## Supplementary Material_Dataset_5FS for "Milk-Way Algorithm applied in Imbalanced Dataset": AID604_5FS_DATASET_INACTIVES.csv (part 1 of 3)

0	-0.884347	-0.511281	3.17055	2.47977	-2.89253	0.576326	2.63261
0	-1.03534	-0.715369	3.44289	3.31959	-3.713	1.16625	4.01448
0	-1.02217	-0.798116	2.75576	2.77436	-3.11603	1.14591	3.70176
0	-0.829986	-0.878079	2.88321	2.71852	-3.25458	1.18782	3.88655
0	-0.82913	-0.808552	3.19929	2.93556	-3.02135	1.20503	3.90621
0	-0.63851	-0.816366	2.85737	2.83701	-3.09514	1.18134	3.86833
0	-0.695192	-0.807128	3.0207	3.0292	-3.1633	1.43356	3.82954
0	-0.896977	-0.83467	2.81505	2.73673	-3.35725	1.15036	3.7142
0	-0.851361	-0.818606	3.18857	3.01488	-3.13346	1.33207	4.0667
0	-1.11788	-0.469139	3.06162	3.2746	-3.65167	0.937228	3.49968
0	-0.939708	-0.705179	3.40889	3.19513	-3.49147	1.30089	3.962
0	-0.813017	-0.785849	3.08076	2.97984	-3.06481	1.18169	3.86085
0	-0.935065	-0.466368	2.73713	2.95074	-3.21803	1.09632	3.37406
0	-1.0273	-0.715541	3.44519	3.31193	-3.71677	1.15644	3.98965
0	-0.852398	-0.774045	2.77934	2.67899	-3.05532	1.06714	3.48777
0	-0.920039	-0.780634	2.88455	3.04021	-3.04614	1.31937	3.97961
0	-0.919957	-0.770906	2.66469	2.50609	-2.95325	1.06034	3.43187
0	-0.834876	-0.773863	2.89199	2.47858	-2.86168	1.12455	3.5081
0	-0.813135	-0.822322	3.05499	2.91569	-3.17343	1.1792	3.9247
0	-1.11414	-0.784936	3.49165	3.33346	-3.71865	1.12465	3.81096
0	-0.885414	-0.81321	2.63775	2.81887	-2.99477	1.23923	3.76958
0	-0.87282	-0.793475	2.83202	2.7107	-3.11083	1.09501	3.62845
0	-0.933473	-0.799423	3.2853	2.92023	-3.4448	1.09728	3.70735
0	-0.832446	-0.770869	2.57455	2.51769	-2.93269	1.06092	3.43216
0	-1.1156	-0.790994	3.20973	3.24008	-3.67062	1.07582	3.68199
0	-0.81616	-0.774769	2.90784	2.58885	-3.02794	1.06491	3.47383
0	-0.897241	-0.544029	3.12053	2.52561	-2.77532	0.835747	2.72362
0	-0.829975	-0.770765	2.87858	2.49097	-2.89478	1.08583	3.45569
0	-1.11412	-0.784797	3.10189	3.32064	-3.71256	1.1061	3.77254
0	-1.08668	-0.767061	2.9297	3.22635	-3.61663	1.12907	3.63714
0	-1.07323	-0.847085	3.47001	3.1238	-3.6982	1.07609	3.87168
0	-0.883351	-0.843307	3.07973	2.84478	-3.39502	1.24826	3.82223
0	-0.966366	-0.810962	2.9855	3.0829	-3.58214	1.14144	3.93027
0	-0.812527	-0.859515	3.36385	2.99678	-3.47629	1.15965	3.95139
0	-1.07981	-0.779334	2.87225	3.21693	-3.65058	1.09607	3.73696
0	-0.992901	-0.818076	3.12781	3.21178	-3.58193	1.15008	3.89953
0	-1.09119	-0.774465	3.44725	3.28241	-3.69032	1.09975	3.67973
0	-0.850278	-0.838186	2.98289	2.87057	-3.33755	1.16066	3.84404
0	-0.952845	-0.729887	3.11012	3.1026	-3.50515	1.14444	3.79269
0	-0.80724	-0.496536	2.25875	1.92553	-2.37048	0.882844	2.47353
0	-0.811301	-0.780859	3.2273	3.19542	-3.03862	1.3818	4.15262
0	-0.75552	-0.754852	2.40888	2.44107	-2.84293	1.07774	3.39401
0	-0.827857	-0.781463	2.53462	2.69453	-3.00393	1.11541	3.60783
0	-0.967206	-0.832538	3.39078	3.12933	-3.63132	1.15591	3.94144
0	-0.847858	-0.794069	3.17222	2.69392	-3.13948	1.12509	3.63868
0	-0.696229	-0.444362	2.00228	1.96842	-2.21389	0.770381	2.19569
0	-0.977857	-0.824153	2.96224	2.88998	-3.06341	1.20562	3.94008
0	-0.898298	-0.767168	3.14092	2.5385	-2.81143	1.09865	3.44166
0	-0.839785	-0.810922	2.92634	2.55284	-2.95092	1.15644	3.67049
0	-0.909386	-0.795612	3.03172	2.73999	-3.27684	1.1502	3.64483
0	-0.999813	-0.794776	2.98347	2.68597	-3.09329	1.1412	3.66394
0	-0.833106	-0.779486	3.12454	3.07492	-3.09674	1.08026	3.56543
0	-0.963038	-0.863093	3.35562	3.07194	-3.63416	1.1438	3.95493
0	-0.890851	-0.814322	2.96152	2.82715	-3.03063	1.16147	3.71248
0	-0.926906	-0.787189	2.92448	2.51289	-2.96477	1.07813	3.4964
0	-1.0867	-0.774905	2.96957	3.23678	-3.61679	1.11081	3.65851
0	-1.0867	-0.781409	2.98864	3.2359	-3.6168	1.12708	3.70574
0	-1.02636	-0.793441	3.20644	2.78563	-3.25696	1.01274	3.57851
0	-0.831437	-0.459828	2.44196	2.44269	-2.74797	0.793433	2.59152
0	-1.11411	-0.784419	3.06583	3.2908	-3.68889	1.10487	3.74702
0	-1.11432	-0.791476	3.21411	3.31418	-3.69289	1.07688	3.74607
0	-0.890825	-0.782297	2.94204	2.50349	-2.96549	1.10306	3.49641
0	-1.11403	-0.785309	2.98361	3.23783	-3.65109	1.14	3.73321
0	-0.840137	-0.818618	3.02618	3.00772	-3.13377	1.33165	4.06191
0	-0.883277	-0.849519	3.06535	2.83476	-3.39301	1.28385	3.83197
0	-0.889714	-0.861506	3.24261	2.9932	-3.55187	1.15592	3.95409
0	-0.832891	-0.779514	2.5436	2.63173	-2.92137	1.11242	3.5998
0	-0.840047	-0.764751	2.31595	2.46998	-2.79283	1.10045	3.43546
0	-1.00314	-0.780741	3.18823	3.25266	-3.13784	1.31649	3.97578
0	-0.890938	-0.798634	2.95758	2.65366	-3.08604	1.13289	3.6518
0	-1.02513	-0.7876	2.91801	2.95752	-3.32045	1.15854	3.67606
0	-1.66706	-0.778664	3.12718	3.09565	-3.5338	1.15888	3.83608
0	-0.839509	-0.770168	3.04909	3.07986	-3.03299	1.0581	3.50427
0	-0.853241	-0.813516	2.93521	2.74761	-3.18913	1.14202	3.71748
0	-0.813036	-0.804437	3.09519	2.99898	-3.15552	1.18887	3.90498
0	-0.852831	-0.788902	3.10659	2.69151	-3.22816	0.959413	3.48788
0	-0.83245	-0.792014	3.10283	2.65604	-3.10231	1.09099	3.59346
0	-1.11795	-0.532223	3.10748	3.32808	-3.65425	1.03529	3.74231
0	-0.872169	-0.859905	3.3633	3.05529	-3.5176	1.16637	3.99546
0	-0.679999	-0.509969	2.82099	3.01296	-2.53213	1.47831	3.77613
0	-0.987417	-0.639129	3.08924	3.10092	-3.44728	1.10311	3.62196
0	-0.831927	-0.774769	2.72304	2.58896	-2.98585	1.12787	3.54234
0	-0.970432	-0.832678	3.36413	3.07525	-3.63019	1.11669	3.90155
0	-0.853875	-0.728917	2.89158	2.84902	-3.13375	1.14352	3.62742
0	-0.847894	-0.763331	2.78287	2.66749	-3.06509	1.10014	3.47856
0	-0.911354	-0.790828	3.042	2.91702	-3.28636	1.43368	3.64899
0	-1.0769	-0.770497	2.9465	3.20364	-3.55473	1.43294	3.61687
0	-0.909526	-0.789654	3.03841	2.91185	-3.27671	1.43379	3.64666
0	-0.909456	-0.789651	3.03397	2.90829	-3.27651	1.43367	3.64128
0	-0.768884	-0.779643	3.1132	2.57233	-3.08377	1.04715	3.50033
0	-0.831071	-0.801741	3.21023	2.78751	-3.23262	1.05783	3.65526
0	-1.66706	-0.78398	3.0087	3.03347	-3.53481	1.14075	3.83502
0	-0.908721	-0.782079	3.20201	3.17438	-3.00506	1.37196	4.12409
0	-0.813017	-0.783956	3.09314	2.98207	-3.11552	1.16391	3.83512
0	-0.835121	-0.782381	3.20162	2.62406	-3.15359	1.00993	3.44811
0	-1.03172	-0.717587	3.41784	3.32788	-3.71429	1.30388	4.06305
0	-0.667105	-0.783624	2.66654	2.67794	-3.05946	1.14195	3.67046
0	-0.95412	-0.810566	3.02614	2.74019	-3.11866	1.12988	3.72653
0	-0.931653	-0.755847	2.81997	2.7893	-3.01173	1.07018	3.48745
0	-0.734563	-0.81074	2.90971	2.82499	-3.11052	1.17004	3.83234
0	-0.981813	-0.816878	3.39338	3.11983	-3.65366	1.09041	3.87618
0	-0.996106	-0.774662	3.1034	3.17407	-3.63958	1.12907	3.87839
0	-0.913101	-0.773758	2.86967	2.63634	-3.12011	1.10008	3.47816
0	-1.081	-0.778564	3.08462	3.23069	-3.61169	1.11219	3.65942
0	-0.653437	-0.783624	2.66396	2.67534	-3.05946	1.14173	3.66865
0	-1.02706	-0.717659	3.41973	3.32773	-3.71645	1.29497	4.05729
0	-0.666386	-0.789521	3.48708	3.08581	-3.11336	1.11336	3.79614
0	-0.992902	-0.818873	3.13125	3.21695	-3.58194	1.15409	3.90802
0	-0.834897	-0.778775	2.84833	2.56312	-3.06519	1.03143	3.43838
0	-0.897594	-0.508761	3.12653	3.0199	-2.78259	1.47939	3.78168
0	-0.888378	-0.793116	3.24176	2.78296	-3.26729	1.06097	3.65628
0	-1.07941	-0.767062	2.87914	3.23284	-3.60681	1.06614	3.6121
0	-0.997427	-0.774003	2.7413	2.81291	-2.97452	1.12203	3.58932
0	-1.07906	-0.766253	2.94303	3.23471	-3.60244	1.06857	3.63406
0	-1.08682	-0.767065	2.86789	3.2239	-3.61917	1.06343	3.58452
0	-1.07916	-0.767077	3.0288	3.23548	-3.60508	1.07721	3.64903
0	-1.08955	-0.767172	3.92813	3.27256	-3.66519	1.06446	3.61714
0	-1.0794	-0.767063	2.88383	3.23632	-3.60749	1.06773	3.62991
0	-1.07902	-0.767073	2.90795	3.23414	-3.60227	1.07054	3.63674
0	-1.07942	-0.767078	2.9085	3.23401	-3.60554	1.07711	3.63457
0	-1.07918	-0.767077	2.92751	3.23194	-3.60511	1.07295	3.63256
0	-1.07916	-0.767085	2.8629	3.22722	-3.60443	1.07478	3.62885
0	-1.07949	-0.767082	2.93542	3.23686	-3.60526	1.0681	3.64301
0	-0.975222	-0.861051	3.4015	3.10135	-3.66803	1.10962	3.93806
0	-0.834556	-0.580984	2.73346	2.92612	-2.83426	0.943014	3.36171
0	-0.907365	-0.821155	3.10741	2.97587	-3.43329	1.11147	3.79145
0	-0.877061	-0.719618	2.4595	2.46928	-3.02924	0.866497	3.10879
0	-1.00693	-0.714323	3.47854	3.29684	-3.6631	1.30298	4.03981
0	-0.627544	-0.778664	2.90114	2.9913	-3.03523	1.16361	3.85367
0	-0.826484	-0.779006	3.08011	2.58648	-3.00556	1.11623	3.54418
0	-1.08667	-0.776226	2.96142	3.22823	-3.61671	1.11406	3.63512
0	-1.08668	-0.776226	2.92159	3.22607	-3.61672	1.1137	3.63191
0	-0.674389	-0.86237	2.80484	2.73199	-3.18475	1.19255	3.8625
0	-0.966012	-0.777356	3.16432	3.08879	-3.52998	1.12039	3.77156
0	-0.905037	-0.784451	3.05443	2.82581	-3.21251	1.01291	3.5022
0	-0.81746	-0.814343	3.0497	2.8688	-3.06891	1.19797	3.89874
0	-0.69886	-0.771149	2.68214	2.4194	-2.90931	1.05838	3.41533
0	-0.701212	-0.788531	2.51052	2.60548	-3.01375	1.07254	3.50009
0	-1.0623	-0.720165	2.81052	2.56698	-3.04082	0.849781	3.14783
0	-1.06317	-0.721935	2.81997	2.5984	-3.08668	0.836424	3.16367
0	-1.07828	-0.770972	3.0115	2.5606	-3.17847	0.896573	3.2658
0	-0.881205	-0.720116	2.55415	2.5009	-3.03428	0.852344	3.12911
0	-0.911396	-0.785969	2.82393	2.5665	-3.15234	0.911212	3.36247
0	-0.720105	-0.775118	3.13947	2.64832	-3.0218	1.10456	3.55777
0	-1.01645	-0.67562	3.46537	3.2018	-3.6074	1.03443	3.7019
0	-0.839868	-0.802061	2.98395	2.64142	-3.07489	1.2729	3.65831
0	-0.811929	-0.762059	2.98209	2.63145	-3.08515	0.89742	3.31398
0	-1.0623	-0.751422	2.82076	2.60544	-3.09581	0.946076	3.31359
1	-1.06594	-0.414592	3.20927	2.80672	-3.18204	0.82107	2.71435
0	-0.910899	-0.791954	2.70979	2.52086	-2.9977	1.06803	3.51098
0	-0.846653	-0.578893	2.72938	2.8058	-2.77632	1.12219	3.34793
0	-0.663177	-0.754853	2.78789	2.44801	-2.95426	1.00342	3.26772
0	-0.877098	-0.719677	2.72615	2.53997	-3.02941	0.873114	3.14621
0	-0.877082	-0.71968	2.4727	2.49076	-3.02939	0.87073	3.13024
0	-0.841636	-0.778523	2.80674	2.52288	-3.14215	0.895887	3.32243
0	-0.918233	-0.85295	3.00711	2.83208	-3.50749	0.95586	3.66863
0	-0.556766	-0.812592	2.75693	2.81792	-3.00752	1.19468	3.86971
0	-0.736995	-0.771859	2.79379	2.45922	-3.05302	0.994072	3.29632
0	-0.910923	-0.71971	2.48146	2.49687	-3.03106	0.838075	3.1149
0	-0.877105	-0.719677	2.53736	2.49497	-3.02941	0.869476	3.12922
0	-1.04204	-0.753216	2.83765	2.80219	-3.12526	0.94705	3.34459
0	-0.738382	-0.783624	2.65987	2.66833	-3.1831	1.04949	3.53001
0	-0.811731	-0.776907	2.75665	2.54437	-3.02097	1.06419	3.46901
0	-1.0038	-0.72621	2.74615	2.57712	-3.05209	0.874223	3.17414
0	-0.858555	-0.78857	2.59939	2.5779	-3.15711	0.887533	3.33314
0	-1.04204	-0.752359	2.81458	2.75736	-3.10899	0.946982	3.33421
0	-0.93687	-0.828343	2.93442	2.86203	-3.32442	1.15572	3.82689
0	-1.06345	-0.75539	2.75005	2.58323	-3.11167	0.945487	3.31446
0	-0.841669	-0.788801	3.12055	2.70311	-3.11482	1.11688	3.62319
0	-0.840667	-0.776619	2.95117	2.6434	-3.09834	1.07343	3.51661
0	-0.853747	-0.779242	3.14989	2.54841	-2.97097	1.10099	3.50869
0	-0.763288	-0.772334	2.71902	2.43841	-2.93559	1.05557	3.41904
0	-0.847805	-0.779172	3.16485	2.53512	-2.96435	1.10058	3.50522
0	-0.827641	-0.775286	3.07189	2.5819	-3.05026	1.06043	3.46011
0	-0.830389	-0.469698	2.91137	2.43155	-2.74566	0.739482	2.60315
0	-0.712126	-0.772918	2.53448	2.60441	-3.08113	1.04008	3.47016
0	-0.811929	-0.762059	2.98209	2.63145	-3.08515	0.89742	3.31398
0	-0.730743	-0.762936	2.91487	2.53026	-3.08313	0.878774	3.28349
0	-0.7043	-0.853216	2.91909	3.01382	-3.1772	1.34672	4.15688
0	-0.865392	-0.843461	3.13799	2.8789	-3.37029	1.16772	3.87801
0	-1.11389	-0.778601	3.08825	3.22522	-3.64458	1.11011	3.63904
0	-0.924632	-0.760242	3.33053	2.89383	-3.43077	0.985499	3.58195
0	-0.958123	-0.78196	2.51749	2.46804	-3.11504	0.90519	3.32829
0	-0.90935	-0.760932	2.84795	2.57277	-3.01424	0.994916	3.35409
0	-0.870967	-0.763429	2.49331	2.63382	-3.10693	0.967191	3.28992
0	-0.919511	-0.798698	2.96057	2.67195	-3.26226	0.934575	3.47377
0	-0.831117	-0.780711	3.01687	2.64167	-3.13712	1.03519	3.46994
0	-0.70411	-0.81557	2.39414	2.50403	-3.04929	1.07481	3.53599
0	-0.961733	-0.79281	2.53357	2.49948	-3.16313	0.907018	3.36306
0	-1.04053	-0.753216	2.88668	2.81376	-3.12522	0.948591	3.35672
0	-1.03448	-0.717651	3.42165	3.33049	-3.79298	1.13749	3.89972
0	-0.772684	-0.841365	2.99888	2.74297	-3.26404	1.11011	3.7565
0	-0.844059	-0.837316	3.22472	2.84007	-3.34175	1.11851	3.80207
0	-0.963286	-0.636463	2.81576	2.79271	-2.95455	1.0469	3.51909
0	-0.899969	-0.71864	3.23929	2.76301	-3.21687	1.01714	3.42169
0	-0.879145	-0.80811	3.10103	2.72818	-3.22585	1.05164	3.61988
0	-1.05927	-0.726214	2.60524	2.5185	-3.05265	0.867	3.14898
0	-0.844879	-0.786034	3.08496	2.56859	-3.11974	0.887536	3.3023
0	-0.745855	-0.818891	2.56014	2.59005	-3.19279	0.972673	3.53677
0	-0.812688	-0.868252	3.08388	2.69931	-3.4104	0.966008	3.63506
0	-1.0156	-0.773437	2.59211	2.62668	-3.2102	0.894583	3.32198
0	-1.07981	-0.778983	2.87805	3.21939	-3.65042	1.09711	3.74397
0	-0.810763	-0.772709	2.74111	2.49142	-3.07268	0.909638	3.32957
0	-0.858512	-0.829166	2.78121	2.78295	-3.31312	1.11473	3.73476
0	-0.879511	-0.800321	2.94121	2.80786	-3.33969	1.09129	3.66754
0	-0.897433	-0.422699	3.1152	2.48743	-2.77948	0.730928	2.5922
0	-1.08008	-0.779728	2.88928	3.21821	-3.65516	1.09383	3.7354
0	-0.841278	-0.762513	2.84014	2.55561	-3.07405	1.01677	3.34769
0	-0.866379	-0.484915	3.04037	2.50053	-2.87492	0.712408	2.6626
0	-0.819227	-0.756733	3.10211	2.65285	-3.0607	1.06864	3.46364
0	-0.843979	-0.784566	2.83582	2.92543	-3.0572	1.13616	3.82547
0	-0.841712	-0.7855	2.91636	2.80891	-3.00694	1.57856	3.66379
0	-0.938346	-0.764522	3.92847	2.73547	-3.12103	0.888601	3.23037
0	-0.77518	-0.823486	2.63998	2.65695	-3.23943	0.957834	3.60389
0	-0.798221	-0.81105	2.88724	2.57758	-3.1249	1.13487	3.63371
0	-1.03751	-0.712726	2.53303	2.92872	-3.42599	0.923753	3.31089
0	-0.8113	-0.774003	2.73999	2.80307	-3.01445	1.1182	3.57853
0	-0.807711	-0.712591	2.66852	2.71382	-2.90543	1.11439	3.59651
0	-0.75494	-0.794401	2.9099	2.63655	-3.11891	1.05883	3.57096
0	-1.66145	-0.783741	2.64169	2.7539	-3.57616	1.12462	3.59946
0	-0.847798	-0.777765	3.1646	2.50143	-2.95732	1.06112	3.44285
0	-0.848146	-0.76135	3.1683	2.52045	-3.01786	1.02364	3.3599
1	-1.12953	-0.286668	2.23075	2.89373	-3.31826	0.5768	2.6941
0	-0.997872	-0.828292	3.20249	3.13807	-3.63123	1.15968	3.95216
0	-1.00065	-0.63653	3.80676	2.91568	-3.45249	0.846232	3.27331
0	-0.732503	-0.787685	3.20724	3.18814	-3.00974	1.37373	4.13675
0	-1.02077	-0.713456	3.26745	3.17815	-3.63841	1.0459	3.75527
0	-1.09618	-0.607379	3.41434	3.21767	-3.65171	0.956583	3.60166
0	-1.0623	-0.720165	2.94717	2.5991	-3.04089	0.851372	3.16414
0	-0.840295	-0.778664	2.9885	2.97409	-3.08187	1.12789	3.82248
0	-0.840206	-0.779779	3.03284	2.66021	-3.18755	0.929922	3.43932
0	-0.811345	-0.765408	2.77255	2.57984	-3.06317	1.06513	3.46884
0	-1.07184	-0.703351	3.31737	3.1552	-3.61782	1.04442	3.70579
0	-1.08949	-0.789083	3.07663	2.63193	-3.27384	0.911468	3.38266
0	-0.762232	-0.765824	2.46491	2.41164	-2.79698	1.11484	3.50124
0	-0.91814	-0.673987	3.1109	3.11511	-3.30837	1.29964	3.88255
0	-0.841731	-0.789169	3.14152	2.73819	-3.11316	1.09236	3.5885
0	-1.0702	-0.753232	2.77363	2.59545	-3.10909	0.947965	3.32611
0	-1.05132	-0.77517	2.67824	2.58293	-3.07162	1.11769	3.55461
0	-0.818541	-0.810101	3.07472	2.88168	-3.07481	1.19051	3.88628
0	-0.830139	-0.763324	3.004	2.52402	-2.78337	1.09809	3.43303
0	-0.858191	-0.754726	2.8652	2.61571	-3.07811	1.05236	3.38698
0	-0.663557	-0.764655	2.37002	2.39915	-2.95281	0.909652	3.29843
0	-0.938529	-0.7692	2.82573	2.51922	-3.08831	0.890811	3.25338
0	-0.817649	-0.719773	2.99546	2.81246	-2.94963	1.13442	3.69068
0	-1.027	-0.717764	3.43062	3.34088	-3.71646	1.33683	4.1011
0	-0.712431	-0.765016	2.66916	2.49033	-2.98853	1.10039	3.47583
0	-0.847846	-0.776825	3.16593	2.53906	-2.97972	1.09509	3.4916
0	-0.762797	-0.765816	2.44431	2.36776	-2.79698	1.09802	3.43497
0	-0.835156	-0.786322	2.73671	2.63007	-3.04151	1.11701	3.57782
0	-0.818183	-0.779564	3.08302	2.52284	-3.15732	0.870713	3.31022
0	-0.897938	-0.765568	2.93843	2.94905	-3.31179	1.02712	3.49728
0	-0.883093	-0.884368	3.29452	2.88863	-3.5308	0.994468	3.82321
0	-1.12189	-0.774086	2.82242	3.2232	-3.67809	0.886498	3.44779
0	-0.909378	-0.770241	3.03632	3.0699	-3.01666	1.05506	3.43412
1	-0.977879	-0.698867	3.15708	3.17028	-3.41289	1.58612	3.79997
0	-0.843903	-0.83665	3.20724	2.87455	-3.33774	1.12411	3.82381
0	-0.843553	-0.779838	2.72341	2.66408	-3.1078	1.11129	3.57306
0	-0.892454	-0.784696	3.33693	2.60998	-3.22931	0.860662	3.34367
0	-0.723779	-0.511713	2.82449	3.01482	-2.54127	1.47843	3.77882
0	-0.937304	-0.79306	2.63076	2.58467	-3.05414	1.11921	3.58108
0	-0.815674	-0.830499	3.00902	2.9227	-3.10101	1.3196	4.01589
0	-0.885172	-0.837547	3.36372	3.01736	-3.47099	1.16033	3.90636
0	-0.749571	-0.777441	2.78625	2.58248	-3.10994	1.05681	3.47824
0	-0.844194	-0.785406	3.11246	2.6768	-3.22108	1.00538	3.47117
1	-0.947457	-0.777442	2.78713	2.67921	-3.22434	0.904182	3.37459
0	-0.988986	-0.51348	3.26503	3.0956	-3.45607	1.07307	3.50282
0	-1.08906	-0.752361	2.85641	2.74873	-3.11031	0.945198	3.32135
0	-1.08109	-0.764779	2.76531	3.24056	-3.56695	1.06467	3.51458
0	-0.846654	-0.755086	2.97345	2.79767	-3.04877	1.05521	3.46779
0	-0.917118	-0.773844	2.9442	2.79144	-3.18611	1.10109	3.49995
0	-0.907877	-0.777701	2.8555	2.75105	-3.11613	1.08228	3.60525
0	-0.812378	-0.833838	3.11268	2.91095	-3.23961	1.14926	3.90426
0	-0.812825	-0.83397	3.11941	2.91602	-3.24187	1.14337	3.90686
0	-0.842038	-0.783424	3.03771	2.7715	-3.24765	0.931191	3.51671
0	-1.0164	-0.702796	3.31568	3.19426	-3.60702	1.03919	3.71056
0	-1.027	-0.717768	3.42953	3.34453	-3.71647	1.34958	4.11355
0	-0.843599	-0.783877	2.7792	2.67951	-3.12352	1.08238	3.57446
0	-0.882773	-0.773036	2.55778	2.69789	-3.26411	0.867721	3.35606
0	-0.882692	-0.837526	3.43202	3.01325	-3.46836	1.16062	3.90448
0	-1.07514	-0.759339	2.95573	2.85037	-3.28891	1.09925	3.49371
0	-0.820234	-0.819352	3.16869	2.91145	-3.16794	1.13534	3.87106
0	-0.785622	-0.789005	2.65964	2.50742	-3.00209	1.06691	3.49377
0	-0.598922	-0.812139	2.772	2.82263	-3.01163	1.1939	3.8695
0	-1.07968	-0.774433	3.08087	3.22599	-3.60448	1.13488	3.69527
0	-1.07038	-0.77455	2.87781	2.70493	-3.08467	1.05553	3.47611
0	-0.834538	-0.815432	2.88695	2.88699	-3.01312	1.20782	3.9268
0	-0.917717	-0.756758	3.24174	3.21926	-3.29313	1.14076	3.88641
0	-0.906396	-0.767989	3.01011	2.75422	-3.27075	1.04568	3.49188
0	-0.85882	-0.780524	3.16372	3.09603	-3.20827	0.909602	3.3889
0	-0.929366	-0.662109	2.95604	2.78048	-3.20803	0.929121	3.29062
0	-0.734695	-0.770241	2.58106	2.43704	-3.03001	0.893312	3.27327
0	-0.820247	-0.819352	3.16912	2.91214	-3.16795	1.13493	3.87045
0	-0.951713	-0.837899	3.4341	3.02577	-3.57693	1.13125	3.85651
0	-0.84599	-0.78541	3.11081	2.70852	-3.22165	1.02509	3.50267
0	-0.84627	-0.785708	3.11442	2.71603	-3.22611	1.05927	3.54175
0	-0.828854	-0.767213	2.60072	2.79201	-2.8544	1.10916	3.50182
0	-0.856552	-0.709834	2.99424	2.75388	-2.96801	0.996708	3.53404
0	-0.992367	-0.821155	3.10741	2.97587	-3.58139	0.969429	3.62964
0	-0.832905	-0.818768	2.9486	2.87468	-3.13742	1.18386	3.8925
0	-0.812829	-0.76101	3.00432	2.65856	-3.00142	1.00561	3.39177
0	-0.611231	-0.811564	2.85701	2.91803	-3.11424	1.15132	3.85733
0	-1.0227	-0.499483	2.8359	3.05198	-3.39543	1.10927	3.48712
0	-0.951649	-0.837894	3.4325	3.02229	-3.57695	1.12011	3.84226
0	-0.949725	-0.838102	3.42705	3.03461	-3.5742	1.13987	3.87303
0	-1.0372	-0.766626	3.18989	2.74813	-3.16592	1.09702	3.46445
0	-0.846771	-0.774133	3.07632	2.77362	-3.14116	1.1093	3.37337
0	-0.837989	-0.738764	2.76557	2.51706	-2.86806	0.975155	3.2372
0	-0.836695	-0.81515	2.88129	2.85717	-3.07533	1.19695	3.89318
0	-0.877629	-0.7855	3.23069	3.19804	-3.26584	1.12421	3.83172
0	-0.891396	-0.847428	3.49428	3.1915	-3.55988	1.29812	4.11994
0	-0.891392	-0.848092	3.50083	3.20466	-3.56162	1.30927	4.14936
0	-0.842124	-0.794332	3.26633	3.14743	-3.12762	1.1628	3.85772
0	-0.747373	-0.851209	2.89162	3.011	-3.11399	1.3494	4.16316
0	-1.02305	-0.775503	2.8844	2.74307	-3.08568	1.06015	3.46719
0	-0.858357	-0.842283	3.08584	3.09708	-3.42333	1.29637	4.05569
0	-0.599224	-0.812139	2.77369	2.82428	-3.01162	1.19446	3.87188
0	-0.918568	-0.672418	3.09629	3.09535	-3.27638	1.29809	3.86557
0	-1.05937	-0.84598	3.24695	2.89171	-3.51799	0.939705	3.69771
0	-0.868305	-0.771182	3.03599	3.07176	-3.096	0.915515	3.36221
0	-0.859881	-0.777488	2.65704	2.57265	-3.15191	0.933476	3.34651
0	-0.868385	-0.773254	2.86416	2.69543	-3.08837	0.919577	3.42624
0	-1.04257	-0.78602	2.92361	2.95504	-3.4741	0.943525	3.52334
0	-0.992367	-0.821155	3.13258	2.98954	-3.5814	0.977496	3.66016
0	-0.980282	-0.833619	3.23769	3.09779	-3.56442	1.16906	3.90627
0	-0.996699	-0.827803	3.18128	3.13495	-3.62572	1.15901	3.94148
0	-0.980227	-0.830592	3.23225	3.09234	-3.56034	1.15631	3.88294
0	-0.985901	-0.826922	3.18815	3.13939	-3.61613	1.15886	3.93991
0	-1.027	-0.717765	3.44894	3.34117	-3.71646	1.33995	4.10495
0	-1.02703	-0.717771	3.42406	3.33914	-3.71646	1.32597	4.09222
0	-0.859096	-0.716281	2.75489	2.65344	-3.08667	1.00538	3.35964
0	-0.844296	-0.785034	2.89923	2.50254	-2.92824	1.11892	3.54691
0	-1.07941	-0.766258	2.88388	3.23531	-3.60663	1.06724	3.62105
0	-0.626352	-0.348337	1.75729	1.95309	-2.11871	0.394015	1.96138
0	-0.71213	-0.772918	2.53369	2.60202	-3.08113	1.03977	3.46827
0	-0.734392	-0.771278	2.50663	2.56109	-3.05242	1.00682	3.4096
0	-0.834511	-0.780172	2.62743	2.78527	-3.11794	1.11124	3.46881
0	-0.850356	-0.621348	3.05625	2.87617	-3.03767	1.0466	3.49601
0	-0.857437	-0.812593	2.8177	2.84092	-3.0828	1.19663	3.88354
0	-1.03832	-0.770074	2.46621	2.40301	-3.07492	0.896562	3.24614
0	-1.07834	-0.770973	3.12398	2.62472	-3.17961	0.996913	3.27961
0	-0.739487	-0.784307	2.64401	2.66906	-3.18358	1.04844	3.53426
0	-0.871212	-0.787958	3.03909	3.07882	-3.21167	1.04613	3.53392
0	-0.864169	-0.788579	2.61675	2.59025	-3.15926	0.889105	3.33788
0	-0.880015	-0.819294	3.08826	2.63065	-3.30222	0.884425	3.42915
0	-0.829715	-0.780074	3.13694	2.65355	-3.13281	1.03798	3.47786
0	-1.0165	-0.701884	3.31326	3.15323	-3.60611	1.02977	3.69767
0	-0.816162	-0.797491	2.80474	2.60953	-3.10453	1.07203	3.55771
0	-0.83656	-0.791939	2.93191	2.56058	-2.99357	1.06997	3.52149
0	-0.848219	-0.808855	2.75787	2.56359	-3.1415	1.06472	3.5455
0	-0.825541	-0.776155	2.78046	2.61052	-3.07014	1.06048	3.46546
0	-0.838938	-0.868658	3.01015	2.74986	-3.26378	1.18727	3.86625
0	-0.789482	-0.771763	2.82197	2.5815	-3.09172	1.08269	3.50694
0	-0.806544	-0.775583	2.94775	2.58756	-3.16595	1.01716	3.41932
0	-0.985606	-0.794705	2.87589	3.07552	-3.55538	1.0993	3.84116
0	-0.914015	-0.851485	3.16897	3.10103	-3.53566	1.13134	3.87017
0	-0.842179	-0.788742	3.16454	3.07203	-3.13806	1.06178	3.51607
0	-0.655736	-0.789172	2.53406	2.53059	-2.94629	1.11094	3.57612
0	-0.993837	-0.826141	3.15158	3.09909	-3.59145	1.15212	3.90049
0	-0.834478	-0.77601	2.68382	2.55852	-3.13336	0.904772	3.33374
0	-1.11394	-0.768386	2.9263	3.27542	-3.64733	1.08563	3.70152
0	-0.846181	-0.760865	2.58276	2.65391	-3.09277	1.06638	3.50996
0	-0.992366	-0.821155	3.12026	2.98801	-3.58139	0.980156	3.65042
0	-0.761708	-0.790252	2.5404	2.58687	-3.1087	1.00696	3.44338
0	-0.834511	-0.779985	2.69116	2.79218	-3.12694	1.11133	3.48686
0	-0.834511	-0.779736	2.66169	2.78717	-3.12229	1.11092	3.46369
0	-0.906055	-0.841666	3.0691	2.97865	-3.45551	1.16563	3.8834
0	-0.913734	-0.849349	3.08975	2.95538	-3.54193	1.13198	3.86732
0	-0.913735	-0.763141	3.29883	2.85111	-3.41629	0.967641	3.54477
0	-0.570672	-0.787355	2.72988	2.84067	-2.93231	1.15895	3.74606
0	-1.02705	-0.717623	3.4182	3.32706	-3.71637	1.29567	4.0576
0	-0.87774	-0.771529	2.847	2.49378	-2.92926	1.05894	3.42341
0	-0.840251	-0.815227	2.94759	2.75929	-3.01621	1.16738	3.83743
0	-0.876118	-0.750461	2.79823	2.68948	-3.21237	0.960351	3.40507
0	-0.864799	-0.733534	2.98198	2.66228	-3.19276	0.834536	3.25804
0	-0.834478	-0.77601	2.68325	2.55781	-3.13336	0.903399	3.33252
0	-0.830356	-0.784966	2.86545	2.51748	-3.12561	1.02368	3.41635
0	-0.835108	-0.774465	2.73034	2.62415	-3.03668	1.10896	3.54752
0	-1.01435	-0.753531	2.85784	2.80691	-3.17741	0.944584	3.34479
0	-0.835494	-0.781019	3.23817	2.79453	-3.21926	1.00282	3.5401
0	-0.926077	-0.790251	2.99678	2.64136	-3.2442	0.90521	3.39975
0	-1.01625	-0.753216	2.91267	2.81696	-3.12522	0.950319	3.36253
0	-0.910351	-0.772025	2.81152	2.78962	-3.01673	1.10986	3.52431
0	-0.958765	-0.785149	2.541	2.5358	-3.14455	0.93599	3.37786
0	-0.835591	-0.768463	2.90795	2.57083	-2.96785	1.10222	3.47869
0	-0.841764	-0.790194	3.14167	2.74112	-3.1176	1.08942	3.58998
0	-0.826435	-0.774135	3.07361	2.58196	-3.0232	1.0667	3.47392
0	-0.836731	-0.775451	3.04788	2.84828	-3.0249	1.11546	3.63896
0	-0.901431	-0.778664	2.913	2.99773	-3.177	1.18159	3.85453
0	-0.846261	-0.789069	2.9337	2.82136	-3.0841	1.12239	3.6939
0	-0.818366	-0.75875	3.17366	3.25732	-3.25765	1.13494	3.97332
0	-0.696732	-0.760842	2.71795	2.46973	-3.02678	0.905925	3.28199
0	-1.02958	-0.612086	3.04487	2.9401	-3.39284	0.865261	3.29349
0	-0.841045	-0.777571	2.96359	2.55101	-3.05355	1.00706	3.42151
0	-0.825645	-0.870328	2.90196	2.83509	-3.2496	1.18245	3.90297
0	-1.09053	-0.754683	2.58653	2.94083	-3.48854	1.05293	3.39518
0	-0.82099	-0.71772	3.10795	2.82405	-2.94972	1.13454	3.6914
0	-0.988522	-0.683554	3.20521	3.2873	-3.55165	1.05147	3.78558
0	-0.855235	-0.785064	2.82505	2.75474	-3.09338	1.11219	3.59195
0	-1.0831	-0.775688	2.90994	3.18615	-3.61762	1.10626	3.64634
0	-0.818849	-0.79416	2.77642	2.64444	-3.13113	1.11568	3.60799
0	-0.81939	-0.474383	2.80206	2.41582	-2.7173	0.779128	2.61203
0	-0.834764	-0.776082	2.90178	2.5687	-3.01773	1.06722	3.47787
0	-0.843359	-0.7855	2.95204	2.76962	-3.00694	1.11231	3.61263
0	-0.829038	-0.779967	3.1269	2.6211	-3.12357	1.03729	3.46796
0	-1.03009	-0.555752	2.41563	2.9329	-3.39276	0.848391	3.26088
0	-0.920084	-0.76356	2.46191	2.76955	-2.8054	1.22719	3.51885
0	-0.995695	-0.826307	3.15092	3.0973	-3.59699	1.15252	3.90069
0	-1.1049	-0.383874	1.94129	3.18558	-3.57988	0.691847	3.13004
0	-0.823721	-0.809205	3.13858	2.98681	-3.09194	1.14526	3.83221
0	-0.81993	-0.678152	2.98917	2.68294	-2.92012	0.981067	3.4479
0	-1.02929	-0.788856	2.82427	2.95799	-3.35039	1.13511	3.67891
0	-0.83263	-0.486252	2.87677	2.58812	-2.82368	0.776591	2.89721
0	-0.634073	-0.771747	2.49679	2.49076	-2.90398	1.08433	3.50244
0	-0.891185	-0.792518	3.24823	2.71	-3.33516	0.9534	3.45072
0	-1.07973	-0.78431	3.08975	3.21753	-3.64691	1.13614	3.77361
0	-0.828998	-0.791614	3.0436	2.67713	-3.14926	1.07024	3.54917
0	-0.834313	-0.874183	3.24544	2.79317	-3.32156	1.19305	3.90101
0	-0.841525	-0.810646	2.87549	2.62936	-3.13106	1.1355	3.64155
0	-1.02536	-0.717934	3.5038	3.38627	-3.71036	1.38525	4.21735
0	-1.07678	-0.767916	2.7436	3.18503	-3.60159	1.06619	3.59137
0	-0.956636	-0.702754	3.33082	2.99609	-3.44154	1.01775	3.59608
0	-0.833941	-0.770823	2.89402	2.54834	-2.95832	1.1034	3.4864
0	-0.844174	-0.776714	2.90815	2.68447	-3.19298	1.10589	3.54996
0	-0.936886	-0.849086	3.19765	3.00112	-3.56513	1.13974	3.8984
0	-0.708795	-0.379532	1.79339	2.1244	-2.26753	0.564234	2.2673
0	-0.829137	-0.810155	3.20391	2.88923	-3.07609	1.19389	3.90017
0	-0.688284	-0.486953	2.83049	2.51781	-2.69282	0.989618	2.914
0	-0.953893	-0.791283	3.38719	2.97234	-3.49252	1.08542	3.71947
0	-0.850217	-0.697489	2.41397	2.56215	-2.99307	0.99942	3.26703
0	-0.733739	-0.41972	2.09094	2.14371	-2.32992	0.55848	2.30161
0	-0.854842	-0.785766	2.83743	2.75893	-3.10217	1.11228	3.5954
0	-0.834914	-0.761578	2.57698	2.56171	-3.01882	1.05049	3.38424
0	-0.959226	-0.787995	3.2278	2.72531	-3.25378	1.00727	3.48991
0	-0.817388	-0.820156	3.09964	2.90347	-3.14353	1.19556	3.92691
0	-0.861801	-0.456226	2.90246	2.86589	-3.00214	0.757607	3.14147
0	-0.858862	-0.716626	2.78976	2.71627	-3.10006	1.03826	3.42658
0	-0.898173	-0.757033	2.92949	2.81835	-3.36781	0.988085	3.53536
0	-0.913807	-0.839951	2.92267	2.85	-3.36157	1.15019	3.82241
0	-0.655199	-0.792675	2.98368	2.97548	-3.11253	1.15756	3.86914
0	-0.669537	-0.780238	2.57634	2.62994	-2.94521	1.11841	3.57082
0	-0.753677	-0.760974	2.74936	2.46725	-2.97212	1.00906	3.35743
0	-1.03681	-0.632896	3.23511	2.62882	-2.99141	1.008	3.32769
0	-0.91153	-0.780861	2.89883	2.61818	-3.15705	1.03141	3.45159
0	-1.07679	-0.794159	2.94417	3.2037	-3.60716	1.14506	3.87226
0	-1.02947	-0.610515	2.68736	2.91205	-3.30529	0.851436	3.20622
0	-0.896479	-0.783284	3.01858	2.90124	-3.31568	1.12741	3.68488
0	-0.842038	-0.782865	3.14058	2.67379	-3.12962	1.09501	3.54328
0	-0.866399	-0.700091	2.88954	2.69765	-3.11133	0.964154	3.31826
0	-0.920727	-0.722291	3.26827	2.89814	-3.3722	0.991943	3.51079
0	-0.582671	-0.808848	2.87615	2.88897	-3.00232	1.17391	3.84125
0	-0.919516	-0.853453	3.2157	3.11655	-3.54844	1.13138	3.87796
0	-0.832694	-0.788354	3.15505	2.66695	-3.09088	1.11166	3.5805
0	-1.04268	-0.792828	2.89264	2.68374	-3.12309	1.09688	3.61535
0	-0.90917	-0.778688	2.62975	2.57524	-3.16684	0.910203	3.364
0	-0.723938	-0.775118	3.13947	2.64832	-3.09133	1.03649	3.45615
0	-1.05927	-0.712822	2.58609	2.45103	-2.99977	0.920625	3.10861
0	-1.07834	-0.827863	3.01443	2.63045	-3.18417	1.13012	3.64158
0	-0.887368	-0.549959	3.03727	2.44462	-2.87019	0.810795	2.65915
0	-0.865361	-0.844259	3.23401	2.98689	-3.4511	1.14645	3.88672
0	-0.958772	-0.785151	2.56732	2.57518	-3.14462	0.945645	3.44182
0	-1.00432	-0.779071	2.64329	2.5884	-3.08293	1.11337	3.54162
0	-1.05935	-0.72017	2.61901	2.51735	-3.03818	0.84655	3.13131
0	-0.676452	-0.815571	2.38479	2.50237	-3.0464	1.075	3.53671
0	-0.927184	-0.526121	2.56088	2.42244	-2.87538	0.70279	2.54359
0	-0.865268	-0.843908	3.24355	2.99542	-3.45001	1.1476	3.8934
0	-0.83134	-0.780158	3.14948	2.68489	-3.14235	1.03893	3.48933
0	-1.0623	-0.720165	2.8117	2.57497	-3.04083	0.878835	3.16548
0	-0.870537	-0.839718	3.34291	3.10253	-3.46829	1.19851	4.03183
0	-0.825695	-0.801383	3.02426	2.7048	-3.13276	1.09287	3.63557
0	-0.840898	-0.776759	2.95891	2.65882	-3.10752	1.06501	3.52134
0	-1.02926	-0.779495	3.21268	3.07155	-3.56371	1.10644	3.80014
0	-0.865223	-0.7855	2.92025	2.7871	-3.00694	1.11262	3.61721
0	-0.947154	-0.7855	2.95906	2.74968	-3.12386	1.12716	3.66723
0	-0.859269	-0.7855	2.95017	2.77945	-3.00694	1.11254	3.61447
0	-0.827004	-0.788839	2.59529	2.48083	-2.95934	1.08005	3.49912
0	-0.821136	-0.806858	2.99682	2.87968	-3.04237	1.16072	3.8614
0	-0.809533	-0.782048	2.83976	2.59413	-3.1014	1.02574	3.47034
0	-0.942864	-0.789087	3.21465	2.91749	-3.44053	1.0831	3.67934
0	-0.592419	-0.775246	2.86444	2.98737	-2.88404	1.17249	3.74274
0	-0.593411	-0.781655	2.90152	2.9937	-2.93335	1.17452	3.77224
0	-0.773209	-0.765333	2.58157	2.53602	-2.81594	1.11592	3.52825
0	-0.909282	-0.789057	3.02717	2.72359	-3.27367	1.06248	3.52764
0	-0.698011	-0.86377	2.73955	2.73004	-3.22606	1.17659	3.83379
0	-1.06768	-0.770934	3.16198	2.54198	-3.10688	1.09696	3.45166
0	-0.941022	-0.754569	2.94214	2.57538	-2.99025	1.05253	3.37683
0	-0.960884	-0.776914	3.2368	3.08582	-3.49008	1.11494	3.89558
0	-0.864358	-0.777371	2.9689	2.54538	-3.01094	1.06399	3.46327
0	-0.837517	-0.770238	3.03265	3.07032	-3.00847	1.05522	3.43565
0	-0.86491	-0.768534	2.8009	2.61478	-3.09392	1.06859	3.44175
0	-0.847295	-0.563641	2.89289	2.42083	-2.80582	0.862663	2.68685
0	-0.862763	-0.484283	3.02017	2.5476	-2.8841	0.702031	2.762
0	-0.857232	-0.763381	2.9464	2.55938	-2.84369	1.09752	3.4353
0	-1.07195	-0.776389	2.94081	2.68729	-3.11056	1.1086	3.55919
0	-0.928109	-0.756462	3.03113	2.74802	-3.29437	1.00363	3.42761
0	-0.859193	-0.713552	3.00932	2.56964	-2.98183	0.996788	3.29792
0	-0.799415	-0.780977	2.86263	2.50808	-3.10421	1.02586	3.41009
0	-0.867209	-0.764923	3.09672	2.58931	-2.8946	1.11603	3.51223
0	-1.01411	-0.773998	2.63554	2.65785	-2.93887	1.12708	3.53193
0	-0.71973	-0.780858	3.2171	3.18003	-3.03403	1.38014	4.13213
0	-0.832393	-0.754483	2.81733	2.87903	-2.93338	1.05261	3.39582
0	-0.870453	-0.839772	3.33641	3.12811	-3.46839	1.31632	4.08828
0	-0.818234	-0.89256	3.2398	2.90397	-3.4165	1.18423	3.99723
0	-0.872846	-0.85993	3.37796	3.06362	-3.51967	1.167	4.00082
0	-0.875795	-0.843116	3.34532	3.13089	-3.46609	1.14117	3.8895
0	-0.830865	-0.758408	2.72819	2.79237	-2.96311	1.06451	3.43343
0	-0.85373	-0.80758	3.15132	2.57365	-2.97759	1.14431	3.64923
0	-0.915029	-0.754904	3.08321	3.1046	-3.26982	1.29965	3.88884
0	-0.584136	-0.44756	2.69798	2.8941	-2.53284	0.938181	3.30977
0	-0.834585	-0.773297	2.48869	2.48157	-2.95209	1.10009	3.46638
0	-0.905808	-0.743619	2.99305	2.67763	-3.24434	0.848267	3.27634
0	-0.885333	-0.773588	3.0346	2.57865	-3.00576	1.06992	3.51158
0	-1.07689	-0.765313	2.81043	3.19692	-3.55365	1.06646	3.51037
0	-0.831073	-0.657169	2.43595	2.45825	-2.88247	0.866936	3.02765
0	-0.882263	-0.843385	3.10567	3.01387	-3.27285	1.23619	4.07219
0	-0.820747	-0.780852	2.79702	2.62281	-2.96983	1.08612	3.55818
0	-0.635621	-0.814044	2.77692	2.85085	-3.00948	1.20214	3.90166
0	-0.734698	-0.770241	2.58391	2.4408	-3.03	0.895983	3.27788
0	-0.716506	-0.769784	2.65133	2.55577	-3.04044	1.06826	3.45226
0	-0.655763	-0.817592	2.96414	2.96024	-3.13896	1.16273	3.85968
0	-0.820898	-0.764746	2.6782	2.44526	-2.95976	0.889958	3.22838
0	-0.813668	-0.776013	2.68259	2.557	-3.01452	1.06799	3.47995
0	-0.83171	-0.776086	3.03592	3.07938	-3.01333	1.0979	3.57226
0	-0.834479	-0.776017	2.6845	2.55932	-3.13347	0.904629	3.3347
0	-0.81367	-0.776066	2.68404	2.56035	-3.01545	1.06854	3.48305
0	-0.834991	-0.756244	3.2363	3.07363	-3.03813	1.05897	3.56705
0	-0.894326	-0.768369	2.75439	2.49804	-3.0532	0.890365	3.24432
0	-1.07995	-0.779545	2.88098	3.21757	-3.65289	1.09494	3.73618
0	-0.829958	-0.761912	2.6891	2.60118	-2.95724	1.09147	3.44729
0	-0.830103	-0.7565	2.45212	2.52467	-2.80105	1.10461	3.44704
0	-0.861448	-0.541466	2.89232	2.66983	-2.83996	0.859569	2.89456
0	-1.04261	-0.791086	3.07837	2.95923	-3.47759	0.947627	3.54847
0	-0.830101	-0.788388	3.00459	2.65574	-3.21682	0.975105	3.4606
0	-0.556726	-0.778035	2.64261	2.87149	-2.86627	1.1214	3.6492
0	-1.01565	-0.586691	2.80422	2.69094	-2.96013	0.998139	2.95457
0	-0.930792	-0.612314	2.85457	2.7542	-3.22571	0.8005	3.16361
0	-0.650016	-0.770775	2.47212	2.48031	-2.91564	1.08552	3.45381
0	-1.02705	-0.717633	3.41859	3.32758	-3.71638	1.29577	4.05863
0	-0.838443	-0.721643	2.75485	2.92104	-3.0129	1.03685	3.51819
0	-0.840801	-0.755393	3.20328	2.72804	-3.1019	1.08192	3.53396
0	-0.885325	-0.522799	3.18225	2.5959	-2.91095	0.834792	2.82155
0	-0.917546	-0.766113	3.0799	3.05462	-3.2635	1.13981	3.77837
0	-0.860079	-0.77394	3.03021	2.60765	-3.03066	1.06593	3.474
0	-0.836123	-0.761187	2.96035	2.68471	-3.03862	1.00465	3.44562
0	-1.07991	-0.832504	2.98999	3.2366	-3.61437	1.12894	3.81707
0	-0.927538	-0.767345	2.65981	2.55981	-2.88405	1.09846	3.44515
0	-0.842651	-0.778664	3.00341	2.98289	-3.08339	1.12315	3.81494
0	-1.00146	-0.827379	3.35657	3.23347	-3.77906	0.970968	3.8457
0	-0.891691	-0.83742	3.46224	3.10992	-3.59367	1.14447	3.9758
0	-0.819097	-0.712399	3.00447	2.77518	-2.89023	1.13567	3.66059
0	-0.840349	-0.784507	2.98224	2.59603	-3.10258	1.11169	3.50916
0	-1.08677	-0.760098	2.83738	3.22221	-3.61616	1.10359	3.59308
0	-0.84962	-0.79135	2.9992	2.77218	-3.13172	1.07006	3.58757
0	-0.814688	-0.553158	2.35123	2.54133	-2.85858	0.738888	2.9053
0	-0.681308	-0.522808	1.98255	2.10039	-2.36292	0.765745	2.50033
0	-0.726731	-0.868015	2.78619	2.78748	-3.31378	1.17806	3.86204
0	-0.880353	-0.50192	2.02303	2.43144	-2.83705	0.785387	2.56404
0	-1.02753	-0.717708	3.42537	3.33358	-3.71732	1.28986	4.05916
0	-1.08339	-0.781059	2.95507	3.22495	-3.67831	1.08687	3.72911
0	-0.862163	-0.769244	2.75471	2.63965	-2.95419	1.05927	3.42989
0	-0.866939	-0.846574	3.2857	3.00915	-3.475	1.13815	3.89881
0	-0.862164	-0.769225	2.75534	2.64047	-2.95408	1.05945	3.43091
0	-0.834422	-0.852947	2.9551	2.97361	-3.17865	1.24445	4.08302
0	-0.841713	-0.774211	3.06671	2.62943	-3.0328	1.06733	3.49888
0	-1.07689	-0.829349	2.85879	3.20273	-3.56232	1.11845	3.75406
0	-0.824306	-0.780483	2.8905	3.14518	-3.15213	1.11848	3.81286
0	-0.752795	-0.761717	3.30379	2.59314	-3.06146	0.903382	3.3013
0	-0.6114	-0.778664	2.90214	3.02421	-3.03389	1.17113	3.85955
0	-0.849265	-0.521311	2.6891	2.43687	-2.80139	0.709358	2.65445
1	-0.719793	-0.764089	3.13092	2.58462	-2.98941	1.00237	3.35437
0	-0.97036	-0.507835	2.80352	2.93594	-3.2824	1.24873	3.53123
0	-0.690841	-0.779926	2.67137	2.56384	-3.05111	1.06173	3.50082
0	-0.836167	-0.78189	2.90827	2.6292	-3.19032	0.92115	3.42285
0	-0.917418	-0.812593	3.08688	3.06744	-3.26203	1.20102	3.92093
0	-0.720088	-0.817486	2.85995	2.6721	-3.13386	1.09875	3.68349
0	-0.94713	-0.746109	3.167	2.71893	-3.29541	0.832422	3.29687
0	-1.00385	-0.719721	2.73669	2.57661	-3.03107	0.883184	3.16901
0	-0.92088	-0.76364	3.36318	2.93358	-3.04448	1.24761	3.67862
0	-0.713157	-0.788085	2.71096	2.56433	-3.02553	1.08622	3.55076
0	-0.956668	-0.862217	3.37206	3.09412	-3.69194	1.15821	3.913
0	-0.854361	-0.814219	2.86913	2.86147	-3.01616	1.20265	3.90683
0	-0.881435	-0.855942	3.17384	2.92347	-3.5021	1.15913	3.90359
0	-0.881275	-0.719754	2.7807	2.61943	-3.20139	0.843301	3.17986
0	-0.869915	-0.846905	3.34416	3.01951	-3.47844	1.16301	3.92818
0	-1.00522	-0.755418	3.30495	3.17681	-3.60253	1.1415	3.77236
0	-1.02857	-0.784082	2.77135	2.97323	-3.47192	1.07972	3.63305
0	-1.07935	-0.760095	2.85506	3.23444	-3.60435	1.10644	3.63576
0	-0.932326	-0.801318	2.90167	2.9346	-3.45354	1.13981	3.77002
0	-0.674188	-0.790273	2.57951	2.64483	-3.03814	1.12949	3.63399
0	-1.03202	-0.782899	3.01988	3.06906	-3.16425	0.879569	3.29187
0	-0.77563	-0.685591	3.04929	2.61918	-2.93879	1.02221	3.22221
0	-1.07905	-0.766158	2.90809	3.24105	-3.60221	1.07314	3.64368
0	-0.896952	-0.761401	2.65502	2.7668	-3.08906	1.06465	3.42396
0	-0.8448	-0.785417	3.1535	2.6741	-3.24157	0.913045	3.41809
0	-0.896962	-0.775809	2.78712	2.7698	-3.08908	1.04145	3.44757
0	-0.83742	-0.781054	2.93174	2.61547	-3.18007	0.909077	3.38033
0	-0.812699	-0.805779	2.85184	2.94039	-3.06627	1.32022	3.98601
0	-0.834127	-0.776834	2.60582	2.55034	-3.12974	0.932237	3.33749
0	-0.782955	-0.757007	2.85026	3.17147	-3.13625	1.28179	3.84523
0	-0.830391	-0.760952	2.7233	2.60331	-3.00833	0.996064	3.36172
0	-0.854121	-0.761428	3.15386	2.53565	-3.02281	1.02421	3.36457
0	-0.840859	-0.756748	3.24447	3.1814	-3.26371	1.06919	3.76542
0	-0.874295	-0.717169	2.78617	2.70024	-3.12851	1.00588	3.38785
0	-0.706402	-0.780431	2.77165	2.97822	-3.01884	1.11027	3.70798
0	-0.94204	-0.645765	2.95397	2.8124	-3.26242	0.898552	3.2783
0	-0.77699	-0.814752	2.74506	2.91602	-3.23356	1.15886	3.80004
0	-0.679564	-0.769008	2.96666	3.27948	-3.0231	1.1475	3.88856
0	-1.23432	-0.808948	3.26257	3.16194	-3.60091	1.161	3.96742
0	-0.86224	-0.7855	2.96416	2.79075	-3.21086	1.12006	3.70714
0	-0.90706	-0.708535	2.48139	2.64917	-3.16929	0.839861	3.12507
0	-0.919675	-0.798702	2.93412	2.67013	-3.26259	0.93383	3.47331
0	-0.964151	-0.715994	2.82268	2.95392	-3.31091	1.0508	3.47741
0	-0.866678	-0.846575	3.2716	2.99803	-3.47362	1.13703	3.89044
0	-1.03832	-0.770074	2.46553	2.40232	-3.07491	0.895424	3.24494
0	-0.832266	-0.80146	2.83885	2.71593	-3.13396	1.13668	3.68443
0	-0.931203	-0.754852	3.09396	3.00875	-3.40294	1.09942	3.66318
0	-0.931604	-0.71487	3.08749	2.99991	-3.41023	1.07185	3.63155
0	-1.11535	-0.772899	3.05235	3.23	-3.66355	1.0144	3.57123
0	-0.811676	-0.776081	2.68022	2.55635	-3.01307	1.06775	3.47943
0	-0.841729	-0.7855	3.38629	3.17449	-3.05691	1.35235	4.08287
0	-0.631931	-0.778664	2.8832	2.94852	-3.03407	1.16122	3.82632
0	-1.02618	-0.767325	2.59535	2.5645	-2.94625	1.09632	3.44496
0	-1.02827	-0.695009	2.87729	3.017	-3.45373	1.01269	3.62548
0	-0.974205	-0.703104	2.87867	2.9524	-3.33794	1.00983	3.42785
0	-0.920111	-0.633979	2.72657	2.46406	-2.90887	0.859149	2.87337
0	-0.587213	-0.767744	2.65094	3.01415	-2.83909	1.27979	3.73071
0	-0.841597	-0.798485	3.03213	2.70711	-3.17882	1.06234	3.60747
0	-0.847837	-0.819	3.17974	2.87488	-3.16674	1.13041	3.84077
0	-0.815757	-0.82425	2.97733	2.88605	-3.11345	1.20584	3.93655
0	-0.855499	-0.7855	2.95832	2.74846	-3.07741	1.11521	3.65591
0	-0.864493	-0.775305	2.96876	2.71319	-3.09337	1.07538	3.53502
0	-0.864075	-0.763324	3.10022	2.58096	-2.87556	1.09837	3.43731
0	-0.822989	-0.800263	2.83706	2.71791	-3.20728	1.09345	3.63171
0	-0.917097	-0.773538	3.04639	3.13279	-3.29787	1.12486	3.85176
0	-0.917028	-0.757654	3.03267	3.12445	-3.29397	1.11304	3.82087
0	-0.917083	-0.763142	3.04775	3.13307	-3.29725	1.1308	3.8521
0	-0.917101	-0.764472	3.04511	3.13335	-3.29526	1.12791	3.84482
0	-0.917084	-0.763003	3.04742	3.13295	-3.2972	1.13137	3.85187
0	-0.885286	-0.694493	3.01761	2.50828	-2.97789	0.917287	3.02358
0	-0.917096	-0.757651	3.04161	3.13065	-3.294	1.11648	3.83442
0	-1.08104	-0.760123	2.9457	3.2305	-3.61017	1.10482	3.60877
0	-1.07262	-0.77311	2.83214	3.24111	-3.59767	1.11391	3.69923
0	-0.838622	-0.792446	2.74203	2.66053	-3.09152	1.11921	3.6209
0	-0.816523	-0.791547	2.92769	2.65383	-3.02675	1.11701	3.61972
0	-1.06431	-0.721935	2.74568	2.56208	-3.08731	0.831575	3.14597
0	-1.0409	-0.785273	2.87741	2.98787	-3.46522	1.03905	3.55598
0	-0.952087	-0.780057	2.99707	2.66343	-3.13256	1.03306	3.46878
0	-0.613515	-0.765037	2.31667	3.0626	-2.78803	1.09934	3.46425
0	-1.027	-0.763322	3.45173	3.34488	-3.71647	1.34091	4.1151
0	-1.08391	-0.362663	2.58802	3.29109	-3.58396	0.732456	3.28841
0	-0.864699	-0.84417	3.23848	2.98681	-3.44611	1.14584	3.89006
0	-0.81983	-0.777573	2.92839	2.60865	-2.99309	1.11244	3.54732
0	-1.07911	-0.767085	2.85262	3.22722	-3.60206	1.13281	3.67068
0	-0.829937	-0.784482	2.90362	2.88694	-3.02789	1.13132	3.78751
0	-0.830235	-0.784786	2.98266	2.96228	-3.06417	1.17316	3.84668
0	-1.02701	-0.717674	3.43283	3.339	-3.7164	1.32744	4.09309
0	-1.07289	-0.855727	3.37368	3.23337	-3.70655	1.20671	4.05343
0	-0.829046	-0.774596	3.16926	2.76057	-2.89016	1.15882	3.69191
0	-1.08749	-0.760093	2.81363	3.21655	-3.61195	1.10364	3.59051
0	-0.874484	-0.782507	2.78114	2.59287	-3.07359	1.10628	3.55549
0	-0.884406	-0.841456	3.35651	3.0234	-3.5037	1.14264	3.89958
0	-1.04662	-0.793974	2.75166	2.61695	-3.07895	1.12094	3.60145
0	-0.820547	-0.778664	2.84713	2.94431	-3.03395	1.15905	3.81726
0	-0.854661	-0.531292	2.48634	2.47259	-2.82654	0.811334	2.68612
0	-0.834354	-0.792449	2.74135	2.6597	-3.09146	1.119	3.61978
0	-1.027	-0.717768	3.42918	3.34417	-3.71647	1.34995	4.1143
0	-1.08661	-0.778539	3.08661	3.21799	-3.61118	1.11162	3.64951
0	-0.999503	-0.830264	3.26853	3.29945	-3.69225	1.18808	4.12895
0	-0.700117	-0.81491	3.00608	2.78463	-3.11963	1.11785	3.78843
0	-0.844445	-0.7855	2.90641	2.78217	-3.00694	1.11471	3.6296
0	-0.850956	-0.777854	2.67232	2.62401	-3.12365	1.03488	3.42541
0	-0.849299	-0.762019	3.03423	2.64487	-2.9983	1.0913	3.47248
0	-0.860665	-0.763324	3.04937	2.60158	-2.8778	1.09837	3.43692
0	-0.914211	-0.855771	3.14983	2.97719	-3.55331	1.13894	3.90287
0	-0.818537	-0.816657	3.05306	2.87599	-3.02047	1.20611	3.90888
0	-0.974066	-0.778397	3.18486	3.02485	-3.45048	1.1154	3.64428
0	-1.02203	-0.780863	2.90993	2.69349	-3.04604	1.10268	3.52432
0	-0.829732	-0.483563	2.65759	2.89953	-2.79023	0.937846	3.32517
0	-0.88159	-0.728699	3.05653	2.73879	-3.17808	1.0194	3.43756
0	-0.865243	-0.764703	2.93197	2.60267	-3.03834	1.06008	3.44028
0	-0.823392	-0.778319	3.0619	2.64989	-3.08941	1.01451	3.4268
0	-0.831778	-0.863771	2.78923	2.73922	-3.2354	1.17595	3.83271
0	-0.852434	-0.549631	2.45742	2.54663	-2.86839	0.847129	2.82561
0	-1.07594	-0.557406	3.26269	2.6265	-3.15743	0.742614	2.82883
0	-1.06913	-0.752361	2.852	2.75788	-3.10945	0.948128	3.33589
0	-1.07982	-0.778526	3.20806	3.22234	-3.6499	1.10208	3.75493
0	-0.829972	-0.787544	2.87966	2.49427	-2.95302	1.07604	3.49573
0	-0.815827	-0.770544	2.75881	2.55	-2.92583	1.06463	3.4425
0	-0.916504	-0.789575	2.84231	2.92957	-3.41462	1.10897	3.72099
0	-0.901372	-0.788557	2.8891	2.9511	-3.39436	1.14876	3.75216
0	-0.868363	-0.765961	2.80208	2.6155	-2.96019	1.09786	3.44261
0	-0.836592	-0.762451	2.78037	2.65565	-2.97758	1.08249	3.47301
0	-0.787106	-0.762362	2.79171	2.53981	-3.04424	1.03548	3.42134
0	-0.836299	-0.762415	2.76654	2.64855	-2.95415	1.12493	3.48076
0	-0.772493	-0.784539	2.45097	2.46201	-2.90012	1.11914	3.54641
0	-0.950557	-0.771546	3.07398	2.95064	-3.36871	1.12871	3.57962
0	-0.912199	-0.788681	2.9679	2.93166	-3.41208	1.09192	3.70814
0	-0.841857	-0.7855	2.91629	2.77863	-3.00694	1.11712	3.63586
0	-0.643041	-0.785177	2.86631	2.90973	-3.02822	1.14528	3.84745
0	-1.03002	-0.77964	2.84155	3.11214	-3.39502	1.10378	3.75543
0	-0.912214	-0.776977	2.72846	2.59632	-3.08955	1.06748	3.48552
0	-0.966136	-0.774835	2.94814	2.6402	-3.10939	1.06193	3.46186
0	-0.941027	-0.772913	2.94306	2.59426	-3.01275	1.0625	3.44364
0	-0.941025	-0.761003	2.94706	2.60107	-3.02493	0.997567	3.37582
0	-0.918836	-0.763324	3.11038	2.58955	-2.92767	1.09816	3.43615
0	-0.842535	-0.7855	2.9775	2.84801	-3.00694	1.13334	3.71516
0	-0.855	-0.71272	2.72111	2.4975	-2.84988	0.923195	3.12394
0	-0.624689	-0.778664	3.00388	3.07798	-3.03803	1.19684	3.97226
0	-0.841705	-0.7855	2.90964	2.77395	-3.00694	1.11784	3.63696
0	-0.740859	-0.777466	2.91792	2.99654	-3.06222	1.05281	3.52929
0	-0.933735	-0.789744	2.84456	2.91554	-3.42793	1.08621	3.7087
0	-0.826436	-0.774137	3.07392	2.5828	-3.02321	1.06693	3.47516
0	-0.8637	-0.829122	2.76727	2.8334	-3.31514	1.14795	3.8007
0	-0.862743	-0.647497	2.76218	2.81516	-2.92748	1.03293	3.34528
0	-0.926493	-0.763665	3.07626	2.83854	-3.24429	1.10264	3.501
0	-0.85569	-0.879341	3.0014	2.92464	-3.33499	1.21024	3.96345
0	-0.93909	-0.831487	2.8942	3.18651	-3.46966	1.16537	3.93813
0	-0.940933	-0.853587	3.46766	3.01338	-3.61099	1.1307	3.91079
0	-0.884518	-0.852771	3.22753	2.99766	-3.52549	1.16103	3.94417
0	-0.830126	-0.783872	3.14362	2.75275	-3.09983	1.10464	3.59255
0	-0.90687	-0.661874	3.1354	2.80785	-3.20013	1.0481	3.32416
0	-0.939458	-0.706163	2.8675	3.20051	-3.30351	1.0902	3.78146
0	-1.00693	-0.714375	3.48391	3.31053	-3.66312	1.31504	4.07113
0	-1.00559	-0.763365	3.30885	3.17092	-3.60293	1.10535	3.74112
0	-0.849548	-0.761482	2.80658	2.64474	-3.09647	1.01632	3.35607
0	-0.81573	-0.534159	3.01781	2.52367	-2.73342	0.786811	2.69845
0	-0.986036	-0.784568	2.83572	2.89416	-3.02808	1.13843	3.8054
0	-1.07258	-0.777239	3.07661	3.24263	-3.59527	1.13766	3.73221
0	-0.819544	-0.86377	3.03498	2.72425	-3.23411	1.17572	3.82948
0	-0.831638	-0.863771	2.80212	2.75764	-3.2354	1.18058	3.84995
0	-0.59245	-0.774836	2.86863	2.98756	-2.88587	1.16058	3.74086
0	-0.592576	-0.783123	2.85668	2.98636	-2.89092	1.15308	3.73746
0	-0.59347	-0.78545	2.8586	2.98816	-2.90626	1.15381	3.74392
0	-0.937112	-0.761104	3.17863	2.9781	-3.23379	1.06118	3.62547
0	-0.992524	-0.70623	3.40122	3.29979	-3.58463	1.05191	3.81746
0	-1.08843	-0.48144	3.1761	3.14913	-3.576	0.662747	3.1779
0	-0.915013	-0.67143	3.07146	3.09701	-3.26513	1.29885	3.87167
0	-1.01637	-0.702795	3.31412	3.1536	-3.60698	1.03674	3.70326
0	-0.883786	-0.852846	3.20508	2.98473	-3.51979	1.15199	3.94012
0	-1.08222	-0.584993	2.5985	3.16244	-3.58822	0.844417	3.28872
0	-0.855121	-0.449902	2.51221	2.56038	-2.85182	0.629337	2.73727
0	-0.854989	-0.462391	2.50648	2.55641	-2.85107	0.785422	2.75703
0	-0.945516	-0.768627	3.03075	2.59212	-3.03892	1.0997	3.4594
0	-0.830083	-0.761692	2.90751	2.51601	-3.02308	1.02449	3.36841
0	-0.929817	-0.754399	2.75925	2.92568	-3.30749	1.09071	3.62411
0	-1.02967	-0.783447	3.22215	3.14143	-3.59522	1.13769	3.87625
0	-0.860734	-0.501887	3.0452	2.58989	-2.87803	0.815021	2.83427
0	-0.846613	-0.768462	2.73577	2.66758	-2.96777	1.10271	3.48524
0	-1.07969	-0.828635	2.88488	3.23041	-3.60654	1.1374	3.81442
0	-1.07984	-0.774939	2.83927	3.22687	-3.60594	1.11039	3.65495
0	-0.669033	-0.785627	2.52966	2.61913	-2.93403	1.11402	3.56205
0	-1.04638	-0.768669	3.60429	3.04011	-3.50416	1.10305	3.53581
0	-1.06333	-0.850422	3.02323	3.26414	-3.54241	1.19797	4.00983
0	-0.834417	-0.784875	2.80191	2.6476	-3.05502	1.10978	3.56416
0	-0.850677	-0.788369	3.12137	2.70463	-3.10402	1.12527	3.6283
0	-0.816714	-0.649906	3.10126	2.86491	-2.88619	1.02258	3.45443
0	-0.869872	-0.562801	3.0411	2.74065	-2.88958	1.02725	3.32594
0	-0.869655	-0.768555	3.04383	2.61724	-2.99308	1.11827	3.54106
0	-0.831071	-0.801741	3.21023	2.78751	-3.23262	1.05783	3.65526
0	-1.06422	-0.622618	3.46376	3.18271	-3.61622	0.980781	3.60837
0	-0.834889	-0.87028	2.91253	2.73127	-3.21663	1.20396	3.88985
0	-0.862954	-0.782523	3.03547	2.69856	-2.98701	1.10768	3.57197
0	-0.931055	-0.774062	2.95033	2.78859	-3.23324	1.06541	3.50267
0	-0.931074	-0.762565	2.88175	2.77594	-3.23345	1.08008	3.46645
0	-0.931053	-0.76252	2.87589	2.77274	-3.23229	1.12372	3.47425
0	-0.858741	-0.770472	3.03859	3.07522	-3.10689	1.06099	3.497
0	-1.07628	-0.781531	2.93691	3.22883	-3.59838	1.14437	3.80853
0	-1.02229	-0.771968	2.99953	2.6614	-3.03606	1.05304	3.44934
0	-0.857913	-0.521178	2.98088	2.46495	-2.84959	0.831732	2.70078
0	-0.963039	-0.66455	2.54662	2.72128	-2.94656	1.03221	3.22117
0	-0.840342	-0.768268	2.50949	2.52914	-2.93075	1.1161	3.53146
0	-0.821887	-0.525636	2.99541	2.50719	-2.77326	0.784606	2.71852
0	-1.12975	-0.815	3.08425	3.29845	-3.6112	1.17214	4.02793
0	-0.589905	-0.782147	2.37333	3.07709	-2.89789	1.11947	3.59344
0	-0.833921	-0.56862	2.38175	2.49255	-2.81817	0.793746	2.81773
0	-0.815513	-0.81499	2.85575	2.88599	-3.01638	1.20551	3.92421
0	-0.841801	-0.779912	3.15386	3.00102	-3.18131	1.09947	3.69699
0	-1.04763	-0.634842	3.17004	3.05036	-3.487	0.957494	3.48473
0	-0.881451	-0.763402	2.98736	2.83838	-3.15532	1.10144	3.56409
0	-0.830346	-0.770562	2.94615	2.53416	-2.95133	1.1032	3.48258
0	-0.914612	-0.758394	3.10916	3.00702	-3.25688	1.16917	3.86591
0	-0.912455	-0.71062	2.89028	2.71383	-3.0004	0.989	3.50823
0	-0.820425	-0.711356	3.01118	2.78287	-2.89156	1.13134	3.65774
0	-0.83887	-0.711775	3.1075	2.79985	-2.98495	1.00703	3.56985
0	-1.12662	-0.823529	3.23097	3.20528	-3.66578	1.15566	3.91272
0	-0.8193	-0.782505	3.06961	2.69598	-3.18387	1.12147	3.61454
0	-0.895594	-0.733176	3.0246	2.53341	-3.06362	0.829164	3.08002
0	-0.844795	-0.775252	2.83818	2.66781	-3.09896	1.06052	3.47877
0	-0.945552	-0.806918	2.56234	2.56862	-3.10987	1.08547	3.57173
0	-0.8697	-0.812741	3.05737	2.84613	-3.02114	1.19926	3.89303
0	-0.877407	-0.761982	2.93105	2.58382	-2.98958	1.09201	3.45247
0	-0.836759	-0.762252	2.79127	2.65106	-3.02369	1.09603	3.50568
0	-1.08269	-0.778768	3.0148	3.26537	-3.60417	1.12611	3.74539
0	-0.911316	-0.825903	3.37606	3.08425	-3.54267	1.14322	3.9091
0	-1.08124	-0.776252	2.75797	3.23062	-3.61187	1.11414	3.64052
0	-0.736781	-0.783678	2.60898	2.49568	-3.09062	0.91334	3.36205
0	-1.02926	-0.779493	3.21297	3.0719	-3.56372	1.10663	3.80082
0	-0.899462	-0.785871	3.0187	2.682	-3.20404	1.12569	3.56424
0	-0.844051	-0.777862	2.8169	2.67114	-3.10787	1.13014	3.59433
0	-0.84587	-0.775642	2.81032	2.68277	-3.10657	1.06274	3.51718
0	-0.862743	-0.75513	2.7307	2.71524	-3.01488	1.05957	3.42333
0	-0.849672	-0.77277	2.92354	2.50268	-2.84298	1.14716	3.52251
0	-0.991494	-0.780636	3.1891	3.21307	-3.04495	1.43121	4.18404
0	-0.831292	-0.754496	2.59842	2.52835	-2.92182	1.05193	3.36314
0	-0.843751	-0.772877	2.91134	2.67035	-3.13801	1.06446	3.48784
0	-1.08467	-0.771249	2.99776	2.93898	-3.37106	1.13848	3.68951
0	-1.04757	-0.771244	3.02792	2.84522	-3.31993	1.12271	3.61941
0	-0.837659	-0.76594	3.02516	2.57983	-2.86614	1.11521	3.51557
0	-1.08691	-0.781463	2.94457	2.68625	-3.13771	1.12482	3.53277
0	-1.07198	-0.784105	3.01991	2.73935	-3.1506	1.12836	3.60826
0	-0.833121	-0.86377	2.89352	2.88253	-3.23518	1.17726	3.84273
0	-0.842281	-0.778263	3.00749	2.76189	-3.14264	1.08343	3.59479
0	-0.847531	-0.770332	3.05455	3.07528	-3.03694	1.0617	3.50403
0	-0.831699	-0.763387	2.68869	2.60809	-2.93872	1.10237	3.47872
0	-0.829151	-0.776311	2.7396	2.63173	-3.01645	1.12996	3.56212
0	-0.82966	-0.764306	2.62424	2.53984	-2.85648	1.12971	3.51945
0	-0.874756	-0.582386	2.92276	2.53164	-2.93022	0.803377	2.79805
0	-0.830483	-0.507291	2.76309	2.72692	-2.80173	0.914176	3.24552
0	-0.840309	-0.775981	2.88213	2.6625	-3.09733	1.08222	3.54951
0	-0.877111	-0.778951	2.92792	2.53582	-2.92797	1.10799	3.49598
0	-0.83048	-0.778664	2.90247	2.94864	-3.03445	1.15838	3.81725
0	-0.945055	-0.666059	3.14428	2.97428	-3.38012	1.03785	3.55385
0	-1.07987	-0.767593	2.88428	3.2254	-3.60669	1.13232	3.67473
0	-1.08099	-0.767091	2.77901	3.22894	-3.61082	1.12983	3.64534
0	-0.848647	-0.775344	3.01402	2.7502	-3.10179	1.06615	3.53059
0	-0.850961	-0.768586	2.96897	2.73617	-3.10384	1.07315	3.50427
0	-0.834534	-0.771965	2.80661	2.80864	-2.99712	1.11289	3.55379
0	-0.832223	-0.771915	2.85656	2.86123	-2.9655	1.06806	3.48097
0	-1.04657	-0.862311	3.36689	2.93339	-3.25438	1.1868	3.84626
0	-0.839041	-0.754595	2.89247	2.80629	-2.97831	1.05982	3.4569
0	-0.816598	-0.873205	3.03235	2.77115	-3.33546	1.15477	3.84791
0	-1.06147	-0.667124	2.9528	3.30243	-3.37476	1.06558	3.61998
0	-0.830407	-0.442034	2.95175	2.54351	-2.76562	0.715743	2.79564
0	-0.840855	-0.772126	2.661	2.69316	-3.00896	1.0756	3.54357
0	-0.831276	-0.777555	2.9182	2.54087	-3.07271	1.02995	3.4206
0	-1.06666	-0.855154	3.35628	3.21299	-3.68626	1.20319	4.02815
0	-1.07237	-0.805332	2.91932	3.31786	-3.61975	1.32159	4.04645
0	-0.872643	-0.647497	3.02046	2.67738	-2.93679	1.03145	3.12317
0	-0.93306	-0.647497	2.76757	2.69044	-2.98459	1.03157	3.13201
0	-0.846597	-0.776795	2.95063	2.73532	-3.06612	1.06871	3.53011
0	-0.88353	-0.759976	3.32867	2.89669	-3.38626	1.02469	3.62758
0	-0.843835	-0.707614	2.56244	2.63884	-2.99379	0.99432	3.29193
0	-0.660401	-0.812688	2.7598	2.82474	-3.00799	1.19535	3.87386
0	-0.876872	-0.812737	3.03137	2.84842	-3.01528	1.19654	3.88358
0	-1.08741	-0.776225	3.06938	3.21991	-3.61288	1.11339	3.63054
0	-1.08809	-0.776325	2.85723	3.26811	-3.65666	1.11472	3.66285
0	-1.02407	-0.725255	3.34438	3.22373	-3.68357	1.07436	3.8177
0	-1.05093	-0.790857	3.46878	3.14193	-3.13202	1.06802	3.49436
0	-0.710861	-0.763657	2.62199	2.82299	-3.00998	1.25007	3.6157
0	-0.90684	-0.642924	2.73427	3.00264	-3.154	1.09624	3.58861
0	-0.918714	-0.617905	2.42415	2.78129	-2.64473	1.22927	3.45616
0	-1.10336	-0.767125	2.94081	3.40361	-3.77128	1.13017	3.7208
0	-0.832796	-0.787355	2.87074	2.89944	-2.95919	1.14729	3.75903
0	-1.02857	-0.783838	2.75856	2.97137	-3.4712	1.10853	3.64714
0	-0.844388	-0.814998	2.93717	2.88823	-3.03646	1.20927	3.92524
0	-1.08104	-0.760117	2.75872	3.23121	-3.61041	1.10464	3.60629
0	-1.03859	-0.782602	3.06414	3.06399	-3.51826	1.1223	3.77901
0	-0.831629	-0.773983	2.91682	2.6599	-3.03976	1.06518	3.48463
0	-0.869655	-0.768948	3.04672	2.79317	-2.99384	1.12347	3.57058
0	-1.02962	-0.755299	2.72825	2.92013	-3.39264	1.06928	3.47416
0	-0.974623	-0.778385	3.33118	3.1256	-3.53859	1.11796	3.92216
0	-0.817963	-0.784678	3.52944	3.14509	-3.19517	1.12262	3.75506
0	-0.976733	-0.776814	2.98856	2.69867	-3.19954	1.08495	3.48777
0	-1.01435	-0.772503	2.8936	2.71061	-3.03079	1.07762	3.55924
0	-0.827497	-0.680057	2.5085	2.46957	-2.97068	0.814518	3.01823
0	-0.910808	-0.852776	3.08755	2.99946	-3.50036	1.15382	3.90503
0	-1.02781	-0.761736	3.01157	2.99825	-3.47617	1.11728	3.70588
0	-0.98303	-0.766009	3.04182	3.21025	-3.45568	1.1167	3.92352
0	-0.816494	-0.789291	2.90993	2.62498	-3.06115	1.09457	3.54869
0	-1.06358	-0.780822	3.23482	2.94632	-3.48474	1.10071	3.71044
0	-0.905943	-0.78775	2.83698	2.68431	-3.27056	1.09956	3.5307
0	-1.05242	-0.775241	3.12772	3.21349	-3.49843	1.12444	3.77353
0	-0.841771	-0.777052	3.0567	3.07485	-3.05151	1.08289	3.50778
0	-0.90124	-0.772734	3.09428	3.08794	-3.39634	1.07668	3.78968
0	-1.0797	-0.765061	2.88735	3.22895	-3.60523	1.12221	3.68166
0	-0.862733	-0.790619	3.13144	2.79626	-3.18957	1.13365	3.74081
0	-0.871988	-0.731625	2.91616	2.84529	-3.15294	1.074	3.67961
0	-0.876179	-0.764755	2.80885	2.61341	-3.04887	1.06051	3.44405
0	-0.840127	-0.768465	2.97816	3.03113	-3.17133	1.17024	3.83192
0	-0.906389	-0.823614	3.50975	3.28456	-3.55494	1.18541	4.11028
0	-1.07628	-0.650814	2.88682	2.94215	-3.40711	0.986709	3.54994
0	-0.909766	-0.863015	3.16137	2.95895	-3.53286	1.17045	3.91825
0	-0.851061	-0.761523	2.71391	2.69229	-3.05309	0.998569	3.39293
0	-0.835105	-0.775956	2.79543	2.64063	-3.05692	1.08467	3.54838
0	-0.841724	-0.781704	3.11532	2.66213	-3.11767	1.09645	3.53405
0	-0.692649	-0.785342	3.0016	3.32067	-3.14314	1.15801	3.97506
0	-0.828763	-0.781588	2.75622	2.64344	-3.02231	1.15109	3.61078
0	-0.818469	-0.754485	3.03025	2.57569	-2.91665	1.07002	3.43766
0	-0.835318	-0.774566	2.81347	2.64763	-3.06801	1.07121	3.52766
0	-0.87636	-0.894521	3.34601	3.07455	-3.57957	1.21427	4.09064
0	-0.84779	-0.770431	3.16422	2.4884	-2.90419	1.06345	3.42835
0	-0.695241	-0.778664	2.88175	2.97002	-3.03859	1.17592	3.87859
0	-0.87732	-0.68964	2.93089	2.65862	-3.00241	1.02986	3.32904
0	-0.698973	-0.86377	2.741	2.7331	-3.22606	1.17678	3.83493
0	-0.849346	-0.599751	2.45944	2.4708	-2.86298	0.835661	2.80614
0	-0.830238	-0.767507	2.97808	2.96925	-2.8401	1.12291	3.61547
0	-0.848146	-0.761326	3.16849	2.52122	-3.01751	1.02384	3.36085
0	-0.61731	-0.636934	2.86134	2.93555	-2.76032	1.03306	3.52053
0	-0.819614	-0.458732	2.7845	2.8991	-2.73083	0.933935	3.31468
0	-1.0169	-0.772394	2.88955	2.65076	-3.03116	1.05346	3.45145
0	-0.829141	-0.886827	3.20617	2.94825	-3.26663	1.25033	4.08535
0	-0.909305	-0.789108	3.02776	2.73954	-3.27477	1.05803	3.52818
0	-0.983002	-0.803481	3.0687	3.21323	-3.45907	1.16053	3.96435
0	-0.920752	-0.763626	2.92255	2.94816	-2.94357	1.25816	3.70144
0	-1.07286	-0.766515	3.04834	3.24311	-3.59772	1.11069	3.68955
0	-1.08634	-0.863841	2.91983	3.22282	-3.61751	1.20343	3.90528
0	-0.865235	-0.854934	3.28015	3.01081	-3.45737	1.18203	3.96101
0	-0.834591	-0.770063	2.60862	2.58283	-2.988	1.1173	3.554
0	-0.622568	-0.777936	2.83093	3.08831	-2.96272	1.35777	3.97796
0	-0.846795	-0.782006	2.98238	2.65916	-3.13373	1.05224	3.53024
0	-0.989637	-0.7855	3.37663	3.12876	-3.55919	1.1163	3.73142
0	-0.948911	-0.758574	3.34029	3.23743	-3.46554	1.34573	4.13455
0	-1.08201	-0.776287	2.82999	3.28507	-3.61544	1.13488	3.74662
0	-1.08099	-0.776251	2.75301	3.22834	-3.61068	1.11433	3.63876
0	-0.836658	-0.696978	2.46916	2.58695	-2.86678	0.948016	3.20192
0	-0.837102	-0.768511	2.70708	2.63546	-2.97959	1.10447	3.50292
0	-1.02728	-0.754466	3.46318	3.32931	-3.71677	1.19117	4.03806
0	-0.621966	-0.769985	2.50762	2.56609	-2.90403	1.10769	3.54948
0	-0.839785	-0.608546	2.98591	2.98934	-2.94891	0.898393	3.34712
0	-0.819977	-0.799399	3.14657	3.10725	-3.2986	1.15284	3.81097
0	-0.835281	-0.648391	2.9405	2.84715	-2.95841	1.02651	3.47803
0	-0.839002	-0.596726	2.47272	2.44128	-2.77803	0.881201	2.9196
0	-0.733852	-0.789552	2.92953	2.94421	-3.11089	1.11638	3.80789
0	-0.928595	-0.793869	3.17829	3.32606	-3.49275	1.41999	4.3004
0	-1.02702	-0.770049	2.6491	2.58713	-2.96779	1.09921	3.46067
0	-1.0041	-0.609302	2.78801	2.7166	-2.99691	0.890972	3.14338
0	-0.829861	-0.765816	3.44397	3.14571	-2.82061	1.09898	3.44645
0	-0.900682	-0.603125	3.48325	3.15341	-3.10195	0.884923	3.18602
0	-0.688241	-0.754486	2.46222	2.58266	-2.88125	1.05344	3.3757
0	-1.03829	-0.615837	3.41479	3.08576	-3.04724	0.996438	3.37699
0	-1.03934	-0.758442	3.40898	3.08057	-3.07019	1.06657	3.44426
0	-0.911692	-0.77821	3.37367	3.1045	-3.49505	1.0992	3.90514
0	-0.911636	-0.779095	3.374	3.10408	-3.49532	1.1039	3.90899
0	-1.07944	-0.766235	3.41681	3.25825	-3.60665	1.07049	3.64136
0	-0.998689	-0.685426	3.18173	3.2763	-3.56011	1.05137	3.80335
0	-1.00556	-0.764501	3.30862	3.17086	-3.60278	1.10659	3.73979
0	-1.07355	-0.755939	3.55387	3.11851	-3.65365	1.09969	3.73149
0	-1.07335	-0.770897	3.54253	3.11527	-3.65338	1.12592	3.75138
0	-1.07906	-0.766247	3.41783	3.26054	-3.6021	1.07572	3.66819
0	-0.692143	-0.762426	2.8984	2.93144	-2.9774	1.07786	3.5094
0	-1.04126	-0.76849	3.35701	3.07953	-3.08511	1.10357	3.49346
0	-1.03815	-0.76849	3.42056	3.09229	-3.07784	1.10587	3.53318
0	-0.84539	-0.840084	3.21738	3.02898	-3.44913	1.15228	3.93162
0	-0.84128	-0.768646	2.62574	2.58874	-2.96922	1.10658	3.5304
0	-0.981615	-0.826049	3.22942	3.16022	-3.60591	1.16344	3.94381
0	-0.834899	-0.800131	2.92254	2.76085	-3.11803	1.13094	3.758
0	-0.867729	-0.848148	3.29776	3.01469	-3.4897	1.12512	3.89628
0	-0.850946	-0.701993	3.00615	2.78545	-3.01335	1.00354	3.56838
0	-0.847915	-0.532484	2.94828	2.55311	-2.82348	0.813352	2.79756
0	-1.02816	-0.780842	3.08958	3.015	-3.49964	1.09395	3.74151
0	-1.07698	-0.730502	2.8588	3.01486	-3.56164	0.906076	3.49803
0	-0.847211	-0.635227	2.78192	3.05639	-2.99026	1.00837	3.58264
0	-1.01262	-0.766619	3.33294	3.19572	-3.63375	1.13216	3.81508
0	-0.912053	-0.806631	3.09044	2.88555	-3.34302	1.11952	3.7784
0	-0.973496	-0.801678	3.01992	3.24126	-3.5782	1.14139	3.94574
0	-0.87036	-0.837597	3.31851	3.06486	-3.45491	1.165	3.93115
0	-0.89696	-0.812139	2.78772	2.86178	-3.08901	1.19599	3.88078
0	-1.03776	-0.503227	3.43539	3.09228	-3.0438	0.948136	3.34727
0	-1.07246	-0.77567	2.91384	3.3143	-3.61916	1.27244	3.86444
0	-0.905017	-0.766424	2.89732	2.96134	-3.3485	1.02704	3.51367
0	-1.07679	-0.766184	3.04295	3.25706	-3.59873	1.06889	3.63109
0	-1.07679	-0.766184	3.04192	3.25603	-3.59872	1.06802	3.62761
0	-0.918108	-0.832331	3.41833	3.0944	-3.58085	1.10515	3.90355
0	-0.845364	-0.7855	3.04367	3.00642	-3.08166	1.15765	3.89975
0	-0.698474	-0.768225	3.11226	2.59399	-2.92802	1.10405	3.49191
0	-0.869288	-0.832846	2.83921	2.8221	-3.35643	1.1373	3.77264
0	-0.857263	-0.826806	2.96002	2.80368	-3.29074	1.1455	3.76941
0	-0.974206	-0.795843	3.31008	3.14261	-3.58688	1.16106	3.91085
0	-0.857269	-0.774022	2.91139	2.63033	-3.04084	1.0645	3.47988
0	-0.901417	-0.788563	2.89337	2.95351	-3.39481	1.14539	3.75125
0	-0.615951	-0.810533	2.5941	2.61632	-2.93974	1.16753	3.76792
0	-0.931078	-0.809131	2.88796	2.79164	-3.23516	1.13671	3.66125
0	-0.611221	-0.762331	2.60467	2.45509	-2.88247	1.12508	3.45332
0	-0.918771	-0.783016	2.85464	3.03256	-3.05445	1.30366	3.99433
0	-0.883878	-0.835008	2.90629	2.81703	-3.41066	1.08274	3.72062
0	-0.927658	-0.801549	2.92928	2.64688	-3.16849	1.05743	3.57939
0	-0.846549	-0.778915	2.65565	2.70225	-3.16924	1.03765	3.48107
0	-0.885325	-0.522503	3.71006	2.62959	-2.91093	0.823866	2.8539
0	-1.06337	-0.719722	2.72247	2.51629	-3.03553	0.863473	3.13044
0	-0.845824	-0.782997	2.82893	2.65006	-3.21505	0.894324	3.38254
0	-0.862105	-0.824657	3.0391	2.92033	-3.32723	1.21762	3.78625
0	-0.925256	-0.610471	2.72732	2.46288	-2.91208	0.865907	2.81216
0	-1.0088	-0.753216	2.9067	2.81653	-3.1251	0.950784	3.36138
0	-1.06342	-0.845975	3.25128	2.89403	-3.51804	0.939436	3.69835
0	-0.876698	-0.601171	2.92629	2.67956	-2.88817	0.845823	3.11784
0	-0.955181	-0.814702	3.02233	2.99017	-3.30211	1.14963	3.89466
0	-1.06914	-0.753218	2.88728	2.80877	-3.12564	0.949816	3.35548
0	-1.03508	-0.830179	2.98603	2.93239	-3.32936	0.968362	3.73168
0	-0.864744	-0.771137	3.02983	2.53742	-3.05211	0.900222	3.3169
0	-0.706144	-0.80103	2.95322	2.57524	-3.08115	1.08402	3.58396
0	-0.98397	-0.7935	2.80127	2.72849	-3.02488	1.1242	3.64436
0	-0.609262	-0.867682	2.69329	2.95138	-3.1669	1.20163	3.873
0	-0.806518	-0.658399	2.38855	2.209	-2.58315	0.892969	3.00695
0	-0.832465	-0.808396	3.12471	2.72505	-3.18047	1.12585	3.69245
0	-1.06718	-0.783863	3.12914	2.89686	-3.13248	1.10662	3.69429
0	-0.887566	-0.791598	3.12486	2.7298	-3.25356	1.03944	3.57295
0	-0.842173	-0.640821	2.98027	2.84465	-2.96021	1.0413	3.52522
0	-0.847563	-0.640821	2.7966	2.83	-2.98407	1.03312	3.50929
0	-0.92757	-0.763661	2.50595	2.72134	-3.13064	1.10077	3.44852
0	-0.929089	-0.779715	3.03679	3.04888	-3.28676	1.13192	3.76402
0	-0.840694	-0.777563	2.95224	2.65062	-3.10124	1.08145	3.54161
0	-1.07031	-0.725142	3.14953	2.80406	-3.18297	0.971272	3.39881
0	-0.61502	-0.868917	2.74145	3.00537	-3.183	1.207	3.9007
0	-0.61162	-0.811416	2.64116	2.99788	-2.95726	1.16222	3.71297
0	-0.848023	-0.858233	3.15499	3.04671	-3.40212	1.14069	3.96615
0	-0.976911	-0.778701	2.99135	2.69564	-3.19928	1.12392	3.54028
0	-0.680578	-0.806891	2.96764	2.89973	-3.03293	1.17102	3.88121
0	-0.91994	-0.734967	2.91	2.65949	-3.09439	1.00972	3.39106
0	-0.646914	-0.778664	2.87623	2.97356	-3.03544	1.16375	3.85483
0	-0.905269	-0.781426	2.90091	2.96598	-3.35656	1.04396	3.55589
0	-0.917683	-0.669537	3.08662	3.05229	-3.26317	1.13097	3.7586
0	-0.641276	-0.852933	2.97734	2.96701	-3.16508	1.24485	4.08156
0	-0.657523	-0.788553	2.84727	2.58354	-3.02625	1.10253	3.60533
0	-0.904873	-0.838186	2.98289	2.87057	-3.51053	0.944724	3.64159
0	-0.848683	-0.631109	2.53767	2.52467	-2.84013	0.948437	3.25806
0	-0.854741	-0.758478	2.67056	2.78712	-2.9712	1.06509	3.43415
0	-0.833025	-0.774208	2.78975	2.59295	-3.03455	1.06552	3.47406
0	-0.860046	-0.767631	2.85862	2.60455	-3.13885	0.960714	3.35809
0	-0.849345	-0.637007	2.72995	2.61927	-2.95226	0.953184	3.31112
0	-0.832218	-0.775509	2.7217	2.58832	-2.98933	1.1495	3.54971
0	-0.846259	-0.767616	2.86663	2.62017	-3.13603	1.10611	3.491
0	-0.862132	-0.767609	2.86905	2.60016	-3.13749	0.95896	3.35186
0	-0.84309	-0.762599	2.65285	2.57786	-3.0073	1.12349	3.45997
0	-0.843108	-0.775111	2.90525	2.67726	-3.15197	1.06983	3.53121
0	-0.828994	-0.862374	3.14087	2.77245	-3.18823	1.18814	3.85203
0	-0.858473	-0.772139	2.77948	2.67798	-3.10172	1.06933	3.48827
0	-0.824598	-0.773376	3.12996	3.1695	-2.97711	1.12429	3.72393
0	-0.834051	-0.815545	2.98809	2.70145	-3.10547	1.11582	3.62781
0	-0.870813	-0.698127	2.74969	2.59458	-3.14341	0.810539	3.12701
0	-0.99676	-0.843649	3.29655	3.18305	-3.58155	1.19676	4.10704
0	-1.03464	-0.569758	2.64974	2.92287	-3.41649	0.836424	3.2426
0	-1.03933	-0.792809	3.1336	2.99434	-3.53048	1.04041	3.6078
0	-0.872423	-0.628897	3.26074	3.18066	-3.2708	1.11304	3.7339
0	-1.07739	-0.730308	2.88253	3.00893	-3.56086	0.905874	3.48227
0	-1.02968	-0.836936	2.47782	2.91388	-3.3923	1.12639	3.64717
0	-0.997529	-0.70965	2.56228	2.62063	-3.11578	0.996448	3.31098
0	-1.11012	-0.775756	3.06408	3.08492	-3.56386	1.10831	3.80396
0	-1.06128	-0.667697	2.88358	3.3053	-3.37485	1.1085	3.63786
0	-0.901462	-0.661622	2.94071	3.02744	-3.17909	0.998718	3.49712
0	-0.877244	-0.817919	3.37801	3.16147	-3.45457	1.19918	3.95411
0	-0.865489	-0.809688	3.08048	2.92356	-3.13416	1.12436	3.82656
0	-0.820085	-0.372426	3.02001	2.66861	-2.8342	0.761869	2.86109
0	-0.731637	-0.796677	2.61274	2.56173	-3.04107	1.08532	3.57373
0	-0.950449	-0.641617	3.346	3.39449	-3.44973	1.13452	3.9028
0	-0.809397	-0.754397	2.94571	2.56517	-2.83873	1.05641	3.3715
0	-0.865772	-0.5662	2.61394	2.2882	-2.63345	0.837195	2.65996
0	-0.87156	-0.77174	3.01761	2.66444	-2.9864	1.06858	3.45675
0	-0.871767	-0.772898	3.01812	2.66873	-3.00648	1.06353	3.45453
0	-0.986583	-0.771956	2.9041	2.66955	-3.01791	1.05759	3.43876
0	-0.871785	-0.787576	3.01978	2.6799	-3.03097	1.07753	3.51595
0	-1.08032	-0.778048	3.05071	3.09357	-3.64944	1.06557	3.63184
0	-1.15223	-0.707694	3.23045	3.14166	-3.58162	1.07903	3.68651
0	-1.04133	-0.504174	3.3508	3.07394	-3.0566	0.749938	2.81666
0	-0.835579	-0.82132	3.1082	2.88324	-3.17432	1.14425	3.87724
0	-1.08736	-0.766257	3.04221	3.2207	-3.61458	1.0648	3.59186
0	-1.03963	-0.754638	3.05708	2.99042	-3.53018	1.01489	3.55325
0	-0.870985	-0.779112	3.09275	3.16156	-3.14705	1.12002	3.87179
0	-0.807916	-0.796174	2.78706	2.84	-3.09945	1.10535	3.60613
0	-0.851806	-0.799749	3.13882	2.86133	-3.11457	1.12432	3.7239
0	-1.03857	-0.700899	3.41247	3.07926	-3.07872	1.10093	3.41882
0	-0.838618	-0.786409	2.98984	2.93051	-3.02958	1.1436	3.70966
0	-1.03829	-0.789527	3.41995	3.10028	-3.11067	1.11699	3.81073
0	-0.975973	-0.488922	4.0553	3.2506	-3.37341	1.07665	3.39205
0	-0.882749	-0.83753	3.43214	3.01385	-3.46849	1.16069	3.90503
0	-1.08186	-0.789742	3.06274	3.26952	-3.63912	1.11061	3.83845
0	-0.938271	-0.771273	2.58197	2.60875	-3.05899	1.0995	3.48881
0	-1.07579	-0.775113	2.63312	3.18643	-3.54142	1.06885	3.52581
0	-0.733881	-0.784786	3.02969	2.98019	-3.17316	1.12399	3.83447
0	-1.05415	-0.60754	2.83953	2.91025	-2.99149	0.968497	3.33976
0	-1.07003	-0.707507	3.21946	3.13163	-3.55762	1.07816	3.67946
0	-0.860919	-0.756815	3.29323	3.27537	-3.31083	1.09938	3.91166
0	-0.851146	-0.756819	3.23106	3.196	-3.29361	1.07688	3.80097
0	-0.833862	-0.763324	2.69491	2.51416	-2.81268	1.09775	3.43052
0	-0.81186	-0.794345	2.94904	2.85836	-3.10635	1.13055	3.66975
0	-1.02824	-0.724669	2.84786	2.99481	-3.45483	1.0285	3.66008
0	-1.09628	-0.776051	3.06066	3.26182	-3.69059	1.10372	3.77792
0	-1.0769	-0.756744	3.24141	3.26749	-3.55801	1.07021	3.78411
0	-0.92852	-0.756763	3.18999	3.19203	-3.27199	1.07309	3.78966
0	-1.08107	-0.779849	2.83857	3.23762	-3.61034	1.12244	3.68689
0	-1.02656	-0.581408	3.07461	3.17959	-3.00508	0.979884	3.51718
0	-0.827046	-0.560707	2.30533	2.38945	-2.80516	0.778857	2.73513
0	-0.972747	-0.773522	2.70936	2.65015	-3.11671	1.12177	3.58495
0	-0.861784	-0.642611	3.17033	2.91946	-3.17255	0.881667	3.55084
0	-0.861242	-0.771475	2.67804	2.48319	-2.91286	1.06133	3.43848
0	-1.01076	-0.718851	2.84794	2.96109	-3.22323	1.02769	3.54068
0	-0.862743	-0.647497	2.67869	2.65182	-2.88727	1.03146	3.11606
0	-0.855167	-0.589881	2.9321	2.98234	-2.92554	1.2997	3.74657
0	-1.06967	-0.674577	3.6194	3.32046	-3.4315	1.05351	3.70088
0	-0.847434	-0.576269	3.0081	2.9311	-3.00461	0.973789	3.37432
0	-0.865437	-0.628669	3.24606	3.18412	-3.2583	1.14887	3.75419
0	-0.827678	-0.763124	2.86202	2.89744	-3.03194	1.07488	3.51061
0	-1.04748	-0.777571	3.22267	3.06883	-3.50216	1.11679	3.6671
0	-1.02331	-0.784293	2.48793	2.44378	-2.95686	1.10701	3.50289
0	-1.02369	-0.799819	2.51119	2.49026	-3.00981	1.11635	3.56355
0	-0.832154	-0.823708	3.09667	2.92867	-3.1999	1.15683	3.89978
0	-0.867012	-0.7873	2.94743	2.65368	-3.03152	1.07521	3.50215
0	-0.836318	-0.616501	3.1037	3.16503	-2.98499	1.03538	3.61506
0	-0.839524	-0.585463	3.1413	3.00494	-2.94594	0.95347	3.3844
0	-0.835021	-0.784876	2.80782	2.65381	-3.05573	1.11023	3.56777
0	-0.759124	-0.528831	2.2864	2.32685	-2.4263	0.816616	2.70608
0	-0.959737	-0.676699	2.4611	2.46606	-3.01334	0.929589	2.98812
0	-1.04927	-0.75731	3.39879	3.38127	-3.21901	1.36003	4.08753
0	-1.08173	-0.789739	3.06349	3.26844	-3.63687	1.11104	3.84013
0	-0.968523	-0.772451	2.51761	2.4671	-2.9814	1.09758	3.45686
0	-0.590792	-0.772183	2.77849	2.93415	-2.90013	1.12053	3.61725
0	-0.5921	-0.776575	2.77294	2.9213	-2.91354	1.13787	3.63856
0	-1.09501	-0.754409	3.15658	2.75915	-3.18875	1.07195	3.44142
0	-0.715007	-0.755757	2.92231	2.91122	-2.99292	1.05541	3.47963
0	-0.836017	-0.778664	2.98064	2.95949	-3.08056	1.12114	3.78929
0	-1.0863	-0.760085	2.77773	3.23122	-3.6078	1.10472	3.60401
0	-0.936987	-0.849099	3.19696	3.00022	-3.56539	1.13928	3.89681
0	-0.831521	-0.773361	3.14667	2.88766	-3.08458	1.11323	3.6302
0	-1.08166	-0.768663	2.8051	3.23933	-3.61291	1.12613	3.6643
0	-1.08134	-0.760134	2.76015	3.23218	-3.61265	1.10538	3.6139
0	-0.838565	-0.624136	2.67217	2.66289	-2.77617	1.02493	3.39387
0	-0.955687	-0.780915	3.17981	2.78904	-3.18526	1.04003	3.53761
0	-1.09549	-0.825983	3.18543	3.12425	-3.61131	1.16286	3.93607
0	-1.0756	-0.624138	3.39432	3.19201	-3.53947	1.01188	3.36235
0	-0.861811	-0.738358	2.86032	2.60518	-3.1696	0.836777	3.23401
0	-1.04622	-0.631997	3.21298	3.19776	-3.48095	1.0095	3.64721
0	-0.857097	-0.774022	2.91064	2.62826	-3.04075	1.06465	3.47973
0	-0.863675	-0.809526	3.25568	2.9246	-3.13173	1.12416	3.82225
0	-1.08993	-0.625924	2.81722	3.23865	-3.62755	1.03179	3.5327
0	-1.08112	-0.789233	3.52352	3.30041	-3.62083	1.35469	4.1198
0	-1.08129	-0.868311	2.99282	3.25269	-3.63777	1.20963	3.9614
0	-1.08102	-0.778927	2.85631	3.23395	-3.61317	1.11275	3.67117
0	-0.851828	-0.801706	3.07961	2.92806	-3.16361	1.12856	3.72524
0	-0.831315	-0.771478	2.58485	2.47683	-2.91884	1.0614	3.42686
0	-0.994927	-0.845823	3.29216	3.19294	-3.57614	1.20839	4.12534
0	-1.0812	-0.789123	3.39922	3.28464	-3.62104	1.35877	4.10291
0	-0.952754	-0.518998	2.94503	2.53885	-2.97759	0.72548	2.7044
0	-0.835342	-0.823674	3.10447	2.92336	-3.19829	1.15677	3.89758
0	-0.975858	-0.777593	2.98569	2.72326	-3.21157	1.05521	3.46706
0	-0.831921	-0.773919	2.76906	2.58969	-3.02393	1.06677	3.4765
0	-0.838993	-0.763405	3.05088	2.64801	-2.9949	1.0992	3.45312
0	-0.869206	-0.763334	2.79017	2.55684	-2.87931	1.09813	3.43761
0	-0.85941	-0.763309	3.03917	2.82918	-2.86798	1.24735	3.56714
0	-1.08309	-0.782426	3.14471	3.19118	-3.61827	1.12721	3.71431
0	-1.00695	-0.763657	3.48602	3.31357	-3.66304	1.30821	4.07763
0	-0.969485	-0.77049	2.70085	3.12508	-2.97555	1.1184	3.57372
0	-0.967819	-0.763507	3.03194	3.06697	-2.97343	1.11579	3.58885
0	-0.971258	-0.763366	2.72582	3.13134	-2.87934	1.09567	3.45889
0	-0.970488	-0.76347	2.68278	3.00128	-2.9048	1.09583	3.47495
0	-1.0408	-0.775372	2.5827	2.94318	-3.45662	1.10226	3.5337
0	-0.954978	-0.763386	2.51673	2.6236	-3.00798	1.11587	3.52231
0	-0.833951	-0.782198	3.06612	2.64864	-3.00001	1.12071	3.5875
0	-1.01747	-0.763884	3.51788	3.34861	-3.67859	1.1142	3.95716
0	-0.865567	-0.763324	2.95599	2.61858	-2.88524	1.09934	3.44375
0	-1.16603	-0.763528	2.8585	3.17394	-3.24546	1.09624	3.6007
0	-0.96776	-0.763506	2.97408	3.06537	-2.91666	1.09765	3.54097
0	-1.08166	-0.776254	3.01904	3.23379	-3.61385	1.11432	3.64445
0	-0.922009	-0.781417	3.1317	3.20856	-3.0277	1.43876	4.19934
0	-1.079	-0.776226	2.85524	3.2353	-3.60028	1.11529	3.65779
0	-0.946346	-0.763673	3.25172	2.99891	-3.4156	1.10655	3.65223
0	-1.03902	-0.814977	3.08473	3.17662	-3.40868	1.34559	4.11795
0	-1.02791	-0.774074	2.89308	3.01354	-3.4843	1.12522	3.75825
0	-1.02724	-0.72209	3.4326	3.34582	-3.71716	1.30897	4.09551
0	-0.862485	-0.77163	2.75506	2.61062	-3.00114	1.07316	3.46379
0	-0.837882	-0.776801	2.93527	2.687	-3.11133	1.07715	3.54318
0	-0.811025	-0.754801	3.05311	2.86054	-2.94689	1.57511	3.65603
0	-0.844486	-0.773377	3.04013	2.90193	-3.09911	1.1193	3.66567
0	-0.860696	-0.754485	3.05876	2.6285	-2.91869	1.05693	3.38584
0	-0.836536	-0.512365	2.918	2.47049	-2.80227	0.849502	2.78622
0	-0.917903	-0.622373	3.24054	2.96128	-3.00381	1.25198	3.67931
0	-0.876198	-0.689712	2.77153	2.71868	-3.01951	1.04442	3.3985
0	-0.852145	-0.767674	2.98549	2.73722	-3.14451	1.02084	3.46244
0	-0.851305	-0.634827	3.47369	3.17025	-2.95187	1.02201	3.45913
0	-1.09528	-0.635745	2.93743	2.94835	-3.49316	1.01606	3.408
0	-0.829226	-0.863793	3.14456	2.78515	-3.22575	1.17984	3.85014
0	-0.846559	-0.76123	3.14971	2.79286	-3.05233	1.04578	3.54587
0	-0.842337	-0.634809	2.98011	2.92834	-2.93864	1.01979	3.45614
0	-0.851697	-0.638857	3.31331	3.15221	-2.9862	1.04111	3.43103
0	-0.844093	-0.761448	2.99539	2.99811	-3.05999	1.06589	3.59836
0	-1.03859	-0.78604	3.17579	3.0336	-3.51813	1.09636	3.73551
0	-0.842323	-0.875331	3.03193	3.00529	-3.29477	1.21764	4.04657
0	-1.03942	-0.795364	3.19378	3.0072	-3.53269	1.05073	3.66015
0	-0.937527	-0.634533	3.40478	3.09106	-2.94477	1.01925	3.40655
0	-1.08568	-0.589821	3.03311	3.28564	-3.61794	1.0087	3.48798
0	-0.776602	-0.765826	2.50899	2.42185	-2.7787	1.09993	3.4482
0	-0.722266	-0.629408	2.49349	2.61185	-2.70865	0.975081	3.38848
0	-1.0127	-0.76946	2.4498	2.39145	-2.89827	1.09722	3.4411
0	-1.08113	-0.773423	2.9087	3.23164	-3.61593	1.09353	3.64129
0	-0.827145	-0.4519	2.73047	2.74023	-2.83161	0.792682	2.96928
0	-0.809809	-0.818994	3.03812	2.87356	-3.16541	1.13122	3.84297
0	-0.656297	-0.789524	2.90456	2.92003	-3.11078	1.14514	3.81694
0	-1.08138	-0.805902	2.78031	3.23718	-3.6241	1.13213	3.7316
0	-0.817886	-0.82376	3.08882	2.97764	-3.1655	1.32701	4.03979
0	-0.840291	-0.762579	2.5768	2.55051	-2.958	1.12004	3.45288
0	-0.924861	-0.814054	3.18406	2.93688	-3.15787	1.14353	3.84814
0	-0.861505	-0.485156	2.8499	2.62472	-2.83891	0.79546	2.77352
0	-0.953707	-0.771275	3.15736	2.73244	-3.16934	1.09736	3.49074
0	-0.860244	-0.764507	2.68334	2.65372	-2.88437	1.10049	3.4442
0	-0.822593	-0.779163	2.64653	2.52738	-2.95664	1.10115	3.50696
0	-0.90169	-0.791155	3.22865	3.18782	-3.35669	1.14701	3.84106
0	-1.04762	-0.76454	3.17303	3.05505	-3.48682	1.10203	3.53881
0	-0.852457	-0.768643	2.73015	2.68788	-3.01642	1.11842	3.55605
0	-1.03057	-0.767613	3.07661	3.05861	-3.46178	1.12504	3.72148
0	-0.834497	-0.77964	3.12202	2.92329	-3.00862	1.13363	3.70359
0	-0.822207	-0.768418	2.95099	2.63117	-2.96098	1.10487	3.49701
0	-0.811513	-0.770565	2.64565	2.91366	-2.95231	1.1041	3.49978
0	-0.929564	-0.78903	3.3506	3.15602	-3.3972	1.0899	3.69932
0	-1.03319	-0.773452	2.87221	2.59397	-3.08651	1.11591	3.53837
0	-0.818088	-0.768485	2.95164	2.63113	-2.95053	1.12209	3.56816
0	-0.868169	-0.781258	3.02658	2.67072	-3.03315	1.12114	3.58629
0	-0.83299	-0.768522	2.73343	2.65898	-2.98601	1.10405	3.51894
0	-0.832991	-0.768528	2.73763	2.67965	-2.98605	1.10473	3.54197
0	-0.847961	-0.769583	3.16893	2.64765	-3.05503	1.10568	3.53295
0	-0.833264	-0.768553	2.95773	3.00559	-3.04821	1.11617	3.69437
0	-0.811534	-0.770568	2.7418	2.97531	-2.95279	1.12922	3.64593
0	-0.84088	-0.770493	2.94642	2.65851	-2.98353	1.10447	3.51061
0	-1.16382	-0.704959	2.85382	3.07893	-3.12854	1.0398	3.60556
0	-1.02846	-0.777108	2.92554	3.02048	-3.49429	1.12618	3.7927
0	-0.946074	-0.716275	3.37246	3.15156	-3.11249	1.00493	3.37298
0	-1.07977	-0.793677	2.96341	3.24142	-3.61285	1.14382	3.88745
0	-1.08315	-0.716222	3.52385	3.07611	-3.13331	1.00376	3.35658
0	-1.03854	-0.716228	3.41879	3.08801	-3.13115	1.05213	3.47048
0	-1.08691	-0.766348	3.03826	3.22011	-3.61222	1.10578	3.63064
0	-0.846502	-0.720503	2.96903	2.67871	-3.06455	1.00982	3.376
0	-1.03658	-0.743192	3.0529	2.98168	-3.52464	0.91395	3.48845
0	-0.611748	-0.769472	2.6315	2.91244	-2.89348	1.06525	3.45659
0	-1.02852	-0.77399	3.09287	3.04936	-3.52148	1.11262	3.78858
0	-0.929906	-0.757876	2.92165	2.97739	-3.29388	1.23402	3.80783
0	-1.02497	-0.634505	3.04364	2.90169	-2.95758	0.977493	3.40231
0	-0.84706	-0.77557	3.11336	2.92629	-3.11318	1.06156	3.53029
0	-1.07921	-0.767092	3.00943	3.22974	-3.6043	1.13127	3.67113
0	-0.781802	-0.768118	2.971	3.15116	-3.15962	1.11304	3.60933
0	-0.583086	-0.767217	2.61487	2.89498	-2.81309	1.10982	3.51768
0	-0.856822	-0.758453	3.03731	2.81728	-2.97186	1.0719	3.532
0	-0.872123	-0.696169	2.88615	2.74118	-3.09229	1.03209	3.48859
0	-0.843661	-0.645864	2.94075	2.72703	-2.92409	1.03098	3.45061
0	-0.840213	-0.790657	3.108	2.67056	-3.24199	0.961591	3.47173
0	-0.833069	-0.581602	2.68192	2.60188	-2.88568	0.935822	3.00047
0	-0.851763	-0.784095	2.92305	3.00052	-3.16395	1.0665	3.73194
0	-0.853461	-0.785003	2.96598	3.01267	-3.20885	1.06483	3.7285
0	-0.851263	-0.637414	2.75343	2.66567	-2.95724	1.0128	3.38493
0	-0.849271	-0.651657	2.74954	2.99328	-3.01215	0.903978	3.44497
0	-0.829846	-0.778664	2.86885	2.95851	-3.0339	1.16183	3.82986
0	-0.870857	-0.690919	2.87089	2.83543	-3.12743	1.04277	3.52206
0	-0.828708	-0.775282	2.69998	2.73672	-2.99571	1.15047	3.57238
0	-0.840497	-0.764761	2.68885	2.58488	-3.00865	1.10168	3.49547
0	-1.03	-0.557837	2.57825	2.95866	-3.39276	1.06272	3.36481
0	-0.831783	-0.863771	2.79028	2.73698	-3.2354	1.17582	3.83182
0	-0.828685	-0.86422	2.69075	2.69797	-3.16399	1.19781	3.84589
0	-0.702064	-0.762464	2.9158	3.15099	-3.0025	1.13258	3.61255
0	-0.875331	-0.755018	3.23585	2.69508	-3.14673	1.05452	3.40431
0	-0.66628	-0.367629	1.96097	2.1082	-2.19471	0.550648	2.24196
0	-1.07938	-0.778664	3.03673	3.25456	-3.59214	1.16477	3.88546
0	-0.693821	-0.778589	2.87602	3.19913	-2.99146	1.10002	3.81829
0	-0.835818	-0.787582	3.06715	2.92372	-3.11922	1.11913	3.67568
0	-0.811546	-0.784679	2.65161	2.9147	-2.97569	1.11367	3.55003
0	-1.02419	-0.772046	2.99977	2.66513	-3.04914	1.05394	3.45498
0	-1.08062	-0.803854	3.1005	3.27329	-3.63933	1.12955	3.89784
0	-0.844137	-0.792527	3.08617	2.71274	-3.14728	1.08534	3.60304
0	-0.822867	-0.774728	2.96757	2.65028	-3.03525	1.06489	3.48403
0	-1.02548	-0.770781	3.05638	3.11672	-2.98048	1.06242	3.47634
0	-0.986581	-0.772019	2.90355	2.66931	-3.01877	1.05741	3.43911
0	-1.07611	-0.784508	2.85383	3.18892	-3.59297	1.13714	3.82851
0	-1.08343	-0.788626	2.62274	3.18659	-3.55469	1.07402	3.50345
0	-1.02733	-0.774017	2.94427	3.15223	-3.05858	1.12594	3.66525
0	-0.924396	-0.778664	2.87163	2.96974	-3.19877	1.16224	3.83199
0	-0.863034	-0.687625	3.02244	2.76215	-2.96871	1.04497	3.53367
0	-0.841957	-0.772119	3.30951	3.15622	-3.03059	1.11528	3.56754
0	-0.851658	-0.50478	2.70913	2.93107	-2.85236	1.25917	3.5524
0	-0.840004	-0.772576	3.1507	3.02081	-3.01049	1.11286	3.57433
0	-0.830758	-0.774493	2.85679	2.84442	-3.05811	1.11787	3.60932
0	-1.03383	-0.775112	2.84609	3.16493	-3.29817	1.13951	3.65576
0	-0.841417	-0.864208	2.81631	3.15973	-3.2715	1.18038	3.88248
0	-0.821732	-0.492773	2.68528	2.43674	-2.73282	0.785851	2.7329
0	-0.825438	-0.762339	2.78953	2.71781	-2.9144	1.12635	3.5256
0	-0.861449	-0.761826	2.74327	2.81398	-2.96813	1.10352	3.53879
0	-0.863576	-0.772903	2.76368	2.84087	-2.99799	1.07949	3.52918
0	-0.838526	-0.761862	3.27772	2.73917	-2.92287	1.09786	3.52598
0	-0.839855	-0.788878	3.296	2.73742	-2.9685	1.08756	3.56525
0	-0.930904	-0.612604	2.85035	2.75358	-3.22637	0.852619	3.16852
0	-0.96343	-0.763044	2.67044	3.14475	-3.06987	1.09575	3.55986
0	-0.645957	-0.771908	2.79846	3.12637	-2.89759	1.1182	3.57724
0	-0.640622	-0.591483	2.59552	2.72982	-2.62746	0.928668	3.31608
0	-0.874189	-0.761963	2.87625	2.62039	-2.97153	1.09227	3.45641
0	-0.842656	-0.503307	2.90529	2.90154	-2.83718	0.933618	3.32293
0	-0.838159	-0.777825	3.02167	3.08862	-2.9181	1.25696	3.58178
0	-1.08306	-0.779664	3.20818	3.11473	-3.33733	1.29167	3.95607
0	-0.797939	-0.773347	2.93416	3.03012	-3.25651	1.06156	3.64536
0	-0.992617	-0.826352	3.17553	3.1088	-3.60194	1.15865	3.91748
0	-0.880419	-0.856677	3.34069	3.03303	-3.4919	1.18669	3.96751
0	-0.844387	-0.782601	2.93023	2.70666	-2.93067	1.10536	3.53496
0	-0.8747	-0.755128	2.73499	2.72559	-3.01369	1.05506	3.4338
0	-0.861393	-0.786288	2.75221	2.6414	-2.96908	1.07276	3.49774
0	-0.871298	-0.777871	2.78477	2.64225	-3.0089	1.0634	3.4696
0	-0.8557	-0.761106	2.82611	2.73595	-3.0557	1.02997	3.46445
0	-0.967966	-0.614895	2.45559	3.12906	-2.87014	0.877306	3.26944
0	-0.842182	-0.697122	2.54001	2.55007	-2.97725	0.841114	3.1027
0	-0.842178	-0.776234	2.94067	2.61768	-3.08476	1.06158	3.47753
0	-0.841464	-0.774024	2.91545	2.75124	-3.03394	1.07233	3.53238
0	-0.862756	-0.761721	2.96641	2.86084	-3.04049	1.03052	3.44587
0	-0.742821	-0.774607	2.90163	2.92536	-3.0395	1.03331	3.45836
0	-0.841792	-0.614842	2.46572	2.43817	-2.79276	0.861585	2.8209
0	-0.968901	-0.781238	3.06266	2.87769	-3.01417	1.10489	3.55343
0	-0.96902	-0.781786	3.06413	2.87833	-3.02294	1.10488	3.55541
0	-0.861386	-0.76139	2.6966	2.64072	-3.01403	1.00171	3.39812
0	-0.951177	-0.679208	3.07659	2.97263	-3.39151	1.02768	3.55745
0	-1.02847	-0.783307	3.11513	3.00397	-3.48939	1.07454	3.70049
0	-0.837497	-0.761478	2.89506	2.61338	-3.02329	1.0006	3.38869
0	-0.839583	-0.771135	2.96198	2.9476	-2.92776	1.12647	3.52317
0	-0.82698	-0.774461	3.08533	2.58745	-3.03429	1.06593	3.47449
0	-0.826974	-0.774406	3.08518	2.58537	-3.03324	1.06563	3.47243
0	-1.03581	-0.552315	2.72095	2.66483	-3.02309	0.774369	2.91802
0	-0.593932	-0.77428	2.71669	2.90324	-2.84666	1.12772	3.54746
0	-0.827906	-0.774856	2.69406	2.60939	-2.99497	1.12827	3.54635
0	-0.830708	-0.776783	2.76319	2.6757	-3.05303	1.13344	3.59843
0	-0.646117	-0.773228	2.85094	3.12217	-2.96585	1.07254	3.51232
0	-0.821476	-0.768481	2.90024	2.61274	-2.9509	1.10552	3.49786
0	-0.847528	-0.678721	3.17592	2.78311	-2.97081	1.04422	3.53531
0	-0.667392	-0.761827	2.51763	2.45456	-2.89329	1.09158	3.43855
0	-0.833326	-0.645571	2.76484	2.80292	-2.99025	0.943346	3.4248
0	-0.848298	-0.720868	2.70892	2.6678	-3.07514	1.00955	3.3777
0	-0.863749	-0.754486	2.9818	2.7884	-2.92621	1.0594	3.44565
0	-0.929378	-0.662108	2.6566	2.79657	-3.20802	1.01275	3.38188
0	-0.876899	-0.763324	3.02272	2.60565	-2.91387	1.09869	3.43962
0	-0.92135	-0.781654	3.0785	3.12795	-3.04935	1.29912	3.9902
0	-0.939164	-0.814795	2.91064	2.91013	-3.40452	1.12337	3.75475
0	-0.840074	-0.814467	2.96407	2.85784	-3.02465	1.20502	3.90978
0	-0.874907	-0.783823	2.70079	2.60022	-2.9444	1.1042	3.51968
0	-0.740261	-0.767584	2.73532	2.99925	-2.90921	1.11114	3.57419
0	-1.02733	-0.785032	2.93654	3.14802	-3.05876	1.12785	3.67561
0	-0.613354	-0.785197	2.92149	3.05182	-3.06277	1.30802	3.99107
0	-1.07606	-0.778664	2.96593	3.19158	-3.59088	1.14506	3.82403
0	-0.918848	-0.787916	2.86325	2.9076	-3.3982	1.08574	3.68005
0	-0.93506	-0.841597	3.34633	3.21776	-3.63964	1.11154	3.986
0	-1.14824	-0.849532	3.17353	3.13356	-3.61435	1.18741	3.95487
0	-0.910394	-0.77621	2.98191	2.61005	-3.11398	1.0533	3.43641
0	-1.02602	-0.778118	2.96388	3.14401	-3.07493	1.05443	3.57538
0	-0.850905	-0.785801	3.03177	2.63535	-3.03656	1.10895	3.55123
0	-0.820774	-0.779135	2.98658	2.70315	-3.11065	1.10489	3.5618
0	-0.591056	-0.78396	2.74182	2.91681	-2.90404	1.12185	3.62093
0	-0.926441	-0.779841	3.11952	3.05571	-3.08297	1.30141	3.94611
0	-1.03007	-0.621568	2.68597	2.9107	-3.30591	0.843905	3.2013
0	-0.988596	-0.778664	2.88549	2.95782	-3.0339	1.16126	3.82469
0	-0.862799	-0.77939	2.7115	2.66021	-3.01386	1.11089	3.54372
0	-0.708922	-0.777484	2.75672	3.08632	-3.04116	1.07971	3.58015
0	-0.830565	-0.779829	2.92823	2.64736	-3.12626	1.03871	3.47872
0	-0.829393	-0.587433	2.42495	2.53222	-2.82218	0.797285	2.84977
0	-1.02911	-0.763037	2.67571	3.14407	-3.38969	1.09339	3.56303
0	-0.969476	-0.586544	3.01833	2.70642	-3.17375	0.774731	2.92226
0	-0.951149	-0.679208	3.07526	2.96565	-3.39146	1.01553	3.53774
0	-1.05081	-0.814732	2.86154	2.96422	-3.45471	1.19452	3.8875
0	-1.08106	-0.766235	3.04115	3.23437	-3.61307	1.067	3.61226
0	-0.854949	-0.814459	2.87302	2.86755	-3.01736	1.20349	3.91238
0	-0.831243	-0.774587	2.9003	2.69433	-2.84887	1.12226	3.62227
0	-0.712359	-0.771867	2.72991	3.14538	-3.02508	1.10938	3.62602
0	-0.829541	-0.75571	2.67497	2.93278	-2.98928	1.06369	3.53885
0	-0.88302	-0.830527	2.91724	2.81948	-3.36037	1.1323	3.76094
0	-0.982034	-0.787219	3.12669	2.66795	-3.08613	1.10977	3.56691
0	-0.898136	-0.832562	3.21463	2.86568	-3.39776	1.11951	3.77129
0	-0.841686	-0.7855	3.12056	3.09757	-3.00694	1.11679	3.68388
0	-0.864546	-0.777665	2.97277	2.55072	-3.0184	1.06422	3.46602
0	-0.875293	-0.82236	3.21486	2.98379	-3.37713	1.13064	3.93966
0	-0.608085	-0.779645	2.85593	3.0045	-3.03594	1.3185	3.92997
0	-0.826372	-0.816119	3.09638	2.82878	-3.10206	1.1951	3.87085
0	-0.828726	-0.814443	3.22606	2.85993	-3.10789	1.14989	3.8382
0	-0.879636	-0.769391	3.11183	2.62057	-2.96282	1.1135	3.52383
0	-0.926409	-0.779841	3.11452	3.04732	-3.08301	1.30125	3.93941
0	-1.08097	-0.774927	2.76044	3.23033	-3.61016	1.10927	3.63803
0	-1.08181	-0.789738	3.07281	3.27803	-3.63723	1.11544	3.85538
0	-0.866819	-0.716047	3.04717	2.77852	-2.97978	1.0498	3.58542
0	-1.0274	-0.785537	2.83537	2.9902	-3.45665	1.11006	3.66968
0	-0.831769	-0.784894	2.787	2.62507	-2.99811	1.13285	3.59925
0	-0.842704	-0.781676	2.99947	2.67477	-3.16876	1.01793	3.47453
0	-0.842359	-0.693595	3.12954	2.81374	-2.93565	1.05264	3.5854
0	-0.839165	-0.780496	2.93775	2.67133	-3.13378	1.02328	3.48258
0	-0.851662	-0.704811	2.74873	2.67309	-2.98607	1.00343	3.45857
0	-1.0329	-0.600685	2.98724	2.94121	-3.32242	0.893306	3.28549
0	-0.908612	-0.782079	3.44158	2.69392	-3.1767	1.1217	3.58044
0	-0.843755	-0.765198	2.87196	2.95423	-2.88198	1.10372	3.58591
0	-0.908784	-0.782079	3.22096	2.95208	-3.35063	1.13206	3.75863
0	-0.895056	-0.524601	2.88229	2.56409	-2.93605	0.847747	2.81986
0	-0.869266	-0.593869	2.95847	2.52461	-2.89165	0.827509	2.88846
0	-0.884344	-0.827641	2.82115	3.12515	-3.35136	1.13182	3.76882
0	-0.943889	-0.785905	3.47115	3.20432	-3.14908	1.35457	4.09895
0	-0.984084	-0.791687	3.14946	3.12775	-3.54397	1.10824	3.89077
0	-1.02774	-0.820056	2.92319	3.06816	-3.46261	1.33089	4.06175
0	-0.969479	-0.586698	3.01872	2.70701	-3.17377	0.811161	2.92503
0	-0.746078	-0.787543	3.15429	3.03231	-2.99765	1.16961	3.78865
0	-1.16368	-0.764931	2.76544	3.03166	-3.02236	1.0666	3.53171
0	-0.919812	-0.855801	3.0948	2.9775	-3.57348	1.1343	3.89485
0	-0.589038	-0.78132	2.871	2.97454	-2.9314	1.16203	3.69853
0	-0.952754	-0.570222	2.94829	2.54732	-2.97759	0.840621	2.78219
0	-1.14823	-0.849533	3.18238	3.13947	-3.61454	1.18634	3.963
0	-0.896292	-0.721025	3.01812	2.87525	-3.2859	1.11085	3.57381
0	-0.628856	-0.63767	3.1569	3.10298	-2.83199	1.08692	3.64649
0	-0.959852	-0.792492	3.16995	3.05722	-3.55761	1.09362	3.78463
0	-0.68956	-0.784518	2.73555	2.95781	-2.87043	1.13763	3.70421
0	-0.865058	-0.84667	3.23406	2.9888	-3.43791	1.16334	3.90812
0	-0.860076	-0.765075	2.68097	2.65104	-2.87996	1.10133	3.44786
0	-1.01061	-0.727867	2.80757	3.00728	-3.21164	1.01092	3.53317
0	-0.843535	-0.700906	2.62063	2.67044	-3.01378	1.09964	3.40855
0	-1.23433	-0.825921	3.21131	3.12082	-3.62328	1.15249	3.89864
0	-1.0386	-0.789693	3.0937	3.0215	-3.51872	1.07671	3.69755
0	-0.830563	-0.782795	2.99073	2.94977	-3.07012	1.14322	3.65578
0	-0.807897	-0.825335	2.9873	3.00009	-3.10025	1.14312	3.7526
0	-0.85726	-0.774022	2.91774	2.65955	-3.04086	1.09261	3.53646
0	-1.23433	-0.825921	3.21102	3.12045	-3.62328	1.15228	3.89791
0	-0.90808	-0.843919	3.10347	2.99299	-3.47453	1.15247	3.88698
0	-0.954069	-0.850477	3.36184	3.00965	-3.6161	1.12611	3.87478
0	-0.839602	-0.772966	2.76052	2.79687	-2.86802	1.11426	3.59834
0	-0.929829	-0.855772	3.33219	3.14806	-3.60404	1.11407	3.905
0	-1.04484	-0.796949	2.93374	3.02938	-3.5792	1.10991	3.65585
0	-0.827641	-0.759052	2.66796	2.78841	-3.00491	1.06702	3.45405
0	-0.865444	-0.808938	3.29752	3.12709	-3.39615	1.19076	3.98056
0	-0.864778	-0.809983	3.3	3.12737	-3.39716	1.19235	3.98336
0	-1.02815	-0.726262	2.92408	3.00007	-3.45386	1.03351	3.6722
0	-0.917137	-0.823199	2.79748	2.69486	-3.16715	1.12828	3.67381
0	-1.02823	-0.725324	2.83361	2.99247	-3.45448	1.032	3.66103
0	-0.980145	-0.639578	2.93087	2.9974	-2.98835	0.934554	3.31002
0	-0.883244	-0.787563	3.03709	2.71791	-3.22029	1.03715	3.49254
0	-0.930169	-0.695147	3.09179	2.98219	-3.38664	1.06754	3.58998
0	-1.06948	-0.783246	2.91594	3.21968	-3.53891	1.0961	3.65507
0	-1.01501	-0.521862	3.24565	3.13361	-3.51205	1.04802	3.52821
0	-1.01501	-0.521514	3.24523	3.13318	-3.5124	1.05641	3.52682
0	-0.863625	-0.870329	3.00833	2.87701	-3.25013	1.18507	3.92535
0	-1.04099	-0.813544	2.79476	2.98563	-3.53271	1.11273	3.66702
0	-0.922137	-0.712327	3.06955	2.77559	-3.03093	1.00257	3.55179
0	-0.922138	-0.712366	3.07031	2.77773	-3.03113	1.00329	3.554
0	-0.871701	-0.697366	2.96022	2.64914	-3.13184	0.790285	3.10855
0	-0.951187	-0.770276	3.10684	3.09468	-3.39156	1.06197	3.58621
0	-0.909002	-0.782095	2.51167	2.51671	-2.9397	1.11913	3.55669
0	-0.853386	-0.776717	2.85666	2.62125	-3.01016	1.15072	3.56095
0	-0.627795	-0.775835	3.12161	3.09427	-2.92002	1.15939	3.70073
0	-0.94507	-0.666059	3.14809	2.9794	-3.38015	1.04032	3.56573
0	-0.828153	-0.691401	2.4169	2.52974	-2.78466	0.926707	3.03814
0	-0.951576	-0.678779	3.10493	3.03954	-3.39089	1.02501	3.56535
0	-0.958894	-0.782161	2.71858	2.79115	-3.28168	1.11222	3.56769
0	-1.0331	-0.78075	2.95555	3.08123	-3.40752	1.3064	3.97475
0	-0.837138	-0.77902	3.09031	2.81806	-3.06805	1.13377	3.7329
0	-0.817868	-0.779111	2.79554	2.91905	-3.06093	1.13157	3.61819
0	-0.848179	-0.766546	2.54926	2.55572	-2.86404	1.09954	3.4552
0	-0.952025	-0.77949	3.07613	2.97287	-3.40782	1.11945	3.66985
0	-0.982779	-0.76504	3.19639	3.24813	-3.43278	1.17877	3.98027
0	-0.9732	-0.821238	3.48268	3.16379	-3.53892	1.16244	4.02476
0	-0.850008	-0.68978	3.18102	2.89829	-3.06047	1.05952	3.54276
0	-1.00011	-0.777085	3.01425	3.07646	-3.46255	1.11499	3.65421
0	-1.03898	-0.773305	2.80082	2.97482	-3.51541	1.09973	3.54643
0	-0.819157	-0.818884	3.08192	2.90704	-3.09723	1.19676	3.92648
0	-1.07973	-0.786754	3.08854	3.22898	-3.60556	1.11323	3.69392
0	-1.01164	-0.747359	2.8165	3.0137	-3.24691	1.02545	3.57527
0	-1.03608	-0.672448	2.93028	2.74342	-3.13968	0.760953	3.00763
0	-0.85086	-0.778664	2.87878	2.96921	-3.03395	1.16548	3.84565
0	-1.03933	-0.770246	3.02922	2.98947	-3.53038	1.00212	3.55473
0	-1.03567	-0.772967	2.71396	2.79932	-3.02118	1.12595	3.62155
0	-1.03172	-0.790356	3.49003	3.10919	-3.12311	1.07448	3.59919
0	-0.809017	-0.805626	3.14769	3.21843	-3.14371	1.44557	4.22425
0	-0.990408	-0.835728	3.07922	2.93549	-3.32865	1.18751	3.84795
0	-1.03857	-0.689577	3.41174	3.0777	-3.07061	1.03342	3.33514
0	-0.699419	-0.804963	3.11226	3.13049	-3.27885	1.15201	3.96638
0	-0.864214	-0.803007	2.90597	2.67073	-3.20372	1.0466	3.54433
0	-1.08107	-0.763808	2.85156	3.23829	-3.61128	1.11915	3.671
0	-0.822259	-0.800152	3.06997	3.01881	-3.23508	1.0758	3.75598
0	-1.04415	-0.799203	3.56341	3.03395	-3.57556	1.11055	3.66706
0	-0.927015	-0.779861	3.13941	3.05662	-3.09129	1.30268	3.95465
0	-0.818431	-0.79307	2.88773	2.65096	-3.14396	1.02257	3.53576
0	-1.08705	-0.789713	3.09082	3.26348	-3.63519	1.11623	3.85816
0	-0.9139	-0.852038	3.10721	2.96585	-3.54792	1.15102	3.89222
0	-0.913748	-0.78398	2.95134	2.96299	-3.11587	1.14321	3.81576
0	-0.928363	-0.761815	2.76488	2.57811	-3.02572	1.05098	3.39807
0	-0.746074	-0.781517	3.15141	3.02961	-2.99151	1.15324	3.76585
0	-0.847658	-0.814667	3.11618	2.91636	-3.14643	1.14299	3.84327
0	-0.831464	-0.786629	3.39311	3.15412	-3.14995	1.14437	3.75611
0	-0.843435	-0.785421	3.1141	2.77661	-3.22248	1.00911	3.50259
0	-0.964215	-0.763643	2.75882	2.92637	-3.26683	1.1037	3.46761
0	-0.834109	-0.786601	3.38664	3.14118	-3.14837	1.14293	3.7389
0	-0.659225	-0.779398	2.91924	3.1671	-3.10897	1.121	3.81076
0	-0.84385	-0.785898	3.10935	2.74471	-3.22798	1.06724	3.58035
0	-0.899304	-0.792025	3.04258	2.71153	-3.20409	1.1077	3.5813
0	-1.06277	-0.671174	3.61741	3.3114	-3.41135	1.11016	3.69941
0	-1.02991	-0.779648	3.05249	3.12884	-3.39354	1.30123	3.97226
0	-0.822232	-0.868893	2.80359	2.74135	-3.26202	1.18752	3.86733
0	-0.962677	-0.861247	3.09558	3.03598	-3.61488	1.14271	3.94242
0	-0.857257	-0.78024	2.95138	2.64033	-3.00307	1.13267	3.53475
0	-0.920403	-0.855418	3.09544	2.97839	-3.57257	1.1344	3.89597
0	-1.03801	-0.784968	2.93498	2.84553	-3.02153	1.11096	3.62315
0	-0.831203	-0.818023	3.2067	2.91157	-3.09841	1.19311	3.92242
0	-0.907134	-0.794533	2.9083	2.69766	-3.27495	1.06242	3.54211
0	-1.02902	-0.731722	3.03373	3.22704	-3.52285	1.07865	3.86037
0	-0.924923	-0.84677	3.43556	3.17865	-3.5899	1.16541	4.04619
0	-0.970332	-0.771417	2.6874	2.93743	-2.9476	1.12318	3.55512
0	-0.856432	-0.809694	3.07444	2.91565	-3.13254	1.12366	3.8211
0	-0.923944	-0.857434	3.15331	2.99435	-3.59137	1.10852	3.89594
0	-0.816598	-0.820747	3.04514	2.90636	-3.17423	1.13588	3.87392
0	-0.915069	-0.754837	3.09349	3.0957	-3.02936	1.05969	3.56681
0	-0.86436	-0.777349	2.96957	2.54716	-3.01081	1.06447	3.46546
0	-0.959739	-0.825145	3.21555	3.0618	-3.54669	1.1523	3.88337
0	-1.01179	-0.740478	2.855	2.97007	-3.25748	1.03805	3.58055
0	-1.03863	-0.719571	3.41284	3.0803	-3.07938	1.05118	3.41521
0	-0.980248	-0.864453	2.86561	3.11874	-3.24459	1.19531	3.89386
0	-0.991065	-0.766182	3.03929	3.23119	-3.46153	1.12156	3.9262
0	-0.930764	-0.818904	2.86217	2.88757	-3.04433	1.21201	3.9376
0	-0.882412	-0.771917	2.68027	2.72092	-3.01083	1.06663	3.44564
0	-0.954039	-0.775043	3.16249	2.83852	-3.17337	1.10576	3.54104
0	-1.01482	-0.52246	3.18919	3.14006	-3.51213	1.07401	3.55252
0	-0.925521	-0.814543	3.19168	2.91741	-3.15306	1.14221	3.8375
0	-0.746094	-0.871305	3.16017	3.04417	-3.18868	1.21509	3.95765
0	-0.896221	-0.786034	3.00686	2.70066	-3.19818	1.12825	3.57787
0	-0.81755	-0.776908	3.10038	2.96069	-3.0428	1.32983	3.94001
0	-0.916991	-0.764516	3.03769	3.12923	-3.29349	1.13017	3.84128
0	-0.92861	-0.770037	3.07674	2.88333	-3.30925	1.11138	3.61789
0	-0.902007	-0.779098	2.6591	2.81766	-3.18739	1.1187	3.55414
0	-0.839432	-0.683445	2.89343	2.79866	-3.12054	0.861703	3.21209
0	-1.07346	-0.814881	3.43268	3.08854	-3.16007	1.19392	3.8828
0	-0.826072	-0.813719	3.06939	2.65651	-3.04237	1.14877	3.69411
0	-0.996236	-0.779663	2.89695	3.04918	-3.05273	1.29413	3.96129
0	-1.04755	-0.771242	2.80625	2.85336	-3.32036	1.12395	3.62749
0	-0.966352	-0.792424	2.71368	2.5072	-3.01568	1.07792	3.51672
0	-0.710656	-0.602676	2.97904	3.15684	-3.06738	1.2994	4.00301
0	-1.02816	-0.784232	3.08913	3.01497	-3.5011	1.09399	3.74033
0	-0.704898	-0.812946	2.95792	2.59776	-3.10022	1.11114	3.63557
0	-0.957622	-0.784598	3.3268	3.05174	-3.51016	1.11099	3.80927
0	-0.86436	-0.777349	2.96986	2.54793	-3.01081	1.06475	3.46651
0	-0.851181	-0.609128	2.97986	3.01954	-3.08065	1.30375	3.84129
0	-1.03936	-0.753677	3.00617	2.98416	-3.52662	1.0398	3.50498
0	-0.826687	-0.677505	3.1301	3.02028	-2.98689	1.08339	3.65862
0	-1.02847	-0.782046	2.83478	3.02628	-3.49534	1.07836	3.72214
0	-0.863459	-0.789207	2.69632	2.6908	-3.01756	1.09088	3.56859
0	-0.848226	-0.808849	2.7614	2.5686	-3.14146	1.06498	3.54835
0	-0.828516	-0.779851	2.80966	2.85066	-3.05834	1.12076	3.62071
0	-0.828895	-0.779854	2.8256	2.85541	-3.05868	1.15904	3.65887
0	-0.828539	-0.779852	2.81722	2.85409	-3.05844	1.1575	3.6517
0	-0.864453	-0.760946	2.78916	2.6191	-2.97934	0.997315	3.36296
0	-0.812483	-0.79592	2.78925	2.84185	-3.1003	1.10382	3.6057
0	-1.0795	-0.7855	3.0248	3.25049	-3.60533	1.12579	3.77939
0	-1.08154	-0.837657	3.06322	3.2531	-3.65449	1.13045	3.86463
0	-1.03606	-0.542306	2.93542	2.97747	-3.40632	1.05254	3.3493
0	-0.928108	-0.756471	3.03054	2.74587	-3.29462	1.0031	3.42394
0	-0.857247	-0.625419	2.94608	2.58033	-2.84148	0.947413	3.25583
0	-0.82958	-0.717874	3.1876	2.8803	-2.95948	1.29953	3.81703
0	-0.816447	-0.887185	3.15258	2.97797	-3.38954	1.1976	4.04997
0	-0.963058	-0.781843	2.95267	2.64592	-3.15711	1.12642	3.52476
0	-0.84915	-0.810389	3.36102	2.97175	-3.12437	1.27459	3.91368
0	-0.975437	-0.771664	2.96938	2.71423	-3.20289	1.09712	3.47495
0	-1.08005	-0.653964	2.91292	3.2065	-3.49028	0.993355	3.66725
0	-0.831692	-0.785048	2.77664	2.68635	-3.06668	1.112	3.58173
0	-0.91561	-0.703751	2.79088	2.84773	-3.25938	0.938739	3.40625
0	-0.907339	-0.821155	3.09975	2.96447	-3.43327	1.10997	3.78246
0	-0.859671	-0.760946	2.74962	2.66148	-2.98062	0.997576	3.36666
0	-0.807263	-0.780135	2.77662	2.83028	-3.05682	1.09631	3.55276
0	-0.986001	-0.859974	3.31317	3.06563	-3.63888	1.15516	3.95316
0	-1.07234	-0.755937	3.53176	3.10791	-3.65139	1.09432	3.6943
0	-0.971749	-0.847767	3.36964	3.27726	-3.64414	1.17936	4.12787
0	-0.838317	-0.786296	2.83201	2.86447	-3.00556	1.13133	3.70072
0	-0.833169	-0.645565	2.72727	2.8176	-2.98951	1.07323	3.47607
0	-0.896121	-0.792144	3.03609	2.73543	-3.19854	1.11201	3.60145
0	-0.847632	-0.810447	3.10733	2.93177	-3.14756	1.13983	3.85625
0	-0.940449	-0.86275	3.2502	3.04336	-3.6035	1.17164	3.98734
0	-0.907298	-0.790785	3.02537	2.75155	-3.27649	1.07329	3.55873
0	-0.837585	-0.783964	3.01154	2.99182	-3.13841	1.06783	3.72014
0	-1.08001	-0.786297	2.90775	3.20575	-3.49023	1.12392	3.73434
0	-0.923731	-0.759312	3.08733	3.03023	-3.30514	1.15365	3.86349
0	-0.935877	-0.777709	3.15174	3.10222	-3.2546	1.1142	3.58612
0	-0.913748	-0.783629	2.86285	3.03533	-3.06451	1.3112	3.98016
0	-0.891259	-0.840446	2.92682	2.8788	-3.43965	1.11925	3.79897
0	-0.871065	-0.858253	3.13292	2.89813	-3.41019	1.16448	3.90433
0	-0.971103	-0.77723	2.94932	2.65539	-3.19428	1.06224	3.47454
0	-1.02864	-0.86635	3.04929	3.03815	-3.55548	1.15563	3.93045
0	-1.03864	-0.759373	3.08939	3.03527	-3.51915	1.07807	3.73269
0	-1.03909	-0.814971	3.09682	3.18836	-3.40917	1.34576	4.11841
0	-0.978112	-0.779214	3.04227	3.14103	-3.5289	1.135	3.9524
0	-1.0781	-0.772966	2.65329	3.20687	-3.55773	1.12452	3.62465
0	-0.966054	-0.635739	2.90596	2.96434	-3.29804	1.05131	3.49229
0	-0.974118	-0.788675	3.19984	3.04032	-3.4613	1.1397	3.74137
0	-0.837574	-0.819	3.06731	2.87585	-3.16661	1.13065	3.84168
0	-1.02792	-0.780205	2.83336	3.00912	-3.48642	1.13332	3.74355
0	-1.04326	-0.752285	3.50128	3.39144	-3.84677	1.09222	4.05081
0	-1.08107	-0.77985	2.84287	3.23901	-3.61127	1.12943	3.71205
0	-0.991115	-0.779682	3.25159	3.16604	-3.57346	1.12378	3.93914
0	-0.992177	-0.765509	3.08639	3.32434	-3.49184	1.1186	3.94058
0	-0.956981	-0.857437	3.28099	3.02784	-3.61364	1.16845	3.93233
0	-0.994981	-0.779681	3.05324	3.02378	-3.05256	1.30016	3.96924
0	-0.961382	-0.778451	3.24789	3.10886	-3.51151	1.12356	3.91906
0	-0.826647	-0.797422	3.11745	3.04225	-3.14869	1.31264	4.00228
0	-0.909293	-0.789569	3.03142	2.72137	-3.27412	1.05901	3.52198
0	-1.03417	-0.78469	3.35692	3.22834	-3.72344	1.09096	3.9351
0	-0.929626	-0.819083	3.08986	3.07917	-3.336	1.2228	4.04174
0	-1.08001	-0.778095	2.92537	3.20695	-3.49025	1.08461	3.71819
0	-0.840696	-0.811019	3.12524	2.93952	-3.14603	1.14229	3.8555
0	-0.968198	-0.808871	2.76449	2.82602	-3.26873	1.11839	3.67093
0	-0.832638	-0.781664	3.02899	3.07134	-3.02456	1.1061	3.5426
0	-0.819422	-0.765009	3.0287	2.61573	-3.03835	1.0598	3.46683
0	-0.819187	-0.762378	2.9017	2.71748	-3.05368	1.11168	3.55128
0	-0.960863	-0.810341	3.26123	3.09178	-3.49463	1.14829	3.94089
0	-0.882013	-0.763335	2.93698	2.53349	-2.94704	1.09941	3.4386
0	-0.860563	-0.828233	2.95021	3.07877	-3.31048	1.30313	3.98511
0	-1.08297	-0.75699	3.37593	3.1636	-3.59873	1.06086	3.65255
0	-0.938937	-0.819102	3.22121	3.08112	-3.36935	1.16255	3.9878
0	-0.723047	-0.778555	2.8501	2.57398	-3.03473	1.0071	3.45302
0	-1.0436	-0.787568	3.46935	3.05706	-3.57133	1.13378	3.7758
0	-0.924768	-0.872273	2.94567	2.76786	-3.28212	1.18962	3.89511
0	-0.843464	-0.634703	2.9239	2.69574	-2.91989	1.01711	3.39004
0	-0.971512	-0.602569	2.93357	3.02371	-3.25077	1.07887	3.57672
0	-1.05394	-0.756936	3.58092	3.38274	-3.88295	1.09078	4.03369
0	-0.83545	-0.660144	2.73776	2.82289	-3.00816	1.07389	3.48679
0	-0.959811	-0.825997	3.32917	3.09283	-3.57849	1.09774	3.95359
0	-0.982038	-0.868917	2.77811	2.88495	-3.20064	1.27237	3.90154
0	-0.850394	-0.810766	3.15116	2.94513	-3.19723	1.12973	3.86161
0	-0.992271	-0.786864	3.20199	3.30286	-3.59888	1.13477	3.9254
0	-0.880364	-0.774263	3.14885	3.01806	-3.03803	1.10669	3.53063
0	-0.855854	-0.76088	2.79123	2.60402	-2.98776	1.01511	3.40554
0	-1.06201	-0.785384	3.42526	3.34875	-3.4082	1.14038	3.80328
0	-0.996685	-0.779512	3.18676	3.13973	-3.56797	1.11917	3.93174
0	-1.04348	-0.725982	2.97938	2.99039	-3.52732	0.954689	3.50703
0	-1.02793	-0.780131	2.83451	3.00986	-3.48637	1.13382	3.74565
0	-1.08114	-0.778428	2.87019	3.23657	-3.61423	1.11574	3.68279
0	-1.08181	-0.774699	3.03064	3.24071	-3.62028	1.15012	3.70716
0	-0.950659	-0.819251	3.19142	3.0795	-3.38886	1.1564	3.97729
0	-1.02773	-0.818423	2.93888	3.0595	-3.45801	1.31398	4.02949
0	-1.08036	-0.778095	2.92667	3.20713	-3.48954	1.08498	3.7201
0	-0.850961	-0.756793	3.23449	3.1965	-3.29227	1.0767	3.79914
0	-0.939363	-0.856179	3.47173	3.01802	-3.60961	1.1397	3.93384
0	-0.874621	-0.81589	2.83122	2.70872	-3.24476	1.12142	3.65855
0	-1.05767	-0.805269	3.04002	2.96328	-3.502	1.07121	3.60469
0	-0.915877	-0.753991	2.98161	2.7676	-3.27604	1.03054	3.51147
0	-1.02701	-0.717776	3.43854	3.36864	-3.71647	1.33933	4.13547
0	-0.80858	-0.821457	2.95708	2.94899	-3.14424	1.32005	4.01735
0	-0.939338	-0.832348	3.02644	3.2084	-3.4808	1.17327	3.9876
0	-1.03802	-0.709685	2.89889	2.65301	-3.12116	0.840806	3.21109
0	-0.844741	-0.786392	3.00279	2.92875	-3.03314	1.14471	3.71675
0	-0.929621	-0.77208	3.26206	3.17721	-3.41435	1.07657	3.79516
0	-1.08702	-0.776871	3.55166	3.30533	-3.62391	1.11979	3.78031
0	-1.08682	-0.837638	3.06752	3.23794	-3.65304	1.12872	3.85385
0	-0.874245	-0.718963	2.73905	2.6398	-3.1834	1.00162	3.25456
0	-0.986795	-0.779859	2.93733	3.01788	-3.10002	1.29839	3.94325
0	-0.983062	-0.779659	2.97244	3.01069	-3.08808	1.29608	3.9344
0	-1.01229	-0.767905	3.47451	3.31848	-3.67994	1.32175	4.09532
0	-0.833157	-0.786409	2.98281	2.92665	-3.03088	1.1432	3.70552
0	-0.874836	-0.779111	3.09465	3.16362	-3.14723	1.12067	3.87482
0	-0.820235	-0.819352	3.16922	2.91226	-3.16794	1.13559	3.87215
0	-1.07582	-0.777583	2.72422	3.19155	-3.5427	1.06961	3.60558
0	-1.07971	-0.775307	2.99302	3.22639	-3.60494	1.11257	3.67068
0	-1.04361	-0.790522	3.47167	3.0607	-3.57166	1.1269	3.78169
0	-1.04921	-0.754249	3.07377	2.92463	-3.25103	1.05668	3.39916
0	-0.969167	-0.781086	2.90148	2.9399	-3.0084	1.1156	3.61393
0	-0.832567	-0.778595	2.86913	2.63521	-3.08807	1.10516	3.54611
0	-0.891526	-0.891192	3.42901	3.12973	-3.6205	1.21431	4.12742
0	-0.812314	-0.779879	2.93724	2.84081	-3.05816	1.09499	3.55705
0	-0.982387	-0.77964	2.8724	3.00778	-3.03967	1.29608	3.93388
0	-0.897584	-0.780599	2.70039	2.65743	-3.1955	1.0864	3.50088
0	-0.819706	-0.823028	3.10489	2.90346	-3.21421	1.13808	3.88212
0	-0.693028	-0.811742	2.89027	2.99717	-2.9732	1.17742	3.81592
0	-0.865795	-0.872232	3.30966	3.11344	-3.50487	1.20368	4.11901
0	-1.09199	-0.795707	3.09927	3.25964	-3.67972	1.11981	3.89264
0	-0.862115	-0.761364	2.69317	2.63647	-3.01383	0.999763	3.38897
0	-1.03829	-0.799338	3.423	3.10553	-3.12293	1.1473	3.85494
0	-0.837277	-0.825387	3.12518	3.13144	-3.14695	1.13003	3.71655
0	-0.900565	-0.793068	2.94672	2.86643	-3.25283	1.12614	3.69981
0	-0.812304	-0.779849	2.93758	2.84137	-3.05792	1.09527	3.55826
0	-0.95432	-0.838217	3.04736	2.87082	-3.39575	1.12661	3.80107
0	-0.899621	-0.793075	2.91643	2.8816	-3.25272	1.13331	3.71498
0	-1.0279	-0.774233	2.88622	3.01645	-3.48391	1.14775	3.77303
0	-0.83703	-0.770247	3.14523	3.0685	-3.19031	1.31426	3.92764
0	-0.86995	-0.840409	3.37819	3.09695	-3.45803	1.19942	4.02059
0	-1.07207	-0.765246	2.74267	3.15006	-3.52045	1.06602	3.52898
0	-0.840494	-0.760978	2.68243	2.59165	-3.0068	1.08284	3.46655
0	-1.03155	-0.706923	3.49195	3.11104	-3.05649	0.991425	3.53348
0	-0.840404	-0.774026	2.91661	2.65601	-3.03878	1.09284	3.53776
0	-0.961522	-0.722246	2.70333	2.65792	-3.14045	0.997849	3.34211
0	-0.817893	-0.820695	3.10927	3.00148	-3.15224	1.32878	4.0676
0	-1.00725	-0.827155	3.33606	3.30803	-3.6472	1.17582	4.0663
0	-0.814903	-0.785451	2.6593	2.58649	-3.0293	1.1254	3.59176
0	-0.670591	-0.778762	2.46559	2.56908	-2.87319	1.10802	3.49977
0	-0.612603	-0.783649	2.82459	3.02501	-3.06451	1.3117	3.97756
0	-0.621378	-0.779952	2.85676	3.03087	-3.04163	1.30534	3.97356
0	-0.841208	-0.809531	3.13826	2.91984	-3.09752	1.17567	3.8789
0	-0.825751	-0.784521	3.08013	2.91912	-3.02817	1.13115	3.80007
0	-0.608905	-0.762521	2.95744	2.91883	-2.8917	1.14258	3.56872
0	-0.832393	-0.788809	3.16999	2.66121	-3.12213	1.1537	3.60109
0	-0.854776	-0.768006	2.59699	2.77956	-3.03197	0.891302	3.27906
0	-0.828086	-0.44524	2.37421	2.47451	-2.78152	0.806595	2.64857
0	-0.832357	-0.776197	2.93291	2.63679	-3.00432	1.12989	3.56158
0	-0.99277	-0.762299	2.98128	2.81826	-3.16126	1.04822	3.54677
0	-0.871589	-0.762495	2.83001	2.85983	-3.14102	1.0663	3.51732
0	-1.02783	-0.841426	2.93576	3.15342	-3.50269	1.19018	3.93685
0	-0.779466	-0.721028	2.5154	2.6967	-3.06126	0.950806	3.29631
0	-0.849508	-0.773956	3.21678	3.13104	-3.03145	1.06919	3.52617
0	-1.01914	-0.782394	2.93807	3.14694	-3.16019	1.08616	3.63993
0	-0.925528	-0.766358	2.58679	3.11917	-2.94416	1.09813	3.48883
0	-1.04563	-0.588572	2.96103	3.07869	-3.54647	0.920063	3.48641
0	-0.834559	-0.768692	2.95357	3.15667	-3.17326	0.987803	3.57518
0	-1.09549	-0.825981	3.19735	3.15525	-3.61132	1.1599	3.96129
0	-1.00689	-0.714226	3.50589	3.31323	-3.66313	1.3323	4.08396
0	-0.867514	-0.797883	2.94654	2.68972	-3.2272	1.06451	3.55813
0	-1.66864	-0.758455	2.76294	2.82206	-3.48445	1.06688	3.45163
0	-1.08112	-0.767077	2.83371	3.25655	-3.61424	1.07103	3.65827
0	-0.868374	-0.772897	2.7179	2.64196	-3.00435	1.06298	3.44391
0	-0.839	-0.760974	2.92756	3.07054	-3.13821	1.31093	3.91244
0	-1.08697	-0.775134	2.90519	3.22528	-3.61237	1.09159	3.67725
0	-1.02936	-0.848101	3.23997	3.11066	-3.54062	1.18829	3.97325
0	-1.02295	-0.634187	2.90217	3.14157	-2.9402	0.971946	3.4588
0	-0.858405	-0.769464	2.80931	2.77711	-2.96437	1.2343	3.56099
0	-1.01379	-0.779059	2.67534	3.12122	-2.98622	1.11345	3.58632
0	-0.97904	-0.781332	2.687	3.13973	-3.0137	1.11285	3.60456
0	-0.970375	-0.775332	2.91773	3.03982	-2.98168	1.13049	3.59577
0	-1.0146	-0.763322	3.16439	3.05128	-3.36093	1.1143	3.62796
0	-0.9459	-0.856423	3.36628	3.061	-3.6163	1.14477	3.9547
0	-0.868799	-0.774147	2.78467	2.80712	-3.18603	1.11125	3.6149
0	-1.02707	-0.775284	3.43615	3.35154	-3.7164	1.30912	4.10681
0	-0.731729	-0.785337	3.02345	2.98131	-3.1729	1.14669	3.85066
0	-0.995946	-0.827245	3.20028	3.14255	-3.62242	1.16145	3.95501
0	-0.826477	-0.829115	3.15095	2.99455	-3.16365	1.15776	3.88875
0	-0.909813	-0.75627	3.15202	2.74756	-3.27023	1.01062	3.47468
0	-0.868437	-0.757847	2.99319	3.12372	-3.1071	1.11565	3.91135
0	-1.08227	-0.829375	2.98544	3.3003	-3.64399	1.14035	3.86404
0	-0.994536	-0.701749	3.22426	3.25657	-3.43585	1.06593	3.78723
0	-0.843458	-0.756908	2.9252	2.69875	-2.91993	1.10722	3.48625
0	-0.966678	-0.825457	3.21831	3.074	-3.55199	1.15603	3.90302
0	-1.0091	-0.782258	2.75217	2.84899	-3.21165	1.09166	3.59889
0	-0.833162	-0.767762	2.90935	2.85069	-2.8428	1.25894	3.68951
0	-0.865116	-0.779943	2.96764	2.54657	-2.99658	1.12665	3.53499
0	-0.994208	-0.714654	2.96999	2.82356	-3.16706	1.03043	3.49992
0	-0.970393	-0.84457	3.10719	3.14913	-3.48261	1.17427	3.93907
0	-0.945374	-0.814755	2.85903	2.91783	-3.40919	1.12346	3.75965
0	-0.836185	-0.775628	2.82567	3.11645	-3.11411	1.07108	3.59347
0	-0.829499	-0.7676	3.19296	2.91679	-2.90928	1.13012	3.70676
0	-1.08109	-0.779069	2.94369	3.23853	-3.61228	1.11485	3.69768
0	-0.844711	-0.781612	2.89522	2.97112	-3.1427	1.10314	3.61092
0	-0.834502	-0.789624	2.87765	2.91149	-3.13236	1.10137	3.78579
0	-0.945716	-0.856399	3.36915	3.06804	-3.61589	1.145	3.95617
0	-0.839429	-0.761098	2.76713	3.02205	-3.01833	1.28914	3.71144
0	-0.657127	-0.854578	3.02374	2.97807	-3.1995	1.23763	4.08146
0	-1.02803	-0.798133	2.99077	3.0307	-3.49106	1.15031	3.83595
0	-0.83853	-0.677018	3.27316	2.74587	-2.92234	1.03046	3.49456
0	-0.839375	-0.774285	2.9383	3.01377	-3.04998	1.25929	3.67798
0	-0.909811	-0.798776	3.02923	2.75992	-3.29374	1.11423	3.60412
0	-0.839117	-0.754484	3.15778	2.95456	-2.99617	1.0535	3.43615
0	-0.932031	-0.761453	2.95904	2.82377	-3.26129	1.04467	3.4554
0	-0.820334	-0.771636	2.94611	3.00783	-2.90461	1.14129	3.69207
0	-0.844737	-0.7855	3.01479	2.97758	-3.08068	1.13416	3.81647
0	-0.834495	-0.720053	2.92549	3.08983	-3.13975	1.31336	3.92172
0	-0.847774	-0.720122	2.78032	2.7109	-3.09029	1.10336	3.46615
0	-1.08132	-0.767083	2.82033	3.25414	-3.61632	1.07071	3.65182
0	-1.0811	-0.777719	2.85591	3.24993	-3.6117	1.27094	3.81046
0	-0.871754	-0.768237	2.91305	2.69558	-3.14724	0.961871	3.39894
0	-1.02735	-0.778766	2.94707	3.14805	-3.08792	1.07864	3.62318
0	-0.911176	-0.844571	3.12255	3.02128	-3.48303	1.16907	3.92482
0	-0.958479	-0.782079	2.54001	2.57082	-3.12096	0.908172	3.35163
0	-0.878058	-0.781674	3.06929	3.08176	-3.23133	0.919424	3.45063
0	-0.92924	-0.77771	3.08686	3.11167	-3.20719	1.10082	3.59947
0	-0.994348	-0.825952	3.16759	3.10811	-3.59621	1.15342	3.90695
0	-1.02735	-0.771762	2.78972	3.14553	-3.04526	1.06569	3.55368
0	-0.855096	-0.769391	2.81901	2.64353	-2.95767	1.11544	3.53981
0	-0.989738	-0.772129	2.96456	2.76876	-3.07118	1.06654	3.52262
0	-1.00371	-0.769199	2.90028	2.9306	-3.07246	1.0631	3.50603
0	-0.725722	-0.786036	3.39222	3.17116	-3.08613	1.35263	4.07932
0	-0.971423	-0.774733	2.93823	3.13152	-3.07421	1.07485	3.56679
0	-0.970424	-0.840838	3.18821	3.16119	-3.50233	1.1483	3.91802
0	-1.03897	-0.780227	2.81017	2.97903	-3.51652	1.06092	3.54447
0	-0.977571	-0.610023	3.0541	3.21246	-3.34742	0.959093	3.60729
0	-1.00692	-0.714262	3.49094	3.31956	-3.66304	1.34287	4.09681
0	-0.646083	-0.76721	2.85076	2.98703	-2.81244	1.11415	3.60348
0	-1.02892	-0.792769	3.22685	3.28426	-3.62617	1.22436	4.13631
0	-0.9458	-0.856435	3.37467	3.06835	-3.6163	1.14987	3.97
0	-0.948876	-0.764517	2.61974	3.12301	-2.93322	1.10207	3.50254
0	-0.942151	-0.767528	2.87274	3.08426	-3.0075	1.26482	3.80729
0	-0.819981	-0.635801	2.79117	3.02631	-2.77088	1.26166	3.68007
0	-0.873643	-0.773919	2.9696	2.69379	-3.24847	0.902442	3.36885
0	-0.939092	-0.58519	2.93024	2.9279	-3.22314	1.00015	3.27114
0	-0.834839	-0.784056	3.02963	2.99056	-3.17497	1.17305	3.86106
0	-0.838907	-0.774023	2.93573	3.01743	-3.03861	1.26864	3.67163
0	-0.85668	-0.764519	2.90724	3.02675	-3.01129	1.10311	3.51047
0	-1.00783	-0.714349	3.49689	3.32111	-3.6641	1.33767	4.09299
0	-0.950557	-0.839166	3.15651	3.16915	-3.49658	1.15801	3.92976
0	-0.939491	-0.818753	2.98062	3.06116	-3.42923	1.16821	3.89649
0	-0.84851	-0.754407	2.82832	2.95934	-3.02652	1.06855	3.58
0	-1.01082	-0.818648	3.32876	3.30218	-3.76585	1.1897	4.11623
0	-0.839186	-0.779147	2.72165	3.03486	-3.01416	1.27921	3.76305
0	-0.953725	-0.77425	3.15937	2.81983	-3.17061	1.10597	3.53581
0	-0.987452	-0.842765	3.13048	3.16211	-3.47155	1.17415	3.94937
0	-0.907976	-0.759286	3.10637	3.10857	-3.36513	1.10955	3.81559
0	-0.836909	-0.76773	2.68582	3.01823	-2.84025	1.27037	3.73254
0	-0.949255	-0.842974	3.13789	3.16625	-3.48682	1.1687	3.93014
0	-0.84629	-0.767611	2.91287	3.01312	-3.136	1.25865	3.64551
0	-0.872223	-0.768102	2.97501	2.79832	-3.19335	1.0063	3.49594
0	-0.697132	-0.791707	3.00823	2.98452	-3.11327	1.15273	3.87506
0	-0.844662	-0.771987	2.76164	2.91634	-2.97589	1.06181	3.47825
0	-0.969486	-0.763458	2.71134	3.12674	-3.05033	1.09947	3.52985
0	-0.921027	-0.767344	2.95173	3.00721	-2.95428	1.30804	3.98651
0	-0.962941	-0.781385	2.97156	3.19543	-3.39341	1.16418	3.88094
0	-0.831826	-0.780964	2.70802	2.59063	-2.99338	1.10617	3.53374
0	-0.866515	-0.625723	2.86476	2.91428	-2.98269	0.950467	3.33986
0	-1.02785	-0.840854	2.93713	3.02788	-3.50379	1.16992	3.89828
0	-1.10862	-0.776335	3.30998	3.23644	-3.55584	1.14302	3.96781
0	-0.834673	-0.7897	2.93508	3.27144	-3.05951	1.10361	3.83441
0	-1.02782	-0.843136	2.91514	3.02815	-3.50607	1.18332	3.90767
0	-0.846336	-0.77481	2.97311	3.15354	-3.13631	1.07446	3.62576
0	-1.0178	-0.759123	2.83782	2.91132	-3.09059	1.0728	3.5289
0	-0.985904	-0.784377	3.30993	3.19957	-3.43209	1.10723	3.75178
0	-1.0219	-0.772484	3.04242	2.80479	-3.03664	1.08033	3.56286
0	-1.02988	-0.791745	3.23445	3.11288	-3.59389	1.13131	3.871
0	-1.0352	-0.663137	2.86215	2.6847	-2.99155	1.02391	3.16605
0	-0.68367	-0.779742	3.05663	3.01792	-3.06987	1.09003	3.70694
0	-0.941912	-0.761011	2.96059	3.00749	-3.35263	1.08518	3.81766
0	-0.930252	-0.771721	2.70397	2.6449	-2.99127	1.05947	3.44267
0	-1.0494	-0.769879	2.93676	2.81965	-3.04059	1.10805	3.52177
0	-1.08145	-0.766193	2.86647	3.24067	-3.61511	1.08293	3.6487
0	-0.848036	-0.778664	3.02587	2.95294	-3.08058	1.11499	3.77303
0	-0.820773	-0.775369	3.0619	2.8893	-2.89351	1.12019	3.63043
0	-0.96149	-0.778448	3.25379	3.11776	-3.51175	1.12415	3.92881
0	-0.85723	-0.770076	3.11843	2.74341	-3.12789	1.06626	3.53284
0	-0.819056	-0.761486	3.04884	2.68527	-3.05384	1.02667	3.39857
0	-0.827917	-0.779176	2.55724	2.58592	-2.97416	1.11346	3.54572
0	-0.841445	-0.779641	3.38367	3.1684	-3.05788	1.35133	4.07204
0	-1.02165	-0.772341	2.97389	2.73099	-3.03608	1.10944	3.57095
0	-0.910145	-0.779312	2.9378	3.08383	-3.24849	1.12572	3.83288
0	-1.07265	-0.797509	2.94087	3.31977	-3.62592	1.27036	3.87528
0	-0.856377	-0.716334	2.72995	2.68208	-3.08869	1.00583	3.36594
0	-1.03606	-0.542319	2.92395	2.9872	-3.40628	1.06432	3.38633
0	-0.863624	-0.769197	2.71959	2.75817	-2.91973	1.06145	3.46333
0	-0.842802	-0.785481	3.10651	2.69917	-3.22301	1.00681	3.48174
0	-0.910634	-0.838578	3.12698	3.01092	-3.4809	1.14459	3.88629
0	-0.983703	-0.763404	2.66053	3.13986	-3.0156	1.10331	3.55382
0	-0.861334	-0.754484	2.78832	2.66444	-2.99243	1.06371	3.42702
0	-1.16358	-0.767793	2.91566	2.99495	-3.13093	0.959096	3.40251
0	-0.966724	-0.825457	3.21542	3.07162	-3.55202	1.15266	3.89362
0	-0.942346	-0.754404	2.80268	3.02272	-2.84385	1.25174	3.66439
0	-1.03471	-0.77966	2.98234	3.14315	-3.1625	1.11759	3.82566
0	-1.00106	-0.766983	2.93712	2.95444	-3.06859	1.1121	3.58877
0	-0.851511	-0.779826	2.90275	2.80507	-3.19616	0.91939	3.43052
0	-0.843074	-0.637377	2.69828	2.64718	-2.95674	1.00948	3.37433
0	-0.849796	-0.812139	2.84492	2.8475	-3.24311	0.963239	3.66062
0	-0.849574	-0.77628	2.9746	2.83032	-3.12931	1.00769	3.4247
0	-1.03868	-0.768211	3.0428	3.01241	-3.51502	1.10825	3.65922
0	-1.08122	-0.773423	2.90969	3.23258	-3.61654	1.09294	3.6403
0	-0.910628	-0.838591	3.13543	3.0267	-3.4809	1.1498	3.90289
0	-0.658828	-0.639443	2.75347	2.9229	-2.80559	0.984207	3.48127
0	-0.978708	-0.6664	3.03763	3.23629	-3.4037	0.990961	3.67902
0	-0.865835	-0.768729	2.82691	2.8171	-3.12272	1.11023	3.55256
0	-0.853	-0.782986	2.9558	3.14445	-3.1254	1.12967	3.81852
0	-0.841656	-0.779553	2.69655	2.91244	-2.97936	1.30962	3.80012
0	-0.909895	-0.842182	3.10977	3.00851	-3.47169	1.16608	3.90811
0	-1.09439	-0.776796	2.84138	3.25389	-3.62486	1.11891	3.69704
0	-0.866707	-0.777041	2.83914	2.69928	-3.12189	1.1315	3.58823
0	-0.873861	-0.771715	2.77937	3.16366	-2.99393	1.10377	3.62542
0	-0.969481	-0.766805	2.9516	3.12619	-3.11399	1.09884	3.53182
0	-1.02736	-0.792593	2.88705	3.03353	-3.45355	1.12895	3.73043
0	-1.02725	-0.779407	3.43227	3.35032	-3.71716	1.30519	4.11146
0	-0.910273	-0.852928	3.12049	3.02829	-3.48494	1.18134	3.96018
0	-1.08846	-0.771067	2.92225	3.27781	-3.64347	1.11516	3.73057
0	-1.08266	-0.776252	3.0181	3.29164	-3.62556	1.12019	3.73601
0	-0.841735	-0.778524	2.69104	3.12024	-3.08693	1.00545	3.45994
0	-0.980486	-0.771864	2.84603	2.96944	-3.01001	1.11099	3.58961
0	-0.987546	-0.624538	2.65973	3.12365	-2.87536	1.01135	3.39754
0	-1.03537	-0.788589	2.94058	3.13857	-3.14817	1.1213	3.82454
0	-0.843929	-0.778664	2.97363	3.01142	-3.06846	1.17573	3.90078
0	-0.845129	-0.809548	3.25221	2.91839	-3.10076	1.17496	3.87645
0	-1.08112	-0.783563	3.05249	3.25669	-3.61306	1.1566	3.89503
0	-0.910626	-0.838591	3.1319	3.01551	-3.4809	1.14859	3.8987
0	-1.01322	-0.801907	2.86428	3.03889	-3.3455	1.30602	4.00743
0	-1.08109	-0.777731	2.90177	3.25376	-3.6117	1.28169	3.83517
0	-0.868376	-0.763332	2.81577	2.67785	-3.06466	1.10143	3.49108
0	-0.81449	-0.754483	3.07842	2.91073	-2.89496	1.0584	3.43457
0	-0.841413	-0.719424	2.70206	3.02748	-3.00338	1.2777	3.72056
0	-0.857455	-0.451716	2.8313	2.80687	-2.97004	0.747415	3.06133
0	-0.87799	-0.770076	3.0175	2.72871	-3.11045	1.11506	3.55325
0	-0.977436	-0.775419	3.10142	3.20695	-3.30131	1.14357	3.79271
0	-1.0333	-0.763437	2.92721	3.16807	-3.11108	1.10895	3.65361
0	-0.83691	-0.765098	2.62026	3.00028	-2.78104	1.25804	3.63428
0	-0.857067	-0.778811	2.7258	2.82031	-2.89402	1.14621	3.67451
0	-0.991378	-0.772376	2.98643	2.78285	-3.08423	1.06654	3.52485
0	-0.866702	-0.773961	3.04941	2.81149	-3.25035	1.07072	3.57546
0	-1.04093	-0.758889	3.55463	3.0304	-3.57181	0.935642	3.58344
0	-1.02834	-0.76102	2.83563	3.0023	-3.48388	1.06786	3.68141
0	-1.02221	-0.774618	2.93066	2.68038	-3.05581	1.06324	3.49915
0	-0.961809	-0.761472	2.97155	3.21045	-3.41664	1.06071	3.76879
0	-0.87807	-0.762461	2.88987	2.68547	-3.14844	1.01827	3.38558
0	-0.977315	-0.781821	3.06372	2.72861	-3.21796	1.02821	3.47261
0	-0.962284	-0.789027	2.88622	3.16819	-3.36802	1.13718	3.81412
0	-0.819576	-0.76326	2.89448	3.0678	-3.00747	1.28328	3.83216
0	-0.84106	-0.783112	2.76386	2.71359	-3.05347	1.11864	3.5785
0	-0.860332	-0.763332	2.79554	2.78751	-3.17816	1.03441	3.50482
0	-0.88609	-0.827412	2.9683	2.84304	-3.33478	1.13296	3.76151
0	-0.970398	-0.767033	2.63711	3.12078	-2.92735	1.10591	3.52164
0	-0.932587	-0.782075	3.20612	2.75786	-3.17617	1.01499	3.49477
0	-1.02814	-0.726352	2.84945	3.13834	-3.45397	1.04376	3.69399
0	-1.11124	-0.826292	3.17867	3.11837	-3.61924	1.15489	3.91557
0	-0.838351	-0.719398	2.71162	3.0235	-3.0035	1.26801	3.70432
0	-0.991689	-0.713436	2.82651	2.88159	-3.10442	1.01068	3.44117
0	-0.863071	-0.772768	2.76601	3.00947	-2.96372	1.25913	3.65365
0	-0.976592	-0.763591	3.09081	3.19689	-3.29975	1.12278	3.76727
0	-0.813182	-0.776129	2.80478	2.68756	-3.03842	1.10879	3.58432
0	-0.851581	-0.585532	3.27836	3.0088	-2.93716	0.95813	3.39626
0	-0.834517	-0.789548	2.94001	3.13785	-3.11089	1.1168	3.81736
0	-0.987212	-0.826017	3.19272	3.14444	-3.59738	1.16157	3.94677
0	-0.841738	-0.7855	2.90619	2.77364	-3.00694	1.11388	3.62054
0	-1.08845	-0.771067	2.91156	3.27389	-3.64405	1.11352	3.71533
0	-0.858639	-0.852565	3.07124	2.98836	-3.20718	1.19792	4.04078
0	-0.945562	-0.856396	3.36925	3.0828	-3.61569	1.14551	3.95858
0	-1.01761	-0.790311	3.12917	2.96292	-3.32849	1.14251	3.83092
0	-1.07604	-0.817823	3.34128	3.31175	-3.76523	1.19795	4.13771
0	-0.949616	-0.851829	3.14092	3.16999	-3.50235	1.17454	3.95798
0	-0.816981	-0.719545	2.89046	3.14158	-2.98837	1.36873	4.03755
0	-0.993454	-0.789382	2.97014	2.81555	-3.14373	1.09131	3.61481
0	-1.02847	-0.799989	2.92234	3.0309	-3.4971	1.12628	3.83726
0	-0.829839	-0.644281	2.84557	3.03727	-2.93297	1.26387	3.70942
0	-0.835902	-0.776335	2.92588	2.99865	-3.05185	1.13512	3.69004
0	-0.690831	-0.761934	2.64077	2.46683	-3.02389	0.933219	3.2923
0	-1.07811	-0.770208	2.61929	3.20287	-3.55782	0.89401	3.32057
0	-1.07695	-0.775885	3.01448	3.20477	-3.55703	1.11347	3.60332
0	-1.02687	-0.644124	2.89466	3.15733	-3.00931	1.04422	3.5623
0	-0.980928	-0.851828	3.15281	3.18395	-3.50266	1.17601	3.96946
0	-0.979425	-0.713087	2.63292	3.13421	-3.07296	0.997004	3.40483
0	-1.03862	-0.757337	3.09068	3.08526	-3.51812	1.09577	3.77829
0	-0.988961	-0.766535	2.74682	2.70692	-3.07962	1.09922	3.48513
0	-1.00909	-0.777736	2.84684	3.00409	-3.20436	1.11793	3.60311
0	-0.934651	-0.765921	3.02808	3.17145	-3.35182	1.12817	3.88323
0	-0.833441	-0.556509	2.4835	2.51803	-2.78414	0.756783	2.77801
0	-0.849813	-0.71194	3.08819	2.85529	-3.00833	1.03198	3.61611
0	-0.843728	-0.704459	2.85169	3.04252	-3.02798	1.26445	3.71755
0	-1.08411	-0.764049	2.67819	3.20355	-3.56765	1.1075	3.55925
0	-1.10814	-0.779205	3.2186	3.13357	-3.56652	1.12237	3.92525
0	-0.853053	-0.754485	2.69233	2.61482	-2.93469	1.05384	3.3849
0	-0.83349	-0.629507	2.4098	2.48068	-2.80301	0.882012	2.8907
0	-0.847775	-0.765256	2.81116	2.92184	-2.96644	1.10232	3.53741
0	-0.835067	-0.799478	2.93979	2.92786	-3.13774	1.14698	3.85115
0	-0.839248	-0.758749	2.74726	2.81511	-2.9852	1.06054	3.43449
0	-0.92107	-0.767344	2.94047	2.99758	-2.94796	1.30822	3.9864
0	-0.932989	-0.713043	2.62129	3.12495	-3.0567	0.996008	3.3948
0	-1.08107	-0.767077	2.84934	3.26022	-3.61386	1.07541	3.6785
0	-1.09032	-0.829796	3.19051	3.12612	-3.62854	1.13507	3.92765
0	-0.834246	-0.61571	2.78711	3.01665	-2.79474	1.26816	3.61843
0	-1.05591	-0.772923	2.77551	2.94321	-3.46554	1.06546	3.49081
0	-1.00668	-0.782375	2.9016	2.76141	-3.21578	1.11416	3.60883
0	-1.08301	-0.771119	2.92153	3.29883	-3.64478	1.12006	3.76041
0	-1.08106	-0.766287	2.84271	3.24202	-3.61303	1.27966	3.70249
0	-0.828364	-0.693611	2.58327	2.63827	-3.00939	1.03532	3.3567
0	-1.0813	-0.784475	3.02178	3.24571	-3.61956	1.16266	3.86339
0	-1.0821	-0.770949	2.79676	3.21197	-3.55583	1.11039	3.61516
0	-1.07903	-0.766263	2.95281	3.2425	-3.60212	1.10888	3.69484
0	-0.840598	-0.774003	2.76615	3.14241	-3.02758	1.11597	3.60857
0	-1.07903	-0.766372	2.92438	3.24097	-3.60211	1.11238	3.68917
0	-0.86852	-0.773934	3.04096	2.62474	-3.03711	1.06765	3.48323
0	-1.01487	-0.773699	2.80144	2.85745	-3.01454	1.12855	3.61869
0	-0.859071	-0.767523	2.69689	2.80436	-2.88692	1.10768	3.5065
0	-0.811858	-0.796195	2.93856	2.85097	-3.10046	1.10485	3.61234
0	-0.846919	-0.77062	2.96919	2.75154	-3.04975	1.10959	3.57963
0	-1.03294	-0.779666	2.93497	3.14734	-3.1571	1.11812	3.81752
0	-0.910384	-0.730617	2.80223	3.06878	-3.26685	1.10317	3.77745
0	-1.02222	-0.851231	3.12335	3.15883	-3.48885	1.17797	3.96318
0	-1.08098	-0.777718	2.893	3.25669	-3.61056	1.27288	3.82984
0	-1.06964	-0.726373	2.85689	3.23319	-3.54525	1.08367	3.73494
0	-1.02962	-0.808849	2.7665	2.91707	-3.39217	1.06601	3.56116
0	-0.834274	-0.778664	3.16429	3.03702	-3.03384	1.16322	3.83443
0	-0.831909	-0.777555	2.73382	3.14619	-3.09912	1.06962	3.58396
0	-0.866606	-0.771692	2.73406	2.64966	-2.9736	1.06881	3.45372
0	-0.936284	-0.754852	3.18817	3.12565	-3.21605	1.09226	3.47283
0	-1.08333	-0.78824	3.12057	3.27642	-3.64209	1.1249	3.74038
0	-0.858964	-0.709305	3.00115	2.79509	-2.96932	1.00749	3.55081
0	-1.0811	-0.777719	2.84922	3.25258	-3.6117	1.27112	3.81627
0	-0.833417	-0.772591	2.8606	2.82664	-3.01247	1.11247	3.54958
0	-0.851787	-0.783671	2.71234	2.61657	-2.9957	1.11307	3.54461
0	-0.817356	-0.581743	3.04215	3.00658	-3.02839	1.29007	3.81746
0	-0.92115	-0.768314	3.12406	2.91682	-3.17915	0.966076	3.51107
0	-0.975945	-0.774881	2.9622	2.66369	-3.05546	1.12745	3.57643
0	-0.9536	-0.635917	2.53789	3.00375	-2.95112	0.998374	3.51307
0	-0.864494	-0.775305	2.97405	2.8289	-3.09338	1.0825	3.56041
0	-0.83506	-0.779181	2.79018	3.11531	-3.09788	1.11507	3.61721
0	-0.912444	-0.779692	3.01459	2.90801	-3.03291	1.11797	3.64858
0	-0.847785	-0.766095	2.79545	2.7922	-2.96687	1.10178	3.53252
0	-1.02704	-0.71778	3.4286	3.3522	-3.71647	1.32109	4.10577
0	-0.910636	-0.838591	3.13288	3.01718	-3.48091	1.15337	3.90461
0	-0.860654	-0.839112	2.91347	2.85396	-3.32927	1.15366	3.83583
0	-0.730787	-0.762367	2.57598	3.12053	-2.89399	1.10864	3.50752
0	-1.08109	-0.777731	2.84824	3.25052	-3.6117	1.28113	3.81731
0	-1.00718	-0.712099	3.51659	3.29512	-3.66344	1.18631	4.00281
0	-0.83087	-0.782995	2.98856	3.05719	-3.1274	1.30274	3.96696
0	-1.02735	-0.816366	2.86573	2.97848	-3.45018	1.15829	3.76849
0	-1.09002	-0.776252	2.76788	3.23321	-3.64716	0.903085	3.49586
0	-0.847644	-0.768557	2.66444	2.59999	-3.10859	0.901204	3.30317
0	-1.07717	-0.711249	2.49244	3.19275	-3.54769	0.835304	3.23991
0	-0.849168	-0.776344	2.8823	2.6434	-3.11957	0.925447	3.4328
0	-0.862366	-0.766436	3.4217	3.34353	-3.44905	1.11207	4.03005
0	-0.856416	-0.767813	2.92862	3.1616	-3.13322	1.09357	3.60618
0	-1.02288	-0.774927	2.90016	3.13802	-2.94656	1.12044	3.60796
0	-0.867623	-0.775411	2.9004	2.76437	-3.1703	1.06914	3.54371
0	-1.02836	-0.834914	2.89611	3.02108	-3.51136	1.1576	3.86854
0	-1.02751	-0.782152	2.78912	3.14634	-3.08535	1.12581	3.64998
0	-0.869845	-0.80029	2.73517	3.14966	-3.1363	1.1248	3.64322
0	-0.916458	-0.761927	3.02494	3.10668	-3.2775	1.10362	3.78866
0	-0.834345	-0.769979	2.80082	2.96231	-2.97329	1.07917	3.55575
0	-0.979416	-0.773124	2.73891	3.13857	-3.06113	1.06451	3.53378
0	-0.938403	-0.856527	3.36875	3.06803	-3.617	1.14452	3.95499
0	-0.84184	-0.782458	2.72819	2.58948	-2.9931	1.06977	3.5067
0	-0.834553	-0.775131	2.95304	3.15696	-3.09901	1.07299	3.63005
0	-0.834336	-0.771853	2.74037	3.01316	-2.97327	1.26893	3.6731
0	-1.00784	-0.714349	3.49787	3.32246	-3.66411	1.33803	4.09539
0	-1.08105	-0.785402	3.13032	3.25938	-3.61294	1.34038	4.08081
0	-1.08248	-0.779782	2.96951	3.32483	-3.65162	1.13393	3.8694
0	-1.17803	-0.774336	3.26157	3.23095	-3.63306	1.11653	3.91891
0	-0.882779	-0.840334	3.00981	2.83227	-3.38193	1.12527	3.78852
0	-1.02707	-0.718135	3.42735	3.34517	-3.71679	1.31005	4.09573
0	-1.06976	-0.774618	2.91693	3.21817	-3.54154	1.10169	3.60181
0	-1.03866	-0.78727	3.07715	3.02001	-3.51927	1.08475	3.69426
0	-1.02663	-0.767579	2.80635	3.15686	-2.99528	1.11013	3.58682
0	-0.987433	-0.695935	3.17126	3.24867	-3.54812	1.07939	3.83286
0	-0.930112	-0.801451	2.9677	2.91738	-3.41192	1.09764	3.74353
0	-0.838817	-0.758454	2.70083	3.11941	-2.96001	1.06587	3.45898
0	-0.97745	-0.784679	2.88667	3.15768	-3.11143	1.2685	3.83506
0	-1.03791	-0.74	2.93696	2.98113	-3.52613	0.903152	3.4741
0	-0.858408	-0.785379	2.9222	2.67184	-3.13216	1.11608	3.58469
0	-0.913756	-0.754404	2.7244	3.00548	-2.84295	1.25974	3.6186
0	-0.909898	-0.842271	3.10617	3.14637	-3.47213	1.1688	3.92378
0	-0.864513	-0.768223	2.93156	2.77092	-3.14419	1.10773	3.56675
0	-1.02602	-0.761785	2.7903	3.14864	-3.02373	1.06337	3.56057
0	-0.911721	-0.760949	2.96231	2.74365	-3.27749	0.969049	3.48796
0	-1.03861	-0.784552	3.08542	3.03214	-3.51865	1.13764	3.77801
0	-1.07978	-0.873408	3.01781	3.24339	-3.61212	1.16557	3.95055
0	-0.996564	-0.779668	2.85895	3.01463	-3.05909	1.29356	3.92889
0	-0.848001	-0.624207	2.84242	2.84103	-3.00591	0.9534	3.44699
0	-0.842676	-0.781567	2.90483	2.99679	-3.04091	1.1163	3.65077
0	-0.940814	-0.819488	3.2249	3.10323	-3.3988	1.16282	4.00311
0	-1.03235	-0.784216	2.92292	3.133	-3.14302	1.13084	3.8109
0	-1.00716	-0.779392	3.49314	3.32262	-3.66394	1.33982	4.10857
0	-1.08162	-0.84084	3.20937	3.26159	-3.61656	1.15325	3.94429
0	-1.07671	-0.773191	2.81631	3.21775	-3.55067	1.28028	3.78531
0	-1.08016	-0.772686	3.10163	2.97589	-3.4775	1.14701	3.63221
0	-0.940454	-0.862751	3.24979	3.04279	-3.60353	1.17131	3.98632
0	-0.870068	-0.766979	2.93146	2.84319	-2.99123	1.11223	3.57813
0	-0.966886	-0.762394	2.94041	3.22137	-3.40082	1.09863	3.7263
0	-1.17566	-0.759646	3.3496	3.29191	-3.62196	1.12843	3.92898
0	-0.75039	-0.805342	2.71294	2.85598	-2.98629	1.30753	3.92776
0	-0.829677	-0.782305	3.017	3.02228	-3.06047	1.14311	3.72122
0	-0.969481	-0.777749	2.78	3.12528	-3.09117	1.10156	3.55083
0	-1.02735	-0.791975	2.77671	3.05131	-3.45165	1.28088	3.80949
0	-1.02707	-0.718136	3.43133	3.352	-3.71679	1.31063	4.10355
0	-0.84103	-0.711785	3.10762	2.79903	-2.98551	1.00658	3.56854
0	-1.02815	-0.72801	3.19313	3.14962	-3.45453	1.0622	3.75627
0	-1.02838	-0.843481	2.93631	3.03962	-3.51738	1.16444	3.90897
0	-0.641149	-0.778921	2.83608	2.86712	-2.89465	1.15744	3.69011
0	-0.888548	-0.84073	3.43856	3.00616	-3.52084	1.1159	3.8531
0	-0.915154	-0.700468	2.88162	2.80271	-3.1519	1.01992	3.39683
0	-1.00696	-0.714285	3.48667	3.31319	-3.66305	1.30704	4.06963
0	-0.995907	-0.826327	3.1767	3.13121	-3.59757	1.23853	3.95645
0	-0.967945	-0.778188	2.88804	2.86194	-3.19836	1.13051	3.59229
0	-0.970557	-0.832575	3.25074	3.08087	-3.62991	1.11829	3.9092
0	-1.02736	-0.770193	2.78817	3.14462	-3.02238	1.06743	3.55808
0	-1.02854	-0.790449	3.06373	3.2276	-3.54689	1.17187	4.06569
0	-1.08632	-0.814993	3.12291	3.27147	-3.60966	1.35364	4.14073
0	-0.886389	-0.761472	2.82281	2.84349	-3.13978	1.0672	3.47815
0	-0.976597	-0.770219	3.10348	3.20545	-3.303	1.14838	3.81942
0	-0.86698	-0.773825	3.0781	2.69589	-3.24575	0.898804	3.36374
0	-0.924975	-0.776352	2.85575	3.12223	-3.05365	1.03591	3.47695
0	-1.07994	-0.774188	3.07589	3.23611	-3.60899	1.13439	3.7174
0	-0.933402	-0.764518	2.66394	3.1298	-3.05642	1.1165	3.58945
0	-0.854292	-0.769182	2.61008	2.53146	-3.03965	0.892393	3.27676
0	-0.718677	-0.877212	2.93591	2.85022	-3.35921	1.16307	3.90104
0	-1.03861	-0.7344	3.03519	3.0072	-3.51519	1.05482	3.61387
0	-0.867781	-0.767523	2.7437	2.81187	-2.91139	1.12053	3.55462
0	-0.908267	-0.794681	2.76754	2.88432	-3.21105	1.12127	3.59621
0	-0.837904	-0.771629	2.72794	3.00852	-2.89392	1.26904	3.66081
0	-1.08098	-0.777729	2.87194	3.258	-3.61056	1.28145	3.83111
0	-1.07915	-0.760996	3.16912	3.25059	-3.6051	1.11546	3.73806
0	-1.08141	-0.84227	3.12114	3.25409	-3.61593	1.1756	3.95
0	-1.0101	-0.659641	2.86976	2.61098	-2.96586	1.0193	3.09966
0	-1.01388	-0.782905	3.02222	3.07157	-2.99118	1.09982	3.50901
0	-0.832928	-0.768478	2.71162	2.62896	-2.97004	1.10322	3.48866
0	-0.994543	-0.781491	3.23523	3.27391	-3.43586	1.11926	3.83357
0	-0.706589	-0.754404	2.98986	3.27276	-2.96075	1.07411	3.80565
0	-0.942151	-0.7625	2.80754	3.04554	-3.00757	1.26328	3.75753
0	-1.00003	-0.631652	2.66091	2.66369	-3.1465	0.835564	3.05083
0	-0.966253	-0.825456	3.21299	3.06952	-3.55156	1.15258	3.89025
0	-1.02734	-0.774287	2.95422	3.14838	-3.06923	1.0946	3.6414
0	-0.835452	-0.779631	2.98156	2.911	-3.00618	1.1187	3.65469
0	-0.858474	-0.792675	3.01151	2.99509	-3.11326	1.14855	3.88407
0	-0.85576	-0.788567	2.66739	2.63028	-3.03678	1.06742	3.50474
0	-0.86872	-0.764752	2.96982	2.80467	-3.15544	1.10657	3.56744
0	-1.08101	-0.777535	2.93591	3.2477	-3.61129	1.13958	3.77873
0	-0.840903	-0.761103	2.6838	2.55884	-3.01831	1.00419	3.36115
0	-0.854962	-0.721485	2.82148	2.98147	-3.13502	1.02482	3.55046
0	-1.08213	-0.849852	3.16636	3.29612	-3.63931	1.18141	4.01196
0	-0.839373	-0.774285	2.92973	3.00815	-3.04997	1.25932	3.63955
0	-0.855642	-0.784047	3.04939	3.00254	-3.17592	1.12897	3.85305
0	-0.864597	-0.511893	2.9436	2.61061	-2.86919	0.655394	2.82138
0	-0.985878	-0.768505	2.73477	2.65575	-3.01462	1.1033	3.49236
0	-1.08687	-0.77109	2.90982	3.28559	-3.64339	1.11659	3.74047
0	-1.02783	-0.8398	3.06505	3.03489	-3.51602	1.16284	3.88436
0	-1.03296	-0.779656	2.91422	3.13176	-3.14933	1.10976	3.79097
0	-1.02722	-0.779854	3.43586	3.347	-3.71715	1.32612	4.11225
0	-0.856531	-0.770883	2.78036	2.65592	-3.02765	1.12109	3.57117
0	-0.832543	-0.812657	2.76341	2.82677	-3.00694	1.19579	3.87611
0	-1.00434	-0.764342	3.2463	3.24948	-3.5791	1.12048	3.93339
0	-0.869201	-0.614901	2.69383	2.60685	-2.90262	0.87543	2.93616
0	-0.853616	-0.768869	2.7908	2.94324	-2.96295	1.12107	3.64197
0	-0.831876	-0.779645	2.86134	3.02854	-3.03574	1.33625	3.97309
0	-1.05071	-0.759339	2.96944	2.88459	-3.08356	1.06508	3.51173
0	-0.808561	-0.821361	2.94914	2.99681	-3.14511	1.3326	4.07607
0	-0.950105	-0.782283	3.14738	3.11004	-3.27235	1.08504	3.59615
0	-0.848714	-0.761896	2.90515	2.60208	-3.06278	1.04605	3.39076
0	-0.858535	-0.697651	2.74536	2.73176	-3.02694	1.02577	3.45279
0	-1.00909	-0.780489	2.71702	2.87586	-3.20701	1.12381	3.61316
0	-1.0347	-0.788035	2.95211	3.13481	-3.16603	1.11997	3.81222
0	-1.07669	-0.760764	2.70403	3.19387	-3.55085	1.00003	3.41938
0	-0.840841	-0.774942	2.82854	2.67858	-3.10397	1.08004	3.54754
0	-0.830237	-0.771635	2.97994	3.0388	-3.013	1.27368	3.75344
0	-1.02229	-0.838381	3.13948	3.15953	-3.48267	1.15022	3.90978
0	-0.868807	-0.772842	2.7845	2.71636	-3.05988	1.06697	3.50291
0	-1.02722	-0.771921	3.43985	3.35239	-3.71715	1.32775	4.12764
0	-0.864998	-0.774616	2.93378	2.77169	-3.04486	1.08499	3.5923
0	-0.835576	-0.440526	2.56509	3.11291	-2.77994	0.85487	3.24726
0	-1.08124	-0.776254	2.78696	3.23903	-3.61219	1.11531	3.65355
0	-1.02617	-0.769977	2.76921	3.14656	-3.0385	1.06759	3.57251
0	-0.855023	-0.788144	2.84473	3.14786	-3.08836	1.07976	3.59945
0	-1.09496	-0.773538	3.27736	3.21133	-3.65639	1.10676	3.59998
0	-0.961679	-0.825468	3.22298	3.11137	-3.54858	1.27281	3.96857
0	-0.650712	-0.779206	2.64439	3.00377	-2.95475	1.25777	3.64205
0	-0.831091	-0.787971	2.80818	3.14103	-3.02277	1.10785	3.5685
0	-0.937323	-0.672823	2.91744	2.9384	-3.21936	1.03846	3.32528
0	-1.01458	-0.684469	3.14888	2.98858	-3.3571	1.06342	3.53657
0	-1.02646	-0.767612	3.16448	3.13901	-3.14616	0.991636	3.53361
0	-1.08144	-0.768479	2.79958	3.23771	-3.61339	1.12366	3.66584
0	-0.840876	-0.771629	2.93562	3.01198	-3.13088	1.25895	3.65711
0	-1.02837	-0.837529	2.95218	3.02662	-3.51718	1.13793	3.86372
0	-1.08636	-0.809388	2.9289	3.22139	-3.61104	1.17035	3.82243
0	-1.01011	-0.772172	2.88263	2.68027	-3.02265	1.06383	3.46929
0	-0.830229	-0.774486	2.96953	3.02464	-2.98303	1.27707	3.73333
0	-0.820235	-0.834322	3.14787	2.9287	-3.25552	1.13918	3.91253
0	-1.00071	-0.644619	2.91893	2.93034	-3.06506	1.02853	3.46521
0	-1.03472	-0.779656	2.93668	3.13096	-3.14177	1.10993	3.78904
0	-0.986171	-0.794801	3.30774	3.19552	-3.43219	1.12073	3.74698
0	-0.944513	-0.860654	3.36537	3.07247	-3.61608	1.15524	3.98636
0	-0.949924	-0.839158	3.15172	3.15956	-3.4964	1.14736	3.903
0	-1.02254	-0.786912	2.94877	2.88397	-3.13853	1.07491	3.72384
0	-1.08146	-0.778678	3.10133	3.2396	-3.61362	1.11748	3.70664
0	-0.713895	-0.77602	2.70049	3.02295	-3.10261	1.16927	3.65125
0	-0.849766	-0.754407	2.70108	2.52588	-2.9599	0.900719	3.24138
0	-1.08104	-0.770956	2.94846	3.25366	-3.61311	1.14238	3.74343
0	-0.907982	-0.761101	2.70429	3.07779	-3.04955	1.01019	3.44327
0	-0.830787	-0.778037	2.72731	2.81699	-2.95719	1.08507	3.60363
0	-1.08014	-0.805892	2.85076	3.2326	-3.6187	1.1332	3.74302
0	-0.878084	-0.762454	2.86178	3.04941	-3.14859	1.2685	3.76302
0	-1.02919	-0.757382	2.7715	3.06787	-3.39085	1.28317	3.80817
0	-1.02356	-0.772662	2.72032	2.84007	-2.91702	1.23509	3.65437
0	-0.836243	-0.763656	2.79345	3.0103	-2.97745	1.26902	3.66342
0	-0.832785	-0.635809	2.69993	3.02615	-2.79497	1.26153	3.67795
0	-1.02598	-0.714229	2.75133	3.14247	-3.03398	1.02263	3.48954
0	-0.890247	-0.66269	3.03198	2.84646	-3.17946	1.09875	3.4626
0	-1.02782	-0.850309	2.91918	3.03165	-3.50899	1.1871	3.92793
0	-0.97041	-0.767033	2.81082	3.12928	-3.01781	1.10924	3.57239
0	-0.942346	-0.754404	2.85404	3.03696	-2.84385	1.25173	3.67145
0	-0.936863	-0.762127	2.81273	2.97793	-3.23223	1.13911	3.62789
0	-0.840196	-0.772829	2.8371	2.83091	-3.0925	1.12973	3.63474
0	-1.08108	-0.763805	2.9582	3.25497	-3.61133	1.15417	3.8849
0	-0.970746	-0.780782	2.97672	3.12098	-3.12119	1.11493	3.79694
0	-0.83311	-0.779752	2.95852	2.88754	-3.12611	1.04053	3.50578
0	-0.996983	-0.776403	3.21123	3.16011	-3.56753	1.12144	3.94892
0	-0.921146	-0.769261	3.26358	2.96477	-3.12403	1.06211	3.51675
0	-0.846328	-0.767611	2.91629	3.16572	-3.13626	1.06996	3.59866
0	-1.06988	-0.767837	2.89264	3.21971	-3.54552	1.06538	3.55056
0	-1.02733	-0.771472	2.89454	3.15712	-3.07248	1.12461	3.66269
0	-0.849947	-0.777578	3.00605	2.73368	-3.07588	1.04169	3.50037
0	-0.899089	-0.767812	2.91872	2.83549	-3.17167	1.04678	3.4607
0	-0.835902	-0.782857	2.90657	2.98406	-3.05185	1.13631	3.69304
0	-0.813494	-0.501839	2.96036	2.59785	-2.7662	0.831593	2.84628
0	-1.07152	-0.800826	2.91481	2.7337	-3.12244	1.12749	3.65102
0	-0.851621	-0.761466	2.92323	2.78006	-3.04616	1.05588	3.53457
0	-0.864394	-0.769196	2.86951	2.91542	-2.97947	1.0608	3.46002
0	-0.910142	-0.849856	3.11287	3.01818	-3.47929	1.17448	3.93767
0	-0.909815	-0.842767	3.1062	3.14951	-3.47154	1.16897	3.92116
0	-0.832632	-0.754852	2.82239	3.04111	-2.8485	1.26958	3.75904
0	-0.863348	-0.615791	2.78731	2.86348	-2.88537	1.00553	3.37832
0	-0.871564	-0.767624	2.89798	2.69101	-3.13924	1.10038	3.49537
0	-0.8179	-0.783243	2.95619	2.96585	-3.08165	1.10876	3.62137
0	-0.731065	-0.866495	2.86952	2.73039	-3.22275	1.1974	3.87789
0	-1.08118	-0.779875	2.95186	3.23587	-3.61299	1.07837	3.65388
0	-0.692982	-0.779645	2.8798	3.01546	-3.03717	1.32192	3.95177
0	-1.02919	-0.773053	2.86123	2.99634	-3.39083	1.09909	3.6237
0	-0.84655	-0.784088	2.98631	2.94297	-3.14404	1.13205	3.79346
0	-0.938482	-0.793228	3.30222	2.97713	-3.51291	1.0675	3.74845
0	-0.851608	-0.717134	2.75633	2.95195	-3.02664	1.03435	3.5382
0	-0.992468	-0.71343	2.95842	2.77474	-3.10742	1.02624	3.45301
0	-1.00695	-0.714273	3.48457	3.31113	-3.66304	1.30751	4.06911
0	-0.835129	-0.772683	2.61398	3.12428	-3.01196	1.06113	3.48331
0	-1.07133	-0.786434	2.78285	3.05258	-3.1851	1.12285	3.68873
0	-0.929237	-0.77332	2.77147	3.06176	-3.20723	1.27704	3.78215
0	-1.03987	-0.776842	3.33184	3.02397	-3.56305	0.994676	3.67728
0	-0.943166	-0.760927	2.91533	3.00947	-3.35202	1.0827	3.80899
0	-0.840247	-0.715129	2.72452	3.03357	-3.01699	1.26949	3.71556
0	-0.815329	-0.781706	2.91788	3.0042	-3.12175	1.25899	3.63544
0	-0.928801	-0.762491	2.96475	2.76134	-3.30829	1.01911	3.47658
0	-0.927587	-0.604209	2.6293	3.01205	-3.13045	1.26874	3.60715
0	-0.866023	-0.669152	3.15648	2.87188	-3.09315	0.864665	3.39383
0	-1.01407	-0.773496	2.8312	2.98224	-2.96038	1.13703	3.67158
0	-0.853032	-0.792191	3.10236	3.18247	-3.15115	1.11628	3.82126
0	-0.834543	-0.759443	2.856	3.15934	-3.03392	1.0729	3.58919
0	-0.964307	-0.764499	3.12305	3.14026	-3.56434	1.10655	3.78481
0	-1.0696	-0.756755	3.20871	3.28336	-3.54603	1.09368	3.81739
0	-1.08112	-0.775079	3.07378	3.28701	-3.61313	1.12479	3.72883
0	-0.976663	-0.775029	3.03954	2.83169	-3.19694	1.11074	3.58929
0	-0.838916	-0.77246	2.59074	2.67043	-2.99048	1.12816	3.61385
0	-1.08711	-0.760087	2.84641	3.22456	-3.61004	1.10825	3.62811
0	-0.838913	-0.75846	2.79399	2.88085	-2.95891	1.06801	3.48297
0	-1.07524	-0.843242	3.01888	3.03717	-3.54081	1.16887	3.91299
0	-1.02848	-0.787082	3.05435	3.21591	-3.53921	1.16995	4.04394
0	-0.840932	-0.768507	2.99296	3.15399	-3.17018	0.991293	3.56953
0	-0.905264	-0.838001	2.84516	2.86573	-3.52201	0.936721	3.63806
0	-0.908489	-0.836442	2.87362	2.86902	-3.52485	1.0087	3.63545
0	-0.995003	-0.711199	3.22637	3.25419	-3.45274	1.05324	3.79061
0	-0.833588	-0.768533	2.86698	2.86195	-3.00549	1.10618	3.61152
0	-1.01676	-0.772677	2.84929	2.84034	-3.05912	1.11418	3.57262
0	-0.8654	-0.77393	3.05694	2.80714	-3.25079	1.0974	3.57343
0	-1.07599	-0.480057	2.72332	3.20784	-3.54527	0.950706	3.40378
0	-1.0814	-0.805903	2.93968	3.24014	-3.62419	1.13281	3.73691
0	-0.841004	-0.782152	2.68226	3.13441	-2.9047	1.12063	3.61226
0	-0.987453	-0.852928	3.13392	3.16568	-3.48461	1.18061	3.97793
0	-0.870969	-0.77391	3.05566	2.79431	-3.2503	1.06543	3.54467
0	-1.02677	-0.779665	2.95865	3.11978	-3.1357	1.11165	3.77896
0	-0.847683	-0.70159	2.57393	2.8135	-3.05547	1.29905	3.75555
0	-0.945373	-0.814755	2.85846	2.91726	-3.40919	1.12327	3.75883
0	-0.987445	-0.838577	3.12904	3.15422	-3.48055	1.14901	3.90921
0	-0.832034	-0.719893	2.90713	3.06584	-3.13769	1.31912	3.90777
0	-1.0864	-0.777527	2.89327	3.23255	-3.6096	1.12187	3.72017
0	-1.08113	-0.775081	3.07442	3.25868	-3.61332	1.11515	3.6936
0	-0.969503	-0.771094	3.39443	3.15503	-3.52514	1.07163	3.84224
0	-1.05066	-0.77842	2.99878	2.80336	-3.09914	1.0341	3.54599
0	-0.841471	-0.778664	2.84544	2.95708	-3.03424	1.16507	3.84
0	-0.838329	-0.754534	2.89831	2.98221	-3.00405	1.08285	3.59854
0	-1.02603	-0.779659	2.89025	3.12251	-3.13881	1.10995	3.77543
0	-1.03783	-0.793722	3.17783	3.05026	-3.52927	1.0907	3.7646
0	-1.14713	-0.78501	3.08046	3.07408	-3.50325	1.0999	3.71334
0	-0.863731	-0.755037	2.79609	2.87268	-2.97993	1.05905	3.47104
0	-1.03894	-0.775433	3.31892	3.02497	-3.54293	1.02708	3.69321
0	-1.08706	-0.760086	2.8347	3.26134	-3.60979	1.12287	3.685
0	-0.994858	-0.761785	3.07608	3.05687	-3.01601	1.36084	4.06972
0	-1.08112	-0.777308	2.98472	3.29512	-3.61308	1.14683	3.8356
0	-0.928722	-0.859851	3.22958	3.00532	-3.59144	1.13652	3.9173
0	-0.92806	-0.765265	3.04864	3.14853	-3.31787	1.11723	3.85334
0	-1.08664	-0.771417	2.92349	3.28484	-3.65012	1.11368	3.72573
0	-1.04942	-0.773068	2.94125	2.72128	-3.04256	1.05996	3.45725
0	-0.829053	-0.625601	2.63767	2.57301	-2.79737	0.949632	3.26282
0	-0.868664	-0.76111	2.81991	2.82189	-3.03383	1.06911	3.49738
0	-0.819524	-0.773619	2.87464	3.06478	-2.95765	1.2845	3.83855
0	-0.910239	-0.852929	3.10597	3.01096	-3.48492	1.17344	3.93298
0	-1.02288	-0.772885	2.90831	3.13946	-2.9727	1.07976	3.57202
0	-0.699038	-0.789876	2.50555	2.60136	-3.00241	1.07669	3.50773
0	-1.07674	-0.763754	2.93693	3.30084	-3.59757	1.12006	3.76123
0	-0.863914	-0.78769	2.69565	2.73354	-3.04853	1.08346	3.55522
0	-1.082	-0.772508	3.00229	3.24117	-3.62257	1.04369	3.61807
0	-1.02474	-0.760996	2.8177	3.05338	-3.02206	1.04469	3.60008
0	-0.812137	-0.866513	2.99491	2.7606	-3.22741	1.19769	3.88067
0	-0.857151	-0.782454	2.86101	3.1204	-3.09739	1.11475	3.79256
0	-1.03861	-0.790144	3.09303	3.02716	-3.51878	1.07819	3.70706
0	-1.02641	-0.770727	2.80353	3.15202	-2.9873	1.12086	3.62393
0	-0.830266	-0.559017	2.9528	2.71344	-2.75729	0.895294	3.28565
0	-0.983147	-0.820943	3.02702	3.21684	-3.53671	1.16545	3.96015
0	-1.02814	-0.72401	2.82831	2.99733	-3.45373	1.03324	3.66823
0	-1.06977	-0.769197	2.77194	3.21787	-3.54211	1.08045	3.56795
0	-1.03753	-0.763325	3.04737	2.99566	-3.52797	1.10096	3.5829
0	-1.01838	-0.775803	2.86828	3.15498	-3.0762	1.12626	3.66963
0	-0.840044	-0.785235	2.99621	3.21606	-3.08093	1.37516	4.06049
0	-0.92401	-0.747393	3.02236	3.00497	-3.29741	1.15223	3.82563
0	-0.83189	-0.799341	2.92538	2.93109	-3.12921	1.1437	3.84066
0	-1.08102	-0.769404	2.85423	3.23976	-3.61107	1.1197	3.67872
0	-0.832925	-0.768478	2.70843	2.62389	-2.97004	1.1033	3.48785
0	-0.911438	-0.854787	3.1192	3.03031	-3.49512	1.17957	3.96053
0	-0.831779	-0.762453	2.93375	2.65337	-2.98126	1.08027	3.45101
0	-0.965672	-0.767508	2.86419	3.02807	-3.27589	1.11941	3.65903
0	-0.830362	-0.782995	2.96849	3.05707	-3.11336	1.30271	3.96696
0	-1.01372	-0.772876	2.80044	2.8808	-2.94328	1.10799	3.53756
0	-0.829944	-0.773526	2.90314	3.02143	-2.95226	1.27875	3.73612
0	-0.864173	-0.77895	3.1289	2.72463	-2.93492	1.11089	3.53631
0	-0.912739	-0.854056	3.26905	2.99635	-3.56599	1.14026	3.91055
0	-1.08118	-0.775081	3.0672	3.25256	-3.61308	1.11052	3.67079
0	-1.06976	-0.766807	2.95515	3.21751	-3.54135	1.08902	3.55556
0	-1.00693	-0.781217	2.94797	2.7934	-3.22105	1.04851	3.57393
0	-0.832788	-0.76648	2.72433	3.0406	-2.94966	1.27814	3.78755
0	-0.94571	-0.856405	3.36201	3.05624	-3.61573	1.15205	3.95967
0	-1.00639	-0.677179	2.72186	2.89888	-3.09632	0.957848	3.36849
0	-0.853338	-0.787472	2.84648	3.01597	-2.97584	1.25945	3.67924
0	-0.992534	-0.778613	2.98789	2.77817	-3.1423	1.03674	3.52171
0	-0.980002	-0.83916	3.15409	3.1719	-3.49675	1.14916	3.91102
0	-0.853385	-0.456234	2.74948	2.90849	-2.82121	0.939709	3.32855
0	-0.831126	-0.762022	2.69513	2.60971	-2.96409	1.08911	3.44906
0	-1.01839	-0.775824	2.86409	3.20302	-3.10195	1.0922	3.68817
0	-0.915877	-0.610932	2.82118	3.04225	-3.1767	1.27145	3.66043
0	-0.577456	-0.429833	1.74923	3.06405	-2.5171	0.882777	3.19551
0	-1.03311	-0.779669	2.95906	3.12916	-3.16442	1.11055	3.78986
0	-0.953549	-0.841016	3.01954	3.30296	-3.4881	1.17426	3.98504
0	-0.909805	-0.842765	3.10688	3.14646	-3.47149	1.17471	3.93291
0	-0.807102	-0.776365	2.62992	2.5626	-3.01726	1.06569	3.47829
0	-0.987566	-0.851232	3.11368	3.1607	-3.48886	1.17599	3.95692
0	-1.02788	-0.774938	2.84383	3.0109	-3.47971	1.14426	3.75246
0	-1.0069	-0.764661	3.49291	3.31782	-3.66304	1.33036	4.0929
0	-0.850982	-0.711183	2.56803	2.59478	-2.9775	0.997895	3.33687
0	-0.967796	-0.840839	3.18703	3.16261	-3.50237	1.13973	3.90984
0	-0.80961	-0.77276	2.95661	2.58937	-2.91739	1.06629	3.44187
0	-0.858409	-0.793586	2.95504	3.12708	-3.1322	1.11742	3.81292
0	-1.02674	-0.782152	2.79839	3.15111	-3.00362	1.12457	3.64898
0	-1.08416	-0.764048	2.57997	3.19641	-3.5679	1.10075	3.48589
0	-1.02848	-0.787082	3.05986	3.22419	-3.53922	1.23816	4.05598
0	-0.841219	-0.711768	3.11648	2.92437	-2.98504	1.01087	3.59734
0	-1.00696	-0.77038	3.48714	3.31699	-3.66352	1.31112	4.08676
0	-0.815331	-0.781706	2.91965	3.00585	-3.12175	1.25774	3.6357
0	-1.02722	-0.764049	3.43435	3.35016	-3.71715	1.34004	4.12408
0	-0.822664	-0.785435	3.13903	2.90069	-3.09113	1.05674	3.60073
0	-0.862373	-0.767609	2.94335	2.75524	-3.13775	1.022	3.46611
0	-0.872926	-0.693553	3.03609	2.76498	-2.94916	1.03959	3.53323
0	-1.07186	-0.784482	2.79776	3.14264	-3.52362	1.1321	3.79385
0	-0.930429	-0.849856	3.12001	3.02765	-3.47941	1.17263	3.93522
0	-0.912792	-0.7945	3.0012	2.75086	-3.29877	1.03074	3.53974
0	-1.04498	-0.793086	2.95731	3.03197	-3.58103	1.06218	3.63748
0	-0.860578	-0.70576	3.05279	2.97435	-2.9189	1.31927	3.97375
0	-0.906171	-0.840173	3.09877	3.03752	-3.45509	1.16962	3.91327
0	-0.853617	-0.768869	2.79291	2.94335	-2.97421	1.12117	3.64196
0	-0.863543	-0.826546	2.83676	2.88203	-3.28879	1.154	3.80248
0	-0.947866	-0.760206	2.905	2.99899	-3.3576	1.0779	3.80702
0	-1.02659	-0.779655	3.02708	3.12658	-3.13246	1.1082	3.79246
0	-1.17641	-0.821965	3.22913	3.19258	-3.65729	1.1513	3.89055
0	-0.840255	-0.764546	2.79163	3.059	-3.01621	1.26864	3.75347
0	-0.981934	-0.763061	3.11902	3.26083	-3.41261	1.11097	3.7142
0	-1.66864	-0.788574	2.72349	2.70892	-3.48407	1.10776	3.56034
0	-0.831858	-0.778901	2.95072	2.9817	-3.05555	1.07496	3.6209
0	-0.869571	-0.763331	2.73062	2.67141	-2.92112	1.09751	3.43538
0	-0.90984	-0.842181	3.10926	3.14691	-3.47137	1.17043	3.93149
0	-1.08411	-0.764049	2.91321	3.20573	-3.56764	1.10497	3.5566
0	-0.857282	-0.830766	2.86006	2.86357	-3.35755	1.14065	3.78521
0	-0.745961	-0.779203	2.99798	2.98147	-3.08698	1.07068	3.64192
0	-1.02744	-0.790952	2.75303	3.14682	-3.45256	1.13506	3.72368
0	-0.988475	-0.827325	3.22782	3.16777	-3.62748	1.16461	3.97786
0	-0.987444	-0.838379	3.13495	3.15815	-3.48257	1.15959	3.92571
0	-0.834897	-0.758466	2.77564	2.79989	-2.96394	1.06485	3.44142
0	-0.939182	-0.842927	3.14511	3.16741	-3.48524	1.17501	3.95056
0	-0.847495	-0.779762	2.91143	2.65014	-3.11289	1.02416	3.47515
0	-1.00167	-0.755262	2.9422	2.93889	-3.11256	1.06095	3.51531
0	-1.08256	-0.784445	3.01167	3.23984	-3.62952	1.07724	3.66573
0	-0.942321	-0.765102	2.93081	3.03706	-3.0087	1.25398	3.74284
0	-0.833052	-0.633646	2.84433	3.03919	-2.80049	1.26289	3.70215
0	-0.854777	-0.793586	2.919	3.14313	-3.12483	1.16954	3.90868
0	-1.02738	-0.820716	2.85846	3.01572	-3.46101	1.30565	3.9846
0	-1.02814	-0.726351	2.84865	3.00749	-3.454	1.10252	3.69922
0	-0.960111	-0.788649	3.20299	3.07119	-3.52244	1.11774	3.85216
0	-1.08132	-0.78031	3.02631	3.38087	-3.65009	1.31495	4.07482
0	-1.10164	-0.781665	3.18683	3.11272	-3.60393	1.11268	3.84328
0	-0.854922	-0.754483	2.74066	2.58772	-2.92814	1.05224	3.3718
0	-1.00691	-0.780856	2.94602	2.75142	-3.21753	1.03715	3.50807
0	-1.0817	-0.766188	2.87098	3.24497	-3.61557	1.07108	3.62638
0	-0.846865	-0.784088	3.06684	2.99914	-3.18034	1.14448	3.86058
0	-1.06978	-0.787492	2.7082	3.21879	-3.54278	1.10659	3.6154
0	-1.06442	-0.739615	3.1805	3.07288	-3.47953	1.09537	3.7495
0	-0.748932	-0.785377	3.10332	3.1123	-3.03271	1.3448	4.06886
0	-0.834483	-0.789153	2.88502	3.0964	-3.0194	1.28659	3.87839
0	-0.876328	-0.768723	2.89629	2.69398	-3.21836	0.966142	3.4286
0	-1.02708	-0.776335	3.43498	3.35265	-3.7168	1.31142	4.11105
0	-0.864773	-0.634885	3.12789	2.72464	-2.93323	1.02111	3.42428
0	-1.02706	-0.767566	3.43494	3.351	-3.71649	1.31642	4.10713
0	-0.857985	-0.780522	2.65652	2.62817	-3.08974	1.01073	3.39836
0	-0.832542	-0.509805	2.3644	2.47378	-2.78929	0.860394	2.72852
0	-0.865116	-0.774622	2.93408	2.77412	-3.04629	1.08264	3.59261
0	-0.856944	-0.766826	2.95265	2.71057	-3.11682	0.975275	3.43976
0	-1.00716	-0.714663	3.48892	3.32211	-3.66382	1.30295	4.07638
0	-0.862654	-0.689585	2.65962	2.68271	-2.98224	1.03036	3.33647
0	-0.840464	-0.714674	2.92087	3.04339	-3.01643	1.08816	3.66389
0	-1.08213	-0.851619	3.16738	3.29673	-3.6394	1.18137	4.01698
0	-1.00694	-0.780905	2.92446	2.7838	-3.21888	1.06513	3.56075
0	-0.832082	-0.509408	2.78303	2.68608	-2.81361	0.849916	2.91052
0	-0.996709	-0.779673	2.97251	3.02934	-3.07493	1.29159	3.94021
0	-1.03528	-0.779669	2.931	3.13651	-3.14334	1.13335	3.82203
0	-0.949706	-0.855361	3.14169	3.17094	-3.50806	1.17615	3.96678
0	-1.147	-0.788459	3.08152	3.09241	-3.50203	1.0866	3.70447
0	-0.920785	-0.670731	3.12212	3.08099	-3.2732	1.14289	3.79988
0	-0.817097	-0.782167	2.96837	2.94357	-3.01321	1.15006	3.62161
0	-1.00696	-0.764661	3.49	3.31833	-3.66306	1.30842	4.08274
0	-0.976826	-0.841879	3.20416	3.18071	-3.51589	1.14974	3.93505
0	-1.08711	-0.767056	2.85401	3.22535	-3.61086	1.13276	3.66535
0	-1.07713	-0.548109	2.5003	3.19204	-3.5481	0.839024	3.2138
0	-0.855384	-0.771632	2.78401	2.60278	-3.01231	1.0813	3.49855
0	-1.07235	-0.792863	2.86352	3.31069	-3.61598	1.26673	3.84771
0	-1.08235	-0.84457	3.17201	3.3029	-3.64705	1.17943	4.02052
0	-1.09042	-0.829808	3.20659	3.1351	-3.62872	1.13862	3.94238
0	-1.00419	-0.755208	2.84279	2.89076	-3.09006	1.06172	3.52434
0	-0.840253	-0.764546	2.7316	3.02902	-3.01621	1.26764	3.72594
0	-1.07803	-0.783119	2.69007	3.20591	-3.55671	1.11288	3.55246
0	-0.846844	-0.705506	2.99399	3.03766	-3.06012	1.17389	3.88685
0	-0.950302	-0.841578	3.20231	3.16463	-3.51459	1.13669	3.90748
0	-0.9669	-0.677093	2.93465	3.21899	-3.39809	1.03761	3.69782
0	-0.83783	-0.785277	3.07565	3.00295	-3.19134	1.14755	3.87685
0	-1.08725	-0.771421	2.94133	3.29111	-3.65133	1.11579	3.74322
0	-0.700519	-0.816415	2.97028	3.03111	-3.08741	1.17536	3.99801
0	-0.947739	-0.862898	3.366	3.07727	-3.62979	1.15716	3.987
0	-0.861902	-0.774616	3.07822	2.98542	-3.04369	1.32019	3.98662
0	-1.07607	-0.779662	2.92751	3.20008	-3.59096	1.29258	3.94845
0	-0.843998	-0.761766	2.6592	3.11771	-3.0548	1.04805	3.44239
0	-1.08713	-0.771094	2.9741	3.29255	-3.64432	1.11757	3.75341
0	-1.084	-0.76039	2.78149	3.21301	-3.55631	1.27467	3.7532
0	-0.843074	-0.766971	2.82779	2.8155	-3.10386	1.1122	3.56669
0	-0.840914	-0.767793	2.91406	3.11937	-3.13092	0.960531	3.40741
0	-1.07761	-0.785579	3.37171	3.30144	-3.73424	1.08214	4.05429
0	-1.0726	-0.776401	2.80391	3.24179	-3.59445	1.13505	3.71665
0	-1.0163	-0.789873	3.33442	2.81431	-3.14139	1.08045	3.57328
0	-0.841817	-0.779164	2.91008	2.74515	-2.95672	1.10527	3.55585
0	-0.936275	-0.788567	3.03145	2.9515	-3.216	1.07815	3.54109
0	-0.928036	-0.76367	3.02701	3.13282	-3.31691	1.08883	3.81571
0	-0.841222	-0.7855	3.11923	2.97529	-3.22483	1.05018	3.6326
0	-1.02783	-0.836955	2.97485	3.14679	-3.50637	1.17136	3.90136
0	-0.83338	-0.772591	2.87427	3.12398	-3.0123	1.12679	3.61671
0	-1.02623	-0.778664	3.08409	3.11421	-3.05769	1.10227	3.74147
0	-1.02706	-0.782448	3.43382	3.34919	-3.71639	1.30883	4.10506
0	-1.03054	-0.761839	3.07427	3.05861	-3.4609	1.10668	3.67062
0	-0.834473	-0.789548	2.99228	3.09646	-3.13769	1.32073	3.96477
0	-0.838799	-0.785181	2.84968	2.98189	-2.96335	1.13809	3.69476
0	-0.966886	-0.754931	2.93664	3.22007	-3.40066	1.06842	3.71461
0	-0.863072	-0.771628	2.88374	2.96241	-2.96375	1.08655	3.55394
0	-0.896246	-0.634973	2.90908	2.59497	-3.05898	0.800624	2.99728
0	-0.925395	-0.771971	2.67634	3.12037	-2.9986	1.06006	3.48683
0	-1.08668	-0.776342	2.96632	3.29298	-3.65021	1.11871	3.76083
0	-0.837502	-0.789599	2.7361	2.85382	-2.89999	1.12851	3.65497
0	-0.883521	-0.84313	3.11566	2.90783	-3.41822	1.1292	3.83724
0	-1.03311	-0.77966	2.95799	3.14156	-3.17822	1.11603	3.8197
0	-0.865429	-0.806579	3.08785	2.89849	-3.34153	1.11832	3.79053
0	-0.826233	-0.773226	3.10626	2.74221	-3.11178	1.07355	3.52712
0	-0.820071	-0.768692	2.94712	3.14623	-3.17323	0.973834	3.51189
0	-0.870708	-0.773928	3.03587	2.77917	-3.25084	1.02104	3.48472
0	-1.02841	-0.767601	2.84902	2.99784	-3.48846	1.07535	3.67568
0	-1.00486	-0.762021	2.77302	2.77458	-2.99723	1.23391	3.51382
0	-1.08103	-0.793586	2.92999	3.26485	-3.61199	1.13845	3.86486
0	-0.994032	-0.787609	3.22988	3.25942	-3.438	1.08928	3.8208
0	-1.08712	-0.776223	2.95266	3.22749	-3.611	1.11752	3.67603
0	-0.833035	-0.788902	2.77838	2.71034	-3.09722	1.11397	3.61334
0	-0.920374	-0.763663	2.96801	3.03156	-3.02077	1.26218	3.72989
0	-1.08101	-0.777532	2.91292	3.24601	-3.61134	1.13514	3.75792
0	-0.821504	-0.761702	2.85034	2.52648	-3.05535	0.904874	3.29754
0	-0.732896	-0.771976	2.43387	2.4786	-3.02908	1.00431	3.31774
0	-0.849709	-0.777737	2.78767	2.60013	-3.12647	0.932841	3.38598
0	-1.07713	-0.63479	2.92736	3.19409	-3.5481	1.01678	3.40769
0	-0.988529	-0.777275	2.89852	2.68763	-3.21894	1.12344	3.52759
0	-0.928	-0.764555	3.01316	3.12735	-3.31475	1.11514	3.8194
0	-1.02742	-0.77064	3.43869	3.35341	-3.71734	1.33957	4.12593
0	-0.83229	-0.77477	2.86661	2.62707	-3.02509	1.13088	3.57419
0	-0.964228	-0.778664	2.88994	3.0091	-3.26719	1.16342	3.83481
0	-0.941909	-0.774624	2.98535	3.08558	-3.31479	1.08832	3.77231
0	-0.91067	-0.83862	3.12968	3.01555	-3.48134	1.15106	3.90695
0	-0.911621	-0.838381	3.13336	3.15964	-3.48268	1.1523	3.91457
0	-0.842015	-0.767365	2.86387	2.82739	-3.10974	1.08918	3.51602
0	-0.84293	-0.807622	2.84006	2.99184	-3.10853	1.28901	3.93809
0	-0.834481	-0.571649	2.81875	3.01656	-2.81823	1.26838	3.62274
0	-0.961808	-0.761785	2.96991	3.21433	-3.41663	1.07447	3.77819
0	-0.841969	-0.816423	3.16677	2.93247	-3.11067	1.1912	3.92881
0	-1.07897	-0.778664	2.97437	3.24863	-3.59973	1.18829	3.8907
0	-1.01566	-0.772175	2.84686	2.74872	-3.04843	1.06907	3.46894
0	-1.08102	-0.782456	2.95026	3.24091	-3.61107	1.11879	3.69355
0	-0.865146	-0.78769	2.93616	2.78259	-3.05556	1.09216	3.62522
0	-0.990783	-0.772359	2.85027	2.89807	-3.1247	1.0784	3.57451
0	-0.929228	-0.855488	3.25792	3.01336	-3.59251	1.1151	3.9106
0	-0.920329	-0.764497	2.83806	3.04761	-2.84074	1.26533	3.79539
0	-0.928762	-0.855775	3.24802	3.00815	-3.59453	1.10636	3.89467
0	-1.02707	-0.772683	3.4314	3.35109	-3.71679	1.31135	4.10983
0	-0.995158	-0.772684	3.05562	2.98951	-3.0464	1.3068	3.97609
0	-0.811965	-0.775858	2.8502	3.04258	-3.01406	1.2684	3.76987
0	-0.915888	-0.61099	2.77516	3.04084	-3.17676	1.26199	3.65395
0	-0.828182	-0.783736	2.95771	3.14238	-3.12567	1.13404	3.81939
0	-0.889323	-0.848095	3.01835	2.88678	-3.32778	1.17364	3.865
0	-0.834339	-0.769979	2.91632	3.07256	-3.13769	1.31991	3.9218
0	-0.920187	-0.782854	3.00396	3.04135	-3.04625	1.31655	3.97016
0	-0.832802	-0.773779	2.91054	3.20823	-2.88402	1.37664	4.05857
0	-1.08223	-0.774649	2.95324	3.29447	-3.64144	1.12324	3.78093
0	-0.970546	-0.776335	2.95417	3.13071	-3.07306	1.05256	3.56567
0	-0.967655	-0.770249	2.97878	2.94279	-2.97709	1.12482	3.58179
0	-0.872481	-0.7855	2.94579	2.88007	-3.06791	1.12174	3.68189
0	-1.08106	-0.778664	2.8967	3.24447	-3.61305	1.16427	3.86437
0	-0.857439	-0.761082	2.79856	2.66713	-3.04721	1.05636	3.45203
0	-0.977438	-0.81551	3.11203	3.21159	-3.33931	1.11693	3.79482
0	-1.0944	-0.776797	2.94052	3.25447	-3.62486	1.11963	3.70258
0	-0.99051	-0.767315	2.96523	2.78718	-3.09273	1.10811	3.58405
0	-1.08147	-0.841123	3.20067	3.25943	-3.61654	1.15155	3.93798
0	-0.731326	-0.864177	2.78606	3.12226	-3.26661	1.17731	3.8579
0	-1.08098	-0.777729	2.87569	3.25261	-3.61056	1.26598	3.82701
0	-1.00716	-0.76402	3.5004	3.34975	-3.66393	1.32826	4.1284
0	-1.02707	-0.764496	2.7607	3.14304	-3.02105	1.1042	3.55674
0	-0.89804	-0.636597	2.69669	2.9261	-3.13194	1.04106	3.39501
0	-0.725672	-0.779584	3.38828	3.16613	-3.05715	1.35091	4.06534
0	-0.611403	-0.778664	2.91035	3.02788	-3.03389	1.18403	3.86909
0	-0.87859	-0.772062	2.6912	2.69076	-3.08378	1.06969	3.47712
0	-1.02706	-0.718136	3.42884	3.35056	-3.71678	1.31706	4.1089
0	-0.837323	-0.780982	2.9456	3.14316	-3.13299	1.07876	3.64212
0	-0.942164	-0.770276	3.04235	3.10775	-3.00933	1.25542	3.65483
0	-1.02706	-0.717684	3.43107	3.35067	-3.71642	1.30863	4.10102
0	-0.840872	-0.767793	2.94985	3.04638	-3.13087	1.27382	3.72749
0	-0.911358	-0.851621	3.11483	3.02381	-3.4907	1.17767	3.94916
0	-0.860324	-0.772062	2.73791	2.92081	-2.96745	1.07049	3.49878
0	-0.847231	-0.813923	3.28301	2.91911	-3.18445	1.09593	3.80967
0	-0.840601	-0.76736	2.85404	2.89326	-3.10964	0.94994	3.40905
0	-1.03904	-0.78128	2.82418	2.98011	-3.51741	1.06079	3.54639
0	-0.745628	-0.813339	2.92898	2.98602	-3.05906	1.16576	3.79802
0	-1.08112	-0.766187	2.83956	3.23353	-3.61321	1.0712	3.61363
0	-1.08657	-0.772646	3.01571	3.22305	-3.61734	1.07817	3.62738
0	-1.08152	-0.780042	2.8201	3.23885	-3.61499	1.11709	3.67354
0	-1.00323	-0.635244	2.8852	2.92101	-3.06923	0.950628	3.35803
0	-1.0772	-0.535243	2.45828	3.19126	-3.54854	0.845494	3.20719
0	-0.876145	-0.646792	3.28827	3.25984	-3.32798	1.10171	3.85899
0	-0.811524	-0.773789	2.84018	3.04377	-2.97605	1.26953	3.76958
0	-0.84415	-0.773707	2.89574	2.9049	-3.01832	1.06028	3.46717
0	-0.840246	-0.764546	2.73305	3.03239	-3.01621	1.26812	3.73265
0	-1.02739	-0.782072	2.91193	2.98345	-3.45308	1.0964	3.68042
0	-1.07811	-0.774876	2.83337	3.20894	-3.55777	1.08037	3.57433
0	-1.00909	-0.780489	2.71858	2.87724	-3.20703	1.12407	3.61488
0	-1.02895	-0.717751	3.4365	3.34896	-3.71733	1.33737	4.10874
0	-1.00066	-0.634736	2.9676	2.77905	-3.03465	1.0317	3.4612
0	-0.96663	-0.825458	3.2209	3.08062	-3.55204	1.16083	3.91591
0	-0.868028	-0.699142	2.69062	2.70383	-3.10798	0.988439	3.32405
0	-0.610618	-0.769866	2.88702	3.07577	-2.95228	1.28979	3.88061
0	-0.899082	-0.766826	2.94839	2.83398	-3.17118	1.0477	3.46211
0	-0.996635	-0.766902	3.0594	3.00517	-2.96143	1.30802	3.99334
0	-0.868	-0.768523	2.93564	2.76186	-3.09301	1.07509	3.51337
0	-0.597158	-0.790225	2.83107	2.89627	-3.05942	1.14958	3.81501
0	-1.01372	-0.772877	2.65586	2.79233	-2.97267	1.10779	3.52368
0	-1.04752	-0.775046	3.46316	3.14737	-3.07052	1.05761	3.46865
0	-0.97942	-0.773124	2.92135	3.14197	-3.06171	1.0666	3.55925
0	-0.835457	-0.64143	2.72857	2.90164	-2.81576	1.02736	3.45006
0	-1.08147	-0.776464	3.13157	3.27031	-3.62022	1.11023	3.68669
0	-0.927102	-0.767841	3.0027	3.06367	-3.26175	1.08942	3.75555
0	-0.862603	-0.689584	2.64704	2.68327	-2.97919	1.03169	3.34264
0	-1.08285	-0.771127	2.91165	3.29516	-3.6449	1.11612	3.74278
0	-0.989962	-0.762197	2.9282	2.75861	-3.21014	1.09488	3.51471
0	-0.819993	-0.778949	2.98666	2.98142	-3.07962	1.08364	3.62439
0	-0.873039	-0.762326	2.85311	2.77374	-3.11689	1.05005	3.53006
0	-1.02678	-0.779665	2.965	3.11988	-3.13698	1.11149	3.77898
0	-0.838314	-0.71942	2.74976	3.03663	-3.00329	1.27768	3.72477
0	-0.835453	-0.779631	2.98288	2.9124	-3.00618	1.11938	3.65775
0	-0.931705	-0.778467	2.84605	3.13068	-3.10463	1.0172	3.50029
0	-0.968255	-0.77802	3.24948	3.12188	-3.51744	1.12002	3.93008
0	-1.08715	-0.771092	2.90327	3.28238	-3.64389	1.11438	3.72535
0	-1.08688	-0.777561	2.93415	3.23573	-3.61066	1.15204	3.77673
0	-1.08678	-0.773841	2.92758	3.29269	-3.63695	1.13753	3.79119
0	-0.980161	-0.772401	2.64933	3.12774	-3.01927	1.11251	3.58372
0	-0.915895	-0.763174	2.84966	3.0701	-3.18504	1.27746	3.77368
0	-0.899084	-0.771971	2.64051	2.82526	-3.17151	1.07583	3.49436
0	-0.864134	-0.624309	2.7172	2.76887	-2.8932	1.01433	3.38571
0	-0.836892	-0.719893	2.90813	3.06526	-3.13769	1.31915	3.90762
0	-0.834271	-0.78055	2.57892	3.12122	-2.8996	1.10328	3.51646
0	-0.865275	-0.789246	2.75441	2.76934	-3.0354	1.09176	3.59071
0	-1.06486	-0.849073	3.17946	3.12421	-3.59622	1.182	3.94041
0	-0.91127	-0.851231	3.1187	3.02654	-3.48918	1.17641	3.95057
0	-0.770804	-0.634437	2.62499	2.89836	-2.72133	1.01585	3.44117
0	-1.08639	-0.778674	2.87929	3.22068	-3.61006	1.11676	3.67891
0	-0.85103	-0.639422	2.76001	2.93709	-2.85327	0.987895	3.4977
0	-0.941657	-0.758191	2.84127	3.05017	-3.28782	1.09471	3.78337
0	-0.870463	-0.774759	3.01909	2.69158	-3.17487	1.04149	3.50181
0	-0.834477	-0.633606	2.85839	3.05891	-2.80283	1.2735	3.71894
0	-1.02707	-0.840173	3.43884	3.35839	-3.7164	1.31106	4.14175
0	-0.843041	-0.778664	2.85763	2.95331	-3.0346	1.15858	3.82025
0	-0.834121	-0.521012	2.55317	3.11615	-2.81746	0.878512	3.26378
0	-0.827285	-0.651196	3.2287	3.1505	-2.94945	1.03872	3.56822
0	-0.996691	-0.767605	3.0757	2.98983	-3.13342	1.30645	3.97354
0	-1.02231	-0.852928	3.11729	3.15745	-3.48464	1.176	3.95161
0	-1.09525	-0.764106	3.29584	3.23102	-3.55363	1.13542	3.94979
0	-0.840031	-0.775608	2.89273	2.91284	-3.0893	1.0819	3.58672
0	-0.831858	-0.778949	2.97537	2.98138	-3.07963	1.0824	3.62151
0	-0.838457	-0.783658	2.99372	3.02326	-3.12915	1.13941	3.76502
0	-0.922975	-0.771004	2.96936	3.09232	-3.28006	1.30728	3.93605
0	-1.12959	-0.793664	3.14148	3.20542	-3.68626	1.12346	3.68585
0	-1.07261	-0.799452	3.046	3.1019	-3.66317	1.0211	3.70747
0	-0.838584	-0.768506	2.94233	3.15043	-3.17003	1.01914	3.54418
0	-0.870084	-0.758748	2.80267	2.82793	-3.00274	1.06034	3.43682
0	-0.858622	-0.782986	3.0205	3.14843	-3.12541	1.12128	3.8208
0	-0.911181	-0.84457	3.11051	3.01599	-3.483	1.17227	3.92568
0	-0.93686	-0.856308	3.2764	3.01418	-3.60997	1.10871	3.89587
0	-0.982262	-0.839159	3.15867	3.16836	-3.49651	1.15328	3.92464
0	-0.853599	-0.783526	3.02988	2.6039	-3.19029	0.993765	3.3878
0	-0.90982	-0.842182	3.10311	3.14584	-3.47136	1.16728	3.91714
0	-0.861595	-0.810286	2.97346	2.67042	-3.16381	1.0905	3.62574
0	-1.02832	-0.761662	2.85082	2.99626	-3.48289	1.06665	3.66259
0	-1.02815	-0.726257	2.85075	3.14004	-3.45385	1.0371	3.69156
0	-1.08168	-0.852924	3.14796	3.25896	-3.62236	1.17825	3.97406
0	-0.961847	-0.801173	2.76977	2.7071	-3.19385	1.03443	3.54754
0	-0.81957	-0.54669	2.76197	2.9995	-2.72644	1.26776	3.59629
0	-1.08104	-0.766274	2.80872	3.23421	-3.61273	1.06752	3.61445
0	-0.929503	-0.824235	2.77571	2.94406	-3.18124	1.15345	3.8809
0	-0.64683	-0.758332	2.67566	3.00476	-2.90399	1.25819	3.61147
0	-0.834484	-0.773619	2.88125	3.09166	-2.95787	1.2855	3.85961
0	-1.0163	-0.774675	3.3062	2.77657	-3.04599	1.06936	3.53744
0	-0.970423	-0.852926	3.11103	3.15658	-3.48455	1.18065	3.9609
0	-1.00707	-0.766951	3.49702	3.32818	-3.66439	1.33046	4.11103
0	-0.627624	-0.779711	2.90412	3.08277	-3.03643	1.33305	4.03481
0	-1.02602	-0.77881	2.94873	3.1514	-3.08861	1.07403	3.62461
0	-0.958521	-0.782382	3.17913	2.76153	-3.19424	1.00714	3.48767
0	-0.911357	-0.851621	3.11351	3.02201	-3.49069	1.17303	3.93933
0	-1.08634	-0.778347	2.89286	3.2247	-3.60993	1.11346	3.67538
0	-0.820521	-0.737225	3.02399	2.74127	-2.96574	1.04643	3.61414
0	-1.08101	-0.760125	2.76336	3.2315	-3.61012	1.1054	3.61328
0	-0.909888	-0.842767	3.11643	3.01712	-3.47188	1.17305	3.92579
0	-1.08131	-0.87397	3.24051	3.24946	-3.64045	1.19357	3.95681
0	-0.821847	-0.501326	3.0317	2.56292	-2.75921	0.810458	2.79211
0	-0.855022	-0.789619	2.84417	3.1458	-3.06783	1.08475	3.59992
0	-0.862029	-0.637152	2.94881	2.64865	-2.95154	0.958189	3.32969
0	-0.964943	-0.815499	2.91897	3.20738	-3.37779	1.07808	3.6717
0	-1.07244	-0.80761	3.00534	3.34124	-3.6235	1.30364	4.04407
0	-1.07307	-0.849803	3.17273	3.13352	-3.61675	1.18348	3.94579
0	-0.850943	-0.709936	3.00576	2.78382	-3.01345	1.00333	3.56433
0	-0.910155	-0.852926	3.10629	3.14892	-3.48456	1.17537	3.94745
0	-0.928389	-0.859869	3.22135	3.00651	-3.59191	1.13639	3.91718
0	-0.882383	-0.764932	2.7966	2.7502	-2.97955	1.10602	3.51065
0	-1.02842	-0.767666	2.86816	3.01122	-3.48876	1.08114	3.70945
0	-1.06861	-0.7747	3.0744	3.20312	-3.53129	1.09427	3.56521
0	-0.832502	-0.755659	2.63505	3.00983	-3.01752	1.05716	3.50827
0	-0.838852	-0.779645	2.84621	3.01217	-3.03911	1.29961	3.93712
0	-0.843854	-0.76189	2.67174	3.12491	-3.06196	1.0482	3.43433
0	-1.03286	-0.779666	2.94176	3.13983	-3.16795	1.12179	3.82399
0	-0.965655	-0.774617	2.98246	3.23074	-3.40056	1.1075	3.74656
0	-1.02706	-0.761909	3.43239	3.35074	-3.71649	1.31687	4.10842
0	-1.02706	-0.772683	3.43123	3.34951	-3.71639	1.30902	4.10503
0	-0.942153	-0.788572	2.8005	3.04651	-3.03762	1.2633	3.76644
0	-0.828826	-0.828336	3.13202	2.98611	-3.06527	1.14965	3.73388
0	-0.99271	-0.755421	2.85225	2.89716	-3.13018	1.06428	3.53711
0	-1.09835	-0.620953	2.89627	3.32764	-3.68072	0.966628	3.59602
0	-0.906898	-0.8336	2.81161	3.13546	-3.29498	1.15499	3.83033
0	-0.869053	-0.846036	3.12979	2.87081	-3.38271	1.15489	3.85359
0	-0.996022	-0.825938	3.18673	3.12018	-3.59663	1.1581	3.92869
0	-1.02913	-0.767819	3.43583	3.18284	-3.39001	1.31442	3.88372
0	-1.1637	-0.769539	2.65291	3.02089	-2.89987	1.06593	3.4843
0	-0.909899	-0.842182	3.12024	3.02891	-3.47171	1.16939	3.92336
0	-0.857329	-0.634713	3.12729	2.72654	-2.91343	1.02865	3.4319
0	-0.985872	-0.776294	3.31042	3.1983	-3.43207	1.143	3.7734
0	-0.927997	-0.757781	3.01	3.12539	-3.31373	1.09783	3.80981
0	-0.995716	-0.782533	3.24121	3.30188	-3.44228	1.09165	3.77691
0	-0.990385	-0.730394	2.88454	2.86999	-3.00824	1.28599	3.80787
0	-0.841679	-0.7855	2.91513	2.96075	-3.00694	1.11554	3.63716
0	-0.856354	-0.700186	2.64729	2.67562	-3.02143	1.06556	3.40206
0	-0.976693	-0.763591	3.10782	3.19607	-3.30266	1.10335	3.75028
0	-0.868319	-0.78551	3.12099	2.78126	-3.2297	1.01948	3.53018
0	-0.839686	-0.786488	2.65236	3.00303	-3.03886	1.25914	3.63149
0	-0.863138	-0.761495	2.81811	2.68495	-3.06798	1.03296	3.45785
0	-0.840271	-0.776128	2.91077	3.01363	-3.04244	1.26133	3.6633
0	-0.84222	-0.775284	2.96481	3.12666	-3.08841	1.06335	3.51279
0	-1.08711	-0.776222	2.86559	3.22825	-3.61095	1.12371	3.69778
0	-1.07804	-0.773932	2.7796	3.20401	-3.55741	1.06737	3.49564
0	-0.842042	-0.812139	2.79056	2.84087	-3.01181	1.19806	3.8886
0	-1.03261	-0.779656	2.90568	3.12698	-3.15016	1.10768	3.7771
0	-1.01849	-0.781506	2.94476	3.14916	-3.14845	1.10408	3.65647
0	-0.846413	-0.78453	2.91821	2.88994	-3.07927	1.0585	3.6715
0	-0.924999	-0.533073	2.63583	2.95012	-2.87544	0.919914	3.32062
0	-1.08108	-0.767056	3.31264	3.28865	-3.61064	1.13003	3.80292
0	-0.97038	-0.792191	3.10274	3.22414	-3.15114	1.12487	3.82813
0	-0.997522	-0.774184	3.45375	3.19389	-3.14859	1.30992	3.9051
0	-1.06304	-0.856483	3.37707	3.0713	-3.62434	1.15097	3.97207
0	-0.846422	-0.786357	3.12079	3.12361	-3.22927	1.03276	3.61524
0	-1.07904	-0.785766	3.1409	3.2462	-3.60217	1.08138	3.71544
0	-1.08273	-0.771119	2.90553	3.2965	-3.64417	1.12881	3.76545
0	-0.853919	-0.793586	2.86687	3.12616	-3.12484	1.12162	3.81767
0	-0.833306	-0.759032	2.67183	2.81741	-3.02975	1.06715	3.46576
0	-1.03482	-0.779656	2.94073	3.13334	-3.14243	1.11117	3.79577
0	-0.850294	-0.709861	2.99616	2.76309	-2.97267	1.00166	3.55192
0	-0.834486	-0.766166	2.81183	3.06609	-3.00197	1.27635	3.79089
0	-1.08707	-0.787531	3.07336	3.28982	-3.64258	1.11772	3.77692
0	-1.00088	-0.766904	2.93193	2.9475	-3.06595	1.11049	3.55975
0	-0.981156	-0.839372	3.15765	3.17727	-3.49504	1.14857	3.92098
0	-0.82828	-0.778664	2.84476	2.95467	-3.03423	1.16022	3.82705
0	-1.07812	-0.720805	2.71468	3.20415	-3.55792	1.00794	3.39222
0	-0.990688	-0.770665	2.96652	2.8555	-3.06888	1.11108	3.56707
0	-0.855588	-0.772967	2.79243	2.84637	-3.09391	1.11762	3.63991
0	-0.870817	-0.770643	2.70108	2.6707	-2.94269	1.06445	3.45236
0	-0.84768	-0.72196	2.81322	2.96337	-3.07962	1.05167	3.59335
0	-0.865433	-0.7855	2.92204	2.78988	-3.00694	1.11301	3.61962
0	-0.693601	-0.634362	3.18734	3.00739	-2.70152	1.03141	3.46634
0	-1.08858	-0.771073	2.92248	3.27909	-3.64414	1.11603	3.73476
0	-0.849039	-0.636513	2.40787	2.48257	-2.83893	1.0382	2.9634
0	-0.876032	-0.778576	2.86344	2.79104	-3.14842	1.0611	3.57126
0	-0.896979	-0.603377	2.56687	2.75914	-3.08959	1.03321	3.21675
0	-1.08102	-0.825144	3.2314	3.25504	-3.61226	1.15764	3.92392
0	-0.692808	-0.638438	2.61898	2.91001	-2.72645	1.0148	3.44838
0	-1.03861	-0.787816	3.09252	3.0357	-3.51867	1.12098	3.7816
0	-0.848991	-0.777844	3.04896	2.91987	-3.10226	1.13041	3.69892
0	-0.834486	-0.773319	2.8254	3.0649	-2.9466	1.27653	3.78686
0	-1.00691	-0.763368	3.49259	3.32297	-3.66306	1.3439	4.10758
0	-1.06983	-0.774617	2.91839	3.22014	-3.54297	1.09504	3.58055
0	-1.00717	-0.779839	3.49832	3.33117	-3.66394	1.34121	4.12548
0	-1.08273	-0.773602	2.99929	3.25846	-3.63215	1.02556	3.64261
0	-0.932735	-0.834236	3.00968	2.90297	-3.42016	1.07861	3.74946
0	-0.931483	-0.753639	3.0213	2.98939	-3.30482	1.09559	3.80916
0	-1.00726	-0.778664	3.43098	3.17684	-3.62147	1.17584	3.92456
0	-0.868011	-0.762364	3.00036	2.74347	-3.12965	0.997322	3.40611
0	-1.02724	-0.770675	3.42868	3.34449	-3.71716	1.30473	4.10013
0	-0.834294	-0.78055	2.74547	3.15053	-3.0867	1.11301	3.65169
0	-0.920569	-0.766805	2.97272	3.05433	-3.11392	1.26022	3.75679
0	-0.938938	-0.768462	2.96865	2.93545	-3.22224	1.10582	3.51392
0	-0.920561	-0.763626	2.75834	3.04315	-3.04536	1.25917	3.72327
0	-0.82641	-0.782992	3.02361	3.15399	-3.17499	1.04407	3.61146
0	-1.08416	-0.764048	2.92253	3.26436	-3.56792	1.11764	3.7185
0	-0.853036	-0.533745	2.46285	2.44171	-2.81993	0.851358	2.69106
0	-0.847083	-0.63114	2.74342	2.92228	-2.86255	0.961907	3.39078
0	-0.970702	-0.769327	2.73466	3.12729	-3.01467	1.07712	3.54957
0	-0.90984	-0.842181	3.12369	3.15546	-3.47138	1.17069	3.93837
0	-0.987439	-0.624492	2.73919	3.12693	-2.86021	1.0137	3.41776
0	-0.86198	-0.779859	2.94232	2.68569	-3.13005	1.03991	3.49125
0	-0.871461	-0.762495	2.80201	2.8423	-3.14072	1.07039	3.5182
0	-0.907773	-0.714666	3.26955	3.07751	-3.09208	1.00118	3.41427
0	-1.66864	-0.7826	2.72604	2.69906	-3.48381	1.1101	3.56283
0	-0.977634	-0.772359	2.63204	3.13524	-3.02908	1.08815	3.52398
0	-1.11395	-0.767575	2.88165	3.23337	-3.64643	1.0673	3.61382
0	-0.839167	-0.774107	2.94763	3.16043	-3.19178	1.07057	3.61834
0	-1.07671	-0.7788	2.95922	3.20128	-3.55096	1.07893	3.59654
0	-0.853881	-0.540282	2.63609	2.55846	-2.83983	0.853358	2.80881
0	-0.881398	-0.850444	3.06688	3.01574	-3.41174	1.16534	3.96122
0	-0.863312	-0.766958	2.70721	2.81762	-2.97924	1.11163	3.53962
0	-1.03321	-0.77966	2.9392	3.1386	-3.15992	1.27864	3.83003
0	-0.837914	-0.78844	3.12107	2.73153	-3.10419	1.11931	3.64632
0	-1.07223	-0.771812	2.95357	3.15228	-3.52063	1.11604	3.59404
0	-1.02919	-0.783788	2.74914	3.06417	-3.39085	1.2872	3.84507
0	-1.00693	-0.714262	3.49124	3.32	-3.66304	1.34298	4.09761
0	-1.02599	-0.762017	2.91799	3.1578	-3.12485	1.05666	3.61581
0	-1.02721	-0.775811	2.91901	3.15269	-3.06471	1.12193	3.67056
0	-0.966654	-0.825457	3.23591	3.08912	-3.55202	1.15884	3.92503
0	-1.0869	-0.776229	2.85526	3.23747	-3.61019	1.26938	3.75328
0	-0.838519	-0.624103	2.66057	3.00109	-2.78155	1.25808	3.59965
0	-0.83758	-0.76127	2.90104	2.78937	-3.04315	1.05612	3.61617
0	-0.852278	-0.768583	2.98392	2.75035	-3.1521	0.963637	3.43965
0	-0.834533	-0.608922	2.67986	3.12109	-2.81261	0.956275	3.43284
0	-1.02722	-0.771836	3.45396	3.34691	-3.71717	1.32951	4.11516
0	-1.66864	-0.771731	2.71254	2.6935	-3.48378	1.09464	3.50636
0	-0.897934	-0.832226	3.19692	3.03872	-3.48051	1.1827	3.93503
0	-1.02725	-0.771842	3.43459	3.35702	-3.71718	1.3057	4.1152
0	-0.990796	-0.772627	2.85047	2.89829	-3.12619	1.07733	3.57477
0	-1.07158	-0.785768	2.99003	2.77776	-3.11351	1.12477	3.67591
0	-1.06976	-0.774616	2.91541	3.21734	-3.54129	1.09265	3.57107
0	-0.834186	-0.636911	2.86032	2.9475	-2.80753	1.03464	3.53218
0	-0.834481	-0.801701	2.92274	3.21473	-2.95685	1.37633	4.0631
0	-0.899262	-0.777842	2.6759	2.84582	-3.20527	1.1225	3.61205
0	-1.02814	-0.771629	2.87809	3.0616	-3.45397	1.26895	3.76195
0	-0.820239	-0.709786	3.01216	3.12944	-3.00392	1.0139	3.60871
0	-1.07935	-0.799764	2.91376	3.23534	-3.61412	1.10448	3.72374
0	-0.967797	-0.838589	3.12557	3.15625	-3.4806	1.14725	3.90521
0	-1.08104	-0.766273	2.80782	3.23329	-3.61273	1.06685	3.60997
0	-0.819979	-0.767732	2.78871	3.02051	-2.8415	1.27009	3.73555
0	-0.862615	-0.790828	3.03221	2.57354	-3.04902	1.0792	3.51797
0	-0.95002	-0.790387	2.73473	3.12753	-3.0865	1.0717	3.54651
0	-1.07243	-0.781691	3.05059	3.35452	-3.62446	1.3117	4.0603
0	-1.11532	-0.856433	3.37491	3.25401	-3.66074	1.14937	3.97704
0	-0.990422	-0.816393	3.00994	2.95048	-3.10706	1.30649	3.99594
0	-0.945706	-0.856405	3.35894	3.0503	-3.61572	1.14324	3.94445
0	-1.00696	-0.714273	3.48575	3.31338	-3.66305	1.30743	4.07057
0	-0.990196	-0.771223	2.77447	2.69681	-3.00166	1.10582	3.53523
0	-1.02734	-0.7742	2.84582	3.15066	-3.05553	1.0747	3.61068
0	-1.02736	-0.771762	2.77748	3.14547	-3.0328	1.0611	3.53215
0	-1.08168	-0.851231	3.14821	3.25913	-3.62251	1.17702	3.97241
0	-0.828281	-0.784786	2.88511	2.96646	-3.06445	1.17343	3.85566
0	-1.06931	-0.786361	2.99588	3.08829	-3.65436	0.957334	3.6454
0	-0.840256	-0.774133	2.7828	3.0609	-3.04549	1.28393	3.82281
0	-0.966722	-0.770268	2.93261	3.21912	-3.40306	1.07251	3.7082
0	-0.749624	-0.831685	2.46996	2.57956	-3.11523	1.13308	3.65305
0	-1.07764	-0.832704	2.93977	3.20733	-3.63824	1.14939	3.85731
0	-0.922002	-0.763784	2.93075	3.07749	-3.1444	1.30751	3.92678
0	-0.840351	-0.781098	3.00306	3.12426	-3.19783	1.04392	3.59934
0	-0.927168	-0.784475	2.93123	3.14418	-3.10335	1.16346	3.86016
0	-0.834501	-0.761838	2.82217	2.97492	-2.89724	1.09812	3.56471
0	-1.00715	-0.76752	3.49485	3.32164	-3.66393	1.32573	4.09427
0	-0.976654	-0.776891	3.14279	3.28719	-3.46115	1.15799	3.97541
0	-1.072	-0.781903	3.02863	3.0997	-3.66896	0.997092	3.67288
0	-0.97056	-0.838577	3.13448	3.16189	-3.48061	1.15812	3.93072
0	-0.842124	-0.794502	3.27707	3.14678	-3.1335	1.16214	3.85608
0	-0.850909	-0.709972	3.05224	2.80093	-2.99504	0.996117	3.56052
0	-1.07936	-0.767061	2.93783	3.24613	-3.60555	1.13162	3.67417
0	-1.05497	-0.770705	2.98888	2.75024	-3.12363	1.09857	3.50486
0	-1.08149	-0.776274	2.85042	3.29036	-3.61418	1.13638	3.76193
0	-0.928474	-0.776345	2.87222	2.76539	-3.10191	1.06402	3.51871
0	-1.08109	-0.763804	2.83388	3.23621	-3.61142	1.11354	3.64362
0	-1.08709	-0.771091	2.97264	3.29169	-3.64405	1.11697	3.75069
0	-1.0869	-0.7711	2.91423	3.28918	-3.645	1.11711	3.7455
0	-0.840117	-0.761109	2.64953	2.62733	-3.03838	0.988635	3.36634
0	-0.86792	-0.765218	2.70654	2.71377	-3.10948	1.10076	3.48103
0	-1.00356	-0.836951	2.97549	3.10252	-3.38515	1.17944	3.9159
0	-1.079	-0.776234	2.92717	3.24312	-3.60058	1.11627	3.67106
0	-0.835469	-0.769381	2.75212	2.54877	-2.94886	1.11348	3.51852
0	-0.833995	-0.763324	2.71329	2.6308	-2.81365	1.10071	3.47236
0	-0.982164	-0.839159	3.15805	3.17271	-3.4965	1.1579	3.92661
0	-0.870608	-0.771726	3.01997	2.67136	-2.93144	1.12617	3.51569
0	-0.978668	-0.713424	3.07403	2.98601	-3.0886	1.32001	3.98355
0	-0.994694	-0.779662	2.99809	3.03284	-3.08834	1.294	3.94295
0	-1.07132	-0.788413	2.76432	3.0638	-3.44927	1.14153	3.75489
0	-0.83336	-0.786066	2.73116	3.11939	-3.01141	1.12766	3.61778
0	-0.835202	-0.775651	2.93377	2.99148	-3.06283	1.12015	3.67868
0	-1.03909	-0.750734	2.83628	2.98132	-3.52419	0.901263	3.48767
0	-0.829913	-0.771763	2.73924	2.51384	-2.87532	1.12564	3.51214
0	-1.0841	-0.764048	2.71932	3.19747	-3.56759	1.10114	3.49124
0	-0.870608	-0.765162	3.01904	2.66471	-2.93045	1.10006	3.44584
0	-0.874006	-0.766478	2.84681	3.05463	-2.9288	1.26795	3.80344
0	-0.830247	-0.44111	2.95707	2.90858	-2.75505	0.887585	3.22094
0	-0.840644	-0.773942	2.78028	2.63629	-3.03294	1.06987	3.50255
0	-1.07804	-0.762582	2.87574	3.20814	-3.5575	1.07319	3.50934
0	-1.02838	-0.837323	2.95242	3.02546	-3.51745	1.14004	3.86103
0	-0.999522	-0.787427	2.93751	2.88135	-3.22205	1.09607	3.66461
0	-0.858318	-0.758408	2.74208	2.8002	-2.96542	1.0657	3.44223
0	-0.913382	-0.76839	2.95983	2.73576	-3.2909	0.998877	3.45197
0	-1.0065	-0.853528	3.17381	3.16021	-3.50001	1.17826	3.95783
0	-0.97845	-0.764497	2.88407	2.64337	-3.08266	1.10217	3.46948
0	-1.0811	-0.779055	2.94711	3.23773	-3.61226	1.11468	3.69585
0	-0.853614	-0.76176	2.74205	2.91307	-3.01424	1.0531	3.45057
0	-1.0772	-0.77023	2.61883	3.1933	-3.54853	0.894339	3.31893
0	-0.942159	-0.624967	2.72935	3.01893	-2.80431	1.25464	3.63274
0	-0.917137	-0.823199	2.78089	2.74149	-3.16715	1.12952	3.68562
0	-1.08102	-0.768567	2.91447	3.25915	-3.61098	1.13344	3.70968
0	-0.838532	-0.770575	2.88007	2.96095	-2.89548	1.07441	3.53108
0	-1.03839	-0.805508	3.2215	3.01374	-3.54371	1.07665	3.68675
0	-0.836077	-0.78913	2.79908	3.11572	-3.11263	1.08967	3.62918
0	-0.834834	-0.789617	2.89197	2.92687	-3.13236	1.11181	3.79988
0	-1.16367	-0.769495	2.65116	3.02211	-2.89777	1.06499	3.47953
0	-0.847582	-0.761265	2.96403	3.13227	-3.06823	1.03159	3.52058
0	-0.646083	-0.763655	2.84298	2.97841	-2.76936	1.10584	3.57992
0	-1.02715	-0.814967	3.11594	3.23529	-3.41403	1.34674	4.13376
0	-0.954513	-0.619833	3.1365	2.98891	-3.06485	0.958282	3.45239
0	-1.02744	-0.790959	2.7635	3.1504	-3.45256	1.13694	3.74474
0	-0.82902	-0.77403	2.84658	2.98711	-3.03289	1.07213	3.58348
0	-0.863927	-0.75893	2.75173	2.84391	-3.00359	1.06868	3.48751
0	-0.834255	-0.76183	2.69902	2.87539	-2.88453	1.09539	3.46991
0	-1.08107	-0.767077	2.84565	3.26342	-3.61386	1.09818	3.69959
0	-1.07804	-0.711184	2.56008	3.20342	-3.5575	0.995435	3.32598
0	-0.83899	-0.760974	2.70716	3.00086	-3.00653	1.26133	3.60935
0	-1.02193	-0.761911	2.79759	2.64263	-3.02611	1.09301	3.46025
0	-0.98745	-0.842181	3.11233	3.15641	-3.47137	1.17499	3.94241
0	-0.930252	-0.788531	2.71014	2.66082	-3.04142	1.07254	3.50771
0	-1.08197	-0.776304	2.83977	3.24377	-3.61449	1.13446	3.71843
0	-1.08106	-0.77508	3.0647	3.25047	-3.61285	1.10866	3.6551
0	-0.940702	-0.856687	2.96056	3.21744	-3.51407	1.18501	4.02559
0	-0.920438	-0.814592	3.06111	2.91109	-3.06908	1.30603	3.9789
0	-0.853315	-0.785109	2.8282	2.63966	-3.00871	1.11461	3.55305
0	-0.982178	-0.842898	3.13506	3.16391	-3.48626	1.17145	3.93672
0	-1.0833	-0.771129	2.93768	3.30408	-3.64675	1.1232	3.77986
0	-0.845713	-0.767613	2.90422	2.96292	-3.13447	1.10618	3.56879
0	-1.08145	-0.841174	3.18545	3.25408	-3.6137	1.14797	3.92498
0	-1.02709	-0.776335	2.88452	3.1492	-3.05224	1.10369	3.64263
0	-0.86714	-0.763324	2.70004	2.61235	-2.89793	1.0986	3.43997
0	-0.865972	-0.78551	3.12052	2.77828	-3.22967	1.02006	3.5292
0	-1.07805	-0.774038	2.91571	3.20531	-3.55752	1.06546	3.50078
0	-0.870285	-0.775648	2.83797	2.83511	-3.10231	1.08147	3.56473
0	-0.84009	-0.719898	2.90561	3.06616	-3.13769	1.31941	3.91276
0	-0.906174	-0.840173	3.09731	3.08688	-3.45508	1.26724	3.93839
0	-1.00413	-0.635887	2.90329	2.93265	-3.07491	1.01638	3.44916
0	-0.844046	-0.702132	2.81492	2.98011	-3.05331	1.01816	3.48467
0	-0.920669	-0.768557	3.13956	3.09694	-3.27307	1.1998	3.85383
0	-0.832795	-0.773053	2.86572	2.97693	-2.94426	1.09932	3.62123
0	-0.843518	-0.7855	2.92366	2.80725	-3.00694	1.11963	3.65778
0	-1.03914	-0.818634	3.12657	3.18681	-3.41632	1.35005	4.11923
0	-0.876954	-0.720822	2.759	2.63095	-3.19366	0.822574	3.20259
0	-1.03897	-0.845326	3.39702	3.1432	-3.58191	1.14843	3.98286
0	-1.02706	-0.717676	3.42788	3.34395	-3.71639	1.30773	4.09094
0	-0.996281	-0.779173	3.19813	3.12345	-3.54629	1.12161	3.92019
0	-0.932031	-0.761452	2.88237	2.8046	-3.26129	1.04239	3.43658
0	-0.855623	-0.71641	2.83539	2.97446	-3.09516	1.03851	3.57037
0	-1.08894	-0.8331	3.2123	3.14156	-3.64121	1.14203	3.94928
0	-0.965977	-0.761419	2.85266	2.95828	-3.282	1.02827	3.48231
0	-1.03517	-0.787783	2.9111	3.16341	-3.1381	1.0876	3.66213
0	-0.889165	-0.776335	2.87134	2.81957	-3.1436	1.04167	3.48268
0	-0.831919	-0.768506	2.93239	3.14687	-3.17003	0.97353	3.51138
0	-0.834794	-0.76193	3.0581	3.15556	-3.07069	1.01429	3.57022
0	-1.02644	-0.761472	3.15992	3.13674	-3.08629	1.02775	3.5292
0	-0.822256	-0.782877	3.02877	2.70936	-3.06698	1.11662	3.62789
0	-0.838295	-0.781374	3.06973	3.03188	-3.00391	1.26905	3.75206
0	-1.02855	-0.793067	3.06303	3.22736	-3.54914	1.17168	4.06462
0	-0.844084	-0.721638	2.76047	2.95681	-3.01376	1.04392	3.5705
0	-0.838507	-0.771733	2.9828	2.99493	-2.95786	1.08341	3.60859
0	-1.02782	-0.840912	3.1323	3.04915	-3.50261	1.18754	3.93696
0	-1.08637	-0.792754	2.78226	3.21657	-3.6111	1.12291	3.66882
0	-0.89908	-0.787558	2.6167	2.83433	-3.1711	1.10485	3.57034
0	-0.939884	-0.843195	2.95573	3.21449	-3.49424	1.17822	3.99862
0	-1.08711	-0.764506	2.89475	3.23218	-3.61096	1.13021	3.69366
0	-0.593659	-0.785579	2.86694	2.99096	-2.90895	1.17433	3.76367
0	-0.989354	-0.784216	2.82619	2.88077	-3.06226	1.11089	3.56768
0	-1.02706	-0.717684	3.42648	3.34265	-3.71642	1.30781	4.08919
0	-0.996841	-0.825947	3.1744	3.11001	-3.5973	1.15364	3.90851
0	-0.932211	-0.857728	3.29147	3.01253	-3.61127	1.08963	3.88834
0	-1.0832	-0.834982	2.90936	3.2976	-3.647	1.16498	3.8308
0	-1.02707	-0.780541	3.43523	3.35529	-3.71643	1.31059	4.12128
0	-0.950769	-0.841861	3.19319	3.16769	-3.51661	1.13729	3.90815
0	-0.958285	-0.773981	2.98239	2.93625	-3.25521	1.07295	3.52922
0	-0.849805	-0.775911	2.80121	2.6157	-3.12	0.921197	3.40028
0	-1.02751	-0.767341	2.78512	3.14506	-3.08529	1.11722	3.61624
0	-0.829047	-0.787684	3.16972	2.76488	-2.90039	1.16251	3.71236
0	-0.99432	-0.787877	3.23636	3.25326	-3.45268	1.08183	3.81066
0	-1.08102	-0.766567	2.79209	3.23481	-3.61198	1.0914	3.62994
0	-1.09536	-0.62051	2.80763	3.22332	-3.62625	0.957511	3.46873
0	-0.853609	-0.761485	2.77686	2.75738	-3.06516	1.02249	3.4155
0	-1.11394	-0.788567	2.93701	3.23287	-3.64562	1.11896	3.69389
0	-0.834549	-0.768506	2.94572	3.15836	-3.17003	0.983461	3.54953
0	-1.0051	-0.762773	3.00326	2.79966	-3.1338	1.05338	3.57997
0	-1.02707	-0.763367	3.42327	3.33398	-3.71644	1.29655	4.07118
0	-0.966659	-0.825457	3.21602	3.07231	-3.55199	1.1587	3.90301
0	-0.979348	-0.773123	2.71993	3.13196	-3.0601	1.06011	3.49214
0	-1.01792	-0.769347	2.83641	2.72106	-2.97709	1.10809	3.51656
0	-0.977359	-0.771484	3.13644	3.21624	-3.34272	1.13239	3.81678
0	-1.08109	-0.784475	2.9999	3.2457	-3.61343	1.1685	3.87541
0	-0.863615	-0.766901	2.71926	2.82656	-2.89236	1.10802	3.5192
0	-0.87879	-0.793359	3.13631	2.96649	-3.31387	1.07737	3.80911
0	-1.08117	-0.782456	2.99423	3.25298	-3.61633	1.11931	3.7052
0	-1.09384	-0.774662	3.04823	2.99012	-3.44111	1.12035	3.6799
0	-0.860476	-0.69973	3.14053	3.0106	-2.91911	1.30871	3.95535
0	-1.08726	-0.771423	2.93239	3.28964	-3.6512	1.11506	3.74125
0	-0.840248	-0.773732	2.78353	3.06173	-3.03748	1.28399	3.82157
0	-1.08417	-0.764048	2.93053	3.19882	-3.56801	1.10117	3.49147
0	-1.08112	-0.766187	2.86614	3.23688	-3.61322	1.07587	3.64316
0	-0.909801	-0.784776	3.03279	3.08549	-3.24849	1.11896	3.83541
0	-0.842494	-0.754433	3.00005	2.92758	-2.94319	1.06716	3.55502
0	-1.08104	-0.766288	2.82528	3.23944	-3.61275	1.06888	3.63251
0	-1.08275	-0.775971	3.21477	3.13456	-3.57262	1.11747	3.9222
0	-0.839943	-0.771957	2.54151	2.5349	-2.96509	1.06554	3.43404
0	-0.849947	-0.777559	3.00677	2.73464	-3.07558	1.0421	3.50209
0	-0.987592	-0.784475	2.84732	3.14224	-3.02786	1.16186	3.8467
0	-0.836234	-0.780825	3.08347	3.14723	-3.1289	1.08114	3.63837
0	-0.909889	-0.842767	3.12215	3.01837	-3.47189	1.17105	3.92694
0	-0.961205	-0.778555	2.91698	3.18283	-3.36545	1.14941	3.83635
0	-0.935211	-0.762128	2.79726	2.98656	-3.22979	1.14645	3.63874
0	-0.954928	-0.84289	3.37835	3.31237	-3.5021	1.17044	3.97198
0	-0.976321	-0.717444	2.87169	2.62544	-3.07087	0.994045	3.30803
0	-0.970638	-0.83263	3.2758	3.10104	-3.63053	1.12016	3.93004
0	-0.970583	-0.832625	3.26811	3.17902	-3.63031	1.12138	3.93693
0	-0.857323	-0.779819	2.84662	3.03346	-3.03821	1.3376	3.97368
0	-0.840041	-0.761109	2.69136	3.0099	-3.03825	1.26844	3.62529
0	-1.02603	-0.761288	2.77188	3.14919	-2.97599	1.05063	3.5304
0	-1.02623	-0.780036	2.76441	3.149	-3.05682	1.12068	3.66021
0	-0.950319	-0.839377	3.15536	3.16662	-3.49471	1.15567	3.92909
0	-0.840277	-0.722375	3.1277	2.71939	-3.09343	1.10687	3.48765
0	-0.833025	-0.78453	2.88465	2.85754	-3.07855	1.05247	3.63335
0	-0.849365	-0.720144	2.78688	2.72454	-3.09185	1.10459	3.48919
0	-0.834481	-0.810536	3.1131	3.09097	-3.16508	1.27689	3.92046
0	-0.843656	-0.778664	2.92692	3.00707	-3.07838	1.17873	3.90855
0	-0.965652	-0.769404	2.93366	3.22852	-3.40043	1.11065	3.74207
0	-0.86789	-0.768282	2.99639	2.81747	-3.15414	1.03248	3.54195
0	-0.861709	-0.838796	2.81465	2.8852	-3.33506	1.16014	3.84925
0	-0.911454	-0.854789	3.10742	3.01701	-3.49517	1.17399	3.94116
0	-1.16367	-0.44959	2.76967	3.01996	-2.8346	0.902084	3.34387
0	-0.866473	-0.776716	2.76313	2.67922	-3.05342	1.06505	3.49075
0	-0.907727	-0.661508	2.68155	2.82081	-3.19236	0.960348	3.3707
0	-0.847064	-0.77696	2.87714	2.92286	-3.06006	1.03941	3.53026
0	-0.717266	-0.764517	2.65754	3.12201	-2.96292	1.10798	3.5423
0	-0.862791	-0.805464	3.0331	2.60403	-3.10103	1.08626	3.57187
0	-0.839041	-0.774023	2.93219	3.03683	-3.03861	1.27854	3.74569
0	-0.918051	-0.632097	2.81308	2.97988	-3.22046	0.961187	3.48304
0	-0.855585	-0.716394	2.77635	2.93034	-3.0937	1.01128	3.45523
0	-0.846922	-0.705653	2.99657	3.05042	-3.06301	1.17442	3.89359
0	-1.08112	-0.767077	2.83275	3.2562	-3.61424	1.07099	3.65698
0	-0.909278	-0.789276	3.02301	2.7271	-3.27401	1.08781	3.5433
0	-0.959108	-0.858217	3.36508	3.0814	-3.62944	1.12756	3.93868
0	-1.00696	-0.771538	3.48802	3.31575	-3.6631	1.308	4.0809
0	-0.859573	-0.76149	2.8182	2.76279	-3.05646	0.999901	3.40679
0	-0.965742	-0.770868	2.94803	3.23368	-3.39493	1.11138	3.75367
0	-1.08179	-0.772958	2.93461	3.24176	-3.60574	1.06561	3.62579
0	-0.838736	-0.758459	2.86178	2.99126	-3.00403	1.08719	3.61084
0	-0.870839	-0.795864	2.77679	2.72999	-3.03993	1.12672	3.6359
0	-0.865112	-0.774287	2.84317	2.74507	-3.12294	1.0705	3.52618
0	-1.02725	-0.770675	3.43432	3.35673	-3.71716	1.30556	4.1143
0	-1.08268	-0.785427	3.03984	3.24879	-3.63061	1.11677	3.77337
0	-0.963824	-0.777308	3.08778	3.24984	-3.38674	1.1532	3.80215
0	-0.816969	-0.867691	3.04129	2.7767	-3.303	1.15788	3.85044
0	-0.907152	-0.777464	2.81245	3.08487	-3.06381	1.07177	3.54994
0	-0.898038	-0.636597	2.57059	2.7877	-3.13192	1.03961	3.29865
0	-0.878091	-0.763663	2.72453	3.03138	-3.1641	1.15746	3.6393
0	-0.97541	-0.766457	2.85988	2.5705	-3.00459	1.09721	3.44624
0	-0.914212	-0.799161	3.13173	3.10082	-3.37261	1.14788	3.99482
0	-1.03307	-0.779659	2.94043	3.13852	-3.16893	1.11878	3.81557
0	-0.834462	-0.789548	2.96899	3.07315	-3.11089	1.27926	3.88145
0	-0.980217	-0.780359	3.03029	3.16113	-3.02056	1.11762	3.60765
0	-0.84075	-0.773619	2.99134	3.07909	-3.11394	1.28591	3.8678
0	-0.961803	-0.772683	2.96151	3.21155	-3.41664	1.07689	3.77767
0	-0.842652	-0.792674	3.00742	2.98963	-3.11338	1.12994	3.83817
0	-0.993388	-0.713455	2.96818	2.80702	-3.11006	1.04112	3.50986
0	-0.849635	-0.840891	3.23703	3.08403	-3.49515	1.15498	3.97064
0	-0.85721	-0.784517	2.78913	2.89688	-3.02791	1.1323	3.80222
0	-0.836618	-0.764533	2.59647	2.99861	-2.76847	1.26154	3.62304
0	-0.953724	-0.776931	3.15753	2.73604	-3.17044	1.12417	3.5472
0	-0.849368	-0.720145	2.78698	2.7249	-3.09195	1.10452	3.48953
0	-0.856766	-0.761841	2.80985	2.69453	-3.0194	1.10212	3.50573
0	-0.844926	-0.772967	2.78478	2.84758	-2.98493	1.11701	3.63945
0	-0.840089	-0.708039	2.83841	3.03633	-2.97161	1.26287	3.70771
0	-1.03749	-0.748793	3.08113	3.02079	-3.51985	1.06426	3.65638
0	-0.829068	-0.762016	3.13935	3.11483	-3.07415	1.03349	3.53979
0	-0.994872	-0.706989	3.07575	3.01234	-2.97116	1.30775	3.9949
0	-0.91138	-0.851622	3.12474	3.02768	-3.49079	1.17407	3.94579
0	-0.896933	-0.735063	3.00138	2.69733	-3.18388	1.02475	3.41091
0	-0.96168	-0.825468	3.22195	3.13331	-3.54858	1.26522	3.95055
0	-0.962924	-0.779833	3.24612	3.16868	-3.06121	1.29145	3.92447
0	-0.848811	-0.779782	2.8467	3.11441	-3.0976	1.10586	3.76537
0	-1.02734	-0.791545	2.98338	3.16749	-3.45056	1.13555	3.76878
0	-1.00914	-0.78729	2.91159	2.85922	-3.23235	1.07247	3.60081
0	-0.83709	-0.78149	2.92829	2.68064	-3.14126	1.10777	3.57588
0	-0.869496	-0.7855	2.95726	2.82923	-3.1059	1.11966	3.67178
0	-0.875661	-0.778592	2.8449	2.73883	-3.15091	1.07113	3.55141
0	-1.02703	-0.760873	3.44434	3.35522	-3.71646	1.33153	4.12776
0	-0.995709	-0.783232	3.23899	3.30115	-3.44157	1.14052	3.79054
0	-1.08267	-0.799177	2.94826	3.23787	-3.63105	1.08489	3.67617
0	-1.08114	-0.774696	2.8709	3.23482	-3.61738	1.14997	3.70138
0	-0.981039	-0.769336	2.80061	3.13615	-3.0698	1.07953	3.59732
0	-0.842289	-0.791635	2.80484	3.07358	-3.08002	1.28235	3.83634
0	-0.941316	-0.852196	2.97441	3.2262	-3.51336	1.18344	4.02466
0	-1.08711	-0.763331	2.84094	3.22529	-3.61002	1.12319	3.66213
0	-0.917535	-0.82906	2.89807	2.99118	-3.41317	1.13577	3.82639
0	-0.842432	-0.780229	2.99993	3.14371	-2.95666	1.14393	3.69526
0	-1.02602	-0.771729	2.67933	2.91116	-3.02004	1.06899	3.49609
0	-0.865818	-0.780388	2.96459	2.60936	-3.0258	1.0979	3.51657
0	-0.86068	-0.493418	3.05515	2.58681	-2.87388	0.803668	2.80333
0	-1.0772	-0.817556	3.33747	3.30838	-3.7654	1.19078	4.12254
0	-0.92693	-0.779645	2.84208	3.02604	-3.03575	1.3358	3.96464
0	-0.847688	-0.727532	2.8203	2.96946	-3.08251	1.05457	3.60793
0	-1.0441	-0.766063	2.99434	2.79064	-3.23886	1.09967	3.45837
0	-1.02738	-0.78892	2.86491	3.07338	-3.45236	1.27764	3.83803
0	-0.909443	-0.853748	3.08143	3.00844	-3.49229	1.17375	3.93607
0	-0.931576	-0.778467	2.83588	3.12812	-3.10438	1.01759	3.49594
0	-0.834465	-0.775674	2.92614	3.1172	-3.0889	1.07533	3.60458
0	-1.02848	-0.787163	3.05979	3.2296	-3.53841	1.19439	4.07083
0	-0.94235	-0.761347	2.89863	3.02642	-3.01429	1.2517	3.66928
0	-1.06426	-0.770578	3.46828	3.18902	-3.61657	1.10549	3.65136
0	-1.02976	-0.642325	3.04222	3.14149	-3.45728	1.31832	3.9321
0	-1.08911	-0.776312	3.09088	3.34938	-3.66737	1.12747	3.79437
0	-1.08103	-0.765197	2.86551	3.24031	-3.61203	1.12627	3.67899
0	-1.06989	-0.774444	2.89762	2.64186	-3.07405	1.05581	3.45211
0	-0.860228	-0.775287	3.02106	2.72822	-3.09409	1.06574	3.52155
0	-0.919004	-0.769264	2.68543	2.84857	-3.22572	1.13345	3.63488
0	-0.859802	-0.828205	2.93549	3.0167	-3.30989	1.18471	3.93916
0	-0.868788	-0.76122	2.8171	2.83074	-3.05962	1.0688	3.50264
0	-1.084	-0.776168	2.8054	3.21291	-3.55631	1.27585	3.78731
0	-0.838518	-0.624103	2.65892	3.00419	-2.78143	1.26823	3.60903
0	-0.896975	-0.761602	2.72886	2.79577	-3.10439	1.04518	3.41448
0	-0.926659	-0.671394	3.0953	2.8798	-3.24485	1.02288	3.48735
0	-0.856555	-0.778664	2.94386	2.9646	-3.04295	1.16296	3.84549
0	-1.03875	-0.808194	3.10247	2.99226	-3.52525	1.11394	3.68417
0	-1.0137	-0.772698	2.7008	2.83141	-2.93833	1.1245	3.57905
0	-1.03898	-0.784896	2.90014	2.98114	-3.51695	1.03152	3.5466
0	-1.08634	-0.76615	2.85073	3.2173	-3.61053	1.07294	3.60668
0	-0.888223	-0.773957	2.99694	2.77221	-3.25708	1.00887	3.45795
0	-0.849142	-0.772048	2.77149	2.80723	-3.15294	0.900932	3.34401
0	-0.857022	-0.78105	3.00144	2.70549	-3.2216	0.942241	3.42218
0	-0.913445	-0.628546	2.78641	2.81707	-3.17584	0.995743	3.34478
0	-0.816492	-0.702607	2.73732	2.87581	-2.95958	0.999128	3.5057
0	-1.0297	-0.761687	2.79156	3.00545	-3.4842	1.066	3.66228
0	-1.02609	-0.714229	2.75176	3.14265	-3.03424	1.02266	3.48985
0	-0.947648	-0.862906	3.37004	3.07711	-3.62999	1.15158	3.98497
0	-0.977455	-0.77965	2.99153	3.16338	-3.11397	1.26773	3.82565
0	-0.837362	-0.779536	2.98803	2.71783	-3.12837	1.06271	3.55722
0	-0.866836	-0.767241	2.95564	2.768	-3.12934	1.05271	3.50458
0	-0.867293	-0.761501	2.93618	2.76854	-3.06693	1.03013	3.49372
0	-1.07903	-0.766317	3.00345	3.24173	-3.60213	1.07875	3.68139
0	-0.83448	-0.773272	2.79513	3.04871	-2.94352	1.27953	3.75685
0	-0.900043	-0.77804	2.79919	2.62299	-3.06428	1.11743	3.55476
0	-0.873731	-0.785481	3.11677	2.74841	-3.22297	1.11538	3.60526
0	-0.846044	-0.799522	3.00652	2.7341	-3.24631	1.1107	3.62484
0	-0.977641	-0.770502	2.7406	3.13923	-3.02052	1.10748	3.55466
0	-1.00134	-0.763425	3.1175	2.92155	-3.14339	1.1028	3.57017
0	-0.981176	-0.841863	3.1982	3.17847	-3.51685	1.14833	3.92995
0	-0.857197	-0.771729	3.02625	2.92045	-2.97831	1.06873	3.4932
0	-0.828116	-0.77485	2.70246	2.61277	-2.99545	1.12809	3.54584
0	-0.831008	-0.792194	3.08363	3.18335	-3.10708	1.28961	3.92523
0	-0.840458	-0.803635	3.08996	3.07686	-3.1461	1.16715	3.98769
0	-1.08711	-0.776222	2.83616	3.22473	-3.61094	1.11752	3.65947
0	-0.96663	-0.825457	3.21583	3.07119	-3.55203	1.15329	3.89243
0	-0.874929	-0.775729	2.82001	2.75573	-3.10674	1.10523	3.56509
0	-0.835931	-0.775183	2.89478	2.88394	-3.0743	1.06514	3.50318
0	-0.979206	-0.773215	3.14471	2.74313	-3.08353	1.0651	3.5089
0	-0.81841	-0.723504	2.99832	2.88667	-2.91801	1.29813	3.82736
0	-0.866604	-0.761055	2.77238	2.65247	-3.02433	1.0055	3.37161
0	-0.949621	-0.851828	3.13427	3.16155	-3.50231	1.17343	3.95118
0	-1.02721	-0.780036	2.74624	3.14234	-2.96554	1.1146	3.61143
0	-0.935073	-0.764922	2.75051	2.58503	-2.9575	1.10064	3.44578
0	-0.945721	-0.8564	3.36876	3.06737	-3.61592	1.14472	3.95518
0	-0.831708	-0.770557	3.02848	3.14564	-2.9676	1.08277	3.49223
0	-1.00126	-0.833928	3.30434	3.22434	-3.72197	1.17279	4.03804
0	-0.833685	-0.759351	2.73482	2.85042	-3.05064	1.06294	3.46659
0	-0.921759	-0.784451	2.83857	3.00648	-3.04777	1.29222	3.93456
0	-1.08107	-0.782397	2.84307	3.26094	-3.61386	1.11992	3.71054
0	-0.977584	-0.815509	3.11186	3.21164	-3.33871	1.11712	3.79495
0	-0.994544	-0.763538	3.23677	3.27898	-3.43587	1.11206	3.84104
0	-1.12628	-0.821873	3.23603	3.18206	-3.63835	1.14823	3.8685
0	-0.834202	-0.789457	2.92637	2.91954	-3.11275	1.11563	3.79905
0	-1.08274	-0.771125	2.89656	3.2918	-3.64432	1.11617	3.74021
0	-0.932151	-0.787585	3.0355	2.8325	-3.27656	0.980376	3.51337
0	-0.94735	-0.763676	3.25617	3.00222	-3.42361	1.10652	3.6586
0	-1.00696	-0.772761	3.49044	3.31776	-3.66314	1.30791	4.08182
0	-0.834251	-0.771852	2.82165	3.02287	-2.89954	1.26839	3.65158
0	-0.942358	-0.787472	2.80242	3.02653	-3.01414	1.25283	3.72808
0	-1.02725	-0.77986	3.43299	3.34866	-3.71716	1.30447	4.10488
0	-0.9766	-0.763591	3.13981	3.23297	-3.30015	1.14332	3.80601
0	-0.982511	-0.784032	3.1024	2.71389	-3.2189	1.00623	3.51805
0	-0.857085	-0.774662	2.72424	2.80508	-2.99902	1.1169	3.5743
0	-0.980221	-0.772052	2.78489	3.14068	-3.0225	1.12191	3.66239
0	-0.969262	-0.762367	2.57495	3.13003	-2.91768	1.10824	3.50739
0	-0.976594	-0.779021	3.24563	3.26406	-3.40786	1.13652	3.92348
0	-0.832064	-0.774662	2.73299	2.80593	-2.99976	1.12445	3.58624
0	-1.02706	-0.717672	3.43145	3.35314	-3.71639	1.30842	4.10034
0	-0.949452	-0.843475	3.13136	3.15755	-3.48626	1.16747	3.92183
0	-1.02751	-0.773277	2.80008	3.14865	-3.08558	1.10819	3.63334
0	-0.928133	-0.845338	3.17648	3.03047	-3.49794	1.16827	3.93367
0	-1.00104	-0.763417	2.92691	2.93244	-3.06694	1.1023	3.52793
0	-1.08656	-0.775638	3.0098	3.25	-3.61897	1.05908	3.6801
0	-1.00193	-0.766989	3.12152	2.94666	-3.1446	1.11139	3.60301
0	-0.843729	-0.704459	2.85253	3.04302	-3.02798	1.26418	3.71887
0	-0.826766	-0.784478	2.85717	2.93319	-3.028	1.14957	3.8342
0	-0.837109	-0.716039	3.05294	2.81647	-2.95968	1.06003	3.62666
0	-0.855529	-0.763324	2.72387	2.63667	-3.01456	1.10089	3.49098
0	-1.08102	-0.779059	2.89068	3.23202	-3.61329	1.11164	3.66285
0	-1.01378	-0.774792	2.66193	2.51108	-2.9857	1.07576	3.49108
0	-0.969483	-0.767793	2.9215	3.12646	-3.13094	1.09888	3.5314
0	-1.02225	-0.767822	2.93821	2.6871	-3.14746	1.10085	3.49987
0	-1.02739	-0.76734	2.74351	3.14014	-2.96371	1.1123	3.5868
0	-0.982297	-0.784475	2.84287	3.15066	-3.02786	1.1612	3.84743
0	-1.08711	-0.767056	2.86058	3.22649	-3.61089	1.13328	3.66942
0	-0.881258	-0.721648	2.84331	2.9674	-3.12918	1.04995	3.58676
0	-1.00763	-0.770636	3.49639	3.32525	-3.66416	1.3391	4.10755
0	-0.840571	-0.714653	2.79004	2.97219	-3.02674	1.02751	3.50999
0	-0.99603	-0.710616	2.98232	2.81311	-3.29656	0.949636	3.37228
0	-1.07845	-0.763359	2.90106	3.20315	-3.5591	1.09797	3.45782
0	-0.862179	-0.693196	2.78184	2.65284	-2.88407	0.91843	3.08092
0	-1.05591	-0.771802	2.77616	2.94352	-3.46553	1.06194	3.48809
0	-0.949566	-0.761433	2.81619	2.78858	-3.02811	1.02871	3.4697
0	-1.00697	-0.764589	3.49027	3.31863	-3.66311	1.30819	4.08349
0	-0.884045	-0.846779	3.08585	3.01858	-3.42629	1.14508	3.946
0	-0.920561	-0.763587	2.74539	3.02888	-2.86356	1.25406	3.70656
0	-1.03156	-0.852019	2.98813	3.059	-3.56807	1.15363	3.90548
0	-1.02734	-0.774261	2.87923	3.15402	-3.07416	1.08485	3.64363
0	-0.99637	-0.779661	2.85727	3.0165	-3.05293	1.29255	3.92177
0	-0.848091	-0.774663	2.76455	2.81422	-3.07363	1.11483	3.57508
0	-0.877121	-0.766812	2.97487	2.73265	-3.13744	1.02792	3.47935
0	-0.942241	-0.635105	2.90728	3.06657	-2.79981	1.25772	3.7399
0	-1.08711	-0.760087	2.83784	3.22464	-3.61004	1.10882	3.62997
0	-0.869238	-0.754717	2.88028	2.73356	-2.91873	1.06055	3.45389
0	-1.0441	-0.53074	2.98989	2.78054	-3.23885	0.830644	2.99234
0	-0.98744	-0.84289	2.98492	3.32268	-3.5018	1.17458	3.99461
0	-1.08128	-0.77857	3.08533	3.23418	-3.61448	1.11257	3.66343
0	-0.840298	-0.774285	2.94174	3.0365	-3.04999	1.26856	3.73661
0	-0.910643	-0.838582	3.13409	3.02398	-3.48095	1.1557	3.90716
0	-0.860494	-0.779935	3.0475	2.64745	-3.12963	1.03681	3.47304
0	-0.83456	-0.761065	2.96225	2.633	-3.02058	0.997844	3.37788
0	-0.983742	-0.763393	2.68784	3.13948	-3.0012	1.10353	3.556
0	-0.637647	-0.778811	2.7931	2.79364	-2.96654	1.08583	3.61073
0	-0.84063	-0.764517	2.90646	3.12505	-2.93911	1.10481	3.53779
0	-0.844196	-0.785406	3.10544	2.66747	-3.22109	1.00438	3.46607
0	-1.03934	-0.798595	3.14872	2.99941	-3.53131	1.07855	3.64456
0	-0.834482	-0.778664	2.87374	3.07362	-3.03391	1.27125	3.86581
0	-0.925746	-0.78131	2.9099	3.1282	-3.04035	1.1131	3.60586
0	-1.08153	-0.775207	3.07046	3.25615	-3.61506	1.11545	3.69453
0	-0.83562	-0.761506	2.66509	2.6286	-3.02417	1.0008	3.39308
0	-1.03894	-0.80246	3.35405	3.04611	-3.54926	1.04641	3.76118
0	-0.844079	-0.764533	2.77164	3.00589	-3.06026	1.26247	3.65526
0	-0.847302	-0.812851	2.92985	2.84748	-3.04558	1.19692	3.89085
0	-0.948938	-0.758756	2.68895	3.13427	-2.94039	1.0917	3.53312
0	-0.981179	-0.778648	2.86066	3.13457	-3.1111	1.06616	3.58311
0	-0.819994	-0.786904	2.8941	2.95625	-2.95146	1.08627	3.54789
0	-0.909873	-0.842271	3.11763	3.14963	-3.47208	1.17131	3.93514
0	-0.987568	-0.838593	3.13029	3.15876	-3.48063	1.14947	3.91187
0	-0.849149	-0.778352	2.73468	2.80748	-2.96463	1.10455	3.62078
0	-1.08915	-0.783087	3.09666	3.35111	-3.66874	1.13489	3.80866
0	-0.840434	-0.714571	3.05919	3.00922	-3.01646	1.07046	3.6762
0	-0.876856	-0.762518	2.85558	2.71107	-3.12881	1.03188	3.4705
0	-0.858849	-0.765195	2.74653	2.71833	-3.05767	1.10307	3.50992
0	-1.08662	-0.77835	2.89553	3.22698	-3.61119	1.11409	3.68007
0	-0.866955	-0.78551	3.13947	2.837	-3.22984	1.04217	3.58716
0	-0.668361	-0.650467	2.74349	2.87518	-2.86679	1.0197	3.56902
0	-0.98501	-0.770598	2.95241	2.99289	-3.03118	1.30735	3.98428
0	-1.00692	-0.714274	3.49103	3.31972	-3.66305	1.34287	4.09714
0	-1.00179	-0.75528	2.98597	2.84459	-3.11067	1.07132	3.58841
0	-1.00716	-0.764028	3.49478	3.3254	-3.66393	1.34103	4.11737
0	-0.862865	-0.491623	2.74611	2.72314	-2.90209	0.690388	2.9895
0	-0.83874	-0.763373	2.59093	2.59069	-3.00776	1.10356	3.49688
0	-0.89908	-0.768007	2.64914	2.85388	-3.17109	1.11383	3.53849
0	-1.00691	-0.781241	2.9791	2.78586	-3.22231	1.05115	3.5671
0	-0.952378	-0.820355	3.20785	3.10323	-3.43077	1.16573	4.00586
0	-0.961087	-0.764507	2.67149	3.1298	-3.08702	1.10523	3.54479
0	-1.08665	-0.766244	2.8251	3.22044	-3.61228	1.06653	3.59829
0	-0.838372	-0.780551	2.71466	3.1416	-2.90388	1.10514	3.57196
0	-0.854011	-0.756113	2.95507	3.00658	-3.02797	1.07359	3.65273
0	-0.847905	-0.795362	3.30646	3.00243	-3.23335	1.14912	3.87343
0	-0.81798	-0.784963	3.12997	3.00724	-3.1936	1.12594	3.74178
0	-0.836912	-0.76388	2.90363	3.07308	-3.06221	1.28136	3.83346
0	-0.865463	-0.806457	3.11592	2.89448	-3.34064	1.11858	3.78039
0	-0.945987	-0.814858	2.83266	2.91909	-3.41243	1.12364	3.76038
0	-1.08207	-0.84218	3.15252	3.26259	-3.62349	1.17229	3.95842
0	-0.978969	-0.773213	3.01422	2.73239	-3.08419	1.0659	3.52636
0	-1.08136	-0.775618	3.0064	3.23761	-3.61951	1.12873	3.66798
0	-0.839629	-0.863782	2.90312	2.99615	-3.2352	1.19574	3.88751
0	-0.921072	-0.771258	2.95222	3.08641	-3.28211	1.29532	3.93384
0	-0.899082	-0.661596	2.70794	2.93374	-3.17148	1.0449	3.43269
0	-0.948875	-0.754852	2.62847	3.12436	-2.93198	1.08135	3.47951
0	-0.815341	-0.781706	2.96508	2.99879	-3.12176	1.13537	3.69962
0	-0.854774	-0.782986	2.98041	3.14665	-3.1254	1.11895	3.81656
0	-0.868082	-0.697121	2.75657	2.75052	-3.10116	1.03325	3.3341
0	-1.02705	-0.717779	3.42782	3.34407	-3.71648	1.31542	4.09431
0	-1.05321	-0.591442	3.29056	3.09471	-3.49139	0.939508	3.44309
0	-0.979209	-0.773215	3.14429	2.7422	-3.0836	1.06472	3.50725
0	-0.648397	-0.763656	2.78145	2.95403	-2.90245	1.11727	3.56676
0	-0.977069	-0.771467	3.11952	3.20097	-3.30703	1.13382	3.78992
0	-1.02519	-0.760974	3.06341	3.12439	-3.00755	0.997762	3.40431
0	-1.08101	-0.782994	2.92626	3.24857	-3.61009	1.30293	3.97255
0	-1.00161	-0.789381	3.12589	2.9424	-3.17363	1.08876	3.64537
0	-0.819664	-0.782448	2.88782	3.004	-3.12296	1.25892	3.63368
0	-1.06976	-0.761288	2.71306	3.21857	-3.54131	1.09636	3.56681
0	-0.840284	-0.814036	3.30641	2.90698	-3.05868	1.15601	3.87601
0	-0.835143	-0.790346	2.72505	2.80373	-3.03923	1.08663	3.63802
0	-0.978799	-0.784475	3.0086	3.15435	-3.12199	1.16344	3.86058
0	-1.02747	-0.783379	2.83166	3.17239	-3.45964	1.09482	3.71855
0	-0.832398	-0.754483	2.88241	2.92053	-2.93382	1.05384	3.43225
0	-0.990641	-0.705753	3.06383	2.9747	-2.94165	1.30565	3.96018
0	-1.09696	-0.774098	2.83398	3.15865	-3.45514	1.07276	3.57409
0	-0.910663	-0.838579	3.13159	3.01738	-3.48093	1.15557	3.90784
0	-0.994692	-0.779662	2.8814	3.02932	-3.05368	1.29383	3.94174
0	-0.856471	-0.788785	2.94501	2.82794	-3.05565	1.12384	3.69243
0	-0.819574	-0.772966	2.79717	3.01856	-2.86084	1.2686	3.68896
0	-0.970403	-0.793586	2.86653	3.17949	-3.12483	1.13268	3.82842
0	-0.867211	-0.783193	2.87425	2.62187	-3.11155	1.03382	3.46541
0	-1.02219	-0.782476	2.77281	2.63754	-3.06458	1.06986	3.5075
0	-0.765583	-0.769577	2.45805	2.47693	-2.9041	1.08557	3.44999
0	-0.842014	-0.779627	3.0068	3.03763	-3.03678	1.32033	3.96238
0	-0.97706	-0.771464	3.10823	3.19558	-3.30315	1.12838	3.76062
0	-0.856999	-0.763331	2.56659	2.53836	-2.83269	1.09852	3.44083
0	-0.983122	-0.634445	2.61391	3.13237	-2.99595	0.954549	3.38503
0	-0.81998	-0.77846	2.96269	3.02989	-3.06411	1.27861	3.7458
0	-0.839855	-0.719894	3.06312	3.08705	-3.13769	1.32021	3.93506
0	-1.07191	-0.867911	2.99683	3.27717	-3.58687	1.1999	3.98477
0	-1.04709	-0.743194	3.23211	3.23921	-3.65137	1.34481	4.06777
0	-0.990588	-0.767679	2.97929	2.88848	-3.11024	1.11021	3.61032
0	-0.94976	-0.851829	3.14328	3.17557	-3.50231	1.1797	3.97147
0	-0.838434	-0.763331	2.73576	3.03095	-3.00388	1.26855	3.7314
0	-0.865105	-0.850305	3.2435	3.00121	-3.45928	1.1482	3.91098
0	-0.990332	-0.773255	2.96793	2.81678	-3.14248	1.0973	3.61471
0	-0.966641	-0.825457	3.22069	3.07751	-3.55201	1.15703	3.90752
0	-0.835602	-0.761065	2.70691	2.633	-3.03921	0.988444	3.36239
0	-1.10941	-0.826441	3.16675	3.10973	-3.61734	1.15264	3.90454
0	-1.03519	-0.644124	2.94863	3.16774	-3.0691	1.05521	3.62062
0	-1.08864	-0.77387	2.94948	3.23368	-3.6205	1.06916	3.5964
0	-0.984616	-0.763597	3.31506	3.27398	-3.36512	1.12898	3.82134
0	-0.842003	-0.707454	2.43119	2.54652	-2.98025	0.994343	3.27641
0	-0.866053	-0.773955	3.05823	3.05734	-3.25023	1.27317	3.74665
0	-0.819522	-0.772767	2.79313	2.99964	-2.92014	1.25786	3.61331
0	-0.846371	-0.774064	2.98534	2.74364	-3.05516	1.07108	3.53658
0	-0.693415	-0.617742	2.59691	2.91537	-2.72223	1.01792	3.44588
0	-1.0364	-0.771706	2.89034	2.97823	-3.50454	1.12809	3.56724
0	-0.9205	-0.763585	2.62558	3.0069	-2.82261	1.2528	3.64045
0	-0.920385	-0.763663	2.74414	3.03622	-3.02078	1.26254	3.73648
0	-0.617637	-0.571295	2.91688	3.19129	-2.69755	1.38845	4.00704
0	-0.96383	-0.777308	2.97437	3.23132	-3.38679	1.14224	3.79639
0	-0.834	-0.775856	2.91369	2.64735	-3.04893	1.13146	3.59019
0	-0.860667	-0.64813	3.11859	2.84975	-2.94607	1.02777	3.48176
0	-0.836436	-0.614655	2.69471	2.52276	-2.79632	0.872835	2.9032
0	-1.08207	-0.854785	3.15606	3.26453	-3.62371	1.18069	3.99181
0	-0.896936	-0.673146	2.99379	2.81209	-3.22013	1.00617	3.26022
0	-0.954736	-0.77128	3.16273	2.76379	-3.16936	1.09967	3.52742
0	-0.949414	-0.843475	3.13253	3.15949	-3.48626	1.16849	3.92626
0	-0.92593	-0.769777	2.6983	3.12577	-2.9649	1.10748	3.54309
0	-0.855001	-0.774053	2.76074	2.67125	-3.0575	1.06643	3.50598
0	-0.652292	-0.778664	3.00664	3.00867	-3.08069	1.13648	3.86338
0	-1.04939	-0.773068	2.94475	2.72386	-3.04225	1.06039	3.45975
0	-1.02661	-0.755027	2.90471	3.1607	-3.04135	1.06811	3.59922
0	-1.14838	-0.8497	3.21225	3.13374	-3.61573	1.18716	3.95726
0	-0.896983	-0.625315	2.58965	2.76859	-3.08962	1.03542	3.30928
0	-1.08713	-0.771095	2.90647	3.28503	-3.64441	1.11457	3.72855
0	-1.04942	-0.634189	2.94523	2.73936	-3.04052	1.01223	3.36521
0	-1.14708	-0.794535	3.05299	3.0734	-3.5012	1.1364	3.73894
0	-1.00787	-0.754534	3.49805	3.32412	-3.66413	1.30268	4.08181
0	-0.834701	-0.70985	2.98947	2.74343	-2.96329	0.995762	3.52787
0	-0.976182	-0.774224	3.14182	2.75485	-3.04221	1.12771	3.58499
0	-0.868389	-0.779304	2.79948	2.70415	-3.02601	1.10494	3.56114
0	-0.85514	-0.625322	2.5559	2.72204	-2.83472	1.06591	3.35238
0	-0.829283	-0.787517	2.9234	2.987	-3.06114	1.18538	3.9077
0	-1.03472	-0.779658	3.00775	3.13641	-3.14425	1.11452	3.80785
0	-0.856699	-0.782893	2.94142	2.91882	-3.16033	1.13712	3.60287
0	-0.876823	-0.762494	2.84721	2.74622	-3.12861	1.05215	3.48118
0	-1.09138	-0.772911	3.07756	3.32886	-3.68342	1.02267	3.67545
0	-1.00696	-0.770566	3.48829	3.31678	-3.66305	1.30842	4.08201
0	-1.03524	-0.763335	2.8691	2.70308	-2.99411	1.10082	3.46432
0	-0.911266	-0.851231	3.105	3.01099	-3.48917	1.17106	3.92698
0	-0.909903	-0.842182	3.11133	3.00952	-3.4717	1.17049	3.91664
0	-0.813445	-0.764754	3.05124	2.90808	-2.76826	1.10168	3.47904
0	-0.919305	-0.516737	3.03443	2.63508	-2.95385	0.833295	2.89471
0	-0.85724	-0.814059	3.3659	2.93031	-3.15169	1.14319	3.84512
0	-1.08104	-0.76629	2.82458	3.23917	-3.61294	1.06856	3.63122
0	-1.02708	-0.767566	3.43571	3.35316	-3.7168	1.31125	4.11013
0	-1.06932	-0.786553	3.00246	3.09317	-3.65441	1.10428	3.68433
0	-0.821272	-0.793863	3.06295	3.03402	-3.1328	1.14419	3.77597
0	-0.963392	-0.785583	2.9713	3.19959	-3.39336	1.13691	3.86774
0	-1.08252	-0.787524	2.9234	3.29705	-3.656	1.12379	3.77254
0	-0.910566	-0.838577	3.12472	3.15224	-3.48057	1.14701	3.90058
0	-0.998489	-0.778466	2.85572	3.1332	-3.10972	1.01999	3.52762
0	-1.03357	-0.77966	2.94991	3.13915	-3.17675	1.27867	3.83005
0	-1.02649	-0.770727	2.80033	3.15103	-2.98991	1.12084	3.62284
0	-0.851359	-0.449457	2.81759	2.80246	-2.94489	0.73383	3.04988
0	-1.10871	-0.774699	3.30161	3.22912	-3.55543	1.13616	3.95177
0	-0.954452	-0.799792	3.08216	2.99637	-3.43172	1.12614	3.68593
0	-0.954684	-0.812596	3.18949	2.88289	-3.19021	1.19862	3.90506
0	-0.887388	-0.779173	2.92381	2.82545	-3.13882	1.10496	3.54912
0	-0.99139	-0.71765	2.96184	2.79148	-3.09899	1.03031	3.49303
0	-1.08152	-0.776293	2.80113	3.24304	-3.61331	1.12828	3.69619
0	-1.08113	-0.766278	2.88265	3.23637	-3.61335	1.0716	3.63788
0	-1.02707	-0.776335	3.43442	3.35055	-3.7164	1.30898	4.10521
0	-0.916598	-0.796515	2.88818	2.95544	-3.42713	1.14452	3.79744
0	-1.02785	-0.837097	2.99075	3.03602	-3.50717	1.15339	3.89304
0	-0.966685	-0.768118	2.98781	3.22359	-3.4079	1.0428	3.72227
0	-0.968904	-0.78105	2.89997	2.87849	-3.00347	1.10604	3.55695
0	-0.911674	-0.838386	3.13377	3.0151	-3.48299	1.17076	3.90751
0	-1.08273	-0.842767	3.17838	3.3074	-3.64804	1.18201	4.02893
0	-1.02734	-0.788452	3.04768	3.02209	-3.45	1.30823	3.98939
0	-1.08103	-0.779076	3.31072	3.28323	-3.61022	1.13069	3.80272
0	-0.989797	-0.766553	2.8824	2.92009	-3.07225	1.09797	3.48546
0	-0.83888	-0.678169	2.82717	3.04062	-2.78906	1.26744	3.74742
0	-1.08145	-0.841175	3.18664	3.25572	-3.61459	1.15135	3.93198
0	-0.970835	-0.78238	3.055	2.71434	-3.21133	1.0134	3.46076
0	-1.00483	-0.767366	3.02729	2.82288	-3.16523	1.02836	3.54228
0	-1.10249	-0.772076	3.43407	3.34834	-3.72833	1.31693	4.10765
0	-0.840567	-0.785271	2.87054	2.99542	-3.03006	1.12634	3.68604
0	-0.943924	-0.76213	3.32697	3.34768	-3.46524	1.1265	3.94684
0	-0.89908	-0.771971	2.63089	2.82378	-3.17112	1.07601	3.49389
0	-0.865484	-0.767591	2.93284	2.87671	-2.97706	1.12912	3.62523
0	-0.910555	-0.838575	3.12777	3.14862	-3.48052	1.15527	3.91578
0	-0.944712	-0.860669	3.36959	3.0769	-3.61664	1.14824	3.98147
0	-0.896984	-0.764945	2.75267	2.79057	-3.08997	1.07527	3.52159
0	-1.0771	-0.784611	3.03308	3.20732	-3.54737	1.10752	3.56457
0	-0.860775	-0.77974	3.00577	2.733	-3.17466	1.04375	3.54608
0	-1.07581	-0.778599	2.95828	3.19206	-3.54154	1.07999	3.59788
0	-0.863377	-0.774666	2.91987	2.77278	-3.046	1.03304	3.47564
0	-0.949689	-0.839371	3.14907	3.16345	-3.49463	1.14566	3.90572
0	-1.02736	-0.792593	2.83485	3.0044	-3.45355	1.1281	3.71205
0	-0.896961	-0.770098	2.7301	2.78011	-3.08901	1.11637	3.54565
0	-1.06978	-0.779362	2.70151	3.21641	-3.54276	1.11817	3.59872
0	-1.06986	-0.768747	2.82099	3.21692	-3.54458	1.09064	3.54848
0	-0.858774	-0.775287	2.99362	2.76772	-3.0906	1.06681	3.53349
0	-0.929745	-0.779655	2.97856	3.07358	-3.04361	1.29434	3.92717
0	-0.717664	-0.764517	2.51199	3.11808	-2.79926	1.1021	3.47557
0	-1.07133	-0.786434	2.79466	3.03842	-3.18501	1.11527	3.64194
0	-0.754176	-0.867502	2.8535	2.785	-3.32045	1.15377	3.83782
0	-0.963805	-0.650923	2.96396	3.21597	-3.37383	1.0942	3.67607
0	-0.910182	-0.852926	3.109	3.14947	-3.4846	1.17584	3.95383
0	-0.645923	-0.779204	2.50946	3.11738	-2.81437	1.11079	3.51596
0	-0.855112	-0.779809	3.09337	2.88927	-3.06559	1.11872	3.63313
0	-1.08116	-0.792199	3.05812	3.23729	-3.61623	1.11773	3.71292
0	-1.08667	-0.776226	2.96151	3.23148	-3.61683	1.11953	3.66198
0	-1.07197	-0.428993	2.99731	3.1396	-3.51929	0.804309	3.21081
0	-0.863277	-0.754964	2.65585	2.67178	-2.93823	1.05374	3.39492
0	-1.07687	-0.767966	2.90086	3.2558	-3.6013	1.13175	3.67702
0	-0.832789	-0.76098	2.79822	3.00572	-2.97372	1.25653	3.60723
0	-0.977863	-0.841879	3.20353	3.18009	-3.5159	1.1493	3.93357
0	-0.646084	-0.76784	2.85369	2.98888	-2.82719	1.11448	3.60736
0	-1.09003	-0.782186	3.17926	3.23905	-3.64753	0.915994	3.55204
0	-0.811493	-0.772966	2.74879	3.02486	-2.95206	1.27009	3.7402
0	-0.839372	-0.774289	2.9443	3.01614	-3.05015	1.26913	3.68269
0	-1.08101	-0.776249	2.76945	3.23376	-3.6105	1.1145	3.64461
0	-1.04952	-0.793335	3.38393	3.26405	-3.62874	1.07913	4.0254
0	-0.907839	-0.76813	3.13109	3.11685	-3.3653	1.11433	3.84059
0	-0.90981	-0.842766	3.10267	3.14525	-3.47153	1.16911	3.91786
0	-0.843044	-0.769569	2.74427	2.60362	-2.99366	1.12067	3.52621
0	-0.911357	-0.851621	3.11264	3.01976	-3.49071	1.17276	3.9372
0	-0.896987	-0.767586	2.87366	2.78587	-3.1394	1.03818	3.40785
0	-1.07196	-0.800824	2.94465	2.7048	-3.12218	1.12682	3.64243
0	-0.999096	-0.82835	3.22937	3.161	-3.63641	1.16489	3.98324
0	-0.839438	-0.774285	2.94325	3.03713	-3.04998	1.26916	3.74499
0	-0.831849	-0.779322	2.73574	3.00384	-2.94767	1.25857	3.64171
0	-1.08112	-0.7855	2.97907	3.24554	-3.61351	1.13539	3.78074
0	-0.833315	-0.783673	2.73132	2.64064	-2.99616	1.11439	3.55127
0	-0.84182	-0.691645	2.58925	2.68501	-2.98024	1.02192	3.37475
0	-0.899087	-0.768663	2.66278	2.86016	-3.17148	1.11405	3.54442
0	-0.835079	-0.772683	2.72724	3.01186	-3.01151	1.2588	3.6576
0	-0.899079	-0.764497	2.59681	2.82001	-3.17109	1.10543	3.4909
0	-0.840959	-0.768579	2.98624	3.15698	-3.19184	0.990632	3.56878
0	-1.00239	-0.832386	3.31725	3.15893	-3.63074	1.13309	3.93295
0	-0.987549	-0.762367	2.68782	3.12824	-2.89528	1.11127	3.54494
0	-0.931543	-0.774709	3.03133	3.12939	-3.29359	0.917567	3.50051
0	-0.84592	-0.761394	2.72785	2.69428	-3.00922	1.04525	3.45254
0	-1.06977	-0.773112	2.65855	3.21612	-3.54249	1.0942	3.552
0	-1.08639	-0.778734	2.89497	3.22353	-3.61007	1.11849	3.68903
0	-1.09032	-0.829808	3.20627	3.13495	-3.62859	1.13866	3.94237
0	-0.837354	-0.779536	2.98435	2.70021	-3.12836	1.06209	3.55099
0	-0.896964	-0.773326	2.62284	2.77472	-3.08893	1.06971	3.47428
0	-0.977655	-0.833567	2.89518	3.16476	-3.29643	1.18043	3.93209
0	-0.987609	-0.842767	3.11473	3.16277	-3.47156	1.17811	3.94966
0	-0.879786	-0.761976	2.75611	2.63136	-3.11609	1.01879	3.3708
0	-0.858448	-0.776055	2.96494	2.88301	-3.11543	1.13429	3.68421
0	-1.02814	-0.761961	2.90817	3.1335	-3.454	1.05173	3.71644
0	-0.913755	-0.771108	2.84566	3.05659	-3.06497	1.2835	3.82752
0	-0.839375	-0.774285	2.95659	3.0465	-3.04998	1.26824	3.76947
0	-0.844703	-0.781635	2.89417	2.9705	-3.14294	1.1028	3.60874
0	-0.863129	-0.763324	2.77537	2.65039	-3.0674	1.10176	3.49274
0	-0.85554	-0.80604	3.10053	2.92377	-3.16917	1.1552	3.86572
0	-0.876635	-0.850176	3.26813	3.02093	-3.48607	1.15824	3.93287
0	-1.07804	-0.585669	2.5188	3.20095	-3.55748	0.997171	3.22286
0	-1.08212	-0.776252	3.01806	3.29028	-3.62109	1.12048	3.73722
0	-0.843845	-0.76189	2.66756	3.12311	-3.06191	1.0476	3.42746
0	-0.837625	-0.777678	3.07745	3.0827	-3.0478	1.09625	3.53188
0	-0.947745	-0.790652	3.00446	2.75833	-3.30584	1.08921	3.56353
0	-1.06976	-0.761215	2.75972	3.21694	-3.54181	1.0644	3.53405
0	-0.85123	-0.51803	2.72595	2.91401	-2.8465	0.939009	3.33749
0	-0.988977	-0.862894	3.40956	3.20105	-3.6374	1.17743	4.06699
0	-1.02786	-0.837112	3.14406	3.04337	-3.50716	1.15229	3.90242
0	-0.917354	-0.781765	3.0163	2.8039	-3.28367	1.0517	3.60284
0	-0.947609	-0.8629	3.36942	3.07663	-3.62986	1.14848	3.97847
0	-1.03874	-0.805751	3.07574	2.99189	-3.5245	1.05399	3.66156
0	-1.02814	-0.789981	3.03986	3.02872	-3.45479	1.09104	3.76311
0	-0.747654	-0.806927	2.91058	2.97461	-3.10655	1.17267	3.8898
0	-0.909976	-0.842292	3.11174	3.0114	-3.47284	1.16848	3.91718
0	-0.97738	-0.782604	3.06242	2.73024	-3.22071	1.10318	3.54692
0	-0.860517	-0.756113	3.04931	3.0053	-3.02828	1.07293	3.65026
0	-1.0384	-0.835973	3.16216	3.0323	-3.54567	1.1071	3.81361
0	-0.976622	-0.717441	2.88699	2.67726	-3.07129	1.0187	3.38895
0	-1.02721	-0.774203	2.80855	3.14637	-3.04964	1.07053	3.57631
0	-0.838076	-0.774616	2.90708	3.12503	-3.04259	1.03244	3.46928
0	-1.03518	-0.663137	2.86048	2.6861	-2.99157	1.02054	3.15442
0	-1.01064	-0.819183	3.3411	3.31626	-3.76736	1.19962	4.14733
0	-0.851555	-0.754407	2.76153	2.68135	-2.96984	1.05814	3.42906
0	-0.840936	-0.767837	2.90123	2.87744	-2.87293	1.09977	3.46847
0	-0.90758	-0.766834	3.34131	2.95016	-3.39923	1.08382	3.69553
0	-1.03678	-0.743607	2.87239	2.98494	-3.52854	0.909109	3.49047
0	-0.818368	-0.758749	3.17552	3.25935	-3.25765	1.13671	3.97802
0	-0.990033	-0.754483	3.27615	3.0979	-3.45966	1.06942	3.54217
0	-1.02736	-0.792593	2.86197	3.02014	-3.45355	1.13199	3.74574
0	-0.929097	-0.785479	3.12591	2.9992	-3.29157	1.14323	3.84735
0	-0.818951	-0.754483	3.02692	2.57504	-2.91818	1.05367	3.37826
0	-1.03576	-0.635469	2.84771	3.15891	-3.07679	1.024	3.55615
0	-1.08098	-0.777729	2.84677	3.24952	-3.61056	1.28102	3.81567
0	-0.860228	-0.767633	2.88074	2.65196	-3.13757	0.961928	3.37315
0	-0.819572	-0.77326	2.80443	3.01935	-2.94389	1.26983	3.73111
0	-0.859187	-0.762019	2.86188	3.11603	-3.079	1.03503	3.52408
0	-1.02706	-0.7732	3.43522	3.35561	-3.71649	1.31783	4.12378
0	-1.03905	-0.781308	2.82546	2.98027	-3.51762	1.06267	3.54824
0	-1.00804	-0.780485	2.9132	2.71294	-3.20229	1.03502	3.48955
0	-0.853483	-0.789527	3.01665	3.16319	-3.1254	1.13857	3.9034
0	-1.07293	-0.855098	3.36114	3.21518	-3.6853	1.2041	4.03298
0	-0.868686	-0.76111	2.84402	2.84037	-3.0351	1.06609	3.49649
0	-1.03932	-0.857357	3.07854	3.08006	-3.53114	1.35197	4.19691
0	-1.02075	-0.763324	2.74957	2.61072	-3.01799	1.09851	3.43947
0	-0.857264	-0.775301	2.95099	2.6304	-3.01019	1.05875	3.45379
0	-1.02705	-0.717672	3.42702	3.34153	-3.71638	1.30748	4.0881
0	-1.02783	-0.83716	2.98365	3.04439	-3.50611	1.17365	3.91154
0	-0.870798	-0.773876	3.01067	2.74814	-3.24858	1.02494	3.46776
0	-0.879366	-0.79422	3.20708	3.13982	-3.30365	1.07786	3.82271
0	-0.983886	-0.77149	3.22213	3.21309	-3.39826	1.12806	3.77746
0	-1.03307	-0.717655	2.82332	3.15623	-3.1099	1.00788	3.52647
0	-0.837891	-0.788361	3.03008	3.15938	-3.0844	1.08444	3.65215
0	-0.969363	-0.767048	2.91113	3.04276	-2.94876	1.23427	3.57632
0	-0.837062	-0.789309	2.92295	3.01084	-3.13715	1.1011	3.76485
0	-1.0841	-0.772707	2.64764	3.20244	-3.56763	1.10838	3.57416
0	-1.0761	-0.784222	3.02806	3.18259	-3.59154	1.11793	3.67813
0	-0.977416	-0.789088	3.08982	2.72582	-3.23233	1.09408	3.52708
0	-1.07804	-0.532438	2.50673	3.20169	-3.55749	0.780732	3.22266
0	-0.932099	-0.768625	2.93917	3.12628	-3.26984	0.961378	3.50443
0	-0.959779	-0.663715	2.94399	3.1952	-3.38796	1.04208	3.71219
0	-0.921167	-0.768394	3.12608	2.92066	-3.18401	0.967417	3.5182
0	-1.02707	-0.840173	3.43841	3.35783	-3.71639	1.31093	4.14049
0	-1.03861	-0.794993	3.21713	3.02637	-3.5199	1.06429	3.6937
0	-1.08716	-0.766151	2.87903	3.2245	-3.61274	1.0712	3.60802
0	-0.831665	-0.769869	2.8992	2.51722	-2.90164	1.085	3.4639
0	-0.855633	-0.689584	2.79194	2.66578	-2.97908	1.03067	3.33347
0	-0.819806	-0.762019	3.04779	2.6089	-2.95162	1.08921	3.45016
0	-0.994895	-0.761937	3.11189	3.10576	-2.97084	1.36423	4.11551
0	-1.0758	-0.776158	2.89808	3.20169	-3.54148	1.11168	3.70042
0	-0.854979	-0.774053	2.82625	2.92093	-3.05633	1.06561	3.52485
0	-0.951249	-0.76681	3.17329	3.1193	-3.26865	1.04138	3.58368
0	-0.590172	-0.781161	2.37313	3.07738	-2.89911	1.11586	3.59004
0	-1.00182	-0.761584	2.99062	2.82197	-3.10871	1.04492	3.55061
0	-0.834481	-0.57165	2.81773	3.01505	-2.81823	1.26844	3.61827
0	-1.10862	-0.790714	3.29851	3.22546	-3.55557	1.13644	3.94889
0	-1.03606	-0.761904	2.94978	2.99066	-3.40637	1.10038	3.5269
0	-0.942353	-0.771629	2.95506	3.03014	-3.13088	1.25236	3.69912
0	-0.83019	-0.489156	3.18211	2.99675	-2.90756	0.957131	3.39882
0	-0.909889	-0.842767	3.11907	3.01644	-3.47189	1.1701	3.92161
0	-1.08672	-0.771417	2.92705	3.2866	-3.65029	1.11372	3.72809
0	-0.843057	-0.517386	2.71752	2.89858	-2.85153	0.925866	3.31378
0	-1.03014	-0.791882	3.17417	3.11971	-3.6088	1.1327	3.88243
0	-0.863454	-0.761031	2.70796	2.61466	-3.01712	1.01371	3.3752
0	-0.811538	-0.78747	2.80437	2.96103	-2.97571	1.12476	3.64226
0	-0.926665	-0.671393	3.08003	2.84804	-3.24483	0.975485	3.42273
0	-1.02706	-0.717676	3.42898	3.34597	-3.71639	1.30803	4.09559
0	-0.864173	-0.763333	3.12834	2.72159	-2.93377	1.10085	3.49125
0	-0.862405	-0.84081	2.92966	2.88743	-3.3435	1.15791	3.85347
0	-0.643366	-0.778488	2.84345	3.05736	-3.01843	1.28545	3.84253
0	-1.08144	-0.766193	2.8405	3.23733	-3.61511	1.07121	3.61985
0	-0.996863	-0.627382	2.5789	2.60226	-3.10731	0.827293	2.91762
0	-0.839423	-0.772967	2.9365	2.86252	-2.95993	1.11854	3.64823
0	-1.08688	-0.771418	2.92472	3.28594	-3.65043	1.11354	3.72702
0	-0.949731	-0.845261	3.1412	3.17295	-3.49656	1.1745	3.95187
0	-0.829738	-0.459728	2.70114	2.89071	-2.79014	0.944721	3.33089
0	-0.863359	-0.762845	2.74531	2.81397	-2.98048	1.12873	3.53996
0	-0.826623	-0.786844	3.07784	2.61356	-3.05524	1.07189	3.53122
0	-0.846467	-0.787935	3.16463	2.81632	-3.02608	1.12993	3.70355
0	-1.0332	-0.779659	2.93811	3.14301	-3.1557	1.27887	3.83352
0	-0.853002	-0.76856	2.86652	3.11944	-3.19511	0.97198	3.49547
0	-0.838199	-0.762099	2.80409	3.11158	-3.08223	1.01255	3.47909
0	-0.834484	-0.810536	3.11239	3.08661	-3.16508	1.26773	3.91555
0	-0.622576	-0.772875	2.57576	3.07835	-2.95475	1.07895	3.55306
0	-0.825638	-0.611782	3.17308	3.16445	-2.96961	1.03311	3.60651
0	-1.02255	-0.775092	2.89274	2.76218	-3.1069	1.08089	3.56392
0	-0.835533	-0.763623	2.92349	3.07205	-3.06269	1.27692	3.80359
0	-0.976692	-0.76359	3.10764	3.19487	-3.30273	1.10337	3.74929
0	-1.08106	-0.792194	3.09609	3.26362	-3.61279	1.29032	3.9444
0	-0.851048	-0.636916	2.86445	2.95015	-2.84933	1.03568	3.53714
0	-0.871837	-0.697431	2.96102	2.65237	-3.13282	0.80562	3.11497
0	-1.08712	-0.771092	2.91478	3.28906	-3.6442	1.12794	3.75637
0	-0.930434	-0.851232	3.12101	3.03265	-3.48936	1.17284	3.94175
0	-1.08124	-0.782992	3.03679	3.25262	-3.61933	1.29049	3.94227
0	-0.938218	-0.856531	3.36839	3.06567	-3.61691	1.14801	3.96192
0	-1.03935	-0.761668	3.13348	3.06169	-3.52977	1.07892	3.72376
0	-0.844616	-0.636547	2.89508	2.7153	-2.95684	1.03715	3.33984
0	-0.847635	-0.768557	2.66421	2.59887	-3.10856	1.03894	3.30695
0	-1.07717	-0.764649	2.47262	3.19244	-3.54769	0.895093	3.28499
0	-1.02814	-0.728134	3.01951	3.02125	-3.45479	1.05134	3.72087
0	-0.728694	-0.864232	2.7701	2.93131	-3.26596	1.17799	3.8616
0	-0.841727	-0.764757	2.78437	2.59141	-3.00783	1.06258	3.45059
0	-0.829933	-0.822459	2.80175	2.87214	-3.05329	1.20613	3.92964
0	-0.949689	-0.839357	3.15016	3.16469	-3.4946	1.14618	3.90794
0	-1.00194	-0.768336	3.03207	2.83811	-3.17276	1.03914	3.55732
0	-0.909062	-0.790075	2.95414	2.7185	-3.27836	1.08826	3.54774
0	-0.842565	-0.769001	2.98695	2.95759	-3.07012	1.07417	3.50722
0	-0.680383	-0.76098	2.77652	2.999	-2.9737	1.26789	3.607
0	-1.081	-0.77772	2.84432	3.24966	-3.61108	1.27244	3.81368
0	-0.834483	-0.786364	2.72305	3.01537	-2.9629	1.26994	3.66649
0	-0.993968	-0.758756	3.01475	2.8321	-3.20541	1.09101	3.51812
0	-1.00695	-0.714233	3.48758	3.31366	-3.66308	1.31784	4.07222
0	-0.983795	-0.763598	3.10981	3.20927	-3.36573	1.10502	3.77588
0	-0.841189	-0.779543	2.98751	2.70854	-3.13355	1.04679	3.53937
0	-0.927588	-0.769979	2.67543	3.01582	-3.13045	1.25965	3.63912
0	-0.962915	-0.78982	2.93158	3.19062	-3.38271	1.15007	3.86985
0	-1.03536	-0.754584	2.91695	2.797	-3.10822	1.05978	3.46729
0	-0.830884	-0.754485	2.69693	2.62607	-2.97064	1.05332	3.38908
0	-0.827376	-0.778979	2.74276	2.68146	-3.08241	1.09104	3.5696
0	-0.911189	-0.851232	3.10573	3.14865	-3.48885	1.17437	3.94564
0	-0.838903	-0.77173	2.76737	2.98345	-3.00978	1.07695	3.58531
0	-0.863736	-0.758923	2.90176	2.98289	-3.0011	1.08838	3.57734
0	-1.0272	-0.718021	3.43219	3.34159	-3.71706	1.32472	4.09595
0	-1.08109	-0.778841	2.89806	3.23635	-3.61226	1.11569	3.69218
0	-1.08235	-0.842766	3.17103	3.30232	-3.64698	1.17945	4.0162
0	-0.947671	-0.656307	2.84889	2.75676	-3.14057	0.951519	3.28741
0	-0.899085	-0.764946	2.75762	2.83964	-3.17113	1.07997	3.55405
0	-0.850411	-0.775278	2.86726	2.68529	-3.07671	1.086	3.55383
0	-0.721604	-0.764517	2.66073	3.12313	-2.96295	1.10831	3.54586
0	-1.02706	-0.717676	3.42976	3.34664	-3.71639	1.30821	4.09648
0	-0.819977	-0.765099	2.7694	2.99878	-2.77986	1.25937	3.63511
0	-0.712189	-0.792788	2.88399	3.16077	-3.111	1.11493	3.79761
0	-1.08113	-0.766169	2.99131	3.2316	-3.61308	1.06944	3.60604
0	-0.611391	-0.784482	2.86441	3.02901	-3.03577	1.30653	3.97081
0	-1.17421	-0.774743	3.35339	3.30182	-3.62259	1.14604	3.95055
0	-0.854818	-0.839053	2.79327	2.84323	-3.31014	1.16261	3.83459
0	-0.60415	-0.81212	2.88746	3.03042	-3.03588	1.32394	4.00642
0	-0.87358	-0.634716	2.94615	2.74435	-2.95429	1.02038	3.42892
0	-0.837557	-0.773824	3.00229	2.99309	-2.95099	1.14138	3.72842
0	-0.834812	-0.754483	2.74458	3.12088	-2.92809	1.0542	3.41439
0	-1.07288	-0.763377	2.83702	3.24201	-3.59517	1.1366	3.70374
0	-0.840961	-0.768558	2.98771	3.15647	-3.18816	0.990892	3.56895
0	-1.66864	-0.787686	2.76569	2.76413	-3.48512	1.09249	3.58417
0	-0.704675	-0.769874	2.56238	3.11619	-2.90599	1.11407	3.56513
0	-0.950282	-0.841577	3.20213	3.16441	-3.51457	1.1367	3.90714
0	-0.898041	-0.766826	2.94709	2.80886	-3.13232	1.04272	3.43252
0	-1.08717	-0.803703	3.08332	3.26408	-3.64263	1.12019	3.86922
0	-0.647319	-0.761853	2.66014	2.99041	-2.911	1.26129	3.69547
0	-0.840688	-0.761207	2.68789	3.12469	-3.05029	1.00028	3.40904
0	-0.93627	-0.534692	3.02523	2.94148	-3.21598	1.04429	3.33209
0	-0.867466	-0.78055	2.7257	2.68977	-2.94455	1.10273	3.50336
0	-0.866016	-0.779695	2.93411	2.71092	-3.14899	1.05602	3.54648
0	-1.08144	-0.852924	3.12795	3.25745	-3.61568	1.17945	3.97523
0	-1.07903	-0.766261	2.94989	3.24261	-3.60211	1.10475	3.69405
0	-1.06976	-0.787164	2.70004	3.21766	-3.54179	1.10664	3.60895
0	-1.0726	-0.779637	2.92428	3.26819	-3.59484	1.1475	3.85968
0	-0.843389	-0.776609	2.80073	2.72209	-3.12078	1.07866	3.57066
0	-0.982198	-0.845263	3.14232	3.17395	-3.49672	1.18114	3.96843
0	-0.911153	-0.84457	3.11061	3.0134	-3.48294	1.16775	3.91601
0	-1.02782	-0.840913	3.00411	3.04507	-3.50266	1.18702	3.93251
0	-0.860793	-0.767624	2.91044	2.6526	-3.1297	0.959799	3.37304
0	-1.07561	-0.76337	3.3951	3.19368	-3.53949	1.09942	3.46126
0	-1.00695	-0.770774	3.4886	3.31746	-3.66312	1.31922	4.08497
0	-0.839502	-0.777685	2.56961	2.60333	-3.0326	1.07363	3.50787
0	-1.08666	-0.766141	2.87888	3.22167	-3.61212	1.07259	3.61447
0	-0.991572	-0.767526	3.02988	2.83101	-3.17316	1.03534	3.55663
0	-0.98562	-0.779076	3.30846	3.19728	-3.4312	1.11227	3.7462
0	-1.02706	-0.766805	3.43499	3.34935	-3.71642	1.30868	4.10132
0	-0.855711	-0.78758	2.77171	2.68005	-3.02541	1.0807	3.54554
0	-0.65784	-0.317829	2.92901	2.44733	-2.52858	0.651709	2.58529
0	-1.09003	-0.778358	2.95577	3.23478	-3.64878	1.03988	3.52508
0	-0.899086	-0.787	2.64795	2.82795	-3.17151	1.08626	3.54284
0	-0.830248	-0.760936	2.98452	2.97662	-2.97399	1.02841	3.54159
0	-0.896964	-0.603373	2.70979	2.93202	-3.08886	1.03744	3.38725
0	-1.08246	-0.762243	2.5748	3.24689	-3.57363	1.10758	3.4898
0	-0.990278	-0.773233	2.96566	2.81568	-3.13755	1.09699	3.61473
0	-1.05064	-0.777871	2.97346	2.73348	-3.07619	1.03099	3.45869
0	-1.07243	-0.863889	3.01008	3.34374	-3.62909	1.30618	4.08235
0	-0.838207	-0.756785	2.87582	3.06739	-2.96459	1.28093	3.81697
0	-0.854803	-0.784475	2.84342	2.97087	-3.02786	1.16028	3.83498
0	-0.85034	-0.862344	2.94354	2.77624	-3.18209	1.19013	3.86895
0	-0.900515	-0.6032	2.60324	2.78375	-3.09629	0.893486	3.21379
0	-0.845669	-0.770091	3.03457	3.05393	-2.93775	1.12716	3.55862
0	-0.824362	-0.781166	2.74672	3.13314	-2.90543	1.11631	3.60478
0	-1.07804	-0.777816	2.64406	3.20306	-3.55748	1.1294	3.56444
0	-0.834487	-0.767745	2.74361	3.03579	-2.83935	1.28055	3.76248
0	-1.00691	-0.714765	3.49643	3.34563	-3.66352	1.33378	4.12086
0	-0.916755	-0.826597	2.89529	2.98615	-3.40043	1.13561	3.81729
0	-0.845025	-0.799379	3.30261	3.20941	-3.31084	1.18561	4.00992
0	-0.844167	-0.776916	2.87004	2.87916	-3.06961	1.03207	3.45572
0	-0.834313	-0.775131	2.95841	3.15652	-3.09901	1.07327	3.61658
0	-1.0863	-0.776221	2.79478	3.21936	-3.60874	1.11511	3.64376
0	-0.911362	-0.851621	3.12364	3.03066	-3.49072	1.17544	3.95244
0	-0.85667	-0.776055	2.92901	2.88057	-3.04295	1.13651	3.69263
0	-1.02663	-0.770727	2.9488	3.15999	-3.15146	1.12323	3.6635
0	-0.990938	-0.763056	3.25469	3.15597	-3.56312	1.11512	3.90282
0	-1.65928	-0.776714	2.75964	2.64912	-3.42162	1.06346	3.47856
0	-0.899088	-0.661596	2.63478	2.82805	-3.17148	1.0507	3.43254
0	-0.838881	-0.773255	2.76801	3.02699	-2.94413	1.26924	3.74558
0	-1.08665	-0.766244	2.82501	3.2203	-3.61228	1.06582	3.59605
0	-1.0079	-0.819441	3.03788	3.24374	-3.55371	1.1575	3.95747
0	-1.00695	-0.754392	3.48875	3.31557	-3.66309	1.31871	4.07993
0	-1.00691	-0.714289	3.49209	3.32027	-3.66313	1.34252	4.09745
0	-1.08693	-0.771091	2.90655	3.28292	-3.64359	1.11395	3.72452
0	-0.922401	-0.763593	2.9938	2.99911	-2.9793	1.29681	3.79747
0	-0.840792	-0.766805	2.94623	3.12497	-3.11398	0.963879	3.42109
0	-0.874434	-0.777663	2.9138	2.7742	-3.12386	1.09132	3.62523
0	-0.928577	-0.772846	2.70883	3.13622	-3.00152	1.13083	3.62326
0	-0.828426	-0.810529	3.17214	2.9371	-3.07645	1.3237	3.98394
0	-0.844553	-0.721641	2.81001	2.96167	-3.01629	1.04483	3.58219
0	-1.02722	-0.779855	3.43611	3.34756	-3.71715	1.32622	4.11311
0	-0.866514	-0.761962	2.83588	2.87823	-3.08768	1.03103	3.47199
0	-1.07993	-0.775265	3.00905	3.26004	-3.61475	1.08064	3.71894
0	-1.08113	-0.773401	2.90857	3.23172	-3.61611	1.09347	3.64143
0	-0.843375	-0.794568	3.06593	2.69645	-3.11556	1.12519	3.64389
0	-0.839413	-0.761098	2.7682	3.03367	-3.01804	1.27217	3.70549
0	-0.867795	-0.764752	2.71215	2.73266	-3.15013	1.10305	3.50145
0	-0.913474	-0.628544	2.85583	2.81936	-3.17582	0.995287	3.34369
0	-0.924179	-0.794127	3.3905	3.17599	-3.1166	1.34834	4.08831
0	-0.966	-0.768799	2.9363	3.23018	-3.4037	1.12681	3.75901
0	-1.02938	-0.807132	3.06246	3.07975	-3.53529	1.12965	3.79919
0	-0.935365	-0.821701	3.61647	3.17802	-3.54644	1.16022	4.03274
0	-0.830961	-0.778352	2.80967	2.82961	-3.00871	1.10858	3.65336
0	-0.748277	-0.761435	2.74382	2.78781	-3.02792	1.02908	3.48928
0	-0.857855	-0.767238	2.78266	2.67141	-3.05137	1.02569	3.49631
0	-1.08102	-0.778565	3.1027	3.24737	-3.61197	1.15121	3.77127
0	-0.843678	-0.76246	2.89299	2.83513	-2.95248	1.08883	3.5606
0	-1.05961	-0.772042	3.01778	2.91039	-3.09507	1.08754	3.61079
0	-1.66864	-0.766477	2.86006	2.90323	-3.48503	1.1101	3.59384
0	-0.837905	-0.772768	2.73109	3.00561	-2.92014	1.25935	3.65608
0	-0.708378	-0.814364	3.08908	3.06645	-3.10137	1.32186	4.03878
0	-1.0811	-0.778438	2.86506	3.23889	-3.61223	1.11914	3.70218
0	-0.923291	-0.769699	3.4442	3.18862	-3.03976	1.30391	3.87086
0	-0.914388	-0.769378	2.66408	2.82182	-3.24031	1.102	3.52097
0	-0.92924	-0.777053	3.06253	3.10898	-3.20719	1.08981	3.59188
0	-0.838562	-0.789532	3.28611	3.08236	-2.99424	1.12579	3.68145
0	-0.834334	-0.769979	2.84928	3.04228	-2.97328	1.26443	3.72855
0	-0.993283	-0.763339	2.86745	2.8143	-3.16512	1.1071	3.58254
0	-0.866254	-0.778688	2.81723	2.6999	-3.14634	1.0462	3.49521
0	-1.08275	-0.789919	3.03446	3.24324	-3.63236	1.08302	3.66758
0	-1.02745	-0.783883	2.82115	3.06314	-3.45642	1.2788	3.79982
0	-0.838494	-0.776251	2.76531	2.71764	-3.10952	1.09108	3.55045
0	-1.00695	-0.76454	3.48675	3.31465	-3.66305	1.30868	4.07959
0	-0.949689	-0.839371	3.15008	3.16465	-3.49463	1.1462	3.90786
0	-0.959554	-0.771785	3.20996	2.75893	-3.21264	1.09814	3.53398
0	-1.10164	-0.781665	3.18635	3.11223	-3.60393	1.11242	3.84233
0	-1.02708	-0.718139	3.43016	3.34783	-3.71679	1.31018	4.09966
0	-0.964936	-0.761616	2.93367	3.21535	-3.37976	1.06389	3.69289
0	-0.803148	-0.851209	2.89412	3.01234	-3.35036	1.18114	3.95781
0	-1.02611	-0.663944	3.15463	3.13149	-2.96873	0.979634	3.49008
0	-1.07131	-0.803833	3.08847	3.11444	-3.67205	1.06689	3.74757
0	-0.861813	-0.782994	2.96124	3.05738	-3.13614	1.30251	3.96369
0	-0.725368	-0.759064	2.69711	3.12779	-2.92251	1.08854	3.49918
0	-0.866618	-0.507418	2.68877	2.59532	-2.89158	0.832661	2.81571
0	-1.0268	-0.780036	2.83089	3.15602	-2.97373	1.13737	3.72417
0	-1.00843	-0.630594	2.79737	2.5817	-3.13267	0.748081	2.89134
0	-0.838532	-0.760877	2.89491	2.9619	-2.96248	1.03703	3.50121
0	-0.982207	-0.845262	3.13569	3.16584	-3.49672	1.17326	3.94566
0	-0.986172	-0.78459	2.8534	2.89776	-3.02828	1.13477	3.80775
0	-0.936551	-0.777599	3.02991	2.96672	-3.22137	1.15037	3.60845
0	-0.863957	-0.787932	2.80493	2.87672	-3.04689	1.08077	3.55628
0	-1.03008	-0.760854	2.64809	2.93611	-3.39261	0.998255	3.39452
0	-0.840248	-0.790503	2.78848	3.06471	-3.04891	1.2847	3.83861
0	-1.09103	-0.781001	2.83156	3.24882	-3.63294	1.10565	3.6122
0	-0.982146	-0.839159	3.1548	3.16537	-3.4965	1.15584	3.9214
0	-1.0329	-0.787884	2.9452	3.14165	-3.17665	1.12458	3.83371
0	-0.928357	-0.859869	3.22091	3.00637	-3.59186	1.13706	3.91867
0	-0.859877	-0.833131	2.80325	2.84161	-3.32183	1.15335	3.81863
0	-0.865968	-0.795037	2.81874	2.69339	-3.14555	1.12174	3.61382
0	-0.913753	-0.779137	2.91868	3.02286	-3.07916	1.26879	3.72983
0	-1.02447	-0.754555	3.29858	3.23277	-3.68199	1.07633	3.8462
0	-0.982467	-0.784503	2.8367	3.15694	-3.02799	1.14577	3.83254
0	-1.07432	-0.760163	2.94564	3.30211	-3.63275	1.14613	3.75887
0	-0.831162	-0.705799	2.89217	2.97154	-2.93078	1.31893	3.97143
0	-0.853183	-0.769637	2.81928	2.78726	-3.00982	1.05807	3.48781
0	-1.00783	-0.714349	3.4969	3.32107	-3.6641	1.33716	4.09143
0	-0.950975	-0.842976	3.14311	3.17488	-3.48703	1.17751	3.95838
0	-1.08711	-0.764506	2.88092	3.22971	-3.61097	1.12705	3.67291
0	-1.02919	-0.863744	2.88475	3.06496	-3.39086	1.27997	3.91825
0	-0.861574	-0.768524	2.83242	3.01282	-3.08811	1.25969	3.67241
0	-0.838325	-0.773163	2.89695	2.99424	-3.0057	1.11467	3.69534
0	-0.839205	-0.787292	2.85227	2.98348	-3.01786	1.13948	3.70642
0	-1.03604	-0.794614	3.06631	2.93808	-3.40587	1.1114	3.63284
0	-0.816054	-0.787345	2.98546	2.96559	-3.05626	1.08537	3.61787
0	-1.08098	-0.777729	2.85348	3.25158	-3.61056	1.28136	3.82635
0	-0.849315	-0.774892	2.83573	2.70336	-3.10389	1.08085	3.55582
0	-0.923753	-0.779644	2.83496	3.00352	-3.17277	1.0982	3.75434
0	-1.01024	-0.817641	3.33327	3.30514	-3.76182	1.19482	4.12554
0	-0.909831	-0.842765	3.12302	3.15476	-3.47155	1.1724	3.93867
0	-1.00688	-0.781159	2.93687	2.792	-3.22043	1.07922	3.61072
0	-0.938711	-0.773627	2.83347	2.96385	-3.23105	1.07941	3.55049
0	-0.949377	-0.842897	3.13972	3.1711	-3.48609	1.17307	3.94436
0	-0.740636	-0.782893	2.93539	2.9084	-3.062	1.30418	3.76034
0	-0.970424	-0.838589	3.13049	3.1581	-3.48055	1.15601	3.91836
0	-0.929221	-0.779711	2.81024	3.0125	-3.20717	1.30508	3.9316
0	-0.866453	-0.786002	3.16787	2.83803	-3.26795	1.03616	3.60699
0	-1.02602	-0.754852	2.88656	3.15554	-2.96859	1.08748	3.59209
0	-0.690892	-0.787351	2.87839	3.01505	-3.03615	1.32231	3.95504
0	-0.996393	-0.779663	3.07763	3.11897	-3.05293	1.29578	3.96457
0	-0.967791	-0.838591	3.12247	3.15199	-3.48059	1.14639	3.89701
0	-0.93015	-0.801545	2.9319	2.91212	-3.41237	1.10083	3.73898
0	-0.87377	-0.776678	2.88222	2.68008	-3.05895	1.10371	3.53457
0	-0.847401	-0.76337	2.64851	2.63571	-2.83158	1.10089	3.47374
0	-0.942201	-0.780541	2.85074	3.06423	-3.13027	1.26417	3.82236
0	-0.945701	-0.856393	3.36334	3.05981	-3.61559	1.14628	3.95746
0	-0.911282	-0.851621	3.1059	3.14891	-3.49041	1.17411	3.94669
0	-0.847242	-0.784475	2.81889	2.91239	-3.02786	1.15788	3.82146
0	-0.994353	-0.825952	3.17116	3.11164	-3.59621	1.15931	3.91982
0	-0.834935	-0.784056	2.93755	2.99436	-3.13754	1.16321	3.88528
0	-1.08207	-0.834982	2.97062	3.26538	-3.62638	1.16076	3.79696
0	-0.822369	-0.816385	3.00636	2.95134	-3.10438	1.31289	4.01253
0	-1.08101	-0.782297	2.96114	3.25831	-3.6113	1.15938	3.83191
0	-0.616931	-0.773271	2.72848	3.01718	-2.94347	1.27906	3.73189
0	-0.858556	-0.769167	2.80482	2.71151	-3.11656	1.07497	3.52145
0	-0.910231	-0.852927	3.11977	3.03355	-3.48488	1.17785	3.95278
0	-0.913742	-0.772942	2.67029	2.8899	-2.83279	1.28263	3.74334
0	-0.912279	-0.767732	2.92375	3.04085	-3.00869	1.2713	3.7844
0	-0.989144	-0.77138	3.34905	3.20439	-3.45883	1.13752	3.76398
0	-0.849181	-0.764649	2.43345	2.5035	-2.95269	0.89503	3.2396
0	-0.828367	-0.681054	3.11284	2.69072	-2.91593	1.10348	3.50727
0	-0.835077	-0.772683	2.84852	3.04213	-3.01151	1.2648	3.72811
0	-1.07255	-0.790221	2.86577	3.25375	-3.5926	1.14231	3.79758
0	-0.832791	-0.719893	2.90777	3.06623	-3.13769	1.31901	3.90732
0	-0.912292	-0.710236	2.89161	2.74983	-3.01217	0.991699	3.52413
0	-0.928801	-0.762495	2.96488	2.76021	-3.3084	1.01884	3.47474
0	-1.02253	-0.793039	2.82516	2.86955	-3.06019	1.12777	3.74439
0	-1.03059	-0.776337	3.11679	3.0689	-3.46151	1.08333	3.69144
0	-1.06976	-0.761322	2.85855	3.21365	-3.54199	1.05884	3.49806
0	-0.699963	-0.804963	3.11472	3.13342	-3.27888	1.15203	3.96933
0	-0.916446	-0.862409	3.03015	3.11333	-3.28238	1.19125	3.91263
0	-0.996285	-0.816393	2.99322	2.95358	-3.10738	1.30676	3.99874
0	-0.978401	-0.767341	2.86926	3.19526	-3.06037	1.27612	3.82358
0	-1.02725	-0.779406	3.42913	3.3452	-3.71716	1.30471	4.10187
0	-1.11393	-0.76632	2.86252	3.22909	-3.64557	1.06819	3.60254
0	-0.727515	-0.78054	2.53244	3.12246	-2.87368	1.10469	3.52751
0	-0.844548	-0.774272	2.82512	2.95775	-3.10985	1.06785	3.56719
0	-1.08181	-0.789737	3.18671	3.30644	-3.63727	1.1533	3.95548
0	-0.933533	-0.77943	2.67391	3.13356	-3.05832	1.11822	3.59734
0	-1.02677	-0.761929	2.92434	3.1625	-3.11181	1.05522	3.6037
0	-0.862379	-0.648132	3.12337	2.86167	-2.94684	1.03809	3.5115
0	-1.07882	-0.50855	2.56854	3.20542	-3.56167	0.842555	3.23575
0	-1.00078	-0.766904	2.93404	2.95221	-3.06368	1.1112	3.57979
0	-1.06931	-0.786556	3.00183	3.09264	-3.65442	1.10408	3.68278
0	-0.928063	-0.765264	3.02187	3.14201	-3.31786	1.11365	3.84125
0	-0.835088	-0.778901	2.96238	2.9914	-3.05556	1.09195	3.67082
0	-0.843811	-0.776037	2.76867	2.93925	-3.06176	1.28497	3.79207
0	-0.847477	-0.815282	3.05973	2.91508	-3.06176	1.16102	3.88963
0	-0.909776	-0.772887	2.74494	3.0312	-3.00604	1.26316	3.72927
0	-0.988803	-0.769939	2.7868	2.84078	-3.04836	1.10719	3.53369
0	-0.624132	-0.774972	2.72085	2.92003	-2.96635	1.10175	3.60083
0	-0.911591	-0.784054	2.97949	3.11005	-3.292	1.12957	3.87772
0	-0.840088	-0.776826	2.9134	3.2075	-2.97278	1.37598	4.0533
0	-1.00159	-0.763409	2.9751	2.79613	-3.04217	1.10537	3.55641
0	-0.834405	-0.678161	2.884	3.07321	-2.81058	1.26836	3.748
0	-0.978664	-0.779648	2.94474	3.16195	-3.11157	1.13829	3.83464
0	-0.849989	-0.801926	3.05467	3.12964	-3.26745	1.08945	3.66796
0	-0.637937	-0.769389	2.93553	3.02843	-2.95166	1.14559	3.71221
0	-0.853478	-0.773311	2.93607	2.99243	-3.03409	1.10336	3.66477
0	-0.834286	-0.778429	2.7383	2.80773	-3.00649	1.08409	3.61749
0	-1.02714	-0.855646	3.23809	3.0943	-3.54742	1.19787	3.98244
0	-1.08098	-0.786984	2.92992	3.24904	-3.6106	1.14066	3.78239
0	-0.926841	-0.817587	2.8842	2.89624	-3.3653	1.16982	3.78958
0	-0.956766	-0.839018	3.13596	3.30912	-3.52255	1.15379	3.9727
0	-1.02687	-0.762039	2.93022	3.1646	-3.1203	1.05706	3.61201
0	-0.853526	-0.755548	2.68365	3.15505	-2.99405	1.09024	3.56036
0	-1.00719	-0.779395	3.48824	3.31639	-3.66394	1.30412	4.08245
0	-0.978798	-0.78226	2.63218	3.13483	-3.01593	1.12541	3.62446
0	-0.809115	-0.779715	2.93059	3.07626	-3.03724	1.33709	4.04408
0	-0.744747	-0.779147	2.9532	3.07325	-3.07903	1.28079	3.81198
0	-0.942159	-0.67841	2.86676	3.06008	-2.80757	1.26219	3.7715
0	-1.01024	-0.711289	3.00772	2.65545	-2.99208	1.02366	3.31987
0	-0.898008	-0.790881	3.09618	3.04958	-3.31781	1.14691	3.8263
0	-1.08635	-0.774616	2.95918	3.2214	-3.61058	1.07712	3.63643
0	-0.832038	-0.719847	2.91059	3.06434	-3.13821	1.31021	3.90059
0	-0.829736	-0.442702	2.70031	2.89003	-2.79014	0.94342	3.32906
0	-1.01795	-0.533732	2.81133	2.69474	-2.96243	0.699211	2.88516
0	-0.991977	-0.784475	2.8357	3.13908	-3.02786	1.161	3.84422
0	-0.942155	-0.801509	2.80458	3.0482	-3.06806	1.26361	3.77931
0	-0.862153	-0.70576	3.05842	2.98127	-2.92019	1.31977	3.98003
0	-0.84036	-0.786986	2.56141	2.5636	-3.00068	1.07778	3.49823
0	-0.607646	-0.774373	2.98962	3.00929	-2.87712	1.16387	3.72801
0	-0.858449	-0.778352	2.96662	2.83463	-3.11543	1.10784	3.65876
0	-0.84126	-0.761103	2.6822	3.125	-3.03862	0.99069	3.41048
0	-0.834368	-0.775951	2.92163	3.2083	-3.03984	1.3764	4.05941
0	-0.855091	-0.786998	2.60773	2.73024	-3.00868	1.0895	3.52534
0	-0.913045	-0.817938	2.85617	2.93324	-3.38854	1.12878	3.78467
0	-0.836444	-0.624406	2.70883	2.62654	-2.79661	1.01441	3.35087
0	-1.08104	-0.778853	2.99603	3.24199	-3.61316	1.12066	3.70788
0	-0.855487	-0.772775	2.81626	2.68363	-3.05584	1.09008	3.55459
0	-0.829757	-0.836399	3.21534	2.92738	-3.08252	1.22708	4.00411
0	-0.914076	-0.841126	3.18415	3.03929	-3.50464	1.14179	3.90574
0	-0.838506	-0.786495	3.01525	2.93528	-3.05508	1.14813	3.7402
0	-0.899087	-0.768007	2.65443	2.85492	-3.17148	1.11379	3.53868
0	-0.913764	-0.771637	2.86392	3.04283	-3.05637	1.27187	3.75334
0	-0.904096	-0.776761	2.76326	2.6946	-3.21211	0.997406	3.38401
0	-0.848973	-0.697569	2.46031	2.59115	-3.05316	0.846636	3.16546
0	-1.08106	-0.766335	2.97825	3.23986	-3.61312	1.07439	3.6543
0	-0.871141	-0.832597	2.83964	2.84603	-3.37247	1.12221	3.78508
0	-1.00355	-0.635779	2.73149	2.67819	-3.04688	0.964821	3.35722
0	-0.830463	-0.771971	2.8538	3.14302	-3.00312	1.11214	3.56128
0	-0.834479	-0.633628	2.85892	3.05751	-2.80296	1.26379	3.71348
0	-0.96795	-0.538715	2.58059	3.12645	-2.91133	0.865816	3.28376
0	-0.862489	-0.648131	3.12306	2.86097	-2.94728	1.03763	3.51004
0	-0.84075	-0.766805	2.97655	3.04718	-3.11391	1.26794	3.76202
0	-0.872467	-0.772686	2.83545	2.71915	-3.12029	1.06629	3.51539
0	-1.081	-0.777531	2.91358	3.2448	-3.61129	1.13196	3.74054
0	-0.863465	-0.769251	2.81241	2.87503	-2.9323	1.06467	3.49951
0	-0.912355	-0.668391	2.92245	2.81343	-2.99285	0.967967	3.44908
0	-0.968226	-0.778904	3.25011	3.12176	-3.51757	1.12485	3.93341
0	-1.02733	-0.771472	2.87198	3.15596	-3.04235	1.12277	3.65082
0	-0.833592	-0.474096	2.89731	2.65431	-2.79391	0.664471	2.80587
0	-0.840263	-0.518327	2.58555	2.99612	-2.78943	1.25761	3.58385
0	-1.00696	-0.772761	3.48996	3.31689	-3.66314	1.30783	4.08014
0	-0.933249	-0.535187	3.01434	2.59571	-2.94741	0.844479	2.83709
0	-0.62219	-0.782488	2.69999	3.06979	-2.91512	1.11059	3.61222
0	-0.866514	-0.761938	2.83705	2.87901	-3.0874	1.03146	3.47412
0	-0.945584	-0.817326	2.5776	2.5955	-3.13648	1.09598	3.61835
0	-1.08719	-0.764155	2.82929	3.16058	-3.5701	1.10303	3.53138
0	-0.837904	-0.763331	2.67447	3.00593	-2.89724	1.25935	3.6556
0	-1.08697	-0.779033	3.10185	3.2203	-3.61263	1.11222	3.66463
0	-0.986171	-0.794801	3.30712	3.19449	-3.43219	1.12014	3.74396
0	-0.926675	-0.767793	3.09707	2.86105	-3.24502	0.98282	3.47413
0	-0.864078	-0.759244	2.78653	2.86656	-3.02494	1.06446	3.48739
0	-0.93018	-0.763412	2.87279	2.95264	-3.23223	1.10049	3.52508
0	-1.05603	-0.61741	3.5032	3.19161	-3.60003	1.02001	3.64065
0	-1.00914	-0.78729	2.92609	2.91597	-3.23236	1.07133	3.60873
0	-0.649332	-0.778664	2.9896	2.96673	-3.0804	1.16064	3.80456
0	-0.944522	-0.860653	3.36358	3.06847	-3.61609	1.14716	3.97373
0	-0.987452	-0.842766	3.11643	3.15887	-3.47155	1.17473	3.94603
0	-0.862703	-0.648131	3.1214	2.85726	-2.9476	1.03065	3.50171
0	-0.870975	-0.773931	3.05778	2.79928	-3.25032	1.07472	3.57324
0	-0.949444	-0.842973	3.14164	3.17188	-3.48683	1.17306	3.94668
0	-1.05322	-0.624531	3.29241	3.09802	-3.49143	1.01385	3.47657
0	-0.977056	-0.763598	3.09457	3.21219	-3.3347	1.12571	3.79582
0	-1.08107	-0.778352	2.87438	3.24522	-3.61128	1.13429	3.7438
0	-1.03463	-0.779657	2.95101	3.13499	-3.14217	1.11773	3.80842
0	-1.07976	-0.773171	2.98529	3.23132	-3.60743	1.09188	3.69293
0	-0.811504	-0.786904	2.87696	2.95951	-2.95214	1.11806	3.61832
0	-1.08639	-0.779267	2.88124	3.22126	-3.61006	1.11888	3.68918
0	-1.026	-0.678635	3.1549	3.13296	-2.96785	0.978102	3.48461
0	-1.08318	-0.760156	2.86921	3.29482	-3.6234	1.12618	3.72672
0	-0.845579	-0.720268	2.75572	2.72194	-3.09555	1.10029	3.46598
0	-1.08167	-0.789912	2.86685	3.24376	-3.61388	1.12182	3.69474
0	-0.86591	-0.761937	2.77751	2.7372	-3.08613	1.04654	3.46412
0	-0.903854	-0.773884	2.97441	2.56125	-3.0202	1.05904	3.44257
0	-0.861662	-0.634845	3.1259	2.71278	-2.92752	1.01972	3.40147
0	-1.07605	-0.773723	3.04755	3.19445	-3.54814	1.02047	3.51314
0	-1.08323	-0.778768	3.01505	3.26552	-3.60594	1.11477	3.72372
0	-0.986852	-0.763478	2.66211	3.12796	-3.09427	1.09869	3.51295
0	-0.98544	-0.524881	3.0311	2.94981	-3.33288	0.870222	3.27257
0	-0.950227	-0.841576	3.20107	3.16326	-3.51454	1.1361	3.90492
0	-1.09439	-0.776796	2.81991	3.24768	-3.62493	1.1153	3.66084
0	-0.878417	-0.768077	2.94725	2.69851	-3.18105	1.1007	3.49539
0	-0.860295	-0.781655	2.71118	2.77048	-3.12445	1.09847	3.54571
0	-0.811525	-0.784679	2.85582	3.04226	-2.97552	1.26439	3.74439
0	-0.829299	-0.792674	2.8581	2.96667	-3.06815	1.17009	3.86454
0	-0.8586	-0.78417	2.96913	3.15541	-3.17182	1.09357	3.8142
0	-0.847545	-0.764502	2.78397	2.71899	-3.09016	1.12082	3.53585
0	-0.853338	-0.755029	2.85491	3.03859	-3.00357	1.26919	3.73708
0	-0.916665	-0.716395	2.85672	2.98696	-3.18451	1.01457	3.53185
0	-0.847812	-0.77844	2.97696	3.05081	-3.10529	1.27325	3.74751
0	-0.941725	-0.705762	2.93111	3.07945	-3.31427	1.08146	3.74943
0	-0.858155	-0.870329	2.93145	2.87154	-3.25009	1.18795	3.92755
0	-0.831216	-0.779178	2.97246	2.8117	-3.11676	1.0954	3.56587
0	-1.08925	-0.782283	3.01351	3.37148	-3.66975	1.13205	3.811
0	-1.07699	-0.773658	2.91929	3.25039	-3.62067	1.11315	3.76748
0	-1.07995	-0.77601	3.04242	3.23265	-3.61432	1.07577	3.67622
0	-0.961782	-0.827304	3.23028	3.1438	-3.5731	1.17179	3.98076
0	-0.866267	-0.507414	2.68622	2.59306	-2.89043	0.832014	2.8084
0	-1.16367	-0.763656	2.61413	3.02043	-2.83095	1.10138	3.47975
0	-1.00946	-0.81736	3.33116	3.30069	-3.75962	1.1889	4.112
0	-1.08883	-0.756745	3.2522	3.29657	-3.62544	1.07352	3.81427
0	-0.952306	-0.819612	3.19233	3.08636	-3.41522	1.15455	3.97562
0	-1.02708	-0.789527	3.43846	3.3612	-3.71679	1.31245	4.1337
0	-1.08298	-0.771125	2.90636	3.29658	-3.64494	1.11674	3.75317
0	-0.869016	-0.775162	3.03741	2.62556	-3.16978	0.900985	3.33594
0	-0.862783	-0.774617	2.9897	2.68991	-3.0438	1.03369	3.47707
0	-0.986099	-0.77138	3.30919	3.19822	-3.43212	1.12839	3.74789
0	-1.03866	-0.787207	3.08802	3.02055	-3.51933	1.08227	3.68907
0	-1.17547	-0.759647	3.35339	3.30104	-3.62207	1.13946	3.94537
0	-1.02921	-0.848719	2.7783	2.94029	-3.39765	1.16127	3.86027
0	-0.855408	-0.779311	2.68006	2.6309	-3.00528	1.10252	3.5254
0	-0.877384	-0.723887	3.08192	2.76024	-3.17401	1.01796	3.42341
0	-0.982464	-0.784503	2.85345	3.16135	-3.02798	1.146	3.829
0	-0.847677	-0.815287	3.06624	3.13269	-3.13844	1.16057	3.90173
0	-1.08242	-0.781097	3.0128	3.24638	-3.62511	1.10991	3.68598
0	-0.833166	-0.779638	2.92658	2.9996	-3.03717	1.29759	3.91733
0	-0.92056	-0.763626	2.7606	3.04191	-3.04536	1.25918	3.72191
0	-1.02725	-0.770675	3.4292	3.34532	-3.71716	1.30483	4.10178
0	-0.835412	-0.775652	2.94054	3.03123	-3.06284	1.12335	3.71261
0	-0.870882	-0.774686	2.93093	2.86319	-3.1195	1.07476	3.5607
0	-0.836281	-0.789153	2.86155	3.07385	-3.01936	1.28608	3.86431
0	-0.840487	-0.760978	2.66701	2.5524	-3.00679	0.996359	3.36184
0	-1.00133	-0.772353	2.8995	2.90241	-3.10089	1.07207	3.57557
0	-0.969514	-0.772666	2.65992	2.79745	-2.96316	1.10717	3.51491
0	-0.844765	-0.7855	2.92116	2.8717	-3.00694	1.11368	3.63385
0	-1.0094	-0.630583	2.82932	2.66456	-3.14407	0.795311	2.98457
0	-0.887298	-0.829496	3.0778	2.95216	-3.36258	1.16761	3.92789
0	-0.982207	-0.845262	3.13621	3.16648	-3.49672	1.17355	3.94681
0	-1.02707	-0.761909	3.43214	3.35025	-3.71643	1.30946	4.10465
0	-0.834255	-0.758332	2.82406	3.03828	-2.90411	1.26067	3.66376
0	-0.935674	-0.768462	2.95218	2.95475	-3.21701	1.11509	3.53008
0	-0.9952	-0.839357	3.15542	3.16926	-3.49469	1.14806	3.91634
0	-0.953759	-0.763657	3.39641	3.20743	-3.48116	1.31382	4.00161
0	-1.02846	-0.782295	2.85684	3.00461	-3.49535	1.08206	3.71045
0	-0.853555	-0.814338	3.26139	2.93705	-3.14892	1.1615	3.85424
0	-0.984548	-0.763476	2.63241	3.12547	-2.98068	1.09781	3.50649
0	-1.08109	-0.778972	2.98055	3.24805	-3.61224	1.13753	3.7429
0	-0.947755	-0.862921	3.37647	3.08006	-3.63022	1.15337	3.99296
0	-0.886018	-0.645956	2.63059	2.83432	-3.14072	1.09573	3.42518
0	-0.849173	-0.761785	2.77711	2.92912	-3.01507	1.05402	3.46674
0	-0.819572	-0.778664	2.86584	3.03998	-3.03391	1.27054	3.84884
0	-1.1087	-0.77529	3.314	3.23705	-3.55586	1.13525	3.96367
0	-0.834559	-0.789527	2.93108	2.92811	-3.11067	1.11514	3.80576
0	-0.851803	-0.809092	2.77317	2.67486	-3.04618	1.13761	3.6592
0	-0.854273	-0.770196	2.63687	2.50996	-2.94532	1.05896	3.42422
0	-0.838283	-0.71942	2.68837	3.02153	-3.00327	1.27745	3.70645
0	-0.897162	-0.451094	3.11623	2.99517	-2.77146	1.271	3.59338
0	-0.860015	-0.831668	2.92617	2.86986	-3.31489	1.15188	3.81949
0	-0.868387	-0.767523	2.83224	2.82048	-3.06469	1.11033	3.54329
0	-0.827411	-0.784679	2.91467	3.06914	-3.1377	1.32016	3.92395
0	-0.969482	-0.769197	2.67678	3.12412	-2.9131	1.10375	3.54472
0	-1.00371	-0.766904	2.89955	2.94305	-3.07191	1.10907	3.54928
0	-1.00697	-0.76459	3.49052	3.31897	-3.66312	1.30846	4.0845
0	-0.847754	-0.772967	2.72753	2.83938	-2.88521	1.11785	3.63508
0	-0.996257	-0.779668	2.86601	3.01979	-3.16152	1.29366	3.93172
0	-0.98562	-0.767057	3.30887	3.20155	-3.43121	1.11094	3.74301
0	-0.925723	-0.790164	2.63908	3.12746	-2.97941	1.11979	3.621
0	-0.841835	-0.758519	2.75008	2.79843	-2.9645	1.06436	3.43932
0	-0.830908	-0.784475	2.93708	3.02277	-3.02786	1.32136	4.01813
0	-0.721386	-0.754852	2.52043	3.12195	-2.84419	1.08051	3.44074
0	-1.02083	-0.754484	2.79622	2.79736	-3.08991	1.06194	3.41751
0	-1.02703	-0.771908	3.43795	3.34848	-3.71646	1.33038	4.1148
0	-1.03934	-0.796647	3.18158	2.99672	-3.53159	1.00466	3.60604
0	-0.70175	-0.769149	2.79938	2.89448	-2.92916	1.10219	3.56687
0	-0.834485	-0.775759	2.88068	3.08338	-3.01064	1.28543	3.85094
0	-0.969502	-0.772137	3.39411	3.15454	-3.52513	1.07545	3.84146
0	-0.846518	-0.774138	2.96751	2.78606	-3.07905	1.07855	3.57803
0	-1.08796	-0.621762	2.90794	3.24049	-3.61604	1.00536	3.55237
0	-1.09375	-0.771509	3.03355	2.96748	-3.44069	1.10993	3.64011
0	-0.911154	-0.84457	3.12084	3.03381	-3.48294	1.17109	3.93141
0	-1.02247	-0.770271	3.27867	3.22155	-3.6685	1.08626	3.8147
0	-1.02735	-0.774615	2.9228	3.14361	-3.04669	1.11554	3.61999
0	-0.908522	-0.683505	2.77536	2.87974	-3.21172	0.95256	3.38528
0	-0.992013	-0.826028	3.23482	3.14281	-3.60359	1.15825	3.93208
0	-0.733061	-0.771645	2.64754	2.52018	-2.89151	1.08934	3.52315
0	-1.09439	-0.776796	2.81793	3.24677	-3.62485	1.11591	3.66238
0	-0.885701	-0.83755	3.36938	3.0297	-3.47134	1.16321	3.9215
0	-1.14708	-0.782748	3.07127	3.17266	-3.50128	1.13444	3.76629
0	-0.834122	-0.779882	2.93576	2.68762	-3.13448	1.03873	3.48653
0	-0.906691	-0.840085	3.11043	3.01219	-3.45853	1.16907	3.92086
0	-1.11243	-0.637063	3.65481	3.30566	-3.77524	0.867697	3.55792
0	-0.835884	-0.771629	2.65627	3.00876	-2.90288	1.26889	3.66005
0	-0.838766	-0.773272	2.77923	3.03016	-2.95516	1.28029	3.76616
0	-0.913997	-0.840841	3.19504	3.04263	-3.50263	1.14204	3.90878
0	-0.86003	-0.77177	2.74245	2.8552	-2.99153	1.06013	3.48197
0	-0.955044	-0.850268	2.97307	3.30075	-3.51113	1.17563	3.99005
0	-0.832018	-0.764995	2.97755	3.10073	-3.17641	1.3216	3.97007
0	-1.02783	-0.849923	2.97979	3.04775	-3.50871	1.19024	3.94755
0	-0.985201	-0.781727	3.07746	2.98998	-3.14438	1.30695	3.97984
0	-0.927143	-0.779845	3.50935	3.19675	-3.12337	1.35332	4.08327
0	-0.663403	-0.783959	2.95576	2.97835	-3.11615	1.17151	3.87955
0	-0.854081	-0.543564	2.63636	2.55912	-2.84131	0.852085	2.81137
0	-0.662782	-0.768324	2.61976	2.76533	-2.81643	1.10054	3.50192
0	-0.994683	-0.779662	2.86927	3.02796	-3.05364	1.29276	3.92819
0	-0.971564	-0.774736	2.92182	3.1322	-3.07535	1.09616	3.57955
0	-0.938181	-0.758883	2.96919	3.01752	-3.33787	1.14075	3.84768
0	-1.00062	-0.644573	2.91872	2.93002	-3.06263	1.0282	3.46398
0	-0.858694	-0.775093	2.78266	2.68443	-3.10856	1.06231	3.49251
0	-0.835089	-0.78747	2.80599	2.96586	-3.01152	1.09441	3.61114
0	-1.08668	-0.771427	2.93365	3.28995	-3.6507	1.127	3.75317
0	-0.840298	-0.774288	2.94242	3.03645	-3.05016	1.2682	3.73676
0	-0.956269	-0.776795	3.22755	2.85689	-3.20985	1.07581	3.63982
0	-0.980192	-0.767464	2.74721	3.13824	-2.99363	1.12974	3.65628
0	-0.838989	-0.789348	2.93767	3.27192	-3.06522	1.10187	3.83388
0	-0.897446	-0.578211	2.6975	2.91812	-3.10216	1.04958	3.36811
0	-0.942157	-0.773789	2.87594	3.06054	-2.97621	1.26361	3.79564
0	-1.08112	-0.766187	2.92474	3.24419	-3.61323	1.08134	3.68514
0	-0.930241	-0.573241	2.58021	2.58329	-2.93286	0.754103	2.80004
0	-1.04725	-0.686943	3.07473	3.04958	-3.44261	1.06469	3.5702
0	-0.862749	-0.774012	3.01694	2.65121	-3.04204	1.06776	3.48898
0	-0.976964	-0.771464	3.09314	3.19878	-3.30029	1.13808	3.7787
0	-0.86371	-0.834709	2.89693	2.91372	-3.34884	1.13435	3.81176
0	-1.02784	-0.820306	2.93156	3.07696	-3.46282	1.32188	4.06457
0	-0.82349	-0.779853	3.04148	3.07286	-3.08125	1.14058	3.79814
0	-0.856335	-0.774616	3.15652	3.02135	-3.04302	1.30379	3.96807
0	-1.04771	-0.726353	3.18225	3.09013	-3.48747	1.04443	3.7071
0	-0.924174	-0.794126	3.39013	3.17541	-3.1161	1.34822	4.08729
0	-0.835729	-0.784482	2.80578	2.89413	-3.02789	1.13178	3.79249
0	-0.833476	-0.775107	2.82362	2.70341	-3.05796	1.06596	3.5071
0	-0.662558	-0.596653	2.59636	2.73027	-2.63868	0.928279	3.31694
0	-1.03914	-0.818634	3.12665	3.18698	-3.41632	1.35006	4.1193
0	-0.865427	-0.507498	2.75622	2.91222	-2.90541	0.93758	3.33818
0	-0.954684	-0.782342	3.19014	2.78061	-3.19021	1.05038	3.57097
0	-1.08105	-0.766277	3.12714	3.23912	-3.61297	1.07429	3.65463
0	-1.04486	-0.798735	2.95391	3.03376	-3.58038	1.14746	3.70455
0	-0.965742	-0.770642	2.94769	3.23366	-3.39493	1.11148	3.75367
0	-0.854916	-0.70575	3.05142	2.97255	-2.90425	1.31914	3.97243
0	-1.07972	-0.776536	2.92716	3.24826	-3.60588	1.11725	3.70029
0	-0.926669	-0.671392	3.08308	2.88497	-3.24487	0.980057	3.48279
0	-0.942353	-0.758332	2.75544	3.02613	-2.90458	1.25106	3.6513
0	-0.995864	-0.825937	3.16834	3.10651	-3.59622	1.15365	3.90661
0	-1.01714	-0.776073	2.75439	2.95162	-3.03221	1.06011	3.5097
0	-0.950655	-0.777738	3.14645	3.11001	-3.27122	1.11521	3.59873
0	-1.08097	-0.77753	2.90933	3.24424	-3.61058	1.14342	3.76526
0	-0.914143	-0.841179	3.20385	3.04325	-3.50517	1.1477	3.93165
0	-0.994307	-0.762251	2.98274	2.82014	-3.16612	1.04873	3.54743
0	-0.994854	-0.754852	3.07055	3.0534	-2.96056	1.36078	4.06773
0	-1.08112	-0.767077	2.83332	3.25639	-3.61424	1.07098	3.6574
0	-0.842493	-0.771646	2.98796	2.8141	-2.94279	1.0783	3.55649
0	-0.839509	-0.78857	2.58514	2.56922	-3.03721	1.07041	3.48984
0	-1.02872	-0.769411	3.15421	3.13439	-3.4984	1.08928	3.75234
0	-1.02708	-0.840174	3.43899	3.35993	-3.71679	1.31337	4.14581
0	-0.830478	-0.777488	2.6562	2.63084	-2.99704	1.12925	3.55559
0	-0.840634	-0.764517	2.90691	3.1258	-2.93922	1.1048	3.53922
0	-1.07998	-0.787549	3.0991	3.23513	-3.61581	1.0501	3.68276
0	-0.83861	-0.531392	2.71672	2.5556	-2.82554	0.773481	2.77243
0	-0.866078	-0.849741	3.15555	2.90333	-3.38582	1.16682	3.90523
0	-0.838288	-0.757936	2.80028	3.07209	-3.0247	1.28564	3.85546
0	-0.832032	-0.761365	2.88179	3.03998	-3.01497	1.27537	3.75405
0	-0.977832	-0.761402	2.70641	3.13854	-3.06045	1.0556	3.51218
0	-1.07721	-0.770208	2.61932	3.19353	-3.54854	0.895285	3.32077
0	-0.921536	-0.774474	3.07258	2.8472	-3.23168	1.076	3.56942
0	-1.0818	-0.838379	3.14202	3.25591	-3.61468	1.15968	3.93548
0	-0.935646	-0.467447	2.90039	2.94448	-3.2159	1.07108	3.35646
0	-0.966013	-0.693298	2.9174	3.22147	-3.40182	1.0984	3.70945
0	-0.953752	-0.774413	3.16702	2.82975	-3.17115	1.10613	3.54086
0	-0.858495	-0.761943	2.6914	2.8054	-3.06747	1.10057	3.53211
0	-0.835695	-0.639424	2.75838	2.93678	-2.83056	0.988283	3.49831
0	-0.832795	-0.765064	2.75251	2.95394	-2.79464	1.10328	3.51787
0	-0.991466	-0.658939	2.76179	2.72732	-3.02903	1.01886	3.44762
0	-0.85672	-0.761349	2.87556	2.66837	-3.02281	1.04299	3.42122
0	-1.10457	-0.698126	2.75556	3.19071	-3.57822	0.824751	3.21922
0	-1.06977	-0.780594	2.68985	3.21692	-3.5428	1.11979	3.606
0	-0.880271	-0.829466	3.16283	2.86722	-3.35292	1.12807	3.77344
0	-0.924954	-0.782296	2.79172	2.96904	-2.90094	1.12115	3.61967
0	-1.0832	-0.771128	2.92254	3.30181	-3.6456	1.12054	3.77352
0	-0.940503	-0.477998	3.37917	3.07781	-2.95318	0.725864	2.75395
0	-0.855382	-0.761349	2.86891	2.63111	-3.01811	1.03379	3.41583
0	-1.07198	-0.650036	2.94833	3.1427	-3.51934	1.03189	3.24579
0	-1.0008	-0.637035	2.86854	2.75019	-3.03689	1.01467	3.42157
0	-0.971419	-0.780522	2.91176	3.12187	-3.07431	1.10773	3.58375
0	-0.840265	-0.765099	2.61519	2.99955	-2.79023	1.25939	3.63613
0	-1.0726	-0.776456	2.82758	3.24376	-3.59481	1.13138	3.72141
0	-0.931541	-0.77679	3.03843	2.8446	-3.27626	1.07101	3.57613
0	-0.828884	-0.787559	2.7339	2.66744	-3.01414	1.15821	3.63466
0	-1.08112	-0.76617	3.00161	3.23925	-3.61304	1.10137	3.65907
0	-0.930433	-0.844571	3.11899	3.0272	-3.48315	1.16757	3.92166
0	-0.998073	-0.781312	2.91707	3.13732	-2.9972	1.11304	3.61796
0	-0.980912	-0.763486	2.77878	3.13388	-3.06635	1.1065	3.59123
0	-0.857431	-0.761949	2.73621	3.12173	-3.08222	1.09277	3.56634
0	-0.97751	-0.77966	2.99685	3.16879	-3.11485	1.2733	3.85729
0	-1.08659	-0.843086	3.05649	3.23838	-3.61739	1.1734	3.9359
0	-0.911191	-0.84457	3.12617	3.02957	-3.483	1.17192	3.93866
0	-0.989892	-0.772523	2.88808	2.92525	-3.09008	1.08657	3.50827
0	-1.08321	-0.771877	2.92343	3.30125	-3.64647	1.14499	3.79557
0	-0.985011	-0.770598	2.92574	2.9899	-3.03262	1.30696	3.97908
0	-0.839357	-0.838541	2.77998	2.83632	-3.31123	1.16147	3.8292
0	-0.863615	-0.763331	2.68414	2.75094	-2.88842	1.0991	3.46351
0	-0.84384	-0.789619	2.73693	3.15109	-3.07119	1.09622	3.64503
0	-0.942241	-0.635106	2.87703	3.05299	-2.79466	1.25751	3.73197
0	-0.840609	-0.769231	2.90105	2.72513	-2.93937	1.06497	3.48779
0	-0.842271	-0.764496	2.74786	3.03699	-3.03998	1.26491	3.70903
0	-0.819978	-0.767728	2.78585	3.01814	-2.84077	1.26972	3.73102
0	-0.883105	-0.851996	3.06789	3.02081	-3.42451	1.16518	3.96718
0	-1.06976	-0.787166	2.74747	3.22074	-3.54182	1.11329	3.63679
0	-1.08098	-0.777717	2.85203	3.24912	-3.61056	1.27099	3.81044
0	-0.976992	-0.707756	3.02237	3.16582	-3.41412	1.04075	3.73831
0	-1.02738	-0.782023	2.98029	3.07983	-3.45236	1.27771	3.84135
0	-1.03249	-0.771809	3.3544	3.29182	-3.72585	1.28556	4.0702
0	-0.942222	-0.662106	2.77971	3.04491	-3.20717	1.25255	3.66812
0	-0.932885	-0.79055	3.03227	2.6475	-3.08144	1.07438	3.54315
0	-0.862572	-0.774026	2.9141	2.63041	-3.04323	1.06478	3.48091
0	-0.843276	-0.709035	2.56347	2.56398	-2.99245	0.994451	3.28621
0	-0.867067	-0.785888	3.09733	2.82191	-3.08978	1.09276	3.69258
0	-0.969064	-0.840839	3.18641	3.16202	-3.50237	1.1394	3.90855
0	-0.899087	-0.767632	2.87454	2.83332	-3.17128	1.0478	3.4571
0	-0.992961	-0.778664	3.08942	3.12136	-3.05769	1.10271	3.74658
0	-1.08073	-0.784086	2.9979	3.23568	-3.62081	1.09285	3.6811
0	-1.08099	-0.779322	2.91357	3.2362	-3.61243	1.11519	3.69453
0	-0.840031	-0.775299	2.92896	2.98648	-2.9379	1.14048	3.67257
0	-0.849189	-0.761926	2.83014	2.73532	-3.11589	1.05855	3.51761
0	-1.07969	-0.778664	3.01583	3.2368	-3.6036	1.15378	3.89116
0	-0.910629	-0.838591	3.13303	3.0159	-3.48092	1.14873	3.89937
0	-0.867923	-0.774617	2.93018	2.82172	-3.04407	1.07359	3.52887
0	-1.06982	-0.789135	2.67613	3.21809	-3.5435	1.10694	3.60013
0	-0.968004	-0.842766	3.104	3.15544	-3.47156	1.16884	3.91853
0	-0.909505	-0.799086	3.0741	2.73654	-3.29908	1.0632	3.57634
0	-0.834493	-0.770778	2.81434	2.99289	-2.90855	1.07229	3.55654
0	-1.08633	-0.778334	2.86064	3.21807	-3.60988	1.11209	3.65304
0	-0.853339	-0.758331	2.88245	2.97909	-2.9758	1.08492	3.56321
0	-0.920325	-0.763588	2.77417	3.00945	-3.06028	1.25682	3.6635
0	-0.946921	-0.754478	2.93251	3.1582	-3.31169	1.07078	3.6991
0	-0.975969	-0.772063	3.14406	2.7655	-3.05055	1.0709	3.54536
0	-0.84142	-0.768693	2.93837	3.14807	-3.17331	1.01368	3.54137
0	-1.09002	-0.77772	2.8374	3.24809	-3.64803	1.16365	3.69334
0	-0.694244	-0.771629	2.68933	3.00167	-3.0292	1.16207	3.55759
0	-1.09002	-0.780522	2.77981	3.23647	-3.64717	0.916498	3.53229
0	-0.852731	-0.772671	2.84568	2.83786	-3.17363	0.936585	3.40601
0	-0.858483	-0.776916	2.96082	2.69396	-3.13216	1.03694	3.50994
0	-1.08153	-0.841123	3.1857	3.25806	-3.61869	1.15746	3.9309
0	-0.855663	-0.862594	2.7518	2.76892	-3.21251	1.18916	3.86496
0	-0.995099	-0.828125	3.1765	3.12999	-3.60807	1.23743	3.96042
0	-0.882456	-0.771753	2.64374	2.6034	-3.00389	1.07166	3.45181
0	-0.839644	-0.714365	3.02645	2.78823	-2.98504	1.00653	3.56931
0	-0.862612	-0.786489	2.96844	2.67352	-3.06271	1.07034	3.54653
0	-1.08665	-0.7663	2.91906	3.22344	-3.61225	1.0663	3.61084
0	-0.888269	-0.650012	2.94509	2.52944	-2.95386	1.03163	3.08252
0	-0.83807	-0.774615	2.90464	3.1186	-3.04258	1.03121	3.45945
0	-1.08658	-0.760724	2.96097	3.38333	-3.69374	1.1438	3.80878
0	-0.745182	-0.778946	3.04476	3.01083	-3.07929	1.09746	3.69341
0	-0.838476	-0.783876	2.88636	3.05894	-3.14233	1.27615	3.80518
0	-1.02169	-0.7725	3.04788	2.81429	-3.03617	1.07473	3.58571
0	-0.811552	-0.783727	2.6524	2.91507	-2.97626	1.10972	3.54567
0	-1.02854	-0.793067	3.06037	3.22509	-3.54913	1.17121	4.06176
0	-0.57777	-0.782279	2.8813	2.97587	-2.88229	1.13631	3.65433
0	-1.00414	-0.675591	2.88778	2.92487	-3.08031	0.976398	3.42194
0	-0.949642	-0.839356	3.1483	3.15743	-3.49454	1.14459	3.90099
0	-0.851759	-0.755085	3.08013	2.81599	-3.05691	1.05569	3.46885
0	-1.11393	-0.766262	2.88791	3.23018	-3.64541	1.08298	3.64441
0	-0.838944	-0.811741	3.21087	2.80305	-3.19937	1.19032	3.79455
0	-0.913998	-0.840841	3.19604	3.03335	-3.50263	1.13986	3.90615
0	-1.08417	-0.774294	2.79523	3.20248	-3.56803	1.1091	3.58387
0	-0.820884	-0.775791	2.92993	2.98529	-2.99318	1.16715	3.70137
0	-0.839631	-0.787535	2.65265	3.00293	-3.03822	1.25877	3.63274
0	-1.02604	-0.779661	2.91956	3.13112	-3.14194	1.12311	3.79059
0	-1.06978	-0.773112	2.69554	3.21734	-3.54248	1.09691	3.57325
0	-1.081	-0.779301	3.05481	3.24349	-3.61237	1.12177	3.73846
0	-0.838841	-0.768692	3.04537	3.15923	-3.17328	1.02108	3.64385
0	-0.978311	-0.528354	3.58713	3.13166	-3.07025	0.732468	2.85283
0	-0.828128	-0.819602	3.21357	2.94296	-3.16805	1.14278	3.90091
0	-0.94768	-0.862897	3.3623	3.06465	-3.62972	1.14745	3.97096
0	-0.985872	-0.783132	3.30959	3.19749	-3.43207	1.13041	3.76797
0	-1.06977	-0.772887	2.7679	3.21745	-3.54215	1.08129	3.57005
0	-0.985008	-0.770598	2.9402	2.98499	-3.03064	1.30685	3.97704
0	-0.975519	-0.499271	2.78757	3.03479	-3.28348	1.03356	3.47638
0	-0.858623	-0.782986	3.01993	3.14789	-3.12541	1.12096	3.81964
0	-0.896981	-0.77577	2.73107	2.84835	-3.08991	1.08392	3.52532
0	-0.814681	-0.778701	2.7049	2.6314	-2.942	1.14883	3.59932
0	-1.01676	-0.771896	2.76909	2.8109	-3.05741	1.11372	3.5625
0	-0.912143	-0.819703	3.09548	2.90305	-3.17942	1.13554	3.86656
0	-0.843995	-0.773935	2.78136	2.63984	-3.0351	1.07007	3.50295
0	-0.840269	-0.763432	2.88085	3.06976	-3.01963	1.28299	3.83351
0	-1.08275	-0.772852	3.0314	3.24186	-3.63236	1.10274	3.64503
0	-0.853391	-0.77696	2.87568	2.91582	-3.06005	1.03598	3.49833
0	-0.994775	-0.787535	2.8695	3.025	-3.05406	1.2936	3.93792
0	-0.928685	-0.855825	3.36759	2.99874	-3.59447	1.10521	3.88724
0	-0.961212	-0.778555	2.97438	3.19091	-3.36558	1.15209	3.85531
0	-0.976596	-0.763591	3.09249	3.1989	-3.30017	1.12134	3.76919
0	-0.994304	-0.779164	2.96696	2.88718	-3.16892	1.0411	3.51835
0	-1.02831	-0.761765	2.79204	2.99559	-3.48283	1.07104	3.67277
0	-0.970395	-0.852926	3.10786	3.14913	-3.48455	1.1794	3.95651
0	-0.870522	-0.785556	3.12198	2.79497	-3.23422	1.02735	3.5525
0	-1.03931	-0.786371	3.10338	2.98814	-3.52945	1.1	3.59325
0	-1.07998	-0.774146	3.08307	3.23665	-3.61082	1.07849	3.6888
0	-0.853338	-0.756615	2.84355	3.0394	-2.9765	1.27912	3.75767
0	-1.02919	-0.763175	2.86183	3.08722	-3.39087	1.27716	3.78391
0	-0.86621	-0.773979	3.04709	2.79869	-3.24981	1.07071	3.57311
0	-0.916665	-0.616296	2.80296	2.9713	-3.18424	0.958544	3.46248
0	-1.08098	-0.777529	2.92764	3.24819	-3.61059	1.13866	3.77213
0	-1.04279	-0.791816	2.99591	2.98538	-3.52453	1.10951	3.59607
0	-0.896981	-0.603378	2.57117	2.76093	-3.0896	1.03362	3.22063
0	-1.02665	-0.768215	2.94448	3.15686	-3.15467	0.991226	3.54776
0	-1.08112	-0.767077	2.83311	3.25631	-3.61425	1.07097	3.65729
0	-0.869201	-0.774018	3.04887	2.80662	-3.25444	1.02307	3.52653
0	-1.02831	-0.757514	2.8508	2.99622	-3.48172	1.0666	3.66374
0	-1.02723	-0.767546	3.43978	3.35419	-3.71716	1.32672	4.11818
0	-0.99807	-0.781312	2.91734	3.13653	-3.04039	1.11506	3.63753
0	-0.899093	-0.777827	3.02554	3.08313	-3.1715	1.10663	3.54634
0	-0.840247	-0.763491	2.81722	3.06319	-3.05048	1.28268	3.81236
0	-1.10819	-0.767336	3.29881	3.22624	-3.55604	1.13645	3.94408
0	-0.840253	-0.715021	2.75672	3.03556	-3.01592	1.26751	3.71242
0	-1.02625	-0.766901	3.15829	3.13926	-2.97313	1.10875	3.57281
0	-0.909888	-0.842766	3.1177	3.02552	-3.47188	1.17129	3.92391
0	-0.745718	-0.779564	2.99501	2.99782	-3.08671	1.09894	3.69635
0	-1.00695	-0.76454	3.48684	3.31482	-3.66306	1.30868	4.07995
0	-0.711913	-0.782986	2.94778	3.13781	-3.12539	1.12618	3.80534
0	-0.833253	-0.783061	2.73038	2.63922	-2.99143	1.11427	3.54878
0	-1.08097	-0.779216	2.91103	3.24496	-3.61058	1.14688	3.77512
0	-0.988844	-0.772127	2.78588	2.73091	-3.06543	1.06806	3.50199
0	-0.819993	-0.771852	2.89197	2.95491	-2.89961	1.07477	3.50078
0	-0.810611	-0.52581	3.043	2.92428	-2.77348	1.11334	3.46611
0	-0.913997	-0.840841	3.19249	3.03262	-3.50263	1.14222	3.90888
0	-0.839374	-0.774285	2.95463	3.04499	-3.04998	1.26917	3.77011
0	-0.98726	-0.826017	3.17338	3.11551	-3.59748	1.15515	3.91607
0	-0.849313	-0.783409	2.76562	2.69136	-3.09114	1.11885	3.59285
0	-0.858487	-0.762719	2.92627	2.93772	-3.10652	1.07965	3.53876
0	-1.02192	-0.561782	2.75198	2.57992	-3.00908	0.842927	2.7913
0	-0.985872	-0.768564	3.30902	3.19633	-3.43207	1.12364	3.75501
0	-0.946609	-0.856416	3.36944	3.0689	-3.61645	1.14499	3.95682
0	-0.851046	-0.547981	2.70754	2.90975	-2.84469	0.942287	3.33504
0	-0.940566	-0.814718	2.82937	2.91475	-3.40433	1.12365	3.75843
0	-1.1112	-0.826292	3.17541	3.11429	-3.61926	1.15389	3.90969
0	-0.940882	-0.841938	3.20647	3.17675	-3.5162	1.15039	3.93769
0	-0.863203	-0.63717	2.95708	2.6894	-2.95226	1.01485	3.3994
0	-0.908791	-0.78208	3.22326	3.19634	-3.26495	1.13407	3.83532
0	-1.02754	-0.763454	3.43207	3.34401	-3.71733	1.29249	4.08332
0	-0.832784	-0.778782	2.67819	2.89839	-2.87237	1.27516	3.76603
0	-1.01946	-0.624593	2.8256	2.88635	-3.04118	1.02212	3.45264
0	-1.08802	-0.772825	3.0349	3.22344	-3.63042	1.10388	3.61982
0	-0.85338	-0.483024	2.72328	2.90121	-2.82128	0.937785	3.32593
0	-1.02785	-0.850263	2.93749	3.03172	-3.51014	1.17365	3.9204
0	-1.04769	-0.672306	3.17541	3.06572	-3.48724	0.974337	3.53401
0	-0.837473	-0.8133	3.03615	2.89158	-3.17791	1.09654	3.79996
0	-1.00356	-0.836951	2.93472	3.08118	-3.38516	1.17733	3.89552
0	-1.02744	-0.79095	2.74248	3.14347	-3.45257	1.12261	3.69248
0	-0.861636	-0.637167	2.9506	2.65095	-2.95126	0.957976	3.33124
0	-0.979246	-0.77268	2.66199	3.13618	-3.01692	1.08744	3.54954
0	-1.00134	-0.787789	2.90139	2.905	-3.1138	1.08616	3.61245
0	-0.99534	-0.850446	3.14495	3.17661	-3.49326	1.18224	3.9778
0	-1.00071	-0.644624	2.91957	2.93091	-3.06517	1.02888	3.46672
0	-1.07812	-0.771888	2.75949	3.20569	-3.55792	1.1117	3.55029
0	-0.85877	-0.79831	2.98862	3.1637	-3.20555	1.0912	3.84188
0	-0.85484	-0.786496	2.96462	2.67068	-3.06199	1.07099	3.54827
0	-0.899082	-0.782469	2.6428	2.82809	-3.17112	1.07985	3.54782
0	-1.08711	-0.767057	2.87649	3.2306	-3.61086	1.14421	3.7111
0	-1.02228	-0.852928	3.11632	3.15597	-3.48462	1.17572	3.95004
0	-0.865029	-0.767514	2.76841	2.81936	-3.01003	1.11134	3.54461
0	-1.02247	-0.709126	3.27501	3.21757	-3.66851	1.06991	3.79648
0	-0.857415	-0.531536	2.64264	2.56242	-2.85459	0.860349	2.79849
0	-0.978993	-0.763413	2.63938	3.13462	-3.06195	1.1015	3.51888
0	-0.724343	-0.764476	2.62069	2.80283	-3.03268	1.30016	3.77362
0	-1.02083	-0.758467	2.81201	2.81069	-3.03638	1.06485	3.44472
0	-0.942271	-0.765102	2.7926	3.01343	-2.79158	1.25264	3.66566
0	-0.847061	-0.770949	2.74129	2.91844	-2.91234	1.06668	3.52742
0	-0.912734	-0.764173	3.14649	2.74422	-3.28618	0.999712	3.45484
0	-0.933891	-0.821491	3.12621	3.06121	-3.43574	1.10417	3.81759
0	-0.980202	-0.784475	2.86896	3.14955	-3.02786	1.17216	3.88133
0	-1.02623	-0.781259	2.87465	3.20948	-3.11762	1.11518	3.71903
0	-1.02854	-0.793201	3.05861	3.2314	-3.54819	1.18802	4.07516
0	-0.833274	-0.819005	3.27596	2.97872	-3.30508	1.31284	3.97834
0	-0.85506	-0.758538	2.75854	3.16186	-2.99453	1.10248	3.61163
0	-0.840782	-0.775351	3.01216	2.98421	-3.09886	1.31973	3.98515
0	-0.992385	-0.763406	3.23788	3.31974	-3.58476	1.10684	3.86282
0	-1.03633	-0.81096	2.93223	2.98346	-3.51013	1.07942	3.66004
0	-1.08098	-0.777529	2.941	3.25083	-3.6106	1.13929	3.78399
0	-1.02471	-0.445052	2.75298	3.03582	-2.97224	0.974248	3.37163
0	-1.02842	-0.808379	2.85073	3.00574	-3.49291	1.14706	3.78223
0	-0.971468	-0.773252	2.7182	3.14136	-2.96744	1.13497	3.65345
0	-1.02664	-0.779655	2.86982	3.1119	-3.12882	1.10397	3.75361
0	-1.0941	-0.774756	3.05395	2.99888	-3.45406	1.12219	3.70464
0	-0.980314	-0.770239	2.73744	3.13485	-3.01483	1.11447	3.60917
0	-0.836283	-0.760936	2.7602	3.02776	-2.97399	1.26905	3.66815
0	-1.08102	-0.786495	2.98769	3.23788	-3.61106	1.12303	3.71174
0	-0.850189	-0.771697	2.85711	2.84028	-2.95894	1.0737	3.54051
0	-0.90992	-0.842768	3.11345	3.0153	-3.47195	1.17687	3.92699
0	-0.837891	-0.789619	3.02989	3.15765	-3.06786	1.08798	3.65225
0	-0.91066	-0.838579	3.14224	3.02089	-3.48097	1.14721	3.89952
0	-0.90807	-0.76062	3.11369	3.11774	-3.36626	1.11268	3.83409
0	-0.843089	-0.77591	2.79149	2.67878	-3.12004	1.01134	3.43366
0	-0.91126	-0.851231	3.10968	3.01758	-3.48916	1.17232	3.93319
0	-0.839319	-0.790283	2.99098	3.15498	-3.19127	1.1035	3.82121
0	-1.08109	-0.784645	3.12217	3.25021	-3.61224	1.1365	3.74751
0	-0.832168	-0.502025	2.5627	2.99427	-2.79207	1.25799	3.58043
0	-0.851511	-0.787912	2.99948	2.78787	-3.15905	1.11879	3.63358
0	-0.9298	-0.736817	2.90646	2.94373	-3.28446	1.08691	3.74107
0	-0.945706	-0.856393	3.36296	3.05917	-3.61561	1.14598	3.95644
0	-1.0767	-0.785851	3.14534	3.26179	-3.55193	1.44305	4.20251
0	-0.840245	-0.71502	2.89891	3.02079	-3.01589	1.26713	3.69224
0	-0.838526	-0.779206	2.73116	3.014	-2.95475	1.25799	3.66799
0	-0.876758	-0.793552	2.93185	2.95831	-3.30568	1.04777	3.59136
0	-1.08714	-0.771094	2.90799	3.28417	-3.64435	1.11391	3.72559
0	-0.819584	-0.78132	2.90533	2.981	-2.93147	1.16283	3.70556
0	-1.08694	-0.776927	3.44576	3.30276	-3.62359	1.13719	3.79436
0	-0.95985	-0.825144	3.22291	3.07696	-3.54689	1.15318	3.89599
0	-0.868787	-0.771918	2.78328	2.71383	-3.05961	1.07048	3.5038
0	-0.83628	-0.773619	2.85682	3.06845	-2.95778	1.2849	3.84409
0	-1.07811	-0.790632	2.90022	3.20905	-3.55777	1.0851	3.60577
0	-0.870125	-0.766599	3.12472	3.02948	-3.07071	1.08394	3.56301
0	-1.02841	-0.778949	2.80873	3.00072	-3.48847	1.11672	3.70624
0	-0.851766	-0.784095	2.96496	3.15391	-3.16406	1.0906	3.80983
0	-0.942164	-0.719469	2.87881	3.05908	-3.00752	1.26277	3.754
0	-0.944514	-0.860654	3.36736	3.07535	-3.61608	1.15256	3.98887
0	-0.911393	-0.854787	3.11751	3.1615	-3.49488	1.18438	3.98352
0	-0.838721	-0.761394	2.58771	2.59933	-3.00792	1.04221	3.39709
0	-1.08113	-0.780274	2.97991	3.23808	-3.61338	1.07843	3.6696
0	-0.844134	-0.77481	2.94818	3.15148	-3.0874	1.07726	3.62088
0	-0.851232	-0.625273	2.73572	2.91937	-2.84658	0.959268	3.37676
0	-0.835661	-0.633606	2.83588	3.0357	-2.76384	1.27302	3.70156
0	-0.899083	-0.777827	3.02529	3.08301	-3.1711	1.10669	3.54612
0	-0.965652	-0.754852	2.92959	3.23023	-3.40043	1.11641	3.74401
0	-1.02795	-0.779526	2.85019	3.0098	-3.48761	1.13112	3.73811
0	-0.860685	-0.793586	2.87409	3.12771	-3.12484	1.12141	3.81599
0	-0.860076	-0.831668	2.83368	2.90325	-3.31489	1.15054	3.81063
0	-1.0841	-0.767022	2.68403	3.20318	-3.56763	1.12238	3.58566
0	-0.867091	-0.769197	2.81715	2.76496	-3.0881	1.07786	3.56001
0	-0.843336	-0.792674	2.98138	2.99103	-3.07876	1.17634	3.89588
0	-0.88278	-0.840335	3.01389	2.86486	-3.38194	1.12687	3.79362
0	-0.839384	-0.774285	2.96828	2.96792	-3.04998	1.09052	3.60239
0	-0.96779	-0.838575	3.12459	3.15507	-3.48052	1.14636	3.89932
0	-1.09318	-0.770996	3.32921	3.15896	-3.60491	1.12546	3.73599
0	-0.873634	-0.774383	2.9935	2.78478	-3.06327	1.07345	3.55573
0	-0.971867	-0.773336	2.71343	3.14027	-2.9694	1.15342	3.65457
0	-1.081	-0.778362	2.95135	3.23128	-3.61153	1.1133	3.6628
0	-1.08682	-0.772222	2.92916	3.29358	-3.63666	1.13815	3.79448
0	-0.84872	-0.762453	3.06112	2.83326	-3.05094	1.09678	3.5376
0	-0.842129	-0.790563	2.99049	2.86491	-3.07707	1.13075	3.73114
0	-0.991243	-0.785399	3.12676	3.1129	-3.04798	1.33859	4.05492
0	-1.04938	-0.772316	2.96444	2.86552	-3.07146	1.10117	3.58634
0	-0.96003	-0.849512	3.03746	3.03975	-3.5286	1.17244	3.92984
0	-1.02782	-0.841425	2.93627	3.03896	-3.50269	1.18474	3.91846
0	-0.839804	-0.762181	2.7643	3.15069	-3.10546	1.02772	3.54685
0	-0.942159	-0.67841	2.84577	3.04869	-2.80175	1.26161	3.75396
0	-0.840919	-0.767793	2.91553	3.12522	-3.13093	0.96171	3.41723
0	-0.81999	-0.634866	2.87713	2.97985	-2.76949	1.02925	3.53245
0	-0.865403	-0.77393	3.05728	2.80763	-3.25081	1.09486	3.57332
0	-0.819751	-0.782449	2.98144	3.15305	-3.17068	1.02801	3.60707
0	-0.838742	-0.765099	2.65905	3.00383	-2.92818	1.26025	3.6626
0	-0.840253	-0.715016	2.75888	3.03668	-3.01588	1.26733	3.71502
0	-0.993466	-0.787509	2.97017	2.81565	-3.14458	1.08961	3.61109
0	-0.925755	-0.76978	2.75063	3.13518	-3.01574	1.11406	3.59524
0	-0.990535	-0.772138	2.86747	2.89601	-3.07362	1.07011	3.56134
0	-0.838939	-0.771951	2.73617	3.03105	-3.0033	1.27825	3.73423
0	-0.94219	-0.624972	2.67761	3.00748	-2.79637	1.25141	3.60789
0	-0.969481	-0.770075	2.65206	3.12588	-2.97655	1.10403	3.56642
0	-0.918052	-0.703287	2.87473	2.99596	-3.22066	1.01444	3.53938
0	-1.0069	-0.71436	3.4965	3.34423	-3.66307	1.33157	4.11659
0	-0.838216	-0.763331	2.94632	2.49014	-2.81333	1.09726	3.42977
0	-0.840306	-0.714747	2.99718	3.00801	-3.01696	1.08172	3.6478
0	-1.08715	-0.773336	2.88946	3.2266	-3.61276	1.08681	3.64983
0	-0.82707	-0.681899	2.55566	2.56953	-2.97378	1.02022	3.21009
0	-1.00038	-0.76734	3.75815	3.13777	-2.9083	1.1109	3.56946
0	-0.839861	-0.758331	3.05767	2.99911	-2.98509	1.07833	3.66116
0	-1.00374	-0.635038	2.95655	2.76824	-3.04686	1.02085	3.44219
0	-1.03413	-0.779656	2.92997	3.12767	-3.14017	1.10846	3.77873
0	-1.02224	-0.754484	2.80603	2.67839	-3.02558	1.0576	3.4281
0	-0.839424	-0.786513	2.93783	2.86621	-2.96097	1.12696	3.67655
0	-0.968219	-0.618274	2.91048	3.19294	-3.35594	0.967518	3.61457
0	-1.02706	-0.78055	3.43061	3.3485	-3.71639	1.30918	4.10471
0	-1.01011	-0.771772	2.88366	2.65364	-2.97671	1.06616	3.46582
0	-0.854081	-0.779705	2.9065	3.11666	-3.10471	1.10414	3.75979
0	-0.946472	-0.702154	3.25393	3.00142	-3.41582	1.05464	3.62934
0	-1.02725	-0.771842	3.43476	3.36015	-3.71718	1.31303	4.12154
0	-1.09032	-0.829796	3.18859	3.12411	-3.62853	1.13449	3.92441
0	-0.831209	-0.514639	2.82737	2.89529	-2.80528	0.925134	3.30877
0	-0.859012	-0.78806	2.97771	2.68922	-3.22979	0.97524	3.47105
0	-0.552206	-0.781984	2.88735	2.90372	-2.88833	1.16593	3.70053
0	-0.976581	-0.825021	3.22708	3.11263	-3.56975	1.15321	3.9021
0	-0.845045	-0.785418	3.10914	2.68124	-3.22163	1.00707	3.47887
0	-0.835532	-0.757837	2.95749	3.16482	-3.08827	1.27495	3.95533
0	-0.956283	-0.754483	3.03115	2.94759	-3.2481	1.0848	3.43724
0	-0.854048	-0.772682	2.57874	2.63066	-3.01814	1.06036	3.458
0	-0.911077	-0.84457	3.1038	3.14652	-3.48261	1.16907	3.92546
0	-1.02945	-0.770568	2.93958	3.01828	-3.49692	1.10647	3.62407
0	-0.963377	-0.778425	2.90444	3.1881	-3.39321	1.14941	3.85048
0	-0.838318	-0.719391	2.77223	3.04936	-3.00369	1.26733	3.71815
0	-0.990511	-0.773302	2.96681	2.79306	-3.09898	1.11139	3.60995
0	-0.842188	-0.769637	2.8397	2.95704	-2.99303	1.06098	3.5491
0	-1.08711	-0.776222	2.8171	3.22225	-3.61095	1.11507	3.64088
0	-1.09439	-0.776796	2.8323	3.25354	-3.62492	1.12535	3.69758
0	-1.00522	-0.755382	3.30576	3.17784	-3.6024	1.13997	3.77504
0	-0.829659	-0.813673	2.79265	2.86274	-3.01791	1.20247	3.90644
0	-1.02479	-0.773921	2.80777	3.06038	-3.01557	1.12718	3.72764
0	-1.02706	-0.772683	3.43086	3.349	-3.71639	1.30892	4.10402
0	-1.03525	-0.644124	2.94811	3.16731	-3.07197	1.05459	3.6184
0	-0.925952	-0.772349	2.64243	3.12633	-3.00024	1.11365	3.57828
0	-0.865902	-0.761937	2.77654	2.73603	-3.08611	1.04601	3.46213
0	-1.02816	-0.765264	3.0438	3.16402	-3.45386	1.12008	3.88847
0	-0.839571	-0.762063	2.83053	3.03702	-3.02844	1.27101	3.73971
0	-1.02638	-0.770727	2.80219	3.15294	-2.98557	1.12077	3.62431
0	-0.832433	-0.762019	2.82728	2.9129	-2.96244	1.09003	3.48217
0	-1.08721	-0.771691	2.9455	3.2923	-3.65138	1.11972	3.75747
0	-0.863998	-0.777131	2.82609	2.88481	-3.06972	1.07027	3.55191
0	-0.869989	-0.773925	2.98139	2.74374	-3.2479	1.01501	3.44506
0	-1.06976	-0.770482	3.04379	3.23361	-3.54181	1.09043	3.56247
0	-0.961636	-0.825468	3.2145	3.08797	-3.54857	1.28575	3.94318
0	-0.811517	-0.776663	2.82848	3.04004	-2.97269	1.27884	3.77604
0	-0.843893	-0.837457	2.82209	3.03524	-3.32793	1.16474	3.87969
0	-0.969056	-0.754483	2.74699	3.12834	-2.92836	1.05407	3.41846
0	-0.876589	-0.763325	3.02046	2.58904	-2.89802	1.09897	3.44128
0	-0.667866	-0.803478	2.66874	2.85114	-2.94789	1.13581	3.68468
0	-1.00911	-0.774323	2.79846	2.77106	-3.20351	1.10733	3.57341
0	-1.08109	-0.778702	2.90109	3.25625	-3.61172	1.28818	3.88857
0	-0.870309	-0.774616	2.93381	2.85729	-3.04835	1.07175	3.54508
0	-1.02706	-0.767528	3.43247	3.35485	-3.71642	1.3101	4.11199
0	-0.930846	-0.763418	2.6957	3.13468	-3.04748	1.10553	3.57285
0	-1.08101	-0.766546	2.92299	3.23724	-3.61197	1.09403	3.65382
0	-0.965652	-0.776765	2.93858	3.23031	-3.40043	1.1118	3.75177
0	-1.08711	-0.776222	2.82727	3.22442	-3.61095	1.1269	3.67259
0	-0.961806	-0.754852	2.96058	3.21213	-3.41663	1.09139	3.77488
0	-1.03511	-0.77966	2.99256	3.14372	-3.17975	1.11844	3.82568
0	-0.911588	-0.838378	3.12694	3.14958	-3.48257	1.14896	3.89976
0	-0.837713	-0.775071	2.77504	2.6889	-3.08129	1.07705	3.54172
0	-0.98617	-0.794801	3.3067	3.19384	-3.43218	1.12014	3.74231
0	-0.951467	-0.754852	3.16201	3.11811	-3.27011	1.08831	3.58754
0	-1.02679	-0.82752	2.88298	3.16453	-3.33941	1.13519	3.79519
0	-0.994261	-0.825943	3.17426	3.12619	-3.59585	1.15522	3.91908
0	-0.832276	-0.755899	3.21661	2.99045	-3.01626	1.06275	3.61439
0	-1.01676	-0.76757	2.89923	2.69116	-3.13536	1.001	3.42292
0	-0.910536	-0.843112	2.89782	2.90113	-3.53784	1.03804	3.69198
0	-0.646	-0.763656	2.63214	3.00438	-2.8972	1.26906	3.66137
0	-1.08102	-0.777112	2.77928	3.23519	-3.61105	1.12849	3.69254
0	-0.987421	-0.789054	2.77658	2.60703	-3.11883	1.07762	3.52714
0	-1.03009	-0.761094	2.68714	2.94629	-3.39268	0.989596	3.40548
0	-1.66864	-0.7826	2.73553	2.70209	-3.4838	1.11659	3.56725
0	-0.840265	-0.63363	2.83737	3.03415	-2.78966	1.26334	3.69672
0	-0.896962	-0.774617	2.90691	2.7786	-3.08886	1.05001	3.46234
0	-0.960813	-0.755473	3.36791	3.02197	-3.47758	1.06127	3.59956
0	-0.863467	-0.790244	2.73559	2.68928	-3.03321	1.08085	3.5595
0	-1.01439	-0.772793	2.66145	3.12343	-2.94165	1.10782	3.5324
0	-0.858603	-0.815277	3.05589	2.91072	-3.08603	1.15762	3.87836
0	-0.837921	-0.784624	3.12937	2.99666	-3.19342	1.11124	3.67235
0	-0.834518	-0.789527	2.94063	3.13833	-3.11067	1.11705	3.81841
0	-0.987432	-0.758406	2.80118	3.12968	-2.95926	1.0706	3.51283
0	-1.08196	-0.779533	2.94204	3.29007	-3.67113	1.13905	3.82579
0	-0.980446	-0.842977	3.14417	3.18223	-3.48737	1.17256	3.9523
0	-1.08113	-0.76657	2.79347	3.2344	-3.6131	1.09103	3.62701
0	-0.847901	-0.754539	2.69505	2.66204	-2.93271	1.05182	3.3714
0	-0.837696	-0.785144	3.09369	3.00761	-3.18921	1.13505	3.87954
0	-0.865324	-0.764703	2.84506	2.64516	-3.03791	1.06185	3.45484
0	-1.08109	-0.780829	2.90192	3.23701	-3.61227	1.11703	3.70224
0	-1.07804	-0.644707	2.91759	3.21211	-3.55745	1.0443	3.57507
0	-0.91401	-0.841125	3.17106	3.14569	-3.50437	1.13671	3.8949
0	-1.08224	-0.774827	2.96907	3.32121	-3.6417	1.12604	3.81119
0	-0.976424	-0.788401	3.03575	2.75738	-3.23369	1.11137	3.55376
0	-0.846229	-0.839113	2.83628	2.91551	-3.31842	1.17082	3.86704
0	-0.962935	-0.778628	2.90732	3.18809	-3.39336	1.15056	3.85105
0	-1.08669	-0.776226	2.93298	3.22957	-3.61679	1.11565	3.64873
0	-0.990448	-0.769959	2.91384	2.949	-3.08197	1.10959	3.57099
0	-1.08098	-0.777529	2.93011	3.25049	-3.6106	1.13897	3.78181
0	-0.862743	-0.763358	2.78699	2.7701	-2.90013	1.1047	3.49422
0	-0.858893	-0.775287	3.14117	2.75112	-3.09086	1.06641	3.52591
0	-1.02735	-0.790197	2.8913	2.96854	-3.45069	1.12148	3.66729
0	-1.00696	-0.714285	3.48583	3.31355	-3.66306	1.30743	4.0709
0	-0.899724	-0.778056	2.97098	2.59548	-3.05931	1.1171	3.54966
0	-0.841235	-0.761103	2.68946	3.00888	-3.03845	1.26858	3.62185
0	-0.926015	-0.772271	2.62641	3.12757	-3.00271	1.08497	3.5197
0	-0.811562	-0.770565	2.62626	3.11601	-2.95356	1.10426	3.50614
0	-0.594403	-0.782297	2.80896	2.99269	-2.88265	1.13136	3.66317
0	-0.870999	-0.762325	2.92132	2.69306	-3.11494	1.02415	3.40336
0	-1.02628	-0.766805	3.16768	3.13897	-3.12531	0.991618	3.53576
0	-1.02838	-0.837314	2.95441	3.02679	-3.51742	1.14015	3.86236
0	-1.02919	-0.763492	2.81055	3.0719	-3.39086	1.28226	3.8109
0	-0.969477	-0.763458	2.79405	3.12853	-2.89676	1.09852	3.51766
0	-0.862752	-0.762979	2.74395	2.72584	-3.02482	1.12476	3.4876
0	-1.07858	-0.639976	3.21482	3.24211	-3.60243	1.00111	3.72128
0	-0.869957	-0.774022	2.92548	2.71629	-3.04454	1.06488	3.48729
0	-0.832068	-0.691332	2.69311	3.01654	-2.9645	1.28856	3.69212
0	-0.83524	-0.877297	3.0332	2.80531	-3.36588	1.15593	3.87938
0	-0.925879	-0.781311	2.91276	3.13115	-2.97084	1.11182	3.59279
0	-1.02737	-0.779949	3.00064	3.15279	-3.11992	1.07512	3.63639
0	-1.07281	-0.772441	2.81916	3.24392	-3.59503	1.13123	3.70934
0	-0.969342	-0.769634	2.91683	3.03605	-2.98744	1.10391	3.57374
0	-0.870823	-0.774041	2.98989	2.75554	-3.25322	1.00821	3.46723
0	-0.989916	-0.772374	2.96307	2.76483	-3.07665	1.06571	3.51692
0	-0.740911	-0.41866	2.22148	1.9873	-2.27688	0.647026	2.08203
0	-0.968697	-0.772191	2.80705	2.56521	-2.93458	1.09791	3.46532
0	-1.04941	-0.769879	2.93661	2.81886	-3.04088	1.10787	3.52072
0	-1.08652	-0.791933	2.92822	3.2255	-3.61627	1.12592	3.70102
0	-0.8405	-0.764761	2.69125	2.58808	-3.00866	1.10182	3.49745
0	-1.08891	-0.829848	3.19537	3.12791	-3.62649	1.14897	3.93176
0	-0.833556	-0.684316	3.20148	2.88571	-2.94472	0.994939	3.48409
0	-0.926493	-0.83016	3.16981	3.0311	-3.56146	1.1418	3.88348
0	-0.949384	-0.839371	3.1539	3.16434	-3.49455	1.1551	3.92451
0	-0.896965	-0.603257	2.57986	3.12712	-3.08903	1.03309	3.34332
0	-0.975906	-0.769873	3.14178	2.83012	-3.03335	1.11018	3.57028
0	-0.992417	-0.713427	2.82212	2.74616	-3.10728	0.999778	3.41182
0	-1.081	-0.777532	2.92888	3.24314	-3.61129	1.13191	3.73807
0	-0.961584	-0.825507	3.20597	3.06315	-3.54842	1.15266	3.88877
0	-0.916445	-0.807689	3.02654	3.1115	-3.27679	1.15503	3.83703
0	-0.690456	-0.761299	2.54147	2.57892	-2.97246	1.04521	3.44176
0	-0.994521	-0.701756	3.22474	3.26369	-3.43586	1.11123	3.80599
0	-0.842045	-0.775221	2.93302	2.65374	-3.00644	1.13646	3.60435
0	-0.930144	-0.780171	2.84761	2.79704	-3.2286	1.11148	3.52889
0	-0.838523	-0.756648	2.7213	3.03786	-2.91025	1.27579	3.74967
0	-1.02838	-0.837314	2.95446	3.02694	-3.51743	1.14082	3.86424
0	-1.09374	-0.771509	3.03511	2.96927	-3.44067	1.11005	3.64261
0	-1.08098	-0.777717	2.85127	3.25068	-3.61057	1.27135	3.81475
0	-0.939572	-0.825292	2.91251	2.98514	-3.43004	1.15401	3.86327
0	-0.835089	-0.772683	2.81928	2.96551	-3.01152	1.07041	3.56137
0	-0.853388	-0.761842	2.80361	2.91163	-2.88903	1.09581	3.49002
0	-1.01779	-0.755242	2.81675	2.88108	-3.0827	1.06025	3.48611
0	-0.858952	-0.55896	2.64079	2.7546	-2.88158	0.967211	3.29858
0	-0.864807	-0.763391	2.73187	2.74098	-2.98251	1.10526	3.52808
0	-0.837412	-0.779554	2.93396	2.73539	-3.12426	1.1007	3.60272
0	-1.0264	-0.770727	2.80403	3.15336	-2.98664	1.12086	3.62529
0	-1.02782	-0.851729	2.91876	3.03082	-3.50785	1.18835	3.92976
0	-0.978997	-0.77065	2.76617	3.14634	-3.01643	1.11837	3.64299
0	-0.829942	-0.778259	3.01187	2.97772	-3.06472	1.08261	3.62024
0	-0.927816	-0.858443	3.22765	2.99758	-3.5848	1.13895	3.91015
0	-0.966895	-0.762839	2.94232	3.22176	-3.4012	1.09186	3.7276
0	-1.03868	-0.791499	3.12307	3.02949	-3.52032	1.07195	3.70237
0	-0.865957	-0.766902	2.94905	2.8854	-3.04745	1.1172	3.6122
0	-0.990783	-0.759316	2.86831	2.92691	-3.12478	1.07672	3.57362
0	-0.873575	-0.773876	2.97152	2.68638	-3.24751	0.896435	3.36045
0	-1.03518	-0.66314	2.8612	2.68707	-2.99163	1.02076	3.157
0	-0.860322	-0.771015	2.70043	2.75578	-2.96806	1.06349	3.47396
0	-0.909772	-0.719492	2.7095	3.02661	-3.00604	1.26257	3.71465
0	-0.898053	-0.776221	2.73211	2.85429	-3.1326	1.08038	3.5253
0	-0.730764	-0.784475	2.83067	3.13349	-3.02786	1.16032	3.83753
0	-0.929236	-0.662104	2.81129	3.00875	-3.20718	1.00992	3.49144
0	-0.69375	-0.792674	2.95686	2.9576	-3.11242	1.12786	3.818
0	-0.891439	-0.847373	3.49147	3.20129	-3.55976	1.30759	4.13397
0	-0.937487	-0.624064	2.92505	2.94488	-3.22035	1.04993	3.40857
0	-1.02837	-0.852008	2.92078	3.02591	-3.51905	1.16795	3.90914
0	-1.08102	-0.77562	2.92485	3.23725	-3.61098	1.13446	3.69108
0	-0.834354	-0.769988	2.62858	2.63452	-2.98101	1.0765	3.51963
0	-0.982317	-0.772493	2.67387	2.83194	-2.98124	1.2456	3.58618
0	-1.08352	-0.776251	2.79816	3.29648	-3.6114	1.11587	3.67508
0	-0.85353	-0.786066	2.74447	2.75093	-3.01144	1.11438	3.56728
0	-0.914108	-0.841177	3.17873	3.02331	-3.50511	1.13651	3.89061
0	-0.836902	-0.789849	3.00682	3.0766	-3.06443	1.10792	3.74928
0	-0.966631	-0.825457	3.21943	3.07667	-3.55204	1.15829	3.90567
0	-0.86343	-0.637155	2.95203	2.66532	-2.95268	0.966644	3.36476
0	-0.851364	-0.755548	2.74558	3.16549	-2.99406	1.09171	3.58894
0	-0.928009	-0.757782	3.01328	3.128	-3.31376	1.09795	3.81266
0	-0.949313	-0.842974	3.13396	3.16098	-3.48679	1.16886	3.92922
0	-0.96181	-0.761448	2.97238	3.21092	-3.41664	1.06115	3.76994
0	-0.969278	-0.763387	2.55818	3.13152	-2.92057	1.1009	3.50275
0	-0.836078	-0.781399	2.93693	3.14204	-3.09594	1.10084	3.56715
0	-0.836324	-0.776277	2.76616	3.04581	-3.04676	1.27286	3.72997
0	-1.01289	-0.82927	3.24406	3.33754	-3.69349	1.16672	4.0462
0	-0.83317	-0.799348	2.92844	2.92142	-3.12983	1.14391	3.83945
0	-1.02815	-0.779191	3.04386	3.02493	-3.45483	1.06261	3.74255
0	-0.860245	-0.77421	2.97591	2.68496	-3.06743	1.08016	3.54058
0	-0.899077	-0.661585	2.57945	2.81332	-3.17109	1.04324	3.36255
0	-0.87819	-0.767623	2.97371	2.68467	-3.14148	1.01543	3.42461
0	-0.98516	-0.718344	3.00843	2.72122	-3.171	1.01275	3.40825
0	-0.745323	-0.780591	2.97227	3.20648	-3.00969	1.44587	4.215
0	-0.913755	-0.754404	2.72363	2.99916	-2.84278	1.25627	3.59748
0	-0.910553	-0.838589	3.12718	3.14797	-3.48055	1.15491	3.91444
0	-1.02783	-0.836955	2.97605	3.15715	-3.50637	1.1713	3.90232
0	-0.999398	-0.777636	2.64967	2.83106	-3.1821	1.11797	3.5766
0	-0.926668	-0.671392	3.08339	2.94242	-3.24486	0.974956	3.44859
0	-1.02738	-0.782072	2.94677	3.04029	-3.45307	1.09714	3.70405
0	-0.873719	-0.785481	3.11671	2.74757	-3.22297	1.11507	3.60103
0	-1.01809	-0.53391	2.87005	2.75788	-2.96832	0.719378	2.9739
0	-0.885753	-0.845514	3.37144	3.03813	-3.48535	1.16565	3.93991
0	-0.91111	-0.84457	3.10888	3.15684	-3.48269	1.17048	3.93742
0	-1.0268	-0.772878	2.87943	3.15239	-2.98437	1.08269	3.61048
0	-1.03714	-0.768583	3.06401	3.02589	-3.5165	1.11257	3.6989
0	-0.862938	-0.776343	2.89199	2.87903	-3.05225	1.04146	3.50481
0	-0.978153	-0.724816	3.12368	3.21252	-3.53281	1.08156	3.83393
0	-0.811505	-0.787469	2.80176	2.95972	-2.97262	1.11662	3.61482
0	-0.990314	-0.717638	2.73829	2.68344	-3.09657	0.995069	3.33165
0	-0.832391	-0.778992	2.45258	2.47928	-2.82473	1.10837	3.49792
0	-0.896962	-0.761121	2.71011	2.7733	-3.08901	1.04205	3.40111
0	-1.02604	-0.754532	2.78199	3.03794	-3.00845	1.05441	3.44063
0	-1.01277	-0.774759	2.628	2.47196	-2.98236	1.05953	3.44014
0	-1.02705	-0.717685	3.42359	3.33836	-3.71641	1.30775	4.08554
0	-1.09452	-0.776801	2.87075	3.26082	-3.62522	1.13178	3.72236
0	-0.939347	-0.793118	3.31377	2.99011	-3.51364	1.0445	3.75011
0	-0.83852	-0.633631	2.85145	3.03991	-2.78182	1.26389	3.71136
0	-0.924956	-0.760994	2.69681	2.57983	-3.0107	0.995966	3.36416
0	-0.996074	-0.815682	2.86776	2.92569	-3.08145	1.30548	3.97956
0	-0.911094	-0.844569	3.11017	3.15691	-3.48262	1.17608	3.94451
0	-0.994926	-0.78759	3.22625	3.25501	-3.4289	1.04379	3.77073
0	-1.07897	-0.778664	2.96638	3.24663	-3.59886	1.18531	3.88291
0	-0.925904	-0.766362	2.63002	3.12092	-2.94538	1.09848	3.49399
0	-0.947871	-0.794607	3.07111	2.76858	-3.31426	1.03074	3.54308
0	-1.08151	-0.766495	2.84256	3.23621	-3.61472	1.10872	3.65345
0	-0.851312	-0.781976	3.05887	2.65264	-3.1972	0.920634	3.42445
0	-0.83366	-0.768311	2.88977	2.45481	-2.8329	1.09969	3.4499
0	-0.979867	-0.774434	3.19055	2.82465	-3.1935	1.07187	3.57813
0	-0.855495	-0.775295	2.96443	2.71011	-3.13607	1.06586	3.54036
0	-0.869058	-0.766816	2.95708	2.69479	-3.11842	1.10033	3.49842
0	-0.872557	-0.787213	2.96212	2.68893	-3.21038	0.979556	3.48873
0	-0.984726	-0.76933	2.71109	3.13336	-3.00708	1.09462	3.58446
0	-0.994091	-0.832386	3.31037	3.15287	-3.63023	1.12577	3.92463
0	-1.03944	-0.798704	3.13646	2.99573	-3.53377	1.0013	3.60225
0	-0.839425	-0.778037	2.9447	2.86984	-2.96996	1.09131	3.65098
0	-0.982827	-0.845263	3.1526	3.17151	-3.4967	1.17173	3.95282
0	-0.866965	-0.762021	2.90636	2.92444	-3.11115	1.02466	3.44405
0	-0.978399	-0.789904	2.78054	3.1801	-3.02514	1.25864	3.73604
0	-0.910632	-0.838591	3.13721	3.01924	-3.48092	1.14767	3.90213
0	-1.07935	-0.799742	2.91445	3.23567	-3.61409	1.10484	3.72505
0	-1.01414	-0.775084	2.65314	2.54267	-2.9988	1.05842	3.44032
0	-1.02706	-0.717672	3.43089	3.35228	-3.71639	1.3083	4.09909
0	-0.81512	-0.78189	2.90202	2.61041	-3.12133	1.03909	3.47889
0	-0.864903	-0.76337	2.93125	2.5948	-3.03981	1.10206	3.49254
0	-1.03915	-0.765878	3.00708	2.98569	-3.5251	1.10278	3.55879
0	-0.870544	-0.767792	2.9243	2.70886	-3.13336	0.956495	3.37076
0	-0.969478	-0.775858	2.73277	3.12364	-3.0153	1.10549	3.57364
0	-0.86713	-0.761055	2.77307	2.65437	-3.02438	1.00524	3.37169
0	-0.980056	-0.841578	3.20161	3.173	-3.51489	1.13625	3.90676
0	-1.08218	-0.842765	3.16684	3.29676	-3.6396	1.17733	4.00018
0	-0.886334	-0.840773	3.28834	3.02066	-3.50764	1.14457	3.89456
0	-0.840311	-0.714566	2.88511	2.98007	-3.01644	1.06217	3.55914
0	-0.816563	-0.78613	2.75144	2.622	-2.99833	1.07642	3.51006
0	-1.08152	-0.776543	2.91911	3.23905	-3.61487	1.07948	3.66091
0	-0.860448	-0.79274	2.8394	2.70978	-3.15645	1.04932	3.53751
0	-0.987568	-0.842767	3.11114	3.15894	-3.47154	1.17074	3.93078
0	-0.9459	-0.814839	2.87908	2.95933	-3.41173	1.12645	3.77916
0	-0.819589	-0.784624	3.12559	2.9859	-3.19342	1.06792	3.62152
0	-1.02725	-0.779859	3.42898	3.34484	-3.71715	1.30433	4.10024
0	-0.927586	-0.604209	2.62598	3.01093	-3.13045	1.26864	3.60544
0	-1.08141	-0.807623	3.03493	3.37523	-3.64936	1.30499	4.06929
0	-0.867293	-0.761524	2.93553	2.76761	-3.06704	1.0297	3.49202
0	-0.841837	-0.789812	2.92718	3.0238	-2.977	1.26908	3.68636
0	-0.89908	-0.661585	2.70101	2.93229	-3.1711	1.04598	3.43155
0	-0.777557	-0.463261	2.66446	3.12407	-2.6985	0.832948	3.23321
0	-0.815332	-0.781706	2.94913	3.04288	-3.12175	1.26901	3.77124
0	-0.817003	-0.778664	2.96462	2.95642	-3.03531	1.16208	3.83473
0	-0.967413	-0.76351	2.63703	2.91007	-2.88626	1.09822	3.52039
0	-1.08188	-0.773392	2.9742	3.26567	-3.62355	1.05295	3.68149
0	-1.02806	-0.727535	2.85011	3.03302	-3.45375	1.29212	3.8591
0	-0.853358	-0.478351	2.75117	2.90217	-2.82174	0.927355	3.31147
0	-0.844564	-0.7855	2.91612	2.80573	-3.02628	1.11763	3.64743
0	-1.08109	-0.777731	2.86523	3.25337	-3.6117	1.2821	3.84025
0	-0.98465	-0.70117	2.64118	3.13273	-3.09994	1.00178	3.38634
0	-0.994631	-0.815682	2.86476	2.92831	-3.08187	1.30566	3.981
0	-1.08631	-0.775128	2.92842	3.22058	-3.60878	1.11353	3.66549
0	-0.932451	-0.778608	2.84955	3.13877	-3.10471	1.0961	3.59543
0	-1.08669	-0.780556	2.94735	3.22865	-3.61953	1.12054	3.70888
0	-1.02721	-0.774251	2.9793	3.15207	-3.06684	1.07669	3.62002
0	-0.909888	-0.842767	3.11036	3.00942	-3.47187	1.16805	3.91033
0	-0.994782	-0.716923	2.74347	2.683	-3.04931	1.03324	3.45661
0	-0.884858	-0.803009	3.14802	2.73906	-3.24757	1.08478	3.62459
0	-0.971469	-0.780043	2.70405	3.141	-2.93359	1.13909	3.66593
0	-0.819677	-0.78245	3.01701	2.99168	-3.12299	1.09073	3.67948
0	-1.08696	-0.778348	2.89304	3.22467	-3.61133	1.11395	3.68423
0	-0.838525	-0.775722	2.77174	2.8855	-2.87521	1.14318	3.68368
0	-0.939989	-0.778966	3.01405	3.04482	-3.31699	1.10227	3.83549
0	-0.840876	-0.772768	2.93624	3.01231	-3.13088	1.25893	3.6576
0	-0.87542	-0.769982	2.83948	2.7304	-3.12897	1.06611	3.52167
0	-0.834406	-0.678202	2.8864	3.07547	-2.81062	1.2681	3.75213
0	-0.831842	-0.856095	2.97918	2.97919	-3.17228	1.25365	4.10337
0	-0.93126	-0.779654	2.90534	3.04909	-3.04363	1.28298	3.91355
0	-0.620148	-0.773078	2.9998	3.00579	-2.94474	1.10995	3.69113
0	-0.898039	-0.636597	2.69713	2.92694	-3.13194	1.04093	3.39676
0	-0.901674	-0.764648	2.58438	2.79469	-3.1745	1.10198	3.4683
0	-0.741982	-0.779628	2.88517	3.00034	-3.03731	1.29547	3.92326
0	-0.99112	-0.778026	3.03046	2.9034	-3.13702	1.1073	3.61793
0	-0.819735	-0.782449	2.9142	3.14977	-3.12461	1.03805	3.60219
0	-0.841902	-0.622004	3.32919	2.87511	-3.0272	1.0487	3.50104
0	-1.08114	-0.767836	3.45449	3.2763	-3.61336	1.30993	3.91855
0	-0.858402	-0.792675	2.95418	2.97377	-3.13215	1.16707	3.86759
0	-0.932279	-0.763553	2.89499	2.85084	-3.26515	1.26814	3.68061
0	-0.831227	-0.772842	2.8492	2.99695	-2.98727	1.12675	3.66633
0	-0.829942	-0.755572	2.89564	3.13835	-3.00755	1.05736	3.50466
0	-1.00694	-0.780836	2.92039	2.7568	-3.21738	1.03859	3.5146
0	-1.09003	-0.775373	2.89717	3.23793	-3.64753	0.919065	3.54087
0	-1.02783	-0.820306	2.92093	3.07202	-3.46281	1.32127	4.05778
0	-0.842877	-0.803634	3.10369	3.08598	-3.14655	1.16259	3.9807
0	-0.910234	-0.852928	3.11276	3.01839	-3.48488	1.17472	3.94013
0	-0.920895	-0.763807	3.04059	2.97239	-2.91807	1.30759	3.97388
0	-0.876594	-0.762517	2.85331	2.75572	-3.12924	1.04387	3.49991
0	-0.913014	-0.628506	2.77545	2.8084	-3.17337	0.995857	3.33895
0	-1.02666	-0.77881	2.95045	3.15325	-3.08887	1.05862	3.60681
0	-1.02814	-0.726353	2.85075	3.05135	-3.45397	1.25892	3.72672
0	-1.02489	-0.634508	2.60039	2.9107	-2.97914	0.981508	3.41696
0	-0.909898	-0.842182	3.11695	3.0178	-3.4717	1.17141	3.92523
0	-1.08107	-0.77589	2.88373	3.25691	-3.6132	1.08942	3.70487
0	-1.07226	-0.768478	2.73723	3.14762	-3.52076	1.11799	3.55838
0	-1.03297	-0.779672	2.97295	3.13502	-3.16704	1.11307	3.80547
0	-1.08186	-0.77268	3.01528	3.24587	-3.62243	1.04495	3.63536
0	-0.830234	-0.762389	2.96954	3.03496	-2.93002	1.27503	3.75071
0	-1.03415	-0.779656	2.93182	3.12912	-3.14031	1.10873	3.7821
0	-0.846296	-0.767611	2.91665	2.97609	-3.13601	1.0741	3.5519
0	-0.877313	-0.723886	3.06808	2.64965	-3.17373	0.806445	3.17706
0	-1.02726	-0.779406	3.43607	3.35569	-3.71717	1.30572	4.11805
0	-0.855515	-0.7855	2.96483	2.76325	-3.07713	1.11622	3.66492
0	-1.08112	-0.766333	2.98676	3.23731	-3.61338	1.09127	3.65556
0	-0.841806	-0.773338	2.60623	2.57852	-2.98101	1.06508	3.46807
0	-1.08102	-0.785916	3.04403	3.23795	-3.61421	1.13934	3.72979
0	-0.834483	-0.633628	2.85512	3.04711	-2.80445	1.26412	3.71785
0	-1.00943	-0.817383	3.35155	3.295	-3.75953	1.18844	4.10558
0	-0.866037	-0.772629	2.59082	2.55894	-2.98695	1.10068	3.47202
0	-0.844098	-0.761472	2.811	3.0344	-3.06027	1.26813	3.72962
0	-1.08104	-0.770886	2.9282	3.24998	-3.61275	1.139	3.75146
0	-0.994775	-0.779662	2.86586	3.02628	-3.05406	1.29353	3.93698
0	-0.826073	-0.781318	3.06759	2.60682	-2.99605	1.10874	3.56119
0	-0.841843	-0.635034	2.90585	3.12858	-2.94167	1.01938	3.4407
0	-1.08298	-0.779485	3.1191	3.27546	-3.64076	1.09492	3.70355
0	-0.839	-0.779976	2.89859	2.98773	-2.98206	1.09136	3.68618
0	-0.911478	-0.854787	3.12917	3.03839	-3.49519	1.17877	3.96736
0	-0.964127	-0.800909	2.7826	2.75704	-3.20064	1.0431	3.56158
0	-0.86659	-0.778167	2.84123	2.88116	-3.11398	1.04705	3.51569
0	-0.847366	-0.795509	3.00087	2.93148	-3.27174	1.0807	3.77518
0	-0.873924	-0.763404	2.84276	2.74035	-3.11717	1.10485	3.54483
0	-0.870006	-0.761386	2.75609	2.70084	-3.01941	1.04151	3.40073
0	-0.998079	-0.771972	2.77311	3.13945	-3.019	1.10164	3.61633
0	-0.875795	-0.823967	3.24801	3.01203	-3.38417	1.15384	3.99844
0	-0.840158	-0.779827	2.87861	2.71577	-3.13452	1.06997	3.57024
0	-1.02782	-0.837176	2.95939	3.02808	-3.50612	1.16827	3.88285
0	-0.970397	-0.838575	3.12779	3.1511	-3.48052	1.15424	3.9145
0	-0.714269	-0.77943	2.57292	3.11979	-2.96257	1.11471	3.55357
0	-0.866942	-0.869868	2.82809	2.78624	-3.29493	1.17859	3.86906
0	-0.841025	-0.634186	2.7019	3.13728	-2.8304	0.971909	3.46014
0	-1.08113	-0.767077	2.8679	3.2625	-3.61425	1.07683	3.69174
0	-0.954401	-0.713877	3.07527	2.98433	-3.43165	1.03282	3.60185
0	-0.815344	-0.78747	2.94511	2.9667	-3.12176	1.09078	3.62598
0	-1.08126	-0.766282	3.12765	3.24128	-3.61447	1.07489	3.65849
0	-0.851165	-0.782986	2.94777	3.13675	-3.12555	1.11296	3.78988
0	-0.669573	-0.374966	1.96906	2.15951	-2.23994	0.572018	2.31448
0	-0.838078	-0.758334	2.98214	2.78638	-2.90219	1.06875	3.44034
0	-0.928585	-0.786183	3.19113	2.80694	-3.23142	0.97778	3.49479
0	-0.834488	-0.782475	2.74852	3.0379	-2.88196	1.28105	3.77993
0	-0.84075	-0.773965	2.99147	3.07956	-3.11395	1.286	3.86906
0	-0.851763	-0.774344	2.93265	2.69965	-3.07129	1.06574	3.51631
0	-0.836923	-0.509182	2.62594	2.94989	-2.77486	0.918716	3.32426
0	-0.926517	-0.833566	2.89421	3.15905	-3.29583	1.18065	3.93258
0	-1.02707	-0.780541	3.43567	3.35588	-3.7164	1.31046	4.12246
0	-0.838651	-0.7929	3.00912	2.9403	-3.04754	1.16311	3.7539
0	-0.949443	-0.842973	3.14067	3.1716	-3.48683	1.1729	3.94666
0	-0.97759	-0.763478	3.07953	3.22663	-3.34745	1.09842	3.66263
0	-1.02709	-0.779662	3.43878	3.36829	-3.71649	1.33093	4.16162
0	-0.841685	-0.466475	2.49874	2.48683	-2.79324	0.784541	2.65739
0	-0.864545	-0.78769	2.70925	2.73683	-3.05103	1.08351	3.55539
0	-0.857835	-0.754537	2.66306	2.62589	-2.93814	1.06943	3.45813
0	-0.872321	-0.774665	2.94333	2.7303	-3.11683	1.04663	3.51878
0	-0.827407	-0.767842	2.91117	3.07156	-3.13769	1.32009	3.92056
0	-0.860376	-0.838493	2.92875	2.88002	-3.32805	1.15756	3.84469
0	-1.02725	-0.76407	3.42582	3.34525	-3.71716	1.30138	4.09673
0	-0.95848	-0.782079	2.55729	2.54485	-3.12096	0.907622	3.34754
0	-0.855626	-0.634711	3.12463	2.70536	-2.91234	1.01779	3.39348
0	-1.08795	-0.767415	3.29528	3.22768	-3.55206	1.13932	3.95431
0	-0.949807	-0.845261	3.13239	3.159	-3.49657	1.16743	3.92929
0	-0.833639	-0.769524	2.76989	2.77867	-2.99076	1.23417	3.56119
0	-0.914917	-0.777133	2.85804	2.74201	-3.18542	1.06421	3.53152
0	-0.92668	-0.767715	3.09345	2.86935	-3.24503	0.980256	3.47737
0	-1.05955	-0.770445	2.96169	2.84546	-3.06403	1.12328	3.58874
0	-1.08152	-0.783704	2.85817	3.26588	-3.61809	1.11924	3.73848
0	-0.832834	-0.448278	2.54857	3.11391	-2.80456	0.856772	3.25068
0	-0.910668	-0.838617	3.12878	3.01385	-3.48132	1.14946	3.90175
0	-0.905788	-0.770344	2.70926	3.13272	-2.97819	1.12229	3.60614
0	-0.838318	-0.71951	2.7598	3.0421	-3.00457	1.27069	3.73502
0	-0.911151	-0.844571	3.1134	3.02023	-3.48294	1.17464	3.93369
0	-0.998879	-0.789869	3.6286	2.78514	-3.1003	1.07709	3.51808
0	-0.969065	-0.840547	2.97588	3.31905	-3.48914	1.17279	3.98357
0	-1.03898	-0.775504	2.79154	2.97795	-3.51631	1.09976	3.54749
0	-1.00373	-0.637048	2.81107	2.72249	-3.04788	0.96729	3.38638
0	-1.08711	-0.766901	2.90638	3.23543	-3.61096	1.13317	3.70568
0	-0.815331	-0.781706	2.95275	3.04334	-3.12175	1.26452	3.73651
0	-0.811493	-0.770565	2.83041	3.03981	-2.95211	1.2685	3.76625
0	-0.860303	-0.764497	3.05588	2.97853	-2.91895	1.32029	3.98352
0	-0.854217	-0.784474	3.13673	2.92729	-3.02789	1.14142	3.8181
0	-0.831268	-0.774193	2.85711	3.13676	-3.04075	1.06832	3.51631
0	-0.909894	-0.842273	3.10962	3.15171	-3.47213	1.17255	3.93498
0	-0.970779	-0.769328	2.70449	3.13006	-2.97554	1.06709	3.55383
0	-0.834406	-0.788355	3.04397	2.66756	-3.04447	1.07438	3.55927
0	-0.834205	-0.778972	2.98555	2.99089	-3.08632	1.08422	3.6577
0	-0.862669	-0.76139	2.86248	2.74393	-3.04033	1.06117	3.47507
0	-1.03231	-0.779657	2.93358	3.13819	-3.14159	1.13009	3.80966
0	-0.846288	-0.79486	2.99172	3.00218	-3.09272	1.18443	3.92787
0	-0.96796	-0.838577	3.12791	3.16205	-3.48062	1.14826	3.91033
0	-0.839748	-0.77517	2.87105	2.66406	-3.07084	1.06747	3.50232
0	-0.815909	-0.689516	2.70308	2.82236	-2.94572	1.04832	3.54754
0	-0.899088	-0.766825	2.94919	2.83552	-3.17162	1.04679	3.46274
0	-0.858624	-0.782456	3.00802	2.73283	-3.13068	1.07395	3.58789
0	-0.997937	-0.826536	3.15341	3.10459	-3.60366	1.15369	3.90774
0	-0.980001	-0.845262	3.15129	3.1821	-3.49692	1.17097	3.9511
0	-1.02815	-0.726257	2.84811	3.13381	-3.45385	1.03614	3.6874
0	-1.01746	-0.719001	2.7261	2.69302	-3.06014	0.999089	3.39947
0	-1.01623	-0.771711	3.29239	2.74747	-2.95626	1.0606	3.44898
0	-0.896987	-0.777827	3.02393	3.07957	-3.08962	1.10486	3.52316
0	-0.981123	-0.839166	3.15622	3.17376	-3.49689	1.1574	3.92798
0	-0.87165	-0.661996	2.71	2.6824	-2.93869	0.967201	3.08465
0	-0.851758	-0.792195	3.08163	3.12824	-3.1075	1.30138	3.95388
0	-1.08126	-0.77589	2.88432	3.25847	-3.61456	1.08957	3.70638
0	-0.899078	-0.661585	2.83352	2.81802	-3.17108	1.04336	3.36525
0	-1.01353	-0.785575	3.29285	3.36632	-3.68694	1.14374	4.08616
0	-1.04941	-0.63419	2.9459	2.74072	-3.03996	1.01264	3.36777
0	-0.836448	-0.777624	2.86717	3.18763	-3.12154	1.0907	3.68223
0	-0.847579	-0.761265	2.97527	3.0465	-3.06813	1.26358	3.73285
0	-0.857428	-0.772886	2.75542	2.63917	-2.98947	1.07498	3.49205
0	-0.863533	-0.769251	2.72745	2.72947	-3.0166	1.07405	3.51827
0	-0.9766	-0.774647	3.11311	3.20812	-3.30017	1.1291	3.80391
0	-0.9458	-0.856413	3.36836	3.06669	-3.61612	1.14445	3.95415
0	-0.909143	-0.760974	2.7293	2.57592	-3.00783	0.995551	3.36028
0	-0.951469	-0.761785	3.16561	3.12085	-3.27011	1.06753	3.59288
0	-1.02814	-0.754404	2.87556	3.06003	-3.45397	1.26874	3.75305
0	-0.965956	-0.761419	2.85028	2.95269	-3.28083	1.02704	3.46297
0	-0.745182	-0.77895	2.98821	3.00067	-3.07936	1.08885	3.67833
0	-1.08109	-0.777719	2.83942	3.24741	-3.61169	1.27135	3.80732
0	-1.08201	-0.772508	3.00991	3.24266	-3.62256	1.05172	3.63733
0	-0.860858	-0.782994	2.9277	3.0541	-3.07378	1.30247	3.96139
0	-0.815395	-0.781706	2.91704	3.12466	-3.12196	1.04166	3.51392
0	-0.976768	-0.839395	3.16133	3.17578	-3.49395	1.15694	3.93288
0	-0.838526	-0.764534	2.8331	3.01687	-2.97373	1.25933	3.6874
0	-0.970422	-0.842271	3.10815	3.15339	-3.47208	1.174	3.93146
0	-1.07904	-0.766264	2.93656	3.24312	-3.60212	1.10959	3.69761
0	-0.827916	-0.764845	2.55131	2.57703	-2.97337	1.10379	3.5018
0	-0.915978	-0.789207	2.80709	2.6571	-3.00884	1.08177	3.52687
0	-0.819775	-0.768578	2.92672	3.14826	-3.19171	0.972348	3.50614
0	-0.846314	-0.767566	2.93496	2.99146	-3.13551	1.0662	3.60008
0	-0.752303	-0.637553	3.1701	3.07264	-2.99379	1.10282	3.69356
0	-0.949595	-0.853501	3.13307	3.16327	-3.49846	1.17426	3.95127
0	-0.838912	-0.767434	2.96442	2.9802	-3.11812	1.31927	3.98026
0	-0.862219	-0.887508	3.04172	3.03146	-3.37721	1.2151	4.01419
0	-0.961536	-0.777541	3.26537	3.116	-3.51196	1.11648	3.91679
0	-0.816052	-0.787348	2.96773	2.98323	-3.05627	1.13957	3.71314
0	-0.949377	-0.842897	3.13634	3.16412	-3.48608	1.17184	3.93963
0	-0.871011	-0.767001	2.77561	2.84048	-3.13309	1.11044	3.56273
0	-0.989271	-0.763774	3.14795	3.29265	-3.46432	1.14164	3.97643
0	-1.14823	-0.852557	3.21276	3.16756	-3.61453	1.21713	4.10969
0	-0.988377	-0.779075	3.20487	3.15321	-3.56844	1.12021	3.93942
0	-1.0101	-0.659614	2.86643	2.60187	-2.9643	1.01883	3.08822
0	-1.0841	-0.770092	2.65496	3.20272	-3.56763	1.10843	3.57978
0	-1.02744	-0.790952	2.76332	3.15033	-3.45256	1.13671	3.74317
0	-1.02921	-0.838909	2.76571	2.93508	-3.39504	1.15523	3.82438
0	-1.08712	-0.771092	2.93319	3.29316	-3.64484	1.11977	3.75565
0	-1.02744	-0.790946	2.75392	3.13873	-3.45251	1.13535	3.72562
0	-0.838122	-0.774616	2.98147	3.15649	-3.19174	1.0384	3.58586
0	-0.989965	-0.781452	2.79077	2.77445	-3.0547	1.11529	3.59182
0	-0.859299	-0.760972	2.96773	2.69147	-3.07657	1.01955	3.44114
0	-0.828293	-0.688034	3.14727	2.73908	-2.92007	1.04029	3.52562
0	-0.837392	-0.764433	2.53103	2.61475	-2.88355	1.09885	3.45431
0	-0.850916	-0.774247	3.06976	2.64877	-3.0507	1.06442	3.4968
0	-0.862572	-0.774031	2.91457	2.62961	-3.04345	1.06456	3.47983
0	-0.98283	-0.85183	3.15398	3.17314	-3.50244	1.17676	3.97078
0	-1.03527	-0.779683	2.93497	3.13579	-3.16818	1.11577	3.80998
0	-0.835078	-0.772683	2.85405	3.04401	-3.01151	1.2636	3.72874
0	-0.824343	-0.782986	2.95013	3.13966	-3.12554	1.11336	3.79286
0	-0.948832	-0.764517	2.70398	3.13347	-2.93538	1.11842	3.60475
0	-1.04485	-0.796031	3.05242	3.1089	-3.5793	1.10324	3.66315
0	-0.989008	-0.725046	3.18402	3.27201	-3.57612	1.0885	3.8859
0	-0.977459	-0.77965	2.90868	3.17245	-3.11143	1.26959	3.87268
0	-0.839411	-0.774284	2.92429	3.12352	-3.05008	1.06485	3.50387
0	-0.982324	-0.845262	3.13939	3.16767	-3.49672	1.17153	3.94728
0	-1.02788	-0.777293	2.89045	3.01837	-3.47952	1.14068	3.75582
0	-0.870481	-0.778202	2.99679	2.74916	-3.25178	1.13152	3.60756
0	-0.982292	-0.843476	3.13832	3.16618	-3.48643	1.17157	3.94016
0	-0.840302	-0.758518	2.68611	2.79359	-2.96447	1.06355	3.43345
0	-0.931947	-0.778461	2.8466	3.12821	-3.10359	1.08621	3.55786
0	-1.0329	-0.79047	2.94533	3.14176	-3.17774	1.12486	3.83477
0	-0.911105	-0.84457	3.11448	3.1581	-3.48267	1.17783	3.95526
0	-0.976889	-0.763598	3.09335	3.21085	-3.3348	1.12484	3.79257
0	-0.863056	-0.771116	3.08537	3.08651	-3.04753	1.063	3.51319
0	-1.02088	-0.831494	3.43687	3.42028	-3.74751	1.17788	4.12315
0	-1.06976	-0.779476	2.70192	3.21578	-3.54179	1.1208	3.59974
0	-0.937985	-0.786003	3.41654	3.23412	-3.1313	1.44306	4.20033
0	-0.840748	-0.772768	2.96339	3.01494	-3.11391	1.26863	3.6624
0	-0.891482	-0.761029	2.76516	2.68092	-3.03398	1.04457	3.44956
0	-1.00465	-0.755221	2.79706	2.76353	-3.09642	1.06438	3.53563
0	-0.819575	-0.761854	2.80419	3.03582	-2.9169	1.27534	3.75326
0	-0.843845	-0.781928	3.07079	2.72704	-3.19046	1.02504	3.48018
0	-0.951141	-0.842974	3.14139	3.16966	-3.48698	1.17081	3.94515
0	-0.899087	-0.672833	2.594	2.81762	-3.17148	1.04417	3.37601
0	-1.02919	-0.863744	2.87536	3.06071	-3.39086	1.27832	3.90839
0	-0.838927	-0.625273	2.59212	3.12097	-2.80449	0.949803	3.32551
0	-0.989897	-0.782297	3.08528	3.2769	-3.50939	1.1562	4.01274
0	-1.17759	-0.821924	3.22317	3.19245	-3.65684	1.15227	3.88775
0	-0.943163	-0.471671	2.8751	2.95425	-3.24714	0.899328	3.29001
0	-1.01099	-0.829174	3.24606	3.33773	-3.68995	1.16961	4.05382
0	-0.964062	-0.65116	2.91227	3.21442	-3.37322	1.09439	3.67334
0	-0.994312	-0.787878	3.2333	3.2548	-3.45287	1.08286	3.81548
0	-1.02782	-0.848628	2.96798	3.04562	-3.50524	1.19195	3.95042
0	-0.846288	-0.767611	2.89603	3.01025	-3.136	1.25871	3.64095
0	-0.860762	-0.836538	2.97487	2.84171	-3.35228	1.13084	3.80626
0	-0.909887	-0.842766	3.11802	3.01514	-3.47189	1.16961	3.91958
0	-0.857262	-0.771718	2.96078	2.66126	-3.01621	1.12808	3.56292
0	-0.838945	-0.761356	2.88384	2.57813	-3.00653	1.04565	3.39446
0	-1.02725	-0.779406	3.43069	3.34777	-3.71717	1.30493	4.10515
0	-0.961206	-0.778555	2.89947	3.17831	-3.36552	1.14701	3.82726
0	-0.881605	-0.778664	3.07893	3.01934	-3.15625	1.14511	3.88622
0	-0.850846	-0.792903	3.2449	3.20824	-3.26772	1.17005	3.891
0	-1.08715	-0.766152	2.88675	3.22579	-3.61276	1.08216	3.63515
0	-0.863588	-0.761365	2.80027	2.83434	-3.01383	1.06595	3.50359
0	-0.843678	-0.771697	2.88774	2.83058	-2.94891	1.07647	3.55266
0	-0.857436	-0.71613	2.75406	2.64622	-3.08255	1.00327	3.34592
0	-0.964586	-0.801222	2.92163	2.73512	-3.25536	0.962594	3.52763
0	-0.876837	-0.582531	2.92661	2.51171	-2.92305	0.812716	2.81556
0	-0.909893	-0.842766	3.11088	3.00895	-3.47188	1.17214	3.91737
0	-0.637224	-0.8707	2.97262	3.07246	-3.26306	1.31913	4.10196
0	-0.87793	-0.762532	2.86983	2.71524	-3.13159	1.0391	3.47054
0	-1.0795	-0.771846	2.95976	3.24585	-3.60512	1.09261	3.70316
0	-0.864756	-0.763391	2.73536	2.77889	-2.9008	1.10217	3.51065
0	-1.02736	-0.788551	2.89673	3.15508	-3.05938	1.07695	3.61989
0	-0.813109	-0.778664	3.12429	2.97075	-3.0805	1.13009	3.79032
0	-0.832168	-0.633623	2.83853	3.03667	-2.79232	1.2633	3.6995
0	-0.830232	-0.862344	2.97355	3.01074	-3.18145	1.2702	3.86446
0	-1.08105	-0.766275	2.80843	3.23404	-3.61296	1.067	3.61199
0	-0.864372	-0.767241	2.95288	2.75344	-3.12905	1.03593	3.46698
0	-1.09978	-0.717984	3.42504	3.33774	-3.72654	1.30836	4.08538
0	-0.840697	-0.762078	2.80385	3.15095	-3.0839	1.02789	3.56366
0	-0.864263	-0.774287	2.84237	2.74415	-3.12292	1.07028	3.52492
0	-0.870969	-0.786	3.14705	2.78617	-3.26626	1.01201	3.55511
0	-1.08098	-0.777529	2.9285	3.24803	-3.61059	1.13477	3.75838
0	-0.854926	-0.770022	3.03297	3.07627	-2.99894	1.05694	3.44977
0	-0.83792	-0.787471	2.80158	2.96457	-2.97261	1.11356	3.60686
0	-0.835988	-0.768578	2.92369	3.15286	-3.19174	1.10371	3.57603
0	-0.847709	-0.720886	2.8277	2.97378	-3.08124	1.04002	3.57308
0	-1.08187	-0.840841	3.22126	3.26703	-3.62523	1.15348	3.94811
0	-0.834731	-0.581096	3.04876	3.01954	-2.91759	1.26837	3.62709
0	-0.836889	-0.633646	2.84488	3.03764	-2.77216	1.2628	3.70032
0	-0.872743	-0.778455	2.83947	2.73085	-3.13973	1.04697	3.50082
0	-0.863843	-0.766958	2.80957	2.8942	-2.90621	1.11005	3.54373
0	-0.838785	-0.760878	3.01408	3.02531	-2.96945	1.26853	3.69335
0	-0.989936	-0.766556	2.92557	2.75864	-3.0692	1.1003	3.51673
0	-0.842986	-0.762125	2.85764	2.75823	-3.12841	1.06154	3.53844
0	-0.991025	-0.773676	2.9397	2.85926	-3.25303	1.06339	3.57128
0	-0.873534	-0.755126	2.72292	2.71947	-3.01197	1.05497	3.42916
0	-0.909912	-0.842768	3.12144	3.01533	-3.47198	1.16911	3.91729
0	-0.835461	-0.770076	2.94988	3.1537	-3.1733	1.06537	3.60026
0	-1.08301	-0.771953	2.92366	3.29984	-3.64478	1.122	3.7685
0	-0.942351	-0.770174	3.05747	3.1092	-2.97412	1.25089	3.65171
0	-1.01704	-0.687664	3.27122	2.80156	-3.19831	1.01348	3.30552
0	-1.00264	-0.839689	2.93061	3.03423	-3.36507	1.29432	3.96653
0	-1.00248	-0.695453	2.8997	2.80996	-3.14595	1.01847	3.47658
0	-0.858319	-0.774189	3.20721	2.83791	-2.92354	1.11781	3.57548
0	-0.811518	-0.776663	2.67234	3.00194	-2.9727	1.25839	3.65087
0	-0.835884	-0.764496	2.61565	3.00486	-2.7771	1.26781	3.61658
0	-0.909834	-0.842764	3.10609	3.14626	-3.47155	1.16932	3.92438
0	-0.857488	-0.770076	2.71674	2.61236	-3.01805	1.11226	3.52247
0	-0.879549	-0.7855	3.09479	2.856	-3.22247	1.12377	3.75389
0	-1.07716	-0.773336	2.83414	3.20378	-3.5478	1.08084	3.6029
0	-0.98917	-0.77138	3.34699	3.20087	-3.45903	1.1269	3.73502
0	-0.869034	-0.850097	3.1312	2.88115	-3.38698	1.15664	3.87317
0	-1.08411	-0.767813	2.92216	3.20326	-3.56764	1.10382	3.54953
0	-0.811516	-0.776663	2.66723	3.00043	-2.97269	1.25963	3.65033
0	-0.725558	-0.793531	3.38266	3.16926	-3.08923	1.35239	4.08314
0	-0.866728	-0.76475	2.96729	2.79186	-3.11508	1.10564	3.54485
0	-0.980713	-0.871644	3.04738	2.82376	-3.30721	1.1892	3.89125
0	-0.829375	-0.779628	2.88628	3.02382	-3.03649	1.31974	3.95093
0	-1.11239	-0.760509	3.70265	3.31419	-3.77442	1.02551	3.63643
0	-0.920326	-0.763639	2.8595	3.05674	-2.95956	1.26491	3.79615
0	-0.896967	-0.767587	2.87205	2.7838	-3.13878	1.03924	3.40732
0	-1.02739	-0.782072	3.31316	3.21197	-3.45309	1.1376	3.81026
0	-0.816053	-0.787345	2.9764	2.96409	-3.05626	1.09783	3.63029
0	-1.04035	-0.611045	2.60689	2.91043	-3.32035	0.844126	3.20855
0	-0.844021	-0.703832	2.76562	2.95852	-3.05285	1.0241	3.51579
0	-0.926443	-0.833565	2.82895	3.14163	-3.29575	1.15336	3.82718
0	-1.08114	-0.766185	2.95673	3.25137	-3.61319	1.09833	3.75752
0	-0.984425	-0.826346	3.26947	3.18489	-3.61688	1.16153	3.96436
0	-0.971565	-0.774736	2.92248	3.12922	-3.07536	1.06214	3.55636
0	-1.07941	-0.766261	2.89677	3.23918	-3.60665	1.06974	3.6436
0	-0.907972	-0.842571	3.19859	3.00126	-3.47536	1.16539	3.90379
0	-0.910668	-0.838578	3.14413	3.02881	-3.48095	1.15077	3.91526
0	-0.854817	-0.774617	2.91958	2.68479	-3.0433	1.09756	3.53657
0	-0.927829	-0.787316	3.06209	3.0644	-3.30921	1.14217	3.86593
0	-0.846119	-0.810193	3.09235	2.90457	-3.12564	1.12296	3.81533
0	-0.833453	-0.795217	3.214	3.1793	-3.11871	1.37203	4.1276
0	-0.873074	-0.694396	2.84252	2.92095	-3.09835	0.956676	3.4168
0	-0.866263	-0.774521	3.07975	2.72559	-3.06857	1.06296	3.48969
0	-0.836888	-0.633622	2.83924	3.03535	-2.77187	1.26323	3.69789
0	-1.0284	-0.840095	3.07195	3.04396	-3.52705	1.13479	3.88721
0	-0.683855	-0.756782	2.53293	2.75987	-3.00544	1.15398	3.57766
0	-0.864754	-0.832473	3.09665	2.97404	-3.38089	1.16974	3.85258
0	-0.97746	-0.77965	3.03309	3.16987	-3.11143	1.26802	3.84396
0	-0.850088	-0.769392	2.93991	2.63256	-2.95869	1.11398	3.52585
0	-0.83832	-0.789527	2.96261	3.07019	-3.11067	1.26982	3.87835
0	-0.829748	-0.81927	3.21917	2.91796	-3.12971	1.189	3.92069
0	-0.831582	-0.754486	2.706	2.61273	-2.93564	1.05372	3.38124
0	-0.913894	-0.793196	2.98427	2.78232	-3.29582	1.04916	3.59722
0	-0.931104	-0.863793	2.90463	2.81866	-3.26803	1.17626	3.83939
0	-1.02735	-0.775057	2.84008	3.20116	-3.09648	1.10922	3.67045
0	-1.02288	-0.772878	2.90764	3.13904	-2.97252	1.07948	3.57031
0	-1.02839	-0.839807	3.08074	3.0303	-3.52612	1.12724	3.86027
0	-0.867927	-0.774617	2.92521	2.70301	-3.04407	1.09499	3.53615
0	-0.833203	-0.507818	2.70865	2.59099	-2.81236	0.852534	2.85996
0	-1.08999	-0.763367	2.79363	3.23946	-3.62729	1.09931	3.54382
0	-0.815936	-0.7827	3.01252	2.70043	-3.02047	1.1174	3.6286
0	-0.838476	-0.754539	2.98176	2.99373	-2.92685	1.07455	3.59381
0	-1.00692	-0.780827	2.99648	2.75404	-3.21469	1.03925	3.51067
0	-0.969913	-0.767672	2.91243	3.03963	-2.9559	1.10578	3.53971
0	-0.990173	-0.832275	3.30658	3.15107	-3.62599	1.13458	3.92797
0	-0.954612	-0.771289	3.16079	2.75785	-3.16938	1.09946	3.52456
0	-0.965743	-0.761017	2.93952	3.22929	-3.3951	1.10406	3.73925
0	-0.870281	-0.776277	2.8305	2.75085	-3.12255	1.13178	3.59281
0	-0.970584	-0.774647	2.90644	3.12776	-3.04027	1.10234	3.56412
0	-0.869729	-0.699152	2.68936	2.70246	-3.1085	0.988073	3.32245
0	-0.830267	-0.770914	2.84731	2.99647	-2.95879	1.13117	3.66879
0	-1.02752	-0.778766	2.95893	3.14922	-3.09436	1.0645	3.61366
0	-1.00715	-0.714655	3.48504	3.31116	-3.6638	1.31361	4.06795
0	-0.847973	-0.784476	2.83537	2.92745	-3.02791	1.1417	3.8183
0	-0.963803	-0.774647	2.96393	3.219	-3.37379	1.09961	3.70447
0	-0.834447	-0.773701	2.72991	2.90815	-2.83217	1.1147	3.52758
0	-0.860381	-0.764507	2.68506	2.65457	-2.88476	1.10024	3.44348
0	-1.03737	-0.609703	3.31878	3.07167	-3.46016	1.00607	3.53044
0	-0.840271	-0.76388	2.90443	3.07354	-3.06222	1.28137	3.83405
0	-0.838354	-0.763616	2.81219	3.06006	-3.04184	1.28345	3.81392
0	-1.08696	-0.782601	2.91902	3.28779	-3.64382	1.1292	3.76219
0	-0.869829	-0.69944	2.95721	2.77596	-3.11973	1.02373	3.45174
0	-1.01011	-0.659642	2.87427	2.64571	-2.96816	1.0208	3.29163
0	-1.00688	-0.780056	2.9689	2.76577	-3.17352	1.04843	3.53891
0	-1.08206	-0.844568	3.15285	3.26269	-3.62361	1.1739	3.96496
0	-0.930217	-0.75522	2.89105	2.9639	-3.23943	1.05982	3.53219
0	-0.842643	-0.791654	2.94358	2.79359	-3.10758	1.09806	3.62115
0	-1.02816	-0.772922	2.87203	3.03266	-3.45385	1.27514	3.82618
0	-1.08049	-0.790343	3.23705	3.27534	-3.63348	1.11522	3.87456
0	-0.912529	-0.845167	3.20114	3.16513	-3.48226	1.19103	4.04219
0	-0.947477	-0.782455	3.26109	3.01081	-3.42389	1.08208	3.67713
0	-0.930405	-0.83858	3.14109	3.03106	-3.48108	1.15424	3.91257
0	-0.589934	-0.763642	2.6736	2.89195	-2.74335	1.10116	3.4616
0	-1.0072	-0.764022	3.48931	3.31835	-3.66394	1.30386	4.0819
0	-0.844044	-0.717136	2.76775	2.95874	-3.0266	1.03795	3.56317
0	-0.988399	-0.803796	2.85682	3.01472	-3.27935	1.25757	3.78554
0	-0.924972	-0.6452	2.77503	2.82486	-3.13998	1.05726	3.39476
0	-0.843768	-0.762077	2.78659	3.14941	-3.08361	1.05238	3.56202
0	-0.819993	-0.779322	2.89828	2.95699	-2.94769	1.10937	3.5623
0	-1.66338	-0.774554	2.74052	2.74698	-3.51782	1.11092	3.54734
0	-1.0818	-0.841015	3.04767	3.34699	-3.61434	1.18333	4.02112
0	-0.834516	-0.501206	2.66196	2.89518	-2.80354	0.922004	3.33793
0	-1.02659	-0.77881	2.94694	3.15102	-3.089	1.05707	3.58977
0	-0.914108	-0.841177	3.17842	3.02293	-3.50511	1.13646	3.89004
0	-0.869161	-0.766816	2.96776	2.83005	-3.11865	1.06754	3.50505
0	-0.830795	-0.782182	2.8656	3.13717	-3.03184	1.15016	3.63247
0	-0.688402	-0.779711	2.78564	2.99275	-3.03574	1.30454	3.9205
0	-0.996584	-0.779662	2.88461	3.02841	-3.05314	1.29439	3.94338
0	-1.03632	-0.852132	3.07039	3.08933	-3.49096	1.16559	3.98091
0	-0.86569	-0.717145	2.79824	2.62638	-3.0497	0.837166	3.28951
0	-0.981665	-0.788042	2.90765	3.1466	-3.11357	1.13039	3.81798
0	-1.03907	-0.818651	3.11776	3.17789	-3.41587	1.34926	4.1107
0	-0.989042	-0.778565	3.17719	3.27336	-3.57599	1.14398	3.92779
0	-0.960304	-0.828553	3.00487	2.99046	-3.14585	1.15537	3.88068
0	-0.815869	-0.825471	2.97176	2.88244	-3.11015	1.21207	3.94574
0	-0.928512	-0.717233	2.62193	3.12741	-3.04498	0.997564	3.40897
0	-0.610727	-0.757316	2.96696	3.13654	-2.94911	1.30926	3.98923
0	-0.851342	-0.761113	2.70163	2.59949	-3.02484	1.00741	3.3969
0	-0.927585	-0.604209	2.62438	3.01034	-3.13044	1.26855	3.60421
0	-0.907416	-0.778015	2.86342	3.08088	-3.09395	1.06899	3.54994
0	-0.863251	-0.774666	2.92067	2.73119	-3.04608	1.04999	3.49745
0	-1.03864	-0.764974	3.07201	3.07157	-3.51926	1.11431	3.77833
0	-0.91411	-0.841177	3.17884	3.02252	-3.50511	1.13635	3.8898
0	-1.02492	-0.632721	3.15129	3.12293	-2.98031	0.969356	3.41656
0	-0.865469	-0.699138	2.68192	2.69959	-3.10664	0.988751	3.32141
0	-0.950329	-0.841908	3.19467	3.16732	-3.5169	1.1368	3.90733
0	-0.955678	-0.810638	3.27404	3.23946	-3.45581	1.09677	3.97238
0	-0.985415	-0.766427	2.85638	2.51107	-2.98053	1.09602	3.43663
0	-0.913765	-0.763494	2.88299	3.04368	-3.05693	1.27146	3.74739
0	-0.857513	-0.716146	2.93919	2.69533	-3.08254	1.00738	3.40779
0	-0.978675	-0.772359	2.91392	3.14238	-3.03085	1.09179	3.57663
0	-0.819584	-0.779544	2.99242	2.9817	-3.07135	1.06939	3.61609
0	-0.840873	-0.767793	2.92323	3.01285	-3.13088	1.26989	3.67756
0	-1.04087	-0.776441	2.70964	2.91824	-3.3191	1.06616	3.50481
0	-0.852977	-0.771692	2.69195	2.61755	-2.9628	1.06759	3.44377
0	-1.08711	-0.76377	2.87879	3.22876	-3.61098	1.11481	3.64519
0	-0.838522	-0.776825	2.92844	3.21086	-2.91469	1.37609	4.05514
0	-0.997033	-0.767614	3.15698	3.02278	-3.14272	1.29478	3.9535
0	-0.838906	-0.774023	2.93505	3.02431	-3.03861	1.26887	3.67981
0	-0.865626	-0.528939	2.89763	2.53593	-2.88313	0.826674	2.80823
0	-0.935055	-0.468139	2.74349	2.95494	-3.21597	1.08813	3.38648
0	-1.02676	-0.77881	2.95309	3.15436	-3.08906	1.05905	3.61006
0	-1.02711	-0.644124	2.88305	3.15016	-2.95578	1.0415	3.54633
0	-0.840419	-0.77976	3.00615	2.93014	-3.08243	1.12212	3.69225
0	-0.928069	-0.765264	3.03853	3.14863	-3.31787	1.11483	3.84912
0	-0.834544	-0.771506	2.83793	3.15307	-3.03374	1.0692	3.5887
0	-0.619268	-0.77292	2.69649	2.89702	-2.83382	1.29596	3.75332
0	-0.857822	-0.768688	2.72477	2.64382	-3.08377	1.03429	3.44228
0	-0.990846	-0.78145	2.97755	2.82394	-3.06036	1.11696	3.62961
0	-0.614418	-0.771646	2.9266	3.00502	-2.90535	1.13725	3.69265
0	-1.00914	-0.78729	2.8997	2.84731	-3.23236	1.0668	3.5753
0	-0.9279	-0.63433	2.57391	2.53324	-2.95484	0.857768	2.90987
0	-1.00691	-0.764589	3.49928	3.34891	-3.66311	1.33261	4.12918
0	-1.03898	-0.780233	2.813	2.97979	-3.51672	1.0633	3.54907
0	-0.838075	-0.774616	2.9066	3.12478	-3.04259	1.03207	3.46783
0	-1.02973	-0.837534	2.94761	3.03532	-3.51825	1.13691	3.86093
0	-0.750688	-0.785741	2.76515	2.60346	-3.03984	1.08042	3.55388
0	-0.932034	-0.762015	2.89174	3.1188	-3.26216	0.997856	3.50279
0	-1.04939	-0.772318	2.96633	2.79709	-3.08564	1.0932	3.5664
0	-0.838794	-0.758331	3.02077	2.98877	-2.9632	1.0776	3.63351
0	-1.08103	-0.793586	2.92896	3.26449	-3.61198	1.13843	3.86403
0	-0.866919	-0.646525	2.74662	2.71253	-2.99788	0.978724	3.43023
0	-1.02663	-0.790285	2.91644	3.16591	-3.08649	1.11756	3.6914
0	-1.02991	-0.823523	3.0945	3.18244	-3.49334	1.34743	4.16941
0	-0.985635	-0.770443	3.31147	3.20469	-3.43124	1.13345	3.76594
0	-0.947609	-0.8629	3.37016	3.07949	-3.62986	1.14888	3.98127
0	-1.02488	-0.678638	3.15386	3.13222	-2.97836	0.979071	3.48615
0	-1.0396	-0.789905	2.96688	3.01147	-3.52951	1.09529	3.69887
0	-0.846676	-0.775822	2.8109	2.68158	-3.1128	1.06475	3.51358
0	-0.949128	-0.843474	3.12949	3.15506	-3.48621	1.16763	3.92069
0	-1.02706	-0.717672	3.42718	3.34358	-3.71639	1.30773	4.09083
0	-0.849233	-0.770913	2.82099	2.98832	-2.90329	1.12137	3.6291
0	-1.02722	-0.779854	3.43554	3.34679	-3.71715	1.3263	4.11276
0	-0.866588	-0.771692	2.7397	2.65933	-2.97362	1.10785	3.52182
0	-0.837948	-0.763331	2.58803	3.1156	-2.81749	1.09833	3.45354
0	-1.03522	-0.770727	2.95132	3.17206	-3.12966	1.13047	3.70621
0	-1.07199	-0.760955	2.79647	3.14494	-3.51946	1.01221	3.40191
0	-0.996445	-0.785399	3.12039	3.13097	-3.05522	1.33936	4.06473
0	-1.08168	-0.851619	3.14837	3.25925	-3.62247	1.17677	3.97339
0	-0.966635	-0.825458	3.23022	3.0844	-3.55204	1.16369	3.9275
0	-0.83355	-0.787973	2.72182	2.64388	-3.01765	1.10755	3.54922
0	-1.05064	-0.772307	2.93419	2.72363	-3.04392	1.08703	3.48416
0	-1.07942	-0.766251	2.96318	3.24198	-3.60667	1.07613	3.6626
0	-0.843157	-0.767945	2.96531	2.78457	-3.13818	1.04462	3.57721
0	-0.832025	-0.776037	2.71888	2.92258	-2.87748	1.28356	3.76542
0	-1.14474	-0.590631	2.51446	2.85923	-2.92583	0.871063	3.10771
0	-0.831747	-0.812524	2.91648	2.88545	-3.2358	1.15537	3.76267
0	-0.877817	-0.688646	2.66082	2.92662	-3.25607	0.878369	3.3241
0	-0.829758	-0.779819	2.85222	3.03422	-3.03822	1.33829	3.97864
0	-0.81912	-0.782453	2.89255	2.73054	-3.11068	1.07371	3.60568
0	-1.02962	-0.695974	2.80983	2.92242	-3.39217	0.983557	3.30507
0	-1.03935	-0.773542	3.06347	3.0632	-3.53034	1.08741	3.74153
0	-1.02735	-0.790142	2.76214	3.14445	-3.45055	1.14253	3.74312
0	-0.975805	-0.774709	3.15316	2.77098	-3.05591	1.13083	3.62118
0	-1.0204	-0.837316	2.49833	2.58797	-3.20917	1.12565	3.64197
0	-1.08167	-0.767808	2.9494	3.24129	-3.61379	1.13256	3.68543
0	-0.856314	-0.711047	2.99637	2.74875	-2.9678	0.996092	3.53235
0	-0.97706	-0.771464	3.1082	3.19564	-3.3031	1.12861	3.76068
0	-1.08102	-0.767091	2.82393	3.24086	-3.61098	1.13249	3.67876
0	-0.829738	-0.765255	2.68314	2.90686	-2.80214	1.10058	3.49517
0	-0.854883	-0.792195	3.08093	3.12648	-3.1075	1.30127	3.9524
0	-0.930958	-0.775412	2.83984	2.75205	-3.12955	1.07237	3.54229
0	-0.847093	-0.762142	2.95491	3.11564	-3.10576	1.02939	3.5282
0	-0.813675	-0.770379	2.68969	3.01583	-2.96416	1.28994	3.72491
0	-0.857419	-0.769494	2.94026	2.73877	-3.01244	1.11055	3.55506
0	-0.693687	-0.585416	2.58483	2.88643	-2.71091	0.993661	3.36602
0	-0.852693	-0.779173	2.7573	2.55015	-2.96454	1.10142	3.51161
0	-0.921154	-0.75921	3.1115	2.9373	-3.14559	1.06765	3.54335
0	-0.90996	-0.842186	3.14447	3.02883	-3.47187	1.17133	3.93879
0	-1.0347	-0.782914	2.97315	3.14231	-3.16114	1.12419	3.83534
0	-0.840778	-0.775355	3.01181	2.98358	-3.0991	1.31963	3.98438
0	-1.03526	-0.779665	2.91977	3.13167	-3.16058	1.11516	3.80017
0	-1.02919	-0.767728	2.68066	3.03218	-3.3908	1.26948	3.73347
0	-1.08299	-0.778784	3.10884	3.25178	-3.63934	1.11614	3.68875
0	-0.83783	-0.788435	3.1162	2.71634	-3.10407	1.12955	3.63504
0	-1.07264	-0.776406	2.81576	3.26491	-3.59563	1.13672	3.73469
0	-0.858752	-0.775287	2.96349	2.66834	-3.09059	1.06323	3.49391
0	-0.834707	-0.634185	2.91795	3.13495	-2.82736	0.969697	3.45276
0	-0.835953	-0.776335	2.87964	3.14988	-3.07083	1.04602	3.58203
0	-0.868296	-0.775357	3.06355	2.76648	-3.11549	1.06534	3.5357
0	-0.857324	-0.779635	2.84423	3.02723	-3.03565	1.33542	3.96558
0	-0.968069	-0.826471	3.53584	3.10099	-3.57397	1.15865	3.93029
0	-1.00688	-0.781146	2.93427	2.79125	-3.22019	1.0799	3.61087
0	-0.87026	-0.770959	2.55519	2.50312	-2.88099	1.09886	3.45449
0	-0.852729	-0.763332	2.67398	2.96634	-2.99661	1.09963	3.52214
0	-0.855345	-0.761977	2.67203	3.11027	-3.08386	0.996286	3.46702
0	-0.873706	-0.768402	2.76964	3.16625	-2.99391	1.12551	3.64245
0	-1.03512	-0.759136	2.97336	3.17516	-3.11926	1.08535	3.66429
0	-0.939246	-0.624064	2.93801	2.93493	-3.22375	1.02009	3.38786
0	-1.0069	-0.714236	3.49215	3.32607	-3.66304	1.34328	4.10286
0	-1.08417	-0.764048	2.73548	3.2016	-3.56804	1.10693	3.53863
0	-0.938218	-0.85653	3.36771	3.06379	-3.6169	1.14691	3.95841
0	-1.08108	-0.776254	2.77289	3.23323	-3.61145	1.11494	3.64818
0	-0.843843	-0.777556	2.78192	3.15352	-3.09958	1.08532	3.63621
0	-0.910635	-0.838591	3.13328	3.01767	-3.4809	1.15314	3.90459
0	-0.996023	-0.825938	3.18732	3.12077	-3.59664	1.15836	3.92973
0	-0.83972	-0.621172	2.85074	2.92434	-2.97618	0.955172	3.42222
0	-0.730792	-0.77943	2.59171	3.12146	-2.96267	1.11531	3.55923
0	-1.06976	-0.774616	2.91918	3.21854	-3.54152	1.11719	3.6074
0	-1.0219	-0.772318	3.02924	2.77746	-3.03617	1.05583	3.48795
0	-1.02269	-0.500413	2.83428	3.04997	-3.3944	1.10456	3.48352
0	-0.926679	-0.775284	3.10257	2.86692	-3.245	1.0649	3.54156
0	-1.03482	-0.779656	2.90484	3.12682	-3.14198	1.10704	3.7768
0	-0.841995	-0.773337	2.84171	2.98033	-2.96674	1.11227	3.63662
0	-0.831964	-0.793586	2.86349	3.12284	-3.12498	1.11645	3.80128
0	-0.968308	-0.778019	3.24861	3.12122	-3.51737	1.12018	3.92984
0	-0.855623	-0.782456	2.91228	2.64066	-3.13067	1.0406	3.49243
0	-0.922742	-0.786036	3.10318	3.1146	-3.04312	1.34034	4.06888
0	-0.873244	-0.812592	2.88052	2.85846	-3.1387	1.19814	3.8951
0	-1.01439	-0.779874	2.92202	2.63223	-3.09269	1.03168	3.46087
0	-0.870172	-0.775358	3.06715	2.77044	-3.11606	1.06639	3.54114
0	-1.01368	-0.769439	2.54532	2.49174	-2.90623	1.09721	3.44533
0	-1.0347	-0.787791	2.95224	3.13486	-3.16691	1.11966	3.81208
0	-0.943193	-0.760156	2.96367	3.00893	-3.35182	1.07958	3.81454
0	-1.08695	-0.783663	2.85508	3.24607	-3.61594	1.08103	3.69161
0	-0.85097	-0.780227	3.2414	3.20589	-3.29238	1.15255	3.86669
0	-0.93015	-0.801543	2.94217	2.90779	-3.41237	1.09548	3.73118
0	-0.835905	-0.776335	2.89125	2.96502	-3.05185	1.10212	3.57948
0	-0.875814	-0.819389	3.03396	3.05402	-3.4229	1.08907	3.92363
0	-0.834479	-0.571649	2.81507	3.01184	-2.81822	1.27145	3.61671
0	-0.852061	-0.769572	2.80023	2.68474	-3.09424	1.03517	3.47282
0	-0.988936	-0.86065	3.41148	3.20319	-3.62711	1.17778	4.07039
0	-0.627074	-0.754404	2.68402	3.00067	-2.84267	1.26793	3.61027
0	-1.02707	-0.7732	3.43501	3.35519	-3.71643	1.3105	4.12048
0	-0.8438	-0.778664	2.98471	2.96592	-3.08059	1.12319	3.79753
0	-1.08107	-0.767092	2.80471	3.23566	-3.61137	1.13221	3.66932
0	-0.598536	-0.492997	2.65426	2.88908	-2.5619	0.927323	3.30398
0	-0.826559	-0.799287	3.10186	2.90363	-3.13095	1.13624	3.82428
0	-1.06985	-0.768747	2.81631	3.21728	-3.54457	1.09105	3.55066
0	-0.840255	-0.764496	2.73125	3.02892	-3.01588	1.26821	3.72292
0	-1.03291	-0.782152	2.81786	3.15181	-3.10935	1.12369	3.64822
0	-1.02344	-0.814961	3.0684	2.95684	-3.14097	1.16968	3.89066
0	-0.867857	-0.57545	2.78202	2.53056	-2.86444	0.842708	2.85554
0	-1.00217	-0.836531	2.88995	2.94001	-3.35715	1.17281	3.83736
0	-0.83251	-0.784786	3.00176	2.9656	-3.10877	1.13604	3.80679
0	-1.02782	-0.83717	2.95893	3.02775	-3.50606	1.16808	3.88203
0	-0.989249	-0.657272	2.84369	2.88726	-3.14872	1.05172	3.41658
0	-0.840474	-0.772742	2.93756	2.85556	-3.05566	1.12106	3.63337
0	-0.84178	-0.76176	3.14323	2.73751	-3.11537	1.0576	3.52586
0	-0.931603	-0.629774	2.90025	2.93535	-3.25725	0.938116	3.39073
0	-0.931154	-0.759481	2.90816	2.99967	-3.32817	1.14084	3.83314
0	-0.838439	-0.721626	2.71957	2.92033	-3.01262	1.03902	3.52346
0	-0.868368	-0.776716	2.78878	2.7137	-3.05458	1.08376	3.55701
0	-1.02723	-0.775759	3.43781	3.35614	-3.71721	1.34035	4.13044
0	-0.965762	-0.844573	3.11038	3.16185	-3.48289	1.17071	3.93959
0	-1.14709	-0.782744	3.07949	3.08593	-3.50085	1.13405	3.73893
0	-1.02804	-0.819634	2.94178	3.0151	-3.49766	1.13825	3.81967
0	-0.969282	-0.74254	3.41337	3.14754	-3.52441	1.04053	3.82252
0	-0.961587	-0.825507	3.2114	3.06914	-3.54842	1.15466	3.89985
0	-0.841843	-0.777199	2.92637	3.15647	-3.08667	1.07695	3.63039
0	-0.866843	-0.757847	2.99383	3.12423	-3.10704	1.11614	3.91275
0	-0.985873	-0.763495	3.3066	3.19268	-3.43205	1.1012	3.71761
0	-1.01836	-0.779788	2.82162	3.14748	-3.0575	1.12132	3.66958
0	-0.84777	-0.720112	2.7795	2.70934	-3.09015	1.10325	3.46376
0	-0.62948	-0.555184	2.93999	2.91653	-2.59028	1.11203	3.46724
0	-0.961209	-0.778356	2.91566	3.18224	-3.3656	1.14907	3.83524
0	-0.831072	-0.638703	2.89419	3.02752	-2.97829	1.28396	3.65415
0	-0.929643	-0.779656	2.88761	3.07333	-3.04357	1.29538	3.91305
0	-0.904617	-0.661451	3.32571	2.87526	-3.19325	0.989714	3.36547
0	-0.887352	-0.839992	3.38929	3.16139	-3.48544	1.157	3.94593
0	-1.08186	-0.77268	3.00265	3.23729	-3.6224	1.0413	3.60616
0	-1.03271	-0.779672	2.95783	3.13011	-3.16473	1.1098	3.79119
0	-0.864997	-0.768222	2.93838	2.88446	-3.14421	1.00067	3.47991
0	-1.0069	-0.764661	3.49265	3.31728	-3.66303	1.33026	4.09208
0	-0.94761	-0.8629	3.372	3.09595	-3.62987	1.14949	3.98403
0	-0.888973	-0.649986	2.62545	2.56352	-2.96598	1.03206	3.09673
0	-1.07037	-0.77453	2.87824	2.70527	-3.08465	1.056	3.47831
0	-0.885789	-0.83753	3.37925	3.04912	-3.4707	1.16174	3.91739
0	-1.08108	-0.763804	3.05075	3.27377	-3.61131	1.16022	3.89693
0	-0.987565	-0.844571	3.11499	3.16259	-3.48262	1.1777	3.95471
0	-0.838989	-0.785397	2.76086	3.03124	-3.00669	1.2815	3.78596
0	-0.973404	-0.648863	3.20293	3.26451	-3.39288	1.0959	3.70176
0	-0.859537	-0.75837	2.80546	2.79939	-2.92867	1.0658	3.43895
0	-1.02837	-0.837544	2.95151	3.02613	-3.51719	1.13767	3.86268
0	-0.861687	-0.63483	3.12492	2.71043	-2.92763	1.01883	3.39786
0	-0.844089	-0.761448	2.92894	3.07195	-3.1377	1.31982	3.91887
0	-1.0137	-0.772698	2.65298	2.78717	-2.93823	1.10681	3.50737
0	-0.996561	-0.770305	2.64737	2.58707	-3.10652	1.0649	3.45976
0	-0.844451	-0.721985	2.81892	2.72522	-3.0945	1.10755	3.49186
0	-0.833324	-0.773951	2.7877	2.63563	-3.02636	1.0681	3.4872
0	-0.976325	-0.717561	3.07257	2.98574	-3.07649	1.32002	3.98369
0	-1.08098	-0.780141	2.88124	3.23689	-3.61112	1.11998	3.71159
0	-0.976631	-0.774563	2.99164	2.80743	-3.1956	1.10578	3.5208
0	-0.955422	-0.714467	3.12181	2.99249	-3.43796	1.02376	3.60466
0	-1.02706	-0.763331	3.43076	3.3462	-3.71639	1.30895	4.10032
0	-1.02704	-0.71778	3.42829	3.34856	-3.71647	1.32143	4.10622
0	-0.932025	-0.762533	2.95492	2.94988	-3.26131	1.07677	3.52436
0	-0.720763	-0.771619	2.93304	3.06494	-3.00415	1.07796	3.63974
0	-1.08124	-0.785382	2.90326	3.25078	-3.61877	1.14797	3.77592
0	-0.943449	-0.761472	3.2557	2.98266	-3.37653	1.05146	3.5872
0	-0.833023	-0.785719	2.79778	2.69653	-3.07596	1.11152	3.5841
0	-0.804157	-0.544141	2.41275	2.22968	-2.48067	0.845159	2.61576
0	-1.08102	-0.777387	2.79976	3.25565	-3.61152	1.1275	3.74415
0	-0.934505	-0.779006	2.92016	3.1331	-3.13598	1.1204	3.63761
0	-0.913742	-0.767745	2.69659	3.01829	-2.83955	1.27935	3.73375
0	-0.909809	-0.842764	3.10494	3.14353	-3.47149	1.1738	3.92858
0	-0.698121	-0.770576	2.69016	3.00208	-3.03007	1.16217	3.55841
0	-1.0813	-0.77175	3.03515	3.26826	-3.61903	1.09873	3.70226
0	-1.03467	-0.779656	2.90931	3.12936	-3.14128	1.12433	3.79613
0	-0.931577	-0.773117	2.72244	3.12794	-3.04101	1.06053	3.49764
0	-0.839102	-0.76097	2.7651	2.57092	-3.00626	0.997108	3.36571
0	-0.83144	-0.85255	3.06381	2.98125	-3.20074	1.19621	4.03251
0	-1.02749	-0.78241	3.31329	3.21218	-3.4565	1.13722	3.81017
0	-0.832645	-0.761288	2.81142	2.96497	-2.96353	1.0763	3.53924
0	-1.02839	-0.839807	3.08389	3.03269	-3.52613	1.12849	3.86516
0	-0.838351	-0.719397	2.71466	3.02488	-3.00352	1.26787	3.70552
0	-0.860949	-0.779782	2.89243	3.12133	-3.09755	1.11419	3.78729
0	-1.03868	-0.768311	3.04452	3.01384	-3.51513	1.10823	3.66316
0	-0.838026	-0.774616	2.94088	3.04389	-3.04256	1.26882	3.76542
0	-0.98584	-0.77138	3.30845	3.19789	-3.43127	1.12838	3.74804
0	-1.08275	-0.78	3.27588	3.14695	-3.57304	1.12274	3.93858
0	-0.929234	-0.662104	2.77121	2.96949	-3.20718	1.00468	3.43409
0	-0.99481	-0.491255	3.02479	2.82121	-2.86865	1.24104	3.50604
0	-0.97055	-0.838591	3.12901	3.15563	-3.4806	1.15477	3.91724
0	-0.824342	-0.779782	2.85001	3.11586	-3.09757	1.10522	3.76459
0	-0.90987	-0.842271	3.10354	3.14601	-3.47208	1.16833	3.9172
0	-0.943841	-0.841994	3.07844	3.21454	-3.52882	1.1485	3.97116
0	-0.900527	-0.630951	2.62592	2.80087	-3.19305	1.06292	3.39679
0	-0.822369	-0.816384	3.00818	2.95168	-3.10448	1.31233	4.01129
0	-1.0716	-0.786633	2.76778	3.05671	-3.22238	1.11899	3.69654
0	-0.864402	-0.766482	2.81347	2.85835	-3.03237	1.10554	3.56503
0	-0.863973	-0.834273	2.89753	2.91447	-3.34848	1.13255	3.81021
0	-0.858542	-0.783127	2.82579	2.75439	-3.10692	1.12201	3.62997
0	-0.847789	-0.765211	2.71568	2.67793	-2.9704	1.10019	3.4789
0	-0.852973	-0.786906	2.74547	2.52964	-2.95704	1.08091	3.50111
0	-0.861063	-0.777747	2.77992	2.80405	-3.09349	1.09465	3.53497
0	-1.02707	-0.717685	3.43715	3.35343	-3.71643	1.3091	4.10852
0	-1.09439	-0.776796	2.93767	3.25448	-3.62485	1.11786	3.68974
0	-0.848852	-0.76348	3.0709	2.84497	-3.05326	1.10897	3.57747
0	-0.865899	-0.774349	2.9851	2.81092	-3.1328	1.07615	3.57869
0	-1.0347	-0.779669	2.94961	3.13347	-3.16223	1.11649	3.8036
0	-0.899556	-0.777318	2.9008	2.86503	-3.2145	1.12075	3.64389
0	-0.971424	-0.792195	3.1083	3.2027	-3.10751	1.30312	3.9803
0	-0.849232	-0.771724	2.65311	3.11259	-3.03336	1.06268	3.5288
0	-0.969324	-0.672179	2.89072	3.20167	-3.4104	0.993804	3.66648
0	-1.08108	-0.774929	2.76489	3.23083	-3.6113	1.10907	3.63735
0	-0.911318	-0.851232	3.11112	3.01715	-3.48921	1.17234	3.93416
0	-0.831744	-0.812657	2.76302	2.8266	-3.00694	1.19623	3.87725
0	-0.830739	-0.4241	2.99486	2.52159	-2.76045	0.806943	2.63058
0	-0.909892	-0.842273	3.10907	3.15563	-3.47213	1.17564	3.93675
0	-0.849857	-0.754486	2.77747	2.70281	-3.06908	1.05844	3.45716
0	-0.820323	-0.763331	2.86987	3.03738	-2.78514	1.26491	3.71981
0	-1.01849	-0.781657	3.00212	3.15065	-3.15194	1.07056	3.64753
0	-1.02736	-0.789903	2.7801	3.14599	-3.05682	1.07807	3.57216
0	-0.82047	-0.85089	3.2837	3.04879	-3.27852	1.1894	4.07237
0	-0.966641	-0.825458	3.23424	3.08772	-3.55205	1.16112	3.93073
0	-0.933398	-0.784475	2.85531	3.1467	-3.05632	1.1696	3.87134
0	-0.851346	-0.768974	2.83682	2.83103	-3.00031	1.11304	3.61944
0	-0.85858	-0.870407	2.8094	2.83959	-3.35493	1.19418	3.91286
0	-1.07198	-0.702348	2.86071	3.14455	-3.51933	0.992133	3.53694
0	-0.835088	-0.825027	2.94421	3.03162	-3.0728	1.22126	3.99462
0	-0.847104	-0.63114	2.74757	2.92171	-2.86254	0.963192	3.39151
0	-1.03649	-0.740357	3.04253	3.05614	-3.51488	1.30036	3.89228
0	-1.07969	-0.788898	2.97758	3.24596	-3.60472	1.29651	3.98013
0	-1.02724	-0.77184	3.42968	3.34561	-3.71717	1.31602	4.10439
0	-0.812552	-0.776157	2.87258	3.04376	-3.02398	1.26397	3.73658
0	-1.08115	-0.773824	2.84532	3.23725	-3.61539	1.11313	3.67106
0	-0.831847	-0.517622	2.57533	2.99776	-2.78404	1.25666	3.5825
0	-1.03344	-0.717664	2.83552	3.15889	-3.11339	1.01162	3.55368
0	-0.859492	-0.761096	2.96815	2.69124	-3.0769	1.02222	3.43933
0	-1.0069	-0.71427	3.49038	3.31413	-3.66304	1.32922	4.08192
0	-1.08719	-0.764156	2.91791	3.1572	-3.57038	1.10403	3.54339
0	-1.07972	-0.778903	2.99887	3.25925	-3.60649	1.12369	3.7543
0	-1.03283	-0.779657	2.94399	3.13928	-3.1446	1.13108	3.81257
0	-0.84576	-0.774622	3.00743	2.77497	-3.04583	1.10293	3.60386
0	-0.989258	-0.794801	3.34978	3.20573	-3.45904	1.1218	3.76274
0	-0.892165	-0.784591	2.95824	2.65519	-3.01374	1.08238	3.60286
0	-1.08669	-0.767048	2.83592	3.24028	-3.61332	1.06952	3.63864
0	-0.966628	-0.825457	3.21549	3.07072	-3.55202	1.15306	3.89159
0	-0.985019	-0.770598	2.92989	2.99386	-3.03265	1.30758	3.98425
0	-1.01629	-0.787522	3.30657	2.78076	-3.04638	1.08451	3.5761
0	-0.8447	-0.763324	2.9337	2.72272	-2.92566	1.10065	3.48971
0	-0.859098	-0.766903	2.72722	2.79878	-2.93861	1.11163	3.53418
0	-1.02708	-0.718136	3.43818	3.35611	-3.7168	1.31139	4.11537
0	-0.987611	-0.838594	3.13122	3.16028	-3.48065	1.14981	3.91368
0	-1.0072	-0.784482	3.49555	3.33241	-3.66394	1.30666	4.1239
0	-1.07887	-0.778016	3.24566	3.23715	-3.57017	1.11872	3.92504
0	-0.723609	-0.588934	3.2041	3.0504	-2.91122	1.21228	3.7926
0	-0.982552	-0.863767	2.86514	2.95747	-3.31636	1.17826	3.8512
0	-0.835626	-0.812296	3.08147	3.12627	-3.0939	1.18598	3.91683
0	-0.983685	-0.83144	3.03197	3.22179	-3.54966	1.17044	3.98237
0	-0.811965	-0.775858	2.79434	3.02806	-3.01404	1.26999	3.74529
0	-0.842251	-0.766458	2.73072	2.66296	-2.93158	1.09919	3.4586
0	-1.10818	-0.764048	3.30704	3.24502	-3.55557	1.14525	3.96662
0	-0.929813	-0.627766	3.08164	2.67465	-3.14339	0.760327	3.0113
0	-0.968203	-0.778905	3.25629	3.12712	-3.51759	1.13768	3.94872
0	-0.587766	-0.770885	2.84798	2.97934	-2.88353	1.12952	3.64123
0	-0.909907	-0.779413	2.97836	3.09014	-3.24838	1.13243	3.85924
0	-1.08141	-0.776463	3.1316	3.27585	-3.61981	1.26932	3.73361
0	-1.16359	-0.776335	2.85225	2.99411	-3.05185	1.03394	3.45346
0	-0.920568	-0.763589	2.74085	3.01948	-2.89839	1.25405	3.70222
0	-0.846248	-0.787552	3.00712	2.70705	-3.21769	1.10297	3.54706
0	-1.00695	-0.764589	3.48652	3.31445	-3.6631	1.30817	4.07942
0	-1.0214	-0.776165	2.54072	2.4716	-2.94332	1.12469	3.51765
0	-0.965198	-0.761307	2.93697	3.21322	-3.37934	1.0382	3.68103
0	-0.87045	-0.777414	2.99226	2.74402	-3.25122	1.13065	3.59914
0	-0.876116	-0.764496	2.83342	2.68919	-3.12641	1.10367	3.5019
0	-0.978677	-0.780341	3.02659	3.16237	-3.03052	1.10128	3.55178
0	-0.852338	-0.553564	2.75496	2.87619	-2.85548	0.917294	3.25871
0	-1.03304	-0.779658	2.92107	3.13247	-3.17988	1.12258	3.79842
0	-0.830823	-0.779826	2.90714	2.83127	-3.11362	1.0927	3.56286
0	-0.861215	-0.772062	2.62835	2.62349	-2.96744	1.06874	3.45652
0	-0.928017	-0.757782	3.00938	3.13056	-3.3138	1.10649	3.82703
0	-1.07133	-0.786434	2.89151	3.07328	-3.18511	1.1534	3.86143
0	-0.85535	-0.786482	2.98117	2.69274	-3.06061	1.08711	3.59249
0	-0.838298	-0.762367	2.73549	3.03629	-3.0033	1.27925	3.74659
0	-0.874005	-0.766478	2.83285	3.0493	-2.87115	1.26683	3.78185
0	-0.911187	-0.84457	3.1152	3.02005	-3.48299	1.16954	3.92468
0	-0.860116	-0.782454	3.06791	2.58037	-2.9971	1.06847	3.49846
0	-0.846493	-0.77049	2.9325	2.68749	-3.06793	1.10984	3.54727
0	-1.08684	-0.786513	3.02186	3.23082	-3.61867	1.13938	3.74281
0	-1.03313	-0.763323	3.20371	3.03553	-3.43189	1.09856	3.50099
0	-0.841893	-0.771287	2.59853	3.12279	-2.98381	1.12838	3.56748
0	-0.893169	-0.625578	2.86893	2.72021	-3.06257	0.94766	3.2657
0	-1.08124	-0.772504	2.99674	3.23622	-3.61926	1.0429	3.61193
0	-0.861813	-0.754542	2.74635	2.67878	-2.94439	1.0522	3.37523
0	-1.09375	-0.774661	3.04257	2.9811	-3.44091	1.11769	3.65941
0	-0.982322	-0.805808	3.6723	3.19977	-3.69261	1.14972	3.94629
0	-0.869013	-0.761426	2.84117	2.72441	-3.0685	1.02964	3.46399
0	-1.02079	-0.762452	2.82566	2.67862	-3.03959	1.08189	3.46339
0	-1.04946	-0.77219	2.96444	2.79388	-3.07057	1.07408	3.52797
0	-1.08109	-0.77884	2.899	3.23667	-3.61226	1.11594	3.69353
0	-0.813674	-0.763657	2.68153	3.01421	-2.9641	1.28947	3.71331
0	-1.02919	-0.776095	2.91983	2.98492	-3.39083	1.04602	3.53189
0	-0.979898	-0.845259	3.13064	3.16565	-3.49683	1.16768	3.92918
0	-0.834365	-0.775942	2.69034	3.11866	-3.0399	1.06545	3.5068
0	-0.926395	-0.495867	2.61317	2.49275	-2.84886	0.775671	2.7698
0	-0.939262	-0.760944	2.96005	2.95162	-3.23106	1.02898	3.49367
0	-1.09438	-0.776796	2.81412	3.24442	-3.62483	1.1143	3.65329
0	-0.880058	-0.787718	3.07903	2.68347	-3.1877	1.06805	3.51084
0	-0.95165	-0.837901	3.43165	3.02065	-3.57699	1.11932	3.83908
0	-1.01795	-0.533733	2.81089	2.69401	-2.96243	0.772233	2.88818
0	-0.811487	-0.770565	2.63597	3.00382	-2.95205	1.2688	3.63937
0	-0.99498	-0.825956	3.19361	3.14514	-3.59662	1.16232	3.9498
0	-0.995061	-0.779662	2.87578	3.01712	-3.05477	1.29255	3.92167
0	-1.02707	-0.717679	3.42963	3.34576	-3.71639	1.30775	4.09388
0	-0.838908	-0.774018	2.96339	3.01574	-3.03839	1.25929	3.67126
0	-0.993481	-0.780565	2.83173	3.1628	-3.16413	1.10002	3.68493
0	-0.957078	-0.53294	2.84737	2.62567	-2.94153	0.815626	2.83842
0	-0.978615	-0.772363	2.62426	3.13234	-3.02926	1.08692	3.5149
0	-0.989894	-0.772982	2.85105	2.80376	-3.07334	1.0627	3.52615
0	-1.02706	-0.717676	3.43079	3.34992	-3.71639	1.30821	4.09777
0	-0.930007	-0.736833	3.03859	2.94825	-3.28551	1.087	3.74335
0	-1.07812	-0.716332	2.73126	3.2042	-3.55792	1.00443	3.38331
0	-0.85302	-0.771652	2.79324	2.61525	-2.90658	1.08966	3.53163
0	-0.85097	-0.788418	3.24089	3.20546	-3.29239	1.1424	3.86577
0	-0.859946	-0.789919	2.67373	2.6307	-3.03435	1.0766	3.51176
0	-0.942119	-0.776037	2.97776	2.96315	-3.11392	1.2702	3.80835
0	-0.947471	-0.761956	3.26125	3.01096	-3.42331	1.09991	3.66867
0	-0.994051	-0.779174	2.96594	2.88688	-3.16972	1.03609	3.51469
0	-0.860322	-0.772062	2.73209	2.9158	-2.96745	1.07024	3.4944
0	-0.984205	-0.785683	3.32375	3.33134	-3.54384	1.16083	4.07657
0	-1.08116	-0.773824	2.85339	3.2399	-3.6154	1.11457	3.68622
0	-1.08184	-0.841013	3.00586	3.3429	-3.61433	1.18084	4.0077
0	-0.838708	-0.764225	2.87593	3.07202	-3.07887	1.28216	3.82961
0	-0.947869	-0.760591	2.92376	3.01793	-3.35763	1.07744	3.81259
0	-1.10818	-0.761486	3.30365	3.2367	-3.55545	1.14316	3.96022
0	-1.02084	-0.754484	2.92658	2.77115	-3.03379	1.05981	3.47795
0	-0.838989	-0.760974	2.86127	3.04345	-3.00652	1.27387	3.7246
0	-0.841889	-0.761203	2.68434	3.12324	-3.05051	0.999839	3.40296
0	-0.867264	-0.776716	2.7653	2.68253	-3.05347	1.06537	3.49285
0	-0.906172	-0.840173	3.09986	3.03928	-3.45509	1.17073	3.91758
0	-1.08819	-0.78241	3.12079	3.25592	-3.63879	1.11471	3.69226
0	-1.06976	-0.769414	2.73047	3.21631	-3.54174	1.13201	3.60309
0	-0.887963	-0.776674	2.80265	3.10311	-3.15016	1.15552	3.68588
0	-1.08105	-0.771691	2.86273	3.23596	-3.61275	1.08817	3.64972
0	-1.08106	-0.782456	2.95125	3.23719	-3.61282	1.08101	3.66798
0	-1.07921	-0.772488	3.03505	3.23782	-3.60858	1.05098	3.64353
0	-0.854271	-0.75861	3.10704	2.90469	-3.04653	1.07778	3.66618
0	-0.975065	-0.758144	3.13802	3.03704	-3.45908	1.07194	3.66292
0	-0.939238	-0.793072	3.3053	2.98907	-3.51296	1.042	3.74343
0	-0.862903	-0.689584	2.64278	2.68146	-2.97919	1.03176	3.34196
0	-1.0797	-0.773185	2.92544	3.2392	-3.60363	1.12655	3.74432
0	-1.11391	-0.774974	2.85846	3.22881	-3.64379	1.10906	3.63455
0	-1.08661	-0.776224	2.77809	3.21635	-3.61027	1.11379	3.62915
0	-0.827769	-0.820597	3.12873	2.67381	-3.13023	1.13117	3.69797
0	-0.945818	-0.85641	3.3994	3.22816	-3.61641	1.15383	4.01533
0	-1.03908	-0.814994	3.09515	3.19321	-3.4092	1.3524	4.12398
0	-1.02705	-0.767611	3.43405	3.34999	-3.71649	1.3162	4.10538
0	-0.841836	-0.778664	3.00749	2.97383	-3.08056	1.11917	3.79473
0	-0.965653	-0.758756	2.93669	3.23443	-3.40043	1.12022	3.75262
0	-1.08267	-0.772677	3.0272	3.29299	-3.62605	1.0817	3.71834
0	-0.838525	-0.77332	2.7943	3.05411	-2.94871	1.27655	3.78938
0	-1.02803	-0.816661	2.90909	3.01142	-3.49532	1.1568	3.81893
0	-1.03978	-0.752861	3.1429	2.99373	-3.53142	0.958939	3.5447
0	-1.02919	-0.778445	2.95219	3.04085	-3.3908	1.26777	3.73833
0	-0.881258	-0.717148	2.84632	2.96919	-3.12925	1.04508	3.58029
0	-0.991298	-0.769961	2.90424	2.87838	-3.23989	1.10981	3.56927
0	-0.977759	-0.777925	2.89881	3.14135	-3.11156	1.06481	3.57448
0	-0.942129	-0.778401	2.83471	2.96893	-3.09418	1.27069	3.81797
0	-1.14819	-0.849532	3.17357	3.13381	-3.61432	1.1877	3.95571
0	-1.02814	-0.726353	2.85303	3.05337	-3.45397	1.25767	3.72797
0	-0.931061	-0.774333	2.95799	2.78993	-3.23388	1.06438	3.50222
0	-0.938685	-0.768476	2.86794	2.95582	-3.23626	1.0803	3.51145
0	-1.0811	-0.777905	2.86587	3.25257	-3.6117	1.26787	3.83903
0	-0.849696	-0.787669	3.05493	3.12889	-3.26588	1.10011	3.64381
0	-0.838839	-0.77404	2.82425	2.92041	-3.05265	1.06565	3.5239
0	-0.949888	-0.839375	3.14907	3.163	-3.49476	1.14632	3.90699
0	-0.877758	-0.754852	3.00836	2.71663	-3.10975	1.08258	3.45876
0	-1.08711	-0.766901	2.85517	3.2284	-3.61002	1.12812	3.67815
0	-0.830915	-0.787558	2.90311	2.98236	-2.97086	1.32032	3.98762
0	-1.01379	-0.774792	2.71221	3.1255	-2.98622	1.11227	3.58545
0	-0.859793	-0.783564	3.23415	2.58593	-3.10293	1.03169	3.44628
0	-0.913776	-0.776716	2.77039	3.01565	-3.05125	1.26878	3.64755
0	-0.947656	-0.862907	3.37022	3.07706	-3.63003	1.15184	3.98566
0	-0.844225	-0.778962	2.94445	2.6923	-3.12143	1.07062	3.55982
0	-0.960947	-0.845249	3.32514	3.14385	-3.50931	1.20583	4.09961
0	-0.835726	-0.52914	2.72701	2.91095	-2.7559	0.901942	3.23361
0	-0.96565	-0.75456	2.92773	3.22666	-3.40043	1.10844	3.73315
0	-1.08146	-0.838378	3.13901	3.25193	-3.61346	1.15677	3.92246
0	-0.855686	-0.697518	2.48741	2.58243	-2.99974	1.00079	3.27445
0	-0.849966	-0.433915	2.96814	2.42758	-2.78446	0.562312	2.52205
0	-1.07228	-0.624066	2.64299	3.14262	-3.52081	1.01023	3.34586
0	-1.10163	-0.78166	3.18227	3.11027	-3.60382	1.12381	3.84464
0	-0.837606	-0.771585	3.02077	2.56898	-2.93933	1.06036	3.43919
0	-1.02846	-0.783351	2.85631	3.00439	-3.49559	1.08589	3.71347
0	-0.852135	-0.798259	2.97209	3.15885	-3.20129	1.09624	3.83434
0	-0.862668	-0.766958	2.81577	2.90299	-2.89593	1.1262	3.60735
0	-0.995022	-0.779668	2.87132	3.02686	-3.06197	1.29357	3.93755
0	-0.856701	-0.782891	2.94292	2.91987	-3.16033	1.13735	3.60444
0	-0.83695	-0.774082	2.82684	2.70304	-3.05908	1.09855	3.5568
0	-1.01377	-0.775605	2.70858	2.63296	-2.96857	1.12908	3.56644
0	-0.866202	-0.773957	3.04641	2.7978	-3.24979	1.07248	3.57346
0	-1.07133	-0.786434	2.79645	3.03912	-3.18502	1.11553	3.64348
0	-1.062	-0.670929	3.30654	3.28549	-3.40808	1.11162	3.69006
0	-0.873634	-0.774387	2.99281	2.78344	-3.06342	1.0731	3.55387
0	-0.838518	-0.776037	2.75329	2.93092	-2.87746	1.28404	3.77697
0	-1.0821	-0.83859	3.17947	3.26795	-3.62508	1.16188	3.95567
0	-1.08108	-0.761409	2.78974	3.23616	-3.61053	1.11138	3.65068
0	-1.02647	-0.773236	2.81529	3.1574	-3.1106	1.12028	3.72401
0	-0.647082	-0.772967	2.73906	3.1399	-2.87216	1.11525	3.63949
0	-0.842182	-0.775288	2.98893	3.01546	-3.08857	1.25913	3.66915
0	-1.02782	-0.837176	2.9611	3.02898	-3.50613	1.16792	3.88347
0	-0.830267	-0.761912	2.82241	2.98623	-2.95876	1.0953	3.56377
0	-1.07905	-0.789548	2.99251	3.24708	-3.6025	1.12575	3.85941
0	-0.832029	-0.633646	2.84327	3.03835	-2.79004	1.26277	3.70062
0	-1.01368	-0.769439	2.5436	2.48118	-2.9059	1.09778	3.44569
0	-0.929235	-0.771951	2.79226	2.97511	-3.20718	1.07222	3.53673
0	-1.07804	-0.793585	2.85285	3.2236	-3.55748	1.11436	3.7953
0	-0.844802	-0.786506	2.72617	2.92111	-2.87728	1.30659	3.78632
0	-1.08702	-0.771355	2.98691	3.29255	-3.64125	1.1207	3.78227
0	-0.851875	-0.761325	2.89415	2.91139	-3.01809	1.02694	3.4222
0	-0.97057	-0.84457	3.11092	3.15208	-3.48261	1.17276	3.94209
0	-0.942349	-0.789812	2.86299	3.04108	-2.97722	1.25227	3.70544
0	-1.01449	-0.772799	2.76435	2.80793	-3.09262	1.10897	3.54593
0	-0.853053	-0.771692	2.69615	2.62516	-2.96281	1.06886	3.45356
0	-1.00402	-0.632866	3.37915	3.09493	-3.06412	1.01066	3.35404
0	-1.11843	-0.772011	3.45179	3.35579	-3.73087	1.34673	4.13347
0	-0.830165	-0.569989	2.94185	2.82662	-2.74581	0.909684	3.21894
0	-1.07809	-0.779242	2.87923	2.94218	-3.47445	1.02839	3.47807
0	-0.982131	-0.766521	2.71199	2.88249	-2.9037	1.27842	3.65121
0	-1.10245	-0.764871	3.44033	3.35068	-3.72872	1.32733	4.12267
0	-0.815341	-0.781706	2.95054	2.98169	-3.12176	1.12896	3.67454
0	-0.899074	-0.661595	2.92187	2.81112	-3.17146	1.04173	3.35868
0	-0.982864	-0.782331	3.03542	2.84006	-3.30401	1.03154	3.51892
0	-1.08187	-0.783725	2.86157	3.2682	-3.6192	1.13026	3.77618
0	-1.08019	-0.784255	3.06948	3.22448	-3.66038	1.07649	3.74888
0	-0.731747	-0.86928	3.0473	3.00432	-3.19104	1.21652	3.99388
0	-0.970578	-0.840841	3.19014	3.16648	-3.50236	1.14927	3.92226
0	-0.848755	-0.778664	2.83932	2.95308	-3.03424	1.16013	3.82658
0	-0.97053	-0.763473	2.9077	3.12839	-2.94024	1.10062	3.5413
0	-0.835926	-0.763656	2.77152	3.00824	-2.92882	1.26866	3.64936
0	-1.00691	-0.780857	2.94671	2.75252	-3.21752	1.03742	3.50931
0	-0.835394	-0.776714	2.76501	2.63839	-3.05021	1.06676	3.49082
0	-1.08107	-0.776254	2.79126	3.2373	-3.61136	1.12469	3.68136
0	-1.07994	-0.774215	3.07478	3.23601	-3.60896	1.1545	3.71992
0	-0.921173	-0.769198	3.11329	2.91998	-3.12628	1.06739	3.56282
0	-0.846476	-0.637377	2.71555	2.68246	-2.96955	0.954529	3.32933
0	-0.862693	-0.775341	3.05553	2.76249	-3.113	1.06498	3.53259
0	-1.01432	-0.779873	2.92377	2.59332	-3.09202	1.03038	3.45043
0	-1.08124	-0.777555	2.88396	3.28142	-3.61188	1.12235	3.73642
0	-0.998511	-0.717598	2.61046	2.5977	-3.05557	0.996846	3.36341
0	-0.835175	-0.705758	2.90734	2.96675	-2.91463	1.3187	3.96874
0	-0.998068	-0.769777	2.70403	3.13396	-2.99542	1.10916	3.56994
0	-1.07674	-0.776208	2.9036	3.29605	-3.59755	1.12118	3.76166
0	-0.977778	-0.774645	3.1275	3.21462	-3.3429	1.11202	3.80703
0	-1.00691	-0.780858	2.94742	2.75365	-3.21758	1.03744	3.50972
0	-0.838997	-0.760974	2.92249	3.06878	-3.13797	1.31184	3.91228
0	-0.998101	-0.774128	2.92034	3.13848	-3.00665	1.12925	3.63036
0	-0.83888	-0.760842	2.88305	3.0836	-2.95857	1.28523	3.85372
0	-0.931602	-0.629766	2.8981	2.93172	-3.25723	0.941639	3.38528
0	-0.927825	-0.793867	3.05309	3.06224	-3.30823	1.15582	3.87398
0	-1.07133	-0.786434	2.7947	3.03796	-3.18501	1.11507	3.64088
0	-0.852966	-0.772769	2.74183	2.50652	-2.92835	1.0654	3.43585
0	-0.833477	-0.771721	2.6963	2.63575	-2.99097	1.05888	3.43826
0	-1.12588	-0.717666	3.43689	3.34301	-3.73179	1.31881	4.08982
0	-0.874308	-0.7855	2.93675	2.80738	-3.00694	1.11942	3.65507
0	-1.08102	-0.770886	2.92639	3.2494	-3.61223	1.13824	3.74794
0	-0.942163	-0.772683	2.86293	3.05771	-3.01157	1.26318	3.78901
0	-0.980294	-0.76911	2.9672	3.14761	-3.11322	1.30293	3.86689
0	-0.86166	-0.637151	2.94934	2.64808	-2.95138	0.956639	3.32717
0	-0.967171	-0.769693	3.01535	3.22894	-3.4104	1.11137	3.7661
0	-0.834476	-0.772942	2.73718	2.95993	-2.83225	1.28358	3.76362
0	-1.02846	-0.775235	3.17666	3.07234	-3.53981	1.12397	3.80842
0	-0.996621	-0.779665	2.8912	3.02694	-3.06651	1.2933	3.93489
0	-0.978677	-0.78034	3.02649	3.16141	-3.03039	1.10113	3.55012
0	-1.02706	-0.766805	3.43542	3.34988	-3.71639	1.30853	4.10226
0	-0.969058	-0.844568	3.10486	3.15392	-3.48257	1.16839	3.92523
0	-0.852546	-0.638888	2.58397	2.64597	-2.81795	0.950025	3.32743
0	-0.927808	-0.787313	3.02978	3.04455	-3.30878	1.13904	3.84108
0	-0.879173	-0.829399	2.97073	2.9847	-3.34839	1.14199	3.80253
0	-1.02962	-0.851209	2.89781	3.03163	-3.39217	1.34994	4.1677
0	-0.961225	-0.781732	2.93579	3.18867	-3.37866	1.16138	3.88863
0	-0.834235	-0.79486	2.8938	2.98876	-3.09238	1.18173	3.91246
0	-0.835087	-0.772683	2.80059	2.96255	-3.01152	1.07991	3.55573
0	-1.07306	-0.772702	3.02774	3.25142	-3.60448	1.10848	3.71871
0	-0.856845	-0.762495	2.71283	2.72044	-2.9881	1.09319	3.48147
0	-1.08098	-0.78892	2.92989	3.24906	-3.6106	1.14092	3.78334
0	-0.692668	-0.562061	2.9677	3.13297	-2.68643	0.990771	3.39262
0	-0.876274	-0.764671	2.92736	2.51518	-2.91895	1.10156	3.44284
0	-0.951871	-0.691572	3.14813	3.11653	-3.27457	1.23374	3.55197
0	-0.840244	-0.715028	2.81865	3.044	-3.01568	1.27688	3.72103
0	-0.646484	-0.773427	2.88325	2.99844	-2.94743	1.11532	3.68712
0	-0.966004	-0.77205	2.95942	3.23753	-3.40381	1.14613	3.80271
0	-0.976227	-0.778002	3.15099	2.75249	-3.12338	1.04359	3.51409
0	-0.991864	-0.784475	2.83196	3.13374	-3.02786	1.16012	3.83995
0	-1.02659	-0.77881	2.9476	3.15144	-3.08901	1.05749	3.59126
0	-1.02734	-0.774203	2.85161	3.15169	-3.05721	1.07511	3.61514
0	-0.869981	-0.775647	2.82627	2.82694	-3.10089	1.11306	3.58702
0	-0.832785	-0.765102	2.60551	3.00431	-2.79446	1.26904	3.64447
0	-1.0812	-0.768021	2.89799	3.24904	-3.616	1.13567	3.72181
0	-1.03235	-0.779657	2.94421	3.13929	-3.14307	1.13013	3.81068
0	-1.01623	-0.801462	3.29361	2.75986	-3.04842	1.08649	3.56697
0	-0.924777	-0.772293	2.84576	2.76452	-3.01233	1.09714	3.54296
0	-1.02943	-0.820548	3.13717	3.09482	-3.54858	1.17782	3.91731
0	-0.859025	-0.767786	2.97881	2.75481	-3.16319	1.0208	3.47046
0	-0.868386	-0.771535	3.06464	3.08024	-3.13063	1.0567	3.4771
0	-0.945563	-0.856396	3.36966	3.08347	-3.61569	1.1457	3.95947
0	-1.08109	-0.77772	2.84664	3.25128	-3.61172	1.27235	3.81408
0	-0.84576	-0.721994	2.82494	2.7361	-3.09537	1.10843	3.50754
0	-0.831851	-0.77332	2.75513	3.04736	-2.94875	1.27583	3.77218
0	-0.970586	-0.78054	2.57748	3.12329	-2.92172	1.11874	3.58379
0	-0.933635	-0.759286	2.95932	2.99125	-3.33637	1.09848	3.80886
0	-0.993925	-0.779163	2.96689	2.88779	-3.16867	1.0362	3.51686
0	-0.910628	-0.838577	3.1271	3.01069	-3.48088	1.14433	3.8854
0	-0.994332	-0.779032	3.2392	3.2667	-3.44114	1.12946	3.84235
0	-0.961493	-0.778448	3.25505	3.12287	-3.51176	1.12437	3.93105
0	-0.863331	-0.778664	3.02289	2.977	-3.08056	1.12273	3.80925
0	-0.962069	-0.764518	2.72151	3.13555	-3.08865	1.10885	3.59801
0	-0.921711	-0.786943	3.05795	2.98013	-3.11465	1.1345	3.78158
0	-0.980831	-0.852195	3.13212	3.16756	-3.50399	1.17246	3.94877
0	-0.843564	-0.76191	2.62556	2.62094	-3.06151	1.09246	3.48805
0	-0.929086	-0.855765	3.25288	3.00105	-3.5941	1.10524	3.88857
0	-0.878231	-0.771957	2.68132	2.58714	-2.97877	1.06604	3.44138
0	-0.872883	-0.755114	2.76108	2.71534	-3.01077	1.05429	3.40877
0	-0.909893	-0.842767	3.12023	3.01804	-3.4719	1.17044	3.92374
0	-0.918051	-0.720877	2.85411	2.99253	-3.22054	1.01891	3.54905
0	-1.0069	-0.764661	3.4922	3.31664	-3.66303	1.3303	4.09165
0	-0.902962	-0.778064	2.9515	2.61888	-3.07009	1.11705	3.55233
0	-0.848801	-0.774729	3.08327	2.84802	-3.07804	1.07168	3.56415
0	-0.92769	-0.853636	3.23616	3.00278	-3.58017	1.13649	3.9101
0	-1.08711	-0.768215	2.96361	3.229	-3.61008	1.11034	3.66688
0	-0.867453	-0.843944	3.15879	2.95437	-3.38364	1.16325	3.88861
0	-0.913759	-0.757837	2.95923	3.16377	-3.0883	1.26566	3.95358
0	-0.832083	-0.467208	2.55433	3.11463	-2.8015	0.856443	3.25107
0	-1.07768	-0.696312	3.34508	3.33957	-3.6579	1.00057	3.79414
0	-0.857369	-0.760952	2.74232	2.63234	-3.00958	0.996828	3.37105
0	-0.946516	-0.776335	3.26146	3.01035	-3.41655	1.06606	3.66368
0	-0.830228	-0.547051	2.95775	2.99494	-2.75366	1.2577	3.58292
0	-0.840265	-0.764533	2.59814	2.99906	-2.79003	1.26164	3.62397
0	-1.02603	-0.774202	2.79875	3.14716	-3.04755	1.06986	3.57403
0	-1.02706	-0.782448	3.4334	3.34867	-3.71642	1.30898	4.10409
0	-1.0768	-0.794156	2.9533	3.20756	-3.60718	1.14609	3.8793
0	-0.992358	-0.764512	2.96296	2.78703	-3.10722	1.10736	3.55428
0	-1.03491	-0.784738	2.87189	3.02526	-3.50834	1.1336	3.84203
0	-1.66864	-0.768525	2.85327	2.73149	-3.48457	1.07331	3.50172
0	-0.955563	-0.714487	3.12321	2.99407	-3.43837	1.03118	3.60834
0	-1.00909	-0.777736	2.64473	2.83249	-3.20437	1.1161	3.57528
0	-0.979101	-0.629292	3.06332	3.21953	-3.36976	1.05315	3.63569
0	-0.840253	-0.715014	2.75338	3.03344	-3.01588	1.26708	3.70808
0	-0.848946	-0.782909	2.96023	2.84334	-3.07741	1.06897	3.63651
0	-0.692635	-0.763991	2.66791	3.02841	-3.0704	1.1763	3.66994
0	-1.0427	-0.763926	2.49043	2.68253	-3.2249	1.01548	3.30539
0	-0.855943	-0.77802	2.98041	2.91638	-3.12881	1.13717	3.5928
0	-0.838564	-0.624102	2.64864	3.11611	-2.79341	1.01131	3.36246
0	-0.989529	-0.789995	3.1833	3.27024	-3.58247	1.15988	3.94095
0	-0.928127	-0.793868	3.02775	3.04822	-3.3081	1.15274	3.85458
0	-0.900527	-0.63095	2.67024	2.8063	-3.19305	1.06544	3.42086
0	-1.03525	-0.758788	2.93693	2.87973	-3.1061	1.06896	3.51524
0	-0.834882	-0.761112	2.75888	2.68343	-3.05404	1.00126	3.3809
0	-1.02846	-0.782187	2.97366	3.00464	-3.49544	1.08056	3.70905
0	-0.861221	-0.775619	2.96364	2.60989	-3.03468	1.10485	3.52366
0	-0.840088	-0.778901	2.94964	2.98273	-3.05555	1.08005	3.63872
0	-1.0781	-0.775804	2.89182	3.2084	-3.55776	1.07733	3.56749
0	-1.084	-0.779887	3.03172	3.21331	-3.5563	1.10682	3.56296
0	-0.992402	-0.783821	3.09925	2.8469	-3.25476	1.10333	3.57755
0	-0.835088	-0.772683	2.81857	2.97458	-3.01152	1.08694	3.58014
0	-0.970406	-0.786066	2.7562	3.12754	-3.01141	1.12974	3.63739
0	-0.840631	-0.764517	2.90715	3.12567	-2.93913	1.10509	3.54059
0	-1.66864	-0.758455	2.76386	2.82276	-3.48446	1.06715	3.45282
0	-0.830805	-0.754486	2.82203	2.98518	-2.935	1.05662	3.53342
0	-0.940001	-0.75973	2.95925	2.98519	-3.31742	1.08291	3.80066
0	-1.08147	-0.838588	3.15581	3.25662	-3.61629	1.15799	3.93557
0	-0.822663	-0.780491	3.12618	2.89471	-2.97753	1.0788	3.59986
0	-1.07199	-0.760955	2.81127	3.14373	-3.51934	1.0119	3.39742
0	-0.909867	-0.842271	3.10532	3.14391	-3.47207	1.17357	3.92902
0	-0.909834	-0.842766	3.11108	3.1492	-3.47155	1.17267	3.93533
0	-0.911585	-0.838379	3.12988	3.14854	-3.48257	1.15696	3.91452
0	-1.02736	-0.792593	2.87108	3.02541	-3.45355	1.13121	3.7407
0	-0.851476	-0.763324	2.65616	2.59619	-2.83582	1.0985	3.4417
0	-0.862647	-0.771731	2.81951	2.69789	-3.01973	1.07411	3.51782
0	-0.841665	-0.754534	2.58076	2.59974	-2.98163	1.0556	3.40275
0	-1.08639	-0.778748	2.90597	3.22387	-3.61006	1.11815	3.68939
0	-0.944634	-0.860654	3.3661	3.07526	-3.61619	1.1492	3.98197
0	-0.861966	-0.765208	2.93869	2.5992	-3.01208	1.1028	3.49046
0	-0.942195	-0.769979	2.80048	3.04959	-3.0201	1.26211	3.75792
0	-1.17803	-0.773903	3.25917	3.22811	-3.63305	1.11529	3.91251
0	-0.946615	-0.856427	3.36713	3.06283	-3.61656	1.14521	3.9575
0	-1.02852	-0.793442	3.05283	3.22592	-3.5484	1.19085	4.06936
0	-0.909898	-0.853932	3.23146	2.98769	-3.5614	1.14073	3.90704
0	-1.08113	-0.766279	2.82113	3.23559	-3.61335	1.08056	3.63609
0	-0.851284	-0.756749	3.21689	3.19576	-3.26444	1.07208	3.78337
0	-1.08689	-0.771096	2.91217	3.288	-3.64422	1.11728	3.74516
0	-1.08203	-0.825456	3.22672	3.26292	-3.62076	1.16497	3.94098
0	-0.831048	-0.774301	2.77133	2.94651	-2.95722	1.08572	3.60747
0	-1.02782	-0.840835	2.9151	3.02781	-3.50261	1.1813	3.90118
0	-1.66864	-0.779297	2.76313	2.73361	-3.48434	1.10768	3.56842
0	-1.11226	-0.637063	3.2897	3.30611	-3.77361	0.884794	3.56399
0	-0.835086	-0.772683	2.86121	2.98836	-3.01152	1.06971	3.5932
0	-0.994631	-0.816393	2.99149	2.95562	-3.10753	1.30675	3.99909
0	-0.993387	-0.713453	2.84586	2.78106	-3.11016	1.02681	3.48094
0	-0.969057	-0.773982	2.93208	3.13336	-3.03823	1.06792	3.52475
0	-0.828267	-0.763396	2.62924	2.5523	-2.79297	1.09893	3.4413
0	-0.853975	-0.762539	3.00183	2.88597	-3.04449	1.12749	3.59705
0	-1.08873	-0.600124	2.61075	2.99519	-3.48618	0.860754	3.30231
0	-1.03179	-0.717667	3.42469	3.34208	-3.71466	1.31577	4.09652
0	-0.994696	-0.779662	2.83881	3.00925	-3.05386	1.29252	3.91634
0	-0.994699	-0.779662	2.83943	3.00966	-3.05386	1.29248	3.91705
0	-0.865778	-0.772768	2.82989	3.0126	-3.06898	1.25914	3.65838
0	-0.832032	-0.787472	2.65422	3.008	-2.97264	1.25722	3.64032
0	-1.00158	-0.707749	3.12016	2.93484	-3.14631	1.03623	3.55696
0	-0.86238	-0.504264	2.66872	2.74245	-2.88297	0.915722	3.26228
0	-1.05065	-0.77874	3.02055	2.72983	-3.08865	1.02751	3.4507
0	-0.954532	-0.781538	3.17242	2.82822	-3.18762	1.23389	3.55539
0	-0.964904	-0.650892	2.91952	3.2096	-3.37691	1.01916	3.65379
0	-0.910668	-0.838624	3.12971	3.01563	-3.48134	1.15095	3.90691
0	-0.831239	-0.642735	3.36362	3.24196	-3.12917	1.43024	4.14267
0	-0.978792	-0.784475	2.93247	3.15516	-3.11172	1.1639	3.8625
0	-1.08615	-0.794156	2.95207	3.20968	-3.65322	0.956654	3.70738
0	-0.849574	-0.775357	2.87007	2.83224	-3.11755	1.00889	3.43397
0	-0.978806	-0.717256	2.62001	3.1312	-3.06002	0.996627	3.40163
0	-0.857322	-0.760996	2.74275	2.69867	-3.0139	1.03915	3.39691
0	-0.858775	-0.778719	2.96964	2.78872	-3.1318	1.04264	3.56101
0	-0.932792	-0.757899	2.96529	2.96607	-3.30459	1.08725	3.78166
0	-0.842653	-0.784786	3.03037	2.99303	-3.11047	1.14128	3.84195
0	-0.970899	-0.807368	3.07855	3.07464	-3.51708	1.13101	3.8026
0	-0.870297	-0.897717	3.39233	3.13138	-3.51219	1.23857	4.12927
0	-0.831963	-0.779782	2.85646	3.11816	-3.09757	1.10711	3.77222
0	-1.06495	-0.641557	3.4353	3.18246	-3.6187	0.972446	3.60827
0	-1.07803	-0.77926	2.87864	2.94175	-3.47424	1.02907	3.47926
0	-0.990343	-0.766543	2.95434	2.75449	-3.04912	1.10219	3.51815
0	-1.08125	-0.792191	3.13486	3.28474	-3.61936	1.11582	3.84653
0	-0.945262	-0.504073	2.82244	3.04438	-3.25076	0.902715	3.3525
0	-0.85913	-0.4941	2.73354	2.90308	-2.8519	0.938391	3.32979
0	-1.02727	-0.784774	2.81314	2.70335	-2.99303	1.12003	3.60837
0	-0.89908	-0.768663	2.65788	2.85916	-3.17109	1.1141	3.54425
0	-0.86119	-0.525013	2.99118	2.66469	-2.96811	0.735683	2.94771
0	-0.978274	-0.771467	3.07067	3.19668	-3.32589	1.12747	3.75006
0	-1.08109	-0.777533	2.95039	3.25158	-3.61173	1.14759	3.78882
0	-1.02612	-0.678636	3.15398	3.13103	-2.97017	0.978905	3.48376
0	-0.922792	-0.645982	2.86462	2.81105	-3.19263	0.968604	3.32548
0	-0.857218	-0.779782	2.85309	3.11764	-3.09738	1.10667	3.77296
0	-0.976989	-0.774645	3.12411	3.21183	-3.3378	1.1113	3.80081
0	-0.994578	-0.763336	3.14547	2.77852	-3.14589	1.10437	3.54849
0	-0.819699	-0.778664	2.9708	2.95327	-3.08057	1.11553	3.77536
0	-1.00161	-0.772573	3.12459	2.93867	-3.1694	1.07584	3.61174
0	-0.920309	-0.768413	2.7624	3.04009	-2.87314	1.26748	3.78665
0	-0.997961	-0.626092	2.90664	2.6679	-3.11777	0.755002	2.9661
0	-0.833209	-0.783674	2.70343	2.58865	-2.99631	1.113	3.5409
0	-0.886125	-0.837551	3.37066	3.03456	-3.47153	1.16425	3.92913
0	-0.975402	-0.771669	2.96739	2.71176	-3.2037	1.09685	3.47213
0	-0.985018	-0.770598	2.92922	2.99324	-3.03264	1.30746	3.98333
0	-0.949443	-0.842973	3.13667	3.1687	-3.48683	1.174	3.94341
0	-0.856504	-0.776694	2.74008	2.63034	-3.03184	1.08385	3.55312
0	-0.850934	-0.709394	3.00531	2.78256	-3.01315	1.01206	3.56969
0	-0.994691	-0.779662	2.95702	3.02899	-3.05364	1.29368	3.93917
0	-0.838718	-0.754539	2.84993	2.98121	-3.00403	1.08114	3.59611
0	-0.835902	-0.776335	2.90334	2.98136	-3.05185	1.12864	3.66297
0	-0.940972	-0.623788	2.93763	2.54305	-2.97678	0.807503	2.90191
0	-1.00371	-0.763334	2.89152	2.92708	-3.0717	1.10014	3.5027
0	-1.08168	-0.863848	2.91185	3.24264	-3.62217	1.20423	3.91402
0	-0.942453	-0.779707	2.92826	3.04456	-3.04458	1.29582	3.9671
0	-0.816053	-0.787345	2.97887	2.96477	-3.05626	1.11154	3.63363
0	-0.838527	-0.719847	2.92048	3.06878	-3.13821	1.31059	3.90724
0	-0.812309	-0.796644	3.39363	3.22593	-3.14423	1.36005	4.10741
0	-0.847357	-0.809676	2.775	2.61383	-3.10296	1.11289	3.62208
0	-0.870609	-0.775287	2.97021	2.72608	-3.09296	1.06087	3.48388
0	-1.02663	-0.774665	2.93599	3.15464	-3.05323	1.03813	3.56017
0	-0.98584	-0.77138	3.30703	3.19459	-3.43126	1.12771	3.73448
0	-0.862832	-0.763332	2.95259	2.65951	-2.9529	1.099	3.46735
0	-0.844755	-0.754433	2.9376	2.74169	-2.93033	1.0616	3.49569
0	-0.977759	-0.777925	2.88856	3.13935	-3.11152	1.08847	3.56851
0	-0.986312	-0.797809	3.00962	2.99241	-3.06238	1.1509	3.86282
0	-1.03472	-0.779656	2.90329	3.12629	-3.14141	1.10701	3.77616
0	-0.838949	-0.78892	2.77077	2.98496	-3.0101	1.08823	3.61288
0	-0.928071	-0.775181	3.01951	3.14242	-3.31837	1.11422	3.85433
0	-1.03229	-0.784214	2.90205	3.12564	-3.14257	1.12578	3.78985
0	-0.920459	-0.765391	2.96365	3.00713	-2.83136	1.25432	3.68329
0	-0.821282	-0.785158	3.15546	3.03373	-3.19846	1.1414	3.79537
0	-0.863672	-0.763331	2.67605	2.69607	-2.98225	1.10164	3.47995
0	-1.08318	-0.760156	2.89039	3.29857	-3.6234	1.1288	3.74653
0	-1.0391	-0.814993	3.11207	3.19163	-3.40909	1.35326	4.13448
0	-0.942113	-0.772944	2.77239	2.93941	-2.85101	1.26907	3.7804
0	-0.601941	-0.756614	2.62765	3.02362	-2.90317	1.27784	3.72631
0	-0.945814	-0.856409	3.40101	3.23025	-3.61639	1.15508	4.01974
0	-0.829765	-0.763324	2.71641	2.8201	-2.92373	1.1114	3.52763
0	-0.910247	-0.852929	3.10643	3.01152	-3.48492	1.17363	3.93382
0	-0.967959	-0.838381	3.13263	3.16365	-3.48267	1.15179	3.9124
0	-0.927736	-0.766063	2.58803	2.73292	-3.13189	1.0996	3.45547
0	-0.906544	-0.835401	2.8957	2.90711	-3.51782	1.00556	3.67718
0	-1.08213	-0.842764	3.16404	3.29462	-3.63929	1.17668	3.99619
0	-1.0898	-0.80801	3.18068	3.37116	-3.64064	1.14685	3.9407
0	-0.874526	-0.778458	2.95147	2.73234	-3.14988	1.04413	3.51485
0	-1.02596	-0.772885	2.77627	3.14144	-2.98304	1.08002	3.5753
0	-1.00159	-0.766975	2.98199	2.86103	-3.04319	1.11403	3.59198
0	-0.989791	-0.77216	2.8868	2.75386	-3.12839	1.06462	3.52039
0	-1.02679	-0.82752	2.9464	3.1724	-3.33941	1.13781	3.80809
0	-0.842183	-0.775284	2.97949	3.01752	-3.0883	1.2692	3.68463
0	-0.86095	-0.782986	2.97289	3.14574	-3.12541	1.12152	3.81485
0	-0.949419	-0.843476	3.14157	3.17177	-3.48631	1.17355	3.94725
0	-0.858639	-0.78417	3.03979	2.99817	-3.18685	1.14448	3.86165
0	-1.08104	-0.76628	2.82644	3.23338	-3.61273	1.067	3.61083
0	-0.84629	-0.767611	2.91709	3.01323	-3.136	1.25866	3.64551
0	-0.837846	-0.720053	3.04941	3.09074	-3.13975	1.31367	3.92979
0	-1.02705	-0.717779	3.42966	3.34669	-3.71648	1.31586	4.09962
0	-0.83423	-0.78055	2.91546	3.01647	-3.04229	1.27025	3.70423
0	-0.913489	-0.774284	2.94066	2.83745	-3.17614	1.06776	3.52115
0	-0.909898	-0.842182	3.1168	3.0177	-3.4717	1.17157	3.92522
0	-0.913762	-0.763022	2.8111	3.04605	-3.01349	1.27337	3.75106
0	-1.18853	-0.783361	3.13922	2.75877	-3.08623	1.10449	3.5708
0	-0.982832	-0.851831	3.15483	3.17402	-3.50245	1.17708	3.97243
0	-1.06932	-0.786574	3.00774	3.09658	-3.65445	1.1044	3.68924
0	-0.98302	-0.771491	3.12926	3.21106	-3.39758	1.12764	3.77509
0	-1.00692	-0.764662	3.49534	3.32752	-3.66305	1.34518	4.12076
0	-0.97575	-0.770587	3.14462	2.83906	-3.04293	1.10903	3.55567
0	-1.0944	-0.776796	2.83938	3.25475	-3.62495	1.11821	3.68691
0	-0.831486	-0.779858	2.93843	2.67565	-3.12763	1.10662	3.56066
0	-1.02962	-0.780234	2.7869	2.9246	-3.39217	1.1458	3.69429
0	-0.861025	-0.754488	2.7551	2.59634	-2.98785	1.05947	3.41023
0	-0.989655	-0.781447	2.95794	2.76338	-3.05556	1.11155	3.56359
0	-1.66864	-0.801509	2.7124	2.69487	-3.48404	1.08422	3.55489
0	-0.953601	-0.774413	3.15965	2.82472	-3.17115	1.10614	3.53892
0	-1.00696	-0.764589	3.48676	3.31465	-3.6631	1.30832	4.07988
0	-0.835504	-0.75538	2.76701	2.74618	-3.03173	1.07085	3.48156
0	-0.853608	-0.782986	2.95707	3.14526	-3.12541	1.12052	3.81589
0	-1.08324	-0.771132	2.9207	3.30143	-3.64661	1.11993	3.77024
0	-1.03737	-0.609703	3.31828	3.07088	-3.46016	1.00549	3.52875
0	-0.8517	-0.840887	3.23079	3.08132	-3.49775	1.15575	3.96743
0	-1.08098	-0.777553	2.88972	3.24777	-3.61066	1.12345	3.73334
0	-0.811523	-0.784679	2.82385	3.03665	-2.97551	1.26956	3.76982
0	-0.988169	-0.856401	3.4065	3.19481	-3.62734	1.17495	4.04848
0	-0.966587	-0.770269	2.93315	3.21909	-3.40367	1.07324	3.71073
0	-1.0935	-0.771552	3.05597	2.99209	-3.45311	1.11724	3.68502
0	-0.834484	-0.773965	2.88154	3.0921	-2.9634	1.2856	3.86089
0	-0.886011	-0.837553	3.37696	3.0416	-3.47153	1.16723	3.94252
0	-0.834544	-0.775131	2.95217	3.15964	-3.09901	1.072	3.61413
0	-0.911712	-0.775628	3.37383	3.10472	-3.49481	1.09916	3.90633
0	-0.886391	-0.767523	2.80102	2.87322	-3.14017	1.11411	3.55145
0	-0.811525	-0.775506	2.80465	3.03802	-3.01184	1.27854	3.77129
0	-0.987267	-0.826017	3.18297	3.12066	-3.59749	1.15601	3.92495
0	-0.840246	-0.764546	2.7313	3.03156	-3.01621	1.26797	3.73048
0	-0.863976	-0.787354	2.80794	2.87853	-3.03467	1.08322	3.56069
0	-0.842486	-0.784056	2.94168	3.00023	-3.1383	1.14988	3.85843
0	-1.05066	-0.772802	3.02341	2.80509	-3.16168	1.06185	3.54198
0	-1.09573	-0.828059	3.18119	3.12746	-3.62255	1.16713	3.95423
0	-0.910573	-0.838589	3.12601	3.14748	-3.4806	1.14754	3.90502
0	-1.08294	-0.771127	2.90618	3.32375	-3.64536	1.116	3.7512
0	-1.11123	-0.826292	3.17839	3.11754	-3.61939	1.15624	3.91826
0	-0.975411	-0.774694	3.14002	3.04145	-3.46163	1.08183	3.68304
0	-1.07804	-0.76287	2.9287	3.20856	-3.5575	1.06898	3.50718
0	-0.913755	-0.763623	2.92552	3.07125	-3.06277	1.27682	3.80229
0	-1.03859	-0.792413	3.06214	3.0164	-3.51796	1.11912	3.70651
0	-0.899065	-0.781751	2.69569	2.83443	-3.17096	1.11182	3.55545
0	-0.864313	-0.766825	2.9578	2.70792	-3.11745	1.00719	3.4742
0	-1.02707	-0.789527	3.43743	3.35847	-3.71643	1.31014	4.12688
0	-1.00712	-0.714649	3.48934	3.31614	-3.66381	1.33818	4.09019
0	-0.924348	-0.786356	3.11266	3.11712	-3.09905	1.34033	4.07066
0	-0.843753	-0.704459	2.65065	3.11791	-3.02814	1.04276	3.41837
0	-0.963377	-0.778621	2.90898	3.18893	-3.39321	1.14962	3.85166
0	-0.838316	-0.719403	2.76633	3.04715	-3.00354	1.26849	3.7179
0	-1.07261	-0.799444	3.04572	3.10159	-3.66317	1.02104	3.70667
0	-0.835532	-0.761839	2.73219	3.00145	-2.88807	1.25676	3.61463
0	-0.845902	-0.779819	2.85743	3.03422	-3.03822	1.33746	3.97353
0	-1.07713	-0.782305	2.77509	3.20191	-3.54816	1.12192	3.63545
0	-0.832028	-0.772922	2.65841	2.89631	-2.83459	1.27368	3.74745
0	-1.08124	-0.782986	3.04819	3.26704	-3.61935	1.11979	3.83921
0	-0.836654	-0.778352	2.83986	2.83133	-3.0617	1.10951	3.65336
0	-0.970604	-0.763474	2.60525	3.12154	-2.91626	1.09697	3.47744
0	-0.86332	-0.771281	2.68267	2.70963	-2.97924	1.12919	3.55657
0	-0.849134	-0.772048	2.77377	2.80903	-3.15292	1.03698	3.35729
0	-0.848482	-0.771888	2.75341	2.80151	-3.14692	0.90159	3.34425
0	-0.994267	-0.825943	3.19403	3.13115	-3.59586	1.16003	3.9455
0	-0.847562	-0.776206	2.91712	3.01153	-3.05393	1.2689	3.66855
0	-0.83453	-0.533181	2.70729	3.12429	-2.81235	0.938162	3.37745
0	-1.02499	-0.677367	3.0445	2.92442	-2.96058	0.999644	3.48273
0	-1.02733	-0.782454	2.78593	3.14566	-3.04089	1.07679	3.59468
0	-0.835429	-0.770075	2.62426	2.89377	-2.97542	1.06057	3.48817
0	-0.841211	-0.780353	2.96507	2.70649	-3.14449	1.04649	3.53845
0	-1.07941	-0.766268	2.89222	3.23908	-3.60699	1.06942	3.63722
0	-1.08668	-0.77142	2.93015	3.28848	-3.65071	1.11456	3.73394
0	-1.08124	-0.784517	3.01756	3.24375	-3.61933	1.1361	3.83817
0	-1.02709	-0.776335	2.87458	3.14738	-3.05223	1.0382	3.53736
0	-0.910643	-0.838582	3.13182	3.01496	-3.48095	1.1701	3.90858
0	-0.854641	-0.786389	3.01684	2.92341	-3.0274	1.14272	3.70075
0	-0.856544	-0.77049	2.8587	2.58621	-2.9693	1.10413	3.48902
0	-0.85361	-0.689837	2.66495	2.77483	-2.93387	1.09794	3.4218
0	-0.846173	-0.767086	2.90592	2.8003	-2.99106	1.10886	3.52306
0	-0.99669	-0.767794	3.07795	2.99051	-3.13725	1.30646	3.97398
0	-0.969487	-0.763458	2.71239	3.12714	-3.0506	1.09966	3.53157
0	-0.987453	-0.842182	3.11704	3.15961	-3.47138	1.17313	3.94587
0	-0.870451	-0.783773	2.9885	2.73834	-3.25114	1.11472	3.58923
0	-1.08201	-0.776252	3.06239	3.30468	-3.61572	1.13269	3.75468
0	-0.834159	-0.776336	2.94541	2.97649	-3.05209	1.31956	3.98091
0	-0.869498	-0.774287	2.847	2.74985	-3.12418	1.07083	3.52974
0	-0.952675	-0.721567	2.93657	2.65883	-3.12239	0.997878	3.33181
0	-0.911533	-0.782227	2.91758	3.07568	-3.26916	1.09123	3.68346
0	-0.841235	-0.780353	2.96447	2.70536	-3.1445	1.04605	3.53687
0	-0.879584	-0.8294	2.92777	2.82878	-3.34877	1.13329	3.77307
0	-1.02919	-0.763589	2.60456	3.02225	-3.39082	1.25276	3.64588
0	-0.797685	-0.525641	3.39651	2.91963	-2.71526	1.113	3.46086
0	-0.865881	-0.770283	3.05248	3.07425	-3.01463	1.05622	3.44585
0	-0.942359	-0.770174	3.05484	3.13046	-2.97412	1.2519	3.69217
0	-0.829849	-0.644275	2.85831	2.98351	-2.93303	1.03157	3.55603
0	-0.848195	-0.754407	2.82328	2.95734	-3.02653	1.06811	3.57628
0	-1.02723	-0.867799	3.43884	3.35715	-3.71723	1.34247	4.16206
0	-0.879175	-0.829399	2.9733	2.99075	-3.34839	1.13014	3.79631
0	-0.869936	-0.836929	3.06782	2.90986	-3.38723	1.11993	3.82227
0	-1.02736	-0.771472	2.98038	3.15776	-3.12457	1.12215	3.65401
0	-0.833571	-0.773079	2.8286	2.97972	-2.95747	1.11395	3.63707
0	-0.850259	-0.627648	2.84761	2.8493	-3.00436	0.952916	3.46667
0	-0.834501	-0.764894	2.68299	2.79263	-2.95278	1.06194	3.48844
0	-0.941921	-0.707756	2.93759	3.08256	-3.31479	1.08426	3.75915
0	-0.957256	-0.776331	2.84185	2.65543	-3.11304	1.10502	3.53359
0	-0.863949	-0.773343	2.8023	2.87421	-3.02393	1.06728	3.50833
0	-1.08716	-0.771103	2.92081	3.29484	-3.64501	1.11755	3.75593
0	-0.831224	-0.778664	2.85555	2.95714	-3.03392	1.16312	3.83592
0	-1.08097	-0.778366	2.84829	3.2324	-3.61109	1.11253	3.66412
0	-0.82493	-0.763367	2.57823	2.58373	-2.81745	1.09792	3.43525
0	-1.07387	-0.855099	3.36179	3.21627	-3.6858	1.20441	4.03464
0	-1.09439	-0.776796	2.94011	3.25684	-3.62492	1.1182	3.69399
0	-0.838843	-0.786983	2.81518	3.04238	-3.05532	1.27583	3.76368
0	-1.10239	-0.771574	3.43542	3.35036	-3.72817	1.3517	4.12976
0	-0.838831	-0.779976	2.9987	2.92282	-3.05605	1.12513	3.69525
0	-0.865095	-0.515379	2.67219	2.74442	-2.88949	0.915545	3.26362
0	-1.06931	-0.78637	3.00002	3.09069	-3.6544	0.956521	3.64752
0	-0.584508	-0.587293	2.7027	2.87783	-2.54096	1.00975	3.315
0	-0.996869	-0.779661	2.8668	3.0211	-3.05354	1.29285	3.928
0	-0.844799	-0.767688	2.97393	2.9809	-3.14421	1.31928	3.98028
0	-0.993871	-0.773259	2.99188	2.78542	-3.10694	1.06628	3.52453
0	-1.01704	-0.687664	3.27161	2.80181	-3.19829	1.01389	3.30767
0	-1.00464	-0.754596	3.4415	2.8202	-3.27689	1.05419	3.39782
0	-0.898048	-0.636609	2.7038	2.92767	-3.13246	1.03992	3.39754
0	-0.96663	-0.825457	3.22719	3.08393	-3.55203	1.15893	3.91793
0	-0.990422	-0.815682	2.91739	2.92355	-3.08084	1.30542	3.97823
0	-1.02783	-0.836957	2.97443	3.03345	-3.50634	1.17049	3.88902
0	-0.843117	-0.782759	2.83427	2.75899	-3.11692	1.08599	3.59849
0	-1.02816	-0.726178	2.98842	3.00955	-3.45456	1.04336	3.69424
0	-0.906054	-0.790876	2.84524	2.70406	-3.27414	1.08807	3.5504
0	-0.814493	-0.754483	3.07228	2.74133	-2.89475	1.05772	3.41011
0	-0.851609	-0.531279	2.66564	2.92214	-2.87575	0.941476	3.35902
0	-1.08735	-0.776788	2.93267	3.18889	-3.61113	1.11605	3.65231
0	-1.08711	-0.760087	2.82896	3.22299	-3.61002	1.10771	3.6227
0	-0.831766	-0.76773	2.67898	3.01841	-2.84033	1.27024	3.73191
0	-0.909803	-0.767763	3.01032	3.05383	-3.16154	1.2641	3.76379
0	-0.853365	-0.77696	2.87495	2.91533	-3.06005	1.03572	3.4971
0	-0.9142	-0.82149	3.32526	2.95594	-3.41284	1.09763	3.77176
0	-0.825512	-0.780527	3.1781	3.17268	-2.97235	1.10881	3.6699
0	-0.830227	-0.54669	2.95755	2.9986	-2.75345	1.26759	3.59454
0	-0.817951	-0.783243	2.82975	3.12401	-3.08207	1.10202	3.56859
0	-1.08643	-0.766255	2.87394	3.22163	-3.61118	1.08057	3.62624
0	-1.04644	-0.63971	2.7805	2.92957	-3.34464	0.859309	3.28895
0	-0.967209	-0.825458	3.21847	3.07508	-3.55206	1.15623	3.9046
0	-0.836025	-0.786957	2.77811	3.01069	-3.00034	1.26908	3.67683
0	-0.834252	-0.772767	2.82346	3.02068	-2.92015	1.25861	3.64601
0	-0.855578	-0.762417	2.70888	2.622	-2.95729	1.12391	3.46038
0	-0.838347	-0.775178	2.86189	2.6212	-3.07051	1.06499	3.48351
0	-0.85854	-0.8308	2.80347	2.81566	-3.30213	1.14821	3.79041
0	-0.948437	-0.761175	2.96417	3.01148	-3.3619	1.08557	3.82089
0	-0.846969	-0.768484	3.18446	3.05432	-3.0936	1.10461	3.55282
0	-1.08687	-0.776229	2.78596	3.21719	-3.61025	1.11523	3.64277
0	-0.845305	-0.759485	2.87744	2.84811	-3.11341	1.07969	3.55944
0	-0.836028	-0.780825	3.07785	3.14534	-3.1289	1.1102	3.63372
0	-0.965517	-0.770557	3.05066	3.24392	-3.40108	1.12126	3.7483
0	-0.980544	-0.769337	2.69623	3.12843	-3.05811	1.06199	3.52113
0	-0.927047	-0.730218	2.96469	3.0775	-3.26151	1.08817	3.74763
0	-0.838524	-0.772966	2.76383	3.02531	-2.86084	1.25965	3.71313
0	-0.967797	-0.838575	3.12613	3.15689	-3.48057	1.14753	3.90644
0	-0.976036	-0.763674	3.02435	3.1098	-3.28164	1.11975	3.79903
0	-1.00693	-0.780858	2.94401	2.87556	-3.21822	1.09618	3.60249
0	-1.08125	-0.785364	2.97779	3.24396	-3.61935	1.13783	3.72863
0	-0.71792	-0.781468	2.62813	2.81358	-3.07514	1.30124	3.79339
0	-0.834658	-0.755563	2.91212	3.0691	-3.00261	1.06482	3.57932
0	-1.09452	-0.776805	2.86844	3.25522	-3.62523	1.12144	3.70604
0	-0.870841	-0.698126	2.78637	2.69846	-3.14339	0.815987	3.16853
0	-0.906626	-0.840017	3.08065	2.98275	-3.45766	1.16127	3.88079
0	-0.713609	-0.512212	2.46167	3.11306	-2.76393	0.860736	3.25099
0	-0.914077	-0.841126	3.1848	3.03131	-3.50464	1.13904	3.9042
0	-0.98562	-0.779076	3.30779	3.19679	-3.43121	1.1122	3.74331
0	-0.897447	-0.771135	2.61026	2.73615	-3.10215	1.12951	3.52747
0	-1.08186	-0.83422	3.07017	3.24933	-3.62249	1.08963	3.80218
0	-0.721661	-0.762367	2.56539	3.12317	-2.89403	1.10835	3.50562
0	-0.855588	-0.717354	2.82593	2.96593	-3.09437	1.04588	3.5848
0	-0.85334	-0.549532	2.58413	2.60099	-2.84228	0.843722	2.88662
0	-0.816155	-0.778664	2.93836	2.95258	-3.03389	1.16333	3.83688
0	-0.827411	-0.773789	2.92151	3.07475	-3.1377	1.32015	3.92386
0	-0.832804	-0.677253	3.22261	2.91824	-2.91591	1.05947	3.60753
0	-0.848026	-0.709841	3.00261	2.78267	-2.96618	1.02346	3.56431
0	-1.06595	-0.64322	3.44881	3.18398	-3.6225	0.970638	3.60887
0	-0.909895	-0.842182	3.1095	3.00816	-3.47169	1.16604	3.90758
0	-0.830228	-0.776015	2.96291	2.91508	-2.87805	1.27414	3.75484
0	-0.910663	-0.838579	3.13375	3.02667	-3.48093	1.15529	3.90773
0	-0.863025	-0.634834	3.12655	2.72166	-2.92888	1.02045	3.42042
0	-0.980208	-0.839166	3.15681	3.17433	-3.49687	1.1578	3.9294
0	-0.874398	-0.7855	2.99473	2.82715	-3.0613	1.12033	3.6724
0	-0.951476	-0.776335	3.16881	3.11893	-3.27009	1.05577	3.59635
0	-0.815403	-0.792675	3.02557	2.98329	-3.11267	1.15802	3.87879
0	-0.948563	-0.765076	2.62246	3.12897	-2.93758	1.10413	3.51489
0	-0.96795	-0.84457	3.10436	3.15526	-3.48262	1.16853	3.92462
0	-0.850407	-0.771631	2.71352	2.58168	-2.90749	1.0718	3.45047
0	-0.83635	-0.783672	2.82087	2.68569	-3.0613	1.11654	3.57901
0	-0.977379	-0.781827	3.03942	2.73405	-3.21944	1.0286	3.47573
0	-0.992018	-0.826029	3.24103	3.14564	-3.60365	1.15728	3.93473
0	-0.835079	-0.77378	2.91246	3.2076	-3.01187	1.37638	4.05788
0	-1.00658	-0.701446	2.89315	2.9263	-3.14419	1.00224	3.37944
0	-1.08124	-0.776253	2.77186	3.2361	-3.61217	1.11483	3.64823
0	-0.877102	-0.762517	2.83572	2.68873	-3.12846	1.02492	3.40995
0	-0.915866	-0.750522	3.16614	2.75841	-3.27575	1.01465	3.46914
0	-0.909893	-0.842182	3.11258	3.01202	-3.4717	1.16822	3.91623
0	-1.02661	-0.766474	2.93384	3.1685	-3.06758	1.10809	3.64882
0	-1.07293	-0.855098	3.36204	3.21628	-3.6853	1.20454	4.03494
0	-0.864812	-0.769251	2.76256	2.75268	-2.98286	1.07479	3.53269
0	-0.866471	-0.768061	2.88512	2.75366	-3.15077	1.03681	3.46675
0	-1.06938	-0.787948	3.00384	3.09267	-3.65487	1.10368	3.68542
0	-0.782203	-0.76918	2.58744	2.48286	-2.90427	1.05929	3.42654
0	-1.06978	-0.780594	2.7014	3.21615	-3.5428	1.11907	3.6022
0	-0.9943	-0.783567	3.22555	3.25193	-3.45039	1.09846	3.81037
0	-0.886889	-0.650126	2.94198	2.55596	-2.96328	1.03151	3.0872
0	-1.07133	-0.789548	2.96098	3.07914	-3.18511	1.13903	3.86289
0	-0.913759	-0.764533	2.7345	3.00425	-2.84289	1.25829	3.64863
0	-0.839686	-0.786488	2.65355	3.00339	-3.03886	1.25884	3.63295
0	-0.855186	-0.758756	2.64097	2.79072	-2.89583	1.08796	3.46403
0	-0.841873	-0.761203	2.6964	3.00574	-3.0504	1.25877	3.61259
0	-0.85337	-0.771122	2.85754	2.69321	-3.02562	1.10751	3.54694
0	-0.841733	-0.7855	2.95155	2.97482	-3.03391	1.16864	3.86158
0	-1.08101	-0.763806	2.83511	3.23557	-3.61106	1.11332	3.64333
0	-1.02782	-0.837177	2.96016	3.02869	-3.50613	1.16854	3.88418
0	-0.848513	-0.785478	3.10529	2.70974	-3.2232	1.00672	3.48359
0	-1.02355	-0.772009	2.99672	2.65976	-3.04258	1.05342	3.451
0	-0.928907	-0.784681	2.84382	2.99701	-3.20528	1.14399	3.72077
0	-0.851218	-0.76694	2.61396	2.78904	-3.04076	0.906551	3.34
0	-1.02837	-0.841247	2.90473	3.02368	-3.5136	1.16114	3.8817
0	-1.08711	-0.764506	2.82042	3.22321	-3.61002	1.1213	3.64105
0	-1.08109	-0.77772	2.84688	3.24836	-3.61171	1.27175	3.80624
0	-1.08866	-0.766631	2.98162	3.23297	-3.62141	0.979486	3.55137
0	-0.864686	-0.763331	2.86341	2.9119	-2.97648	1.09927	3.46176
0	-1.03867	-0.791507	3.09534	3.07465	-3.52033	1.10544	3.80035
0	-0.907579	-0.778585	2.89343	3.12825	-3.10226	1.09593	3.60582
0	-0.855469	-0.790674	3.03361	2.70647	-3.13497	1.0748	3.56914
0	-1.02791	-0.774121	2.90208	3.01894	-3.4842	1.13939	3.78588
0	-1.08678	-0.77222	2.92805	3.29278	-3.63631	1.13739	3.79177
0	-0.858645	-0.783061	2.97421	2.71117	-3.09057	1.11949	3.60912
0	-0.873608	-0.761735	2.94042	2.68531	-3.05463	1.06255	3.47845
0	-0.846297	-0.78747	2.91025	2.96716	-3.13601	1.08446	3.58965
0	-0.910636	-0.838593	3.12805	3.01011	-3.48094	1.14567	3.88846
0	-0.834088	-0.868284	2.9349	2.7706	-3.2579	1.18966	3.87766
0	-1.08102	-0.777386	2.77744	3.25221	-3.61152	1.12197	3.7164
0	-1.07692	-0.864012	3.03169	3.22751	-3.60451	1.20644	3.95179
0	-0.970377	-0.786066	2.7339	3.12212	-3.01141	1.12588	3.61696
0	-1.17635	-0.821959	3.22321	3.1928	-3.65694	1.15251	3.8908
0	-0.913929	-0.84084	3.1826	3.14862	-3.50236	1.13743	3.89939
0	-0.911361	-0.851621	3.11655	3.02614	-3.4907	1.17784	3.95115
0	-0.83302	-0.772967	2.71801	2.83474	-2.87588	1.11755	3.63124
0	-0.870462	-0.773876	3.00001	2.74206	-3.24792	1.09174	3.51634
0	-0.864762	-0.769251	2.76465	2.78768	-2.93326	1.06728	3.51436
0	-0.829537	-0.774299	2.85391	2.98724	-3.04246	1.07133	3.58328
0	-0.83425	-0.765099	2.7973	3.01796	-2.79534	1.25994	3.66158
0	-0.910236	-0.852927	3.11849	3.0221	-3.48488	1.17547	3.94681
0	-1.02715	-0.767341	3.05005	3.15301	-3.01029	1.11557	3.6813
0	-0.93627	-0.533027	3.0253	2.94165	-3.21598	1.04429	3.33221
0	-0.990213	-0.780355	2.97119	3.13524	-3.17613	1.10807	3.67892
0	-1.17508	-0.762704	3.35672	3.29456	-3.62161	1.13032	3.92935
0	-0.840878	-0.523856	2.4621	2.47427	-2.79108	0.839375	2.73249
0	-0.853481	-0.554749	2.94153	2.59176	-2.86147	0.752684	2.87513
0	-1.02945	-0.697125	2.92814	3.01206	-3.49675	1.01622	3.57859
0	-0.864695	-0.769196	2.87045	2.91467	-2.97766	1.06223	3.46135
0	-0.942234	-0.635105	2.88613	3.04579	-2.77489	1.25685	3.71464
0	-0.86457	-0.634884	3.1293	2.73551	-2.93266	1.03009	3.44003
0	-0.965507	-0.650847	2.9604	3.29467	-3.37703	1.0163	3.64651
0	-0.913747	-0.63363	2.83753	3.03155	-2.81624	1.26294	3.69205
0	-0.868561	-0.776716	2.78964	2.71569	-3.05509	1.08191	3.55663
0	-1.07969	-0.784	3.01683	3.24265	-3.60465	1.16151	3.9093
0	-0.834369	-0.775944	2.80234	3.15018	-3.08461	1.07222	3.60389
0	-0.913756	-0.771099	2.8465	3.05714	-3.06465	1.28364	3.82877
0	-1.0328	-0.779657	2.93337	3.13817	-3.14302	1.13104	3.81152
0	-0.828293	-0.779789	2.80612	2.97441	-3.03819	1.28838	3.8926
0	-0.839224	-0.754533	2.66855	2.73442	-2.92778	1.05306	3.39792
0	-1.03949	-0.874411	3.06918	3.00023	-3.54587	1.19608	3.88671
0	-0.970699	-0.769327	2.66026	3.12532	-2.97352	1.09243	3.54414
0	-0.980988	-0.77513	2.92975	3.13419	-3.08471	1.12914	3.62666
0	-0.860071	-0.763324	3.01713	2.77082	-2.85728	1.09955	3.47078
0	-1.07969	-0.773185	2.93706	3.2366	-3.60361	1.12551	3.73666
0	-0.731263	-0.781487	2.7564	3.1581	-3.11201	1.10366	3.65884
0	-0.866692	-0.687552	3.04529	2.75033	-2.95754	1.0416	3.52572
0	-0.925965	-0.771974	2.75685	3.13677	-3.00311	1.10061	3.5937
0	-0.834333	-0.769979	2.63029	3.00813	-2.97327	1.26863	3.63566
0	-1.0069	-0.714347	3.49021	3.31397	-3.66306	1.32906	4.08165
0	-0.758243	-0.762954	2.98368	2.93656	-3.04889	1.02568	3.49344
0	-0.881258	-0.727501	2.84876	2.97341	-3.12949	1.05298	3.60187
0	-0.994717	-0.779662	2.87111	3.02936	-3.05389	1.293	3.93017
0	-0.859097	-0.763333	2.70519	2.63169	-2.93843	1.10315	3.48698
0	-1.03283	-0.769944	2.92796	3.1683	-3.07895	1.11273	3.64291
0	-0.978401	-0.788573	2.8318	3.19523	-3.0377	1.27665	3.83796
0	-0.925173	-0.786146	2.93169	2.69903	-3.20865	1.06566	3.55672
0	-1.09439	-0.776796	2.83487	3.25142	-3.62486	1.11766	3.68074
0	-0.718564	-0.772634	2.5639	3.12358	-2.94288	1.08877	3.51391
0	-1.08113	-0.77421	2.86363	3.23874	-3.61311	1.10448	3.67888
0	-0.920999	-0.770046	2.92391	2.99336	-3.01848	1.3088	3.99494
0	-1.02222	-0.842181	3.12047	3.15571	-3.47137	1.17105	3.93549
0	-0.857415	-0.785418	3.13249	2.7602	-3.22161	1.07168	3.58817
0	-0.925827	-0.769778	2.69583	3.13406	-2.96991	1.12274	3.60164
0	-0.617477	-0.773053	2.84898	2.96845	-2.9442	1.0992	3.61252
0	-0.899087	-0.768139	2.65619	2.85591	-3.17148	1.11385	3.54001
0	-0.875796	-0.823914	3.24589	3.0141	-3.38401	1.15493	4.00114
0	-1.03712	-0.7451	3.06535	3.01832	-3.51635	1.05854	3.64675
0	-0.78866	-0.785105	2.47913	2.5124	-3.12469	1.00826	3.34989
0	-1.0761	-0.778284	3.00099	3.18537	-3.6008	1.13338	3.67595
0	-0.835076	-0.772683	2.71057	3.02911	-3.01151	1.28104	3.7685
0	-0.834478	-0.678157	2.83782	3.0565	-2.80291	1.26807	3.74822
0	-0.834702	-0.783666	2.91895	3.13323	-2.91837	1.11577	3.60918
0	-0.866053	-0.775722	3.06454	2.94163	-3.25023	1.14726	3.74077
0	-0.966486	-0.776143	3.20299	3.16858	-3.57767	1.09399	3.84619
0	-0.990201	-0.776126	2.85135	2.77871	-3.11984	1.08916	3.60172
0	-1.08172	-0.779056	3.102	3.23824	-3.61399	1.12704	3.71638
0	-0.933376	-0.532862	3.01764	2.6309	-2.96078	0.840845	2.87959
0	-0.922842	-0.714648	2.95656	2.72194	-3.13208	1.00424	3.32016
0	-1.02837	-0.841247	2.91478	3.02826	-3.5136	1.1629	3.89042
0	-0.847059	-0.772966	2.71679	2.803	-2.87808	1.11536	3.61294
0	-0.927979	-0.770407	2.91538	3.04777	-2.9778	1.10741	3.55651
0	-0.835077	-0.772683	2.84935	3.04263	-3.01151	1.26454	3.72958
0	-1.05065	-0.772318	2.96553	2.79311	-3.08694	1.0921	3.55986
0	-1.66864	-0.783792	2.76051	2.70554	-3.48398	1.10813	3.5519
0	-0.854723	-0.766904	2.69335	2.79608	-2.86949	1.12054	3.55052
0	-0.868172	-0.76475	2.70561	2.71701	-3.10835	1.10255	3.48145
0	-0.842348	-0.689503	2.75859	2.66648	-2.98108	1.03104	3.33351
0	-1.00695	-0.714273	3.48449	3.31098	-3.66304	1.30752	4.06881
0	-0.840248	-0.715129	2.72493	3.03381	-3.01699	1.2695	3.71573
0	-0.850509	-0.757846	2.97711	3.10805	-3.10327	1.11041	3.89066
0	-0.938704	-0.771912	2.83116	2.9622	-3.23101	1.08223	3.54441
0	-0.855633	-0.785379	2.60825	2.5789	-2.99847	1.11429	3.54817
0	-1.00692	-0.772761	3.49957	3.32541	-3.66314	1.33042	4.10371
0	-0.864125	-0.624309	2.72233	2.79592	-2.89309	1.01525	3.41866
0	-0.911441	-0.854787	3.11545	3.02608	-3.49511	1.17942	3.95703
0	-0.663866	-0.783958	2.96809	2.96812	-3.11543	1.16551	3.83169
0	-0.679636	-0.785176	2.85232	3.01137	-3.12537	1.30498	3.93502
0	-0.914083	-0.841127	3.17978	3.02613	-3.50468	1.14053	3.90048
0	-0.896959	-0.603364	2.55519	2.75799	-3.08884	1.03452	3.21714
0	-1.00695	-0.77038	3.48702	3.3152	-3.66305	1.30879	4.08169
0	-1.03897	-0.780627	2.82871	2.97956	-3.51636	1.05885	3.54566
0	-0.831729	-0.767679	2.98434	2.55993	-3.108	0.964426	3.36008
0	-0.842124	-0.7855	2.90194	2.767	-3.00694	1.11285	3.61421
0	-0.896971	-0.776352	2.86075	3.12965	-3.08903	1.05332	3.51197
0	-0.921169	-0.769198	3.11206	2.91805	-3.12645	1.06658	3.55814
0	-0.843127	-0.755473	2.70446	3.01633	-2.99124	1.06555	3.54008
0	-1.08112	-0.832502	2.88177	3.24373	-3.61333	1.13913	3.83515
0	-0.837875	-0.62349	3.02249	3.01881	-2.97434	1.25873	3.62534
0	-1.00694	-0.714288	3.4834	3.30939	-3.66307	1.30721	4.06606
0	-0.990299	-0.764512	2.96297	2.78652	-3.09564	1.10774	3.55776
0	-0.928292	-0.760875	2.96182	2.75392	-3.30407	1.01805	3.46476
0	-0.83985	-0.863782	2.95487	2.72473	-3.23517	1.17586	3.83187
0	-0.925205	-0.819586	3.16338	2.91075	-3.16894	1.13743	3.87408
0	-0.868556	-0.669164	3.1684	2.8834	-3.0955	0.876333	3.40706
0	-1.1196	-0.717567	3.4468	3.34111	-3.73125	1.30815	4.08531
0	-1.07863	-0.764501	2.5817	3.20565	-3.56004	1.10099	3.46083
0	-0.851872	-0.758756	2.63642	2.79166	-2.89597	1.08769	3.46344
0	-1.08711	-0.776222	2.8417	3.22579	-3.61095	1.12092	3.67669
0	-1.00399	-0.678887	3.40179	3.12607	-3.59436	1.02023	3.62753
0	-0.928849	-0.772062	2.66924	2.61713	-2.96747	1.06778	3.45141
0	-1.02707	-0.761288	3.43317	3.35186	-3.7164	1.30929	4.10645
0	-1.03684	-0.743192	2.89616	2.98168	-3.52731	0.90683	3.48211
0	-0.929741	-0.779681	2.98396	3.09474	-3.04561	1.30079	3.94867
0	-0.859754	-0.809526	3.14237	2.92581	-3.09962	1.17648	3.88359
0	-0.977532	-0.775419	3.12032	3.20841	-3.30481	1.13762	3.79098
0	-0.858558	-0.769168	2.80539	2.71516	-3.11658	1.07563	3.52505
0	-0.84779	-0.637121	2.82358	2.9288	-2.96625	0.968073	3.42646
0	-0.726953	-0.792454	2.93174	2.53902	-3.11197	1.0174	3.46213
0	-0.893265	-0.767642	2.89072	2.70562	-3.14377	1.04049	3.4448
0	-0.855947	-0.703833	2.79009	2.96153	-3.05308	1.0246	3.51917
0	-0.863489	-0.689585	2.65813	2.68408	-2.98237	1.0315	3.34087
0	-1.10706	-0.7747	3.30777	3.22829	-3.5549	1.14473	3.95766
0	-0.866686	-0.771961	2.94602	2.6335	-2.98602	1.06639	3.44352
0	-1.08178	-0.760131	2.79095	3.2373	-3.61359	1.10825	3.63533
0	-1.08711	-0.76377	2.88001	3.22891	-3.61098	1.11479	3.64568
0	-0.833591	-0.786066	2.70842	2.59731	-3.01189	1.11338	3.5493
0	-1.10824	-0.772694	3.30456	3.23818	-3.55587	1.14013	3.96297
0	-0.964941	-0.775796	2.94365	3.21251	-3.37692	1.03807	3.67886
0	-1.00693	-0.780858	2.94009	2.86037	-3.21822	1.09763	3.60156
0	-0.834495	-0.787472	2.73123	3.01979	-2.97264	1.25754	3.66467
0	-0.837904	-0.772768	2.73117	3.00882	-2.92012	1.26902	3.66129
0	-0.746301	-0.779241	3.05362	3.017	-3.0815	1.12315	3.73083
0	-1.0101	-0.659614	2.86852	2.60644	-2.96476	1.01898	3.09274
0	-0.8158	-0.81546	2.9058	3.08445	-3.04018	1.33691	4.06445
0	-0.862114	-0.761364	2.69238	2.63562	-3.01383	0.999348	3.38773
0	-0.993833	-0.762339	2.9769	2.82321	-3.17713	1.04956	3.55698
0	-0.974053	-0.697561	2.54809	2.76717	-3.23056	0.954657	3.19346
0	-0.853601	-0.782188	3.16963	2.61106	-3.19822	0.894957	3.36988
0	-0.916081	-0.757671	3.06879	3.18122	-3.2914	1.15886	3.91755
0	-0.921138	-0.669801	3.10023	2.8962	-3.12393	0.868635	3.41176
0	-1.09452	-0.7768	2.86199	3.26382	-3.62522	1.13303	3.73112
0	-0.908772	-0.816192	2.88337	2.90339	-3.06485	1.20376	3.92448
0	-0.842271	-0.768869	2.83277	3.07079	-3.03998	1.26591	3.76235
0	-1.02919	-0.763042	2.74183	3.04367	-3.39086	1.2761	3.73221
0	-1.07282	-0.762821	2.84688	3.24595	-3.59545	1.12301	3.69958
0	-1.08016	-0.770335	3.11732	2.98117	-3.47744	1.06228	3.61018
0	-1.02269	-0.500956	2.83486	3.05038	-3.39434	1.10415	3.48468
0	-1.03526	-0.644654	2.95024	3.16892	-3.07276	1.05928	3.63482
0	-1.10824	-0.772693	3.30174	3.23096	-3.55576	1.1378	3.9569
0	-0.990511	-0.767604	2.97342	2.86545	-3.09913	1.11096	3.60929
0	-1.07133	-0.786434	2.96373	3.05057	-3.18532	1.11808	3.67977
0	-0.837598	-0.791737	3.06713	2.99933	-3.13784	1.14911	3.89279
0	-0.910629	-0.838591	3.13538	3.01958	-3.48091	1.15166	3.90534
0	-0.878352	-0.562668	2.87908	2.7537	-2.90969	1.02791	3.33424
0	-0.964395	-0.82556	3.20665	3.06377	-3.55164	1.15216	3.89033
0	-1.02708	-0.718136	3.4377	3.35556	-3.7168	1.31127	4.11439
0	-1.07262	-0.815194	3.4015	3.36949	-3.74203	1.16918	4.13431
0	-1.02723	-0.779403	3.43896	3.35441	-3.71716	1.32878	4.12478
0	-0.998878	-0.772838	3.62824	2.78068	-3.09462	1.06376	3.4532
0	-0.852868	-0.771692	2.69317	2.61965	-2.9628	1.06756	3.44464
0	-1.02839	-0.839807	3.08008	3.02982	-3.52612	1.127	3.85935
0	-0.840707	-0.81558	3.12977	2.92923	-3.15772	1.16817	3.87668
0	-0.931802	-0.540615	3.01899	2.65866	-2.96958	0.849246	2.94183
0	-0.843106	-0.61579	2.77635	2.85787	-2.84629	0.989286	3.37112
0	-0.834206	-0.784645	3.12295	2.99795	-3.19726	1.07754	3.66189
0	-0.996673	-0.789904	3.05947	2.99898	-3.0494	1.30788	3.99515
0	-1.07974	-0.785846	3.1508	3.24053	-3.6465	1.16073	3.88697
0	-1.02734	-0.774261	2.89726	3.15613	-3.07534	1.07786	3.64905
0	-0.8379	-0.763331	2.60881	3.00419	-2.81238	1.26872	3.62567
0	-0.83514	-0.772683	2.90085	3.15317	-3.15944	1.06483	3.59262
0	-0.978643	-0.833566	2.78685	3.13969	-3.29641	1.14537	3.7989
0	-0.885138	-0.827441	2.87931	3.12521	-3.33522	1.13737	3.79404
0	-0.869933	-0.837246	3.3791	3.10316	-3.45283	1.19288	3.97717
0	-0.860211	-0.839026	2.92868	2.87939	-3.32698	1.15818	3.84573
0	-0.875893	-0.830903	3.04137	3.0719	-3.43579	1.09589	3.96103
0	-0.853033	-0.776055	2.72802	2.86419	-2.89947	1.13217	3.65416
0	-0.838526	-0.760936	2.79338	3.0318	-2.97399	1.25981	3.6856
0	-0.832836	-0.783098	2.73395	2.60264	-3.00315	1.11273	3.53737
0	-0.929238	-0.772967	2.77646	3.03852	-3.20716	1.26113	3.72212
0	-0.975429	-0.781383	2.86218	2.58155	-3.01649	1.10749	3.50601
0	-0.819982	-0.758332	2.78992	3.00924	-2.90399	1.25813	3.61698
0	-0.96974	-0.760946	2.81606	2.93089	-3.28223	1.00248	3.42293
0	-0.996423	-0.779663	2.88977	3.0442	-3.05295	1.29285	3.9485
0	-1.08712	-0.777834	2.97709	3.22347	-3.61204	1.11808	3.67401
0	-0.979005	-0.783645	3.06578	3.13657	-3.20929	0.995756	3.49483
0	-1.0343	-0.593356	2.9279	2.92345	-3.41556	0.841347	3.25094
0	-0.875548	-0.778587	2.94958	2.75105	-3.14886	1.05737	3.5577
0	-1.02706	-0.763331	3.43037	3.34571	-3.71642	1.3091	4.0994
0	-0.931472	-0.755914	3.02166	2.98939	-3.30468	1.09588	3.80775
0	-1.00695	-0.714233	3.48788	3.31408	-3.66309	1.31795	4.07295
0	-0.994773	-0.779662	2.86675	3.02317	-3.05406	1.29338	3.93401
0	-0.979429	-0.713088	2.91187	3.14129	-3.07344	1.02736	3.49965
0	-1.08113	-0.76657	2.79371	3.23433	-3.6131	1.0908	3.62681
0	-0.8544	-0.769199	2.63721	2.72516	-2.91574	1.07906	3.46433
0	-0.832786	-0.771629	2.71107	3.00598	-2.89392	1.26787	3.62544
0	-0.866463	-0.786	3.16962	2.84092	-3.26759	1.03724	3.61155
0	-0.844918	-0.782891	2.9572	2.94037	-3.06206	1.30648	3.80148
0	-1.08107	-0.767077	2.83577	3.25848	-3.61386	1.07258	3.66724
0	-0.940587	-0.814718	2.87712	2.95662	-3.40437	1.12674	3.77833
0	-0.835942	-0.764496	2.77006	3.14677	-3.08324	1.1045	3.57231
0	-0.867742	-0.846112	3.17382	2.90931	-3.40019	1.14452	3.88507
0	-0.862781	-0.689585	2.66458	2.68649	-2.98224	1.03081	3.34004
0	-0.994362	-0.825952	3.19922	3.13158	-3.59623	1.15847	3.94135
0	-0.863597	-0.787306	2.64596	2.61865	-3.02804	1.07427	3.49744
0	-0.858637	-0.789462	2.96192	3.27716	-3.12143	1.10709	3.85333
0	-0.836906	-0.770808	2.67211	3.00266	-2.90852	1.25941	3.6415
0	-0.850663	-0.790287	2.72582	2.80266	-3.04427	1.08625	3.63523
0	-0.988846	-0.781138	3.18483	3.2741	-3.57621	1.15482	3.9343
0	-1.02049	-0.763486	2.6355	3.005	-2.88934	1.09646	3.46802
0	-0.851123	-0.762367	2.53961	2.55464	-2.89405	1.10648	3.47639
0	-0.825491	-0.611958	3.17321	3.16695	-2.96973	1.03431	3.61242
0	-1.09985	-0.74023	3.07635	2.93996	-3.41059	1.07425	3.60918
0	-0.859501	-0.761907	2.6454	2.59544	-3.08626	1.01065	3.33725
0	-1.09	-0.776255	2.77586	3.23734	-3.6478	0.970147	3.52082
0	-0.955005	-0.783864	3.1666	2.77919	-3.17444	1.1471	3.63454
0	-1.081	-0.777532	2.95837	3.25729	-3.61129	1.1552	3.8188
0	-1.05099	-0.780616	3.38367	3.26228	-3.6294	1.05823	4.0165
0	-0.914112	-0.841177	3.18789	3.04241	-3.50511	1.14192	3.90856
0	-0.920472	-0.765391	2.74977	3.03957	-2.83319	1.25544	3.71769
0	-0.844242	-0.794257	2.91083	2.66376	-3.11004	1.07221	3.56944
0	-0.991021	-0.783349	2.98438	2.86496	-3.24017	1.1266	3.66116
0	-1.02165	-0.772258	2.96733	2.71256	-3.03608	1.05591	3.47944
0	-0.840748	-0.771629	2.96288	3.01463	-3.11391	1.26865	3.66191
0	-0.830949	-0.863744	2.92889	2.98821	-3.21728	1.18179	3.86698
0	-1.03859	-0.786542	3.06376	3.01706	-3.51795	1.13315	3.70954
0	-1.08631	-0.760085	3.14737	3.22354	-3.60786	1.10785	3.657
0	-0.852133	-0.58553	3.27859	3.00915	-2.93749	0.957433	3.3954
0	-0.842286	-0.790388	2.80172	3.07051	-3.06997	1.28183	3.82843
0	-0.839373	-0.774285	2.92916	3.01129	-3.04997	1.26907	3.64632
0	-0.844215	-0.771959	2.9429	2.82259	-2.99424	1.11349	3.56463
0	-0.994542	-0.763479	3.23417	3.2724	-3.43586	1.11019	3.82359
0	-0.630129	-0.782297	2.88424	3.08593	-2.94589	1.27936	3.85511
0	-0.853361	-0.764754	2.73293	2.90545	-2.8218	1.10141	3.47739
0	-1.03526	-0.63498	2.82059	3.15457	-3.07478	0.982141	3.50955
0	-0.862901	-0.758409	3.01946	2.79952	-2.97384	1.06496	3.4386
0	-0.873173	-0.774665	2.9904	2.76381	-3.04712	1.04435	3.51297
0	-1.06967	-0.775188	2.75552	3.21892	-3.54087	1.14114	3.66272
0	-0.832179	-0.779544	2.98605	2.98512	-3.07136	1.07046	3.62221
0	-1.08877	-0.693711	2.85902	3.23158	-3.62176	0.964547	3.51191
0	-0.826926	-0.774743	3.06718	2.59937	-3.03355	1.08726	3.49567
0	-0.87062	-0.778455	2.92319	2.70564	-3.13813	1.04227	3.46892
0	-0.964067	-0.767632	2.96582	3.22247	-3.37324	1.09814	3.70522
0	-1.02659	-0.644124	2.89568	3.1579	-2.99903	1.04497	3.56486
0	-0.866588	-0.764497	2.77395	2.80976	-2.97415	1.10753	3.52094
0	-0.829314	-0.81242	2.88306	2.78052	-3.0721	1.17827	3.84821
0	-0.865496	-0.628641	3.24808	3.18778	-3.25872	1.14585	3.7578
0	-0.845676	-0.761427	2.84802	2.71824	-3.0762	1.05497	3.46717
0	-0.989654	-0.769941	2.96322	2.84129	-3.05562	1.10999	3.56085
0	-0.845903	-0.779657	2.85685	3.02968	-3.03611	1.33532	3.96746
0	-0.840793	-0.766805	2.94669	3.12523	-3.11398	0.964637	3.42269
0	-0.858447	-0.772967	2.95762	2.82354	-3.11543	1.12802	3.65584
0	-0.855003	-0.784474	3.03603	2.90221	-3.02787	1.14029	3.80543
0	-0.838833	-0.78892	2.8518	2.98332	-3.00115	1.14009	3.70813
0	-1.07969	-0.819565	3.16221	3.23746	-3.60481	1.14865	3.91639
0	-0.85553	-0.763324	2.72499	2.63812	-3.01442	1.10111	3.49272
0	-0.910662	-0.838578	3.13071	3.01587	-3.48093	1.15314	3.90295
0	-0.828802	-0.779049	2.66454	2.58636	-3.11146	1.03683	3.44097
0	-0.83441	-0.789153	2.92014	3.10988	-3.0194	1.28664	3.87921
0	-0.943272	-0.795105	3.35674	2.9652	-3.49543	1.13595	3.72908
0	-0.856603	-0.774616	2.98665	2.72416	-3.04295	1.07534	3.56769
0	-0.820074	-0.768692	2.94941	3.14751	-3.17323	0.976212	3.51725
0	-0.822191	-0.767541	3.2916	2.99638	-2.89268	1.12322	3.63222
0	-1.07599	-0.474942	2.76013	3.20889	-3.5453	0.942136	3.39642
0	-0.834705	-0.778791	2.96301	3.13642	-3.08625	1.05372	3.56793
0	-0.979902	-0.851826	3.13249	3.1678	-3.50256	1.173	3.94887
0	-0.966634	-0.825457	3.23275	3.08733	-3.55203	1.15817	3.92088
0	-1.02248	-0.776343	3.28229	3.22345	-3.66851	1.0789	3.81736
0	-0.996861	-0.779661	2.87823	3.01421	-3.05354	1.29231	3.91941
0	-0.832492	-0.7929	3.01459	2.9492	-3.049	1.16738	3.77907
0	-0.83408	-0.77971	3.0465	3.11738	-3.03526	1.34327	3.98004
0	-1.08711	-0.760087	2.83891	3.22516	-3.61002	1.10867	3.6392
0	-0.918343	-0.755016	2.95248	2.7137	-3.27927	0.952831	3.41612
0	-1.08879	-0.830329	3.18373	3.11414	-3.62704	1.1463	3.91678
0	-0.895952	-0.803994	3.37018	3.25048	-3.4367	1.19724	4.06029
0	-0.829757	-0.77971	2.84974	3.0305	-3.03525	1.34315	3.97568
0	-0.902968	-0.781276	3.28178	3.08157	-3.12555	1.07714	3.5772
0	-0.970611	-0.767038	2.91344	3.13419	-2.94364	1.1093	3.57757
0	-0.741812	-0.776095	2.91294	2.95111	-3.04236	1.04586	3.51245
0	-0.863952	-0.774666	2.92418	2.74826	-3.04621	1.06185	3.52895
0	-1.03512	-0.759067	2.97132	3.17486	-3.11738	1.08603	3.66411
0	-0.847539	-0.767615	2.86718	2.63626	-3.13614	1.08172	3.46918
0	-1.02815	-0.72807	3.09634	3.04717	-3.45473	1.0612	3.74789
0	-0.828503	-0.78752	2.92191	2.98639	-3.06051	1.18583	3.90844
0	-0.974053	-0.603253	2.54964	2.76147	-3.23055	0.953736	3.05566
0	-0.854719	-0.758756	2.63858	2.79009	-3.03049	1.00442	3.31993
0	-0.74269	-0.783153	2.7305	2.67036	-3.18593	1.04469	3.52388
0	-1.033	-0.779683	3.00739	3.13571	-3.18105	1.11397	3.80657
0	-0.978131	-0.771468	3.1208	3.21086	-3.34343	1.12934	3.78658
0	-0.842935	-0.791246	3.00703	2.86264	-3.1111	1.12209	3.71392
0	-0.94319	-0.760156	2.89971	2.99348	-3.3518	1.07744	3.80228
0	-0.977573	-0.711904	3.14275	3.2287	-3.34745	1.01544	3.70294
0	-0.812631	-0.776158	2.80174	3.14711	-3.0724	1.07428	3.59869
0	-0.725814	-0.779757	3.38098	3.16492	-3.05732	1.35154	4.07177
0	-0.846427	-0.625948	3.00163	2.97023	-2.99038	1.01782	3.48893
0	-0.855559	-0.798233	2.96342	3.15659	-3.19691	1.0851	3.82158
0	-1.0007	-0.633309	2.91819	2.92705	-3.06434	1.01291	3.4106
0	-0.990452	-0.769951	2.8233	2.85539	-3.0584	1.11406	3.59077
0	-1.03914	-0.818651	3.12683	3.18725	-3.41636	1.35008	4.11951
0	-0.842921	-0.775389	2.77585	2.66802	-3.10441	1.05983	3.47976
0	-1.08109	-0.78354	2.82239	3.23781	-3.6134	1.1414	3.71007
0	-0.849006	-0.77974	3.0497	2.89188	-3.10573	1.10057	3.67645
0	-1.02919	-0.783145	2.70881	3.04299	-3.39082	1.2673	3.78722
0	-1.08711	-0.774665	2.9584	3.2283	-3.61003	1.11284	3.67363
0	-1.02815	-0.773256	2.88951	3.07545	-3.45397	1.27014	3.81578
0	-0.998988	-0.790848	2.89951	2.87609	-3.20882	1.12228	3.67079
0	-0.857262	-0.775537	2.96933	2.83102	-3.01744	1.13516	3.61135
0	-1.08692	-0.766308	2.97732	3.22465	-3.61238	1.07517	3.64936
0	-0.864014	-0.833616	3.23971	2.99026	-3.42445	1.13929	3.87
0	-0.840876	-0.767793	2.94903	3.04493	-3.13088	1.26838	3.75968
0	-1.08144	-0.820683	3.11906	3.24588	-3.62712	1.14001	3.91902
0	-0.833352	-0.773932	2.79708	2.65475	-3.02619	1.10662	3.54704
0	-1.02282	-0.763421	2.84796	3.05776	-3.39622	1.12647	3.57388
0	-0.962286	-0.778356	2.90819	3.18032	-3.36803	1.23616	3.83196
0	-0.994421	-0.825952	3.16663	3.10508	-3.59624	1.15274	3.90307
0	-0.958952	-0.659814	2.96619	2.63451	-2.90544	0.99087	3.15193
0	-1.08709	-0.771091	2.90785	3.28499	-3.64404	1.11366	3.7256
0	-0.943927	-0.758947	3.32946	3.351	-3.46547	1.11875	3.9467
0	-0.841871	-0.761203	2.69809	3.01047	-3.05039	1.26853	3.62632
0	-1.08102	-0.77836	2.96227	3.2344	-3.6119	1.11389	3.66975
0	-0.980294	-0.772481	2.70046	3.12974	-3.02968	1.09807	3.58859
0	-0.956413	-0.773883	2.93406	2.55842	-3.04017	1.05936	3.44187
0	-0.847901	-0.778664	3.09568	3.07368	-3.13261	1.15247	3.93772
0	-0.89724	-0.790742	3.00488	2.71093	-3.20353	1.11233	3.55587
0	-0.838525	-0.719867	2.91552	3.06707	-3.13797	1.3115	3.90718
0	-1.0101	-0.659616	2.86715	2.60917	-2.96557	1.01937	3.10056
0	-0.94765	-0.862905	3.36939	3.07461	-3.62998	1.15067	3.98172
0	-0.863883	-0.764703	2.78216	2.60516	-3.03741	1.06031	3.44157
0	-0.865079	-0.776277	2.82788	2.74772	-3.12003	1.13159	3.59108
0	-1.08167	-0.774031	2.95886	3.24591	-3.61389	1.1208	3.69552
0	-1.08724	-0.771423	2.93928	3.29057	-3.65115	1.1163	3.74462
0	-0.951587	-0.837864	3.43304	3.02356	-3.57664	1.11948	3.84157
0	-0.889399	-0.840779	3.40615	3.044	-3.50573	1.14692	3.91827
0	-0.86395	-0.758999	2.7592	2.84852	-3.00795	1.06758	3.48749
0	-1.01796	-0.764264	2.82462	2.7175	-2.96248	1.11584	3.52287
0	-1.09213	-0.761314	3.44645	3.31383	-3.73442	1.0604	3.80537
0	-0.96565	-0.771746	2.92915	3.22749	-3.40043	1.11142	3.74087
0	-1.02738	-0.775112	2.90537	3.14791	-3.12177	1.07132	3.5989
0	-0.970552	-0.784517	2.81029	3.13262	-3.02791	1.13715	3.82424
0	-1.05065	-0.769879	2.93846	2.81808	-3.04392	1.10766	3.5195
0	-0.916665	-0.616288	2.81533	2.97142	-3.18426	0.958303	3.46083
0	-0.935137	-0.776335	3.14236	2.98745	-3.37659	1.04572	3.59257
0	-1.04674	-0.633331	2.79787	2.97376	-2.92491	0.887521	3.30737
0	-0.978402	-0.776748	2.80789	3.1826	-3.05036	1.2586	3.73611
0	-0.840874	-0.767793	2.91829	3.00592	-3.13088	1.26083	3.61522
0	-1.08229	-0.842766	3.16817	3.30014	-3.64667	1.17877	4.01213
0	-0.924974	-0.776352	2.85552	3.12237	-3.05368	1.03553	3.47593
0	-0.991498	-0.761916	2.97696	2.81452	-3.14036	1.04363	3.54919
0	-0.95103	-0.842976	3.14383	3.17711	-3.48705	1.17274	3.95269
0	-0.832398	-0.528298	2.42256	2.42482	-2.75885	0.779399	2.61869
0	-1.08102	-0.767091	2.91598	3.24521	-3.61098	1.13513	3.71762
0	-0.951245	-0.68828	3.1614	3.12739	-3.26874	1.03679	3.56428
0	-0.839371	-0.774288	2.94256	3.01473	-3.05015	1.26891	3.66916
0	-0.761457	-0.777773	2.86473	2.53414	-3.06661	1.03044	3.42898
0	-0.844466	-0.717135	3.00115	2.9874	-3.02849	1.0368	3.56969
0	-0.837204	-0.776369	2.71765	2.56916	-3.01837	1.06579	3.48019
0	-0.994527	-0.701768	3.2235	3.26752	-3.43587	1.06776	3.80362
0	-0.855222	-0.768579	2.85618	3.11676	-3.19891	0.958337	3.46465
0	-0.949645	-0.845261	3.13494	3.16235	-3.49658	1.16934	3.93721
0	-0.988084	-0.827522	3.23736	3.14726	-3.60752	1.16598	3.95079
0	-0.744993	-0.780378	2.98104	2.96918	-3.081	1.15088	3.84756
0	-0.982464	-0.784503	2.83407	3.15573	-3.02798	1.14646	3.82918
0	-0.990438	-0.816537	2.95333	2.94171	-3.11517	1.30604	3.9924
0	-0.83437	-0.779098	2.94266	3.21103	-3.04002	1.37613	4.06168
0	-0.865834	-0.780558	3.00287	2.76161	-3.17798	1.04614	3.56513
0	-1.01668	-0.565007	2.62245	2.54761	-3.0097	0.844111	2.79427
0	-0.856884	-0.7855	3.22717	3.20593	-3.27528	1.12511	3.85324
0	-0.681839	-0.756782	2.53477	2.76153	-3.00547	1.15406	3.5797
0	-0.739646	-0.781348	2.37983	2.40622	-3.05892	0.887221	3.27098
0	-0.853598	-0.77628	2.96328	2.55428	-3.12931	0.888687	3.32325
0	-0.819574	-0.765099	2.77252	3.00198	-2.78054	1.25835	3.6389
0	-0.811536	-0.527397	3.04437	2.92404	-2.77787	1.11583	3.46794
0	-0.815343	-0.781706	2.94143	2.96334	-3.12176	1.07267	3.57737
0	-1.01012	-0.787321	2.93587	2.75265	-3.03129	1.08732	3.57093
0	-0.988501	-0.827267	3.22884	3.16847	-3.62729	1.1684	3.97798
0	-0.922205	-0.610015	3.01209	3.01907	-3.0967	1.30365	3.8399
0	-1.08112	-0.770118	2.8391	3.23403	-3.61309	1.13067	3.6572
0	-0.920332	-0.774288	2.9341	3.01368	-3.05016	1.25735	3.68716
0	-0.881608	-0.831953	3.08152	2.87164	-3.37287	1.13079	3.80447
0	-0.932084	-0.775428	2.91398	2.82494	-3.26426	1.06093	3.51433
0	-0.919015	-0.769265	2.68661	2.84502	-3.22568	1.1222	3.60049
0	-0.872293	-0.769982	2.83563	2.72133	-3.11845	1.06561	3.51651
0	-0.863349	-0.774666	2.92072	2.73201	-3.04581	1.05054	3.50079
0	-1.0841	-0.764049	2.61131	3.19908	-3.56762	1.10159	3.49622
0	-0.914081	-0.841126	3.1866	3.03095	-3.50465	1.1393	3.90326
0	-1.00695	-0.714233	3.48725	3.31322	-3.66308	1.31775	4.07155
0	-1.04454	-0.753302	2.89915	3.02194	-3.57305	0.922214	3.55117
0	-0.835661	-0.633606	2.83536	3.03531	-2.76388	1.27293	3.70069
0	-0.83714	-0.774662	2.82081	2.81405	-3.06197	1.1157	3.5785
0	-1.079	-0.776225	2.90725	3.23987	-3.60027	1.11624	3.66949
0	-0.844699	-0.76093	2.94226	2.73848	-3.00839	1.02674	3.4617
0	-0.837613	-0.555107	2.42563	2.43309	-2.77701	0.854563	2.73061
0	-0.995355	-0.855364	3.1467	3.17892	-3.50828	1.18386	3.99169
0	-0.97735	-0.771469	3.10765	3.20696	-3.33763	1.12907	3.78113
0	-1.02742	-0.791297	2.76802	3.14817	-3.45246	1.13592	3.73625
0	-0.929236	-0.78892	2.79527	2.97693	-3.20718	1.08585	3.58085
0	-1.00909	-0.789923	2.84859	3.00555	-3.20695	1.12628	3.63782
0	-0.846863	-0.820323	3.33685	2.96042	-3.18376	1.18189	3.91421
0	-0.98326	-0.766545	3.07236	3.24528	-3.46726	1.1237	3.96076
0	-0.980908	-0.841908	3.19381	3.17138	-3.51715	1.13602	3.9047
0	-1.07158	-0.776585	2.91395	2.72419	-3.11091	1.11081	3.57877
0	-0.916093	-0.60951	2.91679	2.99377	-3.17752	1.01476	3.47878
0	-1.00693	-0.780836	2.9184	2.76222	-3.21758	1.03743	3.51264
0	-0.856521	-0.771812	2.80658	2.85359	-2.99151	1.12821	3.60646
0	-1.04938	-0.769879	2.93726	2.8196	-3.04056	1.10808	3.52187
0	-0.996974	-0.767614	3.07338	2.9901	-3.14261	1.30646	3.97354
0	-1.02814	-0.761839	2.88286	3.06238	-3.45397	1.26917	3.76351
0	-0.849083	-0.781995	3.06505	2.79181	-3.17863	1.04638	3.5892
0	-0.655672	-0.787044	2.81372	3.06274	-3.05959	1.15831	3.66216
0	-0.97562	-0.769874	3.19516	2.88033	-3.03799	1.10731	3.53276
0	-0.872087	-0.779215	2.98063	2.70341	-3.14227	1.0405	3.50479
0	-0.98474	-0.76933	2.68802	3.12753	-3.00695	1.0596	3.50753
0	-1.08712	-0.776252	2.84694	3.26467	-3.61098	1.13337	3.72612
0	-0.91144	-0.854787	3.11324	3.02204	-3.49512	1.17465	3.94533
0	-0.870878	-0.776678	2.88862	2.72062	-3.0594	1.09839	3.54691
0	-0.91411	-0.841177	3.17959	3.02447	-3.50511	1.13636	3.89098
0	-0.971616	-0.774737	2.9161	3.12853	-3.0757	1.08776	3.5544
0	-0.92478	-0.772032	2.81897	2.73239	-2.94409	1.11363	3.55181
0	-0.840311	-0.754534	2.90526	2.98409	-3.01645	1.07941	3.59175
0	-0.852892	-0.771263	2.72972	2.51098	-2.94987	1.05625	3.42578
0	-0.860205	-0.503914	2.61017	2.66004	-2.93775	0.711551	2.91617
0	-0.864046	-0.702635	3.14393	3.03164	-2.92914	1.31026	3.98215
0	-0.969065	-0.838589	3.12503	3.15575	-3.4806	1.14694	3.904
0	-0.996778	-0.644096	2.80082	2.84888	-2.84099	1.25475	3.56999
0	-0.837369	-0.779536	2.98871	2.71916	-3.12837	1.06306	3.55875
0	-1.08697	-0.766244	2.88807	3.22436	-3.61234	1.08495	3.64748
0	-1.00691	-0.778943	3.49356	3.3178	-3.66309	1.32975	4.09297
0	-0.888038	-0.773955	2.99571	2.77032	-3.25653	1.00925	3.45721
0	-0.951005	-0.843476	3.14376	3.17699	-3.48652	1.17324	3.95325
0	-0.829016	-0.820984	3.15236	2.97376	-3.14655	1.32833	4.03635
0	-1.08098	-0.777729	2.87084	3.24925	-3.61056	1.28131	3.81737
0	-0.819584	-0.758331	2.84303	2.96156	-2.90399	1.06984	3.48694
0	-1.08102	-0.834906	2.95017	3.2503	-3.61223	1.16216	3.90642
0	-0.819573	-0.773446	2.89732	3.06638	-2.95771	1.2807	3.81515
0	-1.02164	-0.769896	2.89581	3.04838	-2.99362	1.1363	3.71335
0	-1.00694	-0.780897	2.91857	2.77588	-3.21814	1.10384	3.57739
0	-0.921224	-0.649227	2.88473	2.80429	-3.19652	0.968022	3.33135
0	-0.860179	-0.794756	2.90266	2.63558	-3.13949	1.08048	3.551
0	-1.08631	-0.837097	2.99666	3.2322	-3.60784	1.15783	3.90755
0	-0.970476	-0.769891	2.6613	3.12064	-2.97076	1.09657	3.56997
0	-0.921148	-0.767335	3.12739	2.91666	-3.17186	0.968143	3.51245
0	-1.08116	-0.764311	2.94202	3.24795	-3.61625	1.11427	3.65982
0	-1.03318	-0.779669	2.91927	3.13572	-3.14072	1.27925	3.83615
0	-0.840486	-0.761	2.66659	2.55149	-3.00694	0.9961	3.36072
0	-0.955036	-0.768464	3.1652	3.01206	-3.42734	1.13321	3.57969
0	-0.859584	-0.761888	2.64683	2.59477	-3.08675	1.0001	3.32168
0	-1.08996	-0.775809	2.82983	3.23346	-3.64461	0.921053	3.51473
0	-0.73548	-0.775618	2.88221	2.54096	-3.0976	0.908861	3.33809
0	-0.849576	-0.781268	3.05938	2.83854	-3.1865	1.00943	3.46224
0	-0.942222	-0.771952	2.7647	3.0374	-3.20717	1.25329	3.6873
0	-1.01718	-0.773372	3.27735	2.82926	-3.20599	1.07022	3.51294
0	-0.860422	-0.69973	3.13772	3.00754	-2.9195	1.30819	3.95135
0	-1.0208	-0.761424	2.83982	2.66177	-3.07743	1.02232	3.37557
0	-1.07722	-0.769222	2.54623	3.19405	-3.5484	1.0976	3.46683
0	-0.833403	-0.782459	2.93376	2.70375	-3.13098	1.07891	3.58584
0	-1.00689	-0.714224	3.48974	3.31172	-3.66307	1.32825	4.07718
0	-0.956289	-0.769392	2.99513	2.95207	-3.24811	1.12321	3.56006
0	-1.08149	-0.879052	3.15389	3.32028	-3.66968	1.193	4.04284
0	-0.920557	-0.763589	2.96642	3.00962	-2.89838	1.2529	3.67005
0	-1.02735	-0.775112	2.83914	3.14597	-3.05586	1.07312	3.59449
0	-1.07731	-0.819316	3.33954	3.31504	-3.77265	1.19317	4.13519
0	-0.931266	-0.699373	2.70571	2.71418	-3.11994	0.990765	3.34007
0	-0.834483	-0.757082	2.8782	3.08918	-2.9255	1.28491	3.84772
0	-0.992753	-0.881779	3.53257	3.33749	-3.38083	1.42674	4.45074
0	-1.08132	-0.772677	3.02744	3.2398	-3.6197	1.05126	3.63913
0	-1.00176	-0.761722	2.98055	2.7751	-3.07422	1.04778	3.51643
0	-0.838996	-0.788555	2.55259	2.56277	-3.02918	1.06533	3.48861
0	-0.811526	-0.784679	2.75378	3.02636	-2.97548	1.27038	3.7551
0	-0.885701	-0.837554	3.36932	3.0288	-3.4714	1.16546	3.92777
0	-0.994322	-0.787877	3.23722	3.25414	-3.45272	1.08326	3.81455
0	-0.875796	-0.823941	3.24299	3.01304	-3.38411	1.1546	4
0	-0.834404	-0.501127	2.61978	2.71502	-2.79589	0.91194	3.24145
0	-0.909897	-0.842182	3.11494	3.01527	-3.4717	1.1689	3.92033
0	-0.918051	-0.632089	2.81866	2.9775	-3.22045	0.960386	3.47794
0	-1.06869	-0.755132	3.00103	2.77325	-3.07809	1.0563	3.46046
0	-0.872264	-0.768101	2.9766	2.80019	-3.19292	1.00731	3.50037
0	-0.945059	-0.463445	2.81867	3.04163	-3.2496	0.896123	3.34113
0	-1.0347	-0.790385	2.95236	3.13496	-3.16805	1.11993	3.81308
0	-0.837516	-0.762242	2.9057	2.75981	-3.05113	1.05013	3.56046
0	-0.94598	-0.814857	2.85687	2.91557	-3.4124	1.12323	3.75725
0	-1.02707	-0.717677	3.4376	3.35399	-3.7164	1.30895	4.10955
0	-1.00168	-0.759208	2.95771	2.96245	-3.12038	1.07239	3.55443
0	-0.950514	-0.839165	3.15568	3.16404	-3.49652	1.15686	3.92551
0	-0.911363	-0.854785	3.1085	3.14887	-3.49479	1.17524	3.95469
0	-0.851368	-0.784475	2.84362	2.97363	-3.02786	1.16069	3.83633
0	-0.958432	-0.580317	2.43161	2.71599	-2.84107	0.915101	3.11341
0	-1.02911	-0.779636	2.85967	3.04519	-3.38971	1.2987	3.952
0	-1.03864	-0.783982	3.08708	3.03262	-3.51907	1.13738	3.77655
0	-0.851054	-0.761785	2.77637	2.92961	-3.01507	1.05474	3.4686
0	-1.02189	-0.772275	2.97331	2.72217	-3.03611	1.05574	3.48
0	-0.91167	-0.838383	3.1346	3.01599	-3.48296	1.15138	3.89965
0	-0.856139	-0.624133	2.63574	2.61153	-2.81914	1.01119	3.33397
0	-0.834252	-0.789812	2.82645	3.02484	-2.977	1.2686	3.67102
0	-0.827864	-0.821007	3.18672	2.99197	-3.15569	1.33135	4.06577
0	-1.08152	-0.766583	2.81809	3.2382	-3.61499	1.10812	3.65691
0	-0.846017	-0.799521	3.00712	2.73513	-3.24628	1.11096	3.62627
0	-1.08708	-0.781375	3.00782	3.22139	-3.61859	1.11264	3.64696
0	-0.832631	-0.759064	2.84258	3.05388	-2.92362	1.27885	3.77187
0	-1.02788	-0.777698	2.92853	3.01863	-3.47952	1.14114	3.75582
0	-0.866239	-0.761426	2.84346	2.92659	-3.06481	1.02493	3.44466
0	-0.911674	-0.838383	3.14054	3.0198	-3.48297	1.15074	3.9024
0	-1.02663	-0.77128	2.78965	3.15303	-2.9947	1.12796	3.59505
0	-0.944444	-0.860657	3.3732	3.09872	-3.61625	1.14916	3.98648
0	-0.919016	-0.769265	2.68677	2.84529	-3.22568	1.12251	3.60177
0	-1.00696	-0.764661	3.48823	3.31735	-3.66306	1.30888	4.08309
0	-0.867959	-0.762342	3.00041	2.7446	-3.13026	0.997311	3.4061
0	-0.989026	-0.779076	3.34913	3.20407	-3.45894	1.11266	3.74638
0	-0.836905	-0.771629	2.71466	3.00526	-2.89392	1.26811	3.62711
0	-0.988926	-0.772879	2.92056	3.14634	-2.99641	1.08014	3.57704
0	-0.867701	-0.769198	2.71938	2.62425	-2.92711	1.06069	3.43632
0	-1.03059	-0.771628	3.09686	3.06272	-3.4615	1.23458	3.67712
0	-1.02978	-0.781294	2.81367	3.01806	-3.49754	1.08058	3.72012
0	-1.01795	-0.533739	2.82359	2.72519	-2.96293	0.706385	2.94858
0	-1.05064	-0.779092	3.40607	3.26577	-3.62856	1.07785	4.02228
0	-0.88155	-0.707523	2.70654	2.67372	-3.11743	1.00935	3.38859
0	-0.841986	-0.791021	2.96001	2.78303	-3.0924	1.07522	3.60301
0	-0.857783	-0.766771	2.95546	2.76859	-3.10233	1.05819	3.49762
0	-0.688329	-0.694086	2.56628	2.8024	-2.83223	1.29306	3.76242
0	-1.00691	-0.714288	3.49135	3.31853	-3.66313	1.34222	4.09477
0	-1.07258	-0.7789	2.89776	3.24844	-3.59632	1.13983	3.76758
0	-0.838043	-0.7732	2.67843	3.12364	-3.07605	1.0837	3.60452
0	-0.950094	-0.84348	3.13701	3.16461	-3.4864	1.17515	3.9465
0	-0.842182	-0.775284	2.97827	3.01294	-3.0883	1.25929	3.66602
0	-0.909899	-0.842182	3.11859	3.02683	-3.4717	1.16984	3.92446
0	-0.83261	-0.779653	2.96601	2.91665	-3.01585	1.11884	3.65897
0	-1.08102	-0.784517	2.8976	3.24543	-3.61194	1.14622	3.85679
0	-0.834128	-0.471015	2.54774	3.11429	-2.81754	0.862293	3.25528
0	-1.02722	-0.782152	2.73978	3.13989	-2.96483	1.1209	3.61451
0	-0.97622	-0.789127	3.0858	2.75291	-3.23856	1.09502	3.53695
0	-0.869388	-0.801509	2.66385	2.64842	-3.07304	1.08542	3.55941
0	-0.938616	-0.78735	3.10818	3.17545	-3.4346	1.15168	3.99919
0	-0.837846	-0.623481	3.02232	3.02081	-2.97474	1.26847	3.63205
0	-1.00947	-0.817367	3.33623	3.30727	-3.75964	1.19491	4.12783
0	-0.855589	-0.774302	2.83917	2.96204	-3.09401	1.08993	3.64224
0	-1.02706	-0.78055	3.43022	3.34799	-3.71642	1.30932	4.10374
0	-1.03877	-0.790788	3.00169	2.9829	-3.52068	1.0464	3.57526
0	-1.02971	-0.786407	3.30172	3.25192	-3.69388	1.16557	3.92494
0	-0.960977	-0.780554	2.6604	3.13149	-3.0908	1.10702	3.56409
0	-1.08189	-0.783734	2.94481	3.27154	-3.61961	1.09327	3.76014
0	-0.84948	-0.755548	2.70109	3.16085	-2.99407	1.11004	3.61205
0	-1.11843	-0.772039	3.45145	3.35522	-3.7308	1.3459	4.13224
0	-1.03283	-0.78145	2.91756	3.16401	-3.07882	1.11395	3.64351
0	-0.94555	-0.856394	3.37757	3.10838	-3.61563	1.19205	4.01849
0	-0.858407	-0.777488	2.92427	2.67783	-3.13216	1.13154	3.59238
0	-0.850684	-0.834517	2.8715	2.85121	-3.33022	1.13901	3.80997
0	-1.07201	-0.769892	2.92067	3.15079	-3.51948	1.12412	3.6366
0	-0.818423	-0.754483	3.02493	2.56029	-2.91665	1.05313	3.37404
0	-0.990774	-0.770677	2.92723	2.95537	-3.09104	1.10989	3.57869
0	-0.848976	-0.635063	2.97818	2.76007	-2.94104	1.03202	3.4624
0	-0.832067	-0.778949	2.9848	2.9894	-3.07963	1.11713	3.67036
0	-1.08712	-0.776223	2.89398	3.22987	-3.61102	1.12157	3.69737
0	-1.08819	-0.786606	2.9803	2.73317	-3.14039	1.08596	3.61955
0	-1.03862	-0.746344	3.07394	3.01758	-3.51747	1.05708	3.65605
0	-0.867887	-0.77895	2.77855	2.70258	-3.05351	1.11507	3.58181
0	-0.853314	-0.852556	3.05796	2.9762	-3.20112	1.19605	4.0308
0	-0.989255	-0.781454	2.74938	2.72835	-3.05184	1.11179	3.55251
0	-0.945786	-0.856407	3.36789	3.06263	-3.61583	1.14786	3.96419
0	-0.996376	-0.78055	2.86871	3.02379	-3.05293	1.29394	3.93866
0	-0.947609	-0.8629	3.3701	3.07979	-3.62986	1.14903	3.98159
0	-0.907976	-0.759286	3.10577	3.10689	-3.36514	1.10956	3.81423
0	-0.899081	-0.787	2.63875	2.82645	-3.17114	1.08638	3.5425
0	-0.911812	-0.63366	2.85255	3.04146	-3.01101	1.27307	3.70911
0	-0.849586	-0.782659	2.93835	2.61508	-3.10653	1.09625	3.49782
0	-0.84572	-0.767613	2.90593	3.03753	-3.13446	1.26814	3.73327
0	-0.916665	-0.720877	2.85078	2.98632	-3.18445	1.01804	3.53553
0	-1.08145	-0.842888	2.99721	3.34137	-3.61328	1.17859	4.00497
0	-1.00696	-0.764589	3.48684	3.31491	-3.6631	1.30828	4.08033
0	-0.83577	-0.777073	2.93381	2.8745	-3.08527	1.08807	3.59486
0	-1.11127	-0.826293	3.18318	3.12047	-3.61944	1.15576	3.92072
0	-1.08294	-0.772813	3.02133	3.23826	-3.6336	1.01917	3.60283
0	-1.08278	-0.771123	2.89667	3.29221	-3.64445	1.11518	3.73705
0	-0.834793	-0.761952	3.05755	3.15508	-3.07086	1.01376	3.56821
0	-0.837846	-0.623481	3.02322	3.01876	-2.97474	1.25833	3.62542
0	-1.02911	-0.702066	2.87759	2.99818	-3.38969	1.04859	3.54039
0	-0.913755	-0.863744	2.85338	3.0089	-3.21726	1.26056	3.86207
0	-0.910579	-0.838591	3.1315	3.15118	-3.4806	1.15146	3.91694
0	-1.08105	-0.767341	2.86621	3.26138	-3.61298	1.1203	3.70603
0	-0.949578	-0.851829	3.13422	3.16149	-3.50229	1.17343	3.95116
0	-0.932009	-0.77861	2.84337	3.12967	-3.1035	1.10544	3.57677
0	-0.834365	-0.775942	2.69223	3.12408	-3.03999	1.06551	3.50951
0	-1.0386	-0.790027	3.09867	3.02316	-3.51882	1.07224	3.69317
0	-1.08704	-0.776855	3.5255	3.30158	-3.62387	1.12034	3.77692
0	-0.834479	-0.678157	2.83867	3.05717	-2.80291	1.26815	3.74952
0	-0.857215	-0.809548	3.3616	2.91839	-3.13292	1.12298	3.81643
0	-1.08268	-0.782831	3.03038	3.29496	-3.62685	1.08954	3.7412
0	-0.855398	-0.782986	2.9482	3.13765	-3.12539	1.1134	3.79186
0	-0.868725	-0.765218	2.96804	2.79302	-3.11715	1.10411	3.54657
0	-0.928019	-0.764555	3.02069	3.132	-3.31479	1.11572	3.82415
0	-0.872223	-0.768102	2.97583	2.79951	-3.19335	1.00684	3.49815
0	-0.866721	-0.869621	2.87087	2.78404	-3.44293	0.978294	3.68997
0	-1.02734	-0.788395	2.77283	3.05785	-3.44926	1.27142	3.81817
0	-0.978398	-0.767341	2.82169	3.19215	-2.94065	1.27608	3.81862
0	-0.843965	-0.782436	2.81441	2.67047	-3.03762	1.14921	3.61959
0	-0.834485	-0.773272	2.86125	3.04209	-2.94352	1.27984	3.7635
0	-0.854674	-0.772682	2.59296	2.63984	-3.01814	1.0617	3.46566
0	-0.869376	-0.837345	3.05767	3.00739	-3.38743	1.15121	3.86098
0	-0.970584	-0.832571	3.25197	3.08346	-3.62992	1.11862	3.91277
0	-0.86516	-0.761758	2.83059	2.78449	-3.12804	1.10905	3.55776
0	-1.02603	-0.772993	2.78385	3.14841	-3.01321	1.07828	3.59953
0	-0.827853	-0.781731	2.77479	2.6397	-3.00848	1.10973	3.5733
0	-0.911395	-0.851621	3.12852	3.03618	-3.49077	1.17695	3.95969
0	-0.947739	-0.862898	3.36435	3.06865	-3.62979	1.15516	3.98331
0	-0.849151	-0.636992	2.72885	2.62107	-2.95162	0.953055	3.31159
0	-1.02735	-0.790151	2.73713	3.14312	-3.45057	1.1237	3.69318
0	-0.856562	-0.452226	2.96722	2.77316	-2.96122	0.776351	3.0355
0	-0.869963	-0.774236	3.074	2.71383	-3.05242	1.06317	3.4831
0	-0.842938	-0.788302	2.97599	2.68421	-3.22852	0.975302	3.46858
0	-0.845579	-0.650557	2.91448	2.91898	-2.99225	0.946769	3.46618
0	-0.838833	-0.78892	2.8716	2.98529	-3.00114	1.16929	3.7172
0	-0.949269	-0.853501	3.13213	3.15827	-3.49837	1.17417	3.94973
0	-0.994277	-0.790975	3.3055	3.24614	-3.44988	1.12955	3.81217
0	-0.968276	-0.778905	3.24759	3.11877	-3.51758	1.12397	3.93028
0	-0.869378	-0.762011	2.9579	2.80838	-3.10964	1.04427	3.53702
0	-0.913761	-0.784793	3.09289	3.02902	-3.19298	1.26797	3.73379
0	-0.841077	-0.771697	2.87367	2.81818	-2.94333	1.07268	3.5241
0	-0.942351	-0.758332	2.75852	3.0247	-2.90458	1.25098	3.64935
0	-0.989656	-0.769941	2.96384	2.84218	-3.05576	1.11028	3.56249
0	-0.909779	-0.788572	2.75034	3.03279	-3.0376	1.2634	3.7393
0	-0.839384	-0.774285	2.97058	2.96834	-3.04998	1.10845	3.60664
0	-0.929648	-0.779656	2.93267	3.08436	-3.1355	1.29699	3.93174
0	-1.08711	-0.760087	2.83912	3.22487	-3.61004	1.10828	3.62871
0	-0.95131	-0.777754	2.94758	2.92663	-3.35544	1.07936	3.60357
0	-0.866961	-0.842522	3.14612	2.86592	-3.38405	1.12961	3.82259
0	-0.849643	-0.716447	2.88572	2.82166	-3.05889	1.03604	3.44564
0	-0.990906	-0.778732	3.06216	2.84119	-3.19292	1.05262	3.61456
0	-0.840875	-0.767793	2.93377	3.01062	-3.13088	1.25871	3.64229
0	-1.02299	-0.722441	2.80446	2.86253	-3.0339	1.03016	3.66007
0	-0.870788	-0.576245	2.78346	2.53917	-2.8803	0.842131	2.86849
0	-1.03481	-0.779662	3.03383	3.1387	-3.18792	1.11197	3.80687
0	-0.992762	-0.769495	2.94701	2.79651	-3.12052	1.07258	3.55977
0	-0.839041	-0.625284	2.77366	2.85813	-2.80402	0.993066	3.39558
0	-1.02702	-0.717637	3.43366	3.35417	-3.71638	1.34372	4.12123
0	-1.03526	-0.763335	2.87079	2.70196	-2.9941	1.10181	3.46719
0	-0.859864	-0.770491	3.05121	2.70058	-2.96947	1.11995	3.55864
0	-0.98561	-0.763495	3.30725	3.19557	-3.43119	1.10203	3.73097
0	-0.835796	-0.784642	3.0633	3.02882	-3.18231	1.15972	3.88728
0	-0.820841	-0.78003	3.4724	3.25237	-3.0947	1.3742	4.1803
0	-0.9285	-0.774685	2.92287	2.77499	-3.11242	1.0632	3.52529
0	-1.08105	-0.863847	2.8582	3.23709	-3.61963	1.20364	3.9086
0	-0.867311	-0.761055	2.77205	2.65285	-3.02447	1.00517	3.3706
0	-0.838907	-0.774018	2.93577	3.01801	-3.03838	1.26874	3.67339
0	-0.863178	-0.719583	2.67123	2.70266	-3.01645	1.04884	3.41768
0	-1.08109	-0.783685	2.85382	3.25799	-3.61662	1.07967	3.69161
0	-0.9623	-0.780224	2.90088	3.16758	-3.36813	1.10971	3.79929
0	-1.11849	-0.76405	3.4467	3.34877	-3.73152	1.31566	4.10241
0	-0.862743	-0.772446	2.7346	2.72308	-3.03539	1.0716	3.48259
0	-1.02228	-0.852928	3.11688	3.15661	-3.48462	1.17601	3.95116
0	-0.899079	-0.661586	2.58258	2.8147	-3.17109	1.04448	3.36748
0	-1.059	-0.849127	3.17105	3.13669	-3.59794	1.18596	3.96212
0	-0.954474	-0.769979	3.08261	2.99888	-3.43171	1.06697	3.64196
0	-0.74507	-0.778945	2.94067	2.983	-3.08307	1.06405	3.59245
0	-0.991843	-0.825913	3.23751	3.14256	-3.60153	1.15539	3.92273
0	-0.931632	-0.788862	2.73928	2.81554	-3.25215	1.10018	3.64831
0	-0.8747	-0.76249	2.74935	2.73675	-3.02889	1.09425	3.50188
0	-0.864959	-0.637207	2.95826	2.68972	-2.95549	1.01447	3.39829
0	-1.03307	-0.77966	2.95464	3.14604	-3.17118	1.12153	3.8233
0	-1.17791	-0.77479	3.26335	3.22986	-3.63334	1.12151	3.92289
0	-0.849851	-0.761961	2.77315	3.11222	-3.073	1.01002	3.47082
0	-0.855611	-0.763396	2.6149	2.47335	-2.79748	1.09853	3.43859
0	-0.862749	-0.774072	3.01708	2.65276	-3.04276	1.06806	3.49104
0	-0.834238	-0.768557	2.92212	3.1509	-3.18808	0.975074	3.51635
0	-0.871583	-0.796072	3.02079	2.95545	-3.27709	1.08399	3.80576
0	-0.910665	-0.838595	3.14075	3.016	-3.48097	1.1481	3.90209
0	-0.849771	-0.771631	2.70867	2.54661	-3.03168	1.0372	3.31156
0	-0.725727	-0.761938	2.67413	2.45937	-2.99826	1.00355	3.34525
0	-0.98024	-0.779175	3.07875	3.20362	-3.43317	1.12239	3.80493
0	-0.98727	-0.826017	3.19995	3.13369	-3.59749	1.15843	3.94181
0	-1.01275	-0.75582	2.82082	3.022	-3.28229	1.03013	3.60542
0	-0.853871	-0.772966	3.03552	2.94421	-2.95294	1.11626	3.63271
0	-0.870387	-0.717383	2.81597	2.75867	-3.14124	1.01508	3.43661
0	-0.865436	-0.806589	3.092	2.90038	-3.34209	1.1189	3.79054
0	-1.0811	-0.767864	2.92672	3.28355	-3.62019	1.09153	3.72623
0	-0.617152	-0.779645	2.84765	3.01353	-3.03581	1.3223	3.95186
0	-0.834254	-0.754394	2.67804	2.87356	-2.83833	1.05721	3.39628
0	-0.990186	-0.772472	2.95055	2.80892	-3.0886	1.09208	3.58654
0	-1.07255	-0.817462	3.33061	3.29935	-3.76462	1.1889	4.1094
0	-1.08666	-0.771417	2.9244	3.28538	-3.65019	1.11371	3.72706
0	-1.08235	-0.842271	3.1711	3.30237	-3.64694	1.17903	4.01587
0	-0.834473	-0.789527	2.99322	3.09717	-3.13769	1.32083	3.96599
0	-1.07905	-0.766258	2.89241	3.24354	-3.60246	1.07055	3.64896
0	-1.0441	-0.763331	2.99341	2.78837	-3.23884	1.09801	3.44481
0	-0.832053	-0.772767	2.71323	3.00309	-2.92014	1.25827	3.6207
0	-0.982277	-0.841908	3.20114	3.17414	-3.51701	1.14629	3.92746
0	-0.914027	-0.840841	3.19876	3.04801	-3.50268	1.1446	3.91733
0	-0.861214	-0.762845	2.63561	2.62701	-2.96261	1.12425	3.47122
0	-0.990812	-0.766697	2.84704	2.89678	-3.14388	1.102	3.55372
0	-1.07197	-0.774515	2.94594	2.71639	-3.13538	1.05824	3.50499
0	-1.03922	-0.791054	2.83508	2.98659	-3.52834	1.1267	3.62869
0	-0.827777	-0.761994	2.96601	3.1027	-3.15743	1.32397	3.97315
0	-0.844022	-0.703833	2.76864	2.96052	-3.05287	1.02482	3.51981
0	-0.871237	-0.809108	3.3259	3.133	-3.40444	1.19035	3.98441
0	-0.9766	-0.770308	3.1046	3.20684	-3.30348	1.15042	3.82483
0	-0.835076	-0.772683	2.84909	3.04485	-3.01151	1.27417	3.73389
0	-1.07224	-0.77627	2.88446	3.26136	-3.59176	1.14073	3.71835
0	-1.04951	-0.793333	3.38511	3.26531	-3.62864	1.08007	4.02773
0	-0.994247	-0.781868	3.25693	3.25111	-3.44921	1.12909	3.81449
0	-0.896983	-0.770296	3.03665	3.08063	-3.08993	1.06546	3.47228
0	-0.934756	-0.795302	2.89289	2.97044	-3.46312	1.06513	3.72539
0	-1.01459	-0.68444	3.16179	3.05182	-3.3608	1.09601	3.59805
0	-0.835084	-0.772683	2.92045	3.07186	-3.13821	1.31117	3.91644
0	-0.834336	-0.771629	2.67899	3.01309	-2.97327	1.26869	3.67045
0	-0.839251	-0.784051	3.02731	2.99141	-3.17506	1.11196	3.82825
0	-0.621009	-0.777998	2.74752	2.90176	-2.94048	1.29539	3.75477
0	-0.942678	-0.764531	2.60969	2.69978	-2.93142	1.09629	3.44888
0	-0.692515	-0.778664	2.94503	2.9468	-3.08058	1.11974	3.78665
0	-1.02911	-0.773721	2.83467	2.98946	-3.38969	1.11352	3.63561
0	-0.838445	-0.774391	2.94306	2.99661	-3.02728	1.0854	3.65472
0	-0.870699	-0.773974	3.03459	2.77696	-3.25135	1.02044	3.48093
0	-1.05957	-0.77204	2.97603	2.84879	-3.07108	1.11431	3.58744
0	-0.863831	-0.788583	2.64842	2.62385	-3.04661	1.071	3.49752
0	-0.909891	-0.842273	3.106	3.14904	-3.47213	1.17418	3.9319
0	-0.819981	-0.761947	2.78069	3.00589	-2.90237	1.26814	3.62779
0	-0.942356	-0.787472	2.76343	3.02485	-2.97592	1.25334	3.73962
0	-0.967795	-0.770123	2.6297	3.12811	-2.89747	1.1279	3.55867
0	-0.9618	-0.699079	2.95233	3.20638	-3.41662	1.05131	3.75206
0	-1.03335	-0.763437	2.92658	3.16762	-3.1131	1.10852	3.65115
0	-0.840597	-0.754394	2.72821	3.13653	-3.02753	1.06398	3.52853
0	-1.08355	-0.780018	3.27555	3.14651	-3.57389	1.1225	3.93769
0	-0.993216	-0.832296	3.31012	3.16061	-3.62879	1.13818	3.93452
0	-0.942349	-0.789812	2.78386	3.0214	-2.97723	1.25186	3.67804
0	-1.08218	-0.84227	3.16691	3.29681	-3.63957	1.17688	3.99981
0	-1.0266	-0.77881	2.95615	3.15517	-3.09077	1.08494	3.64523
0	-0.966653	-0.825457	3.2157	3.07185	-3.55198	1.1584	3.90206
0	-0.909899	-0.853931	3.2318	2.98813	-3.5614	1.14097	3.90782
0	-0.859695	-0.788583	2.58504	2.57803	-3.04571	1.07056	3.49198
0	-0.953538	-0.841015	2.98119	3.30121	-3.48801	1.17722	3.982
0	-1.06976	-0.779476	2.71904	3.21798	-3.54179	1.12306	3.61997
0	-0.96665	-0.825457	3.22136	3.07655	-3.55207	1.15434	3.8999
0	-0.865267	-0.772375	2.74928	2.76124	-3.01107	1.07967	3.54359
0	-1.01631	-0.766965	3.31095	2.8314	-3.03904	1.11045	3.54677
0	-0.896963	-0.777827	3.02369	3.07947	-3.08885	1.10491	3.52302
0	-1.02804	-0.81998	2.97652	3.01716	-3.49672	1.13745	3.82252
0	-0.857487	-0.774286	2.92012	2.63511	-3.05237	1.06346	3.47905
0	-0.835931	-0.775183	2.88768	2.75469	-3.0743	1.06514	3.50318
0	-1.08114	-0.779102	2.87043	3.23817	-3.61424	1.11862	3.70061
0	-0.877832	-0.703105	3.01273	2.7665	-3.10972	1.00767	3.37669
0	-1.02726	-0.770076	3.43628	3.35566	-3.71716	1.30584	4.11991
0	-0.828039	-0.77486	2.82248	2.9853	-2.99583	1.13139	3.61912
0	-0.950398	-0.787336	3.157	3.11131	-3.28496	1.06122	3.59299
0	-0.947741	-0.862898	3.37119	3.07534	-3.62979	1.15165	3.98837
0	-0.81798	-0.784663	3.12556	3.00531	-3.19359	1.07543	3.67778
0	-0.975905	-0.781388	3.13908	2.7493	-3.03313	1.11143	3.57127
0	-0.938403	-0.807763	2.91845	3.03253	-3.14472	1.2912	3.94465
0	-0.862743	-0.78741	2.73877	2.73182	-3.05899	1.0829	3.53742
0	-0.852867	-0.761912	2.705	2.62602	-2.95936	1.09226	3.45582
0	-0.987453	-0.85162	3.13438	3.16645	-3.49042	1.17917	3.97727
0	-0.868057	-0.774349	2.84259	2.7455	-3.12928	1.07	3.52553
0	-0.863759	-0.774616	2.92342	2.77501	-3.04323	1.03323	3.47651
0	-0.857152	-0.782986	2.95859	3.14475	-3.1254	1.12204	3.81965
0	-0.852952	-0.763324	2.92493	2.57297	-2.85688	1.09765	3.43396
0	-1.08167	-0.776254	2.81261	3.23885	-3.61382	1.1208	3.68176
0	-0.920574	-0.763585	2.65483	3.00438	-2.829	1.25239	3.63474
0	-1.08102	-0.778918	2.89603	3.23687	-3.61312	1.11985	3.69874
0	-1.08711	-0.76377	2.89535	3.2317	-3.61098	1.11663	3.66337
0	-1.07293	-0.855098	3.36102	3.21507	-3.6853	1.20411	4.03283
0	-0.859281	-0.799593	3.04691	2.81969	-3.09242	1.12174	3.68535
0	-1.07811	-0.789815	2.80335	3.20874	-3.55778	1.089	3.57838
0	-0.931265	-0.699373	2.70474	2.71329	-3.11998	0.990349	3.33846
0	-1.03	-0.557937	2.58833	2.96935	-3.39276	1.0683	3.41689
0	-1.03714	-0.763324	3.07817	3.02685	-3.5165	1.10828	3.68902
0	-1.08182	-0.789737	3.28457	3.31626	-3.63729	1.141	4.00115
0	-0.832646	-0.825027	2.95281	3.03574	-3.07279	1.22196	3.99717
0	-0.970582	-0.832576	3.25927	3.08941	-3.62992	1.1219	3.92471
0	-0.910653	-0.838618	3.12813	3.01283	-3.48126	1.14943	3.9005
0	-0.834483	-0.772967	2.78187	3.03859	-2.86613	1.27351	3.79926
0	-1.01024	-0.77233	3.0104	2.67068	-3.01369	1.07008	3.47128
0	-0.851294	-0.761288	2.63223	2.55861	-2.96294	1.0459	3.39932
0	-0.843797	-0.764502	2.82386	2.73298	-3.0935	1.12321	3.55074
0	-0.862379	-0.767564	2.94499	2.75747	-3.13726	1.02268	3.46991
0	-0.845046	-0.785418	3.10953	2.68322	-3.22163	1.00721	3.48068
0	-0.846394	-0.767566	2.96273	2.61476	-3.13542	0.960467	3.36007
0	-0.910638	-0.838594	3.12848	3.01063	-3.48095	1.14596	3.88941
0	-1.08102	-0.776253	2.80403	3.24023	-3.61106	1.11718	3.67324
0	-0.839377	-0.774284	2.97791	3.07583	-3.1377	1.32019	3.92557
0	-1.08174	-0.773388	2.97021	3.26392	-3.62257	1.04607	3.67357
0	-0.921731	-0.781745	3.05728	3.04209	-2.93777	1.3609	4.06857
0	-0.839143	-0.809111	2.84836	3.0465	-3.04641	1.27115	3.81837
0	-0.963564	-0.790207	2.93038	3.20244	-3.40673	1.16234	3.89923
0	-0.882785	-0.84033	3.0101	2.83446	-3.38202	1.12134	3.78007
0	-0.847807	-0.810389	3.16836	2.9039	-3.07889	1.32517	3.97316
0	-0.842262	-0.772683	2.75813	3.04163	-3.04002	1.26479	3.71777
0	-0.871853	-0.775656	2.82986	2.78731	-3.10429	1.08103	3.5887
0	-0.749461	-0.776154	2.86863	2.53411	-3.06435	1.02886	3.42324
0	-0.849443	-0.768642	2.96675	2.73304	-3.15709	1.01983	3.4552
0	-1.00689	-0.714271	3.49018	3.31362	-3.66303	1.32941	4.08238
0	-0.938162	-0.856523	3.37343	3.07674	-3.61678	1.14612	3.96407
0	-0.924113	-0.84213	3.35783	3.03732	-3.54826	1.1335	3.89037
0	-0.853361	-0.754409	2.79385	2.90913	-2.84515	1.05761	3.42777
0	-0.819982	-0.762374	2.78301	3.00293	-2.92152	1.25832	3.62037
0	-1.08266	-0.773731	2.98428	3.24037	-3.62904	1.10194	3.65181
0	-0.864185	-0.761364	2.74208	2.73402	-3.03439	1.05395	3.48924
0	-0.873715	-0.770642	2.7705	3.16354	-2.99392	1.10434	3.62558
0	-0.927585	-0.604211	2.60984	3.01065	-3.13047	1.26051	3.6087
0	-0.841882	-0.763397	2.56077	3.12571	-2.98323	1.10225	3.51057
0	-0.839503	-0.787472	2.82304	3.01394	-3.02843	1.25784	3.67205
0	-0.970572	-0.763474	2.54147	3.11904	-2.91504	1.09681	3.47209
0	-1.02707	-0.767566	3.43472	3.35051	-3.71643	1.30897	4.10333
0	-0.84029	-0.774285	2.94107	3.03916	-3.04998	1.27773	3.74214
0	-0.646999	-0.639207	2.99404	3.0076	-2.77453	1.06458	3.63031
0	-0.759716	-0.77676	2.88679	2.96088	-3.0797	1.11214	3.57167
0	-0.910608	-0.789491	3.15204	2.72967	-3.2831	1.06149	3.52886
0	-0.819525	-0.763283	2.89251	3.06666	-3.00767	1.28303	3.8298
0	-1.00441	-0.67554	2.73655	2.69614	-3.05987	0.982483	3.41654
0	-0.94647	-0.702163	3.25364	3.00101	-3.41582	1.05437	3.62845
0	-0.859012	-0.779172	2.99537	2.60183	-2.96465	1.10187	3.515
0	-1.08116	-0.780351	2.82941	3.23462	-3.61562	1.07081	3.65141
0	-0.913879	-0.781928	2.85753	2.6454	-3.16006	1.05075	3.47836
0	-1.08634	-0.778347	2.8857	3.22188	-3.6099	1.11356	3.67158
0	-0.819624	-0.782369	3.03256	2.67874	-3.12159	1.08025	3.58633
0	-0.8648	-0.563713	2.77181	2.5499	-2.88122	0.779516	2.84916
0	-1.00726	-0.715214	3.4856	3.31207	-3.66398	1.30161	4.06601
0	-0.812563	-0.778904	2.96884	2.98809	-3.05559	1.09534	3.67492
0	-0.662839	-0.788161	2.92101	3.00499	-3.13524	1.2959	3.9387
0	-0.845425	-0.761477	2.73501	2.57175	-3.06049	1.02082	3.36238
0	-0.751992	-0.851209	2.90277	3.0178	-3.11399	1.35001	4.16912
0	-1.0781	-0.780109	2.98131	2.9415	-3.47475	1.0249	3.47154
0	-1.07161	-0.785751	2.95906	2.75046	-3.11336	1.11886	3.61334
0	-0.81149	-0.770565	2.82151	3.03543	-2.95209	1.26927	3.7603
0	-1.02744	-0.790973	2.75144	3.14541	-3.45257	1.13337	3.71872
0	-1.01735	-0.763469	2.61495	3.12179	-3.05543	1.09934	3.51344
0	-1.07133	-0.786434	2.73788	3.04939	-3.1851	1.12585	3.68417
0	-0.909813	-0.756273	3.15203	2.74649	-3.27038	1.01034	3.473
0	-1.0867	-0.780692	3.16284	3.22381	-3.61963	1.11234	3.67116
0	-1.0848	-0.641165	3.21216	3.2533	-3.60841	0.998424	3.75191
0	-0.945049	-0.784681	3.14527	2.98019	-3.38022	1.11642	3.62682
0	-0.990014	-0.772585	2.94288	2.79163	-3.08914	1.11783	3.61768
0	-1.02646	-0.77328	2.80881	3.15519	-3.1106	1.12157	3.71762
0	-0.966682	-0.825457	3.22308	3.07696	-3.552	1.15533	3.90554
0	-0.868702	-0.832865	2.82524	2.83608	-3.36385	1.10847	3.7617
0	-1.02919	-0.761347	2.85466	3.01886	-3.3908	1.25766	3.61239
0	-1.08697	-0.777335	3.09379	3.30094	-3.62378	1.12291	3.78648
0	-1.01368	-0.769439	2.54026	2.48191	-2.90594	1.097	3.44388
0	-0.928043	-0.763671	3.03967	3.1462	-3.31692	1.09211	3.83603
0	-0.866582	-0.761962	2.78268	2.73785	-3.08793	1.04564	3.46021
0	-0.860863	-0.782986	2.96577	3.14409	-3.1254	1.11726	3.80884
0	-0.956272	-0.776822	3.22869	2.85957	-3.20988	1.07992	3.64662
0	-1.02783	-0.818432	3.05509	3.05193	-3.45803	1.30788	4.01439
0	-0.86923	-0.775647	2.82377	2.82572	-3.10074	1.11527	3.58997
0	-0.869819	-0.761426	2.81385	2.67406	-3.06479	1.02395	3.38786
0	-0.857479	-0.774286	2.93218	2.67748	-3.05239	1.07736	3.54043
0	-0.954679	-0.781538	3.16934	2.74942	-3.18762	1.0281	3.48512
0	-1.01762	-0.774688	2.92315	2.98376	-3.06657	1.2576	3.58815
0	-0.928272	-0.860492	3.22077	3.00614	-3.59229	1.13973	3.92066
0	-0.858593	-0.70929	2.99354	2.74783	-2.96697	1.00631	3.5381
0	-1.08104	-0.766273	2.80789	3.23343	-3.61274	1.06756	3.61222
0	-1.02849	-0.7729	2.90292	3.16219	-3.45403	1.08814	3.73795
0	-0.760367	-0.77239	2.64379	2.50683	-2.92884	1.08139	3.50711
0	-1.66864	-0.78757	2.72148	2.70566	-3.48398	1.1088	3.56167
0	-0.83662	-0.771636	2.95861	3.03478	-2.99771	1.14608	3.74837
0	-0.855028	-0.648026	3.11779	2.84711	-2.93537	1.02731	3.47882
0	-0.881518	-0.849954	3.06691	3.0161	-3.41238	1.16477	3.96052
0	-0.852694	-0.834517	2.87067	2.85057	-3.33022	1.13897	3.80933
0	-1.07225	-0.471857	2.51258	3.14316	-3.5208	0.803165	3.21969
0	-0.842247	-0.788141	2.86999	2.67407	-3.09933	1.11008	3.57784
0	-0.838521	-0.678202	2.83024	3.03968	-2.78215	1.26818	3.74887
0	-1.0202	-0.679816	3.25527	3.19883	-3.64463	1.06512	3.75024
0	-0.996937	-0.776403	3.21651	3.17591	-3.5674	1.14589	3.97207
0	-0.852455	-0.7119	3.05611	2.82828	-3.01012	1.01173	3.59732
0	-1.07199	-0.779066	2.95454	3.19864	-3.51937	1.10827	3.64914
0	-0.864083	-0.761721	2.92423	2.56726	-3.03948	1.0264	3.38301
0	-0.865106	-0.774287	2.84394	2.74603	-3.1229	1.07081	3.52759
0	-0.921138	-0.669802	3.10021	2.89643	-3.12401	0.86351	3.41173
0	-0.91127	-0.851232	3.12348	3.02965	-3.48918	1.1757	3.9514
0	-1.07198	-0.598857	3.00579	3.16869	-3.54218	1.0472	3.42847
0	-0.929236	-0.772683	2.79029	2.97966	-3.20718	1.06726	3.55252
0	-0.853353	-0.778949	3.01191	3.00803	-3.07963	1.1	3.67855
0	-0.98382	-0.77147	3.11815	3.22602	-3.36381	1.14428	3.83445
0	-0.834222	-0.763643	2.68062	2.90498	-2.79707	1.10174	3.47202
0	-1.08177	-0.773809	2.90886	3.29329	-3.6181	1.13537	3.76377
0	-0.913761	-0.771629	2.6842	3.00544	-2.90297	1.25827	3.65952
0	-1.08108	-0.787296	2.81279	3.23374	-3.61133	1.12082	3.68218
0	-0.832949	-0.771813	2.77385	2.79746	-2.99167	1.11203	3.53889
0	-1.08146	-0.763938	2.85961	3.2418	-3.61533	1.11422	3.65409
0	-0.85127	-0.783119	2.68932	2.65253	-2.99669	1.11316	3.54528
0	-0.876603	-0.763405	2.84707	2.74943	-3.12785	1.10524	3.55067
0	-0.847584	-0.787759	2.9755	3.15884	-3.0737	1.0931	3.67814
0	-0.834482	-0.764541	2.84502	3.05212	-2.80355	1.26941	3.78266
0	-0.835455	-0.64143	2.64641	2.74125	-2.80638	1.02623	3.42402
0	-0.90992	-0.842768	3.11244	3.01422	-3.47195	1.17428	3.92571
0	-0.815333	-0.781706	2.9505	3.04374	-3.12175	1.26799	3.76908
0	-0.843951	-0.775716	2.88119	2.64181	-3.0978	1.06455	3.48668
0	-0.841994	-0.765212	2.8042	2.98304	-2.88243	1.10188	3.55634
0	-1.03845	-0.732085	3.03347	3.00672	-3.5139	1.05503	3.61242
0	-1.02871	-0.779687	3.1528	3.14498	-3.49853	1.09714	3.76592
0	-0.847469	-0.779645	2.89677	3.02477	-3.03665	1.31974	3.9462
0	-0.873718	-0.785481	3.11579	2.7424	-3.22297	1.10518	3.56902
0	-0.8762	-0.762493	2.82784	2.67828	-3.12643	1.02295	3.39799
0	-0.831225	-0.815788	2.86509	2.96944	-3.07357	1.31975	4.01441
0	-0.980921	-0.763486	2.65709	3.12975	-3.06624	1.10004	3.52869
0	-1.07811	-0.786909	2.80166	3.20867	-3.55778	1.09074	3.57459
0	-0.833533	-0.772657	2.99432	3.02566	-3.0612	1.12418	3.71802
0	-1.08338	-0.383514	2.58202	3.28953	-3.578	0.740081	3.28722
0	-1.05471	-0.706043	2.58013	2.70952	-3.26902	0.843263	3.22947
0	-0.846406	-0.770112	3.40185	2.9709	-3.13759	0.9629	3.46103
0	-0.86671	-0.869621	2.82635	2.76041	-3.44293	1.04157	3.66941
0	-0.928137	-0.845338	3.17506	3.02902	-3.49797	1.1678	3.93153
0	-0.84027	-0.763648	2.92619	3.0738	-3.06303	1.27719	3.80671
0	-1.00134	-0.766989	3.12141	2.94596	-3.14361	1.11165	3.60354
0	-0.862743	-0.647497	2.68509	2.6568	-2.89094	1.03169	3.12172
0	-0.870509	-0.699202	2.6866	2.70154	-3.11003	0.988338	3.32161
0	-1.00695	-0.714769	3.48411	3.31203	-3.66351	1.30945	4.07273
0	-0.832389	-0.488567	2.42247	2.4247	-2.75812	0.743631	2.61646
0	-1.00169	-0.759209	2.95845	2.96619	-3.12098	1.0743	3.57603
0	-0.893923	-0.818906	2.94666	2.91833	-3.04441	1.2145	3.95468
0	-0.949599	-0.839159	3.1547	3.16328	-3.49637	1.1568	3.92286
0	-0.969065	-0.838575	3.1256	3.15637	-3.48057	1.14722	3.90521
0	-0.987447	-0.841125	3.17809	3.15844	-3.50438	1.13997	3.90937
0	-0.838015	-0.531303	2.71069	2.58016	-2.82826	0.731294	2.78594
0	-0.83426	-0.762901	2.87622	3.0638	-3.00281	1.27473	3.77833
0	-0.947668	-0.862897	3.36142	3.06344	-3.6297	1.14791	3.97081
0	-0.970407	-0.792191	3.10367	3.22573	-3.15114	1.13012	3.8349
0	-0.95946	-0.782521	3.00655	3.22007	-3.43212	1.15346	3.96093
0	-0.938327	-0.76107	2.78223	2.61198	-3.06491	0.996981	3.3692
0	-1.02756	-0.778766	2.98478	3.15087	-3.14762	1.05942	3.61675
0	-0.820318	-0.783034	3.04447	2.73143	-3.13834	1.01957	3.50656
0	-1.07245	-0.77627	2.80775	3.24432	-3.59253	1.1299	3.72371
0	-1.00716	-0.867798	3.49652	3.32913	-3.66403	1.34198	4.14557
0	-0.91058	-0.838593	3.12806	3.15191	-3.48064	1.15711	3.91962
0	-0.978795	-0.780666	2.62525	3.13392	-3.00667	1.11962	3.59725
0	-0.839822	-0.774023	2.91602	2.69407	-3.03866	1.07132	3.53057
0	-0.661201	-0.818236	2.98558	2.91715	-3.07714	1.16612	3.91683
0	-0.843825	-0.761909	2.66485	3.12284	-3.06131	1.05098	3.43044
0	-0.994426	-0.7692	2.91958	2.67596	-3.11351	1.06335	3.46393
0	-0.910634	-0.838591	3.13911	3.01976	-3.48092	1.14805	3.90213
0	-1.08125	-0.772678	3.04892	3.24124	-3.61937	1.04763	3.65017
0	-0.975919	-0.770589	3.14389	2.83805	-3.04405	1.10927	3.55584
0	-0.838662	-0.779632	2.87378	3.12655	-3.09323	1.12361	3.79237
0	-0.874279	-0.775643	2.86035	2.85206	-3.11114	1.26966	3.72594
0	-0.950105	-0.782283	3.15337	3.12131	-3.27234	1.08863	3.6282
0	-0.994533	-0.781487	3.23538	3.27486	-3.43584	1.12256	3.84263
0	-0.970404	-0.838575	3.13249	3.15652	-3.48056	1.15713	3.9262
0	-1.1087	-0.76334	3.30032	3.22678	-3.55532	1.14169	3.95096
0	-0.845029	-0.799382	3.30233	3.20915	-3.31087	1.18546	4.00925
0	-0.834975	-0.772586	2.80278	2.80891	-3.0528	1.11718	3.58301
0	-1.08631	-0.77833	2.85985	3.21746	-3.60969	1.11133	3.64918
0	-0.863851	-0.771281	2.80243	2.87322	-2.91012	1.12796	3.55992
0	-0.98617	-0.794801	3.3068	3.194	-3.43218	1.12012	3.74275
0	-1.07137	-0.786435	2.8132	3.04075	-3.1861	1.11573	3.64552
0	-0.98221	-0.841858	3.20005	3.17775	-3.51653	1.14893	3.92854
0	-0.831779	-0.780513	2.70734	2.59356	-2.96757	1.11996	3.56458
0	-0.837729	-0.796799	3.04234	2.68766	-3.16847	1.11295	3.62089
0	-0.863726	-0.758923	2.90094	2.98223	-3.00106	1.08783	3.57522
0	-0.97058	-0.832576	3.25552	3.08635	-3.62992	1.12398	3.92206
0	-1.00697	-0.863743	3.49462	3.32405	-3.66315	1.31036	4.11409
0	-0.990718	-0.70263	3.15039	3.02622	-2.94551	1.29565	3.9639
0	-0.845113	-0.703835	3.00293	2.99445	-3.0542	1.02704	3.55363
0	-0.940591	-0.814725	2.8287	2.91416	-3.40457	1.12342	3.75745
0	-0.910674	-0.838596	3.13642	3.0221	-3.48104	1.15679	3.91581
0	-0.92588	-0.769774	2.91859	3.1359	-2.97123	1.11056	3.59185
0	-0.842421	-0.766095	2.96035	2.82535	-2.94245	1.10435	3.57385
0	-0.865433	-0.773932	3.05858	2.80954	-3.25092	1.08665	3.5729
0	-1.00235	-0.762203	3.13292	2.93958	-3.19242	1.039	3.57244
0	-0.870509	-0.762325	2.9183	2.69149	-3.11489	1.02417	3.4026
0	-1.00175	-0.759459	2.96904	2.97463	-3.1293	1.07169	3.57728
0	-0.835405	-0.770075	2.80279	2.96357	-2.97524	1.08001	3.56262
0	-0.911417	-0.860361	2.89055	2.76353	-3.18939	1.17477	3.82583
0	-0.862424	-0.615791	2.78738	2.8638	-2.88089	0.990699	3.37765
0	-0.958163	-0.782211	3.17476	2.76566	-3.19315	1.10469	3.56564
0	-0.837331	-0.786458	2.95244	2.67732	-3.12975	1.11484	3.58547
0	-0.811492	-0.770565	2.85371	3.04101	-2.95211	1.26409	3.73293
0	-0.857244	-0.785379	2.67341	2.64728	-3.01199	1.11935	3.58706
0	-0.936277	-0.781751	3.03593	2.95625	-3.21589	1.11217	3.55294
0	-1.07274	-0.757628	3.03459	3.10386	-3.6528	1.00606	3.6705
0	-0.819976	-0.765102	2.76906	3.00224	-2.77939	1.26907	3.64274
0	-0.603642	-0.81212	2.88763	3.03299	-3.0354	1.33121	4.00962
0	-0.865295	-0.787354	2.75453	2.76937	-3.03612	1.09013	3.5863
0	-1.08665	-0.86952	3.0049	3.23479	-3.64041	1.18354	3.92555
0	-0.842287	-0.775019	2.80021	3.07056	-3.0678	1.28162	3.81845
0	-0.827413	-0.782448	2.96093	3.07327	-3.13774	1.31995	3.92449
0	-0.888309	-0.650019	2.94337	2.52183	-2.95422	1.03154	3.07748
0	-1.01721	-0.706525	3.2697	2.81146	-3.21032	1.02217	3.35128
0	-0.821283	-0.793858	2.97132	2.99494	-3.13211	1.13937	3.72902
0	-0.858754	-0.761383	2.62248	2.57417	-3.06449	1.0105	3.32012
0	-1.03907	-0.818634	3.12162	3.1817	-3.41571	1.34973	4.11527
0	-1.66864	-0.783792	2.76171	2.7068	-3.48398	1.10837	3.55347
0	-0.966714	-0.825457	3.21828	3.07397	-3.55202	1.15574	3.90242
0	-0.878083	-0.762454	2.86082	3.04925	-3.14859	1.26865	3.76436
0	-0.834455	-0.763642	2.72553	2.90734	-2.80164	1.10173	3.46957
0	-0.835082	-0.772683	2.91543	3.07006	-3.13797	1.31208	3.9162
0	-1.08124	-0.778664	3.02372	3.24596	-3.61932	1.16361	3.86486
0	-1.01407	-0.812592	2.81479	2.87917	-3.00784	1.20023	3.89719
0	-0.977783	-0.767104	3.14003	3.21654	-3.34712	1.10923	3.80995
0	-1.02752	-0.778766	2.95801	3.14879	-3.09443	1.06406	3.61192
0	-0.86724	-0.761912	2.74063	2.65141	-2.9712	1.09264	3.45787
0	-1.07811	-0.771858	2.79803	3.20811	-3.55777	1.08047	3.53341
0	-1.01859	-0.815153	2.9937	3.15841	-3.11132	1.2007	3.92728
0	-0.946479	-0.776335	3.26035	3.00914	-3.41586	1.06568	3.66036
0	-0.815193	-0.82464	2.8748	3.0262	-3.05204	1.32324	4.05166
0	-1.66864	-0.801511	2.75068	2.83156	-3.48446	1.1077	3.61433
0	-0.990783	-0.755483	2.79394	2.77349	-3.12152	1.06217	3.50857
0	-0.834526	-0.495507	2.70163	3.12372	-2.81129	0.938211	3.37031
0	-1.03283	-0.77966	2.93492	3.13472	-3.17123	1.11147	3.80104
0	-1.02736	-0.773225	2.78623	3.14659	-3.03416	1.1061	3.63543
0	-1.08139	-0.841122	3.1811	3.25185	-3.61334	1.14727	3.9203
0	-1.00693	-0.78084	2.91621	2.75917	-3.21763	1.03666	3.50857
0	-0.988566	-0.770913	3.22022	3.31483	-3.55216	1.13046	3.87538
0	-0.994314	-0.787878	3.2347	3.25689	-3.45291	1.0828	3.81736
0	-1.13606	-0.774709	3.29738	3.23119	-3.60067	1.13283	3.94243
0	-0.817842	-0.832467	3.09912	2.97795	-3.20361	1.32799	4.04581
0	-1.08114	-0.779875	2.95093	3.23951	-3.61124	1.11766	3.68165
0	-0.944599	-0.860678	3.36958	3.07582	-3.61661	1.15213	3.98864
0	-0.831682	-0.775064	2.83675	3.12571	-3.09975	1.06889	3.58989
0	-0.928681	-0.781277	2.72086	2.80432	-3.21283	1.08232	3.56564
0	-1.02686	-0.782152	2.86609	3.1491	-3.01119	1.12226	3.62851
0	-0.648377	-0.767528	2.85031	3.06713	-2.90404	1.25957	3.74554
0	-0.986448	-0.788312	3.1702	3.25866	-3.5463	1.14288	3.90025
0	-0.744929	-0.862343	2.77611	2.79035	-3.18105	1.23647	3.84741
0	-0.9472	-0.710098	3.25705	2.99989	-3.4231	1.05312	3.63056
0	-0.99044	-0.773899	2.99699	2.83053	-3.17789	1.09544	3.62073
0	-0.858572	-0.770507	2.73146	2.67958	-2.99507	1.10314	3.48848
0	-1.0375	-0.761233	3.01794	2.98828	-3.52772	0.921486	3.52352
0	-0.837611	-0.77886	2.97967	2.73036	-3.09224	1.02897	3.4544
0	-0.812057	-0.825027	2.96008	3.03866	-3.0728	1.22255	3.99513
0	-0.826433	-0.77625	3.07983	2.91896	-3.04675	1.30668	3.90759
0	-1.08124	-0.785382	2.98527	3.25274	-3.61878	1.14661	3.78029
0	-1.08273	-0.771118	2.89914	3.29543	-3.64402	1.11512	3.74098
0	-0.976985	-0.763597	3.10533	3.20505	-3.33725	1.10435	3.76953
0	-0.820337	-0.763331	2.91832	2.95985	-2.97374	1.1049	3.54499
0	-0.942272	-0.765102	2.79453	3.01418	-2.79167	1.25277	3.66757
0	-0.994336	-0.825942	3.17738	3.11875	-3.59592	1.15822	3.92901
0	-0.812552	-0.776157	2.80264	3.02817	-3.02396	1.26999	3.74527
0	-0.96977	-0.774595	2.90801	2.73936	-3.00325	1.0649	3.50783
0	-1.07718	-0.637375	2.70823	3.19408	-3.5478	0.955467	3.35501
0	-0.841398	-0.697877	2.9811	3.02698	-2.98172	1.0433	3.58011
0	-1.09548	-0.825987	3.18125	3.12002	-3.6112	1.16208	3.93072
0	-0.988422	-0.811736	2.86087	3.01758	-3.28607	1.25778	3.8029
0	-0.929899	-0.757876	2.91556	2.96156	-3.29387	1.09962	3.79274
0	-1.08147	-0.776527	2.89318	3.23672	-3.6122	1.10997	3.65887
0	-0.620444	-0.773084	3.00059	3.0064	-2.94502	1.11032	3.69284
0	-0.989903	-0.77298	2.96582	2.70275	-3.08565	1.06553	3.51964
0	-0.851692	-0.762582	2.77599	2.67059	-3.03259	1.08109	3.48359
0	-1.08083	-0.792425	3.36894	3.19036	-3.61064	1.09768	3.80817
0	-0.839791	-0.778477	2.9299	2.94928	-2.88945	1.1066	3.53422
0	-0.868558	-0.627342	3.25512	3.17708	-3.26352	1.07614	3.71986
0	-1.08109	-0.777719	2.83852	3.247	-3.61169	1.2714	3.80592
0	-0.906667	-0.648758	2.77906	2.823	-3.18858	0.940078	3.32472
0	-0.718238	-0.769944	2.56823	3.1234	-2.91349	1.08934	3.51817
0	-0.916083	-0.757671	3.0393	3.14188	-3.29139	1.15185	3.86419
0	-0.951471	-0.688285	3.15795	3.11094	-3.27008	1.03486	3.52962
0	-1.07227	-0.773365	3.04509	3.17936	-3.52138	1.08159	3.59449
0	-1.02269	-0.507574	2.83606	3.05122	-3.39447	1.1048	3.48635
0	-0.914076	-0.841126	3.18314	3.03076	-3.50464	1.14364	3.90663
0	-0.978868	-0.717258	2.62677	3.13395	-3.06083	0.997613	3.41023
0	-1.07915	-0.760118	3.16862	3.25256	-3.6051	1.12002	3.74321
0	-0.849365	-0.774295	2.78767	2.79869	-3.15201	0.914853	3.39808
0	-0.863379	-0.71125	2.70639	2.67258	-3.1011	1.00935	3.38913
0	-0.849096	-0.783526	3.03001	2.61312	-3.1903	0.99387	3.39006
0	-1.08636	-0.837097	2.99673	3.2322	-3.60803	1.15746	3.90631
0	-0.845707	-0.767613	2.90312	3.02018	-3.13446	1.25866	3.65256
0	-0.90941	-0.779724	2.94	3.01851	-3.04197	1.31705	3.95085
0	-1.00692	-0.761288	3.49492	3.32511	-3.66311	1.34336	4.10773
0	-0.847088	-0.631141	2.7463	2.92433	-2.86276	0.963409	3.3965
0	-1.08113	-0.776034	2.92143	3.2364	-3.61337	1.08571	3.66362
0	-0.628054	-0.778352	2.73342	2.8047	-2.96461	1.12358	3.65162
0	-0.995077	-0.779662	2.86834	3.03025	-3.05478	1.29448	3.94109
0	-1.08101	-0.779123	3.00591	3.2573	-3.6113	1.28517	3.88988
0	-0.977457	-0.780541	2.91558	3.17308	-3.13026	1.26972	3.87815
0	-0.994923	-0.766872	3.21443	3.24938	-3.42888	1.04003	3.7506
0	-0.970405	-0.838379	3.13374	3.15669	-3.48262	1.15867	3.92616
0	-0.83566	-0.768489	2.85259	2.97898	-2.97723	1.1283	3.64417
0	-1.08152	-0.771399	2.8485	3.23711	-3.61476	1.08414	3.65295
0	-0.901806	-0.772761	2.64932	2.80025	-3.17493	1.06789	3.47226
0	-1.07196	-0.77163	2.98302	3.14225	-3.51919	1.07093	3.45739
0	-0.815388	-0.781706	2.91505	3.1185	-3.12194	1.0408	3.50651
0	-0.966639	-0.825457	3.22025	3.08247	-3.552	1.16066	3.9092
0	-0.929161	-0.79404	3.38879	3.17434	-3.10362	1.34822	4.08649
0	-0.836508	-0.764746	2.45255	2.44931	-2.79562	1.10018	3.43791
0	-0.842634	-0.780647	3.00547	2.7615	-3.15761	1.08916	3.63448
0	-0.849689	-0.791862	2.9817	2.89517	-3.05166	1.09614	3.71217
0	-0.982465	-0.784503	2.83495	3.1562	-3.02798	1.14549	3.82998
0	-1.0272	-0.718026	3.43108	3.34534	-3.71706	1.33883	4.11002
0	-0.913996	-0.840843	3.19375	3.0281	-3.50263	1.13989	3.90515
0	-1.01343	-0.813286	2.75463	3.14176	-3.00655	1.15372	3.73446
0	-1.03739	-0.745109	3.07111	3.01592	-3.51823	1.05928	3.64393
0	-0.91274	-0.854056	3.26978	2.99731	-3.56599	1.14076	3.91214
0	-0.834977	-0.776208	2.92204	2.6885	-3.06856	1.04236	3.52363
0	-0.925716	-0.75841	2.77015	3.03356	-3.23928	1.08775	3.70156
0	-0.854033	-0.779935	2.96588	2.65063	-3.12942	1.0373	3.47528
0	-1.07581	-0.781641	2.94067	3.20615	-3.5415	1.10768	3.71083
0	-0.909827	-0.842765	3.10592	3.14893	-3.47154	1.17466	3.93248
0	-0.978399	-0.771952	2.82576	3.19351	-2.96468	1.27638	3.82752
0	-0.829298	-0.778664	2.85124	2.95876	-3.03423	1.16502	3.84002
0	-0.862481	-0.778664	2.98102	2.96317	-3.08056	1.11696	3.78304
0	-0.857206	-0.812595	2.95648	2.83323	-3.00787	1.19546	3.87679
0	-1.08104	-0.782456	2.95675	3.24289	-3.6121	1.11892	3.69611
0	-1.08711	-0.76377	2.89402	3.23186	-3.61096	1.117	3.67215
0	-0.969218	-0.84289	2.97453	3.32006	-3.50181	1.17238	3.98499
0	-1.08105	-0.770886	2.92543	3.24876	-3.61292	1.13818	3.74643
0	-0.834556	-0.789624	2.9747	2.91058	-3.13236	1.10111	3.78483
0	-1.07307	-0.77651	2.91165	3.25599	-3.6016	1.13637	3.75998
0	-0.920426	-0.763605	2.87728	3.04437	-2.83769	1.25936	3.73752
0	-0.908534	-0.792717	2.90107	2.70051	-3.28521	1.05778	3.52425
0	-0.831142	-0.788529	2.82617	2.98246	-3.04095	1.28941	3.90858
0	-1.08184	-0.779045	2.97155	3.26577	-3.62352	1.11608	3.7148
0	-0.878083	-0.762454	2.85985	3.04824	-3.14859	1.26874	3.76277
0	-1.0018	-0.644615	2.88143	2.79334	-3.04454	1.03345	3.5102
0	-0.840559	-0.768581	2.80631	2.96289	-3.02855	1.10993	3.62458
0	-0.85071	-0.787131	3.07889	3.13096	-3.268	0.998848	3.60898
0	-1.02805	-0.819329	2.94194	3.01531	-3.49751	1.13768	3.81898
0	-0.930839	-0.789716	2.93938	3.27299	-3.07883	1.10443	3.83823
0	-1.00691	-0.778664	3.49818	3.33386	-3.66305	1.34489	4.12874
0	-0.827918	-0.780776	2.56233	2.5914	-2.97457	1.10954	3.55031
0	-1.08104	-0.782986	3.03255	3.26722	-3.61322	1.13598	3.85373
0	-0.920378	-0.763663	2.80878	3.03361	-3.02077	1.26258	3.73437
0	-0.838881	-0.779093	2.92754	3.20698	-2.97249	1.37549	4.05112
0	-0.839024	-0.78837	3.12226	2.79883	-3.1031	1.11183	3.60716
0	-1.03909	-0.792723	3.05055	2.98843	-3.52479	1.02308	3.61191
0	-0.832654	-0.764895	2.67092	2.60268	-2.964	1.07356	3.49704
0	-0.846529	-0.7855	2.91648	2.80006	-3.00694	1.11598	3.63627
0	-1.08878	-0.829836	3.19481	3.12733	-3.62628	1.14887	3.93093
0	-0.950304	-0.841857	3.19239	3.16653	-3.51646	1.13688	3.90631
0	-0.856962	-0.70277	3.13968	3.03044	-2.915	1.30431	3.98019
0	-1.08232	-0.85253	3.1077	3.30902	-3.64305	1.20405	4.07742
0	-0.770637	-0.763313	2.4905	2.89622	-2.75849	1.09916	3.48664
0	-0.90805	-0.836152	2.89447	2.8955	-3.52238	1.03804	3.68101
0	-0.931757	-0.53241	3.01841	2.65543	-2.96464	0.844136	2.93099
0	-0.819527	-0.77126	2.74491	2.65367	-3.00797	1.06832	3.48056
0	-0.836812	-0.779632	2.85332	3.11347	-3.09325	1.11575	3.77543
0	-0.896978	-0.637219	2.91366	2.95902	-3.08951	1.04097	3.49369
0	-0.832669	-0.754852	2.72621	2.90864	-2.84864	1.08011	3.44383
0	-1.08043	-0.789865	3.14114	3.26921	-3.63093	1.11946	3.86751
0	-0.843512	-0.7855	2.92225	2.80324	-3.00694	1.11779	3.64606
0	-0.896983	-0.769994	2.616	2.78211	-3.08993	1.06737	3.48161
0	-0.830482	-0.774662	2.71232	2.80245	-2.99982	1.1124	3.54545
0	-0.939258	-0.850464	3.14665	3.16936	-3.49215	1.18137	3.97093
0	-0.924926	-0.84677	3.43644	3.17997	-3.58991	1.16623	4.04866
0	-0.964953	-0.777418	2.95952	3.22025	-3.392	1.12822	3.77215
0	-0.942125	-0.778796	2.8058	2.94028	-3.05015	1.27111	3.81193
0	-0.838816	-0.77173	2.62683	3.11667	-2.95931	1.06803	3.46176
0	-0.850294	-0.709855	2.99588	2.76395	-2.97233	1.00214	3.55331
0	-1.08109	-0.777731	2.8924	3.25689	-3.6117	1.28206	3.84012
0	-0.944965	-0.666491	3.13954	2.97135	-3.37993	1.03815	3.55403
0	-0.870036	-0.781615	2.98278	2.73734	-3.08699	1.10138	3.56101
0	-0.976328	-0.717562	3.0731	2.98633	-3.07658	1.32013	3.98448
0	-0.855447	-0.771741	2.87621	2.9875	-3.01654	1.08509	3.60775
0	-1.02708	-0.780541	3.43624	3.35801	-3.71679	1.31292	4.12827
0	-0.855376	-0.774323	2.80191	2.7646	-3.06787	1.06395	3.5088
0	-0.896984	-0.767812	2.91586	2.78474	-3.13382	1.03748	3.40763
0	-0.864458	-0.761432	2.74805	2.73199	-3.03847	1.03988	3.46055
0	-1.04637	-0.602542	2.72321	2.78032	-3.03233	0.91194	3.20963
0	-0.992013	-0.813286	3.08655	3.15012	-3.01659	1.15427	3.7392
0	-0.843734	-0.704459	2.85496	3.04461	-3.02799	1.26403	3.72042
0	-1.01289	-0.82927	3.2439	3.3374	-3.69349	1.16673	4.04597
0	-0.84991	-0.775578	3.13399	2.82563	-3.11077	1.07251	3.62177
0	-1.05242	-0.78117	3.12925	3.21502	-3.49844	1.16099	3.79168
0	-1.0069	-0.714262	3.48862	3.31606	-3.66303	1.34282	4.09331
0	-0.856007	-0.778664	2.86195	2.96194	-3.0879	1.16138	3.83653
0	-0.913074	-0.845167	3.20168	3.16939	-3.48224	1.1915	4.04632
0	-1.08106	-0.782152	2.86932	3.26249	-3.61298	1.12857	3.72638
0	-0.835452	-0.779631	2.98202	2.91148	-3.00618	1.11889	3.65564
0	-0.655887	-0.817592	2.96532	2.96024	-3.13916	1.16247	3.85939
0	-0.859354	-0.630347	2.8715	2.76733	-2.94145	0.933818	3.3569
0	-1.08689	-0.776222	2.84066	3.23204	-3.61017	1.26798	3.70169
0	-0.871	-0.777045	2.84301	2.7095	-3.13203	1.13178	3.59175
0	-1.08972	-0.754662	2.59833	2.94196	-3.48505	1.05383	3.40291
0	-0.867846	-0.772062	2.66929	2.6468	-2.96745	1.06876	3.46072
0	-0.836275	-0.678172	2.81309	3.03582	-2.76747	1.27715	3.73919
0	-1.08303	-0.771228	2.91353	3.3004	-3.64513	1.13332	3.77838
0	-1.07984	-0.449004	3.01469	3.25502	-3.5954	0.961807	3.53499
0	-0.964931	-0.775899	2.9385	3.2164	-3.37978	1.08801	3.70339
0	-0.857713	-0.788569	3.28199	3.01399	-3.0427	1.07298	3.53667
0	-0.84392	-0.634731	2.97131	2.75033	-2.92117	1.03092	3.45478
0	-0.834133	-0.471594	2.5561	3.12024	-2.82095	0.874618	3.27723
0	-0.840247	-0.715129	2.72464	3.03361	-3.01699	1.26949	3.71556
0	-0.844237	-0.768524	2.84636	3.03667	-3.08766	1.26858	3.73929
0	-0.815332	-0.781706	2.95521	3.04475	-3.12175	1.26358	3.73573
0	-1.02726	-0.767551	3.43181	3.35083	-3.71717	1.30473	4.10455
0	-1.14705	-0.783819	3.04973	3.06566	-3.50051	1.09697	3.67692
0	-1.08124	-0.79195	2.98938	3.24488	-3.62062	1.15813	3.77431
0	-1.02703	-0.772761	3.44245	3.35392	-3.71646	1.33091	4.12266
0	-0.858783	-0.76147	2.79866	2.70355	-3.11559	1.01907	3.4509
0	-0.845507	-0.784517	2.80712	2.89972	-3.02792	1.13221	3.803
0	-0.851468	-0.558782	2.72808	2.91488	-2.85188	0.939788	3.34033
0	-1.02757	-0.829447	2.94302	3.16306	-3.36225	1.1231	3.78424
0	-1.0864	-0.785992	3.13725	3.22004	-3.61253	1.13586	3.69816
0	-1.02783	-0.820306	3.05645	3.06864	-3.46281	1.32087	4.05423
0	-0.868973	-0.630409	3.26428	3.18841	-3.26481	1.08632	3.75329
0	-1.01293	-0.829281	3.24713	3.33748	-3.69368	1.16735	4.04724
0	-0.843667	-0.778664	2.94966	2.95484	-3.03392	1.16077	3.8282
0	-0.841478	-0.691634	2.69265	2.90899	-2.9793	1.00838	3.38196
0	-0.978821	-0.780747	2.65167	3.13672	-3.0351	1.1179	3.614
0	-0.697877	-0.754391	2.58384	3.11933	-2.83765	1.05805	3.40833
0	-1.08711	-0.764496	2.89534	3.23231	-3.61096	1.1302	3.69408
0	-0.830348	-0.786959	2.96017	2.9626	-3.08066	1.12388	3.80352
0	-0.837584	-0.689502	2.70548	2.67045	-2.98202	1.02915	3.32278
0	-0.970527	-0.763473	2.90649	3.12734	-2.9402	1.10006	3.53657
0	-0.977064	-0.771464	3.11008	3.19801	-3.30317	1.1284	3.76282
0	-1.0863	-0.775103	2.78459	3.21668	-3.60877	1.10912	3.62808
0	-1.02919	-0.761947	2.78729	2.98138	-3.39083	1.09253	3.5077
0	-0.913762	-0.763448	2.86117	3.04156	-3.05629	1.27162	3.74529
0	-1.01409	-0.772804	2.74236	2.88664	-3.2266	1.14211	3.67436
0	-0.970396	-0.838589	3.1272	3.15045	-3.48055	1.15388	3.91318
0	-0.999536	-0.781459	2.90417	2.91911	-3.20901	1.12907	3.66472
0	-0.866721	-0.869621	2.91324	2.78542	-3.44293	0.978308	3.69036
0	-1.09001	-0.775373	2.90217	3.23944	-3.64713	0.922103	3.5342
0	-0.920309	-0.768413	2.71177	3.0293	-2.87316	1.26682	3.7688
0	-0.926127	-0.833566	2.78933	3.1349	-3.29581	1.14596	3.80207
0	-0.990438	-0.816393	3.00926	2.94975	-3.10707	1.30637	3.99512
0	-0.841837	-0.774328	2.94317	2.99345	-2.94159	1.16314	3.69369
0	-0.863395	-0.758862	2.7067	2.80997	-2.96813	1.06798	3.47633
0	-1.02788	-0.777169	2.89605	3.01838	-3.47952	1.14082	3.75582
0	-0.834494	-0.770886	2.91732	3.00978	-2.8837	1.13247	3.67883
0	-1.08711	-0.760087	2.83788	3.22444	-3.61004	1.10851	3.62863
0	-0.834543	-0.620537	2.68561	3.12757	-2.81676	0.953198	3.43963
0	-1.02738	-0.782023	2.86247	3.07596	-3.45236	1.27757	3.83559
0	-1.08307	-0.776943	2.79187	3.1888	-3.60861	1.1148	3.65854
0	-0.939981	-0.850758	2.9599	3.21742	-3.50137	1.1832	4.01583
0	-1.027	-0.717779	3.43537	3.35852	-3.71647	1.38156	4.15116
0	-0.834482	-0.787145	2.92093	3.21366	-2.91418	1.37613	4.057
0	-0.812041	-0.774622	2.79039	3.01342	-2.9973	1.26901	3.65979
0	-0.853293	-0.754485	2.6877	2.60946	-2.93327	1.05308	3.37691
0	-0.837327	-0.792676	3.05765	3.00104	-3.14001	1.15078	3.89821
0	-0.755771	-0.762408	2.97039	2.86386	-3.03088	1.06838	3.47154
0	-0.91411	-0.841126	3.18417	3.03437	-3.50469	1.1482	3.91557
0	-1.08126	-0.766282	2.82028	3.25368	-3.61453	1.0683	3.63075
0	-0.977435	-0.767777	3.10863	3.20943	-3.33763	1.11182	3.77475
0	-0.819981	-0.633622	2.86328	3.03578	-2.73455	1.26342	3.69955
0	-0.862743	-0.761803	2.78184	2.68327	-2.98318	1.03555	3.3787
0	-0.917727	-0.770567	2.66582	2.82085	-3.17944	1.11404	3.53685
0	-0.952799	-0.785922	3.1869	2.92736	-3.17103	1.10663	3.61488
0	-0.86914	-0.508439	2.7219	2.66166	-2.91834	0.829523	2.89546
0	-1.0101	-0.764505	2.87244	2.62198	-2.96456	1.10224	3.45527
0	-0.910677	-0.838582	3.13882	3.02538	-3.48101	1.17373	3.92438
0	-0.913759	-0.790388	2.80691	3.06705	-3.06999	1.28136	3.82286
0	-1.02706	-0.767528	3.43327	3.35597	-3.71639	1.31008	4.11413
0	-0.853586	-0.763393	2.59708	2.56784	-3.10132	1.09846	3.44836
0	-0.885868	-0.840106	3.37876	3.03704	-3.48466	1.14903	3.92784
0	-0.835076	-0.772683	2.72426	3.0355	-3.01151	1.27254	3.71667
0	-0.835884	-0.764496	2.84845	3.03941	-2.7775	1.26372	3.72061
0	-0.982893	-0.775063	3.4724	3.14129	-3.5644	1.09105	3.76217
0	-0.867771	-0.766903	2.73358	2.79855	-2.9073	1.12045	3.5501
0	-1.02706	-0.764662	3.43042	3.3462	-3.71639	1.30887	4.10072
0	-0.99474	-0.779664	3.07642	3.11997	-3.05389	1.29577	3.96498
0	-1.14704	-0.785009	3.06526	3.0874	-3.50335	1.09432	3.69568
0	-0.821271	-0.79386	2.97084	2.99436	-3.13234	1.13908	3.72754
0	-0.831247	-0.768918	2.69761	2.63142	-2.99272	1.11865	3.55323
0	-0.979881	-0.777739	3.006	2.70379	-3.2123	1.05884	3.46879
0	-0.862389	-0.705761	3.05495	2.9759	-2.92326	1.31947	3.97544
0	-0.98632	-0.790696	3.08715	2.93802	-3.13995	1.08605	3.65939
0	-0.832632	-0.759064	2.84288	3.05165	-2.92362	1.26981	3.76696
0	-1.0866	-0.76624	2.82519	3.22001	-3.61159	1.0661	3.59598
0	-0.865151	-0.790291	2.93625	2.78356	-3.05978	1.09295	3.62968
0	-0.951466	-0.770075	3.16225	3.11821	-3.27019	1.0717	3.60606
0	-1.08109	-0.777731	2.8674	3.25319	-3.6117	1.28153	3.82904
0	-1.08106	-0.766186	2.83645	3.23332	-3.61281	1.07104	3.61364
0	-1.08107	-0.771135	2.84558	3.26127	-3.61386	1.13399	3.71146
0	-1.08102	-0.779192	2.88229	3.23479	-3.61312	1.11745	3.69194
0	-0.951464	-0.688286	3.16141	3.12789	-3.27011	1.03937	3.58258
0	-1.05263	-0.812035	3.37812	3.30098	-3.68238	1.34117	4.22198
0	-0.863612	-0.764496	2.72733	2.74331	-2.98241	1.10748	3.53076
0	-0.748984	-0.778517	2.74233	2.5778	-3.10756	1.10819	3.49215
0	-0.808652	-0.526176	2.64622	2.87437	-2.78988	0.938025	3.31911
0	-0.648362	-0.758332	2.67939	3.005	-2.90403	1.25698	3.61002
0	-0.834585	-0.779779	2.63653	3.08291	-3.04226	1.09806	3.60138
0	-0.913758	-0.763769	2.82277	3.05807	-3.04866	1.28261	3.80865
0	-1.04938	-0.772315	2.95356	2.78259	-3.06516	1.0973	3.55871
0	-1.07282	-0.772656	2.83569	3.24436	-3.59593	1.13765	3.72925
0	-0.966679	-0.815513	2.92707	3.21578	-3.40506	1.07958	3.70635
0	-0.87082	-0.768403	2.73157	2.80872	-2.92459	1.12266	3.56405
0	-0.944523	-0.860653	3.3622	3.06603	-3.61608	1.14649	3.97058
0	-0.658844	-0.769234	2.58491	2.44922	-2.90438	1.05998	3.42687
0	-0.743529	-0.632767	2.73892	2.94912	-2.89168	0.966788	3.51319
0	-0.831012	-0.792195	3.08202	3.12869	-3.10755	1.30134	3.95364
0	-0.969479	-0.763458	2.69992	3.12759	-2.89699	1.09825	3.53291
0	-0.86679	-0.779949	3.05535	2.65524	-3.13147	1.03714	3.47576
0	-1.08324	-0.778768	3.0273	3.27262	-3.60595	1.12653	3.75622
0	-1.09758	-0.826315	3.19432	3.13604	-3.61664	1.16493	3.95149
0	-0.950672	-0.7732	3.08349	2.96967	-3.36911	1.08689	3.64581
0	-1.09384	-0.771509	3.04155	2.97408	-3.44084	1.11271	3.66032
0	-0.994531	-0.762029	3.22725	3.25802	-3.43587	1.10636	3.80623
0	-0.855004	-0.719893	2.92927	3.06763	-3.13769	1.31912	3.90826
0	-0.928006	-0.525483	2.69188	2.66165	-2.98479	0.744182	2.94347
0	-0.837207	-0.760864	3.48664	3.07266	-2.97634	0.99864	3.36785
0	-0.909278	-0.789249	3.0242	2.72949	-3.27397	1.08588	3.54658
0	-0.844948	-0.770897	2.62596	2.50428	-2.93846	1.06087	3.43169
0	-0.875838	-0.774247	3.08389	2.8021	-3.17825	1.07097	3.55436
0	-1.00693	-0.780836	2.91829	2.76217	-3.21756	1.03836	3.51574
0	-0.840162	-0.624122	2.68475	2.66308	-2.79623	1.0242	3.39112
0	-0.950319	-0.839363	3.156	3.1673	-3.49467	1.15605	3.93052
0	-0.870401	-0.7855	3.06773	2.81508	-3.00694	1.12	3.66095
0	-1.07811	-0.781999	3.03701	3.20979	-3.55777	1.05619	3.57002
0	-1.02678	-0.771472	2.87205	3.16363	-2.9761	1.12128	3.6432
0	-0.959921	-0.701144	2.634	3.12673	-3.08635	1.00309	3.38952
0	-1.08109	-0.777534	2.93985	3.24913	-3.61173	1.13937	3.7801
0	-0.987444	-0.851619	3.112	3.15581	-3.49038	1.17505	3.95432
0	-1.02228	-0.842274	3.11336	3.15296	-3.47216	1.16867	3.91984
0	-0.843359	-0.769202	2.88292	2.90122	-2.9583	1.05958	3.44835
0	-1.02224	-0.771691	2.80871	2.68533	-3.02962	1.07177	3.48027
0	-0.994689	-0.779662	2.98534	3.02969	-3.11393	1.29336	3.93673
0	-0.83498	-0.769593	2.74881	2.66775	-3.04591	1.10929	3.55138
0	-0.966293	-0.825454	3.21672	3.06395	-3.55136	1.15182	3.88522
0	-0.838563	-0.775269	2.57286	2.60218	-3.00408	1.06641	3.48789
0	-0.941853	-0.782297	2.92948	3.04825	-3.35231	1.14004	3.85321
0	-0.838841	-0.786983	2.65223	3.00336	-3.00034	1.2578	3.63189
0	-0.9459	-0.814839	2.89867	3.02477	-3.41173	1.12606	3.77875
0	-0.834496	-0.719867	2.94087	3.0779	-3.13797	1.31178	3.91327
0	-0.870933	-0.763324	2.79935	2.67002	-3.07041	1.10144	3.4909
0	-1.08918	-0.783326	3.26605	3.3542	-3.67853	1.14426	4.06773
0	-0.841837	-0.770886	2.95388	3.00808	-2.94159	1.13385	3.68553
0	-0.899079	-0.661586	2.58236	2.81407	-3.1711	1.04384	3.36499
0	-0.834864	-0.789457	2.92777	2.92086	-3.11275	1.11609	3.80084
0	-0.968219	-0.618274	2.90699	3.1886	-3.35594	0.968147	3.6137
0	-0.556534	-0.801212	2.69568	2.90229	-2.93054	1.30593	3.79148
0	-0.897446	-0.578211	2.6979	2.91925	-3.10216	1.04946	3.37146
0	-0.839572	-0.815116	3.25718	2.98209	-3.14141	1.27681	3.93795
0	-1.00716	-0.77038	3.4881	3.3158	-3.66383	1.30403	4.07969
0	-1.08103	-0.793586	2.93207	3.26266	-3.61198	1.1373	3.85918
0	-0.933536	-0.781228	2.83636	3.13276	-3.10724	1.1086	3.60844
0	-1.02814	-0.728135	2.96372	3.01907	-3.45482	1.04458	3.7171
0	-0.91376	-0.758332	2.71739	3.00985	-2.90405	1.25653	3.61304
0	-0.877289	-0.762327	2.85541	2.97741	-3.12677	1.02855	3.51845
0	-0.991026	-0.769968	3.11825	2.94715	-3.14651	1.11045	3.60825
0	-0.991154	-0.770805	2.88989	2.9347	-3.15043	1.11103	3.59877
0	-1.02773	-0.827579	2.94511	3.06198	-3.45937	1.31528	4.05163
0	-1.08128	-0.773388	2.96247	3.25889	-3.62126	1.04466	3.65646
0	-0.868176	-0.783917	3.02731	2.67992	-3.04316	1.12729	3.61614
0	-1.02785	-0.851679	2.97263	3.03379	-3.50895	1.17554	3.92499
0	-1.07607	-0.776879	2.88433	3.194	-3.59103	1.11918	3.68926
0	-0.868315	-0.77723	3.0666	2.81108	-3.25089	1.04819	3.58053
0	-0.929021	-0.662097	2.53074	2.78112	-3.20598	0.93077	3.29426
0	-1.04752	-0.775046	3.46253	3.14631	-3.0705	1.05707	3.46589
0	-0.950593	-0.782283	3.14627	3.10635	-3.27377	1.08395	3.58781
0	-1.07713	-0.773932	2.78022	3.19475	-3.54811	1.06763	3.49692
0	-0.978402	-0.776441	2.80495	3.18252	-3.03855	1.2586	3.73612
0	-0.830237	-0.772774	2.98027	3.03909	-3.01326	1.27366	3.75381
0	-1.03291	-0.779672	2.9742	3.13549	-3.16564	1.11314	3.80657
0	-1.08101	-0.777532	2.92737	3.24913	-3.6113	1.13843	3.77697
0	-0.839436	-0.774288	2.94323	3.03651	-3.05016	1.26905	3.74353
0	-0.819979	-0.772966	2.79923	3.01938	-2.86084	1.26871	3.691
0	-0.807746	-0.720718	2.67436	2.74945	-2.9104	1.13178	3.65647
0	-0.833461	-0.786066	2.75776	2.67315	-3.01157	1.11965	3.5961
0	-0.960301	-0.701145	2.91273	3.13678	-3.08763	1.02963	3.49848
0	-0.883453	-0.703099	2.78589	2.67855	-3.11752	1.0043	3.32989
0	-0.865413	-0.78769	2.7557	2.7717	-3.05112	1.08737	3.585
0	-0.875334	-0.758888	3.23768	2.8084	-3.1477	1.06742	3.46432
0	-0.870062	-0.837708	3.03874	2.86288	-3.39283	1.11687	3.79413
0	-0.990724	-0.770299	2.94815	2.79622	-3.11221	1.07202	3.56092
0	-0.858337	-0.778664	2.97417	2.96542	-3.11542	1.16176	3.84231
0	-1.08005	-0.782074	3.12807	3.03159	-3.47745	1.10165	3.72849
0	-0.899078	-0.661585	2.58173	2.81442	-3.17109	1.04448	3.36739
0	-0.984098	-0.767056	3.31175	3.20152	-3.42397	1.11659	3.75396
0	-1.14704	-0.779166	3.04296	3.0619	-3.49933	1.12159	3.67412
0	-0.913757	-0.761839	2.74252	3.00077	-2.88807	1.25669	3.61321
0	-0.857011	-0.78105	3.0005	2.68355	-3.22159	0.921165	3.42646
0	-0.856699	-0.782891	2.94281	2.91975	-3.16033	1.13735	3.60422
0	-0.671917	-0.780776	2.54501	2.54321	-2.97383	1.10893	3.54288
0	-1.02839	-0.839807	3.08696	3.0424	-3.52614	1.13444	3.88779
0	-1.03517	-0.770727	2.93997	3.17071	-3.12114	1.13081	3.70574
0	-0.844141	-0.77481	2.949	3.15192	-3.08739	1.07763	3.62263
0	-0.92101	-0.763807	2.97324	3.00174	-2.96248	1.30868	3.99292
0	-1.0726	-0.77684	2.8276	3.24545	-3.59462	1.14117	3.74766
0	-0.817885	-0.778607	3.05696	2.78914	-2.9695	1.12625	3.6876
0	-1.08711	-0.760087	2.83074	3.22333	-3.61002	1.10798	3.6245
0	-0.86659	-0.707605	2.86699	2.91684	-3.01506	0.996386	3.36084
0	-0.863439	-0.780081	3.00662	2.75077	-3.13507	1.1105	3.6336
0	-1.02837	-0.852008	2.9215	3.02635	-3.51905	1.16817	3.91001
0	-0.839418	-0.80151	2.57354	2.59636	-3.06776	1.08398	3.55103
0	-0.871433	-0.832635	2.90748	2.85423	-3.37506	1.12139	3.78782
0	-0.89697	-0.776352	2.86049	3.12975	-3.08903	1.05275	3.51057
0	-0.838086	-0.774616	2.96743	3.15387	-3.15935	1.03771	3.5863
0	-0.865833	-0.772019	2.81562	2.67878	-3.12252	1.12773	3.5625
0	-0.910585	-0.838592	3.12865	3.1542	-3.48066	1.14858	3.91057
0	-0.835458	-0.781338	2.79486	2.68329	-3.06083	1.12116	3.62317
0	-0.840261	-0.715129	2.72744	3.03222	-3.01699	1.2694	3.71382
0	-0.949443	-0.842973	3.14006	3.17563	-3.48683	1.17522	3.94819
0	-1.08102	-0.778364	2.96223	3.23409	-3.61189	1.11367	3.66861
0	-0.844545	-0.778037	2.80879	2.8555	-2.98661	1.08886	3.64344
0	-0.809806	-0.784476	2.99257	2.92351	-3.02789	1.14016	3.81001
0	-0.869945	-0.837652	3.01273	2.86821	-3.39175	1.11749	3.79759
0	-1.08713	-0.771094	2.97491	3.29305	-3.64435	1.11788	3.75484
0	-1.09497	-0.826027	3.16714	3.10565	-3.6115	1.15314	3.90364
0	-0.925976	-0.771969	2.70195	3.12752	-3.00018	1.09327	3.56031
0	-0.996879	-0.78531	3.23349	3.17998	-3.59749	1.13621	3.98584
0	-0.896984	-0.809118	2.69126	2.79125	-3.09027	1.14069	3.67023
0	-1.02705	-0.7177	3.42646	3.34308	-3.71641	1.30828	4.09361
0	-0.91	-0.779765	3.12029	3.05153	-3.24022	1.30718	3.97352
0	-0.995218	-0.772684	3.14554	3.02213	-3.04705	1.29516	3.95628
0	-0.852977	-0.756209	2.81777	2.9902	-3.04	1.06118	3.59981
0	-0.941911	-0.761011	2.91496	3.00963	-3.35263	1.08274	3.80908
0	-0.930144	-0.76907	2.85857	2.85587	-3.2286	1.1105	3.53432
0	-1.08106	-0.766186	2.86378	3.24265	-3.61284	1.07372	3.64305
0	-0.85361	-0.772967	2.7407	2.93562	-2.86058	1.12686	3.64338
0	-0.874429	-0.767798	2.94864	2.72165	-3.14093	1.027	3.471
0	-0.811702	-0.799791	2.63981	3.11691	-3.01054	1.12379	3.61036
0	-0.955453	-0.776808	3.22327	2.8378	-3.20988	1.07321	3.60946
0	-0.949873	-0.852196	3.13344	3.16397	-3.50378	1.17273	3.95047
0	-0.819983	-0.772966	2.80264	3.0213	-2.86084	1.26905	3.69679
0	-0.857922	-0.761785	2.74174	2.66606	-3.05283	1.05738	3.47559
0	-0.85988	-0.775434	3.10597	2.71171	-3.07983	1.06069	3.47926
0	-1.08104	-0.782986	2.97934	3.26575	-3.61319	1.13568	3.85229
0	-1.08112	-0.767077	2.83465	3.25704	-3.61425	1.07135	3.65957
0	-1.0137	-0.772698	2.64969	2.78539	-2.9382	1.1067	3.50431
0	-1.08693	-0.77361	3.30319	3.29767	-3.60939	1.36406	4.17023
0	-1.01432	-0.779873	2.91409	2.63305	-3.09214	1.03648	3.47337
0	-0.842381	-0.778401	2.70748	3.00723	-3.09417	1.25894	3.62397
0	-0.970541	-0.769323	2.63066	3.11559	-2.96958	1.05713	3.46026
0	-1.01795	-0.760846	2.8452	2.71202	-2.96482	1.00513	3.37885
0	-1.0841	-0.766826	2.95235	3.20303	-3.56764	1.10377	3.54971
0	-0.836903	-0.764995	2.97962	3.10091	-3.17641	1.32177	3.97136
0	-1.02679	-0.82752	2.94363	3.171	-3.33941	1.13714	3.80425
0	-0.841582	-0.758469	2.82187	2.81538	-3.02811	1.07374	3.4959
0	-0.906122	-0.727351	3.01035	2.72471	-3.19556	1.01788	3.41204
0	-0.857083	-0.771729	3.05258	2.91396	-2.97166	1.06869	3.48967
0	-1.08708	-0.771094	2.90582	3.28408	-3.64399	1.11502	3.73004
0	-0.840252	-0.715015	2.82108	3.04285	-3.01588	1.26743	3.71682
0	-1.00691	-0.78083	2.94649	2.75147	-3.21677	1.03706	3.50804
0	-1.08711	-0.770251	2.86018	3.22677	-3.61003	1.11492	3.66738
0	-0.839213	-0.776748	2.70463	3.00436	-3.05036	1.25901	3.63073
0	-1.03861	-0.759606	3.06342	3.01812	-3.51844	1.0657	3.66535
0	-1.02707	-0.782448	3.43438	3.35128	-3.71679	1.31126	4.11086
0	-1.08108	-0.763807	3.313	3.29116	-3.61158	1.13123	3.80709
0	-0.854265	-0.836952	3.27941	3.05062	-3.4426	1.16638	3.93428
0	-0.855136	-0.77405	2.76848	2.6526	-3.05723	1.06328	3.48286
0	-0.963826	-0.777309	3.00271	3.23206	-3.38668	1.14249	3.80156
0	-0.983247	-0.767038	3.07568	3.24787	-3.46746	1.12726	3.96232
0	-0.989629	-0.772145	3.11045	2.91044	-3.14543	1.06058	3.53194
0	-0.942224	-0.787569	2.77078	3.03948	-3.20717	1.25354	3.7041
0	-0.767506	-0.815377	2.73579	2.91352	-3.2336	1.16354	3.80691
0	-1.07717	-0.779626	3.02305	3.20621	-3.5477	0.886412	3.33342
0	-1.00691	-0.78113	2.95954	2.77226	-3.21937	1.06621	3.56236
0	-0.933341	-0.804366	2.98815	2.9441	-3.4379	1.10361	3.75607
0	-0.83039	-0.78306	2.80337	3.13973	-2.99791	1.11325	3.56005
0	-1.03914	-0.818651	3.12609	3.18641	-3.41635	1.34996	4.11848
0	-1.08107	-0.777308	2.96797	3.29183	-3.61038	1.15155	3.83099
0	-0.912446	-0.786441	3.0261	2.9157	-3.04462	1.14193	3.69287
0	-0.834525	-0.693826	2.91432	2.94162	-2.93274	0.999465	3.53237
0	-0.846289	-0.771629	2.89826	3.0116	-3.136	1.25894	3.65574
0	-1.11085	-0.786858	3.2521	3.38819	-3.64788	1.39634	4.20305
0	-1.08172	-0.838378	3.17441	3.26303	-3.62389	1.16061	3.94249
0	-0.732081	-0.784786	3.02741	2.984	-3.17287	1.09413	3.80609
0	-0.840557	-0.717139	2.79316	2.94052	-3.02688	1.03296	3.53206
0	-1.02782	-0.837176	2.9617	3.02913	-3.50617	1.16773	3.88348
0	-0.865878	-0.767241	2.96444	2.78997	-3.12916	1.04561	3.52021
0	-0.977811	-0.775423	3.11443	3.21527	-3.33807	1.13595	3.79464
0	-0.830231	-0.772767	2.96477	2.99899	-2.92014	1.25775	3.61176
0	-1.0841	-0.764049	2.80731	3.20966	-3.56758	1.10415	3.59118
0	-0.988653	-0.790719	3.21491	3.27552	-3.57707	1.11303	3.92971
0	-0.845218	-0.778811	2.69387	2.81478	-2.89419	1.14498	3.67009
0	-0.841285	-0.775148	2.77653	2.70943	-3.05694	1.13182	3.58582
0	-1.07228	-0.444739	2.59724	3.14033	-3.52079	0.755814	3.20035
0	-1.02827	-0.789305	2.82357	2.99438	-3.47929	1.1068	3.71379
0	-1.07719	-0.773336	2.83332	3.20378	-3.54863	1.08053	3.60138
0	-0.937455	-0.771912	2.92947	2.94815	-3.22654	1.07886	3.50316
0	-0.85559	-0.727512	2.82871	2.97018	-3.09532	1.05364	3.60582
0	-0.962384	-0.788273	2.9005	3.17239	-3.3686	1.13967	3.82729
0	-1.02706	-0.717676	3.43147	3.35121	-3.71639	1.30847	4.10195
0	-0.862481	-0.70576	3.0553	2.97854	-2.92137	1.31952	3.97828
0	-0.97238	-0.778712	2.73623	3.14288	-2.97151	1.14522	3.62959
0	-0.964067	-0.774617	2.97692	3.2224	-3.37323	1.10134	3.71221
0	-0.839408	-0.774287	2.92469	3.12319	-3.05026	1.06461	3.50244
0	-0.898041	-0.782469	2.63449	2.80215	-3.13198	1.07796	3.53436
0	-1.0205	-0.78237	2.72517	2.81798	-3.2082	1.15567	3.62276
0	-1.02629	-0.773158	3.08099	3.13787	-2.98451	1.07702	3.56481
0	-1.0101	-0.764505	2.87244	2.62077	-2.96472	1.10206	3.4542
0	-1.02388	-0.772032	2.99698	2.65982	-3.046	1.05322	3.45013
0	-0.917192	-0.769335	2.74657	2.8431	-3.05016	1.10002	3.49559
0	-0.951249	-0.688279	3.16289	3.13312	-3.26865	1.03851	3.5868
0	-0.929496	-0.634078	2.59882	2.59653	-2.93997	0.859164	2.92452
0	-0.911364	-0.851622	3.1056	3.01254	-3.49071	1.17097	3.92882
0	-1.07985	-0.766556	2.94523	3.29419	-3.61309	1.11687	3.75359
0	-1.02853	-0.79373	3.07547	3.25925	-3.55109	1.30334	4.12313
0	-0.91136	-0.851232	3.11564	3.02374	-3.48926	1.17406	3.94258
0	-0.868806	-0.63746	2.778	2.82019	-2.99375	0.969331	3.45559
0	-0.824401	-0.7855	3.04906	2.87634	-3.00694	1.13958	3.73565
0	-0.843775	-0.768506	2.94357	3.15266	-3.17007	1.04843	3.56619
0	-1.05608	-0.617933	3.50582	3.19214	-3.60059	1.02063	3.64221
0	-1.08102	-0.779058	3.09734	3.23179	-3.61312	1.11205	3.66367
0	-0.982329	-0.85183	3.14142	3.17009	-3.50247	1.17682	3.96687
0	-1.08127	-0.779876	2.95151	3.23939	-3.61583	1.13506	3.70209
0	-0.983743	-0.769234	2.72519	3.14183	-3.00372	1.07012	3.56369
0	-1.0391	-0.814971	3.09848	3.182	-3.40917	1.34571	4.11542
0	-0.92032	-0.763685	2.79234	3.06047	-3.0083	1.26431	3.76223
0	-0.854737	-0.767524	2.70706	2.80938	-2.87945	1.12063	3.55504
0	-0.949381	-0.843475	3.13419	3.16093	-3.48625	1.17375	3.93816
0	-0.868366	-0.771739	2.78779	2.68859	-3.01886	1.07158	3.49863
0	-0.94981	-0.845261	3.13144	3.16149	-3.49662	1.16768	3.92973
0	-1.00159	-0.772307	3.12452	2.93837	-3.16849	1.0769	3.61135
0	-0.873928	-0.769258	2.85541	2.75155	-3.11726	1.0734	3.54985
0	-0.834303	-0.61571	2.78529	3.12715	-2.80886	0.991377	3.40727
0	-1.03277	-0.7729	2.86548	3.15722	-3.07616	1.11874	3.65979
0	-0.950399	-0.787336	3.16489	3.12469	-3.28498	1.06663	3.6299
0	-0.938369	-0.793078	3.30442	2.98348	-3.51263	1.05677	3.74691
0	-0.981019	-0.774829	2.93963	3.14369	-3.08508	1.12887	3.6743
0	-1.02734	-0.774251	2.99522	3.15755	-3.06968	1.08195	3.6594
0	-0.864395	-0.772375	2.70952	2.73842	-3.02201	1.07953	3.53128
0	-1.0072	-0.764022	3.48915	3.31802	-3.66394	1.30403	4.08241
0	-0.846334	-0.767722	3.00337	3.15394	-3.16014	0.993385	3.57119
0	-1.08109	-0.774058	3.07161	3.23912	-3.56672	1.06442	3.51093
0	-0.861547	-0.769391	2.81549	2.59447	-2.95892	1.11361	3.52243
0	-0.856773	-0.77971	2.90377	3.02967	-3.08675	1.32757	3.955
0	-1.08167	-0.767093	2.81004	3.23629	-3.61373	1.13042	3.65499
0	-0.878434	-0.77307	2.9407	2.878	-3.05813	1.09314	3.61039
0	-0.83911	-0.760974	2.78171	3.0346	-3.00676	1.2682	3.73096
0	-0.992014	-0.754852	2.57907	3.12505	-2.89847	1.08188	3.4767
0	-0.858308	-0.767791	2.90969	2.60052	-3.13197	0.955497	3.35663
0	-0.836905	-0.508531	2.60288	3.00168	-2.77237	1.26692	3.58808
0	-0.926475	-0.607277	2.46452	2.50638	-2.9431	0.86146	2.8678
0	-1.16358	-0.761097	2.72963	2.9922	-3.01838	1.00556	3.39728
0	-1.02955	-0.718449	3.02913	3.0152	-3.46892	1.00982	3.66486
0	-0.748202	-0.805342	2.84224	2.86526	-3.20034	1.15835	3.75245
0	-1.0325	-0.80989	3.37522	3.31124	-3.73058	1.30861	4.15578
0	-1.02837	-0.852008	2.92127	3.03368	-3.51907	1.17031	3.92186
0	-0.951247	-0.770263	3.16226	3.11639	-3.26874	1.0747	3.59303
0	-1.01414	-0.775084	2.65313	2.54133	-2.99929	1.05867	3.44127
0	-0.969367	-0.767048	2.9507	3.04098	-3.02454	1.10953	3.57817
0	-0.865175	-0.780406	2.94981	2.9899	-3.19753	1.04596	3.60473
0	-0.838742	-0.764533	2.64691	3.00319	-2.92819	1.26246	3.65114
0	-1.02602	-0.778766	2.94988	3.15233	-3.08803	1.07506	3.62859
0	-0.835119	-0.779761	2.91496	2.68719	-3.11017	1.03771	3.51494
0	-0.839218	-0.776748	2.83281	3.04534	-3.05665	1.27578	3.76484
0	-0.859278	-0.768527	2.88515	3.11734	-3.09375	1.07491	3.55559
0	-1.0867	-0.777282	2.96233	3.29341	-3.62299	1.11856	3.75953
0	-0.71426	-0.754852	2.50128	3.11787	-2.84346	1.08015	3.43358
0	-0.831868	-0.764995	2.97802	3.10107	-3.17641	1.32162	3.97058
0	-0.926665	-0.671392	3.08177	2.85234	-3.24483	1.01578	3.44115
0	-0.945784	-0.856407	3.36428	3.0591	-3.61582	1.14878	3.96161
0	-1.16358	-0.761072	2.73047	2.99257	-3.01811	1.00584	3.39893
0	-0.909897	-0.842182	3.11855	3.01578	-3.47171	1.16781	3.91889
0	-0.987566	-0.842767	3.11378	3.1612	-3.47154	1.17773	3.94767
0	-0.953544	-0.841015	2.97789	3.2991	-3.48804	1.17641	3.97814
0	-0.833806	-0.761111	2.75377	2.67274	-3.05262	1.00042	3.37508
0	-0.843494	-0.771822	3.04547	3.01777	-3.05159	1.10005	3.71757
0	-0.862743	-0.772189	2.73419	2.7219	-3.03197	1.07272	3.48229
0	-1.02707	-0.766805	3.43599	3.35197	-3.71679	1.31096	4.10808
0	-0.853339	-0.778949	3.00392	2.99527	-3.07963	1.09538	3.66515
0	-1.08711	-0.763331	2.82144	3.22297	-3.61002	1.11991	3.63873
0	-0.910103	-0.849855	3.11973	3.0252	-3.47925	1.18	3.95221
0	-0.988963	-0.781447	2.74325	2.72598	-3.04861	1.11228	3.55454
0	-0.840307	-0.794938	2.856	2.98115	-3.01644	1.1273	3.65268
0	-0.84629	-0.774486	3.00366	3.27433	-3.0376	1.10313	3.84032
0	-0.953713	-0.848438	2.97324	3.29831	-3.49665	1.1752	3.9817
0	-0.863481	-0.76139	2.71233	2.67754	-3.01403	1.01349	3.43044
0	-0.835079	-0.772683	2.72624	3.01481	-3.0115	1.26855	3.66281
0	-1.04456	-0.766061	2.90407	3.02463	-3.57318	1.10213	3.59438
0	-1.02666	-0.763331	2.80767	3.1551	-2.99069	1.10354	3.58334
0	-0.993427	-0.77862	2.98872	2.7798	-3.14368	1.04176	3.52493
0	-0.977678	-0.833566	2.79176	3.14237	-3.29646	1.14594	3.80365
0	-1.08105	-0.776249	2.76444	3.23241	-3.61134	1.11414	3.6408
0	-0.982586	-0.781167	2.6647	3.17748	-2.91491	1.1167	3.61638
0	-1.0813	-0.772677	3.03884	3.28981	-3.6196	1.10218	3.75583
0	-0.899077	-0.661585	2.65837	2.82562	-3.17109	1.04984	3.42375
0	-0.911371	-0.851624	3.17784	3.0335	-3.49082	1.17528	3.95751
0	-1.06983	-0.761296	2.77165	3.21972	-3.5435	1.06798	3.54456
0	-0.826766	-0.795388	3.12334	3.12019	-3.17363	1.11222	3.80205
0	-1.04941	-0.769879	2.9361	2.81821	-3.04115	1.1077	3.51959
0	-0.851485	-0.763324	2.65576	2.59546	-2.84257	1.0987	3.44265
0	-0.994798	-0.779662	2.87247	3.03036	-3.05403	1.29376	3.94063
0	-0.871561	-0.512923	2.92748	2.50846	-2.90053	0.601917	2.68784
0	-0.836233	-0.775791	2.85444	3.14366	-3.024	1.07153	3.56784
0	-0.865472	-0.766986	2.92999	2.8683	-2.9742	1.12903	3.62197
0	-0.978216	-0.769978	2.66528	3.13615	-3.00254	1.08824	3.55433
0	-0.984056	-0.720892	3.43561	3.31805	-3.58367	1.0782	3.87571
0	-0.841194	-0.774612	2.92905	2.65397	-3.06498	1.04318	3.48509
0	-1.00179	-0.637045	2.87946	2.77504	-3.04354	1.01871	3.4686
0	-0.983259	-0.766209	3.07111	3.24445	-3.46724	1.1234	3.95869
0	-1.09525	-0.790718	3.29464	3.22758	-3.55381	1.13874	3.95746
0	-1.02224	-0.758407	2.83012	2.81477	-3.02973	1.06997	3.47893
0	-0.841395	-0.774487	2.80791	3.02918	-2.98437	1.27788	3.74926
0	-0.919016	-0.769264	2.91303	2.87245	-3.22584	1.12469	3.63346
0	-0.867887	-0.776716	2.79348	2.81447	-3.05351	1.11391	3.581
0	-0.871844	-0.761889	2.7632	2.70684	-3.06909	1.04662	3.40031
0	-0.994788	-0.709178	3.26575	3.2495	-3.45029	1.06185	3.78295
0	-0.838941	-0.789693	2.93575	3.27181	-3.05968	1.10385	3.83535
0	-0.744882	-0.778928	2.95731	2.93427	-3.07943	1.0732	3.57852
0	-0.923747	-0.779644	2.83518	3.00305	-3.17277	1.09804	3.7536
0	-0.862908	-0.776344	2.95023	2.71555	-3.0526	1.05163	3.53108
0	-1.081	-0.777723	2.84133	3.24875	-3.61127	1.27391	3.83296
0	-1.08069	-0.803838	3.13261	3.29229	-3.64169	1.12894	3.93231
0	-0.85526	-0.77173	2.80769	2.58767	-2.98163	1.07099	3.48437
0	-0.853615	-0.768869	2.7901	2.95447	-2.89611	1.12708	3.65178
0	-0.830235	-0.757837	3.01136	3.16377	-3.0883	1.2657	3.9539
0	-0.910672	-0.838594	3.14142	3.01668	-3.48097	1.14833	3.90313
0	-1.08915	-0.766258	3.18951	3.35107	-3.66873	1.10368	3.78497
0	-0.913751	-0.76773	2.69982	3.01647	-2.84058	1.27005	3.72923
0	-1.02569	-0.755852	3.16316	3.16002	-3.02615	1.07817	3.66444
0	-1.03866	-0.790969	3.08946	3.02265	-3.51973	1.07064	3.69639
0	-0.944444	-0.860657	3.37296	3.09756	-3.61625	1.14918	3.98601
0	-0.928307	-0.775642	2.8186	2.74046	-3.19101	0.893144	3.3806
0	-0.856127	-0.526754	2.71693	2.49111	-2.81692	0.76667	2.72856
0	-0.910064	-0.849855	3.11238	3.01568	-3.47918	1.17308	3.93165
0	-0.745394	-0.783545	2.89479	2.80203	-3.08527	1.09236	3.60812
0	-0.856717	-0.786066	2.72117	2.62097	-3.01166	1.11488	3.5575
0	-0.869275	-0.754717	2.88245	2.74036	-2.9247	1.06108	3.45863
0	-0.834261	-0.761337	2.85032	2.91049	-3.01169	1.02727	3.42089
0	-0.819719	-0.782448	2.88419	3.11814	-3.12321	1.01715	3.49988
0	-0.839114	-0.766879	3.00142	2.98065	-3.1215	1.31925	3.98018
0	-0.868212	-0.721639	2.80355	2.75526	-3.13506	1.01772	3.44289
0	-0.899079	-0.661585	2.70131	2.93293	-3.1711	1.04584	3.43191
0	-1.08819	-0.780391	3.12075	3.25585	-3.63877	1.11447	3.69068
0	-0.977456	-0.77965	2.90014	3.16307	-3.11143	1.26821	3.83485
0	-0.853543	-0.771691	2.76221	2.75064	-2.95858	1.06869	3.46683
0	-1.08109	-0.781673	3.01615	3.23608	-3.6105	1.10932	3.66174
0	-0.970757	-0.769328	2.73646	3.12804	-3.01471	1.0771	3.55117
0	-0.833004	-0.531026	2.68812	2.50273	-2.77564	0.83924	2.72533
0	-1.02666	-0.77881	2.94965	3.15288	-3.08887	1.05854	3.60549
0	-0.857734	-0.762073	2.69373	3.11229	-3.09678	1.00494	3.46787
0	-0.863067	-0.777747	3.06993	2.60142	-3.09323	1.03819	3.42933
0	-0.996016	-0.825938	3.1766	3.11762	-3.59663	1.15768	3.9261
0	-1.05896	-0.769209	2.66756	2.72331	-2.94538	1.09737	3.46677
0	-0.958256	-0.782205	3.17148	2.75039	-3.19315	1.0137	3.48246
0	-0.867725	-0.491555	2.64681	2.76681	-2.85068	1.23254	3.42826
0	-0.741467	-0.793531	3.38464	3.17105	-3.08925	1.35245	4.08484
0	-0.858413	-0.792191	3.11888	3.18486	-3.15117	1.11175	3.81857
0	-0.834252	-0.779147	2.94283	3.04666	-3.07904	1.27887	3.75959
0	-1.08102	-0.778854	2.87464	3.23573	-3.61317	1.1139	3.68304
0	-0.834481	-0.678153	2.84041	3.05838	-2.80292	1.26792	3.7497
0	-0.911524	-0.781177	2.83626	2.63883	-3.1578	1.05366	3.47637
0	-0.851167	-0.775404	3.00213	2.79279	-3.17326	1.07645	3.59772
0	-0.848618	-0.763397	3.04163	2.80159	-3.05091	1.10075	3.48893
0	-0.840704	-0.768506	2.95102	3.1543	-3.17008	1.01198	3.56811
0	-0.596153	-0.527899	2.97004	2.99341	-2.51466	1.10373	3.42707
0	-1.07912	-0.766058	2.88561	3.26549	-3.60415	1.07025	3.65012
0	-1.08913	-0.782933	3.27715	3.34154	-3.67179	1.14129	4.0536
0	-0.981136	-0.843475	3.1393	3.17527	-3.48676	1.17063	3.93906
0	-1.03014	-0.7937	3.17247	3.11857	-3.60869	1.12831	3.88072
0	-0.86095	-0.793586	2.89866	3.1261	-3.12485	1.12254	3.81548
0	-1.02722	-0.773744	2.76616	3.14503	-2.96412	1.1435	3.65852
0	-0.994055	-0.832386	3.30435	3.14991	-3.63031	1.12059	3.91452
0	-1.08107	-0.776254	2.77583	3.23397	-3.61144	1.11511	3.65023
0	-0.864866	-0.838117	3.27349	2.99513	-3.44581	1.15994	3.89514
0	-0.896966	-0.767632	2.87118	2.78206	-3.13926	1.03865	3.40326
0	-0.942241	-0.635105	2.86933	3.04969	-2.7997	1.25704	3.71921
0	-0.965741	-0.783795	2.93265	3.22967	-3.39495	1.12566	3.75785
0	-0.840346	-0.799109	3.12327	2.75211	-3.10957	1.11613	3.6569
0	-1.00693	-0.781513	2.9278	2.80853	-3.22156	1.07376	3.611
0	-1.08704	-0.776855	3.52366	3.29999	-3.62388	1.11847	3.76487
0	-0.836463	-0.770203	2.92242	2.97371	-2.9612	1.31943	3.97871
0	-1.08716	-0.788989	2.89234	3.22745	-3.61276	1.09222	3.66879
0	-0.970579	-0.832575	3.26182	3.0895	-3.62992	1.12241	3.92465
0	-0.846067	-0.783957	2.73221	2.94628	-2.90934	1.12374	3.64306
0	-0.830526	-0.760952	2.83598	2.98704	-3.00859	1.00989	3.5385
0	-0.943391	-0.772124	3.21569	3.04688	-3.33128	1.11076	3.85596
0	-0.908016	-0.774633	3.12663	3.11911	-3.36575	1.1293	3.85338
0	-0.970665	-0.769965	2.67521	3.12639	-2.97672	1.09951	3.58626
0	-0.837315	-0.782244	2.93428	3.12119	-3.15616	1.04224	3.61087
0	-1.02838	-0.8506	2.91156	3.02971	-3.52038	1.16685	3.91134
0	-0.989058	-0.772129	2.78817	2.73363	-3.06686	1.06815	3.50386
0	-0.977459	-0.77965	2.8746	3.14991	-3.11143	1.26659	3.7954
0	-0.925754	-0.781316	2.71931	3.13087	-3.01573	1.11524	3.59616
0	-1.08143	-0.766905	2.83372	3.23871	-3.61443	1.10809	3.66831
0	-0.95407	-0.850477	3.36245	3.01062	-3.61611	1.12659	3.8764
0	-1.08106	-0.771472	2.91628	3.26844	-3.61298	1.12834	3.73214
0	-0.975517	-0.77208	3.10384	2.90309	-3.05485	1.06295	3.54997
0	-1.03935	-0.773446	3.05969	3.06065	-3.53	1.08645	3.73484
0	-0.866482	-0.812738	2.99366	2.86021	-3.01672	1.19734	3.88949
0	-0.951869	-0.691572	3.14883	3.11233	-3.27458	1.02041	3.52464
0	-0.83278	-0.774647	2.89888	2.60737	-3.04031	1.10525	3.52091
0	-0.948982	-0.634099	2.60604	3.12457	-2.93854	0.951012	3.37164
0	-0.935669	-0.465211	2.90826	2.94636	-3.21701	1.07841	3.35059
0	-0.908277	-0.771829	2.75615	3.07866	-3.08427	1.12967	3.57071
0	-0.943514	-0.763331	2.95811	2.55513	-2.96792	1.09782	3.43713
0	-0.838882	-0.763283	2.88401	3.07423	-3.00775	1.28378	3.84542
0	-0.81256	-0.776156	2.87403	2.98544	-3.024	1.07653	3.60279
0	-0.939544	-0.736818	3.01147	3.04142	-3.33376	1.05012	3.77801
0	-1.08878	-0.779457	3.123	3.25673	-3.63998	1.02284	3.65811
0	-0.849805	-0.775809	2.81558	2.61601	-3.11967	0.921229	3.40036
0	-0.847642	-0.768557	2.66328	2.59798	-3.10858	0.900848	3.29993
0	-0.911609	-0.838379	3.13062	3.15288	-3.48262	1.15121	3.90879
0	-1.0494	-0.772802	3.0268	2.80948	-3.16149	1.0628	3.54838
0	-1.08735	-0.771275	2.91842	3.2862	-3.64402	1.12039	3.75316
0	-1.02702	-0.764592	3.45236	3.34592	-3.71642	1.3333	4.11291
0	-1.08134	-0.773385	2.9617	3.25874	-3.62142	1.04257	3.65065
0	-0.849473	-0.720598	2.73175	2.63566	-3.06748	1.0062	3.35566
0	-0.839029	-0.789617	2.87726	2.95422	-3.13248	1.2607	3.81538
0	-1.00692	-0.754399	3.50296	3.35176	-3.66315	1.33224	4.12936
0	-0.851118	-0.639422	2.75934	2.93662	-2.85412	0.987394	3.4965
0	-0.839904	-0.662609	2.90163	2.98449	-3.01262	0.988485	3.56883
0	-0.9603	-0.784958	3.1834	3.0628	-3.52319	1.10609	3.82802
0	-0.834068	-0.786399	3.0287	2.9651	-3.02722	1.14479	3.72508
0	-0.950439	-0.845266	3.13807	3.16613	-3.49669	1.17512	3.95348
0	-1.08225	-0.787531	3.07103	3.29699	-3.64256	1.11834	3.78376
0	-0.834479	-0.678202	2.83961	3.05813	-2.80298	1.26806	3.75107
0	-0.878083	-0.762454	2.85772	3.047	-3.14859	1.26889	3.75985
0	-1.03275	-0.779657	2.9307	3.13714	-3.1438	1.12896	3.81855
0	-0.831293	-0.527712	3.00319	3.00126	-2.82812	1.00742	3.39241
0	-1.05322	-0.771238	3.2925	3.09813	-3.49143	1.12588	3.56428
0	-0.815802	-0.81546	2.89893	3.08799	-3.04018	1.33777	4.07232
0	-0.982805	-0.845261	3.15118	3.17004	-3.49665	1.17111	3.94994
0	-0.991697	-0.766694	2.97746	2.83417	-3.14763	1.10543	3.59364
0	-0.954875	-0.77071	3.08719	2.99294	-3.43565	1.10673	3.65694
0	-0.856839	-0.784968	2.94582	3.00501	-3.20362	1.06249	3.71325
0	-0.915836	-0.77434	3.00201	2.75774	-3.06886	1.07002	3.54308
0	-0.830204	-0.680075	2.52146	2.52009	-2.97039	0.818349	3.03697
0	-0.927996	-0.757781	3.00906	3.1247	-3.31372	1.09742	3.80848
0	-0.844927	-0.772207	2.54491	2.50117	-2.88527	1.14694	3.51328
0	-0.847092	-0.770075	2.76947	2.93476	-2.97544	1.06434	3.53973
0	-0.965519	-0.78208	2.93059	3.22974	-3.40111	1.13938	3.77638
0	-0.851134	-0.792195	3.08051	3.12688	-3.1075	1.3014	3.95312
0	-0.953502	-0.754534	3.09408	2.97284	-3.39427	1.05666	3.55926
0	-1.08179	-0.770493	3.0413	3.24293	-3.60574	1.10618	3.63762
0	-1.02945	-0.697128	2.94129	3.01411	-3.49691	1.0147	3.57877
0	-1.05901	-0.849127	3.18154	3.13869	-3.59798	1.1843	3.95799
0	-1.08111	-0.794704	2.9003	3.23864	-3.61483	1.12535	3.72711
0	-0.834252	-0.777996	2.8263	2.94317	-2.94038	1.27293	3.76136
0	-1.08157	-0.760136	2.77749	3.23705	-3.61274	1.10783	3.63819
0	-1.02735	-0.784046	3.00566	3.22407	-3.16284	1.10042	3.84276
0	-1.10239	-0.764328	3.42854	3.34257	-3.72801	1.30947	4.09727
0	-0.994524	-0.772763	3.22516	3.26146	-3.43592	1.08783	3.81504
0	-1.0137	-0.772698	2.67206	3.12384	-2.93809	1.10794	3.54443
0	-0.834404	-0.633628	2.89426	3.07306	-2.81051	1.26402	3.71242
0	-0.834477	-0.633628	2.85722	3.0563	-2.80283	1.26398	3.71124
0	-1.08101	-0.788396	2.86699	3.2566	-3.61127	1.2748	3.8726
0	-0.865444	-0.719583	2.66728	2.70095	-3.0165	1.04858	3.41548
0	-0.84234	-0.77696	2.99132	2.93595	-3.0601	1.04834	3.55979
0	-0.954567	-0.775036	3.17097	2.84011	-3.17337	1.1058	3.54161
0	-0.850031	-0.778664	3.0705	2.94531	-3.03406	1.15764	3.81336
0	-1.02749	-0.763331	3.43086	3.33565	-3.7173	1.29123	4.06891
0	-0.935121	-0.782842	3.13137	3.22851	-3.32872	1.12875	3.81394
0	-1.08165	-0.812601	2.97561	3.30012	-3.61624	1.19195	3.96285
0	-0.932742	-0.840305	3.21854	3.11877	-3.49274	1.0724	3.77173
0	-0.839492	-0.810219	3.08386	2.89831	-3.12493	1.12247	3.81134
0	-0.868315	-0.761962	2.76037	3.1173	-3.08568	0.998876	3.4839
0	-0.911097	-0.844569	3.12425	3.15616	-3.48262	1.17237	3.94589
0	-0.913757	-0.764546	2.74221	3.02826	-3.01622	1.26755	3.72451
0	-0.968453	-0.76531	2.85839	2.77122	-3.20568	1.10115	3.45816
0	-0.916665	-0.703287	2.87179	2.98983	-3.18479	1.01357	3.52501
0	-1.03926	-0.720488	2.83556	2.98349	-3.51667	1.02967	3.53181
0	-0.899087	-0.776221	2.73585	2.86914	-3.17154	1.08205	3.53902
0	-0.999773	-0.783694	2.77027	2.84331	-3.20941	1.08558	3.57698
0	-0.8375	-0.771697	2.8447	2.82127	-2.95532	1.07238	3.5222
0	-1.00719	-0.770654	3.48859	3.31702	-3.66394	1.30436	4.08335
0	-1.08249	-0.771453	2.92473	3.29725	-3.65162	1.11498	3.74246
0	-0.869887	-0.761445	2.76937	2.69557	-3.07064	1.02849	3.46177
0	-1.02664	-0.770727	2.8262	3.15537	-2.99223	1.12288	3.64369
0	-1.0758	-0.7788	2.95986	3.19238	-3.54184	1.07936	3.5982
0	-0.855057	-0.761413	2.73073	2.69682	-3.01676	1.04519	3.45379
0	-0.981505	-0.700523	3.1709	3.23285	-3.44034	0.983152	3.65815
0	-0.773559	-0.767576	2.89923	2.89866	-3.1145	1.00588	3.6082
0	-0.842289	-0.789084	2.80457	3.07333	-3.07747	1.28232	3.83441
0	-1.08415	-0.764049	2.73906	3.19819	-3.56806	1.10131	3.49247
0	-0.870494	-0.775642	2.8064	2.74867	-3.19046	0.893971	3.38535
0	-0.970859	-0.531826	2.81409	2.72454	-3.05745	0.764235	2.92799
0	-0.93334	-0.804343	2.97917	2.92265	-3.43783	1.10007	3.74769
0	-0.965741	-0.78247	2.93422	3.22979	-3.39495	1.11228	3.7563
0	-0.949923	-0.843477	3.13412	3.16047	-3.48633	1.17368	3.93794
0	-0.83338	-0.77277	2.90918	2.98272	-3.04326	1.31972	3.98463
0	-1.08098	-0.777718	2.91061	3.26339	-3.61057	1.27532	3.87619
0	-1.0814	-0.805907	3.43928	3.38621	-3.71651	1.35199	4.14963
0	-0.838772	-0.773272	2.77269	3.02957	-2.95881	1.28007	3.76494
0	-1.00238	-0.8274	3.20902	3.1411	-3.63217	1.15753	3.94387
0	-1.00717	-0.867798	3.49685	3.33005	-3.66404	1.34214	4.14708
0	-1.02289	-0.50292	2.96891	3.05934	-3.39674	1.1093	3.50479
0	-1.08266	-0.782494	2.94744	3.2389	-3.62914	1.1097	3.67078
0	-0.8328	-0.643834	3.20053	2.86173	-2.91239	0.982	3.41289
0	-1.08097	-0.777729	2.82798	3.24409	-3.61054	1.28088	3.80527
0	-0.850799	-0.778664	2.98383	2.96265	-3.08056	1.13033	3.79731
0	-0.97271	-0.815043	2.85456	2.93346	-3.4278	1.12596	3.77451
0	-0.819665	-0.782448	2.88843	3.00437	-3.12296	1.25861	3.63512
0	-1.09384	-0.772035	2.94462	2.97338	-3.50642	1.10842	3.59277
0	-0.842258	-0.785482	3.11792	2.99516	-3.22319	1.01942	3.59176
0	-1.11844	-0.71756	3.44109	3.34218	-3.73082	1.30837	4.08695
0	-0.98776	-0.788048	3.19795	3.27362	-3.55646	1.15081	3.93963
0	-0.866421	-0.7855	2.92135	2.78901	-3.00694	1.11477	3.62234
0	-1.08165	-0.769819	2.82815	3.24807	-3.60936	1.09604	3.63776
0	-0.83323	-0.768479	2.72458	2.62831	-2.9705	1.10454	3.49558
0	-0.92209	-0.753438	3.07369	2.70846	-3.28171	0.8485	3.3219
0	-0.995059	-0.779662	2.87506	3.01657	-3.05477	1.29244	3.92092
0	-0.834251	-0.771629	2.82136	3.0228	-2.89392	1.2684	3.65146
0	-1.00068	-0.644401	2.96903	2.79429	-3.03576	1.04076	3.49848
0	-0.949707	-0.763389	2.62393	3.12817	-2.94455	1.10093	3.50874
0	-0.927082	-0.76337	2.93932	3.06034	-3.26149	1.11283	3.7572
0	-0.841043	-0.7902	3.09537	3.07287	-3.21015	1.15533	3.84222
0	-1.06987	-0.76798	2.97475	3.22243	-3.54526	1.04366	3.56307
0	-1.06976	-0.776748	2.75101	3.21739	-3.54134	1.09829	3.59189
0	-0.921135	-0.669807	3.09954	2.89389	-3.12449	0.863553	3.40918
0	-0.872517	-0.779163	2.68646	2.64088	-3.07797	1.10263	3.52506
0	-0.819988	-0.78132	2.90529	2.98086	-2.93148	1.16261	3.70491
0	-0.85326	-0.771697	2.85932	2.83984	-2.95854	1.07382	3.54128
0	-0.828843	-0.778664	2.84804	2.95565	-3.03431	1.16007	3.82676
0	-0.970601	-0.767038	2.6423	3.12365	-2.9364	1.10588	3.52351
0	-0.911362	-0.854785	3.10736	3.15016	-3.4948	1.17573	3.95465
0	-0.837998	-0.7732	2.84873	3.05447	-3.07579	1.27968	3.81048
0	-0.858625	-0.762813	2.90347	2.90893	-3.11105	1.07635	3.53333
0	-0.911305	-0.851619	3.10944	3.1502	-3.49042	1.17432	3.95308
0	-1.0811	-0.77467	3.06148	3.25578	-3.61208	1.13025	3.70682
0	-1.02786	-0.850263	2.93795	3.03213	-3.51014	1.1739	3.92132
0	-0.618434	-0.812865	2.80914	2.93277	-3.01448	1.19546	3.88426
0	-0.858494	-0.761928	2.63787	2.62947	-3.06743	1.0929	3.49262
0	-0.988959	-0.862894	3.4107	3.20276	-3.63737	1.1783	4.07004
0	-1.07226	-0.768478	2.74949	3.14819	-3.52076	1.10554	3.52987
0	-0.745424	-0.778965	2.94844	2.97374	-3.08576	1.11229	3.62746
0	-0.819523	-0.773446	2.89653	3.06585	-2.95771	1.28058	3.81405
0	-0.909807	-0.842764	3.10406	3.14759	-3.47149	1.16884	3.91907
0	-0.830791	-0.777561	2.80153	2.8841	-3.01406	1.11351	3.56754
0	-1.02854	-0.809689	3.10897	3.01211	-3.47032	1.1337	3.86428
0	-0.996714	-0.779666	2.88694	3.02758	-3.07081	1.29101	3.93437
0	-0.829018	-0.77407	3.14494	2.74054	-3.03436	1.07495	3.54338
0	-0.917979	-0.754567	3.7013	2.66583	-3.02467	1.05367	3.40789
0	-1.08107	-0.776255	2.77717	3.23485	-3.61205	1.11778	3.66251
0	-0.859281	-0.799592	3.0457	2.81818	-3.09242	1.12124	3.68325
0	-0.994697	-0.779662	2.95415	3.03816	-3.05364	1.29362	3.93916
0	-0.925002	-0.771524	2.58856	2.54271	-2.87535	1.12747	3.51985
0	-0.911149	-0.844569	3.11535	3.01885	-3.48293	1.1717	3.92797
0	-0.832057	-0.719894	2.90775	3.06638	-3.13769	1.31921	3.90864
0	-1.02703	-0.717662	3.43261	3.34845	-3.71638	1.34342	4.11597
0	-0.954758	-0.774254	3.1661	2.83981	-3.17063	1.10856	3.56899
0	-0.877186	-0.762517	2.84567	2.73858	-3.12963	1.03354	3.45692
0	-0.991054	-0.766711	3.01021	2.89436	-3.16446	1.09997	3.53477
0	-0.911079	-0.782533	2.78948	2.93875	-3.26577	1.11388	3.58666
0	-1.08257	-0.778767	3.02863	3.28058	-3.6041	1.13092	3.76691
0	-1.08124	-0.772678	3.00584	3.23829	-3.61936	1.045	3.62835
0	-1.03838	-0.805757	3.22165	3.01277	-3.54388	1.07615	3.68435
0	-0.838082	-0.774616	2.92972	3.15019	-3.08331	1.04484	3.58163
0	-1.02793	-0.815852	2.87874	3.01015	-3.45947	1.30845	4.01139
0	-0.8559	-0.772681	2.56287	2.60069	-3.10544	0.887586	3.30848
0	-0.844087	-0.761472	2.80331	2.95668	-3.06027	1.03169	3.45596
0	-0.912986	-0.817907	3.32187	2.94409	-3.38791	1.12676	3.77356
0	-0.833288	-0.545493	2.47334	2.51243	-2.78122	0.828977	2.76651
0	-0.817072	-0.783248	3.11205	2.97958	-3.14039	1.11876	3.6471
0	-1.02705	-0.772683	3.43074	3.349	-3.71648	1.3165	4.10686
0	-1.02783	-0.839456	3.08147	3.03559	-3.51493	1.16137	3.88367
0	-1.07969	-0.776856	2.94148	3.23854	-3.60455	1.13249	3.75764
0	-1.03861	-0.817746	3.11342	3.05021	-3.51854	1.19932	3.93792
0	-0.840569	-0.793867	2.99932	3.02586	-3.13376	1.14459	3.77736
0	-1.02722	-0.771354	3.43662	3.34798	-3.71715	1.32674	4.11407
0	-0.847431	-0.805643	3.54278	3.28574	-3.41144	1.35694	4.2197
0	-0.928033	-0.763671	3.02833	3.14197	-3.31692	1.10167	3.84365
0	-0.859664	-0.798429	2.97914	2.74044	-3.02387	1.1175	3.61702
0	-0.970702	-0.769327	2.66224	3.12592	-2.97365	1.09289	3.54707
0	-0.950392	-0.787336	3.15889	3.11426	-3.28498	1.06216	3.59978
0	-0.852954	-0.534468	2.63549	2.5563	-2.83553	0.859982	2.79726
0	-0.964933	-0.774168	2.97758	3.2153	-3.37967	1.07736	3.70254
0	-1.08125	-0.776254	2.78021	3.23875	-3.61219	1.11535	3.65363
0	-0.840087	-0.708036	2.98087	3.0264	-2.97162	1.04365	3.58134
0	-0.938486	-0.793257	3.30466	2.98075	-3.51299	1.04859	3.75155
0	-1.02836	-0.841247	2.9149	3.02084	-3.51358	1.16053	3.87749
0	-0.830287	-0.778664	2.96031	2.96239	-3.08066	1.12156	3.80019
0	-0.944515	-0.860654	3.37085	3.07879	-3.61608	1.15162	3.99147
0	-0.612554	-0.779712	2.89933	3.09027	-3.03642	1.329	4.03805
0	-0.839249	-0.767864	2.98596	2.9809	-3.13714	1.31929	3.98067
0	-0.845443	-0.788368	3.11796	2.69934	-3.10248	1.11207	3.59562
0	-0.869013	-0.761402	2.84219	2.72587	-3.06828	1.03006	3.46616
0	-1.08105	-0.766276	2.81925	3.25194	-3.61296	1.06814	3.62859
0	-0.843459	-0.775479	2.93279	2.82352	-2.91993	1.13633	3.59598
0	-1.10824	-0.767336	3.30061	3.22899	-3.55611	1.13768	3.94855
0	-1.01369	-0.779059	2.67654	3.12389	-2.9396	1.12554	3.60802
0	-0.871918	-0.77416	2.78145	2.69509	-3.11108	1.06424	3.50154
0	-0.856133	-0.634711	3.12438	2.70503	-2.91294	1.01838	3.39445
0	-0.868511	-0.852584	3.06746	2.98397	-3.20362	1.19713	4.03854
0	-0.882788	-0.840319	3.01209	2.84524	-3.38192	1.12591	3.7928
0	-0.875185	-0.784475	2.90558	2.94155	-3.14852	1.16269	3.8503
0	-1.07982	-0.78925	3.40903	3.28717	-3.61476	1.35975	4.11633
0	-0.83857	-0.624102	2.65176	3.12168	-2.80006	1.01163	3.36966
0	-0.83852	-0.773272	2.77747	3.02968	-2.94351	1.27955	3.75362
0	-0.846289	-0.767611	2.95555	3.07401	-3.13781	1.31976	3.92013
0	-0.836905	-0.754404	2.70891	3.0008	-2.84274	1.2581	3.60588
0	-0.896982	-0.782469	2.63649	2.77727	-3.08988	1.07635	3.52502
0	-0.81533	-0.781706	2.9519	3.04283	-3.12175	1.26479	3.73498
0	-0.853953	-0.767768	2.97795	2.75313	-3.16146	1.02086	3.46948
0	-0.930144	-0.764917	2.84592	2.79406	-3.2286	1.1015	3.47198
0	-1.08101	-0.777532	2.92919	3.24985	-3.6113	1.1389	3.78036
0	-0.895628	-0.767597	2.91468	2.71634	-3.14351	1.03756	3.45659
0	-1.08101	-0.766277	2.82607	3.23341	-3.61222	1.06667	3.60995
0	-0.832788	-0.764541	2.82304	3.0408	-2.79543	1.2688	3.76406
0	-0.862236	-0.785379	2.88092	2.67099	-3.13773	1.1161	3.58331
0	-0.839413	-0.798223	2.9615	3.15582	-3.19529	1.08476	3.82
0	-1.02077	-0.760951	2.80503	2.65163	-3.04472	0.998594	3.37573
0	-0.845715	-0.767613	2.92181	2.97605	-3.13447	1.07407	3.5519
0	-0.994688	-0.779662	2.86844	3.02811	-3.05364	1.29379	3.93951
0	-0.865155	-0.637208	2.95455	2.66927	-2.95581	0.967893	3.36938
0	-0.833051	-0.633623	2.83866	3.03686	-2.80032	1.26331	3.69967
0	-0.830343	-0.768483	2.84816	2.84565	-2.97866	1.10817	3.60859
0	-0.866938	-0.789912	2.94692	2.64906	-3.03759	1.07617	3.50955
0	-0.830759	-0.773931	2.84245	3.1362	-3.03111	1.06858	3.51405
0	-1.00429	-0.639591	2.93557	2.78402	-3.07278	1.02496	3.48461
0	-1.04189	-0.784107	3.31369	3.01895	-3.52034	1.11034	3.71283
0	-0.970576	-0.832625	3.2629	3.09619	-3.63024	1.12615	3.93372
0	-0.907837	-0.762372	3.11976	3.11725	-3.36516	1.12023	3.84448
0	-0.963372	-0.789062	2.89495	3.18658	-3.39314	1.15219	3.85911
0	-0.879834	-0.766344	3.08324	2.83403	-3.18218	1.10027	3.53333
0	-1.08894	-0.833065	3.20431	3.13296	-3.64116	1.13645	3.93166
0	-1.08132	-0.780306	3.02666	3.37125	-3.64874	1.30304	4.04225
0	-0.987576	-0.842768	3.11849	3.16423	-3.4716	1.17555	3.95041
0	-1.09001	-0.781265	3.06403	3.24102	-3.64713	0.926297	3.54921
0	-0.909889	-0.842766	3.1197	3.02814	-3.47189	1.17112	3.92396
0	-0.828032	-0.387477	2.62754	2.52876	-2.78825	0.608004	2.62899
0	-0.859192	-0.762016	2.86277	3.11641	-3.07892	1.0355	3.52594
0	-1.0815	-0.838378	3.14505	3.25488	-3.61607	1.15361	3.92573
0	-1.03471	-0.779657	2.94989	3.13344	-3.14257	1.11705	3.80383
0	-1.07198	-0.773988	2.78463	3.14315	-3.51934	1.06768	3.49764
0	-0.926238	-0.806385	2.98031	2.74653	-3.1045	1.12138	3.69292
0	-0.913215	-0.854056	3.26337	3.01432	-3.56617	1.15036	3.92884
0	-0.910235	-0.852927	3.11794	3.02952	-3.48488	1.17688	3.94791
0	-0.940583	-0.814725	2.85398	2.91124	-3.40454	1.12321	3.75518
0	-1.01795	-0.809056	2.84571	2.72788	-3.00833	1.13855	3.65709
0	-0.988975	-0.767057	3.34766	3.20439	-3.45879	1.10877	3.72888
0	-1.08102	-0.776678	2.90207	3.23826	-3.61008	1.11099	3.66253
0	-1.08099	-0.777389	2.90408	3.27356	-3.61068	1.2709	3.81978
0	-0.840308	-0.7847	3.12741	3.00607	-3.19369	1.09137	3.69335
0	-1.14711	-0.78382	3.10336	3.08215	-3.50139	1.10036	3.71726
0	-1.08102	-0.764507	2.79273	3.23763	-3.61013	1.12583	3.67879
0	-0.971562	-0.774736	2.91493	3.12737	-3.07535	1.08735	3.55067
0	-0.811964	-0.775858	2.7737	3.01183	-3.01404	1.26855	3.66827
0	-0.990936	-0.777396	2.96518	2.82944	-3.15429	1.0788	3.61358
0	-0.834469	-0.784474	3.0029	3.0037	-3.08056	1.15278	3.88397
0	-0.832794	-0.659043	2.93317	2.9829	-2.79434	1.06551	3.57619
0	-0.961479	-0.778448	3.25166	3.11472	-3.51174	1.12327	3.92328
0	-0.839159	-0.507145	2.60021	2.10759	-2.56356	0.669183	2.33469
0	-0.930146	-0.801419	2.90845	2.89411	-3.41179	1.09046	3.70691
0	-1.08291	-0.779486	3.11469	3.27003	-3.64047	1.10639	3.69625
0	-0.829855	-0.792674	2.86133	2.96765	-3.0682	1.16995	3.86428
0	-0.853469	-0.776694	3.00071	2.93827	-3.07444	1.12313	3.62735
0	-0.839615	-0.78857	2.63749	3.121	-3.03776	1.07152	3.51178
0	-0.996421	-0.693941	3.24674	3.30283	-3.44458	1.03322	3.75226
0	-0.862727	-0.763404	2.81761	2.91012	-2.95803	1.10044	3.50811
0	-0.958295	-0.773976	2.98207	2.9364	-3.25554	1.07297	3.5293
0	-0.947868	-0.760591	2.90681	3.00038	-3.35761	1.07827	3.80964
0	-0.834842	-0.754483	2.73367	2.56506	-2.92812	1.05198	3.36734
0	-0.868223	-0.625293	2.69699	2.62166	-2.89796	0.949437	3.26028
0	-0.978664	-0.784475	2.8569	3.15206	-3.02932	1.16458	3.85921
0	-0.982591	-0.778809	2.92007	3.18138	-3.08742	1.05439	3.5826
0	-0.824744	-0.776055	2.73454	2.86527	-2.89953	1.13099	3.64959
0	-0.898039	-0.771971	2.62222	2.79753	-3.13197	1.07412	3.4751
0	-1.03235	-0.779656	2.92535	3.13508	-3.14658	1.11276	3.80047
0	-0.985898	-0.770443	3.30898	3.19778	-3.43209	1.12842	3.74593
0	-0.840266	-0.764095	2.86133	3.06881	-3.08404	1.28083	3.8141
0	-0.863395	-0.754964	2.64336	2.64086	-2.93799	1.0551	3.41862
0	-0.862299	-0.77895	3.12772	2.72243	-2.93	1.11065	3.53416
0	-1.0386	-0.791084	3.09632	3.03552	-3.51891	1.14009	3.7394
0	-1.02838	-0.837314	2.95307	3.02594	-3.51742	1.14029	3.86205
0	-0.65567	-0.624075	2.57053	2.58031	-2.50654	1.01096	3.32275
0	-0.853548	-0.774668	2.65557	2.7162	-3.07341	1.07668	3.54903
0	-0.838665	-0.779632	2.90956	3.13398	-3.09323	1.11537	3.79364
0	-0.819583	-0.775272	2.88928	2.97711	-2.89615	1.14623	3.6687
0	-0.83938	-0.798223	2.96276	3.15668	-3.19525	1.08556	3.82217
0	-0.834828	-0.774115	2.76993	2.68901	-3.05482	1.07845	3.54207
0	-1.08146	-0.841175	3.19221	3.25946	-3.61544	1.1519	3.94093
0	-1.03318	-0.779656	2.91719	3.13451	-3.14062	1.27899	3.82781
0	-1.0797	-0.777201	2.92069	3.25578	-3.60458	1.28778	3.91121
0	-0.834476	-0.633606	2.85263	3.04693	-2.80268	1.27343	3.71799
0	-1.03221	-0.779657	2.91147	3.12627	-3.14243	1.11243	3.78565
0	-0.841707	-0.7855	3.12669	2.80554	-3.00694	1.11578	3.64079
0	-1.08653	-0.791933	2.9561	3.23055	-3.61629	1.12523	3.70031
0	-1.03868	-0.772994	2.84012	2.78098	-3.17749	1.10581	3.57884
0	-0.839714	-0.771956	2.61733	2.65822	-2.96415	1.07099	3.49282
0	-0.835887	-0.764497	2.89072	3.0753	-3.0196	1.28465	3.85751
0	-0.85186	-0.763324	3.00395	2.66448	-2.90315	1.09842	3.43921
0	-1.03527	-0.779656	2.92872	3.13527	-3.14321	1.12765	3.8136
0	-0.93042	-0.775576	3.06528	3.19215	-3.37115	1.14359	3.9198
0	-0.819712	-0.782448	2.88359	3.12204	-3.1232	1.01692	3.49909
0	-0.896966	-0.603255	2.57823	3.12698	-3.08903	1.03341	3.34361
0	-0.869652	-0.780184	3.12897	2.84686	-3.23577	1.03046	3.5108
0	-0.981051	-0.778634	2.84632	3.13238	-3.10967	1.10098	3.57792
0	-1.08108	-0.787316	3.05371	3.25566	-3.61037	1.1529	3.89494
0	-1.03463	-0.779657	2.94879	3.13315	-3.14204	1.11631	3.80196
0	-0.950119	-0.842979	3.13707	3.16473	-3.48691	1.17469	3.94593
0	-0.848219	-0.754407	2.81922	2.9554	-3.01366	1.06984	3.58293
0	-1.02734	-0.788394	2.934	3.03327	-3.44926	1.12726	3.70027
0	-0.838346	-0.775178	2.86133	2.61913	-3.07051	1.06492	3.48199
0	-0.841479	-0.770914	2.82481	2.99179	-2.90288	1.1323	3.66412
0	-1.08098	-0.777717	2.85223	3.25094	-3.61057	1.27137	3.81564
0	-0.864459	-0.761429	2.75057	2.73446	-3.03845	1.04089	3.46474
0	-0.851577	-0.78747	2.84367	3.13968	-2.9701	1.0801	3.52047
0	-1.02784	-0.820307	2.93686	3.07822	-3.46282	1.32255	4.07115
0	-0.932418	-0.780781	2.73584	3.12519	-3.0436	1.1105	3.59523
0	-1.03783	-0.793374	3.18607	3.04914	-3.5292	1.0882	3.75651
0	-0.978287	-0.815509	3.11402	3.21362	-3.34832	1.11747	3.79845
0	-0.819996	-0.784624	3.12718	2.98751	-3.19342	1.06887	3.6256
0	-0.909899	-0.842182	3.11961	3.01711	-3.47171	1.16831	3.92096
0	-0.943484	-0.585016	2.95974	2.52713	-2.96696	0.777471	2.78724
0	-0.853359	-0.456104	2.74895	2.90811	-2.82118	0.939441	3.32774
0	-0.844072	-0.649528	3.31994	2.86474	-2.95087	0.933338	3.36109
0	-1.66864	-0.767605	2.93077	2.73187	-3.48446	1.00419	3.45369
0	-0.863278	-0.771015	2.66101	2.68022	-2.96808	1.06252	3.45502
0	-0.942199	-0.774616	2.94311	3.05097	-3.04257	1.2621	3.75745
0	-1.02837	-0.841176	2.90153	3.02324	-3.51354	1.15948	3.88011
0	-0.745622	-0.778809	2.9201	3.16448	-3.0865	1.05477	3.58254
0	-1.08275	-0.772852	3.03241	3.2424	-3.63236	1.10454	3.65028
0	-0.831849	-0.633646	2.84272	3.03791	-2.78447	1.26267	3.69961
0	-1.02815	-0.726257	2.85015	3.13965	-3.45385	1.0367	3.69052
0	-1.03899	-0.791711	3.04688	2.9834	-3.5175	1.09699	3.58903
0	-0.943924	-0.771865	3.32641	3.34729	-3.46524	1.11972	3.94615
0	-0.838521	-0.678157	2.82929	3.03871	-2.78202	1.26827	3.74732
0	-0.99043	-0.766554	2.90118	2.93082	-3.07604	1.10065	3.52909
0	-0.91066	-0.838618	3.12866	3.01346	-3.48126	1.14967	3.90149
0	-1.03749	-0.798377	3.09847	3.04209	-3.52255	1.09084	3.85051
0	-1.00909	-0.780489	2.71821	2.87676	-3.20701	1.12405	3.61469
0	-1.66864	-0.789905	2.78775	2.84242	-3.48443	1.0955	3.59024
0	-0.83239	-0.531549	2.42335	2.43005	-2.75923	0.800947	2.67365
0	-0.929624	-0.779656	2.82966	3.06855	-3.04357	1.29688	3.92271
0	-0.867924	-0.779876	2.94244	2.68766	-3.13222	1.04027	3.49169
0	-1.08165	-0.775424	2.91553	3.26332	-3.61656	1.08115	3.70531
0	-1.03526	-0.779659	2.91734	3.1304	-3.15767	1.11258	3.79319
0	-0.898052	-0.787	2.64014	2.80215	-3.13254	1.08477	3.5296
0	-0.871724	-0.762326	2.82822	2.6891	-3.1161	1.04651	3.41102
0	-0.941499	-0.855785	2.97592	3.22785	-3.51965	1.18496	4.03209
0	-1.01712	-0.624515	2.6795	2.64616	-3.01091	1.0126	3.34119
0	-1.02782	-0.841424	2.91465	3.02737	-3.50268	1.18256	3.90206
0	-1.02734	-0.788178	2.77991	3.00332	-3.44945	1.30972	3.83688
0	-0.874679	-0.768622	3.60436	2.71495	-3.17426	1.10308	3.5069
0	-0.914259	-0.82906	3.32296	2.95995	-3.41085	1.13442	3.81238
0	-0.842774	-0.791249	2.95198	2.78659	-3.11111	1.07298	3.59961
0	-0.991411	-0.755472	2.96664	2.80183	-3.12456	1.06758	3.54292
0	-1.08116	-0.783688	2.83689	3.25837	-3.61771	1.11224	3.71623
0	-1.00159	-0.769267	2.98285	2.80567	-3.04546	1.07395	3.56175
0	-0.999459	-0.782186	2.75081	2.84838	-3.1918	1.10314	3.62549
0	-1.07804	-0.765197	2.55807	3.20274	-3.55739	1.09906	3.45638
0	-1.08711	-0.760087	2.82682	3.22282	-3.61006	1.11057	3.63305
0	-0.980911	-0.763486	2.67611	3.13251	-3.06622	1.11309	3.58979
0	-0.967675	-0.838621	3.31523	3.15872	-3.45576	1.16699	3.96438
0	-0.841837	-0.754404	2.92846	2.97212	-2.94159	1.06578	3.53222
0	-0.97745	-0.77965	2.89743	3.16294	-3.11143	1.26848	3.83487
0	-0.834484	-0.774487	2.85851	3.04859	-2.98303	1.27973	3.80526
0	-1.08118	-0.775607	2.84518	3.23409	-3.61298	1.13026	3.66364
0	-1.02706	-0.717684	3.4304	3.3494	-3.71642	1.30837	4.09689
0	-0.841767	-0.770914	2.81671	2.98948	-2.98049	1.12268	3.64208
0	-0.993112	-0.779164	2.99886	2.78067	-3.17185	1.04275	3.52292
0	-0.819994	-0.78747	2.83945	2.95645	-2.9726	1.08172	3.5422
0	-0.819993	-0.761838	2.89544	2.95546	-2.88804	1.09853	3.50918
0	-0.94648	-0.776335	3.26071	3.00967	-3.41583	1.0661	3.66177
0	-0.848348	-0.785479	3.11495	2.74926	-3.22525	1.05581	3.54156
0	-1.08695	-0.780582	2.91611	3.28798	-3.6445	1.12979	3.76635
0	-0.987567	-0.838381	3.13692	3.16345	-3.48261	1.16055	3.93016
0	-1.08711	-0.769197	2.8357	3.22429	-3.61003	1.11183	3.6429
0	-1.026	-0.77288	2.93977	3.15418	-3.07072	1.0803	3.58233
0	-0.899836	-0.613395	2.55862	2.73776	-3.09516	0.894637	3.16986
0	-1.02864	-0.787734	2.91162	3.01672	-3.48041	1.10797	3.68181
0	-0.991532	-0.792192	3.11141	3.07744	-3.5893	1.09262	3.78263
0	-0.90004	-0.77804	2.79893	2.62774	-3.06436	1.11765	3.55671
0	-0.99888	-0.788524	3.62866	2.78648	-3.10449	1.07294	3.51096
0	-0.869014	-0.850643	3.13088	2.88068	-3.38716	1.15887	3.87462
0	-0.977152	-0.767771	3.11514	3.20568	-3.30329	1.11483	3.7749
0	-0.987445	-0.838591	3.12844	3.15356	-3.48059	1.14871	3.90795
0	-0.847581	-0.761265	2.96351	3.13194	-3.06823	1.03103	3.51864
0	-0.980967	-0.841578	3.20784	3.18039	-3.51491	1.14554	3.92767
0	-0.919624	-0.762494	2.91619	2.79949	-3.28606	1.04408	3.56634
0	-1.07171	-0.51041	2.88635	3.13791	-3.51843	0.830258	3.21941
0	-0.994543	-0.767042	3.23721	3.27835	-3.43586	1.11817	3.83239
0	-0.982312	-0.763368	2.62991	3.13569	-2.99473	1.10071	3.50731
0	-1.03231	-0.779657	2.9198	3.13162	-3.14092	1.12515	3.80175
0	-0.850517	-0.624208	2.84624	2.84412	-3.00609	0.954019	3.45082
0	-0.841816	-0.754394	2.90457	2.73467	-2.94152	1.06219	3.4629
0	-1.09439	-0.78054	2.83278	3.2527	-3.62494	1.13038	3.71153
0	-0.854738	-0.771692	2.70349	2.63776	-2.96287	1.10565	3.51872
0	-0.868826	-0.78551	3.12054	2.77961	-3.22973	1.01935	3.52845
0	-0.85874	-0.812751	3.31043	3.1285	-3.35412	1.20368	4.00297
0	-1.0781	-0.784475	2.81966	3.20868	-3.55772	1.15784	3.82458
0	-0.920569	-0.763584	2.72431	3.02188	-2.90501	1.25295	3.6756
0	-0.843818	-0.634693	2.97173	2.75095	-2.91984	1.03134	3.45613
0	-0.840588	-0.691636	2.95144	2.58367	-2.97864	1.00473	3.28203
0	-0.955159	-0.858475	3.21971	3.15687	-3.55102	1.1459	3.93724
0	-0.849815	-0.435571	2.88213	2.67015	-2.84469	0.728788	2.8284
0	-0.83853	-0.773053	2.87957	2.98168	-2.94425	1.10289	3.64033
0	-1.07315	-0.773276	3.03992	3.254	-3.60677	1.10763	3.72104
0	-0.995295	-0.786881	2.87707	3.02285	-3.0869	1.29133	3.93719
0	-1.14709	-0.784529	3.05103	3.0695	-3.50027	1.14328	3.71425
0	-1.08272	-0.77285	3.02012	3.23571	-3.63202	1.01831	3.5976
0	-1.08709	-0.812584	2.90355	3.27245	-3.6146	1.17486	3.88163
0	-0.846736	-0.774224	2.8042	2.61981	-3.04189	1.06582	3.47859
0	-0.866474	-0.764497	2.70796	2.62626	-2.89589	1.11631	3.51524
0	-0.835088	-0.778949	2.98601	2.9911	-3.07963	1.09677	3.67118
0	-0.839009	-0.78453	2.97041	2.8801	-3.07888	1.05557	3.64893
0	-1.06977	-0.770194	2.77224	3.21801	-3.54183	1.0801	3.56973
0	-0.910065	-0.849855	3.12191	3.03446	-3.4792	1.17613	3.9451
0	-1.08724	-0.871243	2.8621	3.22942	-3.6112	1.20984	3.95677
0	-1.02785	-0.837097	2.98908	3.03472	-3.50717	1.15213	3.88851
0	-0.861537	-0.761841	2.773	2.55643	-2.90457	1.09442	3.45406
0	-0.832037	-0.544028	2.7309	2.95087	-2.78963	1.00191	3.38549
0	-1.02708	-0.775619	2.95208	3.15554	-3.03517	1.05784	3.60098
0	-1.04941	-0.772307	2.93173	2.72462	-3.04117	1.08708	3.48428
0	-0.96948	-0.763458	2.59309	3.12158	-2.89768	1.09716	3.47568
0	-0.931832	-0.738656	2.94913	2.97191	-3.32217	1.08969	3.76268
0	-0.920568	-0.767528	2.86097	3.07491	-2.90498	1.25641	3.79013
0	-0.992041	-0.767526	3.02913	2.83072	-3.17402	1.03458	3.55402
0	-1.11392	-0.774039	2.90036	3.23559	-3.64391	1.11029	3.66926
0	-1.1637	-0.769473	2.65289	3.02104	-2.89762	1.06589	3.48375
0	-0.835546	-0.779792	2.94222	2.64149	-3.12475	1.03943	3.48179
0	-0.865074	-0.776277	2.82864	2.74866	-3.11999	1.13181	3.59227
0	-0.843557	-0.700159	2.63807	2.6703	-3.01544	1.0649	3.39802
0	-0.865846	-0.774666	2.92167	2.73489	-3.04618	1.05002	3.49887
0	-0.977454	-0.77965	2.89027	3.16265	-3.11143	1.26816	3.83252
0	-0.84599	-0.493331	2.7148	2.89818	-2.85816	0.927181	3.31263
0	-0.996811	-0.825947	3.19804	3.14817	-3.59721	1.16239	3.95196
0	-1.02679	-0.772882	2.87739	3.15152	-2.98436	1.082	3.60719
0	-0.658539	-0.787472	2.62036	3.00324	-2.97263	1.2575	3.63604
0	-0.975394	-0.766465	2.97492	2.67532	-3.02809	1.09816	3.48387
0	-0.876605	-0.769258	2.86004	2.76041	-3.12793	1.07406	3.55593
0	-0.858538	-0.761485	2.74232	2.58152	-3.06409	1.02152	3.36762
0	-1.08107	-0.767092	2.80107	3.23521	-3.61196	1.13101	3.66233
0	-1.02865	-0.783731	2.77985	2.97353	-3.47352	1.07843	3.62471
0	-0.927182	-0.777919	2.8842	3.12704	-3.1035	1.1058	3.57009
0	-0.848811	-0.793586	2.85358	3.11897	-3.125	1.11517	3.79429
0	-0.95355	-0.841017	3.00015	3.30357	-3.48806	1.17708	3.98945
0	-0.851132	-0.782188	3.18199	2.71461	-3.19976	0.924233	3.4735
0	-0.849048	-0.770578	2.47154	2.51788	-3.03027	0.997624	3.29991
0	-0.945636	-0.856408	3.37667	3.1067	-3.61586	1.19136	4.01571
0	-1.02753	-0.774251	3.00027	3.15785	-3.08775	1.08373	3.6594
0	-0.851988	-0.771886	2.67975	2.66245	-3.06794	1.13041	3.56532
0	-1.02483	-0.769896	2.77379	3.05232	-3.01236	1.13648	3.71751
0	-0.833376	-0.460999	3.71482	2.59333	-2.80165	0.793136	2.83062
0	-1.03848	-0.802857	3.38841	3.05492	-3.57678	1.1022	3.77829
0	-0.694886	-0.769378	2.75604	2.89837	-2.94999	1.11512	3.55394
0	-0.942203	-0.715084	3.02407	3.06077	-3.02007	1.26208	3.77765
0	-1.03861	-0.790078	3.09332	3.02753	-3.51877	1.07637	3.70646
0	-1.00691	-0.754392	3.49366	3.32169	-3.66309	1.34276	4.10262
0	-0.994903	-0.699727	3.13955	3.01224	-2.96138	1.29388	3.94065
0	-0.838819	-0.709291	2.99867	3.12267	-2.9635	1.00893	3.56096
0	-0.933193	-0.523184	3.01364	2.59292	-2.94255	0.839407	2.82261
0	-1.02222	-0.842766	3.11984	3.15501	-3.47154	1.17274	3.93585
0	-0.831915	-0.768287	2.8883	3.14724	-3.15935	0.962612	3.51101
0	-0.972961	-0.764987	3.03558	2.76965	-2.94817	1.2842	3.69562
0	-1.08109	-0.776251	2.76561	3.23256	-3.61141	1.11519	3.64726
0	-0.860311	-0.772422	2.82326	2.75114	-3.03069	1.09502	3.53409
0	-0.855352	-0.776335	3.13353	2.72782	-3.05189	1.04406	3.49127
0	-1.08108	-0.776251	2.7937	3.23489	-3.6111	1.11499	3.64946
0	-0.970403	-0.838589	3.13185	3.15582	-3.4806	1.15674	3.92475
0	-0.909839	-0.842767	3.10688	3.15404	-3.4716	1.17023	3.92831
0	-1.08273	-0.84457	3.17936	3.308	-3.64811	1.18199	4.0331
0	-0.910625	-0.838578	3.12204	3.00395	-3.48086	1.14379	3.88093
0	-0.908233	-0.770867	2.81035	2.66744	-3.25224	1.10143	3.49462
0	-0.945705	-0.856394	3.36834	3.06331	-3.61562	1.14818	3.96535
0	-1.03231	-0.779656	2.91859	3.13138	-3.14625	1.11102	3.79074
0	-0.913119	-0.836318	2.8843	2.94887	-3.4118	1.15986	3.8625
0	-0.899885	-0.778112	3.00081	2.66325	-3.07371	1.12166	3.60354
0	-0.992986	-0.772301	2.76883	2.70151	-3.11513	1.10577	3.53722
0	-0.877041	-0.762326	2.86407	2.76419	-3.11692	1.0381	3.49425
0	-1.0123	-0.773453	3.47947	3.32523	-3.67998	1.32247	4.11175
0	-0.714512	-0.512244	2.46755	3.11552	-2.7658	0.867753	3.25832
0	-0.843574	-0.778664	2.90502	2.99227	-3.07835	1.17381	3.88506
0	-0.83203	-0.765099	2.60649	3.00215	-2.79023	1.25902	3.64048
0	-1.15466	-0.467278	3.78235	3.29049	-3.68804	0.639592	3.16983
0	-0.911432	-0.851622	3.11402	3.02442	-3.49079	1.17443	3.94519
0	-0.687606	-0.854243	3.16052	2.97684	-3.22063	1.18547	4.02376
0	-0.833955	-0.705749	2.90852	2.96868	-2.91004	1.3189	3.97061
0	-1.03868	-0.791499	3.12384	3.03009	-3.52032	1.07236	3.70387
0	-0.863228	-0.637154	2.95559	2.68584	-2.95239	1.01381	3.39387
0	-0.864013	-0.497955	2.89499	2.53039	-2.87484	0.817943	2.77976
0	-0.93237	-0.857767	3.29724	3.02279	-3.61166	1.09352	3.90138
0	-0.990777	-0.770677	2.92633	2.95454	-3.09112	1.10961	3.57687
0	-0.865217	-0.766482	2.83968	2.88422	-3.03137	1.10571	3.58563
0	-0.818287	-0.446705	3.0236	2.53491	-2.74585	0.815477	2.71192
0	-0.942262	-0.637149	2.75915	3.0391	-2.81083	1.25518	3.70011
0	-1.08709	-0.771091	2.90495	3.28386	-3.6441	1.11383	3.72528
0	-1.0871	-0.80826	2.81602	3.22351	-3.61926	1.13402	3.73241
0	-1.02706	-0.717676	3.43107	3.35261	-3.71639	1.30832	4.09939
0	-0.942357	-0.787472	2.77997	3.03298	-2.97292	1.2518	3.69644
0	-1.08695	-0.777505	2.91348	3.22999	-3.61079	1.13229	3.73755
0	-1.01011	-0.659615	2.87287	2.64125	-2.96711	1.0204	3.2876
0	-1.02814	-0.728097	2.94043	3.01239	-3.45468	1.04161	3.70004
0	-1.02083	-0.562905	2.74233	2.60578	-3.0218	0.845308	2.84819
0	-0.83105	-0.787101	2.94857	3.13871	-3.10054	1.11324	3.62112
0	-0.855376	-0.774323	2.8153	2.88869	-3.06787	1.06395	3.5088
0	-1.02707	-0.718135	3.42613	3.34254	-3.71678	1.30964	4.09191
0	-1.00914	-0.78729	2.90095	2.84871	-3.23236	1.06657	3.57555
0	-1.08301	-0.772887	2.92403	3.29993	-3.64478	1.12159	3.76851
0	-0.994051	-0.832386	3.30427	3.14987	-3.63031	1.12058	3.91451
0	-1.0034	-0.764497	2.8907	2.92725	-3.06973	1.1027	3.50635
0	-1.0863	-0.775104	2.78295	3.21667	-3.60876	1.1089	3.62755
0	-1.08145	-0.851619	3.11808	3.25132	-3.61431	1.17984	3.96735
0	-1.07977	-0.775439	2.94422	3.23269	-3.60771	1.09277	3.69767
0	-0.831848	-0.771852	2.70903	3.00524	-2.89954	1.2679	3.62534
0	-0.939238	-0.793072	3.30597	2.99375	-3.51296	1.04353	3.74919
0	-1.08311	-0.771123	2.92303	3.30076	-3.64536	1.12117	3.76635
0	-0.824362	-0.782152	2.74605	3.13281	-2.90432	1.11991	3.60771
0	-0.921153	-0.755268	3.10671	2.90776	-3.14248	1.05579	3.50628
0	-0.858099	-0.758408	2.74224	2.80018	-2.96536	1.06551	3.44209
0	-0.913998	-0.840842	3.18464	3.02353	-3.50263	1.14829	3.90577
0	-0.870447	-0.775193	2.98684	2.73144	-3.25086	1.105	3.54617
0	-1.08109	-0.777731	2.84815	3.25051	-3.6117	1.28113	3.81731
0	-0.966723	-0.77634	2.9564	3.22091	-3.40307	1.05211	3.71158
0	-0.867895	-0.775647	2.80122	2.74156	-3.10127	1.06216	3.50619
0	-0.977583	-0.767776	3.11045	3.21284	-3.33709	1.11324	3.78174
0	-0.831011	-0.787994	3.07049	3.1296	-3.03814	1.31154	3.99849
0	-0.920333	-0.774285	2.93391	3.01422	-3.04999	1.25747	3.68883
0	-1.02736	-0.778766	2.95286	3.14857	-3.08934	1.06196	3.61192
0	-0.842177	-0.775288	2.9855	3.04435	-3.08857	1.26926	3.76717
0	-1.08187	-0.783726	2.93423	3.27119	-3.61941	1.09359	3.76017
0	-0.858966	-0.761922	2.81804	2.8145	-3.06499	1.11036	3.5809
0	-0.857019	-0.78105	3.00263	2.68976	-3.2216	0.925939	3.4384
0	-0.852692	-0.794418	2.76192	2.5806	-3.00482	1.11543	3.58023
0	-0.863682	-0.754404	2.88477	2.96754	-2.88277	1.06539	3.50665
0	-0.918051	-0.632093	2.82476	2.98038	-3.22046	0.961561	3.48342
0	-0.836381	-0.851209	2.95141	3.05664	-3.11399	1.35624	4.18456
0	-1.08795	-0.774726	3.29291	3.2249	-3.5516	1.13568	3.95046
0	-1.02738	-0.775112	2.86677	3.14752	-3.08568	1.08038	3.61341
0	-0.865471	-0.766902	2.92314	2.82565	-2.97184	1.12436	3.59728
0	-0.911438	-0.854787	3.12083	3.03869	-3.49512	1.1782	3.95985
0	-0.853614	-0.768869	2.77171	2.93992	-2.86923	1.12443	3.63758
0	-1.00695	-0.77038	3.48671	3.31474	-3.66304	1.30868	4.08076
0	-1.00695	-0.714273	3.48455	3.31108	-3.66304	1.30751	4.06901
0	-0.86117	-0.634845	3.12616	2.71311	-2.92657	1.01905	3.40036
0	-0.930143	-0.801557	2.98547	2.91224	-3.41231	1.09355	3.73392
0	-0.939179	-0.843504	3.14455	3.16671	-3.4854	1.17652	3.95073
0	-0.850991	-0.774532	2.77135	2.75629	-3.08083	1.09362	3.56555
0	-0.83889	-0.758454	2.76701	2.93215	-2.95965	1.06692	3.47782
0	-1.08192	-0.365712	2.71383	3.26174	-3.56688	0.73969	3.27148
0	-1.07971	-0.819571	3.19956	3.24285	-3.60672	1.15184	3.93061
0	-0.859981	-0.789919	2.72137	2.66714	-3.03462	1.08514	3.54601
0	-0.931471	-0.728391	2.72186	2.73572	-3.15968	1.00792	3.41234
0	-0.98759	-0.762367	2.68856	3.12837	-2.89592	1.11095	3.5437
0	-0.994606	-0.815845	2.86465	2.92912	-3.08562	1.30591	3.9823
0	-1.00719	-0.770653	3.48781	3.3157	-3.66393	1.30414	4.08075
0	-0.811538	-0.825027	2.95021	3.03575	-3.0728	1.22252	3.99451
0	-0.834463	-0.789548	2.96983	3.07172	-3.11089	1.2703	3.88092
0	-1.00235	-0.762228	3.13214	2.93852	-3.19252	1.0385	3.57007
0	-1.08277	-0.77267	2.95337	3.30349	-3.64437	1.13546	3.78735
0	-1.03714	-0.773791	3.08248	3.02984	-3.5165	1.12372	3.71229
0	-0.763466	-0.772368	2.54354	2.5286	-2.88062	1.12613	3.53076
0	-0.896963	-0.782469	2.62646	2.77528	-3.08896	1.07648	3.5248
0	-0.868377	-0.766903	2.82803	2.80782	-3.06467	1.11022	3.53804
0	-1.01011	-0.659614	2.86726	2.60818	-2.96572	1.01924	3.09838
0	-0.845133	-0.791758	3.11543	3.05506	-3.17958	1.13824	3.87288
0	-0.814531	-0.782469	3.00684	2.90557	-2.988	1.11791	3.62715
0	-1.08107	-0.767077	2.84094	3.25999	-3.61386	1.11079	3.69512
0	-0.92923	-0.662253	3.27166	2.81999	-3.20723	1.0296	3.48226
0	-0.835318	-0.774561	2.81165	2.68686	-3.06831	1.07996	3.55382
0	-0.851065	-0.547985	2.72598	2.91735	-2.84536	0.941996	3.34546
0	-0.984039	-0.77147	3.11252	3.2126	-3.36597	1.12971	3.78901
0	-0.8375	-0.780347	2.96474	2.71483	-3.14053	1.06237	3.55523
0	-0.94222	-0.662106	2.77276	3.04167	-3.20717	1.25242	3.65997
0	-1.08311	-0.771128	2.92829	3.30139	-3.64648	1.12152	3.76879
0	-0.813208	-0.781497	2.81697	2.69855	-3.04911	1.13253	3.62322
0	-0.765463	-0.767542	3.01531	2.97223	-3.08947	1.11471	3.61703
0	-0.858383	-0.792195	3.08118	3.12673	-3.1075	1.30145	3.95337
0	-0.859986	-0.765163	2.74591	2.78299	-3.05851	1.10793	3.52585
0	-1.0347	-0.779667	2.95072	3.13406	-3.16221	1.11629	3.80468
0	-1.02895	-0.755311	3.28452	2.86754	-3.22343	1.06856	3.53514
0	-1.03516	-0.759386	2.98168	3.17643	-3.12801	1.08339	3.66486
0	-1.66864	-0.777826	3.03277	3.08106	-3.4839	1.10383	3.54408
0	-1.16363	-0.787337	2.96832	3.04492	-2.99522	1.11668	3.64366
0	-1.08109	-0.777731	2.86509	3.25336	-3.6117	1.28211	3.84024
0	-0.852727	-0.840911	3.24114	3.08636	-3.50034	1.15476	3.9706
0	-0.865421	-0.780356	2.7133	2.73811	-3.09804	1.11109	3.52773
0	-0.881261	-0.704045	2.85413	2.97752	-3.12957	1.03766	3.56532
0	-0.980243	-0.779175	3.11125	3.21411	-3.433	1.12534	3.82485
0	-0.84074	-0.776222	2.90827	2.92636	-3.05647	1.03511	3.49311
0	-1.66242	-0.770555	2.56441	2.79486	-3.43723	1.12708	3.53012
0	-0.990721	-0.717651	2.79857	2.77903	-3.0967	1.026	3.46574
0	-0.926617	-0.781707	3.09671	2.85996	-3.24538	1.04442	3.54321
0	-0.926074	-0.772353	2.91469	3.13697	-3.0051	1.09285	3.58125
0	-0.92802	-0.773704	3.0179	3.13111	-3.31492	1.10382	3.82255
0	-1.07133	-0.786434	2.88474	3.05028	-3.18534	1.118	3.67913
0	-1.02837	-0.841763	2.91471	3.02816	-3.51361	1.16349	3.8914
0	-1.08922	-0.824516	3.10276	3.24358	-3.63716	1.15499	3.94285
0	-0.987453	-0.854786	3.12077	3.1637	-3.49485	1.18148	3.98138
0	-0.979239	-0.84161	3.21766	3.18055	-3.514	1.1609	3.95713
0	-1.07282	-0.776849	2.95301	3.24965	-3.59603	1.13863	3.7426
0	-0.842288	-0.773906	2.80109	3.0711	-3.06797	1.2814	3.81798
0	-0.923765	-0.779644	3.12549	3.01364	-3.17297	1.10186	3.77051
0	-0.913474	-0.628544	2.78882	2.81562	-3.1758	0.995235	3.34232
0	-0.833352	-0.78246	2.99114	2.95262	-3.13098	1.12532	3.65305
0	-0.737302	-0.767744	2.61691	2.79332	-3.06275	0.903608	3.32606
0	-1.02659	-0.77881	2.94843	3.1519	-3.089	1.0579	3.5929
0	-0.634458	-0.789807	2.69552	2.89444	-2.97484	1.07994	3.52365
0	-0.831852	-0.76388	2.90273	3.07421	-3.06223	1.28133	3.83449
0	-0.927588	-0.772683	2.67217	3.01888	-3.13045	1.2695	3.64665
0	-1.08106	-0.769404	2.85514	3.23608	-3.61282	1.08541	3.64993
0	-0.87548	-0.778577	2.95043	2.75253	-3.14833	1.05792	3.55994
0	-0.62864	-0.770736	2.5635	3.06424	-2.91121	1.06233	3.46279
0	-1.03862	-0.773205	3.07863	3.06922	-3.51778	1.10231	3.77614
0	-0.909905	-0.851209	2.95412	3.10442	-3.11399	1.35454	4.1912
0	-1.08296	-0.771179	2.90337	3.29499	-3.64495	1.12786	3.76277
0	-1.07906	-0.825456	3.2174	3.23271	-3.57799	1.15952	3.90983
0	-0.87235	-0.779665	3.00011	2.9253	-3.10429	1.12005	3.6733
0	-0.949377	-0.842897	3.1407	3.17214	-3.48608	1.17294	3.94457
0	-0.921133	-0.763333	3.1028	2.90176	-3.12439	1.09932	3.51152
0	-1.01629	-0.771714	3.29871	2.75691	-2.95702	1.10476	3.52657
0	-1.08113	-0.76633	2.92601	3.24185	-3.61342	1.1078	3.66923
0	-0.834291	-0.755473	2.80266	3.02641	-2.9904	1.06112	3.54589
0	-0.931263	-0.779654	2.89418	3.04856	-3.04362	1.28285	3.91043
0	-1.08741	-0.771148	2.94292	3.29935	-3.64547	1.13506	3.8009
0	-1.08711	-0.768215	2.95044	3.22632	-3.61008	1.10819	3.64444
0	-0.921125	-0.774616	3.11754	2.90704	-3.12299	1.03318	3.52085
0	-0.62566	-0.769197	2.58907	3.0764	-2.90313	1.06403	3.45546
0	-1.02626	-0.769196	3.15863	3.13623	-2.97763	1.0632	3.54778
0	-0.846319	-0.778664	2.98941	2.98944	-3.04523	1.17924	3.89946
0	-0.844219	-0.768524	2.84048	3.0125	-3.08766	1.26884	3.65795
0	-1.08666	-0.771472	2.92139	3.25683	-3.61223	1.12787	3.7223
0	-1.08711	-0.760087	2.81168	3.22091	-3.61003	1.10544	3.60417
0	-1.02801	-0.813332	3.0337	3.03001	-3.49202	1.14154	3.84795
0	-1.03861	-0.789686	3.09283	3.03829	-3.51921	1.09395	3.723
0	-1.02788	-0.776591	2.89301	3.01826	-3.47952	1.14088	3.75582
0	-0.849541	-0.77541	2.87807	2.57314	-3.06223	1.02829	3.42058
0	-1.07714	-0.780823	3.0403	3.21939	-3.54817	1.1163	3.64274
0	-1.0817	-0.658287	2.91523	3.23814	-3.60528	0.979749	3.57878
0	-0.864454	-0.870329	2.98195	2.9054	-3.25013	1.18922	3.94588
0	-1.08856	-0.775448	2.9374	2.73259	-3.13977	1.10527	3.56406
0	-0.994313	-0.787878	3.23383	3.25536	-3.45289	1.08334	3.81683
0	-0.838559	-0.624102	2.64798	3.12009	-2.79189	1.01116	3.3626
0	-0.83448	-0.495601	2.71186	3.02177	-2.8029	1.26055	3.60544
0	-0.830364	-0.768484	2.85944	2.92064	-2.97955	1.11075	3.66855
0	-1.08711	-0.776222	2.84469	3.22689	-3.61095	1.13101	3.69437
0	-0.853132	-0.768652	3.01634	2.68329	-3.14863	0.969633	3.42216
0	-1.04298	-0.782377	3.02555	2.99064	-3.52588	1.06113	3.56297
0	-0.826288	-0.772967	2.66726	2.81184	-2.86968	1.11474	3.60494
0	-0.852868	-0.761912	2.70569	2.62693	-2.95936	1.09242	3.45667
0	-1.03861	-0.790064	3.09335	3.02751	-3.51877	1.07637	3.70631
0	-0.820334	-0.763331	2.88554	2.98322	-2.78549	1.10329	3.57906
0	-0.96921	-0.521346	2.49845	3.12546	-2.91191	0.86129	3.27842
0	-1.01566	-0.763876	2.84974	2.75125	-3.04721	1.07026	3.46986
0	-0.911151	-0.84457	3.11042	3.0141	-3.48293	1.1679	3.91676
0	-0.845171	-0.720277	2.75234	2.72042	-3.09494	1.10068	3.46736
0	-1.01419	-0.774891	2.7428	2.86055	-3.22662	1.13293	3.66122
0	-1.02252	-0.790234	2.82404	2.86731	-3.04868	1.12712	3.73825
0	-0.851443	-0.559128	2.67418	2.90592	-2.85213	0.936871	3.33837
0	-1.06977	-0.768818	2.91955	3.22083	-3.54223	1.08293	3.59766
0	-1.08108	-0.776252	3.04357	3.26778	-3.61129	1.16055	3.89712
0	-0.964224	-0.784482	2.84528	2.97759	-3.26708	1.13522	3.8047
0	-0.938953	-0.763323	3.44859	2.78441	-3.20936	1.09874	3.44751
0	-0.968001	-0.541932	2.582	3.12662	-2.91552	0.86104	3.2846
0	-0.865673	-0.76475	2.69607	2.7119	-3.10702	1.10254	3.47903
0	-0.948872	-0.784475	2.84082	3.13932	-3.02786	1.16054	3.84427
0	-0.837714	-0.774348	2.98599	2.98224	-3.06275	1.31965	3.98411
0	-1.08109	-0.779703	2.96838	3.23914	-3.61228	1.12009	3.71491
0	-0.839581	-0.788573	2.84382	3.04776	-3.03755	1.27044	3.80299
0	-0.923267	-0.84148	3.46225	3.15705	-3.5305	1.19732	4.11243
0	-0.929234	-0.662105	2.74269	3.04461	-3.20714	1.26918	3.63781
0	-0.813601	-0.501847	2.96175	2.60146	-2.76687	0.832447	2.85293
0	-0.994526	-0.776352	3.22944	3.26857	-3.43593	1.09617	3.82776
0	-0.93116	-0.759481	2.95217	3.00432	-3.32817	1.14111	3.83632
0	-1.02842	-0.775516	2.89445	3.00545	-3.48848	1.08836	3.70805
0	-0.819522	-0.760878	2.78544	3.00392	-2.96944	1.26727	3.60997
0	-1.02706	-0.764662	3.43083	3.34668	-3.71639	1.30899	4.10159
0	-1.08639	-0.778727	2.89244	3.22345	-3.61006	1.11861	3.68892
0	-0.839418	-0.761099	2.83502	3.00986	-3.01805	1.25863	3.64094
0	-0.899083	-0.661596	2.59016	2.81498	-3.17148	1.04288	3.36558
0	-0.966806	-0.764503	2.92911	3.21808	-3.39761	1.10476	3.70712
0	-1.02706	-0.717672	3.43116	3.35043	-3.71639	1.30831	4.0987
0	-0.853589	-0.721053	2.76168	2.66963	-3.1884	0.857718	3.271
0	-0.865052	-0.769197	2.92756	2.78375	-2.97052	1.06853	3.5374
0	-0.839372	-0.774289	2.945	3.01325	-3.05015	1.25945	3.67878
0	-0.975703	-0.772796	2.67912	3.13753	-3.07739	1.09103	3.56359
0	-0.833572	-0.687087	3.20204	2.88704	-2.94621	0.995045	3.48802
0	-0.844666	-0.638732	2.96948	2.74268	-2.92582	1.07631	3.46598
0	-1.03861	-0.7735	3.06798	3.06941	-3.51884	1.10233	3.77647
0	-1.02919	-0.862344	2.89262	2.9909	-3.39083	1.18818	3.85332
0	-0.943649	-0.842046	3.0866	3.21568	-3.52927	1.14888	3.9734
0	-0.862407	-0.77895	3.12752	2.72161	-2.93059	1.11041	3.53273
0	-0.929168	-0.754852	3.04405	3.05677	-3.28716	1.12371	3.76201
0	-1.08315	-0.771873	2.92628	3.30217	-3.64513	1.14581	3.80063
0	-0.978124	-0.771468	3.10873	3.20761	-3.34268	1.12883	3.78184
0	-0.943581	-0.634846	2.8613	3.07456	-3.27258	1.00382	3.55279
0	-0.87391	-0.757847	2.99625	3.12534	-3.10877	1.11614	3.91358
0	-0.846386	-0.767611	2.96191	2.61276	-3.13592	0.959667	3.35749
0	-0.864689	-0.773563	2.82	2.79381	-3.12725	1.13201	3.63809
0	-1.08158	-0.780628	2.85038	3.24162	-3.61454	1.12058	3.71154
0	-0.953833	-0.812596	3.17204	2.87455	-3.17367	1.1988	3.90242
0	-0.924959	-0.533546	2.57173	3.11439	-2.86913	0.859842	3.25972
0	-0.801178	-0.869573	3.0444	2.80797	-3.36961	1.15698	3.85048
0	-1.02734	-0.788399	2.71291	2.97648	-3.44928	1.13154	3.68633
0	-0.996374	-0.779661	2.87326	3.02647	-3.05293	1.29366	3.93823
0	-0.840251	-0.769679	2.92652	3.06554	-3.12026	1.28091	3.80929
0	-1.05387	-0.771664	2.71148	2.94248	-3.4736	1.09869	3.50662
0	-0.928001	-0.773704	3.01053	3.1265	-3.31487	1.10323	3.81784
0	-1.02734	-0.774203	2.85035	3.15125	-3.05721	1.07477	3.61337
0	-1.07674	-0.778077	2.70456	3.20455	-3.59974	1.12027	3.69394
0	-0.902001	-0.763018	2.65164	2.81437	-3.18595	1.11066	3.50664
0	-0.856945	-0.70575	3.05386	2.97663	-2.90585	1.31938	3.97687
0	-0.9618	-0.699079	2.95237	3.2064	-3.41662	1.0513	3.75206
0	-0.976695	-0.770228	3.11462	3.19951	-3.3034	1.11266	3.77744
0	-0.910078	-0.849857	3.10573	3.00836	-3.47924	1.17215	3.92529
0	-0.927588	-0.770075	2.67934	3.0198	-3.13045	1.26952	3.64971
0	-0.913753	-0.862344	2.81501	3.01074	-3.18145	1.27016	3.86416
0	-1.02662	-0.782152	2.8206	3.1515	-3.07952	1.12487	3.65957
0	-1.16358	-0.769472	2.65168	2.98884	-2.89593	1.06507	3.46249
0	-0.941963	-0.761191	2.95758	3.08808	-3.31754	1.08534	3.771
0	-0.899084	-0.770296	3.03794	3.08407	-3.17113	1.0701	3.50453
0	-0.615155	-0.778664	2.82975	2.94244	-3.0339	1.15938	3.81736
0	-1.08711	-0.76377	2.89394	3.23153	-3.61098	1.11665	3.66278
0	-0.951475	-0.766805	3.17386	3.11883	-3.27021	1.04028	3.5806
0	-0.888681	-0.76337	2.94915	2.55999	-2.95648	1.10075	3.45146
0	-0.870638	-0.772364	2.98376	2.55078	-2.98583	1.09958	3.46939
0	-0.83284	-0.452284	2.55452	3.11941	-2.80991	0.863622	3.268
0	-1.17255	-0.821952	3.2124	3.18653	-3.65504	1.14958	3.87645
0	-1.08098	-0.777552	2.89363	3.24925	-3.61066	1.12406	3.74526
0	-0.896969	-0.775384	2.79517	2.79942	-3.10596	1.06966	3.51365
0	-0.911211	-0.851231	3.11442	3.15301	-3.48886	1.17791	3.96267
0	-1.07719	-0.772966	2.65361	3.19783	-3.54844	1.12481	3.62605
0	-0.853382	-0.784948	3.10529	3.05427	-3.19939	1.30441	3.94592
0	-0.833151	-0.522591	2.46692	2.51179	-2.77643	0.83392	2.78349
0	-1.00194	-0.76928	3.12221	2.92784	-3.14508	1.06776	3.57517
0	-0.871287	-0.761116	2.80751	2.86069	-3.11663	1.06968	3.52499
0	-0.976596	-0.763591	3.09287	3.19931	-3.30017	1.12172	3.77026
0	-1.02663	-0.782152	2.93819	3.15388	-3.15146	1.12433	3.66428
0	-1.02707	-0.789548	3.43696	3.35789	-3.71643	1.31001	4.12575
0	-0.906806	-0.761914	2.8198	2.77625	-3.12136	1.09529	3.47019
0	-0.92117	-0.774686	3.1206	2.91171	-3.12953	1.03415	3.53245
0	-1.04459	-0.769392	2.90573	3.02548	-3.57337	1.10175	3.59965
0	-0.861236	-0.772062	2.64478	2.78517	-2.96744	1.23371	3.51836
0	-0.987971	-0.779889	3.29014	3.13339	-3.54678	1.12127	3.9295
0	-0.84097	-0.768289	2.75464	2.59581	-3.05175	1.05682	3.44295
0	-1.03511	-0.755184	2.95822	3.1688	-3.11146	1.07723	3.6457
0	-0.872892	-0.767088	2.85522	2.83392	-3.11694	1.11341	3.58425
0	-0.880348	-0.762001	2.82218	2.67785	-3.11901	1.03615	3.45211
0	-0.961885	-0.789599	2.92242	3.19259	-3.38035	1.15869	3.87681
0	-1.08122	-0.770109	2.99125	3.23625	-3.61669	1.07587	3.63241
0	-0.668335	-0.763325	2.72617	2.86951	-2.86702	1.10106	3.59239
0	-1.02706	-0.717684	3.42861	3.34547	-3.71642	1.30819	4.09473
0	-0.862518	-0.772062	2.63294	2.62658	-2.96745	1.06832	3.45591
0	-0.990567	-0.774698	2.92411	2.71689	-3.10274	1.03976	3.49761
0	-1.07153	-0.754534	3.12756	3.01463	-3.43974	1.06536	3.60747
0	-0.95459	-0.762063	3.08492	2.99799	-3.42528	1.09333	3.64073
0	-0.911451	-0.778664	3.06074	3.02986	-3.28122	1.14312	3.84924
0	-1.08326	-0.783951	3.21045	3.27792	-3.61449	1.08247	3.72794
0	-0.813673	-0.851209	2.90463	3.02485	-3.11399	1.35112	4.17526
0	-1.09001	-0.776252	2.76853	3.23463	-3.6471	0.918136	3.52195
0	-1.0772	-0.711249	2.49181	3.19293	-3.54852	0.820301	3.23825
0	-0.849181	-0.636513	2.41267	2.48834	-2.84194	1.03852	2.97138
0	-0.854413	-0.779747	2.90318	2.63037	-3.1925	0.903046	3.36879
0	-0.82941	-0.772495	3.13684	2.72979	-3.00984	1.06703	3.51515
0	-0.863695	-0.774617	3.15884	3.02075	-3.04388	1.30959	3.96891
0	-1.08109	-0.776252	2.93852	3.25002	-3.61143	1.12696	3.77124
0	-0.994351	-0.825952	3.173	3.11579	-3.59622	1.15766	3.92494
0	-0.965101	-0.83858	3.12665	3.15767	-3.48078	1.14756	3.90377
0	-0.846079	-0.770597	3.03952	3.07946	-3.10795	1.07593	3.55524
0	-0.834494	-0.758332	2.75903	3.02687	-2.90404	1.25731	3.64533
0	-1.07969	-0.776964	2.88264	3.22547	-3.60419	1.10854	3.65632
0	-0.876819	-0.762493	2.83338	2.69579	-3.12659	1.0253	3.42765
0	-0.879177	-0.829399	2.98191	2.99514	-3.34839	1.1311	3.79888
0	-0.832041	-0.507264	2.70193	2.57159	-2.79599	0.846654	2.76015
0	-0.866703	-0.787296	3.05106	2.81682	-3.25035	1.08235	3.60786
0	-0.840306	-0.784051	3.03103	2.99314	-3.17513	1.10892	3.82542
0	-0.819534	-0.779544	2.99176	2.98123	-3.07135	1.06908	3.61499
0	-0.88278	-0.840336	3.01607	2.87415	-3.38198	1.1265	3.79385
0	-0.984147	-0.858476	3.22324	3.15994	-3.55111	1.15338	3.95118
0	-0.969051	-0.513105	2.47698	3.12129	-2.89612	0.849938	3.25749
0	-0.966627	-0.825457	3.21782	3.07435	-3.55202	1.15866	3.90372
0	-1.08184	-0.825456	3.22343	3.26012	-3.62081	1.15773	3.92331
0	-0.853042	-0.778499	2.96751	2.78093	-3.11851	1.03806	3.54848
0	-0.832955	-0.783061	2.71767	2.63907	-2.99111	1.11291	3.54205
0	-1.11239	-0.637063	3.65515	3.30611	-3.77444	0.875301	3.55978
0	-0.963377	-0.778621	2.92579	3.20086	-3.39321	1.15683	3.87274
0	-0.865857	-0.768222	2.93624	2.81421	-3.14422	1.01985	3.49698
0	-0.863614	-0.764496	2.73451	2.75568	-3.01651	1.10934	3.55543
0	-0.946473	-0.782455	3.25641	3.00691	-3.41605	1.08187	3.66957
0	-1.01714	-0.776073	2.75186	2.91225	-3.03209	1.06045	3.48079
0	-1.14823	-0.849532	3.18215	3.14261	-3.6145	1.18748	3.96535
0	-0.811537	-0.786905	2.87877	2.96081	-2.97554	1.12593	3.64509
0	-0.963801	-0.755547	2.92878	3.25662	-3.37377	1.12067	3.74047
0	-1.02706	-0.717684	3.42938	3.34614	-3.71642	1.30837	4.09562
0	-0.96921	-0.77943	2.58513	3.12986	-2.96294	1.11461	3.55608
0	-0.987426	-0.77943	2.68299	3.12371	-2.96262	1.11655	3.57789
0	-0.855636	-0.782986	2.95011	3.13939	-3.12539	1.11442	3.7955
0	-0.811964	-0.775858	2.86964	3.04366	-3.01406	1.26398	3.7366
0	-0.966005	-0.781673	3.05202	3.23771	-3.40382	1.13193	3.80065
0	-0.920644	-0.858213	3.10754	2.98737	-3.57856	1.16842	3.92001
0	-0.969174	-0.807227	3.10632	3.01616	-3.48215	1.12816	3.76797
0	-0.978949	-0.713272	2.89445	2.68061	-3.08393	1.0185	3.38593
0	-0.836591	-0.716109	3.13372	2.83598	-2.95952	1.0641	3.64513
0	-0.747156	-0.507022	2.447	2.81044	-2.48977	1.24853	3.51657
0	-1.08422	-0.776264	2.86321	3.25792	-3.63076	1.11548	3.66426
0	-0.929234	-0.772683	2.68503	3.02531	-3.20714	1.2698	3.6618
0	-1.08104	-0.766526	2.85095	3.23498	-3.61294	1.07208	3.63932
0	-0.84647	-0.761455	2.95156	2.74495	-3.03654	1.05216	3.49057
0	-0.859661	-0.784622	2.97579	2.73157	-2.99073	1.11552	3.57024
0	-1.08258	-0.83859	3.18572	3.30195	-3.64082	1.1607	4.00013
0	-0.62015	-0.773078	3.00032	3.00623	-2.94474	1.11033	3.69237
0	-1.18822	-0.78354	3.19899	2.76672	-3.23874	1.10632	3.59886
0	-0.863049	-0.777106	2.88332	2.72095	-3.16478	1.1317	3.60371
0	-0.996416	-0.763401	3.24305	3.24924	-3.58203	1.1067	3.89422
0	-0.921693	-0.761018	2.71771	2.84333	-3.21447	1.0885	3.51541
0	-0.944443	-0.860657	3.37256	3.09682	-3.61625	1.14889	3.98499
0	-1.00693	-0.780904	2.9114	2.77131	-3.21864	1.03736	3.51613
0	-0.933369	-0.530203	2.95397	2.65513	-2.96143	0.826657	2.92019
0	-0.834348	-0.769979	2.83377	2.99176	-2.97329	1.10814	3.65431
0	-0.915877	-0.770565	2.79709	3.0478	-3.1767	1.27276	3.69829
0	-0.832803	-0.787145	2.9128	3.20947	-2.91417	1.37689	4.064
0	-0.865027	-0.787355	2.93586	2.78024	-3.04795	1.09464	3.62608
0	-0.939981	-0.850758	2.97239	3.22252	-3.50137	1.18309	4.0176
0	-1.06986	-0.769197	2.80574	3.2192	-3.54425	1.08157	3.56946
0	-0.833551	-0.678979	3.20153	2.88548	-2.94311	0.994876	3.48259
0	-1.07721	-0.767762	2.47932	3.19366	-3.54855	0.898091	3.30009
0	-1.08711	-0.774665	2.94619	3.22588	-3.61003	1.10984	3.6497
0	-1.059	-0.849133	3.18992	3.15105	-3.59802	1.18753	3.98983
0	-1.02681	-0.792416	3.31874	3.26123	-3.69579	1.14403	3.96472
0	-0.925872	-0.772819	2.91454	3.13165	-2.96888	1.12807	3.59961
0	-0.838849	-0.786983	2.85184	2.98329	-3.00039	1.13986	3.70687
0	-1.02708	-0.761909	3.4331	3.35289	-3.7168	1.31176	4.11148
0	-0.897447	-0.769404	2.66168	2.73814	-3.10216	1.07084	3.45359
0	-0.841842	-0.635034	2.9045	3.12263	-2.94166	1.01891	3.43292
0	-0.989251	-0.772988	2.76111	2.73249	-3.05076	1.12801	3.56115
0	-0.83058	-0.782393	2.87485	2.86763	-3.03347	1.15003	3.63765
0	-1.07607	-0.776879	2.92592	3.19563	-3.59103	1.11713	3.67943
0	-0.993959	-0.779855	2.92256	3.12981	-3.16367	1.11227	3.79055
0	-0.844002	-0.557518	2.65679	2.70272	-2.95487	0.799714	2.99152
0	-1.01099	-0.829173	3.24329	3.33457	-3.68995	1.16616	4.04354
0	-0.863946	-0.772375	2.80507	2.87582	-3.00736	1.0713	3.5129
0	-0.831228	-0.78381	2.81986	2.98322	-2.98728	1.12475	3.67203
0	-1.02702	-0.764592	3.45274	3.34638	-3.71642	1.33341	4.11371
0	-0.841728	-0.7855	2.91393	2.81389	-3.00694	1.11443	3.63247
0	-0.619219	-0.771537	2.57238	2.99768	-2.81642	1.26182	3.64188
0	-1.02815	-0.726353	3.09188	3.02042	-3.45398	1.04636	3.70454
0	-0.96952	-0.761735	3.40011	3.16393	-3.52516	1.0658	3.8523
0	-0.840486	-0.763331	2.78608	2.79504	-2.89572	1.11281	3.52826
0	-0.929174	-0.769197	3.04572	3.05452	-3.28714	1.12044	3.76049
0	-0.853338	-0.760878	2.87485	3.01847	-2.97578	1.26891	3.65879
0	-1.08709	-0.771093	2.95769	3.30419	-3.64403	1.11976	3.78298
0	-0.849626	-0.500823	3.21411	3.12651	-2.84188	0.929702	3.33763
0	-0.967156	-0.761358	2.94618	3.22292	-3.40753	1.0443	3.72087
0	-0.990142	-0.775487	2.85058	2.77588	-3.11279	1.09096	3.60088
0	-1.08738	-0.771104	2.91431	3.28832	-3.64476	1.11705	3.74543
0	-0.97746	-0.77965	2.89836	3.16562	-3.11143	1.26847	3.83276
0	-0.857084	-0.782748	2.57567	2.60345	-2.94092	1.1046	3.51949
0	-1.02872	-0.76542	3.13015	3.12071	-3.49625	1.06443	3.68089
0	-1.07941	-0.766688	2.92306	3.24275	-3.60687	1.07169	3.65885
0	-0.853864	-0.777137	2.67743	2.73097	-3.17988	1.11185	3.60111
0	-0.991164	-0.825925	3.22909	3.14179	-3.60079	1.15558	3.92777
0	-0.981312	-0.779038	2.92756	3.13841	-3.1403	1.11063	3.60839
0	-0.889847	-0.840804	3.41075	3.05166	-3.50618	1.14908	3.93166
0	-0.648172	-0.87039	2.93726	2.99916	-3.26244	1.22062	4.01734
0	-0.873726	-0.770642	2.74175	2.65456	-2.93571	1.10636	3.5304
0	-0.963166	-0.778395	2.92086	3.19578	-3.38729	1.15089	3.86217
0	-0.864551	-0.790291	2.71715	2.75018	-3.05712	1.08775	3.57913
0	-0.875239	-0.812738	2.90299	2.84213	-3.01433	1.19595	3.88066
0	-0.840308	-0.778997	2.99213	3.00129	-3.08022	1.10092	3.69367
0	-0.962109	-0.778183	2.66486	2.60539	-3.08315	1.12849	3.55237
0	-0.991867	-0.806927	2.8647	3.14008	-3.10655	1.17179	3.89319
0	-0.842183	-0.7855	2.9824	2.86081	-3.00694	1.13589	3.73068
0	-0.82491	-0.398344	2.5722	2.56313	-2.81457	0.6389	2.69797
0	-1.02841	-0.767592	3.06282	2.99955	-3.48847	1.07555	3.6764
0	-1.03922	-0.792636	2.84098	2.98694	-3.52893	1.12682	3.63538
0	-1.08288	-0.771128	2.91495	3.30131	-3.64511	1.12829	3.77347
0	-1.02837	-0.837544	2.95241	3.02687	-3.51719	1.13803	3.86409
0	-0.911616	-0.838381	3.13244	3.15811	-3.48267	1.15197	3.91275
0	-0.980855	-0.839159	3.15	3.1665	-3.49673	1.14759	3.90282
0	-0.977762	-0.713001	2.9997	2.71213	-3.18625	1.00459	3.37839
0	-0.843962	-0.7855	2.92108	2.92843	-3.00694	1.11433	3.6371
0	-0.834083	-0.791798	2.73545	2.82806	-3.04783	1.08865	3.66072
0	-1.03007	-0.822138	3.33308	3.31755	-3.77767	1.19712	4.13892
0	-0.868442	-0.779633	3.02223	3.1267	-3.25129	1.10873	3.79691
0	-0.915877	-0.610924	2.76644	3.03715	-3.17669	1.27183	3.65627
0	-0.942238	-0.635105	2.86937	3.04804	-2.79559	1.25712	3.7184
0	-1.00784	-0.714348	3.49787	3.32242	-3.66411	1.3375	4.09378
0	-1.08118	-0.793572	3.04168	3.23809	-3.61947	1.12175	3.71262
0	-0.977153	-0.767771	3.11648	3.20583	-3.30418	1.11463	3.77506
0	-0.83409	-0.77331	2.87746	2.97805	-2.95316	1.09826	3.62298
0	-0.86987	-0.765218	2.71626	2.71968	-3.1107	1.10099	3.48482
0	-0.602815	-0.77971	2.86998	3.07191	-3.03531	1.33057	3.95485
0	-0.887977	-0.794521	3.15234	2.73742	-3.24845	1.03311	3.56266
0	-1.00691	-0.754392	3.49396	3.32253	-3.6631	1.34289	4.1038
0	-1.08122	-0.77838	2.88702	3.24193	-3.61343	1.11481	3.69263
0	-0.82865	-0.778279	3.15382	2.8696	-2.92419	1.30056	3.8564
0	-0.820065	-0.805374	2.92139	2.89208	-2.99204	1.30974	3.94563
0	-0.855578	-0.615695	2.77329	2.85073	-2.84567	0.92566	3.31319
0	-0.904094	-0.764649	2.72932	2.67632	-3.21207	0.895549	3.29513
0	-0.761495	-0.777686	2.77382	2.50562	-3.12599	0.922131	3.31984
0	-0.834478	-0.772924	2.738	2.95929	-2.83332	1.27488	3.7579
0	-0.80045	-0.769274	2.64931	2.57889	-3.12936	1.04767	3.40459
0	-0.830083	-0.786095	2.88118	2.55325	-2.98274	1.10831	3.5384
0	-0.988891	-0.788325	3.28493	3.26836	-3.56175	1.14369	3.9138
0	-0.93507	-0.47902	2.74411	2.95556	-3.21671	1.08851	3.38829
0	-0.977767	-0.784475	3.00937	3.15479	-3.12176	1.16376	3.86194
0	-0.978639	-0.772831	2.73192	3.13816	-3.01896	1.13082	3.6061
0	-0.840245	-0.763648	2.85675	3.06036	-3.05636	1.28192	3.80664
0	-1.08915	-0.768515	3.09487	3.35042	-3.66873	1.12837	3.79843
0	-0.843791	-0.761909	2.8365	3.04541	-3.06116	1.27863	3.76685
0	-0.959783	-0.663715	2.94763	3.19629	-3.38794	1.04339	3.71841
0	-1.03276	-0.76405	3.43224	3.34698	-3.71572	1.31585	4.10433
0	-0.7199	-0.763439	2.90066	3.13395	-3.07222	1.07553	3.5593
0	-0.84812	-0.770248	3.08427	3.09869	-2.99887	1.07049	3.61521
0	-0.832472	-0.785719	2.81476	2.73531	-3.07483	1.14011	3.67678
0	-0.948459	-0.760401	2.92033	3.01504	-3.36169	1.07701	3.80826
0	-0.835456	-0.781338	2.78051	2.65269	-3.06082	1.10842	3.57069
0	-0.863672	-0.766901	2.71485	2.81454	-2.98225	1.11038	3.53101
0	-0.910643	-0.838582	3.1376	3.02749	-3.48096	1.15585	3.90813
0	-1.07255	-0.80014	3.02684	3.09941	-3.66256	1.14881	3.74443
0	-1.0273	-0.495062	2.87029	3.0287	-3.40881	0.907146	3.37118
0	-0.811976	-0.78747	2.82544	2.9625	-3.01408	1.09747	3.61926
0	-0.869977	-0.837708	3.01972	2.86402	-3.39281	1.11716	3.79522
0	-1.1482	-0.849532	3.16867	3.12801	-3.61435	1.18308	3.94057
0	-0.838818	-0.758454	2.70157	3.11976	-2.96001	1.06611	3.46026
0	-1.00205	-0.774847	3.01604	2.8855	-3.25228	1.11213	3.64669
0	-0.927092	-0.789071	3.08296	2.85531	-3.24739	1.11177	3.59552
0	-1.05898	-0.849124	3.17046	3.1286	-3.59778	1.1822	3.94209
0	-0.831848	-0.678139	2.81381	3.03408	-2.78456	1.26669	3.73183
0	-0.84068	-0.786073	2.71732	2.63245	-3.02194	1.1144	3.56242
0	-0.819582	-0.78132	2.90398	2.98016	-2.93147	1.16234	3.70354
0	-0.975399	-0.769872	3.13995	2.82136	-3.03087	1.10899	3.54972
0	-0.834789	-0.758466	2.78154	2.80442	-2.96377	1.06802	3.4682
0	-0.843732	-0.787145	2.9167	3.20854	-3.02816	1.37636	4.05887
0	-0.841317	-0.776369	2.74009	2.57083	-3.01841	1.06572	3.48052
0	-0.866241	-0.761938	2.78545	2.74017	-3.0875	1.04501	3.46036
0	-1.0292	-0.763962	2.73586	3.06401	-3.39086	1.27727	3.7741
0	-0.838742	-0.773272	2.76955	3.02841	-2.94363	1.27984	3.75809
0	-0.964286	-0.831889	3.2993	3.13492	-3.58325	1.27058	3.93624
0	-0.850605	-0.761922	2.95004	2.7344	-3.08124	1.05741	3.48055
0	-0.922004	-0.763785	2.93431	3.08526	-3.1444	1.30756	3.93168
0	-0.873601	-0.762399	2.95161	2.75944	-3.01449	1.09732	3.52482
0	-1.02845	-0.782174	2.82087	3.00406	-3.49516	1.08186	3.71094
0	-0.916758	-0.799117	3.27992	2.83774	-3.32716	1.12886	3.64615
0	-0.858232	-0.774635	2.91414	2.68136	-3.08963	1.03788	3.47972
0	-0.874263	-0.767233	3.00709	2.78027	-3.13147	1.02364	3.48888
0	-0.838474	-0.779818	2.9397	2.66639	-3.12692	1.03967	3.48725
0	-0.928317	-0.759064	2.72938	3.13609	-3.04465	1.09186	3.54721
0	-1.00693	-0.780838	2.92057	2.76778	-3.21773	1.03919	3.51987
0	-0.869014	-0.767615	2.91631	2.67176	-3.13065	0.959707	3.37346
0	-0.829839	-0.644281	2.84619	3.04016	-2.93294	1.27333	3.71628
0	-1.00695	-0.714273	3.48421	3.31057	-3.66304	1.3074	4.06806
0	-0.831891	-0.781193	3.08437	2.63562	-3.14588	1.05747	3.48313
0	-1.07306	-0.772702	3.01947	3.24981	-3.60448	1.10414	3.70045
0	-0.980925	-0.845261	3.1506	3.18144	-3.49693	1.17066	3.94976
0	-0.899051	-0.764747	2.5884	2.81937	-3.1709	1.10596	3.49364
0	-1.02706	-0.764661	3.42123	3.33125	-3.71638	1.297	4.0694
0	-0.930623	-0.643283	2.91551	2.87876	-3.22793	0.951677	3.47402
0	-0.857778	-0.768693	2.72436	2.64308	-3.08368	1.0341	3.44134
0	-0.948434	-0.761174	2.90246	2.99647	-3.36189	1.08367	3.80928
0	-1.08101	-0.763806	2.83378	3.23517	-3.61106	1.11337	3.64289
0	-0.926674	-0.76736	3.09193	2.85964	-3.24502	0.979247	3.47144
0	-1.03862	-0.735476	3.03732	3.00898	-3.51529	1.05476	3.6194
0	-0.89908	-0.77943	2.63818	2.83608	-3.1711	1.11962	3.57827
0	-0.913746	-0.471944	2.63282	2.99457	-2.81618	1.25981	3.58262
0	-1.08163	-0.766224	2.85374	3.23668	-3.61484	1.10945	3.6482
0	-0.838526	-0.787472	2.71853	3.01336	-2.97264	1.2577	3.66211
0	-1.0329	-0.77967	2.9423	3.14011	-3.17203	1.12119	3.8243
0	-0.925613	-0.769774	2.91621	3.13361	-2.96932	1.11079	3.59023
0	-0.841971	-0.771223	2.72098	3.1406	-2.86131	1.12662	3.57558
0	-0.812415	-0.834223	3.11656	2.91837	-3.24035	1.15353	3.91497
0	-0.955184	-0.858476	3.23438	3.17215	-3.55103	1.14991	3.95817
0	-0.841078	-0.760959	2.88225	2.82121	-2.97745	1.01097	3.48831
0	-0.834533	-0.655671	2.73726	3.12396	-2.82998	0.989918	3.52356
0	-1.08787	-0.799154	2.96525	3.22676	-3.62875	1.23415	3.68865
0	-0.927122	-0.761947	2.95912	3.06447	-3.26173	1.0959	3.7592
0	-0.718108	-0.791639	2.9942	3.00159	-3.1762	1.17309	3.90748
0	-0.835079	-0.787472	2.68458	3.01215	-3.01151	1.25932	3.68503
0	-0.986771	-0.781125	2.69064	2.77727	-3.16633	1.10966	3.40003
0	-1.08152	-0.776345	2.91508	3.26544	-3.61535	1.08342	3.72101
0	-0.830963	-0.761111	2.96865	2.6694	-3.0338	1.0072	3.3866
0	-0.862966	-0.483655	2.64518	2.49679	-2.84985	0.773062	2.74828
0	-0.866703	-0.789908	3.05112	2.81738	-3.25035	1.08333	3.61239
0	-0.833254	-0.771813	2.79229	2.80891	-2.99191	1.11305	3.54753
0	-0.913133	-0.827219	3.32276	2.95321	-3.39778	1.13487	3.80391
0	-0.834484	-0.765511	2.77055	3.06113	-2.91341	1.27737	3.78708
0	-1.00159	-0.670159	3.11752	2.92845	-3.1439	1.03019	3.54071
0	-0.994795	-0.779662	2.88531	3.02583	-3.05403	1.29369	3.93926
0	-0.92837	-0.717225	2.61871	3.12533	-3.04441	0.996225	3.39989
0	-1.03124	-0.788753	3.0388	2.8501	-3.16917	1.08615	3.55201
0	-0.899092	-0.767586	2.8772	2.83653	-3.1718	1.04755	3.46205
0	-1.08109	-0.781149	2.96298	3.24987	-3.61353	1.12002	3.74241
0	-1.11843	-0.717751	3.44692	3.3486	-3.73089	1.35021	4.11607
0	-0.832826	-0.805472	3.1295	2.73941	-3.19835	1.12368	3.68463
0	-0.860512	-0.771998	2.81196	2.66661	-3.11151	1.12745	3.55852
0	-1.02294	-0.77881	2.96697	3.14302	-3.0882	1.05513	3.57353
0	-0.990782	-0.755483	2.8471	2.89506	-3.12104	1.06495	3.53924
0	-1.02793	-0.816552	2.99982	3.02562	-3.45947	1.30966	4.03092
0	-1.02782	-0.843141	2.91684	3.02991	-3.50619	1.18262	3.90863
0	-0.853391	-0.625273	2.7725	2.91918	-2.82255	0.958361	3.37341
0	-0.995079	-0.779662	2.98876	3.03299	-3.11393	1.29378	3.94061
0	-0.882591	-0.846974	3.0873	3.02137	-3.42429	1.14261	3.94826
0	-0.831645	-0.777488	2.67563	2.61399	-2.99697	1.12986	3.55703
0	-0.838921	-0.625273	2.58726	3.11542	-2.79879	0.949213	3.31384
0	-0.837846	-0.623481	3.02278	3.01821	-2.97474	1.25864	3.62404
0	-1.00691	-0.754399	3.49508	3.3233	-3.66314	1.34284	4.10442
0	-0.947842	-0.760978	2.90405	2.99785	-3.3578	1.08374	3.81084
0	-1.08105	-0.785402	3.12948	3.25843	-3.61293	1.34025	4.07944
0	-0.811521	-0.776663	2.83764	3.04177	-2.97272	1.26911	3.77784
0	-1.02679	-0.82752	2.94736	3.17294	-3.33941	1.13814	3.80956
0	-0.844083	-0.764541	2.87026	3.04772	-3.06026	1.26994	3.7895
0	-0.868003	-0.762463	2.98201	2.74855	-3.025	1.09291	3.47766
0	-0.880457	-0.834963	3.03649	2.85682	-3.37273	1.14619	3.7992
0	-0.96521	-0.837143	3.04232	3.32508	-3.51014	1.15338	3.96922
0	-1.14709	-0.788459	3.07824	3.07383	-3.50193	1.09773	3.71465
0	-0.925178	-0.786188	2.94185	2.71459	-3.21024	1.04231	3.5623
0	-1.08101	-0.779036	2.96357	3.23739	-3.61184	1.11523	3.69858
0	-0.858567	-0.767792	2.96329	2.75611	-3.13217	1.02179	3.46859
0	-0.837875	-0.773256	3.03719	3.04893	-2.97435	1.2699	3.76955
0	-0.841928	-0.785482	3.12393	3.03615	-3.22299	1.29034	3.93206
0	-0.852956	-0.76195	2.75248	2.51672	-2.90364	1.09148	3.44932
0	-1.66864	-0.779297	2.74045	2.72008	-3.48388	1.10456	3.54713
0	-1.06304	-0.856479	3.37286	3.06357	-3.62443	1.14743	3.96121
0	-0.838501	-0.76196	2.98407	2.99555	-2.95413	1.10154	3.61161
0	-0.851016	-0.783523	2.98855	2.78352	-3.17001	1.11759	3.62212
0	-1.07283	-0.768263	2.94881	3.24634	-3.59609	1.12122	3.70054
0	-1.02945	-0.764541	2.93205	3.01511	-3.49676	1.10368	3.6091
0	-0.846896	-0.774865	2.97604	2.77458	-3.09007	1.07791	3.59239
0	-0.980218	-0.772018	2.925	3.13762	-3.02045	1.10945	3.63068
0	-1.02722	-0.77425	2.9309	3.1561	-3.26267	1.0716	3.6055
0	-1.08181	-0.789738	3.06559	3.26962	-3.63725	1.11086	3.84078
0	-0.840787	-0.766805	2.94488	3.11914	-3.11397	0.962746	3.41174
0	-1.02735	-0.789	2.84613	3.20348	-3.12085	1.11301	3.7
0	-0.832374	-0.787558	2.47618	2.55697	-2.96861	1.09623	3.51897
0	-1.02722	-0.779855	3.43608	3.34771	-3.71715	1.32652	4.11451
0	-0.914037	-0.841175	3.17846	3.15638	-3.50482	1.14806	3.91764
0	-1.07255	-0.800332	3.02743	3.09909	-3.66258	1.15229	3.7465
0	-0.86948	-0.776277	2.83189	2.75236	-3.12139	1.13182	3.59392
0	-1.07223	-0.796167	3.01205	2.7446	-3.16323	1.10495	3.63367
0	-0.86277	-0.772597	2.97631	2.91063	-3.02515	1.11435	3.61012
0	-1.08751	-0.777997	2.91475	3.28727	-3.64434	1.13068	3.76687
0	-1.02814	-0.728091	2.94701	3.01638	-3.45463	1.04385	3.71111
0	-0.987446	-0.851619	3.11278	3.15777	-3.49037	1.17508	3.95572
0	-0.851468	-0.761785	2.77686	2.92953	-3.01507	1.05441	3.46847
0	-0.842181	-0.775288	2.98817	3.01826	-3.08856	1.26886	3.67365
0	-0.863306	-0.801511	2.62793	2.61055	-3.0747	1.08384	3.5508
0	-1.0347	-0.779665	2.97013	3.14157	-3.15807	1.12376	3.82946
0	-1.06987	-0.767797	2.9429	3.22062	-3.54431	1.06502	3.55864
0	-0.930251	-0.772843	2.70338	2.64391	-2.99043	1.06329	3.44831
0	-0.98896	-0.781447	2.74225	2.72479	-3.04846	1.11198	3.55294
0	-0.832706	-0.768692	2.95549	3.15562	-3.17326	1.05409	3.58517
0	-0.86551	-0.775329	2.89772	2.7482	-3.13901	1.06813	3.52467
0	-0.906671	-0.840048	3.08593	2.99014	-3.45814	1.16221	3.88742
0	-1.07718	-0.779825	2.89759	3.19628	-3.54782	1.0261	3.49958
0	-0.819982	-0.76098	2.83181	3.00654	-2.9737	1.26797	3.61896
0	-1.08112	-0.767624	2.94718	3.23803	-3.61322	1.074	3.64578
0	-0.853366	-0.774971	2.74674	2.81911	-2.89744	1.11534	3.62364
0	-0.857007	-0.754532	3.20712	3.03594	-2.93887	1.20278	3.75839
0	-0.839374	-0.774285	2.94327	3.01236	-3.04997	1.25931	3.66624
0	-0.844397	-0.707811	2.91474	2.97334	-2.99248	1.31898	3.97416
0	-0.959855	-0.825144	3.22457	3.07992	-3.54689	1.15372	3.8996
0	-0.843498	-0.788983	3.0472	3.02004	-3.05839	1.10716	3.73476
0	-0.833787	-0.774222	2.80136	2.64885	-3.03619	1.0669	3.4859
0	-1.08711	-0.776222	2.84593	3.22588	-3.61095	1.12078	3.67665
0	-0.910631	-0.838591	3.13661	3.02714	-3.48092	1.14994	3.90359
0	-0.942215	-0.662105	2.8033	3.02661	-3.20716	1.25189	3.63631
0	-1.07905	-0.766258	2.89792	3.2422	-3.60244	1.06895	3.64013
0	-0.993243	-0.768354	2.94252	2.82699	-3.16982	1.27751	3.66518
0	-0.989203	-0.77138	3.34862	3.20402	-3.459	1.12749	3.74713
0	-1.06953	-0.775753	3.10327	3.21402	-3.54211	1.09522	3.56849
0	-1.03834	-0.786146	2.84642	2.74918	-2.9999	1.12533	3.64451
0	-0.833034	-0.786959	2.80883	2.81812	-3.00277	1.12028	3.60957
0	-0.86673	-0.771738	2.98031	2.67333	-2.98533	1.08046	3.50073
0	-0.925093	-0.781314	2.61384	3.12291	-2.96469	1.12341	3.59508
0	-0.862612	-0.61579	2.7873	2.86365	-2.88179	0.989711	3.37533
0	-1.1016	-0.78168	3.19563	3.11625	-3.60392	1.11621	3.85156
0	-1.66864	-0.801511	2.71954	2.72981	-3.48445	1.10239	3.59703
0	-0.853294	-0.758469	2.75004	2.80583	-2.96735	1.06506	3.44446
0	-0.862454	-0.689585	2.65884	2.68282	-2.98224	1.03109	3.33896
0	-1.0328	-0.779683	2.99349	3.13032	-3.1802	1.11055	3.79119
0	-0.834522	-0.784482	2.83031	2.96013	-3.02789	1.13307	3.8027
0	-1.00046	-0.764497	2.92486	2.93558	-3.06143	1.10494	3.54754
0	-1.01839	-0.775811	2.84789	3.15069	-3.0809	1.08944	3.64282
0	-0.99533	-0.776414	3.20932	3.15681	-3.56671	1.12282	3.94937
0	-0.962936	-0.778432	2.9028	3.18727	-3.39336	1.15036	3.84989
0	-0.909403	-0.779724	2.8495	3.0128	-3.0411	1.31708	3.94668
0	-0.982459	-0.8188	3.66695	3.1957	-3.69369	1.12774	3.94052
0	-0.838803	-0.771951	2.8203	2.96164	-2.96949	1.07483	3.54609
0	-0.841396	-0.777818	2.90399	2.61039	-3.00094	1.12947	3.55823
0	-0.880481	-0.707548	2.89229	2.966	-3.28117	1.02379	3.5295
0	-0.840611	-0.76736	2.85373	3.11848	-3.10967	0.947211	3.40002
0	-0.867904	-0.763324	3.01525	2.57224	-2.87596	1.09863	3.43786
0	-1.04947	-0.755132	2.96223	2.78665	-3.06456	1.05988	3.48171
0	-0.829842	-0.789812	2.74995	3.01034	-2.977	1.26841	3.66558
0	-0.929235	-0.662105	2.74371	3.04312	-3.20715	1.25938	3.6301
0	-0.852529	-0.769566	2.80213	2.68557	-3.10169	1.04562	3.47352
0	-0.834337	-0.772966	2.75403	3.03135	-2.97327	1.26989	3.74195
0	-1.07259	-0.770498	2.98222	3.24896	-3.5956	1.12045	3.74201
0	-0.841969	-0.771079	3.06109	3.077	-3.01294	1.0597	3.48303
0	-1.03279	-0.779658	2.95569	3.14546	-3.14624	1.13389	3.82829
0	-1.02783	-0.827588	2.92622	3.06152	-3.45937	1.30955	4.03919
0	-0.98982	-0.66119	3.17209	3.01915	-3.16458	1.06015	3.57984
0	-0.970608	-0.767038	2.64839	3.12669	-2.93663	1.10686	3.53146
0	-0.910638	-0.838577	3.13345	3.01788	-3.48088	1.15372	3.90583
0	-0.921168	-0.774687	3.1199	2.91078	-3.12969	1.03375	3.53027
0	-0.830167	-0.607232	2.94221	2.85823	-2.746	0.94869	3.31801
0	-1.0795	-0.774879	2.97608	3.24547	-3.60513	1.09213	3.71335
0	-1.08712	-0.762059	2.89281	3.22889	-3.61009	1.11261	3.66911
0	-1.05408	-0.773537	2.91812	3.21959	-3.52076	1.10251	3.70418
0	-1.00697	-0.863743	3.49453	3.32377	-3.66315	1.31039	4.11363
0	-0.899069	-0.661585	2.90382	2.80996	-3.17108	1.04273	3.3582
0	-1.01024	-0.771772	3.01172	2.65035	-2.98398	1.06583	3.46401
0	-0.914083	-0.841127	3.17573	3.02083	-3.50467	1.13666	3.88887
0	-0.875089	-0.671425	3.23896	2.76446	-3.14115	0.934198	3.32524
0	-0.832921	-0.768479	2.6963	2.57281	-2.97012	1.10356	3.48676
0	-0.829718	-0.789457	2.92595	2.91909	-3.11275	1.11547	3.79839
0	-0.970402	-0.844568	3.11041	3.15371	-3.48262	1.17519	3.94779
0	-1.66864	-0.790287	2.76597	2.76512	-3.48513	1.09316	3.58956
0	-0.913759	-0.789084	2.80882	3.06949	-3.07749	1.28183	3.82814
0	-0.897447	-0.776222	2.72818	2.83201	-3.10225	1.08097	3.5149
0	-1.02841	-0.784379	3.07249	3.00104	-3.48841	1.11857	3.72055
0	-0.866493	-0.762635	2.81215	2.69027	-3.12618	1.03041	3.4422
0	-0.910629	-0.838591	3.13601	3.01883	-3.4809	1.14754	3.90143
0	-0.978261	-0.776848	2.89191	2.73466	-3.21486	1.09232	3.54613
0	-0.836814	-0.779632	2.86255	3.11539	-3.09325	1.11138	3.77815
0	-0.856966	-0.818011	2.97928	2.89209	-3.13547	1.13835	3.86685
0	-0.856851	-0.784381	3.28646	3.13813	-3.10264	1.25096	4.01597
0	-1.02722	-0.767546	3.43697	3.3503	-3.71715	1.32649	4.11429
0	-0.837506	-0.77715	2.73284	2.85065	-3.06483	0.994091	3.49886
0	-0.848411	-0.866646	3.1584	3.06244	-3.43571	1.14727	3.99597
0	-0.8182	-0.867557	2.95991	2.79689	-3.32146	1.15627	3.85461
0	-0.834482	-0.57165	2.81848	3.01213	-2.81829	1.25861	3.60865
0	-0.909931	-0.790551	2.95792	2.72856	-3.28389	1.089	3.55695
0	-1.08145	-0.841174	3.18794	3.25643	-3.61451	1.15744	3.93309
0	-0.994759	-0.779662	2.89701	3.04113	-3.05407	1.29341	3.93492
0	-1.03276	-0.779657	2.94504	3.14427	-3.14456	1.13385	3.82718
0	-0.940811	-0.841878	3.20389	3.17566	-3.51566	1.14998	3.93543
0	-0.992015	-0.625782	2.55287	3.12235	-2.89806	0.950659	3.3561
0	-0.982559	-0.788226	2.6922	3.14064	-3.00192	1.12243	3.61791
0	-1.08338	-0.760122	2.76456	3.28784	-3.61278	1.10507	3.61953
0	-0.93754	-0.758688	2.97047	3.01893	-3.33353	1.1408	3.8493
0	-0.994866	-0.705754	3.07297	2.99973	-2.96839	1.30665	3.97542
0	-0.835546	-0.779792	2.94238	2.64197	-3.12475	1.03941	3.48217
0	-0.938342	-0.856522	3.36824	3.06406	-3.6167	1.14788	3.96483
0	-0.994926	-0.699727	3.15666	3.03107	-2.96918	1.29498	3.95544
0	-0.841661	-0.777053	3.06518	3.1014	-3.05165	1.09199	3.5986
0	-0.96795	-0.851232	3.10677	3.15793	-3.48885	1.17411	3.94584
0	-0.914114	-0.841177	3.18241	3.02729	-3.50512	1.14525	3.90439
0	-0.838998	-0.662461	2.86862	2.97203	-2.9749	0.986346	3.53974
0	-0.998136	-0.777919	2.89526	3.13605	-3.10834	1.09028	3.59616
0	-0.836682	-0.774333	2.79322	2.66816	-3.06518	1.06331	3.48636
0	-0.954845	-0.842892	2.99096	3.30477	-3.50209	1.17333	3.98702
0	-0.943768	-0.779878	2.83671	3.03568	-3.05479	1.29401	3.9429
0	-0.721897	-0.764517	2.51548	3.11657	-2.80521	1.1011	3.4687
0	-0.929002	-0.761334	3.04691	3.05105	-3.28592	1.11882	3.75504
0	-1.02603	-0.813286	2.78309	3.14677	-3.00913	1.15437	3.74081
0	-0.913399	-0.783244	2.86602	2.83144	-3.17768	1.10282	3.57269
0	-0.987255	-0.826017	3.1748	3.10802	-3.59748	1.15285	3.90451
0	-1.06442	-0.83987	3.17364	3.37774	-3.52329	1.19709	4.00774
0	-1.08423	-0.790076	3.34635	3.2765	-3.63627	1.11739	3.91006
0	-0.987438	-0.775179	2.88633	3.12905	-3.07053	1.07144	3.55495
0	-0.980812	-0.842974	3.13005	3.16499	-3.48713	1.16747	3.92208
0	-0.858512	-0.779819	2.95425	3.04056	-3.13216	1.33815	3.98185
0	-0.949657	-0.853501	3.1357	3.16392	-3.49843	1.17474	3.95521
0	-1.00696	-0.760873	3.49158	3.31886	-3.66314	1.31879	4.0835
0	-1.03463	-0.779657	2.94992	3.13893	-3.1419	1.13117	3.81242
0	-0.819522	-0.778664	2.86508	3.03933	-3.03391	1.27044	3.84789
0	-1.0396	-0.770669	2.98288	3.0105	-3.52957	1.11377	3.69295
0	-1.03058	-0.782365	3.08707	3.06683	-3.46183	1.13548	3.75855
0	-1.08098	-0.777729	2.89201	3.2563	-3.61056	1.28157	3.83251
0	-0.854777	-0.782986	2.98364	3.1625	-3.12539	1.16934	3.90836
0	-0.834481	-0.678202	2.84053	3.05875	-2.80313	1.26815	3.75213
0	-0.899074	-0.661585	2.57718	2.8119	-3.17108	1.04324	3.3611
0	-1.02783	-0.849924	2.9613	3.05274	-3.50871	1.18877	3.9445
0	-1.10873	-0.761707	3.30385	3.22939	-3.55562	1.13491	3.95119
0	-1.08109	-0.763804	2.94353	3.2363	-3.61141	1.11335	3.64256
0	-0.832691	-0.458824	2.68655	2.51981	-2.77373	0.667776	2.6837
0	-1.14713	-0.78501	3.07235	3.0795	-3.50361	1.10648	3.72965
0	-0.604733	-0.81212	2.89042	3.03692	-3.03832	1.32615	4.01381
0	-0.860103	-0.789919	2.81026	2.69064	-3.06288	1.08127	3.55027
0	-1.02624	-0.78055	2.7514	3.14648	-2.98807	1.10495	3.57042
0	-0.846678	-0.788482	2.9923	2.99283	-3.07248	1.18061	3.90797
0	-0.967782	-0.792674	2.85107	3.14047	-3.06815	1.16597	3.85973
0	-0.998067	-0.766362	2.63178	3.1283	-2.98365	1.09988	3.52478
0	-0.907415	-0.787329	2.86448	3.08145	-3.09649	1.08279	3.58482
0	-0.811527	-0.773789	2.86883	3.04943	-2.97606	1.26436	3.74411
0	-0.863143	-0.769197	2.92211	2.98883	-2.95834	1.32037	3.98899
0	-0.994915	-0.790164	2.93314	3.1414	-3.14001	1.11009	3.66389
0	-0.936273	-0.863786	3.0396	2.96344	-3.23661	1.17991	3.85282
0	-0.842015	-0.779626	2.99689	3.03332	-3.03679	1.31952	3.95211
0	-0.862743	-0.761657	2.79002	2.73822	-3.07196	1.03906	3.43789
0	-1.03714	-0.763324	3.07786	3.02652	-3.5165	1.10848	3.6901
0	-0.840296	-0.763368	2.61081	2.57982	-2.95953	1.11142	3.51914
0	-1.07811	-0.772771	2.79944	3.20815	-3.55777	1.07794	3.53303
0	-1.07131	-0.803629	3.08566	3.11225	-3.67193	1.06575	3.74086
0	-1.03412	-0.779656	2.95532	3.13705	-3.14021	1.13087	3.81785
0	-1.08102	-0.776253	2.79488	3.23691	-3.61107	1.12177	3.68364
0	-0.834484	-0.762367	2.69955	2.6126	-3.00615	1.11	3.52323
0	-0.911327	-0.851234	3.11028	3.0165	-3.48925	1.17258	3.93422
0	-1.01387	-0.776744	3.00499	2.93667	-3.06249	1.12594	3.64416
0	-0.9638	-0.784475	2.94353	3.22683	-3.37377	1.16733	3.87098
0	-0.914112	-0.841177	3.18961	3.04497	-3.50511	1.1416	3.90861
0	-0.834899	-0.775331	2.86326	2.81361	-3.07649	1.11894	3.60675
0	-0.817903	-0.761937	3.06659	3.06817	-2.97076	1.36523	4.09503
0	-0.812603	-0.776156	2.72929	3.12038	-3.02455	1.06776	3.50203
0	-0.94894	-0.761785	2.72029	3.13165	-3.01538	1.05551	3.4953
0	-0.855721	-0.761288	2.79416	2.86195	-3.02906	1.00786	3.39676
0	-0.927825	-0.787906	3.0336	3.05587	-3.30815	1.1604	3.86144
0	-0.865036	-0.767241	2.95608	2.76797	-3.12917	1.05315	3.50675
0	-0.961232	-0.78063	2.93523	3.19551	-3.37872	1.16987	3.89839
0	-0.992556	-0.713461	2.82672	2.8812	-3.1061	1.02013	3.44228
0	-1.08635	-0.778352	2.93827	3.22566	-3.60985	1.11944	3.71126
0	-0.834702	-0.773157	2.92381	3.13367	-2.96798	1.0773	3.56679
0	-0.865175	-0.854923	3.28024	3.00932	-3.45725	1.18163	3.95904
0	-0.875215	-0.764916	2.8613	2.57232	-2.90567	1.10032	3.44388
0	-0.949641	-0.839159	3.15474	3.16334	-3.49639	1.1568	3.92288
0	-0.906669	-0.648758	2.77872	2.82357	-3.18859	0.940456	3.32584
0	-1.03536	-0.758796	2.94246	2.88295	-3.10876	1.06804	3.51485
0	-0.963073	-0.785585	2.95103	3.18601	-3.39259	1.1299	3.84442
0	-0.629716	-0.782297	2.88088	3.08333	-2.90885	1.27866	3.8412
0	-1.02726	-0.779406	3.43095	3.34698	-3.71716	1.30414	4.10176
0	-0.856996	-0.809092	2.79556	2.71629	-3.04618	1.14034	3.67913
0	-0.842398	-0.634801	2.97279	2.93407	-2.93813	1.02162	3.46471
0	-1.05065	-0.777215	2.97695	2.87341	-3.10242	1.11602	3.62608
0	-0.847504	-0.525388	3.17576	2.90888	-2.77706	1.11112	3.44718
0	-0.840747	-0.766805	2.95379	3.00953	-3.11391	1.26022	3.67158
0	-1.0263	-0.678636	3.15692	3.13518	-2.97204	1.01756	3.51168
0	-0.842701	-0.780657	2.97008	2.72802	-3.16057	1.08748	3.5834
0	-0.869693	-0.772199	2.84751	2.84224	-3.16171	1.11448	3.58783
0	-0.836518	-0.614657	2.71678	2.60387	-2.81588	0.879752	2.95953
0	-1.0532	-0.590598	3.2902	3.09406	-3.49116	0.935094	3.43812
0	-0.994635	-0.816393	2.99236	2.95658	-3.10753	1.30687	4.00019
0	-0.843958	-0.775718	2.88191	2.64297	-3.09789	1.0648	3.48827
0	-0.966615	-0.825457	3.2151	3.07099	-3.55197	1.15839	3.90109
0	-0.899077	-0.661585	2.60105	2.82106	-3.17109	1.04547	3.40072
0	-0.913769	-0.763324	2.69982	3.00985	-2.82424	1.26878	3.62976
0	-0.854923	-0.783516	2.84684	2.68661	-3.05545	1.15119	3.63403
0	-1.08734	-0.776227	2.87881	3.22637	-3.61271	1.12053	3.68423
0	-1.0163	-0.774672	3.30589	2.77411	-3.04578	1.07155	3.53735
0	-0.981332	-0.779029	2.9794	3.14122	-3.1404	1.10642	3.63653
0	-0.963395	-0.785583	2.97028	3.20036	-3.39337	1.13618	3.86806
0	-1.07291	-0.768302	2.93281	3.24799	-3.5977	1.12059	3.70245
0	-1.081	-0.760118	2.77497	3.23404	-3.60947	1.10506	3.61216
0	-0.929235	-0.77332	2.72246	3.051	-3.20723	1.27668	3.76899
0	-1.09661	-0.717213	2.8066	3.03683	-3.42824	1.02712	3.49612
0	-1.10824	-0.772694	3.30505	3.23405	-3.55603	1.13452	3.95982
0	-0.972899	-0.776343	3.23006	2.84258	-3.20748	1.05064	3.59712
0	-0.929153	-0.522672	2.95239	2.64788	-2.94035	0.837732	2.90903
0	-0.9704	-0.767033	2.63781	3.12111	-2.92736	1.10613	3.52279
0	-0.989797	-0.769946	2.82051	2.86372	-3.05312	1.11013	3.57178
0	-1.01839	-0.775811	2.99364	3.15689	-3.08401	1.09634	3.68501
0	-0.840267	-0.76773	2.68834	3.01905	-2.8403	1.2705	3.7341
0	-0.927921	-0.85497	3.2516	3.03215	-3.58583	1.13894	3.91212
0	-0.811533	-0.770565	2.648	2.94906	-2.95255	1.1045	3.51056
0	-1.02836	-0.83491	2.89632	3.02152	-3.5114	1.15755	3.86818
0	-1.01475	-0.773593	2.68905	2.80227	-2.96369	1.10644	3.51439
0	-0.994504	-0.717625	3.37801	3.096	-3.10933	0.994494	3.324
0	-0.845826	-0.790354	2.97445	2.83899	-3.09825	1.08294	3.66538
0	-1.08128	-0.775745	3.11145	3.23329	-3.62259	1.11017	3.69797
0	-0.85876	-0.70929	2.99527	2.74997	-2.96701	1.00647	3.53951
0	-0.87654	-0.754486	2.82472	2.65731	-2.97706	1.05212	3.37546
0	-0.866786	-0.693611	3.04655	2.76125	-2.95946	1.04026	3.53426
0	-0.978648	-0.781321	2.60904	3.13289	-3.00934	1.10906	3.54848
0	-0.842567	-0.768985	2.9874	2.95806	-3.07048	1.07117	3.50472
0	-1.02782	-0.840912	2.92684	3.0343	-3.5026	1.18369	3.9095
0	-0.926682	-0.767708	3.09403	2.87033	-3.24503	0.980715	3.47919
0	-1.05956	-0.772041	2.97577	2.84889	-3.07101	1.11431	3.58731
0	-0.859517	-0.784475	2.96996	2.92751	-3.11706	1.16112	3.84068
0	-0.859202	-0.758453	2.96661	2.80822	-3.07611	1.0689	3.48174
0	-1.02738	-0.767358	2.89157	3.14693	-3.12163	1.03279	3.54677
0	-0.842951	-0.775454	2.90083	3.04345	-3.06193	1.1095	3.66147
0	-1.00169	-0.769199	2.86207	2.76649	-3.04419	1.07038	3.55609
0	-1.08393	-0.818451	3.3374	3.30831	-3.76937	1.19114	4.12368
0	-1.07901	-0.763777	2.90513	3.24424	-3.60032	1.11558	3.67239
0	-0.927588	-0.770075	2.68024	3.01712	-3.13045	1.25977	3.64326
0	-0.830362	-0.768484	2.84326	2.901	-2.97957	1.10666	3.62904
0	-0.862707	-0.634833	3.12812	2.73325	-2.92779	1.02966	3.43753
0	-0.819981	-0.761948	2.78113	3.00257	-2.90241	1.25836	3.62011
0	-1.02726	-0.774616	3.44055	3.35638	-3.71717	1.30571	4.11943
0	-0.857335	-0.769464	2.86983	3.1367	-2.96641	1.11484	3.54453
0	-0.915877	-0.610933	2.78419	3.04568	-3.1767	1.2716	3.6639
0	-0.839196	-0.780381	2.72358	3.035	-3.02064	1.27923	3.76429
0	-0.978341	-0.773124	2.72078	3.13192	-3.05972	1.06002	3.49231
0	-1.02598	-0.775057	2.82365	3.19797	-3.09659	1.07385	3.63295
0	-0.714777	-0.761346	2.90401	2.95263	-3.04715	0.989654	3.42025
0	-0.858919	-0.76787	3.00796	2.47379	-2.8247	1.09946	3.44426
0	-1.02841	-0.767601	2.85088	2.99866	-3.48847	1.07587	3.67759
0	-0.844802	-0.786506	2.72699	2.92163	-2.87728	1.30669	3.78731
0	-0.988958	-0.862894	3.41014	3.20193	-3.63737	1.17786	4.06854
0	-1.08273	-0.842271	3.17845	3.30744	-3.648	1.1816	4.0286
0	-0.914634	-0.794831	2.90131	2.75766	-3.30427	1.01928	3.54274
0	-0.913761	-0.764534	2.69614	3.00614	-2.90247	1.25851	3.66213
0	-0.863121	-0.637154	2.95561	2.68687	-2.95194	1.01414	3.39555
0	-0.989892	-0.770683	2.94446	2.85371	-3.08473	1.11005	3.5682
0	-0.894367	-0.754542	2.75111	2.73479	-3.00566	1.05295	3.38115
0	-0.844697	-0.63479	2.93006	2.71325	-2.92561	1.01742	3.39486
0	-0.832027	-0.633628	2.83557	3.03468	-2.78982	1.26335	3.69702
0	-0.961807	-0.759064	2.96927	3.21724	-3.41663	1.09802	3.78196
0	-1.06985	-0.761683	2.87281	3.21489	-3.54413	1.06042	3.49849
0	-0.838295	-0.719397	2.69383	3.02169	-3.00351	1.26807	3.70135
0	-1.08694	-0.779782	2.9768	3.31829	-3.65115	1.1335	3.86508
0	-0.9788	-0.777925	2.87858	3.13418	-3.11179	1.02978	3.49324
0	-0.849266	-0.754548	2.70895	2.77797	-2.94587	1.0535	3.4287
0	-0.896964	-0.761496	2.75427	2.77448	-3.08937	1.04544	3.40127
0	-1.03521	-0.763334	2.92833	2.89491	-3.0259	1.10379	3.53
0	-0.856887	-0.755548	2.68855	3.15537	-2.99451	1.08977	3.5607
0	-0.834492	-0.780927	3.09491	2.99976	-2.99591	1.10789	3.55244
0	-0.990525	-0.767628	2.97457	2.87021	-3.10136	1.11077	3.60954
0	-0.882986	-0.846985	3.09755	3.02199	-3.42435	1.14353	3.95281
0	-0.865439	-0.806607	3.10485	2.9072	-3.34252	1.11736	3.79411
0	-1.02782	-0.791932	2.9001	3.05769	-3.45599	1.15833	3.81838
0	-1.02842	-0.767593	3.04996	3.01779	-3.48848	1.08228	3.73821
0	-1.07905	-0.766158	3.1636	3.25251	-3.60221	1.07283	3.64298
0	-1.02838	-0.837314	2.9617	3.02349	-3.51741	1.13979	3.85871
0	-0.994749	-0.48898	3.02484	2.77398	-2.86096	1.22396	3.4141
0	-0.868969	-0.774148	2.7902	2.81291	-3.18635	1.11598	3.63947
0	-1.02725	-0.764054	3.43032	3.34719	-3.71716	1.30445	4.10145
0	-0.834409	-0.773964	2.91629	3.10517	-2.96341	1.28553	3.86047
0	-0.84489	-0.778664	2.91812	2.9991	-3.07827	1.17542	3.89421
0	-0.832803	-0.78232	3.06515	2.96648	-3.0676	1.14285	3.65335
0	-1.08144	-0.849852	3.12717	3.2571	-3.61567	1.17805	3.96773
0	-0.686703	-0.778907	2.96221	2.99586	-3.05555	1.14336	3.70181
0	-1.03582	-0.762672	2.95812	3.16878	-3.1439	1.05497	3.63642
0	-0.86262	-0.847949	2.93239	2.89735	-3.35583	1.16409	3.87941
0	-0.838878	-0.778773	2.6999	2.90271	-2.87228	1.27477	3.7732
0	-0.834406	-0.678157	2.8849	3.07393	-2.81056	1.26811	3.74926
0	-1.02707	-0.840173	3.43796	3.35724	-3.71642	1.31105	4.13923
0	-0.942114	-0.776037	2.80328	2.96217	-2.88953	1.26947	3.79218
0	-1.07805	-0.770296	3.03435	3.2157	-3.55752	1.05659	3.46338
0	-1.00264	-0.839659	2.89245	2.94782	-3.36376	1.17632	3.86171
0	-1.02753	-0.774261	2.91098	3.15642	-3.08871	1.07961	3.64905
0	-1.08148	-0.776535	2.91813	3.24265	-3.61314	1.11807	3.68745
0	-0.886353	-0.645169	2.76907	2.82475	-3.13978	1.05581	3.39683
0	-1.08152	-0.772604	2.82603	3.23944	-3.61504	1.1323	3.6806
0	-0.901431	-0.761993	3.48408	3.22331	-3.49182	1.12847	3.96006
0	-0.699269	-0.78853	2.51058	2.60413	-3.01273	1.07278	3.5009
0	-0.84025	-0.763648	2.97793	3.05955	-3.05638	1.28178	3.80521
0	-0.988864	-0.76994	2.79046	2.83265	-3.04935	1.11021	3.55032
0	-1.02814	-0.770885	2.92933	3.05708	-3.45397	1.13527	3.76649
0	-0.909885	-0.842766	3.11145	3.01267	-3.47189	1.17308	3.92171
0	-1.04941	-0.63419	2.9454	2.74045	-3.04022	1.01244	3.3664
0	-0.996536	-0.766805	2.97879	3.0487	-3.12095	1.26184	3.73592
0	-0.965198	-0.761281	2.93763	3.21361	-3.37934	1.03868	3.68225
0	-0.832788	-0.765511	2.69433	3.03648	-2.91336	1.27663	3.76727
0	-1.02701	-0.717668	3.43099	3.34143	-3.71638	1.32968	4.0996
0	-0.931255	-0.773119	2.74822	3.13044	-3.03868	1.12287	3.6313
0	-0.663763	-0.78398	2.96777	2.96768	-3.11564	1.16535	3.83096
0	-0.834493	-0.772766	2.88758	2.9924	-2.92014	1.07304	3.53907
0	-1.09454	-0.776797	2.86499	3.26202	-3.62527	1.12869	3.72741
0	-1.02738	-0.782023	2.87563	3.09259	-3.45236	1.27662	3.81772
0	-0.92693	-0.77971	2.843	3.0291	-3.03525	1.34276	3.97088
0	-0.839216	-0.789904	2.85238	2.98359	-3.02515	1.13961	3.70799
0	-1.07984	-0.80328	3.0566	3.25651	-3.65896	1.1749	4.00879
0	-1.18822	-0.78354	3.19807	2.76566	-3.23841	1.10566	3.59741
0	-0.899083	-0.661596	2.70775	2.93312	-3.17148	1.04505	3.43234
0	-0.852936	-0.531421	2.70129	2.52952	-2.83902	0.804621	2.80106
0	-0.849359	-0.774294	2.78017	2.644	-3.15196	0.921417	3.39715
0	-0.898043	-0.770296	3.03712	3.08218	-3.13198	1.06761	3.48528
0	-1.08098	-0.777729	2.98874	3.25261	-3.61056	1.26603	3.82747
0	-0.834556	-0.761065	2.9634	2.62991	-3.02068	0.996862	3.3735
0	-0.875555	-0.772686	2.83933	2.72848	-3.13051	1.0668	3.52071
0	-0.996477	-0.699726	3.14112	3.01142	-2.9542	1.29425	3.94236
0	-0.978918	-0.770504	2.75707	3.14358	-3.02338	1.11033	3.5858
0	-0.838663	-0.779632	2.88346	3.1328	-3.09323	1.12869	3.79964
0	-1.66864	-0.801509	2.75057	2.73923	-3.48469	1.08535	3.56886
0	-0.839851	-0.785397	3.04829	3.04986	-2.98508	1.28216	3.82062
0	-0.935759	-0.761904	2.9311	2.95693	-3.22412	1.08408	3.46937
0	-0.998106	-0.770489	2.9274	3.14466	-3.01017	1.11185	3.62246
0	-0.842173	-0.76681	2.95093	2.82866	-3.11403	1.08933	3.51846
0	-0.753565	-0.867558	2.88274	2.7735	-3.32163	1.15588	3.84601
0	-0.921526	-0.784462	2.87211	3.04329	-3.04797	1.29543	3.96846
0	-0.837359	-0.76246	2.85153	2.82647	-2.9562	1.08543	3.53245
0	-0.991089	-0.825926	3.23277	3.14476	-3.60129	1.15564	3.92975
0	-1.02735	-0.790139	2.74105	3.13447	-3.45054	1.13413	3.71498
0	-0.834964	-0.763406	2.90789	2.98482	-2.94729	1.32035	3.98951
0	-0.995352	-0.774182	3.45223	3.19828	-3.0517	1.31077	3.91155
0	-1.02706	-0.717782	3.42954	3.34585	-3.71648	1.31544	4.09715
0	-1.02892	-0.717712	3.42421	3.33019	-3.71733	1.28947	4.05497
0	-0.911182	-0.844571	3.11131	3.01739	-3.483	1.17378	3.92995
0	-0.824752	-0.787237	2.59017	2.61286	-2.95302	1.0982	3.52418
0	-0.976158	-0.774661	3.16056	2.85929	-3.0614	1.11424	3.61912
0	-0.91411	-0.857418	3.10112	2.96003	-3.54478	1.14612	3.90098
0	-0.997509	-0.827615	3.21097	3.17981	-3.62427	1.16903	3.98912
0	-0.839415	-0.774284	2.92481	3.11968	-3.05009	1.06502	3.50474
0	-1.14715	-0.78501	3.05457	3.06477	-3.50339	1.09198	3.67285
0	-1.08102	-0.776253	2.85242	3.24348	-3.61107	1.12261	3.70098
0	-0.850989	-0.867386	2.86188	2.80456	-3.31252	1.164	3.85264
0	-1.03232	-0.779656	2.92111	3.13285	-3.14627	1.111	3.7924
0	-0.837862	-0.788361	3.03023	3.15888	-3.0844	1.08415	3.65043
0	-0.912793	-0.794485	3.00153	2.75219	-3.29875	1.0311	3.54175
0	-0.832785	-0.483923	2.56539	2.99413	-2.79419	1.25779	3.57868
0	-1.08178	-0.776257	2.79654	3.2386	-3.6145	1.11777	3.66897
0	-0.82629	-0.778037	2.72961	2.81919	-2.95715	1.08517	3.60536
0	-1.08208	-0.773523	2.99196	3.27156	-3.62373	1.08258	3.72947
0	-0.996709	-0.779673	2.97048	3.02504	-3.07493	1.29121	3.93591
0	-0.83122	-0.789306	2.90058	3.00444	-3.135	1.09315	3.74616
0	-0.847584	-0.789619	2.97545	3.15855	-3.07249	1.09467	3.68018
0	-0.851166	-0.775357	3.00171	2.79175	-3.17318	1.07611	3.59585
0	-1.02466	-0.46614	2.75102	3.03547	-2.97061	0.974882	3.37257
0	-1.0069	-0.772761	3.5116	3.32	-3.66316	1.33346	4.09788
0	-0.910575	-0.838591	3.12806	3.14946	-3.48059	1.15697	3.91904
0	-1.02725	-0.767551	3.43322	3.35312	-3.71716	1.30516	4.1114
0	-1.08108	-0.767092	2.80313	3.23648	-3.61138	1.13206	3.67159
0	-1.14818	-0.849032	3.20539	3.12693	-3.6137	1.18217	3.93824
0	-1.0477	-0.634868	3.17602	3.05915	-3.48741	0.966773	3.50673
0	-1.02087	-0.7614	2.84199	2.67146	-3.07756	1.02301	3.38094
0	-1.02819	-0.804206	3.08757	3.05702	-3.46076	1.17294	3.9129
0	-0.812551	-0.776157	2.86868	3.04114	-3.02398	1.26359	3.73097
0	-1.02785	-0.841369	2.96635	3.03802	-3.50367	1.16987	3.90232
0	-0.985635	-0.771693	3.31032	3.20009	-3.43124	1.13366	3.76618
0	-1.02252	-0.782025	2.84819	2.87142	-3.06604	1.0922	3.71958
0	-0.844087	-0.782284	2.87107	2.98129	-3.06027	1.1345	3.67788
0	-0.870436	-0.764752	2.71836	2.73644	-3.15183	1.10325	3.50402
0	-0.834494	-0.782284	2.89441	2.99423	-2.88272	1.13339	3.67952
0	-0.842324	-0.770382	3.12105	2.96154	-3.07353	1.08748	3.87588
0	-0.89332	-0.761507	3.01059	2.62601	-3.07825	1.03542	3.38075
0	-1.08102	-0.776253	2.90896	3.24454	-3.61106	1.12043	3.71318
0	-0.919132	-0.780081	2.7388	2.86684	-3.25095	1.14719	3.70205
0	-0.994337	-0.825942	3.18454	3.12035	-3.59592	1.15846	3.93011
0	-1.08113	-0.766185	2.85064	3.236	-3.61317	1.10712	3.64487
0	-1.08719	-0.774705	2.99135	3.29417	-3.65135	1.11814	3.76166
0	-1.08108	-0.763805	2.95265	3.25321	-3.61133	1.15364	3.87946
0	-0.834483	-0.756648	2.75341	3.05674	-2.91048	1.27576	3.75314
0	-0.838327	-0.779305	2.99925	3.00591	-3.08209	1.1264	3.73542
0	-0.997185	-0.779671	3.39551	3.17307	-3.08194	1.3467	4.06975
0	-0.844124	-0.769267	2.90597	2.63379	-2.98302	1.06377	3.46968
0	-0.843951	-0.781526	2.78668	2.66256	-3.02754	1.15243	3.62296
0	-0.834364	-0.775942	2.68934	3.11845	-3.0399	1.06519	3.50539
0	-0.555382	-0.778794	2.70487	2.90035	-2.87079	1.30584	3.77398
0	-0.829714	-0.783979	2.93168	2.69603	-3.15148	1.0468	3.55346
0	-1.04047	-0.779656	2.89924	3.12833	-3.14398	1.10744	3.77917
0	-1.02782	-0.820306	2.95487	3.06974	-3.46281	1.32115	4.05586
0	-0.710416	-0.761785	2.6901	2.62163	-3.04712	1.00702	3.36593
0	-0.849053	-0.770172	2.62857	2.56172	-3.04976	0.914614	3.35616
0	-0.853456	-0.769934	2.6318	2.54241	-3.04545	0.913632	3.35292
0	-1.02193	-0.754484	2.78883	2.62638	-3.02232	1.05312	3.37821
0	-1.08503	-0.772785	3.1866	3.24083	-3.61627	1.09403	3.7206
0	-0.956516	-0.771241	3.12617	3.00852	-3.4561	1.11373	3.70251
0	-0.877134	-0.767798	2.95134	2.73109	-3.14439	1.02786	3.47788
0	-1.09201	-0.815209	3.37251	3.38749	-3.80715	1.20166	4.17186
0	-0.837905	-0.771629	2.6608	3.00531	-2.90291	1.2591	3.65291
0	-0.645937	-0.76784	2.62884	3.12069	-2.83049	1.10986	3.52175
0	-0.827757	-0.720053	2.92238	3.06847	-3.13975	1.31284	3.91099
0	-0.835538	-0.796449	2.83511	2.97472	-2.93289	1.13829	3.68362
0	-0.957922	-0.707129	3.06969	2.99491	-2.9739	1.30892	3.98695
0	-0.872016	-0.765239	2.72821	2.73881	-3.15358	1.10172	3.50753
0	-0.721742	-0.508697	2.49227	3.12043	-2.79046	0.883385	3.28334
0	-0.873624	-0.769978	2.95659	2.7722	-3.03647	1.12567	3.58521
0	-0.976698	-0.763663	3.12037	3.20085	-3.30735	1.11943	3.78809
0	-1.08827	-0.782614	3.1247	3.25841	-3.63908	1.10804	3.69779
0	-0.929233	-0.662104	2.83047	2.96847	-3.20718	1.00673	3.43777
0	-0.926928	-0.754852	2.50444	2.55591	-2.95313	1.08001	3.41154
0	-0.811517	-0.776663	2.8285	3.03726	-2.97271	1.26985	3.77151
0	-0.913748	-0.763502	2.79684	3.0328	-3.05518	1.2741	3.72421
0	-1.02638	-0.770727	2.80446	3.15374	-2.98601	1.12107	3.62657
0	-0.985883	-0.767056	3.30962	3.20188	-3.43206	1.11096	3.74286
0	-0.863477	-0.769456	2.81331	2.87514	-2.93775	1.06444	3.49933
0	-0.997325	-0.80731	3.04405	3.05879	-3.53448	1.12916	3.79043
0	-0.83829	-0.719403	2.79224	3.0231	-3.00354	1.26836	3.70396
0	-0.939785	-0.819467	3.20212	3.09436	-3.39404	1.16984	3.99334
0	-1.07186	-0.662089	2.54005	3.13905	-3.52364	0.933716	3.32877
0	-0.819527	-0.762029	2.80339	3.02213	-2.90962	1.25891	3.66944
0	-0.86651	-0.761055	2.77192	2.65178	-3.02432	1.00553	3.37124
0	-0.931962	-0.759155	2.98099	3.00094	-3.33044	1.10536	3.82616
0	-0.897447	-0.578219	2.58592	2.72552	-3.10215	1.04847	3.2187
0	-1.03876	-0.792601	3.27518	3.06102	-3.54198	1.07898	3.74941
0	-0.851762	-0.532945	2.706	2.90992	-2.85752	0.937582	3.33749
0	-0.853523	-0.534341	2.53085	2.7127	-2.82415	1.06514	3.3107
0	-0.845063	-0.789563	3.07679	3.03299	-3.17906	1.12994	3.82668
0	-0.95187	-0.691573	3.15121	3.11953	-3.2746	1.00666	3.53686
0	-1.02737	-0.775112	2.941	3.14797	-3.13608	1.07155	3.5989
0	-0.910584	-0.838593	3.128	3.1521	-3.48066	1.15499	3.91611
0	-0.98561	-0.763495	3.3079	3.19606	-3.43119	1.10211	3.7339
0	-0.841273	-0.774003	2.80644	2.71963	-3.07285	1.0776	3.5365
0	-0.837408	-0.398186	2.79277	2.68277	-2.79914	0.773977	2.85272
0	-0.984197	-0.763377	2.65749	2.70812	-2.83196	1.10541	3.48547
0	-1.07976	-0.794648	3.1059	3.23555	-3.61108	1.12653	3.76101
0	-1.08636	-0.776221	2.9111	3.2221	-3.60895	1.11615	3.66649
0	-1.03876	-0.792604	3.2747	3.06042	-3.54197	1.07853	3.748
0	-0.910233	-0.852928	3.11223	3.01658	-3.48488	1.1743	3.93801
0	-0.855884	-0.727495	2.7781	2.95659	-3.07045	1.04413	3.56337
0	-1.0266	-0.782152	2.81556	3.15143	-3.07181	1.12474	3.65957
0	-0.85545	-0.773054	2.88712	2.98439	-2.97355	1.11703	3.66464
0	-0.656125	-0.792707	3.01454	3.01934	-3.11245	1.14551	3.89528
0	-0.983429	-0.823099	3.09814	3.26205	-3.55094	1.17358	4.00603
0	-0.940475	-0.839423	3.03204	3.2244	-3.5027	1.16088	3.99452
0	-0.842492	-0.754433	2.99386	2.93135	-2.94274	1.06697	3.54761
0	-0.953093	-0.845861	3.18091	2.99739	-3.62277	0.942632	3.71035
0	-0.841293	-0.771785	3.04954	2.92505	-3.00569	1.07559	3.60125
0	-0.837424	-0.536878	2.83785	2.45676	-2.78439	0.839049	2.79438
0	-0.929166	-0.771531	2.81282	2.66594	-2.96674	1.06125	3.44727
0	-0.958123	-0.78196	2.51749	2.46804	-3.11504	0.90519	3.32829
0	-0.921399	-0.673228	3.16921	3.16736	-3.3144	1.29868	3.88058
0	-0.869083	-0.721215	3.02968	2.61297	-2.87451	0.969769	3.27707
0	-0.778138	-0.773978	2.50448	2.43775	-2.85565	1.1092	3.50344
0	-0.578479	-0.479839	2.78954	2.20859	-2.2367	0.848206	2.45962
1	-1.08269	-0.407831	2.78534	2.8374	-3.16489	0.539498	2.56516
0	-0.951515	-0.769129	3.13395	2.71378	-3.1563	0.890779	3.28776
0	-0.911401	-0.768112	2.92153	2.54417	-3.06395	0.888508	3.25359
0	-0.809508	-0.779096	2.95173	2.51146	-3.14601	0.868929	3.30544
0	-1.05679	-0.788535	2.95399	2.72053	-3.25095	0.907371	3.37959
0	-1.08949	-0.789082	3.07539	2.62806	-3.27371	0.911245	3.37964
0	-0.911399	-0.768111	2.88557	2.5305	-3.06393	0.891089	3.25453
0	-0.820635	-0.651053	2.84345	2.48961	-2.84353	1.03494	3.07436
0	-0.873052	-0.791331	2.97608	2.78472	-3.17482	1.07781	3.6109
0	-0.6489	-0.408622	2.78871	2.22517	-2.32318	0.66264	2.36055
0	-0.892391	-0.781453	3.02962	2.6593	-3.15063	1.01637	3.41418
0	-1.03378	-0.828224	3.22845	3.21812	-3.72345	1.18101	4.01434
0	-0.946717	-0.662893	2.76945	2.56229	-2.90398	0.915045	3.11716
0	-0.839953	-0.508138	2.64139	2.07719	-2.56085	0.820501	2.43263
0	-0.914967	-0.671388	3.07192	3.09833	-3.2653	1.29893	3.87322
0	-0.949257	-0.670001	3.13593	2.72149	-3.09577	1.06495	3.41015
0	-0.838707	-0.830553	2.74346	2.57505	-3.07604	1.13462	3.64312
0	-1.07043	-0.789655	3.00804	3.09307	-3.66051	0.955541	3.65501
0	-0.91518	-0.74791	3.16399	2.75217	-3.27038	1.01387	3.45931
0	-0.91249	-0.771629	3.12482	3.18465	-3.23858	1.13065	3.87305
0	-0.898298	-0.697435	3.14095	2.52912	-2.79162	0.926006	3.04529
0	-1.02702	-0.764592	3.43455	3.34601	-3.71642	1.3304	4.11096
0	-0.949968	-0.776195	2.88848	2.77554	-3.15428	1.06809	3.49463
0	-0.820434	-0.763348	3.01961	2.79459	-2.90013	1.13967	3.68604
0	-0.843105	-0.866896	3.10047	3.09868	-3.41292	1.27214	4.20185
0	-0.814147	-0.696729	2.72937	2.87344	-2.93947	1.00304	3.50176
0	-1.04215	-0.82841	2.60094	2.91266	-3.39082	1.07097	3.55643
0	-0.976189	-0.771028	2.86128	2.76679	-3.18336	1.11485	3.55492
0	-1.10871	-0.70791	2.63935	2.99518	-3.52881	0.998841	3.41843
0	-1.02795	-0.779643	2.85209	3.01084	-3.48765	1.13161	3.74109
0	-0.840234	-0.754487	2.85018	2.73871	-2.93617	1.06882	3.45937
0	-0.835396	-0.815433	2.88957	2.88943	-3.01326	1.20836	3.92937
0	-1.02791	-0.774121	2.9012	3.01894	-3.4842	1.13938	3.78586
0	-0.646512	-0.767718	2.92495	3.08213	-2.91048	1.13258	3.76593
0	-0.675061	-0.514106	2.21236	2.43374	-2.31617	0.846434	2.75699
0	-1.00817	-0.714346	3.49774	3.32111	-3.66412	1.32438	4.0858
0	-0.965672	-0.779596	2.70161	3.13549	-2.88154	1.11231	3.63467
0	-0.83202	-0.768462	3.0306	2.62587	-2.96702	1.1075	3.51884
0	-1.10276	-0.770609	3.38507	3.16205	-3.59845	1.11048	3.73931
0	-1.02797	-0.779852	2.86145	3.0047	-3.4886	1.09181	3.71738
0	-0.883734	-0.761504	2.78659	2.70798	-3.05895	0.998761	3.39586
0	-0.820031	-0.792864	3.07908	3.08135	-3.23275	1.17741	3.92625
0	-1.02798	-0.779354	2.86336	3.00652	-3.48858	1.09242	3.72162
0	-0.897584	-0.780562	2.70234	2.65979	-3.19543	1.08437	3.50361
0	-0.819429	-0.8519	3.32808	3.23883	-3.54516	1.33403	4.18846
0	-0.859708	-0.809526	3.1409	2.92354	-3.09964	1.1759	3.88082
0	-1.10874	-0.697845	2.63946	2.99595	-3.52899	1.00427	3.41528
0	-0.837274	-0.77516	2.90968	2.61463	-3.06845	1.06363	3.47468
0	-0.913246	-0.854058	3.26458	3.0067	-3.56624	1.14307	3.92498
0	-1.00688	-0.714372	3.496	3.34349	-3.66312	1.33889	4.1184
0	-0.832595	-0.765643	2.46039	2.4643	-2.77811	1.09903	3.44712
0	-1.02702	-0.764592	3.43751	3.35035	-3.71643	1.33109	4.11979
0	-0.830592	-0.820169	3.14921	2.91448	-3.11445	1.17937	3.89459
0	-1.03866	-0.724171	3.00086	2.98399	-3.5305	0.897997	3.46517
0	-0.968854	-0.754607	2.89315	2.62698	-3.08481	1.05315	3.38597
0	-0.823675	-0.809208	3.13888	2.9864	-3.09211	1.14508	3.83148
0	-1.02723	-0.774609	3.44403	3.35446	-3.71715	1.32739	4.12758
0	-0.971244	-0.915269	3.30684	3.32786	-3.71052	1.26598	4.30989
0	-0.969167	-0.798632	2.65686	2.59969	-2.99303	1.11345	3.56522
0	-1.02678	-0.779665	2.95905	3.12022	-3.13568	1.11196	3.78002
0	-1.0069	-0.764661	3.49514	3.32136	-3.66304	1.33161	4.10515
0	-0.863899	-0.833379	3.25211	2.98755	-3.4238	1.14231	3.86677
0	-1.04041	-0.777823	3.11228	2.99101	-3.53218	1.02047	3.56895
0	-1.00716	-0.784621	3.49886	3.32599	-3.66393	1.32729	4.1115
0	-0.665112	-0.851209	2.88737	3.00769	-3.11399	1.34904	4.16034
0	-0.998403	-0.627203	2.66548	2.66888	-3.11999	0.709411	2.98599
0	-1.07044	-0.77487	2.88967	2.72772	-3.08478	1.10498	3.55794
0	-1.02295	-0.51609	2.83983	3.06948	-3.39941	1.12208	3.53194
0	-0.969506	-0.798632	2.74539	2.6521	-2.99138	1.1157	3.58342
0	-1.02793	-0.843913	2.88619	3.01678	-3.52421	1.16112	3.88346
0	-0.87834	-0.500411	2.71946	2.5274	-2.89235	0.755915	2.71708
0	-0.817131	-0.792924	3.06447	3.07394	-3.2292	1.17939	3.90317
0	-0.837404	-0.766463	2.67981	2.70646	-2.95165	1.09955	3.46472
0	-1.02861	-0.796824	3.1753	3.19311	-3.54473	1.34788	4.09261
0	-0.894664	-0.776324	2.69988	2.72174	-3.21295	1.10431	3.55617
0	-0.842721	-0.897799	3.21634	3.05498	-3.49805	1.22946	4.09183
0	-0.97406	-0.603256	2.78767	2.75474	-3.23066	0.95345	3.04866
0	-0.911249	-0.844581	2.91997	2.89456	-3.54476	1.02019	3.6933
0	-1.02703	-0.764592	3.43529	3.34668	-3.71643	1.33038	4.11141
0	-1.02797	-0.779852	2.86226	3.0047	-3.4886	1.09181	3.71739
0	-1.03866	-0.724164	3.00138	2.98432	-3.53052	0.898096	3.46561
0	-1.0386	-0.786079	3.08113	3.01977	-3.51835	1.08397	3.68958
0	-0.913172	-0.854056	3.25827	2.99779	-3.56615	1.14076	3.91242
0	-1.02723	-0.770018	3.4628	3.35549	-3.71716	1.33062	4.13211
0	-1.0386	-0.786158	3.06952	3.01872	-3.5183	1.08602	3.69325
0	-0.870773	-0.698155	2.74724	2.59277	-3.14355	0.810499	3.12536
0	-0.786977	-0.617225	2.28804	2.08915	-2.57398	0.851098	2.74813
0	-0.857907	-0.716237	2.81161	2.71569	-3.08262	1.01955	3.42994
0	-0.825988	-0.501162	1.97604	2.56947	-2.79112	0.801563	2.7437
0	-0.98844	-0.806713	3.12479	3.07051	-3.5115	1.12792	3.7745
0	-0.704041	-0.549206	2.18614	2.38409	-2.39912	0.8354	2.70411
0	-0.857349	-0.768669	2.9967	2.66366	-3.09787	1.10316	3.4986
0	-0.964544	-0.812563	3.05702	3.13255	-3.48169	1.09472	3.90379
0	-0.913202	-0.854056	3.25907	2.99904	-3.56617	1.14107	3.91403
0	-0.946636	-0.856409	3.36382	3.06131	-3.61616	1.14631	3.95785
0	-1.00719	-0.764283	3.52021	3.30684	-3.66346	1.21933	4.04374
0	-1.0227	-0.499163	2.94523	3.05098	-3.39513	1.10969	3.4874
0	-0.740577	-0.679044	2.53798	2.8429	-2.64112	1.01391	3.45279
0	-1.08247	-0.787716	3.24898	3.29325	-3.60472	1.17632	3.93947
0	-1.11051	-0.781024	3.10727	3.08581	-3.65515	1.10015	3.64425
0	-0.959245	-0.585225	2.85947	2.90879	-3.25534	0.999165	3.23508
0	-0.853933	-0.75675	3.21504	3.18611	-3.26451	1.07066	3.77437
0	-0.861027	-0.767345	2.69392	2.58566	-2.85196	1.09924	3.45247
0	-1.0069	-0.772039	3.49168	3.32204	-3.66303	1.34512	4.1115
0	-0.732421	-0.828088	2.44663	2.54117	-3.08715	1.12764	3.62203
0	-0.870445	-0.773918	2.8675	2.63685	-3.03091	1.06768	3.48451
0	-0.693596	-0.767715	2.95051	3.05921	-2.96343	1.13429	3.76928
0	-1.02788	-0.774153	2.88053	3.01917	-3.48334	1.15317	3.78156
0	-1.0386	-0.785784	3.0797	3.01958	-3.51817	1.08452	3.6897
0	-0.860922	-0.770843	2.70153	2.59805	-2.91082	1.06255	3.43561
0	-0.895447	-0.754853	2.75421	3.04423	-3.20644	1.11058	3.63696
0	-1.07258	-0.790488	3.05371	3.10504	-3.66274	1.01001	3.68865
0	-1.02915	-0.758438	3.01857	3.0004	-3.49438	1.06752	3.64795
0	-1.00689	-0.775266	3.49965	3.35078	-3.66313	1.34054	4.13838
0	-0.636436	-0.772336	2.61436	2.53625	-2.93781	1.07127	3.47356
0	-0.708474	-0.823692	3.02168	2.87142	-3.18802	1.141	3.85909
0	-1.02902	-0.719753	3.12035	3.03762	-3.46303	1.2712	3.81394
0	-0.827286	-0.376967	2.73246	2.74298	-2.83103	0.730058	2.969
0	-1.02795	-0.779644	2.869	3.02109	-3.48767	1.14339	3.77493
0	-1.02788	-0.774316	2.87405	3.02258	-3.48297	1.17033	3.79736
0	-0.930077	-0.766318	3.01637	3.00832	-3.30833	1.1578	3.84435
0	-0.823113	-0.398186	3.05279	2.68277	-2.79288	0.795585	2.87305
0	-0.938255	-0.754478	3.08633	2.94585	-3.22612	1.06245	3.45834
0	-1.07255	-0.795818	3.01754	3.09571	-3.66229	1.10282	3.69944
0	-0.957705	-0.770436	3.33213	3.0117	-3.45834	1.11268	3.69318
0	-1.02991	-0.81316	2.75036	2.95138	-3.39343	1.30941	3.96582
0	-0.73927	-0.590387	2.79343	2.91712	-2.89229	0.970049	3.3551
0	-1.07255	-0.799743	3.01893	3.09695	-3.66231	1.11281	3.71552
0	-0.957616	-0.754415	3.08047	2.96277	-3.39817	1.06072	3.55959
0	-0.913203	-0.854056	3.25943	2.99954	-3.56617	1.14133	3.91486
0	-0.859761	-0.808974	2.95248	2.64692	-3.19173	1.11094	3.59708
0	-1.10238	-0.764335	3.439	3.35001	-3.72808	1.33931	4.12605
0	-0.870779	-0.698135	2.74933	2.5956	-3.14326	0.848614	3.13305
0	-1.10832	-0.643807	2.61201	2.98738	-3.52798	0.877834	3.34662
0	-0.877991	-0.777869	2.88002	2.84387	-3.19561	1.07112	3.61827
0	-1.02795	-0.779528	2.8756	3.02061	-3.48763	1.14396	3.77578
0	-1.0513	-0.872177	3.09147	3.13337	-3.69384	1.1339	3.95984
0	-0.918319	-0.754551	2.97981	2.69284	-3.0875	1.05254	3.39257
0	-1.10238	-0.764332	3.45764	3.35115	-3.72808	1.34163	4.12556
0	-1.02838	-0.818612	2.92717	3.01914	-3.50306	1.1574	3.83913
0	-1.09408	-0.779829	3.19815	3.33824	-3.67214	1.1138	3.94205
0	-0.9403	-0.756465	2.90284	2.99892	-3.03161	1.06594	3.64765
0	-0.907734	-0.837043	2.87352	2.86805	-3.52635	1.01407	3.63468
0	-1.12588	-0.717663	3.44252	3.34885	-3.7318	1.34283	4.11166
0	-0.841571	-0.790609	2.92146	2.78326	-3.07748	1.09929	3.62043
0	-1.00863	-0.761152	3.48557	2.80079	-3.26591	1.00759	3.39123
0	-1.03677	-0.868381	3.12154	3.07668	-3.60556	1.14072	3.94195
0	-0.931553	-0.757902	2.65628	2.7407	-3.24098	0.961898	3.47304
0	-1.10883	-0.643972	2.79634	2.99192	-3.52908	0.879951	3.35414
0	-0.717169	-0.822885	3.13814	3.22041	-3.26749	1.14622	3.98644
0	-1.02788	-0.774213	2.87032	3.01982	-3.483	1.16221	3.77543
0	-1.02795	-0.78475	2.8646	3.01576	-3.48829	1.1432	3.77232
0	-0.809659	-0.804996	3.39133	3.17789	-3.17201	1.35963	4.10152
0	-1.02021	-0.679805	3.25723	3.20154	-3.64465	1.06579	3.75444
0	-0.827741	-0.424652	2.66374	2.57945	-2.78462	0.818258	2.72202
0	-0.809449	-0.837859	3.18371	3.17324	-3.29493	1.16765	4.04692
0	-0.825474	-0.776197	2.96757	2.61882	-3.07951	1.07481	3.50522
0	-1.02876	-0.73473	2.977	3.15723	-3.51247	1.10215	3.892
0	-0.988801	-0.855148	3.4285	3.18413	-3.61136	1.17418	4.03662
0	-0.819157	-0.76337	2.36736	2.41241	-2.77786	1.09821	3.43406
0	-1.02647	-0.77025	2.80216	2.55155	-3.01383	1.10309	3.50909
0	-1.07256	-0.791073	3.01824	3.0966	-3.66252	1.00888	3.67616
0	-1.03708	-0.723017	3.09216	2.9865	-3.52266	1.01338	3.493
0	-1.02723	-0.770009	3.44075	3.35391	-3.71716	1.32666	4.1223
0	-0.988518	-0.806713	3.12563	3.07152	-3.51141	1.12842	3.77681
0	-0.960846	-0.755473	3.36818	3.02244	-3.47758	1.06147	3.60066
0	-1.02723	-0.770009	3.43774	3.349	-3.71716	1.326	4.11306
0	-0.821764	-0.635111	2.93036	2.98794	-2.96631	1.03696	3.61844
0	-1.02288	-0.755108	2.77056	3.03342	-3.39475	1.10628	3.5585
0	-0.854929	-0.497902	2.85956	2.54815	-2.82628	0.781709	2.75194
0	-0.925222	-0.791861	3.02337	2.64546	-3.10137	1.07735	3.54121
0	-0.843344	-0.797792	3.05065	3.06303	-3.26051	1.15689	3.88045
0	-0.74435	-0.773917	3.33552	2.92703	-3.04671	1.12677	3.68027
0	-0.864068	-0.83338	3.25601	2.98898	-3.42393	1.14242	3.86746
0	-0.628649	-0.770733	2.56415	3.06449	-2.91116	1.06259	3.46399
0	-0.829118	-0.42392	2.66829	2.58847	-2.79305	0.737129	2.73842
0	-1.07262	-0.79958	3.05837	3.10131	-3.66327	1.03773	3.70506
0	-1.00692	-0.817188	3.49914	3.33919	-3.66306	1.35872	4.18419
0	-0.945193	-0.469426	2.82174	3.04439	-3.25105	0.901089	3.34959
0	-1.00688	-0.714363	3.48823	3.31588	-3.6631	1.34954	4.0964
0	-1.01596	-0.785375	3.42971	2.88282	-3.12002	1.11354	3.63928
0	-1.11843	-0.77204	3.45226	3.35624	-3.7308	1.34617	4.13417
0	-1.02723	-0.770009	3.44084	3.35311	-3.71716	1.3266	4.1214
0	-0.847377	-0.764935	2.73222	2.61608	-3.02314	1.06439	3.48363
0	-1.13562	-0.77482	2.90244	2.78717	-3.07623	1.11455	3.55881
0	-0.934227	-0.771885	2.49024	2.61351	-3.03696	1.10483	3.50594
0	-0.98882	-0.855148	3.42798	3.18332	-3.61147	1.17377	4.03512
0	-0.902094	-0.774056	2.97816	2.67327	-3.0789	1.06607	3.49195
0	-1.0412	-0.643236	2.88212	3.00081	-3.04447	0.921972	3.38883
0	-1.1793	-0.770469	2.9356	3.00111	-3.09739	1.11294	3.58394
0	-1.00692	-0.716361	3.49655	3.32068	-3.66443	1.34583	4.10503
0	-1.02787	-0.774201	2.86612	3.01711	-3.48298	1.16084	3.76889
0	-1.03876	-0.807674	3.12273	2.99502	-3.52565	1.0384	3.66354
0	-0.817606	-0.719784	2.99577	2.81193	-2.94993	1.13425	3.68988
0	-0.750638	-0.816873	2.85676	3.0564	-3.03463	1.32786	4.07638
0	-0.858527	-0.836077	2.88157	2.87762	-3.38312	1.14295	3.81146
0	-0.852403	-0.816059	3.00181	2.92787	-3.27662	1.17384	3.86821
0	-0.896365	-0.647484	2.74687	3.02949	-3.20871	1.01921	3.56854
0	-1.01702	-0.809389	3.20302	3.37877	-3.65248	1.14294	3.9599
0	-0.877118	-0.683924	2.66774	2.92764	-3.24853	0.874114	3.32851
0	-1.00716	-0.771333	3.50113	3.35121	-3.66393	1.32907	4.13259
0	-0.850118	-0.585695	2.9021	2.46931	-2.8354	0.997511	2.82458
0	-1.00696	-0.761341	3.49215	3.31897	-3.66314	1.31881	4.0835
0	-1.00464	-0.763336	3.43098	2.81171	-3.27235	1.09842	3.44737
0	-1.03866	-0.724172	3.00369	2.9905	-3.5305	1.23274	3.50972
0	-0.830031	-0.798369	3.02839	2.79791	-3.182	1.11212	3.60303
0	-0.655561	-0.829106	3.11099	3.14548	-3.24001	1.32813	4.08498
0	-1.07255	-0.797402	3.0197	3.09632	-3.66237	1.12853	3.71561
0	-1.02723	-0.774611	3.44534	3.35614	-3.71718	1.32803	4.13239
0	-1.02914	-0.774993	2.71721	2.91704	-3.39022	1.13004	3.57196
0	-1.05369	-0.674867	2.9397	3.25782	-3.40662	1.11562	3.77376
0	-0.712022	-0.779077	2.80204	2.56196	-3.0109	1.12294	3.51534
0	-1.02931	-0.811893	3.22722	3.09543	-3.57799	1.16017	3.90028
0	-0.612169	-0.770738	2.7147	3.00615	-2.91053	1.11831	3.57974
0	-0.880491	-0.70817	2.89219	2.97163	-3.28162	1.03817	3.56828
0	-1.02723	-0.778309	3.44248	3.3614	-3.71716	1.32642	4.11651
0	-1.00708	-0.715338	3.48574	3.3139	-3.66424	1.31606	4.07503
0	-1.13326	-0.774896	2.87138	2.80823	-3.08218	1.11499	3.5659
0	-1.1025	-0.771682	3.46213	3.35674	-3.72835	1.34292	4.13695
0	-1.00716	-0.779393	3.50091	3.35078	-3.66394	1.32853	4.13168
0	-1.02723	-0.778309	3.44243	3.36125	-3.71716	1.32647	4.11662
0	-1.03468	-0.77646	2.84555	2.9254	-3.41602	1.03404	3.43854
0	-0.846571	-0.756796	2.67416	2.74511	-3.21336	1.08883	3.51462
0	-0.849882	-0.75571	2.91418	2.94085	-2.98942	1.066	3.55291
0	-1.10239	-0.777839	3.44269	3.3543	-3.7282	1.34023	4.13518
0	-0.841653	-0.694968	2.63098	2.54415	-3.06463	0.978639	3.14179
0	-1.1185	-0.717732	3.45163	3.34809	-3.73166	1.31353	4.08999
0	-1.02723	-0.77812	3.44103	3.35409	-3.71718	1.32787	4.12775
0	-1.1025	-0.76844	3.44193	3.35604	-3.72835	1.33897	4.12665
0	-0.858582	-0.836138	2.89283	2.89263	-3.38436	1.15638	3.83616
0	-0.71975	-0.780764	3.21724	3.18133	-3.03121	1.38023	4.13514
0	-1.10238	-0.7709	3.45514	3.34715	-3.7281	1.34146	4.1197
0	-0.849667	-0.625297	3.40203	3.06695	-3.0753	0.913688	3.45058
0	-0.878945	-0.686067	2.66634	2.92721	-3.24978	0.871044	3.32642
0	-1.07302	-0.781269	3.42523	3.08396	-3.20672	1.03948	3.52469
0	-1.02885	-0.77502	3.01562	3.08878	-3.46497	1.29417	3.95648
0	-0.945719	-0.856422	3.37514	3.06907	-3.61609	1.15022	3.97121
0	-1.02795	-0.779452	2.85138	3.01055	-3.48757	1.13162	3.74018
0	-0.841088	-0.78797	2.95389	2.66461	-3.11274	1.08685	3.57295
0	-1.02722	-0.764049	3.45715	3.35164	-3.71715	1.32977	4.12243
0	-0.821524	-0.766917	3.11782	2.86649	-2.95318	1.14455	3.72434
0	-1.02268	-0.7855	2.9386	3.0433	-3.3922	1.12942	3.67888
0	-1.04115	-0.758407	3.46231	3.08064	-3.05542	1.0657	3.44289
0	-0.846876	-0.812635	3.35318	3.00296	-3.18381	1.18176	3.91552
0	-0.571333	-0.778564	2.63492	2.87359	-2.88967	1.25757	3.72511
0	-1.04192	-0.777507	3.32433	3.03115	-3.54913	1.0472	3.70819
0	-0.916522	-0.771427	3.07284	3.06824	-3.26046	1.17966	3.83279
0	-1.07301	-0.781267	3.42528	3.08442	-3.20656	1.03988	3.52633
0	-0.921202	-0.773031	2.99433	2.97553	-3.12226	1.09339	3.56142
0	-0.827151	-0.451911	2.73079	2.74025	-2.83162	0.792708	2.96932
0	-0.927136	-0.779844	3.50991	3.19782	-3.12304	1.3536	4.08516
0	-0.824741	-0.784396	2.86702	2.89478	-3.10607	1.27995	3.6835
0	-1.10239	-0.777839	3.4417	3.35354	-3.7282	1.33951	4.12976
0	-1.06054	-0.681335	2.89707	3.21731	-3.40592	1.05387	3.65761
0	-1.10238	-0.771347	3.43984	3.35131	-3.72811	1.3399	4.12976
0	-1.03692	-0.797356	2.8961	2.99747	-3.53177	1.10586	3.66783
0	-1.02394	-0.783435	2.7007	2.54058	-3.04867	1.12689	3.52463
0	-1.04194	-0.7669	3.45546	3.07856	-3.04751	1.10704	3.49747
0	-1.03862	-0.757299	3.09157	3.08673	-3.51811	1.09558	3.78047
0	-0.750888	-0.781983	2.88801	2.66324	-3.10353	1.05087	3.50986
0	-0.997361	-0.827852	3.18331	3.12952	-3.6277	1.15677	3.93869
0	-0.828115	-0.736815	2.93599	3.02436	-3.18624	1.29242	3.89009
0	-1.01997	-0.778435	3.32179	3.21404	-3.64441	1.13597	3.81617
0	-1.02794	-0.780065	2.84722	3.0085	-3.48771	1.1339	3.73888
0	-1.04925	-0.77097	3.17599	3.048	-3.31451	1.15126	3.77033
0	-1.08951	-0.772944	3.30427	3.22902	-3.59904	1.31106	4.09356
0	-0.874808	-0.635111	2.75567	2.97169	-3.03011	0.984237	3.46332
0	-0.857401	-0.716148	2.75456	2.65776	-3.08233	1.00334	3.35049
0	-0.91142	-0.779194	2.61546	2.87553	-3.02951	1.15362	3.62525
0	-1.02296	-0.786507	3.45061	3.2326	-3.68276	1.14463	3.87811
0	-1.05731	-0.457159	3.00073	2.96396	-3.27674	1.01048	3.15314
0	-1.11396	-0.766307	3.43376	3.24349	-3.64557	1.06653	3.59636
0	-1.00719	-0.779395	3.48785	3.31579	-3.66394	1.30399	4.08122
0	-1.00693	-0.714375	3.48351	3.31012	-3.66311	1.3148	4.07038
0	-0.827551	-0.728009	3.25132	3.20534	-3.14956	1.38776	4.10637
0	-0.977965	-0.77216	3.00809	2.7321	-3.21787	1.09778	3.49011
0	-1.05732	-0.405535	3.00294	2.96473	-3.27696	1.00253	3.14599
0	-1.04094	-0.758914	3.55442	3.02997	-3.5719	0.934583	3.58223
0	-1.10239	-0.777839	3.46026	3.35354	-3.7282	1.34236	4.13207
0	-0.835364	-0.771705	2.77163	2.75776	-3.03383	1.07975	3.51813
0	-0.835172	-0.778396	2.97524	2.71954	-3.09847	1.15516	3.63356
1	-1.12229	-0.873408	2.72362	2.89508	-3.37417	1.20629	3.90265
0	-0.838845	-0.711787	3.10718	2.79838	-2.98546	1.00636	3.56769
0	-0.994389	-0.779701	3.43955	3.21349	-3.6321	1.12512	3.96855
0	-1.10239	-0.777839	3.45635	3.34865	-3.7282	1.34188	4.12361
0	-1.07035	-0.782444	3.33833	3.16338	-3.43556	1.14529	3.76262
0	-0.837287	-0.775408	2.94371	2.63676	-3.1673	1.06855	3.44026
0	-1.10239	-0.777839	3.43712	3.3523	-3.7282	1.35153	4.13248
0	-1.10239	-0.774609	3.46427	3.35549	-3.72817	1.34259	4.13665
0	-0.850329	-0.772967	2.68325	2.81926	-2.8783	1.11495	3.60808
0	-1.0285	-0.79064	2.93475	3.02377	-3.5012	1.1096	3.80024
0	-0.83933	-0.872869	3.08291	2.89201	-3.29312	1.19027	3.89073
0	-0.963225	-0.775518	3.23431	3.10489	-3.51305	1.11753	3.91394
0	-1.07303	-0.781976	3.41832	3.07395	-3.20234	1.02327	3.43735
0	-0.544024	-0.775709	2.70434	2.83317	-2.87468	1.13461	3.62953
0	-1.02722	-0.77067	3.45464	3.34764	-3.71715	1.32967	4.11667
0	-1.05049	-0.716219	3.38094	3.08361	-3.12749	1.01868	3.41217
0	-1.1025	-0.76844	3.43867	3.3506	-3.72835	1.33826	4.11654
0	-0.837507	-0.721792	3.08756	2.94069	-3.22193	1.07762	3.69141
0	-0.944504	-0.716665	2.9172	3.08593	-3.21876	1.07809	3.71931
0	-1.07257	-0.797928	3.02334	3.09906	-3.66262	1.12906	3.72513
0	-1.10238	-0.7709	3.43587	3.35076	-3.72811	1.35112	4.12857
0	-1.00692	-0.768479	3.52196	3.33274	-3.66314	1.33483	4.11802
0	-1.03609	-0.801017	2.97997	2.99584	-3.51057	1.06566	3.72129
0	-0.846316	-0.7639	2.83694	2.7853	-3.13759	1.01125	3.49192
0	-1.02722	-0.77812	3.45591	3.34924	-3.71718	1.33031	4.1214
0	-0.845236	-0.806791	3.20071	3.03063	-3.27974	1.17424	3.93502
0	-1.02723	-0.774609	3.44571	3.35837	-3.71716	1.32764	4.13093
0	-0.976345	-0.777863	3.00839	3.11249	-3.27938	1.16439	3.82409
0	-1.08852	-0.80046	3.30317	3.19873	-3.57716	1.15172	4.05197
0	-1.05613	-0.756755	3.21564	3.19679	-3.29553	1.07312	3.78751
0	-1.66859	-0.710991	2.50429	2.64136	-3.48237	0.995985	3.28994
0	-1.10398	-0.771845	3.40117	3.24524	-3.68098	1.12685	3.77773
0	-0.976432	-0.777862	3.03049	3.11442	-3.2825	1.15466	3.82105
0	-1.02828	-0.766495	2.82734	3.00201	-3.47982	1.08574	3.69761
0	-1.02842	-0.767593	2.80848	3.00331	-3.48847	1.10923	3.70362
0	-0.815389	-0.785552	3.27792	3.14864	-3.20813	1.10193	3.74261
0	-0.933472	-0.75496	2.95768	2.98985	-3.33555	1.09238	3.80226
0	-0.662155	-0.760865	2.73045	2.73893	-2.96037	1.56622	3.54203
0	-1.07905	-0.766206	3.04618	3.24228	-3.60244	1.06957	3.64223
0	-0.885263	-0.844286	3.48975	3.03387	-3.48796	1.18479	3.95208
0	-0.941017	-0.758408	3.46859	2.85086	-3.22197	1.06777	3.46239
0	-1.08306	-0.499135	3.52785	3.07282	-3.07868	0.736822	2.81267
0	-1.03254	-0.754521	3.56297	3.08761	-3.12617	1.05816	3.41396
0	-1.00696	-0.764589	3.48704	3.31504	-3.66311	1.30845	4.08064
0	-1.02841	-0.767592	2.79917	2.99654	-3.48846	1.07527	3.67416
0	-0.680469	-0.77184	2.57209	2.485	-2.89633	1.07111	3.44075
0	-0.84514	-0.75439	3.18896	2.99271	-3.22812	1.25593	3.80636
0	-1.02723	-0.771357	3.44445	3.37627	-3.71716	1.32959	4.14984
0	-1.03905	-0.750408	2.78705	2.97865	-3.52343	0.907384	3.48515
0	-1.08918	-0.782658	3.27626	3.36168	-3.6786	1.1551	4.08476
0	-1.09906	-0.779979	3.37662	3.25381	-3.7009	1.13675	4.00204
0	-1.07286	-0.789023	3.02164	3.0979	-3.66331	0.976507	3.67736
0	-1.02982	-0.802728	2.94092	3.0542	-3.58503	1.09758	3.81381
0	-0.870783	-0.840122	3.31606	3.03847	-3.46895	1.14878	3.93002
0	-0.81637	-0.633167	2.69088	2.55485	-2.79275	0.865839	3.01987
0	-0.826593	-0.762483	2.58274	2.7881	-2.97811	1.09871	3.53452
0	-1.03981	-0.785917	3.13418	3.05241	-3.53662	0.954094	3.6662
0	-1.0273	-0.495569	2.86305	3.03343	-3.40851	1.04036	3.3957
0	-1.10409	-0.828287	3.21163	3.19184	-3.73487	1.15486	3.94931
0	-1.07952	-0.766255	3.41825	3.26287	-3.60508	1.07254	3.67259
0	-1.02829	-0.752044	2.86183	2.99846	-3.48012	1.06898	3.67919
0	-1.08666	-0.776227	2.89929	3.22858	-3.617	1.11434	3.63781
0	-1.02829	-0.752045	2.82454	3.00099	-3.48013	1.06876	3.68163
0	-0.840241	-0.709573	3.00995	2.76325	-2.96829	0.992162	3.53499
0	-1.07262	-0.760134	2.95115	3.25763	-3.59539	1.12626	3.69715
0	-0.600174	-0.546949	2.75263	2.91033	-2.70336	1.61866	3.80624
0	-1.6649	-0.487749	2.59843	3.1492	-3.53115	0.867872	3.23691
0	-1.02853	-0.773979	3.09006	3.04686	-3.52148	1.10716	3.77754
0	-1.02836	-0.777349	2.82335	3.00608	-3.49046	1.12723	3.73132
0	-1.02828	-0.766495	2.85341	2.99873	-3.47981	1.08543	3.69305
0	-1.08517	-0.807849	3.06644	3.08099	-3.55155	1.1302	3.79805
0	-1.0907	-0.774527	2.87483	3.29886	-3.66753	1.12856	3.70937
0	-1.08505	-0.7855	2.91558	3.15569	-3.54372	1.11342	3.63415
0	-1.02815	-0.726262	2.82923	2.99778	-3.45384	1.03358	3.66997
0	-0.761285	-0.785438	2.89229	3.12034	-3.01636	1.3586	4.09178
0	-1.02846	-0.783346	2.8369	3.01118	-3.4956	1.08967	3.73347
0	-1.02832	-0.767207	2.85426	3.00046	-3.48799	1.07072	3.68334
0	-1.03861	-0.782177	3.08811	3.07685	-3.51791	1.12557	3.81277
0	-0.983431	-0.763668	3.05692	3.23129	-3.48614	1.11992	3.94524
0	-0.927264	-0.785871	3.26379	3.16783	-3.14061	1.32732	4.07292
0	-1.07296	-0.620779	2.758	3.17958	-3.55407	1.05574	3.48417
0	-1.07196	-0.431002	2.99701	3.13997	-3.51918	0.826564	3.21601
0	-1.03743	-0.763806	2.84501	2.99348	-3.52685	1.05633	3.57472
0	-1.03934	-0.785921	3.13639	3.05578	-3.52946	1.11142	3.76144
0	-1.03905	-0.770649	2.81559	2.9854	-3.52342	1.10598	3.58083
0	-1.02275	-0.500597	2.83366	3.05494	-3.39805	1.1149	3.49452
0	-1.02829	-0.752144	2.86177	2.99899	-3.48041	1.06884	3.67973
0	-0.966882	-0.778946	3.22029	3.15914	-3.54947	1.135	3.94995
0	-1.01381	-0.787593	3.29452	3.36659	-3.68797	1.14238	4.08677
0	-1.03904	-0.749574	2.78455	2.97802	-3.52319	0.907614	3.48338
0	-0.926409	-0.77984	3.11912	3.05544	-3.08284	1.30141	3.94587
0	-1.02983	-0.82637	2.98432	3.06793	-3.58749	1.14197	3.89197
0	-1.03908	-0.752984	2.79071	2.97885	-3.52432	0.906448	3.48721
0	-1.08666	-0.766256	2.83957	3.2207	-3.61233	1.06591	3.59762
0	-0.88161	-0.505599	2.78202	2.68661	-2.99707	0.776537	2.96173
0	-0.832145	-0.79997	3.02752	2.7199	-3.18556	1.03325	3.5448
0	-0.835362	-0.772149	2.77168	2.75938	-3.0408	1.08034	3.52407
0	-0.913729	-0.809209	2.81005	2.82966	-3.00649	1.19691	3.87502
0	-0.881587	-0.503982	2.78151	2.68465	-2.99677	0.729365	2.95447
0	-1.07735	-0.838099	3.34198	3.08926	-3.56065	1.16338	3.93633
0	-1.03894	-0.74466	3.07825	3.02063	-3.5195	1.05717	3.66562
0	-1.03777	-0.504638	3.43422	3.08195	-3.04405	0.924542	3.26617
0	-1.03138	-0.72277	3.26183	3.09152	-3.58121	1.05172	3.71661
0	-1.03879	-0.739274	2.7924	2.98287	-3.5178	0.966792	3.52606
0	-1.03817	-0.787895	3.36455	3.30049	-3.74894	1.13649	4.04395
0	-1.02839	-0.776916	2.85267	3.01603	-3.49256	1.13804	3.76456
0	-0.912347	-0.666341	2.8007	2.83593	-3.22458	1.06819	3.41221
0	-1.00697	-0.76459	3.49063	3.31913	-3.66312	1.30832	4.08445
0	-0.995556	-0.776445	3.21003	3.14838	-3.56759	1.11973	3.93678
0	-1.11394	-0.766325	2.85912	3.2284	-3.64558	1.06409	3.58663
0	-0.892944	-0.867899	3.29098	3.03329	-3.58094	1.12719	3.96646
0	-1.00695	-0.778664	3.49305	3.32741	-3.66305	1.32062	4.10469
0	-1.0719	-0.594114	3.09744	3.14963	-3.51993	0.826373	3.27593
0	-0.740189	-0.593845	2.79871	3.05243	-2.95735	1.59162	3.90367
0	-1.045	-0.796038	2.98373	3.03528	-3.58156	1.02141	3.6423
0	-1.02287	-0.769279	2.81369	3.0592	-3.39888	1.12158	3.57852
0	-0.858081	-0.763009	2.97626	2.77224	-3.21116	1.05558	3.58816
0	-0.704101	-0.778664	2.88901	3.14468	-3.05769	1.10673	3.78414
0	-1.04096	-0.768076	3.55785	3.04337	-3.57253	1.11217	3.65029
0	-0.725591	-0.784482	3.3926	3.17924	-3.05711	1.35242	4.09274
0	-0.854309	-0.762583	2.88462	2.92667	-3.05365	1.08047	3.48774
0	-0.601999	-0.754278	2.72079	2.98559	-2.84379	1.58152	3.65766
0	-1.02992	-0.82025	3.05378	3.09568	-3.55557	1.16836	3.90745
0	-1.02828	-0.695026	2.91682	3.04595	-3.45384	1.02155	3.67511
0	-1.05064	-0.77909	3.40664	3.2664	-3.62851	1.07833	4.02344
0	-1.07284	-0.788043	3.04855	3.10121	-3.66304	0.974534	3.67572
0	-0.970207	-0.764536	2.61404	2.73278	-3.0119	1.09846	3.50452
0	-1.0832	-0.778774	3.01864	3.26638	-3.60597	1.12849	3.75144
0	-1.07253	-0.768031	2.92131	3.2596	-3.60033	1.14774	3.7334
0	-0.992193	-0.76553	3.10174	3.32633	-3.49217	1.11722	3.94167
0	-0.873165	-0.538192	2.42625	2.87152	-2.98147	0.783292	3.07807
0	-0.913178	-0.781539	3.35028	2.97359	-3.44663	1.04003	3.70409
0	-0.848064	-0.675315	2.94919	2.72005	-3.05735	0.982719	3.48407
0	-1.03706	-0.782314	3.33585	3.28097	-3.72744	1.12781	4.01051
0	-1.08912	-0.780944	3.2754	3.35746	-3.67754	1.1454	4.07106
0	-0.8112	-0.814827	3.0777	3.15368	-3.10287	1.33881	4.16311
0	-1.04491	-0.767029	2.93576	3.03102	-3.57906	0.97421	3.614
0	-1.02828	-0.695025	2.89026	3.02428	-3.45384	1.01313	3.63601
0	-0.995345	-0.776433	3.20792	3.147	-3.56704	1.11952	3.93537
0	-1.11392	-0.783463	2.8971	3.24911	-3.64425	1.13127	3.7481
0	-0.831208	-0.784383	3.02044	2.70711	-3.14794	1.01459	3.484
0	-1.03632	-0.813977	3.08576	3.08346	-3.49179	1.11352	3.91761
0	-1.11395	-0.771508	2.94087	3.234	-3.64562	1.08153	3.63599
0	-1.02999	-0.797281	3.03876	3.08853	-3.55757	1.12405	3.87254
0	-0.851645	-0.803002	3.17345	3.01567	-3.29304	1.13688	3.90063
0	-1.11532	-0.85659	3.37654	3.25576	-3.66079	1.15043	3.98302
0	-1.02838	-0.776413	2.85805	3.01015	-3.49215	1.12469	3.73438
0	-0.646568	-0.812237	2.95899	3.02263	-3.21362	1.15712	3.97131
0	-1.00814	-0.779817	3.26914	3.35356	-3.66663	1.13536	4.05856
0	-1.08674	-0.722947	2.8885	3.24359	-3.65754	1.08892	3.81498
0	-1.02833	-0.75971	2.83924	2.9963	-3.48389	1.06267	3.65766
0	-1.02722	-0.770015	3.46055	3.35344	-3.71716	1.33064	4.12969
0	-1.02832	-0.760131	2.84966	2.99599	-3.48256	1.06651	3.66159
0	-1.0081	-0.779815	3.26791	3.35227	-3.66652	1.13524	4.05626
0	-0.881587	-0.504231	2.78088	2.68515	-2.99663	0.742003	2.95639
0	-1.00696	-0.764661	3.48963	3.31776	-3.66306	1.30842	4.08194
0	-1.02829	-0.752044	2.85017	2.99748	-3.48011	1.06823	3.67628
0	-1.01454	-0.782305	3.27579	3.35975	-3.66936	1.13692	4.06628
0	-1.03054	-0.777554	3.26996	3.10192	-3.58469	1.14736	3.85057
0	-1.00692	-0.815152	3.49799	3.33335	-3.66309	1.34591	4.14439
0	-1.08891	-0.654332	3.05328	3.26125	-3.78589	1.04111	3.75708
0	-0.849299	-0.79914	3.03663	3.06163	-3.26095	1.15816	3.88179
0	-1.02839	-0.77649	2.9617	3.01559	-3.4933	1.12378	3.73797
0	-1.0398	-0.757377	2.90644	3.01297	-3.53126	1.05685	3.60409
0	-0.845823	-0.775642	2.80826	2.67047	-3.10621	1.06204	3.50292
0	-1.0297	-0.760728	2.79203	3.00606	-3.48396	1.06643	3.66314
0	-0.706611	-0.534931	2.2248	2.35026	-2.68772	0.81691	2.77903
0	-1.00695	-0.778664	3.49277	3.32696	-3.66304	1.32049	4.10382
0	-0.891024	-0.856479	3.28536	3.02267	-3.55383	1.12475	3.9388
0	-0.591876	-0.77484	2.65329	3.00721	-2.87922	1.27079	3.74863
0	-0.847946	-0.784853	3.17849	3.00098	-3.17933	1.06587	3.71497
0	-1.0279	-0.773962	2.87789	3.012	-3.48376	1.13797	3.74892
0	-0.722146	-0.64331	2.58235	2.76418	-2.88889	0.978482	3.39798
0	-0.843311	-0.677193	2.93128	2.58677	-2.8393	0.974843	3.40117
0	-1.00693	-0.714375	3.48379	3.31053	-3.66311	1.31489	4.07114
0	-1.0386	-0.7959	3.07886	3.03056	-3.51837	1.09839	3.74088
0	-0.818942	-0.754483	3.02525	2.56487	-2.91781	1.05219	3.36784
0	-0.837102	-0.508721	2.87745	3.04916	-3.11598	1.02861	3.62691
0	-0.920106	-0.715686	3.02799	2.79816	-2.99458	0.993081	3.54861
0	-1.08108	-0.78006	2.89641	3.24706	-3.61134	1.14885	3.81542
0	-0.998018	-0.778406	3.20577	3.15184	-3.5725	1.11898	3.93716
0	-1.02836	-0.777344	2.82392	3.00643	-3.49045	1.1275	3.73234
0	-1.09268	-0.811624	3.2119	3.16693	-3.43269	1.17151	4.02284
0	-1.00695	-0.77038	3.48741	3.31581	-3.66306	1.30892	4.08295
0	-0.77159	-0.76313	2.57394	2.68947	-2.89698	1.09887	3.51807
0	-1.03639	-0.723189	2.89654	3.05562	-3.52479	1.58689	3.79386
0	-1.00817	-0.782215	3.28623	3.36244	-3.66682	1.14622	4.07611
0	-1.0724	-0.776262	2.96137	3.25787	-3.59604	1.13911	3.73087
0	-0.839807	-0.786347	2.71724	2.60673	-3.0468	1.10741	3.54353
0	-0.986254	-0.774901	3.22609	3.21245	-3.56105	1.12835	3.88825
0	-0.839305	-0.776632	2.96445	2.72558	-3.15819	1.06597	3.50483
0	-0.745426	-0.78538	2.89354	3.11888	-3.01482	1.35146	4.08608
0	-1.0301	-0.53	3.19664	3.0708	-3.41214	1.10386	3.51116
0	-1.08913	-0.780944	3.28185	3.36127	-3.67766	1.14558	4.07488
0	-0.83511	-0.78663	3.38824	3.14396	-3.14872	1.1493	3.75618
0	-1.08523	-0.778291	3.21308	3.15244	-3.5815	1.11874	3.93504
0	-0.836935	-0.755551	3.1991	2.88637	-3.10179	1.08729	3.66025
0	-0.857716	-0.774449	2.93273	2.91446	-3.07303	1.06865	3.54145
0	-1.08113	-0.820906	3.19136	3.24599	-3.61869	1.20063	3.95467
0	-0.924209	-0.842166	3.36736	3.04987	-3.54862	1.13842	3.9135
0	-1.08399	-0.78064	2.99584	3.34208	-3.67537	1.11418	3.78864
0	-1.0287	-0.765575	3.12631	3.11997	-3.49564	1.06577	3.67828
0	-1.02832	-0.767192	2.87637	3.0002	-3.48798	1.0705	3.68152
0	-0.890981	-0.855547	3.26821	3.01974	-3.55378	1.12442	3.93509
0	-0.811199	-0.814827	3.07711	3.15365	-3.1029	1.33867	4.16255
0	-1.02981	-0.801939	2.93756	3.05309	-3.58432	1.09471	3.81032
0	-1.0285	-0.790619	2.93346	3.02061	-3.50113	1.10527	3.78651
0	-1.02516	-0.780539	2.74687	2.93503	-3.15402	1.09835	3.65333
0	-0.927117	-0.842892	3.37222	3.03503	-3.55662	1.131	3.8833
0	-0.772373	-0.652958	2.48037	2.8311	-3.01511	1.14706	3.57294
0	-1.02929	-0.797202	3.22703	3.09473	-3.57623	1.12327	3.87031
0	-0.859428	-0.77634	2.8839	2.66426	-3.05185	1.03296	3.43603
0	-1.03886	-0.756912	3.094	3.06881	-3.51883	1.09458	3.76026
0	-0.840246	-0.810105	3.15028	2.94394	-3.14481	1.17733	3.88993
0	-1.02941	-0.779235	3.21596	3.16348	-3.57413	1.11984	3.94546
0	-1.02928	-0.810027	3.21208	3.0891	-3.57538	1.14692	3.88529
0	-1.02863	-0.796849	3.19345	3.20135	-3.54493	1.34257	4.10224
0	-1.02701	-0.769393	3.45351	3.34663	-3.71647	1.34091	4.11707
0	-1.00692	-0.815152	3.49839	3.33395	-3.66305	1.34583	4.14567
0	-1.02009	-0.814758	2.85002	3.02277	-3.07257	1.32845	4.0365
0	-0.998006	-0.778404	3.20616	3.15232	-3.57231	1.11921	3.93807
0	-0.994861	-0.779237	3.1996	3.14429	-3.5621	1.1173	3.93218
0	-0.774947	-0.772339	2.62023	2.5431	-2.9382	1.07204	3.47862
0	-0.924116	-0.84213	3.35845	3.03826	-3.54826	1.13406	3.89215
0	-0.844992	-0.797249	3.05103	3.06341	-3.25993	1.15655	3.88019
0	-0.84244	-0.798028	3.03524	3.0599	-3.24991	1.1582	3.87973
0	-0.816978	-0.765692	2.71568	2.90179	-2.84206	1.10091	3.51189
0	-0.870813	-0.768681	2.78397	2.80512	-3.14339	1.10907	3.52403
0	-1.02839	-0.77644	3.13184	3.02532	-3.49236	1.1287	3.76745
0	-0.842442	-0.79802	3.03562	3.0603	-3.2499	1.15841	3.88053
0	-1.09316	-0.772929	3.30403	3.22873	-3.62919	1.13245	3.96332
0	-0.840996	-0.754492	2.79691	2.81984	-3.07597	1.07146	3.51908
0	-0.926722	-0.813513	2.86435	2.93071	-3.37942	1.16257	3.79221
0	-0.876246	-0.806418	3.06747	3.00465	-3.32375	1.10057	3.8914
0	-0.845712	-0.787363	2.79729	2.72256	-3.04539	1.074	3.56006
0	-0.984968	-0.804713	3.16865	3.12217	-3.62722	1.11748	3.88355
0	-1.02792	-0.780449	2.82368	3.00728	-3.48579	1.13318	3.73878
0	-0.819623	-0.80147	3.02776	2.61967	-3.06416	1.08398	3.55072
0	-0.996894	-0.783966	3.23515	3.17593	-3.59739	1.12721	3.97011
0	-1.02723	-0.770009	3.457	3.34999	-3.71716	1.32911	4.11683
0	-1.02796	-0.780872	2.85355	3.0113	-3.489	1.13132	3.74192
0	-0.912107	-0.710218	3.47428	3.1669	-3.00334	1.02896	3.58228
0	-0.708139	-0.463193	3.6362	2.54579	-2.64255	0.803234	2.79201
0	-0.860874	-0.716205	3.50722	3.14925	-3.09032	1.00532	3.36662
0	-0.83293	-0.815152	2.8881	2.86927	-3.07513	1.20081	3.90967
0	-1.0145	-0.782305	3.26857	3.35509	-3.66929	1.13625	4.06079
0	-1.07257	-0.800597	3.13895	3.10373	-3.66293	1.01176	3.70913
0	-1.02815	-0.839624	3.10768	3.17531	-3.47102	1.35241	4.23694
0	-1.0229	-0.50376	2.86095	3.0609	-3.39745	1.10005	3.49696
0	-1.02792	-0.780439	2.8242	3.00762	-3.48579	1.13343	3.73976
0	-0.8403	-0.820198	3.15195	2.95131	-3.16206	1.18182	3.91115
0	-1.02793	-0.802369	2.86373	3.02276	-3.48852	1.15946	3.82231
0	-0.956781	-0.754391	2.88271	2.93132	-3.24704	1.06939	3.41824
0	-0.690727	-0.806154	2.94779	2.91519	-3.1015	1.15221	3.78683
0	-0.924115	-0.84213	3.35814	3.03779	-3.54826	1.13378	3.89126
0	-1.05454	-0.638382	2.80395	2.97429	-2.9468	0.886972	3.30864
0	-1.02793	-0.784628	2.90261	3.02279	-3.48896	1.14083	3.79284
0	-1.04582	-0.76849	3.3923	3.08418	-3.10768	1.10373	3.49706
0	-1.02931	-0.794717	3.20437	3.08195	-3.57414	1.11376	3.8367
0	-1.02941	-0.779212	3.20376	3.15988	-3.5738	1.12122	3.94434
0	-1.03935	-0.783781	2.50593	2.45253	-2.95458	1.10683	3.50235
0	-0.933766	-0.758517	2.97211	2.99496	-3.33641	1.09232	3.80354
0	-0.920932	-0.784437	2.87354	3.02666	-3.04765	1.31571	3.95658
0	-0.70827	-0.455709	3.63627	2.5465	-2.643	0.799142	2.78885
0	-0.859921	-0.819713	3.15022	2.94501	-3.1217	1.18573	3.92247
0	-0.861625	-0.814337	3.14746	2.93339	-3.11817	1.19622	3.90653
0	-1.02792	-0.780432	2.82122	3.00657	-3.4857	1.13525	3.73946
0	-0.669206	-0.661864	2.77678	2.83556	-2.85867	1.05441	3.57014
0	-1.02782	-0.758906	2.84784	2.99613	-3.47601	1.08502	3.6748
0	-1.03637	-0.723191	2.83072	3.04542	-3.52464	1.58773	3.78587
0	-0.744884	-0.357108	2.45464	3.12766	-2.70949	0.812237	3.19855
0	-0.707619	-0.638338	2.08481	2.03921	-2.43908	0.872465	2.84768
0	-0.841077	-0.808734	2.96246	2.57338	-3.00584	1.12047	3.6064
0	-0.912179	-0.823427	3.15045	2.93046	-3.18874	1.16167	3.92433
0	-0.86977	-0.698754	2.7371	2.61417	-3.14103	0.994036	3.18169
0	-0.978133	-0.779237	3.06	3.14429	-3.52928	1.13386	3.95324
0	-0.933676	-0.754971	2.96001	2.99224	-3.33638	1.09271	3.80562
0	-1.02726	-0.635807	2.75622	3.00907	-3.0835	0.998046	3.51715
0	-1.02714	-0.814989	3.1166	3.23616	-3.41406	1.35331	4.13857
0	-1.03935	-0.75812	3.10425	2.98914	-3.52889	0.960924	3.54621
0	-0.96619	-0.793073	3.09574	3.2605	-3.55618	1.11909	3.93361
0	-0.837337	-0.792594	3.03637	2.82271	-3.17508	1.04496	3.58342
0	-0.926737	-0.813515	2.86381	2.93022	-3.37963	1.16236	3.79128
0	-0.896488	-0.761163	2.79794	3.04198	-3.21451	1.04161	3.62481
0	-0.859896	-0.819713	3.15306	2.96386	-3.1217	1.18627	3.92549
0	-0.926952	-0.806711	2.56769	2.83579	-3.00438	1.24131	3.68134
0	-0.88684	-0.839971	3.38288	3.03844	-3.48482	1.1564	3.92594
0	-1.02295	-0.516015	2.86367	3.0631	-3.3998	1.10341	3.50453
0	-1.07257	-0.789065	3.03247	3.10025	-3.66213	1.01703	3.68269
0	-1.02353	-0.78977	3.09176	2.99311	-3.38827	1.12544	3.66875
0	-0.614591	-0.758318	2.7217	2.78109	-2.89184	1.06855	3.43583
0	-0.852688	-0.765921	3.02027	2.94067	-3.26897	1.05409	3.63805
0	-0.960305	-0.829174	3.01012	2.99358	-3.14783	1.16478	3.8907
0	-0.863805	-0.59371	2.78384	2.61726	-2.94385	0.768604	2.86368
0	-0.846898	-0.778664	2.98212	3.01947	-3.08058	1.11784	3.79349
0	-1.02862	-0.796815	3.17912	3.19485	-3.54461	1.3474	4.09859
0	-0.838942	-0.711647	2.54187	2.57157	-2.99086	0.996316	3.30359
0	-0.985484	-0.828743	3.32294	3.27589	-3.64479	1.16855	4.0338
0	-1.02862	-0.796815	3.17599	3.19258	-3.54461	1.34626	4.08798
0	-0.834481	-0.785768	2.80267	3.0351	-3.02622	1.08633	3.61525
0	-1.03799	-0.725302	2.99024	2.9879	-3.53177	1.00105	3.48353
0	-0.838612	-0.774316	3.08748	2.64823	-3.22819	0.917645	3.38827
0	-0.849202	-0.819585	3.16329	2.91513	-3.16873	1.13819	3.87772
0	-0.83387	-0.779626	2.8594	3.01688	-3.03646	1.31843	3.9367
0	-1.06636	-0.851885	3.34266	3.15702	-3.65385	1.14173	3.94495
0	-0.886444	-0.781784	2.72375	2.60701	-3.07502	1.10721	3.56423
0	-1.03797	-0.725229	2.98795	2.98751	-3.53157	1.00296	3.48278
0	-1.00134	-0.764947	3.06578	3.09371	-3.01074	1.09991	3.45292
0	-1.03936	-0.79307	3.16219	2.99863	-3.53104	1.03575	3.61023
0	-1.03921	-0.764602	2.98697	2.92096	-3.22326	1.0689	3.55401
0	-0.990485	-0.824169	2.87266	2.92799	-3.05899	1.31618	4.01116
0	-0.839802	-0.856496	3.34323	3.24936	-3.56182	1.16768	4.12202
0	-0.915317	-0.700533	3.25909	2.80674	-3.08911	0.919168	3.49711
0	-1.03936	-0.767846	3.14218	2.99488	-3.53067	1.0029	3.56124
0	-1.03944	-0.768837	3.24539	2.99746	-3.5344	1.00195	3.57023
0	-0.984282	-0.794638	3.0995	3.03096	-3.49192	1.13735	3.76881
0	-0.935681	-0.76946	3.05263	2.96147	-3.21702	1.12182	3.56054
0	-1.03851	-0.710236	3.43701	3.0883	-3.06952	0.996309	3.54012
0	-0.983718	-0.71971	3.53413	3.14792	-3.57968	1.07188	3.75676
0	-0.969026	-0.781595	2.73535	2.88045	-3.02564	1.10513	3.55847
0	-1.08669	-0.776226	2.9238	3.22613	-3.61675	1.11421	3.63287
0	-0.929967	-0.780019	3.02971	2.89348	-3.25256	1.137	3.63331
0	-1.04385	-0.772032	2.80962	3.03464	-3.47614	1.10882	3.56781
0	-0.81959	-0.784624	3.12606	2.98637	-3.19342	1.06833	3.62277
0	-1.00177	-0.839611	2.83052	2.93304	-3.35769	1.18993	3.84581
0	-1.03936	-0.798317	3.18408	3.00163	-3.53188	1.0693	3.64943
0	-0.986033	-0.796925	3.15316	3.06511	-3.52182	1.14495	3.8316
0	-0.969287	-0.78162	2.73637	2.9413	-3.02777	1.11499	3.61544
0	-0.83428	-0.775253	2.84463	2.63692	-3.07617	1.06411	3.48244
0	-0.959346	-0.85815	3.25608	3.0893	-3.62914	1.13069	3.94971
0	-0.956782	-0.771619	2.88399	2.93264	-3.24704	1.08001	3.47513
0	-0.838381	-0.774023	2.79707	2.8195	-3.02797	1.06359	3.53091
0	-0.920926	-0.784437	2.87307	3.02616	-3.04765	1.31562	3.95578
0	-1.08227	-0.593446	2.57159	3.18411	-3.54019	0.877281	3.23753
0	-0.81915	-0.762019	3.04785	2.60686	-2.95078	1.08958	3.4515
0	-0.986477	-0.645784	3.27321	2.92362	-2.93398	1.02804	3.51501
0	-1.07257	-0.791082	3.06173	3.10997	-3.66256	1.10515	3.72957
0	-0.908195	-0.738729	2.97743	2.75867	-3.3121	1.05204	3.53275
0	-0.929979	-0.780019	3.03119	2.89458	-3.25277	1.1362	3.63172
0	-0.823048	-0.777617	3.0558	2.75463	-3.12904	1.06936	3.58319
0	-1.07262	-0.776261	2.9876	3.26162	-3.59675	1.14464	3.73988
0	-0.726913	-0.779626	2.87628	3.04735	-3.0376	1.31932	3.9588
0	-0.960123	-0.754557	2.91898	2.94631	-3.25586	1.06688	3.4327
0	-0.987565	-0.767342	2.67182	3.14426	-2.93732	1.11128	3.57603
0	-0.839857	-0.534835	2.76206	2.43776	-2.7573	0.865844	2.65343
0	-1.02787	-0.774198	2.86672	3.01755	-3.48296	1.16109	3.76992
0	-1.05353	-0.807627	2.95225	3.2215	-3.39011	1.15341	3.77996
0	-0.651012	-0.778664	2.98688	3.11994	-3.08055	1.36689	4.01145
0	-1.07079	-0.749096	3.15887	3.25989	-3.5596	1.10114	3.81238
0	-1.10241	-0.770033	3.43812	3.34802	-3.72818	1.33804	4.11532
0	-0.900088	-0.661715	2.61976	2.87404	-3.17596	1.06717	3.44899
0	-0.833914	-0.771864	2.74652	2.68577	-2.94854	1.08258	3.50878
0	-0.929721	-0.758776	3.13731	2.98468	-3.29134	1.10585	3.81274
0	-0.907979	-0.772959	2.99169	2.77606	-3.31621	1.08112	3.59601
0	-0.931329	-0.773264	3.05222	2.89361	-3.26109	1.08627	3.61968
0	-0.838126	-0.500731	2.82925	2.89755	-2.80108	0.899053	3.30426
0	-0.870532	-0.689839	2.78506	2.62225	-3.10228	0.964272	3.16438
0	-0.700902	-0.836185	3.05046	3.01123	-3.2979	1.15723	4.00064
0	-1.03815	-0.773961	3.42234	3.09466	-3.09312	1.07169	3.53461
0	-1.00852	-0.796743	3.71249	3.27645	-3.75212	1.1209	3.96545
0	-0.882815	-0.650097	2.97236	2.53084	-2.94358	1.03232	3.09884
0	-0.837069	-0.77516	2.90712	2.61579	-3.06837	1.06437	3.47756
0	-0.87573	-0.77552	3.11359	2.91916	-3.10338	1.06155	3.51117
0	-1.0219	-0.772327	3.04128	2.80102	-3.03637	1.07134	3.5392
0	-0.98165	-0.773982	3.17522	2.78578	-3.11769	1.06555	3.49056
0	-0.853715	-0.761542	2.69304	2.59977	-3.03598	1.00614	3.37585
0	-1.02345	-0.772328	2.99259	2.72132	-3.04612	1.05557	3.47722
0	-0.920198	-0.633985	2.73446	2.46895	-2.90991	0.861582	2.88462
0	-1.02928	-0.809743	3.21714	3.09162	-3.57599	1.14755	3.89047
0	-0.832009	-0.784624	3.12393	2.98907	-3.19342	1.06898	3.62679
0	-0.862397	-0.768528	2.8117	2.74451	-3.23002	1.07649	3.55857
0	-0.842733	-0.840056	3.20782	3.01977	-3.44816	1.1476	3.91514
0	-0.786455	-0.796214	2.42382	2.45884	-2.8941	1.11965	3.56121
0	-1.09267	-0.781596	3.24408	3.3501	-3.68083	1.14216	3.98766
0	-0.824284	-0.669951	2.52485	2.54888	-2.949	1.01783	3.16638
0	-1.0293	-0.79692	3.23248	3.09732	-3.57683	1.12379	3.87537
0	-0.971679	-0.602571	2.93262	3.02182	-3.25082	1.07907	3.57522
0	-0.846809	-0.810252	3.33606	2.95454	-3.16904	1.1778	3.8949
0	-0.846696	-0.433362	2.71989	2.68833	-2.8565	0.7145	2.93264
0	-1.16258	-0.785726	2.80649	2.93068	-2.94507	1.15714	3.69565
0	-1.02788	-0.77422	2.88159	3.01889	-3.48336	1.14996	3.77744
0	-0.857317	-0.69751	3.43476	3.15376	-3.0002	1.02641	3.43399
0	-1.02837	-0.777292	2.86289	3.0176	-3.49129	1.14158	3.77539
0	-1.09737	-0.821456	3.33175	3.20018	-3.57879	1.22157	4.10273
0	-0.849608	-0.877802	3.08187	2.84398	-3.39512	1.14814	3.88855
0	-1.02799	-0.780675	2.86763	3.00791	-3.48988	1.0916	3.72342
0	-1.0814	-0.869632	2.93315	3.2481	-3.64032	1.19146	3.93791
0	-0.831862	-0.762404	2.71282	2.60528	-3.03916	0.98935	3.3658
0	-1.02794	-0.784287	2.94044	3.03897	-3.48957	1.15481	3.83936
0	-1.04363	-0.490697	2.6075	3.0901	-2.91697	0.79388	3.14011
0	-0.748188	-0.78538	2.89251	3.11993	-3.01481	1.35118	4.08445
0	-0.809553	-0.810201	3.14873	3.21946	-3.15355	1.44572	4.2268
0	-0.925689	-0.76263	3.06211	3.04042	-3.32144	1.15818	3.87171
0	-1.04347	-0.803199	2.89723	3.03635	-3.60102	1.09987	3.66385
0	-1.01632	-0.755048	3.34507	2.8798	-3.18241	1.05672	3.47406
0	-1.02799	-0.780673	2.86773	3.00901	-3.48986	1.09155	3.72426
0	-1.09623	-0.478584	2.85922	2.76355	-3.19879	0.77339	2.74301
0	-0.966476	-0.863244	3.27396	3.22262	-3.6258	1.18552	4.08793
0	-0.816055	-0.76989	2.9915	2.87619	-3.12643	1.30252	3.83802
0	-0.850677	-0.77522	3.0133	2.67736	-3.07327	1.07041	3.51907
0	-0.837863	-0.661787	3.43363	3.10728	-3.051	0.965684	3.57155
0	-0.837274	-0.77516	2.91058	2.61605	-3.06845	1.06414	3.47664
0	-1.08378	-0.459029	2.80447	2.75289	-3.1687	0.679112	2.74718
0	-1.08707	-0.763769	2.91398	3.27381	-3.61085	1.13266	3.72657
0	-0.834997	-0.76191	2.75499	2.64304	-2.95503	1.09508	3.48535
0	-0.817012	-0.797873	2.9258	2.69958	-3.16863	1.10062	3.63453
0	-1.00694	-0.714261	3.48421	3.31077	-3.66303	1.31797	4.06965
0	-1.0723	-0.808823	2.78401	3.14592	-3.52086	1.06536	3.56324
0	-1.01769	-0.783942	2.83493	3.01297	-3.10254	1.14981	3.63403
0	-0.674924	-0.784786	2.98551	2.95946	-3.12488	1.14946	3.83228
0	-0.867331	-0.525537	2.88777	2.90521	-2.90953	0.935301	3.33015
0	-1.03632	-0.803798	3.05384	3.07824	-3.49145	1.13468	3.89138
0	-0.844869	-0.704429	3.46141	3.14914	-3.01072	1.04655	3.40193
0	-1.02798	-0.779246	2.86562	3.00827	-3.4884	1.09191	3.72244
0	-1.01361	-0.786717	3.29789	3.37073	-3.687	1.14435	4.0905
0	-1.0629	-0.771099	3.07708	2.93979	-3.47051	1.0986	3.50031
0	-0.763987	-0.473119	2.81883	2.24843	-2.54238	0.766534	2.4805
0	-0.86193	-0.809526	3.1432	2.92496	-3.0997	1.17657	3.88348
0	-0.841345	-0.683396	2.47016	2.48684	-2.81716	0.922106	3.02199
0	-0.830206	-0.784504	2.95155	2.8806	-3.02789	1.1302	3.78491
0	-0.820279	-0.796937	2.78729	2.69827	-3.15935	1.11898	3.64352
0	-0.679413	-0.770262	2.57274	2.54982	-2.89412	1.06279	3.43108
0	-1.02797	-0.779326	2.86144	3.00516	-3.48846	1.09149	3.71797
0	-1.01358	-0.819085	3.13341	3.14735	-3.33603	1.22834	4.06451
0	-0.678898	-0.785748	2.94994	3.0025	-3.12875	1.30359	3.91838
0	-0.976354	-0.777863	3.02143	3.13265	-3.27959	1.17051	3.853
0	-0.615076	-0.787712	2.78925	2.88527	-2.95859	1.12328	3.72305
0	-0.877702	-0.815473	2.99007	2.8462	-3.12594	1.07834	3.552
0	-1.02788	-0.774227	2.87954	3.01834	-3.48333	1.15197	3.77903
0	-0.846333	-0.769983	2.62631	2.64874	-2.9795	1.0723	3.50069
0	-1.03945	-0.797724	3.1895	3.00268	-3.53347	0.985964	3.61329
0	-0.847287	-0.780903	3.01732	2.781	-3.18161	1.08237	3.63961
0	-0.930928	-0.772613	2.77922	2.71161	-3.18798	1.07377	3.53002
0	-1.02794	-0.784287	2.9836	3.04228	-3.48957	1.14613	3.82824
0	-1.06415	-0.819916	3.34764	3.13089	-3.61789	1.10466	3.85487
0	-1.02992	-0.786707	2.99514	3.06908	-3.54957	1.10876	3.80336
0	-0.914797	-0.840151	3.14932	3.02768	-3.44516	1.17552	3.93569
0	-0.912195	-0.816604	3.45051	3.19603	-3.51141	1.1734	4.08816
0	-0.870445	-0.77394	2.86497	2.63292	-3.03108	1.0667	3.48022
0	-0.929629	-0.819084	3.09235	3.0834	-3.33601	1.22409	4.0473
0	-0.995376	-0.779032	3.19826	3.14402	-3.56794	1.11955	3.93261
0	-0.664489	-0.851209	2.88944	3.0095	-3.11399	1.34925	4.16204
0	-0.62875	-0.7816	2.93268	3.16656	-3.06892	1.38317	4.13172
0	-1.02263	-0.545186	3.03914	2.66736	-3.01007	1.57832	3.55254
0	-0.998734	-0.829691	3.328	3.19712	-3.56169	1.22333	4.10888
0	-0.832087	-0.78052	3.03576	3.0751	-2.94522	1.10369	3.52468
0	-0.856579	-0.709567	3.01133	2.76464	-2.97168	0.99194	3.53394
0	-1.08403	-0.777681	3.23212	3.35144	-3.67504	1.13009	3.98565
0	-1.05039	-0.770192	3.37502	3.07568	-3.05931	1.05911	3.43126
0	-1.02845	-0.797309	2.95178	3.02368	-3.49602	1.14161	3.8239
0	-1.02742	-0.77064	3.43872	3.35335	-3.71734	1.33901	4.12414
0	-1.02796	-0.779927	2.9609	3.01628	-3.4872	1.1002	3.74809
0	-0.966658	-0.731167	3.34301	3.18098	-3.52092	1.04555	3.81764
0	-1.08103	-0.795484	3.24518	3.31749	-3.67729	1.35351	4.12344
0	-0.976197	-0.772514	2.87582	2.79086	-3.18667	1.10532	3.57475
0	-0.627472	-0.581106	3.12142	3.08921	-2.80393	1.07842	3.56096
0	-1.03529	-0.765095	2.86826	2.97232	-3.49805	1.01966	3.51353
0	-0.849773	-0.754981	2.84976	2.78763	-2.96107	1.07189	3.49155
0	-0.999907	-0.821472	3.32602	3.1952	-3.56572	1.221	4.09877
0	-1.02839	-0.776545	2.87832	3.01512	-3.49262	1.12436	3.73977
0	-0.608952	-0.779622	2.81019	2.9997	-3.03678	1.29877	3.91891
0	-1.03207	-0.767292	3.18923	3.10636	-3.51475	1.22085	3.92872
0	-0.963412	-0.524469	2.36694	2.56932	-2.82253	0.977007	3.01058
0	-0.989687	-0.770815	2.77675	2.65262	-2.9831	1.10962	3.52612
0	-0.982446	-0.716948	3.10117	2.84457	-3.25455	1.03224	3.4519
0	-0.852501	-0.768262	2.95147	2.60912	-3.17487	0.982159	3.35536
0	-1.06331	-0.754547	3.34405	2.67842	-3.1606	1.05325	3.37769
0	-1.09036	-0.821466	3.33083	3.19927	-3.57702	1.22155	4.10301
0	-1.02192	-0.779136	3.03771	2.78964	-3.05597	1.12563	3.55563
0	-1.01379	-0.787561	3.28472	3.36412	-3.68781	1.14335	4.08505
0	-0.838246	-0.774665	2.62668	2.6985	-3.06775	1.07545	3.5371
0	-0.83822	-0.774665	2.62812	2.69973	-3.06762	1.07589	3.53885
0	-1.02988	-0.763374	2.43419	2.91522	-3.39499	1.09834	3.44604
0	-1.02788	-0.77423	2.87888	3.01789	-3.48335	1.15165	3.77779
0	-1.01632	-0.76242	3.34657	2.88471	-3.18252	1.09528	3.52744
0	-0.8561	-0.689364	2.70091	2.7014	-2.94342	1.03573	3.34417
0	-0.816601	-0.781059	2.93836	2.63275	-3.10667	1.06511	3.52079
0	-0.861277	-0.775162	3.03767	2.62623	-3.0736	1.0638	3.47521
0	-0.849963	-0.75571	2.9149	2.94101	-2.98943	1.06599	3.55337
0	-0.883963	-0.838741	3.00839	2.82227	-3.38368	1.11909	3.76625
0	-1.02928	-0.793591	3.20298	3.08012	-3.57191	1.11362	3.83352
0	-1.03878	-0.79611	3.02603	2.9923	-3.5245	1.06616	3.64174
0	-1.13782	-0.775519	3.37354	3.29941	-3.46634	1.13842	4.02529
0	-0.963457	-0.645003	2.92449	2.57375	-3.05536	0.808854	2.93415
0	-0.881524	-0.772781	2.70566	2.71326	-3.07736	1.08464	3.54079
0	-0.838952	-0.768535	3.07804	2.67527	-3.11604	1.07069	3.45117
0	-0.998163	-0.821445	3.32675	3.19396	-3.56094	1.22127	4.09994
0	-0.843314	-0.772891	3.32853	3.13058	-2.98574	1.06319	3.4432
0	-0.93193	-0.57278	3.02919	2.55538	-2.95608	0.807995	2.74977
0	-0.731708	-0.778664	2.90073	3.14032	-3.06896	1.10902	3.79313
0	-0.831885	-0.754859	2.92811	2.50628	-2.84805	1.07808	3.39777
0	-0.836469	-0.497906	2.91783	2.46406	-2.8003	0.729736	2.67574
0	-0.862917	-0.7855	2.99039	2.88536	-3.22156	0.966786	3.63007
0	-1.02201	-0.772287	3.03646	2.79707	-3.03619	1.07499	3.58264
0	-0.611042	-0.779711	2.80933	3.02343	-3.03576	1.3048	3.92734
0	-0.639761	-0.774299	2.72694	2.99904	-2.9791	1.09216	3.58785
0	-1.02782	-0.758902	2.85041	2.99809	-3.47603	1.08462	3.6763
0	-1.10918	-0.752803	2.96911	3.23758	-3.66388	1.0504	3.62764
0	-1.05043	-0.774614	3.37805	3.0779	-3.07057	1.03066	3.43986
0	-0.985156	-0.797298	3.37625	3.08503	-3.50407	1.09612	3.80176
0	-1.02827	-0.721657	2.86398	3.01252	-3.45832	1.04761	3.70749
0	-0.745141	-0.537128	2.36111	2.48345	-2.6096	1.00436	2.98939
0	-1.02791	-0.774056	2.89345	3.01359	-3.48424	1.12344	3.75613
0	-0.998726	-0.82144	3.32703	3.19413	-3.56096	1.22055	4.09727
0	-1.14795	-0.849532	3.16978	3.13157	-3.61446	1.18349	3.94382
0	-0.845495	-0.809528	3.14461	2.93072	-3.09799	1.17734	3.88885
0	-0.929618	-0.819084	3.08906	3.07884	-3.33588	1.22343	4.04242
0	-0.971254	-0.821216	3.32792	2.96058	-3.41413	1.10186	3.77644
0	-0.870617	-0.839691	3.38433	3.11427	-3.46831	1.17014	3.97356
0	-0.953189	-0.572258	3.35705	3.15342	-3.01673	0.941692	3.287
0	-1.02928	-0.793522	3.2036	3.08088	-3.57182	1.11408	3.83522
0	-1.06303	-0.856457	3.37112	3.08489	-3.62396	1.14612	3.95924
0	-1.17296	-0.81481	3.36136	3.28783	-3.63963	1.18243	4.101
0	-0.680166	-0.770252	2.6265	2.54695	-2.93275	1.06804	3.44377
0	-1.02798	-0.779323	2.86436	3.00645	-3.48847	1.09142	3.71955
0	-1.03927	-0.768854	2.98727	2.99191	-3.52906	1.00223	3.55865
0	-0.857365	-0.809526	3.14841	2.93713	-3.09991	1.18132	3.90217
0	-0.86858	-0.782523	2.82441	2.73523	-3.0261	1.11108	3.60765
0	-1.06815	-0.719848	3.00637	2.95484	-3.49332	1.01183	3.43626
0	-0.728363	-0.770081	2.66084	2.71253	-3.0365	1.07313	3.5073
0	-1.02792	-0.780495	2.82065	3.00622	-3.48575	1.13501	3.73845
0	-0.978525	-0.790096	2.90601	2.74398	-3.22089	1.0881	3.59035
0	-0.832394	-0.68166	2.7532	2.61161	-2.98679	1.01179	3.3535
0	-0.862963	-0.778664	2.89068	2.96546	-3.09135	1.1621	3.83389
0	-0.960861	-0.763409	2.89758	2.73007	-3.03692	1.11622	3.53315
0	-0.818373	-0.758758	3.17299	3.25661	-3.25773	1.13438	3.97167
0	-0.874068	-0.687215	3.66026	3.22897	-2.99205	1.00432	3.52986
0	-0.929562	-0.771884	3.35007	3.15481	-3.39692	1.07875	3.6832
0	-1.02797	-0.787113	3.0305	3.02823	-3.49005	1.13396	3.81931
0	-0.9926	-0.784536	2.85186	2.59215	-3.08501	1.0651	3.48615
0	-1.02919	-0.763676	2.91753	3.00568	-3.49454	1.10529	3.66768
0	-0.913214	-0.854056	3.26309	3.01324	-3.56616	1.15033	3.92856
0	-0.832942	-0.817188	2.87757	2.95727	-3.08062	1.33183	4.04012
0	-0.912285	-0.760015	3.18269	2.74762	-3.27711	0.999318	3.44375
0	-1.02997	-0.795753	3.09707	3.09594	-3.55658	1.14312	3.89305
0	-0.880157	-0.779901	2.79292	2.78275	-3.2351	1.12972	3.62915
0	-1.00813	-0.782178	3.27225	3.35703	-3.6666	1.14592	4.06993
0	-1.03601	-0.646015	2.78045	2.93072	-3.40549	0.992329	3.36736
0	-0.862874	-0.772031	3.01385	2.67212	-2.92818	1.0883	3.47497
0	-1.02839	-0.77662	2.87885	3.01749	-3.49239	1.14029	3.7697
0	-1.02787	-0.774033	2.8734	3.01402	-3.48336	1.14159	3.75322
0	-1.02748	-0.763407	3.63698	2.98232	-3.40022	1.08899	3.48493
0	-0.998726	-0.82144	3.32691	3.19413	-3.56096	1.22053	4.09722
0	-1.05148	-0.779297	2.67773	2.8696	-3.24242	1.10521	3.51744
0	-0.85991	-0.814337	3.15233	2.94263	-3.11832	1.19774	3.91506
0	-0.824364	-0.767606	3.12017	2.93374	-3.13675	1.12912	3.70524
0	-0.87429	-0.774356	2.93834	2.72922	-3.15695	1.07208	3.54809
0	-0.835137	-0.719142	3.19243	3.12151	-3.15356	1.18856	3.91671
0	-1.08585	-0.798786	3.25964	3.21307	-3.65284	1.12066	3.75442
0	-0.929658	-0.827824	3.11664	3.09829	-3.34041	1.22905	4.07509
0	-0.929644	-0.827823	3.09156	3.08367	-3.34023	1.22644	4.05722
0	-1.02865	-0.796819	2.92548	3.06631	-3.57113	1.10422	3.82727
0	-0.820981	-0.71773	3.10859	2.8246	-2.95	1.13475	3.69217
0	-0.929664	-0.8191	3.09557	3.08658	-3.33653	1.22779	4.05868
0	-1.08668	-0.790769	2.95777	3.234	-3.61707	1.11888	3.68707
0	-0.69429	-0.818746	2.81657	2.86693	-3.02057	1.21763	3.9472
0	-0.912307	-0.778118	3.37333	3.10383	-3.49453	1.09825	3.90416
0	-1.04183	-0.780547	3.35346	3.07845	-3.06528	1.10339	3.50525
0	-1.03928	-0.769269	2.91306	3.00005	-3.52946	1.06024	3.61263
0	-0.931382	-0.776583	2.97179	2.8301	-3.10079	1.28539	3.76775
0	-0.961522	-0.777578	3.26279	3.11668	-3.51193	1.11669	3.9176
0	-0.857335	-0.78203	3.12716	2.81585	-3.08983	1.1519	3.64686
0	-1.0758	-0.775268	2.77723	3.18998	-3.58129	1.11005	3.67232
0	-0.918489	-0.780613	3.00156	2.76711	-2.97663	1.15885	3.67001
0	-0.859776	-0.809526	3.1488	2.93321	-3.09973	1.17691	3.88781
0	-0.832602	-0.768463	2.88984	2.58431	-2.94808	1.10413	3.48855
0	-0.677795	-0.53961	2.35833	2.49112	-2.6075	1.00782	3.01892
0	-1.03173	-0.717529	3.42215	3.33738	-3.71423	1.31877	4.08815
0	-0.860312	-0.819713	3.151	2.94148	-3.12172	1.18146	3.90966
0	-0.832947	-0.682898	2.72778	2.53206	-2.99059	0.949156	3.28255
0	-0.96713	-0.756351	2.88213	3.15094	-3.35477	1.26475	3.77337
0	-0.860107	-0.811937	3.18124	3.00115	-3.12325	1.18404	3.92973
0	-0.816872	-0.775248	3.12861	2.94086	-3.09388	1.13343	3.73005
0	-1.081	-0.79537	3.26348	3.3307	-3.67641	1.34287	4.1387
0	-1.10238	-0.7709	3.44018	3.35871	-3.72811	1.3529	4.14371
0	-1.11851	-0.717732	3.45078	3.34712	-3.73166	1.31332	4.08846
0	-1.15237	-0.849533	3.17081	3.12737	-3.61532	1.18296	3.93974
0	-0.722628	-0.834685	3.06817	2.90286	-3.23602	1.15406	3.89949
0	-0.942549	-0.782442	3.33136	3.15405	-3.37188	1.14459	3.75251
0	-1.02961	-0.797664	2.96469	3.06334	-3.5762	1.13713	3.83799
0	-0.653925	-0.770743	2.8445	3.17482	-2.96346	1.12541	3.72757
0	-1.02838	-0.776423	2.85381	3.00795	-3.4922	1.1259	3.73079
0	-0.608748	-0.764204	2.78196	3.09907	-2.80111	1.36669	3.99079
0	-0.976169	-0.776343	2.91861	2.78169	-3.18299	1.10232	3.56321
0	-1.03868	-0.775459	3.0192	2.98933	-3.53074	1.03043	3.52614
0	-0.903377	-0.76106	3.47303	2.87633	-3.19145	0.998862	3.45929
0	-0.666384	-0.815736	2.79336	2.95279	-3.01105	1.33091	4.02895
0	-0.929636	-0.819084	3.11085	3.09514	-3.33605	1.22522	4.05619
0	-1.07219	-0.634243	2.58448	3.14374	-3.52055	0.865165	3.24369
0	-0.978795	-0.797158	3.36194	3.0588	-3.47829	1.07515	3.74362
0	-0.871481	-0.775189	2.89215	2.97241	-3.08249	1.06685	3.54927
0	-0.837576	-0.510023	3.32005	3.15298	-2.85745	0.840382	3.19604
0	-0.857869	-0.802573	3.13876	2.98831	-3.29443	1.13233	3.85854
0	-0.925403	-0.755573	2.77057	3.16559	-3.23913	1.08779	3.72839
0	-1.08841	-0.783659	3.01125	3.25384	-3.62896	1.11418	3.73572
0	-0.920837	-0.780456	2.92269	3.0959	-3.04533	1.33229	4.056
0	-0.824154	-0.776343	2.84288	2.60867	-3.05206	1.03279	3.42849
0	-1.02858	-0.79709	3.19256	3.21826	-3.54511	1.35846	4.14512
0	-1.02854	-0.793459	3.24819	3.30382	-3.55081	1.18456	4.12524
0	-0.857428	-0.819713	3.16453	2.9523	-3.12314	1.18422	3.92397
0	-1.02858	-0.796783	3.16836	3.19554	-3.54436	1.34682	4.09092
0	-1.0293	-0.777099	2.8426	3.02182	-3.49109	1.12802	3.74551
0	-1.01795	-0.760872	2.8417	2.7085	-2.96491	1.0032	3.3725
0	-0.918606	-0.848351	3.45564	3.07802	-3.55401	1.14435	3.96413
0	-0.852314	-0.677637	2.98505	2.72036	-2.95062	0.983699	3.46482
0	-0.860294	-0.809526	3.14908	2.93337	-3.09978	1.17693	3.8878
0	-0.845521	-0.819714	3.14645	2.93886	-3.12031	1.18189	3.91075
0	-1.12348	-0.814815	3.33486	3.27187	-3.62515	1.17819	4.08076
0	-0.915389	-0.773561	3.03336	3.12518	-3.30365	1.18449	3.91184
0	-0.821736	-0.78601	3.0282	3.03662	-3.06396	1.09787	3.64661
0	-1.0293	-0.777349	2.82913	3.01916	-3.49053	1.1276	3.73901
0	-0.849296	-0.754483	3.0317	2.63037	-2.99663	1.05557	3.40344
0	-0.911631	-0.609895	2.98772	3.02499	-3.0854	1.29826	3.84152
0	-1.08806	-0.76716	2.87308	3.26403	-3.6507	1.1308	3.6632
0	-1.0914	-0.767792	3.493	3.28322	-3.68934	1.06416	3.64814
0	-0.874525	-0.769936	2.91991	2.71331	-3.16898	1.07282	3.51182
0	-0.860534	-0.701212	3.0865	2.78497	-3.08078	0.911737	3.48015
0	-0.879037	-0.761721	2.95158	2.97324	-3.04559	1.03104	3.50953
0	-1.02839	-0.776411	2.87328	3.01543	-3.49217	1.13032	3.75526
0	-0.813304	-0.545638	2.32834	2.40477	-2.78007	0.785497	2.71754
0	-0.86445	-0.709546	2.72761	2.6585	-3.11109	1.00803	3.34817
0	-0.946118	-0.768007	2.92713	2.57935	-3.01626	1.09833	3.44695
0	-0.846387	-0.802255	3.19897	2.76461	-3.17322	1.12078	3.67759
0	-0.81282	-0.820391	3.3534	3.34811	-3.41826	1.42833	4.36372
0	-1.02859	-0.796801	3.18637	3.20666	-3.54466	1.34414	4.1115
0	-0.842478	-0.710562	2.8575	2.76864	-3.00377	1.00665	3.5701
0	-0.982139	-0.772964	2.80938	2.93004	-2.93136	1.28619	3.71934
0	-0.819853	-0.832198	3.18987	2.9271	-3.23118	1.13853	3.9012
0	-1.08101	-0.778438	2.84987	3.23699	-3.6118	1.12328	3.69995
0	-0.860547	-0.61479	2.52921	2.44939	-2.81681	0.861658	2.81924
0	-0.693886	-0.77389	3.30927	2.99135	-2.87742	1.14835	3.672
0	-0.911773	-0.767904	2.87971	3.14174	-3.01157	1.28601	3.86246
0	-1.02858	-0.796783	3.16781	3.19495	-3.54436	1.34674	4.09007
0	-1.02816	-0.726178	3.00395	3.01269	-3.45456	1.08372	3.70529
0	-0.857407	-0.809526	3.1624	2.94418	-3.1048	1.17965	3.90228
0	-0.849056	-0.79632	2.96485	3.01534	-3.27157	1.15541	3.85887
0	-0.817892	-0.763901	2.8277	2.91455	-3.00824	1.30628	3.89995
0	-1.02827	-0.7217	2.84679	3.01017	-3.4584	1.03823	3.70226
0	-1.02822	-0.779364	3.19152	3.07586	-3.46152	1.12415	3.88906
0	-1.01508	-0.746301	3.2452	3.4906	-3.61554	1.11917	4.04592
0	-0.982947	-0.763362	3.06293	3.02715	-3.45068	1.10349	3.63201
0	-0.833612	-0.761979	3.0257	3.1488	-3.23094	1.06423	3.76894
0	-0.838196	-0.772751	3.15206	3.05738	-2.99983	1.13891	3.67886
0	-1.10239	-0.771573	3.43374	3.34542	-3.72816	1.32255	4.1051
0	-1.02848	-0.787082	3.05632	3.2182	-3.53923	1.17065	4.04717
0	-0.853186	-0.773871	3.33103	3.14607	-3.23352	0.911978	3.36982
0	-0.997099	-0.829692	3.32789	3.19805	-3.56087	1.22371	4.11075
0	-0.929266	-0.770268	3.12254	3.0945	-3.3728	1.06696	3.61186
0	-0.978795	-0.797158	3.36239	3.05937	-3.47829	1.07564	3.74502
0	-1.15721	-0.548952	2.34175	3.01401	-3.02043	0.781312	2.97603
0	-0.848219	-0.762146	2.82549	2.75973	-3.05713	1.07372	3.50801
0	-0.879564	-0.577025	3.05507	2.63948	-2.91296	1.33095	3.03449
0	-0.924275	-0.756559	3.30168	2.87526	-3.43508	1.05518	3.56534
0	-0.997098	-0.829691	3.32767	3.19722	-3.56087	1.22356	4.10985
0	-1.02347	-0.779143	3.00192	2.73766	-3.06383	1.12558	3.54748
0	-0.831715	-0.770557	3.03693	3.07378	-2.96809	1.0835	3.47314
0	-0.853634	-0.772966	2.70928	2.79734	-2.86892	1.1143	3.59871
0	-0.859908	-0.813431	3.16941	2.94481	-3.1564	1.16157	3.88618
0	-0.859778	-0.819713	3.14477	2.93394	-3.12168	1.181	3.90551
0	-0.875153	-0.771855	2.81496	2.97024	-3.01461	1.07227	3.52794
0	-0.808579	-0.821945	2.98779	2.9926	-3.15533	1.33116	4.06906
0	-0.840974	-0.6895	3.31237	3.13008	-2.98075	1.03002	3.32784
0	-0.872465	-0.857006	3.24896	3.02626	-3.50001	1.15346	3.94853
0	-0.986893	-0.784179	3.36207	3.12576	-3.55691	1.09926	3.75179
0	-0.929821	-0.822431	3.13831	3.0944	-3.34799	1.21523	4.047
0	-1.00817	-0.782219	3.2877	3.36376	-3.66682	1.15588	4.0802
0	-0.837237	-0.769249	2.8151	2.76713	-3.05756	1.10521	3.58523
0	-0.872463	-0.693949	3.32374	3.14042	-3.07974	0.928578	3.21448
0	-0.96481	-0.863782	3.23007	3.02558	-3.4226	1.17871	3.86124
0	-0.968894	-0.755573	2.84629	3.19629	-3.39564	1.06455	3.72258
0	-1.08669	-0.776229	2.98249	3.23116	-3.61679	1.11771	3.66912
0	-0.871801	-0.817692	3.08767	2.89065	-3.38042	1.11493	3.78485
0	-0.976198	-0.771407	3.0539	3.08739	-3.18729	1.10453	3.58491
0	-0.853201	-0.773871	3.3356	3.14596	-3.23353	0.910683	3.36808
0	-0.767466	-0.772716	2.50725	2.55774	-2.93993	1.09408	3.49903
0	-0.912843	-0.708476	2.92124	2.82491	-3.05483	1.02797	3.58429
0	-0.882451	-0.789873	2.68454	2.72864	-3.04114	1.07635	3.5107
0	-1.06728	-0.746551	2.9805	2.95324	-3.49344	0.996606	3.42453
0	-1.03852	-0.710236	3.43669	3.08736	-3.06982	0.99562	3.53786
0	-0.979686	-0.790308	3.09444	2.77878	-3.2654	1.0809	3.59973
0	-1.02858	-0.796971	3.22235	3.22916	-3.5451	1.35833	4.15384
0	-1.02801	-0.811454	2.97063	3.02521	-3.49078	1.17065	3.85525
0	-0.830007	-0.544805	2.38455	2.49569	-2.80888	0.850648	2.8215
0	-0.982315	-0.772	3.26509	3.07628	-3.50368	1.11765	3.77024
0	-0.92691	-0.755573	2.77655	3.17089	-3.2837	1.09566	3.76396
0	-0.815325	-0.63807	3.02088	2.53168	-2.72816	0.877685	2.91644
0	-0.857386	-0.819713	3.1503	2.94522	-3.12177	1.18584	3.92372
0	-0.912857	-0.708528	2.90974	2.8086	-3.05878	0.995937	3.57129
0	-1.01358	-0.786807	3.30307	3.37451	-3.68703	1.15477	4.1038
0	-1.14823	-0.849532	3.17511	3.13502	-3.6145	1.18646	3.95603
0	-1.02922	-0.848159	3.23391	3.1074	-3.54052	1.19992	3.98977
0	-0.976121	-0.776551	3.24253	3.06396	-3.49211	1.08694	3.7369
0	-0.839753	-0.780452	2.75339	2.7664	-3.13368	1.09578	3.62487
0	-0.855192	-0.767615	2.89978	2.60494	-3.12821	0.95838	3.36221
0	-1.08913	-0.782215	3.27697	3.34648	-3.67168	1.15306	4.0688
0	-0.813107	-0.772722	2.51714	2.56208	-2.94326	1.09382	3.49847
0	-1.02911	-0.769469	3.16529	2.91314	-3.38973	1.06349	3.44247
0	-0.87108	-0.779935	2.96523	2.97567	-3.1319	1.04294	3.55517
0	-1.07567	-0.768618	3.19111	2.70381	-3.18513	1.10009	3.46741
0	-0.824693	-0.767606	3.1201	2.93447	-3.13675	1.12935	3.7066
0	-0.835769	-0.763444	2.6719	2.72687	-3.00555	1.10253	3.49346
0	-0.756225	-0.768484	2.77364	2.63615	-3.067	1.07007	3.4514
0	-1.02796	-0.78475	2.9573	3.03151	-3.48831	1.14854	3.80462
0	-0.975445	-0.75924	3.24384	3.06253	-3.48727	1.09221	3.7378
0	-1.02838	-0.776398	2.85496	3.00869	-3.49211	1.12635	3.73288
0	-1.03413	-0.84929	3.23826	3.08043	-3.5502	1.18075	3.92558
0	-1.08109	-0.782133	2.89504	3.24239	-3.61179	1.12899	3.75242
0	-0.953218	-0.572499	3.35467	3.14404	-3.01772	0.914878	3.26067
0	-1.02792	-0.780512	2.8231	3.00692	-3.48584	1.13294	3.73777
0	-0.870949	-0.77421	2.84042	2.97194	-3.05569	1.06904	3.55013
0	-1.06331	-0.76247	3.34477	2.68797	-3.1619	1.12441	3.46511
0	-0.82965	-0.819728	3.24552	2.92917	-3.17204	1.14802	3.89059
0	-0.934522	-0.757185	2.96516	2.99438	-3.33664	1.09212	3.80225
0	-0.845001	-0.796054	3.02192	2.84653	-3.41337	1.04801	3.69894
0	-0.607162	-0.756351	2.79912	3.10915	-2.89369	1.35802	3.96427
0	-0.971893	-0.703786	3.22129	3.02782	-3.45028	1.05577	3.64769
0	-0.943336	-0.666394	3.25064	2.97566	-3.37664	1.04547	3.56967
0	-0.938451	-0.818022	2.81786	2.91212	-3.40457	1.12388	3.75726
0	-0.610371	-0.758322	2.71873	2.78104	-2.89147	1.06873	3.43623
0	-1.02863	-0.796849	3.19127	3.2013	-3.54494	1.34252	4.10225
0	-0.858741	-0.778502	2.87809	2.83292	-3.11017	1.07139	3.53056
0	-0.862065	-0.489521	2.53459	2.46816	-2.84389	0.72239	2.6562
0	-1.01809	-0.771923	2.88981	2.79741	-2.96947	1.09121	3.48997
0	-0.877022	-0.802912	3.04206	3.01648	-3.28963	1.13499	3.87701
0	-0.976122	-0.776551	3.24282	3.06447	-3.49211	1.08626	3.73599
0	-0.609588	-0.756351	2.85126	3.15623	-2.89388	1.38682	4.05869
0	-1.08258	-0.78367	2.99323	3.26223	-3.62956	1.08884	3.71486
0	-0.859905	-0.809526	3.15253	2.94345	-3.09977	1.18059	3.90401
0	-0.929655	-0.827824	3.09825	3.09208	-3.34041	1.22966	4.07065
0	-0.896655	-0.793855	3.00295	2.87267	-3.19528	1.07303	3.62726
0	-0.926662	-0.795732	3.17544	3.15091	-3.48509	1.34382	4.05633
0	-1.12072	-0.576435	3.19962	3.16167	-3.61117	1.05225	3.54432
0	-0.933203	-0.672253	2.68627	2.79825	-3.18754	0.977912	3.38388
0	-1.03876	-0.807272	3.14096	2.99737	-3.52535	1.07171	3.6814
0	-0.918625	-0.832032	3.40679	3.07621	-3.5753	1.09952	3.87624
1	-1.12077	-0.762345	2.9505	2.80341	-3.22695	1.02048	3.35404
0	-0.867385	-0.769678	3.21943	2.93413	-3.34999	1.07988	3.69001
0	-0.819241	-0.779712	2.95502	3.04538	-3.03691	1.30884	3.9741
0	-0.865448	-0.59676	3.09938	2.52057	-2.89513	0.885681	2.94786
0	-0.873581	-0.774241	2.77985	2.6341	-3.14965	1.06213	3.4664
0	-0.875965	-0.718684	3.02913	2.63804	-3.18707	0.809009	3.1931
0	-0.834653	-0.767594	3.11447	2.93924	-3.05272	1.12923	3.69932
0	-0.890452	-0.795372	2.85072	2.8056	-3.13029	1.13325	3.61205
0	-1.02804	-0.776209	2.96119	3.01359	-3.48932	1.11138	3.76481
0	-0.826166	-0.561686	2.70787	2.44866	-2.76976	0.834531	2.76563
0	-0.815835	-0.779637	2.9591	3.11336	-3.09353	1.11314	3.7798
0	-0.840545	-0.859032	3.03816	2.98199	-3.16232	1.25383	4.1098
0	-1.03653	-0.722161	3.28718	3.05696	-3.5258	1.58745	3.79694
0	-1.02798	-0.779289	2.86396	3.0069	-3.48852	1.09268	3.72268
0	-1.03866	-0.724164	3.0008	2.98385	-3.53052	0.897525	3.46442
0	-0.859905	-0.809526	3.1528	2.93619	-3.09976	1.17679	3.8876
0	-0.830565	-0.771302	2.79392	2.61425	-2.98731	1.06	3.4502
0	-1.02911	-0.837855	2.82089	2.96454	-3.43661	1.13927	3.82586
0	-0.938952	-0.81906	3.21808	3.0802	-3.36707	1.16033	3.98231
0	-0.694781	-0.761405	2.53645	2.61109	-2.98398	1.05197	3.40079
0	-0.926711	-0.795731	3.18326	3.15757	-3.48514	1.34397	4.06473
0	-1.08585	-0.769644	3.41633	3.16053	-3.59815	1.07819	3.73476
0	-0.844228	-0.779293	2.68095	2.59847	-3.10843	1.06164	3.48214
0	-1.09737	-0.8251	3.33707	3.20455	-3.57935	1.22826	4.11614
0	-1.03304	-0.780413	3.064	3.06724	-3.58275	1.04591	3.74052
0	-0.865706	-0.769678	3.21518	2.93025	-3.34963	1.08002	3.6885
0	-0.914939	-0.77835	3.37458	3.10677	-3.49922	1.09843	3.9069
0	-0.818726	-0.763409	3.12854	2.97848	-3.02679	1.29075	3.81074
0	-0.862852	-0.774617	2.91376	2.68237	-3.04348	1.07112	3.53383
0	-0.879423	-0.795169	3.35995	2.74008	-3.12716	1.01495	3.49355
0	-0.92668	-0.795918	3.19756	3.17377	-3.48741	1.35509	4.10653
0	-0.743748	-0.779635	2.82296	2.99569	-3.03657	1.29568	3.91584
0	-1.00691	-0.768479	3.52046	3.32874	-3.66313	1.33462	4.11515
0	-0.877089	-0.720943	2.75951	2.62848	-3.19468	0.827333	3.20266
0	-0.904821	-0.774891	3.12987	2.94763	-3.3989	1.09386	3.71371
0	-0.926725	-0.795983	3.21961	3.17805	-3.48814	1.35419	4.1085
0	-0.931416	-0.795736	3.17682	3.14966	-3.48601	1.33915	4.05207
0	-0.926666	-0.795734	3.18098	3.15707	-3.48509	1.34472	4.07108
0	-1.01764	-0.78699	3.30687	3.37172	-3.69456	1.14226	4.09142
0	-0.935498	-0.792073	3.01145	2.76624	-3.14704	1.06447	3.60318
0	-1.0812	-0.788347	3.36967	3.30513	-3.62551	1.10359	3.95613
0	-0.817506	-0.756198	3.20263	2.97046	-3.03093	1.0889	3.70496
0	-0.862743	-0.647497	2.77419	2.8204	-2.9301	1.03359	3.36582
0	-0.865938	-0.769774	3.22067	2.94634	-3.35072	1.0888	3.71414
0	-0.838119	-0.614652	2.74283	2.63086	-2.85651	0.864383	2.92712
0	-0.865403	-0.769784	3.21913	2.94657	-3.35061	1.09214	3.71989
0	-1.08042	-0.849647	2.99765	3.24854	-3.64243	1.16358	3.91561
0	-1.01736	-0.763467	3.29301	3.1561	-3.63356	1.08077	3.76139
0	-0.930198	-0.757942	3.0667	2.97343	-3.29587	1.10018	3.80041
0	-0.964807	-0.668962	3.22273	3.00988	-3.42257	1.04554	3.58886
0	-0.827843	-0.819971	3.16515	2.9541	-3.14165	1.31998	4.01694
0	-0.815064	-0.780896	2.97588	2.96437	-3.10627	1.16433	3.84337
0	-0.851358	-0.79348	3.08621	2.87299	-3.18115	1.09581	3.722
0	-0.866466	-0.770791	3.22247	2.94156	-3.35187	1.08561	3.7125
0	-1.02703	-0.761834	3.43805	3.35301	-3.71647	1.34421	4.12754
0	-0.913176	-0.498845	3.32521	3.13692	-2.93348	0.785259	2.82022
0	-0.903503	-0.729911	3.39173	3.10731	-3.28787	1.01008	3.70288
0	-0.971814	-0.770842	2.81974	2.92011	-3.28922	1.06226	3.46746
0	-0.870879	-0.765827	2.7632	2.61338	-3.14376	1.09869	3.45485
0	-1.08733	-0.788331	3.37123	3.29985	-3.62488	1.10392	3.95728
0	-0.908534	-0.766052	2.87383	2.92592	-3.27914	0.9678	3.5312
0	-0.926307	-0.79571	3.25729	3.16467	-3.48449	1.34528	4.07276
0	-1.03723	-0.724505	2.94621	2.98835	-3.52534	1.02046	3.4933
0	-0.859791	-0.814038	3.15833	2.94552	-3.11922	1.18821	3.913
0	-0.848054	-0.788363	3.12021	2.68356	-3.10566	1.1097	3.57595
0	-1.00696	-0.71419	3.48048	3.2994	-3.66309	1.29471	4.03901
0	-1.02991	-0.779646	2.83843	3.0255	-3.39348	1.30363	3.92493
0	-0.960302	-0.784964	3.18396	3.06293	-3.52322	1.10752	3.83146
0	-0.841204	-0.783551	3.07872	2.7429	-3.19852	1.06888	3.5798
0	-1.08119	-0.788345	3.3708	3.30649	-3.62459	1.10383	3.95808
0	-1.03867	-0.760063	3.01546	2.99469	-3.53165	1.06626	3.54296
0	-1.00119	-0.796991	3.73663	3.27579	-3.77289	1.06467	3.93044
0	-0.848108	-0.717448	2.67154	2.85133	-3.11277	0.920981	3.41283
0	-1.08585	-0.769648	3.41605	3.16017	-3.59814	1.07779	3.73379
0	-0.961286	-0.777832	3.24703	3.10874	-3.51118	1.11788	3.9141
0	-0.880215	-0.838002	2.8351	2.85899	-3.40519	1.11956	3.78442
0	-0.833114	-0.818768	2.95237	2.88018	-3.13747	1.1847	3.89737
0	-0.889823	-0.695367	2.80928	2.78735	-3.08493	0.982487	3.25794
0	-0.983763	-0.577331	2.42068	2.8087	-3.12117	0.924706	3.22984
0	-0.865938	-0.775551	3.22353	2.94168	-3.34991	1.08699	3.71659
0	-1.02931	-0.793122	3.21019	3.0819	-3.57339	1.11103	3.83157
0	-0.866082	-0.772432	2.94538	2.67817	-3.01767	1.10157	3.55599
0	-1.00856	-0.812592	3.47558	2.87177	-3.2585	1.19621	3.88189
0	-0.925597	-0.774859	3.28357	3.01354	-3.40107	1.08847	3.69145
0	-0.832935	-0.818768	2.9493	2.87549	-3.13744	1.18404	3.89346
0	-0.997099	-0.823388	3.33866	3.2084	-3.56089	1.22325	4.10961
0	-0.985064	-0.781231	2.99251	3.21151	-3.09306	1.44352	4.21478
0	-0.844704	-0.77674	2.81215	2.75093	-3.15484	1.06833	3.56612
0	-0.657768	-0.773368	2.71215	2.58392	-2.96462	1.07356	3.48054
0	-0.92048	-0.786664	3.05175	3.0755	-3.11539	1.28454	3.93317
0	-0.866437	-0.77394	3.03749	2.62383	-3.03576	1.06764	3.48367
0	-0.868805	-0.763333	2.91819	2.52166	-2.89881	1.09767	3.43409
0	-1.06942	-0.782919	2.95148	3.02027	-3.55396	1.06184	3.58499
0	-0.867024	-0.769797	3.23012	2.95093	-3.35119	1.08165	3.71153
0	-0.924969	-0.814038	3.15586	2.94366	-3.11922	1.18773	3.91091
0	-0.654985	-0.814186	2.76595	2.84818	-3.00856	1.20555	3.90714
0	-0.92985	-0.81797	3.62884	2.97683	-3.41675	1.12994	3.78871
0	-1.08383	-0.738855	3.07122	2.9638	-3.41816	1.07337	3.64509
0	-1.03667	-0.713525	2.753	2.97122	-3.50762	0.896548	3.43904
0	-0.946431	-0.770569	3.25469	3.00354	-3.41584	1.10971	3.66408
0	-1.00816	-0.782198	3.29267	3.36397	-3.66679	1.13982	4.0777
0	-0.853192	-0.815958	2.96642	2.96362	-3.05354	1.20927	3.95164
0	-0.927514	-0.813674	3.10064	3.11211	-3.36977	1.18593	4.0401
0	-1.02723	-0.771137	3.46652	3.3569	-3.71716	1.33146	4.13597
0	-1.08422	-0.748445	3.13295	2.99467	-3.4463	1.14048	3.71762
0	-1.00815	-0.782182	3.28291	3.36001	-3.66678	1.14549	4.07275
0	-0.997176	-0.78499	3.23763	3.17849	-3.5993	1.12401	3.9712
0	-1.01762	-0.786987	3.30658	3.37124	-3.69449	1.14226	4.09082
0	-0.890733	-0.88607	3.43256	3.11149	-3.60889	1.21093	4.10163
0	-1.07572	-0.647858	3.26845	3.15255	-3.64072	0.953604	3.58681
0	-0.862749	-0.774012	3.01721	2.65197	-3.04204	1.06803	3.49003
0	-0.867151	-0.773091	3.29714	2.94332	-3.33844	1.12585	3.70654
0	-0.858194	-0.809377	2.95537	2.90279	-3.07923	1.17956	3.8884
0	-0.948792	-0.785911	3.06365	2.94051	-3.49696	1.02095	3.68761
0	-0.903854	-0.773936	2.97411	2.56187	-3.02083	1.05911	3.44316
0	-0.83396	-0.768477	2.74162	2.58524	-2.97097	1.10301	3.48469
0	-0.958425	-0.857012	3.35411	3.0278	-3.62367	1.10674	3.90431
0	-0.872911	-0.769692	3.21904	2.937	-3.35027	1.08048	3.69358
0	-1.01391	-0.788547	3.29008	3.36719	-3.68891	1.1414	4.0894
0	-1.01379	-0.787736	3.28552	3.36486	-3.68781	1.14369	4.08687
0	-1.03935	-0.721637	2.7943	2.97919	-3.51735	0.967328	3.49806
0	-0.987248	-0.826017	3.1707	3.10908	-3.59747	1.15324	3.90611
0	-1.04061	-0.807144	3.0946	3.09639	-3.44558	1.09007	3.85881
0	-0.851578	-0.793499	3.09558	2.93436	-3.18121	1.09979	3.73687
0	-1.01796	-0.775608	2.92712	2.75884	-3.08926	1.07832	3.54671
0	-0.85992	-0.814038	3.16226	2.9485	-3.11924	1.18809	3.91279
0	-0.845509	-0.814338	3.14842	2.93711	-3.11682	1.19713	3.91123
0	-1.02725	-0.775761	3.43195	3.35001	-3.71721	1.31636	4.10844
0	-0.938759	-0.789	2.82986	2.84552	-3.12891	1.23802	3.61143
0	-0.866692	-0.769765	3.27312	3.00367	-3.35176	1.10227	3.78843
0	-0.860307	-0.814337	3.15606	2.94501	-3.11834	1.19746	3.91479
0	-1.0989	-0.748274	3.14662	2.98992	-3.45237	1.13877	3.70158
0	-0.871811	-0.722675	2.78183	2.65097	-3.15948	0.962799	3.33264
0	-1.0299	-0.82261	3.03329	3.08035	-3.55607	1.17754	3.90548
0	-0.853192	-0.813672	2.93395	2.89115	-3.04028	1.20607	3.93142
0	-1.00432	-0.827841	3.19954	3.13164	-3.63484	1.15685	3.93847
0	-1.07036	-0.669871	3.22677	3.01419	-3.43573	1.04969	3.59864
0	-0.857543	-0.774715	2.77699	2.74475	-3.12879	1.08183	3.58128
0	-1.06942	-0.782919	2.95069	3.0198	-3.55396	1.06152	3.58346
0	-0.902804	-0.879576	3.34166	3.12255	-3.64386	1.20377	4.10392
0	-1.07698	-0.749302	3.12836	2.99269	-3.44764	1.14047	3.71796
0	-0.8928	-0.769264	2.87632	2.72101	-3.06535	1.05953	3.437
0	-0.911147	-0.78014	2.96054	2.62469	-3.14041	1.03572	3.46508
0	-1.02705	-0.764592	3.42738	3.34342	-3.71642	1.31968	4.10085
0	-1.01763	-0.786987	3.30555	3.3702	-3.69454	1.14159	4.08861
0	-0.855995	-0.821721	2.78971	2.73906	-3.07004	1.16222	3.74721
0	-0.757186	-0.779927	2.62391	2.5252	-3.0102	1.09444	3.49964
0	-1.0299	-0.822601	3.03388	3.08088	-3.55599	1.1778	3.90667
0	-1.03741	-0.72383	2.9622	2.98714	-3.52656	0.904056	3.47554
0	-1.03846	-0.765211	3.03897	3.01134	-3.514	1.10835	3.65412
0	-1.02797	-0.787127	3.03423	3.03023	-3.49005	1.14856	3.82959
0	-0.946597	-0.795735	3.18839	3.16195	-3.48624	1.33922	4.06467
0	-0.885466	-0.840032	3.48366	3.02345	-3.48464	1.15226	3.909
0	-1.04096	-0.770982	3.55757	3.03774	-3.57253	1.12931	3.65428
0	-1.08585	-0.769666	3.41574	3.15979	-3.59814	1.07744	3.73282
0	-0.928714	-0.71557	2.73711	2.91959	-3.30725	1.08327	3.60385
0	-1.02992	-0.820804	3.05016	3.0866	-3.55585	1.15523	3.89812
0	-0.862957	-0.775821	2.97186	2.76905	-3.12451	1.06827	3.52592
0	-0.858166	-0.809377	3.04871	3.09264	-3.07922	1.18177	3.89054
0	-1.08841	-0.710387	3.02808	3.12354	-3.6894	0.923965	3.61428
0	-0.936629	-0.754478	3.07843	2.9553	-3.22363	1.07692	3.47455
0	-1.00692	-0.764496	3.49876	3.32391	-3.66314	1.33093	4.10509
0	-0.930706	-0.822408	3.13416	3.08278	-3.34976	1.20482	4.0343
0	-0.927272	-0.52788	2.97478	2.5319	-2.97349	0.844158	2.73958
0	-0.926656	-0.795731	3.17595	3.15131	-3.48503	1.3441	4.05731
0	-0.748327	-0.761437	2.77463	2.8028	-3.02842	1.03321	3.54593
0	-0.84295	-0.792596	3.03556	2.78925	-3.17744	1.06108	3.59525
0	-0.847184	-0.886813	3.07524	2.91608	-3.36503	1.2148	3.99744
0	-0.871092	-0.858354	3.28147	3.03606	-3.49488	1.18075	3.99104
0	-0.933962	-0.795763	3.25338	3.15644	-3.48571	1.34016	4.06887
0	-0.71314	-0.756235	2.60187	2.96447	-3.01096	1.0653	3.61959
0	-0.858033	-0.769481	3.03942	2.52399	-2.89962	1.06333	3.43353
0	-0.872938	-0.757866	2.64355	2.73741	-3.23733	0.962163	3.47197
0	-0.848186	-0.785462	3.11402	2.73854	-3.2247	1.04152	3.51811
0	-0.835515	-0.791671	2.81674	2.7052	-3.15829	1.02153	3.51184
0	-1.00692	-0.761834	3.49709	3.32169	-3.66314	1.32996	4.09557
0	-1.05813	-0.849031	3.15907	3.12966	-3.59477	1.18306	3.94532
0	-1.00697	-0.76459	3.4883	3.31751	-3.66311	1.30836	4.08246
0	-0.862714	-0.735918	3.21491	2.89648	-3.29572	1.05719	3.59781
0	-0.707613	-0.544422	2.13662	2.12031	-2.35744	0.820856	2.67511
0	-1.00476	-0.839176	2.95397	2.9501	-3.37158	1.173	3.85318
0	-0.842474	-0.777277	2.91176	2.66969	-3.10091	1.08318	3.56114
0	-0.866535	-0.769751	3.27222	3.00203	-3.35154	1.10182	3.78622
0	-0.831708	-0.81478	3.04171	3.08827	-3.02277	1.20959	3.93392
0	-0.817402	-0.820431	3.09045	2.96488	-3.14467	1.32097	4.03086
0	-0.849373	-0.76197	3.24887	3.19816	-3.16881	1.37255	4.11932
0	-0.982891	-0.775009	3.47205	3.14077	-3.5644	1.09046	3.76063
0	-0.993399	-0.77986	3.25438	3.222	-3.58683	1.10129	3.89195
0	-0.847803	-0.796145	3.14811	2.86406	-3.19562	1.08471	3.69092
0	-1.02799	-0.783446	2.94398	3.02406	-3.49171	1.10504	3.77876
0	-0.833019	-0.816907	2.88424	2.88963	-3.08031	1.20856	3.93443
0	-0.860721	-0.765817	2.6182	2.42824	-2.78058	1.09951	3.44645
0	-1.02867	-0.805265	2.89608	3.01274	-3.54472	1.06871	3.76979
0	-0.987815	-0.827523	3.2532	3.15694	-3.60784	1.16843	3.96334
0	-0.920499	-0.775417	2.97329	2.79228	-3.09728	1.07398	3.57043
0	-1.03743	-0.763381	2.97103	2.99238	-3.52675	1.10069	3.55695
0	-0.851374	-0.793492	3.09176	2.91626	-3.18117	1.10123	3.73543
0	-0.840109	-0.793905	3.05153	2.79007	-3.18363	1.08004	3.6498
0	-0.85994	-0.819713	3.14482	2.93421	-3.12174	1.18102	3.90558
0	-0.867676	-0.781842	2.8524	2.64621	-3.09022	1.03118	3.4498
0	-0.832994	-0.816906	2.8868	2.89318	-3.08017	1.20899	3.93733
0	-0.783288	-0.812139	2.77655	2.82826	-3.2431	0.9566	3.63893
0	-0.850607	-0.765669	2.83529	2.84826	-3.10879	1.05735	3.51538
0	-1.05803	-0.789992	2.99179	3.02949	-3.52446	1.12852	3.77595
0	-0.872957	-0.763324	3.01408	2.75083	-3.00672	1.10236	3.48586
0	-0.945554	-0.806126	2.56233	2.56884	-3.10996	1.08063	3.56748
0	-1.0072	-0.77182	3.48963	3.31798	-3.66397	1.30427	4.08367
0	-0.930066	-0.736923	3.04634	2.95052	-3.28639	1.08752	3.74579
0	-0.865415	-0.774647	3.22399	2.94949	-3.35062	1.08831	3.72505
0	-1.05805	-0.789992	2.9864	3.02458	-3.52455	1.11026	3.75174
0	-1.02787	-0.774199	2.86566	3.01645	-3.48299	1.16051	3.76679
0	-1.05807	-0.78999	2.9855	3.02323	-3.52452	1.11071	3.75022
0	-0.945139	-0.726136	2.9393	2.68868	-3.2491	1.00074	3.27768
0	-0.890046	-0.739983	2.84524	2.93434	-3.31443	0.992427	3.56917
0	-1.00817	-0.782181	3.28825	3.36431	-3.66682	1.15631	4.0814
0	-1.0814	-0.873969	3.24167	3.25066	-3.64082	1.19347	3.95759
0	-1.02798	-0.783464	2.94826	3.02605	-3.49171	1.12649	3.80148
0	-0.853541	-0.772078	2.81445	2.54422	-2.94167	1.10064	3.47266
0	-1.00716	-0.771817	3.49579	3.32708	-3.66397	1.34164	4.12214
0	-0.99714	-0.823388	3.33981	3.21404	-3.56092	1.24572	4.11603
0	-1.0019	-0.890325	3.17489	3.07774	-3.38273	1.20256	4.09579
0	-0.959168	-0.858162	3.38061	3.09292	-3.62999	1.11898	3.94285
0	-1.02703	-0.764662	3.43707	3.35577	-3.71639	1.3458	4.13873
0	-0.822574	-0.854066	3.13935	3.04706	-3.33499	1.15979	3.96977
0	-0.931757	-0.75911	2.95809	3.08257	-3.32756	1.11119	3.85978
0	-0.763207	-0.816894	2.90823	2.85784	-3.10442	1.18478	3.88787
0	-1.08407	-0.779843	3.12309	3.2928	-3.56225	1.12078	3.93871
0	-0.831708	-0.813158	3.04036	3.08545	-3.02109	1.19879	3.89634
0	-0.907743	-0.670788	2.71324	3.04375	-3.23197	1.01291	3.61638
0	-1.01765	-0.786988	3.30725	3.37182	-3.69456	1.14324	4.0922
0	-1.02705	-0.764662	3.42744	3.34361	-3.71638	1.32001	4.10098
0	-0.8368	-0.776163	3.00201	2.92886	-3.0929	1.08099	3.71718
0	-1.02701	-0.717658	3.43087	3.34125	-3.71637	1.32968	4.09925
0	-0.989331	-0.80668	3.40125	3.31542	-3.60122	1.37237	4.26123
0	-0.902648	-0.874889	3.33881	3.10067	-3.63864	1.18694	4.06152
0	-1.05804	-0.78999	2.99329	3.03027	-3.5245	1.12665	3.77433
0	-1.00691	-0.763368	3.4925	3.3228	-3.66305	1.3439	4.10722
0	-1.07974	-0.767571	2.90726	3.23407	-3.60706	1.08268	3.67076
0	-1.07229	-0.786557	2.78279	3.06385	-3.23689	1.11827	3.68929
0	-0.849832	-0.69417	2.90974	2.68377	-3.02551	0.844573	3.20149
0	-0.865723	-0.769674	3.21653	2.93322	-3.34962	1.08003	3.69073
0	-1.0069	-0.764661	3.49544	3.322	-3.66304	1.33094	4.10115
0	-0.910654	-0.832422	2.90354	2.96504	-3.40896	1.17354	3.87834
0	-0.86644	-0.7855	2.93833	2.93197	-3.00694	1.11416	3.63724
0	-1.02798	-0.783448	2.94351	3.02265	-3.49173	1.10508	3.77763
0	-1.03207	-0.739796	3.19296	3.1094	-3.51476	1.21855	3.923
0	-0.848946	-0.720651	2.79713	2.91276	-3.07223	1.01154	3.43617
0	-0.922647	-0.710761	2.81939	2.64524	-3.09231	1.01243	3.36861
0	-0.998728	-0.825087	3.33214	3.19807	-3.56162	1.2275	4.11107
0	-1.06167	-0.640659	3.10847	3.11215	-3.55104	0.963722	3.55235
0	-0.843499	-0.761229	3.00921	2.99231	-3.0569	1.03468	3.60322
0	-0.83523	-0.783054	2.70108	2.57588	-2.99025	1.11196	3.53173
0	-0.866007	-0.78455	3.22732	3.03658	-3.35187	1.09556	3.80255
0	-1.00264	-0.839677	2.98353	2.95135	-3.36487	1.17497	3.86176
0	-0.929654	-0.821152	3.13026	3.11374	-3.34048	1.22961	4.06992
0	-1.00692	-0.769384	3.49826	3.32315	-3.66314	1.33032	4.09886
0	-0.93399	-0.795737	3.20545	3.17698	-3.48617	1.34178	4.09127
0	-1.02765	-0.717896	3.43856	3.35376	-3.71735	1.33846	4.11899
0	-0.947703	-0.862899	3.3623	3.06502	-3.62978	1.14827	3.97277
0	-0.98747	-0.82752	3.24365	3.15049	-3.6072	1.16675	3.95334
0	-1.02743	-0.776215	3.44089	3.35536	-3.71734	1.339	4.12639
0	-1.11275	-0.782429	3.26344	3.23419	-3.71938	1.12284	3.98784
0	-1.0396	-0.78472	2.98523	3.01202	-3.52957	1.12303	3.71507
0	-0.749105	-0.777919	2.84244	2.52602	-3.05564	1.04702	3.4375
0	-0.837594	-0.816906	2.89797	2.8953	-3.08012	1.20874	3.93712
0	-0.817375	-0.820402	3.08868	2.95781	-3.14419	1.31956	4.01612
0	-0.929654	-0.821152	3.12457	3.10663	-3.34049	1.22559	4.05716
0	-1.09268	-0.811622	3.21223	3.16753	-3.43256	1.17177	4.02384
0	-1.6619	-0.656144	2.66493	2.77725	-3.55969	0.957663	3.37424
0	-1.05803	-0.78999	2.98543	3.0235	-3.52445	1.10922	3.74863
0	-0.831471	-0.781833	2.74479	2.56194	-3.00266	1.14881	3.58916
0	-1.08355	-0.806702	3.39286	3.30471	-3.60981	1.35926	4.2339
0	-0.931433	-0.795761	3.18441	3.15412	-3.48627	1.33983	4.0626
0	-1.05804	-0.78999	2.98632	3.02483	-3.52445	1.11012	3.75127
0	-0.917093	-0.760631	2.81869	2.76469	-3.29048	1.03019	3.51935
0	-0.945719	-0.856422	3.37465	3.06836	-3.61609	1.14992	3.97014
0	-1.02702	-0.764592	3.43373	3.34515	-3.71642	1.33045	4.11036
0	-0.89367	-0.773659	2.72199	2.66354	-2.99439	1.05921	3.44855
0	-0.849862	-0.869353	2.91563	2.7273	-3.25947	1.17815	3.85522
0	-0.632459	-0.676103	2.66285	2.89139	-2.68473	0.94294	3.3275
0	-1.05805	-0.789992	2.98732	3.02545	-3.52456	1.11061	3.7535
0	-0.950344	-0.612541	3.09221	2.78582	-2.97776	1.00298	3.37082
0	-0.732112	-0.76085	2.73462	2.49237	-2.96138	1.00633	3.37764
0	-0.73173	-0.784787	3.03749	2.98746	-3.17294	1.18253	3.86897
0	-0.85569	-0.879341	3.00757	2.97762	-3.33499	1.21024	3.96345
0	-1.02703	-0.754852	3.43419	3.35157	-3.71639	1.34464	4.1262
0	-0.894442	-0.599536	3.04379	2.88137	-3.01088	0.917566	3.26673
0	-1.05803	-0.789992	2.98821	3.02593	-3.5245	1.10867	3.75156
0	-0.920829	-0.784937	2.9132	3.08391	-3.12498	1.3189	4.03928
0	-1.0272	-0.764496	3.43512	3.34589	-3.71706	1.32615	4.10834
0	-0.852637	-0.777632	2.76627	2.92053	-3.26806	1.12208	3.68604
0	-0.820441	-0.75639	2.71023	2.96379	-3.01187	1.0657	3.61246
0	-0.829242	-0.774809	2.74613	3.11192	-3.08777	1.06687	3.55023
0	-0.961044	-0.726528	2.70056	2.654	-3.13513	0.999241	3.34925
0	-1.05806	-0.789991	3.00453	3.048	-3.52459	1.12978	3.79105
0	-0.830474	-0.79848	2.82895	2.94963	-3.02813	1.12528	3.65714
0	-1.05803	-0.78999	2.98653	3.0243	-3.52449	1.108	3.74903
0	-0.834891	-0.778067	2.89056	2.57214	-3.04785	1.03083	3.43891
0	-1.02094	-0.786916	2.78292	2.63028	-2.97754	1.08588	3.52045
0	-1.05805	-0.78999	3.03602	3.04196	-3.52451	1.1151	3.78681
0	-0.662908	-0.780578	2.97501	3.20613	-3.00897	1.44578	4.21442
0	-0.895524	-0.786002	2.63514	2.59342	-3.03408	1.12023	3.5643
0	-0.84166	-0.761911	3.32535	3.14019	-3.0195	0.990736	3.36178
0	-1.11402	-0.795981	3.21433	3.28287	-3.64821	1.35557	4.12478
0	-1.02919	-0.546498	2.71344	2.94715	-3.39093	0.936107	3.35106
0	-0.849102	-0.694175	2.7058	2.67338	-3.02502	0.843516	3.19255
0	-0.622626	-0.774283	2.77987	2.91894	-2.95562	1.08324	3.58507
0	-0.832668	-0.76095	2.84046	2.91691	-3.00835	1.00059	3.43001
0	-1.02958	-0.779622	2.83547	3.03477	-3.39187	1.33566	3.95987
0	-1.02848	-0.802883	2.84417	3.01107	-3.49812	1.13221	3.78293
0	-0.914159	-0.77539	2.96629	2.68109	-3.09154	1.08193	3.56075
0	-0.592828	-0.789775	2.86813	2.98973	-2.92914	1.17837	3.76581
0	-1.02703	-0.764662	3.43554	3.35311	-3.71639	1.34593	4.1366
0	-0.852389	-0.761519	2.97578	2.88315	-3.05804	1.0568	3.54947
0	-1.02701	-0.776335	3.4378	3.34869	-3.71647	1.33816	4.11678
0	-0.647236	-0.612523	2.13391	2.25372	-2.51047	1.02152	2.92388
0	-1.0283	-0.724699	2.84139	3.00827	-3.45843	1.0395	3.68446
0	-0.926681	-0.796032	3.19626	3.17214	-3.48754	1.35519	4.10808
0	-0.929819	-0.822431	3.14858	3.10169	-3.34797	1.21796	4.06156
0	-0.646557	-0.761839	2.5837	2.98795	-2.89722	1.2555	3.60473
0	-1.13546	-0.851159	3.32821	3.13217	-3.63966	1.14204	3.9205
0	-0.93399	-0.795737	3.2051	3.17629	-3.48617	1.34166	4.09
0	-0.822912	-0.779559	3.253	3.13883	-3.09176	1.10651	3.7728
0	-0.8388	-0.80823	3.36088	3.34575	-3.43554	1.13454	4.05797
0	-0.852692	-0.693993	2.74976	2.63154	-3.01559	0.837874	3.15521
0	-0.865393	-0.819716	3.14853	2.94147	-3.12397	1.18199	3.91157
0	-0.896764	-0.798632	3.01235	2.88378	-3.19987	1.13415	3.67428
0	-1.08621	-0.771454	3.07278	2.95301	-3.38614	1.13379	3.69906
0	-0.841995	-0.7855	2.91601	2.90003	-3.00694	1.11395	3.63032
0	-1.08127	-0.774637	3.11624	2.8867	-3.37151	1.10836	3.6033
0	-0.845779	-0.778664	2.96058	2.95874	-3.03427	1.15966	3.82621
0	-1.01325	-0.734898	2.73673	2.89076	-3.29155	1.04995	3.55739
0	-0.845608	-0.707445	3.32285	3.13997	-2.98593	0.994872	3.28592
0	-0.982276	-0.772584	2.73764	2.84193	-2.98177	1.25671	3.62998
0	-0.943887	-0.779845	3.46651	3.19929	-3.13556	1.35316	4.08562
0	-0.954592	-0.789955	3.28524	3.25154	-3.45662	1.11637	3.98421
0	-0.843356	-0.761098	2.70508	2.63321	-3.02148	1.02094	3.40669
0	-0.954157	-0.771746	3.25481	2.94803	-3.20562	1.10485	3.67293
0	-0.926411	-0.779841	3.11912	3.0555	-3.08287	1.30139	3.9458
0	-0.955036	-0.77998	3.29322	3.25229	-3.46247	1.10782	3.97611
0	-0.887158	-0.761184	2.72561	2.84187	-3.15371	1.05923	3.49187
0	-0.858826	-0.515555	3.33537	3.14307	-2.89529	0.944908	3.34132
0	-0.605397	-0.869247	2.92243	3.00997	-3.19134	1.21334	3.94507
0	-1.08303	-0.770512	3.49853	3.04862	-3.56965	1.10156	3.6061
0	-0.929655	-0.823211	3.12125	3.102	-3.3398	1.23653	4.07357
0	-0.838704	-0.785916	2.7139	3.03118	-3.01345	1.0874	3.59917
0	-1.16442	-0.767793	3.28403	3.1813	-3.13096	0.961864	3.44747
0	-0.842219	-0.761051	2.93323	2.94429	-3.04136	1.07412	3.52329
0	-1.04563	-0.771223	2.85395	2.96144	-3.31	1.12551	3.64721
0	-0.928671	-0.815824	3.10978	3.10609	-3.38528	1.15329	4.02357
0	-1.00696	-0.827112	3.21081	3.15752	-3.63388	1.16519	3.96862
0	-0.765923	-0.776353	2.8626	2.57803	-3.0703	1.03171	3.44669
0	-0.92032	-0.763685	3.12754	3.04485	-3.00829	1.26478	3.77464
0	-1.03867	-0.791462	3.09775	3.0764	-3.52033	1.11735	3.80349
0	-0.838757	-0.5101	3.31737	3.14311	-2.82013	1.23301	3.43379
0	-0.85525	-0.773195	3.01882	3.01925	-2.99644	1.12082	3.73473
0	-0.596201	-0.764497	3.18619	2.98906	-2.74518	1.10287	3.48165
0	-0.853161	-0.823315	2.83972	2.92206	-3.05282	1.2109	3.95
0	-0.885626	-0.897804	3.38285	3.06977	-3.52481	1.2296	4.09578
0	-0.94328	-0.779841	2.95007	3.0506	-3.09214	1.30097	3.94208
0	-1.0287	-0.805409	2.9277	3.01555	-3.5484	1.06413	3.76867
0	-0.994818	-0.709359	3.31321	3.24815	-3.451	1.06001	3.77913
0	-1.05804	-0.789992	3.00725	3.03762	-3.52448	1.12957	3.78551
0	-0.887158	-0.77415	2.91952	2.85252	-3.15398	1.08386	3.56183
0	-0.834188	-0.774546	2.79391	2.93239	-2.96556	1.08273	3.59464
0	-1.0683	-0.755109	3.27895	3.32724	-3.6437	1.06241	3.80237
0	-0.84234	-0.787198	2.98063	2.93259	-2.96809	1.08441	3.57807
0	-1.02676	-0.778115	3.35396	3.23184	-3.67367	1.15689	3.87046
0	-0.839101	-0.797711	3.3759	3.36502	-3.43474	1.14908	4.10098
0	-1.02847	-0.78892	2.84329	3.00348	-3.48939	1.09368	3.70414
0	-0.930978	-0.814744	2.94029	2.95827	-3.40931	1.14241	3.81384
0	-0.929659	-0.821153	3.14669	3.11995	-3.3405	1.22874	4.0748
0	-0.853026	-0.823315	2.80642	2.87834	-3.05281	1.2067	3.93112
0	-0.861157	-0.701187	3.07957	2.81102	-3.0955	0.919918	3.50238
0	-0.847482	-0.689364	2.62388	2.67072	-2.9419	1.03289	3.32395
0	-0.731728	-0.784786	3.03248	2.98351	-3.17289	1.15743	3.85325
0	-0.887159	-0.761162	2.72653	2.84253	-3.15372	1.0596	3.49355
0	-1.05804	-0.78999	2.99566	3.03447	-3.5245	1.12684	3.77981
0	-1.02676	-0.777739	3.35607	3.23191	-3.67372	1.10413	3.86251
0	-0.811655	-0.877236	3.05036	2.7924	-3.35838	1.15419	3.87316
0	-0.855568	-0.776888	3.03525	3.07423	-3.11334	1.32064	3.9543
0	-0.642295	-0.659632	2.6328	2.90688	-2.686	0.994443	3.45765
0	-0.92661	-0.772831	2.78481	3.0515	-3.27181	1.13164	3.80189
0	-1.03509	-0.783212	2.88026	3.03715	-3.51238	1.10024	3.67949
0	-0.845773	-0.560857	2.72356	2.55234	-2.81846	0.865893	2.95812
0	-0.940779	-0.819143	3.28001	3.16652	-3.39095	1.16487	4.01867
0	-1.08316	-0.765593	3.19189	2.90846	-3.32082	1.10506	3.55205
0	-1.01381	-0.787254	3.29471	3.36678	-3.68792	1.14257	4.08703
0	-1.01642	-0.684525	3.18783	2.99295	-3.35866	1.06292	3.53975
0	-1.08758	-0.789714	3.07801	3.26117	-3.63642	1.11266	3.84551
0	-1.02837	-0.77743	2.98819	3.01007	-3.49102	1.12926	3.73758
0	-0.763532	-0.81871	2.95793	2.95086	-3.10653	1.32766	4.02565
0	-0.662701	-0.763312	2.57795	2.91298	-2.77229	1.09942	3.5148
0	-1.03798	-0.740135	2.94018	2.98021	-3.52717	0.900226	3.47025
0	-0.622628	-0.774283	2.78041	2.9193	-2.95561	1.08353	3.5861
0	-0.763236	-0.81871	2.88	2.93721	-3.10652	1.3265	4.01094
0	-0.829999	-0.781703	2.93923	2.61717	-3.12139	1.03902	3.47859
0	-0.896774	-0.798668	3.01955	2.89619	-3.19992	1.14284	3.71543
0	-0.955424	-0.772192	2.72734	2.72081	-3.04997	1.07309	3.48187
0	-1.01383	-0.79024	3.29566	3.36799	-3.68837	1.14466	4.09132
0	-0.989725	-0.806674	3.39922	3.3095	-3.60118	1.35924	4.23862
0	-0.840306	-0.784051	3.03203	2.99419	-3.17513	1.10961	3.82738
0	-0.851007	-0.838296	2.94511	2.89404	-3.33972	1.17622	3.87358
0	-0.852124	-0.766669	3.34665	3.24367	-3.38004	1.36196	4.13882
0	-0.95527	-0.603564	3.35647	3.14658	-3.13894	0.877879	3.18112
0	-0.831907	-0.500891	3.31218	3.13075	-2.81644	0.913839	3.2511
0	-0.84553	-0.716735	3.31935	3.14232	-3.02905	1.04838	3.415
0	-0.758016	-0.772854	3.11832	2.77892	-2.99738	1.15692	3.60858
0	-1.09177	-0.775354	3.09458	3.13893	-3.71592	1.10166	3.69903
0	-0.826629	-0.706891	3.48534	3.16126	-2.94937	0.996209	3.54472
0	-0.831675	-0.784482	2.79904	2.89199	-3.02789	1.13165	3.79043
0	-0.839834	-0.815387	2.89229	2.87225	-3.08477	1.20132	3.9141
0	-1.02482	-0.650591	3.1999	3.13531	-2.97725	1.03224	3.50654
0	-0.8388	-0.808229	3.36117	3.34609	-3.43554	1.13488	4.05873
0	-1.0291	-0.775368	3.20007	3.06978	-3.55756	1.10747	3.79673
0	-0.838785	-0.498819	3.32259	3.14303	-2.82087	1.23293	3.43289
0	-0.831693	-0.770727	3.02982	3.08079	-2.9699	1.14072	3.60494
0	-0.667413	-0.786905	2.60718	2.65143	-2.93292	1.13669	3.62279
0	-0.810832	-0.794224	3.3476	3.35018	-3.39915	1.43027	4.3656
0	-1.10613	-0.782969	3.2847	3.22401	-3.60263	1.30422	4.09327
0	-0.86634	-0.773932	3.03663	2.62236	-3.03548	1.06766	3.48255
0	-0.835917	-0.761506	3.18458	2.89315	-3.06767	1.05825	3.48604
0	-0.898745	-0.70586	3.28177	3.01217	-3.39135	1.06031	3.70305
0	-1.09619	-0.332211	2.85666	2.75376	-3.19628	0.572607	2.60835
0	-0.84234	-0.787472	2.98055	2.93253	-2.96494	1.08561	3.57933
0	-0.628621	-0.774549	2.79071	2.92004	-2.96484	1.08194	3.5855
0	-0.929629	-0.819084	3.09567	3.08725	-3.33601	1.22686	4.05643
0	-0.631115	-0.609057	3.10966	3.14029	-2.85045	1.00743	3.62612
0	-0.829804	-0.773496	2.71433	2.74203	-3.08201	1.08214	3.59166
0	-0.877457	-0.771344	3.11351	2.94449	-3.31788	1.00432	3.56919
0	-1.05803	-0.789987	2.98432	3.02297	-3.5244	1.10897	3.74763
0	-0.961192	-0.793632	3.17365	3.05992	-3.56062	1.11795	3.80842
0	-0.848419	-0.838282	2.9151	2.88483	-3.33878	1.17309	3.85628
0	-0.829619	-0.448878	2.99126	3.05945	-2.79981	0.943425	3.33188
0	-0.85354	-0.776214	2.75951	2.76161	-3.0076	1.06758	3.53195
0	-1.02804	-0.763741	2.88672	2.99614	-3.48449	1.08177	3.6739
0	-1.01322	-0.801907	2.86144	3.03352	-3.3455	1.30346	3.99848
0	-0.929632	-0.819084	3.10105	3.09164	-3.33607	1.22726	4.05985
0	-0.837689	-0.510238	3.31852	3.14157	-2.84447	0.915292	3.25671
0	-0.718183	-0.794022	2.83679	2.98261	-2.94216	1.15225	3.72561
0	-0.693925	-0.769556	3.03828	2.60862	-2.96519	1.12138	3.53024
0	-0.853159	-0.823315	2.81898	2.89084	-3.05282	1.21034	3.94636
0	-1.02594	-0.632714	3.15182	3.12223	-2.96647	0.968591	3.41339
0	-1.05804	-0.789992	3.00625	3.03686	-3.52447	1.12916	3.78404
0	-0.810234	-0.763867	2.9158	2.94374	-3.0712	1.2748	3.7575
0	-1.05803	-0.789987	2.98332	3.02195	-3.5244	1.10926	3.74718
0	-1.08617	-0.770459	3.5897	3.05183	-3.56995	1.10073	3.6011
0	-0.840284	-0.714873	3.10314	3.1019	-3.03628	1.08475	3.69688
0	-1.02715	-0.777962	3.44554	3.3476	-3.71885	1.31877	4.09978
0	-0.920227	-0.781364	3.0617	2.75309	-3.00376	1.28354	3.71177
0	-0.931327	-0.773263	3.04513	2.88721	-3.25641	1.10951	3.62297
0	-0.931523	-0.767345	2.67996	2.57773	-2.9231	1.09864	3.44712
0	-1.09642	-0.3393	2.88669	2.76231	-3.19993	0.5791	2.64541
0	-1.08156	-0.766308	2.81683	3.23861	-3.616	1.07123	3.63862
0	-0.905177	-0.781361	2.90083	2.96544	-3.35546	1.0441	3.55542
0	-0.70454	-0.778504	2.63993	2.59358	-2.89578	1.14736	3.5896
0	-0.928851	-0.815025	2.88847	2.95839	-3.404	1.16809	3.83206
0	-0.836669	-0.776216	2.95992	2.78114	-3.0852	1.06224	3.51136
0	-0.589885	-0.76418	2.68342	2.89437	-2.7981	1.12988	3.53419
0	-0.963386	-0.754497	2.77291	2.77051	-2.87486	1.05767	3.4622
0	-0.978261	-0.776885	2.8904	2.73217	-3.21492	1.09346	3.54225
0	-0.84101	-0.890417	3.29842	3.18857	-3.4359	1.26452	4.2087
0	-0.858897	-0.701173	3.06998	2.80126	-3.09133	0.923105	3.49997
0	-1.08228	-0.769736	3.58892	3.04565	-3.55722	1.1011	3.59384
0	-1.05804	-0.78999	3.03502	3.0413	-3.5245	1.11584	3.78771
0	-0.997138	-0.825329	3.33166	3.20385	-3.56081	1.2501	4.11883
0	-0.889196	-0.779883	2.96244	2.74229	-3.03083	1.10125	3.64192
0	-0.811574	-0.770568	2.76161	3.14574	-3.07122	1.10809	3.59675
0	-0.999603	-0.701892	3.0775	2.82349	-3.13055	0.957265	3.52865
0	-0.627777	-0.767556	3.11699	3.09063	-2.87808	1.11497	3.65797
0	-1.03821	-0.76849	3.41857	3.08536	-3.07881	1.10445	3.51266
0	-0.881625	-0.774761	3.04171	2.87722	-3.15655	1.07455	3.62342
0	-0.592719	-0.782781	2.86725	2.98933	-2.89472	1.17467	3.75844
0	-0.851021	-0.838297	2.94523	2.89422	-3.33978	1.17618	3.87365
0	-1.00369	-0.827816	3.19113	3.13192	-3.63368	1.15701	3.93913
0	-0.996	-0.827321	3.19423	3.13275	-3.62373	1.15719	3.93969
0	-0.904983	-0.779635	2.84882	3.03066	-3.16884	1.10525	3.77939
0	-0.886435	-0.807626	2.82389	2.85233	-3.1477	1.15233	3.69892
0	-1.1659	-0.634051	3.02523	3.17102	-3.18282	1.03799	3.67322
0	-0.662908	-0.780586	2.97437	3.20579	-3.00906	1.4458	4.21384
0	-0.982181	-0.826882	3.25364	3.23937	-3.6171	1.33154	4.10984
0	-0.850279	-0.774514	3.08243	2.64136	-3.05969	1.06314	3.48212
0	-1.03875	-0.7009	3.42347	3.08797	-3.09443	1.10386	3.48987
0	-1.02782	-0.758903	2.84777	2.9959	-3.47601	1.0843	3.67314
0	-1.05807	-0.78999	2.99558	3.03351	-3.52458	1.12824	3.7803
0	-1.05803	-0.789987	2.98393	3.0225	-3.5244	1.10961	3.74829
0	-0.859306	-0.774543	2.79265	2.76022	-3.08434	1.06836	3.52874
0	-0.910828	-0.8609	3.13285	3.03096	-3.50352	1.20339	4.0002
0	-0.876441	-0.647497	2.7825	2.99915	-2.98285	1.03195	3.28074
0	-0.844094	-0.707444	3.31128	3.12918	-2.9853	0.994537	3.28253
0	-0.872134	-0.822357	3.13509	3.01784	-3.36419	1.31414	4.05224
0	-1.08979	-0.766375	2.90138	3.33911	-3.67172	1.07293	3.72826
0	-0.994838	-0.70919	3.23885	3.25657	-3.45091	1.06884	3.79978
0	-0.992829	-0.819686	3.05506	3.23564	-3.56395	1.17823	4.06708
0	-0.955835	-0.776634	3.46506	3.1787	-3.39689	1.12178	3.78677
0	-0.929151	-0.81488	2.99003	2.94859	-3.40404	1.14637	3.81476
0	-1.08132	-0.869632	2.92987	3.24696	-3.63995	1.19158	3.93715
0	-1.02862	-0.796815	3.19529	3.20118	-3.54463	1.34757	4.10611
0	-0.611675	-0.778664	3.00222	3.03707	-3.03389	1.16422	3.84961
0	-0.841532	-0.792615	3.09051	3.0818	-3.17892	1.07339	3.62543
0	-0.996965	-0.780714	3.28018	3.13619	-3.56509	1.08791	3.90831
0	-0.702772	-0.761953	3.00453	2.56903	-2.92364	1.09276	3.45425
0	-0.833125	-0.818768	2.96523	2.89291	-3.13749	1.18771	3.91192
0	-1.03863	-0.715179	3.41282	3.08029	-3.08031	1.04635	3.40506
0	-1.08652	-0.791933	2.83601	3.2251	-3.61627	1.12551	3.6992
0	-1.02755	-0.77529	3.43381	3.3404	-3.71732	1.29121	4.07444
0	-0.814513	-0.782233	2.9865	2.74102	-2.96351	1.1105	3.58266
0	-0.889126	-0.763327	2.67966	2.83956	-3.14581	1.12573	3.57221
0	-1.03924	-0.799437	2.87399	2.99068	-3.52919	1.11087	3.63797
0	-0.867211	-0.775302	3.02043	2.69246	-3.09899	1.06817	3.52794
0	-0.858308	-0.772952	2.78295	2.73306	-3.13758	1.0983	3.54139
0	-1.03821	-0.76849	3.41906	3.08748	-3.07892	1.10493	3.52578
0	-0.843953	-0.81527	3.11066	2.95607	-3.05628	1.15898	3.89094
0	-1.0285	-0.790619	2.9345	3.0317	-3.50114	1.10738	3.80135
0	-0.99434	-0.793234	3.32709	3.25344	-3.45705	1.06806	3.8094
0	-0.862721	-0.761478	3.22012	2.9092	-3.29578	1.07493	3.63414
0	-0.906809	-0.77202	2.9462	2.96847	-3.36733	0.971532	3.51407
0	-1.08299	-0.771078	3.49796	3.04739	-3.57103	1.10143	3.60286
0	-0.854286	-0.794681	2.82116	2.90212	-2.92489	1.12164	3.59814
0	-1.05921	-0.772179	3.30518	3.29449	-3.64579	1.07746	3.87927
0	-1.03958	-0.779298	3.03246	3.00516	-3.5291	1.10884	3.66182
0	-0.929656	-0.821152	3.12687	3.10949	-3.3405	1.22655	4.06113
0	-1.11391	-0.785418	3.12033	3.23137	-3.6438	1.11188	3.66941
0	-0.841439	-0.510139	3.31727	3.13861	-2.87474	0.810226	2.91645
0	-1.02754	-0.76339	3.42801	3.33725	-3.71733	1.29133	4.07077
0	-1.08732	-0.807197	3.40163	3.32609	-3.6257	1.36	4.25404
0	-1.09379	-0.776014	2.87564	2.96814	-3.50661	1.10693	3.60311
0	-0.865319	-0.813435	3.16716	2.94172	-3.1579	1.16145	3.88401
0	-1.029	-0.765021	2.98058	3.05553	-3.46332	1.2915	3.90364
0	-1.04724	-0.687134	3.09645	3.07007	-3.44411	1.07706	3.6157
0	-1.0285	-0.79062	2.93549	3.02918	-3.50115	1.11593	3.81637
0	-1.039	-0.784321	2.9568	2.99191	-3.51724	1.07264	3.62119
0	-1.02862	-0.796815	3.18533	3.19948	-3.54463	1.34619	4.09579
0	-1.08685	-0.767022	2.95591	3.2845	-3.62362	1.12088	3.73548
0	-0.849521	-0.806059	3.12707	2.91308	-3.16046	1.15669	3.86707
0	-1.0795	-0.766268	2.97037	3.24447	-3.60511	1.08508	3.68846
0	-1.12614	-0.637637	3.4117	3.07121	-3.20608	0.800014	2.94111
0	-1.07055	-0.764596	2.73833	2.78078	-3.13777	1.119	3.5226
0	-0.829243	-0.806038	3.18698	2.88459	-3.0333	1.15353	3.84633
0	-0.858805	-0.776915	2.86162	2.63622	-3.07045	1.03723	3.45955
0	-1.07271	-0.775497	3.41365	3.07649	-3.14801	1.05526	3.45669
0	-0.928872	-0.815069	2.8904	2.96117	-3.4045	1.16946	3.83622
0	-1.07387	-0.83237	2.99949	3.26577	-3.6387	1.16247	3.89943
0	-1.07013	-0.47073	2.91264	2.72748	-3.13432	0.828348	2.70907
0	-1.02862	-0.796815	3.19544	3.20122	-3.54463	1.34739	4.10574
0	-1.05603	-0.617409	3.50324	3.19048	-3.60002	1.01985	3.63893
0	-0.848576	-0.763332	2.73567	2.90073	-2.85457	1.09822	3.45921
0	-0.983686	-0.763367	2.79385	2.82896	-3.17213	1.06012	3.60515
0	-1.05808	-0.789991	3.0013	3.03497	-3.52461	1.11704	3.7788
0	-0.656437	-0.792674	3.05106	2.99103	-3.11244	1.13117	3.84279
0	-1.02242	-0.828905	3.37847	3.24387	-3.72928	1.16663	4.00242
0	-1.05603	-0.617409	3.50346	3.19075	-3.60003	1.02007	3.63957
0	-0.890102	-0.763326	2.675	2.81371	-3.14822	1.10048	3.48213
0	-0.628618	-0.77455	2.79016	2.91967	-2.96485	1.08165	3.58446
0	-1.10248	-0.772076	3.44064	3.35908	-3.72833	1.35291	4.1443
0	-0.831095	-0.789756	2.92919	2.94685	-3.07306	1.16914	3.69108
0	-0.860303	-0.767053	2.96193	2.72857	-3.15349	1.09205	3.49955
0	-0.885589	-0.897804	3.37808	3.0625	-3.5248	1.22881	4.0909
0	-0.837716	-0.501361	3.32371	3.14153	-2.84508	0.914579	3.25529
0	-0.853026	-0.818231	2.82691	2.88276	-3.04764	1.21838	3.93589
0	-0.71819	-0.787527	2.85723	2.98418	-2.94733	1.16276	3.73724
0	-0.60562	-0.754391	2.71512	2.89966	-2.83756	1.05757	3.41107
0	-0.946108	-0.665007	2.67524	2.77724	-3.23108	0.926166	3.28546
0	-0.876366	-0.780998	3.1008	2.94129	-3.30244	1.05783	3.60543
0	-1.07681	-0.794158	3.07982	3.21487	-3.6072	1.15052	3.90701
0	-0.864509	-0.701191	3.09438	2.82511	-3.09954	0.921016	3.51062
0	-1.0683	-0.77586	3.27962	3.32606	-3.6437	1.07536	3.80757
0	-0.929659	-0.821153	3.1354	3.11808	-3.34054	1.22977	4.07382
0	-0.844122	-0.774124	2.90007	3.04428	-3.09924	1.07138	3.56117
0	-1.02933	-0.815258	2.74958	2.96113	-3.39173	1.32971	4.01975
0	-1.01462	-0.68444	3.15712	3.03929	-3.36187	1.08037	3.5763
0	-1.09986	-0.77093	2.97342	2.77909	-3.24054	1.10687	3.51941
0	-1.23437	-0.776249	3.24327	3.15946	-3.59718	1.11876	3.9302
0	-1.07876	-0.773632	3.33748	3.29023	-3.53629	1.10819	4.03083
0	-0.908399	-0.842648	3.24836	3.22251	-3.47897	1.17387	3.99022
0	-1.05808	-0.789993	3.03943	3.04047	-3.52463	1.1153	3.78576
0	-1.16578	-0.774834	2.96322	3.16472	-3.18507	1.15644	3.7316
0	-0.86277	-0.772435	2.7502	2.73793	-3.03122	1.13044	3.5808
0	-1.10093	-0.616801	2.8101	2.94576	-3.49895	0.82542	3.26166
0	-0.834164	-0.778664	2.8596	2.95347	-3.03392	1.16258	3.83371
0	-1.07657	-0.811487	2.68494	3.14166	-3.19249	1.13097	3.69023
0	-1.0428	-0.788473	3.00983	2.98874	-3.52441	1.10953	3.59466
0	-0.896997	-0.796072	3.03021	2.98031	-3.2771	1.08961	3.81913
0	-1.039	-0.784321	2.95433	2.98589	-3.51722	1.03362	3.5603
0	-1.04758	-0.785529	3.03006	2.85441	-3.3258	1.13346	3.67004
0	-1.0477	-0.634865	3.17519	3.05429	-3.48738	0.956839	3.48885
0	-0.996534	-0.758144	3.25607	3.15939	-3.57251	1.10785	3.94242
0	-1.0794	-0.766207	3.04705	3.2408	-3.60733	1.07017	3.64502
0	-1.07264	-0.819231	3.35627	3.30391	-3.77171	1.19162	4.12043
0	-1.09991	-0.770881	2.99241	2.77928	-3.24172	1.06006	3.44472
0	-0.87559	-0.767983	3.24445	2.72509	-3.1723	0.968063	3.41158
0	-1.039	-0.784321	2.95358	2.98556	-3.51722	1.03323	3.55888
0	-1.03958	-0.776442	2.92118	3.00446	-3.52934	1.07338	3.64729
0	-0.763315	-0.816894	2.91707	2.86387	-3.10443	1.18453	3.89172
0	-0.901314	-0.798722	2.8637	2.72226	-3.16998	1.10167	3.6529
0	-0.88945	-0.763326	2.78945	2.81371	-3.14482	1.101	3.48497
0	-1.02843	-0.773079	3.37296	3.05527	-3.53158	1.10284	3.78513
0	-0.875603	-0.767983	3.24339	2.72122	-3.17257	0.965724	3.40451
0	-0.874003	-0.7855	2.95017	2.95979	-3.00694	1.11464	3.63907
0	-0.958644	-0.858149	3.30693	3.07609	-3.62799	1.1289	3.93715
0	-0.841765	-0.707472	2.88967	2.78427	-2.99874	1.02183	3.56095
0	-1.0477	-0.634865	3.17547	3.05465	-3.48739	0.957088	3.48957
0	-0.857716	-0.83762	2.90089	2.82369	-3.3199	1.15294	3.81032
0	-0.902235	-0.774286	3.27277	3.07681	-3.03063	1.12613	3.53658
0	-0.898238	-0.757151	3.12751	3.144	-3.19833	1.11366	3.83644
0	-0.860197	-0.761288	2.71011	2.66938	-2.96308	1.04544	3.40301
0	-0.925984	-0.81778	2.87812	2.91402	-3.36353	1.19179	3.82927
0	-1.02787	-0.766401	2.81405	3.00021	-3.4795	1.13517	3.71188
0	-0.917081	-0.763463	3.0386	3.12927	-3.29399	1.1299	3.84189
0	-0.838227	-0.792883	3.02268	2.9379	-3.04335	1.16388	3.75832
0	-1.05603	-0.617409	3.50295	3.19002	-3.60002	1.01955	3.63796
0	-1.03924	-0.796501	3.03144	2.9965	-3.52853	1.1098	3.65651
0	-0.677089	-0.635287	2.95121	3.15456	-2.99812	1.28756	3.85754
0	-0.834257	-0.775283	2.93132	2.682	-3.07635	1.07291	3.55091
0	-0.930209	-0.766006	3.0094	2.726	-3.152	1.10053	3.4572
0	-1.03915	-0.765739	3.00386	2.98438	-3.52479	1.10229	3.55129
0	-1.07043	-0.764593	2.74883	2.78455	-3.14315	1.11865	3.5212
0	-0.835862	-0.77926	2.73295	2.70645	-3.11918	1.10696	3.57257
0	-0.867446	-0.770085	3.22876	3.05816	-3.36015	1.08876	3.77397
0	-0.865388	-0.814341	3.1536	2.945	-3.12069	1.19799	3.9167
0	-0.838095	-0.837269	2.78735	2.83843	-3.30422	1.16018	3.82681
0	-1.03958	-0.761104	2.92056	3.00155	-3.52934	1.03098	3.612
0	-0.860689	-0.700543	2.77931	2.69002	-3.09738	0.955994	3.36965
0	-0.833804	-0.814021	3.18562	2.93727	-3.1157	1.18782	3.90691
0	-1.07198	-0.755049	2.7	3.14409	-3.51933	1.05504	3.41834
0	-0.850901	-0.806293	3.11822	3.0078	-3.26536	1.16101	3.89891
0	-0.832969	-0.825081	2.89732	2.90858	-3.1015	1.2149	3.96569
0	-0.965664	-0.615888	2.61112	2.99296	-2.85614	0.935986	3.30229
0	-0.425177	-0.393331	2.50091	2.69484	-2.29784	1.56895	3.53121
0	-0.833046	-0.825082	2.89004	2.89971	-3.10162	1.21176	3.95354
0	-1.039	-0.784321	2.95274	2.98522	-3.51722	1.03287	3.55749
0	-0.968075	-0.826471	3.53485	3.10595	-3.57393	1.16261	3.94083
0	-1.05808	-0.78999	2.9989	3.03251	-3.52461	1.11071	3.76319
0	-1.02729	-0.787146	3.1327	2.98276	-3.40569	1.06	3.5419
0	-0.875518	-0.7619	3.24055	2.71176	-3.15617	1.02488	3.41028
0	-0.93703	-0.774509	3.22062	2.97106	-3.22912	1.09452	3.63773
0	-1.02957	-0.765954	3.31446	3.2394	-3.5888	1.32442	4.12814
0	-1.12778	-0.775098	3.31848	3.2177	-3.62979	1.08247	3.88695
0	-0.440677	-0.425997	2.37875	2.69518	-2.32084	1.55946	3.51249
0	-1.03864	-0.773816	3.07729	3.02783	-3.51886	1.12511	3.7248
0	-1.04278	-0.776714	2.99302	2.98331	-3.52411	1.09878	3.55259
0	-1.07974	-0.785594	2.89299	3.22259	-3.64757	1.16428	3.80243
0	-1.039	-0.784321	2.96554	2.99314	-3.51724	1.04329	3.60925
0	-1.09428	-0.806696	3.39983	3.31256	-3.61157	1.35981	4.24244
0	-0.936762	-0.763951	3.38693	3.20541	-3.47876	1.29081	3.99655
0	-0.958159	-0.777581	3.24174	2.91869	-3.2075	1.12919	3.66237
0	-1.0285	-0.790619	2.94436	3.0299	-3.50115	1.11097	3.81217
0	-0.965517	-0.793746	3.17617	3.24311	-3.5545	1.13008	3.93355
0	-1.02754	-0.776603	3.43099	3.3396	-3.71732	1.29211	4.07708
0	-0.901826	-0.813722	2.92162	2.93963	-3.36905	1.1445	3.78604
0	-0.955834	-0.782874	3.205	2.82044	-3.19027	1.07622	3.62119
0	-1.03714	-0.745006	3.05246	3.01345	-3.51644	1.06302	3.64385
0	-1.039	-0.788921	2.95799	2.99274	-3.51724	1.08877	3.64644
0	-0.832484	-0.786409	2.99582	2.93974	-3.03317	1.14873	3.73861
0	-0.848047	-0.781133	2.99608	2.92987	-3.26792	1.10207	3.69758
0	-0.865351	-0.813435	3.17072	2.9472	-3.15791	1.16183	3.88789
0	-0.862816	-0.774453	2.98055	2.81941	-3.07389	1.07303	3.56689
0	-1.03958	-0.770679	2.9086	3.00063	-3.52934	1.06915	3.62565
0	-1.1637	-0.769476	2.65194	3.0207	-2.89766	1.06561	3.4823
0	-0.958135	-0.77729	3.24143	2.91829	-3.2072	1.12916	3.66106
0	-1.04097	-0.775954	3.55971	3.04264	-3.5726	1.07243	3.65306
0	-1.00775	-0.817496	3.35179	3.29579	-3.76036	1.18857	4.10625
0	-0.842024	-0.775511	3.16105	2.64393	-3.08141	1.06458	3.48468
0	-0.977304	-0.781209	3.03033	2.71473	-3.21513	1.02875	3.4713
0	-0.832822	-0.784482	2.80278	2.89293	-3.02789	1.13138	3.79039
0	-1.03868	-0.724197	3.01399	2.98573	-3.53082	0.898163	3.46704
0	-0.853345	-0.773777	2.90306	3.0472	-3.17724	1.30603	3.94715
0	-0.847774	-0.77158	2.95532	2.96343	-3.23832	1.12119	3.65146
0	-1.07256	-0.798758	3.07991	3.10797	-3.66267	1.04162	3.71755
0	-1.01039	-0.819157	3.32797	3.30152	-3.76727	1.18993	4.11682
0	-1.09428	-0.806696	3.40246	3.3153	-3.61157	1.35979	4.24497
0	-0.920147	-0.774039	3.05817	3.12474	-3.3041	1.11272	3.82315
0	-0.882684	-0.768405	2.96864	2.76284	-3.17181	0.982096	3.48662
0	-0.897001	-0.796207	3.03484	3.01101	-3.29277	1.09469	3.83854
0	-0.828032	-0.386618	2.97683	3.04655	-2.79104	0.732846	2.65144
0	-0.850235	-0.608697	3.09351	3.03023	-3.07332	1.30471	3.85155
0	-1.17287	-0.834653	3.43048	3.11716	-3.54333	1.13753	3.75538
0	-1.07261	-0.797768	3.06184	3.10453	-3.66296	1.06643	3.71102
0	-1.03861	-0.759707	3.0508	3.04175	-3.51869	1.06327	3.6861
0	-0.832974	-0.825081	2.90938	2.91334	-3.10154	1.21463	3.96797
0	-1.02801	-0.803221	2.96442	3.02333	-3.48959	1.1641	3.85601
0	-0.81784	-0.832467	3.09845	2.9762	-3.20354	1.32806	4.04544
0	-1.02744	-0.697217	3.13182	3.00335	-3.40397	1.04324	3.55108
0	-0.995002	-0.825954	3.17095	3.11254	-3.59663	1.15446	3.91286
0	-0.834175	-0.777113	2.88661	2.71018	-3.08799	1.0989	3.61275
0	-1.07919	-0.766269	2.96271	3.24208	-3.60558	1.08013	3.68625
0	-1.03714	-0.773791	3.06643	3.02739	-3.5165	1.1231	3.70874
0	-0.86231	-0.781006	2.84246	2.78729	-3.05665	1.10594	3.56377
0	-1.02992	-0.82469	3.14993	3.09746	-3.55837	1.14626	3.91416
0	-0.954374	-0.768263	3.12637	2.99436	-3.42205	1.14776	3.73377
0	-1.02841	-0.842865	3.10822	3.15547	-3.52059	1.34715	4.20234
0	-0.999532	-0.825088	3.33254	3.19895	-3.56237	1.22752	4.11162
0	-1.02848	-0.787082	3.05406	3.21561	-3.53922	1.16955	4.04289
0	-0.830674	-0.873408	3.00043	2.78357	-3.30354	1.18109	3.88311
0	-1.03928	-0.769269	2.91394	3.00041	-3.52946	1.06032	3.6141
0	-1.07298	-0.535246	3.30623	2.63608	-3.14995	0.774211	2.82957
0	-0.837545	-0.469742	2.79517	2.68555	-2.7996	0.804419	2.86399
0	-1.03557	-0.872568	3.07467	2.80856	-3.32944	1.15481	3.86153
0	-0.842457	-0.798083	3.03483	3.05946	-3.2502	1.15801	3.87891
0	-1.07552	-0.775582	3.08547	2.96461	-3.41979	1.07748	3.66704
0	-0.833778	-0.809508	3.17759	2.92531	-3.0954	1.17659	3.88196
0	-0.960417	-0.782285	3.18814	2.81423	-3.1934	1.01817	3.53257
0	-0.853941	-0.772771	2.88678	2.84111	-3.10451	1.11263	3.56933
0	-1.07728	-0.819316	3.36125	3.31099	-3.77245	1.1929	4.13055
0	-1.07728	-0.819316	3.36176	3.31162	-3.77244	1.1932	4.13166
0	-0.917087	-0.773663	3.03986	3.13109	-3.29541	1.133	3.85093
0	-1.01061	-0.819182	3.35969	3.30896	-3.76714	1.19736	4.13576
0	-0.959623	-0.782658	3.19187	2.80187	-3.19441	1.02334	3.56658
0	-0.860052	-0.811962	3.21891	2.98728	-3.13812	1.18037	3.90718
0	-1.07007	-0.7855	2.91922	2.81587	-3.13221	1.12683	3.6524
0	-0.853192	-0.823315	2.93718	2.90114	-3.05283	1.20968	3.95208
0	-1.02741	-0.776336	3.13762	3.00606	-3.40378	1.05227	3.57659
0	-0.832755	-0.825081	2.88711	2.89677	-3.10134	1.21124	3.95059
0	-1.03859	-0.784952	3.07206	3.07651	-3.51835	1.13151	3.80387
0	-0.998701	-0.755124	3.25393	3.26401	-3.60426	1.08272	3.92812
0	-1.02928	-0.793929	3.19917	3.07892	-3.57136	1.1137	3.83123
0	-0.864833	-0.76902	3.01057	2.61478	-2.94326	1.10521	3.49661
0	-1.23478	-0.82587	3.23397	3.1269	-3.62611	1.1552	3.90878
0	-0.816367	-0.808333	3.03245	3.04247	-3.16424	1.30169	3.9848
0	-0.862922	-0.7615	2.93014	2.80401	-3.05808	1.03115	3.50363
0	-0.833005	-0.825081	2.89169	2.90253	-3.10151	1.21228	3.95617
0	-0.833857	-0.80951	3.18962	2.93462	-3.09733	1.17897	3.89432
0	-1.04487	-0.795175	2.98609	3.03376	-3.58023	1.03443	3.63989
0	-0.988166	-0.825962	3.23031	3.13712	-3.59867	1.15851	3.92732
0	-0.853284	-0.772754	2.88678	2.84131	-3.10382	1.11263	3.56993
0	-1.04017	-0.788872	2.79023	2.96137	-3.36303	1.13634	3.69073
0	-0.831216	-0.779178	2.96758	2.68368	-3.11675	1.08692	3.54077
0	-0.857731	-0.770051	2.95881	2.7323	-3.04782	1.12208	3.55225
0	-0.833034	-0.816907	2.88522	2.89044	-3.08032	1.20849	3.9348
0	-1.08724	-0.871243	2.86725	3.23071	-3.6112	1.21002	3.95882
0	-1.03945	-0.794254	3.16656	3.05508	-3.53236	1.07719	3.74478
0	-1.02743	-0.763345	3.13054	3.00163	-3.40396	1.10085	3.57019
0	-0.890452	-0.800801	2.84657	2.80373	-3.13075	1.11847	3.60525
0	-1.02702	-0.717659	3.43163	3.34219	-3.71637	1.32994	4.10128
0	-0.868873	-0.772215	2.60146	2.523	-2.96897	1.10078	3.46862
0	-1.03886	-0.77378	3.10403	3.03249	-3.51849	1.12635	3.73773
0	-0.832795	-0.825081	2.88777	2.89752	-3.10143	1.21139	3.95128
0	-1.04539	-0.801462	3.10115	3.04349	-3.58225	1.11508	3.6933
0	-0.986446	-0.825887	3.25508	3.16823	-3.60775	1.16139	3.94769
0	-1.02831	-0.761807	2.79083	2.99494	-3.48283	1.07444	3.67274
0	-0.84919	-0.785548	3.06762	2.94585	-3.28062	1.08644	3.70358
0	-1.03927	-0.796621	2.93922	2.9983	-3.52897	1.12699	3.77885
0	-0.847988	-0.781133	2.99429	2.92794	-3.26779	1.09991	3.69326
0	-0.81592	-0.773919	2.91072	2.60858	-3.01605	1.07934	3.5179
0	-0.848869	-0.796105	3.01599	3.01702	-3.26888	1.15221	3.8654
0	-0.859876	-0.809526	3.14982	2.94065	-3.09975	1.18319	3.90465
0	-0.889005	-0.763352	2.9198	2.94737	-3.14814	1.10413	3.50077
0	-0.85543	-0.775357	2.99413	2.84529	-3.11319	1.06308	3.55005
0	-0.832429	-0.758406	2.84922	2.93158	-2.96284	1.0672	3.47687
0	-1.08913	-0.78251	3.27732	3.3417	-3.67173	1.1415	4.05378
0	-0.879271	-0.786906	3.00728	2.84672	-3.14581	1.13222	3.71041
0	-0.996599	-0.716568	2.98411	2.82049	-3.29953	0.974899	3.43285
0	-1.0285	-0.786809	3.2465	3.29843	-3.5403	1.1799	4.10909
0	-0.935174	-0.624235	2.77725	2.97057	-3.21772	1.09329	3.47117
0	-1.03749	-0.798377	3.09457	3.03789	-3.52252	1.09069	3.84769
0	-0.869325	-0.761526	2.92299	2.75365	-3.06041	1.01139	3.41812
0	-1.02831	-0.757638	2.79287	2.99557	-3.48167	1.07089	3.67369
0	-1.07978	-0.819661	3.17766	3.25069	-3.60667	1.18818	3.9495
0	-1.08636	-0.781444	2.83617	3.21999	-3.60884	1.14011	3.69349
0	-0.84683	-0.779635	2.95903	3.01328	-3.03678	1.29691	3.93182
0	-0.846143	-0.814963	3.10496	2.91657	-3.14544	1.16049	3.84631
0	-1.04537	-0.793831	3.06223	3.03691	-3.58101	1.06446	3.65445
0	-0.876008	-0.796062	3.04752	2.95573	-3.27707	1.08345	3.80394
0	-0.916446	-0.774491	3.0433	3.11062	-3.27702	1.11144	3.80178
0	-0.84654	-0.782797	2.95862	2.7196	-3.0692	1.12357	3.60181
0	-0.860245	-0.817103	3.21725	2.96689	-3.23213	1.15744	3.90102
0	-0.842699	-0.81718	3.22131	2.96728	-3.23487	1.15508	3.9027
0	-1.08101	-0.767091	2.78293	3.23111	-3.6109	1.13059	3.65088
0	-1.0575	-0.789987	3.07344	3.02019	-3.52322	1.10862	3.74483
0	-0.844018	-0.789189	2.90322	3.00565	-3.05649	1.14681	3.70775
0	-0.865765	-0.789371	2.79351	2.67081	-3.15354	1.08152	3.53315
0	-1.08811	-0.812739	3.14195	3.27361	-3.63865	1.20129	3.96431
0	-0.937902	-0.819084	3.20914	3.09501	-3.36458	1.17287	3.99537
0	-1.0814	-0.834199	3.0653	2.93632	-3.49091	1.1327	3.7318
0	-0.840022	-0.777198	2.99313	3.03576	-3.09567	1.28015	3.77676
0	-0.905612	-0.7855	2.95651	2.88914	-3.14435	1.11425	3.64211
0	-1.03227	-0.787849	3.13411	3.13617	-3.51776	1.34158	4.07158
0	-1.05752	-0.78999	3.08483	3.03351	-3.52331	1.12874	3.78145
0	-1.03	-0.797264	3.06613	3.09782	-3.55761	1.12776	3.89069
0	-0.858999	-0.839419	3.02847	3.01855	-3.33794	1.17828	3.96196
0	-1.02852	-0.79382	3.08599	3.25852	-3.55096	1.29203	4.11824
0	-1.02853	-0.790565	3.06812	3.23989	-3.54597	1.19779	4.09329
0	-0.898313	-0.761089	2.79008	2.75478	-3.10345	1.05959	3.46845
0	-0.864836	-0.761288	2.74965	2.62872	-2.96304	1.04495	3.39865
0	-1.0393	-0.766511	3.08983	2.99941	-3.52958	1.01534	3.57122
0	-0.84291	-0.81903	3.35102	3.18631	-3.35099	1.1986	4.03941
0	-0.836511	-0.772447	2.88338	2.78176	-3.04755	1.06278	3.6014
0	-1.07256	-0.789021	3.01979	3.09356	-3.66204	0.974002	3.66741
0	-1.08105	-0.766186	2.82946	3.23126	-3.61275	1.0705	3.60845
0	-0.870775	-0.775138	2.92603	2.77421	-3.13596	1.068	3.52046
0	-1.04538	-0.796721	3.08173	3.04002	-3.58156	1.03688	3.658
0	-0.959109	-0.858218	3.36661	3.084	-3.62944	1.12888	3.94262
0	-0.684823	-0.763625	3.00187	3.17678	-3.10241	1.29957	3.92843
0	-1.10167	-0.853574	3.1587	3.032	-3.62673	1.12074	3.90857
0	-1.02765	-0.717896	3.43871	3.35462	-3.71735	1.33857	4.12011
0	-1.02852	-0.79389	3.08734	3.26409	-3.55126	1.30397	4.12901
0	-1.02743	-0.775916	3.44074	3.35532	-3.71734	1.33901	4.12638
0	-0.910565	-0.829352	2.97932	2.97377	-3.40066	1.16546	3.87077
0	-0.920527	-0.777462	3.07629	2.85136	-3.13083	1.15745	3.66578
0	-0.838217	-0.761424	2.86418	2.91333	-3.06124	1.02367	3.42562
0	-0.915607	-0.819589	3.16206	2.91277	-3.16905	1.13818	3.8775
0	-0.855249	-0.773181	3.01723	3.01783	-2.9958	1.11751	3.72473
0	-0.860116	-0.769838	2.71266	2.68184	-2.94189	1.13293	3.55434
0	-0.859104	-0.781926	3.02097	2.60485	-2.98423	1.10693	3.53745
0	-0.849962	-0.769678	2.64001	2.6415	-2.90925	1.10134	3.50923
0	-1.05322	-0.770097	3.2924	3.09795	-3.49142	1.12554	3.55829
0	-0.987974	-0.780555	2.96016	2.9984	-3.00049	1.13183	3.73002
0	-1.00696	-0.775496	3.48979	3.32031	-3.66311	1.30839	4.08525
0	-0.862743	-0.774756	2.82157	2.76276	-3.09374	1.06984	3.52747
0	-0.922484	-0.857925	3.12465	2.99349	-3.58185	1.16835	3.92148
0	-1.07166	-0.779466	3.42526	3.17488	-3.34487	1.14791	3.76845
0	-0.843714	-0.70807	3.13069	2.84686	-2.97419	1.11787	3.80659
0	-1.02788	-0.774647	2.92637	3.00993	-3.47954	1.13836	3.74211
0	-0.841633	-0.761911	3.32024	3.14021	-3.01941	0.991125	3.36311
0	-0.673128	-0.659638	2.63225	2.90178	-2.6864	0.993711	3.45378
0	-0.690503	-0.776543	2.56393	2.60968	-2.99121	1.11662	3.56746
0	-1.07972	-0.777459	2.89459	3.22876	-3.60591	1.12113	3.69839
0	-0.827985	-0.768561	2.66407	2.59889	-2.97778	1.10374	3.49197
0	-1.09896	-0.853495	3.10526	3.02236	-3.59712	1.17099	3.93039
0	-0.919271	-0.859796	3.15212	2.99898	-3.58328	1.15563	3.92998
0	-1.07622	-0.778566	3.41669	3.17179	-3.35313	1.14026	3.74501
0	-0.927523	-0.800064	3.09032	3.09261	-3.35951	1.16505	3.99797
0	-1.02848	-0.787163	3.05371	3.2238	-3.53841	1.18722	4.05992
0	-0.849255	-0.812064	3.2203	3.00442	-3.23058	1.18331	3.92967
0	-0.839156	-0.770041	2.90004	2.95882	-3.04627	1.06549	3.56475
0	-1.05751	-0.78999	3.10567	3.0413	-3.52326	1.11627	3.78883
0	-0.902756	-0.777171	3.27274	3.08329	-3.08054	1.11901	3.60808
0	-1.09293	-0.812015	3.15219	3.17584	-3.43306	1.17536	4.03756
0	-1.02834	-0.766065	2.81664	3.00032	-3.48389	1.10748	3.6864
0	-1.02868	-0.760696	3.06792	3.06401	-3.48269	1.08108	3.78608
0	-0.841886	-0.709938	3.04388	2.96475	-3.00935	1.02937	3.605
0	-0.850816	-0.77049	2.67392	3.12152	-2.97534	1.10388	3.50349
0	-0.843655	-0.764083	2.90359	2.95011	-3.04519	1.08418	3.55057
0	-0.933964	-0.795763	3.25532	3.15815	-3.48571	1.34024	4.07043
0	-0.838036	-0.815955	2.92452	2.95507	-3.06962	1.20795	3.94163
0	-0.927672	-0.780969	2.82161	3.00262	-3.05498	1.29238	3.93053
0	-1.02767	-0.77326	2.94816	3.07479	-3.44426	1.08791	3.72079
0	-1.01063	-0.819182	3.33434	3.30896	-3.76734	1.19653	4.13466
0	-0.916451	-0.763842	3.02169	3.10641	-3.27725	1.12719	3.79507
0	-0.843535	-0.806026	3.02809	2.86684	-3.03284	1.1497	3.82523
0	-0.953709	-0.776507	3.16337	2.74918	-3.17315	1.08612	3.51424
0	-1.05751	-0.78999	3.0846	3.03384	-3.52326	1.12684	3.77939
0	-1.02266	-0.773899	2.9676	2.78413	-3.17345	1.05828	3.54429
0	-1.00696	-0.775496	3.48945	3.31981	-3.66311	1.30827	4.08439
0	-0.83073	-0.780451	2.76114	2.79385	-3.13165	1.12101	3.65823
0	-1.05752	-0.789991	3.08944	3.03769	-3.52332	1.12039	3.78233
0	-1.00717	-0.771817	3.49676	3.32837	-3.66397	1.34123	4.12357
0	-0.842248	-0.700995	2.621	2.99733	-3.03727	1.01407	3.41543
0	-0.662991	-0.81293	2.70187	2.5848	-3.0377	1.11452	3.65159
0	-0.834803	-0.783707	2.84914	3.03549	-3.04796	1.28035	3.78465
0	-0.84218	-0.793186	3.03625	3.0605	-3.24106	1.1585	3.88202
0	-1.02828	-0.792797	2.9695	3.00168	-3.48003	1.09554	3.72354
0	-1.08129	-0.78391	3.06544	3.26745	-3.62349	1.10509	3.7736
0	-1.03741	-0.764994	3.01699	3.01669	-3.52927	1.10818	3.6317
0	-0.816233	-0.831747	2.99643	2.60192	-3.11551	1.12999	3.645
0	-0.973092	-0.776717	2.8597	2.76431	-3.0775	1.06528	3.49465
0	-1.11392	-0.774041	2.89916	3.23525	-3.64391	1.11009	3.66783
0	-0.830301	-0.783925	3.00481	2.86043	-3.16002	1.05313	3.61139
0	-1.05751	-0.789991	3.07783	3.02431	-3.52327	1.10983	3.75031
0	-0.861632	-0.781729	3.07386	2.73316	-3.00727	1.11315	3.59067
0	-0.831881	-0.754852	2.44115	2.52108	-2.84304	1.08021	3.40893
0	-0.832785	-0.755074	3.12133	2.76216	-2.96223	1.06162	3.50984
0	-0.953962	-0.839281	3.14449	3.05129	-3.56714	1.12298	3.87415
0	-1.07681	-0.794156	3.48053	3.26697	-3.60721	1.1519	3.90729
0	-1.07592	-0.767286	2.97074	2.85104	-3.31024	1.12645	3.56443
0	-1.03663	-0.776925	3.02146	2.99705	-3.52348	1.03418	3.56492
0	-0.970429	-0.503133	2.54212	3.18036	-2.85986	0.867508	3.33604
0	-1.08101	-0.760124	2.75073	3.22937	-3.61005	1.10562	3.61032
0	-1.05752	-0.789993	3.08835	3.03204	-3.52334	1.10989	3.75801
0	-1.07036	-0.791421	3.01719	3.09798	-3.6601	0.965406	3.66969
0	-0.873379	-0.647497	2.89223	2.76695	-2.95531	1.04408	3.2672
0	-1.02979	-0.758849	2.87366	2.99741	-3.50345	1.06035	3.62695
0	-1.0386	-0.789236	3.0883	3.03396	-3.51887	1.09398	3.71522
0	-0.867554	-0.697115	2.74336	2.74293	-3.10068	1.03263	3.30765
0	-1.07257	-0.789085	3.04729	3.10077	-3.66215	0.97701	3.67917
0	-0.829147	-0.869621	2.83609	2.77766	-3.22252	1.20879	3.91347
0	-1.02832	-0.767192	2.87577	2.99985	-3.48798	1.07027	3.68069
0	-0.938311	-0.79304	3.30532	2.99213	-3.51233	1.04307	3.74712
0	-0.83853	-0.774174	3.45817	3.14212	-3.1289	1.10752	3.68861
0	-0.952007	-0.773806	2.94697	2.81475	-3.10415	1.10824	3.52668
0	-0.998871	-0.76396	3.18592	3.12761	-3.56255	1.11431	3.89715
0	-0.933805	-0.758921	2.97596	3.00605	-3.33649	1.09622	3.81917
0	-1.02279	-0.776378	3.10925	2.80321	-3.25505	1.05743	3.54893
0	-0.932013	-0.822747	3.07818	2.97669	-3.45475	1.15533	3.84466
0	-1.08112	-0.789233	3.52426	3.30157	-3.62083	1.35491	4.12159
0	-0.83966	-0.788571	3.10912	2.66511	-3.14018	1.07843	3.56858
0	-1.07256	-0.798749	3.07998	3.108	-3.66267	1.04155	3.71759
0	-0.862767	-0.779714	2.78698	2.75947	-3.05202	1.11009	3.5918
0	-1.00696	-0.763313	3.48955	3.31733	-3.66313	1.31901	4.08293
0	-0.838758	-0.620684	2.87957	3.00103	-2.97979	0.949763	3.4136
0	-1.08024	-0.791067	3.16104	3.22767	-3.66075	1.13814	3.80805
0	-1.03	-0.797264	3.07468	3.0975	-3.55761	1.12721	3.8893
0	-0.8389	-0.774018	2.91706	2.97267	-3.03835	1.25694	3.58126
0	-0.83398	-0.867561	3.11401	2.81206	-3.32349	1.15576	3.8575
0	-1.02722	-0.767214	2.72627	2.98008	-3.39449	1.10962	3.51166
0	-0.971812	-0.770845	2.81916	2.91968	-3.28922	1.062	3.46614
0	-0.826425	-0.77578	3.07133	3.02846	-3.04417	1.27828	3.75067
0	-1.08202	-0.789744	3.07091	3.2934	-3.63959	1.11198	3.85228
0	-0.646507	-0.779638	2.83647	3.02008	-3.03741	1.29924	3.95089
0	-0.845725	-0.813433	3.17042	2.94934	-3.15548	1.16808	3.90406
0	-0.842213	-0.775288	2.99017	2.99079	-3.08858	1.08601	3.63075
0	-0.869326	-0.761501	2.92418	2.75571	-3.06028	1.01226	3.42148
0	-0.988884	-0.825882	3.35814	3.17561	-3.60213	1.15959	3.97016
0	-1.03836	-0.789527	3.42021	3.10085	-3.11067	1.11718	3.81154
0	-1.0938	-0.781936	2.64208	3.23673	-3.57911	1.11748	3.56164
0	-1.03847	-0.634886	3.4241	3.08983	-3.07325	1.02014	3.45188
0	-0.822543	-0.774666	2.89826	2.68316	-3.03979	1.05047	3.46449
0	-1.02753	-0.76454	2.71821	2.97516	-3.39482	1.10203	3.45647
0	-1.01329	-0.782257	3.28266	3.35968	-3.66561	1.14574	4.07375
0	-0.845578	-0.709786	2.59077	3.16995	-3.04037	1.01777	3.44557
0	-0.817911	-0.783894	3.0697	3.06336	-3.19185	1.0312	3.57684
0	-0.817088	-0.576084	3.04033	2.90749	-2.82737	0.864553	3.26582
0	-0.951441	-0.864435	3.38718	3.11529	-3.63918	1.15462	4.00086
0	-0.824679	-0.784429	3.23691	3.07817	-3.14028	1.09319	3.64904
0	-1.23437	-0.8089	3.26268	3.16168	-3.5997	1.16135	3.96823
0	-0.840849	-0.775636	2.96418	2.78415	-3.07166	1.04059	3.59797
0	-0.849161	-0.815133	3.36419	2.98111	-3.14349	1.2766	3.93616
0	-0.842401	-0.707503	2.86612	2.7699	-3.00188	0.995662	3.55109
0	-1.05752	-0.789991	3.1055	3.0412	-3.52333	1.11585	3.7879
0	-1.02744	-0.762328	2.75352	2.98054	-3.3991	0.998111	3.42477
0	-1.02754	-0.587017	2.72312	2.97554	-3.39494	0.990197	3.28542
0	-0.907964	-0.842566	3.1987	3.00116	-3.47525	1.16554	3.904
0	-1.02723	-0.761472	2.78067	2.9797	-3.39454	1.02196	3.39889
0	-0.933862	-0.795758	3.25207	3.15523	-3.48569	1.34028	4.06784
0	-0.850751	-0.779633	2.86322	3.0197	-3.03611	1.31943	3.94185
0	-0.849821	-0.862344	2.82322	2.72392	-3.18209	1.1901	3.85976
0	-0.849303	-0.781444	2.77997	2.70063	-2.97263	1.10774	3.57462
0	-0.861815	-0.762467	2.75246	2.68633	-2.96381	1.12399	3.46321
0	-1.05064	-0.779094	3.4075	3.26736	-3.62856	1.07904	4.02515
0	-0.691419	-0.788627	2.89703	3.01676	-3.14596	1.2969	3.95113
0	-1.05753	-0.78999	3.10727	3.04158	-3.52331	1.11751	3.79007
0	-0.831575	-0.812021	2.72726	2.62232	-3.02046	1.15879	3.69118
0	-1.03622	-0.763497	2.91138	2.97729	-3.51005	1.09848	3.51739
0	-0.849823	-0.862344	2.81552	2.72487	-3.18209	1.19197	3.86367
0	-0.981822	-0.816879	3.4007	3.13482	-3.65367	1.10172	3.89852
0	-0.757377	-0.779935	3.03035	2.94243	-3.09406	1.12477	3.78792
0	-0.997842	-0.626028	2.57993	2.60175	-3.11217	0.845585	2.91027
0	-0.828481	-0.778805	2.94877	2.85321	-3.10299	1.07554	3.6093
0	-1.0399	-0.753026	3.00578	2.98322	-3.5279	1.03619	3.49943
0	-0.84616	-0.819698	3.16131	2.94769	-3.12827	1.18279	3.9171
0	-1.05751	-0.78999	3.10354	3.03898	-3.52332	1.11495	3.78416
0	-1.02868	-0.760125	2.89393	3.05124	-3.4826	1.07762	3.76569
0	-1.05751	-0.789991	3.08306	3.03318	-3.52332	1.1272	3.77941
0	-0.922123	-0.76862	2.88843	3.14681	-3.02626	1.28742	3.8841
0	-0.84024	-0.712945	2.61716	2.99428	-3.01443	1.0206	3.43177
0	-1.11849	-0.764047	3.45214	3.35454	-3.73153	1.34024	4.12565
0	-0.841911	-0.785481	3.11329	2.73236	-3.22296	1.061	3.55336
0	-0.882779	-0.761403	2.75665	2.72923	-3.06611	1.02218	3.37671
0	-0.992315	-0.825822	3.26103	3.14905	-3.60084	1.16035	3.93926
0	-1.07257	-0.798758	3.08077	3.10856	-3.66267	1.04217	3.71931
0	-0.922209	-0.773966	3.04015	3.05655	-3.11812	1.31724	3.92868
0	-0.841151	-0.72017	2.62433	3.0069	-3.05698	1.02032	3.46719
0	-0.938373	-0.793084	3.30509	2.98595	-3.51267	1.0635	3.75301
0	-0.946579	-0.795735	3.25568	3.15812	-3.48573	1.33921	4.06209
0	-1.03967	-0.816327	2.98326	2.99044	-3.52992	1.08456	3.61835
0	-0.82172	-0.585772	3.26378	2.92665	-2.90157	1.0933	3.58838
0	-0.832437	-0.77515	2.86474	2.8488	-3.0253	1.14153	3.63957
0	-0.83527	-0.786629	2.97731	3.03498	-3.05937	1.28022	3.7851
0	-0.953136	-0.768895	2.62887	2.4931	-2.98943	1.09766	3.44504
0	-0.849278	-0.771855	2.70493	2.53845	-2.91161	1.07022	3.44603
0	-1.08601	-0.789701	3.45668	3.32723	-3.64262	1.30067	3.98002
0	-0.731431	-0.778535	2.70494	2.51678	-2.95808	1.09314	3.50444
0	-1.0575	-0.78999	3.07604	3.02316	-3.52324	1.10762	3.74771
0	-0.996891	-0.627309	2.58049	2.60393	-3.10771	0.849789	2.92365
0	-0.926323	-0.795731	3.24591	3.14773	-3.48452	1.34373	4.05346
0	-0.834426	-0.784482	2.82019	2.98751	-3.02789	1.13191	3.79605
0	-0.826247	-0.781618	2.78497	2.79231	-3.04051	1.11172	3.61097
0	-1.08112	-0.789233	3.52412	3.30141	-3.62083	1.35491	4.12138
0	-1.05752	-0.789991	3.09021	3.03846	-3.52332	1.12083	3.78387
0	-0.938377	-0.793099	3.30526	2.98674	-3.51277	1.06666	3.75493
0	-0.953851	-0.78155	3.19028	2.85564	-3.18763	1.03205	3.54233
0	-0.83879	-0.789621	2.86131	2.91571	-3.13241	1.10199	3.78945
0	-0.924852	-0.809543	3.17217	2.92417	-3.1412	1.1236	3.81973
0	-1.06457	-0.793841	3.30875	2.9938	-3.52401	1.10425	3.77244
0	-0.875732	-0.77552	3.11425	2.9242	-3.10339	1.06182	3.51523
0	-0.981824	-0.863771	3.40632	3.14799	-3.65367	1.18475	3.97941
0	-0.865743	-0.769676	3.21619	2.93184	-3.34965	1.08005	3.68993
0	-0.845696	-0.813433	3.16567	2.93983	-3.15547	1.16161	3.88434
0	-0.95482	-0.718552	3.08172	2.98636	-3.43418	1.04214	3.60575
0	-0.64287	-0.813436	2.78265	2.57191	-3.04651	1.11113	3.64143
0	-0.909858	-0.836004	3.11263	3.0078	-3.46669	1.16443	3.90027
0	-0.909778	-0.778465	2.96298	3.03292	-3.06587	1.26485	3.77035
0	-1.02722	-0.771836	3.43998	3.35268	-3.71718	1.32732	4.12361
0	-1.03694	-0.756609	3.15092	3.00244	-3.52112	1.11715	3.63052
0	-1.05751	-0.789993	3.08699	3.03072	-3.52327	1.10952	3.75625
0	-0.852644	-0.781736	2.77908	2.92515	-3.26949	1.14225	3.71243
0	-0.744724	-0.77637	2.83997	2.73598	-3.05226	1.28812	3.68938
0	-0.845633	-0.775017	3.06526	2.98211	-3.08749	1.13065	3.62265
0	-0.863785	-0.755105	2.79499	2.73981	-3.0121	1.06954	3.47511
0	-0.907965	-0.842566	3.19907	3.0016	-3.47525	1.16577	3.9048
0	-0.730669	-0.531768	3.05824	3.01372	-2.79169	1.02318	3.41063
0	-0.933962	-0.795764	3.25309	3.15578	-3.48573	1.34005	4.06779
0	-0.855623	-0.770042	2.71165	2.61096	-3.03419	1.10063	3.51169
0	-0.848166	-0.757749	3.16203	3.04295	-3.1059	1.29591	3.90494
0	-1.03901	-0.801151	3.34669	3.04371	-3.55015	1.05716	3.75932
0	-1.0797	-0.775944	2.89104	3.24593	-3.60367	1.25914	3.81061
0	-0.850891	-0.786793	3.0048	3.24836	-3.04951	1.39696	4.1808
0	-1.11843	-0.761343	3.45335	3.35685	-3.7308	1.34571	4.13236
0	-0.837902	-0.77971	2.82808	3.00936	-3.03572	1.30724	3.93725
0	-1.11392	-0.774039	2.90271	3.23625	-3.64392	1.11084	3.67244
0	-1.07924	-0.788532	3.00799	3.25124	-3.60952	1.13204	3.8191
0	-0.816372	-0.781292	3.10708	2.7541	-3.03413	1.14063	3.67851
0	-0.922242	-0.763691	2.9607	3.15554	-3.02411	1.28106	3.86376
0	-1.02955	-0.71842	3.02733	3.01419	-3.46886	0.988008	3.66102
0	-0.853072	-0.813672	2.80124	2.86994	-3.01864	1.20359	3.91258
0	-0.878853	-0.75675	3.22667	3.19118	-3.2657	1.07575	3.78807
0	-0.828094	-0.64454	3.11629	2.92284	-2.89817	1.03027	3.47304
0	-1.03923	-0.789765	2.98806	2.9892	-3.52844	1.06619	3.60288
0	-0.858033	-0.769477	3.04006	2.52602	-2.89957	1.06383	3.4356
0	-0.864468	-0.756762	3.2774	3.1958	-3.30543	1.08725	3.81702
0	-0.946577	-0.795737	3.25464	3.15755	-3.48576	1.33928	4.06219
0	-0.99974	-0.720638	3.15157	3.09508	-3.59405	1.03043	3.68994
0	-0.840581	-0.809508	3.14763	2.92561	-3.09719	1.17628	3.88174
0	-0.862911	-0.814204	3.15315	2.95412	-3.1931	1.12774	3.86378
0	-1.03632	-0.807257	3.03035	3.06597	-3.49143	1.08669	3.86141
0	-0.839815	-0.774355	2.94769	2.72727	-3.13129	1.06603	3.53652
0	-1.08167	-0.760126	2.81846	3.23849	-3.61294	1.11225	3.64656
0	-1.02911	-0.789339	2.7132	2.91435	-3.38974	1.07411	3.53792
0	-0.758048	-0.599489	2.30545	2.29973	-2.66716	0.831543	2.74445
0	-1.07681	-0.794156	3.42189	3.23254	-3.6072	1.14846	3.89047
0	-0.866605	-0.771955	3.22623	2.94514	-3.35242	1.08346	3.71533
0	-0.896268	-0.785956	2.73833	2.96385	-3.03375	1.12063	3.57898
0	-0.831369	-0.774133	3.07539	2.59472	-3.0234	1.06637	3.47591
0	-1.02754	-0.763331	2.72827	2.97763	-3.39494	1.09887	3.45326
0	-0.838036	-0.817946	2.88923	2.89799	-3.06856	1.21339	3.94516
0	-0.811955	-0.382817	2.95627	2.57562	-2.74949	0.759601	2.75713
0	-1.09281	-0.779829	3.2002	3.33984	-3.67345	1.11374	3.94304
0	-0.652847	-0.454015	2.47379	3.15447	-2.69941	0.858656	3.30373
0	-0.893933	-0.771547	2.87156	2.94376	-3.33092	0.97122	3.49238
0	-0.974207	-0.766796	3.19784	3.24797	-3.4582	1.18272	4.00319
0	-1.00692	-0.764661	3.49684	3.32948	-3.66306	1.34537	4.12281
0	-0.853254	-0.813672	2.80231	2.87083	-3.01866	1.20332	3.91204
0	-1.08848	-0.834012	2.98277	3.05199	-3.59554	1.15881	3.85653
0	-0.860135	-0.780361	2.92487	2.7453	-3.15503	1.11251	3.55899
0	-1.05806	-0.789992	2.99484	3.03041	-3.52456	1.11003	3.75656
0	-0.830329	-0.779828	2.89229	2.65461	-3.11316	1.02644	3.48463
0	-0.763475	-0.778655	2.61663	2.5713	-2.91621	1.14672	3.59052
0	-1.07258	-0.789071	3.03527	3.10319	-3.6621	1.10419	3.72046
0	-1.03869	-0.768464	3.04729	3.01623	-3.51532	1.10837	3.66805
0	-0.988102	-0.825973	3.35646	3.17415	-3.6032	1.15897	3.96699
0	-1.08711	-0.789712	3.07042	3.25552	-3.63618	1.1097	3.83082
0	-0.849272	-0.771631	2.70431	2.53722	-2.90622	1.07138	3.44644
0	-1.08709	-0.7855	2.98843	3.22577	-3.61086	1.13374	3.72521
0	-0.834686	-0.761111	2.75737	2.68089	-3.05367	1.0013	3.37927
0	-1.02722	-0.767844	2.72936	2.98092	-3.39449	1.10992	3.51862
0	-1.02722	-0.504728	2.72224	2.97586	-3.39454	0.87094	3.28546
0	-0.954987	-0.778389	3.16447	2.76952	-3.17283	1.12624	3.58471
0	-1.08101	-0.760124	2.76179	3.23295	-3.61006	1.11595	3.64333
0	-0.926329	-0.795732	3.24679	3.14879	-3.48455	1.34385	4.05488
0	-1.03901	-0.780033	3.32297	3.03056	-3.54266	1.10579	3.72671
0	-0.960929	-0.801198	3.38109	2.7379	-3.19453	1.03755	3.56299
0	-0.824317	-0.780637	2.94857	2.6354	-3.14416	1.03398	3.4648
0	-1.02774	-0.820073	2.91799	3.07036	-3.46264	1.3323	4.07344
0	-1.02754	-0.776157	2.76538	2.97875	-3.39494	1.06915	3.50172
0	-0.83033	-0.779828	2.90037	2.68137	-3.11317	1.08664	3.54471
0	-0.859465	-0.7855	3.02742	2.8662	-3.00694	1.13373	3.72002
0	-1.0317	-0.848867	3.48199	3.20127	-3.61834	1.05866	3.84372
0	-0.855449	-0.776451	2.69995	3.1239	-3.04331	1.06618	3.50703
0	-0.839174	-0.813415	3.17048	2.94365	-3.15574	1.16091	3.88198
0	-1.02999	-0.797263	3.04584	3.09177	-3.5576	1.13581	3.88388
0	-0.983343	-0.831731	3.09598	2.89352	-3.23194	1.13037	3.8755
0	-0.853254	-0.823315	2.80917	2.88064	-3.05282	1.20684	3.93254
0	-0.842089	-0.7855	2.95342	2.79344	-3.00694	1.11925	3.65298
0	-0.943144	-0.666045	3.24817	2.97046	-3.37548	1.04375	3.55785
0	-0.842624	-0.768477	3.01866	3.0954	-3.02366	1.11837	3.7003
0	-0.834242	-0.809207	2.91327	2.8647	-3.03288	1.16541	3.87706
0	-0.812064	-0.424622	2.95915	2.58283	-2.74917	0.830107	2.78419
0	-0.950965	-0.67924	3.07276	2.96677	-3.39083	1.01813	3.54641
0	-1.07923	-0.788529	3.00237	3.25205	-3.60977	1.13285	3.82008
0	-0.865713	-0.769677	3.21671	2.93307	-3.34962	1.08131	3.69456
0	-1.07257	-0.798767	3.08139	3.10892	-3.66267	1.04249	3.72047
0	-1.08109	-0.781673	3.01758	3.23743	-3.61143	1.11871	3.69119
0	-1.03747	-0.768471	3.04795	3.02872	-3.52868	1.11981	3.67998
0	-0.839634	-0.705843	2.18787	2.1844	-2.78906	0.907539	3.00703
0	-0.841775	-0.707478	2.89098	2.79613	-2.99909	1.03503	3.57827
0	-0.83822	-0.761424	2.86593	2.9177	-3.06127	1.02364	3.43008
0	-0.83878	-0.808627	3.23004	2.89051	-3.05161	1.1955	3.89215
0	-1.0428	-0.781685	3.01122	2.98891	-3.5244	1.12588	3.59949
0	-0.955288	-0.777309	3.20471	2.87962	-3.17358	1.11404	3.64177
0	-0.931725	-0.775392	2.91242	2.67412	-3.07428	1.08834	3.49274
0	-0.687026	-0.864695	2.94622	3.16688	-3.26084	1.30257	4.0028
0	-0.835295	-0.781681	2.82194	3.1385	-3.09594	1.14163	3.67667
0	-1.05752	-0.78999	3.08594	3.0352	-3.52333	1.12732	3.78148
0	-1.08101	-0.760124	2.75262	3.23003	-3.61006	1.10546	3.61106
0	-0.995342	-0.778985	3.20362	3.15095	-3.56715	1.12008	3.93843
0	-0.916931	-0.77199	2.68726	2.49012	-2.94773	1.05893	3.42878
0	-0.927664	-0.780969	2.81879	3.00135	-3.05498	1.29245	3.92935
0	-1.08409	-0.764049	2.58573	3.19811	-3.56754	1.10154	3.49376
0	-0.832923	-0.818768	2.98135	2.89074	-3.13748	1.18672	3.91085
0	-1.09424	-0.806714	3.41078	3.32638	-3.61157	1.37375	4.2776
0	-1.03121	-0.847812	3.24535	3.15103	-3.57935	1.13055	3.86422
0	-1.00012	-0.804346	3.26808	3.19142	-3.64561	1.15534	3.98055
0	-0.842072	-0.7855	2.90996	2.78332	-3.00694	1.12371	3.65614
0	-1.02753	-0.77154	2.72225	2.97618	-3.39489	1.12824	3.53178
0	-1.01331	-0.782254	3.28304	3.35978	-3.66561	1.14686	4.07456
0	-1.00188	-0.627622	3.1683	3.02105	-3.0969	1.29089	3.83871
0	-1.08244	-0.789744	3.10403	3.27534	-3.64033	1.11174	3.84697
0	-1.03846	-0.735073	3.03776	3.01026	-3.51419	1.05398	3.6214
0	-0.917497	-0.646676	2.5896	2.80288	-3.17812	1.08868	3.37298
0	-0.855756	-0.74128	2.91719	3.03997	-3.21357	1.30505	3.91435
0	-0.830196	-0.783298	3.02328	2.86147	-3.15221	1.05706	3.6163
0	-1.07934	-0.788547	2.9916	3.2515	-3.61278	1.14367	3.82896
0	-1.02907	-0.753541	2.87548	3.00778	-3.49699	1.11712	3.67823
0	-0.955083	-0.779992	3.3093	3.25881	-3.46285	1.09324	3.98323
0	-0.95949	-0.782665	3.23344	2.83588	-3.22296	1.03518	3.58347
0	-1.07559	-0.767377	3.17514	2.90075	-3.50771	1.11572	3.62248
0	-1.07901	-0.760094	3.05703	3.23759	-3.59938	1.10781	3.66079
0	-0.993899	-0.76375	3.14424	3.30441	-3.44815	1.14275	3.9719
0	-1.0299	-0.823377	3.02551	3.0793	-3.55535	1.16827	3.8988
0	-0.97524	-0.759223	3.23766	3.05343	-3.4864	1.07992	3.71294
0	-0.715054	-0.630539	2.41011	3.08704	-2.71638	0.887838	3.18639
0	-0.8746	-0.71764	3.51906	2.77454	-3.23072	0.838023	3.32542
0	-0.756152	-0.867561	2.91133	2.78868	-3.32234	1.15745	3.85417
0	-1.02866	-0.76405	2.9164	3.06022	-3.48017	1.09309	3.79395
0	-1.02848	-0.787163	3.06123	3.23089	-3.53841	1.19574	4.07425
0	-0.928354	-0.647375	3.01837	2.87178	-3.26969	1.04975	3.40348
0	-0.942942	-0.716531	2.91443	3.18589	-3.21838	1.07386	3.71094
0	-0.943485	-0.761025	3.16559	3.19056	-3.28365	1.11229	3.84162
0	-1.02796	-0.779859	3.03288	3.008	-3.48786	1.09803	3.72518
0	-0.835562	-0.787371	2.61061	2.66778	-3.02123	1.08067	3.53817
0	-0.920399	-0.813066	2.93064	2.94949	-3.05013	1.30777	4.00471
0	-1.01229	-0.774249	3.4754	3.31989	-3.67995	1.32249	4.10029
0	-1.03991	-0.755141	3.0089	2.98446	-3.52823	1.03665	3.50626
0	-1.0298	-0.779376	2.91506	3.0289	-3.49853	1.10071	3.76497
0	-1.07581	-0.803467	3.10058	3.11333	-3.67455	1.06525	3.73936
0	-0.746878	-0.781307	2.87717	2.64844	-3.09321	1.04976	3.49741
0	-0.838463	-0.779181	2.97026	2.67314	-3.11657	1.03999	3.49193
0	-1.02991	-0.721062	3.12559	3.15642	-3.50207	1.2965	3.92823
0	-1.02869	-0.788473	2.95109	2.97776	-3.47994	1.0427	3.62606
0	-0.679232	-0.776053	2.96264	3.16969	-3.08842	1.30395	3.94379
0	-0.983629	-0.766958	3.08692	3.2658	-3.4972	1.1273	3.98176
0	-1.0575	-0.789998	3.07857	3.0252	-3.52333	1.11513	3.75462
0	-0.938311	-0.79304	3.30466	2.98748	-3.51233	1.04156	3.74143
0	-0.838557	-0.789534	2.90735	2.91494	-3.11067	1.10732	3.79816
0	-1.0299	-0.823385	3.02672	3.07996	-3.55548	1.16894	3.90056
0	-0.842295	-0.77521	2.86487	2.64736	-3.074	1.06666	3.49906
0	-1.05753	-0.789991	3.092	3.03882	-3.52331	1.12252	3.78598
0	-0.828398	-0.756197	3.2371	2.97345	-3.03203	1.08841	3.70308
0	-0.816039	-0.68734	2.93836	2.83554	-2.88068	1.29008	3.75165
0	-0.727854	-0.772208	2.73253	2.6428	-2.92924	1.09822	3.57175
0	-1.08282	-0.780029	3.05606	3.23877	-3.63442	1.08898	3.63866
0	-0.954847	-0.776901	3.20018	2.86172	-3.17097	1.11397	3.63673
0	-1.07248	-0.792595	3.02322	3.09916	-3.66219	1.01095	3.68484
0	-1.00872	-0.819263	3.35399	3.30281	-3.76786	1.19106	4.11939
0	-1.05751	-0.789993	3.08545	3.03011	-3.52333	1.10981	3.75631
0	-1.03469	-0.775302	2.96279	2.92866	-3.41692	1.06052	3.48728
0	-0.94658	-0.795736	3.25663	3.15927	-3.48577	1.33934	4.06364
0	-0.640388	-0.475506	2.70427	2.88855	-2.58251	0.922608	3.29257
0	-0.934023	-0.795761	3.19218	3.17005	-3.48624	1.34094	4.08115
0	-1.02745	-0.762328	2.7699	2.98448	-3.39922	0.998915	3.43531
0	-1.03905	-0.737279	3.06629	3.0162	-3.51651	1.0637	3.63161
0	-1.12899	-0.759781	3.36962	3.28864	-3.66252	1.072	3.85927
0	-0.816491	-0.702504	2.73834	2.87661	-2.9594	0.999704	3.50766
0	-0.93189	-0.78069	2.96564	2.68868	-3.12106	1.033	3.46818
0	-0.841705	-0.697923	2.62547	2.90353	-2.98252	1.02146	3.43057
0	-0.911757	-0.778228	3.38148	3.10793	-3.49562	1.09765	3.90584
0	-0.851314	-0.779823	2.83538	2.95848	-2.95283	1.1341	3.53545
0	-1.07256	-0.798737	3.04912	3.1002	-3.66259	1.04005	3.70475
0	-0.955423	-0.714465	3.12181	2.99253	-3.43796	1.0237	3.60465
0	-0.838097	-0.498806	2.7498	2.58058	-2.82428	0.752362	2.82849
0	-1.05751	-0.789998	3.07709	3.02465	-3.52339	1.11545	3.75468
0	-1.03747	-0.771572	3.04571	3.0216	-3.52868	1.13535	3.68427
0	-0.843821	-0.7855	2.92612	2.81562	-3.00694	1.12926	3.68165
0	-0.870032	-0.775791	2.90672	2.72774	-3.02511	1.07305	3.50694
0	-1.09429	-0.774205	2.88578	3.20346	-3.63691	1.13138	3.71181
0	-1.08275	-0.790867	3.05781	3.24724	-3.63568	1.08498	3.69694
0	-0.838603	-0.819631	3.46924	3.16967	-3.17364	1.15199	3.92465
0	-1.09465	-0.807073	3.40173	3.32595	-3.62606	1.36043	4.25471
0	-0.830839	-0.779861	2.93879	2.68248	-3.12727	1.08811	3.54509
0	-1.0291	-0.763662	2.89675	3.0076	-3.49804	1.10975	3.68385
0	-0.976043	-0.768276	3.05546	3.11605	-3.28819	1.12131	3.8174
0	-0.838534	-0.644489	3.27929	2.99561	-2.92131	1.02435	3.44088
0	-0.870593	-0.7855	2.92368	2.79538	-3.00694	1.1133	3.62221
0	-0.870925	-0.833963	2.86816	2.83492	-3.36944	1.13685	3.78223
0	-0.991786	-0.807965	3.41103	3.3219	-3.62026	1.35952	4.25156
0	-0.849278	-0.771855	2.70508	2.5394	-2.91162	1.06959	3.4443
0	-1.07335	-0.773652	3.54309	3.11665	-3.65339	1.12986	3.76442
0	-0.953706	-0.771275	3.15663	2.73012	-3.16934	1.09744	3.48965
0	-1.03938	-0.785608	3.01486	2.98677	-3.51752	1.03318	3.56496
0	-0.830643	-0.761785	2.85967	2.74073	-3.01599	1.06179	3.52534
0	-0.849273	-0.754407	2.70244	2.52893	-2.86888	1.05667	3.37747
0	-0.848921	-0.754986	2.6391	2.68621	-2.96324	1.05437	3.39594
0	-1.02997	-0.797257	3.03107	3.0807	-3.55738	1.12153	3.85844
0	-0.969182	-0.807227	3.10779	3.01814	-3.48213	1.12899	3.77226
0	-1.03829	-0.62054	3.4144	3.08418	-3.04877	0.954481	3.40743
0	-0.845648	-0.650137	2.95083	2.9066	-2.93061	1.07828	3.51266
0	-0.90358	-0.798698	2.83934	2.6628	-3.16695	1.08758	3.60043
0	-0.906068	-0.637265	2.7927	2.78878	-3.13071	0.956133	3.35082
0	-1.08121	-0.773424	2.92416	3.23885	-3.6165	1.11273	3.6836
0	-1.03935	-0.789584	3.15655	2.99849	-3.5305	1.06348	3.60978
0	-1.03836	-0.799319	3.15543	3.02061	-3.54432	1.06543	3.68825
0	-0.996899	-0.784798	3.2392	3.18438	-3.59744	1.1336	3.98968
0	-0.840229	-0.764811	2.97368	3.17443	-3.15128	1.30043	3.93008
0	-0.828014	-0.771892	2.75161	2.80032	-2.99831	1.11233	3.54265
0	-1.07969	-0.785329	2.93185	3.2409	-3.60552	1.28351	3.9293
0	-0.870928	-0.701651	2.77484	2.6383	-3.15194	0.842859	3.21783
0	-0.996051	-0.710652	2.98564	2.8155	-3.29681	1.00221	3.37995
0	-0.815473	-0.781736	2.89775	2.88896	-2.97864	1.10996	3.55774
0	-0.913883	-0.774837	2.72194	3.02064	-2.88558	1.26715	3.75315
0	-0.90522	-0.767561	3.47729	2.87937	-3.19593	0.976821	3.46331
0	-0.991283	-0.765656	3.10729	3.26789	-3.46206	1.12594	3.96959
0	-0.881489	-0.7855	2.96006	2.81939	-3.00694	1.1256	3.657
0	-0.906602	-0.743436	3.45547	3.1077	-3.37599	1.03549	3.67495
0	-1.02834	-0.761972	2.82426	3.00127	-3.4839	1.10141	3.68715
0	-1.04951	-0.793335	3.38453	3.26467	-3.62869	1.07958	4.02654
0	-0.95496	-0.718571	3.08243	2.98707	-3.43459	1.04593	3.60769
0	-0.816675	-0.76848	2.89621	2.9127	-2.95354	1.1068	3.54419
0	-0.840757	-0.778813	2.94887	2.54552	-2.99839	1.12667	3.50615
0	-0.853625	-0.7855	2.95348	2.78455	-3.00694	1.11289	3.61761
0	-1.06048	-0.768397	3.07319	2.87583	-3.21939	1.10938	3.53701
0	-0.849337	-0.772884	2.69194	2.79865	-2.92903	1.1101	3.5523
0	-0.815795	-0.81546	2.8236	2.99261	-3.04016	1.3348	4.04424
0	-1.03665	-0.735902	3.18074	2.97845	-3.5213	0.905578	3.47337
0	-0.986487	-0.672861	2.94312	2.92979	-2.9376	1.03116	3.53097
0	-1.09424	-0.806707	3.43039	3.33382	-3.61159	1.3721	4.27675
0	-1.07293	-0.855098	3.36168	3.21586	-3.6853	1.20449	4.03429
0	-1.02907	-0.753529	2.87729	3.00822	-3.49703	1.11455	3.67672
0	-1.03862	-0.839929	3.09659	3.0411	-3.52298	1.15204	3.8664
0	-0.845486	-0.761785	2.74521	2.6809	-3.01449	1.05369	3.45352
0	-1.07127	-0.761103	2.75633	2.74842	-3.1434	1.00407	3.36137
0	-0.623666	-0.630963	2.61529	3.06513	-2.84732	1.28199	3.67713
0	-1.00696	-0.764589	3.48983	3.31648	-3.66311	1.30781	4.07999
0	-1.08063	-0.789746	3.27522	3.32915	-3.63535	1.12437	3.9413
0	-1.03966	-0.754234	2.97912	2.9872	-3.52947	0.958338	3.53704
0	-1.10798	-0.829512	3.18997	3.09191	-3.59853	1.17999	3.91161
0	-0.938425	-0.793086	3.31306	2.98847	-3.51301	1.04402	3.748
0	-0.650085	-0.810999	2.88088	2.89466	-3.08641	1.31756	3.96386
0	-0.861631	-0.781728	3.07317	2.72823	-3.00711	1.1109	3.57358
0	-0.923018	-0.777127	2.98125	2.84638	-3.20744	1.13235	3.58013
0	-0.994769	-0.784743	3.19868	3.11808	-3.5373	1.14296	3.92697
0	-1.03931	-0.769899	3.02807	2.98869	-3.53014	1.00208	3.55246
0	-0.855921	-0.770418	2.79592	2.59482	-3.00248	1.10019	3.51216
0	-0.867247	-0.745577	3.29518	2.92943	-3.33586	1.11977	3.66748
0	-0.858295	-0.781693	3.1676	2.69883	-3.16174	1.03469	3.51339
0	-0.916993	-0.75765	3.03553	3.12735	-3.2935	1.11459	3.82791
0	-1.03059	-0.771238	3.09054	3.06846	-3.46192	1.13013	3.72299
0	-0.947407	-0.652124	2.56074	2.5761	-3.02141	0.839213	2.97703
0	-1.0863	-0.776221	2.78328	3.23267	-3.60874	1.1143	3.63975
0	-0.964933	-0.862387	2.94469	3.2174	-3.38128	1.18878	3.88476
0	-0.996156	-0.827319	3.21942	3.15116	-3.62397	1.16062	3.96642
0	-0.956519	-0.771241	3.12734	3.00987	-3.4561	1.11455	3.70585
0	-0.916997	-0.757649	3.03525	3.1275	-3.29349	1.11306	3.82375
0	-1.076	-0.749572	3.12807	2.99216	-3.44676	1.14053	3.71863
0	-0.855274	-0.77413	2.92162	3.00145	-3.00449	1.14629	3.75559
0	-0.969173	-0.781095	2.79231	2.95681	-3.02554	1.11008	3.63683
0	-0.857966	-0.784047	3.0405	3.00292	-3.1759	1.12783	3.85647
0	-0.95485	-0.806587	3.24971	2.94144	-3.2104	1.16186	3.89039
0	-1.03053	-0.775372	3.06805	3.06862	-3.46123	1.15486	3.77284
0	-0.835567	-0.776469	3.02276	3.02083	-3.06876	1.12078	3.74484
0	-0.8533	-0.776601	2.95637	2.68753	-3.07766	1.13059	3.57375
0	-0.91717	-0.764473	3.04325	3.13418	-3.29561	1.12781	3.84538
0	-1.03674	-0.762461	2.79388	2.98027	-3.50845	1.12485	3.52974
0	-1.07615	-0.819555	3.33661	3.31107	-3.77248	1.19728	4.13757
0	-0.929245	-0.753849	3.03046	2.97925	-3.29261	1.13682	3.81529
0	-0.847963	-0.774022	2.94613	2.63625	-3.0383	1.06527	3.48437
0	-0.920578	-0.820713	2.93782	2.96845	-3.14337	1.31751	4.03482
0	-0.893072	-0.593299	3.0537	2.58751	-2.99244	0.839516	2.94442
0	-0.963477	-0.773056	2.85493	3.08255	-3.15077	1.08425	3.62844
0	-1.02827	-0.730381	2.85442	3.00358	-3.45501	1.0307	3.67695
0	-1.02833	-0.769249	2.88543	3.00349	-3.48891	1.07017	3.68997
0	-0.840968	-0.634363	2.7697	2.89893	-2.78078	1.02088	3.42719
0	-1.02854	-0.787594	3.05954	3.22062	-3.54144	1.16846	4.04886
0	-0.917123	-0.763583	3.05007	3.13414	-3.2979	1.11118	3.83723
0	-0.868501	-0.761501	2.92355	2.7541	-3.06007	1.00164	3.41855
0	-1.03058	-0.773131	3.08582	3.06314	-3.46179	1.10326	3.72913
0	-0.828502	-0.772673	2.83808	2.83079	-3.01877	1.11279	3.55359
0	-0.916998	-0.764471	3.03661	3.12717	-3.29476	1.12395	3.82992
0	-0.969018	-0.781786	3.0638	2.87655	-3.02293	1.10742	3.55674
0	-0.838325	-0.828565	2.84355	2.97702	-3.06627	1.13769	3.6795
0	-1.03057	-0.77399	3.07951	3.06034	-3.46179	1.14414	3.74086
0	-0.847964	-0.774027	2.94652	2.6362	-3.03854	1.06531	3.48425
0	-0.954798	-0.770276	3.08978	2.99176	-3.44811	1.07979	3.70536
0	-0.84141	-0.774258	2.83581	2.9813	-2.99377	1.08156	3.6107
0	-0.675657	-0.634791	2.94693	3.14845	-2.99009	1.2856	3.8442
0	-0.876227	-0.704894	2.47427	2.62628	-3.04948	1.0018	3.30338
0	-1.07596	-0.776539	3.13936	2.99563	-3.44757	1.14211	3.73406
0	-1.03053	-0.775372	3.07072	3.07005	-3.46128	1.15431	3.77334
0	-0.897109	-0.769002	2.66287	2.73177	-2.97103	1.09873	3.47061
0	-0.917102	-0.774084	3.05377	3.13958	-3.29964	1.12275	3.86106
0	-0.954835	-0.806583	3.23817	2.92802	-3.20875	1.16103	3.88097
0	-1.05375	-0.68695	3.09453	3.08388	-3.4434	1.08257	3.60963
0	-0.955503	-0.748163	3.12275	2.98332	-3.42213	1.13966	3.70543
0	-0.910541	-0.775032	2.83461	3.14941	-3.10528	1.11741	3.63928
0	-1.03053	-0.770985	3.0648	3.07211	-3.46114	1.14061	3.75782
0	-1.02801	-0.814596	2.96747	3.02449	-3.4908	1.16374	3.85331
0	-0.955441	-0.771871	3.19651	2.90474	-3.22335	1.23481	3.63598
0	-0.938388	-0.79303	3.29359	2.96587	-3.51211	1.03746	3.72246
0	-1.12585	-0.78997	3.06622	3.25299	-3.72882	1.14729	3.84172
0	-1.14824	-0.849532	3.174	3.13513	-3.61435	1.18492	3.95153
0	-1.03058	-0.637455	3.08232	3.06141	-3.46188	1.03868	3.67643
0	-1.0325	-0.806622	3.37083	3.30984	-3.73062	1.31003	4.1528
0	-0.917068	-0.789168	3.03739	3.13202	-3.301	1.12081	3.84572
0	-0.955971	-0.783254	3.15109	3.02422	-3.47173	1.14678	3.78547
0	-0.917055	-0.763585	3.04059	3.12769	-3.29787	1.10779	3.82326
0	-0.826071	-0.781348	3.06666	2.60854	-2.99329	1.11679	3.57943
0	-0.917003	-0.757649	3.03499	3.1261	-3.29355	1.11309	3.82277
0	-0.954815	-0.80655	3.23722	2.92538	-3.20788	1.15913	3.87512
0	-0.916073	-0.760966	3.03934	3.14085	-3.29134	1.15048	3.86412
0	-0.855305	-0.788461	2.92865	3.00486	-3.01319	1.14961	3.77611
0	-1.03057	-0.775372	3.08542	3.06185	-3.46184	1.14713	3.75082
0	-0.959546	-0.806515	3.24032	2.93342	-3.21617	1.15464	3.86968
0	-0.916988	-0.757649	3.0343	3.12606	-3.29343	1.11337	3.82301
0	-0.96663	-0.77341	3.16074	3.02507	-3.48895	1.14358	3.76667
0	-0.917082	-0.767004	3.0424	3.13515	-3.294	1.13429	3.84785
0	-0.81926	-0.784507	2.78287	2.88001	-3.02789	1.1305	3.78592
0	-0.832031	-0.674324	2.68607	2.49297	-2.76985	0.937012	2.98124
0	-0.96149	-0.783107	3.21625	2.88913	-3.24265	1.0322	3.59636
0	-1.03057	-0.77399	3.08139	3.06174	-3.46173	1.14444	3.74334
0	-1.09424	-0.806704	3.4129	3.32658	-3.61158	1.37281	4.27249
0	-0.920236	-0.76367	2.93903	2.8148	-2.88848	1.28582	3.76303
0	-0.95896	-0.806566	3.24558	2.93168	-3.21667	1.15674	3.87699
0	-1.07915	-0.77467	2.93254	3.23634	-3.60699	1.15084	3.71714
0	-0.834724	-0.812287	3.05592	2.93771	-2.99921	1.18455	3.90315
0	-0.752298	-0.637558	3.17031	3.07275	-2.9936	1.10293	3.69407
0	-0.858856	-0.768557	2.76664	2.75495	-3.05571	1.14941	3.58167
0	-0.968775	-0.788887	2.87725	2.93856	-3.28726	1.08308	3.54536
0	-0.968971	-0.806497	3.25441	2.9392	-3.20776	1.15487	3.87126
0	-0.862873	-0.754929	3.01318	2.66555	-2.90063	1.07732	3.41257
0	-0.845126	-0.809525	3.25872	2.92623	-3.10074	1.17599	3.88152
0	-0.840021	-0.815226	3.39333	3.3825	-3.44433	1.18495	4.15199
0	-1.03906	-0.781304	2.88368	2.98573	-3.51775	1.06104	3.55667
0	-0.747863	-0.778664	2.91673	2.972	-3.03778	1.18191	3.85515
0	-0.860287	-0.517152	2.74438	2.48795	-2.86912	0.71599	2.70801
0	-0.917001	-0.764471	3.03795	3.12831	-3.29476	1.12416	3.83133
0	-0.941235	-0.778047	2.93101	2.87729	-3.27226	1.12115	3.61734
0	-0.986727	-0.826849	3.20998	3.1648	-3.61613	1.17167	3.98697
0	-0.943005	-0.751548	3.15681	3.03701	-3.45677	1.14646	3.76972
0	-0.964934	-0.774163	2.97809	3.2157	-3.37967	1.07771	3.70384
0	-0.917113	-0.774686	3.07227	3.13798	-3.29805	1.1147	3.85144
0	-0.832742	-0.781481	2.96758	2.68528	-3.11986	1.10779	3.5834
0	-0.827647	-0.774413	2.91037	2.6303	-3.04366	1.06719	3.49985
0	-0.834541	-0.770884	3.2049	3.11507	-3.08343	1.12796	3.80008
0	-0.916134	-0.789169	3.02344	3.13431	-3.29871	1.15075	3.8593
0	-1.04126	-0.773962	3.35892	3.0814	-3.09889	1.06771	3.49083
0	-1.08448	-0.763324	3.03553	2.76746	-3.17647	1.0994	3.44393
0	-0.837968	-0.781678	3.06579	3.12256	-2.99942	1.10581	3.54616
0	-0.964934	-0.774162	2.97885	3.21608	-3.37967	1.0781	3.70514
0	-0.835134	-0.819419	2.77335	2.69954	-3.09739	1.17052	3.71728
0	-0.960187	-0.782751	3.21114	2.88807	-3.23766	1.01306	3.59632
0	-0.838338	-0.828337	2.96762	2.98965	-3.067	1.14058	3.70919
0	-0.84131	-0.78224	2.99317	3.02981	-3.05097	1.12268	3.7483
0	-0.860918	-0.775895	2.82066	2.68234	-3.02094	1.08217	3.55455
0	-1.03058	-0.773131	3.08534	3.06257	-3.46176	1.10339	3.72816
0	-0.829953	-0.78936	2.89544	2.5918	-3.0558	1.07333	3.52917
0	-0.752308	-0.637553	3.17031	3.07294	-2.9938	1.10297	3.69419
0	-1.08645	-0.774663	2.88613	3.22084	-3.61532	1.1492	3.68977
0	-0.847964	-0.774027	2.94706	2.63704	-3.03854	1.06557	3.48527
0	-1.0757	-0.782039	3.15739	2.99606	-3.44591	1.14743	3.74724
0	-0.955479	-0.748164	3.12236	2.98254	-3.42208	1.13948	3.7045
0	-0.956506	-0.781901	3.20685	2.88225	-3.23273	1.03228	3.59162
0	-0.954529	-0.748309	3.12224	2.98272	-3.42213	1.14001	3.70871
0	-0.955514	-0.714544	3.14679	2.99218	-3.4384	1.02351	3.60396
0	-0.858824	-0.711931	2.71863	2.71712	-3.05564	1.14147	3.49595
0	-0.85481	-0.63544	3.02655	3.04882	-3.05566	1.0202	3.4915
0	-0.916154	-0.789171	3.03071	3.14208	-3.29897	1.15183	3.86962
0	-1.0299	-0.821054	3.027	3.07898	-3.55542	1.17391	3.89799
0	-0.960966	-0.806581	3.25693	2.93903	-3.23091	1.15605	3.88011
0	-0.847753	-0.773914	3.01144	3.01934	-3.00928	1.14334	3.74517
0	-0.955392	-0.775603	3.09581	2.99994	-3.4366	1.07653	3.66311
0	-0.926323	-0.795731	3.24731	3.14938	-3.48452	1.34404	4.05613
0	-0.837526	-0.785531	2.97293	3.02062	-3.20819	1.11814	3.75258
0	-0.968829	-0.80924	2.90177	2.83645	-3.27749	1.1165	3.67514
0	-0.858033	-0.769477	3.03975	2.52506	-2.89958	1.06358	3.4346
0	-1.02854	-0.787594	3.05995	3.22104	-3.54143	1.16879	4.0499
0	-1.03053	-0.773131	3.06785	3.06931	-3.46122	1.11837	3.74812
0	-0.827877	-0.784447	2.89684	2.99728	-3.01809	1.15457	3.76142
0	-0.959517	-0.777905	3.20391	2.88011	-3.23093	1.06156	3.5916
0	-1.03058	-0.782939	3.08023	3.06272	-3.46182	1.13408	3.74743
0	-0.916991	-0.757649	3.0354	3.12786	-3.29343	1.1134	3.8248
0	-1.03053	-0.637636	3.06683	3.06943	-3.46133	1.08068	3.70307
0	-0.916057	-0.764482	3.02374	3.131	-3.29227	1.15201	3.8475
0	-0.911223	-0.844589	3.11513	3.01831	-3.48345	1.16939	3.92624
0	-0.916052	-0.757669	3.02025	3.12844	-3.29097	1.14717	3.838
0	-0.917002	-0.77402	3.03659	3.12969	-3.29549	1.11665	3.83332
0	-0.925055	-0.78917	3.02965	3.13891	-3.29897	1.15081	3.86453
0	-0.916994	-0.764471	3.04107	3.13696	-3.29471	1.23572	3.84878
0	-1.02828	-0.730426	2.98897	3.01376	-3.45521	1.0442	3.70311
0	-0.841933	-0.79963	2.97683	2.83405	-3.11025	1.12395	3.70208
0	-0.917082	-0.779009	3.03954	3.13034	-3.294	1.13491	3.84799
0	-1.03263	-0.813922	3.01035	3.06313	-3.55614	1.12682	3.83567
0	-1.03059	-0.774628	3.1052	3.07135	-3.46193	1.05945	3.71642
0	-0.817887	-0.784903	3.10257	3.14768	-3.19483	1.2899	3.86893
0	-0.955487	-0.748164	3.12264	2.98296	-3.42208	1.13922	3.70392
0	-0.954373	-0.764826	3.12395	2.98508	-3.42203	1.14586	3.72585
0	-0.957768	-0.787073	3.22992	2.8923	-3.25551	1.00017	3.59645
0	-1.14816	-0.855502	3.1897	3.14575	-3.62078	1.19771	3.99237
0	-1.02953	-0.793424	3.06074	3.23544	-3.54878	1.19081	4.079
0	-0.860052	-0.811962	3.2193	2.988	-3.13806	1.18057	3.90808
0	-0.842765	-0.7855	2.91861	3.0418	-3.00694	1.11466	3.63803
0	-1.03059	-0.763348	3.08864	3.06685	-3.46192	1.10469	3.70894
0	-0.857351	-0.768482	2.84619	2.65892	-3.0076	1.11685	3.53644
0	-0.990411	-0.806687	3.39274	3.30576	-3.60164	1.36316	4.23706
0	-0.91711	-0.764472	3.04144	3.13202	-3.29532	1.12622	3.84248
0	-0.916102	-0.763596	3.05161	3.13928	-3.2954	1.14434	3.84734
0	-0.867331	-0.745604	3.29709	2.93317	-3.33603	1.12081	3.67376
0	-1.14825	-0.849532	3.17429	3.1345	-3.61439	1.1878	3.9566
0	-0.95574	-0.776641	3.19898	2.87819	-3.22548	1.06194	3.59223
0	-0.916147	-0.789171	3.03189	3.14301	-3.29903	1.15968	3.88383
0	-1.03053	-0.637614	3.06259	3.06625	-3.46138	1.08601	3.69746
0	-0.917194	-0.77409	3.05705	3.13657	-3.30135	1.12336	3.85753
0	-0.917104	-0.774082	3.0531	3.13607	-3.29975	1.12298	3.85752
0	-0.91701	-0.763582	3.04005	3.12703	-3.29735	1.10752	3.82206
0	-1.00987	-0.817354	3.33514	3.30394	-3.75988	1.19033	4.11765
0	-0.955584	-0.771871	3.19318	2.86755	-3.22335	1.09901	3.58302
0	-0.917101	-0.77402	3.04304	3.13289	-3.29598	1.12013	3.84417
0	-0.834467	-0.75571	2.88905	2.93756	-2.98932	1.06442	3.54541
0	-0.83448	-0.785261	2.95218	2.9678	-3.12891	1.14739	3.83836
0	-1.03059	-0.770098	3.09011	3.06824	-3.46192	1.12977	3.72111
0	-0.847624	-0.813449	3.19344	3.04773	-3.16277	1.16199	3.89469
0	-0.894446	-0.598904	3.04311	2.88046	-3.01112	0.915726	3.26382
0	-0.917098	-0.763583	3.04141	3.12772	-3.29769	1.10906	3.82417
0	-0.860237	-0.784047	3.04138	3.00183	-3.17591	1.12811	3.85631
0	-0.847796	-0.773789	3.01487	3.02023	-3.01357	1.11792	3.73554
0	-1.02953	-0.793421	3.06486	3.23976	-3.54882	1.19085	4.08423
0	-0.845512	-0.814039	3.15132	2.93772	-3.11781	1.18738	3.90803
0	-0.955457	-0.777381	3.19837	2.90991	-3.22399	1.23542	3.66599
0	-1.03053	-0.775372	3.06745	3.06805	-3.46122	1.15457	3.77121
0	-0.91705	-0.764474	3.03777	3.12835	-3.2953	1.12445	3.83211
0	-0.9563	-0.772578	3.15098	3.02048	-3.47288	1.14355	3.76714
0	-0.917017	-0.763582	3.04079	3.12772	-3.29743	1.10782	3.82345
0	-0.850384	-0.77971	3.01741	3.04697	-3.11318	1.32893	3.97684
0	-0.828825	-0.828337	3.13866	2.9697	-3.08078	1.14728	3.82202
0	-1.03058	-0.761131	3.10217	3.07154	-3.46243	1.05304	3.71574
0	-1.08126	-0.815262	3.36208	3.37845	-3.8028	1.19901	4.15892
0	-0.876718	-0.837608	2.81422	2.84621	-3.39752	1.11937	3.78143
0	-0.917072	-0.789168	3.0405	3.13596	-3.301	1.12114	3.84989
0	-0.85366	-0.77173	2.76129	2.92475	-2.95896	1.06919	3.48534
0	-1.06576	-0.815584	2.56727	2.73757	-3.06975	1.08513	3.54845
0	-0.731922	-0.763073	3.06975	2.62954	-3.08974	1.01169	3.36767
0	-0.907222	-0.754724	2.87639	2.97803	-3.15232	1.07666	3.57804
0	-0.829786	-0.819024	3.19505	2.90329	-3.04316	1.21988	3.94518
0	-1.03055	-0.763368	3.08364	3.07067	-3.46097	1.11957	3.70712
0	-0.940909	-0.762162	2.81893	2.90071	-3.09808	1.23847	3.60832
0	-0.774984	-0.767638	2.9156	3.17442	-3.21314	1.12392	3.77918
0	-1.03891	-0.800994	3.22513	3.04205	-3.54826	1.0531	3.75863
0	-0.922477	-0.857925	3.12421	2.99296	-3.58184	1.16868	3.92205
0	-0.997854	-0.807769	3.41027	3.31654	-3.62687	1.36322	4.2434
0	-1.07742	-0.754536	2.90999	3.02171	-3.56121	1.05597	3.54559
0	-0.911223	-0.844589	3.11562	3.01891	-3.48345	1.16967	3.92728
0	-0.940825	-0.779843	2.85858	3.02221	-3.04546	1.30016	3.97362
0	-0.868661	-0.756763	3.22088	3.19982	-3.27607	1.07117	3.79174
0	-1.03055	-0.763368	3.08085	3.06558	-3.46097	1.14274	3.71053
0	-0.841148	-0.778219	2.8963	2.78107	-3.04279	1.12961	3.62393
0	-1.0867	-0.788454	2.95211	3.22971	-3.61955	1.12136	3.719
0	-1.03059	-0.758621	3.10437	3.06971	-3.4615	1.23454	3.67716
0	-0.812865	-0.63646	3.00775	2.50752	-2.69413	1.03771	2.94961
0	-0.871471	-0.838093	3.29652	3.01433	-3.45936	1.16268	3.9108
0	-0.82652	-0.645601	2.99803	2.85212	-2.9967	1.04969	3.51648
0	-1.02778	-0.820029	2.92919	3.07301	-3.46332	1.33033	4.06563
0	-0.743851	-0.634997	2.4885	2.95083	-2.77157	0.995902	3.48245
0	-0.820286	-0.819912	3.18626	2.91229	-3.17487	1.13344	3.86903
0	-1.03054	-0.765076	3.07837	3.06315	-3.46095	1.12046	3.69993
0	-1.03054	-0.762344	3.0739	3.05854	-3.4609	1.13181	3.67164
0	-1.1482	-0.849532	3.17126	3.13087	-3.61433	1.1837	3.94429
0	-1.02705	-0.71764	3.42835	3.3465	-3.71638	1.31919	4.09696
0	-0.836497	-0.813051	2.99703	2.86134	-3.13144	1.15813	3.80709
0	-0.847932	-0.779974	2.98907	3.057	-3.0702	1.30758	3.95796
0	-1.0306	-0.77896	3.10141	3.05951	-3.4616	1.12356	3.70038
0	-0.730731	-0.870745	2.9238	2.7792	-3.24568	1.19621	3.89835
0	-0.929614	-0.819081	3.08836	3.07817	-3.3357	1.22331	4.04176
0	-1.03057	-0.782365	3.07944	3.06114	-3.46174	1.13262	3.74046
0	-1.01796	-0.868284	2.97113	2.8251	-3.25791	1.19057	3.88682
0	-0.859932	-0.784047	3.04083	3.0012	-3.17588	1.12812	3.85577
0	-1.03249	-0.796168	3.35581	3.2925	-3.72585	1.28322	4.0732
0	-0.941247	-0.778047	2.93174	2.87792	-3.27251	1.11981	3.61459
0	-1.02848	-0.787084	3.06955	3.25086	-3.54057	1.30213	4.10419
0	-1.03958	-0.753133	3.01841	2.99755	-3.52908	1.0162	3.56799
0	-0.863564	-0.5111	2.82618	2.61236	-2.86344	0.713593	2.83184
0	-0.863274	-0.772181	2.72283	2.91687	-3.02856	1.07152	3.52841
0	-0.863304	-0.779717	2.74401	2.9204	-3.05254	1.10492	3.58306
0	-0.848877	-0.730394	2.88627	2.92927	-3.07929	1.06607	3.70268
0	-1.02853	-0.783617	2.86641	2.97255	-3.47029	1.08166	3.62809
0	-0.910539	-0.775029	2.82508	3.1452	-3.10526	1.10964	3.61963
0	-0.995932	-0.788028	3.21682	3.17906	-3.10178	1.36636	4.11281
0	-0.834238	-0.773364	2.70854	3.02165	-2.98921	1.27918	3.73724
0	-1.0867	-0.780692	3.16677	3.22596	-3.61963	1.119	3.69801
0	-1.03958	-0.753142	3.01869	2.99734	-3.52909	1.02328	3.57114
0	-0.939911	-0.820202	3.21695	3.11231	-3.41052	1.18091	4.0249
0	-1.08597	-0.786261	3.50165	3.332	-3.64133	1.07122	3.65688
0	-1.07853	-0.778378	2.71065	3.20694	-3.56018	1.1276	3.53695
0	-1.03059	-0.762344	3.09752	3.06315	-3.4615	1.23522	3.68048
0	-0.831976	-0.775509	2.73102	2.61803	-2.98893	1.15461	3.58705
0	-0.917193	-0.763584	3.0482	3.13498	-3.29823	1.11099	3.83776
0	-0.845703	-0.791272	3.03741	2.85072	-3.10242	1.09559	3.70982
0	-0.851306	-0.814414	3.26601	2.94491	-3.15681	1.16774	3.87378
0	-1.00695	-0.71424	3.48731	3.31755	-3.66304	1.31881	4.07927
0	-1.02778	-0.820032	2.91287	3.06607	-3.46335	1.32935	4.05637
0	-1.11092	-0.782485	3.15295	3.30783	-3.64244	1.29544	3.98828
0	-0.862578	-0.762401	2.83487	2.68151	-3.09063	1.0237	3.47326
0	-1.0827	-0.814814	3.05074	3.28014	-3.60421	1.32294	4.05599
0	-1.0306	-0.766917	3.10361	3.06467	-3.4616	1.12263	3.70004
0	-0.641424	-0.779755	2.79477	2.99508	-3.03678	1.29736	3.92806
0	-0.844104	-0.773364	2.81973	3.0356	-3.06027	1.27988	3.76486
0	-1.02725	-0.771841	3.42979	3.34587	-3.71718	1.30494	4.10241
0	-0.912976	-0.829336	2.87898	2.94175	-3.40261	1.15484	3.8392
0	-1.02734	-0.816366	2.74378	2.96886	-3.45017	1.15714	3.7569
0	-1.00696	-0.714273	3.48604	3.31381	-3.66305	1.30755	4.07135
0	-1.03059	-0.762344	3.09578	3.05647	-3.4615	1.12843	3.65289
0	-1.02778	-0.820031	2.91474	3.06757	-3.46334	1.32969	4.05887
0	-0.90721	-0.754724	2.87324	2.96452	-3.15167	1.07508	3.55276
0	-0.85749	-0.809689	3.08866	2.92314	-3.13258	1.12447	3.82665
0	-1.03055	-0.763368	3.08127	3.06566	-3.46097	1.12702	3.70939
0	-1.02778	-0.820031	2.91541	3.06795	-3.46335	1.32954	4.0584
0	-1.01566	-0.776853	2.86117	2.76623	-3.08398	1.06741	3.51165
0	-0.977257	-0.821758	3.48406	3.18453	-3.56266	1.17047	4.05123
0	-0.854869	-0.814075	3.13079	2.91555	-3.18541	1.09609	3.81258
0	-1.00695	-0.755572	3.49086	3.34014	-3.66305	1.31994	4.09285
0	-0.916997	-0.757649	3.03463	3.12573	-3.29349	1.11264	3.82127
0	-0.840264	-0.638157	2.90478	2.93477	-2.94849	1.07088	3.47148
0	-0.917166	-0.789169	3.06682	3.14061	-3.30166	1.1275	3.87179
0	-0.816083	-0.774829	2.93337	3.14765	-3.08656	1.08719	3.62997
0	-0.910032	-0.7855	2.91116	2.78017	-3.00694	1.11374	3.62402
0	-0.864858	-0.784964	2.96265	3.01816	-3.20397	1.07755	3.73877
0	-0.831885	-0.471968	2.93387	2.91108	-2.75703	1.06774	3.38161
0	-0.894483	-0.761105	2.79829	2.76509	-3.03397	1.05928	3.46649
0	-1.03836	-0.798828	3.15523	3.01834	-3.54393	1.064	3.67779
0	-0.859081	-0.754542	2.67768	2.7133	-2.94278	1.05201	3.37758
0	-0.889305	-0.781047	2.96507	2.75271	-3.05669	1.09562	3.63968
0	-1.02792	-0.774946	2.93397	3.02115	-3.48412	1.13738	3.76812
0	-0.959271	-0.777419	3.26194	3.08685	-3.48418	1.13504	3.90365
0	-0.825429	-0.754484	2.46271	2.65663	-2.92943	1.05618	3.38266
0	-1.03958	-0.795072	3.06326	3.01302	-3.53075	1.12097	3.73538
0	-0.863037	-0.764496	2.98361	2.62717	-2.86987	1.10264	3.47113
0	-1.02734	-0.816366	2.8941	3.1286	-3.45018	1.16762	3.86726
0	-1.03893	-0.801176	3.23	3.04243	-3.54868	1.05994	3.75864
0	-0.832462	-0.786408	3.01125	2.99928	-3.0296	1.17835	3.89222
0	-1.02706	-0.717682	3.42746	3.34212	-3.71639	1.30759	4.08922
0	-0.863641	-0.761116	2.87181	2.67491	-3.02146	0.997256	3.38318
0	-1.00695	-0.71424	3.48747	3.31794	-3.66303	1.31869	4.07775
0	-1.05752	-0.789992	3.08733	3.03164	-3.5233	1.11014	3.75782
0	-0.989507	-0.792816	3.01896	2.77162	-3.10117	1.11966	3.64749
0	-1.03958	-0.753132	3.01967	2.9973	-3.52908	1.01642	3.56835
0	-0.81453	-0.782518	2.99646	2.83513	-2.98354	1.14004	3.63349
0	-0.670712	-0.771184	2.74014	2.94246	-2.94838	1.05574	3.43348
0	-1.0789	-0.796484	3.18434	3.0745	-3.56832	1.11181	3.80239
0	-1.03	-0.557871	2.63649	2.97301	-3.39276	1.06914	3.42041
0	-0.819039	-0.782264	2.98839	2.71663	-2.99214	1.12435	3.60507
0	-0.863097	-0.624099	2.98164	2.61497	-2.86952	1.01073	3.33001
0	-1.03925	-0.794686	3.02254	3.00172	-3.52975	1.0716	3.66574
0	-0.92013	-0.637106	2.99178	2.94798	-3.07384	0.860316	3.36384
0	-1.0306	-0.761346	3.10901	3.06077	-3.4616	1.05217	3.66192
0	-0.635222	-0.771676	2.85398	2.95327	-2.91168	1.1343	3.63908
0	-0.928319	-0.815977	2.9236	2.98905	-3.40319	1.17666	3.85723
0	-1.03924	-0.793786	2.96612	2.99554	-3.52954	1.10803	3.66266
0	-0.867338	-0.768147	2.90526	2.76078	-3.16705	1.03548	3.43963
0	-0.664989	-0.817847	2.794	2.83229	-3.06705	1.19748	3.87909
0	-0.883454	-0.7031	2.84173	2.74486	-3.11752	1.0204	3.41346
0	-0.862742	-0.762603	2.78127	2.74967	-3.02873	1.09881	3.54314
0	-1.03965	-0.752126	3.1346	2.99346	-3.53018	1.01546	3.55748
0	-0.817876	-0.82376	3.08814	2.97577	-3.1655	1.32708	4.03941
0	-1.11092	-0.780881	3.15038	3.30653	-3.64239	1.29459	3.98143
0	-0.930549	-0.827805	3.10282	3.08091	-3.34234	1.21772	4.04952
0	-1.03958	-0.767614	2.96541	3.0048	-3.52934	1.02282	3.61759
0	-1.0769	-0.856079	3.18734	3.23484	-3.60558	1.19332	3.99918
0	-0.707058	-0.782185	2.57311	2.50109	-3.00129	1.07422	3.49319
0	-0.863299	-0.770053	2.76818	2.9217	-3.04982	1.12405	3.59141
0	-0.940243	-0.820174	3.30668	3.10583	-3.41035	1.17177	4.01584
0	-1.02704	-0.784482	3.44088	3.36281	-3.71639	1.34539	4.1501
0	-0.998807	-0.80825	3.40927	3.32762	-3.64208	1.36383	4.25355
0	-1.03957	-0.777144	2.90804	2.99973	-3.52934	1.15362	3.67068
0	-0.916602	-0.796141	3.23554	2.82168	-3.32879	1.06157	3.6028
0	-1.03055	-0.761346	3.0873	3.0633	-3.46096	1.07887	3.66836
0	-0.745872	-0.780158	3.07229	3.28928	-3.09881	1.09967	3.87566
0	-1.03836	-0.799326	3.15866	3.02053	-3.54433	1.06479	3.68516
0	-0.84218	-0.777117	2.82746	2.82908	-3.11851	1.11807	3.62706
0	-1.03059	-0.770265	3.09921	3.05859	-3.4615	1.08651	3.67547
0	-0.991059	-0.82794	3.23681	3.19441	-3.62595	1.17093	3.98216
0	-0.863305	-0.766553	2.826	2.94293	-3.05307	1.10341	3.5819
0	-0.836061	-0.773791	2.59626	2.52539	-2.92835	1.06239	3.44476
0	-1.08113	-0.789234	3.48247	3.3031	-3.62085	1.35447	4.12234
0	-1.03	-0.557869	2.63594	2.97247	-3.39276	1.069	3.41889
0	-0.838634	-0.773358	2.7386	3.02945	-2.98976	1.27916	3.74486
0	-0.84218	-0.775289	2.97845	3.03252	-3.08857	1.27115	3.76712
0	-0.845007	-0.7855	3.02853	3.28575	-3.04805	1.13403	3.88347
0	-1.02827	-0.782238	2.95468	2.9938	-3.47723	1.09349	3.67887
0	-0.91068	-0.836331	2.94693	2.96544	-3.40982	1.16716	3.87911
0	-0.890916	-0.860507	3.31541	3.10713	-3.56086	1.18675	4.04934
0	-1.02792	-0.774946	2.8329	3.0129	-3.48412	1.13448	3.74959
0	-1.02706	-0.717682	3.42829	3.34308	-3.71639	1.3077	4.0907
0	-0.845704	-0.813433	3.17147	2.95134	-3.15547	1.16767	3.9028
0	-0.93234	-0.823016	3.10665	2.99092	-3.45889	1.14632	3.85196
0	-1.02927	-0.789188	3.19953	3.07906	-3.56924	1.11392	3.83286
0	-0.907032	-0.773997	2.82624	2.83518	-3.19845	1.06988	3.52558
0	-1.02851	-0.79328	3.11007	3.04373	-3.50778	1.12055	3.8404
0	-1.03	-0.76887	2.70093	2.98733	-3.39277	1.12506	3.62888
0	-1.03059	-0.764499	3.10452	3.06402	-3.4615	1.11253	3.68288
0	-0.860116	-0.816672	3.22311	2.96329	-3.22361	1.15082	3.88748
0	-0.965886	-0.793575	3.0529	3.23656	-3.55516	1.11363	3.90589
0	-0.968823	-0.819148	3.13915	3.21548	-3.48825	1.35297	4.20697
0	-0.926667	-0.795732	3.17627	3.15092	-3.4851	1.34366	4.05826
0	-1.03054	-0.754404	3.0724	3.05733	-3.4609	1.08531	3.65975
0	-1.02774	-0.82007	2.91675	3.06938	-3.46264	1.33207	4.07077
0	-0.882622	-0.713739	2.77767	2.95547	-3.29558	0.967226	3.4915
0	-0.906824	-0.628017	2.72635	2.96139	-3.14673	1.09146	3.50245
0	-0.846964	-0.790317	3.04905	3.1643	-3.1962	1.11354	3.84983
0	-0.863828	-0.814337	3.26212	2.93855	-3.15004	1.16151	3.85443
0	-0.845581	-0.814339	3.15499	2.94545	-3.11682	1.1978	3.91658
0	-1.03055	-0.771629	3.08009	3.06516	-3.46097	1.11998	3.70739
0	-0.838289	-0.72048	2.87904	3.19076	-3.01451	1.36603	4.01036
0	-1.03924	-0.79105	2.89292	2.99299	-3.52925	1.06458	3.61324
0	-1.03059	-0.770265	3.10329	3.06488	-3.4615	1.09299	3.68676
0	-1.02851	-0.793279	3.11436	3.04539	-3.50778	1.11461	3.83763
0	-0.968826	-0.719793	3.23656	2.85651	-3.20606	1.0493	3.59007
0	-0.694019	-0.765101	3.00321	3.27708	-2.9662	1.12156	3.83853
0	-0.92511	-0.830187	3.17136	3.02925	-3.5599	1.1299	3.87777
0	-0.93354	-0.757762	2.97821	2.99301	-3.33592	1.09023	3.79877
0	-1.02839	-0.778664	2.93145	3.05503	-3.49235	1.17332	3.8957
0	-0.842773	-0.79815	3.19112	3.01485	-3.23637	1.15656	3.90783
0	-1.07198	-0.456277	2.64614	3.14065	-3.51931	0.807606	3.21484
0	-0.825015	-0.719963	3.00198	3.16654	-3.11789	1.36055	4.07119
0	-1.08391	-0.817447	3.34225	3.31133	-3.76548	1.19635	4.13333
0	-1.09736	-0.78688	3.16299	3.10853	-3.60317	1.13479	3.85834
0	-0.951451	-0.864429	3.38221	3.10786	-3.63893	1.15591	4.00117
0	-0.917258	-0.817908	2.89819	2.98506	-3.39121	1.12886	3.79614
0	-1.0986	-0.858079	3.08482	3.0182	-3.60587	1.14077	3.91941
0	-0.82019	-0.709792	3.01247	3.12907	-3.0042	1.01357	3.60761
0	-0.845513	-0.809528	3.15199	2.93668	-3.0979	1.17713	3.88933
0	-0.865283	-0.7855	2.92334	2.79419	-3.00694	1.11285	3.62001
0	-0.92022	-0.785461	2.95484	3.02429	-3.12531	1.31224	3.94386
0	-0.856508	-0.710483	2.88141	2.81831	-3.04381	0.993391	3.56178
0	-0.877848	-0.792476	3.13512	2.96495	-3.30941	1.07711	3.80636
0	-0.929111	-0.758205	2.9062	2.97234	-3.29141	1.13513	3.80905
0	-0.85697	-0.581769	2.87035	3.01009	-3.03192	1.29006	3.81853
0	-1.03654	-0.775308	3.41275	3.27756	-3.5799	1.34914	4.21269
0	-0.869556	-0.803111	3.06127	2.99377	-3.28492	1.13589	3.86789
0	-0.927226	-0.761642	3.09284	2.88326	-3.24661	1.01563	3.50231
0	-1.03836	-0.797936	3.22198	3.02118	-3.54366	1.06485	3.68088
0	-0.840266	-0.774616	2.94259	3.06903	-3.04262	1.2849	3.83836
0	-0.83328	-0.820402	2.95343	2.90519	-3.1404	1.19675	3.93271
0	-1.05777	-0.856099	3.18244	3.14976	-3.60435	1.19543	4.00045
0	-0.989336	-0.806671	3.39051	3.30397	-3.60121	1.36321	4.2357
0	-0.982125	-0.76652	2.71509	2.87684	-2.90594	1.26232	3.63152
0	-1.02792	-0.774953	2.82415	3.00754	-3.48407	1.13559	3.74405
0	-1.03639	-0.77527	3.44561	3.27402	-3.57734	1.34893	4.20947
0	-0.844132	-0.76186	2.60381	2.58276	-3.06054	1.04964	3.39129
0	-1.05804	-0.78999	3.00396	3.04755	-3.52449	1.1282	3.78673
0	-1.00261	-0.782038	3.22614	3.1455	-3.57074	1.12553	3.93878
0	-1.08728	-0.856837	3.19452	3.2633	-3.63166	1.2019	4.02641
0	-0.924999	-0.533105	2.61134	2.88782	-2.87544	0.897027	3.29621
0	-0.959271	-0.858149	3.2527	3.08154	-3.62906	1.12791	3.94003
0	-0.875376	-0.775618	3.24662	2.74058	-3.15753	1.0648	3.51408
0	-0.84256	-0.79776	3.18554	3.01137	-3.23573	1.15969	3.90531
0	-1.03958	-0.771732	2.9076	3.00013	-3.52933	1.07429	3.62482
0	-0.930544	-0.822933	3.11448	3.08319	-3.34188	1.22193	4.05161
0	-0.855746	-0.760786	2.94741	3.14727	-3.23935	1.07084	3.75053
0	-0.86745	-0.772784	2.95407	2.81345	-3.11166	1.1072	3.62486
0	-0.611585	-0.773781	2.61352	2.99264	-2.88857	1.15363	3.58479
0	-0.888934	-0.645084	2.85247	2.90259	-3.14733	1.01484	3.5227
0	-0.926758	-0.795961	3.2108	3.17816	-3.48856	1.35332	4.10751
0	-1.03923	-0.791047	2.85352	2.98894	-3.52892	1.0645	3.60666
0	-1.07736	-0.822995	3.33716	3.32536	-3.78575	1.19945	4.15125
0	-0.840525	-0.781527	2.85386	2.69496	-3.11173	1.12233	3.59553
0	-0.941638	-0.778076	3.0063	2.88187	-3.27573	1.12195	3.64651
0	-1.03661	-0.775272	3.41957	3.28064	-3.57936	1.34951	4.21711
0	-1.02783	-0.779975	3.30176	3.12086	-3.43137	1.05974	3.76969
0	-0.954967	-0.776519	3.22242	2.8373	-3.20877	1.07066	3.60856
0	-0.859426	-0.513176	2.96506	2.50362	-2.86899	0.77532	2.73454
0	-1.04415	-0.809355	3.12706	3.05891	-3.62563	0.964275	3.68673
0	-0.976812	-0.766507	2.85541	2.60003	-2.98801	1.10328	3.50944
0	-0.929179	-0.815819	2.93672	2.98657	-3.40523	1.15626	3.84369
0	-1.0364	-0.775264	3.44604	3.27457	-3.57733	1.34904	4.21028
0	-0.672591	-0.778104	2.77527	2.94406	-2.98325	1.12548	3.51021
0	-0.875152	-0.77163	2.81466	2.97021	-3.0146	1.07338	3.52804
0	-0.83349	-0.820406	2.99149	2.92209	-3.14169	1.19968	3.95308
0	-0.867098	-0.77472	3.09805	2.82688	-3.08359	1.11449	3.66398
0	-0.865082	-0.762479	2.76266	2.73385	-3.02602	1.09542	3.50493
0	-0.860091	-0.816672	3.21986	2.95829	-3.22361	1.15071	3.88468
0	-0.845005	-0.7855	3.02084	3.28513	-3.02577	1.15746	3.89252
0	-1.03958	-0.784722	2.90578	2.99922	-3.52934	1.11807	3.66366
0	-0.854538	-0.775245	2.98465	2.67514	-3.08887	1.06078	3.47807
0	-0.932792	-0.757119	2.96461	2.96531	-3.30431	1.08728	3.78054
0	-0.748721	-0.798832	3.10288	3.01094	-3.25212	1.16793	3.89627
0	-0.746986	-0.779158	3.07093	3.29024	-3.12625	1.11617	3.88798
0	-0.990426	-0.807046	3.38967	3.31454	-3.61465	1.36382	4.24531
0	-1.03725	-0.756335	3.15686	3.00677	-3.52669	1.05653	3.56625
0	-1.02792	-0.774945	2.82624	3.00799	-3.48411	1.13346	3.74265
0	-0.929414	-0.795322	3.27836	2.86143	-3.32574	1.06373	3.62446
0	-0.818291	-0.785751	3.12505	3.28599	-3.20183	1.1341	3.89734
0	-0.856471	-0.826805	2.89907	2.8023	-3.28994	1.14587	3.7702
0	-1.05752	-0.789992	3.0862	3.03002	-3.52328	1.11143	3.75784
0	-0.748731	-0.798832	3.10973	3.01478	-3.25216	1.16265	3.89869
0	-0.85558	-0.776634	3.46005	3.15229	-3.14613	1.11053	3.70936
0	-0.747057	-0.779158	3.03288	3.28534	-3.1267	1.09422	3.87075
0	-0.926676	-0.795731	3.17656	3.14913	-3.4851	1.34314	4.05293
0	-0.835666	-0.62558	2.44003	2.54926	-2.8223	0.94871	3.25888
0	-1.09736	-0.784784	3.16228	3.1075	-3.60315	1.13024	3.85302
0	-0.870966	-0.7855	2.92873	2.80093	-3.00694	1.11483	3.63308
0	-1.03893	-0.800608	3.19814	3.07548	-3.56217	1.06653	3.79494
0	-1.00018	-0.788208	2.74147	2.92841	-3.13635	1.13101	3.60433
0	-0.860252	-0.816672	3.21991	2.95857	-3.22362	1.15074	3.88476
0	-0.938492	-0.814459	2.91452	2.9822	-3.41645	1.17339	3.8508
0	-0.929716	-0.814879	2.90359	2.95258	-3.40628	1.14316	3.81558
0	-0.860126	-0.816672	3.22053	2.9593	-3.22361	1.15094	3.88586
0	-0.931509	-0.7957	3.23424	3.19781	-3.50153	1.14475	3.99603
0	-0.97868	-0.649512	2.83839	2.89095	-3.04119	1.03333	3.50377
0	-0.846299	-0.775874	3.11073	3.08709	-3.13605	1.28217	3.85602
0	-0.839925	-0.783884	2.71772	2.74183	-3.1426	1.1145	3.65134
0	-0.930539	-0.822933	3.11472	3.08356	-3.34183	1.22214	4.05243
0	-0.859998	-0.813431	3.17264	2.95815	-3.15641	1.16772	3.89964
0	-0.863023	-0.763324	2.97686	2.52161	-2.87433	1.09768	3.43214
0	-1.02242	-0.829045	3.38431	3.24781	-3.72933	1.16573	4.00875
0	-1.04312	-0.78307	3.34214	3.19635	-3.69724	1.11224	3.82992
0	-1.03958	-0.767616	2.9685	3.00477	-3.52934	1.02271	3.61759
0	-0.842441	-0.793336	3.03661	3.0609	-3.24199	1.1585	3.88267
0	-0.84075	-0.820403	2.99804	2.93054	-3.14039	1.19866	3.94667
0	-1.03709	-0.772798	2.94234	2.99335	-3.52409	1.12777	3.58109
0	-0.944866	-0.790282	3.10502	3.19735	-3.45586	1.32253	4.06115
0	-0.926339	-0.795734	3.24949	3.15438	-3.4846	1.34427	4.06069
0	-1.03655	-0.775306	3.41324	3.278	-3.57994	1.34899	4.21217
0	-0.864564	-0.774696	2.97516	2.72916	-3.04989	1.04996	3.53482
0	-0.865951	-0.762047	2.92548	2.77632	-3.11038	1.06699	3.50087
0	-0.8943	-0.770241	3.0505	3.07764	-3.03987	1.05775	3.45947
0	-1.08717	-0.799372	3.19656	3.08079	-3.57106	1.08457	3.80531
0	-1.03958	-0.770515	2.91039	3.00157	-3.52934	1.06976	3.62998
0	-0.954821	-0.777659	3.21786	2.81432	-3.20634	1.14886	3.61126
0	-0.978238	-0.790682	2.94352	3.2212	-3.43276	1.13391	3.81453
0	-1.08683	-0.806811	3.39331	3.30638	-3.61113	1.36356	4.23741
0	-0.862918	-0.761504	2.92734	2.79976	-3.05811	1.02893	3.49589
0	-1.08697	-0.806825	3.39367	3.30672	-3.61135	1.36357	4.23777
0	-0.871042	-0.774688	2.93269	2.79299	-3.13658	1.04147	3.53624
0	-1.02938	-0.807129	3.06297	3.08032	-3.53491	1.12996	3.80061
0	-0.847739	-0.624133	2.69004	2.72655	-2.87093	1.01138	3.34531
0	-0.872639	-0.774454	2.94848	2.74843	-3.07293	1.06752	3.5155
0	-0.939647	-0.8216	2.98333	2.92421	-3.42861	1.09277	3.75211
0	-1.01381	-0.782905	3.04047	3.08445	-3.05832	1.10433	3.57515
0	-0.866153	-0.769711	3.21794	2.93568	-3.35011	1.08195	3.69829
0	-1.07316	-0.773162	3.06182	3.25191	-3.60726	1.07894	3.70027
0	-0.862743	-0.761478	2.95108	2.81538	-3.05728	1.04913	3.52552
0	-0.991996	-0.806685	3.41269	3.32408	-3.60213	1.3717	4.26794
0	-0.862816	-0.774449	2.98121	2.82075	-3.07372	1.07338	3.56878
0	-0.954557	-0.792633	3.28384	3.25125	-3.45515	1.11752	3.98591
0	-1.0017	-0.847185	2.92178	2.9753	-3.38006	1.20241	3.92031
0	-1.03934	-0.834348	3.13404	3.02115	-3.53348	1.17266	3.87278
0	-0.860392	-0.816672	3.22501	2.9682	-3.22363	1.15845	3.90527
0	-0.938494	-0.814459	2.91395	2.98152	-3.41647	1.17285	3.85135
0	-1.02792	-0.774946	2.83061	3.01179	-3.48412	1.13406	3.74738
0	-1.08716	-0.803048	3.2405	3.08974	-3.57131	1.06437	3.81482
0	-1.02749	-0.804301	2.97141	3.08265	-3.45097	1.32982	4.04016
0	-1.07225	-0.453028	2.51753	3.14354	-3.5208	0.766821	3.21665
0	-1.08126	-0.815606	3.36303	3.37993	-3.80289	1.20055	4.16316
0	-0.990056	-0.806679	3.38633	3.29801	-3.60173	1.36245	4.2242
0	-1.03893	-0.787256	3.17817	3.06645	-3.56177	1.05183	3.76543
0	-1.05806	-0.789991	3.00703	3.05033	-3.5246	1.12934	3.7915
0	-1.02869	-0.795676	2.94489	3.06708	-3.5733	1.10032	3.82098
0	-0.966863	-0.826067	3.22562	3.08393	-3.56691	1.15449	3.90743
0	-0.851425	-0.76582	3.08631	2.9555	-3.26417	1.06783	3.6578
0	-0.991993	-0.806674	3.38927	3.30057	-3.60211	1.36228	4.22526
0	-0.871624	-0.764746	2.73865	2.96807	-3.01333	1.10221	3.52373
0	-0.841977	-0.7855	3.01387	3.28384	-3.04641	1.13428	3.88256
0	-0.842239	-0.785211	2.90605	2.81078	-3.12482	1.10039	3.69611
0	-1.03891	-0.798671	3.17829	3.06558	-3.56111	1.15274	3.79493
0	-0.846577	-0.76907	2.98756	2.8159	-3.07115	1.12547	3.65046
0	-0.865361	-0.761526	2.78244	2.72779	-3.0581	1.00347	3.4317
0	-1.03747	-0.763375	3.03331	3.01228	-3.52867	1.10533	3.61967
0	-1.08716	-0.80041	3.20734	3.08455	-3.57026	1.07318	3.8104
0	-0.853544	-0.732228	2.90651	3.05039	-3.17899	1.29744	3.92985
0	-1.05751	-0.789992	3.08444	3.02971	-3.52329	1.11006	3.75612
0	-0.83913	-0.694771	2.81456	2.73931	-3.02077	1.05985	3.4154
0	-0.905432	-0.783959	2.96294	2.98257	-3.11746	1.14484	3.82756
0	-1.03893	-0.800608	3.19544	3.07228	-3.56217	1.06588	3.79062
0	-0.845532	-0.814339	3.15901	2.94841	-3.11682	1.19767	3.91637
0	-0.979852	-0.728365	3.19454	2.80989	-3.22906	1.00643	3.48836
0	-0.818905	-0.784446	2.90182	2.67892	-3.04533	1.12619	3.59061
0	-0.883423	-0.797021	3.18924	3.1325	-3.32591	1.08067	3.8397
0	-0.932148	-0.790347	3.13139	3.20247	-3.45598	1.31763	4.05015
0	-0.931507	-0.795702	3.23123	3.19625	-3.50157	1.14445	3.99545
0	-1.09558	-0.807147	3.08295	3.09566	-3.55339	1.1329	3.82127
0	-0.865662	-0.817107	3.21894	2.97034	-3.23271	1.15812	3.9043
0	-0.835331	-0.764747	2.8521	3.07099	-3.00265	1.10946	3.62205
0	-0.955738	-0.761114	2.81754	3.01693	-3.14614	1.00541	3.41011
0	-0.977736	-0.788575	3.07057	3.25787	-3.43179	1.15071	3.87233
0	-0.995603	-0.710362	2.98743	2.82657	-3.28566	0.949682	3.3778
0	-0.81369	-0.798556	3.34371	3.35391	-3.39895	1.43142	4.37281
0	-0.956293	-0.787033	3.27295	2.96742	-3.2471	1.05424	3.67433
0	-0.958748	-0.80658	3.27581	3.00715	-3.22481	1.15838	3.9016
0	-0.929702	-0.814878	2.90104	2.95087	-3.40618	1.1429	3.8137
0	-0.988319	-0.683556	3.23517	3.32029	-3.55189	1.06963	3.83933
0	-0.931511	-0.795701	3.23032	3.19525	-3.50157	1.14124	3.9917
0	-0.690897	-0.787351	2.88139	3.02176	-3.03849	1.32451	3.96394
0	-0.988348	-0.779659	3.25637	3.32337	-3.55839	1.14386	3.90531
0	-0.982325	-0.782325	3.03765	2.84878	-3.2937	1.03069	3.51694
0	-0.993508	-0.80705	3.40184	3.32298	-3.61568	1.35996	4.25065
0	-0.996026	-0.807128	3.06474	3.0685	-3.53334	1.12959	3.79526
0	-1.08729	-0.807235	3.3997	3.32464	-3.62561	1.36019	4.25435
0	-0.926696	-0.795733	3.17757	3.15079	-3.48518	1.3435	4.05639
0	-0.859694	-0.511969	2.96879	2.51366	-2.87082	0.731083	2.74187
0	-0.990056	-0.806679	3.38593	3.29745	-3.60173	1.36234	4.22329
0	-0.99305	-0.807049	3.38793	3.31069	-3.61565	1.36296	4.23515
0	-0.979733	-0.728365	3.19537	2.81283	-3.22906	1.00655	3.49193
0	-0.977725	-0.788575	3.01423	3.26317	-3.43185	1.14728	3.86265
0	-0.849439	-0.772884	2.69273	2.79921	-2.92969	1.11055	3.55381
0	-0.849375	-0.763367	3.20581	3.12911	-2.76537	1.10479	3.48865
0	-0.857836	-0.761527	2.80906	2.92461	-3.0572	1.01814	3.47098
0	-1.02846	-0.782062	2.79123	2.99804	-3.49514	1.07612	3.69824
0	-1.08391	-0.817451	3.34313	3.31252	-3.76548	1.19773	4.13686
0	-0.944867	-0.790282	3.10434	3.19706	-3.45586	1.32241	4.06035
0	-0.979532	-0.806503	3.24446	2.93498	-3.22499	1.15447	3.86816
0	-1.03893	-0.800354	3.20062	3.0725	-3.56241	1.06595	3.79133
0	-1.08743	-0.807215	3.40057	3.32554	-3.62583	1.36038	4.25511
0	-0.945264	-0.812433	3.03631	3.09878	-3.25592	1.34359	4.11322
0	-1.03339	-0.765542	3.05307	3.25827	-3.4622	1.12015	3.94609
0	-0.856987	-0.762212	3.14517	2.79158	-3.12148	1.03978	3.50354
0	-0.93123	-0.79574	3.247	3.14865	-3.48558	1.33939	4.05278
0	-0.931509	-0.7957	3.23372	3.1972	-3.50153	1.14432	3.99484
0	-0.964601	-0.783408	3.24279	3.03872	-3.50416	1.07048	3.78361
0	-0.929201	-0.814887	2.99263	2.95039	-3.40426	1.14766	3.81808
0	-0.931521	-0.795701	3.23167	3.19765	-3.50167	1.14354	3.99427
0	-1.03893	-0.800628	3.19668	3.07399	-3.56218	1.0655	3.79178
0	-1.08001	-0.785367	2.90834	3.20615	-3.49023	1.12059	3.73402
0	-0.867016	-0.745685	3.2937	2.9324	-3.33663	1.12006	3.67086
0	-1.02849	-0.786706	3.05729	3.21947	-3.53881	1.16862	4.04679
0	-1.03561	-0.780492	2.8931	3.05846	-3.27397	1.13108	3.86245
0	-0.975974	-0.779179	3.01221	3.11862	-3.27884	1.16036	3.84279
0	-1.02419	-0.779629	2.71115	2.92199	-3.27766	1.15509	3.60375
0	-0.850302	-0.72495	3.03818	2.81496	-3.08545	1.04027	3.64395
0	-0.850063	-0.770002	2.93912	2.80242	-3.04897	1.12498	3.59384
0	-0.954994	-0.781846	3.25355	2.95922	-3.2179	1.06213	3.66878
0	-1.08883	-0.758494	3.00172	2.85947	-3.27029	1.09972	3.48438
0	-0.83667	-0.653029	3.1482	3.14973	-3.11456	1.09655	3.79082
0	-1.04378	-0.780138	2.91685	3.06121	-3.26772	1.13065	3.86047
0	-0.981753	-0.775238	2.99266	2.87149	-3.28313	1.10683	3.55116
0	-1.07881	-0.800038	3.25481	3.04358	-3.52442	1.06899	3.78757
0	-0.931222	-0.795736	3.2465	3.14772	-3.4855	1.33933	4.05176
0	-0.849046	-0.794343	3.03726	3.06184	-3.25232	1.15826	3.88329
0	-0.911793	-0.779271	2.96663	3.14666	-3.08942	1.28474	3.86571
0	-0.988587	-0.779664	3.23774	3.31926	-3.55868	1.14936	3.92181
0	-0.931505	-0.795701	3.23099	3.19604	-3.50156	1.14447	3.99516
0	-0.875152	-0.754407	2.81206	2.96908	-3.01444	1.05925	3.50102
0	-0.979534	-0.806503	3.24659	2.93928	-3.22499	1.15483	3.8713
0	-0.862161	-0.764915	2.87712	2.56793	-2.88482	1.1004	3.44304
0	-0.931506	-0.795701	3.23175	3.1971	-3.50156	1.14415	3.99571
0	-0.955383	-0.821491	3.63717	2.96324	-3.41432	1.09707	3.77011
0	-1.03891	-0.796342	3.17721	3.06467	-3.56072	1.10931	3.78456
0	-0.897349	-0.813418	2.88001	2.94937	-3.35787	1.17307	3.81396
0	-1.1482	-0.849532	3.17181	3.13222	-3.61432	1.18373	3.94524
0	-1.10134	-0.770154	3.25774	3.28243	-3.72238	1.11011	3.95365
0	-0.911559	-0.790795	3.16972	3.22084	-3.4583	1.33281	4.08935
0	-0.843771	-0.765197	2.85692	3.07109	-3.00302	1.10813	3.62344
0	-0.998797	-0.827466	3.36133	3.2045	-3.56411	1.20585	4.09898
0	-1.03901	-0.804038	3.21797	3.07779	-3.56441	1.05196	3.79606
0	-0.982541	-0.670254	3.04996	3.02778	-3.44911	1.10725	3.6231
0	-0.844187	-0.667505	2.9466	2.86097	-3.07298	1.01422	3.56055
0	-0.96315	-0.763786	3.38647	3.14898	-3.45603	1.10466	3.64488
0	-0.819708	-0.78063	3.08199	2.62935	-3.12795	1.03697	3.47143
0	-0.9393	-0.814306	2.92858	2.97283	-3.41868	1.14388	3.82178
0	-0.86471	-0.844161	3.24772	3.00378	-3.44622	1.1516	3.91479
0	-0.868294	-0.756772	3.32921	3.19936	-3.34083	1.12944	3.83808
0	-0.927	-0.790328	3.09754	3.19499	-3.45582	1.31668	4.04236
0	-0.964591	-0.783188	3.23161	3.02996	-3.5041	1.11048	3.773
0	-0.990693	-0.698278	3.36291	3.32753	-3.57929	1.09468	3.86871
0	-0.865833	-0.769689	3.21764	2.93521	-3.3498	1.08111	3.69516
0	-0.990515	-0.806681	3.39956	3.30999	-3.60174	1.35924	4.23901
0	-1.14795	-0.849532	3.17463	3.13823	-3.61447	1.18814	3.9599
0	-0.979533	-0.806503	3.24549	2.93688	-3.22499	1.15492	3.87026
0	-1.05751	-0.78999	3.08362	3.03352	-3.52327	1.1276	3.78065
0	-1.02847	-0.782046	2.93595	3.0111	-3.49534	1.08468	3.73539
0	-0.990551	-0.806681	3.39481	3.30758	-3.60174	1.35915	4.23692
0	-1.03894	-0.803023	3.23716	3.08218	-3.56321	1.11333	3.82677
0	-1.10501	-0.772819	3.30521	3.17508	-3.55569	1.10987	3.8817
0	-0.850045	-0.755068	2.92804	2.78322	-3.01908	1.06054	3.49472
0	-1.03893	-0.787466	3.19465	3.07951	-3.56176	1.07234	3.80674
0	-1.02705	-0.778664	3.43496	3.35481	-3.71638	1.3209	4.12188
0	-0.981423	-0.825493	3.25904	3.13112	-3.59064	1.15382	3.91021
0	-1.0789	-0.797588	3.18899	3.08531	-3.56842	1.1197	3.81394
0	-1.02853	-0.793201	3.05693	3.23007	-3.54819	1.18779	4.07361
0	-0.928311	-0.790361	3.12131	3.20061	-3.45593	1.3165	4.04783
0	-0.991994	-0.806685	3.41422	3.32439	-3.60213	1.37195	4.26844
0	-1.08724	-0.807199	3.39247	3.31703	-3.62556	1.36417	4.24707
0	-0.944868	-0.790282	3.10785	3.20216	-3.45586	1.32199	4.05938
0	-0.993049	-0.807049	3.38805	3.31071	-3.61564	1.36313	4.23534
0	-0.999534	-0.829692	3.32831	3.19761	-3.56244	1.22366	4.10995
0	-1.01288	-0.76379	3.47005	3.31379	-3.68059	1.3112	4.06688
0	-1.03894	-0.803311	3.22572	3.07888	-3.56335	1.05553	3.79582
0	-0.98174	-0.786842	3.01925	2.84094	-3.28415	1.10696	3.58669
0	-0.860234	-0.817103	3.21138	2.95701	-3.23211	1.15013	3.88218
0	-0.931515	-0.7957	3.23014	3.19468	-3.50157	1.14092	3.99053
0	-1.02849	-0.786706	3.05482	3.21673	-3.53879	1.16838	4.04404
0	-0.926347	-0.795731	3.24834	3.15006	-3.48463	1.34374	4.057
0	-0.975965	-0.770371	3.00514	3.11051	-3.27868	1.15411	3.81385
0	-0.87088	-0.7051	2.78678	2.70561	-3.15182	1.06893	3.43695
0	-0.558747	-0.657567	2.16743	2.23808	-2.53249	0.970934	3.01488
0	-0.911522	-0.790283	3.12555	3.20002	-3.45454	1.32238	4.05039
0	-0.99448	-0.807105	3.42928	3.34277	-3.61876	1.19036	4.17253
0	-0.955462	-0.782684	3.23106	2.94386	-3.22483	1.04258	3.62781
0	-0.862982	-0.764503	3.21895	2.89709	-3.29472	1.10563	3.62303
0	-1.06476	-0.855493	3.17481	3.13837	-3.60172	1.19719	3.98939
0	-0.868064	-0.7456	3.29743	2.93677	-3.33615	1.12175	3.68065
0	-0.930617	-0.75007	3.17227	3.07457	-3.4362	1.14566	3.77972
0	-0.935735	-0.769865	2.70964	2.84389	-3.29288	1.10965	3.58724
0	-1.05752	-0.78999	3.1062	3.0416	-3.52327	1.11624	3.78924
0	-1.02969	-0.707628	2.93789	3.03248	-3.51048	1.01628	3.62595
0	-0.979731	-0.728365	3.19372	2.80814	-3.22906	1.00613	3.48697
0	-0.954961	-0.776915	3.21582	2.93879	-3.2161	1.06838	3.62723
0	-0.911579	-0.782901	3.34906	2.97231	-3.44567	1.04089	3.70457
0	-0.979651	-0.727438	3.22677	2.84878	-3.22361	1.04167	3.56341
0	-0.963131	-0.704787	3.39022	3.15459	-3.45673	1.2815	3.71328
0	-0.866213	-0.785494	3.23798	3.10193	-3.35346	1.09496	3.80223
0	-0.944868	-0.790283	3.10246	3.19638	-3.45586	1.32203	4.0595
0	-0.926989	-0.790328	3.1243	3.19931	-3.45581	1.3179	4.04733
0	-0.97965	-0.727344	3.22529	2.83179	-3.22312	1.02934	3.52206
0	-0.845526	-0.811938	3.18373	3.00225	-3.12079	1.18392	3.92841
0	-1.02793	-0.776226	2.82757	3.00845	-3.48537	1.13317	3.74354
0	-0.981754	-0.775238	2.9928	2.87058	-3.28331	1.10665	3.54983
0	-1.03894	-0.775345	3.31957	3.02595	-3.54283	1.02794	3.69555
0	-1.03902	-0.80423	3.23346	3.07823	-3.56497	1.05509	3.79607
0	-1.08774	-0.807213	3.43499	3.34843	-3.62659	1.19882	4.18661
0	-0.931982	-0.748845	3.16094	3.05217	-3.43891	1.14339	3.76335
0	-0.853044	-0.771793	2.49086	2.52957	-3.04843	0.995528	3.30802
0	-0.955451	-0.776806	3.22356	2.82404	-3.2093	1.07048	3.58474
0	-1.06475	-0.855493	3.18242	3.14946	-3.60173	1.20343	4.01218
0	-0.869248	-0.75518	2.91915	2.79507	-3.03499	1.08088	3.5561
0	-1.05751	-0.789992	3.08429	3.02934	-3.52323	1.11006	3.75595
0	-1.03748	-0.779917	3.32652	3.27705	-3.72728	1.12838	4.00801
0	-1.01103	-0.819154	3.33909	3.31327	-3.76762	1.19823	4.14143
0	-1.02289	-0.854236	2.7341	2.76282	-3.28047	1.15012	3.79831
0	-0.954966	-0.776568	3.22243	2.82307	-3.20821	1.06797	3.58381
0	-1.04888	-0.760423	3.50002	3.25812	-3.6397	1.09229	3.85953
0	-0.862534	-0.789067	2.81229	2.7596	-3.09009	1.08513	3.56884
0	-0.844348	-0.776442	2.84673	2.80457	-3.11196	1.23513	3.62155
0	-0.86223	-0.780876	2.82085	2.76187	-3.07443	1.10616	3.58151
0	-0.857576	-0.798862	3.13339	2.98175	-3.27706	1.13339	3.85639
0	-0.909901	-0.777749	2.88092	3.04476	-3.09102	1.25848	3.72631
0	-0.718807	-0.782003	3.06281	3.28747	-3.12907	1.11524	3.89651
0	-0.819309	-0.81962	3.17673	2.92158	-3.17307	1.13825	3.87945
0	-0.867298	-0.779075	3.03018	2.79997	-3.09062	1.0869	3.60488
0	-0.992125	-0.82582	3.24299	3.13623	-3.60031	1.15722	3.92213
0	-0.863457	-0.825469	3.13069	2.99405	-3.27913	1.32286	4.0241
0	-0.968971	-0.806497	3.25657	2.94356	-3.20776	1.15524	3.87447
0	-0.937722	-0.772832	3.02554	2.95541	-3.2294	1.07838	3.5072
0	-1.05774	-0.857037	3.20253	3.1749	-3.60304	1.20938	4.05752
0	-1.01478	-0.782572	3.27052	3.35498	-3.67044	1.13457	4.06128
0	-1.02731	-0.774424	3.45727	3.33171	-3.71679	1.18202	4.05263
0	-0.943321	-0.666247	3.24853	2.97208	-3.37663	1.04379	3.56044
0	-0.869695	-0.812739	3.06137	2.84562	-3.01493	1.19908	3.89154
0	-0.916918	-0.772864	2.64036	2.48573	-2.89303	1.12407	3.50725
0	-0.865631	-0.811941	3.1828	3.00355	-3.12597	1.18435	3.93182
0	-0.981476	-0.825493	3.25421	3.13212	-3.59067	1.15387	3.9111
0	-1.07321	-0.765897	3.02867	2.86741	-3.31553	1.09071	3.54141
0	-0.833318	-0.776715	2.77518	2.61221	-3.00312	1.15083	3.56136
0	-0.892765	-0.782029	2.85617	3.08772	-3.16592	1.0287	3.58382
0	-0.954967	-0.776514	3.22483	2.87246	-3.20818	1.23497	3.63205
0	-0.955303	-0.77678	3.22274	2.83677	-3.20985	1.07029	3.60699
0	-0.862043	-0.761504	2.83081	2.7493	-3.05901	1.06311	3.49036
0	-0.942211	-0.71718	2.89175	3.10075	-3.21793	1.07574	3.71495
0	-0.844101	-0.761472	2.88205	2.98529	-3.06028	1.07447	3.59929
0	-0.924972	-0.813065	3.16905	2.94541	-3.14917	1.16054	3.88476
0	-0.863458	-0.825469	3.13078	2.99433	-3.27913	1.32284	4.02405
0	-0.863586	-0.825469	3.13829	3.00576	-3.27914	1.3243	4.03966
0	-1.02734	-0.788398	2.84595	3.08635	-3.44926	1.285	3.87103
0	-0.959995	-0.782729	3.20121	2.80726	-3.22877	1.01394	3.55521
0	-0.902957	-0.761741	3.09039	3.05642	-3.25667	1.07043	3.65874
0	-0.954966	-0.776568	3.22154	2.82104	-3.20821	1.06731	3.58045
0	-0.959546	-0.806515	3.24143	2.9358	-3.21617	1.15455	3.87071
0	-1.02997	-0.821316	3.3359	3.31918	-3.7739	1.20009	4.14616
0	-0.832022	-0.812731	3.03805	2.9958	-3.0106	1.19881	3.89984
0	-0.840627	-0.782272	2.99677	2.75831	-2.9645	1.11252	3.60115
0	-0.880175	-0.772219	2.82434	2.77119	-3.04824	1.11215	3.58613
0	-1.09001	-0.625911	2.81915	3.23974	-3.62798	1.03144	3.53235
0	-0.911262	-0.844589	3.11621	3.01955	-3.4835	1.16964	3.92767
0	-0.862285	-0.761645	2.87001	2.8428	-3.05221	1.07367	3.52647
0	-0.955896	-0.781796	3.23227	2.83598	-3.21735	1.0452	3.58621
0	-1.16386	-0.762469	2.91829	3.05189	-3.00349	1.07858	3.54023
0	-0.975294	-0.776091	3.21243	3.16116	-3.5414	1.13506	3.95404
0	-0.8429	-0.769269	2.90738	2.7374	-2.96789	1.06671	3.50584
0	-1.03606	-0.761904	2.94882	2.98966	-3.40637	1.10036	3.52354
0	-0.838465	-0.800446	2.79807	2.90703	-3.00709	1.13328	3.72068
0	-0.861932	-0.769708	2.83102	2.76159	-3.05111	1.12126	3.58334
0	-0.861907	-0.772435	2.80686	2.74228	-3.0329	1.08065	3.52362
0	-0.861213	-0.782238	2.97485	2.98612	-3.08686	1.10885	3.6315
0	-0.915598	-0.759009	3.12528	3.03746	-3.29109	1.17199	3.88779
0	-1.03867	-0.759992	3.01471	2.99413	-3.53166	1.06735	3.54261
0	-0.874937	-0.805857	3.22314	2.96648	-3.3179	1.07891	3.82432
0	-0.862705	-0.758757	3.21929	2.92072	-3.29572	1.09755	3.63952
0	-0.955897	-0.781797	3.23302	2.85126	-3.21786	1.05323	3.61485
0	-1.07617	-0.768004	3.03909	3.27539	-3.61177	1.13811	3.71791
0	-1.04912	-0.716218	3.34308	3.08916	-3.12262	1.00462	3.37033
0	-0.910004	-0.842293	3.13301	3.0271	-3.47296	1.17149	3.93493
0	-0.84094	-0.777258	3.38856	3.36924	-3.43966	1.17834	4.10176
0	-0.866017	-0.7722	2.86205	2.81738	-3.03219	1.08841	3.57655
0	-0.858515	-0.825498	3.13868	3.00199	-3.28277	1.32301	4.0301
0	-0.955984	-0.776579	3.2269	2.84434	-3.20822	1.07299	3.61733
0	-0.830308	-0.776081	2.70995	2.67735	-2.98678	1.06925	3.53587
0	-0.989383	-0.754013	3.23274	3.1347	-3.54866	1.10384	3.919
0	-1.06476	-0.855493	3.17765	3.14162	-3.60172	1.19807	3.99423
0	-0.917069	-0.817907	2.89281	2.98165	-3.39109	1.12827	3.79202
0	-0.983023	-0.816861	3.24883	3.2895	-3.43702	1.22234	4.11911
0	-0.95412	-0.703384	2.72454	2.75835	-2.98741	0.978767	3.49965
0	-0.862043	-0.761507	2.82999	2.74839	-3.05904	1.06275	3.48852
0	-1.0386	-0.790223	3.10352	3.02824	-3.51881	1.07868	3.71031
0	-0.854877	-0.711802	3.10877	2.80169	-2.98616	1.00691	3.57041
0	-1.09858	-0.858079	3.08433	3.01764	-3.60586	1.14113	3.91996
0	-1.05751	-0.789992	3.07707	3.02458	-3.52327	1.11065	3.75282
0	-1.07129	-0.766138	3.00185	2.8585	-3.30374	1.0909	3.54565
0	-0.90299	-0.767064	3.11266	3.05907	-3.25944	1.03564	3.65634
0	-0.853156	-0.823315	2.82116	2.89819	-3.05282	1.21059	3.94552
0	-0.838993	-0.76476	2.87584	3.04729	-3.0084	1.26616	3.75309
0	-1.08114	-0.782292	3.02528	3.24428	-3.6132	1.12003	3.71188
0	-1.07134	-0.783462	3.13746	2.8718	-3.32071	1.0925	3.5893
0	-1.02723	-0.777656	3.43957	3.35262	-3.71716	1.32747	4.12241
0	-0.928117	-0.763113	2.94687	2.95255	-3.0586	1.12891	3.6499
0	-0.865592	-0.763432	2.82349	2.7662	-2.92069	1.11631	3.54138
0	-1.07199	-0.775169	2.73849	3.14678	-3.51947	1.13062	3.58892
0	-0.91	-0.842292	3.12801	3.02329	-3.47292	1.17227	3.93195
0	-0.829992	-0.778096	3.03015	3.11135	-2.90252	1.27462	3.74002
0	-1.04842	-0.715573	3.48712	3.23715	-3.61887	1.06877	3.80067
0	-1.02707	-0.764594	3.42445	3.3442	-3.71643	1.30607	4.09788
0	-0.899514	-0.775422	2.84539	3.11165	-3.18105	1.08227	3.64748
0	-0.942768	-0.778664	2.91398	3.09494	-3.17879	1.25881	3.88384
0	-0.862995	-0.735788	3.21789	2.89497	-3.29472	1.05688	3.59583
0	-0.924954	-0.782274	2.96922	2.65695	-2.96399	1.10957	3.56961
0	-0.926694	-0.795991	3.21194	3.17736	-3.48823	1.3538	4.10703
0	-0.818609	-0.784816	3.12583	3.27894	-3.21619	1.07803	3.84114
0	-0.942314	-0.775858	2.83584	3.05426	-3.04485	1.25877	3.74932
0	-0.926676	-0.795731	3.1757	3.14882	-3.48514	1.34327	4.0535
0	-1.00938	-0.818503	3.30953	3.29572	-3.75939	1.18864	4.10878
0	-0.899504	-0.770117	2.82764	3.10845	-3.17718	1.11222	3.64242
0	-0.821165	-0.522346	3.01604	2.95468	-2.78162	1.00322	3.38271
0	-1.10239	-0.777839	3.43816	3.3538	-3.7282	1.35186	4.1352
0	-0.942187	-0.770598	2.77568	3.04054	-3.02004	1.263	3.75948
0	-0.902955	-0.774642	3.10053	3.05619	-3.25222	1.05364	3.65694
0	-0.699275	-0.496826	2.06626	2.29974	-2.41849	0.777128	2.53562
0	-0.90289	-0.670629	3.07838	3.04516	-3.25181	1.02361	3.60232
0	-1.16363	-0.770986	2.7921	3.05462	-2.96981	1.12088	3.63999
0	-0.684544	-0.771608	2.47837	2.50211	-2.8537	1.14777	3.52662
0	-0.838588	-0.719432	3.03056	3.28756	-3.08081	1.10935	3.86891
0	-0.942193	-0.775859	2.82622	3.04656	-3.02066	1.26223	3.76077
0	-0.955778	-0.77219	2.95151	2.95494	-3.08472	1.07815	3.64038
0	-1.02592	-0.772417	2.6255	2.59581	-2.98548	1.07154	3.48121
0	-0.866578	-0.850682	3.2783	3.00334	-3.47347	1.13825	3.90587
0	-0.926696	-0.795733	3.1767	3.14987	-3.48519	1.34339	4.05488
0	-1.0491	-0.720667	3.34183	3.08753	-3.11225	1.00716	3.37572
0	-0.633748	-0.777017	2.69617	2.94907	-2.96013	1.09933	3.52955
0	-0.853985	-0.772053	2.77844	2.81226	-3.00688	1.11224	3.54719
0	-1.07306	-0.772921	3.0323	3.25359	-3.60474	1.1105	3.71591
0	-1.00309	-0.728154	3.18869	3.10152	-3.60477	1.02749	3.69774
0	-1.08102	-0.776253	2.8163	3.23847	-3.61107	1.11856	3.67477
0	-0.815122	-0.817554	3.35289	3.34792	-3.41939	1.42815	4.35757
0	-1.16364	-0.773434	2.84655	3.0552	-3.0208	1.0869	3.64659
0	-1.05751	-0.78999	3.07805	3.02532	-3.52331	1.10843	3.75137
0	-0.818291	-0.785778	3.1264	3.28725	-3.20196	1.14098	3.90788
0	-0.929128	-0.842001	3.0429	3.13824	-3.37694	1.19398	4.00108
0	-1.08114	-0.843914	3.06414	3.33043	-3.6176	1.19713	4.04383
0	-0.838786	-0.76246	3.02567	2.9689	-2.95372	1.1269	3.51933
0	-0.850289	-0.823315	2.82121	2.89072	-3.05291	1.21057	3.94803
0	-0.821168	-0.767331	3.0224	2.97168	-2.81532	1.1135	3.55198
0	-1.00696	-0.714241	3.48794	3.31911	-3.66304	1.31885	4.07963
0	-0.746986	-0.779158	3.06435	3.28788	-3.12621	1.10088	3.87765
0	-1.01032	-0.820207	3.31153	3.30232	-3.76694	1.19093	4.12115
0	-0.913768	-0.50105	2.9983	2.94885	-2.81625	1.00216	3.37672
0	-0.83517	-0.614651	2.68936	2.50287	-2.78669	0.863876	2.83278
0	-0.694079	-0.773539	2.98974	3.28314	-3.05942	1.10559	3.86803
0	-0.845901	-0.761477	2.80915	2.6618	-3.06075	1.03901	3.45876
0	-1.10238	-0.7678	3.43578	3.35226	-3.72811	1.35124	4.12813
0	-1.04722	-0.687778	3.19205	3.11259	-3.44368	1.10065	3.6962
0	-1.07199	-0.789814	2.74773	3.14728	-3.51946	1.08164	3.54788
0	-1.02804	-0.790736	2.92613	3.02471	-3.49438	1.29081	3.86502
0	-0.888119	-0.784757	3.10698	3.1092	-3.23344	1.11475	3.6987
0	-0.873657	-0.779937	2.89019	2.68577	-3.15759	1.03409	3.47913
0	-1.09567	-0.779963	3.22359	3.16778	-3.58459	1.13054	3.96686
0	-1.10239	-0.767917	3.43809	3.35017	-3.72818	1.33851	4.11767
0	-0.854663	-0.784479	3.43109	2.96393	-3.02837	1.13965	3.81921
0	-1.10239	-0.771574	3.43813	3.35383	-3.72817	1.3518	4.13316
0	-0.915888	-0.761448	2.83893	3.04968	-3.17678	1.26284	3.67966
0	-1.10238	-0.7709	3.43516	3.34991	-3.72811	1.35142	4.12857
0	-0.768056	-0.426985	2.19146	1.92406	-2.25326	0.719668	2.13772
0	-0.931524	-0.795702	3.23507	3.1987	-3.50157	1.14486	3.99736
0	-0.918294	-0.787291	2.81136	3.05186	-3.1782	1.25686	3.69737
0	-0.853063	-0.781579	2.97208	2.61962	-3.18438	0.905842	3.37782
0	-1.07199	-0.769662	2.91086	3.14867	-3.51948	1.09096	3.54236
0	-0.902965	-0.776949	3.09366	3.05859	-3.25702	1.08059	3.68119
0	-0.886291	-0.779052	2.9366	3.09218	-3.15618	1.05318	3.60782
0	-1.03055	-0.761839	3.08539	3.06813	-3.46097	1.11849	3.71238
0	-1.02804	-0.787422	2.94106	3.02049	-3.49265	1.11405	3.79736
0	-1.0017	-0.847722	2.96524	2.98736	-3.37868	1.20685	3.93664
0	-0.689624	-0.773263	2.99338	3.27676	-3.04688	1.11188	3.84926
0	-0.85477	-0.772216	2.7871	2.52939	-2.9515	1.10187	3.47572
0	-1.05722	-0.720191	3.27448	3.09892	-3.21857	1.00678	3.43404
0	-0.863482	-0.825469	3.13494	2.99948	-3.27913	1.32308	4.02764
0	-0.866503	-0.851655	3.27796	3.01426	-3.47527	1.14291	3.91808
0	-0.910083	-0.778664	2.878	3.07229	-3.04303	1.26108	3.8758
0	-0.840943	-0.754409	2.98984	3.27691	-3.09042	1.08678	3.82572
0	-0.658566	-0.782296	2.78548	2.96409	-2.90085	1.12077	3.61415
0	-0.840829	-0.767604	2.9219	3.03367	-3.12672	1.26263	3.70189
0	-0.88747	-0.782101	2.91304	3.10966	-3.18176	1.08833	3.7034
0	-0.925557	-0.754558	2.8465	3.09723	-3.13743	1.05404	3.60313
0	-1.10238	-0.770901	3.44185	3.35333	-3.72811	1.33971	4.13193
0	-1.05751	-0.78999	3.07803	3.02664	-3.52332	1.10874	3.75296
0	-0.820778	-0.777367	2.98975	2.70708	-3.09832	1.14562	3.54877
0	-0.851218	-0.51679	2.71118	3.13508	-2.84746	0.907034	3.28651
0	-0.694302	-0.774883	3.0127	3.28648	-3.08764	1.13306	3.90088
0	-1.09621	-0.721119	3.81039	3.29125	-3.64649	1.08351	3.83703
0	-1.04931	-0.634879	3.34778	3.08801	-3.07255	1.01647	3.39999
0	-0.955233	-0.789353	3.22686	2.82543	-3.21201	1.06522	3.59729
0	-0.926714	-0.795731	3.17921	3.15265	-3.48514	1.34339	4.05872
0	-0.648715	-0.779165	2.97187	3.09425	-3.10691	1.15148	3.89054
0	-1.08652	-0.772646	3.00844	3.22095	-3.61719	1.13397	3.64747
0	-0.95946	-0.825368	3.30918	3.12787	-3.57226	1.15698	3.91447
0	-1.07199	-0.7753	2.85616	3.14731	-3.51948	1.06702	3.5317
0	-1.04722	-0.687744	3.08384	3.06745	-3.44381	1.08019	3.61653
0	-0.745944	-0.780158	2.99383	3.27325	-3.09577	1.08636	3.82932
0	-0.852969	-0.721044	3.3079	3.15181	-3.08763	1.04012	3.41409
0	-0.689614	-0.773281	2.99264	3.27636	-3.04698	1.11145	3.84806
0	-1.08102	-0.776253	2.81709	3.23817	-3.61107	1.11835	3.674
0	-0.645459	-0.643005	2.82722	3.1799	-2.82698	1.04269	3.52556
0	-0.679773	-0.775565	2.98001	3.28266	-3.03629	1.16862	3.91106
0	-0.69048	-0.773513	2.95644	3.27467	-3.05452	1.10221	3.8374
0	-1.07199	-0.774301	2.78467	3.14891	-3.51949	1.10084	3.59205
0	-0.942194	-0.866361	2.85659	3.05653	-3.18359	1.26792	3.94556
0	-1.08324	-0.778768	3.02354	3.26821	-3.60594	1.11721	3.73765
0	-1.05265	-0.718695	3.45076	3.27076	-3.6767	1.07256	3.8373
0	-0.900605	-0.77438	2.8607	3.09521	-3.15303	1.0735	3.61131
0	-0.933536	-0.755115	2.76173	2.84798	-3.25347	1.05707	3.48924
0	-1.0101	-0.817378	3.33908	3.30788	-3.76012	1.1934	4.1281
0	-0.829992	-0.778097	3.03058	3.1111	-2.90254	1.26533	3.73462
0	-0.859954	-0.813065	3.1727	2.95537	-3.14919	1.16777	3.90591
0	-0.902969	-0.774725	3.14068	3.05967	-3.25712	1.07918	3.67976
0	-0.643846	-0.778978	2.7156	3.03023	-2.87772	1.27374	3.74057
0	-1.1021	-0.778224	2.9673	3.30742	-3.72319	1.13695	3.7927
0	-1.16364	-0.777749	2.86137	3.05542	-3.09126	1.08954	3.65468
0	-0.849495	-0.480457	3.21944	3.14986	-2.8128	0.930441	3.3379
0	-1.0575	-0.789992	3.07608	3.02357	-3.52321	1.11054	3.75141
0	-0.889543	-0.775428	2.82661	3.10565	-3.16124	1.08337	3.65643
0	-1.0069	-0.714236	3.49171	3.32294	-3.66304	1.34318	4.10207
0	-0.853619	-0.761288	2.71049	2.80473	-2.96295	1.04964	3.48852
0	-0.939233	-0.814299	2.91688	2.96364	-3.41839	1.14165	3.80914
0	-1.05751	-0.78999	3.07702	3.02561	-3.52325	1.10863	3.75154
0	-0.839599	-0.788572	3.00329	2.95931	-3.03755	1.07709	3.54642
0	-0.655459	-0.779626	2.86152	3.01754	-3.03621	1.32153	3.95409
0	-1.0203	-0.759358	3.42702	3.1997	-3.66602	1.07655	3.77528
0	-0.863513	-0.763401	2.71585	2.70263	-2.9181	1.09901	3.4503
0	-0.832019	-0.522429	3.02027	2.96247	-2.78876	1.00041	3.39253
0	-1.16364	-0.77338	2.8447	3.05439	-3.02063	1.08619	3.64333
0	-1.16376	-0.63309	2.91725	3.06062	-2.91679	1.03188	3.55046
0	-0.870843	-0.774018	2.93777	2.71386	-3.14341	1.06732	3.51496
0	-0.690957	-0.773512	2.99758	3.27702	-3.05398	1.11062	3.84912
0	-0.845583	-0.813066	3.17105	2.94725	-3.14827	1.1612	3.88775
0	-0.887014	-0.775672	2.8414	3.1038	-3.14408	1.10064	3.69701
0	-1.02593	-0.777673	2.91095	2.64455	-3.07807	1.04444	3.48451
0	-1.00208	-0.847548	3.00565	2.97139	-3.38752	1.18645	3.90624
0	-0.844044	-0.702133	2.81309	2.97868	-3.05334	1.01697	3.47947
0	-0.999547	-0.82416	3.33932	3.19808	-3.56226	1.21153	4.09704
0	-1.02705	-0.71764	3.42832	3.34848	-3.71638	1.31931	4.09847
0	-0.909938	-0.84226	3.09515	2.99332	-3.47193	1.165	3.89409
0	-1.0781	-0.846884	2.89261	3.21582	-3.55779	1.20299	3.91749
0	-0.889621	-0.78117	2.92299	3.10856	-3.1813	1.06246	3.65831
0	-1.1025	-0.76844	3.43981	3.3523	-3.72835	1.33857	4.11924
0	-1.02723	-0.77812	3.43969	3.35277	-3.71719	1.32753	4.12285
0	-0.85362	-0.761401	2.71546	2.80497	-2.97421	1.05091	3.48849
0	-1.02723	-0.779214	3.43778	3.35464	-3.71721	1.34102	4.13389
0	-1.10238	-0.7709	3.43689	3.35223	-3.72811	1.35143	4.13119
0	-0.83517	-0.614651	2.68895	2.50195	-2.78669	0.862829	2.82863
0	-1.09573	-0.697484	2.84746	3.22878	-3.62732	1.03671	3.53877
0	-0.885896	-0.767631	2.75121	3.08561	-3.0956	1.11061	3.60651
0	-0.844086	-0.761472	2.99471	2.99759	-3.06027	1.06547	3.59687
0	-0.955052	-0.782625	3.2589	2.95764	-3.21942	1.06014	3.66456
0	-1.08102	-0.776253	2.79353	3.23627	-3.61107	1.11629	3.65751
0	-0.926318	-0.781734	3.03042	2.96766	-3.10935	1.08285	3.70281
0	-0.81466	-0.782272	2.97137	2.70419	-2.96408	1.12325	3.59801
0	-1.07195	-0.766212	3.01546	2.87211	-3.3084	1.11639	3.60528
0	-1.16386	-0.758454	2.73164	3.03499	-2.96094	1.0672	3.4865
0	-0.980112	-0.808269	3.11166	3.10322	-3.54985	1.13811	3.85271
0	-0.841501	-0.761108	2.89651	2.57514	-3.01941	1.00554	3.36845
0	-0.869224	-0.763402	2.89839	2.76992	-3.01707	1.10882	3.56677
0	-1.16365	-0.770986	2.89212	3.06897	-3.15487	1.12353	3.67794
0	-1.07199	-0.786907	2.74506	3.1472	-3.51947	1.08373	3.54333
0	-0.702536	-0.754404	3.03252	3.27533	-2.95593	1.08318	3.81474
0	-1.07176	-0.766274	3.01054	2.8706	-3.30581	1.11651	3.60677
0	-0.917897	-0.645865	2.87786	2.98125	-3.17868	1.00677	3.50049
0	-1.0069	-0.714262	3.48945	3.31734	-3.66304	1.34301	4.09575
0	-0.831785	-0.501066	3.00027	2.95073	-2.78924	1.00003	3.37545
0	-0.842046	-0.777123	3.37306	3.36733	-3.44229	1.13804	4.08935
0	-0.855649	-0.784051	3.05128	3.00454	-3.17596	1.13418	3.86022
0	-0.839212	-0.771763	3.02567	2.96913	-2.98463	1.06448	3.5038
0	-0.909903	-0.767793	2.95387	3.04667	-3.13088	1.25825	3.72258
0	-0.683474	-0.775229	2.98995	3.28303	-3.06025	1.15371	3.90131
0	-1.16376	-0.771763	2.90042	3.0637	-2.98607	1.06816	3.59791
0	-0.828421	-0.808971	3.17147	2.97715	-3.02344	1.32732	4.00065
0	-1.09	-0.754852	2.82786	3.24309	-3.62793	1.08438	3.57666
0	-1.03965	-0.794916	3.1661	3.00083	-3.53174	1.11226	3.67443
0	-1.02726	-0.770688	3.42918	3.35002	-3.71717	1.30361	4.11303
0	-0.88953	-0.770126	2.806	3.10244	-3.15597	1.1127	3.65131
0	-1.08102	-0.776254	2.82214	3.23978	-3.61107	1.12216	3.69355
0	-1.07281	-0.763481	2.82847	3.24547	-3.59502	1.13762	3.71397
0	-0.840828	-0.767604	2.92124	3.03652	-3.12672	1.2722	3.70874
0	-0.840925	-0.777249	3.38804	3.36802	-3.43949	1.17741	4.09762
0	-0.83923	-0.789904	3.00322	2.95917	-3.02515	1.08113	3.55264
0	-0.926348	-0.795734	3.25169	3.15268	-3.48461	1.3443	4.06574
0	-0.942317	-0.812663	2.83769	3.06153	-3.04483	1.26249	3.83864
0	-1.07199	-0.774554	2.80107	3.14895	-3.5195	1.10056	3.59183
0	-0.683508	-0.783402	2.98763	3.28303	-3.06027	1.14475	3.90117
0	-0.840672	-0.868294	2.96593	2.79293	-3.26028	1.19244	3.89336
0	-0.909949	-0.636443	2.69825	3.02544	-2.89188	1.25543	3.67474
0	-0.642608	-0.659677	2.81203	3.18687	-2.83118	1.00238	3.53409
0	-0.896487	-0.761185	2.7969	3.04141	-3.21451	1.04104	3.62319
0	-1.07199	-0.770367	2.73607	3.14687	-3.51947	1.12652	3.55804
0	-0.838589	-0.719432	2.97826	3.28278	-3.08173	1.08259	3.85128
0	-1.0287	-0.805813	2.92852	3.01611	-3.54887	1.06443	3.77019
0	-0.875754	-0.7855	2.94429	2.85865	-3.00694	1.23612	3.69471
0	-1.03866	-0.72429	3.00118	2.98406	-3.53068	0.900912	3.46737
0	-0.705936	-0.639868	2.93214	3.27088	-2.96579	1.05012	3.79562
0	-0.86925	-0.77006	2.93662	2.81876	-3.05995	1.13099	3.63905
0	-0.697975	-0.769393	3.05458	3.28254	-2.99733	1.12411	3.83703
0	-1.0306	-0.769211	3.10269	3.0603	-3.4616	1.10859	3.6906
0	-1.16363	-0.773152	2.78815	3.04602	-3.00269	1.1138	3.64552
0	-1.02036	-0.621691	2.94348	2.86501	-3.00091	0.99004	3.38088
0	-0.873574	-0.768949	2.80462	2.69916	-3.14796	1.10594	3.53326
0	-0.846507	-0.80991	2.93923	2.94721	-3.14392	1.18007	3.90095
0	-1.07721	-0.817564	3.35044	3.31696	-3.76541	1.1948	4.14042
0	-0.944958	-0.770608	3.14254	2.9765	-3.37989	1.12933	3.61316
0	-0.915888	-0.766805	2.96733	3.05218	-3.17678	1.26271	3.68241
0	-1.07642	-0.819346	3.33769	3.31309	-3.77256	1.19259	4.13242
0	-0.989153	-0.715247	3.36462	3.15308	-3.5747	1.05368	3.73837
0	-0.942257	-0.763656	2.75425	3.03805	-2.80696	1.25671	3.72859
0	-0.679767	-0.783056	2.96867	3.28064	-3.03564	1.15218	3.89874
0	-1.0017	-0.846884	2.91684	2.97896	-3.37778	1.20686	3.93155
0	-0.832007	-0.823708	3.10304	2.93895	-3.19988	1.16361	3.91672
0	-0.886955	-0.783035	2.78965	3.10121	-3.1335	1.16314	3.73342
0	-0.84231	-0.767793	2.93334	3.0454	-3.13088	1.27411	3.71508
0	-0.898749	-0.70225	2.80589	3.0966	-3.1618	1.01508	3.52157
0	-0.88732	-0.779122	2.94918	3.10466	-3.16983	1.11648	3.69489
0	-0.838325	-0.77789	2.85096	2.98069	-3.00404	1.1533	3.66671
0	-0.839218	-0.787291	3.00319	2.95905	-3.01786	1.08012	3.5461
0	-1.07199	-0.772769	2.74204	3.14666	-3.51946	1.06858	3.49053
0	-0.896694	-0.785973	2.78162	3.14277	-3.03097	1.12139	3.59021
0	-1.02703	-0.771909	3.44499	3.35627	-3.71647	1.33177	4.13101
0	-0.852894	-0.769234	2.59499	2.53042	-3.03958	0.894245	3.28115
0	-0.722652	-0.629083	2.42704	2.53189	-2.74051	0.950496	3.27831
0	-1.09001	-0.761288	2.83778	3.2443	-3.62794	1.05872	3.58059
0	-0.874174	-0.697277	2.79437	2.69222	-3.14746	1.01352	3.38445
0	-1.02805	-0.727939	2.86251	3.09176	-3.45403	1.30953	3.9343
0	-0.908068	-0.702263	2.81095	3.10081	-3.17618	1.01578	3.52934
0	-0.643847	-0.775495	2.75686	3.03775	-2.88691	1.27339	3.73721
0	-0.991403	-0.826185	3.15112	3.18606	-3.49753	1.34041	4.16587
0	-1.07199	-0.771855	2.73981	3.14662	-3.51946	1.07186	3.4913
0	-1.08324	-0.778768	3.02188	3.26768	-3.60594	1.11638	3.73499
0	-0.816188	-0.501052	2.99611	2.94517	-2.73635	1.00607	3.3763
0	-0.953698	-0.619301	2.62234	2.61893	-2.9701	0.861016	3.09043
0	-0.934613	-0.79577	3.19639	3.16056	-3.48627	1.33995	4.07097
0	-1.00696	-0.764661	3.48725	3.31543	-3.66305	1.30851	4.07987
0	-0.98835	-0.779969	3.20527	3.14922	-3.56867	1.12454	3.9398
0	-0.68084	-0.775596	2.98729	3.28503	-3.04937	1.16114	3.9125
0	-1.0575	-0.789992	3.07604	3.02327	-3.52322	1.11015	3.75061
0	-1.02723	-0.77067	3.43839	3.3511	-3.71716	1.32688	4.11795
0	-1.09565	-0.707418	2.84671	3.22835	-3.62704	1.03607	3.54003
0	-0.942192	-0.783248	2.82975	3.04837	-3.02029	1.26394	3.79043
0	-0.857628	-0.842007	3.05855	3.14409	-3.37675	1.19552	4.01043
0	-0.864059	-0.762979	2.75811	2.74651	-3.02653	1.12554	3.49247
0	-1.02744	-0.781603	3.43814	3.35127	-3.71734	1.31479	4.10642
0	-0.697831	-0.754409	3.04591	3.28022	-2.99621	1.08444	3.82306
0	-1.0392	-0.825504	3.25372	3.15261	-3.59598	1.15424	3.91777
0	-0.899567	-0.781164	2.92949	3.11453	-3.19563	1.06032	3.64927
0	-0.838785	-0.76246	3.02388	2.96681	-2.95372	1.12646	3.5141
0	-0.841684	-0.7855	2.90951	2.77678	-3.00694	1.11909	3.64537
0	-0.839212	-0.771763	3.02607	2.96968	-2.98463	1.06488	3.50578
0	-1.00906	-0.722235	3.4885	3.18501	-3.62645	1.07612	3.79193
0	-1.02805	-0.821792	3.09942	3.02166	-3.4984	1.1291	3.82482
0	-0.867885	-0.789074	2.92409	2.8149	-3.09515	1.09292	3.62484
0	-1.10239	-0.777839	3.44035	3.35221	-3.72821	1.33923	4.12496
0	-1.00875	-0.819265	3.33447	3.31014	-3.76808	1.19277	4.13036
0	-0.994689	-0.813899	2.83324	2.92306	-3.04199	1.30641	3.9772
0	-0.830596	-0.813551	3.16939	2.91964	-3.14501	1.15868	3.87045
0	-1.07279	-0.7855	2.96317	3.15832	-3.53337	1.11752	3.66759
0	-1.16362	-0.782369	2.96683	3.0428	-2.96917	1.12136	3.63624
0	-1.02723	-0.777391	3.43878	3.35003	-3.71719	1.32646	4.11655
0	-0.840246	-0.807297	2.88076	3.05182	-3.16544	1.13238	3.85903
0	-1.02707	-0.717735	3.42401	3.34151	-3.71647	1.30409	4.08484
0	-0.98915	-0.715247	3.36592	3.1548	-3.5747	1.0532	3.73941
0	-0.839141	-0.809111	2.86699	3.04937	-3.0464	1.27602	3.79282
0	-0.683481	-0.783402	2.9869	3.28262	-3.0604	1.14438	3.89993
0	-0.691133	-0.767756	2.94261	3.27396	-3.01506	1.12603	3.8426
0	-0.94277	-0.776663	2.84876	3.06298	-3.1788	1.2574	3.73925
0	-1.00691	-0.754399	3.4963	3.32009	-3.66313	1.32966	4.09265
0	-1.16365	-0.773406	2.9424	3.05673	-3.12682	1.08453	3.64606
0	-0.942766	-0.767211	2.83377	3.06424	-3.17879	1.25702	3.72381
0	-1.02717	-0.856053	3.23227	3.09151	-3.54886	1.19311	3.97511
0	-1.08129	-0.843879	3.06427	3.33107	-3.62234	1.19695	4.04272
0	-0.90989	-0.775495	2.85942	3.04713	-2.88715	1.25987	3.74904
0	-1.05726	-0.720225	3.27875	3.10425	-3.2186	1.02717	3.50264
0	-0.699761	-0.775482	2.9906	3.27274	-2.97217	1.14787	3.84936
0	-0.840935	-0.715052	3.02622	3.28587	-3.09304	1.08773	3.85579
0	-0.937802	-0.772157	2.96982	2.95464	-3.01141	1.07878	3.64518
0	-0.867861	-0.762991	2.92241	2.8027	-3.0395	1.13208	3.59727
0	-0.847687	-0.702079	2.66144	2.86259	-3.05685	1.30233	3.81709
0	-1.07199	-0.769655	2.75697	3.14861	-3.51947	1.13438	3.57123
0	-0.869262	-0.773427	2.92226	2.80525	-3.06005	1.0865	3.58801
0	-0.841893	-0.7855	2.91303	2.78811	-3.00694	1.12667	3.65693
0	-1.0811	-0.782762	2.84098	3.23997	-3.6129	1.1416	3.78357
0	-0.942271	-0.767604	2.93967	3.05033	-3.12673	1.25614	3.73208
0	-0.915877	-0.773789	2.8202	3.05578	-3.1767	1.27297	3.71067
0	-1.07199	-0.815278	3.03895	3.15612	-3.51948	1.15932	3.89224
0	-0.820572	-0.516969	3.01624	2.95534	-2.77528	1.00389	3.38553
0	-0.718726	-0.782006	3.06258	3.28829	-3.12865	1.15302	3.91045
0	-0.690463	-0.773538	2.95578	3.2743	-3.05465	1.10187	3.83635
0	-0.862986	-0.735797	3.21805	2.89483	-3.29473	1.05823	3.59998
0	-1.08866	-0.718574	3.35621	3.08801	-3.21042	1.01266	3.39748
0	-0.924921	-0.765319	3.02868	2.80714	-3.19921	1.10189	3.50282
0	-1.08271	-0.843857	3.10996	3.33507	-3.63292	1.1932	4.03872
0	-0.820574	-0.767331	3.02181	2.97142	-2.8153	1.11377	3.55281
0	-0.920149	-0.777418	3.00796	2.95965	-3.06931	1.09062	3.6946
0	-0.821163	-0.646227	3.01774	2.95756	-2.78147	1.00195	3.3931
0	-0.789071	-0.781977	3.05352	2.64351	-3.19728	0.90754	3.39533
0	-0.915888	-0.770565	2.79664	3.04513	-3.17679	1.26322	3.69165
0	-0.955778	-0.763009	2.95312	2.95592	-3.08411	1.12888	3.64591
0	-0.838804	-0.762063	3.00549	2.95779	-2.95915	1.09284	3.50436
0	-1.0017	-0.846884	2.93423	2.98316	-3.37778	1.20644	3.93479
0	-1.03005	-0.822502	3.33827	3.34187	-3.78251	1.20209	4.17002
0	-0.645341	-0.630477	2.8263	3.17856	-2.82443	1.02939	3.48553
0	-0.867861	-0.755195	2.91771	2.79348	-3.03016	1.08122	3.55823
0	-0.838787	-0.76246	3.02508	2.96861	-2.95372	1.12713	3.52027
0	-1.05493	-0.758064	3.15581	3.11951	-3.49471	1.09245	3.69849
0	-1.10238	-0.771347	3.43807	3.35376	-3.72811	1.3518	4.13304
0	-0.913763	-0.501062	3.0005	2.94877	-2.81627	0.999622	3.37197
0	-1.05085	-0.773962	3.35489	3.09948	-3.10913	1.06771	3.49946
0	-0.890539	-0.782032	2.95376	3.11594	-3.17503	1.04974	3.65809
0	-0.72036	-0.781995	3.09561	3.29106	-3.12606	1.0888	3.87463
0	-0.867861	-0.772187	2.91985	2.79964	-3.04154	1.08929	3.58845
0	-0.921558	-0.781721	3.03527	2.95434	-3.11282	1.08328	3.67682
0	-0.984114	-0.774193	3.5773	3.16118	-3.58148	1.08892	3.7891
0	-0.926352	-0.795733	3.24934	3.15134	-3.48466	1.34388	4.05889
0	-0.745793	-0.783078	3.02413	3.28479	-3.10098	1.14277	3.90474
0	-0.832019	-0.501057	2.99857	2.95173	-2.78833	1.00313	3.38251
0	-0.838806	-0.762064	3.00324	2.9581	-2.95916	1.09374	3.50971
0	-0.694092	-0.773513	2.99044	3.28353	-3.05929	1.10595	3.86916
0	-0.919846	-0.775419	2.99284	2.9563	-3.0646	1.11267	3.69355
0	-1.02708	-0.763368	3.42774	3.34946	-3.71645	1.30602	4.10177
0	-0.910092	-0.761472	2.81816	3.04236	-3.06032	1.25847	3.70524
0	-0.909846	-0.836012	3.12832	3.022	-3.46672	1.16978	3.92415
0	-0.952035	-0.777484	2.95853	2.70798	-3.12883	1.01701	3.43426
0	-1.10238	-0.771347	3.44172	3.35327	-3.72811	1.33991	4.13216
0	-0.869265	-0.772603	2.62215	2.53495	-2.97699	1.10066	3.47164
0	-0.915888	-0.761472	2.83785	3.04911	-3.17678	1.26275	3.67838
0	-1.07127	-0.771977	3.03022	2.90063	-3.30216	1.12071	3.61214
0	-0.753755	-0.780557	2.97171	3.07278	-3.14016	1.12252	3.84806
0	-1.03477	-0.779715	2.98289	3.09144	-3.49321	1.30811	3.98204
0	-1.02723	-0.775759	3.43887	3.35769	-3.71721	1.3407	4.13319
0	-1.072	-0.785551	3.11393	3.15217	-3.51953	1.09307	3.60075
0	-0.93152	-0.795703	3.23145	3.19653	-3.5016	1.14452	3.99573
0	-1.07157	-0.773958	3.03135	2.85794	-3.30775	1.0982	3.58108
0	-0.87359	-0.774241	2.78976	2.66289	-3.14966	1.06365	3.47865
0	-0.691584	-0.781537	2.96829	3.27832	-3.04934	1.1641	3.87682
0	-1.07123	-0.77368	2.99956	2.85335	-3.29968	1.13388	3.60997
0	-0.891464	-0.547006	2.64926	3.0693	-3.06257	0.892081	3.37622
0	-0.873575	-0.772167	2.82234	2.82272	-3.14849	1.11434	3.57579
0	-0.870803	-0.764503	2.76061	2.62058	-3.14339	1.10142	3.45872
0	-1.02732	-0.764267	3.45361	3.33204	-3.71679	1.17688	4.04053
0	-0.634379	-0.776998	2.6972	2.9474	-2.95988	1.09967	3.53135
0	-0.794416	-0.7798	2.65775	2.93531	-2.91518	1.14552	3.58508
0	-1.02706	-0.763372	3.42406	3.34375	-3.71639	1.30635	4.0966
0	-0.989153	-0.715247	3.36614	3.15514	-3.5747	1.05368	3.7403
0	-0.889543	-0.775448	2.82558	3.10514	-3.16125	1.08301	3.65473
0	-1.07199	-0.769657	2.93111	3.14979	-3.51949	1.09295	3.5467
0	-0.81153	-0.812663	2.86303	3.04789	-3.01154	1.27684	3.81516
0	-0.776177	-0.786257	3.12599	3.29244	-3.18729	1.08682	3.87805
0	-0.874472	-0.594443	3.01818	2.77515	-2.96799	0.928193	3.35229
0	-0.887013	-0.77569	2.8403	3.10328	-3.1441	1.10022	3.6953
0	-0.838588	-0.719431	2.94233	3.274	-3.0783	1.07651	3.81815
0	-0.951906	-0.619941	2.61441	2.57524	-2.98259	0.804996	2.98844
0	-1.02804	-0.805758	2.91542	3.01514	-3.49612	1.12803	3.79802
0	-0.839597	-0.788572	3.02437	2.9682	-3.03755	1.07615	3.54523
0	-1.08114	-0.843914	3.06626	3.33201	-3.61761	1.19736	4.04577
0	-1.03267	-0.830269	3.11248	3.20722	-3.5612	1.15785	3.99453
0	-0.84222	-0.779205	2.72968	3.03544	-3.03974	1.27473	3.72276
0	-0.839217	-0.780381	3.00641	2.95967	-3.02048	1.10167	3.55705
0	-0.942319	-0.784906	2.88937	3.06017	-3.12143	1.25911	3.75874
0	-0.699341	-0.774496	3.02755	3.2802	-3.0811	1.13225	3.86132
0	-1.07199	-0.772772	2.75114	3.14844	-3.51948	1.09958	3.56236
0	-1.03477	-0.784618	2.97185	3.03923	-3.4932	1.14069	3.86696
0	-0.903062	-0.76176	3.09567	3.03332	-3.25529	1.04403	3.61498
0	-0.84222	-0.767331	2.74654	3.04181	-3.03974	1.27471	3.72289
0	-0.918294	-0.788572	2.81202	3.05207	-3.17821	1.25684	3.69762
0	-0.857509	-0.841999	3.03845	3.13505	-3.37644	1.19356	3.99784
0	-1.08676	-0.778354	3.04219	3.2649	-3.61387	1.14934	3.67933
0	-0.838587	-0.782557	2.99128	3.28509	-3.08427	1.16639	3.90332
0	-1.02816	-0.726063	2.93472	3.00332	-3.45436	1.03091	3.67359
0	-0.838589	-0.780159	3.02686	3.28549	-3.10962	1.10436	3.88098
0	-0.830284	-0.552029	2.96252	3.08828	-3.13642	0.945908	3.57325
0	-1.00947	-0.817368	3.34339	3.30866	-3.75964	1.1926	4.12846
0	-1.07306	-0.772921	3.03804	3.25686	-3.60474	1.11442	3.736
0	-0.678644	-0.774121	2.93587	3.27072	-3.02308	1.14346	3.84006
0	-0.614587	-0.769705	2.84098	3.03491	-2.89947	1.26473	3.72162
0	-0.887961	-0.770128	2.79692	3.10123	-3.14849	1.11305	3.65521
0	-1.16364	-0.785278	2.93014	3.05643	-3.12682	1.12553	3.68505
0	-0.816462	-0.771536	3.00169	2.95235	-2.81634	1.13051	3.55958
0	-0.853058	-0.776326	2.86168	2.58056	-3.13455	0.900521	3.3366
0	-1.07199	-0.775498	2.86639	3.14851	-3.51949	1.08292	3.5782
0	-1.02743	-0.781603	3.44387	3.35711	-3.71735	1.33949	4.1296
0	-0.84564	-0.780158	3.04043	3.28936	-3.13356	1.09753	3.87161
0	-1.02706	-0.755572	3.43227	3.36646	-3.71639	1.32047	4.11208
0	-1.03007	-0.822411	3.32632	3.33045	-3.78245	1.19854	4.15178
0	-0.969772	-0.789866	2.81247	2.93729	-3.28326	1.07907	3.54451
0	-1.00695	-0.778664	3.4928	3.32676	-3.66304	1.32037	4.10333
0	-1.02726	-0.771855	3.42945	3.3503	-3.71719	1.30377	4.11395
0	-1.02724	-0.864825	3.4328	3.35035	-3.71717	1.31866	4.13673
0	-0.924952	-0.767527	2.7881	2.96701	-2.86881	1.11233	3.58319
0	-1.08105	-0.795644	3.29426	3.33027	-3.67744	1.15962	4.0502
0	-0.813413	-0.782697	3.01679	3.08997	-3.10435	1.31406	4.0243
0	-1.10239	-0.767917	3.43595	3.35245	-3.72818	1.35124	4.12823
0	-0.84226	-0.773667	2.76221	3.04186	-3.03975	1.27445	3.71906
0	-0.902949	-0.763367	3.0821	3.04936	-3.25193	1.10491	3.64606
0	-0.969515	-0.523987	3.14507	2.96561	-3.3139	1.07339	3.35721
0	-0.885901	-0.771003	2.79773	3.09427	-3.10085	1.11846	3.63792
0	-1.06476	-0.856096	3.17857	3.14306	-3.60192	1.19969	4.00015
0	-1.05752	-0.789991	3.08434	3.0301	-3.52332	1.12606	3.77448
0	-0.682351	-0.774406	2.99337	3.28373	-3.05715	1.12736	3.89556
0	-1.05751	-0.789992	3.07984	3.02756	-3.52333	1.10948	3.75514
0	-0.845721	-0.787542	3.01141	2.70551	-3.21757	0.978336	3.48099
0	-0.888231	-0.781248	2.95034	3.10928	-3.18134	1.08783	3.69823
0	-0.920113	-0.776969	3.0025	2.96082	-3.0685	1.09262	3.69825
0	-0.692982	-0.779635	2.88066	3.01591	-3.03712	1.32176	3.95258
0	-0.909856	-0.769496	2.73724	3.0284	-3.01849	1.26228	3.72415
0	-0.942773	-0.866361	2.88639	3.07383	-3.18371	1.26224	3.93591
0	-0.858533	-0.796894	2.8278	2.7179	-3.15119	1.12832	3.66121
0	-0.680307	-0.774373	2.97867	3.28131	-3.0324	1.13968	3.89142
0	-1.08108	-0.776253	2.80465	3.256	-3.61112	1.11654	3.67136
0	-1.16365	-0.77338	2.94336	3.05729	-3.12682	1.08485	3.64782
0	-0.872915	-0.854494	3.31955	3.21984	-3.49972	1.15374	4.00926
0	-1.07199	-0.774288	2.79628	3.14794	-3.51949	1.0703	3.53822
0	-1.07184	-0.77396	3.03205	2.86117	-3.30979	1.09826	3.58237
0	-0.845651	-0.702409	3.04546	3.29135	-3.12225	1.10466	3.85928
0	-0.643844	-0.767211	2.71192	3.03341	-2.81241	1.2728	3.71734
0	-0.818303	-0.785747	3.13083	3.2778	-3.20107	1.09035	3.844
0	-1.07199	-0.789869	2.7545	3.14785	-3.51948	1.08224	3.55305
0	-0.933537	-0.772435	2.76585	2.85168	-3.25349	1.07052	3.53119
0	-0.649078	-0.7833	2.40632	2.45241	-2.88599	1.10373	3.50678
0	-1.02804	-0.818116	2.91395	3.01423	-3.49528	1.16026	3.8318
0	-0.942772	-0.775858	2.86245	3.0639	-3.1788	1.25663	3.72713
0	-1.07134	-0.783462	3.13686	2.87097	-3.32076	1.09215	3.5876
0	-0.872178	-0.855168	3.26518	3.03679	-3.49526	1.15488	3.95718
0	-0.83453	-0.775914	3.20636	3.11539	-3.09041	1.11973	3.80152
0	-0.874204	-0.755114	2.85366	2.79642	-3.14747	1.06161	3.51144
0	-1.0713	-0.771978	3.03065	2.90126	-3.30246	1.12069	3.61268
0	-0.942191	-0.776663	2.80654	3.04567	-3.02014	1.26305	3.77043
0	-1.08105	-0.795357	3.30471	3.34126	-3.67688	1.17029	4.08052
0	-1.00691	-0.754852	3.49266	3.32316	-3.66305	1.34418	4.10778
0	-0.909899	-0.761472	2.87692	3.04336	-3.06027	1.25825	3.71808
0	-1.07155	-0.778081	3.05025	2.86877	-3.30932	1.09581	3.59307
0	-0.701949	-0.784474	3.30911	2.91849	-3.02787	1.14051	3.80947
0	-0.816461	-0.666114	2.99888	2.94694	-2.7398	1.00479	3.38146
0	-1.02807	-0.808634	2.99835	3.03856	-3.49901	1.15531	3.86724
0	-1.0836	-0.722079	3.4904	3.18243	-3.63332	1.07684	3.78684
0	-0.849745	-0.825471	3.13	2.99439	-3.27846	1.32292	4.02481
0	-0.832018	-0.501068	3.00076	2.95159	-2.78836	1.0005	3.37747
0	-0.867872	-0.773428	2.92083	2.80377	-3.0585	1.0868	3.58974
0	-1.07199	-0.774308	2.78947	3.14978	-3.5195	1.10384	3.60073
0	-1.07157	-0.773958	3.03078	2.85724	-3.30781	1.09781	3.57952
0	-0.836444	-0.788616	2.96712	3.13911	-3.12603	1.15548	3.63009
0	-0.845637	-0.77461	3.0073	3.28766	-3.12443	1.10805	3.8699
0	-1.00695	-0.714241	3.48744	3.3201	-3.66304	1.31881	4.07927
0	-1.08131	-0.774647	3.03051	3.2394	-3.61963	1.05773	3.65217
0	-1.06333	-0.843866	3.04608	3.27884	-3.53935	1.19175	4.01735
0	-0.687478	-0.775659	3.00986	3.28435	-3.06719	1.12367	3.89386
0	-0.840201	-0.775804	2.89272	2.6978	-3.09986	1.11442	3.60981
0	-0.913762	-0.501351	3.01844	2.95769	-2.81624	0.998862	3.38145
0	-1.02805	-0.727872	2.83304	3.03	-3.45397	1.3058	3.87894
0	-0.834901	-0.51243	2.70631	3.13505	-2.80431	0.907794	3.2866
0	-1.16364	-0.794938	2.77258	3.05106	-3.05897	1.12425	3.64675
0	-0.713974	-0.756668	2.71846	2.99304	-3.0276	1.0703	3.66656
0	-0.981971	-0.825501	3.26265	3.13602	-3.59176	1.15469	3.91529
0	-1.16363	-0.781414	2.84638	3.051	-3.00136	1.15663	3.69759
0	-0.918297	-0.854404	3.15067	3.11296	-3.27663	1.26207	4.06806
0	-0.909902	-0.784906	2.90114	3.04715	-3.12142	1.25901	3.73988
0	-1.05774	-0.857039	3.17601	3.14402	-3.60304	1.19988	4.00324
0	-1.00691	-0.754392	3.49569	3.31981	-3.66309	1.32977	4.09265
0	-1.00691	-0.762367	3.49343	3.32448	-3.66305	1.34457	4.11088
0	-1.02065	-0.619202	2.89988	2.60983	-2.99005	0.812163	2.98007
0	-1.02726	-0.779416	3.42883	3.34963	-3.71717	1.3033	4.11254
0	-0.902984	-0.766111	3.08326	3.05105	-3.25265	1.10694	3.65378
0	-0.607042	-0.77971	2.83142	3.00819	-3.03563	1.3118	3.92657
0	-1.08112	-0.772891	3.0403	3.28697	-3.62286	1.08189	3.72984
0	-0.831785	-0.501056	2.99808	2.95085	-2.78922	1.00261	3.38036
0	-1.16375	-0.779205	2.88671	3.05824	-2.91471	1.11488	3.61628
0	-1.02781	-0.76353	2.9343	3.08039	-3.44699	1.10458	3.69874
0	-0.910008	-0.842297	3.12934	3.02572	-3.47301	1.1732	3.93707
0	-0.981471	-0.825493	3.25526	3.13583	-3.59069	1.1546	3.91521
0	-1.00691	-0.762367	3.49321	3.32417	-3.66306	1.34443	4.11031
0	-1.07175	-0.766077	3.00902	2.86517	-3.30824	1.09152	3.54946
0	-0.838903	-0.774023	2.93053	3.03512	-3.03861	1.26312	3.7163
0	-1.07919	-0.788498	3.01689	3.25157	-3.60791	1.14574	3.83242
0	-1.05269	-0.718707	3.44618	3.26944	-3.67671	1.06912	3.83466
0	-0.931535	-0.795702	3.23189	3.19793	-3.50171	1.14361	3.99456
0	-0.679749	-0.77527	2.97882	3.28248	-3.03574	1.16829	3.91003
0	-1.07199	-0.769654	2.74378	3.1478	-3.51947	1.09632	3.53529
0	-1.04945	-0.637208	3.34724	3.09377	-3.08137	1.01488	3.41825
0	-0.902836	-0.67044	3.07568	3.04133	-3.25148	1.02024	3.59273
0	-0.926651	-0.795731	3.17362	3.14797	-3.48503	1.34372	4.05365
0	-0.701377	-0.779626	2.89148	3.02051	-3.0394	1.32155	3.95631
0	-0.915888	-0.787291	2.80454	3.04894	-3.17678	1.26314	3.69555
0	-1.16385	-0.778664	2.85642	3.05803	-3.03391	1.16122	3.83414
0	-1.08102	-0.776253	2.8116	3.23877	-3.61107	1.1183	3.67554
0	-0.942771	-0.783248	2.86509	3.0657	-3.1788	1.25826	3.76313
0	-0.820551	-0.501343	3.0147	2.95305	-2.77482	1.00267	3.37793
0	-0.704389	-0.769393	2.95339	3.26627	-2.9608	1.11946	3.78106
0	-0.942768	-0.770565	2.84049	3.06081	-3.1788	1.25677	3.72281
0	-0.692987	-0.779626	2.88667	3.02055	-3.03742	1.32153	3.95632
0	-0.871554	-0.847235	3.26404	3.02651	-3.47593	1.15146	3.93485
0	-0.867643	-0.773549	2.93686	2.79182	-3.02798	1.09472	3.60399
0	-0.953995	-0.771997	2.66543	2.65035	-3.0321	1.06678	3.4551
0	-0.942766	-0.770835	2.82502	3.05764	-3.17879	1.25783	3.72765
0	-1.09566	-0.715727	3.48566	3.23839	-3.63051	1.06754	3.79843
0	-1.16375	-0.778096	3.03573	3.12038	-2.92194	1.10887	3.62536
0	-1.02727	-0.867802	3.43182	3.35459	-3.71724	1.3059	4.14311
0	-0.942772	-0.77173	2.8452	3.06342	-3.1788	1.25644	3.71592
0	-0.888148	-0.775869	2.88834	3.10632	-3.16047	1.09763	3.69587
0	-0.697466	-0.633628	3.01431	3.27794	-2.99702	1.06857	3.81241
0	-0.74595	-0.780158	3.03495	3.27535	-3.0953	1.09813	3.84101
0	-1.002	-0.847621	2.98873	2.95657	-3.37847	1.19176	3.90592
0	-1.0957	-0.715767	3.48749	3.24071	-3.63063	1.06815	3.8016
0	-0.603898	-0.779655	2.83384	3.0367	-2.81375	1.27445	3.73427
0	-1.16386	-0.76256	2.88768	3.04827	-3.01736	1.0751	3.53396
0	-1.16376	-0.787534	2.90245	3.06507	-3.03874	1.07649	3.61912
0	-0.687488	-0.775659	3.01065	3.28476	-3.06713	1.12409	3.89509
0	-0.699151	-0.774727	2.93154	3.27189	-2.99756	1.11522	3.83184
0	-0.902846	-0.764502	3.08138	3.04932	-3.2513	1.1067	3.6448
0	-1.09567	-0.715742	3.4881	3.24175	-3.63055	1.06918	3.80424
0	-1.03475	-0.779714	2.94279	3.08874	-3.49243	1.30795	3.97682
0	-0.839169	-0.790548	3.11792	2.74047	-3.13289	1.11945	3.65698
0	-1.08471	-0.822574	3.34703	3.34983	-3.7882	1.20413	4.18012
0	-0.680318	-0.774827	2.97808	3.28363	-3.0397	1.15895	3.90654
0	-0.901891	-0.671173	3.06899	3.05047	-3.24915	1.08957	3.62162
0	-0.747041	-0.779157	3.00874	3.2764	-3.12492	1.0892	3.83876
0	-1.05751	-0.78999	3.07705	3.0243	-3.52324	1.10832	3.74997
0	-0.937822	-0.774429	3.01386	2.9651	-3.06336	1.0788	3.66828
0	-1.08324	-0.778768	3.02192	3.2678	-3.60594	1.11649	3.73483
0	-1.16364	-0.714759	2.82222	3.04866	-3.05899	1.02801	3.53838
0	-1.10239	-0.777839	3.44648	3.37771	-3.72821	1.34145	4.15654
0	-1.10249	-0.778319	3.44062	3.35243	-3.72835	1.33921	4.12518
0	-0.906747	-0.71503	2.71031	3.026	-3.01569	1.27634	3.70317
0	-0.845654	-0.785747	3.13228	3.29184	-3.20419	1.08936	3.87452
0	-0.814641	-0.782272	2.9911	2.67338	-2.96403	1.10986	3.57149
0	-0.872028	-0.768495	2.78805	2.64146	-3.02133	1.10268	3.4858
0	-1.05751	-0.78999	3.07756	3.0246	-3.52325	1.10831	3.75036
0	-1.10238	-0.76919	3.44253	3.35585	-3.72811	1.33952	4.13142
0	-0.91011	-0.76771	2.87297	3.0498	-3.1548	1.25856	3.71333
0	-0.692259	-0.774634	3.04711	3.28719	-3.02524	1.10911	3.87284
0	-0.909882	-0.76771	2.86838	3.0419	-3.1548	1.262	3.72723
0	-0.887894	-0.701131	2.67251	2.73351	-2.9931	0.921175	3.28865
0	-1.03578	-0.793153	3.04053	2.71519	-3.13293	1.11695	3.59311
0	-0.887035	-0.781204	2.9157	3.10342	-3.16667	1.11791	3.69553
0	-1.07319	-0.765896	3.02889	2.8676	-3.31526	1.09105	3.5427
0	-0.853055	-0.775913	2.76281	2.57154	-3.12009	0.900468	3.33236
0	-0.899514	-0.775441	2.84442	3.11114	-3.18106	1.08193	3.64576
0	-1.05751	-0.78999	3.07809	3.02656	-3.52326	1.10892	3.75307
0	-0.849652	-0.771631	2.71072	2.61195	-2.98411	1.07363	3.46774
0	-1.00689	-0.714258	3.49001	3.31355	-3.66303	1.32912	4.08084
0	-1.02707	-0.717676	3.42366	3.34322	-3.71644	1.30436	4.08706
0	-1.16366	-0.852946	2.99276	3.12321	-3.17882	1.34987	4.19038
0	-1.03	-0.620031	2.63635	2.94342	-3.39397	0.856329	3.29141
0	-1.07157	-0.766143	3.0021	2.86105	-3.30581	1.09062	3.54561
0	-1.02707	-0.764594	3.4271	3.34797	-3.71644	1.30743	4.10971
0	-0.921556	-0.781448	3.037	2.95607	-3.11232	1.13094	3.68335
0	-1.07721	-0.817564	3.3433	3.31418	-3.76541	1.1953	4.1377
0	-0.819406	-0.819615	3.38814	2.91867	-3.17216	1.13849	3.87895
0	-0.901867	-0.671128	3.06489	3.04573	-3.24917	1.09805	3.61339
0	-1.02804	-0.805252	2.91604	3.01574	-3.49584	1.12856	3.79932
0	-1.00904	-0.722629	3.48886	3.18471	-3.62659	1.07663	3.79221
0	-0.831789	-0.812731	3.03702	2.99424	-3.0106	1.19842	3.89799
0	-1.10238	-0.7709	3.43908	3.35062	-3.72811	1.3388	4.12089
0	-0.807494	-0.789139	2.71575	2.59013	-3.06302	1.07151	3.527
0	-0.816461	-0.646222	2.99866	2.94654	-2.73981	1.00157	3.37703
0	-0.887115	-0.774376	2.85623	3.09091	-3.13424	1.07286	3.60459
0	-0.96479	-0.661631	2.90159	2.63295	-3.13572	0.95236	3.29992
0	-0.821167	-0.666115	3.01774	2.95758	-2.78165	1.00503	3.39634
0	-0.973325	-0.704311	2.88977	2.64112	-3.13476	1.00147	3.30366
0	-0.699228	-0.774496	3.01652	3.27781	-3.08099	1.10603	3.84712
0	-0.695565	-0.775628	3.05723	3.28801	-3.04322	1.10513	3.87234
0	-0.866691	-0.850802	3.27759	3.00438	-3.4739	1.13857	3.90711
0	-1.08187	-0.784981	3.05254	3.06164	-3.48391	1.14091	3.80407
0	-0.872559	-0.795421	3.01955	2.96827	-3.27631	1.0838	3.80927
0	-1.00691	-0.778664	3.499	3.33802	-3.66305	1.34694	4.14701
0	-1.02804	-0.804984	2.91562	3.0154	-3.49573	1.12827	3.79848
0	-0.840938	-0.785748	3.12826	3.28858	-3.2028	1.0951	3.88138
0	-1.05751	-0.78999	3.07859	3.0273	-3.52332	1.10904	3.75411
0	-1.08105	-0.79565	3.30395	3.34256	-3.67745	1.16831	4.07769
0	-0.941119	-0.761425	3.474	2.80817	-3.22653	1.02413	3.39892
0	-0.628554	-0.779626	2.85896	3.01722	-3.03619	1.32155	3.95408
0	-0.763985	-0.769111	2.95291	3.03026	-3.11249	1.30381	3.85551
0	-1.08105	-0.795644	3.31035	3.33711	-3.67744	1.16386	4.06532
0	-0.81014	-0.809359	3.34426	3.34911	-3.38336	1.41498	4.28451
0	-0.857527	-0.842004	3.08651	3.14434	-3.37669	1.19539	4.0093
0	-0.872796	-0.854539	3.27903	3.03621	-3.50059	1.14424	3.94792
0	-0.649993	-0.857317	2.95112	2.98755	-3.1938	1.24938	4.10609
0	-0.929962	-0.788105	3.20304	3.17848	-3.40832	1.37081	4.11959
0	-0.698952	-0.774496	2.97988	3.27547	-3.08146	1.09673	3.83547
0	-0.905188	-0.674878	3.10851	3.11819	-3.28583	1.05104	3.71066
0	-1.01574	-0.751451	3.30651	3.15793	-3.61925	1.03777	3.72776
0	-0.910107	-0.702462	2.73601	3.03356	-3.04306	1.25751	3.67956
0	-1.07199	-0.774285	2.78559	3.1492	-3.5195	1.10124	3.59403
0	-1.07131	-0.766139	3.00229	2.85925	-3.30404	1.09088	3.54624
0	-1.10238	-0.7709	3.4382	3.35382	-3.72811	1.35162	4.13282
0	-1.02707	-0.764663	3.4272	3.34821	-3.71639	1.30779	4.10998
0	-0.65709	-0.632331	2.80197	3.17683	-2.8447	0.979501	3.45149
0	-0.838588	-0.774729	2.97884	3.28405	-3.08396	1.12511	3.8827
0	-1.05751	-0.789992	3.07779	3.02545	-3.52328	1.11101	3.75459
0	-0.908783	-0.782079	3.22162	2.9136	-3.29574	1.12685	3.68614
0	-0.921557	-0.781471	3.03646	2.95535	-3.1126	1.1307	3.68154
0	-0.915877	-0.767841	2.7943	3.05215	-3.1767	1.27297	3.70212
0	-0.812996	-0.78744	3.00247	3.28512	-3.06291	1.14181	3.90619
0	-0.643866	-0.778664	2.86584	3.06319	-3.03389	1.2741	3.86987
0	-0.921557	-0.781698	3.0358	2.95505	-3.11254	1.0837	3.67863
0	-0.996449	-0.87831	3.57441	3.266	-3.76528	1.21838	4.17937
0	-0.981469	-0.825493	3.2537	3.13366	-3.59069	1.15384	3.91189
0	-0.857379	-0.782272	2.97234	2.67317	-2.96409	1.11	3.57371
0	-0.864045	-0.755114	2.74974	2.73688	-3.01221	1.05509	3.41354
0	-0.928139	-0.774518	2.99664	2.96219	-3.08165	1.07822	3.66812
0	-0.842336	-0.767793	2.93405	3.04275	-3.13088	1.26466	3.70853
0	-0.839199	-0.787569	3.00317	2.95902	-3.01494	1.08151	3.54796
0	-1.00971	-0.817414	3.34198	3.3121	-3.75985	1.19594	4.13751
0	-0.910099	-0.702462	2.8545	3.03787	-3.04304	1.25763	3.68204
0	-0.821951	-0.787363	3.01496	2.6315	-3.08759	1.0684	3.52483
0	-0.643844	-0.763656	2.68857	3.02643	-2.7686	1.27258	3.70765
0	-0.928118	-0.772254	2.94522	2.95158	-3.05953	1.07827	3.64451
0	-0.887097	-0.777187	2.83786	3.10312	-3.14272	1.15886	3.71807
0	-0.840935	-0.786258	3.10133	3.28931	-3.18907	1.08997	3.88092
0	-1.04866	-0.709293	3.11538	3.12303	-3.63372	0.977361	3.6952
0	-0.84226	-0.770676	2.7601	3.04108	-3.03975	1.27434	3.71623
0	-0.869651	-0.766896	3.05008	2.79255	-2.90629	1.12076	3.54691
0	-0.91064	-0.838595	3.1292	3.01357	-3.48104	1.14628	3.89398
0	-1.08674	-0.769173	2.96414	3.23112	-3.61852	1.08378	3.63521
0	-0.908922	-0.783348	2.76185	2.84978	-3.24838	1.11513	3.57868
0	-0.915888	-0.778664	2.88664	3.07796	-3.17678	1.26491	3.86544
0	-1.03059	-0.868234	3.07438	3.0676	-3.46165	1.20646	3.92049
0	-0.869651	-0.764923	3.04799	2.58931	-2.90407	1.11539	3.50996
0	-1.02911	-0.819223	3.18226	3.07876	-3.39317	1.15415	3.96826
0	-1.03058	-0.779036	3.11095	3.06682	-3.46184	1.08749	3.73102
0	-1.09566	-0.71573	3.48671	3.23985	-3.63051	1.06831	3.801
0	-1.08816	-0.788485	3.00619	3.25432	-3.62334	1.09947	3.7737
0	-0.93152	-0.795703	3.23232	3.19754	-3.5016	1.145	3.99768
0	-0.859958	-0.816148	3.16656	2.94991	-3.13584	1.19043	3.92205
0	-1.02999	-0.820969	3.33742	3.33745	-3.77612	1.20057	4.16125
0	-0.989767	-0.806674	3.39401	3.30645	-3.6012	1.35902	4.23549
0	-0.990354	-0.807055	3.40989	3.331	-3.61468	1.37231	4.27423
0	-0.845636	-0.782557	3.00948	3.28895	-3.12423	1.16519	3.89519
0	-1.0811	-0.78257	2.89684	3.25174	-3.6129	1.1415	3.85273
0	-1.05081	-0.815103	2.84164	2.98214	-3.45471	1.31643	3.97746
0	-1.04935	-0.634881	3.35083	3.0924	-3.07439	1.01845	3.41178
0	-0.950601	-0.819224	3.19208	3.08107	-3.38621	1.16041	3.98302
0	-0.860982	-0.530818	2.86751	2.55205	-2.87002	0.819493	2.74843
0	-0.90381	-0.591196	2.65695	3.07337	-3.09817	0.89253	3.3859
0	-1.0325	-0.810446	3.3718	3.31041	-3.73062	1.31036	4.15673
0	-0.888479	-0.784911	3.12058	3.11701	-3.24051	1.05433	3.7069
0	-1.02702	-0.776335	3.43747	3.34812	-3.71641	1.33091	4.11271
0	-0.644374	-0.778664	2.86651	3.06157	-3.03389	1.26488	3.86961
0	-0.85886	-0.672821	2.86426	2.54893	-2.86019	0.91932	2.96313
0	-0.861112	-0.530821	2.86756	2.54995	-2.87083	0.819815	2.74579
0	-1.08252	-0.793445	3.2342	3.26643	-3.62778	1.07949	3.69548
0	-1.16365	-0.76256	2.91009	3.07382	-3.05934	1.08072	3.6159
0	-0.89118	-0.86518	3.25747	3.02665	-3.56979	1.15286	3.98701
0	-0.85745	-0.716153	2.90404	2.65239	-3.08251	1.00396	3.35175
0	-0.985182	-0.760983	3.16547	3.30752	-3.45165	1.13858	3.9772
0	-0.820447	-0.730322	2.92209	2.98144	-3.08179	1.07944	3.59783
0	-0.814721	-0.785636	2.7866	3.00424	-3.01409	1.09044	3.6017
0	-1.03059	-0.868234	3.06711	3.0635	-3.46155	1.20551	3.91248
0	-0.912987	-0.817907	3.32202	2.94464	-3.38791	1.12746	3.77561
0	-0.992185	-0.807605	3.44361	3.3449	-3.61997	1.1949	4.18819
0	-1.0096	-0.816969	3.34809	3.31108	-3.76129	1.18999	4.12069
0	-1.03058	-0.869262	3.09639	3.07357	-3.46204	1.21304	3.95471
0	-1.07233	-0.788497	3.0101	3.27635	-3.59721	1.1807	3.88057
0	-0.868477	-0.769395	3.04257	2.58393	-2.92514	1.05947	3.42844
0	-1.02992	-0.821046	3.03923	3.08745	-3.55556	1.17568	3.9098
0	-0.946238	-0.856682	3.29593	3.04839	-3.56547	1.14868	3.96894
0	-1.0811	-0.782554	2.91564	3.25711	-3.6129	1.12503	3.79733
0	-1.08102	-0.776253	2.78925	3.23652	-3.61107	1.11599	3.65741
0	-0.990422	-0.807055	3.40175	3.32777	-3.61469	1.37343	4.27496
0	-0.843579	-0.510584	2.6795	2.90658	-2.85228	0.936943	3.33332
0	-0.680033	-0.786454	2.97124	3.28226	-3.04041	1.15675	3.91142
0	-1.08104	-0.821266	3.17572	3.24861	-3.61834	1.3187	4.03016
0	-0.84867	-0.76771	2.86768	3.0492	-3.15479	1.27418	3.71806
0	-0.847117	-0.815262	3.20872	2.96476	-3.19812	1.15972	3.90019
0	-0.910639	-0.838595	3.12971	3.0142	-3.48099	1.14654	3.89503
0	-1.02702	-0.717671	3.43332	3.3455	-3.71641	1.33027	4.10588
0	-0.821451	-0.787426	3.06052	3.03093	-3.1425	1.1303	3.79539
0	-0.840931	-0.774729	2.98333	3.28467	-3.09567	1.1239	3.88023
0	-0.938011	-0.819086	3.21912	3.08506	-3.3653	1.16984	3.98788
0	-0.946139	-0.857897	3.31182	3.07359	-3.57106	1.15677	3.97971
0	-1.03053	-0.774167	3.07248	3.07246	-3.4613	1.14828	3.78169
0	-1.02409	-0.780686	3.14538	3.2079	-3.05935	1.43759	4.18906
0	-0.836661	-0.554052	2.4695	2.47927	-2.78378	0.819452	2.81968
0	-0.868124	-0.835895	3.01035	2.92333	-3.35464	1.15482	3.83394
0	-0.909955	-0.842276	3.11135	3.0121	-3.47255	1.16828	3.91448
0	-0.935626	-0.851209	2.90256	3.02654	-3.15372	1.34759	4.17675
0	-0.84661	-0.754541	2.70102	2.90882	-2.93497	1.05367	3.42305
0	-0.915632	-0.783069	2.86634	2.88073	-3.26313	1.11722	3.62303
0	-0.868804	-0.764921	3.04359	2.59608	-2.90771	1.10054	3.44437
0	-1.08732	-0.776226	2.8283	3.22271	-3.61252	1.11664	3.65171
0	-1.03053	-0.780579	3.0913	3.07532	-3.46145	1.13839	3.78741
0	-0.859934	-0.813065	3.16522	2.93958	-3.14918	1.16005	3.88098
0	-0.906646	-0.840053	3.09069	2.99488	-3.45814	1.16791	3.90167
0	-0.98354	-0.787972	3.09477	3.23469	-3.41252	1.11017	3.86491
0	-0.931273	-0.824364	3.18143	3.09904	-3.37017	1.20959	4.04431
0	-0.859569	-0.625227	2.86751	2.58418	-2.86588	0.948209	3.25235
0	-1.01024	-0.770658	3.07393	3.07899	-3.03682	1.0618	3.47984
0	-0.913255	-0.832411	3.32951	2.98402	-3.4128	1.17014	3.88351
0	-1.03058	-0.869262	3.09976	3.07732	-3.46205	1.21343	3.95922
0	-1.00947	-0.817369	3.34402	3.3093	-3.75964	1.19289	4.12956
0	-0.842569	-0.636349	2.96801	2.9329	-2.9395	1.02224	3.4756
0	-0.97238	-0.793444	3.08582	3.05468	-3.45955	1.09599	3.77414
0	-0.866408	-0.771217	3.03792	2.5822	-2.89067	1.12485	3.51282
0	-0.85959	-0.788891	2.87877	2.6225	-3.00484	1.0802	3.50744
0	-1.01039	-0.819145	3.34406	3.31367	-3.76716	1.19495	4.13945
0	-0.956235	-0.810989	3.26343	2.95503	-3.21608	1.13429	3.86691
0	-0.676362	-0.510866	2.32461	2.47053	-2.6115	1.00501	2.99615
0	-0.83902	-0.766063	2.87372	2.95806	-2.84278	1.10852	3.54688
0	-0.846249	-0.770194	2.72733	2.91258	-2.94296	1.06046	3.46802
0	-0.859758	-0.783785	2.87069	2.58733	-2.90619	1.10498	3.50998
0	-0.825755	-0.61563	3.48179	3.15602	-2.80657	0.998172	3.38041
0	-1.00689	-0.714258	3.48937	3.31215	-3.66302	1.32912	4.07975
0	-1.03054	-0.780577	3.11847	3.07869	-3.46135	1.12831	3.7583
0	-0.860086	-0.767753	2.9553	2.65289	-3.13134	0.958119	3.36842
0	-0.861438	-0.764915	2.86961	2.59924	-2.89448	1.10075	3.44581
0	-0.911492	-0.790275	3.09187	3.18705	-3.45447	1.32569	4.04489
0	-1.11532	-0.784054	3.09983	2.96642	-3.47694	1.02021	3.46462
0	-1.04035	-0.764636	3.43776	3.35662	-3.74093	1.15138	4.02806
0	-1.02799	-0.783446	2.94236	3.02292	-3.49171	1.10518	3.77772
0	-1.07921	-0.788507	3.01225	3.25133	-3.60901	1.135	3.8314
0	-1.12586	-0.794153	3.06403	3.25405	-3.72992	1.14358	3.85471
0	-1.05259	-0.718634	3.44046	3.26383	-3.67664	1.06712	3.82247
0	-0.916274	-0.785665	3.07844	2.8857	-3.26645	1.06605	3.59384
0	-1.08102	-0.782711	2.8449	3.24049	-3.61248	1.12697	3.7657
0	-1.03058	-0.779037	3.1175	3.07189	-3.46183	1.10227	3.76128
0	-1.03054	-0.765079	3.04274	3.06517	-3.46098	1.13759	3.72636
0	-0.652056	-0.784484	2.92405	3.13521	-3.02818	1.15402	3.8999
0	-0.931101	-0.712861	3.08915	3.00136	-3.40943	1.07038	3.63302
0	-0.834064	-0.779636	2.83878	3.00252	-3.03651	1.29658	3.92818
0	-0.861497	-0.769395	2.87734	2.58643	-2.92305	1.05946	3.4287
0	-1.03785	-0.795282	3.20331	3.05874	-3.52941	1.09381	3.76326
0	-0.851765	-0.526507	2.74503	2.96596	-2.8479	0.952806	3.41913
0	-0.86659	-0.776714	3.04235	2.65025	-3.05197	1.0643	3.484
0	-0.821444	-0.787352	2.95568	2.99433	-3.14043	1.11674	3.71092
0	-1.03783	-0.793431	3.18725	3.05863	-3.52914	1.13304	3.81085
0	-0.951202	-0.856783	3.30155	3.0492	-3.56666	1.14721	3.96928
0	-1.01228	-0.713841	3.46666	3.30887	-3.67992	1.31501	4.05545
0	-1.00695	-0.714275	3.48827	3.31921	-3.66304	1.3076	4.07651
0	-0.865431	-0.899875	3.25364	3.03306	-3.50217	1.22773	4.08289
0	-1.02718	-0.764502	3.37719	2.97878	-3.39419	1.10032	3.45194
0	-0.946032	-0.856651	3.28532	3.03786	-3.56533	1.15119	3.96051
0	-1.03053	-0.773563	3.07411	3.07313	-3.46122	1.13472	3.77548
0	-0.915894	-0.769312	2.98697	2.88622	-3.26299	1.10418	3.58042
0	-1.03249	-0.809967	3.35955	3.29791	-3.73062	1.29801	4.11642
0	-1.03054	-0.769389	3.08617	3.06791	-3.46097	1.13619	3.72509
0	-1.03059	-0.807561	3.09923	3.05984	-3.4615	1.14877	3.73746
0	-1.03058	-0.635885	3.13065	3.06986	-3.46177	1.06312	3.69705
0	-1.07627	-0.819529	3.36289	3.31193	-3.77235	1.20002	4.13978
0	-1.07199	-0.769621	2.91193	3.14926	-3.51949	1.08939	3.54624
0	-1.07219	-0.787512	2.99121	2.75401	-3.15176	1.11839	3.61857
0	-0.861749	-0.76095	2.88873	2.61928	-3.01071	0.996511	3.3652
0	-0.976931	-0.774001	3.16055	3.3019	-3.46765	1.144	4.00045
0	-0.899717	-0.793817	2.88876	2.64525	-3.12243	1.05979	3.52862
0	-1.00716	-0.771331	3.49689	3.32646	-3.66393	1.32882	4.10697
0	-1.12587	-0.790063	3.06383	3.2531	-3.72946	1.13592	3.8392
0	-0.86395	-0.768288	2.94275	2.77263	-3.15524	1.05128	3.50809
0	-1.03054	-0.868234	3.04672	3.06661	-3.46101	1.20636	3.91382
0	-1.0811	-0.775125	3.01393	3.27302	-3.61145	1.141	3.95121
0	-0.949955	-0.85678	3.2984	3.04877	-3.56649	1.14669	3.96928
0	-0.910017	-0.842292	3.11483	3.01334	-3.47286	1.16863	3.9186
0	-0.834495	-0.767507	2.84842	2.98419	-2.84027	1.12492	3.64063
0	-1.02703	-0.761288	3.43645	3.35298	-3.71643	1.34369	4.12531
0	-1.07199	-0.769654	2.79838	3.15091	-3.51948	1.10028	3.56191
0	-1.08987	-0.795012	3.2485	3.32216	-3.69038	1.34475	4.10567
0	-0.843488	-0.763368	2.69955	2.91814	-2.85114	1.09996	3.48258
0	-0.831955	-0.775385	2.87109	2.65745	-3.06126	1.0625	3.49305
0	-0.859774	-0.758699	2.89647	2.81885	-2.99045	1.06029	3.43232
0	-0.92635	-0.795741	3.24897	3.15396	-3.48494	1.34589	4.06485
0	-0.835894	-0.764496	2.87184	2.95728	-2.84274	1.10906	3.54052
0	-1.01096	-0.818869	3.36182	3.32744	-3.76923	1.19565	4.14951
0	-0.680939	-0.781547	2.99531	3.28665	-3.05927	1.17438	3.92485
0	-0.845567	-0.813066	3.16539	2.94068	-3.14827	1.16103	3.88479
0	-0.930639	-0.827805	3.10797	3.08498	-3.34274	1.21885	4.05486
0	-1.05493	-0.758064	3.13357	3.12563	-3.49468	1.11067	3.70961
0	-0.910906	-0.84456	3.14201	3.00203	-3.48211	1.16587	3.90473
0	-0.847098	-0.77019	2.77334	2.71029	-2.99321	1.09271	3.51067
0	-0.920527	-0.775918	3.08061	2.89421	-3.13087	1.12427	3.65718
0	-0.877922	-0.807983	3.15368	3.0028	-3.3386	1.09558	3.87177
0	-1.04345	-0.780795	3.28715	2.91313	-3.26995	1.07019	3.6589
0	-1.03058	-0.869262	3.10739	3.08179	-3.46215	1.21648	3.97585
0	-0.99223	-0.806667	3.43758	3.33786	-3.60178	1.19304	4.17744
0	-0.872944	-0.535029	3.05741	2.63024	-2.90942	0.825778	2.89676
0	-0.947083	-0.861817	3.29416	3.05586	-3.57104	1.17496	3.99613
0	-0.931264	-0.824364	3.17453	3.09344	-3.37009	1.20928	4.04034
0	-0.843141	-0.506046	2.678	2.90573	-2.84729	0.936353	3.33134
0	-0.94603	-0.856682	3.29263	3.04731	-3.56547	1.1504	3.97148
0	-0.924955	-0.817388	2.95346	2.94086	-3.10006	1.20058	3.91773
0	-0.868661	-0.783785	3.04196	2.59004	-2.9151	1.1054	3.51209
0	-0.599243	-0.869233	2.90346	2.99538	-3.18626	1.21308	3.93584
0	-0.992466	-0.806738	3.38632	3.29923	-3.60487	1.36239	4.22456
0	-1.02723	-0.768181	3.45862	3.35429	-3.71718	1.32965	4.12038
0	-0.868563	-0.62406	3.04158	2.63287	-2.88976	1.01074	3.32907
0	-0.909862	-0.842752	3.09454	2.99201	-3.47133	1.16528	3.89363
0	-1.03249	-0.810006	3.36037	3.29983	-3.73062	1.3003	4.1219
0	-0.868471	-0.763324	3.04029	2.56682	-2.89226	1.09781	3.43318
0	-0.911511	-0.790274	3.11697	3.19376	-3.45447	1.32143	4.03346
0	-0.828806	-0.793257	3.17928	2.98335	-3.17362	1.04704	3.57332
0	-0.907713	-0.769963	2.75877	2.86132	-3.2435	1.10813	3.57412
0	-1.0872	-0.789817	3.07972	3.06668	-3.47756	1.10753	3.79539
0	-0.866268	-0.520254	3.03406	2.54276	-2.87924	0.822379	2.70056
0	-1.12057	-0.787313	3.45628	3.36172	-3.75548	1.16187	4.03531
0	-0.861822	-0.761053	2.89139	2.6224	-3.02158	1.00526	3.36646
0	-1.08738	-0.776227	3.04673	3.22702	-3.6129	1.11593	3.65057
0	-0.661428	-0.863744	2.81463	2.69591	-3.21656	1.17819	3.83516
0	-0.909544	-0.835969	3.1694	3.00536	-3.46526	1.16498	3.90256
0	-0.948137	-0.861878	3.32448	3.07968	-3.57189	1.1586	4.01025
0	-0.858129	-0.78757	2.91531	2.66769	-3.05567	1.08528	3.58091
0	-0.950546	-0.819224	3.19642	3.1063	-3.38596	1.18144	4.01959
0	-0.840752	-0.82068	2.98207	2.97853	-3.14084	1.32856	4.03838
0	-1.03053	-0.774358	3.09312	3.07767	-3.46135	1.1389	3.78354
0	-0.868835	-0.76732	3.05233	2.64513	-3.11065	0.944377	3.36151
0	-0.940938	-0.819148	3.2395	3.15029	-3.39178	1.16263	4.00828
0	-0.909812	-0.83598	3.10234	2.99727	-3.46613	1.16181	3.8843
0	-0.868478	-0.770078	3.04111	2.57915	-2.89517	1.12439	3.50452
0	-0.882444	-0.794445	2.95937	2.89692	-3.05103	1.13271	3.7003
0	-0.858387	-0.849634	3.04202	3.14312	-3.39935	1.19682	4.01602
0	-0.950487	-0.859084	3.32582	3.09347	-3.57171	1.16593	4.00603
0	-0.876007	-0.794441	2.80959	2.75168	-2.9852	1.13276	3.6423
0	-0.989331	-0.80668	3.40173	3.31604	-3.60122	1.3725	4.26217
0	-1.07198	-0.637998	2.74877	3.1467	-3.51946	1.01519	3.44023
0	-0.909811	-0.83598	3.10096	2.99555	-3.46613	1.16108	3.88123
0	-0.946064	-0.856701	3.28677	3.04054	-3.56541	1.16827	3.96678
0	-0.837606	-0.787097	3.04319	3.08146	-3.04368	1.08558	3.59247
0	-0.858801	-0.490335	2.86338	2.54493	-2.85934	0.816148	2.72066
0	-0.913152	-0.826597	3.32159	2.94946	-3.39781	1.1338	3.79924
0	-0.969252	-0.721317	3.2127	2.88253	-3.22321	1.01459	3.54852
0	-0.94603	-0.856682	3.29219	3.04684	-3.56547	1.14938	3.97015
0	-0.908922	-0.775341	2.76606	2.85105	-3.24837	1.13057	3.58563
0	-0.947043	-0.856701	3.29234	3.04985	-3.56541	1.17133	3.97865
0	-0.989265	-0.806672	3.38793	3.30035	-3.60119	1.36235	4.22788
0	-0.980668	-0.825494	3.24852	3.12676	-3.59038	1.15331	3.90684
0	-0.950541	-0.819233	3.18735	3.08089	-3.38596	1.16275	3.98197
0	-1.03059	-0.868234	3.06737	3.06259	-3.46157	1.20514	3.91054
0	-0.861783	-0.7587	2.90057	2.82024	-2.99144	1.06073	3.43474
0	-0.910916	-0.84456	3.19132	3.01351	-3.48216	1.16841	3.91827
0	-0.814545	-0.782272	2.9754	2.68053	-2.97458	1.11572	3.60567
0	-0.989332	-0.806684	3.40253	3.31756	-3.60122	1.37283	4.26583
0	-0.868297	-0.531612	3.03776	2.54803	-2.88719	0.817857	2.72867
0	-1.03053	-0.869262	3.0801	3.08019	-3.46152	1.21619	3.96491
0	-1.027	-0.717771	3.45438	3.34757	-3.71646	1.34191	4.11747
0	-1.08987	-0.795012	3.25183	3.32379	-3.69038	1.34426	4.10667
0	-0.915649	-0.770577	2.8668	2.85697	-3.25923	1.06758	3.5123
0	-0.99711	-0.780685	3.14804	3.21409	-3.05189	1.43831	4.19711
0	-1.07642	-0.819346	3.33734	3.31267	-3.77256	1.19308	4.13299
0	-0.90954	-0.835967	3.15468	3.00197	-3.46525	1.16327	3.89209
0	-1.03783	-0.800524	3.19765	3.06635	-3.5294	1.15976	3.86278
0	-0.840569	-0.783657	2.99768	3.02416	-3.12968	1.13859	3.76111
0	-1.02848	-0.787083	3.05608	3.21715	-3.53924	1.17017	4.0455
0	-0.861386	-0.764916	2.87599	2.62416	-2.89312	1.11679	3.52107
0	-0.832911	-0.818768	2.94926	2.87543	-3.13743	1.18404	3.89345
0	-1.11391	-0.773975	2.92402	3.23077	-3.6439	1.12174	3.65685
0	-1.08141	-0.788487	2.98226	3.27597	-3.61095	1.17109	3.83143
0	-1.08619	-0.775994	3.16467	3.27086	-3.61081	1.13876	3.70092
0	-0.850516	-0.761478	3.21772	3.13421	-3.06137	1.02382	3.43676
0	-0.814683	-0.774704	2.90147	2.58986	-3.04053	1.10252	3.51664
0	-1.02852	-0.793344	3.06592	3.23192	-3.54826	1.19057	4.07694
0	-0.867643	-0.773527	2.93782	2.7931	-3.0279	1.09524	3.6063
0	-1.00997	-0.819473	3.31103	3.29981	-3.76348	1.19004	4.1166
0	-0.929817	-0.822414	3.1333	3.09933	-3.34792	1.21968	4.05694
0	-1.02997	-0.820847	3.32446	3.32464	-3.77572	1.19675	4.1411
0	-0.843086	-0.503618	2.67616	2.90457	-2.84598	0.934623	3.32802
0	-0.859965	-0.816148	3.17498	2.95732	-3.13584	1.19098	3.92537
0	-0.868186	-0.771134	3.04081	2.57076	-2.88772	1.12629	3.50896
0	-0.843478	-0.771619	2.71442	2.91747	-2.89077	1.07309	3.48797
0	-0.86177	-0.783785	2.87469	2.59247	-2.90932	1.1054	3.51231
0	-0.866709	-0.770238	3.07927	3.07327	-3.01313	1.05572	3.44135
0	-0.946029	-0.856682	3.29092	3.04503	-3.56547	1.14861	3.96744
0	-0.926323	-0.795731	3.24675	3.14843	-3.48452	1.34409	4.05568
0	-0.921193	-0.84456	3.14492	3.00449	-3.48218	1.16642	3.90769
0	-0.846631	-0.625285	2.7019	2.9155	-2.84621	0.960478	3.38345
0	-1.00017	-0.767422	3.36396	3.26771	-3.50803	1.07626	3.97953
0	-0.851406	-0.761484	2.84865	2.66033	-3.0542	1.01911	3.39482
0	-1.03058	-0.774268	3.08303	3.06375	-3.46172	1.14596	3.74988
0	-0.977266	-0.758573	3.13831	3.28515	-3.45852	1.13332	3.9601
0	-0.961733	-0.856105	3.28648	3.03984	-3.56607	1.14286	3.95211
0	-1.02702	-0.71767	3.43342	3.34479	-3.7164	1.33022	4.10516
0	-0.999944	-0.802628	3.16151	3.09045	-3.5154	1.08259	3.73095
0	-0.926349	-0.79574	3.24853	3.15345	-3.48492	1.3458	4.06398
0	-1.01006	-0.818375	3.33386	3.30616	-3.7637	1.19089	4.12216
0	-0.857915	-0.770557	3.03858	3.07765	-2.96838	1.08302	3.47867
0	-1.02782	-0.765054	3.02626	3.00696	-3.47983	1.11569	3.72482
0	-1.03783	-0.793472	3.17806	3.05021	-3.52913	1.09368	3.76648
0	-1.03058	-0.635889	3.13071	3.07013	-3.46176	1.06347	3.69812
0	-0.826981	-0.775517	3.08989	2.61543	-3.03514	1.13038	3.58004
0	-0.862285	-0.764915	2.87858	2.57117	-2.88544	1.10045	3.44392
0	-1.01358	-0.786809	3.30578	3.37868	-3.68703	1.15769	4.10781
0	-1.08389	-0.806699	3.43109	3.33439	-3.61004	1.19109	4.16805
0	-1.09177	-0.779068	3.10092	3.14149	-3.71598	1.06541	3.70314
0	-1.01041	-0.819143	3.34625	3.31604	-3.76716	1.19532	4.14232
0	-1.12057	-0.772319	3.4556	3.36056	-3.75548	1.15848	4.02995
0	-1.08389	-0.806699	3.43282	3.33443	-3.61004	1.19502	4.17523
0	-0.931262	-0.824364	3.17447	3.09332	-3.37005	1.20928	4.04025
0	-0.913129	-0.827219	3.3222	2.95075	-3.39778	1.13533	3.80361
0	-0.868852	-0.767753	3.05752	2.65064	-3.13155	0.956988	3.36567
0	-0.858387	-0.849634	3.04254	3.1436	-3.39935	1.19707	4.0169
0	-0.845472	-0.555657	2.68982	2.90994	-2.84089	0.937416	3.34234
0	-0.843479	-0.640821	2.69559	2.92636	-2.85026	1.2881	3.68592
0	-0.909968	-0.842278	3.11168	3.01287	-3.47261	1.16832	3.9151
0	-0.969418	-0.721399	3.21256	2.88778	-3.22338	1.02947	3.56871
0	-0.852979	-0.775124	2.98655	3.1179	-3.13248	1.11637	3.91
0	-0.999939	-0.802629	3.16002	3.08868	-3.5154	1.08098	3.72598
0	-0.955138	-0.770711	3.24242	3.21264	-3.43637	1.12173	3.85828
0	-0.857826	-0.773338	2.68951	2.60455	-2.97153	1.07581	3.50671
0	-0.845528	-0.799385	3.3049	3.2134	-3.31116	1.18606	4.01451
0	-0.999592	-0.802729	3.16434	3.10605	-3.51535	1.1441	3.80111
0	-0.857896	-0.847529	3.0596	3.14702	-3.38647	1.19855	4.02326
0	-0.931418	-0.824364	3.1782	3.09727	-3.37009	1.20914	4.04222
0	-0.846687	-0.775124	2.9704	3.11396	-3.133	1.11287	3.90026
0	-1.02728	-0.715561	3.46064	3.32634	-3.71677	1.18797	4.02679
0	-1.03053	-0.774167	3.07596	3.07464	-3.46122	1.14778	3.78585
0	-0.878531	-0.791265	3.21187	3.1618	-3.26908	1.13488	3.89712
0	-1.04066	-0.772319	3.43497	3.35297	-3.7409	1.14677	4.01306
0	-0.822398	-0.854061	3.13724	3.05325	-3.33453	1.2374	3.97343
0	-0.762786	-0.815091	2.92662	2.93691	-3.04027	1.33046	4.02567
0	-0.910909	-0.84456	3.14236	3.00253	-3.48211	1.16604	3.90547
0	-0.929635	-0.82682	3.11661	3.09827	-3.33844	1.22904	4.0747
0	-0.895774	-0.803988	3.36892	3.24797	-3.43643	1.19754	4.0585
0	-0.937914	-0.823212	3.2171	3.0911	-3.36785	1.19139	4.0085
0	-0.859981	-0.816148	3.16546	2.94743	-3.13587	1.19068	3.92152
0	-0.926677	-0.795731	3.1782	3.15165	-3.48514	1.34354	4.05683
0	-0.909814	-0.835985	3.11094	3.00908	-3.46626	1.16449	3.90018
0	-0.902933	-0.774642	3.09939	3.03292	-3.24774	1.04729	3.62035
0	-0.908326	-0.780545	2.75859	2.85108	-3.2474	1.11539	3.57536
0	-0.832963	-0.816906	2.90425	2.9039	-3.08024	1.21128	3.94908
0	-0.843164	-0.511899	2.67877	2.90704	-2.84834	0.939917	3.33656
0	-1.03054	-0.762367	3.12006	3.08099	-3.46124	1.12799	3.75293
0	-1.00691	-0.754392	3.49464	3.31776	-3.66309	1.32967	4.0906
0	-0.950596	-0.819224	3.19168	3.08257	-3.38619	1.1623	3.98738
0	-0.963294	-0.808446	2.79727	2.68698	-3.17278	1.12836	3.65337
0	-0.866469	-0.771691	3.04042	2.60543	-2.96813	1.06705	3.43806
0	-1.08987	-0.795011	3.24977	3.32194	-3.69037	1.34394	4.10291
0	-0.856864	-0.730394	2.89329	2.93032	-3.09363	1.06551	3.70167
0	-0.832196	-0.770346	2.72164	2.65049	-2.96707	1.13265	3.5689
0	-0.952173	-0.819611	3.17965	3.08302	-3.41453	1.15455	3.97383
0	-0.95497	-0.77657	3.22568	2.88498	-3.2088	1.23518	3.65689
0	-0.97422	-0.714319	3.11176	3.32767	-3.43343	1.09638	3.88392
0	-0.862028	-0.697505	2.86949	2.62542	-3.00072	1.00062	3.2783
0	-1.07198	-0.788891	3.03101	3.14298	-3.51931	1.08395	3.52719
0	-0.937893	-0.819084	3.2095	3.08944	-3.36457	1.1792	4.00285
0	-1.03054	-0.769389	3.08047	3.06113	-3.46097	1.12207	3.68562
0	-0.951203	-0.856783	3.30267	3.05099	-3.56666	1.14709	3.97034
0	-1.03054	-0.761289	3.12196	3.08163	-3.46124	1.10589	3.74654
0	-0.866678	-0.770238	3.08011	3.07427	-3.01308	1.05646	3.44487
0	-0.838458	-0.787362	3.0035	3.02684	-3.14126	1.12556	3.76916
0	-0.946049	-0.85667	3.28909	3.05096	-3.56538	1.15418	3.96728
0	-0.817888	-0.82376	3.09015	2.97922	-3.1655	1.32711	4.04099
0	-1.07199	-0.812292	2.94802	3.15497	-3.51948	1.18543	3.91203
0	-1.08618	-0.782128	3.15119	3.2645	-3.61008	1.11589	3.66583
0	-0.847061	-0.633691	2.75546	2.67541	-2.97298	0.992815	3.17342
0	-0.956235	-0.810989	3.26462	2.95694	-3.21608	1.13481	3.86919
0	-0.952309	-0.819612	3.1915	3.09916	-3.41524	1.16009	3.99663
0	-1.07199	-0.769194	2.72729	3.14878	-3.51947	1.12431	3.59871
0	-0.966046	-0.795776	3.30014	3.08672	-3.58563	1.12414	3.84274
0	-0.909828	-0.835983	3.1016	2.99664	-3.4662	1.16134	3.88257
0	-0.821449	-0.787397	3.01563	3.02548	-3.14124	1.13385	3.79082
0	-0.917693	-0.645718	2.80788	2.81265	-3.17644	0.997432	3.4018
0	-0.929962	-0.821129	3.19953	3.09877	-3.34022	1.21864	4.04826
0	-1.03053	-0.636129	3.11326	3.07268	-3.46124	1.09034	3.71333
0	-0.997562	-0.826743	3.19209	3.13581	-3.60963	1.23639	3.94585
0	-1.07199	-0.769392	2.82459	3.14847	-3.51946	1.11701	3.56801
0	-0.899074	-0.770278	2.75131	2.73912	-3.15862	1.06723	3.54803
0	-0.889769	-0.861728	3.26143	3.00851	-3.553	1.14781	3.96317
0	-0.999577	-0.802647	3.1568	3.09517	-3.51423	1.11543	3.74683
0	-0.861687	-0.625227	2.87101	2.5867	-2.87574	0.948397	3.2532
0	-0.930519	-0.819058	3.10234	3.07882	-3.33796	1.21505	4.03733
0	-1.11391	-0.773974	2.90852	3.22849	-3.64389	1.10646	3.62294
0	-0.859579	-0.773632	2.87863	2.61274	-2.97595	1.06044	3.44172
0	-1.03783	-0.793806	3.17929	3.09767	-3.52957	1.11145	3.83892
0	-1.03783	-0.793644	3.18486	3.05863	-3.52915	1.14053	3.8117
0	-0.832994	-0.81838	2.95041	2.87852	-3.13323	1.18419	3.8941
0	-0.860447	-0.526395	2.86096	2.59136	-2.88594	0.858224	2.85105
0	-1.03783	-0.793465	3.1763	3.04856	-3.52913	1.09077	3.76138
0	-0.946032	-0.856651	3.28624	3.0392	-3.56533	1.15181	3.96252
0	-1.08191	-0.761254	2.94533	3.19391	-3.61441	1.11085	3.64472
0	-1.08738	-0.776227	3.04403	3.22624	-3.61289	1.11546	3.64771
0	-0.854912	-0.776596	2.99188	2.66767	-2.98879	1.1298	3.55753
0	-0.926688	-0.795736	3.19739	3.16311	-3.48508	1.34493	4.07523
0	-1.0279	-0.763895	3.03283	3.00141	-3.48305	1.08706	3.69108
0	-1.11394	-0.766279	3.05038	3.22861	-3.64558	1.06466	3.58781
0	-0.909788	-0.835982	3.10897	3.00593	-3.46621	1.16325	3.89451
0	-0.8383	-0.758756	2.75414	3.04052	-3.00354	1.26996	3.73914
0	-1.08389	-0.806699	3.43772	3.33782	-3.61004	1.19392	4.17807
0	-0.930003	-0.825504	3.19531	3.10682	-3.36351	1.21546	4.06108
0	-0.950596	-0.819224	3.19229	3.08389	-3.38622	1.15901	3.98629
0	-1.07614	-0.819462	3.33681	3.31108	-3.77247	1.19669	4.13637
0	-0.910637	-0.838595	3.12267	3.00513	-3.48095	1.14453	3.88334
0	-0.989284	-0.806673	3.38615	3.29773	-3.6012	1.36245	4.22404
0	-0.840605	-0.775235	2.80046	2.96247	-3.1043	1.08274	3.65024
0	-0.849624	-0.501273	3.21277	3.12896	-2.84947	0.930766	3.34313
0	-0.933898	-0.821491	3.12768	3.06335	-3.43565	1.10535	3.82173
0	-1.00695	-0.784482	3.49169	3.32678	-3.66305	1.30988	4.10939
0	-1.03054	-0.765079	3.04097	3.06363	-3.46098	1.12716	3.71381
0	-1.01358	-0.786808	3.30542	3.37832	-3.68703	1.15756	4.10743
0	-0.846623	-0.75846	2.74257	2.92402	-2.96324	1.06699	3.47584
0	-1.0493	-0.63488	3.34985	3.09094	-3.07237	1.01814	3.4082
0	-0.868845	-0.767753	3.05785	2.65166	-3.13154	0.957573	3.36698
0	-0.843481	-0.508775	2.68204	2.90893	-2.85035	0.937324	3.33616
0	-1.03053	-0.779037	3.10332	3.07973	-3.4613	1.13713	3.78812
0	-0.845415	-0.775245	2.85325	2.70532	-3.09925	1.06429	3.50732
0	-0.909003	-0.770071	2.78415	2.87596	-3.25176	1.12675	3.64335
0	-1.0325	-0.806678	3.37403	3.31237	-3.73063	1.30915	4.1554
0	-1.03053	-0.869262	3.07999	3.08008	-3.4615	1.21619	3.96484
0	-1.08989	-0.795054	3.26997	3.33213	-3.69038	1.34104	4.12546
0	-1.02723	-0.867799	3.4392	3.35805	-3.71723	1.34263	4.16357
0	-1.04345	-0.780797	3.28661	2.91193	-3.26995	1.06971	3.65681
0	-1.03059	-0.765079	3.05926	3.06095	-3.46151	1.2347	3.68598
0	-0.859888	-0.849632	3.06082	3.14977	-3.39944	1.19899	4.02902
0	-1.04724	-0.687014	3.10141	3.09443	-3.44449	1.09567	3.62352
0	-0.930706	-0.822408	3.13488	3.0836	-3.34976	1.20506	4.0355
0	-0.983868	-0.797155	3.36136	3.05685	-3.47764	1.07482	3.74231
0	-0.911515	-0.790276	3.17218	3.19554	-3.45457	1.32435	4.04981
0	-1.03058	-0.869262	3.097	3.07433	-3.46214	1.21308	3.95532
0	-0.896981	-0.841475	2.95813	2.96403	-3.36818	1.16004	3.86857
0	-1.08772	-0.797275	3.49739	3.2008	-3.63073	1.12294	3.8561
0	-0.846451	-0.624114	2.72012	2.91584	-2.84459	1.01337	3.40265
0	-1.03004	-0.822504	3.3368	3.34007	-3.7825	1.20201	4.16828
0	-1.07199	-0.754407	2.7567	3.14668	-3.51945	1.06156	3.45853
0	-0.865536	-0.855069	3.23571	3.00114	-3.45715	1.16831	3.93657
0	-0.866169	-0.491846	3.03554	2.54304	-2.87791	0.801787	2.69305
0	-0.843421	-0.689838	2.70974	2.92569	-2.93488	1.09968	3.45026
0	-0.939989	-0.820202	3.22039	3.11558	-3.41047	1.18197	4.02848
0	-1.00064	-0.829673	3.21061	3.19193	-3.64672	1.16129	3.99724
0	-0.843471	-0.525429	2.68134	2.90706	-2.84981	0.935424	3.33324
0	-0.969423	-0.786786	3.05566	3.04798	-3.45658	1.11849	3.76908
0	-0.930274	-0.776948	2.71404	2.69764	-2.99397	1.08509	3.51339
0	-0.951595	-0.768493	3.08081	2.97625	-3.39093	1.10594	3.59685
0	-1.03678	-0.780417	2.89536	3.05961	-3.27689	1.13086	3.86305
0	-0.999957	-0.802631	3.16249	3.092	-3.51558	1.08331	3.73461
0	-0.969251	-0.721317	3.21185	2.88067	-3.22321	1.01405	3.54532
0	-0.910465	-0.838594	3.12831	3.00465	-3.48034	1.14626	3.89124
0	-0.926338	-0.795731	3.25985	3.1576	-3.48458	1.34398	4.06487
0	-0.941119	-0.820179	3.24368	3.10991	-3.41351	1.17057	4.01644
0	-0.915762	-0.77521	2.94193	2.88646	-3.26508	1.07223	3.59183
0	-1.03654	-0.796456	3.35955	3.27986	-3.57952	1.35039	4.22682
0	-1.07199	-0.762377	2.7936	3.14758	-3.51945	1.08807	3.51163
0	-1.03058	-0.779037	3.10927	3.06648	-3.46182	1.08735	3.73017
0	-0.86743	-0.53164	3.03553	2.57158	-2.89166	0.817813	2.75754
0	-0.946236	-0.856682	3.29013	3.04253	-3.56547	1.14828	3.96502
0	-0.867187	-0.767683	3.3024	2.94831	-3.33873	1.12295	3.70275
0	-0.859925	-0.818845	3.16124	2.9614	-3.11788	1.18324	3.92181
0	-0.854494	-0.755563	2.89107	3.0928	-3.00685	1.07231	3.61309
0	-0.912988	-0.817907	3.32336	2.94896	-3.38791	1.13639	3.79135
0	-1.07199	-0.762455	2.79924	3.14816	-3.51947	1.08869	3.51742
0	-0.859666	-0.78753	2.87915	2.62619	-3.01818	1.07614	3.49913
0	-1.03054	-0.807561	3.08096	3.06545	-3.46097	1.15241	3.75323
0	-1.03059	-0.636188	3.13591	3.07319	-3.46187	1.06939	3.71171
0	-1.03783	-0.793484	3.17739	3.05016	-3.52915	1.09144	3.76487
0	-1.08115	-0.782568	2.88053	3.25126	-3.6134	1.13616	3.83782
0	-0.869803	-0.776408	3.05374	2.6664	-3.04089	1.10743	3.5477
0	-0.843486	-0.763367	2.69189	2.91305	-2.85077	1.09975	3.47792
0	-0.859283	-0.585157	2.86286	2.54438	-2.8614	0.997187	2.81688
0	-0.99714	-0.780693	3.14943	3.21411	-3.06842	1.43853	4.19946
0	-0.991621	-0.806676	3.4332	3.33718	-3.60178	1.19236	4.17474
0	-0.984838	-0.764739	3.12217	3.29042	-3.44481	1.13464	3.93717
0	-1.07199	-0.774083	2.79465	3.14841	-3.51948	1.0739	3.54943
0	-0.969461	-0.786786	3.06181	3.06306	-3.45661	1.23612	3.79732
0	-1.0386	-0.794333	3.10123	3.03545	-3.51837	1.12759	3.79942
0	-1.03058	-0.779037	3.11701	3.07171	-3.46192	1.1371	3.77092
0	-1.03581	-0.81526	3.2082	2.96218	-3.19885	1.1557	3.88745
0	-0.932963	-0.712998	3.0965	2.99487	-3.41154	1.03516	3.61789
0	-0.95932	-0.858151	3.2663	3.09362	-3.62913	1.13355	3.96006
0	-1.03058	-0.770265	3.13545	3.07345	-3.46177	1.08572	3.72487
0	-0.909889	-0.84277	3.11415	3.01093	-3.47197	1.1711	3.92198
0	-1.07198	-0.768582	2.70008	3.14593	-3.51946	1.10513	3.53273
0	-0.956236	-0.810989	3.26588	2.95934	-3.21608	1.1347	3.87031
0	-0.839333	-0.76098	2.99955	3.0289	-3.17128	1.16736	3.82756
0	-0.989753	-0.806675	3.39986	3.31035	-3.60121	1.35937	4.23992
0	-1.03059	-0.765079	3.05761	3.0546	-3.46152	1.10486	3.66071
0	-0.845619	-0.811938	3.1806	3.00636	-3.12079	1.18275	3.92232
0	-0.915574	-0.779769	2.97365	2.89054	-3.26563	1.07537	3.63344
0	-1.04066	-0.772054	3.43495	3.35292	-3.7409	1.14674	4.01288
0	-1.0325	-0.80616	3.3675	3.30686	-3.73063	1.29242	4.12471
0	-0.843483	-0.533494	2.68962	2.91393	-2.85073	0.937928	3.34649
0	-0.952314	-0.819612	3.19278	3.10235	-3.41523	1.15965	3.99273
0	-0.87458	-0.54006	3.06008	2.63503	-2.91467	0.834534	2.91582
0	-0.849627	-0.505715	3.21504	3.13243	-2.85259	0.931413	3.34943
0	-0.865427	-0.754852	3.03566	2.6061	-2.88792	1.07908	3.40517
0	-0.910709	-0.838617	3.14524	3.03058	-3.48155	1.15101	3.91878
0	-1.04812	-0.794346	3.07004	3.01322	-3.56524	1.03932	3.61943
0	-1.03054	-0.774167	3.08008	3.07832	-3.46121	1.1493	3.79358
0	-0.868668	-0.783785	3.04183	2.58898	-2.91522	1.10518	3.51111
0	-1.08141	-0.788485	2.98509	3.27744	-3.61096	1.16979	3.8327
0	-1.08122	-0.798129	3.30574	3.34644	-3.68255	1.17263	4.08812
0	-1.08115	-0.782555	2.91853	3.25904	-3.6134	1.12558	3.8011
0	-0.866056	-0.520237	3.03502	2.54206	-2.87685	0.827964	2.70232
0	-1.10038	-0.766689	3.21336	3.10007	-3.61272	1.08651	3.77716
0	-0.910917	-0.84456	3.14349	3.0034	-3.48213	1.16624	3.90655
0	-0.866309	-0.766895	3.03987	2.78621	-2.88721	1.10662	3.49292
0	-0.868819	-0.764921	3.04442	2.59853	-2.90748	1.10039	3.44447
0	-1.03058	-0.773562	3.0895	3.06593	-3.46181	1.12354	3.7539
0	-0.969418	-0.721399	3.21438	2.89221	-3.22338	1.02982	3.5735
0	-1.02728	-0.778943	3.46265	3.32926	-3.71677	1.19257	4.03944
0	-0.931547	-0.79929	3.08473	3.18912	-3.49974	1.14275	3.94079
0	-1.03783	-0.793463	3.17687	3.04918	-3.52913	1.09124	3.76297
0	-1.03058	-0.773562	3.09372	3.07068	-3.46175	1.12531	3.76425
0	-1.03053	-0.779037	3.0933	3.07071	-3.46126	1.10986	3.74915
0	-0.938941	-0.819113	3.2254	3.08695	-3.36962	1.16419	3.99616
0	-0.990391	-0.806669	3.43115	3.33417	-3.60127	1.19162	4.16969
0	-1.0325	-0.806171	3.36724	3.30642	-3.73063	1.29275	4.12532
0	-0.984976	-0.765142	3.14012	3.30067	-3.45199	1.14087	3.96556
0	-1.08738	-0.776227	3.03566	3.22569	-3.61289	1.11524	3.64596
0	-0.921012	-0.790283	3.09075	3.18849	-3.45559	1.31536	4.02417
0	-1.02851	-0.793324	3.04636	3.04943	-3.50827	1.13573	3.86012
0	-0.937916	-0.822955	3.22047	3.09146	-3.368	1.18174	4.00723
0	-0.930004	-0.825504	3.19418	3.10787	-3.36351	1.21417	4.05685
0	-0.952313	-0.819612	3.18673	3.0907	-3.41521	1.15542	3.98046
0	-1.03059	-0.776337	3.07144	3.06016	-3.46152	1.11092	3.69938
0	-0.857367	-0.818846	3.1503	2.94552	-3.11793	1.18594	3.9237
0	-0.941146	-0.819436	3.21855	3.10012	-3.39403	1.17121	3.99859
0	-1.08738	-0.776228	3.02463	3.22725	-3.61292	1.11564	3.6506
0	-0.855372	-0.773337	2.65481	2.54367	-2.96563	1.06179	3.45269
0	-0.926803	-0.796002	3.22737	3.18766	-3.48901	1.35355	4.118
0	-1.02726	-0.779309	3.42388	3.33397	-3.71718	1.29242	4.07356
0	-0.87102	-0.835895	2.9255	2.92694	-3.35659	1.15472	3.83594
0	-0.834501	-0.770429	2.78216	2.96528	-2.89224	1.07121	3.53326
0	-0.999211	-0.826506	3.3625	3.20096	-3.56887	1.20471	4.09269
0	-1.03058	-0.774268	3.08225	3.06297	-3.46172	1.14553	3.74785
0	-0.920986	-0.790284	3.08807	3.18593	-3.45558	1.3215	4.04151
0	-0.957966	-0.763479	3.03959	2.97521	-3.4566	1.06288	3.64416
0	-0.83042	-0.824007	2.98814	2.97731	-3.17072	1.33009	4.04401
0	-0.8597	-0.788891	2.87785	2.61927	-3.00495	1.0796	3.50478
0	-1.04029	-0.764636	3.43701	3.35548	-3.7408	1.1509	4.0258
0	-0.946029	-0.856682	3.29149	3.04577	-3.56547	1.14893	3.96856
0	-0.857873	-0.847523	3.08963	3.14804	-3.38636	1.19861	4.02292
0	-0.86514	-0.85066	3.2415	3.00356	-3.44425	1.16556	3.93387
0	-0.846449	-0.624114	2.71374	2.91224	-2.84409	1.013	3.39684
0	-0.851938	-0.772522	2.54506	2.57676	-2.93247	1.08699	3.48419
0	-1.03003	-0.822391	3.32549	3.32932	-3.78216	1.19824	4.15014
0	-0.869866	-0.764922	3.05352	2.63858	-3.02258	1.10287	3.48996
0	-0.913314	-0.836586	3.32339	2.9614	-3.40913	1.14245	3.8342
0	-0.849634	-0.501932	3.21462	3.13246	-2.85331	0.9329	3.35073
0	-0.691185	-0.774121	2.94882	3.27537	-3.02494	1.14518	3.85501
0	-0.930544	-0.827805	3.10474	3.08363	-3.34229	1.21808	4.05172
0	-1.00691	-0.754392	3.49738	3.32518	-3.6631	1.3318	4.10149
0	-0.930616	-0.827805	3.10088	3.07759	-3.34257	1.21786	4.04743
0	-0.913156	-0.826597	3.32398	2.95638	-3.39781	1.1429	3.81874
0	-1.02723	-0.77812	3.44582	3.35853	-3.71719	1.32822	4.13276
0	-0.859647	-0.768545	2.90217	2.64591	-3.05301	1.04035	3.4451
0	-0.890245	-0.66269	3.03212	2.84593	-3.17945	1.0986	3.4617
0	-0.869681	-0.770188	3.05099	2.61054	-2.94734	1.10627	3.51236
0	-0.990859	-0.807049	3.39923	3.32089	-3.61467	1.36	4.2496
0	-0.909538	-0.835969	3.15138	2.99894	-3.46524	1.16792	3.89736
0	-1.00691	-0.778664	3.49665	3.33367	-3.66305	1.34541	4.13288
0	-0.941955	-0.819407	3.21346	3.09164	-3.39533	1.15996	3.98743
0	-1.01064	-0.819186	3.34418	3.31886	-3.76737	1.19843	4.15032
0	-1.02702	-0.77629	3.43832	3.3491	-3.71642	1.33113	4.11446
0	-0.950604	-0.819224	3.2032	3.08579	-3.38621	1.1567	3.98453
0	-1.04065	-0.754962	3.43437	3.35194	-3.7409	1.14347	4.0088
0	-0.980786	-0.825494	3.24845	3.12501	-3.59041	1.15303	3.90493
0	-0.841776	-0.799595	2.97341	2.82314	-3.10002	1.12203	3.6948
0	-1.03629	-0.764507	3.33702	3.09158	-3.01388	1.1018	3.47379
0	-0.882465	-0.794457	2.95167	2.85226	-3.08171	1.13508	3.72037
0	-0.859894	-0.770238	3.04458	3.07372	-3.01249	1.05595	3.44265
0	-1.11394	-0.766282	3.06257	3.23089	-3.64558	1.10745	3.62636
0	-0.950087	-0.85639	3.2881	3.04369	-3.56589	1.14476	3.95771
0	-0.914573	-0.764747	2.78343	2.84605	-3.25273	1.10184	3.49955
0	-1.07228	-0.788495	2.98324	3.27143	-3.5953	1.18659	3.86994
0	-1.03249	-0.80447	3.36418	3.30416	-3.73056	1.29351	4.12284
0	-1.00691	-0.714236	3.49249	3.32423	-3.66304	1.34276	4.10044
0	-0.936271	-0.754483	3.03029	2.94593	-3.21618	1.06926	3.42946
0	-0.832	-0.775386	2.87624	2.67413	-3.06157	1.09512	3.53338
0	-1.0108	-0.819131	3.33927	3.31274	-3.76738	1.19541	4.13811
0	-0.930704	-0.826597	3.1349	3.19367	-3.41179	1.14517	3.88081
0	-1.08728	-0.778354	2.9802	3.25815	-3.61638	1.14898	3.66697
0	-0.911493	-0.790275	3.09355	3.18853	-3.45447	1.32562	4.04632
0	-1.0722	-0.787483	3.00886	2.79602	-3.14197	1.12058	3.65969
0	-0.915895	-0.783347	2.98815	2.88871	-3.26309	1.11404	3.61212
0	-0.990001	-0.806672	3.39171	3.30546	-3.60118	1.35821	4.23046
0	-0.911435	-0.769323	2.81278	2.85682	-3.25637	1.10454	3.58426
0	-1.01357	-0.787783	3.29245	3.35316	-3.68203	1.14519	4.07441
0	-0.915642	-0.77396	2.89348	2.88398	-3.2635	1.07509	3.59281
0	-0.911156	-0.844573	3.11577	3.0176	-3.48301	1.17137	3.93045
0	-0.911511	-0.790274	3.11733	3.1941	-3.45447	1.32154	4.03424
0	-0.83105	-0.652193	2.66456	2.68313	-2.93941	0.986272	3.46563
0	-0.913147	-0.826463	3.32305	2.95383	-3.39754	1.1317	3.80184
0	-0.948624	-0.859041	3.31707	3.08817	-3.57122	1.16678	4.00285
0	-0.869336	-0.764921	3.04593	2.56747	-2.89964	1.10046	3.44349
0	-0.90671	-0.840079	3.09072	2.99707	-3.45847	1.16528	3.90098
0	-1.08265	-0.778768	3.0145	3.26721	-3.60407	1.13262	3.75937
0	-0.858094	-0.847525	3.09088	3.1495	-3.38663	1.19889	4.02463
0	-0.86099	-0.52543	2.86663	2.54737	-2.87023	0.814413	2.73677
0	-0.950604	-0.819224	3.19741	3.08444	-3.38622	1.15938	3.98545
0	-0.86857	-0.62406	3.04146	2.63205	-2.88995	1.0105	3.32819
0	-0.865996	-0.768005	3.03948	2.78463	-2.87716	1.10896	3.49751
0	-0.952256	-0.819612	3.19578	3.11983	-3.415	1.1823	4.0291
0	-1.01358	-0.78681	3.30445	3.3759	-3.68703	1.16328	4.10803
0	-1.08738	-0.776227	3.03531	3.22536	-3.61292	1.11501	3.64474
0	-0.930556	-0.821129	3.13347	3.10264	-3.34248	1.21768	4.05004
0	-0.950577	-0.819224	3.18299	3.07048	-3.38614	1.15367	3.9659
0	-1.02703	-0.764662	3.43903	3.35783	-3.71639	1.34584	4.14126
0	-1.0325	-0.806778	3.3802	3.31587	-3.73063	1.30711	4.15797
0	-0.866516	-0.768545	3.0461	2.64325	-3.05333	1.04005	3.44373
0	-0.909146	-0.780545	2.7947	2.86872	-3.24917	1.11843	3.61194
0	-1.0668	-0.821089	3.20345	3.23005	-3.58349	1.34153	4.16602
0	-0.85799	-0.773338	2.74319	2.62912	-3.01333	1.06697	3.51161
0	-1.0069	-0.714236	3.49208	3.32851	-3.66304	1.34548	4.10655
0	-1.04066	-0.787312	3.43557	3.35405	-3.7409	1.15037	4.01786
0	-1.03058	-0.773562	3.09364	3.07037	-3.46176	1.12491	3.76274
0	-1.07199	-0.769248	2.91451	3.14835	-3.51948	1.06695	3.52731
0	-0.84094	-0.715051	2.94765	3.27461	-3.09082	1.07216	3.81493
0	-0.992699	-0.807052	3.43244	3.3469	-3.61565	1.1942	4.18551
0	-1.03053	-0.779037	3.09445	3.07086	-3.4613	1.10734	3.74654
0	-1.03059	-0.868234	3.0649	3.06112	-3.46164	1.20484	3.90777
0	-0.843477	-0.764503	2.69237	2.91462	-2.85024	1.10196	3.48114
0	-1.04645	-0.780226	2.8989	3.06228	-3.28799	1.13048	3.8615
0	-1.03054	-0.868234	3.07587	3.07954	-3.46102	1.21045	3.94469
0	-1.07221	-0.788294	3.02181	2.74829	-3.15778	1.12168	3.64059
0	-0.868603	-0.625227	3.03997	2.58346	-2.89073	0.948063	3.25175
0	-1.07228	-0.788493	2.97715	3.27023	-3.59443	1.18184	3.86009
0	-0.925279	-0.761366	2.95095	2.87137	-3.02285	1.03521	3.47643
0	-0.86552	-0.854876	3.23581	3.00064	-3.45587	1.16853	3.9359
0	-0.655851	-0.54099	2.79011	3.17627	-2.83465	0.939168	3.37666
0	-0.85801	-0.778799	2.82004	2.65444	-3.05619	1.02768	3.51482
0	-0.827171	-0.776919	3.0759	2.85028	-3.01832	1.11119	3.63231
0	-1.03053	-0.869262	3.07929	3.07942	-3.4615	1.21594	3.96341
0	-0.843478	-0.764503	2.69176	2.9133	-2.85028	1.1021	3.48164
0	-1.00732	-0.778664	3.38157	2.99457	-3.23226	1.13457	3.81287
0	-1.04879	-0.62433	3.36471	3.08836	-3.04695	1.01172	3.35108
0	-0.909004	-0.772521	2.80185	2.9038	-3.25189	1.13161	3.66435
0	-0.834829	-0.7749	2.81395	3.03829	-3.04015	1.2803	3.78022
0	-0.885752	-0.827438	3.22567	2.96676	-3.36167	1.13857	3.82083
0	-0.983536	-0.784692	3.08681	3.23227	-3.41191	1.12479	3.86063
0	-0.865064	-0.846078	3.23433	2.98921	-3.43772	1.16141	3.90698
0	-1.02703	-0.784482	3.43843	3.3596	-3.71639	1.34541	4.14747
0	-0.931155	-0.76999	3.09615	3.01524	-3.41116	1.11856	3.69726
0	-1.02854	-0.793901	3.06322	3.22568	-3.54997	1.1745	4.06475
0	-0.909818	-0.835983	3.11895	3.01016	-3.46625	1.16436	3.89886
0	-0.937908	-0.819084	3.21081	3.10065	-3.36459	1.17417	4.00086
0	-1.03058	-0.773562	3.09816	3.07438	-3.46186	1.12879	3.78075
0	-1.03059	-0.766917	3.13623	3.07765	-3.46186	1.1161	3.73218
0	-0.911162	-0.844574	3.11833	3.01753	-3.48304	1.17092	3.92938
0	-0.859126	-0.76337	2.8695	2.57412	-2.86257	1.09893	3.44091
0	-0.958007	-0.769242	3.0424	2.97873	-3.45813	1.09728	3.66483
0	-0.866458	-0.767599	2.90349	2.60873	-3.1298	0.958161	3.36227
0	-1.0017	-0.847722	2.89816	2.9765	-3.37867	1.20491	3.92515
0	-0.915719	-0.780816	2.96723	2.89199	-3.26721	1.07577	3.63304
0	-0.952313	-0.819612	3.18962	3.09433	-3.41523	1.1587	3.98955
0	-0.847114	-0.815262	3.1999	2.94892	-3.19812	1.15513	3.88097
0	-0.86861	-0.625227	3.03987	2.58251	-2.89092	0.947672	3.25074
0	-1.08618	-0.795324	3.15321	3.26569	-3.61024	1.12486	3.69272
0	-0.910913	-0.844562	3.15394	3.01006	-3.48215	1.17289	3.92415
0	-0.821449	-0.787352	2.95936	2.99778	-3.1406	1.11728	3.71505
0	-0.941241	-0.782552	2.94149	2.88312	-3.27582	1.09705	3.61871
0	-0.622017	-0.823559	3.00049	3.11883	-3.12309	1.32954	4.14138
0	-0.930591	-0.81906	3.0986	3.07292	-3.33825	1.21484	4.03319
0	-0.847053	-0.633188	2.75428	2.67339	-2.97233	0.992841	3.16577
0	-0.933103	-0.754587	3.10215	3.00238	-3.41382	1.06734	3.64886
0	-0.915895	-0.772492	2.99205	2.91352	-3.26309	1.11282	3.61133
0	-0.880533	-0.683139	3.78494	2.68007	-3.17942	0.813256	3.17084
0	-1.00947	-0.817368	3.33859	3.31214	-3.75964	1.1961	4.13119
0	-0.98067	-0.825494	3.24921	3.12771	-3.59038	1.15367	3.90836
0	-1.07199	-0.775299	2.86506	3.14796	-3.51948	1.06986	3.54219
0	-0.910956	-0.844561	3.16257	3.01425	-3.4822	1.16841	3.91872
0	-1.03054	-0.868234	3.04485	3.06607	-3.46099	1.20686	3.91473
0	-0.947042	-0.867	3.3157	3.07896	-3.57695	1.16461	4.02299
0	-0.989261	-0.806672	3.3852	3.29641	-3.60119	1.36222	4.22203
0	-1.0101	-0.817377	3.33848	3.31019	-3.76012	1.19567	4.12866
0	-1.03249	-0.809963	3.36079	3.29867	-3.73062	1.29701	4.11634
0	-0.949954	-0.85678	3.29735	3.04729	-3.56649	1.14613	3.96712
0	-0.909904	-0.842773	3.115	3.0123	-3.47204	1.17146	3.92374
0	-1.08389	-0.806699	3.44339	3.34051	-3.61004	1.19381	4.18089
0	-1.03059	-0.765079	3.06163	3.05796	-3.46162	1.10745	3.67908
0	-0.865109	-0.769199	3.01593	2.64221	-2.91802	1.06197	3.44671
0	-0.861481	-0.770078	2.87366	2.58374	-2.8825	1.12477	3.50648
0	-0.95879	-0.791349	2.88854	2.95483	-3.46121	1.0868	3.72956
0	-0.910691	-0.838613	3.13015	3.0131	-3.48127	1.14827	3.89745
0	-1.09426	-0.773234	3.43215	3.37928	-3.68554	1.1237	4.02094
0	-1.03058	-0.774358	3.10933	3.07002	-3.46188	1.10779	3.75692
0	-1.07642	-0.819354	3.3371	3.3124	-3.77257	1.1928	4.13228
0	-0.931224	-0.795738	3.24655	3.14801	-3.48553	1.33936	4.05207
0	-0.915632	-0.774791	2.87472	2.88248	-3.26311	1.13246	3.62907
0	-1.03054	-0.807561	3.08143	3.06591	-3.46097	1.15272	3.75477
0	-1.08398	-0.818929	3.37081	3.33634	-3.77466	1.19806	4.16125
0	-0.851606	-0.774807	2.94552	3.14647	-3.0875	1.07061	3.58321
0	-0.879505	-0.79446	2.99904	2.80437	-3.12626	1.12885	3.68285
0	-0.992947	-0.80674	3.39523	3.30937	-3.60489	1.3592	4.23822
0	-0.863687	-0.502221	2.94686	2.74325	-2.89494	0.914883	3.2578
0	-1.03999	-0.764666	3.43997	3.35781	-3.74058	1.15111	4.02838
0	-0.832976	-0.818381	2.94948	2.87674	-3.13332	1.18465	3.89451
0	-0.848584	-0.800416	3.09216	3.0838	-3.28657	1.16204	3.91574
0	-0.909814	-0.83598	3.10194	2.99675	-3.46618	1.1616	3.88342
0	-1.02944	-0.849915	3.29621	3.29588	-3.76528	1.19655	4.16331
0	-1.0325	-0.810483	3.37527	3.31135	-3.73063	1.30869	4.15642
0	-0.950589	-0.819225	3.18906	3.07834	-3.38626	1.15536	3.97638
0	-1.04346	-0.78081	3.28609	2.91089	-3.26999	1.06929	3.6547
0	-0.82126	-0.783714	3.02679	3.04502	-3.12892	1.15575	3.80143
0	-0.843487	-0.773689	2.8008	2.93425	-2.97695	1.07394	3.52949
0	-1.0872	-0.786803	3.07216	3.0632	-3.47716	1.12239	3.79131
0	-1.02707	-0.775435	3.4333	3.35557	-3.71647	1.30933	4.12767
0	-0.858388	-0.849635	3.04291	3.1438	-3.39936	1.19706	4.01715
0	-1.03053	-0.774358	3.09023	3.07473	-3.46133	1.13352	3.77738
0	-1.08816	-0.788487	3.00364	3.25296	-3.62333	1.10074	3.77229
0	-0.910641	-0.838597	3.1365	3.01506	-3.48105	1.14971	3.90315
0	-1.03059	-0.769389	3.09801	3.05617	-3.4615	1.11745	3.66601
0	-0.731729	-0.798026	3.02483	2.9836	-3.17293	1.15222	3.86208
0	-1.03249	-0.804459	3.36443	3.30459	-3.73057	1.29319	4.12223
0	-1.02725	-0.779406	3.4287	3.3446	-3.71716	1.30458	4.10064
0	-0.96928	-0.721399	3.21343	2.8902	-3.22338	1.03027	3.57379
0	-0.821451	-0.787355	3.00266	3.02638	-3.14103	1.12072	3.75478
0	-0.845616	-0.512503	2.68114	2.90458	-2.84207	0.936248	3.32961
0	-0.818302	-0.785747	3.11313	3.27558	-3.2012	1.07507	3.83182
0	-0.947117	-0.86698	3.2961	3.06228	-3.57657	1.17881	4.01418
0	-1.03054	-0.765079	3.03895	3.06033	-3.46097	1.11265	3.68463
0	-0.950541	-0.819233	3.18746	3.0811	-3.38597	1.16277	3.98206
0	-0.865063	-0.846083	3.23656	2.99374	-3.43775	1.16782	3.92161
0	-0.939916	-0.820202	3.22484	3.11558	-3.41046	1.18209	4.02876
0	-1.0325	-0.809386	3.36516	3.3057	-3.73058	1.29377	4.12708
0	-0.858386	-0.849634	3.04146	3.14263	-3.39935	1.19658	4.01512
0	-0.861712	-0.776408	2.88924	2.65067	-3.0404	1.06562	3.48631
0	-0.999214	-0.826506	3.36325	3.20197	-3.56887	1.20508	4.09422
0	-0.833674	-0.813048	3.19461	2.93733	-3.14678	1.15995	3.87853
0	-1.00691	-0.754852	3.49583	3.33047	-3.66305	1.34461	4.11729
0	-0.909548	-0.83597	3.21886	3.00972	-3.46528	1.16482	3.90528
0	-1.12588	-0.789967	3.07577	3.25437	-3.72969	1.1225	3.83366
0	-0.914959	-0.779767	2.95588	2.87343	-3.26377	1.03025	3.55358
0	-1.03058	-0.869262	3.09563	3.0727	-3.46211	1.2126	3.95266
0	-0.859881	-0.818846	3.15441	2.95091	-3.11788	1.18494	3.92411
0	-0.950594	-0.819224	3.1907	3.0761	-3.38617	1.15442	3.97057
0	-0.861493	-0.771217	2.8741	2.58693	-2.8868	1.12485	3.51313
0	-0.882444	-0.794446	2.94844	2.84311	-3.05078	1.13298	3.70068
0	-0.996435	-0.87616	3.56077	3.25101	-3.76145	1.20978	4.15658
0	-0.950454	-0.819224	3.17967	3.06707	-3.38542	1.15378	3.96367
0	-1.03054	-0.761948	3.08181	3.06595	-3.46096	1.12307	3.70808
0	-1.08141	-0.788487	2.99022	3.27978	-3.61095	1.17054	3.84622
0	-0.866405	-0.770078	3.03771	2.57781	-2.88722	1.12458	3.50528
0	-1.08141	-0.788484	2.98116	3.27584	-3.61095	1.17021	3.82965
0	-1.03053	-0.636163	3.11473	3.07418	-3.46127	1.09145	3.71676
0	-0.913961	-0.840313	2.86015	2.84241	-3.35234	1.13185	3.80724
0	-0.951202	-0.856783	3.30047	3.04771	-3.56666	1.14664	3.96712
0	-0.849634	-0.508712	3.21488	3.13287	-2.85333	0.933682	3.35197
0	-0.859195	-0.726731	2.8144	2.74687	-3.11575	1.03584	3.49153
0	-1.08115	-0.782696	2.81854	3.23721	-3.61338	1.1214	3.72018
0	-0.984934	-0.758433	3.13654	3.29847	-3.45163	1.134	3.95786
0	-1.11394	-0.766282	2.9416	3.23127	-3.64559	1.10778	3.62818
0	-0.868186	-0.768005	3.04166	2.78445	-2.88781	1.10882	3.49711
0	-0.909634	-0.842756	3.14116	2.99582	-3.471	1.16591	3.89692
0	-0.860851	-0.548209	3.42405	3.14417	-2.8702	0.836632	2.83773
0	-1.00692	-0.714258	3.49295	3.32589	-3.66305	1.34311	4.10303
0	-0.843489	-0.77369	2.80429	2.93924	-2.97695	1.07423	3.53351
0	-1.08103	-0.782697	2.8409	3.23851	-3.61263	1.12206	3.7256
0	-0.973359	-0.722038	3.19511	2.87126	-3.22515	0.957394	3.52797
0	-1.16368	-0.772966	2.74952	3.03727	-2.86827	1.11558	3.62439
0	-1.08617	-0.775352	3.59134	3.0548	-3.57005	1.06381	3.60529
0	-1.08107	-0.798049	3.30526	3.34466	-3.67888	1.17237	4.08559
0	-1.03798	-0.822775	3.16574	3.02531	-3.53623	1.09537	3.79556
0	-1.11394	-0.766325	2.87362	3.2288	-3.64558	1.06498	3.59064
0	-1.03053	-0.773562	3.07073	3.07103	-3.4613	1.13586	3.77161
0	-1.0325	-0.809398	3.36491	3.30526	-3.73058	1.2941	4.12769
0	-1.03054	-0.763367	3.11824	3.07914	-3.46124	1.11779	3.74381
0	-0.908922	-0.769312	2.75963	2.84762	-3.24825	1.10552	3.54007
0	-0.990061	-0.825907	3.21998	3.12887	-3.60136	1.15244	3.90477
0	-1.03784	-0.793825	3.1805	3.0994	-3.52959	1.11218	3.84237
0	-1.03058	-0.773562	3.10038	3.0741	-3.46185	1.12897	3.77967
0	-0.983553	-0.791871	3.11622	3.23753	-3.41414	1.10403	3.86931
0	-1.08104	-0.782555	2.91489	3.25737	-3.61272	1.12583	3.80054
0	-0.931272	-0.824364	3.18072	3.09869	-3.37008	1.20967	4.04422
0	-0.860922	-0.81526	3.20289	2.95314	-3.19885	1.15593	3.88521
0	-0.862076	-0.767753	2.95667	2.65333	-3.13145	0.957478	3.36738
0	-0.985074	-0.7893	3.17763	3.31728	-3.45348	1.14559	4.0013
0	-0.909829	-0.835983	3.103	2.9984	-3.46619	1.16209	3.88569
0	-0.916398	-0.7855	2.96985	2.91186	-3.26043	1.11586	3.66562
0	-0.910752	-0.784522	3.16446	3.01512	-3.15329	1.13635	3.75341
0	-1.03985	-0.794449	2.97247	2.96977	-3.43081	1.12452	3.66581
0	-0.961734	-0.856105	3.28835	3.0428	-3.56607	1.14324	3.95494
0	-0.999948	-0.802628	3.16236	3.09212	-3.51541	1.08223	3.7327
0	-0.727031	-0.777335	2.75293	2.81112	-3.02258	1.07394	3.53676
0	-1.00818	-0.782505	3.27389	3.35743	-3.66665	1.13606	4.06277
0	-0.848112	-0.778743	2.70264	2.60466	-3.02915	1.14658	3.59064
0	-1.03059	-0.868234	3.0746	3.07275	-3.46164	1.20966	3.93182
0	-0.930515	-0.819058	3.09901	3.07391	-3.33795	1.21463	4.0337
0	-0.930549	-0.822933	3.11406	3.08164	-3.34193	1.2219	4.0507
0	-0.860918	-0.81526	3.20961	2.966	-3.19885	1.1599	3.90096
0	-0.854543	-0.765198	3.42556	3.14725	-2.89566	1.09994	3.452
0	-0.859923	-0.809526	3.15915	2.95313	-3.09977	1.17857	3.90006
0	-0.860896	-0.81526	3.19977	2.94799	-3.19885	1.15419	3.87738
0	-1.02832	-0.774616	2.93207	3.0022	-3.48256	1.07614	3.6931
0	-0.952309	-0.819613	3.18987	3.09137	-3.4152	1.15541	3.98064
0	-0.882444	-0.794446	2.95069	2.84574	-3.04901	1.14832	3.70508
0	-0.876074	-0.794445	2.89149	2.88614	-3.06418	1.13538	3.68005
0	-1.08738	-0.776228	3.04665	3.227	-3.61293	1.11593	3.65052
0	-1.03053	-0.773128	3.06832	3.06971	-3.46122	1.11874	3.74929
0	-0.879611	-0.774927	2.93974	2.90431	-3.0613	1.1245	3.64323
0	-0.933109	-0.771738	3.10301	3.00393	-3.41399	1.07895	3.6608
0	-0.929935	-0.819058	3.17583	3.0726	-3.3357	1.21601	4.03438
0	-0.831906	-0.767577	2.74582	2.81544	-2.96768	1.11866	3.5658
0	-0.906677	-0.840085	3.09016	2.9969	-3.45848	1.16581	3.90292
0	-0.914204	-0.821473	3.32791	2.9651	-3.41278	1.10114	3.78418
0	-1.08987	-0.795013	3.24824	3.32187	-3.69037	1.34459	4.1051
0	-0.779184	-0.777497	2.90824	2.79539	-3.05385	1.11252	3.57108
0	-0.939906	-0.81947	3.21831	3.10022	-3.39471	1.17112	3.99831
0	-0.868253	-0.764917	3.022	2.62126	-2.91405	1.10133	3.45311
0	-1.00691	-0.714258	3.49248	3.32449	-3.66304	1.34289	4.10112
0	-0.910916	-0.844563	3.15909	3.01298	-3.48216	1.17113	3.92672
0	-1.0325	-0.80937	3.36269	3.30231	-3.73058	1.29811	4.12186
0	-0.843486	-0.770118	2.6996	2.91519	-2.85138	1.12641	3.53949
0	-0.992914	-0.80674	3.4	3.3118	-3.60489	1.3593	4.24032
0	-1.03055	-0.769389	3.09036	3.07025	-3.46097	1.13252	3.7297
0	-0.909367	-0.776591	3.45517	3.14242	-3.14391	1.10852	3.69562
0	-1.03053	-0.636088	3.11148	3.07188	-3.46118	1.09282	3.71399
0	-0.946064	-0.856701	3.28771	3.04191	-3.56541	1.16891	3.96889
0	-0.868765	-0.764921	3.04361	2.59211	-2.90615	1.10005	3.44215
0	-0.847116	-0.815262	3.20628	2.96299	-3.19812	1.16447	3.90271
0	-1.02795	-0.801672	2.89308	3.02644	-3.49039	1.15803	3.82361
0	-1.08816	-0.788484	3.00262	3.25291	-3.62333	1.09947	3.77088
0	-0.909925	-0.842259	3.09423	2.99212	-3.47193	1.16457	3.89224
0	-1.03811	-0.823189	3.40329	3.08905	-3.56448	1.07321	3.86342
0	-0.969468	-0.789802	3.06949	3.0668	-3.4571	1.23593	3.80161
0	-1.03053	-0.754853	3.11839	3.07935	-3.46124	1.11342	3.74296
0	-0.843478	-0.771619	2.71574	2.91683	-2.89077	1.07353	3.49042
0	-1.03054	-0.868234	3.04846	3.06826	-3.46105	1.20688	3.91678
0	-0.84348	-0.771619	2.7217	2.92141	-2.89077	1.07351	3.49336
0	-0.859897	-0.849631	3.06238	3.15	-3.39946	1.1989	4.02874
0	-0.868868	-0.764923	3.04584	2.61675	-2.91128	1.1158	3.51445
0	-0.950603	-0.819224	3.19501	3.08219	-3.38621	1.15715	3.98164
0	-0.946865	-0.856728	3.29795	3.04931	-3.56581	1.14704	3.96914
0	-1.07199	-0.774289	2.80811	3.14807	-3.51948	1.07243	3.54528
0	-0.861467	-0.764915	2.87155	2.6018	-2.89433	1.1006	3.44591
0	-1.04066	-0.761385	3.43635	3.35401	-3.7409	1.13818	4.01142
0	-1.08104	-0.782568	2.89982	3.25321	-3.61265	1.13706	3.84365
0	-1.07199	-0.77403	2.7954	3.14863	-3.51949	1.07395	3.54985
0	-0.843487	-0.776757	2.75012	2.91895	-2.97129	1.09884	3.53997
0	-0.679833	-0.786442	2.96919	3.28108	-3.02924	1.15261	3.90157
0	-1.072	-0.785551	3.11494	3.15284	-3.51953	1.09168	3.60525
0	-0.812015	-0.828585	3.16314	2.91522	-3.22897	1.16026	3.912
0	-0.993518	-0.807127	3.41118	3.334	-3.61873	1.3725	4.27701
0	-0.866124	-0.764495	3.03827	2.55383	-2.87779	1.09981	3.4355
0	-0.955765	-0.811021	3.27605	2.96174	-3.22142	1.13674	3.88016
0	-1.03016	-0.822491	3.34131	3.34396	-3.78302	1.20225	4.17187
0	-0.857423	-0.814038	3.17197	2.95648	-3.12087	1.19092	3.92725
0	-1.03864	-0.787364	3.09486	3.03682	-3.51909	1.12095	3.78172
0	-0.846625	-0.75846	2.7467	2.92825	-2.96325	1.06697	3.47868
0	-0.909542	-0.835966	3.14867	3.00042	-3.46519	1.16542	3.8973
0	-1.03058	-0.779037	3.11822	3.07639	-3.46192	1.12312	3.76746
0	-1.07852	-0.771496	2.67147	3.20617	-3.56011	1.06027	3.46752
0	-1.01116	-0.818772	3.35185	3.31868	-3.76915	1.19236	4.13402
0	-0.79515	-0.640491	2.67003	2.65804	-2.75495	0.952018	3.34105
0	-1.03059	-0.807561	3.10117	3.06205	-3.4615	1.1495	3.74353
0	-1.01358	-0.821154	3.16193	3.16674	-3.34051	1.23085	4.0785
0	-1.002	-0.847713	3.05588	3.04459	-3.39699	1.19761	3.95684
0	-1.07199	-0.769464	2.82943	3.14907	-3.51948	1.11752	3.57304
0	-0.853356	-0.760982	2.78786	2.59085	-3.0099	0.996958	3.3689
0	-0.868621	-0.770474	3.0435	2.61027	-2.97044	1.06106	3.4343
0	-0.909907	-0.842773	3.1241	3.01606	-3.47206	1.17058	3.92655
0	-1.00689	-0.714259	3.4898	3.31305	-3.66302	1.32931	4.08131
0	-0.984936	-0.790435	3.13869	3.30099	-3.4524	1.13919	3.96996
0	-1.0325	-0.804441	3.36198	3.30123	-3.73056	1.29757	4.11713
0	-1.08134	-0.815214	3.36535	3.38393	-3.80201	1.20039	4.16288
0	-1.04811	-0.790815	3.04594	3.00976	-3.56453	1.06638	3.61534
0	-0.972353	-0.786784	3.05751	3.04769	-3.45781	1.11813	3.76715
0	-0.951078	-0.79258	2.54516	2.75305	-3.02312	1.11734	3.61171
0	-0.860154	-0.770557	3.03876	3.07736	-2.96843	1.08281	3.47814
0	-0.948056	-0.856778	3.3123	3.05463	-3.56631	1.1463	3.97209
0	-1.04354	-0.780813	3.288	2.91547	-3.27001	1.07338	3.664
0	-1.0481	-0.787908	3.03807	3.00622	-3.56424	1.10192	3.60949
0	-0.924981	-0.815262	3.20272	2.95357	-3.19812	1.15484	3.88205
0	-1.0306	-0.807561	3.10534	3.06569	-3.46161	1.15167	3.76196
0	-0.933108	-0.758493	3.10501	3.01222	-3.41396	1.07745	3.65978
0	-0.909545	-0.835968	3.15331	3.00169	-3.46525	1.16336	3.89238
0	-0.866	-0.672821	3.03673	2.54552	-2.87622	0.918893	2.95892
0	-1.00691	-0.763381	3.49599	3.32547	-3.6631	1.34471	4.11627
0	-0.833005	-0.82068	2.9296	2.96016	-3.14079	1.32783	4.0281
0	-0.972961	-0.810973	3.26534	2.95491	-3.21261	1.13332	3.86509
0	-1.03058	-0.764499	3.1325	3.07144	-3.46177	1.1098	3.72144
0	-1.08101	-0.782554	2.91434	3.25688	-3.61229	1.12584	3.7999
0	-0.910922	-0.84456	3.14936	3.00534	-3.48213	1.16646	3.90831
0	-0.82126	-0.783707	3.00036	3.03233	-3.12876	1.15529	3.79628
0	-0.86175	-0.760913	3.48737	3.0755	-3.01402	0.997738	3.37498
0	-0.96928	-0.721399	3.21256	2.88828	-3.22338	1.02974	3.57053
0	-0.819118	-0.77659	3.45749	3.14453	-3.14355	1.10958	3.70025
0	-0.840767	-0.783445	2.95535	2.64827	-2.96644	1.10976	3.56896
0	-0.914938	-0.774231	2.88143	2.8662	-3.26219	1.06939	3.55121
0	-0.858	-0.494317	2.85515	2.57907	-2.87286	0.818446	2.79207
0	-0.821273	-0.783642	3.00454	3.00235	-3.12791	1.1403	3.74295
0	-0.929345	-0.771793	2.78616	2.84263	-3.20721	1.1123	3.55485
0	-0.910654	-0.838598	3.13053	3.01559	-3.48105	1.14689	3.89673
0	-0.82145	-0.787352	2.96199	2.99995	-3.14059	1.11857	3.72091
0	-0.850716	-0.632861	2.79735	2.63667	-2.96048	0.983037	3.1207
0	-1.03058	-0.774358	3.11023	3.07435	-3.46197	1.12539	3.76312
0	-0.980611	-0.825497	3.24911	3.12868	-3.59029	1.15516	3.9148
0	-0.909809	-0.835968	3.09413	2.98894	-3.46564	1.16054	3.87645
0	-0.836905	-0.784002	3.07272	2.67928	-3.14597	1.07457	3.5645
0	-1.03053	-0.774358	3.09118	3.07599	-3.46135	1.12847	3.7738
0	-0.97333	-0.700601	3.11031	3.31612	-3.40904	1.08777	3.85701
0	-1.0325	-0.809965	3.36227	3.30087	-3.73062	1.29759	4.12055
0	-1.03053	-0.636127	3.11054	3.07087	-3.46132	1.09515	3.71104
0	-1.08115	-0.78257	2.87142	3.24921	-3.61488	1.1351	3.83051
0	-0.859627	-0.76095	2.88582	2.61816	-3.00999	0.996749	3.36551
0	-0.91064	-0.838595	3.1302	3.01482	-3.48099	1.14683	3.89607
0	-0.864044	-0.755114	2.74922	2.73616	-3.01221	1.05483	3.41237
0	-0.995299	-0.780685	3.14182	3.2096	-3.05152	1.43776	4.19073
0	-0.895048	-0.631648	2.86773	2.78511	-3.07175	0.992741	3.19557
0	-0.910918	-0.84456	3.16037	3.01017	-3.48212	1.16996	3.92033
0	-1.07199	-0.837553	3.37155	3.1687	-3.51955	1.16382	3.92997
0	-0.868344	-0.52634	3.03805	2.54707	-2.88846	0.81926	2.72575
0	-0.833088	-0.81838	2.95052	2.87771	-3.13327	1.1843	3.894
0	-0.861283	-0.764701	2.87082	2.56689	-2.87307	1.10141	3.44277
0	-1.12586	-0.790059	3.06187	3.25224	-3.72944	1.13713	3.83923
0	-0.73536	-0.785581	3.24825	3.14877	-3.20854	1.10146	3.74275
0	-0.844052	-0.780753	2.929	2.98847	-3.05322	1.11911	3.59933
0	-1.03256	-0.804334	3.37081	3.30696	-3.73059	1.15878	4.05709
0	-1.03058	-0.779037	3.11613	3.07143	-3.46202	1.11838	3.76348
0	-0.821451	-0.787404	3.03715	3.02805	-3.14162	1.13247	3.79044
0	-0.910737	-0.838615	3.13609	3.01722	-3.48144	1.14746	3.90012
0	-0.951749	-0.795736	3.25348	3.15773	-3.48579	1.33914	4.06297
0	-0.832163	-0.767573	2.72957	2.8115	-2.94263	1.11175	3.5399
0	-0.865657	-0.841523	2.96144	2.9511	-3.36966	1.16145	3.87847
0	-0.863686	-0.558967	2.94764	2.77428	-2.89544	0.940858	3.34147
0	-0.868728	-0.770238	3.08199	3.07404	-3.0138	1.05619	3.44397
0	-1.04066	-0.771009	3.43534	3.35345	-3.7409	1.14605	4.01384
0	-0.931914	-0.799282	3.08486	3.18736	-3.49956	1.14317	3.94124
0	-1.08126	-0.81539	3.36395	3.38054	-3.80289	1.2027	4.16375
0	-0.866579	-0.776408	3.0421	2.6465	-3.04041	1.06538	3.48481
0	-0.823231	-0.596729	2.70993	2.76796	-2.74247	1.23248	3.43638
0	-1.07228	-0.788493	2.97523	3.2689	-3.59443	1.18043	3.85542
0	-1.02798	-0.779271	2.87782	3.01147	-3.48854	1.09543	3.73481
0	-1.08109	-0.795462	3.26261	3.32661	-3.67851	1.34123	4.13005
0	-1.03058	-0.635887	3.12726	3.06599	-3.46183	1.06222	3.69109
0	-1.03999	-0.764666	3.43965	3.35733	-3.74058	1.1505	4.02717
0	-1.08391	-0.817448	3.34467	3.31626	-3.76548	1.19759	4.13679
0	-0.993867	-0.813221	3.37282	3.25612	-3.68341	1.18301	4.10629
0	-1.03059	-0.761947	3.09471	3.05492	-3.4615	1.09636	3.64863
0	-0.952163	-0.819612	3.17854	3.08225	-3.41449	1.15475	3.97351
0	-0.924968	-0.759072	2.78884	2.83557	-3.03164	1.06603	3.47152
0	-0.859737	-0.760913	3.48705	3.07475	-3.01345	0.997001	3.37185
0	-0.857878	-0.847525	3.08888	3.14748	-3.38644	1.19833	4.02181
0	-1.08115	-0.78258	2.87584	3.2507	-3.61488	1.13728	3.84639
0	-0.980674	-0.825494	3.2487	3.1261	-3.59038	1.15333	3.90647
0	-0.930707	-0.822408	3.13535	3.08434	-3.34977	1.20527	4.0363
0	-0.859675	-0.787257	2.87925	2.6271	-3.02103	1.07465	3.49658
0	-0.847116	-0.815262	3.20817	2.98092	-3.19812	1.16194	3.90202
0	-0.847115	-0.772974	2.7726	2.70845	-3.00682	1.09196	3.50501
0	-1.08989	-0.795017	3.25545	3.32733	-3.69037	1.33972	4.11217
0	-1.08108	-0.780873	2.90077	3.24824	-3.61134	1.14904	3.82005
0	-0.865165	-0.842982	3.24245	3.09378	-3.44697	1.1463	3.89675
0	-1.08141	-0.788485	2.98159	3.27601	-3.61095	1.17019	3.83032
0	-0.868604	-0.771138	2.94465	2.80873	-3.03521	1.08694	3.58842
0	-0.909876	-0.842755	3.09509	2.99276	-3.47137	1.16552	3.89472
0	-0.868672	-0.764921	3.04347	2.59093	-2.90536	1.10052	3.44417
0	-1.03005	-0.822503	3.33962	3.34342	-3.78251	1.20273	4.17257
0	-1.03257	-0.809262	3.37151	3.30804	-3.73061	1.16273	4.06231
0	-0.926366	-0.79599	3.28204	3.18086	-3.48768	1.35456	4.1125
0	-0.942344	-0.778664	2.90033	3.06381	-3.03389	1.25535	3.88753
0	-0.855005	-0.761839	2.85483	3.00479	-2.88805	1.25839	3.62201
0	-0.929965	-0.652413	2.56045	2.78262	-3.20905	0.929778	3.29768
0	-0.910693	-0.838602	3.13151	3.0173	-3.48115	1.14727	3.89874
0	-0.930542	-0.821129	3.13255	3.10091	-3.34238	1.21752	4.0486
0	-0.644538	-0.867688	2.66963	2.67183	-3.1673	1.2007	3.86476
0	-1.03059	-0.868234	3.08386	3.07072	-3.46155	1.2082	3.93401
0	-0.990428	-0.807046	3.38871	3.31313	-3.61465	1.36313	4.23975
0	-0.990354	-0.807047	3.38845	3.31286	-3.61463	1.36374	4.24379
0	-0.858443	-0.849634	3.04314	3.14365	-3.39941	1.1968	4.01638
0	-0.867863	-0.783861	3.09887	2.8185	-3.18935	1.08436	3.616
0	-0.950599	-0.819224	3.19113	3.08041	-3.38618	1.15621	3.97716
0	-0.94979	-0.856691	3.30007	3.07006	-3.56537	1.16999	3.98011
0	-0.950087	-0.85639	3.28909	3.04537	-3.56589	1.14465	3.95867
0	-0.946865	-0.856727	3.29799	3.049	-3.56581	1.14781	3.97037
0	-0.856406	-0.847534	3.04191	3.14093	-3.38643	1.19636	4.01051
0	-1.01041	-0.819143	3.3456	3.31539	-3.76716	1.19502	4.14119
0	-0.940833	-0.819452	3.21639	3.09531	-3.39684	1.16674	3.9995
0	-0.840876	-0.767793	2.9386	3.01268	-3.13088	1.25919	3.65994
0	-0.910213	-0.696946	2.76783	2.83447	-3.24296	1.01414	3.43744
0	-0.858605	-0.532994	3.01385	2.57694	-2.86147	0.809992	2.80104
0	-0.926324	-0.795731	3.24736	3.14925	-3.48453	1.3442	4.05703
0	-0.889738	-0.861509	3.25649	3.00406	-3.55223	1.15681	3.96056
0	-1.04724	-0.771912	3.11214	3.09755	-3.44458	1.09223	3.65983
0	-0.998727	-0.828656	3.32799	3.1971	-3.56116	1.22332	4.10855
0	-0.912987	-0.817907	3.32319	2.94911	-3.38791	1.13713	3.79236
0	-0.910716	-0.838615	3.13324	3.01717	-3.48131	1.15033	3.9053
0	-0.939058	-0.75675	3.2183	3.18547	-3.26775	1.06985	3.77184
0	-0.91315	-0.826597	3.32127	2.94886	-3.3978	1.13396	3.79916
0	-0.857378	-0.716147	2.75371	2.77752	-3.08231	1.23298	3.46234
0	-0.952314	-0.819612	3.19253	3.1021	-3.41523	1.1597	3.99272
0	-0.834188	-0.76382	2.73188	2.9213	-2.89985	1.09637	3.5323
0	-0.856896	-0.755563	2.90176	3.07568	-3.08795	1.0704	3.6146
0	-0.860089	-0.818846	3.16076	2.95356	-3.11931	1.18444	3.929
0	-0.866093	-0.771134	3.0374	2.56925	-2.87827	1.12649	3.50973
0	-0.942143	-0.783037	2.89175	3.07646	-3.03389	1.26987	3.91805
0	-0.913767	-0.501665	3.01945	2.959	-2.81625	0.999558	3.38478
0	-0.684762	-0.781538	3.04292	3.29013	-3.05313	1.16962	3.91186
0	-0.89387	-0.774307	3.14438	2.96331	-3.38528	1.03093	3.62193
0	-0.906676	-0.840083	3.09014	2.99681	-3.45845	1.16585	3.90284
0	-1.03257	-0.810947	3.37316	3.31013	-3.73063	1.16176	4.06674
0	-0.991948	-0.79435	3.09949	3.09587	-3.61203	1.09516	3.80976
0	-0.639206	-0.774358	2.81496	3.02439	-2.96484	1.2701	3.73786
0	-1.05842	-0.765581	2.94164	2.94453	-3.46983	1.10339	3.51203
0	-0.909912	-0.842759	3.09575	2.99369	-3.47145	1.16578	3.896
0	-0.844055	-0.730563	2.99356	3.02095	-3.09093	1.08737	3.66215
0	-0.909974	-0.842279	3.11122	3.01254	-3.4726	1.1684	3.9154
0	-0.942344	-0.771629	2.76826	3.0158	-2.89497	1.25133	3.65321
0	-0.873105	-0.850823	3.2561	3.10861	-3.48436	1.163	3.95425
0	-0.913132	-0.827219	3.32396	2.95607	-3.39778	1.14339	3.81979
0	-0.918753	-0.780815	2.85172	2.8392	-3.26335	1.02048	3.51313
0	-0.930529	-0.819059	3.1001	3.07466	-3.33806	1.21467	4.03431
0	-0.866419	-0.850681	3.26048	3.09937	-3.47334	1.13939	3.91326
0	-0.955436	-0.771277	3.16819	2.74557	-3.16938	1.09739	3.49183
0	-0.859952	-0.816148	3.16587	2.94892	-3.13583	1.19047	3.92162
0	-0.909544	-0.835966	3.14253	2.99402	-3.46521	1.16178	3.8822
0	-0.970271	-0.789807	3.06267	3.05176	-3.45816	1.10333	3.77449
0	-1.07199	-0.77291	2.86513	3.15294	-3.51947	1.12959	3.6347
0	-1.08637	-0.776221	2.81797	3.21781	-3.60895	1.11386	3.63204
0	-0.866452	-0.625227	3.03771	2.58095	-2.88055	0.947887	3.25096
0	-0.831326	-0.756742	3.21847	3.03754	-3.01613	1.08332	3.73796
0	-0.942257	-0.819416	3.24639	3.11803	-3.39661	1.20929	4.05603
0	-1.04072	-0.771019	3.43606	3.35456	-3.74103	1.14642	4.01594
0	-0.8158	-0.76784	2.96116	2.97686	-2.82712	1.11374	3.55938
0	-0.914202	-0.821473	3.32559	2.95666	-3.41278	1.09788	3.77281
0	-0.837995	-0.781679	3.08654	3.15371	-3.08659	1.11565	3.66733
0	-1.00688	-0.76338	3.49045	3.31963	-3.66311	1.35085	4.10718
0	-1.03058	-0.635889	3.13235	3.07652	-3.46177	1.23406	3.71713
0	-0.930539	-0.822933	3.1164	3.08593	-3.34183	1.2223	4.05382
0	-0.91151	-0.790274	3.1151	3.19214	-3.45447	1.32148	4.03208
0	-1.02703	-0.761288	3.43685	3.35349	-3.71643	1.34381	4.1262
0	-0.866523	-0.78753	3.04112	2.62346	-3.01878	1.07591	3.49795
0	-1.00691	-0.754392	3.49351	3.32127	-3.66309	1.3432	4.10356
0	-1.08988	-0.795017	3.25	3.32196	-3.69037	1.33998	4.10231
0	-0.869748	-0.778664	2.99889	2.96895	-3.10555	1.16198	3.83971
0	-0.837154	-0.77326	2.75366	3.02221	-2.94389	1.27035	3.73718
0	-1.03054	-0.76341	3.11687	3.07684	-3.46135	1.12388	3.74437
0	-1.02723	-0.76405	3.44016	3.35828	-3.71716	1.3414	4.14011
0	-1.03978	-0.796111	3.50589	3.01707	-3.54088	1.00329	3.62891
0	-0.999958	-0.802631	3.16287	3.09245	-3.51558	1.08375	3.7359
0	-1.03053	-0.773128	3.06787	3.06928	-3.46122	1.11843	3.7482
0	-0.908924	-0.776756	2.76883	2.85191	-3.2487	1.1311	3.59304
0	-0.913179	-0.842434	3.39894	2.97468	-3.39107	1.14209	3.93348
0	-0.818336	-0.784865	2.56919	2.54754	-2.975	1.11323	3.53894
0	-1.11653	-0.786058	3.24335	3.22801	-3.68216	0.887894	3.5041
0	-1.08704	-0.806836	3.41853	3.33452	-3.61154	1.37399	4.28179
0	-1.08634	-0.767055	2.81117	3.21875	-3.60885	1.13023	3.64227
0	-1.01706	-0.764505	3.49063	3.31967	-3.69239	1.13475	3.97598
0	-0.619044	-0.779712	2.91704	3.03891	-3.03678	1.30913	3.96961
0	-0.813452	-0.775562	3.0615	2.93911	-2.99727	1.0782	3.59402
0	-1.01024	-0.77512	3.04385	2.73321	-3.17803	1.03424	3.47861
0	-0.910084	-0.842275	3.11242	3.01351	-3.4726	1.16823	3.91396
0	-1.03581	-0.813065	3.1741	2.95398	-3.1492	1.16152	3.8909
0	-1.11395	-0.76632	2.89711	3.24225	-3.64561	1.2528	3.70961
0	-0.928019	-0.766806	3.05091	3.13601	-3.31382	1.10191	3.83356
0	-0.688895	-0.542021	2.49237	2.81282	-2.53662	1.24342	3.49806
0	-0.910718	-0.838614	3.13646	3.01898	-3.48133	1.14775	3.90347
0	-0.910654	-0.838593	3.1308	3.0104	-3.48096	1.14823	3.89465
0	-0.910549	-0.703727	2.75672	2.82553	-3.24899	0.937315	3.39357
0	-0.841572	-0.790565	2.92244	2.78453	-3.0771	1.09784	3.6222
0	-0.910022	-0.842768	3.1114	3.01175	-3.47209	1.16824	3.91255
0	-1.05494	-0.779712	3.00971	3.07009	-3.47784	1.30426	3.94943
0	-0.845704	-0.7855	3.04803	3.04353	-3.15781	1.16627	3.92748
0	-0.851051	-0.548144	2.67319	2.905	-2.84493	0.933938	3.32934
0	-0.909585	-0.835967	3.15998	3.00319	-3.46529	1.16319	3.89157
0	-1.07983	-0.764663	2.9554	3.24428	-3.59442	1.10185	3.53621
0	-0.621573	-0.786154	2.93445	3.04699	-3.06637	1.31209	3.98905
0	-1.07969	-0.784	3.026	3.2445	-3.60466	1.1675	3.91982
0	-0.950604	-0.819224	3.19981	3.08525	-3.38618	1.15842	3.98731
0	-0.998722	-0.828656	3.3279	3.19672	-3.56116	1.22364	4.10906
0	-0.92048	-0.778481	3.01083	2.80124	-3.01176	1.14292	3.64093
0	-0.859286	-0.842	3.04891	3.13904	-3.3768	1.19401	4.00169
0	-0.890631	-0.768749	3.13663	2.95327	-3.3627	1.04976	3.61908
0	-0.946214	-0.79122	3.28712	3.06817	-3.53624	1.10322	3.80376
0	-0.839288	-0.727195	2.99258	3.02909	-3.17242	1.15898	3.81595
0	-0.913148	-0.826463	3.32321	2.95436	-3.39754	1.1319	3.80279
0	-0.865273	-0.845957	3.2541	3.09915	-3.4557	1.15709	3.92058
0	-1.02848	-0.787044	3.06837	3.24544	-3.54031	1.29002	4.09349
0	-0.618809	-0.779863	2.84067	3.02512	-3.04046	1.30852	3.98427
0	-0.817318	-0.770021	2.93673	2.79119	-2.89156	1.10884	3.51535
0	-0.633103	-0.779712	2.91175	3.0416	-3.03679	1.3091	3.97277
0	-0.888773	-0.79444	2.99523	2.80446	-3.11989	1.12522	3.65253
0	-0.938072	-0.555201	2.76741	2.64401	-3.03518	0.7232	2.88637
0	-0.846553	-0.784088	3.04434	3.02407	-3.14453	1.1599	3.89045
0	-0.909945	-0.835983	3.11252	3.01091	-3.46633	1.16436	3.89926
0	-0.85836	-0.532077	3.00901	2.58091	-2.85832	0.813142	2.82174
0	-0.909688	-0.842757	3.16167	3.00819	-3.4711	1.16845	3.91113
0	-0.929948	-0.770579	2.62794	2.78778	-3.2093	1.10483	3.51305
0	-0.886811	-0.757725	3.05779	3.16631	-3.29707	1.17182	3.89938
0	-0.993671	-0.794317	3.18066	3.18385	-3.61253	1.12222	3.93599
0	-0.909803	-0.783249	3.11879	3.03493	-3.14033	1.26341	3.76715
0	-0.820545	-0.763656	3.01946	2.96076	-2.77458	1.10508	3.50729
0	-0.909797	-0.835985	3.11533	3.0064	-3.46627	1.16573	3.90253
0	-1.02734	-0.788395	2.77229	3.03353	-3.44926	1.26046	3.74915
0	-1.0017	-0.846884	3.17107	3.24215	-3.37779	1.44124	4.24264
0	-0.910016	-0.842276	3.10784	3.0061	-3.47254	1.16709	3.90671
0	-1.03581	-0.809526	3.15113	2.93963	-3.09982	1.17736	3.89156
0	-1.0575	-0.78999	3.07664	3.02311	-3.5232	1.10947	3.74867
0	-0.903399	-0.761315	3.40223	2.89422	-3.18633	1.06028	3.50405
0	-0.858673	-0.776038	2.80742	2.77628	-3.22934	1.10624	3.57619
0	-0.842196	-0.815149	2.93726	2.86272	-3.07496	1.19718	3.89556
0	-0.925717	-0.76392	3.06887	3.07413	-3.32236	1.16235	3.90136
0	-0.911337	-0.702565	2.78918	2.84203	-3.25077	1.0164	3.46442
0	-0.928779	-0.835983	3.10261	2.99786	-3.4663	1.16152	3.88375
0	-0.857034	-0.847539	3.06134	3.14975	-3.38657	1.19859	4.02359
0	-1.03645	-0.846575	3.20707	3.06463	-3.62795	1.14523	3.8988
0	-1.02848	-0.842866	3.1145	3.16086	-3.52138	1.34507	4.21146
0	-0.938682	-0.776459	2.77987	2.64379	-3.07492	1.06503	3.48519
0	-0.927711	-0.788314	2.94925	2.76667	-3.1712	1.09646	3.54322
0	-0.955458	-0.774252	3.17159	2.83012	-3.17064	1.10638	3.54114
0	-0.813507	-0.775562	3.06191	2.93933	-2.99728	1.07818	3.59437
0	-0.910714	-0.838618	3.13327	3.01728	-3.48131	1.15026	3.90538
0	-0.839195	-0.787569	2.96577	2.97351	-3.01494	1.08127	3.55457
0	-0.859953	-0.816148	3.16585	2.94795	-3.13586	1.19093	3.92241
0	-0.989751	-0.690629	3.17434	3.27867	-3.56478	1.06031	3.82143
0	-1.07971	-0.784907	2.96796	3.2541	-3.60604	1.13615	3.85164
0	-0.838975	-0.783029	2.73193	3.02782	-3.00775	1.27295	3.77793
0	-0.911447	-0.772492	2.80842	2.88219	-3.25148	1.11237	3.59246
0	-0.839414	-0.7741	2.7774	3.02722	-3.01805	1.27303	3.77466
0	-0.815799	-0.501591	2.95243	2.95872	-2.79424	1.00378	3.39114
0	-0.909651	-0.842756	3.14848	2.99913	-3.47103	1.1665	3.90053
0	-1.07204	-0.768011	2.90257	3.1529	-3.52018	1.04768	3.48603
0	-0.856	-0.775246	2.98563	2.70399	-3.09086	1.06124	3.48439
0	-1.08309	-0.776941	2.89319	3.2229	-3.60873	1.11622	3.72878
0	-1.07982	-0.764663	3.02656	3.25541	-3.59473	1.10256	3.57575
0	-0.910655	-0.838593	3.13232	3.01217	-3.48091	1.14915	3.89782
0	-0.910051	-0.754404	2.705	3.00174	-2.89171	1.25136	3.60402
0	-0.998768	-0.83436	3.32838	3.19988	-3.56378	1.22458	4.11716
0	-0.9098	-0.835985	3.17228	3.01544	-3.4663	1.16531	3.91027
0	-0.89056	-0.76875	2.98856	2.95153	-3.36272	1.04873	3.61964
0	-0.820546	-0.76721	3.0218	2.97088	-2.81232	1.11361	3.55056
0	-0.859993	-0.824147	3.16223	2.96662	-3.14018	1.18433	3.93253
0	-0.842821	-0.715804	3.21509	2.90866	-3.0457	1.03769	3.55154
0	-0.84123	-0.766805	3.02628	3.04034	-3.17113	1.16961	3.83661
0	-0.813449	-0.780101	3.06824	2.94046	-3.08555	1.06123	3.59461
0	-0.831315	-0.774202	2.89472	2.92418	-3.0407	1.06898	3.52898
0	-0.838047	-0.816588	2.91958	2.85143	-3.28556	0.956972	3.66087
0	-1.08731	-0.776226	2.81011	3.22206	-3.61254	1.11503	3.64025
0	-1.02734	-0.788395	2.75545	3.0314	-3.44926	1.25993	3.73856
0	-0.675143	-0.510507	2.31807	2.45944	-2.60191	1.00364	2.97091
0	-1.03249	-0.772456	3.3598	3.29269	-3.72585	1.2838	4.06854
0	-0.840306	-0.784051	3.03154	2.99367	-3.17513	1.10926	3.8264
0	-0.857442	-0.824147	3.15124	2.95112	-3.14018	1.187	3.93428
0	-0.820546	-0.767331	3.0219	2.97132	-2.8153	1.11369	3.552
0	-0.90543	-0.784482	2.82422	2.91428	-3.11726	1.13222	3.79713
0	-1.08103	-0.795683	3.24411	3.31695	-3.67736	1.35317	4.12247
0	-0.995628	-0.795195	3.2222	3.11619	-3.63325	1.09604	3.8291
0	-0.821544	-0.764893	3.02769	2.96542	-2.80771	1.10401	3.51068
0	-0.892477	-0.768558	3.18798	2.96231	-3.36257	1.05067	3.6221
0	-0.845569	-0.813066	3.17224	2.95652	-3.14827	1.16881	3.91101
0	-1.08712	-0.778409	2.87047	3.22313	-3.61185	1.11188	3.65908
0	-0.90977	-0.767753	2.95945	3.03038	-3.11391	1.26611	3.75861
0	-0.906748	-0.771629	2.70134	3.00006	-2.89411	1.25806	3.61645
0	-0.952318	-0.819612	3.19927	3.10061	-3.41522	1.1595	3.99772
0	-0.910719	-0.838614	3.13708	3.01964	-3.48133	1.14802	3.90457
0	-0.920482	-0.774174	3.02838	2.87149	-3.05535	1.12395	3.63489
0	-1.03249	-0.772495	3.36001	3.29311	-3.72585	1.28176	4.06785
0	-0.684197	-0.774121	3.0303	3.28715	-3.02977	1.1526	3.89315
0	-0.894987	-0.822362	3.11159	3.12087	-3.63404	1.08435	3.9025
0	-0.937184	-0.720598	3.39937	3.08555	-3.06762	1.00641	3.35865
0	-0.910642	-0.838594	3.12984	3.01263	-3.48091	1.14933	3.9003
0	-0.859847	-0.824147	3.15165	2.9473	-3.14016	1.18265	3.92067
0	-0.863605	-0.825469	3.15268	3.01887	-3.27914	1.32384	4.03928
0	-0.845561	-0.813066	3.16415	2.93874	-3.14826	1.16052	3.88232
0	-1.00554	-0.812592	3.37468	2.95711	-3.22955	1.19772	3.89773
0	-0.913316	-0.836586	3.32355	2.96195	-3.40914	1.14265	3.83515
0	-0.886774	-0.757725	3.05665	3.16568	-3.29692	1.17312	3.90063
0	-0.910672	-0.838616	3.14301	3.02961	-3.4814	1.15065	3.91875
0	-1.02734	-0.788396	2.79943	3.05132	-3.44926	1.2662	3.80722
0	-0.85995	-0.824147	3.15539	2.95647	-3.14018	1.18602	3.93478
0	-0.698637	-0.784474	3.30925	2.91917	-3.02787	1.14064	3.81016
0	-0.989288	-0.797643	3.25063	3.12961	-3.63709	1.12549	3.87163
0	-0.856326	-0.847534	3.03973	3.1394	-3.38637	1.19596	4.00844
0	-0.857539	-0.842007	3.05768	3.14439	-3.37664	1.19587	4.01182
0	-0.909853	-0.836003	3.11286	3.00772	-3.46655	1.16386	3.89966
0	-1.09737	-0.828668	3.33286	3.20318	-3.57896	1.22439	4.11413
0	-0.848733	-0.76771	2.98117	3.03247	-3.15491	1.15251	3.81194
0	-0.925658	-0.794446	2.97065	2.82036	-3.15867	1.12462	3.65658
0	-0.851551	-0.77163	2.88205	2.9177	-2.90674	1.07236	3.48276
0	-0.910915	-0.844561	3.15727	3.01306	-3.48217	1.16848	3.91921
0	-0.857022	-0.848018	3.0613	3.14955	-3.38574	1.19894	4.02414
0	-0.953445	-0.819579	3.20313	3.10114	-3.41452	1.15787	3.99539
0	-0.929976	-0.754534	2.62559	2.78896	-3.20916	1.05346	3.41388
0	-0.931918	-0.799283	3.08427	3.18688	-3.49962	1.14278	3.94001
0	-0.882961	-0.849637	3.06728	3.15345	-3.39961	1.19893	4.02878
0	-0.829584	-0.764654	2.75822	2.97159	-2.78606	1.10271	3.4787
0	-0.910644	-0.838597	3.18767	3.02452	-3.48108	1.14878	3.91131
0	-0.909891	-0.84277	3.11465	3.01154	-3.47197	1.17141	3.92307
0	-1.05688	-0.71835	3.29728	3.09696	-3.20627	1.00353	3.38819
0	-0.909766	-0.787426	2.96487	3.02167	-2.94016	1.26543	3.7522
0	-0.809107	-0.781339	2.92067	3.06884	-3.03712	1.33738	4.04481
0	-0.954235	-0.819587	3.1953	3.10622	-3.41982	1.15672	3.9901
0	-0.909773	-0.78304	2.73986	3.03082	-3.00777	1.26737	3.77972
0	-0.910806	-0.838615	3.13975	3.02741	-3.48143	1.15182	3.91485
0	-0.85991	-0.813413	3.16995	2.9456	-3.15625	1.16178	3.88716
0	-0.909787	-0.773532	2.86288	3.02736	-2.95631	1.26386	3.73592
0	-0.910693	-0.838615	3.13105	3.01468	-3.48128	1.14966	3.90189
0	-0.910782	-0.838596	3.13384	3.01969	-3.48111	1.14767	3.89972
0	-1.03249	-0.771813	3.35365	3.29088	-3.72585	1.2853	4.06834
0	-0.615423	-0.767572	2.7059	2.99629	-2.8937	1.11167	3.5789
0	-0.909876	-0.836003	3.11504	3.01016	-3.46658	1.16441	3.90286
0	-0.913762	-0.771636	2.82162	3.03803	-3.00108	1.27402	3.75319
0	-0.874363	-0.857657	3.27396	3.1147	-3.50811	1.15763	3.9683
0	-1.02869	-0.787572	3.24704	3.29174	-3.5479	1.17248	4.09596
0	-0.882961	-0.84963	3.06716	3.15102	-3.39955	1.1988	4.02819
0	-0.888501	-0.79444	2.88042	2.78601	-3.02924	1.1257	3.64641
0	-1.11395	-0.771629	2.89621	3.24205	-3.64561	1.2594	3.71766
0	-1.03249	-0.771815	3.35461	3.2901	-3.72585	1.28424	4.06584
0	-0.942158	-0.775502	2.92859	3.05091	-3.13447	1.26871	3.81427
0	-0.8599	-0.813413	3.16693	2.94079	-3.15624	1.16167	3.88447
0	-1.11395	-0.796376	3.12531	3.24813	-3.64905	1.14536	3.85106
0	-0.893872	-0.774286	3.14493	2.96412	-3.38522	1.0314	3.62368
0	-0.99999	-0.80263	3.16573	3.09731	-3.51567	1.08665	3.74902
0	-0.845703	-0.7855	3.0465	3.03782	-3.15781	1.16463	3.91896
0	-0.85774	-0.848012	3.05956	3.14681	-3.38566	1.1989	4.02381
0	-0.85105	-0.548144	2.67237	2.90458	-2.84493	0.935036	3.33039
0	-0.938312	-0.776459	2.77749	2.64033	-3.0737	1.0648	3.48375
0	-1.07256	-0.873513	3.06283	3.1155	-3.6636	1.18392	3.93806
0	-0.855005	-0.783959	2.88257	3.06153	-3.01513	1.28681	3.85134
0	-0.920776	-0.778497	3.06501	2.84653	-3.17394	1.13747	3.64616
0	-0.995165	-0.800575	2.90562	2.68723	-3.22209	1.09025	3.63039
0	-0.871056	-0.853318	3.25833	3.10494	-3.48918	1.16458	3.95254
0	-0.953436	-0.819579	3.19137	3.09873	-3.41451	1.15991	3.99616
0	-0.926409	-0.77984	3.11989	3.0565	-3.08284	1.30163	3.94737
0	-0.978681	-0.834354	3.41088	3.18593	-3.70984	1.16459	3.92771
0	-0.832722	-0.824581	2.88325	2.86743	-3.09949	1.20065	3.91433
0	-1.03873	-0.825717	3.26153	3.0676	-3.52375	1.14878	4.0049
0	-0.998732	-0.824158	3.33837	3.19833	-3.56155	1.21165	4.09749
0	-0.845704	-0.7855	3.05434	3.04597	-3.15781	1.17048	3.92938
0	-0.845024	-0.775336	2.84233	2.67512	-3.09955	1.10395	3.53607
0	-0.836051	-0.7879	2.97591	3.01391	-3.09128	1.1576	3.79112
0	-0.884234	-0.794442	2.8662	2.75013	-3.01454	1.12207	3.62127
0	-1.02734	-0.788396	2.76496	3.05035	-3.44926	1.2692	3.82225
0	-0.856331	-0.847533	3.04079	3.1404	-3.38637	1.19638	4.01014
0	-0.855005	-0.774474	2.8746	3.02712	-2.98341	1.26834	3.73362
0	-0.942149	-0.773528	2.84571	3.03602	-2.95891	1.26364	3.75516
0	-0.865435	-0.899875	3.25794	3.0423	-3.50218	1.23201	4.09821
0	-0.990564	-0.776778	2.82969	2.70158	-3.07332	1.00048	3.45456
0	-0.868539	-0.782522	2.79347	2.72159	-2.98783	1.10937	3.59095
0	-0.834448	-0.75694	2.84111	2.91537	-2.82306	1.10575	3.48436
0	-0.835934	-0.775207	2.93088	2.92479	-3.07476	1.06637	3.52595
0	-0.942157	-0.775502	2.95504	3.0514	-3.13088	1.26871	3.81525
0	-0.927657	-0.787515	2.88334	3.06854	-2.99622	1.1529	3.82797
0	-0.869427	-0.78466	3.10767	2.79957	-3.20371	1.11107	3.62317
0	-1.04895	-0.79575	2.93355	2.81651	-3.14094	1.11897	3.64958
0	-0.844294	-0.773281	2.99875	3.28567	-3.09025	1.11058	3.8718
0	-1.13607	-0.782339	3.27234	3.30103	-3.73328	1.15364	4.0567
0	-1.02962	-0.797472	2.97321	3.06526	-3.57678	1.13728	3.84178
0	-1.11395	-0.773516	2.90499	3.24355	-3.6456	1.27112	3.79207
0	-0.920455	-0.7741	3.01654	2.86297	-3.00613	1.12335	3.62658
0	-0.8158	-0.771536	2.95871	2.96659	-2.81645	1.1311	3.56941
0	-0.961727	-0.784335	2.90154	3.1711	-3.37984	1.15132	3.83632
0	-0.906747	-0.774474	2.80578	3.02286	-2.98344	1.26821	3.73103
0	-0.815799	-0.501617	2.95243	2.95937	-2.79425	1.00325	3.39285
0	-0.859999	-0.813413	3.17321	2.95907	-3.15625	1.16801	3.90079
0	-0.851284	-0.756749	3.21727	3.19628	-3.26444	1.07229	3.78442
0	-0.855012	-0.727768	2.98982	3.03325	-3.17112	1.16786	3.82176
0	-1.00692	-0.77185	3.49761	3.32208	-3.66314	1.33008	4.09705
0	-0.581353	-0.632803	2.80038	2.82825	-2.70472	1.0684	3.53444
0	-0.831786	-0.501677	3.01915	2.9611	-2.78942	1.00002	3.38855
0	-0.859995	-0.844312	3.07668	3.14411	-3.39977	1.1849	4.0028
0	-0.910476	-0.770268	3.0408	3.08372	-3.25123	1.06164	3.53061
0	-1.02735	-0.788396	2.83699	3.06481	-3.44926	1.26622	3.83064
0	-0.92868	-0.788333	2.99236	2.82238	-3.20578	1.10077	3.59709
0	-1.07971	-0.784924	2.95188	3.24911	-3.60594	1.14723	3.85382
0	-0.969002	-0.765864	3.0969	3.26532	-3.46848	1.12349	3.95914
0	-1.0325	-0.805002	3.37084	3.31005	-3.73056	1.30975	4.1528
0	-1.03249	-0.790365	3.35315	3.29011	-3.72585	1.2866	4.07341
0	-0.910308	-0.757691	2.98618	3.11163	-3.33687	1.10633	3.86062
0	-0.911538	-0.666334	2.86682	2.9145	-2.96402	0.966933	3.44445
0	-0.83605	-0.787818	2.96952	3.01034	-3.09117	1.14516	3.77276
0	-0.990549	-0.776762	2.8298	2.70107	-3.07321	1.00079	3.45553
0	-1.08137	-0.816544	3.36889	3.38679	-3.80476	1.20285	4.1757
0	-0.937705	-0.689633	2.76828	2.6689	-3.05126	1.02923	3.32582
0	-1.12727	-0.783152	3.25753	3.29427	-3.7307	1.15368	4.05304
0	-0.836992	-0.773789	2.96159	3.03006	-3.14249	1.15858	3.81683
0	-0.984588	-0.527697	3.02759	2.96123	-3.33103	1.03143	3.31976
0	-0.909807	-0.774492	2.97642	3.03776	-3.11392	1.26325	3.75997
0	-0.910669	-0.838596	3.13218	3.0123	-3.48097	1.14888	3.89735
0	-0.997099	-0.824159	3.33798	3.19776	-3.56074	1.21191	4.09789
0	-0.910048	-0.754404	2.85186	3.0059	-2.84328	1.25148	3.60673
0	-1.08101	-0.778358	2.96425	3.23647	-3.61175	1.11404	3.67412
0	-1.04028	-0.764639	3.43441	3.35227	-3.74079	1.15148	4.01911
0	-0.961839	-0.787546	2.90584	3.18705	-3.3801	1.15517	3.86783
1	-1.12078	-0.784359	2.92925	2.93867	-3.39036	1.13711	3.73682
0	-0.843437	-0.785422	3.11859	2.92385	-3.2225	1.01158	3.52324
0	-0.962921	-0.79187	2.92151	3.18599	-3.38274	1.15949	3.87072
0	-0.99055	-0.776758	2.83047	2.70195	-3.07319	1.00118	3.45681
0	-0.820544	-0.646225	3.01697	2.95667	-2.77452	1.00171	3.39002
0	-1.10426	-0.774762	3.30867	3.37782	-3.70822	1.15016	4.04771
0	-1.02265	-0.917558	2.72869	2.80254	-3.41555	1.23821	4.01352
0	-0.960939	-0.782551	3.26026	3.09134	-3.49541	1.12059	3.91519
0	-1.1054	-0.768438	3.4404	3.35848	-3.75317	1.1534	4.02414
0	-0.856348	-0.847536	3.08879	3.14997	-3.38652	1.19846	4.02244
0	-0.969137	-0.766495	3.08825	3.26577	-3.46864	1.12755	3.96707
0	-0.890628	-0.76875	2.99877	2.952	-3.36275	1.04785	3.61826
0	-1.02734	-0.788395	2.76197	3.03418	-3.44926	1.25369	3.74205
0	-0.965543	-0.825433	3.28612	3.20664	-3.58971	1.16016	3.95613
0	-0.866419	-0.850674	3.26082	3.0999	-3.47334	1.13968	3.91427
0	-1.02723	-0.764927	3.44584	3.35512	-3.71716	1.32773	4.12836
0	-0.911539	-0.771945	2.80978	2.86194	-3.25582	1.07523	3.56964
0	-0.942153	-0.767751	2.91757	3.04428	-3.13447	1.26613	3.78345
0	-0.823536	-0.503672	2.61469	2.68763	-2.79927	0.780748	2.91661
0	-0.845281	-0.503137	2.68235	2.9049	-2.8402	0.934693	3.32842
0	-0.909875	-0.835987	3.1038	2.99981	-3.4663	1.16239	3.88733
0	-0.870832	-0.766329	2.86115	2.64041	-3.07085	1.10252	3.50341
0	-1.08744	-0.766221	2.88196	3.22677	-3.61456	1.11086	3.64991
0	-0.94216	-0.773529	2.96102	3.04987	-3.13088	1.26477	3.78804
0	-0.860002	-0.813413	3.17267	2.95291	-3.15625	1.16715	3.90188
0	-0.96411	-0.78389	2.96918	2.81509	-3.14985	1.12452	3.64225
0	-0.832828	-0.787977	2.94628	3.00436	-3.05477	1.14546	3.75799
0	-1.03972	-0.764505	3.42987	3.34634	-3.74056	1.13649	3.99942
0	-0.873727	-0.858236	3.25882	3.11454	-3.50289	1.1666	3.97816
0	-0.85751	-0.841999	3.03897	3.13553	-3.37644	1.19381	3.99873
0	-0.942352	-0.77775	2.85648	3.02781	-3.09103	1.25262	3.70554
0	-1.00692	-0.77185	3.49944	3.32593	-3.66314	1.33051	4.10475
0	-0.928588	-0.78962	2.98226	2.8231	-3.20306	1.11183	3.64147
0	-0.962809	-0.784328	2.91508	3.1733	-3.3823	1.23605	3.83833
0	-0.888284	-0.775335	2.90554	3.13923	-3.11975	1.1404	3.76611
0	-0.844292	-0.77551	2.99962	3.2865	-3.08809	1.15048	3.88701
0	-0.970136	-0.856145	3.29473	3.05042	-3.56696	1.15337	3.97039
0	-0.880178	-0.777227	2.83215	2.77275	-3.04476	1.13368	3.60866
0	-0.865149	-0.85239	3.24195	3.00792	-3.44589	1.17008	3.94826
0	-1.03724	-0.772857	3.15659	3.00734	-3.52675	1.07133	3.58929
0	-0.859644	-0.844315	3.08471	3.14949	-3.39987	1.1861	4.01177
0	-0.695421	-0.754409	3.02877	3.29281	-3.00599	1.08436	3.84976
0	-0.96775	-0.776915	2.70704	2.82085	-3.05922	1.08199	3.55926
0	-1.04028	-0.764636	3.43429	3.35212	-3.74079	1.15305	4.01937
0	-0.866585	-0.782522	2.7872	2.71006	-2.98716	1.10854	3.5794
0	-1.00716	-0.767523	3.50168	3.35387	-3.66394	1.32851	4.13161
0	-0.945933	-0.856675	3.28821	3.04869	-3.56543	1.1534	3.96436
0	-0.953303	-0.819577	3.17975	3.0828	-3.41382	1.15464	3.97405
0	-1.08111	-0.766184	2.8293	3.22998	-3.61284	1.06934	3.60201
0	-1.08144	-0.775412	2.91319	3.23824	-3.6141	1.07952	3.65986
0	-0.964818	-0.784351	3.13252	3.23677	-3.40929	1.14653	3.89814
0	-1.03004	-0.822609	3.34998	3.34474	-3.78251	1.2045	4.17883
0	-0.910253	-0.699569	2.7513	2.82279	-3.24534	0.934685	3.38488
0	-0.964474	-0.76691	3.14385	3.31561	-3.50001	1.13295	4.02072
0	-1.02788	-0.776758	2.84079	3.00915	-3.47954	1.14411	3.74821
0	-0.977074	-0.763687	2.98268	3.10514	-3.30321	1.10796	3.77198
0	-0.964389	-0.825438	3.28608	3.213	-3.58952	1.16819	3.97344
0	-0.963966	-0.825434	3.28586	3.20822	-3.58916	1.16412	3.96795
0	-0.829743	-0.775563	2.83007	2.93408	-2.9974	1.07703	3.5891
0	-1.03874	-0.825904	3.26426	3.07111	-3.52423	1.15847	4.01166
0	-0.827063	-0.624234	2.64798	2.6515	-2.82937	1.01106	3.33545
0	-0.872405	-0.782562	2.81776	2.74611	-2.99407	1.11118	3.60327
0	-0.914548	-0.696963	2.79878	2.92732	-3.25268	0.940109	3.43399
0	-0.832828	-0.78806	2.94651	3.00476	-3.05483	1.14562	3.75941
0	-1.00748	-0.765076	3.4956	3.3248	-3.66408	1.33894	4.10529
0	-0.83715	-0.719017	2.95001	3.01895	-3.14248	1.15054	3.79271
0	-0.741834	-0.780699	3.01525	3.22275	-3.19331	1.325	4.09308
0	-0.867123	-0.774699	3.10099	2.88628	-3.08346	1.12549	3.67412
0	-0.872672	-0.78464	3.11051	2.9877	-3.19714	1.03427	3.60366
0	-0.888617	-0.812506	2.88633	3.13713	-3.12818	1.16592	3.79097
0	-0.698275	-0.760882	3.05243	3.28178	-2.9975	1.07487	3.82585
0	-0.847777	-0.637134	2.80235	2.9178	-2.96642	0.967322	3.42047
0	-0.82839	-0.787595	2.93273	3.00232	-3.05904	1.14093	3.74296
0	-1.0069	-0.765076	3.49174	3.32112	-3.66304	1.34409	4.10644
0	-0.909061	-0.774647	2.93364	2.88047	-3.24824	1.0645	3.5836
0	-1.08617	-0.780064	3.15191	3.26438	-3.60949	1.1156	3.66227
0	-1.08282	-0.767545	2.66003	3.25085	-3.57497	1.10721	3.52324
0	-0.865725	-0.864854	3.24921	3.02588	-3.47203	1.1795	3.98864
0	-0.868484	-0.793537	3.05083	2.77046	-3.17845	1.04508	3.57804
0	-1.00691	-0.77034	3.49324	3.32353	-3.6631	1.34328	4.10772
0	-1.07204	-0.762959	2.68899	3.15124	-3.52017	1.1097	3.54184
0	-0.845283	-0.533474	2.68965	2.9098	-2.84071	0.935122	3.33845
0	-0.911542	-0.758451	2.82817	2.89469	-3.25578	1.07461	3.56862
0	-0.836891	-0.787688	2.95741	3.00766	-3.05983	1.15533	3.76714
0	-1.02862	-0.796819	3.18917	3.19953	-3.54463	1.347	4.1028
0	-0.719309	-0.781995	3.09587	3.30624	-3.12543	1.13906	3.92761
0	-1.12057	-0.763332	3.45212	3.35537	-3.75547	1.13843	4.00806
0	-0.689645	-0.773263	2.99705	3.27783	-3.04693	1.12331	3.85555
0	-1.09207	-0.818068	3.37678	3.39556	-3.81201	1.20759	4.19334
0	-0.835348	-0.787875	2.99551	3.01483	-3.07709	1.13746	3.77199
0	-1.02806	-0.783221	2.94748	3.02287	-3.4941	1.10974	3.79145
0	-0.931274	-0.824363	3.1936	3.10795	-3.37013	1.21203	4.05861
0	-0.999562	-0.827305	3.34168	3.20292	-3.56425	1.23049	4.12104
0	-1.08139	-0.816312	3.36846	3.38572	-3.8027	1.20329	4.17379
0	-0.86572	-0.856324	3.27417	3.0238	-3.46523	1.17556	3.97651
0	-0.84432	-0.703947	2.94846	3.27358	-3.07351	1.06096	3.79912
0	-0.865296	-0.860146	3.24799	3.01994	-3.46132	1.18879	3.98383
0	-0.857575	-0.517838	2.78991	2.67658	-2.87285	0.82306	2.88041
0	-0.95344	-0.819578	3.18996	3.09824	-3.4145	1.15624	3.98608
0	-0.83802	-0.831981	3.06109	3.04214	-3.30881	1.17033	3.89556
0	-0.82839	-0.788647	2.93614	3.00665	-3.05981	1.14623	3.76536
0	-1.07204	-0.770507	2.73686	3.15238	-3.52017	1.13358	3.60195
0	-0.844294	-0.773539	3.00276	3.28592	-3.093	1.10924	3.87168
0	-0.929272	-0.827984	3.05781	3.12489	-3.34047	1.34384	4.1465
0	-0.947241	-0.858937	3.29216	3.04591	-3.57053	1.17388	3.97367
0	-0.832808	-0.76753	2.76409	2.9644	-2.86411	1.11248	3.58429
0	-1.02807	-0.808642	2.99948	3.04201	-3.49909	1.15721	3.87794
0	-0.859431	-0.844314	3.08412	3.14862	-3.39962	1.1861	4.01111
0	-0.887264	-0.775329	2.88731	3.12671	-3.08503	1.12338	3.70364
0	-0.888775	-0.776665	2.88675	3.13823	-3.12881	1.15573	3.721
0	-1.00715	-0.764016	3.49444	3.31944	-3.66392	1.32601	4.09491
0	-1.07204	-0.77678	2.71094	3.15327	-3.52017	1.09714	3.56775
0	-1.08248	-0.38897	2.92752	3.24582	-3.57379	0.750995	3.22
0	-0.908929	-0.772493	2.79209	2.89265	-3.24834	1.12615	3.62943
0	-0.840569	-0.831972	3.03727	3.04094	-3.3088	1.16683	3.88152
0	-0.964836	-0.825434	3.28453	3.20695	-3.58973	1.15992	3.95542
0	-1.08738	-0.764893	3.21601	3.26688	-3.61413	1.10446	3.61855
0	-0.865988	-0.894223	3.26574	3.05386	-3.5115	1.22414	4.09209
0	-0.865718	-0.856324	3.27156	3.02031	-3.46523	1.17686	3.9733
0	-0.93483	-0.770979	3.0471	2.61508	-3.03749	1.06316	3.44074
0	-0.929274	-0.827984	3.06109	3.12941	-3.34052	1.34511	4.15544
0	-0.865093	-0.846997	3.24038	3.00946	-3.4391	1.1691	3.93152
0	-0.820683	-0.517	3.02258	2.96022	-2.77532	1.0007	3.38952
0	-0.832808	-0.782299	2.76807	2.96642	-2.90087	1.12128	3.62047
0	-0.969314	-0.856145	3.28861	3.04025	-3.56696	1.14326	3.95003
0	-0.859823	-0.824489	3.11731	3.00078	-3.14041	1.31461	4.0224
0	-0.946148	-0.859136	3.29612	3.05632	-3.57033	1.17931	3.98484
0	-1.07199	-0.775274	2.85729	3.14784	-3.51949	1.06759	3.53517
0	-0.835099	-0.787595	2.9718	3.01283	-3.0574	1.13582	3.76361
0	-1.02702	-0.771623	3.45687	3.3483	-3.71648	1.33394	4.11633
0	-1.03871	-0.76008	3.06407	3.01371	-3.5327	1.06879	3.58094
0	-1.08188	-0.775415	2.92704	3.24126	-3.61565	1.08493	3.68387
0	-0.952315	-0.819612	3.19399	3.10477	-3.41523	1.16101	3.99667
0	-0.83573	-0.774275	2.95532	2.86929	-3.15279	1.11768	3.63062
0	-0.961741	-0.784335	2.97109	3.18266	-3.38	1.15425	3.85975
0	-0.861387	-0.765289	2.87185	2.75868	-3.06442	1.06565	3.50735
0	-1.08617	-0.767829	3.16149	3.271	-3.60949	1.12981	3.7062
0	-0.802286	-0.768481	2.89612	3.11299	-3.18328	0.966176	3.4573
0	-0.951222	-0.858879	3.30036	3.05961	-3.57077	1.17651	3.98783
0	-1.02804	-0.790765	2.9282	3.0263	-3.49454	1.2908	3.8671
0	-0.96292	-0.787539	2.91458	3.18422	-3.38251	1.14476	3.85758
0	-0.689641	-0.773281	2.99413	3.27711	-3.04703	1.11504	3.8534
0	-0.868046	-0.784735	3.19693	2.79339	-3.20296	1.11063	3.61835
0	-1.08244	-0.771461	2.9971	3.25413	-3.57369	1.11184	3.57677
0	-0.832893	-0.824581	2.89475	2.88701	-3.09957	1.20475	3.92932
0	-0.832732	-0.78728	2.7716	2.96764	-2.94904	1.11613	3.62536
0	-0.82839	-0.787632	2.94865	3.01784	-3.05934	1.14499	3.75856
0	-0.929274	-0.827983	3.05429	3.12122	-3.34053	1.34332	4.14248
0	-1.00692	-0.77185	3.50352	3.3528	-3.66315	1.33245	4.13217
0	-0.815801	-0.775494	2.96524	2.98113	-2.88687	1.13818	3.61775
0	-0.838588	-0.761843	2.98895	3.27733	-3.0779	1.10994	3.835
0	-0.839713	-0.825276	2.90738	2.90818	-3.10876	1.21239	3.9587
0	-1.02708	-0.775643	3.49643	3.42495	-3.7224	1.41472	4.31515
0	-0.880186	-0.777278	2.85734	2.80077	-3.08216	1.1356	3.64763
0	-0.813393	-0.764754	3.05268	2.90762	-2.76848	1.10151	3.47785
0	-0.839434	-0.76753	2.78688	2.96975	-2.86402	1.11475	3.60464
0	-0.908941	-0.774543	2.79145	2.86461	-3.24866	1.11311	3.6109
0	-0.917695	-0.82934	2.96335	3.02475	-3.40733	1.16276	3.89681
0	-0.865436	-0.899875	3.25995	3.04105	-3.50218	1.22867	4.08855
0	-0.938485	-0.814457	2.9032	2.9701	-3.41633	1.16725	3.82778
0	-1.10528	-0.764334	3.43755	3.35333	-3.75293	1.15188	4.01924
0	-0.927779	-0.788315	2.95359	2.77454	-3.17174	1.09782	3.55415
0	-1.02723	-0.771328	3.43989	3.35636	-3.71774	1.34122	4.13169
0	-0.872672	-0.778967	2.95473	2.98098	-3.08598	1.05876	3.60185
0	-0.96183	-0.787546	2.90431	3.18657	-3.37997	1.15658	3.86906
0	-0.829351	-0.788049	2.93694	3.00667	-3.06137	1.14557	3.76092
0	-0.865527	-0.854877	3.24718	3.01512	-3.45588	1.17303	3.95859
0	-1.00692	-0.765922	3.49733	3.3227	-3.66317	1.3311	4.10628
0	-1.01717	-0.765207	3.49703	3.3295	-3.69257	1.14425	4.00239
0	-0.95344	-0.819578	3.18691	3.09059	-3.41449	1.15552	3.98077
0	-0.687445	-0.782557	3.02696	3.29722	-3.01879	1.16526	3.90515
0	-0.832827	-0.78752	2.94414	3.00217	-3.05445	1.14079	3.74173
0	-1.13607	-0.78234	3.27165	3.3006	-3.73329	1.15106	4.05622
0	-0.832581	-0.787659	2.95656	3.00704	-3.05491	1.15467	3.76443
0	-1.00692	-0.771624	3.4956	3.3242	-3.66314	1.34304	4.10695
0	-0.689141	-0.774687	3.02491	3.30139	-3.02766	1.12338	3.90283
0	-1.08279	-0.775363	2.85793	3.25021	-3.57488	1.03019	3.46159
0	-0.839702	-0.774278	2.88199	2.97735	-2.99797	1.09089	3.62646
0	-1.01033	-0.769304	3.20622	3.43001	-3.61896	1.13914	4.08956
0	-1.02958	-0.800462	2.9434	2.99901	-3.39222	1.17027	3.87212
0	-0.839897	-0.771657	2.89075	3.0046	-3.00733	1.12386	3.65971
0	-0.872672	-0.773331	2.84014	2.97578	-3.07851	1.08121	3.60012
0	-0.866704	-0.782522	2.80517	2.81437	-2.98729	1.12759	3.63246
0	-1.0896	-0.827328	3.34506	3.20736	-3.57893	1.23122	4.12588
0	-1.08153	-0.766289	2.82753	3.23774	-3.61468	1.07127	3.63465
0	-1.08631	-0.767528	2.80133	3.21861	-3.60866	1.15134	3.64663
0	-0.947209	-0.856452	3.28431	3.03763	-3.56564	1.14358	3.95166
0	-0.855446	-0.77535	3.0456	3.03448	-3.12896	1.30494	3.86443
0	-0.853121	-0.771231	2.99062	3.03075	-3.08219	1.31376	3.86876
0	-1.00716	-0.764016	3.49617	3.32506	-3.66393	1.32795	4.10269
0	-0.929108	-0.75746	2.9084	2.97497	-3.29115	1.13698	3.81178
0	-0.695032	-0.669846	2.99349	3.29019	-3.00678	1.06679	3.83811
0	-0.83122	-0.768484	2.8624	2.91935	-2.97833	1.10442	3.52657
0	-0.910338	-0.757696	2.98713	3.1118	-3.33698	1.10645	3.86103
0	-0.964375	-0.76691	3.13186	3.31044	-3.49984	1.13254	4.01523
0	-0.840975	-0.787944	3.01343	3.01947	-3.11206	1.13648	3.77833
0	-1.00691	-0.765076	3.49206	3.32161	-3.66304	1.3442	4.1074
0	-1.00691	-0.714285	3.49315	3.31603	-3.66313	1.32891	4.08368
0	-0.865068	-0.846078	3.23962	3.00771	-3.43772	1.16896	3.92809
0	-1.09481	-0.767104	2.89494	3.22791	-3.61929	1.10766	3.65311
0	-0.962816	-0.784328	2.91103	3.16793	-3.38235	1.13887	3.82208
0	-0.864755	-0.735793	3.22059	2.89608	-3.29512	1.05676	3.59531
0	-0.999975	-0.802681	3.18165	3.10357	-3.51674	1.08814	3.7707
0	-0.836484	-0.78728	2.77289	2.96631	-2.94901	1.11596	3.62364
0	-0.856332	-0.847534	3.04168	3.14107	-3.38637	1.19662	4.01128
0	-1.03005	-0.822607	3.35099	3.34591	-3.78253	1.20422	4.1794
0	-1.1054	-0.782058	3.43825	3.35459	-3.75316	1.15524	4.02446
0	-1.10528	-0.767798	3.43923	3.35728	-3.75296	1.15481	4.02357
0	-0.859723	-0.824489	3.11816	2.99701	-3.1404	1.31348	4.01281
0	-0.830442	-0.771979	2.84071	2.92919	-3.00287	1.11286	3.56887
0	-0.914489	-0.588458	2.88801	2.45433	-2.84162	0.846998	2.74645
0	-0.839702	-0.773073	2.82705	2.97363	-2.96547	1.09487	3.6283
0	-1.10528	-0.779579	3.43816	3.35433	-3.75296	1.15519	4.02366
0	-0.851204	-0.765256	2.68992	2.90869	-2.84796	1.1009	3.49825
0	-1.03012	-0.822601	3.35136	3.34536	-3.78277	1.20382	4.17785
0	-0.962914	-0.787539	2.9149	3.18454	-3.38246	1.14505	3.85875
0	-0.964791	-0.825434	3.29321	3.21274	-3.58969	1.16732	3.9737
0	-0.964207	-0.825436	3.28147	3.20392	-3.58963	1.16065	3.95595
0	-0.969185	-0.769244	3.08994	3.26654	-3.47006	1.12718	3.96912
0	-0.836051	-0.787885	2.98511	3.01495	-3.09155	1.13726	3.77713
0	-1.00692	-0.77034	3.50085	3.35104	-3.66311	1.3326	4.13156
0	-1.0069	-0.765076	3.4914	3.32063	-3.66308	1.3442	4.10554
0	-0.920772	-0.759544	2.99472	3.12902	-3.35806	1.08568	3.86419
0	-0.697844	-0.761843	3.04863	3.28127	-2.99637	1.10766	3.82917
0	-0.836979	-0.76753	2.76615	2.96348	-2.86387	1.11219	3.58222
0	-0.815801	-0.778977	2.9614	2.96914	-2.87769	1.15172	3.62718
0	-0.952311	-0.819612	3.19166	3.09966	-3.41522	1.16207	3.99637
0	-0.91046	-0.771943	2.7722	2.84172	-3.25063	1.07033	3.52125
0	-0.910499	-0.757804	3.01545	3.12444	-3.33792	1.10924	3.87912
0	-0.977073	-0.763687	2.99164	3.10412	-3.30315	1.10807	3.77123
0	-1.00692	-0.765921	3.50162	3.35057	-3.66318	1.33245	4.13052
0	-1.02805	-0.78165	2.993	3.02733	-3.49325	1.12036	3.80336
0	-0.964854	-0.825434	3.29096	3.21566	-3.58972	1.1658	3.9791
0	-0.821237	-0.522424	3.02317	2.96057	-2.78168	1.00028	3.38998
0	-1.13607	-0.782338	3.27069	3.2995	-3.73328	1.14971	4.05283
0	-1.03747	-0.772882	3.05006	3.02403	-3.52874	1.09489	3.68526
0	-0.929311	-0.827993	3.06087	3.12838	-3.34103	1.34506	4.15709
0	-0.704297	-0.761843	2.94364	3.26508	-2.95198	1.10113	3.77221
0	-1.07199	-0.775277	2.85658	3.14758	-3.51948	1.06727	3.53344
0	-0.820668	-0.501356	3.02154	2.95876	-2.77487	0.99967	3.38472
0	-0.867672	-0.773533	3.18015	2.80665	-3.02896	1.09538	3.61344
0	-0.691692	-0.773538	3.00575	3.27821	-3.05429	1.10635	3.85093
0	-0.844301	-0.775335	3.04453	3.30396	-3.07898	1.13559	3.90256
0	-0.946141	-0.859007	3.29729	3.04727	-3.57051	1.17707	3.98467
0	-0.866706	-0.782522	2.80674	2.82256	-2.9873	1.12771	3.63422
0	-0.845659	-0.760882	3.01248	3.28182	-3.11993	1.06996	3.8199
0	-0.693856	-0.640146	2.9869	3.28615	-2.99394	1.06336	3.82065
0	-0.853187	-0.774622	3.01693	3.03012	-3.08671	1.30479	3.85915
0	-0.844309	-0.703947	3.05009	3.28928	-3.08031	1.08183	3.84933
0	-1.00692	-0.77034	3.49686	3.32937	-3.66312	1.34484	4.12299
0	-0.992819	-0.788249	3.18227	3.27258	-3.56479	1.15075	3.93978
0	-1.00691	-0.770339	3.49691	3.32375	-3.6631	1.33059	4.10323
0	-0.871522	-0.847208	3.25583	3.02309	-3.47541	1.15036	3.93161
0	-1.08126	-0.815327	3.36551	3.38413	-3.8029	1.20039	4.16308
0	-1.03552	-0.717766	3.43065	3.34653	-3.74249	1.12407	3.99189
0	-0.699238	-0.774496	3.01989	3.27888	-3.08101	1.1195	3.85339
0	-0.955141	-0.789039	3.26621	2.95729	-3.22661	1.10272	3.6738
0	-0.914697	-0.779767	2.95379	2.87052	-3.26064	1.02955	3.54819
0	-0.840974	-0.787837	2.97759	3.01144	-3.11138	1.14593	3.77446
0	-0.838886	-0.788955	2.92431	3.02007	-3.17056	1.29448	3.94297
0	-0.920703	-0.759531	2.96449	3.11615	-3.35757	1.08595	3.85313
0	-0.964921	-0.787562	3.13422	3.24943	-3.40949	1.15238	3.92674
0	-0.98371	-0.766971	3.08813	3.26693	-3.49771	1.12764	3.98365
0	-0.865092	-0.846997	3.23866	2.99888	-3.4391	1.1679	3.92758
0	-1.08104	-0.782577	2.907	3.25564	-3.61265	1.1411	3.87013
0	-0.840993	-0.841047	3.03815	3.04505	-3.33712	1.17217	3.90952
0	-0.977076	-0.763687	2.99821	3.10795	-3.3032	1.10824	3.77449
0	-0.697848	-0.771631	3.0471	3.28095	-2.9964	1.09206	3.82829
0	-0.842339	-0.634814	2.96379	2.92351	-2.93835	1.02074	3.45816
0	-0.951194	-0.85639	3.29245	3.0512	-3.56589	1.14679	3.96581
0	-0.836617	-0.78728	2.77366	2.96674	-2.94901	1.11615	3.62465
0	-0.865436	-0.899875	3.26036	3.04558	-3.50218	1.23172	4.10068
0	-1.07199	-0.772057	2.7776	3.14893	-3.51947	1.12517	3.60702
0	-0.88018	-0.77723	2.83532	2.77926	-3.05188	1.13513	3.62639
0	-0.851451	-0.770264	2.99081	3.03107	-3.08035	1.31352	3.86639
0	-1.10528	-0.767798	3.43717	3.35449	-3.75296	1.14096	4.01029
0	-0.958662	-0.736133	3.24203	2.94733	-3.21411	1.04025	3.60236
0	-0.679307	-0.781537	2.95553	3.27351	-3.04788	1.16244	3.86161
0	-0.870704	-0.782562	2.79882	2.72148	-2.9933	1.10912	3.58601
0	-0.838283	-0.839282	3.07284	3.04784	-3.32103	1.17422	3.91762
0	-0.892978	-0.768374	2.8768	2.95673	-2.95991	1.10338	3.59228
0	-0.901096	-0.669622	2.86956	3.12867	-3.12252	1.01342	3.62279
0	-0.926715	-0.795954	3.21987	3.1849	-3.4877	1.35551	4.12332
0	-1.02703	-0.754399	3.43923	3.34969	-3.71646	1.33054	4.11444
0	-0.909547	-0.835966	3.14691	2.99426	-3.46521	1.16126	3.88093
0	-0.887762	-0.669574	2.86511	3.12441	-3.094	1.01255	3.61634
0	-0.970443	-0.787673	2.98197	3.20332	-3.39757	1.16048	3.9003
0	-1.02804	-0.806072	2.91678	3.01589	-3.49632	1.12829	3.80044
0	-1.00692	-0.770339	3.49588	3.32228	-3.66311	1.3303	4.09837
0	-0.839572	-0.815383	2.95618	2.87325	-3.08392	1.19791	3.90131
0	-0.688273	-0.774634	3.02433	3.29551	-3.02317	1.10795	3.88011
0	-0.865241	-0.856551	3.24699	3.01308	-3.45273	1.17425	3.96043
0	-1.02927	-0.787579	2.89555	3.18413	-3.41863	1.14153	3.84823
0	-1.08148	-0.775948	2.88302	3.23833	-3.61442	1.0769	3.65801
0	-1.02848	-0.787162	3.05223	3.22178	-3.53839	1.18601	4.0559
0	-0.964407	-0.766914	3.1336	3.31217	-3.49993	1.13321	4.01832
0	-0.876539	-0.671215	3.23893	2.69725	-3.14133	0.840237	3.15718
0	-0.839214	-0.787291	2.96581	2.97354	-3.01785	1.07988	3.55281
0	-0.815799	-0.646224	2.95334	2.96019	-2.79424	1.00186	3.39688
0	-0.924972	-0.824489	3.1153	2.9953	-3.14039	1.3132	4.01085
0	-0.829353	-0.787712	2.97796	3.01094	-3.06441	1.13107	3.74592
0	-0.880187	-0.777234	2.96075	2.81046	-3.08206	1.13614	3.65139
0	-0.843448	-0.785416	3.13172	3.08197	-3.2226	1.07339	3.65486
0	-0.837843	-0.778967	2.94623	2.9737	-3.08579	1.05766	3.58622
0	-0.961845	-0.791875	2.98081	3.20075	-3.38038	1.17151	3.90595
0	-0.832771	-0.824581	2.88922	2.87322	-3.09954	1.20116	3.91861
0	-0.8876	-0.639786	2.85267	3.11669	-3.08685	1.00496	3.56934
0	-0.688281	-0.774609	3.02505	3.29595	-3.0231	1.10835	3.88129
0	-0.910338	-0.757696	2.98778	3.11241	-3.33697	1.10679	3.86213
0	-1.00692	-0.862343	3.49917	3.32999	-3.66314	1.34495	4.13641
0	-1.10529	-0.780018	3.43818	3.35438	-3.75302	1.1552	4.02383
0	-0.837014	-0.719017	2.95907	3.01791	-3.14247	1.15059	3.7922
0	-1.09202	-0.816376	3.37471	3.39104	-3.80756	1.20529	4.1821
0	-0.886963	-0.782512	2.79352	3.10205	-3.13684	1.16522	3.7389
0	-0.886959	-0.778321	2.78946	3.10041	-3.13382	1.16323	3.72075
0	-1.07205	-0.585881	2.8877	3.14901	-3.52014	1.02805	3.29646
0	-1.00716	-0.76752	3.49745	3.32912	-3.66394	1.32822	4.10596
0	-0.961737	-0.784335	2.90496	3.17406	-3.37996	1.15123	3.84055
0	-0.962809	-0.784328	2.91132	3.16824	-3.3823	1.13915	3.82325
0	-0.96184	-0.787546	2.90875	3.19017	-3.38011	1.15692	3.87493
0	-1.08317	-0.775903	2.7786	3.24895	-3.57632	1.01679	3.4583
0	-0.911543	-0.770663	2.81055	2.86247	-3.25576	1.07131	3.56889
0	-0.930318	-0.822571	3.09541	3.11649	-3.34999	1.33619	4.12085
0	-0.928606	-0.77955	2.98959	2.8208	-3.20255	1.08453	3.58314
0	-0.83929	-0.727196	2.99388	3.03017	-3.17242	1.15937	3.81759
0	-0.697168	-0.669846	3.00004	3.29222	-3.00691	1.06831	3.84674
0	-1.01716	-0.714368	3.48951	3.31822	-3.69255	1.12214	3.96702
0	-0.859432	-0.844314	3.08347	3.14802	-3.39963	1.18583	4.01004
0	-1.08709	-0.778536	3.09338	3.21897	-3.61179	1.11116	3.64855
0	-0.866932	-0.782522	2.78663	2.7067	-2.98727	1.10837	3.57737
0	-1.00692	-0.771624	3.4993	3.32485	-3.66314	1.33115	4.10794
0	-0.859827	-0.824489	3.12231	3.00515	-3.14042	1.31464	4.02477
0	-0.920689	-0.759532	2.96135	3.11516	-3.35757	1.08577	3.85189
0	-0.735465	-0.77463	2.81558	3.15384	-3.11053	1.08781	3.66186
0	-0.914657	-0.600852	3.02504	3.02481	-3.03313	1.27774	3.81978
0	-0.91154	-0.786975	2.81282	2.86566	-3.25636	1.08655	3.60395
0	-0.881595	-0.504171	2.78444	2.68664	-2.9967	0.726406	2.95777
0	-0.871941	-0.787691	2.97608	3.01481	-3.11693	1.13434	3.76266
0	-0.863191	-0.775368	3.22424	2.90348	-3.29505	1.06633	3.62934
0	-0.833108	-0.779796	2.96247	2.91844	-3.12667	1.04149	3.52226
0	-0.92858	-0.788347	2.98044	2.81686	-3.19966	1.10708	3.61303
0	-1.09426	-0.77331	3.43352	3.37877	-3.68556	1.09966	4.02183
0	-0.840046	-0.782299	2.78831	2.97185	-2.9846	1.12681	3.65691
0	-0.961727	-0.784335	2.9007	3.17051	-3.37982	1.15097	3.8347
0	-0.832199	-0.78766	2.95419	3.00555	-3.05471	1.15452	3.7625
0	-0.887987	-0.777762	2.81024	3.1044	-3.15377	1.13791	3.6926
0	-0.82839	-0.788043	2.93491	3.00448	-3.05933	1.14556	3.75894
0	-1.03008	-0.822627	3.35037	3.34529	-3.78281	1.20449	4.17944
0	-0.690976	-0.773512	3.00121	3.2781	-3.05401	1.1225	3.85541
0	-0.886979	-0.783068	2.79407	3.10235	-3.13789	1.16527	3.74039
0	-1.07199	-0.815279	3.04484	3.15772	-3.51949	1.16266	3.90256
0	-0.835102	-0.788352	3.13897	3.02578	-3.19786	1.13066	3.77216
0	-1.08121	-0.789123	3.40289	3.29009	-3.62113	1.35918	4.10749
0	-0.991678	-0.785135	3.18552	3.1989	-3.63108	1.16048	3.93223
0	-1.03871	-0.76008	3.06364	3.01325	-3.5327	1.06852	3.57941
0	-1.02727	-0.767565	3.43571	3.35947	-3.71717	1.30301	4.11621
0	-0.833486	-0.781511	3.11188	2.68175	-3.13634	1.07636	3.56154
0	-0.991535	-0.770075	3.2636	3.32563	-3.58445	1.13326	3.88553
0	-0.939501	-0.779656	2.99552	3.29134	-3.05898	1.28431	3.98131
0	-1.08145	-0.775949	2.871	3.24068	-3.61453	1.07402	3.66378
0	-0.908922	-0.716394	2.937	2.87421	-3.27768	1.04329	3.4861
0	-0.963049	-0.797797	3.23294	3.03922	-3.50248	1.2363	3.80357
0	-0.992821	-0.785305	3.19515	3.20806	-3.64383	1.16508	3.95733
0	-1.03979	-0.764505	3.43054	3.34737	-3.74069	1.1369	4.00133
0	-0.859705	-0.824489	3.11135	2.99037	-3.14039	1.31319	4.0089
0	-1.03174	-0.764666	3.43745	3.35642	-3.71433	1.34781	4.14521
0	-0.855015	-0.785034	2.96822	3.02657	-3.14296	1.30279	3.93704
0	-0.780205	-0.779051	2.97384	2.80705	-3.08342	1.11213	3.56885
0	-0.844313	-0.784816	3.1407	3.29087	-3.21791	1.09052	3.87732
0	-0.818605	-0.784816	3.13196	3.28204	-3.21614	1.13758	3.87077
0	-0.967597	-0.806002	3.03489	3.02057	-3.30928	1.1559	3.86902
0	-0.929427	-0.77444	2.9309	2.79836	-3.19212	1.08431	3.49915
0	-1.02707	-0.764662	3.42571	3.34604	-3.71639	1.30651	4.09972
0	-1.07204	-0.77678	2.71902	3.15352	-3.52018	1.0971	3.56874
0	-0.995574	-0.790763	3.1086	3.16128	-3.62563	1.1044	3.85653
0	-0.969756	-0.779257	2.84027	2.94718	-3.28219	1.11198	3.60434
0	-1.08266	-0.778768	3.01802	3.26931	-3.60408	1.1306	3.76869
0	-0.998774	-0.874947	3.57033	3.26853	-3.76495	1.20869	4.17772
0	-0.855509	-0.78502	2.90429	3.02241	-3.14203	1.3031	3.93977
0	-0.914304	-0.78464	3.10337	2.97614	-3.19714	1.03023	3.57784
0	-0.95904	-0.795118	2.89859	3.00936	-3.47469	1.09496	3.78941
0	-0.921294	-0.783086	3.09713	2.85909	-3.15913	1.0828	3.61729
0	-1.02804	-0.804406	2.91795	3.01489	-3.497	1.12712	3.79552
0	-0.911393	-0.70314	2.77002	2.83607	-3.25121	0.962156	3.43968
0	-0.835113	-0.784989	2.88417	3.01607	-3.14075	1.30229	3.92664
0	-1.07923	-0.778942	2.89413	3.0043	-3.2784	1.14745	3.66652
0	-0.967102	-0.769269	3.07682	3.2689	-3.46709	1.13677	3.97162
0	-0.620846	-0.769558	2.67071	3.0008	-2.90499	1.12242	3.59391
0	-0.888778	-0.782861	2.89696	3.14096	-3.1338	1.15828	3.74972
0	-0.961831	-0.787546	2.90519	3.18717	-3.37998	1.15694	3.87066
0	-0.833494	-0.781155	3.10892	2.68395	-3.13574	1.0534	3.52828
0	-0.865068	-0.846078	3.23521	2.99131	-3.43772	1.16173	3.90913
0	-1.00726	-0.715216	3.48941	3.32336	-3.66398	1.30226	4.07772
0	-0.857716	-0.703946	3.32226	3.32613	-3.08308	1.05857	3.79788
0	-0.839116	-0.775164	2.92892	2.61555	-3.06901	1.06318	3.47274
0	-1.00696	-0.71424	3.48849	3.31866	-3.6631	1.30697	4.07728
0	-0.933538	-0.761527	2.79819	2.85484	-3.25349	1.0068	3.49363
0	-1.03893	-0.800394	3.2167	3.08494	-3.5621	1.08339	3.8316
0	-1.07954	-0.776226	3.40771	3.23095	-3.60375	1.11482	3.64681
0	-0.865052	-0.843007	3.24438	3.00237	-3.43725	1.17643	3.93051
0	-1.00667	-0.771741	3.27509	2.77935	-3.10323	1.10387	3.56978
0	-1.00695	-0.757062	3.48778	3.31517	-3.6631	1.30854	4.08169
0	-0.947675	-0.856728	3.30089	3.05597	-3.56581	1.14968	3.97942
0	-0.96984	-0.761419	2.86313	2.9464	-3.285	1.05972	3.5227
0	-0.837008	-0.782448	2.98835	3.02765	-3.14267	1.15355	3.81614
0	-0.964972	-0.784352	2.94207	3.22509	-3.41021	1.14363	3.88015
0	-1.03073	-0.822442	3.40966	3.33951	-3.78824	1.19537	4.15435
0	-0.824001	-0.782444	3.11456	2.7357	-3.15469	1.06404	3.59208
0	-1.03066	-0.82199	3.41386	3.34154	-3.78451	1.19609	4.15326
0	-0.965516	-0.783024	3.22944	3.02702	-3.50417	1.04894	3.74234
0	-0.969744	-0.788887	2.8015	2.93247	-3.28223	1.08287	3.54031
0	-0.913761	-0.76285	2.81937	3.03731	-3.00068	1.27389	3.74666
0	-1.02727	-0.768201	3.43359	3.36014	-3.71719	1.30396	4.11961
0	-0.969755	-0.771685	2.82997	2.94292	-3.28174	1.08402	3.55272
0	-0.933293	-0.862651	3.18793	3.06893	-3.60525	1.17444	4.00605
0	-0.939323	-0.815306	3.28563	3.14959	-3.39872	1.18768	4.0512
0	-1.02681	-0.790745	3.31589	3.25936	-3.69572	1.14977	3.9622
0	-0.919439	-0.784984	2.98234	3.01852	-3.23145	1.06504	3.76497
0	-0.929364	-0.780586	2.95747	2.89169	-3.202	1.10097	3.59577
0	-1.09805	-0.882692	3.4475	3.2323	-3.78587	1.19011	4.13638
0	-0.820506	-0.819723	3.20694	2.93988	-3.18115	1.14418	3.90576
0	-0.756649	-0.779482	3.08875	3.28077	-3.08629	1.09425	3.85152
0	-0.831235	-0.774227	2.83832	2.91254	-3.04074	1.06848	3.52061
0	-1.08143	-0.811887	3.22026	3.25839	-3.62608	1.18446	3.94902
0	-1.02726	-0.780522	3.42912	3.35004	-3.71716	1.30321	4.11299
0	-1.01322	-0.801907	2.94947	3.0403	-3.3455	1.30324	4.0026
0	-0.913179	-0.78154	3.34989	2.97293	-3.44666	1.03961	3.70283
0	-0.843843	-0.761477	2.74396	3.12049	-3.05994	1.02201	3.3983
0	-0.921054	-0.783074	3.06339	2.81783	-3.1437	1.10478	3.59159
0	-1.02707	-0.754852	3.42663	3.34678	-3.71644	1.30581	4.09807
0	-0.831228	-0.76753	2.91656	2.9614	-2.86379	1.11187	3.5792
0	-0.928122	-0.788315	2.95018	2.771	-3.17449	1.09621	3.54301
0	-0.659342	-0.773362	2.89526	2.99525	-2.96973	1.08281	3.63718
0	-0.927668	-0.773755	3.09381	2.98532	-3.36698	1.1209	3.63089
0	-0.915893	-0.756767	2.83173	3.07413	-3.1824	1.27874	3.7805
0	-0.834397	-0.767507	2.84785	3.01972	-2.84051	1.1241	3.63164
0	-1.03192	-0.821262	3.38399	3.31515	-3.78208	1.18971	4.12365
0	-0.929204	-0.784957	2.87903	3.01115	-3.23229	1.05741	3.74599
0	-1.0797	-0.784968	2.92694	3.24331	-3.60469	1.30359	3.95784
0	-1.02707	-0.764594	3.42487	3.34477	-3.71644	1.3062	4.099
0	-0.929232	-0.785522	2.91446	3.02469	-3.23498	1.08472	3.78022
0	-0.961826	-0.787546	2.9038	3.18622	-3.37977	1.15627	3.86804
0	-0.838476	-0.784817	3.13718	3.28823	-3.21701	1.09781	3.88497
0	-0.913763	-0.771636	2.82281	3.03857	-3.00087	1.27414	3.75459
0	-0.836636	-0.775292	2.8084	2.97052	-2.91504	1.13761	3.64015
0	-0.995031	-0.828347	3.17111	3.12105	-3.60764	1.16786	3.95309
0	-0.840879	-0.767793	2.94901	3.05252	-3.13091	1.275	3.78088
0	-0.909904	-0.774837	2.80059	2.89229	-3.28258	1.10756	3.63438
0	-0.873079	-0.856386	3.26263	3.10742	-3.50503	1.14305	3.9428
0	-0.991021	-0.754404	3.22777	3.31605	-3.58173	1.08404	3.86329
0	-0.940165	-0.819488	3.30659	3.09915	-3.39607	1.16479	4.00291
0	-0.929188	-0.785358	2.90174	3.0165	-3.23395	1.1103	3.77173
0	-0.990653	-0.754404	3.31051	3.32022	-3.57906	1.10175	3.86918
0	-0.964003	-0.787929	2.91494	3.19731	-3.40631	1.15762	3.8901
0	-1.08139	-0.835975	3.11057	3.24617	-3.61296	1.16857	3.91556
0	-1.02734	-0.7884	2.82702	3.08966	-3.44926	1.2835	3.86969
0	-0.946899	-0.870374	3.29428	3.05594	-3.58606	1.16001	4.00475
0	-0.933212	-0.763331	3.09939	2.99829	-3.40539	1.10196	3.64625
0	-1.03809	-0.80608	3.39733	3.07802	-3.56332	1.07964	3.81837
0	-1.0389	-0.78439	2.94095	2.99426	-3.51914	1.10427	3.62292
0	-1.09862	-0.754852	3.25514	2.9597	-3.49564	1.08427	3.44768
0	-0.839005	-0.774237	3.08826	3.07362	-3.04754	1.27916	3.83067
0	-0.914261	-0.82906	3.32312	2.96047	-3.41085	1.13462	3.8133
0	-1.14481	-0.597811	3.49628	3.02825	-3.47349	0.95587	3.45459
0	-1.07756	-0.790736	2.8618	3.19546	-3.55096	1.03789	3.51062
0	-0.990263	-0.775334	3.32117	3.32803	-3.57878	1.10707	3.88883
0	-0.939149	-0.813074	3.27535	3.14067	-3.39461	1.18703	4.04337
0	-0.963804	-0.782079	2.92206	3.22094	-3.37381	1.13543	3.74331
0	-0.987008	-0.788037	3.17797	3.26962	-3.5537	1.1506	3.93522
0	-1.03917	-0.762718	2.84051	2.99734	-3.51879	1.13789	3.62481
0	-1.0767	-0.784789	2.8922	3.21013	-3.55279	1.05824	3.75535
0	-0.967985	-0.819132	3.24153	3.17551	-3.48846	1.22655	4.09566
0	-0.920601	-0.790373	3.05907	2.84455	-3.12197	1.08966	3.64052
0	-0.827649	-0.791549	3.11266	3.08118	-3.29068	1.06095	3.71256
0	-0.959965	-0.843161	3.03527	3.03533	-3.52352	1.16759	3.91138
0	-0.969752	-0.771685	2.82967	2.95842	-3.28174	1.1012	3.57627
0	-0.920481	-0.778482	3.0164	2.80845	-3.01424	1.13988	3.64495
0	-0.931621	-0.714867	3.08844	3.00192	-3.41034	1.06883	3.63219
0	-0.984181	-0.77965	3.00415	3.30566	-3.13127	1.11647	3.89116
0	-1.11264	-0.775406	2.94367	2.86272	-3.20775	1.06884	3.59791
0	-1.0798	-0.819666	3.17935	3.25334	-3.60886	1.18968	3.95722
0	-0.671389	-0.782556	2.94533	3.24834	-2.97015	1.16013	3.82145
0	-0.927651	-0.764252	3.09353	2.9852	-3.36686	1.13581	3.63623
0	-1.02707	-0.717709	3.42661	3.34574	-3.7164	1.30557	4.09154
0	-1.08114	-0.789124	3.40088	3.28769	-3.62078	1.35909	4.10648
0	-0.699241	-0.774496	3.02398	3.28108	-3.08102	1.10972	3.85238
0	-1.02427	-0.791896	3.29632	3.23745	-3.68204	1.09859	3.87436
0	-0.857467	-0.790754	2.86763	2.6394	-3.10504	1.07499	3.55112
0	-1.07921	-0.788496	3.00561	3.2476	-3.60882	1.14214	3.81161
0	-0.843647	-0.788604	3.10635	2.65941	-3.24177	1.00317	3.46881
0	-0.921132	-0.782708	3.08137	2.85747	-3.14773	1.08006	3.61721
0	-1.02289	-0.661752	2.76489	3.03063	-3.3946	1.10055	3.51175
0	-0.835128	-0.785632	2.9012	3.02458	-3.14972	1.30237	3.942
0	-1.0279	-0.773964	2.8781	3.01213	-3.48376	1.13797	3.74923
0	-0.984205	-0.77965	3.01702	3.30324	-3.12872	1.11999	3.87576
0	-0.96344	-0.794111	3.10127	3.2722	-3.40175	1.18161	4.02386
0	-1.03944	-0.795843	3.34022	3.03092	-3.56249	1.04473	3.71987
0	-1.02801	-0.833635	3.10051	3.18682	-3.51361	1.2007	4.05269
0	-0.985557	-0.7581	3.11575	3.35399	-3.49688	1.11045	3.93645
0	-1.09717	-0.874683	3.55902	3.25811	-3.76857	1.20597	4.15975
0	-0.913757	-0.773541	2.80261	3.06425	-3.06121	1.28065	3.80519
0	-0.96975	-0.761906	2.8168	2.94499	-3.28168	1.11534	3.54627
0	-0.90897	-0.785665	3.05983	2.86762	-3.25538	1.04638	3.54667
0	-0.931911	-0.868866	3.1105	3.02269	-3.4173	1.20715	3.9205
0	-0.862198	-0.781011	2.82246	2.7854	-3.03184	1.11031	3.5873
0	-0.860058	-0.764906	2.80547	2.69893	-2.88235	1.10059	3.45054
0	-0.999712	-0.802628	3.20471	3.09291	-3.51419	1.08489	3.73524
0	-1.03891	-0.798808	3.17906	3.06881	-3.56189	1.13282	3.7999
0	-1.02707	-0.717709	3.4259	3.34481	-3.71639	1.30534	4.08985
0	-0.830082	-0.786123	2.88094	2.55229	-2.98313	1.10811	3.53736
0	-1.07979	-0.809498	3.27734	3.25134	-3.60873	1.18475	3.93607
0	-0.901466	-0.761838	2.84143	2.99999	-3.17747	1.09863	3.55112
0	-0.962817	-0.788978	2.91694	3.16808	-3.38258	1.15456	3.83385
0	-0.873418	-0.829714	2.88088	3.00737	-3.35399	1.12088	3.78313
0	-0.964501	-0.794097	3.1011	3.2676	-3.40376	1.23675	4.00589
0	-1.05814	-0.761207	3.03175	2.86687	-3.19458	1.02569	3.39852
0	-0.939499	-0.779655	2.99027	3.2905	-3.05845	1.28426	3.979
0	-0.981312	-0.771114	2.67909	2.95211	-3.06596	1.1037	3.50365
0	-0.946666	-0.868345	3.29445	3.05612	-3.58306	1.15914	4.00224
0	-0.909974	-0.767604	2.91814	3.01366	-3.12673	1.25212	3.63952
0	-0.931901	-0.770686	3.10617	3.01641	-3.41468	1.12859	3.71756
0	-1.0564	-0.795694	2.96763	2.84264	-3.14318	1.11735	3.66229
0	-1.09599	-0.875827	3.56548	3.25816	-3.77031	1.19851	4.15576
0	-0.968437	-0.77262	2.81001	2.95825	-3.27935	1.11459	3.59861
0	-0.745423	-0.778967	2.94267	2.97194	-3.08575	1.109	3.62369
0	-0.842347	-0.777058	3.05838	3.0996	-3.05202	1.12344	3.65484
0	-1.02707	-0.717676	3.42459	3.34448	-3.71644	1.3046	4.08904
0	-0.888527	-0.831899	2.99646	2.88378	-3.38107	1.12933	3.78785
0	-1.01706	-0.78167	2.93817	3.04237	-3.152	1.04267	3.52816
0	-1.00692	-0.763368	3.49615	3.33356	-3.66305	1.34446	4.11771
0	-0.838758	-0.79142	3.12435	2.73596	-3.12914	1.11613	3.64751
0	-0.881557	-0.772618	3.05519	2.70351	-3.00151	1.10262	3.49624
0	-0.964508	-0.794097	3.09781	3.26152	-3.40379	1.16272	3.99426
0	-0.831228	-0.773914	2.91975	2.96434	-2.89632	1.13489	3.62167
0	-1.03283	-0.765162	3.44171	3.3606	-3.715	1.34782	4.14825
0	-0.833494	-0.781155	3.10838	2.67484	-3.13571	1.05238	3.5157
0	-0.681652	-0.758336	2.94714	3.24198	-2.89946	1.07471	3.72127
0	-0.668162	-0.779635	2.80016	2.9968	-3.03629	1.29548	3.91574
0	-0.8336	-0.782562	3.13104	3.08016	-3.13614	1.10875	3.59856
0	-0.929299	-0.784983	2.9877	3.0272	-3.23444	1.0662	3.77049
0	-0.980247	-0.762183	2.88445	2.80262	-3.16531	1.07184	3.58189
0	-0.909963	-0.777428	2.69108	3.00887	-2.97586	1.25376	3.68095
0	-1.03888	-0.78071	2.80315	2.99213	-3.51842	1.12799	3.62396
0	-0.970223	-0.819129	3.24172	3.17539	-3.48948	1.22624	4.09445
0	-0.90982	-0.83598	3.11297	3.00587	-3.46613	1.16552	3.89965
0	-0.83885	-0.785023	2.85835	3.01289	-3.14082	1.30187	3.92334
0	-0.778015	-0.781538	2.98056	3.12486	-3.15368	0.980386	3.46281
0	-0.997693	-0.829803	3.29643	3.22864	-3.56158	1.3448	4.20118
0	-0.998321	-0.823485	3.30428	3.23513	-3.56159	1.34359	4.1912
0	-0.78715	-0.762361	2.79428	2.54413	-3.04418	1.03591	3.42453
0	-0.910049	-0.761839	2.85754	3.00773	-2.88834	1.25196	3.62373
0	-0.99973	-0.802631	3.20765	3.09685	-3.51437	1.09005	3.75251
0	-0.872856	-0.854494	3.27954	3.09805	-3.49972	1.15347	3.98029
0	-1.02827	-0.751064	2.85651	2.99707	-3.47945	1.07941	3.68436
0	-0.855	-0.785034	2.86134	3.01426	-3.14296	1.30223	3.92622
0	-0.838469	-0.721798	2.92627	3.26812	-3.03138	1.07292	3.80402
0	-0.844285	-0.703946	2.9435	3.27076	-3.07111	1.0606	3.79378
0	-0.840569	-0.779023	2.97869	3.00074	-3.089	1.07177	3.65604
0	-1.02805	-0.816006	3.10391	3.18781	-3.51565	1.1737	4.02846
0	-0.901909	-0.763395	3.20969	2.85877	-3.18153	1.12376	3.57903
0	-0.902596	-0.779567	2.85184	3.03458	-3.16516	1.13743	3.80984
0	-0.858638	-0.764673	3.00724	2.46406	-2.81944	1.10055	3.4366
0	-1.03917	-0.772212	2.83855	2.99692	-3.51879	1.09667	3.61885
0	-0.842627	-0.778962	2.98947	2.6923	-3.11447	1.07416	3.56561
0	-0.850253	-0.802034	3.30944	3.01752	-3.26925	1.14889	3.89865
0	-0.925035	-0.770557	3.03071	3.07727	-2.9677	1.08249	3.47777
0	-0.939227	-0.813077	3.27838	3.14645	-3.3949	1.1886	4.0515
0	-0.871894	-0.849956	3.25261	3.10669	-3.48115	1.15349	3.9355
0	-1.02727	-0.867802	3.43582	3.35805	-3.71724	1.30634	4.14752
0	-0.878534	-0.766812	2.96733	2.72813	-3.11577	1.05577	3.46904
0	-0.988582	-0.779659	3.23764	3.31563	-3.55853	1.14189	3.89282
0	-0.93819	-0.813107	3.26591	3.14409	-3.39308	1.19508	4.0499
0	-0.969747	-0.771913	2.80993	2.93894	-3.28172	1.09513	3.54765
0	-0.969751	-0.761785	2.82732	2.94076	-3.28137	1.07397	3.51706
0	-1.03259	-0.824404	3.45793	3.40466	-3.8034	1.20258	4.21201
0	-0.831805	-0.819736	3.23465	2.94142	-3.19551	1.14324	3.90572
0	-1.08001	-0.813395	3.29811	3.25105	-3.61509	1.1656	3.9283
0	-0.843694	-0.784989	2.97776	3.02868	-3.14075	1.30285	3.93754
0	-0.913316	-0.836586	3.33026	2.97335	-3.40914	1.14644	3.8554
0	-0.91376	-0.762873	2.81822	3.03678	-3.0009	1.27378	3.74532
0	-1.01062	-0.819192	3.36737	3.31405	-3.76715	1.19581	4.14127
0	-0.823456	-0.780941	2.96372	2.67765	-3.12745	1.05394	3.52002
0	-0.991045	-0.716691	3.20877	3.29848	-3.5802	1.06079	3.82571
0	-1.04028	-0.764636	3.43658	3.35735	-3.7408	1.15793	4.02721
0	-1.00696	-0.764661	3.49057	3.32321	-3.66305	1.3092	4.09203
0	-1.02726	-0.76407	3.43399	3.35534	-3.71716	1.30271	4.11271
0	-0.965662	-0.760946	2.82596	3.13639	-3.27591	1.00482	3.46628
0	-1.12683	-0.821911	3.21845	3.1847	-3.63908	1.14894	3.87389
0	-0.911157	-0.844573	3.11163	3.0154	-3.48301	1.17297	3.92819
0	-0.839809	-0.775292	2.94542	2.98359	-3.03872	1.1435	3.69167
0	-0.928665	-0.788341	2.98103	2.81993	-3.20421	1.10636	3.61383
0	-1.11391	-0.774968	2.9201	3.23088	-3.6438	1.12334	3.65997
0	-0.872514	-0.76753	2.77545	2.97014	-3.07798	1.11378	3.60065
0	-1.02919	-0.76596	3.19911	3.0677	-3.55438	1.10435	3.7813
0	-1.02708	-0.761288	3.42849	3.3487	-3.71644	1.30581	4.10027
0	-0.946864	-0.768144	3.26583	3.02275	-3.41672	1.05869	3.66698
0	-0.990355	-0.807047	3.38703	3.31088	-3.61463	1.36294	4.2374
0	-0.988793	-0.784482	3.21898	3.31359	-3.55154	1.13743	3.89974
0	-0.833042	-0.790937	2.97138	2.71304	-3.14079	1.06047	3.58955
0	-1.03894	-0.803001	3.23396	3.07735	-3.56355	1.05583	3.79528
0	-0.818605	-0.784816	3.13431	3.28261	-3.21615	1.09787	3.86604
0	-0.911225	-0.844572	3.11789	3.02532	-3.4831	1.17	3.93215
0	-0.819444	-0.823088	3.21164	2.95435	-3.17601	1.15934	3.94201
0	-0.872527	-0.857565	3.25538	3.11252	-3.50002	1.15739	3.96024
0	-0.919454	-0.784944	2.9012	3.01437	-3.22935	1.07651	3.76469
0	-1.02707	-0.779327	3.44173	3.36113	-3.71648	1.31605	4.15001
0	-0.999245	-0.874643	3.55219	3.24531	-3.76035	1.20297	4.1456
0	-0.909923	-0.780415	2.89852	2.89761	-3.28357	1.11169	3.64443
0	-1.05867	-0.761207	3.01654	2.80783	-3.18384	1.02639	3.40358
0	-0.745442	-0.86676	3.01688	2.99359	-3.22146	1.21017	3.91781
0	-0.919433	-0.784948	2.86008	3.00764	-3.2289	1.05814	3.74697
0	-0.823443	-0.781595	2.97391	2.83291	-3.12792	1.13752	3.63724
0	-0.859775	-0.820056	3.12122	2.99993	-3.12188	1.31417	4.01563
0	-0.963036	-0.796743	3.2311	3.03839	-3.5021	1.23627	3.80019
0	-0.844781	-0.775292	2.81221	2.97655	-2.98501	1.13982	3.65971
0	-0.763501	-0.772368	2.54569	2.53107	-2.88033	1.12653	3.53286
0	-0.881088	-0.559887	2.978	2.65581	-2.93126	0.84141	2.95219
0	-1.00009	-0.874742	3.56888	3.26915	-3.7649	1.21177	4.17832
0	-0.99667	-0.821536	3.29106	3.22182	-3.56003	1.34299	4.18248
0	-1.03888	-0.787669	2.79768	2.99156	-3.51843	1.11184	3.61852
0	-0.840069	-0.781156	2.91435	2.72123	-3.08745	1.06193	3.56006
0	-1.07204	-0.777112	2.72367	3.15362	-3.52018	1.09684	3.57002
0	-0.756427	-0.775186	3.04264	3.27784	-3.0467	1.14666	3.85741
0	-0.953703	-0.799658	3.22734	3.025	-3.5035	1.15425	3.7883
0	-0.864131	-0.777013	2.83678	2.68264	-2.89931	1.15372	3.58414
0	-0.844024	-0.786194	3.05804	3.06828	-3.05671	1.14881	3.78485
0	-1.02707	-0.780522	3.42798	3.34933	-3.71644	1.30766	4.11362
0	-0.903537	-0.78482	2.94423	3.04379	-3.21605	1.12959	3.81025
0	-1.02703	-0.778664	3.44109	3.3616	-3.71639	1.34536	4.14653
0	-0.843553	-0.783442	3.10379	2.7111	-3.19406	1.07024	3.56609
0	-0.846591	-0.78506	2.99343	3.03381	-3.14799	1.30401	3.95195
0	-0.84083	-0.767604	2.91624	3.01059	-3.12672	1.25858	3.63746
0	-0.830733	-0.778664	2.99959	3.12536	-3.03624	1.19423	3.92973
0	-0.98286	-0.814802	3.22971	3.27757	-3.43655	1.22088	4.09165
0	-0.889423	-0.772617	3.09558	2.64833	-3.00559	1.10179	3.48535
0	-1.0135	-0.782259	2.82398	2.73882	-3.03714	1.10783	3.5773
0	-1.02707	-0.762367	3.42608	3.34712	-3.71639	1.30698	4.1015
0	-0.913606	-0.785901	2.9915	2.97505	-3.12607	1.10889	3.62743
0	-0.872444	-0.760915	3.03592	2.70618	-2.98313	0.998127	3.37297
0	-0.908613	-0.782079	2.76307	2.85786	-3.23972	1.12562	3.61807
0	-0.84057	-0.774372	2.93322	2.99834	-3.0373	1.08402	3.65066
0	-1.08144	-0.813382	3.22216	3.25523	-3.62621	1.16615	3.9317
0	-0.848345	-0.776931	3.19765	2.57544	-3.03722	1.01939	3.43117
0	-0.929196	-0.784982	2.98722	3.02026	-3.23393	1.06364	3.76115
0	-0.865137	-0.85066	3.23599	2.99717	-3.44425	1.16475	3.92917
0	-0.925238	-0.871015	2.94021	2.84347	-3.2598	1.19458	3.89154
0	-1.02708	-0.764662	3.42716	3.34773	-3.7164	1.30657	4.10136
0	-0.967624	-0.815233	3.0325	3.02809	-3.31094	1.16298	3.90608
0	-0.962099	-0.787521	2.91847	3.19637	-3.37945	1.16798	3.89356
0	-1.02727	-0.781879	3.43124	3.35148	-3.71719	1.30231	4.10658
0	-0.60244	-0.778664	2.8853	2.9595	-3.0333	1.17926	3.83735
0	-0.985558	-0.758099	3.11631	3.35442	-3.49688	1.11074	3.93747
0	-0.909658	-0.788313	3.11273	2.68042	-3.10593	1.09732	3.54317
0	-1.11395	-0.773349	2.90029	3.24823	-3.64561	1.27713	3.82489
0	-0.929437	-0.788332	3.00362	2.82729	-3.21928	1.10141	3.59705
0	-0.994308	-0.7839	3.22629	3.25209	-3.45101	1.09699	3.81026
0	-1.02728	-0.775775	3.43187	3.35467	-3.71722	1.30283	4.1096
0	-1.0272	-0.718022	3.43242	3.34211	-3.71706	1.3248	4.09668
0	-0.865138	-0.85066	3.2363	2.99767	-3.44425	1.16497	3.92999
0	-0.848909	-0.786791	3.3114	3.00474	-3.23822	1.14279	3.86083
0	-0.726597	-0.828567	2.73636	3.14228	-3.08364	1.13592	3.66944
0	-0.96978	-0.787524	2.93372	2.95015	-3.28324	1.08738	3.60636
0	-1.0797	-0.784982	2.95536	3.25036	-3.60563	1.30382	3.96299
0	-0.872267	-0.857603	3.26699	3.02477	-3.50606	1.14736	3.94183
0	-0.954813	-0.775732	3.19377	2.79722	-3.16973	1.1061	3.61053
0	-0.969781	-0.767748	2.94441	2.94676	-3.28521	1.1018	3.53884
0	-0.836636	-0.76753	2.76797	2.96477	-2.86386	1.11275	3.58541
0	-1.03898	-0.799304	3.19192	3.08169	-3.56265	1.23534	3.81132
0	-0.909729	-0.871014	3.12203	2.78097	-3.24948	1.19485	3.88905
0	-1.02726	-0.867802	3.43124	3.35384	-3.71724	1.30591	4.14245
0	-1.02923	-0.823752	3.29329	3.19957	-3.5714	1.1679	4.00575
0	-0.964501	-0.794097	3.09901	3.26346	-3.40375	1.16331	3.99739
0	-0.984186	-0.77965	2.97417	3.29771	-3.12859	1.1284	3.87441
0	-1.03411	-0.754481	2.89071	3.02554	-3.47334	0.935978	3.45749
0	-1.04805	-0.681311	3.21298	3.30986	-3.66705	0.979081	3.69301
0	-0.872731	-0.758462	2.71648	2.79595	-2.97403	1.06557	3.44061
0	-1.09806	-0.882694	3.4471	3.23169	-3.78597	1.18983	4.13536
0	-1.10529	-0.76802	3.44549	3.36351	-3.75298	1.14952	4.03311
0	-0.949068	-0.868391	3.32044	3.07859	-3.58365	1.16141	4.02405
0	-0.824118	-0.781935	3.06169	3.125	-3.19023	0.998773	3.46298
0	-0.863504	-0.76207	2.66385	2.5811	-2.96984	1.08883	3.44896
0	-0.991593	-0.763416	3.18612	3.19598	-3.63055	1.15492	3.92063
0	-0.908929	-0.783348	2.77576	2.86341	-3.24834	1.12706	3.63018
0	-1.03267	-0.813466	3.09295	3.19369	-3.56076	1.13694	3.93998
0	-0.845143	-0.778967	2.95267	2.98015	-3.0858	1.06178	3.60726
0	-0.818229	-0.78501	3.13642	3.00606	-3.19782	1.08762	3.69521
0	-1.16614	-0.822022	3.22978	3.19715	-3.66367	1.14989	3.8815
0	-0.859819	-0.820056	3.12998	3.00784	-3.12188	1.31364	4.01363
0	-0.830268	-0.764893	3.04313	2.96465	-2.80771	1.10375	3.5087
0	-1.14819	-0.855502	3.21018	3.18814	-3.62098	1.20274	4.0422
0	-1.07843	-0.842762	3.10237	3.21683	-3.56223	1.16661	3.9064
0	-1.07757	-0.776886	3.12277	3.21766	-3.6025	1.11655	3.70148
0	-0.904242	-0.767565	3.54704	2.92155	-3.20349	1.02832	3.55139
0	-1.06782	-0.761207	2.97493	2.7849	-3.14977	1.0338	3.42274
0	-1.02367	-0.754554	3.29943	3.23167	-3.66903	1.07883	3.82523
0	-0.911237	-0.814624	3.16709	3.05892	-3.25652	1.20616	4.00843
0	-0.910028	-0.774647	2.93691	2.90502	-3.28235	1.069	3.61549
0	-1.05772	-0.761207	3.02141	2.82034	-3.1564	1.04572	3.43486
0	-1.08112	-0.791127	2.96772	3.24308	-3.61479	1.14195	3.76234
0	-0.841871	-0.774278	3.05428	3.09999	-3.0103	1.08861	3.63474
0	-0.839809	-0.774023	2.93599	2.97629	-3.03871	1.12012	3.64672
0	-1.08716	-0.777438	3.16378	3.06555	-3.56553	1.04543	3.74634
0	-0.969837	-0.761419	2.86807	2.96262	-3.285	1.09339	3.55434
0	-0.973306	-0.815475	3.51107	3.20811	-3.54435	1.19078	4.08418
0	-0.966489	-0.794122	3.22657	3.02166	-3.50362	1.10828	3.75902
0	-0.876431	-0.779998	3.08025	2.98426	-3.26553	1.093	3.82904
0	-1.05573	-0.784979	3.09362	2.99719	-3.17164	1.15432	3.68594
0	-0.837194	-0.525348	3.01847	2.90956	-2.75028	1.11133	3.44849
0	-1.0318	-0.821269	3.38371	3.31543	-3.78182	1.19003	4.12482
0	-1.00226	-0.874677	3.55311	3.24769	-3.76258	1.20322	4.14756
0	-0.818608	-0.784816	3.13607	3.28797	-3.21676	1.08447	3.87347
0	-0.930804	-0.782079	3.1004	3.01539	-3.4107	1.13103	3.71382
0	-0.87883	-0.857062	3.30475	3.11195	-3.50996	1.14468	3.94709
0	-0.988596	-0.779659	3.22371	3.30881	-3.55857	1.12792	3.86861
0	-1.04387	-0.807923	3.11223	3.04858	-3.57842	1.11629	3.75197
0	-1.0186	-0.838085	3.34102	3.09528	-3.47444	1.16209	3.9178
0	-0.842671	-0.784038	3.02892	2.71472	-3.1288	1.0926	3.6061
0	-0.907636	-0.754852	2.74683	2.84548	-3.23966	1.08974	3.49765
0	-0.922268	-0.774903	2.93072	2.88016	-3.05846	1.28808	3.83706
0	-0.927286	-0.779233	3.10797	2.99443	-3.38143	1.12894	3.69867
0	-0.931801	-0.774435	2.96497	2.77322	-3.18103	1.08484	3.49821
0	-1.02801	-0.832906	3.10498	3.1916	-3.51362	1.19979	4.05101
0	-1.05637	-0.780658	2.92965	2.77823	-3.11886	1.09486	3.54931
0	-0.840614	-0.71729	2.93451	3.24681	-3.03859	1.06092	3.76296
0	-1.02726	-0.771855	3.43105	3.35311	-3.71719	1.30413	4.11723
0	-0.911965	-0.784786	2.93892	3.1546	-3.06445	1.2782	3.91919
0	-1.03901	-0.804038	3.21946	3.07956	-3.56441	1.05168	3.79751
0	-0.842485	-0.777298	2.91105	2.68895	-3.10235	1.0811	3.56362
0	-0.855502	-0.785019	2.90187	3.021	-3.14198	1.30289	3.93636
0	-0.979904	-0.777318	3.04654	3.12468	-3.51137	1.13354	3.93881
0	-1.0972	-0.875861	3.56646	3.26064	-3.77254	1.19878	4.15788
0	-1.08881	-0.874674	3.55529	3.25165	-3.76625	1.20754	4.15796
0	-0.833487	-0.792717	3.17947	3.22215	-3.13691	1.4458	4.223
0	-0.846755	-0.789386	3.04041	3.28455	-3.08233	1.16009	3.91174
0	-0.836635	-0.76753	2.76639	2.96384	-2.86386	1.11235	3.58321
0	-0.840568	-0.77342	2.90272	2.99566	-3.03179	1.08844	3.65211
0	-0.947942	-0.868369	3.30948	3.07178	-3.58327	1.16146	4.01907
0	-0.919454	-0.784944	2.91723	3.01714	-3.22936	1.06508	3.76758
0	-0.989591	-0.788773	3.18227	3.28085	-3.58269	1.15243	3.96043
0	-1.08119	-0.789123	3.4022	3.2911	-3.621	1.36003	4.1152
0	-0.969756	-0.779257	2.83364	2.94659	-3.28218	1.11152	3.60438
0	-0.988468	-0.777596	3.2319	3.31342	-3.55112	1.1517	3.856
0	-0.840569	-0.714749	3.01464	3.01554	-3.02801	1.08999	3.63841
0	-1.08592	-0.798472	3.19418	3.079	-3.56873	1.08649	3.80532
0	-0.969769	-0.767748	2.93492	2.93771	-3.2852	0.966551	3.42993
0	-1.00692	-0.763381	3.49464	3.32844	-3.66305	1.34479	4.11446
0	-0.81798	-0.828565	3.12084	2.98601	-3.19343	1.13845	3.70522
0	-1.02706	-0.764662	3.42499	3.34512	-3.71639	1.30658	4.09935
0	-0.838885	-0.785024	2.85733	3.01285	-3.14088	1.30174	3.92268
0	-1.02726	-0.780522	3.43069	3.35389	-3.71717	1.30352	4.11647
0	-1.03157	-0.76126	3.47502	3.34345	-3.73302	1.21432	4.06596
0	-0.680419	-0.774384	2.99175	3.28571	-3.04073	1.14473	3.90042
0	-0.991835	-0.717733	3.25398	3.32687	-3.58484	1.08096	3.89002
0	-0.919428	-0.785524	2.90815	3.01766	-3.23213	1.08486	3.77853
0	-1.02703	-0.763381	3.4365	3.35854	-3.71639	1.34522	4.13372
0	-0.855501	-0.785019	2.90788	3.02198	-3.142	1.3032	3.93921
0	-1.08658	-0.852026	3.13207	3.33817	-3.62269	1.20747	4.08091
0	-1.04397	-0.790319	3.28785	2.98747	-3.19324	1.1604	3.85389
0	-0.920601	-0.788018	3.0589	2.84339	-3.12048	1.08989	3.63743
0	-0.844388	-0.719437	2.9919	3.28554	-3.10286	1.08831	3.85482
0	-0.992737	-0.765147	3.18498	3.20789	-3.64344	1.16011	3.9488
0	-0.946263	-0.866972	3.29305	3.05154	-3.57663	1.15924	3.99658
0	-0.942352	-0.767604	2.94587	3.02791	-3.12673	1.25207	3.68304
0	-0.939502	-0.782556	3.00283	3.29304	-3.05975	1.28505	3.99015
0	-1.08859	-0.875875	3.56554	3.25881	-3.77058	1.20055	4.16168
0	-0.614709	-0.768661	2.59625	2.80133	-2.82726	1.27737	3.61942
0	-0.963443	-0.794111	3.11024	3.2778	-3.40177	1.17963	4.02713
0	-0.677414	-0.869669	2.95516	3.27503	-3.19571	1.21154	3.98285
0	-1.02727	-0.7682	3.43033	3.35276	-3.71719	1.30205	4.10449
0	-0.996696	-0.828011	3.17099	3.11954	-3.60816	1.16521	3.94575
0	-0.871832	-0.873737	3.29358	3.09616	-3.50682	1.21208	4.10884
0	-0.979985	-0.714638	2.95319	3.24247	-3.42904	1.05887	3.75655
0	-1.02734	-0.788395	2.77853	3.03635	-3.44926	1.25429	3.75286
0	-0.928157	-0.871014	2.97298	2.8316	-3.2582	1.19505	3.89285
0	-0.824805	-0.754978	2.717	2.88441	-2.94648	1.05572	3.43392
0	-0.851822	-0.806046	3.08378	2.91024	-3.15436	1.15657	3.86305
0	-0.753676	-0.78248	3.02737	3.27967	-3.04179	1.13652	3.86475
0	-0.839809	-0.774027	2.94073	2.97989	-3.03871	1.1414	3.68052
0	-1.03241	-0.764636	3.43809	3.3568	-3.7149	1.3478	4.14561
0	-1.07602	-0.817756	3.36059	3.30496	-3.76499	1.19754	4.12665
0	-0.865765	-0.86143	3.26601	3.10947	-3.47804	1.18544	3.9894
0	-1.0797	-0.784968	2.92591	3.2428	-3.60468	1.30347	3.95652
0	-0.938065	-0.800027	3.27391	3.14211	-3.37944	1.19717	4.03939
0	-0.836871	-0.784994	2.90047	3.02071	-3.14242	1.30283	3.93537
0	-0.914413	-0.837766	3.32356	2.96736	-3.42106	1.14218	3.84092
0	-0.923002	-0.763367	3.26533	3.0155	-3.39379	1.1131	3.67989
0	-1.07604	-0.817757	3.34189	3.31228	-3.76523	1.19987	4.13824
0	-1.07921	-0.788496	3.00935	3.25049	-3.60884	1.14308	3.81872
0	-1.07247	-0.753923	3.09969	2.89439	-3.41125	1.03122	3.60751
0	-0.851194	-0.790779	2.88568	2.65376	-3.10928	1.09058	3.58981
0	-1.08585	-0.796789	3.23621	3.03812	-3.52126	1.13501	3.79389
0	-0.964877	-0.787776	2.92493	3.19483	-3.4031	1.14645	3.88026
0	-0.9098	-0.835984	3.11675	3.00809	-3.46623	1.16585	3.90406
0	-0.818605	-0.784816	3.13004	3.28087	-3.21613	1.11641	3.8627
0	-0.844742	-0.783697	3.17844	2.75759	-3.18455	1.04875	3.58383
0	-0.835647	-0.778967	2.94951	2.97731	-3.08575	1.10889	3.63064
0	-0.96344	-0.794111	3.09372	3.26485	-3.40176	1.17284	4.00281
0	-0.872514	-0.782299	2.77988	2.97235	-3.07798	1.12259	3.63588
0	-0.909974	-0.76736	2.86861	3.01352	-3.10961	1.2521	3.63952
0	-0.753125	-0.782562	2.92218	2.92736	-3.10147	1.09793	3.51921
0	-0.851001	-0.778664	3.49056	2.99059	-3.08326	1.1648	3.86048
0	-1.0389	-0.789864	3.0736	2.9998	-3.51997	1.09574	3.64609
0	-0.83462	-0.785027	2.85662	3.01143	-3.14082	1.30158	3.92115
0	-0.988792	-0.764728	3.20704	3.30517	-3.55137	1.10787	3.82882
0	-0.813394	-0.770949	3.05508	2.91353	-2.91186	1.06441	3.49697
0	-0.967987	-0.66917	3.22648	3.25739	-3.49174	1.06749	3.76985
0	-1.00723	-0.763371	3.50806	3.29616	-3.66346	1.16815	4.00115
0	-1.07584	-0.809453	3.26632	3.20373	-3.54334	1.17662	3.89167
0	-0.966687	-0.797279	3.23681	3.02624	-3.50558	1.07789	3.7624
0	-0.919433	-0.784948	2.85954	3.0072	-3.2289	1.05783	3.74612
0	-0.596485	-0.784476	2.89456	2.99678	-3.02786	1.19104	3.93046
0	-0.859705	-0.780175	2.97235	2.71717	-3.14653	1.06573	3.55148
0	-1.08943	-0.87477	3.57178	3.27308	-3.771	1.21052	4.18021
0	-0.964213	-0.826333	3.23948	2.89397	-3.3385	1.09541	3.7572
0	-0.982255	-0.774788	2.95369	3.14158	-3.18109	1.02429	3.493
0	-0.925304	-0.781748	3.12424	2.71288	-3.13717	1.06466	3.57093
0	-0.838587	-0.771821	2.95297	3.27678	-3.0783	1.13565	3.84607
0	-0.929944	-0.75575	2.91836	2.96622	-3.29381	1.0941	3.79028
0	-0.979322	-0.775334	2.99199	3.24266	-3.42854	1.06149	3.74347
0	-1.03889	-0.78888	2.80047	2.99265	-3.51845	1.10764	3.62374
0	-0.914502	-0.806667	2.98987	2.97807	-3.2759	1.15229	3.85079
0	-0.938305	-0.823228	3.31418	3.09067	-3.37015	1.18744	4.01209
0	-0.681614	-0.806047	3.04355	3.28056	-3.03255	1.15851	3.93253
0	-0.909636	-0.760961	3.00638	2.84977	-3.24274	1.00844	3.48359
0	-0.817573	-0.819905	3.09584	2.97341	-3.14315	1.32801	4.03122
0	-0.849202	-0.80515	3.31396	3.01912	-3.27842	1.14758	3.89612
0	-0.829482	-0.763028	2.76072	2.69727	-2.99948	1.08194	3.47235
0	-0.934673	-0.858059	3.1729	3.05835	-3.60871	1.14764	3.96968
0	-1.00668	-0.769936	3.27748	2.78507	-3.10878	1.09732	3.55404
0	-1.02703	-0.717638	3.43425	3.35331	-3.71638	1.34377	4.12168
0	-1.00692	-0.714236	3.49313	3.32637	-3.66304	1.34302	4.10351
0	-0.929192	-0.784946	2.87574	3.00937	-3.23148	1.05676	3.74311
0	-0.907643	-0.763367	2.74546	2.84392	-3.23969	1.10278	3.50957
0	-1.00691	-0.784482	3.49574	3.3312	-3.66305	1.34495	4.12889
0	-1.03241	-0.767943	3.4411	3.35892	-3.7149	1.34746	4.14715
0	-1.08617	-0.764893	3.15638	3.26666	-3.60936	1.12429	3.68597
0	-1.03954	-0.796953	3.34309	3.03051	-3.56438	1.04157	3.71529
0	-0.942351	-0.777749	2.86401	3.02861	-3.09103	1.25292	3.70811
0	-0.984198	-0.77965	2.9862	3.30034	-3.12886	1.11967	3.88108
0	-1.02707	-0.764594	3.42562	3.34582	-3.71644	1.30616	4.09953
0	-1.05641	-0.777755	3.00427	2.93724	-3.12749	1.10204	3.67222
0	-1.03891	-0.800053	3.17738	3.06305	-3.5614	1.15335	3.79633
0	-0.846586	-0.785136	2.98171	2.99562	-3.14899	1.28554	3.89893
0	-0.862062	-0.763399	2.94078	2.67822	-2.914	1.09789	3.44332
0	-1.07205	-0.776342	2.94031	3.15426	-3.52016	1.04359	3.48646
0	-0.875322	-0.779985	3.07469	2.99481	-3.26552	1.10084	3.8317
0	-1.00691	-0.778664	3.49806	3.33392	-3.66305	1.34502	4.12895
0	-0.977891	-0.784492	3.00706	3.2183	-3.50143	1.11884	3.94359
0	-0.841609	-0.782715	2.93016	2.63114	-3.10656	1.09836	3.52043
0	-1.08674	-0.789103	3.4037	3.28094	-3.62014	1.35925	4.10658
0	-1.02702	-0.717637	3.4341	3.35483	-3.71638	1.34384	4.12241
0	-0.988468	-0.767512	3.23173	3.31449	-3.55112	1.11648	3.84729
0	-1.00691	-0.714236	3.4926	3.3274	-3.66304	1.34297	4.10309
0	-0.826881	-0.793788	3.10398	2.86477	-3.05705	1.11801	3.65309
0	-1.08699	-0.789104	3.4015	3.27909	-3.62009	1.35924	4.1077
0	-1.00726	-0.778664	3.49389	3.33105	-3.66398	1.30543	4.11336
0	-1.02368	-0.761489	3.30257	3.23371	-3.66903	1.0733	3.82787
0	-1.05437	-0.754852	3.33525	2.7928	-3.16795	1.088	3.48281
0	-0.89221	-0.790796	2.8698	2.64329	-3.11188	1.10343	3.55997
0	-0.979902	-0.778262	3.04641	3.12439	-3.51141	1.1334	3.93861
0	-0.947728	-0.856734	3.30469	3.05476	-3.56584	1.1491	3.97765
0	-0.859432	-0.475587	3.00644	2.45295	-2.82162	0.797322	2.68212
0	-0.981531	-0.706139	2.92533	3.21729	-3.42573	0.983401	3.66833
0	-1.06022	-0.761207	3.06694	2.7852	-3.13322	1.02471	3.38132
0	-0.965003	-0.762109	2.93584	3.21582	-3.38117	1.06314	3.69039
0	-1.07159	-0.815773	2.93778	2.75783	-3.12234	1.09455	3.64401
0	-1.03874	-0.77618	3.15156	3.05084	-3.55548	1.03712	3.72413
0	-0.929543	-0.703748	2.81153	2.8924	-3.25935	0.954241	3.4576
0	-0.963266	-0.787583	2.90711	3.18811	-3.38528	1.1565	3.87119
0	-1.0275	-0.765076	3.43452	3.34966	-3.71731	1.30086	4.09886
0	-1.02805	-0.815913	3.10916	3.19478	-3.51566	1.17354	4.02836
0	-1.08121	-0.789123	3.40553	3.29537	-3.62114	1.35969	4.11552
0	-1.02706	-0.764662	3.42496	3.34498	-3.71639	1.30655	4.09918
0	-0.963781	-0.787815	2.94522	3.22722	-3.40828	1.2842	3.95469
0	-1.07204	-0.761542	2.72282	3.1517	-3.52016	1.06246	3.48483
0	-1.03241	-0.764636	3.43764	3.35626	-3.7149	1.34767	4.14458
0	-0.840904	-0.767793	2.91541	2.88431	-3.1309	0.962712	3.41554
0	-0.953813	-0.784452	3.22409	3.02344	-3.50394	1.05014	3.74007
0	-0.966489	-0.796487	3.22871	3.02422	-3.50373	1.13249	3.77376
0	-0.908975	-0.785666	3.06608	2.88072	-3.25538	1.10867	3.62264
0	-1.1079	-0.7807	3.43732	3.35418	-3.7292	1.34723	4.13775
0	-0.93818	-0.815846	3.26523	3.14286	-3.3939	1.1952	4.04817
0	-0.998126	-0.82416	3.34026	3.20431	-3.56147	1.21291	4.1034
0	-0.99063	-0.770184	3.23711	3.32238	-3.58146	1.09395	3.88078
0	-0.927668	-0.764252	3.09434	2.9859	-3.36698	1.13498	3.63449
0	-1.02706	-0.763372	3.42416	3.34391	-3.7164	1.30635	4.09696
0	-0.842784	-0.776811	3.10428	3.00667	-2.9845	1.13825	3.6502
0	-0.92812	-0.788315	2.9508	2.77196	-3.17437	1.09648	3.54426
0	-0.869821	-0.81546	2.94397	2.97915	-3.29156	0.970553	3.73731
0	-0.991114	-0.70843	3.20718	3.31155	-3.57634	1.06337	3.84703
0	-0.94235	-0.777749	2.85267	3.02624	-3.09102	1.25233	3.69133
0	-0.913756	-0.773997	2.87494	3.07615	-3.01874	1.28638	3.84814
0	-0.823417	-0.508197	2.3013	2.61763	-2.78503	1.0055	3.01717
0	-0.969749	-0.771913	2.8228	2.95476	-3.28173	1.10201	3.57541
0	-0.920624	-0.780457	2.80509	3.00135	-3.04528	1.2929	3.9305
0	-0.984195	-0.77965	2.97798	3.29821	-3.1288	1.12844	3.87733
0	-1.02739	-0.717868	3.4259	3.34373	-3.71728	1.29932	4.08532
0	-1.03205	-0.822138	3.38542	3.31755	-3.78559	1.19108	4.13014
0	-1.02726	-0.780522	3.43007	3.35141	-3.71717	1.30387	4.11705
0	-0.962604	-0.804781	2.98382	2.84999	-3.25932	1.1173	3.66385
0	-0.978048	-0.784596	3.01083	3.22028	-3.50316	1.11959	3.94773
0	-0.818228	-0.784983	3.11528	3.00244	-3.19751	1.14116	3.72042
0	-0.835935	-0.819924	3.07639	2.96777	-3.14351	1.32789	4.02952
0	-1.02703	-0.717639	3.43521	3.35473	-3.71639	1.344	4.12429
0	-1.02726	-0.770911	3.43509	3.35687	-3.71717	1.30338	4.11699
0	-1.08107	-0.795736	3.25734	3.32546	-3.6781	1.34151	4.13243
0	-0.865284	-0.860146	3.24202	3.00845	-3.4613	1.18455	3.96622
0	-0.967982	-0.77627	3.23575	3.26371	-3.49231	1.13596	3.80945
0	-0.938511	-0.815899	3.34366	3.13645	-3.39399	1.18787	4.0399
0	-1.07796	-0.798346	3.18944	3.07784	-3.56842	1.08638	3.80717
0	-1.06967	-0.838607	3.13801	3.23279	-3.54475	1.15451	3.91656
0	-1.079	-0.841983	3.08472	3.281	-3.60088	1.20177	4.03595
0	-1.07954	-0.776226	3.40853	3.23188	-3.60375	1.12731	3.67524
0	-1.04066	-0.761501	3.43648	3.35408	-3.7409	1.13793	4.01143
0	-0.857683	-0.778943	2.97724	2.66623	-3.08341	1.04089	3.48982
0	-0.918715	-0.778354	3.27292	3.00735	-3.46942	1.04375	3.71647
0	-0.977645	-0.769392	2.93547	3.22972	-3.40295	1.06777	3.70417
0	-0.977644	-0.770759	2.93126	3.22917	-3.40295	1.1496	3.71429
0	-0.899071	-0.785395	3.16786	3.15669	-3.20349	1.35687	4.00324
0	-0.865058	-0.846078	3.23444	2.98934	-3.4377	1.16203	3.90862
0	-0.846595	-0.785059	3.001	3.03372	-3.14798	1.30378	3.95221
0	-0.800865	-0.764922	2.94876	3.2701	-2.96944	1.12504	3.79524
0	-0.871799	-0.849367	3.24472	3.10168	-3.48102	1.15	3.92861
0	-1.0389	-0.870111	2.84885	3.00324	-3.52081	1.20446	3.91298
0	-0.909982	-0.842276	3.107	3.00892	-3.47251	1.16763	3.91091
0	-0.856807	-0.775627	3.32359	3.32532	-3.04847	1.09287	3.82455
0	-0.981511	-0.696544	2.91969	3.22337	-3.43316	0.987863	3.6754
0	-0.939134	-0.815814	3.2752	3.14111	-3.39538	1.18713	4.04263
0	-0.953699	-0.796544	3.22422	3.02194	-3.50325	1.13167	3.76816
0	-1.02859	-0.761961	2.85289	3.00737	-3.49474	1.1021	3.68062
0	-1.12595	-0.793692	3.06525	3.25652	-3.73275	1.14353	3.85863
0	-0.865026	-0.843889	3.25118	3.00852	-3.44736	1.15996	3.92452
0	-0.909969	-0.761098	2.74135	3.01056	-3.01806	1.2521	3.63536
0	-1.05639	-0.795692	2.96603	2.82741	-3.13932	1.1085	3.65244
0	-1.02703	-0.717637	3.43515	3.35513	-3.71639	1.34357	4.1228
0	-0.870682	-0.784303	2.84069	2.9089	-3.14611	1.142	3.71244
0	-0.909818	-0.835981	3.10516	3.00335	-3.46617	1.16287	3.89188
0	-0.998581	-0.876387	3.55519	3.24901	-3.76251	1.21475	4.1566
0	-0.909942	-0.84277	3.11709	3.02216	-3.47205	1.17115	3.92947
0	-1.02708	-0.765076	3.42765	3.34881	-3.71645	1.30622	4.10261
0	-1.02703	-0.717637	3.43463	3.35373	-3.71638	1.34335	4.12084
0	-1.03198	-0.822124	3.38526	3.31896	-3.78535	1.19109	4.13109
0	-0.877821	-0.857055	3.29468	3.11288	-3.50969	1.14506	3.9484
0	-0.830971	-0.817005	2.80226	2.83918	-3.03953	1.20467	3.89861
0	-1.12684	-0.821911	3.22723	3.18882	-3.63908	1.15473	3.88852
0	-0.823796	-0.785649	2.99155	2.70467	-3.12611	1.11347	3.62733
0	-1.02707	-0.765076	3.42672	3.34633	-3.71644	1.306	4.09954
0	-0.929232	-0.784912	2.89127	3.01781	-3.23187	1.05813	3.7508
0	-1.00719	-0.779842	3.49201	3.32486	-3.66393	1.30468	4.0948
0	-0.980528	-0.787877	2.92432	3.18154	-3.43913	1.14059	3.85156
0	-0.969751	-0.761401	2.82208	2.94032	-3.28136	1.07257	3.51715
0	-0.840572	-0.773251	2.91682	2.99991	-3.03179	1.09108	3.66189
0	-0.919516	-0.778664	3.12032	3.12502	-3.26109	1.14209	3.84648
0	-0.86514	-0.85066	3.23677	2.99841	-3.44425	1.16492	3.93044
0	-0.824841	-0.763406	2.63556	2.70877	-2.83335	1.09853	3.447
0	-0.811535	-0.773789	2.94199	3.0023	-2.97609	1.12203	3.67818
0	-0.910025	-0.842276	3.11684	3.01993	-3.47262	1.16953	3.92416
0	-1.12683	-0.821911	3.21839	3.18506	-3.63908	1.1491	3.87439
0	-1.02707	-0.717721	3.4283	3.34846	-3.71642	1.30607	4.09689
0	-0.857384	-0.774506	3.07541	2.62678	-3.06094	1.06233	3.47498
0	-1.07752	-0.790735	2.86233	3.19531	-3.55013	1.03822	3.51203
0	-1.02707	-0.764662	3.42955	3.34984	-3.7164	1.30679	4.10332
0	-0.991588	-0.748565	3.17405	3.19105	-3.63062	1.14451	3.90016
0	-0.909964	-0.773789	2.74188	3.01597	-2.97613	1.25295	3.67362
0	-0.99503	-0.828016	3.17024	3.11947	-3.60743	1.16554	3.94698
0	-0.998312	-0.821535	3.29156	3.22169	-3.56084	1.34287	4.18163
0	-1.03897	-0.790503	3.01146	2.99985	-3.5209	1.09675	3.64452
0	-0.82794	-0.783515	2.97331	2.72312	-2.97147	1.11177	3.59658
0	-0.99459	-0.785477	3.31158	3.28649	-3.67646	1.3372	4.17394
0	-0.950177	-0.660406	3.28257	3.10452	-3.24471	1.02983	3.48907
0	-0.939059	-0.79998	3.28057	3.13546	-3.38124	1.18711	4.0277
0	-0.964005	-0.764508	2.93486	3.22237	-3.37572	1.11551	3.70868
0	-0.859258	-0.768289	2.94759	2.77153	-3.1548	1.00654	3.49078
0	-0.96975	-0.779257	2.81955	2.94279	-3.28217	1.11611	3.59941
0	-0.928263	-0.779764	2.93262	2.81741	-3.19859	1.05364	3.5048
0	-0.661645	-0.78398	2.97311	2.97385	-3.11565	1.1709	3.84819
0	-0.64131	-0.779635	2.79869	2.9957	-3.03629	1.29539	3.9147
0	-1.08128	-0.852	3.06216	3.32778	-3.62431	1.20374	4.05519
0	-0.93584	-0.858411	3.24265	3.08892	-3.61264	1.15659	4.00387
0	-0.985735	-0.761911	2.75943	2.64398	-2.98185	1.09197	3.4525
0	-0.836483	-0.778923	2.94334	2.97186	-3.08519	1.05655	3.58164
0	-1.08483	-0.822966	3.38958	3.3255	-3.7939	1.19352	4.14253
0	-0.964949	-0.767972	2.98116	3.21499	-3.38085	1.02852	3.685
0	-0.939184	-0.815704	3.28155	3.14216	-3.39856	1.18613	4.04208
0	-1.02196	-0.787758	2.88473	2.80552	-3.12921	1.06807	3.59897
0	-0.913134	-0.827219	3.32425	2.95977	-3.39778	1.13678	3.81365
0	-1.05644	-0.795692	2.97049	2.82796	-3.13945	1.10817	3.65067
0	-0.844969	-0.678938	2.66966	3.06506	-2.85422	0.957611	3.48377
0	-1.03897	-0.790504	3.0124	3.00066	-3.52091	1.09213	3.64639
0	-1.09598	-0.875825	3.56587	3.25879	-3.77021	1.19879	4.15679
0	-1.12587	-0.794154	3.0685	3.2564	-3.72994	1.14359	3.85942
0	-0.845065	-0.869274	3.09145	3.04929	-3.19388	1.21671	3.98579
0	-0.988756	-0.763655	3.21692	3.30802	-3.55134	1.10882	3.83102
0	-0.869995	-0.847843	3.30035	3.11395	-3.47244	1.16721	3.96498
0	-0.942293	-0.769202	2.77883	3.02609	-2.99191	1.25294	3.70161
0	-1.00692	-0.714236	3.49299	3.32548	-3.66304	1.34291	4.10243
0	-0.834015	-0.813673	2.79392	2.86385	-3.01795	1.20279	3.90779
0	-0.847401	-0.790789	2.87709	2.69573	-3.11314	1.04028	3.52326
0	-1.08855	-0.874704	3.5551	3.25169	-3.76677	1.20747	4.15757
0	-0.863575	-0.780387	2.67581	2.60846	-3.02498	1.09766	3.51477
0	-0.974345	-0.79477	3.26303	3.29944	-3.54964	1.12516	3.90833
0	-0.969752	-0.758402	2.82954	2.96088	-3.28173	1.10702	3.53798
0	-1.07793	-0.787409	3.20315	3.08303	-3.56949	1.0694	3.8067
0	-0.938196	-0.813108	3.27382	3.15155	-3.3931	1.19617	4.05598
0	-0.902649	-0.779566	2.85587	3.03364	-3.16531	1.12691	3.79906
0	-0.911205	-0.844573	3.11823	3.02807	-3.48309	1.17111	3.9368
0	-0.96344	-0.794111	3.10218	3.27253	-3.40175	1.18357	4.02426
0	-0.846591	-0.78506	2.9999	3.04498	-3.14799	1.30423	3.95591
0	-0.964499	-0.794097	3.09696	3.26156	-3.40375	1.16296	3.99488
0	-0.872672	-0.778941	2.95521	2.98157	-3.08567	1.05911	3.60346
0	-0.910524	-0.775292	2.8707	2.98143	-3.06611	1.14287	3.68731
0	-0.931096	-0.713098	3.08837	3.00018	-3.40965	1.0697	3.63054
0	-0.835404	-0.778664	2.98057	2.96483	-3.08056	1.12213	3.79781
0	-0.841716	-0.82152	3.16644	2.96798	-3.20048	1.19335	3.96073
0	-0.931453	-0.774405	2.98885	2.82419	-3.20476	1.11035	3.5966
0	-0.937742	-0.774807	2.9704	2.73759	-3.23136	1.02215	3.47449
0	-0.969745	-0.788887	2.8021	2.93303	-3.28223	1.08307	3.54141
0	-1.07643	-0.709177	2.8828	3.04921	-3.47918	1.06549	3.69638
0	-1.01108	-0.882711	3.44388	3.22752	-3.78198	1.18889	4.13192
0	-0.966023	-0.62859	3.20602	3.00823	-3.40072	1.01734	3.48768
0	-0.984185	-0.77965	3.04012	3.30719	-3.12945	1.11575	3.88885
0	-0.872484	-0.857194	3.24825	3.10826	-3.50042	1.15424	3.95569
0	-0.931282	-0.780549	3.09386	3.0085	-3.40343	1.11999	3.68392
0	-0.834258	-0.677277	2.94911	3.00957	-2.79527	1.07852	3.64044
0	-1.00691	-0.77126	3.4936	3.32463	-3.66305	1.34444	4.11153
0	-0.990734	-0.817033	3.07679	3.14443	-3.12773	1.32457	4.14106
0	-0.987905	-0.788124	3.1797	3.27076	-3.55762	1.15059	3.93713
0	-1.06597	-0.820119	3.07008	2.94043	-3.18255	1.21119	3.9713
0	-0.618808	-0.779677	2.83772	3.01853	-3.03863	1.30622	3.97584
0	-1.02734	-0.788396	2.75823	3.04932	-3.44925	1.283	3.82231
0	-1.05803	-0.789991	2.99052	3.0283	-3.52447	1.12806	3.77322
0	-0.83885	-0.788129	2.88188	3.01427	-3.14049	1.29789	3.9513
0	-1.08105	-0.795486	3.25121	3.32285	-3.67798	1.34581	4.1262
0	-1.09639	-0.821546	3.29872	3.22657	-3.57668	1.34322	4.18562
0	-0.963439	-0.794111	3.10016	3.27113	-3.40175	1.18039	4.02012
0	-0.915893	-0.773439	2.8348	3.07628	-3.18299	1.2793	3.79481
0	-1.02726	-0.780522	3.43128	3.35469	-3.71719	1.30359	4.11726
0	-0.991822	-0.77308	3.2554	3.32681	-3.58481	1.10569	3.90482
0	-0.837869	-0.776811	3.10143	3.00476	-2.91978	1.13677	3.63535
0	-1.02923	-0.823758	3.28968	3.19018	-3.57134	1.16607	3.99893
0	-1.09561	-0.876089	3.57383	3.2723	-3.77383	1.20773	4.18212
0	-0.823444	-0.7815	2.99737	2.70184	-3.12877	1.06594	3.57105
0	-0.910023	-0.763368	2.80021	2.89279	-3.28235	1.10805	3.60186
0	-1.10239	-0.771114	3.43885	3.35027	-3.72817	1.33867	4.12006
0	-0.841934	-0.790778	2.95727	2.8082	-3.10876	1.11869	3.67501
0	-0.93318	-0.862873	3.17163	3.0573	-3.60561	1.16454	3.99227
0	-0.865238	-0.85655	3.23654	3.00067	-3.45272	1.17011	3.93999
0	-0.834621	-0.785027	2.8568	3.01232	-3.14082	1.30166	3.92199
0	-0.857086	-0.788182	3.0547	3.09332	-3.16159	1.12383	3.69233
0	-0.934701	-0.702407	3.33976	3.01139	-3.4225	1.06358	3.62664
0	-0.83981	-0.782299	2.93776	2.97866	-3.03871	1.12833	3.67556
0	-0.862196	-0.781006	2.84807	2.85889	-3.02979	1.1101	3.58181
0	-1.02707	-0.764594	3.42489	3.34479	-3.71644	1.3062	4.09901
0	-1.0797	-0.784968	3.00441	3.24909	-3.60469	1.3041	3.97018
0	-0.938224	-0.815737	3.27316	3.14732	-3.39711	1.19477	4.05075
0	-0.87161	-0.849945	3.24611	3.01317	-3.48059	1.15271	3.92531
0	-1.03921	-0.779531	3.20199	3.06958	-3.56225	1.05269	3.76573
0	-0.832548	-0.773914	2.77527	2.96759	-2.89576	1.13562	3.62788
0	-0.992662	-0.766977	3.09145	3.28319	-3.49649	1.12984	3.98745
0	-0.843302	-0.695648	3.17162	3.08144	-3.15974	1.02943	3.68366
0	-1.02531	-0.762489	3.35341	3.21146	-3.64358	1.12276	3.79302
0	-0.923005	-0.763367	3.26579	3.01646	-3.39357	1.11383	3.68237
0	-0.963279	-0.787584	2.92108	3.19776	-3.38559	1.16797	3.89563
0	-0.882573	-0.772618	3.04801	2.64604	-3.00181	1.10211	3.48647
0	-1.07588	-0.809436	3.15787	3.2042	-3.54415	1.17696	3.89254
0	-0.836904	-0.784002	3.0721	2.67806	-3.14597	1.07425	3.56286
0	-1.05306	-0.761342	3.20914	2.81541	-3.17637	1.04022	3.46496
0	-1.02726	-0.768201	3.432	3.35616	-3.71719	1.3037	4.11652
0	-0.829603	-0.797932	3.17419	3.0991	-3.31869	1.08935	3.7647
0	-0.93913	-0.812448	3.27529	3.1402	-3.39282	1.18729	4.04334
0	-1.04646	-0.766874	3.30167	2.73601	-3.16969	1.09895	3.46393
0	-0.981695	-0.769358	2.93321	3.22081	-3.42618	1.10239	3.70168
0	-1.12683	-0.821911	3.2146	3.1858	-3.63907	1.14943	3.87656
0	-0.865049	-0.843007	3.23878	2.9923	-3.43725	1.17172	3.91205
0	-0.942344	-0.778664	2.90514	3.06472	-3.03389	1.25573	3.88848
0	-0.86365	-0.770282	3.03398	3.07355	-3.01379	1.05596	3.44377
0	-1.07199	-0.857791	3.26271	3.16991	-3.54041	1.16652	3.97015
0	-0.939191	-0.815304	3.28234	3.14315	-3.39835	1.18605	4.04295
0	-0.94657	-0.866978	3.29383	3.05174	-3.57674	1.15918	3.99656
0	-0.865051	-0.84667	3.23416	2.98893	-3.4379	1.16395	3.90974
0	-0.872436	-0.856988	3.24739	3.10725	-3.49984	1.15401	3.95345
0	-0.988467	-0.771214	3.23068	3.31238	-3.55112	1.13228	3.84841
0	-1.04072	-0.761516	3.43721	3.3552	-3.74103	1.13828	4.01351
0	-1.09928	-0.882721	3.44962	3.23647	-3.78803	1.19102	4.1411
0	-1.02726	-0.867802	3.43084	3.3533	-3.71724	1.30576	4.14131
0	-1.05637	-0.781017	2.93839	2.78305	-3.12181	1.08339	3.54774
0	-0.853723	-0.770074	2.93021	2.65906	-3.07374	0.89	3.33284
0	-0.979622	-0.806354	3.31947	3.18144	-3.56048	1.18027	4.05019
0	-1.0797	-0.784923	2.94631	3.24301	-3.60592	1.13575	3.81913
0	-1.05506	-0.780799	3.02129	3.05682	-3.32316	1.10902	3.81524
0	-0.968434	-0.772619	2.80928	2.96999	-3.27935	1.12303	3.61484
0	-1.08166	-0.790772	3.02594	3.24025	-3.6214	1.06228	3.6746
0	-0.99082	-0.770184	3.23631	3.32279	-3.57608	1.09016	3.8792
0	-0.981159	-0.792163	2.95411	3.19169	-3.44315	1.15931	3.88614
0	-0.98952	-0.684066	3.22055	3.30461	-3.55418	1.05405	3.81285
0	-0.855501	-0.785019	2.9038	3.02129	-3.142	1.30301	3.93869
0	-1.03897	-0.790504	3.01164	3.00014	-3.52091	1.09502	3.64576
0	-0.961728	-0.788984	2.90778	3.17223	-3.38006	1.16357	3.84849
0	-1.0564	-0.795069	2.93494	2.79088	-3.13832	1.10191	3.59899
0	-0.914299	-0.78728	2.77819	2.96564	-2.9491	1.11582	3.62243
0	-0.98877	-0.683073	3.20301	3.30166	-3.55139	1.05527	3.80993
0	-0.753676	-0.771122	3.03651	3.28314	-3.04189	1.13565	3.8645
0	-0.627475	-0.581098	3.12229	3.08976	-2.804	1.07415	3.5591
0	-0.832903	-0.783281	3.01801	2.9737	-3.17384	1.0281	3.62185
0	-0.863951	-0.790799	2.87411	2.66161	-3.11154	1.10687	3.5801
0	-0.963824	-0.770143	2.91919	3.2179	-3.37605	1.13237	3.73257
0	-0.919451	-0.784961	2.86122	3.0077	-3.22981	1.05779	3.74658
0	-0.939499	-0.779655	2.98868	3.29056	-3.06372	1.28277	3.96305
0	-1.10542	-0.768453	3.44737	3.36576	-3.75331	1.15006	4.03623
0	-1.08146	-0.835976	3.1111	3.24827	-3.61511	1.17007	3.92052
0	-1.03861	-0.734672	3.03527	3.00706	-3.51519	1.05805	3.61655
0	-1.08875	-0.81337	3.28913	3.25651	-3.62336	1.16328	3.91386
0	-0.833113	-0.779628	2.83203	3.01063	-3.03693	1.29674	3.93523
0	-1.02708	-0.764594	3.43286	3.35465	-3.71644	1.30719	4.11334
0	-0.988718	-0.683069	3.20483	3.28757	-3.551	1.04953	3.7845
0	-1.03955	-0.799765	3.35401	3.03484	-3.56546	1.01934	3.71943
0	-1.14819	-0.856105	3.2114	3.19012	-3.62116	1.20451	4.04899
0	-1.05844	-0.761207	3.01919	2.84968	-3.16009	1.07192	3.49405
0	-0.913427	-0.774487	3.11564	2.68075	-3.11332	1.08724	3.49633
0	-0.87163	-0.855063	3.24368	3.1047	-3.48846	1.1511	3.94532
0	-0.84312	-0.689572	2.66962	2.88193	-2.97963	1.03113	3.38099
0	-0.836872	-0.784994	2.9014	3.02142	-3.14242	1.30295	3.9365
0	-0.909908	-0.842769	3.11327	3.01433	-3.47199	1.16924	3.91862
0	-1.06586	-0.818309	3.02954	2.8985	-3.17602	1.19758	3.91485
0	-0.90891	-0.763367	2.75804	2.87334	-3.27762	1.10416	3.55095
0	-0.997755	-0.829801	3.29247	3.22447	-3.56156	1.34402	4.19382
0	-1.08475	-0.821451	3.38791	3.31945	-3.78796	1.19123	4.13079
0	-0.841976	-0.7855	3.00383	2.99488	-3.08578	1.121	3.71095
0	-0.872729	-0.854505	3.28856	3.04265	-3.49959	1.14774	3.96116
0	-0.856827	-0.721798	3.32015	3.32403	-3.05014	1.07137	3.80813
0	-1.0798	-0.809481	3.17737	3.25196	-3.60872	1.1854	3.93824
0	-0.871936	-0.839087	3.28939	3.0275	-3.45881	1.16297	3.92683
0	-1.02745	-0.780522	3.4336	3.35365	-3.71734	1.30257	4.11587
0	-0.87854	-0.767799	2.9408	2.72631	-3.13232	1.05578	3.46722
0	-0.74543	-0.779767	3.01067	3.0001	-3.08866	1.09326	3.69203
0	-0.856897	-0.716176	2.83374	3.13582	-3.08717	1.00649	3.41449
0	-0.997132	-0.821441	3.32768	3.19961	-3.56017	1.24451	4.10451
0	-0.92759	-0.853456	3.24073	3.01216	-3.45225	1.23249	3.94209
0	-1.0072	-0.77182	3.4925	3.32554	-3.66397	1.3051	4.09606
0	-1.05772	-0.761207	3.02426	2.83013	-3.16099	1.10387	3.47956
0	-1.07757	-0.760959	3.12202	3.21598	-3.60171	1.1071	3.67688
0	-0.872729	-0.854493	3.26372	3.1072	-3.49961	1.14305	3.94399
0	-0.862187	-0.78101	2.82007	2.78233	-3.02571	1.11057	3.58214
0	-0.938235	-0.819058	3.29586	3.07494	-3.36436	1.16005	3.97712
0	-0.856849	-0.637328	3.32599	3.32572	-3.01374	1.06425	3.80333
0	-0.834968	-0.819941	3.09986	2.97839	-3.14751	1.32835	4.03748
0	-0.928607	-0.779516	2.99826	2.87856	-3.2026	1.0833	3.58241
0	-0.998354	-0.824691	3.30473	3.22584	-3.56271	1.34058	4.18194
0	-0.999201	-0.876108	3.5714	3.26682	-3.77394	1.20121	4.16851
0	-0.908644	-0.782079	2.77152	2.88447	-3.27501	1.12699	3.64122
0	-0.901982	-0.8126	3.41669	2.93925	-3.1829	1.1991	3.90554
0	-0.967987	-0.66917	3.22681	3.25775	-3.49173	1.06776	3.77067
0	-1.00802	-0.778664	3.38352	2.99748	-3.24387	1.13543	3.81714
0	-0.939208	-0.812452	3.27833	3.14602	-3.39312	1.18888	4.05154
0	-0.864808	-0.559763	2.96068	2.6128	-2.88221	0.831353	2.89407
0	-0.730992	-0.773198	2.66088	2.48865	-2.95832	1.06064	3.44595
0	-0.874058	-0.784303	2.8684	2.92113	-3.1501	1.14447	3.73281
0	-0.928469	-0.788316	2.98535	2.80556	-3.17784	1.10203	3.60746
0	-0.911223	-0.812394	3.15402	3.05098	-3.25454	1.21212	4.00371
0	-0.866329	-0.861021	3.28285	3.10974	-3.48354	1.17733	3.97997
0	-1.07954	-0.776226	3.40884	3.23253	-3.60375	1.11674	3.66162
0	-0.968432	-0.772619	2.79393	2.95444	-3.27934	1.11948	3.5931
0	-0.911496	-0.719333	2.76386	2.8537	-3.2832	0.963679	3.46132
0	-0.911207	-0.844573	3.11925	3.02764	-3.48309	1.17111	3.93571
0	-0.939558	-0.779655	3.0059	3.28575	-3.05658	1.28303	3.9542
0	-1.02703	-0.784482	3.43845	3.35966	-3.71639	1.34541	4.14757
0	-1.02248	-0.709126	3.27576	3.21901	-3.6685	1.07011	3.79813
0	-0.991101	-0.763655	3.22119	3.318	-3.57629	1.11031	3.86722
0	-1.00724	-0.712129	3.51206	3.30225	-3.66347	1.16555	4.00394
0	-0.641049	-0.779711	2.79858	2.99838	-3.03591	1.30335	3.9198
0	-1.02707	-0.762367	3.42644	3.3476	-3.71639	1.30711	4.10247
0	-1.02509	-0.817047	2.92746	2.85044	-3.18678	1.09455	3.70751
0	-0.603171	-0.77971	2.93087	3.10387	-3.03604	1.3499	4.0593
0	-0.963033	-0.796481	3.23073	3.03819	-3.50197	1.23627	3.79924
0	-0.839954	-0.777807	3.12392	2.69129	-3.06005	1.11787	3.60649
0	-0.771403	-0.78536	3.00467	2.98046	-3.13192	1.28381	3.8916
0	-0.997515	-0.814535	2.78855	2.93731	-3.11498	1.32957	4.01735
0	-0.989747	-0.680752	3.21756	3.30225	-3.55342	1.05282	3.80739
0	-0.934806	-0.858064	3.1828	3.06981	-3.60902	1.14964	3.98271
0	-1.03394	-0.815393	2.94508	2.92115	-3.12622	1.20588	3.94275
0	-0.999131	-0.874949	3.56288	3.26226	-3.77031	1.20729	4.16666
0	-1.06593	-0.818311	3.06723	2.91659	-3.1763	1.20047	3.9358
0	-0.742001	-0.779628	2.88922	2.9995	-3.03736	1.29527	3.9219
0	-0.846591	-0.78506	2.9949	3.03544	-3.14799	1.30425	3.956
0	-0.978009	-0.777328	3.04594	3.12463	-3.51043	1.13381	3.93979
0	-0.909793	-0.835981	3.11005	3.00735	-3.46622	1.16377	3.89677
0	-0.909312	-0.815464	3.50783	3.28071	-3.55104	1.17225	4.08571
0	-0.753589	-0.761725	2.99081	3.24318	-3.03178	1.04352	3.72501
0	-1.00723	-0.712129	3.5064	3.29379	-3.66346	1.16314	3.99056
0	-1.11078	-0.781411	3.34393	3.28891	-3.73948	1.13151	4.02203
0	-1.03897	-0.790502	3.01008	2.99863	-3.5209	1.08641	3.6242
0	-1.03569	-0.834492	3.29086	3.20667	-3.74349	1.12238	3.95473
0	-0.745748	-0.780157	2.98954	3.2485	-3.0924	1.07962	3.7877
0	-1.02726	-0.770687	3.43503	3.35681	-3.71717	1.30334	4.11679
0	-1.12683	-0.821911	3.21263	3.18439	-3.63907	1.14902	3.87399
0	-1.08558	-0.825251	3.18675	3.20486	-3.54042	1.34292	4.17249
0	-0.853149	-0.762022	2.71735	2.67357	-3.01095	1.09215	3.4814
0	-0.838446	-0.785971	3.01525	3.00374	-3.12743	1.11523	3.69263
0	-0.963443	-0.794111	3.11402	3.27808	-3.40177	1.17953	4.02713
0	-0.933623	-0.763333	3.09761	2.9973	-3.41273	1.10221	3.64377
0	-1.05286	-0.775061	3.22194	2.82177	-3.16826	1.07224	3.53931
0	-0.927798	-0.779489	2.96715	2.78711	-3.17746	1.10838	3.56354
0	-0.844826	-0.775289	2.96152	2.68813	-3.08919	1.0651	3.50445
0	-0.914299	-0.778966	2.94362	2.9702	-3.0858	1.05579	3.57773
0	-0.818233	-0.784638	3.1049	2.97392	-3.19718	1.02937	3.57152
0	-0.981158	-0.787909	2.94743	3.18975	-3.44302	1.14389	3.87258
0	-1.02707	-0.717736	3.42493	3.34273	-3.71647	1.30432	4.08676
0	-0.929192	-0.784945	2.8752	3.00893	-3.23148	1.05646	3.74227
0	-0.927651	-0.773755	3.093	2.98462	-3.36686	1.12194	3.63264
0	-1.08593	-0.78608	3.19086	3.07893	-3.56944	1.06048	3.78503
0	-0.997022	-0.77034	2.644	2.58642	-3.10849	1.06264	3.45753
0	-1.03282	-0.754899	3.43502	3.35274	-3.71499	1.34659	4.13188
0	-0.867852	-0.853879	3.28282	3.02363	-3.48765	1.15339	3.93802
0	-0.913314	-0.836586	3.3249	2.96798	-3.40914	1.14433	3.84362
0	-0.840568	-0.769381	2.83365	2.97581	-3.02629	1.11826	3.6039
0	-1.02726	-0.78188	3.42977	3.35121	-3.71719	1.30363	4.11735
0	-0.875319	-0.779978	3.069	2.97903	-3.26552	1.09666	3.82577
0	-0.849533	-0.804671	3.31463	3.01974	-3.27786	1.1472	3.89622
0	-1.03897	-0.872399	2.89266	2.99939	-3.52318	1.18909	3.89714
0	-0.971764	-0.819143	3.14148	3.21043	-3.48927	1.34906	4.19206
0	-1.03925	-0.754832	2.79424	2.99079	-3.51927	1.0831	3.56163
0	-0.865235	-0.85655	3.23578	2.99946	-3.45272	1.16995	3.93877
0	-0.823442	-0.781232	2.96931	2.81553	-3.12762	1.11393	3.59218
0	-1.0553	-0.779716	2.85605	3.01603	-3.04688	1.30435	3.94322
0	-0.914302	-0.778923	2.94429	2.97114	-3.0852	1.05637	3.58029
0	-0.989727	-0.68075	3.22679	3.30443	-3.55336	1.05375	3.80794
0	-1.02707	-0.765076	3.42633	3.34584	-3.71644	1.30588	4.09867
0	-1.03189	-0.822797	3.38536	3.32151	-3.78801	1.19228	4.13653
0	-0.840623	-0.719505	2.98114	3.28335	-3.09161	1.09315	3.86079
0	-0.833055	-0.790937	3.08505	2.89435	-3.14148	1.06085	3.59255
0	-1.07161	-0.778942	2.97165	2.75803	-3.12108	1.08184	3.58476
0	-0.909999	-0.842274	3.1066	3.00427	-3.47249	1.1665	3.90401
0	-1.02726	-0.779873	3.43119	3.35132	-3.71716	1.30225	4.10596
0	-1.00691	-0.784482	3.49665	3.33277	-3.66305	1.34521	4.13206
0	-1.07984	-0.789204	3.40775	3.28699	-3.61547	1.35952	4.11403
0	-0.961904	-0.843166	3.03535	3.05046	-3.52431	1.17391	3.9384
0	-0.906257	-0.693173	2.73041	2.83051	-3.23352	1.04282	3.40808
0	-0.8555	-0.785019	2.90158	3.01994	-3.14198	1.3028	3.93533
0	-0.991537	-0.77308	3.23525	3.32793	-3.58356	1.13148	3.92799
0	-0.821547	-0.764893	3.02813	2.96592	-2.8077	1.10422	3.51213
0	-0.919967	-0.780453	2.86755	3.02343	-3.04515	1.31768	3.96046
0	-0.927595	-0.850724	3.24136	3.01355	-3.45052	1.23225	3.94169
0	-0.923165	-0.782899	3.24695	2.97297	-3.44734	1.04679	3.7081
0	-0.929207	-0.784941	2.9134	3.01615	-3.23191	1.0754	3.76079
0	-1.09977	-0.7807	3.43672	3.35278	-3.72659	1.34726	4.1364
0	-1.02707	-0.764594	3.42867	3.35072	-3.71644	1.30777	4.11287
0	-0.931454	-0.774589	2.98507	2.81995	-3.20449	1.10084	3.59124
0	-1.07154	-0.781311	2.94645	2.90702	-3.11982	1.12848	3.62775
0	-0.929295	-0.839012	2.97291	2.92165	-3.32149	1.17558	3.86609
0	-0.846652	-0.792164	3.17446	3.05934	-3.22798	1.13718	3.87655
0	-0.857828	-0.778968	2.97679	2.63923	-3.08397	1.07605	3.53616
0	-1.0947	-0.864052	3.02796	3.20269	-3.64571	1.20358	3.91017
0	-0.919431	-0.785622	2.94317	3.01834	-3.23401	1.08276	3.77846
0	-1.09561	-0.876109	3.57445	3.2738	-3.77388	1.20915	4.1859
0	-0.991585	-0.748543	3.17207	3.18926	-3.63062	1.14409	3.89638
0	-1.00002	-0.826275	3.18298	3.12746	-3.60133	1.16309	3.94288
0	-0.669113	-0.62428	2.60094	3.12242	-2.66316	1.27677	3.60022
0	-0.96281	-0.788978	2.91823	3.17001	-3.38253	1.15523	3.83796
0	-1.08891	-0.825346	3.16463	3.2613	-3.628	1.32357	4.04599
0	-1.02708	-0.758756	3.42904	3.353	-3.71645	1.30625	4.10383
0	-0.977647	-0.775334	2.96175	3.23146	-3.40295	1.04507	3.70741
0	-0.962817	-0.788978	2.9179	3.1697	-3.38259	1.15496	3.83675
0	-0.831228	-0.775292	2.92396	2.96792	-2.91503	1.13711	3.63616
0	-1.09862	-0.626007	3.25788	2.95911	-3.49564	0.986151	3.2983
0	-0.797488	-0.761456	2.6615	2.55397	-3.01265	1.00571	3.36804
0	-1.0797	-0.784891	2.93613	3.24084	-3.60508	1.11294	3.80623
0	-1.13208	-0.78985	3.067	3.2573	-3.73987	1.11154	3.79779
0	-1.02831	-0.778664	2.88591	3.03144	-3.48165	1.16433	3.86269
0	-1.08143	-0.809476	3.20092	3.25219	-3.62596	1.18047	3.92958
0	-0.921437	-0.78117	2.82835	3.00313	-3.04726	1.29255	3.93171
0	-0.942143	-0.778664	2.8971	3.07777	-3.03389	1.27083	3.91959
0	-0.915651	-0.76088	2.88452	2.85871	-3.25924	1.00911	3.47926
0	-0.909969	-0.760996	2.73071	3.01049	-3.00671	1.25209	3.63536
0	-1.02731	-0.771207	3.45074	3.32693	-3.71678	1.17298	4.02617
0	-0.862436	-0.781013	2.8216	2.7869	-3.04669	1.10989	3.58334
0	-0.872514	-0.782874	2.78051	2.9728	-3.07798	1.12282	3.63859
0	-1.08884	-0.777958	3.15485	3.13103	-3.5035	1.14807	3.72511
0	-1.0568	-0.808899	3.18821	3.09718	-3.57721	1.11579	3.83162
0	-0.974343	-0.786957	3.26171	3.29799	-3.54957	1.12024	3.90021
0	-0.871597	-0.858162	3.31955	3.039	-3.50055	1.16152	3.967
0	-0.909604	-0.763327	2.99867	2.8348	-3.23698	1.09968	3.49467
0	-0.855518	-0.785019	2.91846	3.02284	-3.14206	1.30281	3.93759
0	-0.820676	-0.517001	3.02221	2.95979	-2.77533	1.00041	3.38843
0	-0.919433	-0.784949	2.85895	3.00674	-3.22893	1.05753	3.74526
0	-0.872823	-0.854518	3.27136	3.02718	-3.4999	1.1427	3.93992
0	-0.696632	-0.774498	2.99372	3.27884	-3.0817	1.10977	3.8592
0	-0.993465	-0.779933	3.30953	3.27912	-3.66484	1.33672	4.1625
0	-0.865098	-0.8553	3.26678	3.10697	-3.45813	1.17682	3.96957
0	-1.02706	-0.763372	3.42372	3.3433	-3.71639	1.30623	4.0957
0	-0.970226	-0.820891	3.25159	3.18145	-3.48987	1.22214	4.09985
0	-0.829444	-0.797909	3.17322	3.09838	-3.31821	1.09086	3.76503
0	-1.02748	-0.662727	3.37641	2.98048	-3.39707	0.91049	3.31192
0	-1.07205	-0.767218	2.94547	3.15448	-3.5202	1.04892	3.4997
0	-1.00692	-0.714258	3.49262	3.32537	-3.66305	1.343	4.10219
0	-0.909898	-0.7697	2.78118	2.8872	-3.28228	1.12135	3.6288
0	-1.06441	-0.832868	3.55292	3.14946	-3.62946	1.1352	3.93792
0	-1.03921	-0.779517	3.20356	3.08188	-3.56165	1.23467	3.78952
0	-0.819426	-0.822839	3.20546	2.94853	-3.1753	1.16563	3.93933
0	-1.00697	-0.763368	3.48544	3.31754	-3.66307	1.30606	4.08045
0	-0.833485	-0.781786	3.1131	2.83159	-3.13614	1.13711	3.63431
0	-0.908902	-0.754852	2.75939	2.87467	-3.2776	1.09209	3.5442
0	-0.939259	-0.815711	3.28413	3.14594	-3.39879	1.1908	4.05359
0	-0.99026	-0.770184	3.31802	3.32648	-3.57878	1.10959	3.88635
0	-1.08593	-0.800662	3.20672	3.0841	-3.56927	1.07427	3.81127
0	-1.0797	-0.784999	3.01209	3.25151	-3.60553	1.30459	3.97678
0	-1.0275	-0.764268	3.43757	3.35381	-3.71731	1.30232	4.11134
0	-1.02706	-0.764662	3.42497	3.345	-3.71639	1.30655	4.09918
0	-0.984196	-0.77965	2.98147	3.29964	-3.12881	1.14396	3.88576
0	-0.938178	-0.815929	3.26627	3.14493	-3.39404	1.19572	4.05085
0	-0.96344	-0.794111	3.10084	3.27277	-3.40175	1.1815	4.01936
0	-0.93913	-0.815814	3.27344	3.13861	-3.39538	1.18679	4.0401
0	-1.02707	-0.758756	3.42808	3.35036	-3.71644	1.30603	4.10073
0	-1.02708	-0.764594	3.42706	3.3475	-3.71644	1.30621	4.10116
0	-1.02707	-0.763368	3.42582	3.34666	-3.7164	1.30664	4.10035
0	-1.02802	-0.836103	3.18634	3.19946	-3.51718	1.19001	4.06539
0	-1.02735	-0.79441	2.7675	2.9745	-3.45258	1.15108	3.73065
0	-1.03862	-0.761752	3.08608	3.03348	-3.51766	1.0974	3.74775
0	-1.09562	-0.876097	3.57595	3.27536	-3.77398	1.20624	4.18484
0	-0.995344	-0.825442	3.16439	3.08522	-3.5769	1.1518	3.89049
0	-0.84344	-0.779993	3.00337	2.6928	-3.13428	1.07331	3.56207
0	-1.12596	-0.793693	3.06974	3.25889	-3.73277	1.14354	3.86332
0	-1.02708	-0.754852	3.42755	3.34928	-3.71645	1.30603	4.10109
0	-1.02727	-0.771855	3.4294	3.34983	-3.71719	1.30244	4.10516
0	-0.842285	-0.763185	2.86318	3.06826	-3.07094	1.27959	3.79906
0	-1.02702	-0.717638	3.4346	3.35561	-3.71639	1.34396	4.12382
0	-0.838846	-0.785023	2.86394	3.01411	-3.14089	1.30083	3.92086
0	-0.862963	-0.773418	2.73345	2.71806	-3.04848	1.06375	3.46771
0	-0.872562	-0.779926	3.13535	2.96661	-3.26549	1.08571	3.80444
0	-0.835133	-0.785518	2.91169	3.03196	-3.14985	1.30231	3.94193
0	-0.988468	-0.778666	3.23212	3.31355	-3.55112	1.15199	3.85703
0	-0.865051	-0.843007	3.24415	2.99845	-3.43725	1.17247	3.91649
0	-1.07865	-0.835976	3.10242	3.21913	-3.5638	1.16215	3.89095
0	-0.908625	-0.754852	2.75479	2.87244	-3.27496	1.0917	3.53943
0	-0.869777	-0.847363	3.28973	3.10991	-3.46949	1.17087	3.96222
0	-1.1196	-0.772039	3.45706	3.35398	-3.73123	1.34564	4.13018
0	-0.909843	-0.835985	3.18163	3.02641	-3.46633	1.16755	3.92404
0	-1.05437	-0.763368	3.33508	2.78992	-3.16796	1.10302	3.50006
0	-0.877424	-0.761289	2.69393	2.61009	-2.96406	1.04647	3.40751
0	-0.914292	-0.782299	2.77276	2.96332	-2.90122	1.12058	3.61504
0	-0.942344	-0.773789	2.82456	3.03017	-2.97618	1.25303	3.71337
0	-0.909842	-0.835983	3.11612	3.01652	-3.46628	1.16586	3.90884
0	-0.974354	-0.789949	3.26517	3.29999	-3.5498	1.10437	3.90355
0	-1.08885	-0.874675	3.55694	3.2541	-3.7663	1.20681	4.16024
0	-0.941355	-0.819407	3.29332	3.08895	-3.39316	1.16083	3.98602
0	-0.991642	-0.766219	3.13875	3.26994	-3.46192	1.12397	3.96326
0	-1.12683	-0.821911	3.22291	3.18889	-3.63908	1.15539	3.88924
0	-0.908948	-0.780189	2.88364	2.85973	-3.25012	1.05509	3.54268
0	-0.931913	-0.868866	3.11584	3.03134	-3.41729	1.21212	3.94222
0	-0.942346	-0.775858	2.82557	3.02308	-3.01413	1.25256	3.70062
0	-0.881541	-0.838095	3.34059	3.07645	-3.46821	1.16791	3.94355
0	-0.838446	-0.718969	2.77119	2.96583	-3.01337	1.03299	3.513
0	-1.02727	-0.795073	3.43187	3.35252	-3.71719	1.30265	4.11039
0	-0.99846	-0.87498	3.56272	3.26232	-3.77082	1.20724	4.16633
0	-0.928672	-0.788772	2.98295	2.82642	-3.2084	1.11017	3.63886
0	-1.08169	-0.77345	2.91641	3.23956	-3.61823	1.09514	3.65562
0	-0.870683	-0.789004	2.84969	2.91313	-3.14618	1.15723	3.73806
0	-0.829979	-0.773073	2.90111	2.96449	-2.95649	1.08079	3.57967
0	-1.0384	-0.805953	3.24867	3.01876	-3.54451	1.07179	3.69078
0	-0.967643	-0.815233	3.04383	3.04593	-3.31196	1.16376	3.91041
0	-0.840985	-0.769902	2.79293	3.00075	-3.03269	1.13323	3.61126
0	-1.02703	-0.717638	3.4347	3.35396	-3.71638	1.34389	4.12287
0	-0.756525	-0.775627	3.06082	3.27945	-3.05453	1.10113	3.84719
0	-1.05676	-0.807889	3.17631	3.09786	-3.5746	1.12458	3.84245
0	-0.947961	-0.863829	3.31922	3.07118	-3.57636	1.17157	4.01639
0	-1.0797	-0.784999	2.93734	3.24504	-3.60552	1.30394	3.96255
0	-1.02706	-0.717704	3.42264	3.34151	-3.71639	1.30483	4.08624
0	-0.939345	-0.816014	3.28641	3.15105	-3.40088	1.18766	4.05272
0	-1.11394	-0.782202	3.07195	3.22971	-3.64546	1.07026	3.62586
0	-0.920623	-0.78909	3.05946	2.84667	-3.12583	1.08662	3.63839
0	-1.07688	-0.776886	3.09879	3.20463	-3.59686	1.11888	3.72247
0	-0.758817	-0.776281	2.87568	3.12326	-3.07788	1.03117	3.46182
0	-1.02707	-0.764594	3.42964	3.35209	-3.71644	1.30828	4.11641
0	-0.999955	-0.802631	3.16175	3.09113	-3.51557	1.08247	3.7321
0	-0.909963	-0.842768	3.11676	3.01941	-3.47206	1.17004	3.92475
0	-0.969341	-0.807641	3.10704	3.01672	-3.48338	1.1277	3.76661
0	-0.865776	-0.861724	3.26947	3.11272	-3.47886	1.17983	3.99217
0	-0.96984	-0.763368	2.84955	2.9421	-3.28501	1.10302	3.53094
0	-0.832548	-0.782299	2.76102	2.96651	-2.90026	1.1214	3.62165
0	-0.927657	-0.676411	3.09377	3.00584	-3.36689	1.06852	3.59353
0	-1.03889	-0.802643	3.1896	3.06976	-3.56156	1.11677	3.80294
0	-0.759739	-0.776813	2.89218	2.96236	-3.08009	1.11231	3.57651
0	-0.99917	-0.875908	3.57484	3.26875	-3.76847	1.2012	4.1686
0	-0.756427	-0.772242	3.04743	3.28065	-3.04678	1.13406	3.85541
0	-0.742036	-0.779498	3.04226	3.28531	-3.08991	1.15309	3.9067
0	-0.909945	-0.842769	3.11811	3.02175	-3.47205	1.17115	3.92839
0	-0.942292	-0.762063	2.75351	3.02365	-2.95919	1.25236	3.68206
0	-0.912992	-0.817907	3.32881	2.95783	-3.38792	1.13095	3.79766
0	-1.02702	-0.778664	3.44058	3.36089	-3.71638	1.34522	4.14508
0	-0.872514	-0.773914	2.79319	2.97351	-3.07798	1.13672	3.64191
0	-0.969834	-0.761419	2.85014	2.94264	-3.28499	1.08601	3.51721
0	-0.845766	-0.784126	3.12849	2.71568	-3.20852	1.06989	3.56565
0	-0.882105	-0.768147	2.67831	2.79318	-2.97539	1.1089	3.50218
0	-1.02707	-0.761288	3.42808	3.34819	-3.71644	1.30569	4.09938
0	-0.830621	-0.816954	2.8174	2.84226	-3.04035	1.20443	3.8985
0	-1.08102	-0.776253	3.04802	3.23647	-3.61106	1.1282	3.68439
0	-0.909806	-0.835984	3.17533	3.01819	-3.46627	1.16548	3.91288
0	-1.05024	-0.76849	3.3769	3.07597	-3.08225	1.10429	3.4927
0	-0.974344	-0.788761	3.26462	3.30199	-3.54964	1.12663	3.90713
0	-0.840784	-0.712357	2.86323	2.80996	-2.99424	1.27805	3.67106
0	-1.09566	-0.876118	3.5847	3.28297	-3.77486	1.205	4.1905
0	-0.845141	-0.773073	2.82339	2.97428	-2.98525	1.08454	3.60569
0	-0.90994	-0.842771	3.13618	3.02657	-3.47206	1.17328	3.94016
0	-0.984204	-0.77965	3.00786	3.29904	-3.12872	1.11735	3.86975
0	-0.939213	-0.816012	3.28311	3.14458	-3.40053	1.18603	4.04443
0	-0.919428	-0.786634	2.89067	3.01613	-3.23169	1.11973	3.78389
0	-1.03892	-0.798122	3.18705	3.07599	-3.56169	1.11661	3.79351
0	-0.995708	-0.782533	3.37452	3.29669	-3.44227	1.09082	3.7685
0	-1.03157	-0.76126	3.47763	3.34175	-3.73302	1.1922	4.0577
0	-0.929207	-0.784942	2.91544	3.01744	-3.23192	1.08464	3.76678
0	-0.964506	-0.794097	3.09645	3.26048	-3.40379	1.16256	3.99301
0	-0.680938	-0.785036	2.89796	3.05936	-3.12638	1.31443	4.00152
0	-1.03072	-0.823487	3.41548	3.34716	-3.7906	1.19828	4.16429
0	-1.02708	-0.759063	3.42935	3.35339	-3.71645	1.30624	4.10394
0	-0.943092	-0.857951	3.18277	3.06849	-3.60816	1.14962	3.98221
0	-0.961905	-0.843166	3.0494	3.05426	-3.52431	1.17277	3.94117
0	-0.927503	-0.813674	3.09991	3.11186	-3.36979	1.18602	4.04009
0	-0.824554	-0.66815	2.73344	2.96683	-2.95195	0.976737	3.38267
0	-0.860776	-0.762566	3.54658	2.84764	-3.15107	1.0827	3.57101
0	-0.803953	-0.711196	3.16652	2.8756	-3.07157	1.05541	3.61376
0	-0.851284	-0.756749	3.21726	3.1933	-3.26444	1.07225	3.78401
0	-0.838295	-0.78464	3.11013	2.98586	-3.19712	1.04353	3.61117
0	-0.820545	-0.666115	3.01726	2.95712	-2.77454	1.00522	3.39468
0	-1.00691	-0.714258	3.49213	3.32631	-3.66304	1.34341	4.10349
0	-0.976897	-0.784742	3.24029	3.18582	-3.58026	1.14189	3.99091
0	-1.03893	-0.787281	3.1756	3.06302	-3.56157	1.05169	3.76239
0	-0.927704	-0.754852	3.09787	2.99589	-3.36715	1.10284	3.63595
0	-0.834884	-0.790779	2.86264	2.61214	-3.10883	1.03895	3.49545
0	-0.64776	-0.817573	2.78441	2.59923	-3.0684	1.11681	3.6752
0	-0.922197	-0.763757	2.90046	3.15041	-3.05424	1.28419	3.86702
0	-1.08638	-0.768829	2.93831	3.21863	-3.61073	1.08599	3.63168
0	-1.02901	-0.756963	3.13995	3.04054	-3.45828	1.27437	3.84189
0	-0.841988	-0.788645	3.1241	2.73763	-3.12321	1.11336	3.62164
0	-1.07992	-0.766865	2.89769	3.22778	-3.60882	1.07301	3.6429
0	-0.839667	-0.76264	2.88338	2.8478	-2.99869	1.12108	3.49725
0	-0.643416	-0.773373	2.71228	2.99439	-2.98301	1.07183	3.5223
0	-0.816749	-0.797019	3.00837	2.81452	-3.03741	1.15955	3.78509
0	-1.03157	-0.852503	3.03248	3.06339	-3.56866	1.14876	3.9106
0	-1.08127	-0.760132	2.74861	3.23029	-3.61263	1.10521	3.6078
0	-1.07971	-0.773051	2.87893	3.22829	-3.60533	1.11918	3.67919
0	-0.854844	-0.776208	2.77729	2.65612	-3.03114	1.1306	3.57121
0	-0.860836	-0.767827	2.9041	2.70381	-3.16098	1.0101	3.4483
0	-0.858681	-0.761365	2.80459	2.68417	-3.10972	1.0216	3.44554
0	-0.856692	-0.780591	2.73373	2.68347	-3.09304	1.10493	3.53422
0	-0.850774	-0.769205	2.75084	2.64089	-2.96828	1.06073	3.45968
0	-0.847786	-0.711356	2.70822	2.67405	-3.00184	1.0001	3.38366
0	-1.08174	-0.763812	2.82936	3.2338	-3.61297	1.11496	3.6431
0	-1.07673	-0.790634	3.0555	3.19977	-3.55322	1.07353	3.59128
0	-1.0837	-0.763369	2.52217	3.18779	-3.5563	1.09797	3.44215
0	-0.856693	-0.770158	2.75311	2.7137	-3.1069	1.06385	3.51215
0	-0.847784	-0.774146	2.91399	2.64163	-3.04253	1.10594	3.54334
0	-0.842265	-0.781673	2.99797	2.67013	-3.16819	1.01733	3.47123
0	-1.07971	-0.760163	2.82352	3.22259	-3.60421	1.10544	3.6208
0	-1.07998	-0.774711	2.92644	3.23135	-3.61244	1.15067	3.71366
0	-1.08692	-0.770277	2.84078	3.22059	-3.61241	1.08046	3.63094
0	-1.07262	-0.766615	2.83262	3.24231	-3.59721	1.11226	3.68722
0	-1.08639	-0.766251	2.81669	3.21749	-3.61096	1.06463	3.58878
0	-0.831978	-0.775063	2.73187	2.59276	-2.99007	1.12813	3.54521
0	-1.09	-0.764043	2.63028	3.18395	-3.56696	1.10244	3.50299
0	-1.08407	-0.764048	2.57603	3.19525	-3.56716	1.10099	3.48593
0	-1.08416	-0.764049	2.59726	3.19911	-3.56791	1.1165	3.54875
0	-1.07984	-0.764039	2.70334	3.22194	-3.55185	1.10121	3.50942
0	-0.82863	-0.798526	2.68901	2.64815	-3.02898	1.12998	3.62544
0	-0.828226	-0.774005	2.74742	2.6117	-3.03059	1.06762	3.48274
0	-0.830669	-0.773883	2.82745	2.96231	-3.03373	1.06734	3.49834
0	-0.846839	-0.774965	2.94511	2.72348	-3.03533	1.06298	3.49999
0	-0.84046	-0.762367	2.89932	2.72818	-2.9412	1.1092	3.51989
0	-0.835642	-0.774225	2.81006	2.6699	-3.04842	1.0658	3.48142
0	-0.843994	-0.787972	2.71909	2.63732	-3.02821	1.10859	3.56011
0	-0.837139	-0.779547	2.98095	2.68298	-3.12472	1.0976	3.55897
0	-0.843273	-0.785699	3.10705	2.72491	-3.22718	1.06212	3.54676
0	-0.825831	-0.40599	2.928	2.61015	-2.82749	0.745498	2.78626
0	-0.838049	-0.531463	2.70989	2.58096	-2.82819	0.745491	2.79048
0	-0.938767	-0.807763	2.92069	3.03314	-3.14503	1.29102	3.94405
0	-0.831595	-0.775064	2.72896	2.58681	-2.98965	1.12827	3.54382
0	-0.85614	-0.767627	2.8738	2.63526	-3.13699	0.970326	3.39821
0	-0.850831	-0.761971	2.62664	2.59434	-2.96908	1.09247	3.46787
0	-1.08239	-0.765075	2.53879	3.24545	-3.57324	1.10106	3.45676
0	-1.08109	-0.760749	2.73082	3.23804	-3.56691	0.998646	3.41973
0	-0.838865	-0.764748	2.70594	2.52598	-2.82653	1.10064	3.44268
0	-0.845719	-0.631237	2.70822	2.57126	-2.86444	0.94943	3.26812
0	-0.836007	-0.781834	2.8891	2.69793	-3.11603	1.10671	3.58872
0	-1.02865	-0.785916	2.92634	2.98066	-3.47381	1.0984	3.68279
0	-0.830489	-0.773985	2.85216	2.86272	-3.02989	1.0707	3.52682
0	-1.0768	-0.794156	2.9699	3.21116	-3.60718	1.14779	3.89213
0	-1.03712	-0.744443	3.06102	3.01472	-3.51624	1.05834	3.64083
0	-0.85289	-0.767673	2.91892	2.68549	-3.1375	0.972942	3.42805
0	-0.851062	-0.761501	2.71458	2.69303	-3.05298	0.998818	3.39412
0	-0.83049	-0.773967	2.85286	2.86322	-3.02971	1.07095	3.5282
0	-0.846701	-0.761645	2.94932	2.74348	-3.06523	1.0252	3.47388
0	-0.827912	-0.790164	2.47744	2.55987	-2.97813	1.09685	3.52611
0	-0.84333	-0.785376	3.11956	2.87673	-3.22145	1.02194	3.53312
0	-0.839273	-0.775964	2.94202	2.66046	-3.07953	1.07201	3.54326
0	-0.81984	-0.621999	3.08331	3.11966	-2.93831	1.36581	3.99947
0	-0.837442	-0.780198	2.95537	2.69021	-3.13749	1.06132	3.54422
0	-1.02372	-0.779663	2.85283	3.00509	-3.0571	1.29192	3.91224
0	-1.08104	-0.766333	2.96823	3.23507	-3.61275	1.07254	3.63975
0	-0.844629	-0.788413	3.12148	2.73614	-3.11321	1.11396	3.60637
0	-0.852233	-0.689136	2.93796	2.71532	-3.0414	1.01142	3.36667
0	-0.835035	-0.761376	3.04149	2.74471	-3.04306	1.04394	3.53189
0	-0.811193	-0.761408	2.66546	2.62859	-2.97561	1.05525	3.42469
0	-1.07291	-0.837714	3.09449	3.32071	-3.65476	1.2559	3.93757
0	-1.08774	-0.803707	3.08385	3.26657	-3.64395	1.12197	3.8771
0	-0.855912	-0.775842	3.00233	2.95228	-3.05758	1.1223	3.62293
0	-1.0283	-0.724699	2.84139	3.00761	-3.45843	1.03922	3.68342
0	-0.838496	-0.761143	2.9079	2.83239	-3.04478	1.00797	3.51504
0	-1.0477	-0.634867	3.17698	3.06025	-3.48741	1.01359	3.51369
0	-0.834579	-0.772966	2.70879	2.8015	-2.86634	1.11467	3.60197
0	-0.82606	-0.781373	3.06266	3.12217	-2.98795	1.10962	3.55799
0	-0.834697	-0.821869	3.15442	2.88506	-3.16227	1.1453	3.88007
0	-0.828387	-0.778664	3.17782	2.78697	-2.98218	1.12533	3.68362
0	-0.853109	-0.76334	2.98821	3.0291	-3.08178	1.31346	3.86433
0	-1.02847	-0.76461	2.84276	3.00257	-3.48938	1.06918	3.6798
0	-0.942245	-0.822357	3.14473	3.03129	-3.36442	1.30221	4.05728
0	-1.07992	-0.797449	2.97056	3.23237	-3.61579	1.10091	3.72597
0	-1.08688	-0.781881	2.79359	3.22134	-3.61075	1.2936	3.73957
0	-1.02248	-0.709148	3.27721	3.2204	-3.66854	1.07402	3.80576
0	-0.993383	-0.775042	3.25096	3.21969	-3.58643	1.12303	3.88939
0	-0.888065	-0.840214	2.92011	2.8729	-3.435	1.11905	3.79376
0	-0.729963	-0.64461	2.49701	2.58446	-2.87783	1.00833	3.3459
0	-0.938047	-0.70744	3.03565	2.93223	-3.22042	0.998762	3.35826
0	-0.935209	-0.76985	2.82538	2.87325	-3.31697	1.11049	3.60955
0	-1.02942	-0.820597	3.04625	3.08727	-3.54783	1.19353	3.92464
0	-0.926411	-0.779841	3.12167	3.05361	-3.08286	1.30126	3.94427
0	-0.821794	-0.854063	3.17106	3.03725	-3.33229	1.15762	3.95767
0	-0.842332	-0.634808	2.96071	2.91829	-2.93805	1.01928	3.44774
0	-0.807305	-0.789376	2.72987	2.89061	-3.0565	1.07493	3.55472
0	-1.08031	-0.805906	3.19421	3.24565	-3.62839	1.13452	3.77428
0	-0.864677	-0.780121	2.9247	2.71517	-3.16667	1.04183	3.50774
0	-1.00108	-0.76388	3.40356	3.28715	-3.58198	1.11802	3.91305
0	-0.872101	-0.835365	2.88505	2.85293	-3.39409	1.10595	3.77292
0	-0.93108	-0.771819	2.87518	2.77356	-3.23364	1.05806	3.45061
0	-1.08107	-0.761789	2.78534	3.23245	-3.61034	1.11122	3.63985
0	-1.08585	-0.793911	3.49875	3.33954	-3.64117	1.13852	3.87059
0	-0.819988	-0.774257	2.93818	2.97813	-2.98399	1.09156	3.61674
0	-0.837202	-0.779567	3.01327	2.94101	-3.1282	1.08462	3.5866
0	-1.08683	-0.773731	2.94671	3.23288	-3.61905	1.11885	3.67422
0	-0.912261	-0.709814	2.91485	2.77996	-3.03621	1.00735	3.56046
0	-0.833001	-0.779115	2.99036	2.92434	-3.11577	1.04304	3.52847
0	-0.854822	-0.77393	2.78128	2.64912	-3.04134	1.06995	3.50064
0	-0.843995	-0.773938	2.7807	2.6389	-3.03511	1.06976	3.50161
0	-0.829068	-0.774006	2.75846	2.63602	-3.03219	1.10624	3.54343
0	-1.02822	-0.728476	2.94223	3.00466	-3.45529	1.03937	3.68865
0	-0.828052	-0.784482	3.12294	2.90991	-3.02789	1.13463	3.80761
0	-0.82847	-0.779865	3.16338	3.00876	-3.03082	1.12994	3.75858
0	-0.854975	-0.776765	2.65934	2.60699	-3.05427	1.06418	3.48102
0	-0.86819	-0.850216	3.14178	2.899	-3.39697	1.17211	3.90697
0	-0.865871	-0.843852	3.15603	2.89465	-3.37605	1.16123	3.88364
0	-0.845908	-0.70672	3.04136	2.80686	-2.99955	1.02901	3.57814
0	-0.838526	-0.778664	2.87239	2.96017	-3.03384	1.16247	3.82999
0	-0.83282	-0.487883	2.56778	2.88444	-2.79653	0.896063	3.29087
0	-0.584661	-0.771543	2.71343	2.90133	-2.81725	1.1281	3.53898
0	-0.811536	-0.770566	2.72996	2.9039	-2.95255	1.10454	3.5105
0	-0.844723	-0.773659	3.16588	3.10611	-3.11368	1.11263	3.89106
0	-0.837113	-0.716039	3.17312	2.81366	-2.95986	1.0586	3.62279
0	-0.961482	-0.778448	3.25192	3.11512	-3.51175	1.12293	3.92279
0	-1.01439	-0.761828	3.34659	3.15608	-3.59975	1.1174	3.73081
0	-0.92502	-0.757582	3.01907	2.76744	-3.2877	1.04411	3.47714
0	-0.826428	-0.776207	3.07523	3.03004	-3.0449	1.30573	3.86933
0	-0.829721	-0.819779	3.08199	2.90449	-3.18912	1.13371	3.86699
0	-0.691984	-0.795505	2.9438	2.89102	-3.09286	1.06868	3.68729
0	-1.08121	-0.789233	3.52361	3.30045	-3.62123	1.35446	4.11846
0	-0.953525	-0.766865	2.72241	2.61772	-2.98693	1.09947	3.47711
0	-1.08856	-0.771134	3.13692	3.05705	-3.4902	1.14728	3.60185
0	-1.08115	-0.766085	2.81973	3.26226	-3.61474	1.06759	3.62421
0	-0.996409	-0.775288	2.96326	2.80422	-3.09642	1.22525	3.52847
0	-0.842337	-0.634796	2.97047	2.8161	-2.93864	1.01979	3.45614
0	-0.856563	-0.789815	2.96093	2.65143	-3.1156	1.08152	3.54531
0	-1.08991	-0.765075	2.79188	3.2387	-3.6269	1.10253	3.54937
0	-1.06975	-0.779476	2.85075	3.21413	-3.54168	1.12028	3.59501
0	-0.833334	-0.75694	2.92888	2.58469	-2.81994	1.1046	3.44935
0	-0.830849	-0.774647	2.90434	2.65044	-3.04033	1.06186	3.49025
0	-0.913227	-0.763664	2.78095	2.81289	-3.17486	1.10241	3.47881
0	-0.956645	-0.750929	2.94038	2.74458	-3.29566	1.01226	3.44002
0	-0.995473	-0.779664	3.24343	3.16437	-3.05256	1.28904	3.91486
0	-0.85224	-0.763164	2.94502	2.73234	-3.06878	1.091	3.50308
0	-0.859076	-0.767999	2.92924	2.70328	-3.15374	1.01009	3.45112
0	-0.846255	-0.806027	3.0388	2.88063	-3.03287	1.15191	3.83685
0	-0.855095	-0.762915	2.78311	2.6277	-2.91872	1.11247	3.48224
0	-0.969255	-0.763695	2.57156	2.98165	-2.89361	1.11608	3.54419
0	-0.825754	-0.776211	2.96005	2.60606	-3.0806	1.05975	3.46523
0	-0.912288	-0.702314	2.89366	2.75278	-3.01088	0.991492	3.52842
0	-0.857909	-0.837628	2.78537	2.8971	-3.32039	1.15457	3.82607
0	-0.931542	-0.807583	3.00955	3.09733	-3.33176	1.16358	3.92348
0	-0.846556	-0.70715	3.14655	2.81897	-3.00913	1.04003	3.59295
0	-0.966309	-0.789775	2.92889	3.16611	-3.39224	1.16891	3.82914
0	-0.864097	-0.772579	2.87083	2.8271	-3.01826	1.11139	3.54426
0	-0.933109	-0.763554	3.38572	2.88213	-3.46637	0.969775	3.55419
0	-0.848448	-0.778664	3.1757	3.14913	-3.15556	1.11169	3.80576
0	-0.852329	-0.70985	2.99174	2.74859	-2.96808	0.996437	3.5319
0	-1.07891	-0.764148	2.59843	3.14657	-3.54386	1.10253	3.51724
0	-0.853173	-0.774345	2.83236	2.98579	-3.12049	1.07085	3.60637
0	-0.84531	-0.77576	2.9069	2.8125	-3.00379	1.07756	3.50074
0	-0.844599	-0.774348	2.82793	2.98401	-3.11981	1.0703	3.60191
0	-0.929575	-0.77273	3.0407	3.04309	-3.41566	1.11656	3.73888
0	-0.593715	-0.781742	2.92301	3.00848	-2.93467	1.17651	3.78536
0	-0.871303	-0.796575	3.20942	3.00254	-3.27504	1.27251	3.90754
0	-0.83967	-0.766176	3.09517	2.93104	-3.04562	1.1013	3.57478
0	-0.823905	-0.650442	2.99681	2.99921	-2.90479	1.06761	3.61073
0	-0.823907	-0.773053	2.91015	2.98525	-2.94437	1.1049	3.66013
0	-0.834213	-0.764178	2.77996	2.855	-2.82511	1.13057	3.54064
0	-0.675553	-0.774953	2.87864	3.14162	-2.99444	1.29315	3.87658
0	-0.72165	-0.774731	2.94403	3.10002	-3.06206	1.15729	3.71384
0	-0.857358	-0.768598	2.86161	2.68692	-3.16131	0.967341	3.41808
0	-1.24423	-0.671328	3.2532	3.21504	-3.73295	0.958756	3.63054
0	-0.871487	-0.693952	2.89613	2.99058	-3.07903	0.967209	3.38054
0	-0.721786	-0.773144	2.95156	3.10055	-3.06667	1.08907	3.68872
0	-0.592973	-0.764754	2.65838	2.89121	-2.75142	1.10088	3.46666
0	-1.02321	-0.61014	3.03775	2.55581	-2.98251	0.799006	2.90599
0	-0.871929	-0.772721	2.88057	2.83708	-3.10543	1.11231	3.5608
0	-0.898662	-0.777012	2.86079	2.83412	-3.19479	1.11834	3.59487
0	-0.898356	-0.777042	2.75291	2.844	-3.19569	1.1317	3.60737
0	-0.929379	-0.66211	2.78525	2.8811	-3.20807	0.992481	3.41144
0	-0.836294	-0.874867	2.90422	2.87241	-3.41018	1.16701	3.89187
0	-0.748924	-0.785328	3.13262	3.11309	-3.03278	1.34485	4.06774
0	-0.855809	-0.76263	2.97177	2.61012	-3.03775	1.08389	3.48755
0	-0.855573	-0.76244	2.97042	2.59983	-3.03643	1.09491	3.48938
0	-0.843483	-0.80033	3.33665	3.3408	-3.40714	1.42718	4.34635
0	-0.607071	-0.808113	2.62044	2.83322	-2.98931	1.25568	3.7428
0	-0.884723	-0.842472	3.04106	2.8498	-3.40038	1.16543	3.8156
0	-1.06559	-0.850397	3.23253	3.16046	-3.63055	1.18813	3.98211
0	-0.859901	-0.757849	3.00932	3.13485	-3.13104	1.11155	3.90461
0	-1.02963	-0.772895	2.98649	3.06423	-3.53408	1.10975	3.7848
0	-1.08793	-0.633285	2.88638	3.25408	-3.63489	0.976968	3.61614
0	-1.08632	-0.684086	3.16607	3.20632	-3.62666	0.990185	3.60304
0	-0.642927	-0.822477	2.59383	2.63314	-3.03954	1.13793	3.68514
0	-0.787815	-0.790352	3.14289	3.13813	-3.21591	1.1613	3.89562
0	-0.819555	-0.88769	3.24376	2.99389	-3.39362	1.19897	4.06286
0	-0.743153	-0.775552	2.91567	2.67879	-3.04563	1.10687	3.5706
0	-0.838888	-0.774018	2.91586	2.66867	-3.03822	1.06949	3.51108
0	-0.848735	-0.772107	3.22221	3.19104	-3.267	1.1216	3.80745
0	-0.829647	-0.756123	2.95395	3.17443	-3.21197	1.06753	3.7066
0	-0.860137	-0.772579	3.03606	2.82473	-3.01812	1.11096	3.54126
0	-1.02804	-0.802707	2.919	3.01607	-3.49642	1.12403	3.79442
0	-1.02848	-0.787087	3.06287	3.22122	-3.53935	1.17239	4.05314
0	-1.02943	-0.82036	3.12275	3.08495	-3.54821	1.17051	3.90923
0	-0.834976	-0.783379	2.74576	2.65178	-3.05282	1.1175	3.58251
0	-0.870293	-0.782115	3.12099	2.68343	-3.12086	1.12736	3.54526
0	-1.09715	-0.715999	2.96032	2.93797	-3.39883	1.06295	3.58401
0	-0.929146	-0.776679	3.04356	3.05325	-3.28729	1.14197	3.77179
0	-0.846314	-0.770125	2.94953	2.73073	-3.02526	1.14733	3.56754
0	-0.848585	-0.782384	2.9686	2.77109	-2.99543	1.08364	3.59675
0	-0.884266	-0.762892	3.19299	2.82619	-3.27176	1.05604	3.60968
0	-0.85333	-0.775354	2.97035	2.70994	-3.10586	1.06259	3.51397
0	-0.941833	-0.705765	2.93015	3.07783	-3.31466	1.08186	3.74877
0	-0.841882	-0.7855	2.97397	2.79896	-3.02766	1.11962	3.66143
0	-0.661086	-0.779249	2.92093	3.13225	-3.08706	1.15381	3.79053
0	-0.940072	-0.731711	3.07112	3.08198	-3.32536	1.09203	3.77329
0	-1.07968	-0.776446	2.83491	3.22381	-3.60362	1.11258	3.66515
0	-0.855389	-0.771632	2.78717	2.61018	-3.01252	1.0799	3.50303
0	-0.855406	-0.761437	2.81711	2.6197	-3.01452	1.04974	3.46606
0	-0.846372	-0.774078	2.98701	2.74641	-3.05585	1.07174	3.54088
0	-0.847808	-0.786847	3.09245	2.77696	-3.17648	1.06437	3.58001
0	-0.840919	-0.782782	3.38703	3.36694	-3.43934	1.1563	4.09435
0	-0.915074	-0.764747	2.79264	2.85117	-3.25887	1.10234	3.50923
0	-1.081	-0.776249	2.77324	3.23458	-3.6104	1.11474	3.64653
0	-0.920672	-0.780887	3.07256	3.11888	-3.04639	1.29862	3.98382
0	-1.09021	-0.780823	3.05406	3.39235	-3.68675	1.16104	3.90936
0	-0.80925	-0.794344	2.83491	2.8466	-3.10622	1.12916	3.66035
0	-1.08694	-0.778507	3.45665	3.30388	-3.62381	1.14195	3.81225
0	-1.08102	-0.77893	2.85434	3.23372	-3.61316	1.11317	3.67218
0	-1.07612	-0.793296	2.7138	3.17911	-3.59369	1.1237	3.67553
0	-0.855559	-0.761678	3.02253	2.77437	-3.17394	1.11372	3.61628
0	-1.02969	-0.784695	2.94265	3.03397	-3.51047	1.11685	3.67313
0	-1.02968	-0.770593	2.94136	3.03296	-3.51047	1.1074	3.65711
0	-0.930746	-0.796532	3.14852	2.9384	-3.42534	1.11221	3.77586
0	-0.864709	-0.770767	3.24756	2.94059	-3.34799	1.11473	3.72283
0	-0.840173	-0.764807	2.59779	2.58423	-3.02013	1.10575	3.49412
0	-0.958927	-0.659844	2.92928	2.59319	-2.90251	0.999337	3.13351
0	-0.850844	-0.774622	2.91015	2.6618	-3.04718	1.03215	3.4666
0	-0.929229	-0.662147	2.63471	2.81493	-3.20727	0.946335	3.37923
0	-1.00733	-0.760607	3.17109	3.11135	-3.57157	1.06195	3.69447
0	-0.843022	-0.76258	2.72269	2.56532	-2.96048	1.12002	3.45315
0	-1.08671	-0.777287	2.97641	3.29515	-3.62308	1.11871	3.76266
0	-1.07656	-0.786091	2.66927	3.13876	-3.17367	1.11326	3.6107
0	-1.07664	-0.79563	2.92823	3.14418	-3.23739	1.05622	3.60799
0	-0.834185	-0.765256	2.68285	2.90763	-2.80548	1.10093	3.49745
0	-0.838433	-0.80629	3.00551	2.8858	-3.04218	1.15212	3.84726
0	-0.687122	-0.77699	2.54751	2.55264	-2.93996	1.13392	3.55915
0	-0.814865	-0.81942	2.84775	2.95091	-3.04763	1.32357	4.03115
0	-0.857368	-0.78857	2.6525	2.59932	-3.04213	1.08062	3.52495
0	-0.830238	-0.778664	3.01537	2.95101	-3.08056	1.11476	3.77132
0	-0.946594	-0.854608	3.04116	3.0489	-3.5305	1.19409	3.9726
0	-1.02979	-0.789735	2.94469	3.0473	-3.5759	1.08698	3.78127
0	-1.11393	-0.766798	2.85427	3.22739	-3.64545	1.06654	3.59751
0	-0.831147	-0.782601	3.04718	3.19969	-2.97986	1.11397	3.6038
0	-0.96133	-0.659449	2.9431	2.58397	-2.91661	0.846668	3.07809
0	-0.841082	-0.77028	3.03752	3.07212	-3.00898	1.05574	3.44066
0	-1.02767	-0.682208	2.92094	3.05319	-3.44354	1.04787	3.64386
0	-1.02819	-0.780931	3.00725	3.0298	-3.45757	1.15663	3.78254
0	-0.938039	-0.776402	3.04602	2.94206	-3.22698	1.06958	3.52578
0	-0.868889	-0.846184	3.13275	2.87515	-3.3856	1.15433	3.85796
0	-0.816929	-0.651042	3.0738	2.93304	-2.89954	1.01324	3.49005
0	-0.623727	-0.772244	2.67376	2.99481	-2.94723	1.07843	3.53144
0	-1.0834	-0.698961	2.76521	2.75211	-3.16783	1.0024	3.28344
0	-1.08339	-0.698961	2.76372	2.75126	-3.16761	1.00283	3.28438
0	-0.816584	-0.791974	2.9868	2.80089	-2.96936	1.17169	3.78405
0	-0.834255	-0.778664	2.89072	2.97856	-3.03384	1.16237	3.83211
0	-0.837755	-0.806027	3.17672	2.88329	-3.03281	1.15798	3.84953
0	-1.08727	-0.869505	3.01344	3.23783	-3.64165	1.18495	3.93316
0	-1.08337	-0.721323	2.76285	2.75353	-3.16671	1.01472	3.35613
0	-1.07916	-0.768853	2.90686	3.23126	-3.60403	1.09671	3.67995
0	-0.84199	-0.698845	3.04542	2.81519	-2.9828	1.00433	3.37483
0	-1.0276	-0.729716	2.85771	3.02267	-3.44788	1.30577	3.83774
0	-1.0276	-0.729715	2.85821	3.02335	-3.44789	1.31365	3.84377
0	-0.620161	-0.780581	2.79271	3.01089	-2.895	1.145	3.69824
0	-0.958952	-0.768558	2.94194	2.67158	-2.97998	1.10612	3.51021
0	-0.827672	-0.759368	2.72927	2.81019	-3.01584	1.0628	3.45319
0	-0.692164	-0.78351	2.60911	2.61505	-3.0319	1.13759	3.58145
0	-0.958645	-0.858149	3.30724	3.07645	-3.628	1.12765	3.93632
0	-0.641397	-0.77425	2.8038	3.17722	-2.89971	1.12013	3.5881
0	-0.830868	-0.772589	2.90791	3.14416	-3.01847	1.11249	3.56917
0	-0.996386	-0.758454	2.72627	2.8677	-2.98826	1.24175	3.55393
0	-0.825867	-0.612161	3.1729	3.1666	-2.97171	1.03398	3.61145
0	-0.961109	-0.658588	2.94264	2.58124	-2.90941	0.84371	3.07383
0	-1.10277	-0.647442	3.20877	3.18599	-3.68625	0.965529	3.61441
0	-1.08694	-0.776927	3.44511	3.30183	-3.62359	1.12691	3.77682
0	-1.09265	-0.829787	3.17366	3.13273	-3.64385	1.16671	3.95924
0	-0.834234	-0.778015	2.82637	3.09117	-3.00072	1.35783	3.97986
0	-1.02841	-0.767611	2.81038	2.9999	-3.48848	1.07725	3.68829
0	-0.922175	-0.8567	3.11512	2.9987	-3.58053	1.13585	3.92169
0	-0.868889	-0.843877	3.15692	2.9126	-3.38006	1.18296	3.89064
0	-0.906361	-0.761841	2.8176	2.77216	-3.11878	1.09486	3.46563
0	-0.848252	-0.768837	2.6807	2.79166	-3.02752	1.11264	3.54143
0	-0.953386	-0.754866	3.31208	3.18864	-3.38883	1.06402	3.70383
0	-0.972466	-0.778147	2.97275	3.15044	-3.07431	1.13526	3.67426
0	-1.08697	-0.777188	3.07893	3.29943	-3.62369	1.12474	3.78372
0	-0.839378	-0.780909	2.94212	2.66759	-3.10758	1.04737	3.51175
0	-0.687199	-0.778897	2.91005	2.98333	-3.05989	1.05408	3.59176
0	-1.02707	-0.771472	2.8493	3.15351	-2.968	1.13122	3.65489
0	-0.985991	-0.780342	3.23748	3.15464	-3.56244	1.1252	3.9507
0	-0.608922	-0.77971	2.82417	3.05789	-3.03569	1.31085	3.94509
0	-0.645602	-0.881207	2.66273	2.74096	-3.22712	1.22067	3.93957
0	-0.844301	-0.776787	2.83907	2.73418	-3.15266	1.06829	3.56091
0	-0.849407	-0.782799	3.14555	2.7093	-3.19355	1.07842	3.55954
0	-0.850894	-0.786193	3.18874	2.71347	-3.231	1.10287	3.54037
0	-0.832231	-0.777795	3.07983	2.61743	-3.00732	1.11191	3.54811
0	-0.83576	-0.774583	2.8182	2.6494	-3.07344	1.07158	3.52764
0	-0.85438	-0.810356	3.12845	2.92864	-3.14726	1.12695	3.83931
0	-0.83875	-0.778664	2.97826	2.95854	-3.08056	1.12019	3.7873
0	-1.02933	-0.796385	3.23994	3.09809	-3.57833	1.12074	3.87095
0	-0.989377	-0.788526	3.18334	3.28095	-3.57835	1.15213	3.96068
0	-0.82972	-0.79879	3.0368	3.03618	-3.09447	1.17295	3.9598
0	-0.818117	-0.784591	3.14571	3.01705	-3.1926	1.08841	3.6974
0	-0.692963	-0.793752	3.05704	3.06811	-3.09918	1.19936	4.01055
0	-0.9857	-0.758348	3.16855	3.34327	-3.45149	1.12981	3.93938
0	-1.08306	-0.70117	3.26923	3.24211	-3.70198	1.02217	3.70133
0	-1.03586	-0.63749	2.73784	2.66705	-3.03208	0.955426	3.33182
0	-1.04529	-0.58878	2.94376	3.08566	-3.54478	1.06806	3.51903
0	-1.06251	-0.77956	3.31436	3.31162	-3.41024	1.11363	3.82118
0	-0.957292	-0.768188	2.87421	3.08531	-3.30217	1.28782	3.77854
0	-0.854645	-0.772972	2.64863	2.75046	-2.86315	1.11205	3.58053
0	-0.940936	-0.626124	2.98996	3.14992	-3.26815	1.05709	3.56663
0	-0.824196	-0.780939	3.28069	3.01318	-2.98234	1.10857	3.56996
0	-0.756895	-0.763653	3.1221	3.08755	-3.07262	1.13353	3.75447
0	-0.99432	-0.834441	3.20472	3.11391	-3.60335	1.15805	3.93196
0	-0.840245	-0.757381	2.77415	3.05706	-3.03284	1.28321	3.80537
0	-0.966543	-0.644779	3.03021	2.55204	-3.05611	0.740758	2.87551
0	-0.838313	-0.788804	2.54527	2.60068	-3.01907	1.10271	3.56461
0	-0.829971	-0.788239	3.03628	2.65806	-3.15687	1.04531	3.5482
0	-0.832493	-0.789523	3.11255	2.57703	-3.11335	1.04074	3.47169
0	-0.885325	-0.84667	3.03012	2.8435	-3.40545	1.12183	3.79673
0	-0.843978	-0.775264	2.88459	2.70339	-3.09149	1.07126	3.5155
0	-0.846329	-0.788955	2.94452	2.72366	-3.03223	1.0832	3.54473
0	-1.04484	-0.796298	2.93437	3.02983	-3.5792	1.10581	3.65535
0	-1.0728	-0.760825	2.88925	3.24127	-3.59478	1.12729	3.68953
0	-0.970467	-0.776341	2.96719	3.08578	-3.09697	1.02181	3.43
0	-0.8351	-0.774806	2.78719	2.80872	-3.05746	1.09976	3.56598
0	-0.836401	-0.78814	2.76638	2.6718	-3.09185	1.10249	3.59133
0	-0.835543	-0.775149	2.7909	2.8081	-3.06525	1.10036	3.56338
0	-1.08113	-0.766333	2.96877	3.23535	-3.61336	1.07145	3.63667
0	-0.996556	-0.779664	2.85633	3.01282	-3.05761	1.29325	3.92498
0	-0.740439	-0.7749	2.90594	3.02491	-3.03392	1.28087	3.76554
0	-0.990258	-0.770235	3.27021	3.16835	-3.314	1.05964	3.48852
0	-0.840415	-0.779806	3.04428	2.92964	-3.12927	1.12154	3.69249
0	-0.759908	-0.830423	3.16442	3.19648	-3.2698	1.17883	4.03325
0	-1.08366	-0.764577	2.79336	2.75813	-3.17165	1.10101	3.44348
0	-0.827819	-0.766316	2.54485	2.83154	-2.78062	1.10214	3.51379
0	-0.81776	-0.78142	3.12387	3.18327	-3.08656	1.14221	3.80106
0	-0.829322	-0.806027	3.35881	3.09429	-3.03275	1.21751	3.91277
0	-0.830086	-0.782852	2.95813	2.999	-2.99342	1.15601	3.72329
0	-0.825402	-0.754435	3.20204	3.16955	-2.97138	1.06852	3.64249
0	-0.832845	-0.779792	3.02182	3.00098	-3.12609	1.13503	3.68882
0	-1.08337	-0.713651	2.76114	2.74794	-3.16559	1.00228	3.2975
0	-0.81659	-0.797803	2.99516	2.81242	-2.99009	1.1829	3.81114
0	-0.851456	-0.783119	2.69094	2.6547	-2.99669	1.11305	3.54548
0	-1.08114	-0.775252	2.88538	3.23513	-3.61765	1.15356	3.70763
0	-0.690773	-0.776542	2.53921	2.57139	-2.99105	1.10002	3.51713
0	-0.82032	-0.762177	2.67738	2.71737	-3.08045	1.06649	3.51771
0	-0.818953	-0.78034	3.02637	2.60287	-3.01515	1.09736	3.50966
0	-0.81879	-0.779082	3.0273	2.5992	-3.00057	1.1153	3.50802
0	-0.819014	-0.754483	3.03389	2.63803	-2.89038	1.06054	3.42288
0	-0.85284	-0.766875	2.95277	2.69092	-3.12636	0.974121	3.43415
0	-0.869794	-0.780538	2.76035	2.77376	-3.13733	1.09511	3.62286
0	-0.907206	-0.663441	3.10788	3.05146	-3.22992	1.0335	3.60997
0	-0.85149	-0.774964	3.07547	2.72152	-3.0884	1.06363	3.49886
0	-0.967476	-0.763521	3.07626	2.96916	-2.93775	1.10077	3.60621
0	-1.06201	-0.670932	3.30654	3.28546	-3.40819	1.10886	3.68786
0	-0.831157	-0.768553	3.09197	2.99895	-3.04351	1.1162	3.68869
0	-0.834666	-0.865955	2.82051	2.74517	-3.18754	1.20397	3.88212
0	-0.622087	-0.774305	2.77864	2.91815	-2.95586	1.08274	3.58292
0	-0.899758	-0.77589	3.47095	3.21825	-3.4903	1.15161	3.97203
0	-0.902117	-0.762088	3.47234	3.22005	-3.49346	1.12372	3.95533
0	-0.62013	-0.773081	2.99925	3.00534	-2.94478	1.10958	3.68986
0	-0.84756	-0.77004	2.7735	2.72901	-3.03602	1.06254	3.52228
0	-0.967636	-0.764921	2.82054	3.0934	-3.33855	1.06334	3.62769
0	-0.845354	-0.774035	2.94895	2.64145	-3.04012	1.0659	3.48779
0	-0.831939	-0.812021	2.73044	2.62712	-3.02073	1.15893	3.69308
0	-0.848898	-0.761478	2.90889	2.5786	-3.06129	1.02028	3.35959
0	-0.926836	-0.8133	3.08627	2.90925	-3.35936	1.14287	3.79185
0	-0.857757	-0.830741	2.96158	2.80102	-3.29858	1.14739	3.78418
0	-0.926838	-0.813229	2.90211	2.90149	-3.35949	1.13939	3.77852
0	-0.840945	-0.811056	3.12587	2.92232	-3.15147	1.13246	3.85116
0	-1.08594	-0.783355	3.4986	3.33642	-3.63966	1.07929	3.67673
0	-0.859421	-0.761724	2.85763	2.76334	-3.13105	1.03564	3.52484
0	-1.03058	-0.770985	3.08665	3.07025	-3.46174	1.13224	3.74427
0	-1.03057	-0.770985	3.08435	3.06745	-3.46174	1.13218	3.74128
0	-0.909661	-0.827255	3.36291	3.08146	-3.54237	1.15138	3.92658
0	-0.863671	-0.69398	2.70331	2.81458	-3.05391	0.997874	3.52592
0	-0.851545	-0.758334	2.82142	2.80783	-2.9074	1.06928	3.45694
0	-0.99182	-0.803099	3.09692	3.30863	-3.46469	1.1599	3.9611
0	-1.06978	-0.788787	2.84775	3.21519	-3.54371	1.10129	3.59049
0	-0.84605	-0.757847	2.96644	3.10903	-3.10452	1.11008	3.8911
0	-1.09031	-0.780505	2.79736	3.23999	-3.62888	1.10411	3.58812
0	-1.12628	-0.821873	3.23841	3.18449	-3.63837	1.14919	3.8729
0	-1.09431	-0.714624	3.26868	3.18351	-3.6635	1.04479	3.75514
0	-1.12628	-0.821874	3.24485	3.18857	-3.63839	1.15781	3.89252
0	-0.986448	-0.781392	3.1708	3.259	-3.5463	1.16687	3.90218
0	-0.999072	-0.783451	3.27356	3.27908	-3.65058	1.1384	4.04669
0	-1.00722	-0.7152	3.48981	3.3173	-3.66397	1.33764	4.09142
0	-0.840539	-0.781167	3.006	2.72243	-3.14362	1.07026	3.57824
0	-0.833233	-0.781052	2.90495	2.70643	-3.1356	1.06942	3.56945
0	-0.9391	-0.754478	2.94355	2.94011	-3.22899	1.05688	3.44046
0	-1.02806	-0.727481	2.83711	3.02753	-3.4537	1.2872	3.8414
0	-1.02753	-0.717707	3.42468	3.33177	-3.7173	1.28978	4.05745
0	-0.829296	-0.758717	3.11247	2.72527	-2.95772	1.11218	3.60902
0	-0.847055	-0.631139	2.68357	2.87406	-2.8615	0.952884	3.3202
0	-1.0768	-0.794156	3.02457	3.21208	-3.60718	1.14886	3.89439
0	-0.827963	-0.872453	3.25223	2.99973	-3.27028	1.21007	3.93491
0	-0.851016	-0.765211	2.72091	2.60284	-2.89039	1.10474	3.49482
0	-0.842283	-0.781673	3.00364	2.70469	-3.16827	1.02799	3.50695
0	-0.837503	-0.870347	2.88118	2.72325	-3.24068	1.18727	3.86724
0	-0.994385	-0.825976	3.16299	3.10228	-3.59691	1.15276	3.9017
0	-0.939628	-0.8216	2.91151	2.92569	-3.42857	1.09327	3.75396
0	-0.961229	-0.659046	2.94982	2.64227	-2.91286	1.01193	3.34596
0	-0.890346	-0.832649	3.03651	2.87127	-3.39904	1.10265	3.77451
0	-0.886563	-0.82945	2.90665	2.82491	-3.36057	1.1177	3.74202
0	-0.929363	-0.662108	2.5655	2.78661	-3.20804	0.929777	3.29662
0	-1.02248	-0.774659	3.28356	3.22326	-3.66854	1.0785	3.81735
0	-0.841986	-0.770911	2.64302	2.66392	-2.94744	1.10423	3.49074
0	-0.628452	-0.774513	2.80415	2.97133	-2.91809	1.15834	3.66958
0	-0.844018	-0.780753	2.91577	3.00686	-3.05636	1.15938	3.71317
0	-1.03058	-0.767613	3.07959	3.06194	-3.46172	1.12624	3.72859
0	-1.03058	-0.769211	3.05506	3.05235	-3.46154	1.06774	3.64783
0	-1.03053	-0.782365	3.05878	3.0659	-3.46118	1.14164	3.75915
0	-0.677034	-0.77343	2.8942	3.1481	-3.00874	1.29292	3.87927
0	-0.922538	-0.860694	3.11613	2.99302	-3.58265	1.14164	3.91975
0	-0.923947	-0.857426	3.15223	2.99296	-3.5914	1.10795	3.89381
0	-0.923946	-0.857423	3.15372	2.99491	-3.59134	1.10877	3.89683
0	-0.833162	-0.776311	2.91649	2.83556	-2.90634	1.29519	3.83572
0	-0.885596	-0.845515	3.3655	3.02779	-3.48551	1.16429	3.93133
0	-0.983017	-0.766838	3.0418	3.20944	-3.4559	1.1213	3.92669
0	-0.983036	-0.762867	3.0424	3.21016	-3.45567	1.11668	3.92446
0	-0.991844	-0.76483	3.07121	3.30618	-3.4614	1.11539	3.91973
0	-0.838779	-0.778664	2.87956	2.9699	-3.03387	1.16436	3.83644
0	-1.02372	-0.779663	2.85427	3.00625	-3.0571	1.29212	3.91406
0	-0.612354	-0.817762	2.96166	2.97583	-3.07727	1.26236	3.93874
0	-0.842246	-0.701012	2.62488	3.06036	-3.04454	1.01852	3.50312
0	-1.0715	-0.786997	2.743	3.05065	-3.20755	1.13457	3.72404
0	-0.954952	-0.770712	3.08708	2.99312	-3.43604	1.10646	3.65637
0	-0.887079	-0.645405	2.64831	2.82397	-3.144	1.05062	3.38911
0	-0.927158	-0.678695	3.08274	2.97693	-3.36695	1.0677	3.5716
0	-0.928683	-0.707078	2.86294	3.09849	-3.29051	1.09247	3.80676
0	-0.864511	-0.810593	2.90312	2.81698	-3.21596	1.07111	3.64925
0	-1.00011	-0.771242	3.15494	3.09742	-3.59629	1.1062	3.72455
0	-1.07986	-0.806111	2.87629	3.22942	-3.61346	1.1345	3.74643
0	-1.07984	-0.792656	3.34325	3.24949	-3.61185	1.13892	3.90955
0	-1.079	-0.767062	2.87514	3.23958	-3.60022	1.13163	3.67581
0	-1.02795	-0.763124	2.85631	2.99651	-3.48119	1.086	3.67917
0	-0.868749	-0.840766	3.15094	2.90103	-3.37162	1.15597	3.86328
0	-0.936342	-0.773976	3.06132	2.95471	-3.22276	1.08482	3.54535
0	-0.917171	-0.774021	3.04118	3.13371	-3.29633	1.11999	3.84473
0	-0.917245	-0.789167	3.04305	3.1376	-3.30183	1.12386	3.85811
0	-0.917083	-0.760156	3.05101	3.1381	-3.29729	1.12496	3.85093
0	-0.917114	-0.768345	3.07035	3.13669	-3.29951	1.11824	3.8509
0	-0.829631	-0.615963	3.15373	3.16791	-2.96092	1.03824	3.62163
0	-1.08183	-0.788628	2.92259	3.24785	-3.64562	1.12756	3.7638
0	-1.07988	-0.775097	3.0732	3.24355	-3.60782	1.10877	3.66191
0	-1.08011	-0.777801	3.18643	3.25744	-3.61474	1.11539	3.71181
0	-1.0806	-0.7887	2.98459	3.24498	-3.64006	1.13114	3.7874
0	-1.08638	-0.776521	2.94039	3.21927	-3.61076	1.09108	3.64757
0	-1.08101	-0.770476	2.91176	3.2334	-3.612	1.07964	3.64784
0	-0.84297	-0.634855	3.05193	2.86512	-2.97941	1.02132	3.51084
0	-0.961965	-0.797876	2.72972	2.71993	-3.1727	1.11471	3.63171
0	-0.94569	-0.800622	3.14017	2.75015	-3.15264	1.04993	3.58395
0	-1.02704	-0.829354	3.28283	3.27654	-3.7535	1.17065	4.0433
0	-0.901437	-0.77338	2.99363	2.98333	-3.17741	1.33075	3.82267
0	-0.851679	-0.775328	3.22564	3.18848	-3.26886	1.09004	3.80184
0	-0.842388	-0.638841	2.97637	2.84011	-2.94139	1.07904	3.52978
0	-0.930383	-0.82123	3.12065	3.04515	-3.42362	1.10524	3.80236
0	-0.875224	-0.755188	3.26138	2.70901	-3.14223	1.05478	3.42374
0	-0.865425	-0.628418	3.2465	3.18477	-3.25782	1.14879	3.75632
0	-0.959832	-0.825144	3.2182	3.06621	-3.54687	1.15169	3.885
0	-0.959835	-0.825144	3.21888	3.06714	-3.54688	1.15203	3.88645
0	-0.961474	-0.778448	3.25046	3.11305	-3.51173	1.12265	3.92069
0	-0.835917	-0.764496	2.62387	2.94734	-2.77925	1.10109	3.46507
0	-0.865581	-0.849432	3.13955	2.88789	-3.38006	1.1725	3.89908
0	-0.839024	-0.760996	2.75793	2.90708	-3.00679	0.999592	3.41506
0	-0.943405	-0.666074	3.25018	2.974	-3.37642	1.04297	3.56058
0	-0.825867	-0.61215	3.17402	3.16784	-2.97165	1.03483	3.61468
0	-0.675553	-0.774506	2.88083	3.14172	-2.99457	1.29252	3.8757
0	-0.843938	-0.781604	3.03847	2.92343	-3.16693	1.0222	3.52031
0	-0.843964	-0.7855	2.92271	2.93337	-3.00694	1.11455	3.6396
0	-1.02902	-0.725753	3.10764	3.22434	-3.51974	1.07553	3.85007
0	-0.819294	-0.823675	3.17242	2.91934	-3.19531	1.15694	3.89584
0	-1.04763	-0.7855	3.18277	3.06771	-3.48684	1.11446	3.65735
0	-0.84366	-0.81598	2.96046	2.86268	-3.09393	1.18356	3.88138
0	-0.844256	-0.787245	3.28587	2.67791	-3.23872	1.10116	3.53541
0	-0.99677	-0.801474	3.31587	3.21105	-3.59008	1.14996	4.06304
0	-0.855772	-0.771858	2.84078	2.5901	-3.03231	1.07246	3.48185
0	-0.848576	-0.642846	2.61053	2.60986	-2.92544	1.01142	3.3443
0	-0.838446	-0.719115	2.87541	2.99639	-3.01559	1.03934	3.59043
0	-0.838571	-0.766044	2.77295	2.81548	-2.99666	1.09903	3.50895
0	-0.925403	-0.764921	2.74467	3.02684	-3.23913	1.08731	3.70487
0	-0.845498	-0.767619	2.86371	2.59388	-3.13437	0.957865	3.35201
0	-0.838445	-0.71909	2.99689	3.00641	-3.01501	1.05435	3.61183
0	-1.07973	-0.779204	3.10966	3.2283	-3.60751	1.12196	3.70559
0	-1.08096	-0.832361	3.11522	3.25158	-3.64815	1.15352	3.88248
0	-0.838486	-0.723105	2.88175	2.99506	-3.01384	1.09341	3.65683
0	-0.921825	-0.86875	3.29662	2.99241	-3.59517	1.1303	3.91278
0	-0.921844	-0.868751	3.29728	2.99359	-3.59522	1.13061	3.91411
0	-0.921823	-0.86875	3.29623	2.99182	-3.59519	1.13008	3.91192
0	-1.00717	-0.714662	3.48638	3.31324	-3.66383	1.30264	4.06812
0	-1.00716	-0.767212	3.4885	3.31806	-3.66383	1.30377	4.07923
0	-1.00716	-0.714665	3.48546	3.31155	-3.66382	1.30218	4.06643
0	-1.00719	-0.764021	3.48817	3.31619	-3.66393	1.30353	4.08042
0	-1.00695	-0.714288	3.48476	3.31153	-3.66305	1.30712	4.06965
0	-1.08246	-0.779531	2.59039	3.24744	-3.57364	1.11649	3.55083
0	-0.813052	-0.773076	2.98066	2.93801	-2.96753	1.09412	3.59368
0	-0.812147	-0.773076	2.97641	2.93754	-2.9672	1.09459	3.59459
0	-1.07257	-0.792613	2.98132	3.33989	-3.62799	1.30248	4.02725
0	-1.08976	-0.781949	2.8752	3.32904	-3.66665	1.11124	3.72452
0	-0.96773	-0.77019	3.03937	3.13709	-3.33859	1.06046	3.63034
0	-1.087	-0.770139	3.00243	3.2246	-3.61562	1.10783	3.65402
0	-0.817424	-0.824263	3.12282	2.91837	-3.1727	1.20621	3.94904
0	-1.08197	-0.763518	2.78874	3.23515	-3.61351	1.12026	3.65151
0	-1.06986	-0.761707	2.80502	3.21869	-3.54429	1.06241	3.52449
0	-1.06986	-0.761707	2.79242	3.21851	-3.54424	1.06508	3.53118
0	-0.655856	-0.778664	2.86518	2.96605	-3.0359	1.16526	3.85222
0	-0.609753	-0.778664	2.85852	2.95757	-3.03381	1.16117	3.82521
0	-0.824802	-0.787559	3.06489	2.6637	-3.16886	1.05556	3.52227
0	-1.06986	-0.761707	2.77999	3.21614	-3.54425	1.06133	3.50366
0	-1.06986	-0.761707	2.79256	3.21863	-3.54424	1.06546	3.5306
0	-0.840208	-0.775789	2.88866	2.66146	-3.09966	1.06846	3.52727
0	-1.0477	-0.634868	3.17867	3.06829	-3.48742	0.994494	3.52257
0	-0.640091	-0.784503	2.82428	2.88598	-3.0279	1.13393	3.79599
0	-0.83845	-0.769389	2.91281	2.97687	-3.01375	1.11815	3.60937
0	-0.842676	-0.792887	3.01569	2.92992	-3.04639	1.16207	3.74404
0	-1.0794	-0.76791	2.89105	3.24283	-3.60738	1.27275	3.7714
0	-0.872351	-0.786415	3.01337	2.93342	-3.10642	1.14385	3.71557
0	-0.977773	-0.881787	3.55444	3.23283	-3.77572	1.18878	4.16023
0	-0.774951	-0.756123	2.87027	3.16005	-3.21232	1.06289	3.68529
0	-1.06244	-0.85537	3.3818	3.24338	-3.69858	1.20731	4.05588
0	-0.855523	-0.779633	2.9893	2.92142	-3.03177	1.12118	3.67393
0	-0.835798	-0.779631	2.98367	2.91394	-3.00654	1.11896	3.65779
0	-0.834213	-0.75694	2.77596	2.85295	-2.8073	1.10577	3.48285
0	-0.931785	-0.758351	2.9581	3.08386	-3.32736	1.10657	3.85681
0	-0.981717	-0.777618	3.26456	3.17517	-3.55396	1.12336	3.94357
0	-1.02792	-0.780315	2.88603	3.07749	-3.44936	1.13103	3.78643
0	-0.842169	-0.758409	2.81557	2.81079	-3.03177	1.07338	3.49215
0	-1.08436	-0.765086	3.15112	3.26187	-3.65795	1.12698	3.77216
0	-0.683877	-0.780619	3.12443	3.10449	-3.03825	1.12388	3.74646
0	-1.07619	-0.784524	2.96207	3.23728	-3.5981	1.15687	3.90692
0	-0.926941	-0.768458	2.70921	2.71714	-3.11567	1.10318	3.49187
0	-1.08152	-0.790073	3.16782	3.30666	-3.62061	1.44576	4.23338
0	-1.08713	-0.780432	3.03538	3.2222	-3.61314	1.12138	3.66634
0	-0.906509	-0.86377	2.87832	2.85189	-3.23634	1.18036	3.85003
0	-0.831209	-0.761009	2.96695	2.66775	-3.02251	0.998123	3.38413
0	-1.08117	-0.766386	2.87324	3.23635	-3.61536	1.07036	3.63025
0	-1.08634	-0.766452	2.86388	3.21923	-3.61088	1.06951	3.61816
0	-1.08104	-0.766381	2.87482	3.23469	-3.61294	1.07096	3.63286
0	-0.840474	-0.772637	3.04913	2.8963	-3.09103	1.11441	3.57321
0	-0.86396	-0.833344	3.24223	2.97945	-3.42318	1.14074	3.85874
0	-0.838957	-0.767942	2.95891	2.77216	-3.13808	1.04822	3.56775
0	-0.903401	-0.832223	3.20145	3.06011	-3.47872	1.18527	3.95023
0	-1.08112	-0.766233	3.03653	3.23248	-3.61334	1.06598	3.60495
0	-0.639105	-0.765656	2.59092	2.93176	-2.81571	1.15424	3.62058
0	-0.879927	-0.829434	3.03466	2.8453	-3.35206	1.12535	3.7668
0	-0.873145	-0.856387	3.2706	3.02633	-3.50511	1.14277	3.93849
0	-0.707922	-0.778035	3.0181	3.0744	-2.9981	1.1394	3.7908
0	-0.855528	-0.78985	3.0456	2.9769	-3.05513	1.15148	3.75213
0	-0.851043	-0.548157	2.66445	2.90067	-2.84485	0.935928	3.32557
0	-0.812963	-0.787519	2.87976	3.14591	-2.9972	1.30049	3.88449
0	-0.892378	-0.891173	3.4346	3.12281	-3.62196	1.21358	4.1228
0	-0.868223	-0.692745	2.81335	2.85315	-3.13231	0.99864	3.39958
0	-0.988849	-0.825492	3.35048	3.17615	-3.5652	1.15102	3.88335
0	-0.964626	-0.825973	3.21936	3.07817	-3.56244	1.1532	3.90485
0	-0.613762	-0.771813	2.68231	2.89616	-2.83382	1.1262	3.54183
0	-1.02704	-0.717782	3.4268	3.34385	-3.71648	1.31574	4.09748
0	-0.811658	-0.798473	2.64319	2.9681	-3.013	1.25726	3.6384
0	-1.03671	-0.75554	2.90421	2.98393	-3.52261	1.05336	3.51954
0	-0.685153	-0.774255	3.03719	2.88467	-3.01424	1.10548	3.60563
0	-1.08978	-0.863863	2.93515	3.34316	-3.67654	1.20548	3.94439
0	-1.03466	-0.778664	2.94869	3.05076	-3.49098	1.16507	3.86836
0	-1.14823	-0.849532	3.17437	3.134	-3.61449	1.18579	3.95295
0	-0.884551	-0.844181	3.06022	2.88042	-3.42058	1.12656	3.81488
0	-0.962384	-0.806775	2.65876	2.85425	-3.17029	1.26033	3.65554
0	-0.831529	-0.814836	3.07417	2.99201	-3.09635	1.3199	4.02232
0	-0.847776	-0.637116	2.84437	2.79787	-2.96659	0.96442	3.41761
0	-0.929835	-0.800359	2.95494	2.97027	-3.3	1.15114	3.85415
0	-0.829104	-0.816245	2.75169	2.72739	-3.063	1.16812	3.73882
0	-0.846324	-0.775301	2.9498	2.74175	-3.02392	1.07354	3.55079
0	-0.942741	-0.86824	3.25223	3.05508	-3.61851	1.17359	4.00687
0	-0.863946	-0.780276	2.73863	2.96787	-3.02571	1.10065	3.56826
0	-0.8255	-0.81483	3.10938	3.00034	-3.09241	1.32047	4.02516
0	-0.745432	-0.778989	3.04068	3.00977	-3.08657	1.0705	3.65544
0	-0.842506	-0.774355	3.08166	2.78607	-3.06133	1.07446	3.60494
0	-1.12336	-0.855998	3.33515	3.45155	-3.86922	1.2222	4.20205
0	-0.939962	-0.759967	2.92143	3.16949	-3.32019	1.09248	3.82204
0	-0.851305	-0.710333	3.135	2.78197	-3.01972	1.00032	3.56025
0	-0.845877	-0.787869	3.06289	2.81832	-3.01706	1.13059	3.70668
0	-0.929094	-0.808792	2.99946	3.11565	-3.3102	1.32613	4.0707
0	-0.932078	-0.754898	2.92808	2.99538	-3.33098	1.09963	3.81903
0	-0.621019	-0.786795	2.99844	3.25241	-3.04918	1.39722	4.18541
0	-0.93994	-0.759843	2.8953	2.98476	-3.31707	1.08023	3.79409
0	-0.988351	-0.779969	3.20569	3.14968	-3.56867	1.12473	3.94052
0	-0.849149	-0.720805	2.76157	2.72249	-3.07429	1.01164	3.42786
0	-0.673565	-0.784482	2.88205	3.14294	-3.02789	1.29207	3.87466
0	-0.856194	-0.774647	2.90792	2.70124	-3.08843	1.03908	3.48778
0	-0.83471	-0.698737	2.98907	2.72382	-2.96552	0.986077	3.48836
0	-0.809065	-0.793705	2.77805	2.80864	-3.08704	1.13247	3.65727
0	-0.684772	-0.763648	3.00123	3.17636	-3.10248	1.29946	3.92752
0	-0.839228	-0.795383	3.03467	2.72725	-3.03937	1.11858	3.64123
0	-0.840556	-0.72516	2.71672	2.82667	-3.02612	1.0601	3.57028
0	-0.912349	-0.666341	2.80071	2.83643	-3.22459	1.06835	3.41313
0	-0.864738	-0.844181	3.38935	2.99443	-3.4468	1.14696	3.89633
0	-0.847781	-0.775117	2.8141	2.84399	-2.96766	1.11726	3.65108
0	-0.931066	-0.761226	2.98189	2.82579	-3.23388	1.02601	3.49896
0	-1.0014	-0.833514	3.04848	2.91902	-3.32766	1.17105	3.82529
0	-1.08114	-0.778406	2.89991	3.23882	-3.61422	1.11442	3.68571
0	-1.04762	-0.634865	3.17079	3.05146	-3.48683	0.958638	3.48764
0	-0.864805	-0.846898	3.25051	2.99692	-3.45513	1.15458	3.91142
0	-1.07619	-0.782249	2.93792	3.23329	-3.5982	1.13455	3.8184
0	-1.02815	-0.720536	2.83893	3.00018	-3.45348	1.03414	3.6753
0	-0.835179	-0.719319	3.00428	2.81992	-2.9612	1.134	3.69203
0	-0.84523	-0.806584	3.19867	3.02803	-3.27967	1.15906	3.92771
0	-0.93386	-0.795758	3.25019	3.15359	-3.48568	1.34021	4.06633
0	-0.83243	-0.791476	3.28837	3.00124	-3.16572	1.08024	3.66762
0	-0.874973	-0.790082	3.35345	3.08294	-3.17796	1.13262	3.88346
0	-0.842221	-0.761636	2.90571	2.7666	-3.07963	1.05266	3.56585
0	-0.939989	-0.759756	2.89527	2.96783	-3.31755	1.07926	3.78962
0	-0.996561	-0.77034	2.64399	2.58643	-3.10654	1.06263	3.45764
0	-0.933108	-0.763555	3.38635	2.90916	-3.46637	1.08885	3.60234
0	-0.993239	-0.677785	3.0458	3.29237	-3.52897	1.01416	3.79512
0	-0.816728	-0.76738	2.76175	2.88638	-2.97051	1.10373	3.58798
0	-0.930818	-0.797273	2.80182	2.62076	-3.15147	1.00754	3.48615
0	-0.875289	-0.783775	3.61497	2.86133	-3.13113	1.11815	3.67413
0	-0.871926	-0.852118	3.28528	3.03641	-3.4892	1.16261	3.95824
0	-0.863877	-0.833353	3.26361	2.99543	-3.42309	1.14521	3.88173
0	-0.846473	-0.764975	2.95932	2.73928	-3.04487	1.07076	3.54188
0	-0.936491	-0.46683	3.06534	2.94075	-3.21717	1.03844	3.32076
0	-0.917744	-0.774156	2.94598	2.82212	-3.18307	1.07815	3.54711
0	-0.838444	-0.774747	2.86937	2.99293	-3.01639	1.15819	3.68874
0	-0.647024	-0.77277	2.88439	2.96788	-2.92153	1.11877	3.62237
0	-0.701336	-0.765076	2.6754	3.1543	-2.99385	1.11872	3.60447
0	-0.838448	-0.784713	3.12744	3.00436	-3.1977	1.06028	3.66114
0	-0.844036	-0.784674	3.13131	3.01423	-3.19821	1.05084	3.64742
0	-0.931612	-0.75906	3.13272	3.10388	-3.32651	1.11692	3.87618
0	-0.832259	-0.807926	3.27377	2.98465	-3.05787	1.14589	3.71182
0	-0.836448	-0.75678	3.33892	3.24034	-3.28907	1.07407	3.8362
0	-0.820692	-0.720819	3.06139	2.79478	-2.97328	1.06637	3.64681
0	-1.08301	-0.785966	3.30439	3.30636	-3.73578	1.15717	4.0414
0	-1.08663	-0.763362	3.1294	3.37361	-3.62549	1.10176	3.76207
0	-0.992393	-0.78447	3.27525	3.22715	-3.59921	1.13316	3.99696
0	-0.992166	-0.784428	3.27374	3.213	-3.59446	1.12938	3.98058
0	-0.822916	-0.781232	3.07461	2.61716	-3.17943	0.993915	3.41685
0	-0.911904	-0.635615	2.95302	3.15039	-3.00925	1.27977	3.842
0	-0.650999	-0.778664	2.99485	3.01467	-3.08055	1.16901	3.89135
0	-0.849291	-0.720956	2.76793	2.73094	-3.08054	1.02426	3.45171
0	-0.908322	-0.873943	2.94813	2.75962	-3.34103	1.19535	3.86894
0	-1.07976	-0.795112	2.9201	3.22778	-3.60815	1.07768	3.67433
0	-1.07257	-0.818471	3.35585	3.30143	-3.76833	1.19073	4.11587
0	-1.04762	-0.634856	3.17096	3.05167	-3.48679	0.959083	3.48815
0	-0.951148	-0.786111	3.07669	2.97275	-3.39156	1.11158	3.62279
0	-0.959824	-0.825146	3.24234	3.07401	-3.54689	1.15495	3.9036
0	-0.871141	-0.845648	3.03627	2.93867	-3.38757	1.15553	3.88286
0	-1.08665	-0.798669	2.83068	3.22507	-3.6246	1.0905	3.69311
0	-0.950396	-0.72025	3.32413	3.22863	-3.48823	1.33527	4.09837
0	-1.02247	-0.709125	3.27539	3.21868	-3.6685	1.06984	3.79726
0	-0.712217	-0.767527	2.81346	3.15903	-3.00839	1.11933	3.66153
0	-0.913256	-0.782297	2.84969	2.98689	-3.17492	1.12331	3.64393
0	-0.927543	-0.864986	3.29427	3.00826	-3.59584	1.1408	3.93506
0	-0.830448	-0.769938	2.68159	2.63615	-2.97294	1.05912	3.45238
0	-0.919288	-0.824544	3.08025	2.99383	-3.44625	1.08212	3.78462
0	-0.807306	-0.789371	2.98366	2.96188	-3.0806	1.12528	3.80561
0	-0.855095	-0.762376	2.79289	2.62871	-2.92151	1.08635	3.47679
0	-1.07216	-0.867913	3.01029	3.2794	-3.58807	1.19915	3.9855
0	-0.606914	-0.773941	2.99131	3.00411	-2.87888	1.14716	3.71129
0	-0.994808	-0.780464	3.03665	2.80072	-2.91716	1.28794	3.79265
0	-0.841706	-0.799749	3.11401	2.79626	-3.09881	1.11907	3.67193
0	-0.828397	-0.799015	2.91719	3.00612	-3.1339	1.13014	3.79576
0	-0.912187	-0.750611	3.04152	2.76674	-3.15216	1.09812	3.58039
0	-0.816893	-0.78319	3.13699	2.92865	-3.00598	1.10911	3.69414
0	-0.87144	-0.878817	3.27676	3.09206	-3.52803	1.19966	4.10313
0	-0.84313	-0.779217	3.13403	3.03457	-3.06566	1.12865	3.73459
0	-0.865044	-0.866941	3.26784	3.06012	-3.47626	1.1927	4.05842
0	-0.871359	-0.869539	3.27121	3.07596	-3.50069	1.19458	4.07597
0	-0.871949	-0.876734	3.27439	3.0834	-3.52285	1.1955	4.08815
0	-0.871949	-0.877117	3.27473	3.09174	-3.52285	1.19872	4.10237
0	-0.872281	-0.878252	3.27393	3.09158	-3.52737	1.19888	4.10228
0	-0.865672	-0.87443	3.27099	3.06776	-3.50105	1.1936	4.0708
0	-0.878485	-0.908112	3.39584	3.14105	-3.61926	1.23135	4.19769
0	-0.865967	-0.87683	3.29348	3.07886	-3.51323	1.19337	4.08649
0	-0.83219	-0.822861	3.10699	2.94183	-3.17633	1.16431	3.93515
0	-0.744684	-0.779255	2.96206	3.14463	-3.08504	1.29036	3.86732
0	-0.671229	-0.871205	2.86641	2.75516	-3.24487	1.19201	3.88362
0	-0.786803	-0.763615	2.76611	2.67738	-3.08926	1.00479	3.48039
0	-1.08304	-0.772593	3.27016	3.24286	-3.70154	1.09905	3.73275
0	-0.87049	-0.839681	3.3467	3.12971	-3.46894	1.31574	4.08623
0	-0.819745	-0.819621	3.1779	2.92394	-3.17327	1.13885	3.8819
0	-1.08144	-0.875544	3.04937	3.25401	-3.644	1.18709	3.9776
0	-0.714759	-0.756408	2.78437	2.98116	-3.03386	1.07884	3.6699
0	-0.838797	-0.778664	2.98048	2.96085	-3.08056	1.12273	3.79333
0	-0.967636	-0.619976	2.81807	3.1601	-3.33855	0.966667	3.60859
0	-0.84158	-0.758409	2.81589	2.81065	-3.02756	1.07457	3.49608
0	-0.825482	-0.754435	3.18126	3.16955	-2.97367	1.06562	3.64037
0	-1.08689	-0.778664	2.89359	3.2282	-3.61022	1.16587	3.85414
0	-1.04535	-0.58858	3.02311	3.08029	-3.54498	1.05135	3.50073
0	-1.08615	-0.681535	3.39176	3.23177	-3.62413	1.05089	3.73851
0	-0.862373	-0.779222	3.1358	3.03728	-3.0824	1.12908	3.7379
0	-0.95926	-0.516432	2.69251	3.13398	-3.2855	1.06809	3.45829
0	-0.942352	-0.762128	2.84483	2.97711	-3.2441	1.13805	3.62218
0	-0.942773	-0.465531	2.94279	2.93407	-3.23231	1.03483	3.29434
0	-0.879775	-0.694734	3.08983	2.75484	-3.12295	0.929492	3.36375
0	-0.866754	-0.662638	3.08452	2.74038	-3.05453	1.01124	3.39339
0	-1.02734	-0.788398	2.91021	3.21347	-3.44936	1.12698	3.75947
0	-0.847182	-0.704907	2.72105	2.69137	-2.99718	0.983067	3.46333
0	-0.861022	-0.78551	3.11808	2.75188	-3.22901	1.02652	3.51965
0	-1.04722	-0.687744	3.08346	3.06699	-3.44381	1.07987	3.61535
0	-0.919124	-0.85439	3.22802	3.09306	-3.57788	1.14289	3.92363
0	-0.831244	-0.673731	2.90083	2.72001	-2.78861	1.04155	3.53814
0	-0.612893	-0.779626	2.80496	2.96395	-3.03598	1.28635	3.88694
0	-0.842807	-0.784062	3.08456	3.04432	-3.18	1.15985	3.87567
0	-0.84231	-0.793994	3.05472	3.0375	-3.12152	1.14515	3.88293
0	-0.839614	-0.863782	2.77395	2.8563	-3.2352	1.26175	3.8496
0	-0.81858	-0.78074	2.90867	2.90673	-3.02622	1.11325	3.65187
0	-1.03232	-0.826324	3.10502	3.29235	-3.55244	1.40209	4.25651
0	-1.06148	-0.667251	2.95358	3.30302	-3.37508	1.06633	3.62226
0	-0.968005	-0.769357	3.05175	3.07783	-3.02681	1.08326	3.6039
0	-0.842134	-0.76334	3.09425	3.17382	-2.9836	1.10382	3.66049
0	-0.888377	-0.840788	3.39341	3.03414	-3.50576	1.14338	3.90572
0	-0.828775	-0.783731	2.90501	2.66191	-3.04055	1.11708	3.59159
0	-1.08	-0.805924	3.17233	3.23431	-3.61761	1.13536	3.75968
