## Supplementary Material_Dataset_5FS for "Milk-Way Algorithm applied in Imbalanced Dataset": AID604_5FS_DATASET_INACTIVES.csv (part 2 of 3)

0	-0.884347	-0.511281	3.17055	2.47977	-2.89253	0.576326	2.63261
0	-0.779568	-0.791982	2.9693	2.6274	-3.17055	1.09372	3.55066
0	-1.03256	-0.806029	3.37879	3.30817	-3.73066	1.1503	4.05876
0	-1.07234	-0.791986	3.3836	3.34444	-3.73904	1.12276	4.05518
0	-0.882379	-0.762034	3.02501	2.8698	-3.15772	1.04343	3.57958
0	-0.767966	-0.629453	2.457	2.53857	-2.77969	0.949949	3.27869
0	-0.889033	-0.778921	3.21365	2.92331	-3.42567	1.0425	3.70529
0	-0.889005	-0.779338	3.20373	2.91583	-3.42499	1.07562	3.70835
0	-0.856423	-0.770912	2.74677	2.66086	-2.96923	1.06061	3.43779
0	-0.851801	-0.756798	3.23119	3.19633	-3.29392	1.074	3.80206
0	-0.837829	-0.788435	3.115	2.70801	-3.10405	1.12026	3.61791
0	-1.02841	-0.767592	2.79807	2.99759	-3.48846	1.07569	3.67602
0	-1.02831	-0.760124	2.79513	2.99537	-3.48256	1.06665	3.66108
0	-0.922373	-0.855368	3.11611	2.98897	-3.57695	1.14273	3.91071
0	-0.831395	-0.776731	2.77469	2.68199	-3.08179	1.08376	3.5676
0	-0.926924	-0.817594	2.89684	2.90842	-3.36572	1.17175	3.80301
0	-1.10743	-0.828336	3.21705	3.19914	-3.73678	1.15606	3.95988
0	-0.928856	-0.815043	2.8899	2.95977	-3.40417	1.16852	3.83451
0	-0.701393	-0.755549	2.68055	3.15524	-2.99407	1.11009	3.59619
0	-0.997406	-0.827869	3.18629	3.12878	-3.62795	1.15636	3.93723
0	-1.07255	-0.764227	2.85544	3.24283	-3.59411	1.13364	3.7078
0	-0.928961	-0.780381	2.9266	2.97111	-3.28229	1.15365	3.83611
0	-0.992161	-0.784932	3.26156	3.22228	-3.58939	1.15199	3.9934
0	-0.992151	-0.78308	3.29542	3.21775	-3.59407	1.13902	3.99327
0	-0.931031	-0.780492	2.9259	2.99425	-3.32016	1.15525	3.85149
0	-0.939993	-0.75973	2.88708	2.96316	-3.31741	1.07748	3.77981
0	-0.841246	-0.635034	2.89944	2.73364	-2.94196	1.01682	3.39875
0	-0.841206	-0.635034	2.89728	2.72946	-2.94189	1.01658	3.39619
0	-1.08812	-0.832336	2.99556	3.24293	-3.65312	1.14979	3.85996
0	-0.820903	-0.826148	3.18115	2.88638	-3.1931	1.16472	3.89981
0	-1.07673	-0.776803	2.78522	3.21308	-3.57834	1.12135	3.62785
0	-0.833839	-0.810481	2.9333	2.93784	-3.07715	1.31587	3.97898
0	-1.02797	-0.775598	2.95441	3.01926	-3.48741	1.11318	3.77067
0	-0.846698	-0.785223	2.98243	2.94048	-3.06578	1.14707	3.86886
0	-0.917141	-0.757659	3.03387	3.12579	-3.29484	1.1136	3.82341
0	-0.906544	-0.768526	2.78733	2.80966	-3.12466	1.11454	3.53626
0	-0.885277	-0.840127	3.4857	3.01907	-3.48351	1.14263	3.90062
0	-0.862428	-0.662835	3.07782	2.73672	-3.06063	0.828817	3.32433
0	-0.848479	-0.775161	2.80735	2.70248	-3.03053	1.12843	3.55415
0	-0.848683	-0.772684	2.89069	2.84472	-3.04625	1.11169	3.55222
0	-1.02898	-0.793303	3.061	2.99183	-3.49586	1.03614	3.64949
0	-0.857177	-0.784948	2.97121	3.01068	-3.20259	1.07781	3.73044
0	-1.07138	-0.795883	2.92264	3.00449	-3.23281	1.0568	3.61162
0	-1.07238	-0.795999	2.94469	3.06526	-3.25796	1.06353	3.68758
0	-0.60004	-0.78132	2.88934	2.99126	-2.93143	1.16308	3.7139
0	-0.987204	-0.826018	3.16967	3.11526	-3.59738	1.1539	3.91154
0	-0.998	-0.774928	2.70233	3.14041	-3.05417	1.12243	3.62721
0	-1.08744	-0.667928	2.81942	3.22517	-3.60957	0.991501	3.58582
0	-0.948047	-0.76842	2.98044	2.89946	-2.97997	1.10567	3.54753
0	-1.0279	-0.771682	2.93896	3.00634	-3.48134	1.10043	3.72391
0	-1.0279	-0.771785	2.94456	3.00672	-3.48134	1.10045	3.72473
0	-0.930367	-0.837765	3.11528	3.04891	-3.43007	1.14453	3.86206
0	-0.954289	-0.758822	3.13935	2.99299	-3.07341	1.06267	3.51311
0	-0.987088	-0.826017	3.16872	3.11349	-3.59707	1.15419	3.91376
0	-0.906162	-0.840173	3.08103	3.13772	-3.4551	1.16377	3.89247
0	-0.851186	-0.814342	3.25822	2.93057	-3.14874	1.16082	3.84894
0	-0.834854	-0.778664	3.05427	3.04691	-3.08056	1.11853	3.79219
0	-1.04599	-0.762137	2.99126	3.0976	-3.54939	1.13206	3.65627
0	-1.08173	-0.789738	3.16179	3.27949	-3.63687	1.11104	3.84013
0	-0.941481	-0.772604	3.07727	3.12839	-3.26117	1.11577	3.64581
0	-1.04546	-0.588625	2.9751	3.08653	-3.54567	1.03443	3.50622
0	-0.942344	-0.762128	2.8399	2.97419	-3.24442	1.13853	3.61722
0	-1.02702	-0.717674	3.4292	3.34405	-3.71641	1.34325	4.11086
0	-0.662325	-0.868042	3.01093	2.99607	-3.23045	1.19758	3.91904
0	-0.820455	-0.791997	3.03161	2.74091	-3.01876	1.10084	3.66758
0	-0.84046	-0.769838	2.9031	2.73638	-2.95164	1.13508	3.58025
0	-0.846046	-0.776323	2.87361	2.68138	-3.07867	1.0313	3.46653
0	-0.849808	-0.812139	2.81527	2.84279	-3.0118	1.197	3.88715
0	-0.828682	-0.812139	2.80432	2.84417	-3.01203	1.19829	3.8903
0	-0.832018	-0.764895	2.57737	2.52257	-2.95268	1.05958	3.42274
0	-0.849808	-0.77023	2.72954	2.57506	-2.93371	1.07494	3.48327
0	-0.855348	-0.742694	2.97978	2.80809	-3.12537	1.02427	3.51962
0	-0.880468	-0.834963	3.03916	2.8577	-3.37274	1.14584	3.79858
0	-0.93144	-0.805475	2.94644	2.75313	-2.96954	1.16437	3.76892
0	-0.859929	-0.694665	2.87729	3.01888	-3.09899	1.01245	3.61622
0	-1.07976	-0.766624	3.04821	3.23296	-3.60741	1.08455	3.65757
0	-1.01423	-0.76331	3.35399	3.17161	-3.61867	1.12608	3.76955
0	-0.893098	-0.82831	2.88793	2.8544	-3.33266	1.1475	3.79192
0	-0.876917	-0.724383	2.76899	2.63796	-3.19627	0.821911	3.20699
0	-0.906166	-0.840173	3.09512	3.0454	-3.45509	1.17584	3.92355
0	-0.713136	-0.756712	2.79599	2.99662	-3.02904	1.06946	3.69388
0	-0.702756	-0.76112	2.93319	3.15168	-3.01628	1.0711	3.58916
0	-0.701448	-0.779836	2.91236	3.22402	-3.06323	1.31875	3.98018
0	-1.02754	-0.717708	3.42518	3.33245	-3.7173	1.2899	4.05852
0	-0.835851	-0.800367	3.30028	3.23201	-3.32864	1.19081	4.04192
0	-0.815249	-0.781557	2.90888	2.9188	-3.11795	1.04052	3.49603
0	-0.969684	-0.674761	3.23666	3.25601	-3.50092	1.07358	3.79989
0	-0.875744	-0.787504	3.12565	2.95139	-3.28156	1.0707	3.78621
0	-0.838295	-0.76191	2.74651	2.62114	-2.96691	1.09386	3.47352
0	-0.847941	-0.77368	3.08639	3.04282	-3.17899	1.13979	3.84453
0	-0.84447	-0.784937	3.03486	3.03456	-3.16115	1.14413	3.78044
0	-0.846799	-0.76168	2.88404	2.7654	-3.12458	1.07766	3.58465
0	-0.838485	-0.762453	2.75788	2.63266	-2.98072	1.08041	3.4514
0	-0.838763	-0.761956	2.66043	3.00261	-2.95504	1.25899	3.62261
0	-0.883564	-0.778664	3.04155	2.98596	-3.13266	1.12077	3.79423
0	-0.863219	-0.786326	2.77713	2.71424	-3.11265	1.12152	3.59951
0	-1.08242	-0.77267	2.97329	3.24772	-3.57353	1.1007	3.49072
0	-1.08866	-0.767621	2.95957	3.23316	-3.62149	0.978381	3.55061
0	-0.88166	-0.838421	3.08519	2.88077	-3.39188	1.15654	3.82973
0	-0.837049	-0.787312	3.00934	2.73458	-3.13184	1.0789	3.61848
0	-0.708777	-0.78249	2.7015	2.85321	-3.01416	1.08139	3.59838
0	-0.823894	-0.650447	2.83485	3.03493	-2.90473	1.27209	3.71073
0	-0.824038	-0.806143	2.98431	3.04551	-3.03274	1.28256	3.89981
0	-1.08096	-0.863703	2.8036	3.24215	-3.56825	1.17696	3.84556
0	-1.23411	-0.825547	3.23467	3.13628	-3.62167	1.15517	3.91583
0	-1.08099	-0.773713	3.10436	3.23967	-3.56645	0.913449	3.42404
0	-0.98745	-0.828812	3.19375	3.09179	-3.59248	1.12665	3.8836
0	-1.07992	-0.786496	3.06439	3.23142	-3.61315	1.08396	3.69544
0	-1.08113	-0.756743	3.24816	3.29712	-3.57003	1.07092	3.78993
0	-1.08093	-0.775099	2.69175	3.23929	-3.56324	1.06915	3.53402
0	-0.834376	-0.787507	3.08218	2.70265	-3.21645	0.978084	3.47616
0	-0.818917	-0.785066	3.04256	2.98465	-3.14046	1.28487	3.8868
0	-0.849522	-0.525418	2.94868	2.91321	-2.81507	1.11155	3.4521
0	-0.916021	-0.759011	3.12733	3.03886	-3.29242	1.17218	3.88882
0	-0.840859	-0.781301	3.02169	2.72573	-3.15296	1.07282	3.58057
0	-0.854999	-0.771949	2.95941	2.91811	-2.96817	1.11734	3.52373
0	-1.0274	-0.78554	2.87914	3.00845	-3.45666	1.13291	3.71968
0	-1.062	-0.672854	3.3096	3.29877	-3.41302	1.27898	3.78328
0	-0.839204	-0.787291	2.84605	2.97895	-3.01785	1.13133	3.6708
0	-0.843743	-0.783068	2.97798	2.66096	-3.12945	1.07844	3.54381
0	-0.872252	-0.857579	3.26632	3.02334	-3.50586	1.14689	3.93976
0	-0.857656	-0.7855	2.93765	2.94522	-3.00694	1.26652	3.71831
0	-0.841421	-0.775348	3.08439	3.14768	-3.10564	1.07196	3.6007
0	-1.0859	-0.779663	3.01744	3.27777	-3.61007	1.29328	3.98101
0	-0.640558	-0.81634	2.91686	3.0575	-3.03178	1.27112	3.96824
0	-0.738497	-0.763038	2.8161	3.13812	-3.09098	1.00827	3.49359
0	-0.97827	-0.778664	2.93797	3.23656	-3.40317	1.16225	3.86459
0	-0.978269	-0.666391	2.90867	3.22266	-3.40317	0.991331	3.65913
0	-0.978265	-0.666391	2.8836	3.21967	-3.40316	0.992614	3.6555
0	-0.935662	-0.605218	2.93579	2.99978	-3.22844	1.28611	3.66424
0	-0.967861	-0.763504	3.42172	3.1436	-3.0175	1.09797	3.5443
0	-0.967452	-0.763504	3.01175	3.0689	-2.98189	1.09763	3.53858
0	-0.906176	-0.840189	3.08039	2.98872	-3.45516	1.16503	3.89331
0	-0.807197	-0.814932	2.85035	2.94706	-3.01618	1.32852	4.02028
0	-1.03055	-0.76341	3.0875	3.06948	-3.46108	1.1243	3.70839
0	-0.838594	-0.796726	3.08354	2.98443	-3.20746	1.13259	3.841
0	-1.03054	-0.754404	3.07269	3.0576	-3.46094	1.08557	3.6606
0	-0.845805	-0.761298	2.85718	2.75326	-3.11498	1.11057	3.54545
0	-1.03054	-0.762374	3.07639	3.0595	-3.46093	1.10072	3.67307
0	-1.03054	-0.758621	3.08207	3.06486	-3.46093	1.09009	3.67097
0	-0.851877	-0.784095	3.04184	3.0018	-3.18149	1.11411	3.84275
0	-0.815414	-0.781359	2.9076	3.08608	-2.98359	1.11875	3.64564
0	-1.02734	-0.76734	2.74424	3.14016	-2.96437	1.12359	3.61035
0	-0.968216	-0.510485	2.58009	3.12508	-2.88779	0.862767	3.27258
0	-0.836972	-0.762493	2.81571	3.14638	-3.12959	1.02784	3.50968
0	-1.03059	-0.771852	3.09357	3.05449	-3.4615	1.07547	3.64663
0	-1.08689	-0.779636	2.86985	3.23311	-3.6102	1.29698	3.94357
0	-1.0306	-0.766917	3.1089	3.07091	-3.4616	1.11853	3.69767
0	-0.829678	-0.77964	3.04912	3.11697	-3.03738	1.3018	3.96914
0	-0.935126	-0.754982	2.83387	3.04179	-3.23392	1.27096	3.68243
0	-1.0869	-0.766188	3.29158	3.22167	-3.55041	1.14139	3.94955
0	-0.958766	-0.768178	2.8338	3.02607	-3.29625	1.26867	3.68732
0	-0.958755	-0.768177	2.8349	3.02673	-3.2959	1.26868	3.68856
0	-1.04529	-0.5887	2.9446	3.08643	-3.54469	1.06805	3.52199
0	-1.02788	-0.769175	2.9675	3.00686	-3.48019	1.10871	3.73019
0	-0.997508	-0.778665	2.63982	2.61193	-3.11136	1.1465	3.59109
0	-1.01632	-0.766494	3.3513	2.9281	-3.18268	1.10337	3.57835
0	-1.1096	-0.825457	3.18486	3.09638	-3.59499	1.15299	3.9012
0	-1.08633	-0.775064	2.78218	3.21685	-3.60886	1.11166	3.64012
0	-0.997747	-0.627865	2.50097	2.52193	-3.10905	0.815135	2.87167
0	-1.08454	-0.757307	3.37474	3.36857	-3.35497	1.34232	4.0106
0	-0.97827	-0.770565	2.9023	3.22624	-3.40317	1.10703	3.69732
0	-0.978269	-0.666391	2.90923	3.22301	-3.40317	0.991689	3.65998
0	-1.17296	-0.807311	3.34174	3.26991	-3.63925	1.15686	4.06007
0	-0.926917	-0.813237	2.89819	2.90392	-3.36063	1.13995	3.78012
0	-0.829609	-0.804297	2.75812	2.54876	-3.1002	1.07392	3.54253
0	-0.829626	-0.804294	2.76108	2.55417	-3.10021	1.07421	3.54537
0	-0.944289	-0.777293	2.87526	2.62464	-3.12495	1.03131	3.44296
0	-0.843777	-0.768506	3.02917	3.01583	-2.98071	1.12264	3.60548
0	-0.925017	-0.75759	3.01846	2.76527	-3.28794	1.04343	3.47347
0	-0.836484	-0.773981	2.79399	2.62711	-3.02937	1.10693	3.54892
0	-0.676744	-0.770193	2.69226	3.12513	-2.9367	1.06309	3.49863
0	-0.799624	-0.757312	3.37586	3.37029	-3.15128	1.35999	4.08336
0	-0.632067	-0.812142	2.77474	2.82523	-3.01189	1.19508	3.87318
0	-0.825501	-0.61209	3.17381	3.16775	-2.97029	1.03486	3.61451
0	-0.840288	-0.758749	2.80553	3.04113	-3.0157	1.27732	3.72891
0	-0.840278	-0.758513	2.77971	3.03979	-3.01569	1.27733	3.7289
0	-0.938053	-0.774097	2.71152	3.02776	-2.88511	1.26621	3.75814
0	-1.0227	-0.499507	2.8147	3.0614	-3.3949	1.12246	3.51857
0	-1.02276	-0.50678	2.81713	3.06408	-3.39587	1.12204	3.52764
0	-1.02299	-0.503054	2.95117	3.0599	-3.39717	1.1081	3.50591
0	-1.08492	-0.760889	3.1711	3.3698	-3.61706	1.02394	3.76042
0	-1.09166	-0.666394	3.13901	3.36282	-3.62237	0.993851	3.72899
0	-1.02788	-0.769356	2.97482	3.00327	-3.48017	1.10818	3.72535
0	-1.08409	-0.771917	2.63286	3.19661	-3.56816	1.12754	3.55435
0	-1.08776	-0.667936	2.83734	3.22732	-3.60964	1.01903	3.60351
0	-1.08056	-0.760954	2.87456	3.23547	-3.60413	1.01359	3.64016
0	-1.08132	-0.766193	2.82842	3.23307	-3.61536	1.06985	3.60677
0	-1.08639	-0.86384	2.87643	3.22476	-3.61767	1.20357	3.90723
0	-0.744438	-0.777657	2.8939	2.6141	-3.07298	1.03968	3.50918
0	-1.08397	-0.78097	2.73377	3.19052	-3.5563	1.11946	3.58573
0	-1.08114	-0.789935	3.16038	3.30062	-3.61849	1.43757	4.21467
0	-0.836386	-0.772966	2.94044	2.97363	-2.94308	1.12572	3.63677
0	-1.08397	-0.780925	2.72174	3.18916	-3.5563	1.1056	3.5404
0	-0.670737	-0.77971	2.86852	3.01532	-3.03535	1.32927	3.95478
0	-0.854141	-0.773925	3.1171	2.95909	-3.23653	0.919988	3.42169
0	-0.918914	-0.792069	3.0733	3.11464	-3.20567	1.10018	3.77957
0	-0.842338	-0.76721	2.97494	2.93486	-2.93807	1.11366	3.57741
0	-0.647347	-0.779711	2.81625	3.002	-3.03595	1.30448	3.9314
0	-0.627613	-0.779713	2.89704	3.07712	-3.03609	1.33822	4.03019
0	-1.0227	-0.505949	2.81658	3.06216	-3.39413	1.1194	3.5224
0	-1.07796	-0.754792	3.14724	3.37736	-3.60729	1.09618	3.78395
0	-0.978272	-0.758454	2.91246	3.23047	-3.40317	1.07003	3.69072
0	-0.856387	-0.755059	3.02441	2.78804	-3.1714	1.0675	3.58296
0	-1.09089	-0.776068	3.05084	3.27518	-3.6913	1.10311	3.78465
0	-1.01162	-0.710487	2.88771	3.0525	-3.54518	1.09165	3.63945
0	-1.07676	-0.778084	2.91895	3.22212	-3.59979	1.12076	3.7057
0	-1.02898	-0.793372	3.03305	2.99102	-3.49591	1.03202	3.64917
0	-0.845689	-0.758792	2.85853	2.828	-3.11049	1.11208	3.56184
0	-1.05323	-0.779708	2.99098	3.24423	-3.40703	1.15781	3.82338
0	-0.811682	-0.799791	2.88441	2.99642	-3.01016	1.12723	3.66298
0	-0.812006	-0.775858	2.89235	2.99631	-3.01434	1.07755	3.60406
0	-0.838034	-0.778664	3.00939	2.96423	-3.08056	1.12014	3.7957
0	-1.02738	-0.778118	2.97344	3.14647	-3.07475	1.06065	3.59857
0	-1.07677	-0.778084	2.82735	3.22354	-3.5998	1.12109	3.70825
0	-0.830363	-0.756568	3.10834	3.10723	-3.17203	1.09528	3.75471
0	-0.838382	-0.718905	2.80381	2.97559	-3.00969	1.03784	3.52708
0	-0.935794	-0.762128	2.9717	3.04848	-3.24015	1.27154	3.73159
0	-1.08182	-0.668003	2.79884	3.23754	-3.60953	0.992567	3.59865
0	-0.921734	-0.786864	3.0769	3.1215	-3.05591	1.29806	3.98574
0	-0.635373	-0.774502	2.87762	3.18999	-2.90396	1.36742	4.02354
0	-0.838518	-0.68518	2.93507	2.88773	-2.96892	0.971383	3.47345
0	-0.838169	-0.685167	2.94018	2.89048	-2.96777	1.01453	3.48398
0	-1.16385	-0.760996	2.72766	3.02881	-3.00724	0.999041	3.43615
0	-0.858676	-0.761496	2.73493	2.56957	-3.06592	1.02119	3.36189
0	-0.899277	-0.784215	3.01543	2.67659	-3.19981	1.12541	3.55436
0	-0.851341	-0.779172	2.8302	2.81703	-2.96741	1.10506	3.57135
0	-0.825491	-0.611972	3.17297	3.16668	-2.96975	1.03423	3.61159
0	-0.866441	-0.7855	2.94	2.9368	-3.00694	1.11438	3.63974
0	-0.849307	-0.776398	3.12449	3.03785	-3.33015	0.980906	3.63146
0	-0.804093	-0.770126	2.97887	3.0333	-3.28196	0.988603	3.62914
0	-0.839756	-0.766175	3.09309	2.93046	-3.04584	1.1014	3.57423
0	-0.841444	-0.691635	3.01159	3.0093	-2.97937	1.02237	3.43528
0	-0.914999	-0.754837	3.08375	3.10608	-3.03026	1.06165	3.58574
0	-1.08201	-0.760127	3.01661	3.23492	-3.61365	1.10713	3.63024
0	-0.929445	-0.761467	3.10209	2.98237	-3.37419	1.04223	3.59299
0	-0.84969	-0.762377	2.77541	2.80017	-2.92382	1.10598	3.53948
0	-1.02294	-0.503923	2.89036	3.05624	-3.39978	1.10659	3.49373
0	-0.675569	-0.778664	2.90696	3.14451	-3.03381	1.28375	3.88888
0	-0.745422	-0.783652	2.98481	2.99525	-3.08696	1.12936	3.71322
0	-1.08704	-0.77686	3.52455	3.29885	-3.6239	1.1195	3.76971
0	-0.951066	-0.769507	3.07387	2.9684	-3.39124	1.06887	3.5805
0	-0.82957	-0.634706	2.8049	3.14204	-2.92202	1.02258	3.61841
0	-1.04769	-0.777894	3.17512	3.05818	-3.48725	1.14844	3.62417
0	-1.07371	-0.634706	2.81982	3.26917	-3.5426	1.02762	3.64803
0	-1.03378	-0.764496	3.19192	3.06127	-3.46843	1.10132	3.54766
0	-1.08831	-0.641848	3.19685	3.25315	-3.61986	1.03319	3.60069
0	-0.951888	-0.67878	3.07151	2.9645	-3.39097	1.01214	3.53278
0	-0.843942	-0.761372	2.97485	2.74805	-3.01469	1.04257	3.4984
0	-0.85801	-0.770593	2.9672	2.76858	-3.01036	1.07663	3.55658
0	-0.856566	-0.716333	2.77095	2.72699	-3.08912	1.00835	3.42155
0	-1.07812	-0.812048	2.72123	3.20681	-3.55794	1.15976	3.70826
0	-1.07812	-0.772669	2.84315	3.20613	-3.55793	1.11216	3.56086
0	-0.848413	-0.775278	2.86307	2.72496	-3.08277	1.06907	3.52893
0	-0.842493	-0.761862	2.98965	2.81577	-2.94269	1.09982	3.56179
0	-1.07812	-0.779825	2.89641	3.20555	-3.55794	1.02535	3.49667
0	-1.07812	-0.76521	2.54365	3.2033	-3.55793	1.09891	3.45677
0	-0.835836	-0.779858	2.93414	2.67329	-3.12782	1.03911	3.48522
0	-0.828756	-0.775148	2.73519	2.80801	-3.0006	1.13941	3.6112
0	-0.828682	-0.769219	2.69352	2.62349	-2.97929	1.10973	3.54508
0	-0.913787	-0.775511	2.84841	2.64905	-3.11816	1.05841	3.46764
0	-0.928949	-0.715107	2.753	3.0574	-3.28895	1.1217	3.75214
0	-0.867877	-0.773542	3.19518	2.93265	-3.36242	1.08444	3.70157
0	-0.961492	-0.777559	3.25227	3.11302	-3.51149	1.11811	3.91679
0	-1.08206	-0.764044	2.82909	3.20147	-3.55538	1.10288	3.54222
0	-1.07935	-0.767536	2.86946	3.23623	-3.60515	1.15179	3.67508
0	-0.832885	-0.779779	2.96841	2.86924	-3.12568	1.04552	3.53018
0	-0.832776	-0.779141	2.99354	2.86895	-3.11524	1.04556	3.53229
0	-0.846856	-0.631601	2.77534	2.85411	-2.85749	0.992595	3.39582
0	-0.853163	-0.778664	2.91376	2.95412	-3.03392	1.16182	3.83279
0	-0.828061	-0.781733	3.14006	2.70557	-3.15342	1.06571	3.53601
0	-0.910508	-0.7742	3.03058	2.63137	-3.06433	1.06177	3.46919
0	-0.929394	-0.757142	3.01073	2.96098	-3.29098	1.09997	3.78921
0	-1.11516	-0.692855	3.2295	3.19943	-3.67186	1.03983	3.73531
0	-0.850789	-0.78398	2.9619	2.97311	-3.11587	1.14389	3.8215
0	-0.850336	-0.774336	3.39205	3.12069	-2.99002	1.09114	3.64282
0	-0.939942	-0.75976	2.88903	2.96439	-3.31706	1.08169	3.78762
0	-0.81541	-0.784176	3.02221	3.01799	-3.00601	1.13025	3.71671
0	-0.840088	-0.708055	2.71023	2.90195	-2.97184	1.00329	3.37792
0	-0.854297	-0.766815	2.92973	2.63472	-3.11541	0.964403	3.39018
0	-0.861282	-0.785986	3.09783	2.7106	-3.22668	0.976575	3.47163
0	-0.907313	-0.517128	3.31733	2.98274	-3.0631	0.68441	2.8958
0	-1.114	-0.771165	2.92207	3.28282	-3.66404	1.11316	3.71657
0	-0.969397	-0.673978	2.9083	3.21139	-3.41074	1.00275	3.69415
0	-1.01297	-0.788834	3.30228	3.13696	-3.57896	1.08687	3.68128
0	-1.01297	-0.761828	3.30215	3.13647	-3.57895	1.09741	3.67151
0	-0.999752	-0.754428	3.15667	3.09697	-3.59402	1.0646	3.70483
0	-0.865581	-0.843386	2.91483	2.89021	-3.37076	1.16864	3.88512
0	-0.880032	-0.771817	2.90302	2.84129	-3.21392	1.11353	3.5831
0	-0.840276	-0.758454	2.77348	3.03947	-3.01569	1.27734	3.72889
0	-1.0287	-0.785066	3.1008	3.11458	-3.48115	1.08505	3.71601
0	-0.847037	-0.784474	2.85308	2.91436	-3.02789	1.13986	3.81142
0	-0.832901	-0.820403	2.94915	2.9006	-3.14035	1.19611	3.9287
0	-0.833172	-0.77964	3.07916	3.11235	-3.03827	1.30074	3.96429
0	-0.917745	-0.774151	2.94586	2.82283	-3.18305	1.07845	3.54856
0	-1.08999	-0.620583	2.93697	3.23907	-3.62736	0.957479	3.49067
0	-0.862021	-0.662801	3.06605	2.72513	-3.05944	0.827664	3.3153
0	-0.912737	-0.689788	3.12863	3.16565	-3.28056	1.34088	4.04866
0	-0.976594	-0.763591	3.09241	3.19767	-3.30015	1.12071	3.76669
0	-0.976593	-0.763591	3.09146	3.19763	-3.29992	1.12334	3.76917
0	-0.912388	-0.690421	3.03391	3.16951	-3.28112	1.34297	4.05638
0	-1.08183	-0.77629	2.7951	3.23718	-3.61378	1.12993	3.70016
0	-0.880033	-0.771978	2.91134	2.84634	-3.21392	1.11363	3.58506
0	-0.885791	-0.625106	2.97898	2.83957	-3.13543	1.03948	3.39732
0	-0.836423	-0.779992	2.94809	2.64836	-3.1286	1.10222	3.53747
0	-0.927759	-0.861172	3.3309	3.02448	-3.60299	1.16945	3.95698
0	-0.745812	-0.776811	2.8984	2.97934	-3.06033	1.03921	3.56363
0	-0.937893	-0.672823	3.03253	2.92595	-3.21908	0.939045	3.28239
0	-0.839207	-0.771763	2.65475	2.91594	-2.98469	1.05858	3.44584
0	-0.635304	-0.784519	2.9744	3.12285	-3.03492	1.19915	3.94926
0	-0.618016	-0.764728	2.93072	2.99054	-2.77448	1.11195	3.60781
0	-0.656164	-0.771866	2.94951	2.99636	-2.94472	1.09436	3.62029
0	-0.928634	-0.73045	3.22605	3.16568	-3.28978	1.09142	3.77024
0	-0.81541	-0.784179	2.96766	2.99994	-3.00643	1.12211	3.686
0	-0.949927	-0.809281	2.92322	2.94089	-3.51209	1.05379	3.70945
0	-0.843783	-0.771763	2.73628	3.13416	-2.89908	1.12598	3.53138
0	-1.02289	-0.854236	2.82444	2.78693	-3.2808	1.15091	3.8065
0	-0.551654	-0.770377	2.59325	2.911	-2.8036	1.12689	3.52125
0	-0.551651	-0.770833	2.58969	2.91092	-2.80082	1.14846	3.52655
0	-0.978272	-0.755047	2.90278	3.22801	-3.40317	1.05937	3.68628
0	-1.023	-0.50413	2.85244	3.06637	-3.3972	1.1181	3.52673
0	-1.0063	-0.67802	3.33009	3.17568	-3.6014	1.03697	3.72103
0	-1.00815	-0.683597	3.47762	3.23067	-3.62334	1.04908	3.76197
0	-1.08296	-0.77617	3.0705	3.28573	-3.67979	1.12587	3.82688
0	-1.09608	-0.776052	3.06152	3.26383	-3.69087	1.10354	3.7805
0	-0.902706	-0.708144	3.59557	2.8397	-3.23296	0.948395	3.39411
0	-0.851716	-0.77917	2.84363	2.93675	-3.00027	1.06198	3.47112
0	-0.845713	-0.7855	2.91429	2.79057	-3.00694	1.11494	3.63393
0	-1.00201	-0.76401	3.40117	3.29924	-3.60513	1.12011	3.93384
0	-0.8565	-0.7855	2.91638	2.79482	-3.06066	1.11377	3.62978
0	-0.959825	-0.825143	3.22033	3.06548	-3.54686	1.15185	3.88495
0	-0.961467	-0.778448	3.2524	3.11238	-3.51172	1.12283	3.92064
0	-0.850571	-0.761286	2.78602	2.67632	-3.09442	1.02114	3.45263
0	-0.85063	-0.759108	2.81692	2.82711	-3.09318	1.06508	3.49068
0	-1.00689	-0.714347	3.48927	3.31214	-3.66305	1.32895	4.07979
0	-1.00715	-0.76752	3.49242	3.32326	-3.66393	1.34011	4.10442
0	-1.06777	-0.80486	3.35529	3.19482	-3.62684	1.12379	3.96518
0	-0.84034	-0.762473	2.90484	2.93186	-3.00317	1.0762	3.50218
0	-0.840565	-0.762504	2.62021	2.56738	-2.97772	1.07972	3.44485
0	-0.886347	-0.840654	3.3731	3.0202	-3.47476	1.18427	3.92569
0	-1.08159	-0.763804	2.83616	3.26746	-3.61288	1.1135	3.651
0	-1.07721	-0.509765	2.48204	3.19271	-3.54864	0.859315	3.2125
0	-1.07718	-0.772669	2.84425	3.19695	-3.54781	1.11257	3.56315
0	-1.07718	-0.716332	2.73238	3.19482	-3.54781	1.00506	3.38598
0	-1.07718	-0.509765	2.48219	3.19253	-3.54781	0.862497	3.21327
0	-0.834577	-0.784056	2.88999	2.96337	-3.13707	1.14044	3.81835
0	-0.848724	-0.773392	3.05924	2.83203	-3.04983	1.07107	3.53436
0	-0.82002	-0.784482	2.83172	2.89006	-3.02789	1.13152	3.78921
0	-0.84241	-0.771774	2.9297	2.60148	-2.90053	1.12546	3.5147
0	-0.832445	-0.763385	2.68903	2.6539	-2.84672	1.10101	3.47552
0	-0.860405	-0.775491	2.97809	2.74285	-3.14532	1.09826	3.55291
0	-0.85983	-0.761701	2.81383	2.71637	-3.12807	1.0969	3.50939
0	-0.955038	-0.779984	3.29379	3.25319	-3.46249	1.1138	3.97968
0	-0.849803	-0.812984	2.73274	2.60162	-2.98641	1.14999	3.67894
0	-0.933108	-0.763554	3.38505	2.88279	-3.46637	1.08119	3.5857
0	-0.848647	-0.755085	3.05785	2.82445	-3.04976	1.06186	3.48896
0	-0.844499	-0.777243	2.8635	2.65554	-3.08072	1.06854	3.53158
0	-0.8482	-0.812288	2.96514	2.95332	-3.00174	1.18367	3.89986
0	-0.997507	-0.771622	2.56049	2.57399	-3.1094	1.14749	3.52777
0	-0.977283	-0.884408	3.54352	3.21839	-3.76996	1.18481	4.14608
0	-0.848722	-0.762578	3.06173	2.83435	-3.05094	1.09434	3.53845
0	-1.07673	-0.873965	2.80833	3.20152	-3.5572	1.18482	3.91398
0	-0.925948	-0.817736	2.87201	2.90837	-3.3631	1.1852	3.80943
0	-0.925949	-0.817736	2.8725	2.90893	-3.3631	1.18539	3.81021
0	-0.68073	-0.779626	2.81466	2.99871	-3.03657	1.29762	3.91843
0	-0.884777	-0.84766	3.22186	2.98173	-3.51298	1.1386	3.89412
0	-0.820334	-0.767508	2.87276	2.9757	-2.84009	1.13481	3.6544
0	-0.889125	-0.763326	2.66347	2.82624	-3.1458	1.10875	3.50053
0	-0.889448	-0.763326	2.78837	2.81229	-3.14508	1.10032	3.48082
0	-0.725921	-0.784786	2.94392	3.14499	-3.15342	1.09287	3.79344
0	-0.836261	-0.786391	2.75572	2.64526	-3.07922	1.11489	3.5772
0	-0.740337	-0.863953	2.97218	3.16322	-3.27104	1.18243	3.93819
0	-0.834803	-0.77672	2.76945	2.65907	-3.00591	1.15201	3.57797
0	-0.830714	-0.776733	2.80543	2.8824	-3.01115	1.15151	3.58027
0	-0.85548	-0.776748	2.79689	2.62821	-3.05254	1.07729	3.51918
0	-0.869185	-0.7855	3.0025	2.81244	-3.11695	1.11501	3.64733
0	-0.852845	-0.778664	2.86191	2.95102	-3.03391	1.16226	3.83053
0	-0.901925	-0.894207	3.41563	3.12991	-3.64037	1.20906	4.12709
0	-0.87553	-0.761901	3.23961	2.70824	-3.15657	1.02379	3.40387
0	-1.06495	-0.641556	3.43482	3.18183	-3.61869	0.971826	3.60686
0	-0.833105	-0.779795	2.95431	2.76112	-3.12662	1.03995	3.503
0	-0.829878	-0.789534	2.9039	2.91282	-3.11067	1.106	3.79802
0	-0.843112	-0.774022	2.91644	2.63593	-3.03907	1.06485	3.4821
0	-1.02737	-0.782077	2.81944	2.9702	-3.45307	1.10781	3.65739
0	-0.844927	-0.761109	2.78217	2.63441	-3.04012	0.988678	3.3687
0	-0.912438	-0.767609	2.90062	2.72947	-3.00033	1.1022	3.58548
0	-0.992232	-0.819472	3.0603	3.31745	-3.54386	1.15677	3.94804
0	-1.08549	-0.794982	2.7667	3.25043	-3.60823	1.1119	3.6578
0	-1.08549	-0.61949	2.80357	3.24728	-3.60794	1.06287	3.43584
0	-0.925403	-0.703221	2.72764	3.02518	-3.23913	1.07433	3.68348
0	-0.908996	-0.84404	2.84612	2.93501	-3.47239	1.15673	3.86924
0	-0.830846	-0.776773	2.76341	2.67533	-3.05197	1.13366	3.59964
0	-0.832743	-0.816905	2.88237	2.88757	-3.07994	1.20799	3.93195
0	-0.951147	-0.775861	3.0782	2.97285	-3.39156	1.07284	3.59694
0	-0.854333	-0.79574	3.34379	3.34189	-3.41591	1.42703	4.34501
0	-0.929109	-0.757442	2.90467	2.97109	-3.29123	1.13494	3.80668
0	-0.994833	-0.809078	3.20989	3.14421	-3.5646	1.16146	3.97156
0	-0.864898	-0.7855	2.91939	2.78607	-3.00694	1.11294	3.61794
0	-0.935802	-0.854142	3.39109	3.01738	-3.60632	1.11603	3.90926
0	-0.847562	-0.781804	3.13377	2.77988	-3.15975	1.07285	3.59032
0	-0.961012	-0.826591	3.21872	3.07785	-3.56033	1.15586	3.91231
0	-0.851539	-0.777415	2.97968	2.77904	-3.12778	1.08629	3.60525
0	-0.850149	-0.775429	2.96719	2.76288	-3.11481	1.06565	3.53728
0	-0.950918	-0.776245	3.07496	2.96925	-3.39163	1.11824	3.60853
0	-0.859946	-0.828205	3.0296	3.0167	-3.31047	1.16401	3.91367
0	-0.852947	-0.775266	2.59443	2.61158	-3.00624	1.06695	3.49282
0	-0.927737	-0.754534	2.61488	2.73422	-3.13216	1.0523	3.3811
0	-0.866949	-0.771013	2.92304	2.66235	-3.13598	1.10539	3.5308
0	-1.03404	-0.782964	3.37123	3.22834	-3.72093	1.0926	3.93672
0	-0.8375	-0.775226	2.74077	2.81086	-2.90045	1.13208	3.57055
0	-0.871995	-0.77671	3.02334	2.93238	-3.11834	1.12061	3.61472
0	-0.847883	-0.765514	2.62429	2.60089	-3.01552	1.10413	3.50406
0	-0.855085	-0.773575	2.76986	2.62467	-2.92077	1.06758	3.47231
0	-1.0299	-0.792599	3.11606	3.06001	-3.58544	1.08819	3.80492
0	-0.811855	-0.779848	2.77798	2.8315	-3.05765	1.09418	3.55057
0	-0.809066	-0.793717	2.77982	2.81106	-3.08741	1.13193	3.65863
0	-0.836844	-0.776336	2.9005	2.84554	-3.0521	1.03562	3.469
0	-0.91626	-0.743632	3.1677	3.09399	-3.25387	1.03369	3.44843
0	-0.961501	-0.793999	3.222	3.07689	-3.57346	1.09823	3.82671
0	-0.91178	-0.661792	2.92666	3.14586	-3.00766	1.28294	3.84957
0	-0.967821	-0.764499	3.03036	3.06694	-2.96829	1.11733	3.58945
0	-0.846575	-0.764071	2.94653	2.72344	-3.02076	1.06768	3.49753
0	-0.826075	-0.767595	3.19841	2.92089	-2.95412	1.13262	3.6755
0	-0.853276	-0.78535	2.92335	2.66364	-3.12342	1.11913	3.60423
0	-0.854304	-0.775439	2.83746	2.7297	-3.11819	1.06215	3.52239
0	-0.851408	-0.775345	2.97827	2.77959	-3.11134	1.071	3.56585
0	-0.837967	-0.706858	2.82576	2.75984	-2.99076	0.99384	3.53236
0	-0.996687	-0.7786	3.18693	3.14001	-3.56794	1.11932	3.93196
0	-1.16367	-0.781651	2.61729	3.02138	-2.84818	1.11155	3.53541
0	-0.566326	-0.775494	2.7151	2.95884	-2.88737	1.1351	3.59188
0	-0.837549	-0.784521	2.92163	2.92638	-3.02834	1.13133	3.80325
0	-0.916057	-0.757672	3.02061	3.12884	-3.29118	1.1473	3.83885
0	-1.11394	-0.771652	2.89145	3.22929	-3.64557	1.08145	3.62261
0	-0.848497	-0.764506	3.03919	2.7952	-3.05077	1.10268	3.48012
0	-0.835188	-0.775887	3.14478	2.76714	-3.06642	1.09375	3.61368
0	-0.811783	-0.776055	2.93541	2.85888	-2.89951	1.13086	3.64616
0	-0.851982	-0.784607	3.48585	2.95156	-3.09895	1.14066	3.85224
0	-0.851984	-0.784607	3.49068	2.95304	-3.10605	1.14071	3.85225
0	-0.857087	-0.787567	2.70321	2.60993	-3.02325	1.07946	3.53183
0	-0.857733	-0.779282	2.86911	2.6465	-3.11385	1.10084	3.54311
0	-0.856744	-0.75846	2.70719	2.79259	-2.96921	1.07571	3.477
0	-0.881536	-0.838855	3.05583	2.8847	-3.40486	1.15008	3.82569
0	-0.846851	-0.767617	2.87855	2.61957	-3.13457	1.05894	3.44256
0	-0.839279	-0.763331	2.59785	2.4978	-2.84362	1.10277	3.47451
0	-0.840543	-0.776752	2.69664	2.62271	-3.0505	1.07753	3.51945
0	-0.846488	-0.806042	3.04544	2.88256	-3.03402	1.15434	3.84552
0	-0.846656	-0.806038	3.05008	2.88459	-3.0414	1.15259	3.84355
0	-0.871582	-0.850073	3.26094	3.02389	-3.48358	1.15932	3.94424
0	-0.838526	-0.786918	3.27783	2.74097	-2.95281	1.08584	3.55706
0	-0.825358	-0.765922	2.82562	2.82588	-2.95602	1.10297	3.54324
0	-0.838417	-0.767914	2.96033	2.73975	-3.13654	1.03419	3.51451
0	-0.734021	-0.785797	2.86215	2.91317	-2.98519	1.13532	3.70893
0	-0.843188	-0.761002	2.74133	2.56779	-3.00802	0.995591	3.36048
0	-0.884771	-0.842137	3.05903	2.86214	-3.4013	1.15371	3.83551
0	-1.09078	-0.773199	2.81988	3.00889	-3.52494	1.11424	3.72153
0	-1.09078	-0.785799	2.82291	3.01113	-3.52532	1.1231	3.73992
0	-0.848173	-0.761786	2.74985	2.68697	-3.07394	1.05688	3.46605
0	-0.709733	-0.756432	2.69732	2.9796	-3.01406	1.07016	3.64153
0	-0.812964	-0.78751	2.87722	3.14246	-2.99897	1.29212	3.8769
0	-0.649698	-0.632462	2.60555	3.05699	-2.87543	0.981513	3.49617
0	-0.623628	-0.783097	2.60915	3.05736	-2.92625	1.11621	3.60982
0	-0.926883	-0.782942	2.87813	2.89007	-3.30751	1.11964	3.65777
0	-0.85801	-0.761862	2.96855	2.76978	-3.01036	1.10161	3.56264
0	-0.842493	-0.758357	2.99337	2.85645	-2.94281	1.07669	3.55577
0	-0.845895	-0.709384	3.03978	2.80321	-2.9996	1.03037	3.5795
0	-0.896986	-0.603256	2.54748	2.76241	-3.0893	1.03086	3.21866
0	-0.738338	-0.76756	2.703	2.80042	-3.01453	1.11252	3.54061
0	-0.821755	-0.767707	2.83969	2.96817	-2.96631	1.11513	3.66357
0	-0.841132	-0.785419	3.27989	3.13547	-3.18361	1.24895	4.00603
0	-0.83117	-0.784848	3.03644	2.90136	-3.14825	1.13318	3.81064
0	-0.772204	-0.657907	2.84297	2.73978	-2.9323	1.02936	3.48682
0	-0.929951	-0.753475	2.92188	2.96924	-3.29399	1.09551	3.79959
0	-0.960859	-0.809304	3.25991	3.09664	-3.49414	1.16252	3.94581
0	-0.93899	-0.841887	2.94584	3.20976	-3.48652	1.17492	3.98636
0	-0.926983	-0.774902	2.91959	3.1348	-3.26384	1.0804	3.70966
0	-1.07259	-0.475871	2.59746	3.13677	-3.52719	0.782087	3.18624
0	-1.04945	-0.843989	3.21331	3.1895	-3.5871	1.1915	4.01102
0	-0.832417	-0.76191	2.8095	2.77678	-2.95869	1.09276	3.48254
0	-0.61731	-0.652031	2.80133	2.80762	-2.76032	1.03306	3.52053
0	-0.832433	-0.762019	2.81122	2.77723	-2.96244	1.09003	3.48217
0	-0.835261	-0.779853	2.69075	2.51674	-2.81898	1.1098	3.49521
0	-0.860331	-0.768031	2.93647	2.72696	-3.16151	1.09208	3.49841
0	-0.815394	-0.781185	2.89545	2.83422	-2.97361	1.26018	3.61303
0	-0.968066	-0.826465	3.51346	3.09581	-3.57382	1.16139	3.92685
0	-1.03381	-0.634304	3.1904	3.05922	-3.46873	0.96797	3.50534
0	-0.929596	-0.756749	3.23844	3.20449	-3.3789	1.07955	3.81519
0	-0.928526	-0.764496	3.09371	2.95605	-3.34655	1.10197	3.54595
0	-1.02797	-0.842336	3.15943	3.07717	-3.53867	1.2062	3.98886
0	-1.02797	-0.842342	3.15806	3.076	-3.53867	1.20693	3.98885
0	-0.832143	-0.79997	3.02841	2.75204	-3.18559	1.03405	3.5548
0	-0.838568	-0.778664	2.99145	2.97615	-3.08142	1.13873	3.8448
0	-0.845405	-0.7855	3.04649	3.00825	-3.08211	1.15704	3.90045
0	-0.912447	-0.792927	3.04036	2.92435	-3.06005	1.16122	3.73679
0	-1.06495	-0.641557	3.43507	3.18215	-3.61869	0.972087	3.60755
0	-0.832398	-0.754483	2.8556	2.78963	-2.93382	1.05384	3.43225
0	-1.0287	-0.765576	3.12666	3.12044	-3.49564	1.06603	3.67902
0	-1.02832	-0.767192	2.87941	3.00138	-3.48798	1.07119	3.68424
0	-1.09122	-0.776091	3.05524	3.2796	-3.69273	1.12115	3.80814
0	-0.807262	-0.78011	2.7759	2.82974	-3.05646	1.09595	3.55132
0	-0.939719	-0.856411	3.4776	3.01964	-3.61213	1.13697	3.93327
0	-0.813055	-0.771917	2.961	2.59763	-2.93399	1.06963	3.44715
0	-0.923239	-0.858411	3.14036	3.00079	-3.58813	1.15179	3.92658
0	-0.886483	-0.791617	3.26162	2.74956	-3.332	0.956203	3.46659
0	-0.681297	-0.634231	3.13688	3.01435	-2.70646	1.04046	3.48183
0	-0.848934	-0.787193	2.83268	2.68914	-3.04535	1.0715	3.53891
0	-0.968052	-0.773929	2.95289	2.93806	-3.27328	1.07499	3.51733
0	-0.858862	-0.790258	2.78621	2.69537	-3.12243	1.07144	3.53871
0	-0.746093	-0.776916	2.85997	2.90097	-3.05938	1.03533	3.48719
0	-0.721686	-0.769587	2.45197	2.47889	-2.90474	1.08571	3.45066
0	-0.908147	-0.624805	2.80032	2.48089	-2.81287	0.878399	2.83031
0	-1.02843	-0.774414	2.83297	3.00033	-3.49469	1.10264	3.70981
0	-0.854239	-0.817039	3.08961	2.86212	-3.10681	1.15153	3.85639
0	-1.11391	-0.773975	2.85544	3.22921	-3.64388	1.12035	3.65566
0	-1.07988	-0.766183	2.88435	3.22552	-3.6077	1.0712	3.6209
0	-0.836878	-0.783964	3.05327	2.64088	-3.14577	1.11354	3.54148
0	-0.935938	-0.81383	2.93363	2.9228	-3.39208	1.13807	3.77682
0	-1.07258	-0.774823	3.07779	3.24319	-3.59518	1.1477	3.73598
0	-1.04529	-0.588805	2.94642	3.0875	-3.5448	1.06464	3.52188
0	-1.08198	-0.869533	3.05713	3.2509	-3.64504	1.18353	3.92888
0	-0.851871	-0.761325	2.886	2.90992	-3.01808	1.02716	3.42505
0	-0.856562	-0.787199	2.96086	2.65025	-3.11557	1.08051	3.53859
0	-0.746101	-0.776766	3.11733	3.08884	-3.05965	1.0419	3.59908
0	-0.982669	-0.827184	2.86825	2.65725	-3.20792	1.08076	3.58645
0	-0.829177	-0.781182	2.8061	2.64352	-3.06452	1.11663	3.54772
0	-0.844337	-0.785408	3.10725	2.67279	-3.22117	1.00746	3.47651
0	-0.843727	-0.672858	2.9438	2.7412	-2.92423	1.0775	3.47204
0	-0.951457	-0.763671	3.07091	2.96614	-3.39058	1.10343	3.57719
0	-0.855386	-0.771632	2.78523	2.60513	-3.01202	1.08119	3.50188
0	-0.85394	-0.761592	2.66285	2.60974	-3.09714	1.01711	3.35891
0	-0.834934	-0.815261	2.93694	2.85831	-3.07094	1.19687	3.89384
0	-0.839762	-0.764801	2.59828	2.58742	-3.00862	1.10539	3.49843
0	-0.853101	-0.764938	2.63244	2.59827	-3.03283	1.05928	3.46877
0	-0.9939	-0.83458	3.1535	3.10336	-3.59645	1.15823	3.92087
0	-0.83643	-0.75678	3.33864	3.2398	-3.28907	1.07373	3.83501
0	-1.02815	-0.720536	2.83963	3.00058	-3.45348	1.03445	3.67635
0	-0.940014	-0.758986	2.92082	2.97186	-3.31731	1.07604	3.78785
0	-0.823813	-0.786793	3.01056	3.25033	-3.04986	1.39725	4.18499
0	-0.842177	-0.7855	2.98095	2.79439	-3.01229	1.1203	3.66157
0	-0.842261	-0.806026	3.18243	2.91328	-3.03273	1.16087	3.86858
0	-0.946576	-0.795735	3.2538	3.15646	-3.48573	1.33914	4.06064
0	-0.914063	-0.857956	3.11362	2.98194	-3.55541	1.15789	3.9333
0	-1.02795	-0.776507	3.06775	3.02256	-3.4467	1.13375	3.77747
0	-0.915512	-0.851652	3.13364	2.96711	-3.55857	1.10609	3.86634
0	-0.922758	-0.861091	3.16936	3.00647	-3.58655	1.14088	3.93158
0	-0.922757	-0.86109	3.16933	3.0065	-3.58653	1.1409	3.93166
0	-0.850572	-0.761355	2.78728	2.67824	-3.09461	1.022	3.45616
0	-0.856578	-0.802988	2.96299	2.6641	-3.11604	1.0896	3.59048
0	-0.994944	-0.808718	3.21065	3.1232	-3.54839	1.16022	3.95532
0	-1.08521	-0.808751	3.21408	3.12544	-3.56251	1.16108	3.95693
0	-0.8263	-0.777713	3.0387	2.60526	-3.08763	1.03836	3.4277
0	-0.851154	-0.806045	3.05769	2.88882	-3.10833	1.15363	3.8479
0	-0.839292	-0.793718	2.63944	2.60414	-3.06211	1.0978	3.55381
0	-0.930922	-0.793738	2.65971	2.61916	-3.08538	1.09816	3.55705
0	-1.0768	-0.794156	3.10356	3.2117	-3.60719	1.15086	3.89589
0	-0.883249	-0.839836	3.44417	3.02699	-3.48251	1.14672	3.90864
0	-0.852012	-0.772684	2.86418	2.64196	-3.03443	1.06675	3.50068
0	-0.844823	-0.766928	2.94079	2.62939	-3.12352	0.959466	3.37906
0	-0.840406	-0.764498	2.59454	2.50382	-2.93395	1.09991	3.4378
0	-0.839512	-0.772836	2.60719	2.62625	-3.05163	1.05934	3.45706
0	-0.843455	-0.776839	2.69768	2.62389	-3.06685	1.06386	3.48613
0	-0.843363	-0.7687	2.78847	2.61576	-3.06987	1.03967	3.44742
0	-0.566	-0.78165	2.58644	2.94635	-2.82618	1.11162	3.52893
0	-1.16357	-0.781651	2.6171	2.98715	-2.8351	1.11114	3.52275
0	-0.837773	-0.773938	2.98401	2.61383	-3.0283	1.06747	3.48358
0	-0.856694	-0.637023	2.94744	2.63961	-2.94119	0.957021	3.32429
0	-0.830995	-0.780697	3.00474	2.70122	-3.10754	1.10884	3.58818
0	-0.846682	-0.774335	2.98914	2.74343	-3.06579	1.06911	3.53239
0	-0.858594	-0.774454	2.93626	2.71374	-3.11327	1.06858	3.52785
0	-0.970147	-0.782796	3.46366	2.84153	-3.01828	1.11561	3.65022
0	-0.954017	-0.853395	3.02063	3.29382	-3.50678	1.18779	4.00212
0	-1.07977	-0.776255	2.86013	3.21952	-3.64772	1.1239	3.76229
0	-0.832057	-0.778664	2.86141	2.95531	-3.03384	1.16134	3.82341
0	-0.843367	-0.837446	3.11001	3.04836	-3.32706	1.16629	3.88266
0	-0.849148	-0.762346	2.70891	2.53359	-2.89925	1.12551	3.45919
0	-0.834221	-0.571649	2.79591	2.7642	-2.81613	0.930473	3.3285
0	-0.929161	-0.573278	2.80163	2.77069	-2.9463	0.931205	3.33387
0	-0.838221	-0.78639	3.00573	2.92876	-3.02432	1.14477	3.71617
0	-0.851461	-0.778162	2.78719	2.78724	-3.03803	1.07996	3.60742
0	-0.834949	-0.769595	2.73927	2.63967	-3.04549	1.10912	3.54294
0	-0.711998	-0.780588	2.78418	2.76146	-2.9092	1.14546	3.68585
0	-0.712011	-0.781904	2.79855	2.76707	-2.92112	1.1475	3.69573
0	-0.856616	-0.771862	2.93215	2.63406	-3.13211	1.07183	3.49164
0	-0.856617	-0.779326	2.93685	2.65018	-3.13215	1.10744	3.55582
0	-0.847983	-0.767851	2.99107	2.73648	-3.13883	1.02084	3.46483
0	-0.849818	-0.760858	2.76211	2.543	-2.96751	1.00251	3.36586
0	-0.884029	-0.858783	3.22947	2.99517	-3.52705	1.16862	3.97046
0	-0.85671	-0.714358	3.03168	2.79065	-2.98522	1.00633	3.56941
0	-0.856312	-0.70984	2.99539	2.74663	-2.96756	0.995759	3.52873
0	-0.852505	-0.791711	2.97837	2.71988	-3.12302	1.08394	3.5832
0	-1.04769	-0.793704	3.17417	3.05709	-3.48726	1.1208	3.60797
0	-0.839471	-0.678149	2.78835	2.82948	-2.98097	0.955018	3.4536
0	-0.843345	-0.763188	2.6661	2.58979	-3.02109	1.10741	3.45733
0	-0.830721	-0.761519	3.14609	2.72724	-3.05059	1.04029	3.47519
0	-1.08705	-0.777304	3.53864	3.30255	-3.6241	1.12369	3.78962
0	-1.08704	-0.776867	3.51762	3.29717	-3.62388	1.11815	3.76061
0	-0.903076	-0.855686	3.45523	3.02373	-3.57014	1.14556	3.94879
0	-0.903076	-0.855686	3.45563	3.02434	-3.57014	1.14583	3.94974
0	-0.834184	-0.485848	2.70403	2.901	-2.79687	0.928068	3.31206
0	-0.853363	-0.775117	2.747	2.81986	-2.89625	1.11546	3.62538
0	-0.844318	-0.784905	2.80277	2.61892	-3.12127	1.08215	3.50719
0	-0.873489	-0.796062	3.0395	2.96015	-3.27706	1.08683	3.81286
0	-0.843217	-0.799749	3.11488	2.80174	-3.09881	1.11943	3.675
0	-0.902	-0.774266	2.92272	2.8251	-3.18735	1.06873	3.53197
0	-0.901991	-0.761369	2.64898	2.81841	-3.18607	1.04702	3.47018
0	-0.901988	-0.761332	2.64628	2.81716	-3.18603	1.05126	3.47147
0	-1.11394	-0.793589	2.99099	3.2424	-3.65037	1.14476	3.87393
0	-0.829161	-0.806037	3.18289	2.88031	-3.0329	1.15446	3.84405
0	-0.851203	-0.518604	2.70937	2.902	-2.84642	0.927975	3.31357
0	-1.04707	-0.779658	3.1852	3.02949	-3.45194	1.11106	3.54044
0	-1.03273	-0.754852	3.18701	3.07056	-3.46646	1.08987	3.56452
0	-1.03378	-0.634256	3.19089	3.05988	-3.46843	0.966196	3.50371
0	-1.03273	-0.763367	3.18699	3.07031	-3.46648	1.10261	3.56818
0	-1.03276	-0.780539	3.18689	3.07027	-3.46684	1.11461	3.60473
0	-0.929447	-0.768516	3.10466	2.98491	-3.37448	1.07664	3.61119
0	-0.929939	-0.767602	3.10832	2.98578	-3.37471	1.02797	3.5951
0	-0.929702	-0.770082	3.09326	2.97551	-3.36936	1.12715	3.61013
0	-0.929704	-0.768576	3.10224	2.98405	-3.37247	1.05534	3.61086
0	-1.16362	-0.775374	2.76824	3.04236	-2.98086	1.13764	3.65217
0	-1.16363	-0.77315	2.78642	3.04566	-3.00226	1.11407	3.6439
0	-1.16363	-0.77315	2.79506	3.04804	-3.00311	1.08228	3.6096
0	-0.96097	-0.778385	3.29372	3.10213	-3.49038	1.12124	3.91745
0	-0.936264	-0.855402	3.38411	3.01506	-3.6002	1.15125	3.93535
0	-0.829741	-0.778351	2.74925	2.79692	-2.96575	1.082	3.59131
0	-0.937124	-0.713466	3.3976	3.08263	-2.96819	0.999873	3.28818
0	-0.814505	-0.754483	3.07449	2.80044	-2.89526	1.05933	3.46987
0	-0.988213	-0.779077	3.19889	3.14541	-3.56814	1.11967	3.93255
0	-0.83456	-0.761065	2.96158	2.63079	-3.02055	0.997403	3.37576
0	-0.841117	-0.761546	2.97174	2.64675	-3.0761	1.02158	3.3758
0	-0.857482	-0.769493	2.69509	2.6043	-3.01246	1.10673	3.51133
0	-0.831669	-0.76111	2.97363	2.67375	-3.03421	1.00595	3.38397
0	-0.966219	-0.779836	2.96377	3.15071	-3.20558	1.1044	3.7703
0	-0.812176	-0.80029	2.66549	2.95147	-3.02428	1.12345	3.61396
0	-0.811681	-0.799791	2.6617	2.94929	-3.01011	1.12377	3.61168
0	-0.819613	-0.632769	2.88857	2.98862	-2.75735	1.03405	3.52981
0	-0.838383	-0.80029	2.7708	2.98433	-3.02487	1.12755	3.66757
0	-0.841435	-0.689838	2.89941	2.64594	-2.93485	1.09653	3.3694
0	-0.840541	-0.779818	3.03547	2.92982	-3.14318	1.1216	3.69299
0	-0.832477	-0.755854	2.82561	2.97538	-3.01155	1.08529	3.62859
0	-0.855455	-0.742694	2.96116	2.80244	-3.12538	1.02378	3.51468
0	-1.08323	-0.778768	3.01508	3.26538	-3.60593	1.11421	3.72176
0	-1.08307	-0.784503	3.02764	3.27334	-3.60532	1.14469	3.86171
0	-0.845072	-0.781632	3.08794	3.03654	-3.17916	1.14136	3.83449
0	-1.03322	-0.848288	2.95071	3.01368	-3.53786	1.1605	3.87405
0	-0.896982	-0.761425	2.79461	2.78435	-3.08968	1.04205	3.40064
0	-0.948267	-0.680298	2.73898	2.84857	-3.08375	0.922942	3.32348
0	-0.922131	-0.763781	2.89584	3.1495	-3.0471	1.28503	3.87013
0	-0.819573	-0.75678	2.89495	3.06432	-2.9247	1.28013	3.80245
0	-0.696466	-0.779167	2.64307	2.75025	-2.98905	1.07455	3.56695
0	-0.927562	-0.80812	3.08042	3.09076	-3.36459	1.16906	4.00711
0	-1.04355	-0.827372	3.54008	3.34473	-3.84637	1.15069	4.09654
0	-0.856356	-0.834488	2.95614	2.80637	-3.30069	1.14755	3.79094
0	-0.830754	-0.771917	2.7372	2.64983	-3.01559	1.07867	3.50333
0	-1.03227	-0.813893	2.91837	3.06123	-3.53969	1.1609	3.8678
0	-0.554713	-0.79681	2.84342	2.91274	-2.92799	1.16283	3.78035
0	-0.986252	-0.775534	3.16961	3.25733	-3.54692	1.13668	3.89205
0	-0.987419	-0.775518	3.18423	3.25844	-3.54832	1.13608	3.89034
0	-0.568542	-0.777889	2.7752	2.96531	-2.86691	1.14843	3.59719
0	-0.852735	-0.785672	3.12366	2.98982	-3.24507	1.02608	3.60223
0	-0.809807	-0.780281	2.92079	2.66186	-3.11882	1.04085	3.48703
0	-0.834915	-0.761096	3.05835	2.65435	-3.03859	1.06065	3.45476
0	-1.07813	-0.77677	2.93377	3.21949	-3.58516	1.11614	3.57902
0	-0.909746	-0.779725	2.88049	3.04749	-3.04221	1.31638	3.96672
0	-0.741029	-0.7783	3.06608	3.01803	-3.06505	1.11397	3.71436
0	-0.847813	-0.784268	3.05078	3.15614	-3.21532	1.11393	3.82001
0	-1.07973	-0.774193	2.96144	3.22683	-3.60638	1.0891	3.66852
0	-0.857434	-0.771379	2.75741	2.65747	-3.08259	1.12787	3.53466
0	-0.642046	-0.675758	2.63411	2.8555	-2.77298	1.0152	3.51909
0	-1.02924	-0.788468	3.21219	3.08029	-3.57083	1.14958	3.84181
0	-0.922673	-0.768975	2.88432	2.82953	-3.03364	1.1127	3.61613
0	-0.856348	-0.714291	3.06165	3.08728	-3.05526	1.27829	3.65729
0	-0.961847	-0.801159	2.77047	2.70801	-3.19374	1.03477	3.54879
0	-0.845274	-0.773185	3.02101	3.0138	-2.99287	1.10824	3.69794
0	-1.07669	-0.786408	2.97653	3.19591	-3.55116	1.07114	3.57055
0	-0.719405	-0.809568	2.67372	3.11411	-3.09529	1.13755	3.68525
0	-0.940336	-0.570902	2.83264	3.05977	-3.26127	1.06646	3.48985
0	-0.854944	-0.768987	2.67066	2.61827	-3.05707	1.07066	3.47083
0	-0.856707	-0.78747	2.79718	2.6974	-3.03215	1.0859	3.53867
0	-0.846501	-0.761465	2.96609	2.76798	-3.03674	1.0859	3.52921
0	-1.0954	-0.620517	2.80881	3.22378	-3.62644	0.957133	3.47093
0	-1.08998	-0.620584	2.79935	3.24203	-3.62724	1.03321	3.5107
0	-0.993541	-0.783242	3.18109	3.23553	-3.43465	1.09732	3.77797
0	-0.850171	-0.815273	3.06237	2.91935	-3.06168	1.16092	3.88518
0	-0.835748	-0.771927	2.75728	2.60484	-2.96746	1.07967	3.50629
0	-0.855924	-0.773197	2.643	2.70005	-3.08115	1.08258	3.58046
0	-0.829169	-0.799015	2.91819	3.00636	-3.13428	1.12982	3.79515
0	-0.868133	-0.833063	2.82748	2.82959	-3.3538	1.14569	3.78564
0	-1.08106	-0.773937	2.87629	3.23133	-3.61484	1.11844	3.64843
0	-0.838818	-0.761956	2.70956	3.14449	-3.01045	1.09996	3.57584
0	-0.852134	-0.79479	2.99988	2.77497	-3.14822	1.0858	3.56958
0	-0.84649	-0.707147	3.1459	2.80411	-3.00787	1.02725	3.57262
0	-0.871452	-0.762652	3.09138	2.70176	-3.14666	1.09101	3.48816
0	-0.831319	-0.780909	3.21107	2.89243	-2.91844	1.14035	3.66105
0	-0.856924	-0.767831	2.99384	2.78775	-3.1682	1.02489	3.52137
0	-0.83908	-0.784052	3.0302	2.99115	-3.17498	1.17325	3.86203
0	-0.831548	-0.596431	2.47532	2.5405	-2.84596	0.751134	2.84404
0	-0.992685	-0.790508	2.87213	2.63834	-3.10737	1.07317	3.53668
0	-0.98203	-0.802653	3.05728	3.32002	-3.5722	1.14413	3.92609
0	-0.865961	-0.795351	2.87735	2.56902	-3.13552	1.03336	3.48726
0	-0.938012	-0.784399	2.95667	2.96373	-3.39944	1.12895	3.71769
0	-0.830712	-0.776734	2.80803	2.91359	-3.01134	1.15187	3.58948
0	-0.608707	-0.778664	2.85308	2.95027	-3.03377	1.16113	3.82015
0	-0.884637	-0.84766	3.2392	2.97719	-3.51283	1.13851	3.89177
0	-0.890504	-0.85158	3.32201	2.99185	-3.54116	1.12001	3.89982
0	-0.830338	-0.768484	2.78832	2.91645	-2.97802	1.10456	3.5231
0	-0.851044	-0.547982	2.70495	2.90857	-2.84468	0.945012	3.33428
0	-0.840688	-0.780385	2.61571	2.5856	-3.02073	1.09804	3.51377
0	-0.840688	-0.780385	2.61511	2.58495	-3.02074	1.09782	3.51292
0	-0.84033	-0.762473	2.90362	2.93007	-3.00315	1.07654	3.50153
0	-0.8403	-0.771955	2.54628	2.53888	-2.96367	1.0652	3.43412
0	-0.924962	-0.762068	2.6265	2.57204	-2.9596	1.08908	3.45057
0	-0.840469	-0.762069	2.71625	2.57638	-2.95955	1.08952	3.45304
0	-0.840689	-0.78052	2.74816	2.81825	-2.98537	1.10872	3.54741
0	-0.840506	-0.755946	2.74626	2.96178	-3.04378	1.07486	3.65029
0	-0.891392	-0.84735	3.49508	3.1918	-3.5595	1.2963	4.11756
0	-1.02865	-0.794739	3.14716	3.11364	-3.58149	1.12938	3.88718
0	-0.828094	-0.644541	3.11679	2.95683	-2.89818	1.03119	3.48737
0	-0.945269	-0.774639	2.8058	3.04228	-3.31982	1.09258	3.75
0	-0.840306	-0.775903	2.89717	2.99719	-3.01752	1.16809	3.72605
0	-0.814122	-0.692234	2.90607	3.13744	-3.07114	1.30746	3.84518
0	-0.838358	-0.775329	3.03761	2.67764	-3.10147	1.05989	3.47941
0	-1.08669	-0.776232	2.99658	3.23238	-3.61692	1.1203	3.68003
0	-0.891359	-0.861589	3.26509	3.01811	-3.56185	1.12691	3.9463
0	-1.01192	-0.834156	2.81301	2.89637	-3.34928	1.15248	3.78216
0	-0.85224	-0.77051	2.94969	2.74639	-3.07681	1.12254	3.56966
0	-0.852185	-0.77028	2.93615	2.68759	-3.03964	1.06347	3.45293
0	-0.862493	-0.779022	2.77619	2.62824	-3.00199	1.12038	3.53387
0	-1.08102	-0.778967	2.88708	3.23566	-3.61313	1.11348	3.68204
0	-0.964157	-0.715991	2.8205	2.95238	-3.31135	1.0573	3.47178
0	-0.84289	-0.761119	2.98586	2.95217	-3.04543	1.00596	3.4174
0	-0.869939	-0.846922	3.34781	3.02506	-3.47896	1.16373	3.93315
0	-0.843851	-0.770019	2.62731	2.68696	-2.98835	1.07674	3.54198
0	-0.839255	-0.788881	3.00037	2.92563	-3.0819	1.12681	3.70892
0	-0.843836	-0.779844	3.01841	2.9288	-3.11391	1.12637	3.70073
0	-0.834888	-0.754483	2.73531	2.58375	-2.9265	1.05173	3.36735
0	-0.87115	-0.705837	2.77372	2.6592	-3.15684	0.904514	3.28198
0	-1.03058	-0.77399	3.08909	3.06748	-3.46183	1.147	3.76138
0	-1.02894	-0.771309	3.21706	3.07584	-3.55037	1.14869	3.82
0	-1.02901	-0.774681	2.99061	3.04452	-3.4632	1.27482	3.85888
0	-1.02902	-0.719752	3.12016	3.03802	-3.46302	1.27129	3.81476
0	-1.08691	-0.769304	2.85791	3.21844	-3.61199	1.08316	3.62791
0	-0.852269	-0.708232	2.93471	2.70525	-3.04716	0.995391	3.33412
0	-0.838284	-0.719458	2.65875	3.00913	-3.00347	1.26564	3.69198
0	-0.929344	-0.768458	2.71403	2.79278	-3.20721	1.10385	3.50659
0	-1.08854	-0.772862	3.03607	3.22418	-3.63161	1.10151	3.62263
0	-0.681612	-0.873556	3.06205	3.01801	-3.32366	1.20369	4.01286
0	-0.748243	-0.761433	2.7367	2.75541	-3.02765	1.02782	3.45118
0	-0.823248	-0.626793	3.04237	2.80384	-2.89802	0.886276	3.31634
0	-1.07404	-0.780677	3.0749	3.34235	-3.63779	1.30145	4.01983
0	-0.848118	-0.756044	3.09294	3.00069	-3.04344	1.07534	3.65789
0	-0.853696	-0.660144	2.78784	2.83394	-3.00952	0.951275	3.45617
0	-0.853846	-0.660144	2.7888	2.83463	-3.00952	0.950282	3.45524
0	-0.823197	-0.691896	3.09637	3.00231	-3.0426	1.06835	3.61844
0	-0.929361	-0.662108	2.56146	2.78591	-3.20803	0.930695	3.29778
0	-1.1026	-0.779421	3.42582	3.33431	-3.72857	1.30562	4.0796
0	-0.838328	-0.718905	2.87241	2.97559	-3.00404	1.06661	3.56078
0	-0.930667	-0.860653	3.19563	3.04225	-3.54464	1.18682	3.97535
0	-0.995127	-0.826422	3.15485	3.10799	-3.59864	1.23528	3.9135
0	-1.02841	-0.730962	2.86747	3.01443	-3.45958	1.03701	3.69242
0	-0.906393	-0.767995	3.00951	2.75201	-3.27101	1.045	3.48832
0	-1.03322	-0.796865	3.72598	3.27822	-3.76432	1.11967	3.96178
0	-0.86697	-0.844071	3.15365	2.89597	-3.38112	1.15959	3.88292
0	-0.842042	-0.77023	2.63286	2.56864	-2.93388	1.10523	3.51345
0	-0.828779	-0.772051	2.78789	2.81501	-3.00405	1.11747	3.58504
0	-0.833209	-0.775373	2.84716	2.56641	-3.05716	1.0296	3.42569
0	-0.833206	-0.767052	2.59874	2.78454	-2.83011	1.1069	3.49533
0	-0.901444	-0.769558	3.05454	2.99798	-3.17974	1.32768	3.81372
0	-0.901438	-0.780827	3.00012	2.98932	-3.17749	1.33161	3.84175
0	-0.901439	-0.772348	2.99413	2.98405	-3.17741	1.33077	3.82288
0	-1.07899	-0.751813	3.53444	3.16181	-3.6992	1.00935	3.73602
0	-0.834789	-0.779262	2.74693	2.60162	-2.99595	1.1015	3.51545
0	-0.961284	-0.777561	3.24641	3.10788	-3.51115	1.11768	3.91238
0	-0.959828	-0.825144	3.2212	3.0706	-3.54689	1.15299	3.89426
0	-1.08694	-0.776927	3.44493	3.30169	-3.62359	1.12694	3.77652
0	-1.08282	-0.780496	2.56544	3.2467	-3.57562	1.10257	3.51763
0	-0.906476	-0.648671	2.67183	2.81485	-3.18728	0.94472	3.31774
0	-0.901342	-0.653355	2.76638	3.00991	-3.20661	1.03046	3.58172
0	-1.00179	-0.755527	3.29231	3.05708	-3.55155	1.06114	3.61822
0	-0.988163	-0.825962	3.22857	3.13466	-3.59866	1.15673	3.91967
0	-1.02753	-0.717706	3.42425	3.33118	-3.7173	1.28967	4.05653
0	-0.901067	-0.798722	2.82802	2.67191	-3.16951	1.08776	3.60108
0	-0.904848	-0.7987	2.85768	2.7068	-3.16781	1.09168	3.62248
0	-0.835659	-0.769984	2.6097	2.68265	-2.97698	1.07711	3.54325
0	-1.08111	-0.778926	2.85898	3.23445	-3.61359	1.11231	3.66974
0	-1.08111	-0.778919	2.85654	3.23395	-3.61358	1.1125	3.66975
0	-0.629438	-0.771632	2.817	2.91854	-2.92354	1.12518	3.60291
0	-0.915642	-0.703754	2.78652	2.84541	-3.25962	0.936877	3.40177
0	-0.619545	-0.775393	2.89373	2.9931	-2.95616	1.13573	3.73117
0	-0.987599	-0.82597	3.23528	3.14126	-3.59912	1.15683	3.92978
0	-0.827391	-0.759064	2.68299	2.81336	-2.92213	1.08633	3.46591
0	-0.838318	-0.768939	2.72623	2.73749	-3.04971	1.12478	3.60124
0	-1.02854	-0.790455	3.06963	3.22986	-3.54705	1.17384	4.07131
0	-1.02853	-0.79103	3.07571	3.259	-3.54884	1.30322	4.12297
0	-0.800255	-0.757024	3.08798	3.17032	-3.22211	1.09822	3.82178
0	-0.672256	-0.819645	2.81952	2.9604	-3.04351	1.32612	4.03925
0	-1.07972	-0.775374	3.00582	3.23208	-3.60589	1.11991	3.69499
0	-1.06937	-0.763419	2.63175	3.21733	-3.53829	1.12976	3.57335
0	-0.831241	-0.774202	2.9196	2.96222	-3.04085	1.07717	3.61349
0	-0.828101	-0.629939	2.46903	2.5723	-2.7828	1.02787	3.34597
0	-1.08298	-0.76753	2.90261	3.19327	-3.56482	1.10287	3.54438
0	-1.08991	-0.764044	2.62937	3.18348	-3.56659	1.10234	3.50404
0	-0.834802	-0.773925	2.7907	2.6545	-3.02673	1.07036	3.50438
0	-0.83573	-0.776828	2.93591	2.6878	-3.08141	1.08507	3.57497
0	-1.07244	-0.80761	3.00454	3.34085	-3.62351	1.30351	4.0431
0	-0.939692	-0.705761	3.06928	3.07543	-3.31082	1.08145	3.74639
0	-0.834164	-0.789548	2.92397	2.91962	-3.11089	1.11423	3.7997
0	-1.08277	-0.764182	2.72054	3.19208	-3.56118	1.1033	3.54511
0	-0.989917	-0.780647	2.98414	3.21025	-3.06893	1.44296	4.21018
0	-1.02823	-0.72848	2.94944	3.00823	-3.4553	1.03978	3.69313
0	-1.02795	-0.789543	2.87755	3.00528	-3.48206	1.10848	3.73218
0	-1.07395	-0.769785	2.6365	3.25451	-3.55459	1.09196	3.54952
0	-0.855808	-0.681537	3.0247	2.77769	-3.05163	1.03185	3.50947
0	-1.02902	-0.729002	3.10796	3.2177	-3.52879	1.06638	3.83507
0	-0.817473	-0.796365	3.04651	2.88149	-3.16485	1.11199	3.61743
0	-0.680829	-0.77971	2.88003	3.07092	-3.03677	1.32068	4.02004
0	-0.996799	-0.801918	3.31667	3.21263	-3.59078	1.15167	4.06689
0	-0.88242	-0.772252	2.67401	2.65027	-3.09716	1.10222	3.49318
0	-0.864192	-0.836763	3.25694	2.99225	-3.42794	1.16391	3.90419
0	-0.828426	-0.782764	2.98898	2.94756	-3.06553	1.14268	3.65181
0	-0.671443	-0.796501	2.90995	2.90427	-3.15046	1.11224	3.8075
0	-0.880834	-0.684242	3.14906	3.01903	-3.03746	0.961279	3.3908
0	-0.83088	-0.778259	2.88381	2.98832	-3.00203	1.12716	3.72847
0	-0.996712	-0.828007	3.19071	3.13381	-3.62605	1.16005	3.94977
0	-1.08681	-0.767988	2.9593	3.23119	-3.62122	1.13079	3.65704
0	-1.08682	-0.767989	2.96566	3.23312	-3.62125	1.13825	3.68184
0	-0.847727	-0.806038	3.05254	2.89236	-3.07036	1.15288	3.84701
0	-0.827644	-0.789201	2.57341	2.56525	-3.02165	1.08168	3.52033
0	-0.881225	-0.770799	2.82964	2.66653	-3.17245	1.10245	3.5061
0	-0.840101	-0.822585	3.35582	2.93539	-3.26844	1.12615	3.86263
0	-0.881275	-0.770799	2.83051	2.66778	-3.17254	1.1021	3.50501
0	-1.08121	-0.791794	2.97132	3.26256	-3.62171	1.31311	4.02646
0	-1.08105	-0.78906	2.94869	3.25428	-3.61857	1.30015	3.97197
0	-0.844314	-0.779761	2.90908	2.66685	-3.11188	1.03169	3.49876
0	-0.926388	-0.74804	2.84727	2.71199	-3.25713	0.962212	3.408
0	-1.09595	-0.453066	2.8269	2.74779	-3.19219	0.782184	2.62366
0	-0.84012	-0.822696	3.35643	2.93582	-3.27201	1.1257	3.86202
0	-1.08791	-0.661444	2.94269	3.24602	-3.57734	0.942737	3.36619
0	-0.609024	-0.779626	2.86049	3.00804	-3.0363	1.31794	3.93239
0	-0.663133	-0.78398	2.95534	2.97784	-3.11636	1.17125	3.87859
0	-0.833873	-0.779626	2.86191	3.01901	-3.03645	1.3186	3.93872
0	-0.833871	-0.779626	2.86048	3.01784	-3.03645	1.31862	3.93807
0	-0.817734	-0.78895	3.35362	3.09563	-3.18996	1.1176	3.70232
0	-1.0064	-0.76934	3.33344	3.18265	-3.60263	1.11513	3.77153
0	-0.83194	-0.761913	2.69456	2.60731	-2.96055	1.09335	3.45214
0	-1.23032	-0.77561	3.27851	3.1756	-3.57893	1.12802	3.95298
0	-0.847773	-0.637128	2.79714	2.91136	-2.96623	0.964398	3.4071
0	-0.829207	-0.782761	2.99013	2.94806	-3.06632	1.14232	3.65092
0	-0.849243	-0.651657	2.75079	2.99412	-3.01166	0.905908	3.44724
0	-0.820395	-0.773991	3.06941	2.67156	-3.03862	1.07943	3.52847
0	-0.832218	-0.823356	3.13065	2.94058	-3.18273	1.16308	3.93271
0	-0.678617	-0.771305	2.77313	2.52823	-2.95269	1.07223	3.49475
0	-0.839561	-0.766699	2.94253	2.5838	-3.09564	0.960535	3.36313
0	-0.911963	-0.778664	2.91705	3.152	-3.03432	1.27754	3.90006
0	-0.854806	-0.774252	3.06804	2.62273	-3.05088	1.06348	3.47766
0	-1.06976	-0.761198	2.75478	3.21688	-3.54187	1.07569	3.54947
0	-1.14724	-0.855502	3.1989	3.14243	-3.62039	1.197	3.98797
0	-1.14792	-0.855502	3.1861	3.14413	-3.62095	1.19703	3.98895
0	-0.834623	-0.788958	2.92356	3.01948	-3.17054	1.29438	3.94214
0	-0.870991	-0.775917	3.10822	2.68911	-3.16215	1.06217	3.50278
0	-0.839162	-0.792675	2.99504	2.98379	-3.11269	1.14556	3.86856
0	-0.96606	-0.635733	2.90403	2.96281	-3.29853	1.05727	3.48724
0	-1.02822	-0.797539	2.97626	3.00047	-3.45772	1.09654	3.75172
0	-1.03255	-0.771445	3.35959	3.28656	-3.72584	1.10695	3.97579
0	-1.02629	-0.770755	3.07735	3.12554	-2.95105	1.06236	3.47357
0	-1.00726	-0.715215	3.48849	3.31377	-3.66398	1.30129	4.06677
0	-0.83766	-0.595448	3.14379	2.94238	-2.98118	0.866501	3.32688
0	-0.843935	-0.781603	3.0374	2.91861	-3.1669	1.02178	3.51606
0	-0.83073	-0.774326	2.78085	2.80897	-3.03221	1.09311	3.55824
0	-1.07803	-0.768545	2.68346	3.20544	-3.55671	1.10325	3.50228
0	-1.23028	-0.82545	3.24782	3.13802	-3.60626	1.15853	3.92195
0	-0.925541	-0.823524	3.08892	3.1717	-3.49301	1.3478	4.16456
0	-0.950415	-0.776242	3.07612	2.95184	-3.36917	1.11738	3.57879
0	-0.870935	-0.761516	2.78866	2.64056	-3.15306	1.00019	3.40144
0	-0.95607	-0.771523	3.08648	3.00357	-3.45461	1.11397	3.70383
0	-0.856889	-0.716195	2.82289	2.92112	-3.08705	1.00938	3.43481
0	-0.851544	-0.774291	3.07251	2.69323	-3.06732	1.06477	3.51107
0	-0.849399	-0.786529	3.17783	2.70626	-3.23173	1.02825	3.48367
0	-0.830734	-0.773956	2.8366	2.8305	-3.03145	1.07246	3.59141
0	-1.02911	-0.763522	2.89421	3.00199	-3.4935	1.10786	3.66044
0	-1.07671	-0.760994	2.68126	3.19466	-3.55121	1.00071	3.41632
0	-0.853381	-0.785429	3.06751	3.05627	-3.1894	1.30339	3.94527
0	-1.07898	-0.760107	2.88721	3.23231	-3.59898	1.10755	3.64216
0	-0.865121	-0.830765	2.8679	2.86898	-3.35789	1.14056	3.7873
0	-0.83626	-0.777066	2.94416	2.69122	-3.08822	1.08458	3.57512
0	-0.618403	-0.806927	2.86452	2.96527	-3.10629	1.17113	3.87052
0	-0.856555	-0.772773	2.95932	2.64187	-3.11544	1.06854	3.49188
0	-0.842916	-0.77222	2.71255	2.55951	-2.89829	1.14746	3.51979
0	-0.842975	-0.775451	3.08335	2.8992	-3.0254	1.11965	3.68286
0	-1.08436	-0.777449	3.15036	3.26299	-3.65866	1.13225	3.78553
0	-1.08435	-0.761721	3.14267	3.25738	-3.65791	1.10996	3.73562
0	-0.926364	-0.81476	3.15173	2.97535	-3.0917	1.31316	3.99711
0	-0.754995	-0.775353	2.72718	3.0497	-3.1158	1.1167	3.66018
0	-1.02603	-0.776441	2.71898	2.91597	-3.0596	1.06748	3.53081
0	-0.858477	-0.773825	2.78114	2.68035	-3.1019	1.0645	3.49263
0	-0.871288	-0.700401	2.76072	2.64708	-3.14578	1.00122	3.31092
0	-0.926611	-0.770567	3.08027	2.84721	-3.24502	1.10582	3.53715
0	-0.846881	-0.761176	2.9498	2.73443	-3.0571	1.02415	3.46344
0	-0.860477	-0.787969	3.19051	2.9041	-3.29421	1.16085	3.71796
0	-1.07626	-0.775426	2.85862	3.18564	-3.59825	1.15008	3.6986
0	-1.00197	-0.763493	3.19569	3.12161	-3.55985	1.11094	3.74644
0	-0.833169	-0.779638	2.93241	3.00624	-3.0372	1.29884	3.93249
0	-1.07972	-0.795099	2.88029	3.22549	-3.60544	1.10914	3.67211
0	-1.07972	-0.800559	2.94418	3.22637	-3.60575	1.11247	3.69421
0	-0.837794	-0.775333	3.03857	2.67474	-3.10088	1.06017	3.47974
0	-0.844654	-0.77537	2.89552	2.67364	-3.10214	1.06019	3.48303
0	-1.081	-0.760118	2.76864	3.2338	-3.60947	1.1051	3.61221
0	-0.659716	-0.773624	2.78478	3.14262	-2.96225	1.11809	3.63435
0	-0.844351	-0.837667	2.93795	3.16809	-3.33887	1.17333	3.94391
0	-0.830346	-0.78448	3.15067	3.16859	-3.11255	1.1545	3.92045
0	-0.860189	-0.784172	2.83496	2.78	-3.22912	1.0321	3.54599
0	-0.860178	-0.7855	2.96437	2.7947	-3.13638	1.13681	3.72925
0	-0.861928	-0.7855	3.00791	2.79547	-3.14105	1.12079	3.70955
0	-0.849375	-0.689837	3.20604	3.13101	-2.93351	1.10951	3.46114
0	-0.860254	-0.786199	3.18605	2.70267	-3.23214	0.974111	3.46718
0	-0.844398	-0.799749	3.11968	2.81303	-3.09882	1.13093	3.70604
0	-1.06959	-0.786335	2.86435	3.06591	-3.19971	1.11928	3.70076
0	-0.610947	-0.779578	2.84813	3.01675	-3.03763	1.30536	3.9706
0	-0.621341	-0.779666	2.85207	3.01738	-3.03853	1.30547	3.97357
0	-0.870932	-0.774361	2.9255	2.67971	-3.15331	1.06756	3.50959
0	-0.870925	-0.755173	2.76877	2.62647	-3.15044	1.05421	3.4021
0	-0.969545	-0.776044	3.02654	3.08214	-3.07966	1.13288	3.73468
0	-0.838458	-0.761912	2.74805	2.62244	-2.95918	1.09219	3.45423
0	-0.847727	-0.796145	3.13258	2.84743	-3.19555	1.08392	3.67346
0	-0.838908	-0.782385	2.8731	2.66501	-3.09656	1.07805	3.53807
0	-0.721723	-0.762357	2.91264	3.08899	-2.97777	1.08785	3.64144
0	-0.853968	-0.76088	2.78426	2.53272	-2.96713	1.00386	3.37144
0	-0.841096	-0.763324	3.24958	3.18647	-3.26374	1.11	3.79064
0	-0.836634	-0.763667	3.08332	3.08983	-3.05793	1.33281	3.96114
0	-0.938226	-0.856532	3.36851	3.0662	-3.61696	1.14807	3.96235
0	-0.848709	-0.771945	3.22165	3.19078	-3.26697	1.1215	3.807
0	-0.682994	-0.78791	3.03657	3.28289	-3.06373	1.37944	4.1171
0	-0.828882	-0.776806	2.72926	2.65163	-3.01285	1.1559	3.59942
0	-0.942191	-0.848862	3.10904	3.13447	-3.43477	1.19781	4.00414
0	-1.07298	-0.776477	2.87876	3.24493	-3.59821	1.12927	3.71535
0	-0.66727	-0.779645	2.84299	3.01041	-3.0358	1.32117	3.94225
0	-1.02793	-0.781843	2.82371	3.00763	-3.48708	1.13521	3.7422
0	-0.855525	-0.786391	3.00316	2.92966	-3.03976	1.14478	3.71641
0	-0.832712	-0.786413	2.98079	2.92598	-3.03147	1.14368	3.7067
0	-0.87758	-0.764748	2.98254	2.84221	-3.12578	1.10422	3.49941
0	-0.827693	-0.762607	2.77188	2.55851	-3.03793	1.00291	3.38131
0	-0.823929	-0.772505	3.05933	2.64433	-3.08156	1.05777	3.45432
0	-0.834643	-0.761666	2.63709	2.60466	-3.04447	0.992896	3.39056
0	-0.920174	-0.763576	2.69412	2.83288	-2.81096	1.24358	3.58142
0	-0.936901	-0.754478	2.79312	2.95932	-3.22664	1.08021	3.47406
0	-0.86903	-0.832885	3.01801	2.84554	-3.35687	1.13896	3.78224
0	-0.81247	-0.867711	2.99515	2.76779	-3.25183	1.19306	3.87821
0	-0.844928	-0.768911	2.86668	3.01827	-3.10192	1.10869	3.66943
0	-0.858246	-0.797003	2.9512	2.63892	-3.15944	1.04102	3.52271
0	-0.810206	-0.883381	2.97978	2.80644	-3.33273	1.18883	3.94577
0	-0.850134	-0.7855	2.91917	2.9812	-3.00694	1.115	3.65362
0	-0.836447	-0.809633	2.74968	2.59161	-3.11835	1.06981	3.56207
0	-1.02841	-0.84921	3.22612	3.08323	-3.54051	1.18449	3.94362
0	-0.683875	-0.774372	3.11839	3.10227	-3.02093	1.10381	3.72627
0	-1.0449	-0.755203	2.89914	3.0207	-3.5751	0.915323	3.54738
0	-0.991965	-0.773864	3.30753	3.24983	-3.59131	1.13964	3.9876
0	-0.929737	-0.781253	3.09775	2.95306	-3.31015	1.06137	3.75176
0	-0.866843	-0.840637	2.85964	3.13211	-3.39204	1.1144	3.81077
0	-0.832435	-0.772505	3.08149	2.65017	-3.08174	1.05744	3.45414
0	-1.0279	-0.769098	2.85871	3.0038	-3.48117	1.10164	3.72115
0	-1.02901	-0.757379	3.1407	3.05669	-3.46333	1.28976	3.89407
0	-1.01518	-0.765331	3.42069	3.18374	-3.61162	1.10769	3.75685
0	-0.827461	-0.775267	3.07799	3.10991	-3.09624	1.06531	3.54294
0	-1.02891	-0.750736	3.04671	3.12729	-3.50016	1.2988	3.9903
0	-1.02902	-0.78053	2.99429	3.04621	-3.46321	1.27588	3.86796
0	-0.830215	-0.793741	2.73817	2.75655	-3.07093	1.09562	3.65295
0	-0.839098	-0.868596	2.88488	2.84223	-3.36926	1.16329	3.85705
0	-0.870842	-0.698261	2.75064	2.59861	-3.14402	0.84448	3.1398
0	-1.08233	-0.832349	2.97586	3.25279	-3.65386	1.14829	3.85545
0	-0.847935	-0.772767	2.72955	2.69717	-3.06059	1.06113	3.49488
0	-0.84157	-0.635118	2.94566	2.77497	-2.94232	1.03196	3.46857
0	-0.843698	-0.764497	2.94572	2.74522	-2.92455	1.10793	3.5222
0	-0.816012	-0.851209	2.95792	3.08964	-3.11399	1.35919	4.19401
0	-0.908552	-0.7855	2.94027	2.87565	-3.19277	1.11441	3.64051
0	-0.851555	-0.771631	2.76528	2.68618	-2.96998	1.07251	3.48168
0	-1.07684	-0.807012	3.07533	3.28122	-3.47088	1.13975	3.88511
0	-0.588493	-0.782285	2.83821	2.98386	-2.88265	1.14438	3.69357
0	-0.589748	-0.785182	2.8376	2.9842	-2.90323	1.14522	3.70149
0	-0.655874	-0.782349	2.81065	2.97126	-2.94709	1.12679	3.66157
0	-1.07905	-0.766158	2.90525	3.24008	-3.60218	1.07294	3.64078
0	-0.842336	-0.634806	2.96548	2.91983	-2.93819	1.01895	3.44506
0	-0.839947	-0.691629	2.87292	2.78458	-3.0511	1.03687	3.50408
0	-0.836059	-0.781405	2.93241	2.91931	-3.09585	1.10129	3.57229
0	-0.589257	-0.541819	2.64971	2.88803	-2.55181	0.932746	3.30805
0	-0.89155	-0.764891	3.33794	2.96044	-3.43223	1.10403	3.68123
0	-0.759123	-0.776252	2.95773	2.51995	-3.07134	1.02588	3.41273
0	-0.840308	-0.779041	2.9911	3.00021	-3.08082	1.1002	3.69087
0	-1.09426	-0.773213	3.43045	3.37613	-3.68553	1.11669	4.01706
0	-0.850017	-0.77605	3.10168	2.7354	-3.12562	1.06322	3.5284
0	-0.842207	-0.775288	2.96544	2.95656	-3.08861	1.0631	3.51234
0	-0.842819	-0.813978	2.75847	2.92586	-3.03317	1.31984	4.00642
0	-0.917159	-0.826597	2.89806	2.98793	-3.40053	1.13574	3.81908
0	-1.01116	-0.819405	3.32922	3.30464	-3.76928	1.19059	4.12076
0	-1.02993	-0.821269	3.33299	3.32023	-3.7737	1.24089	4.14153
0	-0.646001	-0.767527	2.78707	2.96932	-2.86378	1.12699	3.62558
0	-0.904344	-0.759973	3.0689	3.0771	-3.33291	1.10497	3.77022
0	-0.831708	-0.770556	3.02786	3.07435	-2.96756	1.08516	3.4983
0	-1.0871	-0.776222	2.79594	3.21755	-3.61091	1.11377	3.6296
0	-0.930647	-0.779646	2.81347	2.99672	-3.03655	1.2955	3.91376
0	-0.833572	-0.77982	2.81095	3.00104	-3.03876	1.29755	3.91992
0	-0.836659	-0.77978	2.97683	2.96109	-3.12485	1.16136	3.8374
0	-0.850998	-0.778664	2.87522	2.95541	-3.03433	1.15893	3.82421
0	-0.747109	-0.82555	3.05346	2.9942	-3.15815	1.15978	3.88359
0	-0.872809	-0.854551	3.29281	3.0397	-3.50085	1.14624	3.9545
0	-0.831759	-0.779711	2.82059	3.00236	-3.03579	1.30562	3.93536
0	-0.849035	-0.779636	2.82759	3.00021	-3.03618	1.29684	3.92406
0	-0.834754	-0.762019	2.74312	2.58347	-2.95874	1.08916	3.44712
0	-0.912866	-0.769363	2.95336	2.79493	-3.20185	1.07606	3.61029
0	-0.857645	-0.809533	3.14058	2.92337	-3.10107	1.17641	3.88247
0	-1.08433	-0.767625	3.11275	3.26318	-3.65777	1.14127	3.81413
0	-1.08433	-0.777477	3.1138	3.26416	-3.65855	1.14509	3.8268
0	-1.08434	-0.765331	3.16554	3.27119	-3.6586	1.12431	3.80637
0	-1.0847	-0.811348	2.98862	3.22859	-3.61927	1.31829	4.02101
0	-0.832372	-0.774321	2.78334	2.66424	-3.05722	1.06655	3.48883
0	-0.855626	-0.778955	2.77301	2.74045	-3.18906	1.10842	3.59126
0	-1.07619	-0.782188	2.91488	3.22652	-3.59801	1.13335	3.80069
0	-0.88753	-0.772257	2.92777	2.83471	-3.14921	1.08545	3.54999
0	-0.913483	-0.761098	2.81625	2.82668	-3.17615	1.01667	3.43178
0	-1.10307	-0.79465	3.11381	3.0387	-3.51015	1.13747	3.77061
0	-0.883563	-0.778664	3.00951	2.98596	-3.13265	1.16422	3.83877
0	-0.966254	-0.825457	3.21124	3.06679	-3.55158	1.15819	3.90013
0	-0.815797	-0.81546	2.82608	3.02916	-3.04017	1.33463	4.04386
0	-1.08114	-0.790059	3.16447	3.30198	-3.6185	1.44499	4.22519
0	-1.16365	-0.784679	2.79282	3.05382	-3.05939	1.11781	3.63597
0	-0.857368	-0.809791	2.89056	2.9169	-3.11832	1.17738	3.88841
0	-0.833197	-0.766766	2.94544	2.64634	-3.11451	0.958328	3.36886
0	-0.831146	-0.764901	2.71409	2.63868	-3.03151	1.05935	3.47134
0	-0.743111	-0.778664	2.92005	2.95171	-3.03458	1.16069	3.82845
0	-0.837136	-0.763341	3.01078	2.82143	-2.97701	1.09988	3.51452
0	-1.08833	-0.680645	3.25684	3.19789	-3.65372	1.06623	3.74808
0	-0.840049	-0.792616	3.03277	2.75615	-3.17818	1.07916	3.61765
0	-1.02831	-0.761655	2.79498	2.99514	-3.48289	1.06645	3.66088
0	-0.864781	-0.792348	3.10025	2.82462	-3.11765	1.11083	3.67125
0	-0.841066	-0.75607	3.16911	2.98781	-3.06251	1.07777	3.68266
0	-0.829678	-0.779642	3.04934	3.11739	-3.03754	1.30161	3.96983
0	-0.84246	-0.7855	3.38821	3.17543	-3.05744	1.35185	4.08216
0	-0.827928	-0.781875	2.68738	2.63483	-3.00244	1.12375	3.60559
0	-0.844025	-0.764681	2.81442	2.98017	-3.05282	1.10462	3.54756
0	-0.938858	-0.827319	2.96959	2.91926	-3.4145	1.13144	3.78483
0	-1.01634	-0.768235	3.35757	2.89596	-3.18514	0.977189	3.48416
0	-0.929537	-0.662109	2.61436	2.79248	-3.20804	0.930572	3.30294
0	-0.925557	-0.823522	3.09418	3.17688	-3.49304	1.34743	4.16876
0	-0.831091	-0.762453	2.7256	2.6917	-2.98126	1.10823	3.49682
0	-0.937401	-0.77398	2.99395	2.95458	-3.22611	1.08386	3.54359
0	-0.656346	-0.767527	2.80475	2.96643	-2.86903	1.11667	3.60653
0	-0.812019	-0.767527	2.93732	2.9699	-2.86385	1.11268	3.58556
0	-0.910049	-0.779765	2.84662	3.0191	-3.04299	1.30058	3.97015
0	-0.851942	-0.790386	2.99639	2.82758	-3.11048	1.07857	3.63893
0	-0.676105	-0.772001	2.91952	3.15365	-2.99875	1.29199	3.88161
0	-0.838573	-0.778329	2.83038	3.09202	-3.0109	1.35785	3.98045
0	-0.834776	-0.779038	2.86394	3.0977	-3.04611	1.35878	3.99523
0	-0.840045	-0.77992	2.93164	3.1003	-3.09941	1.35879	3.99748
0	-0.838538	-0.778328	2.8311	3.09242	-3.01078	1.35793	3.98118
0	-0.839204	-0.778329	2.83233	3.09295	-3.01139	1.35801	3.98209
0	-0.83604	-0.778664	2.86322	2.95565	-3.03384	1.16138	3.82381
0	-0.829981	-0.786181	3.01878	2.63408	-3.05803	1.07512	3.52775
0	-0.66977	-0.792178	3.3467	3.10173	-3.16053	1.11426	3.7433
0	-1.06978	-0.863887	2.79121	3.22032	-3.54656	1.18666	3.86778
0	-0.995889	-0.767565	3.63123	2.79518	-3.14409	0.964818	3.39058
0	-0.997507	-0.779668	3.39694	3.17421	-3.10202	1.34659	4.0693
0	-1.05296	-0.71424	3.36752	3.26871	-3.69389	1.06242	3.74918
0	-0.911626	-0.610594	2.97165	3.02827	-3.0895	1.29829	3.84361
0	-0.911629	-0.624696	2.99522	3.02973	-3.08647	1.29862	3.84842
0	-0.8523	-0.609474	2.98256	3.0222	-3.0816	1.30416	3.84512
0	-1.05774	-0.857044	3.1743	3.1405	-3.60305	1.19899	3.99792
0	-1.06476	-0.855749	3.17676	3.14038	-3.6019	1.20104	3.99601
0	-0.617976	-0.767561	3.00687	3.00893	-2.87296	1.12302	3.67513
0	-0.838447	-0.784992	2.80041	2.97811	-3.01386	1.1267	3.6547
0	-0.997021	-0.770296	2.6408	2.58157	-3.10845	1.06183	3.45259
0	-1.00428	-0.634514	3.12025	3.0446	-3.48186	0.943893	3.47523
0	-0.997025	-0.775647	2.9102	2.63102	-3.1183	1.03285	3.4586
0	-0.911297	-0.82601	2.95598	2.89912	-3.16375	1.20776	3.94865
0	-0.665286	-0.855351	2.91326	3.02845	-3.14859	1.35673	4.18346
0	-0.675598	-0.52809	2.83785	3.13255	-2.98573	1.28617	3.80222
0	-0.834238	-0.76887	2.97409	2.98128	-2.97655	1.11629	3.64798
0	-0.987132	-0.797371	3.17264	3.06909	-3.52753	1.14477	3.83438
0	-0.840244	-0.835112	3.01018	2.85726	-3.14248	1.1605	3.87977
0	-0.846041	-0.777361	2.70746	2.66122	-2.96727	1.11494	3.52519
0	-0.849807	-0.763367	2.72792	2.57204	-2.90191	1.11376	3.52121
0	-0.881144	-0.856654	3.34171	3.02578	-3.49082	1.18448	3.95577
0	-0.848173	-0.761761	2.75074	2.68804	-3.07393	1.05726	3.46788
0	-0.930622	-0.612592	2.90228	2.9327	-3.22782	0.945366	3.37314
0	-0.855811	-0.79411	2.91867	2.67742	-3.13018	1.054	3.51656
0	-0.819426	-0.794532	3.05608	3.00532	-3.15552	1.11493	3.79144
0	-0.826437	-0.774187	3.07419	2.58566	-3.0242	1.06691	3.47707
0	-0.849159	-0.637377	2.77071	2.70093	-2.96725	0.96863	3.39447
0	-0.901401	-0.718402	2.98406	2.95269	-3.2191	1.03759	3.55998
0	-0.86697	-0.844068	3.1547	2.89763	-3.38107	1.16013	3.8852
0	-0.939669	-0.831884	3.41268	3.09695	-3.38157	1.12209	3.76376
0	-0.986815	-0.792319	3.17986	3.27049	-3.55442	1.16333	3.94324
0	-0.885549	-0.837551	3.36684	3.03958	-3.47141	1.1616	3.91739
0	-0.831271	-0.816622	2.87353	2.8374	-3.07223	1.17536	3.87617
0	-0.990045	-0.790011	3.2187	3.27463	-3.5864	1.16025	3.94584
0	-0.989562	-0.781142	3.21195	3.27497	-3.58003	1.15442	3.93399
0	-0.989562	-0.788393	3.21105	3.27455	-3.58003	1.14502	3.93286
0	-1.08147	-0.780557	2.8388	3.23407	-3.61471	1.11191	3.66484
0	-0.84108	-0.773053	2.87021	3.07839	-2.999	1.08483	3.62894
0	-0.845133	-0.773053	2.86904	3.07845	-2.99991	1.0853	3.63073
0	-0.823445	-0.779123	2.95976	2.98101	-3.1075	1.06416	3.66684
0	-0.960295	-0.804106	3.32208	3.16498	-3.50347	1.15688	4.04593
0	-0.977394	-0.7855	3.06024	3.25623	-3.4021	1.14192	3.84486
0	-0.978292	-0.773079	2.92142	3.2309	-3.40343	1.08807	3.75302
0	-0.833305	-0.772648	2.76231	2.67824	-3.0459	1.06374	3.50114
0	-0.958345	-0.773981	2.98359	2.93831	-3.25593	1.07329	3.53152
0	-1.08669	-0.776233	2.97105	3.23332	-3.61696	1.1209	3.67783
0	-0.835619	-0.761529	2.66453	2.62771	-3.02432	1.00049	3.39178
0	-0.857028	-0.771729	3.20755	3.03677	-2.96601	1.20313	3.76235
0	-1.23257	-0.764496	3.20512	3.12606	-3.55813	1.10144	3.57718
0	-0.97825	-0.771031	3.12973	3.27935	-3.45425	1.12942	3.94458
0	-0.979241	-0.772774	3.14579	3.27914	-3.45399	1.12886	3.9404
0	-0.840249	-0.716029	2.88469	3.19158	-3.0274	1.36559	4.00829
0	-1.03249	-0.771711	3.34913	3.28493	-3.72585	1.26781	4.04316
0	-1.03249	-0.788611	3.35317	3.29017	-3.72585	1.28667	4.0736
0	-1.07345	-0.814513	3.40224	3.37365	-3.74409	1.1682	4.14329
0	-0.844173	-0.77726	3.00635	2.7734	-3.08951	1.08259	3.594
0	-0.84609	-0.780071	2.97259	2.98459	-3.16983	1.04899	3.60033
0	-0.884665	-0.827395	2.81655	2.81651	-3.33345	1.13055	3.74487
0	-1.07974	-0.784169	2.91099	3.22324	-3.6469	1.13849	3.79275
0	-0.862271	-0.782115	2.84889	2.55847	-3.08978	1.0291	3.43875
0	-0.838736	-0.754534	2.62164	2.96558	-2.92813	1.25631	3.54015
0	-1.09295	-0.761494	2.90699	3.26187	-3.6489	1.00883	3.59121
0	-1.05339	-0.768121	2.96235	3.22522	-3.40166	1.12339	3.76299
0	-0.848774	-0.775522	2.92086	2.98267	-3.14514	1.06989	3.59712
0	-0.834264	-0.769332	2.54807	2.54014	-2.96406	1.05589	3.42417
0	-1.02804	-0.819597	2.97773	3.01792	-3.49669	1.13528	3.8224
0	-0.866181	-0.835404	2.87737	2.88922	-3.38084	1.14306	3.81389
0	-1.02807	-0.788947	2.9653	3.01921	-3.4956	1.11593	3.79166
0	-0.742826	-0.782093	2.94373	2.90753	-3.07253	1.08059	3.54121
0	-0.954276	-0.758822	3.13836	2.99352	-3.07303	1.06289	3.51457
0	-0.675561	-0.825158	2.93037	3.15786	-3.07853	1.29795	4.02709
0	-0.994008	-0.782032	3.21553	3.14468	-3.55702	1.12605	3.941
0	-0.830607	-0.784938	2.69862	2.68015	-3.05672	1.11303	3.58096
0	-0.91476	-0.774734	3.04111	2.94973	-3.11035	1.29003	3.88506
0	-0.98244	-0.761904	2.67851	2.6489	-2.93009	1.09289	3.45776
0	-0.937951	-0.77391	3.41373	3.11337	-3.03252	1.14031	3.72852
0	-0.913772	-0.794434	3.13128	3.20586	-3.05705	1.43219	4.19154
0	-1.03094	-0.849424	3.26081	3.09558	-3.55934	1.18244	3.93811
0	-0.855812	-0.796102	2.93226	2.73836	-3.18581	1.05138	3.56546
0	-0.778507	-0.782458	3.00078	2.70205	-3.15938	1.09973	3.56926
0	-0.837324	-0.775044	2.92841	2.67264	-3.1403	1.06987	3.5313
0	-0.831893	-0.776903	2.79231	2.68435	-3.08796	1.08318	3.56729
0	-0.846725	-0.788594	2.94619	2.72884	-3.05493	1.07079	3.54068
0	-0.919543	-0.775819	2.74045	2.83171	-3.22834	1.15361	3.61736
0	-1.02776	-0.818495	2.90812	3.05296	-3.45802	1.31029	4.02873
0	-0.951073	-0.825338	3.07714	2.97649	-3.3913	1.13891	3.73554
0	-1.04529	-0.58877	2.94764	3.08796	-3.54483	1.06093	3.52018
0	-0.8422	-0.766107	2.94475	2.95677	-3.03627	1.10729	3.58389
0	-0.959837	-0.825144	3.21938	3.06785	-3.54688	1.15227	3.88764
0	-0.813574	-0.823201	2.87147	2.89856	-3.04364	1.20875	3.94564
0	-0.846659	-0.762628	2.98408	2.91173	-3.04553	1.07667	3.53725
0	-0.832493	-0.809207	3.11695	2.97057	-3.11337	1.30382	3.97113
0	-0.847838	-0.822154	3.18744	2.89652	-3.18304	1.14894	3.8813
0	-0.847839	-0.822896	3.18813	2.89923	-3.18463	1.15249	3.88821
0	-1.09303	-0.766912	3.30246	3.22671	-3.62891	1.11094	3.95771
0	-1.10877	-0.762264	3.31307	3.22594	-3.60164	1.30934	4.07888
0	-0.61109	-0.779597	2.85536	3.02002	-3.03793	1.30695	3.97927
0	-0.901418	-0.684101	3.15456	3.00626	-3.20205	1.01087	3.42481
0	-0.692922	-0.77968	2.84102	3.01619	-3.03922	1.30535	3.97083
0	-0.92287	-0.784473	3.20059	3.16848	-3.03448	1.36652	4.10886
0	-1.07036	-0.669871	3.22395	3.01049	-3.4357	1.04749	3.5892
0	-0.844368	-0.818582	3.09998	2.90622	-3.14244	1.13207	3.8591
0	-0.823718	-0.799991	2.92517	2.70003	-3.20673	1.0695	3.6093
0	-0.993989	-0.818789	3.05143	3.2564	-3.53121	1.16421	3.95657
0	-1.08704	-0.776922	3.52169	3.29841	-3.6239	1.12864	3.77756
0	-0.826935	-0.776308	3.07668	2.82966	-3.05442	1.28814	3.77177
0	-1.02847	-0.771956	2.84128	3.00242	-3.48939	1.08435	3.69255
0	-1.08102	-0.778861	2.86599	3.23304	-3.61311	1.11282	3.66825
0	-1.02971	-0.771802	2.8548	3.0002	-3.50168	1.13252	3.66444
0	-0.856665	-0.826814	2.7737	2.88757	-3.29047	1.14747	3.787
0	-0.622129	-0.77378	2.9085	3.20742	-2.88157	1.3758	4.05143
0	-0.975799	-0.761785	3.01096	3.14354	-3.36155	1.06081	3.69623
0	-0.691601	-0.768888	2.63852	2.59874	-3.02608	1.07234	3.48744
0	-0.743137	-0.77528	2.91244	2.61447	-3.05081	1.05617	3.52156
0	-0.634725	-0.770107	2.64551	2.94761	-2.91362	1.10631	3.53255
0	-1.07979	-0.771537	3.09043	3.24298	-3.60751	1.08481	3.65982
0	-0.993502	-0.890417	3.30334	3.196	-3.45503	1.26556	4.2147
0	-0.701634	-0.778664	3.36368	2.97734	-3.08046	1.13271	3.79708
0	-0.640141	-0.7847	2.92544	3.09171	-3.02796	1.17047	3.92233
0	-1.04725	-0.687916	3.15712	3.13704	-3.44546	1.1019	3.71312
0	-0.848914	-0.792123	3.08204	2.68075	-3.11487	1.08594	3.58759
0	-0.860211	-0.762121	2.79354	2.69947	-3.12524	1.0563	3.46977
0	-0.592651	-0.775036	2.89238	3.00175	-2.89413	1.16281	3.75447
0	-0.593316	-0.776885	2.89482	2.99326	-2.90352	1.17031	3.76616
0	-1.66801	-0.759833	2.8167	3.02423	-3.44182	1.08265	3.65912
0	-1.66801	-0.76232	2.81728	3.01118	-3.44185	1.04906	3.64111
0	-1.66801	-0.76232	2.81819	3.01175	-3.44185	1.04949	3.64239
0	-1.66801	-0.76232	2.82339	3.01322	-3.44186	1.04954	3.64457
0	-1.66801	-0.652604	2.82784	2.99272	-3.4418	1.02725	3.56555
0	-0.997255	-0.779669	3.39953	3.17639	-3.14232	1.34665	4.07138
0	-0.596445	-0.771792	2.44492	2.45444	-2.82718	1.14751	3.51895
0	-1.08999	-0.635034	2.91894	3.24225	-3.62737	1.02023	3.53524
0	-0.929313	-0.781762	2.99144	3.11144	-3.31655	1.29593	3.94254
0	-0.895921	-0.873879	3.5462	3.18035	-3.67086	1.19266	4.11937
0	-1.02795	-0.77497	2.87636	3.00448	-3.48215	1.10187	3.72119
0	-0.952329	-0.75978	3.22477	3.13816	-3.40799	1.0871	3.77115
0	-0.668798	-0.813852	2.80477	2.9576	-3.00895	1.32964	4.02909
0	-0.928568	-0.777696	3.14587	3.10677	-3.23967	1.12081	3.60756
0	-0.928568	-0.777696	3.14615	3.10714	-3.23958	1.1211	3.60874
0	-0.929747	-0.687963	3.15947	3.11051	-3.23987	1.05888	3.54622
0	-1.08132	-0.797411	2.8782	3.23726	-3.62313	1.09052	3.68715
0	-1.08111	-0.792777	2.93742	3.23367	-3.61355	1.12409	3.68455
0	-0.855213	-0.789814	2.75904	2.60643	-2.9863	1.08147	3.5257
0	-0.917547	-0.767864	3.10204	3.06148	-3.27104	1.13399	3.78365
0	-0.917418	-0.673719	3.0765	3.05097	-3.26202	1.13181	3.76162
0	-0.917421	-0.776339	3.08815	3.05734	-3.26204	1.13447	3.77807
0	-0.917539	-0.669757	3.0785	3.05331	-3.26278	1.13181	3.76563
0	-0.91643	-0.76281	3.06786	3.06355	-3.25929	1.16586	3.80106
0	-0.998956	-0.766478	3.13339	3.08572	-3.54715	1.05737	3.72694
0	-0.851172	-0.767058	2.95406	2.69949	-3.13788	1.01344	3.45886
0	-0.694468	-0.870346	2.88674	2.84034	-3.24071	1.19139	3.88297
0	-0.843906	-0.731172	2.88364	2.6972	-3.06176	1.05771	3.45642
0	-0.817283	-0.77708	3.02587	2.56557	-2.86453	1.09964	3.4818
0	-0.804364	-0.490259	2.41845	2.26288	-2.49004	0.740621	2.5535
0	-0.804159	-0.591046	2.41596	2.23718	-2.48231	0.874014	2.72599
0	-0.845085	-0.677632	3.00261	2.72444	-2.94899	0.983131	3.46425
0	-0.91378	-0.808712	3.13396	3.21347	-3.10725	1.43309	4.20902
0	-1.07903	-0.766218	3.04843	3.23783	-3.60209	1.07239	3.64852
0	-0.842594	-0.786496	2.89571	2.67437	-3.15001	1.11485	3.58412
0	-1.08126	-0.808281	2.93922	3.23797	-3.62034	1.13338	3.73421
0	-0.845253	-0.632747	2.93999	3.08627	-2.98531	1.03619	3.57717
0	-0.846221	-0.764751	2.94871	3.0919	-2.99007	1.10562	3.62398
0	-0.844348	-0.7855	2.90957	2.7782	-3.00694	1.11301	3.6189
0	-1.08655	-0.772667	3.01007	3.22106	-3.61732	1.0738	3.62834
0	-1.02875	-0.734661	2.94998	3.15333	-3.51209	1.10427	3.8917
0	-0.875355	-0.775803	3.23989	2.83719	-3.15154	1.07566	3.51849
0	-0.816938	-0.76346	3.09146	2.98105	-3.03833	1.09975	3.64236
0	-1.0302	-0.754263	3.02468	2.85615	-3.13836	1.06487	3.44117
0	-0.635883	-0.759064	2.67752	2.80814	-2.92218	1.08658	3.46413
0	-0.832034	-0.778664	2.86075	2.95474	-3.03384	1.16115	3.82248
0	-1.08733	-0.81004	3.03321	3.22354	-3.62179	1.12681	3.72229
0	-0.963608	-0.771063	3.06893	3.08721	-3.23756	1.05804	3.47095
0	-0.857376	-0.764931	2.72723	2.60558	-3.02515	1.06429	3.48097
0	-0.964796	-0.668963	3.22235	3.01016	-3.42255	1.04541	3.58872
0	-0.821167	-0.806914	3.00868	2.90767	-3.05309	1.16267	3.86771
0	-1.08197	-0.764346	3.01977	3.2396	-3.61448	1.12538	3.67608
0	-0.994788	-0.709179	3.26534	3.24893	-3.45031	1.06143	3.78173
0	-0.676131	-0.778171	2.75588	2.50687	-2.98424	1.12545	3.49779
0	-0.671264	-0.770761	2.85529	2.92497	-2.89452	1.12602	3.58685
0	-0.978272	-0.755018	2.90343	3.22842	-3.40317	1.05969	3.68758
0	-1.09626	-0.712918	2.85894	3.03899	-3.57543	0.997397	3.58349
0	-0.856582	-0.763833	3.11327	2.69924	-3.12642	1.10405	3.51261
0	-0.834728	-0.733438	2.94774	3.04725	-3.24973	1.07081	3.66814
0	-0.92553	-0.773607	3.03092	3.02052	-3.3278	1.163	3.86819
0	-0.84402	-0.869241	2.94844	3.02476	-3.19233	1.21018	3.93632
0	-0.920001	-0.861084	3.09709	2.98403	-3.57929	1.14152	3.91489
0	-0.986447	-0.775525	3.16945	3.25774	-3.54628	1.1369	3.89249
0	-0.800255	-0.764507	3.09092	3.1735	-3.22215	1.12146	3.83891
0	-0.833258	-0.774423	2.72661	2.69699	-3.05849	1.09328	3.55313
0	-0.84508	-0.7855	2.91826	2.79246	-3.00694	1.11473	3.63308
0	-0.908968	-0.76561	3.01168	2.75686	-3.27465	1.04481	3.48681
0	-0.81604	-0.687337	2.93507	2.80296	-2.88048	1.28998	3.74111
0	-0.942129	-0.720892	3.12698	2.89545	-3.00801	1.28698	3.82319
0	-0.816039	-0.764543	2.93731	2.80765	-2.88088	1.29076	3.75962
0	-0.816646	-0.687306	2.96485	3.07061	-2.95526	1.05127	3.64797
0	-0.673552	-0.825165	2.93151	3.1608	-3.07821	1.30547	4.02892
0	-0.913752	-0.825112	2.86336	3.05231	-3.07236	1.2797	3.99538
0	-0.675669	-0.814417	2.88634	3.14221	-3.01776	1.28584	3.96733
0	-1.02892	-0.785084	3.0803	2.98657	-3.483	1.11455	3.67284
0	-0.896927	-0.73506	3.00098	2.69528	-3.18417	1.02421	3.40756
0	-0.945827	-0.856406	3.36275	3.05917	-3.61584	1.14572	3.95512
0	-0.945705	-0.856393	3.36302	3.0593	-3.61562	1.14594	3.9563
0	-0.944509	-0.860654	3.36099	3.06463	-3.61615	1.14634	3.96932
0	-1.059	-0.849126	3.17305	3.13608	-3.59795	1.18441	3.95576
0	-1.08732	-0.789714	3.07176	3.25703	-3.63649	1.11018	3.83337
0	-1.08108	-0.781393	2.83663	3.23737	-3.61134	1.12968	3.68232
0	-0.857362	-0.760994	2.74406	2.82251	-3.01077	1.08997	3.51037
0	-1.07612	-0.77688	2.95666	3.18376	-3.59147	1.11697	3.66647
0	-0.863117	-0.770056	3.06681	2.72319	-3.21213	1.10457	3.54132
0	-0.925716	-0.758349	2.76661	3.03323	-3.23928	1.08817	3.70151
0	-0.828617	-0.785701	2.80159	2.68957	-3.12362	1.09059	3.58571
0	-0.891267	-0.7855	3.02329	2.75563	-3.07922	1.12975	3.69464
0	-0.821817	-0.769199	2.73636	2.65864	-3.01274	1.08135	3.53218
0	-0.799492	-0.868117	3.24571	2.88247	-3.22562	1.18748	3.92665
0	-1.03714	-0.763387	3.05633	3.02058	-3.51648	1.1074	3.68289
0	-1.0725	-0.766293	3.12069	3.24569	-3.59432	1.08593	3.64629
0	-0.981778	-0.826033	3.22879	3.16069	-3.60648	1.15698	3.9319
0	-0.628003	-0.769379	2.75343	2.76947	-2.94933	1.23331	3.5524
0	-1.04528	-0.755661	3.38999	3.08801	-3.49027	1.06276	3.57337
0	-1.02819	-0.777884	3.0339	3.03084	-3.45764	1.0903	3.7606
0	-1.02921	-0.774648	2.98954	3.04374	-3.46503	1.10839	3.71832
0	-0.820891	-0.698457	2.98701	2.70643	-2.94766	0.98608	3.47294
0	-0.868495	-0.762439	2.807	2.6285	-3.14191	0.993104	3.38699
0	-0.866038	-0.858369	3.23591	3.00715	-3.48111	1.1536	3.93269
0	-0.996351	-0.772991	3.20986	3.13334	-3.56934	1.12026	3.91427
0	-0.876485	-0.857406	3.34752	3.14118	-3.49435	1.14882	3.93604
0	-0.833576	-0.782381	2.85708	2.64747	-3.09572	1.07766	3.53224
0	-1.06143	-0.791849	2.89641	3.20217	-3.42153	1.14402	3.78392
0	-1.1139	-0.774974	2.8306	3.22712	-3.64378	1.10882	3.62862
0	-0.763577	-0.779636	2.87362	2.99953	-3.04112	1.29602	3.92346
0	-0.753032	-0.779275	2.91343	3.06135	-3.10769	1.0493	3.57341
0	-0.815398	-0.783453	2.90759	3.06091	-3.00245	1.11919	3.63314
0	-0.774666	-0.784326	3.00742	3.06403	-3.17334	1.01207	3.57552
0	-0.69331	-0.778733	2.83998	3.06092	-3.07254	1.0404	3.57366
0	-0.62338	-0.781567	2.60541	3.05636	-2.91666	1.12005	3.60634
0	-1.08336	-0.764577	2.75906	2.742	-3.16446	1.10079	3.4399
0	-0.815398	-0.783447	2.90567	2.99698	-2.99746	1.11768	3.60046
0	-0.643919	-0.775867	2.67301	3.00548	-2.99785	1.07715	3.55245
0	-1.08265	-0.773729	2.97139	3.23626	-3.62891	1.10114	3.64263
0	-1.02744	-0.791117	2.79712	2.97772	-3.45575	1.1511	3.75051
0	-1.02023	-0.761268	3.26399	3.20667	-3.64547	1.07414	3.77843
0	-0.873508	-0.854766	3.09528	3.01383	-3.46339	1.15695	3.9934
0	-0.82943	-0.819509	3.06936	2.87143	-3.17533	1.12864	3.83856
0	-0.911552	-0.775882	2.93597	2.77334	-2.96632	1.12508	3.67302
0	-0.923738	-0.769767	2.85712	2.89656	-3.29441	1.12473	3.64831
0	-0.755904	-0.784504	2.97215	2.88906	-3.03114	1.13258	3.79688
0	-0.668302	-0.772718	2.86561	3.19711	-2.91077	1.12452	3.81763
0	-0.827659	-0.761532	3.15224	2.99756	-3.02461	1.00189	3.40006
0	-0.892372	-0.828314	2.90742	2.87094	-3.33414	1.14906	3.79953
0	-1.07269	-0.776483	2.82328	3.2442	-3.59759	1.13008	3.71404
0	-0.836715	-0.729712	3.02813	2.56165	-2.99662	0.964276	3.36125
0	-1.02802	-0.754472	3.22941	3.19816	-3.65967	1.06328	3.74448
0	-0.624871	-0.787915	2.82823	3.03002	-3.07901	1.31252	3.98766
0	-0.830604	-0.867561	3.19035	2.7942	-3.32371	1.15497	3.85144
0	-0.990513	-0.779662	2.89295	3.00049	-3.05075	1.29255	3.9141
0	-0.604502	-0.779622	2.83466	3.0234	-3.03677	1.33602	3.96023
0	-0.715792	-0.780654	3.1344	3.20797	-3.00824	1.44101	4.20114
0	-0.98742	-0.781771	3.18576	3.25987	-3.54832	1.16732	3.90125
0	-1.02714	-0.855646	3.23853	3.0948	-3.54741	1.19811	3.98339
0	-0.830229	-0.765098	2.95972	2.99714	-2.78002	1.25904	3.63109
0	-1.03676	-0.803609	3.07688	2.99004	-3.5306	1.07665	3.63481
0	-0.834803	-0.773982	2.792	2.65674	-3.02757	1.071	3.50775
0	-1.03705	-0.781388	2.91308	2.98824	-3.52834	1.10617	3.6064
0	-0.839984	-0.840477	2.96558	2.85864	-3.34202	1.14839	3.83735
0	-0.845106	-0.82055	2.97175	2.97798	-3.101	1.21763	4.07469
0	-0.91309	-0.761423	2.96045	2.6572	-3.06814	1.02016	3.35958
0	-0.831218	-0.779178	2.97302	2.6951	-3.1168	1.06403	3.54507
0	-0.811093	-0.826588	3.08773	3.20716	-3.1289	1.40893	4.35497
0	-0.872003	-0.774471	2.96972	2.78064	-3.11964	1.06995	3.56178
0	-0.839011	-0.763044	2.88299	2.56792	-2.97448	1.10726	3.45031
0	-0.838781	-0.769569	2.88573	2.59821	-2.99152	1.12065	3.52598
0	-0.530765	-0.764152	2.49912	2.76369	-2.79347	1.23439	3.54784
0	-0.827092	-0.793597	2.63352	2.77014	-3.04702	1.23301	3.54536
0	-0.962482	-0.728924	2.66656	2.6472	-3.12738	1.00764	3.37228
0	-0.99761	-0.633363	2.65454	2.65196	-3.10822	1.01201	3.35342
0	-0.997539	-0.869304	2.95031	2.75605	-3.27075	1.17823	3.86157
0	-0.845251	-0.689838	2.55111	2.66113	-2.93544	1.0978	3.40363
0	-0.836698	-0.761425	2.79155	2.6943	-3.06178	1.10031	3.44848
0	-0.845665	-0.631211	2.92839	2.6049	-2.86598	0.949207	3.26757
0	-1.08461	-0.784889	3.25908	3.25038	-3.62245	1.0821	3.79905
0	-0.827724	-0.812046	2.70155	2.64061	-3.0257	1.15898	3.69338
0	-0.800334	-0.821263	2.9704	2.845	-3.30329	1.07873	3.68332
0	-0.850719	-0.761415	2.79142	2.67673	-3.09791	1.02363	3.45102
0	-0.680758	-0.785671	2.83478	2.99985	-3.06761	1.29953	3.93505
0	-0.744325	-0.796201	3.07067	2.92906	-3.24363	1.05913	3.77223
0	-1.08697	-0.873343	3.15395	3.28728	-3.66972	1.18479	3.9702
0	-0.831808	-0.779626	3.01943	3.07115	-2.93061	1.10064	3.50193
0	-0.857387	-0.78857	2.66119	2.6176	-3.04363	1.09336	3.57452
0	-0.910042	-0.647827	2.80569	3.07542	-3.19791	1.06244	3.67668
0	-1.01476	-0.772	3.22909	3.16956	-3.66761	1.11923	3.81102
0	-0.826479	-0.776397	3.07766	2.63987	-3.04947	1.07259	3.54273
0	-0.988949	-0.834796	3.37061	3.18618	-3.57454	1.15691	3.9187
0	-0.849163	-0.769392	2.78444	2.57948	-2.95823	1.11374	3.52107
0	-0.837957	-0.769196	2.65237	2.88901	-2.9111	1.0604	3.4551
0	-0.939826	-0.739154	2.88414	2.94977	-3.30772	1.06492	3.73866
0	-0.839447	-0.761098	2.71397	2.89009	-3.01815	1.0063	3.40681
0	-0.852802	-0.761345	2.96509	2.77202	-3.08521	1.03125	3.51659
0	-0.854928	-0.778664	2.99277	2.97715	-3.08147	1.13902	3.84615
0	-0.846288	-0.778664	2.98745	2.98838	-3.04187	1.17989	3.8995
0	-1.07977	-0.798952	3.12315	3.23121	-3.65078	1.14659	3.85292
0	-1.16374	-0.763656	2.88552	3.05726	-2.91397	1.1053	3.59422
0	-0.919733	-0.841737	3.35989	3.01669	-3.51363	1.14504	3.88195
0	-0.919795	-0.835651	3.37103	3.01836	-3.5135	1.12046	3.85488
0	-0.831812	-0.779626	3.0192	3.07091	-2.93092	1.10046	3.50106
0	-0.67924	-0.785174	2.85323	2.98044	-3.12487	1.29235	3.89546
0	-0.98601	-0.77946	3.23732	3.15536	-3.56221	1.12061	3.94742
0	-0.813668	-0.689838	2.48523	2.63412	-2.93369	1.0976	3.39667
0	-0.969946	-0.763488	2.8391	3.13749	-2.93957	1.09946	3.56835
0	-1.02304	-0.763479	2.71477	2.7381	-3.23071	1.0259	3.41801
0	-0.838444	-0.767669	2.85796	2.98956	-3.01571	1.11758	3.6544
0	-0.840567	-0.782367	2.86822	2.99327	-3.02914	1.12533	3.67595
0	-0.844018	-0.782334	2.88899	3.00175	-3.05557	1.12441	3.66817
0	-0.829374	-0.779627	2.8763	3.0217	-3.03644	1.31941	3.94738
0	-0.743157	-0.774647	2.89971	2.79727	-3.04027	1.09378	3.5311
0	-0.837501	-0.769629	2.70167	2.5143	-2.90517	1.08587	3.45386
0	-0.84294	-0.793719	3.22036	2.69764	-3.24958	1.03557	3.54651
0	-0.738371	-0.775911	2.78497	2.59758	-3.03493	1.05861	3.49496
0	-0.746894	-0.790164	2.85145	2.60027	-3.05716	1.10305	3.57648
0	-0.836951	-0.767841	2.95353	3.02665	-3.14246	1.15852	3.81222
0	-0.846368	-0.77407	2.98322	2.74054	-3.05535	1.06974	3.53102
0	-1.08103	-0.863847	2.85167	3.23608	-3.61948	1.20385	3.90906
0	-0.812974	-0.777917	2.83739	2.91081	-3.06014	1.27291	3.71593
0	-0.841774	-0.770556	3.02715	3.07486	-2.98121	1.08488	3.49494
0	-0.67964	-0.785176	2.85307	3.01184	-3.12537	1.30508	3.93582
0	-0.992353	-0.760758	3.21592	3.18994	-3.64547	1.15356	3.92015
0	-0.855533	-0.761556	2.81507	2.67265	-3.08753	1.02351	3.42585
0	-0.826426	-0.774488	3.063	2.59466	-3.02412	1.08768	3.49589
0	-0.837523	-0.779629	3.02417	3.07321	-2.93092	1.10124	3.50685
0	-0.933093	-0.76355	3.38193	2.87261	-3.46632	0.968913	3.54806
0	-1.08719	-0.776795	2.81827	3.18531	-3.61098	1.1269	3.66734
0	-0.837499	-0.766939	2.70884	2.78048	-2.82598	1.10684	3.49326
0	-0.649296	-0.802316	2.62049	2.53348	-3.03047	1.08229	3.55233
0	-1.13193	-0.761686	2.91193	3.20228	-3.6868	1.10446	3.61063
0	-0.738338	-0.771261	2.68463	2.56387	-3.01452	1.12943	3.55105
0	-0.738341	-0.761785	2.67708	2.55788	-3.01448	1.05193	3.42145
0	-0.622219	-0.772815	2.81016	2.98668	-2.95102	1.1281	3.70689
0	-0.847348	-0.761276	2.95079	2.73586	-3.06781	1.02599	3.46341
0	-0.850886	-0.761543	2.97848	2.76659	-3.08172	1.08097	3.51586
0	-1.08691	-0.767997	2.96667	3.23711	-3.62258	1.28074	3.73892
0	-0.851791	-0.771833	2.76272	2.66415	-3.03638	1.05942	3.47053
0	-1.06909	-0.795798	2.92537	3.03707	-3.23963	1.05922	3.63663
0	-1.07672	-0.776947	3.07788	3.21285	-3.57817	1.12229	3.64573
0	-0.813669	-0.779414	2.49181	2.63379	-2.93376	1.12093	3.5281
0	-1.081	-0.778702	2.86623	3.23444	-3.61182	1.11771	3.69024
0	-0.858511	-0.862381	2.82098	2.75295	-3.20278	1.18662	3.84821
0	-0.859001	-0.716845	2.8014	2.73553	-3.10506	1.06944	3.4688
0	-1.08666	-0.77391	2.88912	3.21844	-3.61417	1.11792	3.63696
0	-0.8196	-0.519096	2.75514	2.85312	-2.72985	1.25165	3.5778
0	-1.08882	-0.767433	2.94767	3.2337	-3.62322	0.97869	3.54867
0	-0.833182	-0.797229	3.14717	2.77811	-3.18167	1.04648	3.58981
0	-0.81918	-0.781265	3.04453	2.58865	-3.17865	0.993921	3.41467
0	-0.843375	-0.794553	3.0662	2.69732	-3.11542	1.12545	3.64514
0	-0.868294	-0.771412	3.13568	2.83408	-3.23453	1.10679	3.59067
0	-1.0228	-0.763428	2.72475	3.02474	-3.39341	1.12623	3.57701
0	-1.01557	-0.522691	3.1965	3.13729	-3.51415	1.05072	3.53567
0	-1.04455	-0.753563	2.89732	3.02044	-3.57316	0.916444	3.54673
0	-0.871179	-0.765526	3.00727	2.77653	-3.25704	1.02575	3.53077
0	-1.07971	-0.779181	3.11069	3.22768	-3.60702	1.11506	3.6943
0	-0.923726	-0.769766	2.85507	2.8934	-3.29403	1.12599	3.64718
0	-1.02814	-0.726357	2.90404	2.99972	-3.45396	1.04119	3.67785
0	-0.779384	-0.782466	2.98469	2.6337	-3.15716	1.04505	3.51459
0	-0.838363	-0.629406	2.46541	2.42574	-2.77882	0.880411	2.86162
0	-1.01102	-0.809029	3.14474	3.28546	-3.6238	1.13616	3.92056
0	-0.837245	-0.792593	3.04398	2.96865	-3.17498	1.04641	3.58721
0	-0.744327	-0.790954	2.92891	2.97711	-3.08525	1.10952	3.72676
0	-0.833067	-0.868325	3.12772	2.75752	-3.25977	1.18773	3.86906
0	-0.876688	-0.441941	3.27694	2.71096	-2.96703	0.974964	2.99756
0	-0.817892	-0.763659	2.84487	2.91153	-3.01578	1.30516	3.89376
0	-0.756435	-0.780706	3.00015	2.97427	-3.10182	1.13068	3.83801
0	-0.926965	-0.841791	3.3476	3.13705	-3.4932	1.16044	3.99142
0	-0.81908	-0.798059	3.01611	3.06393	-3.14804	1.12024	3.64505
0	-0.732325	-0.797936	2.83908	2.62096	-3.14177	1.0296	3.54396
0	-0.910668	-0.855299	3.07831	3.01118	-3.50235	1.17398	3.94075
0	-0.72744	-0.758089	2.69102	2.67153	-3.14753	1.09273	3.62346
0	-0.909377	-0.853734	3.07717	3.00513	-3.49181	1.174	3.93374
0	-0.863945	-0.792753	2.97182	2.94683	-3.27611	1.12475	3.85127
0	-0.975366	-0.838265	3.56094	3.31881	-3.67035	1.18247	4.19468
0	-0.931396	-0.779656	3.07101	3.15177	-3.0443	1.29708	3.98065
0	-0.875225	-0.762606	3.26257	2.71766	-3.14351	1.0912	3.4895
0	-1.07923	-0.758848	3.26689	3.10269	-3.60213	1.06289	3.62343
0	-0.835612	-0.779641	3.38216	3.16637	-3.05772	1.35067	4.06559
0	-0.838841	-0.779641	3.38293	3.16737	-3.05767	1.35081	4.06688
0	-0.841568	-0.779641	3.38331	3.16829	-3.05769	1.351	4.06983
0	-1.08098	-0.779056	3.0969	3.23155	-3.61241	1.1119	3.66298
0	-0.840647	-0.785381	3.10007	3.11363	-3.03289	1.34464	4.06979
0	-0.840915	-0.785381	3.10348	3.11566	-3.03291	1.34465	4.07155
0	-0.860361	-0.768742	2.85364	2.70243	-3.13595	1.07275	3.4974
0	-0.837333	-0.785381	3.10155	3.11805	-3.03288	1.3441	4.06769
0	-1.08125	-0.793737	3.10039	3.23611	-3.61986	1.12119	3.70721
0	-1.08115	-0.785483	3.11595	3.23685	-3.61885	1.1365	3.71369
0	-0.645335	-0.553956	2.60562	2.72823	-2.59458	0.924362	3.29951
0	-0.609755	-0.778664	2.86458	2.96258	-3.03381	1.16165	3.82858
0	-0.834502	-0.768868	2.77732	2.97672	-2.86615	1.11518	3.61188
0	-0.751056	-0.781878	2.87256	2.59927	-3.10527	1.06425	3.49171
0	-0.644554	-0.87039	2.93663	2.99863	-3.26243	1.22094	4.01785
0	-0.920853	-0.780928	2.82673	3.00221	-3.04608	1.29229	3.93011
0	-0.877038	-0.720971	2.76267	2.63676	-3.19458	0.836555	3.21865
0	-1.08099	-0.778861	2.89775	3.23876	-3.61241	1.11359	3.68417
0	-0.971365	-0.66894	3.22158	3.00811	-3.42201	1.04519	3.58701
0	-0.84202	-0.777965	2.43402	2.57501	-2.98265	1.10554	3.50514
0	-0.84202	-0.770122	2.48492	2.57843	-2.98265	1.12597	3.51981
0	-0.991228	-0.785399	3.12712	3.1133	-3.04791	1.33868	4.05552
0	-0.831291	-0.812646	2.6449	2.60116	-3.02029	1.15855	3.68942
0	-0.841036	-0.778028	2.95267	2.65516	-3.10658	1.07876	3.54217
0	-1.00488	-0.675035	3.37515	3.15371	-3.58042	1.06903	3.71128
0	-0.745441	-0.778973	2.96175	2.97179	-3.08598	1.05722	3.58283
0	-0.84202	-0.778985	2.43279	2.57415	-2.98265	1.10963	3.51004
0	-0.831367	-0.812645	2.64661	2.60324	-3.02019	1.15901	3.69147
0	-0.698051	-0.539956	2.36683	2.24679	-2.52753	0.846998	2.6837
0	-0.909269	-0.847989	3.07542	3.00042	-3.48606	1.16926	3.91596
0	-0.838291	-0.757579	2.62843	2.75642	-3.0435	1.0848	3.55168
0	-0.833209	-0.870986	2.8385	2.73828	-3.25383	1.18019	3.86747
0	-0.82633	-0.825663	3.10177	2.96208	-3.12022	1.32254	4.03733
0	-1.04635	-0.452203	3.10651	3.01668	-3.15444	0.800117	2.82427
0	-0.85395	-0.784838	2.97763	2.81112	-3.15553	1.11504	3.60185
0	-1.08146	-0.773052	3.06742	3.23707	-3.62684	1.07062	3.65144
0	-1.08143	-0.773718	3.05736	3.23126	-3.62609	1.07092	3.65018
0	-1.08143	-0.777211	3.06288	3.23336	-3.62632	1.07406	3.66775
0	-1.08802	-0.772819	3.03287	3.22246	-3.63044	1.01854	3.58762
0	-1.08808	-0.77282	3.029	3.22079	-3.63147	1.01511	3.57549
0	-1.08651	-0.772471	2.99673	3.2172	-3.61707	1.04017	3.58386
0	-1.07994	-0.772933	3.05988	3.22993	-3.61389	1.04702	3.64574
0	-1.08011	-0.77275	3.03144	3.22931	-3.61505	1.05469	3.64219
0	-0.870463	-0.772217	2.6696	2.63208	-2.9729	1.10348	3.50076
0	-1.08866	-0.775334	2.92545	3.2342	-3.62179	1.06273	3.59103
0	-1.079	-0.776227	2.87086	3.23894	-3.60031	1.11582	3.6674
0	-1.08209	-0.764043	2.76104	3.20799	-3.55581	1.10294	3.54134
0	-0.847058	-0.631145	2.69476	2.90967	-2.86278	0.958636	3.37738
0	-0.832447	-0.760929	2.86951	2.86335	-3.00768	1.00978	3.44065
0	-0.93354	-0.759288	2.958	2.99023	-3.33618	1.0984	3.80709
0	-1.06344	-0.676942	3.23607	3.25195	-3.60437	1.03365	3.76519
0	-0.839769	-0.786268	2.7193	2.60948	-3.04608	1.10804	3.54731
0	-0.875508	-0.763325	3.38884	2.7235	-3.16832	1.10011	3.48509
0	-0.828533	-0.783127	2.68849	2.64304	-2.99922	1.13041	3.59732
0	-1.07717	-0.770208	2.62021	3.19337	-3.5477	1.05951	3.44447
0	-0.996595	-0.807638	2.9897	3.00022	-3.126	1.28386	3.93888
0	-1.08163	-0.776256	2.77886	3.23338	-3.61425	1.1147	3.64375
0	-0.851131	-0.775812	3.04116	2.75625	-3.09506	1.07205	3.56144
0	-0.857093	-0.765603	2.85823	2.74218	-3.11638	1.10277	3.51985
0	-0.832665	-0.76095	2.82015	2.74788	-3.00825	0.998181	3.39572
0	-0.855037	-0.762019	2.75803	2.64487	-3.00611	1.09099	3.47039
0	-0.905389	-0.785351	3.1169	2.81098	-3.22958	1.00861	3.49928
0	-0.840314	-0.78052	2.68246	2.79538	-2.96008	1.10927	3.5479
0	-0.840659	-0.758754	2.74903	2.81991	-2.98521	1.09012	3.4974
0	-0.845577	-0.777753	2.74259	2.58668	-3.09119	1.0386	3.43033
0	-0.82569	-0.87395	2.95481	2.85826	-3.33405	1.15751	3.89336
0	-0.831841	-0.768463	2.90837	2.54951	-3.02988	1.04844	3.43383
0	-0.840341	-0.782458	2.56241	2.56487	-2.99308	1.06872	3.49956
0	-0.605051	-0.784786	2.90841	2.97664	-3.06374	1.20988	3.87745
0	-0.624698	-0.763655	2.74334	3.04078	-2.82928	1.1056	3.56153
0	-0.976492	-0.77902	3.11483	3.17025	-3.40766	1.12235	3.78745
0	-0.708267	-0.763655	2.63738	3.00861	-2.99025	1.10727	3.56496
0	-1.08135	-0.869516	2.99498	3.24745	-3.64209	1.18406	3.92961
0	-1.08112	-0.775105	2.84095	3.23399	-3.61623	1.16755	3.70366
0	-0.85723	-0.778664	2.89196	2.98001	-3.0387	1.17791	3.88865
0	-0.829507	-0.772669	2.83922	2.83106	-3.02014	1.11171	3.5488
0	-0.851319	-0.762376	2.84338	2.95761	-2.92443	1.08398	3.46279
0	-0.913731	-0.775532	2.84853	2.65398	-3.11688	1.10594	3.532
0	-0.843208	-0.799596	3.02126	2.80612	-3.09258	1.1212	3.68159
0	-0.840283	-0.78052	2.55902	2.55514	-2.92927	1.10735	3.52816
0	-0.823487	-0.755977	3.18805	3.08572	-3.02075	1.06304	3.58707
0	-0.847534	-0.767615	2.85874	2.60398	-3.13613	0.960527	3.3584
0	-0.840633	-0.77289	2.55039	2.54567	-2.98399	1.062	3.43364
0	-0.840643	-0.77289	2.5709	2.5733	-2.98401	1.10472	3.51179
0	-0.857838	-0.790657	3.03645	2.71331	-3.13413	1.07465	3.57062
0	-0.81915	-0.787822	3.05237	2.62506	-3.17925	1.07963	3.55166
0	-0.843641	-0.761115	2.73618	2.61044	-3.03899	0.987944	3.36114
0	-0.693059	-0.793994	2.99125	2.97872	-3.12147	1.14233	3.86264
0	-1.05112	-0.870317	3.47502	3.15134	-3.31136	1.17674	3.855
0	-0.840267	-0.762464	2.56991	2.54597	-2.95409	1.12368	3.45434
0	-0.870935	-0.761494	2.78947	2.64157	-3.15307	1.00049	3.403
0	-0.87122	-0.768076	2.88432	2.66669	-3.17474	0.964646	3.40188
0	-0.870995	-0.76725	2.95064	2.67036	-3.16466	0.964699	3.4107
0	-0.83301	-0.774555	3.06543	2.64445	-3.05213	1.06418	3.48684
0	-0.825441	-0.56271	2.85388	2.98557	-2.81996	0.962253	3.35256
0	-0.8475	-0.764826	2.72642	2.66736	-2.99342	1.06471	3.48486
0	-0.837549	-0.785144	3.01745	3.00564	-3.17537	1.07658	3.75226
0	-1.02268	-0.500421	2.80565	3.05632	-3.39401	1.1222	3.51172
0	-0.715764	-0.773661	2.76958	3.15296	-3.08437	1.14036	3.70533
0	-1.08742	-0.766259	3.04696	3.22138	-3.61495	1.06504	3.59369
0	-0.885298	-0.837549	3.36792	3.03028	-3.47114	1.16736	3.92306
0	-0.846639	-0.776795	2.9699	2.77344	-3.06654	1.08905	3.56314
0	-0.885439	-0.830117	2.85427	3.00577	-3.38639	1.12308	3.80294
0	-0.833016	-0.782107	3.09	2.6514	-3.16028	1.06401	3.52175
0	-0.838445	-0.811726	2.87877	2.99978	-3.01829	1.16753	3.77977
0	-0.943307	-0.763668	3.25044	2.97491	-3.37615	1.10454	3.59465
0	-0.849199	-0.779173	2.72445	2.56053	-2.96552	1.10137	3.5103
0	-0.849809	-0.779173	2.7268	2.56737	-2.96568	1.10117	3.5106
0	-0.870935	-0.70846	2.76047	2.6387	-3.14504	0.99542	3.31505
0	-0.827606	-0.769262	2.6178	2.52458	-2.97697	1.06025	3.43741
0	-0.834514	-0.774349	2.73677	2.65527	-3.05388	1.06537	3.49425
0	-0.847203	-0.712237	3.05485	2.78983	-3.00941	1.00534	3.56477
0	-0.856535	-0.767362	2.89922	2.63438	-3.11135	1.00864	3.44614
0	-0.834452	-0.763642	2.63094	2.72254	-2.79988	1.10114	3.45458
0	-0.81588	-0.814759	2.82786	3.00243	-3.04027	1.32897	4.0349
0	-0.85603	-0.780147	3.09035	2.68824	-3.17181	1.03155	3.47258
0	-1.07805	-0.672833	2.52218	3.20224	-3.5575	0.919191	3.23391
0	-0.914975	-0.756668	2.73512	2.69205	-3.27491	0.951474	3.40752
0	-1.07804	-0.624147	2.63269	3.20317	-3.55749	1.01086	3.35429
0	-0.794654	-0.768564	2.66624	2.5678	-3.0917	1.02663	3.44438
0	-0.838532	-0.778664	2.992	2.97666	-3.08142	1.13906	3.8458
0	-0.82179	-0.854074	3.17061	3.03666	-3.33246	1.15733	3.95661
0	-0.832283	-0.800046	2.95548	2.703	-3.20992	1.06988	3.61171
0	-0.707508	-0.775767	2.77628	2.51341	-3.0387	1.0137	3.41334
0	-0.695636	-0.77522	2.76886	2.5091	-3.02691	1.01443	3.41491
0	-0.764554	-0.779266	2.88357	2.60043	-3.093	1.05328	3.51135
0	-0.647014	-0.769392	2.5852	2.43904	-2.90875	1.05885	3.41958
0	-0.851849	-0.789687	2.8833	2.91647	-3.14259	1.10416	3.80003
0	-1.07244	-0.807611	3.00017	3.34307	-3.62375	1.30358	4.04575
0	-1.08258	-0.782495	2.93944	3.23437	-3.62872	1.07932	3.63629
0	-0.809771	-0.798922	2.89435	2.86372	-3.1355	1.14311	3.70382
0	-0.683866	-0.812805	3.08414	3.09843	-3.01699	1.19703	3.90088
0	-0.896434	-0.784052	3.01131	2.70505	-3.20173	1.06982	3.51972
0	-1.07397	-0.77431	3.0185	3.31535	-3.63112	1.26846	3.83787
0	-0.989513	-0.839175	3.28566	3.07739	-3.63401	1.12038	3.86348
0	-1.08112	-0.86579	2.9031	3.23827	-3.6208	1.19077	3.90776
0	-0.997227	-0.779668	3.39659	3.17403	-3.0874	1.34658	4.06929
0	-0.838901	-0.779622	2.96699	3.0481	-3.03971	1.32151	3.96108
0	-0.971525	-0.867782	2.87234	3.1186	-3.20561	1.20474	3.92673
0	-1.09051	-0.620592	3.01	3.23889	-3.63017	0.956445	3.48596
0	-0.900172	-0.859991	3.30078	3.01222	-3.56051	1.14914	3.95053
0	-0.853942	-0.784622	2.97031	2.66633	-3.15472	1.10674	3.5687
0	-0.940817	-0.854026	3.09066	3.01263	-3.58602	1.15433	3.93472
0	-0.853336	-0.792778	2.90977	2.81363	-3.12768	1.11964	3.62516
0	-0.830135	-0.791644	3.14174	2.7485	-3.10236	1.08404	3.58529
0	-0.838449	-0.780941	3.27882	2.77529	-3.00299	1.09297	3.63651
0	-0.850919	-0.754496	2.93374	2.8319	-2.98822	1.06488	3.52456
0	-0.884123	-0.767642	2.96439	2.635	-3.14284	1.03576	3.37315
0	-1.08095	-0.832359	3.10864	3.25129	-3.648	1.15357	3.88223
0	-1.02868	-0.806411	2.90886	3.01494	-3.54642	1.06907	3.77546
0	-0.850407	-0.754407	2.7095	2.57142	-2.87328	1.0573	3.38106
0	-0.841809	-0.635035	2.89701	2.72294	-2.94151	1.01796	3.40063
0	-0.856345	-0.772669	2.86497	2.85203	-3.0894	1.11458	3.58169
0	-0.848575	-0.720805	2.90851	2.75844	-3.07412	1.02851	3.4604
0	-0.836415	-0.514285	2.41862	2.52975	-2.8235	0.858391	2.78158
0	-0.872584	-0.868289	2.9617	2.78811	-3.26204	1.18962	3.87988
0	-0.826607	-0.791414	3.07011	2.82789	-3.08602	1.30276	3.81904
0	-0.717956	-0.682923	2.33194	2.44122	-2.89033	0.79975	3.02247
0	-1.08704	-0.791938	2.79946	3.22183	-3.61761	1.12453	3.69188
0	-1.02746	-0.791791	2.70995	2.97656	-3.45609	1.12545	3.68795
0	-0.819926	-0.785499	3.08176	2.9507	-3.08716	1.15725	3.78995
0	-0.84791	-0.772048	2.77639	2.81153	-3.00509	1.11187	3.54497
0	-1.00733	-0.760604	3.17142	3.1118	-3.57143	1.06228	3.6958
0	-1.01379	-0.762726	2.71992	2.71229	-3.17661	1.06071	3.4768
0	-0.847048	-0.773303	3.04181	2.82598	-3.06077	1.11467	3.65684
0	-0.98591	-0.79682	3.14914	3.06418	-3.52073	1.14501	3.8308
0	-0.84701	-0.773303	3.03797	2.82746	-3.05798	1.11523	3.65972
0	-0.870789	-0.698157	2.75077	2.59828	-3.1434	0.81495	3.13583
0	-1.0202	-0.679833	3.25595	3.19966	-3.64466	1.0656	3.75206
0	-1.0202	-0.67982	3.25616	3.1999	-3.64463	1.06585	3.75264
0	-0.842774	-0.785583	3.23641	2.78928	-3.22673	1.10906	3.60308
0	-0.930363	-0.817908	3.13899	3.05662	-3.41119	1.14903	3.85253
0	-0.631902	-0.779564	2.86161	3.00039	-3.03652	1.29572	3.9224
0	-1.08108	-0.760122	2.75241	3.22994	-3.61041	1.10588	3.61064
0	-0.581166	-0.86988	2.83911	2.99103	-3.19941	1.26147	3.91872
0	-0.930966	-0.775332	2.82357	2.70107	-3.11383	1.06409	3.50875
0	-1.06979	-0.788788	2.66708	3.21753	-3.54383	1.10173	3.59639
0	-0.864548	-0.762544	2.69445	2.73963	-3.14091	1.02034	3.41309
0	-0.842159	-0.765491	2.65315	2.68346	-3.10073	1.10126	3.50778
0	-0.811879	-0.779876	2.77572	2.83058	-3.05732	1.0961	3.55214
0	-0.826951	-0.776711	2.92409	2.96754	-3.09869	1.07474	3.62216
0	-0.850314	-0.771086	2.99277	2.79291	-3.03087	1.06978	3.58823
0	-0.838494	-0.767745	3.27584	3.03178	-2.92199	1.28078	3.77335
0	-0.824024	-0.797759	3.17994	2.99566	-3.21014	1.13328	3.86216
0	-1.07437	-0.774692	3.04301	3.24836	-3.61738	1.10442	3.70425
0	-0.836951	-0.767211	2.95233	3.02527	-3.14246	1.15841	3.81135
0	-1.07935	-0.772498	3.02162	3.23079	-3.61065	1.06002	3.63564
0	-1.07935	-0.772508	3.02303	3.23186	-3.61081	1.06912	3.64988
0	-1.07912	-0.777664	2.83958	3.2285	-3.60236	1.11496	3.67367
0	-1.09171	-0.78054	3.13083	3.39336	-3.69814	1.11312	3.88411
0	-1.07993	-0.772729	3.02504	3.22813	-3.61333	1.05131	3.64092
0	-1.0801	-0.77275	3.03081	3.22899	-3.61504	1.05427	3.6408
0	-0.613239	-0.815664	2.96331	3.03418	-3.04762	1.23077	4.0409
0	-1.07933	-0.760095	2.90919	3.2357	-3.60395	1.10783	3.64232
0	-0.81922	-0.699975	2.61723	2.94047	-2.98666	1.06728	3.41344
0	-1.02283	-0.815623	2.84959	3.05686	-3.39972	1.12006	3.61576
0	-0.959706	-0.685875	2.6024	2.87161	-3.12156	1.0348	3.58416
0	-1.079	-0.776238	2.86734	3.2476	-3.60079	1.1266	3.74994
0	-0.834301	-0.779726	2.79021	2.99537	-3.02558	1.11299	3.72701
0	-0.777523	-0.757159	2.75443	3.11442	-3.21726	1.07193	3.74582
0	-0.880983	-0.838099	3.46099	3.0272	-3.50157	1.14972	3.89356
0	-0.810971	-0.754801	3.05402	2.86001	-2.9471	1.57508	3.65507
0	-0.844479	-0.7855	2.91912	2.80151	-3.00694	1.11444	3.64615
0	-0.647637	-0.669562	2.63021	2.66052	-2.7133	1.0121	3.46747
0	-1.08001	-0.805921	2.86583	3.23237	-3.61781	1.13507	3.75517
0	-0.839417	-0.801509	2.57352	2.59411	-3.06776	1.08383	3.54999
0	-0.830048	-0.786202	2.68461	2.63148	-3.02295	1.1246	3.58929
0	-1.08111	-0.785911	3.11045	3.23709	-3.61796	1.15661	3.71863
0	-0.66799	-0.772765	2.69871	2.568	-2.96293	1.10518	3.55021
0	-0.850325	-0.809682	3.09585	2.92537	-3.10892	1.13796	3.83984
0	-1.08864	-0.761203	2.86022	3.23299	-3.62063	1.04618	3.56061
0	-0.826506	-0.779652	3.0895	2.64206	-3.03842	1.11698	3.59793
0	-0.91218	-0.822933	3.1297	2.93159	-3.18272	1.16288	3.92667
0	-0.587327	-0.767507	2.81107	2.96483	-2.83992	1.12301	3.61154
0	-0.9731	-0.764197	3.23721	3.03251	-3.45753	1.05725	3.65965
0	-1.06128	-0.667651	2.95179	3.30879	-3.37498	1.10681	3.6429
0	-0.843188	-0.76098	2.74203	2.56882	-3.00786	0.995833	3.36159
0	-0.842129	-0.7855	2.90237	2.76775	-3.00694	1.11253	3.61355
0	-0.973085	-0.758144	3.2387	3.03731	-3.45519	1.07379	3.6669
0	-0.964812	-0.761472	3.22759	3.01678	-3.42259	1.05362	3.61362
0	-0.855008	-0.761488	2.7479	2.60793	-3.06565	1.02286	3.39704
0	-0.844086	-0.767508	2.86769	2.97912	-3.06027	1.12709	3.64911
0	-0.819583	-0.774257	2.93705	2.97745	-2.98399	1.09121	3.61522
0	-0.964807	-0.754534	3.22503	3.01407	-3.42257	1.06478	3.61053
0	-0.855205	-0.769391	2.81009	2.62369	-2.97866	1.11532	3.53909
0	-0.84202	-0.777644	2.57955	2.59736	-2.98273	1.14689	3.58645
0	-0.748927	-0.785335	3.13334	3.11399	-3.03283	1.34503	4.06992
0	-0.951839	-0.837944	3.43213	3.0222	-3.57758	1.11967	3.84122
0	-0.971368	-0.66894	3.22221	3.00921	-3.42201	1.04508	3.58772
0	-0.847335	-0.77004	2.73204	2.70138	-3.033	1.06057	3.49795
0	-1.02626	-0.643953	2.48265	2.64033	-2.93181	0.969587	3.37911
0	-0.820169	-0.819915	3.21658	2.91582	-3.17483	1.13846	3.88082
0	-0.840627	-0.779626	3.03748	3.07901	-2.94185	1.10388	3.54558
0	-0.969369	-0.773921	2.58929	2.73954	-2.99429	1.15565	3.58409
0	-1.03849	-0.770205	2.80357	2.85312	-3.29496	1.12326	3.61996
0	-0.920178	-0.782854	2.87315	3.02605	-3.04617	1.31565	3.95536
0	-0.831372	-0.774917	3.11775	2.69392	-3.13537	1.06206	3.51426
0	-0.720672	-0.781149	2.58718	2.65365	-2.99094	1.11385	3.53915
0	-0.929026	-0.793348	3.59157	3.08772	-3.12803	1.02639	3.49037
0	-0.845836	-0.7855	2.93762	2.82231	-3.06806	1.12881	3.69742
0	-0.830006	-0.783063	2.89788	3.02942	-3.03727	1.32032	3.96072
0	-0.859945	-0.761722	3.01172	2.79992	-3.12312	1.04708	3.53593
0	-0.551005	-0.780789	2.74704	2.86436	-2.87146	1.16025	3.65801
0	-1.03113	-0.829561	3.10626	3.12245	-3.62625	1.16835	3.95335
0	-0.625451	-0.779628	2.88352	3.01349	-3.03636	1.31908	3.94468
0	-0.847023	-0.774565	3.0921	2.78578	-3.07387	1.07398	3.59073
0	-0.879808	-0.693596	2.66069	2.92623	-3.26043	0.873442	3.32288
0	-0.966252	-0.769998	3.26729	3.13259	-3.43101	1.11198	3.66017
0	-0.763495	-0.770284	2.61796	2.51887	-2.93089	1.06167	3.44938
0	-0.613586	-0.855707	2.91919	3.07992	-3.14619	1.35148	4.18436
0	-0.741581	-0.785543	2.96159	2.91771	-3.07377	1.14346	3.85201
0	-0.808577	-0.821916	2.97777	2.98736	-3.15209	1.33161	4.06698
0	-0.83306	-0.80285	2.85204	2.72898	-3.13831	1.1497	3.70751
0	-0.993981	-0.781529	3.29524	3.25054	-3.43479	1.12871	3.80325
0	-0.996268	-0.801669	3.29689	3.25658	-3.4681	1.12934	3.84063
0	-0.621287	-0.772539	2.62134	2.99597	-2.94763	1.09464	3.54527
0	-1.08179	-0.794845	3.10426	3.03896	-3.50625	1.14601	3.7946
0	-0.847776	-0.772966	2.80799	2.81864	-2.96764	1.11547	3.62037
0	-1.06939	-0.779992	2.96126	3.32727	-3.59616	1.30163	4.00243
0	-1.08098	-0.832363	3.14684	3.25283	-3.64896	1.15338	3.88334
0	-1.02802	-0.811497	2.93891	3.01083	-3.4907	1.13206	3.7933
0	-0.780891	-0.762985	2.69084	2.71404	-3.07378	1.05876	3.49162
0	-0.780946	-0.762986	2.69151	2.74038	-3.07423	1.06292	3.52727
0	-1.02819	-0.773537	3.00287	3.02746	-3.45752	1.13734	3.76528
0	-0.815418	-0.780969	2.89713	2.60294	-2.97806	1.1206	3.57456
0	-0.827389	-0.479393	2.36642	2.47222	-2.77753	0.701879	2.67976
0	-0.841773	-0.761401	2.64368	2.59292	-2.98181	1.05144	3.42975
0	-0.89696	-0.771111	2.76862	2.89579	-3.089	1.11776	3.56588
0	-0.595387	-0.810534	2.59279	2.61712	-2.93967	1.16769	3.76852
0	-0.675742	-0.770119	2.64751	2.5489	-2.97413	1.12894	3.54486
0	-0.64865	-0.769199	3.48537	3.07117	-2.90979	1.06001	3.43105
0	-0.857458	-0.834659	2.75519	2.80614	-3.30202	1.15041	3.79961
0	-0.645186	-0.788239	2.62973	2.79295	-2.92189	1.12924	3.61246
0	-0.706361	-0.777363	2.84611	2.55478	-3.04734	1.11667	3.54875
0	-0.738339	-0.771633	2.81714	2.90174	-3.01458	1.1206	3.59088
0	-0.642664	-0.780221	2.7079	2.70837	-2.88499	1.14181	3.65644
0	-0.89696	-0.771632	2.80524	2.91258	-3.08901	1.11798	3.57176
0	-0.667372	-0.770798	2.43112	2.43459	-2.81561	1.14648	3.50729
0	-0.627136	-0.769243	2.57832	2.44637	-2.90308	1.06	3.42519
0	-0.63514	-0.78359	2.63087	2.4843	-2.95866	1.07576	3.48568
0	-0.838856	-0.776343	2.84006	2.59103	-3.05173	1.03883	3.45589
0	-0.773213	-0.783997	2.99984	2.57879	-3.12243	1.10918	3.49174
0	-0.839995	-0.812141	2.81607	2.82906	-3.01221	1.19418	3.8721
0	-0.647955	-0.771646	2.65926	2.53296	-2.95039	1.0799	3.50888
0	-0.651856	-0.802316	2.62111	2.5346	-3.03064	1.08159	3.55067
0	-0.812023	-0.782179	2.92696	2.55455	-2.87169	1.10792	3.50106
0	-0.759045	-0.787558	2.96458	2.59376	-3.07181	1.10166	3.56703
0	-0.892175	-0.857767	3.1958	2.98087	-3.5366	1.15106	3.93037
0	-0.771593	-0.777364	2.9821	2.6006	-3.09466	1.06061	3.48905
0	-0.63562	-0.769931	2.60516	2.49611	-2.90799	1.1055	3.51345
0	-0.892177	-0.857766	3.19177	2.9736	-3.5366	1.1439	3.91564
0	-0.748307	-0.775754	2.85277	2.56128	-3.05918	1.10291	3.51612
0	-0.830104	-0.777892	3.01751	3.0716	-2.91203	1.11689	3.54928
0	-0.812013	-0.767558	2.92806	2.79648	-2.84231	1.10681	3.49948
0	-0.635907	-0.769931	2.60592	2.49747	-2.90799	1.10574	3.51472
0	-0.667398	-0.777195	2.58039	2.51508	-2.87526	1.14791	3.57227
0	-0.683644	-0.869972	2.79825	2.7161	-3.23346	1.18776	3.86595
0	-0.667373	-0.770327	2.46007	2.44016	-2.81839	1.12418	3.5014
0	-0.751777	-0.790765	2.85257	2.56824	-3.1044	1.03857	3.48748
0	-0.812014	-0.775223	2.93035	2.81372	-2.90069	1.13194	3.57019
0	-0.637748	-0.787558	2.45785	2.52199	-2.96779	1.09719	3.5218
0	-0.793472	-0.783997	3.00153	2.58965	-3.12245	1.10926	3.49345
0	-1.02987	-0.808149	3.01895	3.07441	-3.59026	1.11792	3.87821
0	-0.671423	-0.767739	2.61945	2.79433	-2.84488	1.11966	3.54399
0	-0.671208	-0.767244	2.60081	2.78346	-2.83166	1.11958	3.54021
0	-0.89214	-0.854664	3.20936	2.98129	-3.53597	1.15531	3.92255
0	-0.773213	-0.783997	3.00017	2.57962	-3.12243	1.10932	3.49258
0	-0.667628	-0.763367	2.34678	2.36562	-2.76112	1.09819	3.43146
0	-0.842383	-0.772966	2.98337	2.85075	-2.94311	1.12199	3.64647
0	-0.667409	-0.774443	2.67878	2.80486	-2.88114	1.15345	3.56646
0	-0.870866	-0.701408	2.77612	2.68071	-3.15031	1.0352	3.371
0	-0.748308	-0.775754	2.85324	2.5625	-3.05918	1.10313	3.51748
0	-0.813243	-0.782737	2.91999	3.02739	-3.10193	1.30047	3.94988
0	-0.588104	-0.7679	2.83483	2.98171	-2.84046	1.13887	3.66891
0	-0.677882	-0.778171	2.76411	2.55135	-2.98459	1.13145	3.54098
0	-0.683606	-0.869972	2.79769	2.71535	-3.23346	1.18759	3.86522
0	-0.668679	-0.771645	2.6592	2.53171	-2.95027	1.08036	3.50957
0	-0.812026	-0.625356	2.92546	2.5573	-2.75503	0.947933	3.25106
0	-0.77086	-0.800072	2.89605	2.61035	-3.11106	1.08408	3.57991
0	-1.08809	-0.776325	2.85843	3.26861	-3.6566	1.11497	3.66498
0	-0.871969	-0.69404	2.80228	2.70785	-3.0834	1.03083	3.35663
0	-0.774621	-0.767551	2.84952	2.56757	-3.11049	1.10256	3.4864
0	-0.829728	-0.784178	3.17182	2.62347	-3.19358	1.07439	3.55463
0	-0.969152	-0.763556	2.8908	2.92617	-2.89767	1.09818	3.5525
0	-0.640532	-0.758453	2.68685	2.78994	-2.90927	1.06805	3.46445
0	-0.900252	-0.813437	2.90634	2.95565	-3.3632	1.16961	3.82723
0	-0.819419	-0.781231	3.046	2.58583	-3.1786	0.9944	3.41413
0	-0.833008	-0.779114	2.99968	2.80879	-3.11581	1.04274	3.53392
0	-0.767956	-0.779269	2.92799	2.58561	-3.09463	1.10963	3.53117
0	-0.7591	-0.776595	2.96628	2.56637	-3.07291	1.07162	3.50842
0	-0.896959	-0.603254	2.52917	2.7543	-3.08898	1.03101	3.21269
0	-0.73832	-0.761785	2.67271	2.52775	-3.01448	1.0506	3.39557
0	-0.758978	-0.77662	2.96644	2.56523	-3.07325	1.0713	3.50687
0	-0.767969	-0.794867	2.92902	2.59633	-3.09515	1.11912	3.58392
0	-0.765426	-0.78366	3.03405	2.79609	-3.11742	1.1025	3.55
0	-0.744546	-0.776342	2.83657	2.52452	-3.05166	1.0334	3.42712
0	-1.0323	-0.877984	2.94435	3.06554	-3.55805	1.20958	3.99216
0	-0.920773	-0.67073	3.11763	3.0759	-3.27318	1.1429	3.79575
0	-0.655044	-0.817928	2.78107	2.93787	-3.01233	1.33563	4.05262
0	-0.816492	-0.887547	3.27143	3.00476	-3.3659	1.25458	4.11879
0	-0.659113	-0.782324	2.86698	2.99295	-2.90936	1.12282	3.66326
0	-0.929334	-0.783979	3.02386	2.80153	-3.2103	1.01743	3.49738
0	-0.951146	-0.799792	3.07655	2.97296	-3.39156	1.12515	3.65318
0	-0.748257	-0.761433	2.77336	2.81201	-3.02805	1.03521	3.55641
0	-0.996706	-0.780939	3.25426	3.15157	-3.56824	1.12434	3.94861
0	-0.920771	-0.764539	3.11948	3.07788	-3.27318	1.14946	3.80946
0	-1.03294	-0.81663	2.88625	2.95115	-3.40926	1.18145	3.87807
0	-1.02792	-0.763386	2.84535	3.00158	-3.48042	1.12774	3.70233
0	-1.03875	-0.77172	3.05592	2.89957	-3.16122	1.06992	3.45395
0	-0.832902	-0.769887	2.65091	2.63303	-3.01636	1.10783	3.52338
0	-1.03104	-0.787087	3.0144	2.84299	-3.15387	1.086	3.54126
0	-0.833598	-0.618554	2.65828	2.66051	-2.84885	0.958763	3.33442
0	-0.65123	-0.802316	2.63616	2.57358	-3.03067	1.1008	3.58871
0	-0.620062	-0.781393	2.37583	2.42182	-2.83959	1.1077	3.49705
0	-0.830101	-0.777851	3.01421	3.06853	-2.9107	1.10088	3.49671
0	-0.838792	-0.766949	2.97825	2.74622	-3.12253	1.03488	3.52194
0	-0.967411	-0.63488	2.82218	3.06364	-3.30954	0.998428	3.53439
0	-0.943444	-0.634846	2.85847	3.07194	-3.27129	1.00263	3.54812
0	-1.07166	-0.795958	2.92367	3.03601	-3.24454	1.05844	3.63245
0	-0.842332	-0.634796	2.95508	2.80062	-2.93805	1.01928	3.44774
0	-1.074	-0.773858	3.02878	3.31681	-3.63177	1.26505	3.83885
0	-1.08112	-0.865782	2.90379	3.23857	-3.6208	1.19096	3.90871
0	-0.892204	-0.762425	3.33444	2.95455	-3.43199	1.02317	3.65255
0	-1.07237	-0.865805	2.95697	3.31857	-3.6232	1.27373	3.97906
0	-0.930622	-0.61261	2.89621	2.92559	-3.22782	0.936366	3.3654
0	-0.847771	-0.637115	2.78182	2.78137	-2.9662	0.965215	3.40889
0	-1.07977	-0.779123	2.8568	3.21822	-3.64837	1.1447	3.77204
0	-0.938656	-0.6468	2.99174	2.65	-3.1202	0.937034	3.11964
0	-0.829908	-0.773791	2.94059	3.13502	-2.98947	1.38895	4.06352
0	-0.712014	-0.787533	2.82052	2.77813	-2.9506	1.16322	3.7283
0	-0.847814	-0.772322	3.16529	2.52852	-2.96849	1.05891	3.43213
0	-1.08737	-0.767066	2.80373	3.21936	-3.61287	1.12969	3.63803
0	-0.91358	-0.779731	3.40204	3.12795	-3.5054	1.11387	3.93993
0	-0.834675	-0.698551	2.98641	2.71869	-2.96244	0.986602	3.47808
0	-0.829034	-0.776485	3.14764	2.77221	-3.03467	1.09303	3.57414
0	-1.07373	-0.832468	3.07559	3.35537	-3.66118	1.30346	4.07057
0	-1.06968	-0.775963	2.96277	3.21746	-3.54242	1.12289	3.63544
0	-0.833845	-0.781019	2.71801	2.60715	-2.99752	1.11945	3.57286
0	-0.809254	-0.808131	2.81781	2.65457	-3.10338	1.13422	3.67677
0	-0.837564	-0.810585	3.23505	2.7574	-3.17685	1.13142	3.72154
0	-0.844073	-0.774225	2.79848	2.64032	-3.04352	1.06875	3.49978
0	-0.831869	-0.776334	2.84687	2.56168	-3.05184	1.03345	3.42731
0	-0.840611	-0.775346	2.92888	2.73499	-3.05686	1.04144	3.49189
0	-1.07811	-0.779626	3.02235	3.21419	-3.55782	1.10102	3.51648
0	-0.846122	-0.799749	3.13494	2.85554	-3.09904	1.12404	3.72379
0	-1.1123	-0.637063	3.28933	3.30566	-3.77442	0.879008	3.56212
0	-0.77923	-0.781538	2.96823	2.57947	-3.15403	0.972175	3.41284
0	-0.848368	-0.869621	2.85837	2.80356	-3.22285	1.20621	3.90868
0	-0.843227	-0.77539	2.80098	2.67809	-3.10345	1.06024	3.48408
0	-0.838469	-0.774119	2.76618	2.65908	-3.0536	1.06388	3.48758
0	-0.830764	-0.774046	2.85729	2.91763	-3.03962	1.06983	3.53035
0	-0.84706	-0.631139	2.80787	2.77944	-2.8642	0.957967	3.38086
0	-1.0287	-0.805137	2.91812	3.02023	-3.54832	1.10654	3.78858
0	-0.855116	-0.76287	2.70251	2.697	-3.15867	1.00072	3.43127
0	-1.08359	-0.764838	3.25917	3.11923	-3.61608	1.10691	3.79099
0	-1.07905	-0.766158	2.90252	3.23896	-3.60215	1.07254	3.63718
0	-0.959853	-0.792492	3.17049	3.05787	-3.55761	1.09392	3.78576
0	-1.08106	-0.788203	3.28982	3.26976	-3.61812	1.25648	4.03968
0	-0.815916	-0.77961	3.40101	3.17261	-3.0584	1.35189	4.07746
0	-0.828899	-0.865971	2.78417	2.73138	-3.18903	1.20293	3.87631
0	-0.84853	-0.858258	3.16531	3.05074	-3.4043	1.1401	3.9681
0	-0.676381	-0.68501	2.55436	2.65988	-2.81696	0.993336	3.43893
0	-0.837098	-0.684405	2.98842	2.74604	-2.98586	0.992778	3.52303
0	-0.828355	-0.782769	3.16931	2.98459	-3.01526	1.10483	3.72205
0	-0.866858	-0.846575	3.25244	2.99803	-3.47483	1.13626	3.88905
0	-0.881496	-0.723155	2.786	2.62105	-3.20731	0.815214	3.18713
0	-0.901436	-0.792674	3.032	3.00422	-3.17711	1.14103	3.83431
0	-0.876262	-0.762865	2.81768	2.6767	-3.21007	1.02446	3.42665
0	-0.834297	-0.761689	2.67496	2.58968	-3.03786	0.999282	3.39457
0	-0.834721	-0.762207	2.73037	2.5998	-3.0725	1.02261	3.39452
0	-0.874874	-0.764512	3.09855	2.67811	-3.14469	1.1004	3.4538
0	-0.875075	-0.761959	3.10676	2.7014	-3.15915	1.00014	3.41555
0	-0.864059	-0.764513	2.84507	2.65612	-3.13652	1.1004	3.45456
0	-0.866349	-0.764513	2.77566	2.63864	-3.13891	1.10045	3.4543
0	-0.864291	-0.789364	2.85772	2.68482	-3.15172	1.08163	3.53416
0	-0.889675	-0.829447	2.96968	2.88811	-3.36106	1.13663	3.79716
0	-1.02592	-0.773284	2.5256	2.59151	-2.95183	1.13047	3.54606
0	-0.866477	-0.861022	3.28581	3.02319	-3.48364	1.17644	3.97403
0	-0.827184	-0.755863	2.8943	2.96686	-3.00681	1.07615	3.61313
0	-0.848247	-0.78187	3.21472	2.77736	-3.16233	1.04026	3.54953
0	-0.832377	-0.780083	2.93935	2.66965	-3.13242	1.10286	3.54649
0	-0.828631	-0.798526	2.69812	2.65962	-3.0291	1.13674	3.64077
0	-0.830228	-0.767733	2.96187	3.01492	-2.84022	1.27047	3.72748
0	-1.0866	-0.767533	2.79026	3.21573	-3.61008	1.15034	3.6369
0	-0.956471	-0.477617	2.96393	2.93899	-3.24856	1.06552	3.32528
0	-0.845477	-0.7855	2.92435	2.8717	-3.00694	1.11367	3.63344
0	-1.07008	-0.7602	2.71765	2.78493	-3.28928	1.09959	3.48928
0	-1.08111	-0.778913	2.89243	3.23702	-3.61354	1.11615	3.69051
0	-0.942843	-0.775534	3.23463	3.08007	-3.48333	1.11158	3.80106
0	-0.921536	-0.776663	2.72109	2.84487	-3.23159	1.07751	3.572
0	-0.86733	-0.506101	2.88709	2.904	-2.90952	0.934693	3.32632
0	-0.745806	-0.776978	2.92335	2.97645	-3.06056	1.08802	3.63877
0	-0.827965	-0.824788	3.15146	2.87831	-3.14989	1.19901	3.91928
0	-0.656603	-0.851209	2.96311	3.08691	-3.11399	1.21842	4.092
0	-1.04504	-0.771595	2.90866	3.025	-3.5748	1.1014	3.60047
0	-0.859274	-0.781827	2.8465	2.55564	-3.08741	1.03044	3.44061
0	-0.651585	-0.776485	2.94099	2.99391	-3.00233	1.15998	3.71304
0	-0.867317	-0.784474	2.92291	2.91274	-3.0279	1.13901	3.80521
0	-0.945747	-0.856393	3.36315	3.05981	-3.61564	1.14602	3.95617
0	-1.02315	-0.762149	3.47597	3.20935	-3.60559	1.13461	3.7184
0	-0.885225	-0.840671	3.3662	3.02326	-3.47532	1.18456	3.9281
0	-0.953647	-0.717647	2.90366	3.03656	-3.37715	1.10381	3.69036
0	-0.847067	-0.863793	2.98125	2.81094	-3.23917	1.17921	3.84908
0	-0.919944	-0.855747	3.09889	2.98154	-3.57376	1.13431	3.89788
0	-0.84111	-0.772043	2.82958	2.82394	-3.05579	1.11766	3.57961
0	-0.910734	-0.855312	3.08258	3.01447	-3.5028	1.17372	3.94307
0	-0.87493	-0.694482	2.769	2.68665	-3.0984	0.959859	3.358
0	-0.858198	-0.770108	2.76193	2.66133	-3.0846	1.12586	3.53128
0	-0.846268	-0.777835	3.04289	3.05059	-3.22348	1.15213	3.84265
0	-0.856084	-0.7855	2.99727	2.77978	-3.12692	1.11994	3.69569
0	-0.697599	-0.774019	2.78929	2.97473	-2.94506	1.30259	3.84298
0	-0.836626	-0.76161	2.61514	2.62998	-3.05637	1.00016	3.37632
0	-0.842088	-0.760952	2.81532	2.7173	-3.04588	1.04738	3.45566
0	-0.61035	-0.756781	2.86312	3.05826	-2.92363	1.28026	3.79594
0	-0.83491	-0.783476	2.80787	2.67686	-3.03097	1.13846	3.61813
0	-0.828811	-0.781468	2.75433	2.64249	-3.0234	1.14848	3.60676
0	-0.838847	-0.788525	2.52384	2.58299	-3.00449	1.07032	3.51493
0	-1.02795	-0.7881	2.87807	3.00563	-3.48218	1.10664	3.73209
0	-0.836838	-0.650076	2.68355	2.68543	-2.88037	0.878418	3.32499
0	-0.829601	-0.754382	2.79496	2.98714	-3.00966	1.05848	3.52206
0	-0.907892	-0.771851	2.77155	3.00712	-3.16352	1.08378	3.63259
0	-0.907909	-0.787665	2.77535	3.00915	-3.16641	1.09122	3.65395
0	-0.837936	-0.763331	2.59836	2.88668	-2.81358	1.09826	3.45616
0	-0.824769	-0.761785	2.6913	2.6167	-3.01511	1.04996	3.39714
0	-0.813671	-0.775809	2.78465	2.65376	-3.03911	1.10061	3.4797
0	-0.829772	-0.782186	3.17165	2.8232	-3.19336	1.08999	3.52823
0	-0.89696	-0.769434	2.6182	2.76365	-3.08899	1.06659	3.44919
0	-0.840584	-0.775219	2.72676	2.63132	-3.00514	1.15045	3.56528
0	-0.590657	-0.771029	2.77628	2.88147	-2.89469	1.11491	3.54884
0	-0.590874	-0.77103	2.77664	2.88181	-2.89474	1.11512	3.54959
0	-1.03474	-0.82836	3.21024	3.19614	-3.72746	1.15541	3.95602
0	-0.838205	-0.761334	2.91134	2.58578	-3.01164	0.99886	3.37861
0	-0.840549	-0.761213	2.88618	2.60901	-3.04988	0.998095	3.36084
0	-0.830766	-0.774046	2.84608	2.76008	-3.03951	1.06902	3.51545
0	-0.812973	-0.777915	2.83437	2.90525	-3.05998	1.27328	3.71037
0	-0.812974	-0.777915	2.83505	2.90575	-3.05998	1.27327	3.7115
0	-1.07279	-0.760151	2.78955	3.24275	-3.59514	1.1173	3.65399
0	-0.856468	-0.769392	2.83189	2.67752	-2.98986	1.11636	3.54336
0	-1.07279	-0.776268	2.79475	3.24395	-3.59611	1.12532	3.6826
0	-0.620605	-0.794775	2.40105	2.46097	-2.89253	1.11705	3.55171
0	-0.81367	-0.689838	2.49347	2.64406	-2.93374	1.09816	3.42591
0	-1.06044	-0.778315	2.92218	3.22598	-3.41886	1.12429	3.74134
0	-0.759584	-0.776324	2.87155	2.60481	-3.07863	1.06208	3.49506
0	-0.586743	-0.774444	2.67823	2.80477	-2.8811	1.15349	3.56671
0	-0.622604	-0.774286	2.77924	2.91856	-2.95565	1.08297	3.584
0	-0.584662	-0.767052	2.58853	2.77861	-2.8272	1.10675	3.49099
0	-0.837502	-0.791931	2.81481	2.58713	-3.10598	1.02368	3.48392
0	-0.703992	-0.775809	2.7823	2.55122	-3.0391	1.10147	3.50545
0	-0.994981	-0.779663	3.04935	3.00817	-3.05249	1.29238	3.91707
0	-0.936255	-0.463598	3.01942	2.93257	-3.21616	1.04528	3.30919
0	-0.815762	-0.82097	2.93631	2.95696	-3.14292	1.3275	4.02521
0	-1.06117	-0.760302	2.72107	2.78192	-3.27836	1.09952	3.49038
0	-0.931654	-0.754738	3.13385	3.10525	-3.32643	1.11271	3.87477
0	-1.01739	-0.817908	3.37032	2.95893	-3.39345	1.12626	3.77328
0	-0.885605	-0.845514	3.36603	3.02883	-3.48527	1.16475	3.93314
0	-0.911075	-0.781836	2.86248	2.65693	-3.10909	1.09858	3.54238
0	-0.850102	-0.779711	3.24135	3.22434	-3.29188	1.3083	4.00128
0	-1.08102	-0.778853	2.96985	3.23241	-3.61308	1.11341	3.6679
0	-1.02891	-0.790154	3.07803	3.15839	-3.50413	1.31831	4.08517
0	-0.965381	-0.849798	3.27497	3.04063	-3.46298	1.15237	3.93965
0	-0.819593	-0.755572	2.77873	3.13915	-3.00904	1.05726	3.50506
0	-0.86224	-0.7855	2.96357	2.78996	-3.21106	1.11989	3.70594
0	-0.862241	-0.7855	2.96471	2.79152	-3.21085	1.12033	3.70833
0	-0.990509	-0.779661	2.90734	3.00584	-3.0508	1.29215	3.91366
0	-0.813392	-0.765255	3.05319	2.91062	-2.79444	1.10077	3.49694
0	-1.07258	-0.772622	3.02918	3.31277	-3.62189	1.26496	3.82134
0	-1.07237	-0.863871	2.92313	3.31639	-3.62225	1.27238	3.97661
0	-1.07251	-0.774824	2.94654	3.3164	-3.62091	1.26801	3.86507
0	-0.959738	-0.801665	3.05639	2.96441	-3.54407	0.995119	3.68129
0	-1.08855	-0.772825	3.037	3.22517	-3.63172	1.02629	3.60332
0	-1.08281	-0.772851	3.02092	3.23667	-3.63259	1.01724	3.59646
0	-0.834221	-0.765256	2.68213	2.9072	-2.8059	1.10072	3.49623
0	-1.66669	-0.767096	2.82219	3.255	-3.69687	1.12975	3.6539
0	-0.914901	-0.815248	2.86976	2.95999	-3.11675	1.31801	3.99845
0	-0.82373	-0.799978	2.92654	2.70209	-3.20652	1.07022	3.61214
0	-0.683866	-0.774731	3.09872	3.10002	-2.99748	1.16376	3.74902
0	-0.865166	-0.7855	2.92854	2.80391	-3.00694	1.12232	3.6511
0	-0.684457	-0.829095	3.02071	2.89889	-3.19584	1.14015	3.87881
0	-0.871956	-0.77432	2.81848	2.67715	-3.10982	1.06731	3.50042
0	-0.932368	-0.808022	3.0523	2.69693	-3.22373	1.04556	3.58539
0	-0.897641	-0.774255	3.15082	2.63553	-3.03676	1.06737	3.48406
0	-1.08196	-0.763518	2.78545	3.23423	-3.6135	1.11959	3.64763
0	-0.847775	-0.637126	2.8123	2.91417	-2.96631	0.962645	3.40368
0	-0.849195	-0.779022	2.73276	2.5618	-2.96031	1.11868	3.51557
0	-0.931335	-0.778664	3.15896	3.05895	-3.37546	1.1374	3.83164
0	-0.840603	-0.780513	2.95399	2.6642	-3.1318	1.06646	3.53693
0	-0.850255	-0.770911	2.68318	2.68089	-3.02462	1.07239	3.49863
0	-0.816252	-0.764753	2.79644	3.01418	-2.83473	1.28355	3.62861
0	-0.828083	-0.774017	2.74635	2.61077	-3.02989	1.06694	3.48007
0	-0.843992	-0.776734	2.75734	2.6449	-3.02087	1.15198	3.57727
0	-0.831223	-0.775779	3.17091	2.77317	-3.08951	1.08987	3.60407
0	-0.876187	-0.835165	3.31965	3.20934	-3.47346	1.14107	3.94629
0	-0.722617	-0.764312	2.67101	3.11754	-3.07773	1.30107	3.79617
0	-0.845679	-0.777104	2.98415	2.77268	-2.9464	1.10601	3.57411
0	-0.854272	-0.770196	2.63565	2.50825	-2.94533	1.05847	3.42243
0	-0.856706	-0.772769	2.79465	2.69276	-3.03145	1.07435	3.49186
0	-0.815824	-0.81546	2.82894	3.00691	-3.04022	1.33199	4.03812
0	-0.856696	-0.762346	2.79733	2.69371	-3.031	1.12808	3.50559
0	-1.08807	-0.832336	2.99236	3.24296	-3.65313	1.14975	3.8608
0	-0.834457	-0.77422	2.79551	2.62238	-3.03223	1.08097	3.53622
0	-0.942537	-0.772997	2.58601	2.72577	-2.98005	1.10454	3.53952
0	-0.962188	-0.771649	2.59829	2.77189	-2.99392	1.1119	3.54764
0	-0.919346	-0.769326	2.80828	2.84004	-3.22882	1.11859	3.62295
0	-0.870556	-0.772237	2.67399	2.67478	-3.02763	1.10473	3.50908
0	-0.914237	-0.81427	2.77411	2.85301	-3.01056	1.20587	3.90989
0	-0.973114	-0.764198	3.23691	3.03208	-3.45779	1.05693	3.65842
0	-1.08099	-0.786479	3.12309	3.23355	-3.61353	1.15633	3.71071
0	-0.786892	-0.763515	2.78162	2.73467	-3.08738	1.0174	3.56903
0	-1.08112	-0.768857	2.85156	3.23262	-3.6131	1.08684	3.64375
0	-0.946469	-0.772887	3.25539	3.00483	-3.41604	1.07598	3.65391
0	-0.846474	-0.806027	3.04543	2.88427	-3.03306	1.15044	3.83128
0	-1.02722	-0.77067	3.43551	3.34664	-3.71715	1.32639	4.11211
0	-0.851928	-0.779468	2.7641	2.70008	-3.14148	1.12197	3.59428
0	-1.05955	-0.495161	2.68165	2.71797	-3.18921	0.820095	2.81573
0	-1.05055	-0.771016	2.7527	2.83621	-3.3098	1.12303	3.6166
0	-0.880517	-0.853727	3.39445	3.04166	-3.54697	1.15598	3.9275
0	-0.831988	-0.769527	2.73216	2.63515	-2.99547	1.12205	3.53023
0	-0.831797	-0.863771	2.80082	2.75461	-3.2354	1.18092	3.85098
0	-0.818077	-0.787673	2.89799	2.59433	-3.0826	1.06413	3.49314
0	-1.0424	-0.759836	2.99541	2.7732	-3.23578	1.09955	3.48714
0	-1.07512	-0.760013	2.95657	2.83577	-3.28795	1.10284	3.50224
0	-1.06205	-0.765483	2.61887	2.70683	-3.17352	1.1165	3.52048
0	-1.11046	-0.772358	3.07561	2.87807	-3.4191	1.12356	3.63361
0	-1.1049	-0.763333	2.98539	2.8037	-3.26066	1.09847	3.44014
0	-0.835623	-0.777091	3.17097	2.81471	-3.12284	1.1401	3.638
0	-0.647693	-0.779711	2.81342	3.00142	-3.03595	1.3043	3.93093
0	-0.907202	-0.767587	3.19203	2.95718	-3.39917	1.11189	3.72243
0	-0.970156	-0.802701	2.78512	2.99363	-3.08947	1.1395	3.80501
0	-1.02722	-0.764052	3.44031	3.36437	-3.71715	1.37483	4.1605
0	-1.03058	-0.769213	3.08646	3.06596	-3.46181	1.13229	3.75577
0	-0.846651	-0.815271	3.06861	2.9105	-3.05754	1.16004	3.88752
0	-0.83003	-0.798485	3.02792	2.79736	-3.18216	1.11186	3.60141
0	-0.838487	-0.719223	3.02931	3.15468	-3.10009	1.08852	3.74048
0	-0.852225	-0.689155	2.92879	2.67534	-3.0404	0.845082	3.18116
0	-0.955029	-0.77071	3.08801	2.99402	-3.43617	1.10667	3.65941
0	-0.819565	-0.763663	2.76982	2.89413	-2.74851	1.10188	3.47417
0	-1.02829	-0.842806	3.12938	3.13069	-3.51566	1.24382	4.12934
0	-1.02735	-0.794595	2.84785	3.0396	-3.45232	1.3083	3.95863
0	-0.963752	-0.828733	3.39121	3.27487	-3.62359	1.1739	4.04994
0	-0.657809	-0.77966	2.76043	2.6111	-2.99722	1.10456	3.54035
0	-1.0798	-0.788264	3.02462	3.25389	-3.61434	1.11844	3.84006
0	-0.932335	-0.792184	2.91399	2.90234	-3.42153	1.04374	3.67005
0	-0.932335	-0.792184	2.91485	2.90303	-3.42153	1.04415	3.67125
0	-0.932326	-0.792182	2.88022	2.89456	-3.42153	1.03662	3.64895
0	-0.638799	-0.779711	2.81176	3.00645	-3.03591	1.30519	3.93655
0	-0.817201	-0.808085	3.06029	3.08328	-3.14337	1.3028	4.00985
0	-0.844242	-0.715335	2.90882	3.00671	-3.06407	1.04488	3.59061
0	-0.837312	-0.777106	2.85169	2.71033	-3.09514	1.08443	3.58208
0	-1.02568	-0.678638	3.15931	3.14189	-2.97653	1.00211	3.52415
0	-1.02567	-0.663947	3.15966	3.14187	-2.9749	1.00164	3.52727
0	-0.988846	-0.778564	3.18663	3.27698	-3.57621	1.1448	3.93301
0	-0.848168	-0.754391	3.15686	3.01353	-3.08183	1.28107	3.83265
0	-0.830218	-0.780809	2.77947	2.81196	-3.01604	1.126	3.60655
0	-0.849336	-0.550749	2.70295	2.51072	-2.8482	0.832165	2.79554
0	-1.07315	-0.792074	2.86556	3.25012	-3.60709	1.13695	3.75564
0	-0.85346	-0.772681	2.61341	2.5947	-3.01645	1.05848	3.44226
0	-0.849867	-0.761841	2.76286	2.5674	-2.90221	1.0947	3.45691
0	-1.08404	-0.764047	2.57553	3.19516	-3.56656	1.10061	3.48412
0	-0.934819	-0.781997	2.65139	2.53924	-2.96748	1.11706	3.5408
0	-0.849678	-0.761288	2.73298	2.59142	-2.96372	1.07039	3.46579
0	-0.834127	-0.786517	2.99611	2.94024	-3.06238	1.14783	3.74426
0	-0.62491	-0.779646	2.84912	3.08416	-3.03701	1.29973	3.94225
0	-0.871692	-0.870403	3.27005	3.06744	-3.50569	1.19144	4.06102
0	-1.07975	-0.766802	2.87846	3.22691	-3.60703	1.07179	3.64302
0	-0.820614	-0.787808	2.79683	2.63514	-3.07292	1.11681	3.5916
0	-0.963554	-0.760921	2.79924	2.89505	-3.2354	1.00147	3.40273
0	-0.929214	-0.790872	2.98155	3.07157	-3.20811	1.10853	3.76513
0	-1.08109	-0.807557	2.72853	3.24183	-3.56689	1.1554	3.76301
0	-1.08178	-0.763812	2.84461	3.23872	-3.6145	1.11384	3.6464
0	-0.921742	-0.707624	3.13241	3.32639	-3.32602	1.16789	4.06675
0	-1.02734	-0.788401	3.07502	3.00922	-3.44939	1.12636	3.70075
0	-0.681185	-0.780567	2.96004	3.20207	-3.00937	1.44476	4.20576
0	-0.870899	-0.774017	2.91701	2.64815	-3.04194	1.06576	3.48664
0	-1.16357	-0.777004	2.70424	2.98942	-2.9546	1.11548	3.52768
0	-1.1637	-0.777004	2.70663	3.02155	-2.95505	1.11605	3.54132
0	-0.870899	-0.774022	2.91742	2.64711	-3.04215	1.06552	3.48544
0	-0.839205	-0.780348	3.00953	2.70406	-3.15731	1.04266	3.53476
0	-0.692137	-0.79112	2.65774	2.58091	-3.03726	1.09035	3.54924
0	-0.995466	-0.7854	3.11158	3.1162	-3.05559	1.33876	4.05744
0	-0.604433	-0.767816	2.79337	2.96583	-2.84104	1.13499	3.65852
0	-0.929066	-0.81617	2.89958	2.9497	-3.40275	1.15585	3.83852
0	-0.906588	-0.851275	3.51895	3.17852	-3.53864	1.11894	3.89526
0	-0.995343	-0.825442	3.16315	3.08781	-3.5769	1.15672	3.90201
0	-0.813198	-0.773884	2.85241	2.5689	-3.0171	1.11729	3.54359
0	-0.870826	-0.547584	2.6427	2.61777	-2.89954	0.830992	2.86964
0	-1.07422	-0.754748	2.68704	3.25747	-3.55744	1.08423	3.506
0	-0.920172	-0.763577	2.58441	2.83733	-2.81548	1.24336	3.58396
0	-1.03557	-0.6391	3.20731	3.14446	-3.48918	1.01053	3.62696
0	-0.871043	-0.789382	2.92214	2.66758	-3.08446	1.0746	3.53911
0	-0.99682	-0.82689	3.19818	3.11244	-3.60862	1.1544	3.92242
0	-1.06975	-0.787164	2.66072	3.21578	-3.54179	1.10447	3.59062
0	-0.619016	-0.763325	2.88078	3.13704	-2.83746	1.36883	4.03612
0	-0.888727	-0.840796	3.39669	3.04161	-3.50599	1.15288	3.92579
0	-0.835503	-0.780018	2.81081	2.64233	-3.09072	1.10559	3.54626
0	-0.820729	-0.776721	3.05887	2.65836	-3.05042	1.07818	3.52565
0	-1.01378	-0.788319	3.28425	3.36299	-3.688	1.14649	4.08574
0	-0.834139	-0.775278	2.84517	2.69811	-3.07618	1.10504	3.52517
0	-0.942984	-0.854207	3.30714	3.05774	-3.61787	1.1344	3.93859
0	-0.85403	-0.761349	2.85732	2.53378	-3.01805	1.02531	3.36732
0	-0.829659	-0.788554	3.02866	2.82581	-3.15177	1.13552	3.6297
0	-0.723023	-0.771763	2.69152	2.5815	-3.06371	1.06603	3.49975
0	-1.1081	-0.775715	3.21186	3.1286	-3.5661	1.11675	3.91723
0	-0.936891	-0.754478	2.78903	2.95845	-3.22644	1.08297	3.47629
0	-0.975947	-0.763675	3.00239	3.10814	-3.27848	1.14658	3.80444
0	-1.07916	-0.768856	2.90892	3.23273	-3.60423	1.09957	3.69155
0	-1.08815	-0.782472	2.95479	3.22179	-3.62817	1.07894	3.62533
0	-0.855443	-0.761673	2.62849	2.68106	-3.10781	1.05782	3.46701
0	-1.0871	-0.776222	2.79725	3.21775	-3.61091	1.11346	3.62889
0	-1.09128	-0.781018	3.09438	3.34414	-3.68658	1.12429	3.7754
0	-1.0871	-0.776222	2.79677	3.21787	-3.61091	1.11397	3.63083
0	-0.671091	-0.764042	2.77463	2.81285	-3.00739	1.2865	3.74369
0	-0.855202	-0.786905	2.7808	2.6277	-2.96004	1.08099	3.5029
0	-0.841957	-0.78192	2.99249	2.70781	-3.14872	1.10219	3.58384
0	-1.074	-0.799255	3.01003	3.31229	-3.63131	1.25722	3.83875
0	-0.87254	-0.756941	2.62293	2.62402	-3.07825	1.1049	3.46002
0	-0.850481	-0.768181	3.17695	2.72093	-2.96982	1.11016	3.54606
0	-1.14807	-0.856105	3.22209	3.14305	-3.62111	1.19831	3.99254
0	-1.0741	-0.773737	3.17907	3.24995	-3.6106	1.11057	3.67853
0	-1.06978	-0.773114	2.75585	3.21928	-3.54253	1.10426	3.60062
0	-0.929932	-0.77963	2.83588	3.00938	-3.1779	1.11916	3.7752
0	-1.07255	-0.780624	3.02228	3.31266	-3.62184	1.25931	3.85136
0	-1.07258	-0.797488	2.92415	3.31963	-3.62493	1.27053	3.87685
0	-1.02783	-0.820306	2.93096	3.07868	-3.46282	1.32282	4.07199
0	-0.965254	-0.793612	3.0391	3.24074	-3.55342	1.14138	3.92118
0	-0.911821	-0.784916	3.1047	3.14977	-3.19618	1.28424	3.86743
0	-1.08991	-0.806138	2.88676	3.34101	-3.67715	1.13537	3.80231
0	-1.03249	-0.804475	3.36103	3.30041	-3.73056	1.2995	4.12017
0	-1.08992	-0.808331	2.8871	3.34112	-3.67742	1.13598	3.8054
0	-0.842092	-0.7855	2.9148	2.77761	-3.00694	1.11905	3.64631
0	-0.866604	-0.783191	2.87275	2.61885	-3.11089	1.03407	3.46548
0	-0.703032	-0.755563	2.87267	3.14142	-3.00186	1.27497	3.73203
0	-0.835053	-0.775575	3.181	2.76201	-3.09569	1.1123	3.59553
0	-0.851186	-0.756764	3.20289	3.19449	-3.27137	1.07723	3.79962
0	-1.08707	-0.780495	2.98998	3.22716	-3.62055	1.12124	3.70298
0	-1.23409	-0.825549	3.22429	3.12389	-3.62143	1.15212	3.89701
0	-0.754202	-0.867502	2.86579	2.80267	-3.32047	1.15635	3.84338
0	-1.0729	-0.763119	2.92095	3.24407	-3.59699	1.12218	3.69246
0	-0.830634	-0.776759	2.87662	2.99013	-3.01268	1.15207	3.59287
0	-1.07286	-0.772429	3.04961	3.24428	-3.59787	1.11671	3.70544
0	-1.02733	-0.788386	2.94618	2.96277	-3.44924	1.12305	3.65712
0	-1.02773	-0.8203	2.94235	3.0761	-3.46276	1.32686	4.06911
0	-1.00696	-0.714769	3.48496	3.31354	-3.66352	1.30967	4.0752
0	-0.929417	-0.662245	2.58143	2.83591	-3.20957	0.949899	3.37456
0	-0.713757	-0.784786	2.92609	2.98019	-3.13342	1.17729	3.88416
0	-0.840336	-0.504659	2.72123	2.91271	-2.79925	0.938772	3.33493
0	-1.07409	-0.774191	3.17526	3.24984	-3.61051	1.13573	3.68153
0	-1.08113	-0.809308	2.7801	3.23295	-3.61367	1.15944	3.7442
0	-1.08128	-0.773938	3.01897	3.23158	-3.62254	1.10502	3.67714
0	-1.08709	-0.797377	2.95198	3.22608	-3.62142	1.09549	3.70883
0	-0.655955	-0.773491	2.84286	2.97311	-2.96346	1.09402	3.6349
0	-0.615285	-0.779627	2.81168	2.96568	-3.036	1.28678	3.89061
0	-0.665189	-0.773077	2.8186	2.97098	-2.95727	1.08242	3.60125
0	-0.853143	-0.761606	2.66771	2.61333	-3.09803	1.01736	3.3612
0	-0.832782	-0.459424	2.56175	2.99816	-2.79408	1.2708	3.59578
0	-0.850017	-0.772228	2.86247	2.6342	-3.11422	1.06224	3.48928
0	-0.842093	-0.787461	2.91635	2.78066	-3.00694	1.12155	3.6605
0	-0.642148	-0.771855	2.76344	2.89594	-2.90042	1.07017	3.46814
0	-0.743219	-0.779622	2.89366	3.10929	-3.09208	1.10814	3.76839
0	-0.841747	-0.711176	2.48731	2.55846	-2.97551	0.996003	3.28537
0	-0.835245	-0.787122	2.78861	2.68786	-3.07782	1.11676	3.61344
0	-0.63008	-0.790375	2.5877	2.48644	-2.9693	1.07635	3.50438
0	-0.627772	-0.769853	2.73719	2.76924	-2.94742	1.2337	3.55679
0	-0.835015	-0.819657	3.17943	2.92778	-3.17639	1.1397	3.88854
0	-0.831639	-0.863771	2.81719	2.83515	-3.2354	1.18143	3.85444
0	-0.622132	-0.77566	2.88358	2.99069	-2.96371	1.14376	3.71202
0	-0.836655	-0.761426	2.81067	2.82703	-3.06179	1.09093	3.51143
0	-0.708714	-0.787461	2.87782	3.11347	-3.05769	1.11403	3.76889
0	-0.836903	-0.765102	2.61568	3.00361	-2.78012	1.26929	3.64604
0	-0.850143	-0.77224	2.91211	2.63647	-3.13012	1.06248	3.4893
0	-0.856707	-0.779604	2.80208	2.70006	-3.032	1.13304	3.5518
0	-0.834535	-0.869682	2.95827	2.77323	-3.28744	1.18034	3.86843
0	-0.834073	-0.539144	2.71573	2.92971	-2.79148	0.942345	3.2743
0	-0.85532	-0.790361	2.9791	2.80227	-3.1009	1.0764	3.61371
0	-0.624647	-0.772214	2.71433	3.03749	-2.95127	1.11331	3.60895
0	-0.994624	-0.779234	3.22465	3.24496	-3.45069	1.12143	3.79821
0	-0.851938	-0.772528	2.7655	2.66895	-3.04153	1.05924	3.48368
0	-0.872133	-0.822368	3.13475	3.01733	-3.36422	1.31404	4.05149
0	-1.07969	-0.784	3.26622	3.26177	-3.60465	1.14974	3.86535
0	-0.85154	-0.765538	2.8309	2.73067	-3.07351	1.10235	3.51974
0	-0.921357	-0.664388	2.80446	2.64365	-2.99181	0.958587	3.36837
0	-0.839816	-0.78857	2.94805	2.58361	-3.03739	1.07051	3.49202
0	-1.07258	-0.77465	3.07582	3.24136	-3.59429	1.13166	3.70991
0	-1.01322	-0.801907	2.88241	3.05331	-3.3455	1.32052	4.04289
0	-0.825356	-0.761942	2.79228	2.68401	-2.9143	1.09248	3.49097
0	-0.828137	-0.781779	3.13958	2.76355	-3.11862	1.05351	3.55552
0	-1.08989	-0.775335	2.96787	3.34189	-3.67577	1.15599	3.7906
0	-1.08978	-0.868841	2.93823	3.34403	-3.67686	1.20916	3.96197
0	-0.988826	-0.775628	3.17486	3.26939	-3.57156	1.13857	3.92132
0	-0.69265	-0.783158	2.72091	2.60183	-3.03079	1.12357	3.56329
0	-0.817892	-0.769933	2.94354	2.91988	-3.12707	1.30481	3.89602
0	-0.911852	-0.783719	3.39339	3.10978	-3.50083	1.10588	3.92408
0	-0.999039	-0.780447	3.1896	3.13903	-3.57005	1.12339	3.93379
0	-0.842656	-0.772966	2.91021	2.7957	-2.86887	1.11404	3.59707
0	-0.842643	-0.811953	3.16553	2.8828	-3.09119	1.15066	3.8569
0	-0.599176	-0.816064	2.87024	2.90442	-3.03642	1.20128	3.92112
0	-0.942334	-0.819878	3.07231	2.97383	-3.13947	1.31607	4.02582
0	-0.929173	-0.764496	3.04224	3.05255	-3.28714	1.12658	3.75893
0	-0.823902	-0.638887	2.73352	3.12582	-2.94977	0.961717	3.40469
0	-0.842142	-0.777723	2.85385	2.66407	-3.09848	1.0449	3.48643
0	-0.859095	-0.761489	2.80124	2.70678	-3.11651	1.01947	3.45361
0	-1.03475	-0.828361	3.21072	3.19669	-3.72748	1.15563	3.95709
0	-0.833334	-0.764179	2.92992	2.59745	-2.83199	1.12964	3.51894
0	-0.830856	-0.810091	3.17352	2.98389	-3.08874	1.31327	3.9955
0	-0.832675	-0.754852	2.57275	3.12206	-2.84906	1.07939	3.43135
0	-0.855911	-0.806038	3.05369	2.8938	-3.07376	1.1531	3.84823
0	-0.998877	-0.760926	3.62926	2.78251	-3.09546	0.999784	3.38788
0	-0.838324	-0.763656	2.84133	2.97668	-3.00403	1.11065	3.60715
0	-0.873869	-0.886824	3.10147	2.96631	-3.28994	1.22553	4.06127
0	-0.938287	-0.856522	3.36105	3.05481	-3.61669	1.14481	3.95027
0	-1.1035	-0.764018	3.39314	3.24145	-3.6774	1.10125	3.7646
0	-0.926611	-0.775927	2.81357	3.06082	-3.27184	1.13702	3.81276
0	-0.840529	-0.774772	3.02913	2.60755	-3.02336	1.065	3.47504
0	-1.09578	-0.760106	2.90481	3.27396	-3.63981	1.10484	3.62609
0	-1.0728	-0.761551	2.90283	3.24503	-3.59495	1.13023	3.70323
0	-0.834481	-0.785765	2.78728	2.65666	-3.02135	1.08526	3.57067
0	-0.849191	-0.81527	3.04642	2.90578	-3.0563	1.15838	3.87868
0	-1.00717	-0.714876	3.4861	3.31275	-3.66389	1.30255	4.06854
0	-0.837947	-0.799024	3.07141	2.81922	-3.19454	1.07146	3.56809
0	-1.00717	-0.714875	3.48544	3.31175	-3.66388	1.30233	4.06665
0	-0.852132	-0.761349	3.04012	2.84812	-3.01867	1.02876	3.49822
0	-0.849218	-0.758624	2.85372	2.80493	-2.93156	1.06474	3.43747
0	-0.847777	-0.770949	2.82355	2.92521	-2.96675	1.0669	3.54024
0	-0.914342	-0.778076	3.38802	3.12404	-3.50666	1.10471	3.93307
0	-0.612364	-0.777667	2.74872	3.0093	-2.94171	1.15875	3.63336
0	-0.928898	-0.805475	2.72607	2.67669	-2.90528	1.16216	3.75203
0	-0.620359	-0.771863	2.74477	3.02919	-2.99688	1.30792	3.88242
0	-0.863845	-0.779894	3.04392	2.69747	-3.13382	1.04351	3.50768
0	-0.829744	-0.783545	2.90185	2.80704	-3.08558	1.06057	3.59175
0	-0.855837	-0.697519	2.49086	2.58304	-2.9999	1.00077	3.27459
0	-0.8331	-0.689838	2.48987	2.63808	-2.93474	1.09741	3.37182
0	-0.840033	-0.798225	2.9632	3.15684	-3.19539	1.08554	3.82251
0	-0.745441	-0.788842	2.98613	2.97849	-3.0859	1.0955	3.64914
0	-0.855666	-0.76143	2.82344	2.67696	-3.09357	1.03787	3.45449
0	-0.812176	-0.79243	2.9718	2.68452	-3.08414	1.12061	3.62797
0	-1.06984	-0.7901	2.72233	3.2142	-3.54306	1.10243	3.58924
0	-1.07812	-0.509762	2.49417	3.2021	-3.55792	0.857108	3.22142
0	-0.841195	-0.767611	2.89771	2.59529	-3.12679	0.958565	3.35938
0	-1.07373	-0.814986	3.40312	3.37824	-3.74434	1.16994	4.15085
0	-0.843964	-0.7855	2.92174	2.92912	-3.00694	1.11457	3.6384
0	-1.07344	-0.818125	3.39467	3.36244	-3.74249	1.16446	4.11396
0	-0.714387	-0.767718	2.79062	2.56112	-3.03319	1.02823	3.46421
0	-0.866517	-0.850744	3.28883	3.01906	-3.47481	1.14265	3.92445
0	-1.02782	-0.818432	2.9179	3.05517	-3.45803	1.30828	4.0179
0	-0.840313	-0.784053	3.03185	2.99392	-3.17526	1.10925	3.8267
0	-1.12628	-0.821873	3.24437	3.18766	-3.63841	1.14968	3.87945
0	-0.922823	-0.781643	3.13662	3.21415	-3.03478	1.43891	4.20189
0	-0.828769	-0.789928	2.71496	2.63175	-3.02526	1.13718	3.60194
0	-0.835306	-0.774616	2.80458	2.6626	-3.06828	1.08096	3.54808
0	-0.959248	-0.787396	2.54436	2.4982	-2.99204	1.11875	3.5568
0	-0.855393	-0.788844	2.78898	2.61912	-3.01322	1.09199	3.55422
0	-0.844038	-0.765075	2.82927	2.98295	-3.05331	1.10333	3.5647
0	-0.977276	-0.779021	3.02246	3.16966	-3.40785	1.12173	3.78357
0	-0.846588	-0.785353	3.10994	2.70354	-3.22097	1.02015	3.50541
0	-0.834307	-0.779765	2.97872	2.92815	-3.05244	1.12471	3.69438
0	-0.988829	-0.780363	3.17877	3.27126	-3.57158	1.12408	3.92381
0	-0.830229	-0.779636	2.96874	2.99956	-3.03611	1.29781	3.91736
0	-1.02793	-0.78186	2.82618	3.00835	-3.48718	1.13313	3.74153
0	-0.86182	-0.775203	2.97914	2.71708	-3.25021	1.10448	3.5385
0	-1.08114	-0.773936	2.87782	3.23246	-3.61528	1.11817	3.64835
0	-1.07291	-0.763103	3.05244	3.24395	-3.5971	1.12207	3.69204
0	-0.820207	-0.784032	2.91623	2.63486	-3.13837	1.04855	3.50154
0	-0.84915	-0.759064	2.68527	2.81321	-2.92449	1.08663	3.46616
0	-1.07299	-0.792869	2.86153	3.2475	-3.60195	1.13666	3.74723
0	-0.849041	-0.794417	2.73083	2.58623	-3.00517	1.11515	3.57793
0	-0.871597	-0.858162	3.27382	3.03998	-3.50055	1.16189	3.96829
0	-0.844031	-0.719529	2.89976	3.00508	-3.06092	1.04908	3.59647
0	-0.872107	-0.855142	3.32003	3.04019	-3.49462	1.15672	3.96485
0	-1.06094	-0.783394	3.26943	3.322	-3.62898	1.12557	3.84195
0	-0.93296	-0.825246	3.17598	3.1834	-3.53594	1.34762	4.16843
0	-0.857325	-0.829637	2.82656	3.04715	-3.31221	1.30759	3.94314
0	-1.00318	-0.772387	2.77649	2.59653	-3.13177	1.0575	3.44799
0	-1.08141	-0.763517	2.77247	3.23259	-3.61146	1.11961	3.64673
0	-0.975991	-0.779711	2.81951	3.04237	-3.03697	1.30276	3.92967
0	-0.84402	-0.702641	2.96271	3.0146	-3.05449	1.05996	3.6374
0	-0.847776	-0.637133	2.80007	2.91608	-2.96644	0.964989	3.41384
0	-0.849817	-0.76088	2.76156	2.54193	-2.96775	1.00227	3.36479
0	-0.813504	-0.754409	3.05792	2.91283	-2.84435	1.05849	3.43325
0	-0.842338	-0.764754	2.96683	2.92496	-2.93814	1.10449	3.53974
0	-0.830343	-0.768484	2.8927	2.95799	-2.97866	1.10817	3.60859
0	-0.817378	-0.820418	3.08181	2.95357	-3.14427	1.31925	4.01452
0	-0.829486	-0.788025	2.67404	2.61445	-3.02367	1.10686	3.54459
0	-0.874828	-0.804689	3.13626	3.12651	-3.22202	1.15238	3.811
0	-0.843433	-0.785421	3.11642	2.92244	-3.2225	1.01142	3.5199
0	-1.02478	-0.632717	3.1507	3.12191	-2.97428	0.968562	3.41384
0	-0.844184	-0.809528	3.13865	2.92041	-3.09763	1.17582	3.8796
0	-0.831312	-0.774226	2.8729	2.79689	-3.04084	1.06874	3.52746
0	-0.855383	-0.779907	2.95123	2.69311	-3.14389	1.03927	3.49879
0	-0.856085	-0.76475	2.58934	2.61258	-3.06054	1.10072	3.45338
0	-0.930871	-0.783484	3.28296	3.05244	-3.46201	0.966526	3.64539
0	-0.955504	-0.77114	3.06039	2.9656	-3.39901	1.0681	3.59295
0	-0.838487	-0.773701	2.63349	2.61633	-2.82474	1.11543	3.52331
0	-0.840723	-0.766807	2.94143	2.6243	-3.11382	1.10246	3.48817
0	-1.06975	-0.754771	2.64707	3.21388	-3.54127	1.08635	3.50487
0	-0.943308	-0.771547	3.25126	2.97673	-3.37617	1.13022	3.61985
0	-0.996461	-0.793714	3.28283	3.2683	-3.61335	1.13086	4.02091
0	-0.628452	-0.782341	2.81472	2.97042	-2.91948	1.12707	3.66178
0	-0.832597	-0.75694	2.51625	2.55399	-2.84917	1.1139	3.50228
0	-0.851125	-0.761634	2.78781	2.70915	-3.06137	1.00015	3.40739
0	-0.83027	-0.774235	2.97412	2.97678	-2.99205	1.07729	3.58879
0	-0.841572	-0.790536	2.92285	2.78529	-3.07671	1.09785	3.62352
0	-1.12644	-0.821882	3.23039	3.19912	-3.63881	1.15053	3.889
0	-0.81741	-0.824236	3.04011	2.88038	-3.14404	1.19855	3.91853
0	-0.713766	-0.798106	2.9254	2.98397	-3.13361	1.17702	3.89859
0	-0.681905	-0.787656	2.73966	2.54543	-3.0041	1.09197	3.53248
0	-0.613609	-0.785226	2.80343	2.97018	-2.92278	1.13306	3.66849
0	-0.841262	-0.71499	3.12217	2.89615	-3.23212	0.951234	3.60046
0	-0.888814	-0.635319	2.96658	2.81997	-3.1396	1.08864	3.40613
0	-0.981781	-0.787179	3.2343	2.96988	-3.08948	1.11112	3.58853
0	-0.986253	-0.781024	3.17124	3.25862	-3.54694	1.15225	3.90088
0	-0.989042	-0.788392	3.17452	3.2702	-3.57599	1.14468	3.92795
0	-0.916071	-0.774029	3.02338	3.1315	-3.29338	1.14707	3.84658
0	-1.14807	-0.855502	3.22121	3.14169	-3.62094	1.19674	3.98684
0	-0.835429	-0.78072	2.93813	2.65497	-3.08401	1.08795	3.53431
0	-0.907798	-0.775746	2.78122	3.01841	-3.16392	1.12762	3.71469
0	-0.84086	-0.791372	3.15261	2.66848	-3.24809	0.954528	3.46615
0	-0.837203	-0.780425	2.96655	2.88756	-3.1327	1.02454	3.50113
0	-0.977565	-0.780555	3.04039	3.21773	-3.34746	1.10485	3.66004
0	-0.977576	-0.625309	3.05759	3.21422	-3.34743	0.969299	3.61758
0	-0.977561	-0.758756	3.04379	3.22237	-3.34745	1.09091	3.65381
0	-0.977576	-0.624135	3.06128	3.21495	-3.34742	1.01505	3.62194
0	-0.977574	-0.761119	3.07397	3.2167	-3.34746	1.01163	3.63605
0	-0.977582	-0.781487	3.08292	3.22865	-3.34743	1.11093	3.69428
0	-0.845394	-0.774926	3.3906	2.9698	-3.11894	1.10928	3.65241
0	-0.849067	-0.779744	2.77574	2.71399	-2.98279	1.1148	3.64041
0	-0.838215	-0.779632	2.99198	2.92058	-3.00965	1.12122	3.67404
0	-0.976922	-0.78203	3.14379	3.17594	-3.42481	1.12937	3.80962
0	-1.00474	-0.827603	3.21916	3.15767	-3.64158	1.1589	3.96071
0	-1.00056	-0.82769	3.21729	3.15622	-3.63869	1.15892	3.96174
0	-0.913756	-0.814401	2.86105	2.9879	-3.01471	1.20758	3.92796
0	-0.840212	-0.77426	2.9351	3.17037	-3.09958	1.30343	3.93644
0	-1.08108	-0.809307	2.78637	3.23219	-3.61168	1.1598	3.74749
0	-0.836965	-0.775974	2.95526	2.67905	-3.12697	1.13017	3.58584
0	-0.836877	-0.862379	2.90305	2.77905	-3.19797	1.18707	3.85281
0	-0.829119	-0.77417	3.20262	2.73712	-3.02574	1.07324	3.55358
0	-0.850638	-0.766706	2.839	2.84054	-3.098	1.12953	3.54996
0	-1.0781	-0.761413	2.61251	3.2047	-3.55775	1.04229	3.42142
0	-0.621968	-0.870578	2.67101	2.68817	-3.17672	1.20452	3.88339
0	-1.07151	-0.787236	2.84527	3.05389	-3.21527	1.12461	3.72403
0	-0.915323	-0.779641	3.38109	3.16341	-3.05786	1.35035	4.06229
0	-1.66668	-0.7855	3.2779	3.13705	-3.58156	1.11988	3.68323
0	-0.875755	-0.834992	3.27527	2.99281	-3.46878	1.13934	3.86487
0	-0.853063	-0.781252	3.02794	2.7419	-3.03264	1.07683	3.59969
0	-0.833376	-0.772591	2.86425	2.83043	-3.01229	1.12392	3.58544
0	-1.04486	-0.792523	2.96066	3.0373	-3.5797	1.08509	3.6834
0	-0.961534	-0.777578	3.26497	3.1155	-3.51195	1.11625	3.91593
0	-0.997516	-0.812998	2.78239	2.90421	-3.11404	1.31	3.97036
0	-0.88621	-0.829433	2.89928	2.84293	-3.36077	1.12055	3.7592
0	-0.871462	-0.835896	2.9363	2.93569	-3.35676	1.15644	3.84519
0	-0.899076	-0.73769	2.73699	2.80166	-3.15054	1.04325	3.4633
0	-0.899078	-0.755818	2.74359	2.72524	-3.15898	1.06252	3.51172
0	-0.89921	-0.737624	2.75603	2.70568	-3.14882	1.0263	3.45844
0	-0.899199	-0.763392	2.7527	2.69066	-3.14816	1.10094	3.50864
0	-1.08117	-0.766239	3.03515	3.23259	-3.61531	1.06563	3.60115
0	-0.841901	-0.772692	2.59644	2.67662	-3.00158	1.12713	3.61289
0	-0.907964	-0.842566	3.19895	3.00137	-3.47525	1.16553	3.90425
0	-0.914482	-0.78439	3.40717	3.12943	-3.5121	1.11114	3.95175
0	-1.16279	-0.77913	2.91262	3.04172	-3.11392	1.12588	3.82358
0	-1.08972	-0.764503	2.61123	2.94468	-3.48506	1.10569	3.50557
0	-0.841041	-0.796908	2.99975	2.65183	-3.16817	1.04487	3.53375
0	-0.933623	-0.784139	3.39581	3.11576	-3.51357	1.10527	3.92862
0	-1.06303	-0.856453	3.36431	3.059	-3.6238	1.15319	3.96151
0	-0.995072	-0.828016	3.17191	3.12663	-3.60746	1.2377	3.95758
0	-0.995074	-0.828347	3.17281	3.12833	-3.60766	1.23813	3.96398
0	-0.855469	-0.761957	2.83357	3.11819	-3.0822	1.07324	3.54547
0	-1.08634	-0.782282	2.91935	3.34618	-3.62269	1.12345	3.70634
0	-0.840609	-0.770118	2.89826	2.72375	-2.9388	1.12663	3.54031
0	-0.851696	-0.784095	2.99783	3.01235	-3.14657	1.15273	3.87737
0	-0.846553	-0.784088	3.00956	3.00558	-3.14458	1.14915	3.87205
0	-0.851697	-0.784095	2.96074	3.02589	-3.1465	1.2898	3.92499
0	-0.835062	-0.784492	2.95829	3.0249	-3.14533	1.29079	3.93414
0	-0.849057	-0.784892	2.84629	2.97774	-3.12687	1.2833	3.88337
0	-0.846583	-0.785058	2.97767	2.98972	-3.14755	1.29174	3.89264
0	-0.614916	-0.77971	2.85179	3.01566	-3.0353	1.32887	3.94995
0	-0.615077	-0.779626	2.85727	3.01756	-3.03617	1.32079	3.94693
0	-0.703331	-0.775177	2.84876	3.07262	-3.00147	1.13865	3.67149
0	-1.08603	-0.773055	2.85453	3.33779	-3.61608	1.08373	3.67695
0	-1.08544	-0.782282	2.9143	3.34012	-3.61374	1.12368	3.706
0	-1.08694	-0.632769	2.9291	3.34477	-3.62506	1.03356	3.63661
0	-1.08979	-0.776298	2.99385	3.36712	-3.67025	1.1207	3.7804
0	-0.849808	-0.754407	2.70879	2.70766	-2.86992	1.27749	3.60901
0	-0.840614	-0.776323	2.93278	2.73533	-3.07865	1.04024	3.48951
0	-0.840608	-0.767052	2.9008	2.80785	-2.93881	1.10917	3.53198
0	-0.871453	-0.762531	3.09116	2.7008	-3.14647	1.09364	3.4881
0	-1.09696	-0.778118	2.95935	3.15978	-3.45513	1.05412	3.58089
0	-0.836647	-0.779635	2.98108	2.91052	-3.00874	1.11868	3.65404
0	-0.723983	-0.787038	2.71029	2.67244	-3.05598	1.07988	3.53566
0	-0.929164	-0.673098	3.03869	3.04971	-3.28715	1.1152	3.74179
0	-1.08704	-0.795467	3.54078	3.30259	-3.62418	1.12236	3.79911
0	-0.961478	-0.778448	3.25134	3.11429	-3.51174	1.12305	3.92253
0	-0.851261	-0.775434	2.97489	2.76648	-3.11149	1.10831	3.59305
0	-0.96149	-0.778448	3.25486	3.11893	-3.51175	1.12517	3.93001
0	-0.988428	-0.827252	3.22664	3.16516	-3.62666	1.16334	3.97192
0	-0.98349	-0.826919	3.23075	3.17376	-3.61897	1.16036	3.96774
0	-0.825838	-0.870325	2.92048	2.86776	-3.24963	1.18821	3.92319
0	-0.841673	-0.88964	3.00177	2.93185	-3.30631	1.22399	4.05457
0	-0.941402	-0.797278	3.33011	3.06376	-3.55606	1.08819	3.80312
0	-0.829974	-0.784507	2.89011	2.87928	-3.02789	1.13029	3.78511
0	-1.08097	-0.778699	2.86572	3.23439	-3.61111	1.11741	3.68909
0	-1.08097	-0.778759	2.88256	3.23717	-3.61112	1.11912	3.69868
0	-0.840295	-0.792674	2.99277	2.9811	-3.11292	1.13417	3.84503
0	-1.08198	-0.763376	2.85497	3.2376	-3.62111	1.10407	3.60993
0	-1.08198	-0.707221	2.89616	3.23501	-3.62098	1.05372	3.56895
0	-1.08211	-0.707478	2.84337	3.23819	-3.62338	1.10111	3.58235
0	-0.747812	-0.77971	2.87837	3.0221	-3.03875	1.32953	3.95932
0	-0.646046	-0.756815	2.73979	3.04977	-2.93109	1.27869	3.78377
0	-1.11393	-0.766326	2.86414	3.22941	-3.64557	1.07034	3.61366
0	-0.930133	-0.801434	2.93114	2.91402	-3.41198	1.11498	3.7331
0	-0.839631	-0.778664	2.85539	2.96243	-3.034	1.16267	3.83379
0	-0.844032	-0.702217	3.01326	3.01574	-3.0546	1.04567	3.59453
0	-0.838449	-0.762374	2.90301	2.97474	-3.01367	1.0903	3.57538
0	-0.643791	-0.779161	2.74139	3.01745	-2.90892	1.14042	3.7167
0	-1.08694	-0.77623	2.98878	3.23022	-3.61734	1.11985	3.67595
0	-0.925207	-0.81959	3.16422	2.91232	-3.16928	1.13778	3.87555
0	-0.975964	-0.770371	3.00449	3.10986	-3.27866	1.15376	3.81225
0	-0.829411	-0.701409	2.59781	2.72345	-2.8938	0.987404	3.49882
0	-0.88633	-0.798366	2.92884	2.80699	-3.24228	1.08342	3.6404
0	-0.927229	-0.769998	3.06966	2.89989	-3.30801	1.11227	3.62981
0	-0.927411	-0.769998	3.07101	2.90191	-3.30868	1.1125	3.632
0	-0.678031	-0.755301	2.55181	2.63245	-2.86929	1.11258	3.54483
0	-0.906222	-0.744279	2.99456	2.68245	-3.24692	0.847188	3.28106
0	-0.846474	-0.774247	2.96056	2.74297	-3.04692	1.0826	3.57081
0	-0.843935	-0.7855	2.91407	2.79807	-3.00694	1.11625	3.63726
0	-0.866671	-0.85833	3.23689	3.01437	-3.48414	1.15787	3.94388
0	-0.82475	-0.759064	2.69583	2.81715	-2.92388	1.08594	3.46507
0	-0.779451	-0.781582	2.97582	2.6097	-3.1542	1.06219	3.50139
0	-0.643665	-0.779323	2.91133	2.97366	-2.95869	1.11759	3.65016
0	-0.931335	-0.778664	3.15957	3.05965	-3.37543	1.13765	3.83265
0	-0.933277	-0.778664	3.14249	3.0664	-3.41306	1.1383	3.84077
0	-0.830113	-0.754485	2.67575	2.58457	-2.93269	1.0517	3.36564
0	-1.07809	-0.759063	2.68637	3.20434	-3.55772	1.08587	3.47589
0	-0.886998	-0.845497	3.37624	3.03403	-3.48477	1.16653	3.94195
0	-0.923952	-0.857423	3.1547	2.99705	-3.59135	1.10871	3.89801
0	-0.844854	-0.815269	3.04188	2.89847	-3.05595	1.15686	3.87128
0	-0.838877	-0.756615	2.67773	3.03149	-2.90505	1.27804	3.73957
0	-0.838519	-0.635808	2.73462	3.02946	-2.78311	1.26234	3.69002
0	-0.982941	-0.778966	3.26143	3.19428	-3.57833	1.12597	3.96162
0	-1.08101	-0.766277	2.91988	3.23275	-3.61221	1.0662	3.60771
0	-1.10635	-0.804926	3.19945	3.12853	-3.64428	1.11684	3.88373
0	-0.852498	-0.813637	3.23064	2.7744	-3.16717	1.13889	3.73739
0	-0.831686	-0.760914	2.92528	2.71345	-3.01386	1.08628	3.54581
0	-0.870442	-0.791622	2.90656	2.78558	-3.2063	1.07911	3.61173
0	-0.854948	-0.774284	2.83007	2.96036	-3.11117	1.06911	3.57437
0	-0.829043	-0.776224	3.14798	2.77296	-3.03535	1.09307	3.57472
0	-1.07259	-0.76739	2.8278	3.23902	-3.59645	1.11032	3.67921
0	-0.849605	-0.775302	2.91893	2.66145	-3.09988	1.06013	3.47875
0	-0.85925	-0.798247	3.2974	3.18296	-3.36911	1.19478	4.0188
0	-1.09383	-0.677058	3.34856	3.16031	-3.6014	1.06021	3.71605
0	-0.640531	-0.770105	2.77207	3.14805	-2.91425	1.10707	3.54712
0	-0.681976	-0.778182	2.74097	2.50462	-2.98345	1.10563	3.51915
0	-0.686382	-0.777461	2.76681	2.55872	-2.99928	1.12833	3.53621
0	-0.681971	-0.779183	2.74046	2.50351	-2.98344	1.10971	3.52316
0	-0.827917	-0.767698	2.63726	2.79242	-2.97418	1.11225	3.54462
0	-0.963074	-0.772267	2.66684	2.64791	-3.08102	1.1037	3.49906
0	-0.758769	-0.776281	2.86156	3.07737	-3.07764	1.03013	3.44578
0	-0.759358	-0.776599	2.87361	2.59469	-3.08105	1.06045	3.49964
0	-0.675943	-0.784474	2.82927	2.90266	-3.02786	1.14104	3.81207
0	-0.746586	-0.775334	2.86536	2.96535	-3.05644	1.03515	3.4763
0	-0.86173	-0.767979	2.99215	2.79686	-3.17919	1.0337	3.53579
0	-1.11393	-0.775694	2.86603	3.22955	-3.64544	1.1366	3.66381
0	-1.11394	-0.776726	2.91647	3.22847	-3.64545	1.07317	3.62215
0	-0.854997	-0.782854	2.84739	2.97108	-3.09064	1.25219	3.71668
0	-0.835044	-0.782899	2.84454	2.96798	-3.08615	1.25302	3.72721
0	-0.669147	-0.7695	2.61002	3.12241	-2.90355	1.08484	3.48678
0	-0.829478	-0.786902	3.15067	2.66295	-3.15934	1.10095	3.54274
0	-0.849417	-0.764502	2.73598	2.64219	-3.06756	1.10202	3.47571
0	-0.907386	-0.606127	2.40612	2.56806	-2.9065	0.841006	2.94891
0	-1.02751	-0.775112	2.77475	3.14101	-2.97277	1.13673	3.63048
0	-0.839168	-0.782284	2.87081	2.99072	-2.98488	1.13644	3.68378
0	-1.02796	-0.770506	3.18053	3.00765	-3.48638	1.13405	3.72881
0	-1.06953	-0.775529	2.82262	3.21776	-3.54214	1.09905	3.59761
0	-0.857026	-0.774017	2.91137	2.6221	-3.04023	1.0643	3.47705
0	-0.860405	-0.775487	2.97798	2.74385	-3.14523	1.09854	3.55448
0	-0.8351	-0.783996	2.80411	2.63717	-3.0593	1.11451	3.57069
0	-0.826059	-0.81526	3.08498	2.83027	-3.06636	1.14962	3.70683
0	-0.835501	-0.769706	2.81605	2.62687	-3.05954	1.10495	3.52418
0	-0.852632	-0.689627	2.62558	2.66198	-2.98843	1.03111	3.36665
0	-0.852437	-0.774797	3.0151	2.75112	-3.17668	1.03528	3.50484
0	-0.844777	-0.764683	2.51048	2.57654	-2.98501	1.10252	3.46124
0	-0.851375	-0.787198	2.8526	2.85732	-2.97321	1.08029	3.5283
0	-1.07968	-0.764147	2.82259	3.22249	-3.60356	1.11274	3.65204
0	-0.857011	-0.779295	2.67951	2.57227	-2.99999	1.10052	3.51059
0	-0.853339	-0.797809	2.86123	2.91531	-3.06237	1.14531	3.82773
0	-0.846074	-0.775876	2.93326	2.66671	-3.12779	1.06926	3.52358
0	-0.854771	-0.786997	2.56087	2.55971	-3.00817	1.0776	3.49528
0	-0.836247	-0.780174	2.82264	2.67622	-3.10019	1.08238	3.56749
0	-0.854686	-0.786996	2.56292	2.56095	-3.00773	1.07764	3.49606
0	-0.843748	-0.789851	2.80878	2.83414	-3.13908	1.09368	3.61209
0	-0.853061	-0.776532	3.02248	2.73193	-3.02792	1.10924	3.59929
0	-0.826057	-0.781372	3.06119	2.91471	-2.98764	1.10857	3.5452
0	-0.913721	-0.770822	2.58391	2.45879	-2.82031	1.14757	3.50904
0	-1.07673	-0.77575	2.88211	3.20058	-3.5525	1.06887	3.56755
0	-1.07446	-0.782755	3.06966	3.2496	-3.61439	1.11818	3.72739
0	-0.830843	-0.772597	2.89502	2.93497	-3.01825	1.11288	3.57378
0	-1.08182	-0.788206	2.986	3.25258	-3.62171	1.1136	3.82304
0	-0.994281	-0.711723	3.33431	3.19522	-3.58597	1.04866	3.81104
0	-0.767431	-0.600272	2.34796	2.39794	-2.74351	0.783804	2.84405
0	-0.841837	-0.763643	2.90146	2.73254	-2.94155	1.10355	3.49671
0	-1.08146	-0.773963	3.02681	3.23232	-3.6244	1.10538	3.67576
0	-0.843244	-0.799615	2.96503	2.81108	-3.10164	1.12078	3.68395
0	-0.854952	-0.774075	2.96434	2.77114	-3.06911	1.07331	3.5638
0	-0.842381	-0.638818	2.97245	2.803	-2.94042	1.0777	3.49347
0	-0.835305	-0.764747	2.70867	2.91142	-2.82015	1.10162	3.47323
0	-1.0768	-0.794156	2.94939	3.20865	-3.60718	1.14713	3.8835
0	-0.835159	-0.764746	2.72297	2.93233	-2.81652	1.10091	3.45796
0	-0.9306	-0.620714	2.91193	2.88327	-3.22749	0.989662	3.39597
0	-1.0048	-0.715079	3.49752	3.35192	-3.65631	1.35413	4.18727
0	-0.831891	-0.672821	2.68498	2.49056	-2.76792	0.919444	2.9514
0	-0.650302	-0.780207	2.80623	3.17805	-2.92805	1.11455	3.5629
0	-0.844742	-0.649482	2.90072	2.89219	-2.82558	0.955809	3.3933
0	-0.843995	-0.773995	2.78195	2.64153	-3.03577	1.07038	3.50505
0	-0.842415	-0.645943	2.95617	2.83438	-2.94206	1.03529	3.51923
0	-0.847954	-0.766865	3.00424	2.76301	-3.12378	1.0355	3.51003
0	-1.08637	-0.768032	2.85342	3.21896	-3.61068	1.11561	3.63733
0	-0.844079	-0.50986	2.89754	2.4667	-2.82079	0.846821	2.67139
0	-1.0781	-0.603249	2.55852	3.20397	-3.55774	1.03035	3.28473
0	-1.03565	-0.70606	2.85094	2.99361	-3.49376	0.950784	3.49101
0	-0.824299	-0.773714	3.05741	2.90848	-2.97886	1.06724	3.51341
0	-0.863914	-0.779665	3.12902	2.9253	-3.07923	1.12086	3.67815
0	-0.850658	-0.631324	2.6337	2.6226	-2.84856	1.01238	3.36041
0	-1.08669	-0.776226	2.92408	3.22665	-3.61677	1.11373	3.63299
0	-1.08246	-0.762367	2.57789	3.24692	-3.57364	1.10631	3.49018
0	-0.838716	-0.709303	3.00412	2.75135	-2.9631	1.00661	3.54055
0	-0.834333	-0.684778	2.95414	2.90905	-2.97628	0.968074	3.49575
0	-0.841851	-0.799035	2.95074	3.01192	-3.23796	1.07098	3.74226
0	-0.835781	-0.774825	2.8196	2.66118	-3.07444	1.07951	3.5426
0	-0.83532	-0.77911	2.96944	2.6424	-3.11348	1.03965	3.48245
0	-0.871653	-0.85816	3.2525	3.02754	-3.5006	1.15832	3.95238
0	-1.03058	-0.771831	3.06262	3.05398	-3.46203	1.0767	3.66089
0	-0.939317	-0.461843	2.84469	3.02287	-3.22701	0.918943	3.34598
0	-0.93939	-0.465287	2.84608	3.02427	-3.22781	0.920756	3.35003
0	-1.08887	-0.767426	2.96367	3.23762	-3.62418	1.00251	3.58219
0	-0.832784	-0.767745	2.6813	3.02202	-2.83934	1.27969	3.73893
0	-0.8478	-0.782839	3.03337	2.71572	-3.17864	1.07123	3.57498
0	-0.93676	-0.770684	3.11595	3.00805	-3.4224	1.10667	3.66765
0	-0.836999	-0.767752	2.92072	2.62431	-3.13068	0.957734	3.36271
0	-1.02074	-0.788012	3.27022	3.21085	-3.64723	1.11516	3.79369
0	-0.845585	-0.770091	2.92682	2.73599	-2.93693	1.12658	3.55467
0	-0.839375	-0.774913	2.8828	2.56033	-3.00108	1.0572	3.43435
0	-0.85422	-0.764366	2.99933	2.78157	-2.97349	1.10448	3.55482
0	-0.844228	-0.761472	2.96662	3.02562	-3.14249	1.15282	3.80685
0	-0.837081	-0.774351	3.08056	2.7763	-3.06106	1.07481	3.59858
0	-0.838548	-0.687925	3.27826	2.81383	-2.93355	1.05776	3.59841
0	-0.834345	-0.61571	2.77236	2.85329	-2.79957	0.989007	3.36677
0	-1.05494	-0.758063	3.1072	3.08117	-3.49341	1.08307	3.6563
0	-0.84057	-0.787196	2.90301	2.97723	-3.02672	1.08465	3.59322
0	-1.0449	-0.764487	2.95406	3.03085	-3.57845	1.01159	3.60727
0	-0.990675	-0.818658	3.04876	3.26114	-3.52841	1.16479	3.96035
0	-0.994817	-0.685583	3.28518	3.23772	-3.42674	1.03238	3.7186
0	-0.850593	-0.776923	2.78543	2.69609	-3.10295	1.0686	3.52832
0	-0.625454	-0.779627	2.81918	2.966	-3.03603	1.28674	3.89071
0	-0.913233	-0.708072	2.78276	2.81799	-3.17545	1.01343	3.39533
0	-0.993937	-0.818536	3.4874	3.26761	-3.64412	1.17075	4.12066
0	-0.785847	-0.769784	2.66148	2.55577	-3.07749	1.08003	3.45054
0	-0.95119	-0.774018	3.08912	2.97883	-3.39156	1.07042	3.60089
0	-1.027	-0.717765	3.4338	3.34541	-3.71647	1.33751	4.10945
0	-1.08106	-0.773937	2.87705	3.23177	-3.61488	1.11865	3.64995
0	-0.842357	-0.776926	2.8623	2.68158	-3.06995	1.10163	3.49289
0	-0.854473	-0.766924	3.09391	2.8163	-3.13121	1.01268	3.60317
0	-0.836951	-0.781698	3.04186	3.07503	-3.14314	1.06882	3.54718
0	-1.07292	-0.772429	2.88647	3.24428	-3.59801	1.11653	3.70479
0	-0.927734	-0.764496	2.5741	2.7306	-3.1318	1.10049	3.44733
0	-1.06984	-0.787492	2.72208	3.21413	-3.54299	1.10172	3.58344
0	-1.06978	-0.771731	2.80199	3.22332	-3.54255	1.10391	3.60023
0	-1.06976	-0.772887	2.7583	3.21944	-3.54158	1.10379	3.59585
0	-1.06975	-0.762797	2.67847	3.21324	-3.54147	1.13401	3.55146
0	-1.07291	-0.776477	3.05346	3.24526	-3.59807	1.12968	3.71728
0	-1.07291	-0.778995	3.05428	3.24599	-3.59834	1.13139	3.72896
0	-0.913493	-0.761472	2.82923	2.8275	-3.17633	1.02814	3.43186
0	-0.927733	-0.763331	2.58206	2.73095	-3.13183	1.09795	3.44222
0	-0.835784	-0.773701	2.51475	2.4736	-2.82113	1.11354	3.50155
0	-1.06975	-0.762287	2.67498	3.21469	-3.54148	1.11114	3.55258
0	-1.06977	-0.787492	2.65831	3.21522	-3.54275	1.10217	3.58706
0	-1.06977	-0.780594	3.03253	3.21463	-3.54283	1.1185	3.59791
0	-1.07298	-0.778995	2.88339	3.24599	-3.59847	1.13126	3.72835
0	-1.06977	-0.787492	2.67436	3.21449	-3.54275	1.10192	3.58488
0	-1.06976	-0.767813	2.93692	3.21523	-3.54292	1.04359	3.49918
0	-1.06977	-0.77199	3.03094	3.21348	-3.54244	1.09014	3.53939
0	-0.782202	-0.769596	2.45769	2.50694	-2.9068	1.08515	3.45096
0	-0.83148	-0.761912	2.93294	2.64517	-2.95981	1.09206	3.45386
0	-1.07986	-0.792022	2.87197	3.22794	-3.61213	1.1258	3.71292
0	-1.07243	-0.780039	2.9963	3.34841	-3.62505	1.31338	4.04869
0	-1.08114	-0.782831	2.83793	3.23179	-3.61561	1.07827	3.63874
0	-0.847061	-0.631152	2.66306	2.79132	-2.86306	0.963699	3.42558
0	-0.851046	-0.548794	2.6721	2.90543	-2.84559	0.936416	3.33537
0	-0.840272	-0.78398	2.95224	2.9658	-3.11586	1.14397	3.81931
0	-1.08694	-0.776927	3.4495	3.30525	-3.6236	1.12975	3.79333
0	-1.07905	-0.766158	2.90049	3.2363	-3.60215	1.07161	3.62603
0	-0.997512	-0.775647	2.90915	2.6286	-3.1203	1.03221	3.456
0	-0.865586	-0.843868	2.91679	2.89344	-3.37137	1.17126	3.89329
0	-0.863889	-0.833366	3.24917	2.98468	-3.42381	1.14137	3.86277
0	-0.835857	-0.783861	2.76224	2.70695	-3.09524	1.11559	3.59997
0	-0.584637	-0.770378	2.71407	2.88417	-2.80408	1.12728	3.53091
0	-0.920174	-0.763577	2.6733	2.85998	-2.8177	1.24363	3.60107
0	-1.07947	-0.869525	3.03269	3.24946	-3.63464	1.18762	3.94912
0	-1.07972	-0.775163	3.01089	3.22724	-3.60545	1.11487	3.68354
0	-1.0815	-0.811684	2.87821	3.27043	-3.63367	1.09885	3.76752
0	-1.08108	-0.773935	3.00644	3.23134	-3.61141	1.10692	3.63547
0	-0.964227	-0.784786	3.01489	3.0145	-3.26755	1.13898	3.81744
0	-1.08131	-0.781784	2.98644	3.23072	-3.62319	1.0898	3.67944
0	-1.08661	-0.779173	2.95604	3.26589	-3.65019	1.1378	3.76141
0	-0.837469	-0.780187	2.92277	2.68876	-3.12845	1.0608	3.54439
0	-1.11419	-0.798737	2.86599	3.23465	-3.65807	1.08972	3.68869
0	-0.86466	-0.780277	2.97768	2.71932	-3.16733	1.05139	3.5511
0	-1.08131	-0.798576	2.85532	3.23613	-3.62266	1.08659	3.6865
0	-0.826886	-0.783997	3.08244	2.62056	-3.01775	1.11693	3.58675
0	-1.08142	-0.799158	2.86139	3.26254	-3.62675	1.08631	3.72602
0	-0.813655	-0.772966	2.65694	2.80902	-2.93351	1.13924	3.64363
0	-0.969478	-0.781185	2.9026	3.12342	-2.9745	1.12288	3.60728
0	-0.877088	-0.839741	3.13393	2.86671	-3.36239	1.15064	3.83
0	-1.03108	-0.849404	3.28697	3.10774	-3.55899	1.18482	3.95378
0	-1.08113	-0.793558	2.94245	3.24584	-3.61868	1.13894	3.86893
0	-0.857137	-0.775396	2.77621	2.66931	-3.10622	1.06108	3.48518
0	-1.06952	-0.774304	2.72704	3.21407	-3.54052	1.09722	3.57099
0	-0.846768	-0.788594	2.96577	2.76873	-3.05558	1.09044	3.5717
0	-0.840538	-0.689839	2.9218	2.77871	-2.94886	1.10668	3.51482
0	-0.687441	-0.776991	2.54845	2.5588	-2.94011	1.13421	3.56154
0	-1.0869	-0.772478	2.99884	3.21995	-3.61905	1.04089	3.58917
0	-1.07864	-0.764501	2.63693	3.20746	-3.56004	1.1027	3.4882
0	-1.08149	-0.776256	2.87108	3.2471	-3.61361	1.11903	3.70125
0	-1.08164	-0.776256	2.80283	3.2372	-3.61428	1.11837	3.66873
0	-1.02738	-0.820716	2.86537	3.01908	-3.46101	1.30661	3.99389
0	-0.947758	-0.791386	3.2021	3.02055	-3.43577	1.15263	3.79079
0	-0.996264	-0.816466	2.9693	2.90025	-3.10764	1.30418	3.95582
0	-0.644843	-0.778019	2.84425	3.12257	-2.97051	1.36774	4.03629
0	-0.693983	-0.765101	2.99412	3.2748	-2.96588	1.11199	3.82621
0	-0.699543	-0.765101	2.94097	3.27224	-2.97015	1.10875	3.8176
0	-0.844305	-0.765101	2.95698	3.27502	-3.07334	1.11121	3.82151
0	-0.840627	-0.765101	2.9443	3.27275	-3.04689	1.1128	3.82846
0	-0.844293	-0.787435	2.99095	3.28643	-3.0881	1.13391	3.8846
0	-0.68434	-0.806047	3.07184	3.29408	-3.03293	1.17136	3.97947
0	-0.939535	-0.779655	2.96225	3.28311	-3.05669	1.28334	3.95532
0	-0.939498	-0.779655	2.98376	3.28875	-3.05804	1.28361	3.97086
0	-0.851438	-0.558899	2.66453	2.90007	-2.85155	0.934687	3.32391
0	-0.839201	-0.766044	2.77452	2.81646	-2.9973	1.09943	3.51101
0	-0.998098	-0.827752	3.18362	3.12928	-3.62659	1.15696	3.93925
0	-1.07599	-0.789526	2.94254	3.21262	-3.54537	1.1165	3.814
0	-0.857686	-0.781654	2.98942	2.79852	-3.14973	1.10198	3.60826
0	-1.08246	-0.787801	2.56302	3.24725	-3.57363	1.09729	3.53556
0	-1.08246	-0.769792	2.64461	3.24772	-3.57364	1.12393	3.55211
0	-1.08248	-0.776288	2.75508	3.24872	-3.57381	1.12991	3.57529
0	-0.857263	-0.758453	2.70393	2.80164	-2.9663	1.06566	3.4426
0	-1.08119	-0.797387	2.84864	3.23473	-3.62127	1.08995	3.68466
0	-1.08127	-0.782836	2.83871	3.23323	-3.6166	1.0796	3.6441
0	-1.08138	-0.869531	3.00145	3.24976	-3.64228	1.18403	3.9321
0	-1.08815	-0.770535	3.02978	3.22834	-3.6282	1.0775	3.62534
0	-1.0826	-0.770565	3.02253	3.24286	-3.62893	1.0777	3.63951
0	-1.0885	-0.784067	2.96398	3.22531	-3.62875	1.07602	3.64413
0	-1.08725	-0.797369	2.89345	3.22531	-3.62269	1.0925	3.68847
0	-1.08119	-0.797365	2.84912	3.235	-3.62125	1.09016	3.68568
0	-1.08258	-0.789147	2.97498	3.23636	-3.63003	1.11174	3.6798
0	-1.08851	-0.799132	2.96913	3.2272	-3.63034	1.08791	3.68314
0	-1.08255	-0.789145	2.97554	3.23687	-3.62938	1.11178	3.68096
0	-1.08847	-0.789146	2.99844	3.22639	-3.62961	1.11341	3.68607
0	-1.08113	-0.773877	2.89079	3.23111	-3.61605	1.11716	3.64249
0	-1.08269	-0.787693	2.94697	3.2367	-3.63	1.07156	3.64289
0	-1.09126	-0.784141	3.01856	3.34278	-3.68503	1.07969	3.74972
0	-1.08814	-0.782453	2.95491	3.22206	-3.62809	1.07915	3.62636
0	-1.08674	-0.770059	2.99873	3.22384	-3.61564	1.07633	3.62479
0	-1.07926	-0.770085	3.02533	3.23682	-3.60793	1.09451	3.67666
0	-1.07926	-0.770083	3.02168	3.23532	-3.60773	1.08492	3.66472
0	-0.69112	-0.765101	2.90019	3.26424	-2.95603	1.12473	3.7971
0	-0.855252	-0.763501	2.77968	2.57596	-2.96846	1.07888	3.48248
0	-0.852188	-0.761168	3.07477	2.89262	-3.08178	1.05302	3.54605
0	-0.929141	-0.794039	3.38845	3.17376	-3.10348	1.34809	4.08547
0	-0.811973	-0.775859	2.85552	2.97787	-3.01408	1.13073	3.66914
0	-0.857769	-0.83074	2.77661	2.80466	-3.2986	1.14762	3.78596
0	-1.08414	-0.760988	2.81844	3.18462	-3.61236	1.10464	3.60163
0	-1.07971	-0.794888	3.11404	3.22926	-3.60832	1.12437	3.72902
0	-1.08667	-0.78907	2.96527	3.22391	-3.62154	1.10961	3.6782
0	-1.08114	-0.780144	3.11953	3.23845	-3.61424	1.11858	3.70683
0	-1.08114	-0.779748	3.08943	3.23829	-3.61424	1.1189	3.70635
0	-0.840467	-0.790693	2.8908	2.68193	-3.12307	1.08591	3.58906
0	-1.00725	-0.698722	3.423	3.14557	-3.62186	0.976513	3.6661
0	-0.643033	-0.77047	2.706	2.93793	-2.91809	1.11411	3.57054
0	-0.668037	-0.767841	2.67574	3.03196	-2.83081	1.11241	3.56788
0	-0.673305	-0.76784	2.67688	3.00112	-2.82991	1.11245	3.5634
0	-0.929088	-0.77091	3.03724	3.04926	-3.28673	1.15644	3.7656
0	-0.832836	-0.763367	2.58429	2.89102	-2.80067	1.09903	3.46406
0	-0.832843	-0.763367	2.56687	3.12204	-2.80659	1.09876	3.45933
0	-0.830376	-0.781194	2.7738	3.12606	-2.99849	1.1102	3.58065
0	-1.07669	-0.777964	2.6914	3.1972	-3.55057	1.07925	3.60135
0	-0.839161	-0.778012	2.82906	3.09252	-3.00166	1.35806	3.98217
0	-1.08635	-0.776336	2.91419	3.22463	-3.60999	1.11655	3.66236
0	-1.07997	-0.766398	2.90494	3.22586	-3.60985	1.07001	3.619
0	-0.747164	-0.775786	2.87364	2.96668	-3.05725	1.03782	3.47839
0	-1.08744	-0.819943	2.82603	3.22832	-3.62795	1.1405	3.76696
0	-0.846428	-0.818078	2.97332	2.89661	-3.12765	1.19335	3.91874
0	-0.834502	-0.767514	2.78222	2.97041	-2.86615	1.11518	3.61188
0	-0.820453	-0.730395	3.04777	3.02194	-3.08281	1.08884	3.67116
0	-0.820441	-0.730406	3.04723	3.02138	-3.08309	1.08858	3.66975
0	-0.843007	-0.77053	2.59773	2.57563	-2.94457	1.08559	3.46105
0	-1.01835	-0.770506	2.74267	3.14005	-3.0432	1.12588	3.62779
0	-0.933654	-0.756133	3.13455	3.11842	-3.35935	1.11494	3.88992
0	-0.992113	-0.810802	3.27433	3.2143	-3.59366	1.15663	4.00394
0	-0.846296	-0.762395	2.96416	2.62391	-3.0399	1.02378	3.41288
0	-0.980663	-0.775066	2.88361	2.94768	-3.33983	1.06979	3.55447
0	-1.02731	-0.715588	3.44665	3.32205	-3.71677	1.16441	4.011
0	-0.82678	-0.819561	3.06891	2.6524	-3.09569	1.16865	3.70145
0	-1.07615	-0.760948	2.72548	3.17631	-3.59055	1.10465	3.59818
0	-0.839034	-0.764931	2.74571	3.12475	-3.02218	1.06583	3.51327
0	-0.831575	-0.761055	2.73929	2.60838	-3.01995	1.00397	3.36072
0	-0.838776	-0.764936	2.61662	2.58752	-3.02996	1.05896	3.46471
0	-1.11394	-0.776819	2.89708	3.26822	-3.64656	1.12265	3.69327
0	-1.09509	-0.714678	3.26849	3.18337	-3.6644	1.0445	3.75438
0	-0.835951	-0.769193	2.7849	2.61454	-3.00786	1.06351	3.47736
0	-0.829743	-0.65695	2.71802	2.81533	-2.83089	1.03995	3.53241
0	-0.853803	-0.763369	2.74747	2.52227	-2.86418	1.10389	3.48357
0	-0.829717	-0.822919	3.26551	2.93227	-3.17406	1.16367	3.92948
0	-0.819581	-0.774622	2.86961	2.97365	-2.87963	1.16104	3.65979
0	-0.865044	-0.866437	3.26758	3.05115	-3.47625	1.18934	4.04277
0	-0.871359	-0.869078	3.2709	3.06773	-3.50068	1.19131	4.06135
0	-0.843108	-0.775095	2.90602	2.67833	-3.15194	1.07008	3.53277
0	-1.09512	-0.662827	3.13555	3.23544	-3.67025	0.988618	3.50693
0	-0.85504	-0.769524	2.77925	2.66496	-3.0127	1.12249	3.54385
0	-1.03058	-0.770986	3.08994	3.07215	-3.46183	1.14231	3.76826
0	-1.03095	-0.683137	2.73611	3.02072	-3.46158	1.02715	3.5688
0	-0.816606	-0.78106	2.94488	2.64588	-3.10676	1.04745	3.52639
0	-1.07599	-0.765255	2.74383	3.21121	-3.54531	1.10113	3.52671
0	-0.930126	-0.801407	2.92812	2.91533	-3.41176	1.09188	3.72015
0	-0.838899	-0.774023	2.91646	2.97143	-3.0386	1.25669	3.57714
0	-0.857346	-0.770076	2.71562	2.61095	-3.01797	1.11257	3.52315
0	-0.911475	-0.773039	2.81537	3.04302	-2.97628	1.31268	3.9125
0	-1.02589	-0.634501	2.6299	2.90482	-2.9631	0.979142	3.40784
0	-0.848091	-0.532421	2.90373	2.54801	-2.83019	0.83005	2.75428
0	-0.846357	-0.767611	2.86343	2.63102	-3.13606	0.960778	3.36346
0	-0.962236	-0.779095	3.23404	3.10408	-3.51437	1.122	3.91581
0	-0.59276	-0.783661	2.38401	3.0779	-2.91274	1.11553	3.59564
0	-0.913757	-0.78937	2.79294	3.0619	-3.05603	1.28462	3.83612
0	-0.832846	-0.761952	2.74262	3.144	-3.07087	1.00685	3.51035
0	-1.04771	-0.764496	3.17651	3.05933	-3.48741	1.10138	3.54123
0	-0.950678	-0.761472	3.08084	2.95658	-3.36906	1.02832	3.52432
0	-0.95064	-0.77586	3.07905	2.9554	-3.36908	1.07117	3.56439
0	-0.838876	-0.633607	2.8432	3.04036	-2.78853	1.27335	3.713
0	-0.834343	-0.769979	2.86116	2.98808	-2.9733	1.06897	3.5927
0	-0.838519	-0.635785	2.73463	3.03245	-2.78255	1.27193	3.69752
0	-0.913755	-0.764522	2.78966	3.05653	-3.02559	1.28501	3.82077
0	-0.832883	-0.449973	2.45683	2.53956	-2.79913	0.787451	2.8702
0	-0.849149	-0.782909	2.94021	2.81369	-3.0713	1.06175	3.59981
0	-1.08708	-0.772713	3.01088	3.22341	-3.61855	1.11129	3.64385
0	-1.0263	-0.634187	3.0784	3.13908	-2.95398	0.969227	3.45021
0	-0.930329	-0.770028	2.84467	2.79298	-3.23525	1.05913	3.47893
0	-0.93062	-0.789548	2.97903	2.94966	-3.22793	1.115	3.81056
0	-1.08104	-0.766331	2.91397	3.23643	-3.61296	1.06733	3.62427
0	-0.86991	-0.844411	2.92008	2.88882	-3.37716	1.15534	3.86567
0	-0.865131	-0.843891	3.25095	3.00498	-3.44753	1.15419	3.9159
0	-0.879173	-0.829399	2.99364	3.01702	-3.34839	1.25878	3.78423
0	-0.785472	-0.763754	2.80967	3.14566	-3.12933	1.10533	3.57082
0	-0.785962	-0.774743	2.85289	3.15596	-3.15056	1.08826	3.65997
0	-0.839101	-0.7625	2.66705	3.12058	-2.9778	1.08045	3.46696
0	-0.836943	-0.508504	2.568	3.11764	-2.78457	0.865369	3.25801
0	-0.832794	-0.634866	2.84959	2.98063	-2.79498	1.02753	3.53005
0	-0.832036	-0.634866	2.84871	2.9802	-2.79053	1.02815	3.53094
0	-1.08536	-0.763375	3.49486	3.3213	-3.73726	1.10439	3.82862
0	-0.678759	-0.785471	2.84583	2.9787	-3.12465	1.29251	3.89623
0	-0.678951	-0.785415	2.84519	2.97552	-3.12491	1.28436	3.89057
0	-0.771403	-0.785369	3.00362	2.97947	-3.13198	1.28393	3.88979
0	-1.08124	-0.802533	3.67239	3.29219	-3.71449	1.12256	3.95725
0	-1.1041	-0.832169	3.22132	3.19619	-3.73725	1.18258	3.97094
0	-0.997155	-0.826045	3.17196	3.11295	-3.60077	1.15415	3.91176
0	-1.03257	-0.82823	3.21629	3.19947	-3.7228	1.15701	3.96332
0	-0.84854	-0.757465	3.00045	3.06057	-3.1081	1.31729	3.9279
0	-1.03257	-0.828229	3.20976	3.19271	-3.72278	1.15499	3.95257
0	-1.03386	-0.836407	3.24706	3.20346	-3.72765	1.15975	3.97944
0	-0.917032	-0.764474	3.03592	3.12698	-3.29524	1.12447	3.83081
0	-0.917177	-0.789167	3.04492	3.13675	-3.30152	1.12399	3.85746
0	-0.845731	-0.707502	2.93679	2.87226	-2.99409	0.997301	3.40799
0	-0.872826	-0.694484	2.95242	2.87846	-3.0927	0.950419	3.40404
0	-1.02815	-0.720621	2.98322	3.01874	-3.45363	1.03708	3.69569
0	-0.91719	-0.762621	3.05618	3.13485	-3.29953	1.12014	3.84901
0	-0.917221	-0.768403	3.06875	3.13713	-3.3016	1.11795	3.85091
0	-0.916106	-0.7636	3.03075	3.13396	-3.29577	1.14844	3.84558
0	-0.916084	-0.774031	3.02344	3.13277	-3.29382	1.15211	3.85201
0	-0.917087	-0.757656	3.03952	3.13106	-3.29414	1.11635	3.83531
0	-0.917031	-0.757653	3.03473	3.12656	-3.29392	1.11443	3.82558
0	-0.917086	-0.774684	3.06287	3.13431	-3.29416	1.11995	3.84822
0	-0.917092	-0.774022	3.04093	3.13331	-3.29613	1.12001	3.84512
0	-0.917132	-0.763583	3.04632	3.13279	-3.29795	1.10932	3.83487
0	-0.999825	-0.780575	3.27525	3.23699	-3.68217	1.14344	4.02464
0	-0.999827	-0.780575	3.27637	3.23809	-3.68217	1.14332	4.02542
0	-0.8472	-0.765196	2.78041	3.00517	-2.87007	1.2676	3.61639
0	-0.845747	-0.634709	2.9459	3.00975	-2.92696	1.26712	3.60916
0	-0.855141	-0.760994	2.9622	2.91871	-3.00976	1.1171	3.50283
0	-0.834333	-0.769979	2.66632	2.89175	-2.97375	1.26739	3.71644
0	-0.838987	-0.760996	2.72842	2.88814	-3.00686	1.26705	3.70574
0	-0.834479	-0.791443	2.70693	2.90961	-3.0117	1.26836	3.74805
0	-0.83448	-0.78842	2.70466	2.90551	-2.98593	1.26791	3.73935
0	-0.838741	-0.762974	2.74837	2.89278	-3.00557	1.26557	3.70457
0	-0.83448	-0.762974	2.75886	2.90431	-3.00535	1.26498	3.69593
0	-0.836884	-0.763926	2.66619	2.88491	-2.93602	1.26782	3.70929
0	-0.820472	-0.724537	3.03753	2.81742	-2.95896	1.13059	3.68976
0	-0.991214	-0.765647	3.07641	3.28083	-3.46167	1.12661	3.97727
0	-0.839434	-0.771657	2.88227	3.00332	-2.92285	1.12325	3.64963
0	-0.832061	-0.774257	2.92544	2.98063	-2.984	1.09213	3.62096
0	-0.832795	-0.77331	2.87746	2.97759	-2.95316	1.09748	3.62067
0	-0.832796	-0.773035	2.86644	2.9774	-2.94405	1.09959	3.62247
0	-0.832794	-0.637832	2.87131	2.98652	-2.79606	1.03854	3.56261
0	-0.836914	-0.765064	2.75564	2.95311	-2.7803	1.10401	3.51975
0	-0.831858	-0.779105	2.98014	2.982	-3.08464	1.0824	3.62331
0	-1.08046	-0.767644	3.02056	3.25775	-3.60783	1.01948	3.6678
0	-1.0812	-0.834321	3.33533	3.32622	-3.76686	1.16569	4.0345
0	-1.12628	-0.821874	3.26461	3.19194	-3.63842	1.15228	3.89199
0	-1.12628	-0.821873	3.25146	3.18968	-3.63841	1.15304	3.8895
0	-1.12628	-0.821873	3.25535	3.19163	-3.6384	1.15242	3.89198
0	-0.830341	-0.768483	2.7914	2.9013	-2.97829	1.10427	3.52548
0	-0.952323	-0.755951	3.22214	3.12907	-3.4077	1.07912	3.76089
0	-0.952242	-0.772775	3.22217	3.12965	-3.40751	1.0879	3.76933
0	-0.952328	-0.772775	3.22278	3.13075	-3.40798	1.08829	3.77141
0	-0.952482	-0.772775	3.2282	3.13492	-3.40827	1.08839	3.77507
0	-0.952244	-0.789774	3.22288	3.13184	-3.4079	1.09732	3.78361
0	-0.872392	-0.723114	2.91157	2.83989	-3.09341	1.13466	3.70368
0	-0.837491	-0.771238	2.89817	2.82839	-2.967	1.1486	3.72336
0	-0.833979	-0.770081	2.88864	2.85032	-3.02405	1.13874	3.72953
0	-0.835489	-0.764498	2.89205	2.82331	-2.96109	1.14126	3.71203
0	-0.841775	-0.722917	2.94769	2.86442	-2.97574	1.13667	3.7181
0	-0.843774	-0.777834	2.93337	2.84195	-3.10618	1.13727	3.72172
0	-0.881552	-0.730209	2.99395	2.84808	-3.15532	1.03359	3.53433
0	-0.838444	-0.781395	2.86154	2.992	-3.01639	1.12272	3.67833
0	-0.838446	-0.787341	2.86538	2.99406	-3.01781	1.12184	3.68731
0	-0.593367	-0.782877	2.87366	2.99191	-2.93328	1.16833	3.73806
0	-0.614129	-0.762332	2.61711	2.76512	-2.88271	1.23319	3.507
0	-1.0331	-0.773115	2.69058	3.05523	-3.40728	1.2733	3.75741
0	-0.826038	-0.779156	2.59683	2.47021	-2.99368	1.06031	3.4416
0	-0.813865	-0.777753	2.5777	2.45516	-2.95099	1.06174	3.44354
0	-0.636038	-0.862342	2.76248	2.67589	-3.18091	1.18634	3.83606
0	-0.87851	-0.780031	3.06972	2.9566	-3.30195	1.10548	3.76651
0	-0.727323	-0.778664	2.91661	2.99765	-3.0352	1.17868	3.85674
0	-0.92013	-0.780453	2.87158	3.02465	-3.04522	1.31539	3.95128
0	-0.980071	-0.775068	2.87565	2.96052	-3.34347	1.07023	3.56172
0	-0.920139	-0.780453	3.00266	3.03973	-3.04531	1.31627	3.96566
0	-0.920358	-0.813986	2.8215	3.04289	-3.03877	1.30905	4.00229
0	-0.851793	-0.775356	2.81708	2.76307	-3.10702	1.07913	3.56838
0	-0.668056	-0.772887	2.90862	3.20998	-2.9486	1.14749	3.88035
0	-0.892147	-0.805475	2.77048	2.70814	-2.9983	1.16446	3.76382
0	-0.743348	-0.790532	2.94384	3.01972	-3.19992	1.28668	3.93163
0	-0.727212	-0.785748	2.87662	3.00257	-3.13719	1.29976	3.90957
0	-0.851776	-0.775179	2.80781	2.74875	-3.10035	1.07744	3.55382
0	-0.926176	-0.69816	2.77533	2.611	-3.14567	0.810799	3.13324
0	-0.921722	-0.777304	2.74234	3.01745	-3.25232	1.12154	3.68881
0	-0.699962	-0.756394	2.67397	2.96489	-3.00384	1.0908	3.63955
0	-0.719222	-0.754828	2.78481	2.84555	-2.94855	1.05539	3.46772
0	-0.907082	-0.754679	2.76747	3.04533	-3.22796	1.07657	3.63764
0	-0.84204	-0.775049	2.87108	3.00359	-3.11255	1.09318	3.66238
0	-0.849806	-0.779022	2.73497	2.56857	-2.96049	1.1185	3.51587
0	-0.922038	-0.857816	3.12457	2.99878	-3.59033	1.1067	3.89835
0	-0.839316	-0.773805	2.7087	2.7988	-2.99881	1.11396	3.55507
0	-0.688735	-0.779287	2.96031	2.99311	-3.06463	1.12012	3.69003
0	-0.859162	-0.761519	2.85061	2.61107	-3.06407	1.03134	3.44236
0	-0.743429	-0.771645	2.9023	2.95184	-3.01458	1.12957	3.58235
0	-0.920375	-0.861426	3.15857	3.00275	-3.58357	1.1413	3.93182
0	-0.856549	-0.767363	2.90368	2.63536	-3.11144	1.01502	3.44615
0	-0.896922	-0.603255	2.52383	2.74835	-3.08844	1.035	3.20447
0	-1.08683	-0.766256	2.87571	3.22785	-3.61903	1.06596	3.59993
0	-1.07986	-0.766192	3.04118	3.22967	-3.60677	1.07097	3.63728
0	-1.02075	-0.680396	3.27382	3.20973	-3.64725	1.06848	3.77121
0	-0.930795	-0.770264	2.85858	2.76207	-3.22572	1.063	3.44631
0	-0.811189	-0.763438	2.92547	2.55503	-2.90383	1.0682	3.43749
0	-0.625118	-0.762361	2.69369	2.76601	-2.90861	1.23281	3.50238
0	-0.676317	-0.879091	2.75578	2.77652	-3.24469	1.20898	3.92942
0	-0.870941	-0.776339	2.89167	2.64612	-3.14721	1.02917	3.44401
0	-0.870946	-0.764523	2.77617	2.64138	-3.15286	1.06535	3.46479
0	-1.08412	-0.785181	3.04983	3.3031	-3.67552	1.10565	3.76246
0	-1.11393	-0.766325	2.85337	3.22688	-3.64557	1.06509	3.58625
0	-0.850945	-0.708403	3.00571	2.78528	-3.01402	1.00662	3.56732
0	-0.875721	-0.840679	2.98278	2.93271	-3.3735	1.15903	3.88743
0	-0.850937	-0.708355	3.0047	2.78276	-3.01334	1.00568	3.56453
0	-0.831216	-0.779178	2.96983	2.69277	-3.11676	1.11333	3.57179
0	-0.869928	-0.840668	2.9862	2.93929	-3.37261	1.16208	3.89626
0	-0.866085	-0.843547	2.9757	3.01196	-3.37317	1.16458	3.89579
0	-0.912268	-0.707464	2.95641	2.80906	-3.02718	1.03932	3.59671
0	-0.829142	-0.782431	2.78228	2.65311	-3.03591	1.14831	3.61293
0	-0.841783	-0.785403	3.10046	2.6853	-3.22176	1.00697	3.47752
0	-0.912295	-0.708477	2.91631	2.78288	-3.03639	0.999638	3.55678
0	-1.02269	-0.498162	3.04736	3.05015	-3.39393	1.10332	3.48393
0	-0.760749	-0.593389	2.30396	2.13687	-2.61742	0.730326	2.59079
0	-1.07741	-0.764595	2.50654	3.19205	-3.54929	1.10084	3.46067
0	-0.839104	-0.779759	3.00708	2.92589	-3.0678	1.12276	3.69164
0	-0.834637	-0.779933	2.94393	2.63519	-3.1275	1.03768	3.47543
0	-0.861737	-0.7855	2.96639	2.77364	-3.13776	1.11644	3.67582
0	-0.84044	-0.781364	2.8089	2.65953	-3.09076	1.10881	3.57065
0	-1.02822	-0.728489	2.94494	3.00657	-3.4553	1.04071	3.69323
0	-0.833606	-0.774626	2.7282	2.60773	-3.03679	1.09057	3.49919
0	-0.82914	-0.782431	2.78115	2.65593	-3.03609	1.14844	3.61399
0	-0.628107	-0.769369	2.75377	2.53569	-2.95202	1.10977	3.51295
0	-0.851003	-0.799749	3.13264	2.84989	-3.1042	1.12407	3.719
0	-0.634745	-0.779089	2.88517	3.04565	-3.08398	1.15426	3.85126
0	-0.841033	-0.655856	2.575	2.6283	-2.88622	0.884457	3.31912
0	-0.843252	-0.776927	2.8675	2.60368	-3.06991	1.03137	3.43817
0	-0.835569	-0.774039	2.74227	2.62413	-3.04879	1.06298	3.47621
0	-0.788695	-0.774504	2.70379	2.94488	-3.12619	1.12127	3.66557
0	-0.843234	-0.77539	2.80173	2.67912	-3.10346	1.06044	3.48511
0	-0.852953	-0.772109	2.77745	2.6129	-3.07135	1.06592	3.48692
0	-0.627974	-0.773841	2.57243	2.44408	-2.9169	1.06286	3.43564
0	-0.842124	-0.771997	2.6509	2.54234	-2.97487	1.05934	3.43195
0	-1.02984	-0.818107	2.9808	3.06875	-3.59049	1.12243	3.87219
0	-0.843388	-0.775186	2.90264	2.70036	-3.15369	1.06624	3.53453
0	-0.911421	-0.780942	2.9383	2.8273	-3.16931	1.11537	3.60424
0	-1.0533	-0.670961	2.85402	3.21458	-3.38812	1.11159	3.68381
0	-0.852211	-0.767373	2.84902	2.62928	-3.11222	0.96293	3.39814
0	-0.843393	-0.777939	3.11397	2.72156	-3.1263	1.08006	3.57585
0	-0.917882	-0.789675	2.87676	2.93665	-3.41878	1.09461	3.73463
0	-0.850892	-0.778664	2.99925	2.98741	-3.08214	1.13972	3.85336
0	-1.05353	-0.774166	2.99693	3.22032	-3.39016	1.09766	3.72237
0	-0.851983	-0.799749	3.14023	2.86714	-3.13771	1.12572	3.73546
0	-0.842735	-0.791092	3.11458	2.82069	-3.14665	1.11863	3.62726
0	-0.990562	-0.779664	2.93841	3.03957	-3.05738	1.29509	3.95334
0	-1.05331	-0.67103	2.8554	3.21582	-3.38836	1.10924	3.68442
0	-0.819028	-0.777205	2.61957	2.55712	-2.89322	1.14808	3.5787
0	-0.856346	-0.776675	3.06258	3.08387	-3.04073	1.11871	3.56967
0	-1.10396	-0.748913	3.26417	3.11846	-3.61758	1.07151	3.77124
0	-1.03724	-0.724552	2.94553	2.9876	-3.52547	1.02112	3.49429
0	-0.557784	-0.771564	2.5541	2.85604	-2.81699	1.25336	3.63303
0	-0.848845	-0.778664	2.88209	2.95856	-3.03557	1.16059	3.8324
0	-1.08709	-0.77248	3.00316	3.22125	-3.61853	1.0457	3.60739
0	-0.850951	-0.709974	3.00665	2.78727	-3.01396	1.00481	3.56863
0	-1.08731	-0.875534	3.06093	3.24488	-3.64345	1.18842	3.98312
0	-0.836353	-0.840136	2.81022	2.85691	-3.3151	1.18312	3.85901
0	-0.921143	-0.861316	3.10327	2.98616	-3.58148	1.14287	3.91812
0	-0.989325	-0.873531	3.19382	3.27805	-3.57947	1.22024	4.04939
0	-0.846494	-0.764975	2.95235	2.73928	-3.05063	1.06611	3.53493
0	-0.66727	-0.779635	2.84358	3.01079	-3.03571	1.321	3.94292
0	-1.02801	-0.813179	2.97674	3.02654	-3.49134	1.17421	3.86324
0	-0.91843	-0.769574	2.73907	2.61602	-3.09055	1.04335	3.4306
0	-0.820946	-0.796798	2.92349	2.68433	-3.16335	1.09247	3.619
0	-1.08244	-0.786657	2.89024	3.15651	-3.35486	1.11601	3.71127
0	-0.837441	-0.774154	2.7384	2.62715	-3.04495	1.10454	3.51158
0	-1.04419	-0.7855	2.95168	2.79876	-3.16175	1.11586	3.65924
0	-1.08122	-0.775192	2.85137	3.23503	-3.61757	1.16625	3.70417
0	-1.08114	-0.775193	2.84853	3.23456	-3.61716	1.16658	3.70538
0	-0.840791	-0.531071	2.47574	2.46559	-2.78231	0.79974	2.72841
0	-0.840195	-0.644117	2.56844	2.59825	-2.86319	0.856889	3.24485
0	-0.617894	-0.771729	2.79915	2.89507	-2.91054	1.12572	3.58936
0	-0.621187	-0.771726	2.79966	2.89553	-2.91043	1.126	3.5906
0	-0.870939	-0.806032	2.90192	2.95057	-3.16644	1.11098	3.78151
0	-0.850284	-0.709312	2.99584	2.762	-2.97171	1.01079	3.55812
0	-0.931091	-0.774962	2.87639	2.77539	-3.23416	1.05779	3.45926
0	-0.873614	-0.845012	3.0546	2.88953	-3.43302	1.11093	3.81171
0	-1.07565	-0.769873	2.65934	3.20885	-3.54882	1.11851	3.61736
0	-0.856776	-0.769392	2.84196	2.70578	-3.0207	1.11938	3.55825
0	-0.970231	-0.708234	2.67894	2.84951	-3.13861	1.01961	3.44278
0	-0.850446	-0.776335	2.83925	2.54176	-3.05188	1.03247	3.42407
0	-1.07978	-0.867662	3.01676	3.23326	-3.61169	1.15672	3.87399
0	-0.83593	-0.775184	2.89702	2.91369	-3.07441	1.06606	3.51896
0	-0.850472	-0.77628	2.86214	2.60799	-3.07926	1.0343	3.4445
0	-1.08277	-0.776311	2.72637	3.19165	-3.56084	1.10832	3.58845
0	-0.726633	-0.77971	2.87117	3.04514	-3.03685	1.32744	3.9615
0	-0.83759	-0.770249	2.97719	2.524	-2.90469	1.06246	3.43201
0	-0.875856	-0.771736	2.72484	2.58789	-2.9892	1.06684	3.43952
0	-1.08117	-0.793614	2.89762	3.24009	-3.61945	1.12561	3.73185
0	-0.861856	-0.763324	2.86124	2.69722	-3.08412	1.09981	3.47834
0	-0.771626	-0.78347	2.68936	2.6561	-2.97233	1.15196	3.62302
0	-0.920278	-0.780454	2.88617	3.05282	-3.04559	1.31621	3.97234
0	-0.927789	-0.768458	2.71183	2.74718	-3.15673	1.10357	3.49894
0	-0.847112	-0.776232	2.94258	2.68872	-3.16228	1.06702	3.53098
0	-0.820904	-0.71026	2.99565	2.71818	-2.94813	0.994997	3.51985
0	-0.847773	-0.637121	2.81019	2.91899	-2.96617	0.968073	3.4128
0	-0.851109	-0.776758	2.68144	2.63664	-3.05419	1.06512	3.50003
0	-0.842333	-0.634801	2.96496	2.92442	-2.93801	1.02025	3.45135
0	-0.944897	-0.644035	2.60613	2.80144	-2.95259	0.979611	3.41423
0	-0.841672	-0.77581	2.88917	2.68529	-3.11057	1.06822	3.52997
0	-0.70882	-0.779711	2.96154	3.09115	-3.03822	1.30942	4.00591
0	-0.89368	-0.786587	3.19681	3.07599	-3.18533	1.02031	3.49426
0	-1.0811	-0.794848	3.10079	3.23352	-3.61482	1.12111	3.70064
0	-0.865439	-0.628814	3.24701	3.18545	-3.25833	1.14904	3.75782
0	-0.736534	-0.79187	2.7247	3.15649	-3.1385	1.12256	3.70655
0	-0.82579	-0.695692	2.67486	2.68765	-2.93057	0.992392	3.49651
0	-0.837393	-0.761459	2.82545	2.64539	-3.04285	1.01833	3.44275
0	-0.840545	-0.859032	3.02578	3.0284	-3.16232	1.3509	4.18376
0	-1.08338	-0.721323	2.76437	2.75442	-3.16693	1.01426	3.35525
0	-0.929961	-0.814899	2.89408	2.96315	-3.40682	1.1666	3.83128
0	-0.846512	-0.776525	2.96692	2.76878	-3.0847	1.0882	3.60532
0	-0.974283	-0.790848	3.00789	3.13527	-3.33384	1.15585	3.88034
0	-0.834708	-0.776763	2.99174	2.68015	-3.10038	1.06588	3.53086
0	-0.660975	-0.777112	2.63833	2.56733	-2.96204	1.11769	3.56698
0	-0.745126	-0.665313	2.88945	3.05691	-2.90804	0.982261	3.59895
0	-0.624888	-0.779711	2.84996	3.08539	-3.03658	1.30743	3.94835
0	-1.06976	-0.765084	3.03804	3.21609	-3.54188	1.08132	3.56639
0	-1.04779	-0.784666	3.23591	3.07366	-3.51085	1.07683	3.66005
0	-0.675517	-0.864984	3.20746	3.17737	-3.31319	1.20505	4.13908
0	-0.945807	-0.680299	2.74018	2.84982	-3.08348	0.925863	3.32953
0	-0.861815	-0.7855	2.96533	2.77135	-3.13881	1.11693	3.67636
0	-1.02858	-0.848698	3.22056	3.08139	-3.54113	1.18272	3.93375
0	-0.850988	-0.774531	2.75651	2.73315	-3.08077	1.0652	3.50816
0	-0.851289	-0.775179	2.95408	2.74875	-3.08879	1.08266	3.56425
0	-1.08695	-0.792756	2.80425	3.21916	-3.61246	1.1248	3.68329
0	-0.816798	-0.779712	2.94688	3.03432	-3.08859	1.30756	3.95756
0	-0.763567	-0.779711	2.87258	3.00245	-3.04105	1.304	3.9288
0	-0.659569	-0.77165	2.82464	2.97539	-2.84497	1.12771	3.59458
0	-0.850009	-0.82647	2.77329	2.82319	-3.27462	1.15396	3.79048
0	-0.740191	-0.773513	2.95147	3.15688	-3.14287	1.1541	3.67666
0	-0.926564	-0.70182	2.81812	2.85733	-3.28254	0.990735	3.46308
0	-0.744726	-0.778166	2.8833	3.03462	-3.07829	1.05469	3.54972
0	-1.09429	-0.710908	2.88444	3.0508	-3.56129	1.0938	3.63673
0	-0.909139	-0.769564	2.7322	2.60818	-2.99369	1.12048	3.52519
0	-1.09429	-0.710959	2.88662	3.0517	-3.56142	1.08993	3.63562
0	-0.909137	-0.761956	2.70522	2.57189	-2.95826	1.09126	3.4462
0	-0.909139	-0.779296	2.71145	2.59426	-2.99787	1.10079	3.5138
0	-1.01288	-0.76117	2.91836	3.08104	-3.57978	1.10328	3.71763
0	-0.926748	-0.770143	2.85828	2.89106	-3.30809	1.11164	3.62617
0	-0.665274	-0.824576	2.81255	2.88354	-3.08493	1.2093	3.94329
0	-0.849278	-0.786152	3.19491	2.7357	-3.2315	1.05592	3.51788
0	-0.845589	-0.777171	2.93019	2.74234	-2.94385	1.15004	3.60985
0	-0.929158	-0.573158	2.71198	2.90888	-2.94565	0.943294	3.33251
0	-1.02074	-0.774284	3.271	3.21015	-3.64724	1.08527	3.78341
0	-0.860291	-0.774762	2.93744	2.64331	-3.17259	1.02057	3.43787
0	-0.870305	-0.763367	3.43883	2.66769	-3.17663	1.09982	3.45833
0	-1.03387	-0.776429	3.02225	3.10217	-3.47485	1.16048	3.92651
0	-0.885057	-0.850271	2.93517	2.89927	-3.47047	1.13501	3.83196
0	-0.85574	-0.7855	2.96703	2.77058	-3.08061	1.11781	3.67605
0	-0.811724	-0.779712	2.87989	3.05696	-3.03651	1.33452	4.01665
0	-0.827541	-0.779712	2.8979	3.04264	-3.05965	1.30916	3.98746
0	-0.612997	-0.814369	2.94559	3.04127	-3.0466	1.32349	4.07185
0	-0.810911	-0.779713	2.99007	3.05938	-3.03781	1.31098	4.00588
0	-1.07809	-0.790163	2.52106	3.20286	-3.55773	1.09728	3.53841
0	-0.834857	-0.679833	2.86337	2.70464	-2.92598	1.03096	3.46691
0	-0.856874	-0.775283	2.97442	2.66586	-3.09022	1.0761	3.51987
0	-0.851542	-0.754407	2.73778	3.0817	-2.87036	1.05675	3.39711
0	-1.02344	-0.834802	3.42112	3.25137	-3.74429	1.13569	3.9976
0	-0.837309	-0.781388	2.89096	2.63265	-3.09096	1.09952	3.53672
0	-0.837608	-0.787638	2.88591	2.73752	-3.0616	1.07462	3.56845
0	-0.84635	-0.770957	2.96342	2.76109	-3.01086	1.08743	3.53618
0	-0.832461	-0.679851	2.8921	2.78284	-2.9381	1.03241	3.49364
0	-0.968987	-0.620274	2.91656	2.97501	-3.08382	0.947496	3.40925
0	-0.841618	-0.770545	2.91337	2.62836	-3.13107	1.06591	3.48868
0	-0.831397	-0.776755	2.77675	2.68524	-3.08207	1.0848	3.57232
0	-0.820498	-0.795888	3.05327	2.75488	-3.09863	1.08546	3.66898
0	-0.854234	-0.812288	3.0762	2.84117	-3.09291	1.14508	3.82738
0	-0.838415	-0.760772	3.0255	2.75099	-3.04447	1.06994	3.62483
0	-1.0729	-0.763102	2.92175	3.2444	-3.597	1.12248	3.69382
0	-0.852662	-0.862344	2.80539	2.68574	-3.18204	1.1861	3.83596
0	-0.838445	-0.76473	2.77904	2.9691	-3.01339	1.10484	3.56902
0	-0.962926	-0.77781	2.63115	2.65002	-2.99516	1.15213	3.57203
0	-0.647026	-0.782297	2.88666	2.96992	-2.92248	1.12697	3.65321
0	-0.849039	-0.862344	2.79538	2.69288	-3.18207	1.18644	3.83821
0	-0.814493	-0.754483	3.07786	2.87903	-2.89475	1.05772	3.41011
0	-0.877318	-0.777012	3.00699	2.71227	-3.1111	1.1513	3.57599
0	-0.865284	-0.850317	3.24058	3.0034	-3.45941	1.14818	3.91296
0	-1.06967	-0.774627	2.76142	3.21566	-3.54083	1.12233	3.62618
0	-0.841323	-0.772219	2.52198	2.52777	-2.89441	1.14729	3.51583
0	-0.84776	-0.77582	2.55272	2.52168	-2.94986	1.1254	3.52354
0	-0.856797	-0.788638	2.81046	2.70138	-3.02367	1.08876	3.54478
0	-0.907241	-0.77844	3.08565	3.11152	-3.38028	1.12151	3.84879
0	-0.917088	-0.762128	3.0513	3.13422	-3.2976	1.11961	3.84899
0	-0.913721	-0.771054	2.58424	2.46045	-2.8205	1.14781	3.5111
0	-0.83661	-0.756919	2.45436	2.44847	-2.76849	1.10535	3.44434
0	-0.832751	-0.773702	2.48929	2.51026	-2.82957	1.11341	3.50282
0	-0.832506	-0.756919	2.42922	2.48654	-2.79008	1.10498	3.44394
0	-1.06984	-0.773112	2.71858	3.21324	-3.5427	1.09304	3.54245
0	-0.831812	-0.773702	2.48156	2.50681	-2.82616	1.11352	3.50274
0	-0.838534	-0.806927	3.00118	2.9919	-3.14715	1.14998	3.89058
0	-0.848069	-0.50988	2.45403	2.54051	-2.83666	0.856764	2.81586
0	-0.847227	-0.806038	3.05193	2.8919	-3.05991	1.15281	3.847
0	-0.848167	-0.784098	3.03856	3.00041	-3.17632	1.1274	3.84701
0	-0.83908	-0.784056	3.02339	2.98747	-3.17497	1.14671	3.85337
0	-1.0886	-0.764577	2.7979	3.2091	-3.56322	1.10078	3.45473
0	-0.829841	-0.797819	3.05555	2.97245	-3.114	1.15085	3.70579
0	-0.620177	-0.794022	2.79779	3.01246	-2.9386	1.15242	3.72739
0	-0.838496	-0.792675	2.99421	2.98306	-3.11269	1.14524	3.86727
0	-0.862827	-0.78505	2.96842	2.82006	-3.26423	1.07012	3.65078
0	-0.632162	-0.767538	2.78233	2.96319	-2.8645	1.11262	3.5834
0	-0.876242	-0.731506	3.1567	3.00753	-3.22779	0.992664	3.49068
0	-0.868493	-0.761493	2.77816	2.63077	-3.1413	0.99933	3.39423
0	-0.648614	-0.78747	2.88623	2.96914	-2.96504	1.12138	3.64094
0	-0.837294	-0.780214	3.01308	2.71546	-3.12938	1.07597	3.58126
0	-1.02793	-0.839904	3.32721	3.1464	-3.49043	1.17523	3.99708
0	-0.979117	-0.779681	3.22491	3.16354	-3.04997	1.28916	3.91533
0	-0.907835	-0.762955	3.00751	3.0587	-3.23417	1.03321	3.61682
0	-0.837167	-0.779492	2.98543	2.81317	-3.12541	1.07406	3.55352
0	-0.691119	-0.776168	2.63979	2.5567	-2.98961	1.08154	3.49842
0	-0.83448	-0.763622	2.83726	2.91761	-3.03682	1.30548	3.89647
0	-0.872534	-0.77715	2.90564	2.71286	-3.12985	1.0853	3.57351
0	-1.00834	-0.796756	3.7121	3.27756	-3.75175	1.13402	3.97794
0	-0.840567	-0.76457	2.96162	2.85819	-3.19078	1.04509	3.52267
0	-0.840567	-0.775385	2.89724	2.99752	-3.02984	1.14101	3.69205
0	-1.08114	-0.778861	2.94051	3.24186	-3.61423	1.12029	3.70669
0	-0.855773	-0.788844	2.84314	2.60208	-3.03305	1.08587	3.53813
0	-1.08114	-0.778826	2.86896	3.23634	-3.61423	1.1237	3.69644
0	-0.962952	-0.63488	2.79	3.06393	-3.2995	0.999345	3.53772
0	-0.840364	-0.764839	2.66219	2.7705	-3.0612	1.13381	3.58874
0	-1.07811	-0.77677	2.70483	3.21997	-3.58501	1.12479	3.61495
0	-1.23436	-0.762867	3.24638	3.15066	-3.59112	1.11284	3.89508
0	-0.825437	-0.754399	2.78648	2.71389	-2.90891	1.06102	3.49076
0	-0.829301	-0.774223	3.19869	2.79317	-3.02612	1.07993	3.63317
0	-0.862616	-0.779823	2.7916	2.6412	-3.06303	1.13444	3.53838
0	-0.837604	-0.863802	2.91069	2.79087	-3.23857	1.17802	3.84941
0	-0.838509	-0.687073	3.28538	2.80838	-2.92199	1.05823	3.59896
0	-0.833121	-0.77565	3.1778	2.78066	-3.08823	1.07817	3.60793
0	-1.02747	-0.791792	3.25322	3.01741	-3.45633	1.12769	3.71571
0	-0.943308	-0.770388	3.25114	2.97644	-3.37616	1.12942	3.61608
0	-0.91372	-0.777428	2.9286	2.84459	-3.13239	1.11721	3.60794
0	-0.836946	-0.762209	2.91073	2.72475	-3.04565	1.0373	3.50605
0	-0.839577	-0.679242	3.31454	2.79906	-2.94665	1.05111	3.56888
0	-0.735838	-0.728508	2.6035	2.79175	-3.1348	1.03647	3.45523
0	-0.841188	-0.785629	3.31039	2.79959	-3.22216	1.04625	3.58883
0	-0.879165	-0.829416	3.28485	2.85596	-3.34839	1.12424	3.77336
0	-0.838519	-0.762455	3.28038	2.764	-2.92432	1.09008	3.56709
0	-0.928966	-0.754856	2.90121	2.96195	-3.28194	1.14076	3.78442
0	-0.834344	-0.768484	2.82364	2.84123	-2.99805	1.10486	3.56103
0	-1.07115	-0.760281	2.72451	2.79124	-3.29623	1.09956	3.48938
0	-0.93901	-0.779758	2.79257	2.99369	-3.04427	1.2912	3.91276
0	-0.929125	-0.754916	2.91336	2.98096	-3.29148	1.14467	3.82912
0	-0.885036	-0.837178	2.95076	2.82316	-3.36984	1.13231	3.77558
0	-0.844023	-0.774494	2.99199	3.01653	-3.05813	1.12377	3.71321
0	-0.828612	-0.809645	3.09882	2.73642	-3.21903	1.04945	3.59899
0	-0.851474	-0.780205	2.93115	2.70807	-3.15005	1.04042	3.53231
0	-0.873848	-0.789301	3.01457	2.8231	-3.0951	1.13188	3.70844
0	-0.838697	-0.76141	2.5713	2.56109	-3.00699	1.04533	3.39063
0	-0.885899	-0.840109	3.37804	3.03442	-3.48478	1.14848	3.92326
0	-0.815804	-0.776001	2.92513	3.03101	-3.03559	1.30589	3.87109
0	-0.850691	-0.784188	3.0385	2.99778	-3.18472	1.1446	3.86211
0	-0.962821	-0.80658	3.1023	2.98834	-3.45449	1.12671	3.74718
0	-0.94333	-0.789413	3.25559	2.98398	-3.37632	1.08326	3.63941
0	-0.840085	-0.800674	3.28999	2.75865	-3.24529	1.07069	3.62049
0	-0.811854	-0.779846	2.77627	2.83103	-3.05708	1.09638	3.55326
0	-0.816666	-0.775672	2.98904	2.97853	-3.04113	1.1164	3.6524
0	-1.07811	-0.763369	2.49321	3.20347	-3.55784	1.09851	3.451
0	-1.08938	-0.768594	3.31996	3.24452	-3.60053	1.32563	4.13907
0	-0.828395	-0.792026	3.23573	2.82911	-3.04566	1.13401	3.73258
0	-0.835986	-0.83688	3.17876	2.93544	-3.29947	1.15965	3.92111
0	-1.04663	-0.769948	3.03566	2.93167	-3.33024	1.12373	3.63213
0	-0.815514	-0.819875	2.89512	2.91059	-3.05564	1.22478	3.9599
0	-0.829372	-0.779626	2.85907	3.01644	-3.03645	1.31835	3.93608
0	-1.03674	-0.754263	3.10642	2.88214	-3.16638	1.05641	3.38909
0	-0.844772	-0.774343	2.8286	2.9845	-3.11985	1.07051	3.60307
0	-0.994014	-0.827175	3.21363	3.16738	-3.63374	1.15796	3.95948
0	-0.612535	-0.764543	2.69755	3.0248	-2.94611	1.30621	3.86348
0	-0.992244	-0.769932	3.20075	3.30097	-3.59804	1.12667	3.91351
0	-0.659136	-0.785225	2.8687	2.99507	-2.92879	1.12382	3.67386
0	-0.840288	-0.772679	2.83817	2.86464	-3.01755	1.12293	3.67488
0	-1.0873	-0.776334	2.88861	3.26617	-3.65104	1.11719	3.6892
0	-0.996362	-0.760948	3.62737	2.78316	-3.09101	1.00078	3.39223
0	-0.995885	-0.761421	3.6292	2.78643	-3.10356	1.02347	3.39112
0	-0.898357	-0.77704	2.75527	2.84577	-3.1953	1.13087	3.61203
0	-0.996364	-0.789868	3.62694	2.78653	-3.09609	1.07788	3.52243
0	-0.677169	-0.754405	2.89335	3.13488	-2.9939	1.28283	3.8072
0	-0.852171	-0.775587	2.84016	2.73435	-3.1322	1.06549	3.53565
0	-0.996364	-0.787254	3.62693	2.78603	-3.09478	1.07684	3.51448
0	-0.996361	-0.771913	3.62649	2.78025	-3.08656	1.06811	3.4586
0	-0.938506	-0.779823	3.25902	3.21982	-3.25214	1.32079	3.98632
0	-0.865736	-0.852384	3.24906	3.00638	-3.46999	1.15293	3.92192
0	-0.834223	-0.76382	2.73112	2.92082	-2.89986	1.09608	3.53096
0	-0.855934	-0.772783	2.7902	2.59135	-3.0038	1.07758	3.50424
0	-0.851062	-0.78055	2.7146	2.57117	-2.9124	1.10783	3.53099
0	-0.850411	-0.786187	3.18485	2.69784	-3.23087	0.973154	3.4636
0	-1.02831	-0.757506	2.82415	3.01728	-3.48173	1.06842	3.67825
0	-0.861261	-0.61289	2.58566	2.49047	-2.89346	0.861692	2.8429
0	-0.655835	-0.792675	2.99911	2.97852	-3.11269	1.14468	3.86354
0	-0.849505	-0.776927	2.9745	2.59969	-3.07228	1.03034	3.43313
0	-0.855935	-0.779176	2.80158	2.61137	-3.00635	1.10685	3.5547
0	-0.835128	-0.786682	2.8829	2.98688	-3.14934	1.2926	3.90232
0	-1.06976	-0.771989	2.84609	3.21383	-3.5423	1.09055	3.54117
0	-0.832751	-0.764179	2.52727	2.52082	-2.82555	1.12893	3.51299
0	-0.981615	-0.82604	3.22817	3.15877	-3.60597	1.15749	3.93344
0	-1.14792	-0.855721	3.19048	3.14691	-3.6214	1.19457	3.99133
0	-0.83957	-0.754533	2.59352	2.54298	-2.92769	1.05188	3.36745
0	-0.62569	-0.772925	2.72628	3.00607	-2.94939	1.1181	3.61102
0	-1.10249	-0.77538	3.42607	3.33634	-3.72835	1.30536	4.07837
0	-0.834503	-0.789624	2.87829	2.91206	-3.13236	1.10158	3.78654
0	-0.847915	-0.781278	3.12497	2.76771	-3.15356	1.06168	3.55302
0	-0.852097	-0.79479	2.98472	2.73758	-3.14802	1.05877	3.53937
0	-1.02793	-0.792674	2.90317	3.07935	-3.45957	1.29743	3.98919
0	-0.84849	-0.770672	2.63378	2.57489	-3.00641	1.10359	3.50459
0	-0.838216	-0.761424	2.86355	2.91285	-3.06124	1.02332	3.42379
0	-0.840836	-0.768691	2.89027	2.6446	-3.08913	1.04428	3.44082
0	-0.852395	-0.774186	3.00424	2.71367	-3.09176	1.07556	3.54357
0	-0.613852	-0.815467	2.83527	3.05446	-3.03347	1.32545	4.04038
0	-0.921163	-0.814042	2.82409	3.04485	-3.04085	1.30942	4.00719
0	-0.836943	-0.78146	2.95643	2.6842	-3.12688	1.10772	3.57601
0	-0.876127	-0.851323	3.35338	3.13692	-3.48315	1.14731	3.91966
0	-0.940821	-0.779825	2.83624	3.01847	-3.0451	1.30071	3.97147
0	-0.939016	-0.779758	2.79401	2.99485	-3.04428	1.29129	3.91434
0	-1.08989	-0.782003	2.99904	3.34373	-3.67664	1.17391	3.81991
0	-0.845392	-0.778416	3.00421	3.00971	-3.11679	1.06314	3.59147
0	-0.854905	-0.773317	3.08382	3.03651	-3.13997	1.15268	3.85116
0	-0.833866	-0.781043	2.73799	2.6214	-3.00073	1.11164	3.57638
0	-1.08163	-0.776256	2.8189	3.23659	-3.61428	1.11716	3.66771
0	-0.854068	-0.771225	2.53386	2.50401	-2.86857	1.12449	3.50878
0	-0.98316	-0.821486	3.02858	3.21823	-3.53741	1.16794	3.9669
0	-0.86252	-0.761617	2.67034	2.61556	-3.10127	1.01718	3.36053
0	-0.854776	-0.774034	2.90861	2.62477	-3.04237	1.06511	3.48095
0	-0.654916	-0.773847	2.83592	3.18204	-2.9905	1.11069	3.60719
0	-0.816082	-0.77481	2.92262	3.17141	-3.08627	1.07101	3.59364
0	-0.84355	-0.782786	3.16106	2.71635	-3.16875	1.15184	3.61412
0	-1.03239	-0.80688	2.94472	3.04795	-3.5418	1.11855	3.79061
0	-0.928593	-0.784623	3.05336	2.77354	-3.22068	1.11337	3.5512
0	-1.03239	-0.807268	3.10836	3.05093	-3.54175	1.12596	3.80971
0	-1.07258	-0.774439	2.83627	3.24268	-3.59429	1.13242	3.71498
0	-1.07974	-0.772439	2.88638	3.2282	-3.60644	1.08643	3.66832
0	-0.844881	-0.775379	2.77345	2.66372	-3.1037	1.05953	3.47741
0	-1.08114	-0.799049	2.81934	3.23471	-3.61864	1.16376	3.73342
0	-0.812748	-0.795921	2.93927	2.85202	-3.10051	1.10492	3.61311
0	-0.911626	-0.75607	2.94719	2.98781	-3.07134	1.07728	3.68009
0	-0.830716	-0.761112	2.96827	2.66196	-3.03426	1.00536	3.37725
0	-0.973236	-0.758144	3.23755	3.03332	-3.45526	1.0723	3.65982
0	-0.865883	-0.772815	2.57511	2.55944	-2.98491	1.10129	3.47376
0	-0.745875	-0.786931	2.91757	2.96384	-3.09255	1.08876	3.69602
0	-0.852448	-0.781814	3.15994	2.69523	-3.16296	1.0648	3.53819
0	-0.840784	-0.756063	3.04285	2.98934	-3.05912	1.07921	3.68728
0	-0.849033	-0.779324	2.72214	2.559	-2.95384	1.1051	3.51821
0	-0.61387	-0.785238	2.80884	2.9721	-2.92339	1.14448	3.68565
0	-0.856776	-0.762377	2.82217	2.69662	-3.01987	1.09418	3.50482
0	-0.85454	-0.769198	2.60834	2.50322	-2.91578	1.059	3.42454
0	-0.852849	-0.771263	2.7298	2.51112	-2.94986	1.05584	3.42445
0	-0.848915	-0.76337	2.4371	2.50395	-2.83621	1.09817	3.43559
0	-0.84891	-0.53448	2.40891	2.48469	-2.83522	0.851465	2.74858
0	-0.811566	-0.784679	2.65409	2.95004	-2.97588	1.11406	3.5583
0	-1.11391	-0.774973	2.84593	3.22874	-3.64378	1.11415	3.6542
0	-0.843243	-0.776927	2.86684	2.60241	-3.06991	1.03113	3.4371
0	-0.926974	-0.776107	2.86969	2.89875	-3.30987	1.13533	3.66273
0	-0.833108	-0.779753	2.95999	2.91841	-3.12616	1.0418	3.5222
0	-1.08277	-0.7642	2.71271	3.19292	-3.56117	1.10361	3.55298
0	-0.92957	-0.774425	3.03934	3.04048	-3.4155	1.13014	3.7412
0	-1.08111	-0.76623	2.83164	3.24349	-3.56788	1.12828	3.54149
0	-1.08112	-0.775297	2.87475	3.2405	-3.56846	1.0602	3.50826
0	-0.703379	-0.755563	2.82895	3.06437	-3.00132	1.07044	3.59793
0	-1.07689	-0.830438	2.91878	3.21983	-3.56337	1.13817	3.84624
0	-0.90702	-0.775085	2.79833	2.83279	-3.1976	1.12971	3.5772
0	-0.834573	-0.781485	2.87427	2.65939	-3.09809	1.10081	3.54748
0	-0.890452	-0.79133	2.84478	2.80064	-3.12687	1.10931	3.56561
0	-0.829979	-0.784037	2.87959	2.54748	-2.97308	1.10872	3.53151
0	-0.890007	-0.695974	2.80627	2.77943	-3.08548	0.982132	3.25085
0	-0.870943	-0.720319	2.87415	2.84342	-3.13712	1.05807	3.55463
0	-0.856427	-0.774615	2.89794	2.56789	-3.04288	1.02885	3.42567
0	-0.849171	-0.769866	2.77106	2.57421	-2.95653	1.13828	3.52439
0	-0.857116	-0.761446	2.66791	2.56305	-3.01098	1.04997	3.38501
0	-0.930053	-0.722151	3.08303	3.08125	-3.11216	1.07942	3.48072
0	-0.864257	-0.761591	2.71583	2.61247	-3.09931	1.01633	3.35566
0	-0.856312	-0.709834	2.99507	2.74731	-2.9672	0.996114	3.52982
0	-0.849042	-0.769866	2.77186	2.57615	-2.95636	1.13831	3.525
0	-0.938175	-0.767363	3.41121	3.08674	-3.12392	0.942887	3.35603
0	-0.852461	-0.761599	2.66248	2.60859	-3.09712	1.0167	3.35693
0	-0.835793	-0.764683	2.43358	2.44238	-2.76689	1.10073	3.43805
0	-0.939015	-0.761596	3.41045	3.08762	-3.11593	1.01661	3.3599
0	-0.836662	-0.764683	2.42929	2.43753	-2.77227	1.10051	3.43515
0	-0.856983	-0.762572	2.66663	2.5465	-2.96307	1.11964	3.4487
0	-0.838738	-0.76469	2.58601	2.57815	-3.00735	1.10642	3.49457
0	-0.910509	-0.774235	2.8028	2.61863	-3.06747	1.06135	3.46747
0	-0.837358	-0.796984	3.06685	2.81925	-3.18017	1.0719	3.56737
0	-0.978616	-0.794378	3.14865	3.136	-3.5857	1.17221	3.90956
0	-0.930873	-0.814748	2.91925	2.96404	-3.40912	1.1449	3.82632
0	-0.830356	-0.797481	3.0342	2.92573	-3.18098	1.06884	3.62875
0	-1.0922	-0.763853	2.88208	3.26576	-3.68838	1.12626	3.75229
0	-0.836883	-0.783955	3.0608	2.81537	-3.14584	1.06999	3.53193
0	-0.817841	-0.832468	3.09907	2.97695	-3.20355	1.32817	4.0464
0	-0.87146	-0.847222	3.24468	3.01127	-3.47534	1.14939	3.92229
0	-0.871561	-0.850059	3.25574	3.01971	-3.48301	1.15933	3.94208
0	-0.620195	-0.781897	2.80617	3.01149	-2.90908	1.14706	3.70756
0	-0.640749	-0.773912	2.89009	2.9695	-2.89705	1.13903	3.64712
0	-1.02752	-0.78889	2.7504	3.14659	-3.45196	1.13566	3.7203
0	-0.626017	-0.773024	2.75038	3.00706	-2.95041	1.11827	3.61444
0	-0.640746	-0.767527	2.88185	2.96643	-2.86626	1.1172	3.6083
0	-0.630224	-0.77329	2.7552	3.00739	-2.9586	1.11802	3.61455
0	-0.835517	-0.770492	3.04754	2.91175	-2.9777	1.10464	3.52421
0	-0.834803	-0.773928	2.79254	2.65668	-3.02686	1.071	3.50769
0	-0.851163	-0.784455	2.8976	2.97455	-3.15797	1.14335	3.82583
0	-0.837558	-0.77393	2.99962	2.60418	-3.01466	1.06796	3.48055
0	-1.07375	-0.78758	2.87464	3.33679	-3.57891	1.28368	3.91635
0	-0.847812	-0.780091	3.16694	2.62749	-3.0013	1.13213	3.54868
0	-0.832445	-0.789527	2.98096	2.94294	-3.11067	1.11903	3.82295
0	-0.896976	-0.680111	2.85114	2.80258	-3.08944	1.04682	3.49396
0	-0.938042	-0.770076	3.03631	2.93112	-3.22003	1.12576	3.52753
0	-0.8582	-0.777183	2.7716	2.67289	-3.08495	1.1495	3.59636
0	-0.842355	-0.777864	2.90793	2.7408	-3.10522	1.05274	3.54038
0	-0.84057	-0.802321	2.90517	2.97886	-3.02822	1.09577	3.63064
0	-0.812848	-0.758756	2.96489	2.79963	-2.90351	1.09665	3.51155
0	-0.812454	-0.798713	2.88116	3.0272	-3.03437	1.28785	3.73577
0	-0.87283	-0.770106	2.8662	3.18093	-3.1154	1.11313	3.69288
0	-0.844979	-0.762506	2.8428	2.55997	-3.07417	1.01855	3.35539
0	-1.00526	-0.762021	2.79245	2.64187	-3.00127	1.09701	3.48538
0	-0.834447	-0.75694	2.72792	2.90698	-2.81376	1.10519	3.47499
0	-0.831198	-0.772627	2.67655	2.62859	-3.01108	1.05966	3.44846
0	-0.839375	-0.781397	2.90265	2.89742	-3.09269	1.10147	3.57528
0	-0.838928	-0.767932	2.95863	2.74507	-3.13797	1.03483	3.52122
0	-0.845521	-0.777171	2.9321	2.71265	-2.94112	1.14949	3.59731
0	-0.986335	-0.797776	3.23819	3.06914	-3.52557	1.1423	3.83242
0	-0.857063	-0.765476	2.77588	2.61522	-3.07886	1.066	3.47863
0	-0.855387	-0.790672	3.03412	2.70744	-3.13489	1.07508	3.57029
0	-1.08099	-0.782138	2.8024	3.23438	-3.61115	1.12144	3.71353
0	-0.8516	-0.771071	2.93649	2.6745	-3.0298	1.05851	3.47735
0	-0.592898	-0.783188	2.88088	3.00108	-2.92895	1.14374	3.72489
0	-0.686854	-0.792676	3.02867	2.98315	-3.11352	1.13895	3.86479
0	-0.857624	-0.780977	3.14525	2.69795	-3.16117	1.00989	3.4834
0	-0.657307	-0.789812	2.86212	2.95341	-2.97768	1.09248	3.59511
0	-1.04786	-0.784671	3.24148	3.08675	-3.51124	1.11982	3.70902
0	-0.814275	-0.792378	2.6012	2.49806	-3.00974	1.07088	3.50063
0	-0.845177	-0.778642	2.84927	2.58059	-3.10431	1.03696	3.42661
0	-0.874905	-0.855679	3.25699	3.02098	-3.49336	1.15358	3.93859
0	-0.856563	-0.802112	2.96244	2.66103	-3.11575	1.09333	3.59177
0	-1.00522	-0.762021	2.77994	2.61911	-3.01451	1.0968	3.483
0	-1.0055	-0.762022	2.8076	2.65909	-3.107	1.0956	3.47537
0	-0.838445	-0.719091	3.01136	3.014	-3.01505	1.09093	3.64256
0	-0.825551	-0.81483	3.11602	3.00798	-3.09269	1.32108	4.02993
0	-1.08708	-0.772737	3.00482	3.22144	-3.61849	1.12858	3.64902
0	-0.991057	-0.827613	3.23602	3.19298	-3.62576	1.1686	3.97615
0	-0.991424	-0.718349	3.22821	3.31442	-3.58078	1.0621	3.8474
0	-0.606895	-0.779636	2.78754	2.95927	-3.03555	1.28635	3.87956
0	-1.08197	-0.776304	3.01832	3.23876	-3.61452	1.13016	3.69126
0	-0.94877	-0.77972	2.85237	3.03199	-3.04568	1.29403	3.95866
0	-0.85529	-0.797931	3.02639	2.99117	-3.17668	1.15288	3.86731
0	-0.881655	-0.809378	3.01769	2.88229	-3.15685	1.14155	3.7294
0	-1.07715	-0.689836	2.51623	3.19325	-3.5476	1.097	3.39237
0	-1.05312	-0.727529	3.36769	3.27932	-3.70868	1.07412	3.78687
0	-0.907684	-0.852776	3.08268	2.99946	-3.4814	1.18207	3.93398
0	-0.859671	-0.768482	3.36471	3.07151	-3.00999	1.10315	3.49008
0	-0.907211	-0.691635	2.68572	2.82548	-3.19127	1.00902	3.38316
0	-0.856412	-0.764564	3.11295	2.69736	-3.12498	1.10414	3.50643
0	-0.830678	-0.784475	2.8386	2.92175	-3.02786	1.16137	3.83478
0	-0.887036	-0.635492	2.71182	2.83831	-3.13654	1.13276	3.45347
0	-0.818897	-0.777729	2.7964	2.66174	-3.00639	1.115	3.53942
0	-0.826074	-0.781116	3.07701	3.04678	-2.99086	1.10491	3.52243
0	-0.610256	-0.786792	2.98555	3.24394	-3.04874	1.39679	4.17701
0	-0.627617	-0.779819	2.89993	3.081	-3.0383	1.33478	4.0345
0	-0.836478	-0.775527	2.79335	2.6914	-3.08007	1.11041	3.57946
0	-0.858952	-0.771858	2.79455	2.6231	-3.06451	1.0818	3.50488
0	-0.823213	-0.784491	3.06952	2.72901	-3.1573	1.05828	3.59286
0	-0.909408	-0.786104	2.87689	3.01624	-3.04116	1.3171	3.95108
0	-0.884418	-0.707966	2.79596	2.70061	-3.12119	1.01449	3.38157
0	-1.07992	-0.773889	2.96929	3.2297	-3.61338	1.07823	3.65766
0	-0.863022	-0.76161	2.67258	2.61856	-3.1013	1.01799	3.3649
0	-0.840173	-0.77283	2.82473	2.81715	-3.09206	1.11759	3.58533
0	-1.08108	-0.814365	2.78724	3.23345	-3.6117	1.16396	3.76534
0	-0.845063	-0.7855	2.91238	2.78964	-3.00694	1.11515	3.63467
0	-0.837942	-0.763331	2.67502	3.0131	-2.99039	1.1046	3.56376
0	-1.07599	-0.774971	2.74725	3.20676	-3.54537	1.11616	3.6458
0	-1.10239	-0.771572	3.42382	3.3323	-3.72816	1.30536	4.07496
0	-0.815748	-0.775391	2.87975	2.97472	-3.01864	1.08919	3.6349
0	-0.886997	-0.63534	2.71181	2.83804	-3.13595	1.13154	3.45218
0	-0.848204	-0.812288	2.97059	2.95592	-3.00179	1.18374	3.90089
0	-0.690892	-0.787351	2.87925	3.0155	-3.03607	1.32215	3.95589
0	-0.829756	-0.785813	2.79584	2.8487	-2.97751	1.09368	3.69296
0	-0.850776	-0.806039	3.05088	2.89073	-3.08364	1.15502	3.8489
0	-0.925216	-0.850014	3.24749	3.01284	-3.48081	1.15215	3.92312
0	-1.07989	-0.782134	3.11174	3.2468	-3.60895	1.13341	3.70391
0	-0.589738	-0.785182	2.82836	2.97515	-2.90321	1.14242	3.68997
0	-0.708284	-0.755473	2.68409	3.01573	-2.99023	1.05888	3.53348
0	-0.872268	-0.857619	3.25472	3.0269	-3.49971	1.15683	3.95081
0	-0.845046	-0.78039	2.52528	2.48661	-2.89049	1.10842	3.49646
0	-0.92522	-0.848671	3.24765	3.01375	-3.4795	1.14904	3.92152
0	-0.835992	-0.769239	2.61223	2.51677	-2.98657	1.05982	3.4329
0	-0.855425	-0.775473	2.92423	2.68581	-3.07325	1.07105	3.55049
0	-0.847768	-0.796145	3.13454	2.85421	-3.1956	1.08743	3.69532
0	-0.911624	-0.610587	2.97214	3.02742	-3.0894	1.29823	3.84283
0	-1.08163	-0.78729	2.79445	3.23533	-3.61336	1.11344	3.65675
0	-0.83256	-0.787074	2.91692	2.66805	-3.09655	1.11222	3.59898
0	-0.872386	-0.856398	3.24828	3.02512	-3.49842	1.1532	3.94686
0	-0.943668	-0.780428	3.02435	3.15689	-3.11966	1.28337	3.87905
0	-0.911597	-0.779712	2.96654	3.1189	-3.0556	1.32891	4.03969
0	-0.834223	-0.539291	2.70718	2.90308	-2.7977	0.931694	3.31828
0	-1.07938	-0.779416	2.9082	3.25289	-3.65558	1.0989	3.7385
0	-0.836047	-0.762336	2.75078	2.54587	-3.03046	0.992936	3.37202
0	-0.855325	-0.761992	2.7771	2.68446	-3.0881	1.05227	3.45326
0	-0.826206	-0.781664	3.11497	2.99206	-2.99645	1.10525	3.52652
0	-0.838483	-0.754539	2.5393	2.52628	-2.92701	1.05164	3.36485
0	-0.842747	-0.7855	2.94189	2.84304	-3.00694	1.11985	3.6526
0	-0.811737	-0.769838	2.93098	2.6056	-2.94225	1.13254	3.54793
0	-1.01457	-0.684576	3.15756	3.01414	-3.35961	1.07523	3.58482
0	-0.943755	-0.765122	2.87422	3.13793	-3.01534	1.27592	3.81878
0	-0.857035	-0.762061	3.20796	3.03723	-2.9665	1.20355	3.76306
0	-0.826199	-0.78187	3.07046	2.61049	-3.00146	1.109	3.56438
0	-0.839168	-0.767507	2.86747	2.9884	-2.98487	1.12927	3.65616
0	-0.84179	-0.7855	2.93583	2.84219	-3.00694	1.12016	3.65366
0	-0.841747	-0.799595	2.97161	2.82054	-3.10002	1.12201	3.69321
0	-0.839045	-0.761123	2.77994	2.61575	-3.02036	1.10689	3.49666
0	-0.829395	-0.783595	2.82604	2.72058	-3.04979	1.15665	3.65018
0	-0.832275	-0.773919	2.76827	2.58846	-3.02421	1.0662	3.47392
0	-1.08121	-0.778568	3.08567	3.23329	-3.61326	1.11278	3.66441
0	-0.813215	-0.783877	2.94581	3.03212	-3.05477	1.28925	3.75733
0	-0.849166	-0.787471	2.70683	2.54776	-2.97006	1.07946	3.50063
0	-1.07989	-0.782587	3.16574	3.24701	-3.61398	1.12918	3.74317
0	-0.849161	-0.786905	2.70499	2.54417	-2.95785	1.08129	3.5015
0	-0.9161	-0.774234	3.03575	3.14126	-3.29589	1.1676	3.88811
0	-0.846211	-0.776503	3.04275	3.07483	-3.12281	1.04999	3.45793
0	-1.08711	-0.78729	2.81449	3.21901	-3.61004	1.11245	3.64204
0	-0.929171	-0.777689	3.17026	3.1027	-3.23949	1.11506	3.5916
0	-0.845887	-0.70029	2.87971	2.91648	-3.03923	1.06714	3.47719
0	-0.834497	-0.765064	2.7836	2.96558	-2.80443	1.10477	3.55005
0	-0.852966	-0.771855	2.74235	2.50592	-2.9093	1.06902	3.43956
0	-0.857564	-0.78038	2.63994	2.59673	-3.02458	1.09762	3.51361
0	-0.844743	-0.644201	3.09991	2.99849	-2.92905	1.02521	3.44564
0	-0.871141	-0.845648	3.03629	2.93886	-3.38757	1.15575	3.88377
0	-1.02788	-0.76616	3.14173	3.00851	-3.47957	1.10643	3.72377
0	-0.851479	-0.769382	2.76653	2.66923	-3.02359	1.05751	3.4732
0	-0.853911	-0.775176	3.01763	2.62853	-3.06045	1.06544	3.48308
0	-1.02607	-0.633473	2.83463	2.99455	-2.96589	0.964572	3.41489
0	-1.03053	-0.773149	3.06735	3.06888	-3.46122	1.11804	3.74694
0	-0.850797	-0.775338	2.97125	2.75949	-3.10994	1.06549	3.53528
0	-0.846288	-0.792675	2.99042	2.99571	-3.07045	1.18404	3.91961
0	-1.03058	-0.773151	3.0926	3.06823	-3.46185	1.14022	3.76759
0	-0.865225	-0.77394	2.80006	2.6686	-3.03193	1.06673	3.48213
0	-1.08722	-0.819945	2.81868	3.22834	-3.62739	1.14199	3.77628
0	-1.08417	-0.76763	2.93415	3.18869	-3.61243	1.10648	3.63069
0	-0.844453	-0.769565	2.9352	2.94988	-3.05964	1.11034	3.58558
0	-1.23431	-0.826377	3.24485	3.1722	-3.63478	1.15847	3.93764
0	-1.0218	-0.82692	3.44463	3.27657	-3.71537	1.16806	4.00594
0	-0.996846	-0.82555	3.1551	3.08237	-3.58117	1.15167	3.8885
0	-1.03053	-0.771738	3.08212	3.0785	-3.46119	1.14175	3.76572
0	-0.840277	-0.636873	2.93044	2.93614	-2.94911	1.01598	3.46361
0	-1.03067	-0.78953	3.29302	3.12666	-3.593	1.14108	3.85045
0	-0.842281	-0.779338	3.00666	2.89432	-2.95115	1.11191	3.61606
0	-0.93095	-0.76873	2.72295	2.64483	-3.10532	1.04468	3.44194
0	-1.08711	-0.760087	2.80548	3.21861	-3.60999	1.10605	3.60845
0	-0.847823	-0.644334	3.02935	3.05034	-2.93861	1.02453	3.44304
0	-1.03059	-0.77896	3.08939	3.06778	-3.46192	1.1143	3.71921
0	-1.03053	-0.775372	3.0662	3.06675	-3.46133	1.15416	3.767
0	-0.839325	-0.770264	2.93755	2.94175	-2.94819	1.06788	3.52568
0	-0.831115	-0.777067	2.91228	2.84881	-3.03185	1.30596	3.86688
0	-0.850225	-0.781605	2.97523	2.77505	-3.13217	1.10074	3.58729
0	-1.03053	-0.773131	3.0679	3.06802	-3.46122	1.11778	3.74552
0	-0.628318	-0.769869	2.64053	2.9475	-2.90715	1.10636	3.53247
0	-0.844021	-0.778318	3.01924	3.00904	-3.08231	1.06813	3.64772
0	-1.03067	-0.799183	3.29472	3.1293	-3.5932	1.14344	3.86121
0	-0.91711	-0.77402	3.0394	3.13157	-3.29604	1.11831	3.84184
0	-0.846675	-0.806049	3.17894	3.22801	-3.12925	1.44433	4.22337
0	-0.849753	-0.863745	2.85248	2.75588	-3.21805	1.18305	3.85162
0	-0.845668	-0.763339	3.03302	3.05288	-2.93528	1.10103	3.51453
0	-0.86052	-0.776516	3.04402	3.07573	-3.12644	1.05047	3.46112
0	-1.03053	-0.773131	3.06741	3.06888	-3.46122	1.11807	3.74704
0	-0.834369	-0.769979	2.61933	2.89247	-2.97347	1.05987	3.48047
0	-1.03053	-0.773149	3.06605	3.06746	-3.46119	1.11956	3.74689
0	-1.03053	-0.775372	3.06915	3.06855	-3.46125	1.15361	3.76984
0	-0.871161	-0.845648	3.03793	2.942	-3.38757	1.15608	3.88594
0	-1.0279	-0.776025	2.943	3.00766	-3.48114	1.11033	3.73894
0	-0.678519	-0.770741	2.64735	2.55319	-2.9823	1.07393	3.4971
0	-0.839897	-0.760879	2.94005	2.75805	-2.96376	1.03723	3.50636
0	-0.847595	-0.700347	2.91177	2.95185	-3.05579	1.08501	3.53707
0	-1.03053	-0.782938	3.05926	3.06644	-3.46117	1.14225	3.76194
0	-1.08163	-0.760126	2.77434	3.23267	-3.61333	1.1056	3.61104
0	-0.651478	-0.767527	2.78863	2.97066	-2.8639	1.12185	3.61828
0	-0.844742	-0.644199	3.02947	3.05052	-2.92905	1.02479	3.44328
0	-1.03058	-0.775528	3.12588	3.08417	-3.46191	1.13804	3.78344
0	-1.02746	-0.791832	2.69993	2.96979	-3.456	1.12636	3.68513
0	-1.07902	-0.76336	2.59644	3.20647	-3.56166	1.09827	3.4633
0	-0.851004	-0.778664	3.51021	3.00048	-3.08765	1.17016	3.88019
0	-0.84797	-0.756315	3.26934	3.03429	-3.11223	1.05973	3.61279
0	-0.853678	-0.776546	3.0711	3.08161	-3.13413	1.059	3.52734
0	-0.828824	-0.781738	2.77891	2.64393	-3.01098	1.10975	3.57454
0	-0.84029	-0.636894	2.93104	2.93682	-2.94936	1.01658	3.46525
0	-0.812753	-0.776584	2.90723	3.02789	-3.0211	1.28816	3.72496
0	-0.860104	-0.7855	2.96426	2.79342	-3.13398	1.13212	3.71589
0	-1.03053	-0.637614	3.06537	3.06798	-3.4613	1.07952	3.69964
0	-1.03058	-0.771738	3.10074	3.07479	-3.46179	1.13306	3.74964
0	-0.900673	-0.785976	2.66397	2.57269	-3.0307	1.11993	3.56124
0	-0.838445	-0.778369	3.01023	2.99903	-3.07503	1.07402	3.66102
0	-1.08178	-0.774699	3.01994	3.23852	-3.6207	1.14964	3.7018
0	-0.849876	-0.771855	2.75361	2.56036	-2.91213	1.06975	3.44542
0	-1.03058	-0.771739	3.1058	3.07868	-3.46188	1.14328	3.77591
0	-0.84778	-0.785992	3.09613	2.70472	-3.226	0.97923	3.47452
0	-0.839027	-0.774111	2.89107	2.65432	-3.05309	1.0641	3.48752
0	-0.846498	-0.806039	3.04927	2.88878	-3.03403	1.15459	3.85025
0	-1.03058	-0.773149	3.08543	3.06301	-3.46175	1.1027	3.727
0	-1.03059	-0.63763	3.09146	3.06838	-3.46192	1.04949	3.69742
0	-1.0299	-0.82339	3.02768	3.08091	-3.55552	1.16834	3.90211
0	-0.862446	-0.77794	2.97231	2.78499	-3.14715	1.04922	3.54828
0	-1.01205	-0.763399	2.89943	3.04761	-3.54673	1.10173	3.64501
0	-0.986302	-0.645409	3.00886	2.9905	-3.05725	1.06365	3.55489
0	-0.826431	-0.778308	3.09086	3.17083	-3.11353	1.30632	3.95651
0	-0.964832	-0.768179	2.82734	2.94248	-3.30009	1.12184	3.59771
0	-0.694515	-0.77311	2.72993	3.1275	-2.97988	1.11161	3.61863
0	-1.03058	-0.771738	3.10256	3.07675	-3.46179	1.13341	3.75261
0	-0.619527	-0.769557	2.5463	2.9435	-2.90426	1.08591	3.46544
0	-1.03058	-0.771738	3.10166	3.07553	-3.46187	1.13404	3.75349
0	-0.844502	-0.76264	2.95584	2.98634	-3.06376	1.0886	3.57623
0	-1.07903	-0.76336	2.61787	3.20635	-3.56168	1.09907	3.46601
0	-0.834391	-0.769979	2.69284	3.1459	-3.01129	1.07716	3.58322
0	-0.76823	-0.777772	3.02645	3.17643	-3.19301	1.30145	3.94641
0	-0.834745	-0.764178	2.70532	3.12744	-2.8417	1.13019	3.53533
0	-0.916071	-0.764484	3.0257	3.13342	-3.29264	1.15087	3.84952
0	-0.828504	-0.787804	2.67873	2.63829	-2.98377	1.12036	3.59048
0	-0.831947	-0.78092	3.01419	3.04853	-2.99252	1.10502	3.52456
0	-1.09723	-0.858078	3.09336	3.014	-3.60548	1.14065	3.91697
0	-1.08162	-0.776256	2.77608	3.23398	-3.61424	1.11429	3.64335
0	-0.838755	-0.763509	2.6097	2.56613	-2.96106	1.11082	3.51414
0	-1.04724	-0.687014	3.123	3.08841	-3.44449	1.0844	3.61359
0	-0.834575	-0.784056	2.92723	2.99111	-3.13734	1.14628	3.85514
0	-0.84207	-0.7855	3.13735	2.81413	-3.00694	1.11555	3.64046
0	-0.871147	-0.845648	3.04127	2.94527	-3.38757	1.15732	3.89245
0	-1.02787	-0.766377	2.81318	2.9998	-3.47944	1.13534	3.71139
0	-0.847739	-0.769598	2.60811	2.57907	-2.97896	1.10452	3.51411
0	-0.843937	-0.769564	2.85551	2.91793	-3.04937	1.11205	3.55871
0	-1.0899	-0.792195	3.17517	3.3461	-3.67758	1.1588	3.82796
0	-1.02607	-0.672827	2.83731	2.99652	-2.96616	0.969596	3.42476
0	-0.871871	-0.781026	3.0179	3.0521	-3.10034	1.10641	3.54768
0	-1.01926	-0.762114	3.19129	3.16011	-3.65332	1.06296	3.76928
0	-0.827853	-0.781731	2.77568	2.64082	-3.00846	1.10997	3.5747
0	-0.846213	-0.761372	2.98791	2.77289	-3.01472	1.05267	3.53737
0	-0.858938	-0.768894	2.82404	2.72377	-3.13232	1.05166	3.5034
0	-0.870299	-0.762369	3.43969	2.68165	-3.17661	1.10975	3.50062
0	-1.07994	-0.782935	2.91846	3.22771	-3.61113	1.08452	3.67222
0	-0.824316	-0.781661	3.08964	2.67651	-3.1328	1.11916	3.60708
0	-0.69731	-0.779929	2.99402	2.99531	-3.08125	1.11949	3.68927
0	-1.09001	-0.6255	2.84472	3.24579	-3.62797	1.03651	3.55271
0	-1.07805	-0.780555	2.54566	3.20402	-3.5575	1.10319	3.51466
0	-0.836854	-0.784016	3.00504	2.96966	-3.17461	1.09213	3.78033
0	-1.08697	-0.766138	2.99808	3.22066	-3.61208	1.07266	3.61417
0	-0.831268	-0.774195	2.85645	3.13645	-3.04078	1.06803	3.51494
0	-1.06953	-0.765515	2.68491	3.21556	-3.54104	1.10717	3.56486
0	-0.990321	-0.777814	2.91946	2.85934	-2.90991	1.28767	3.79226
0	-0.837174	-0.784989	2.93947	3.12417	-3.17798	1.07364	3.77043
0	-1.07973	-0.766787	2.88427	3.22485	-3.60628	1.1025	3.65571
0	-0.831566	-0.773687	2.43574	2.49405	-2.80631	1.11449	3.50344
0	-0.853458	-0.774311	2.80349	2.76568	-3.06619	1.064	3.51031
0	-0.991696	-0.818574	3.04105	3.25081	-3.52708	1.1572	3.93734
0	-1.09539	-0.625843	2.83747	3.2261	-3.62691	1.03139	3.51714
0	-1.06967	-0.781998	2.76401	3.21643	-3.54089	1.12926	3.65127
0	-0.85158	-0.762376	2.85448	3.13489	-2.92309	1.08495	3.47702
0	-1.08863	-0.763315	2.85606	3.23107	-3.62043	1.07016	3.57041
0	-1.07742	-0.832699	2.99112	3.20585	-3.6375	1.14851	3.85365
0	-0.826074	-0.78145	3.06627	2.60213	-2.99315	1.11186	3.5721
0	-0.831113	-0.779709	2.89552	2.77822	-2.93478	1.29255	3.77999
0	-1.08994	-0.625931	2.81797	3.23907	-3.62759	1.03203	3.5343
0	-1.06952	-0.76145	2.65094	3.21264	-3.54102	1.06258	3.49313
0	-1.08665	-0.76614	2.99297	3.21861	-3.612	1.06957	3.59588
0	-1.0228	-0.771316	2.73509	3.0267	-3.39354	1.14283	3.61556
0	-0.836386	-0.784018	3.03217	2.97389	-3.17475	1.09543	3.79232
0	-1.08143	-0.775217	3.06812	3.23346	-3.62615	1.07229	3.66402
0	-0.832806	-0.78499	2.90295	3.02214	-3.14106	1.3043	3.93013
0	-1.06953	-0.772771	2.80644	3.21666	-3.54105	1.08495	3.56708
0	-1.08697	-0.766138	2.99751	3.22095	-3.61208	1.07293	3.61532
0	-1.08147	-0.780557	2.8137	3.23604	-3.61499	1.11132	3.66828
0	-0.831406	-0.784018	3.00296	2.97753	-3.17503	1.11414	3.78988
0	-0.969736	-0.789866	2.80233	2.93259	-3.28326	1.0792	3.54124
0	-0.824317	-0.805281	3.09114	2.69264	-3.13281	1.13526	3.67761
0	-0.690882	-0.776492	2.54577	2.57747	-2.99122	1.09715	3.5194
0	-0.855096	-0.778	2.78798	2.63692	-2.96071	1.11729	3.53118
0	-1.08808	-0.704296	2.86476	3.23521	-3.61831	1.04914	3.55782
0	-0.830745	-0.776727	2.83157	3.13592	-3.01161	1.15191	3.58714
0	-0.94204	-0.777825	2.90353	2.86923	-2.88291	1.28868	3.80925
0	-0.851573	-0.773217	2.84541	3.13635	-2.92162	1.06566	3.47889
0	-0.838526	-0.784018	3.0043	2.97027	-3.17501	1.08985	3.7766
0	-0.833064	-0.784992	2.93032	3.12534	-3.17901	1.07395	3.77259
0	-0.831111	-0.777807	2.89523	2.84283	-2.87054	1.29362	3.79226
0	-0.909631	-0.77973	2.89624	2.78317	-2.93855	1.28753	3.77879
0	-1.07805	-0.532489	2.92964	3.20417	-3.55751	0.788321	3.23133
0	-1.10102	-0.828953	3.31384	3.26144	-3.75635	1.1665	4.00104
0	-0.829719	-0.890417	3.28975	3.18591	-3.43568	1.26475	4.20794
0	-0.836253	-0.784985	2.97781	3.12565	-3.17672	1.07719	3.77569
0	-1.07186	-0.778664	2.96924	3.14548	-3.52362	1.11635	3.77884
0	-1.0228	-0.770628	2.72971	3.02608	-3.39343	1.15745	3.61208
0	-0.927574	-0.781937	3.0619	2.73757	-3.13118	1.10836	3.54343
0	-1.08799	-0.626431	2.92577	3.24401	-3.61678	1.03921	3.58621
0	-0.853268	-0.771501	2.89962	2.6306	-3.10575	1.08151	3.51767
0	-0.83189	-0.781174	3.08427	2.63484	-3.14566	1.05741	3.48221
0	-0.842561	-0.806027	3.06322	3.14621	-3.03293	1.15161	3.8408
0	-0.832081	-0.784018	3.01958	2.97244	-3.17506	1.08968	3.77636
0	-0.92757	-0.770383	2.53241	2.72484	-3.13072	1.12668	3.51683
0	-0.831483	-0.773687	2.43151	2.49082	-2.80722	1.11414	3.50137
0	-1.07892	-0.767579	2.80577	3.15463	-3.54389	1.11201	3.71285
0	-0.834383	-0.784016	2.99957	2.96516	-3.17446	1.09025	3.77548
0	-0.847565	-0.791204	3.01268	2.78307	-3.09355	1.08469	3.64298
0	-1.07804	-0.758773	2.7513	3.20524	-3.5575	1.06087	3.45161
0	-1.08691	-0.766146	2.99649	3.2205	-3.61206	1.07217	3.61443
0	-0.913724	-0.778966	2.61801	2.52766	-2.87908	1.1474	3.58026
0	-1.07804	-0.763522	2.60821	3.2036	-3.55751	1.06712	3.45608
0	-0.655242	-0.789556	2.92802	3.00105	-3.11089	1.32438	3.94673
0	-1.02286	-0.770514	2.76819	3.02946	-3.3948	1.12202	3.59239
0	-0.836655	-0.784989	2.89245	3.01821	-3.14078	1.30454	3.93141
0	-0.83715	-0.612823	2.4149	2.42557	-2.77256	0.862958	2.80747
0	-1.08636	-0.782806	2.84816	3.21521	-3.61317	1.07688	3.62147
0	-1.07581	-0.776871	2.82667	3.18979	-3.58953	1.12422	3.75358
0	-0.837567	-0.799004	2.80498	2.7543	-3.15799	1.09437	3.63461
0	-0.830392	-0.775208	2.81222	3.13555	-2.99475	1.15029	3.57441
0	-0.831123	-0.778834	2.9048	2.87193	-3.05234	1.30027	3.8555
0	-0.826074	-0.781822	3.06857	2.62195	-2.99735	1.11796	3.59937
0	-0.848225	-0.812288	2.97452	3.14595	-3.00198	1.18377	3.90042
0	-1.08261	-0.778768	3.01076	3.26588	-3.60387	1.11672	3.73465
0	-0.909626	-0.774866	2.89191	2.77418	-2.83304	1.28825	3.77709
0	-0.832507	-0.773687	2.44331	2.49775	-2.80827	1.11438	3.50355
0	-0.836075	-0.781816	2.93026	3.13765	-3.09497	1.13023	3.57378
0	-0.833329	-0.777808	2.93974	2.85054	-2.87342	1.2931	3.79488
0	-0.849013	-0.778001	2.73102	2.55889	-2.96142	1.11488	3.50665
0	-1.06976	-0.758744	2.73975	3.21745	-3.54154	1.09422	3.54428
0	-0.842359	-0.634744	2.97388	3.13639	-2.93871	1.01851	3.43688
0	-1.08711	-0.776222	2.80135	3.21767	-3.61093	1.11429	3.63115
0	-0.831111	-0.674162	2.89162	2.78974	-2.76335	1.28501	3.73408
0	-1.02783	-0.818432	2.92819	3.05998	-3.45803	1.30888	4.02482
0	-1.07187	-0.767577	2.79307	3.14614	-3.5237	1.07676	3.6808
0	-0.92757	-0.771542	2.54078	2.72588	-3.13087	1.12748	3.52523
0	-1.08167	-0.766188	2.84299	3.23381	-3.61597	1.06969	3.60625
0	-1.07891	-0.778664	2.97611	3.15391	-3.54384	1.13033	3.80087
0	-1.09539	-0.625439	2.85055	3.22648	-3.627	0.992677	3.51435
0	-0.671367	-0.777112	2.7532	2.60798	-3.01801	1.12181	3.59176
0	-1.08194	-0.80591	2.80294	3.24156	-3.62696	1.13297	3.73716
0	-0.94215	-0.674274	2.89823	2.82481	-2.79446	1.27954	3.74967
0	-1.07995	-0.768691	2.96001	3.22791	-3.60945	1.07331	3.64471
0	-0.835504	-0.778966	2.58865	2.53075	-2.87755	1.14752	3.58108
0	-0.831167	-0.776302	3.08121	2.87254	-3.04966	1.30013	3.85273
0	-0.831114	-0.779756	2.89584	2.78884	-2.93647	1.29516	3.78997
0	-1.08167	-0.766188	2.84256	3.23492	-3.61597	1.06967	3.60779
0	-0.765956	-0.805281	2.82638	2.6419	-3.10432	1.1317	3.65412
0	-0.816845	-0.78107	2.95698	2.6692	-3.01836	1.12177	3.61007
0	-1.08704	-0.787873	3.53713	3.30085	-3.62412	1.12628	3.79498
0	-0.838518	-0.772942	2.70208	2.90201	-2.83207	1.2836	3.76059
0	-0.843749	-0.765198	2.72134	2.89587	-2.88007	1.09989	3.47619
0	-0.818685	-0.764749	3.03186	2.59672	-3.00352	1.10108	3.48745
0	-0.857262	-0.768409	3.12478	3.08126	-3.16133	1.05511	3.50094
0	-0.814205	-0.763324	3.0552	2.9073	-2.79965	1.09939	3.46758
0	-0.8373	-0.774312	2.84111	2.88307	-3.05618	1.06739	3.5278
0	-0.856723	-0.76147	3.08169	3.07933	-3.06164	1.06164	3.50009
0	-0.838261	-0.531333	2.7168	2.55065	-2.81631	0.831236	2.77502
0	-0.856022	-0.768704	2.7142	2.63641	-3.09331	1.04424	3.43863
0	-0.836278	-0.772747	2.82647	2.82332	-3.07276	1.11415	3.58392
0	-0.838445	-0.756935	2.79776	2.97058	-3.01336	1.10891	3.57271
0	-0.828713	-0.789226	2.72826	2.64212	-3.00541	1.1177	3.61201
0	-0.842412	-0.7804	2.92913	2.59557	-2.90332	1.10902	3.50448
0	-0.839396	-0.761097	3.30104	3.1307	-3.02666	1.03358	3.6106
0	-1.04777	-0.783818	3.23707	3.07869	-3.51056	1.07822	3.66954
0	-0.838981	-0.792685	2.75016	2.66455	-3.10103	1.11861	3.62043
0	-0.613958	-0.783038	2.78062	2.9695	-2.90804	1.13634	3.67573
0	-0.838486	-0.769461	2.77791	2.65412	-3.00742	1.11128	3.5223
0	-0.89698	-0.879231	2.85796	2.85851	-3.26013	1.21311	3.96928
0	-0.849839	-0.795096	2.74136	2.59629	-3.03115	1.10885	3.57051
0	-0.841016	-0.758407	2.77392	2.79859	-2.98446	1.06758	3.46041
0	-0.856826	-0.761856	3.0858	3.07954	-3.07697	1.06356	3.49981
0	-0.925206	-0.763336	3.03997	2.62297	-3.00732	1.10089	3.48551
0	-0.840567	-0.756934	2.80802	2.97252	-3.02632	1.10857	3.567
0	-1.1637	-0.644542	3.11882	3.02753	-2.89905	1.03105	3.49659
0	-0.830716	-0.782139	2.85001	2.83572	-3.04027	1.1516	3.6557
0	-0.966246	-0.825456	3.20883	3.06305	-3.55155	1.15133	3.88371
0	-0.856612	-0.818011	2.97888	2.89122	-3.1354	1.13831	3.86656
0	-0.832243	-0.785807	2.69517	2.62371	-2.94795	1.11621	3.55513
0	-0.975967	-0.779179	3.00299	3.10891	-3.27844	1.14883	3.8102
0	-0.838366	-0.775329	3.03856	2.67996	-3.10151	1.06037	3.48182
0	-0.847358	-0.775432	2.99771	3.09435	-3.14315	1.12302	3.7058
0	-0.981935	-0.762582	3.13477	3.26934	-3.41262	1.0779	3.7223
0	-0.956868	-0.773976	2.97751	2.94654	-3.25283	1.08277	3.53947
0	-0.842364	-0.7855	2.99292	2.79948	-3.00694	1.11425	3.63448
0	-1.07968	-0.76537	2.88094	3.22825	-3.60451	1.1202	3.67967
0	-0.838814	-0.762063	2.67246	2.95127	-2.95934	1.08994	3.4769
0	-0.911475	-0.780842	2.85376	2.76063	-3.18287	1.05946	3.51814
0	-0.853637	-0.790666	3.03369	2.70727	-3.13411	1.07458	3.5692
0	-0.856318	-0.775305	2.95588	2.64676	-3.09192	1.06095	3.47727
0	-0.836836	-0.679856	2.86835	2.71548	-2.93033	1.03195	3.48222
0	-1.07719	-0.76176	2.68152	3.19379	-3.54846	1.05053	3.41715
0	-0.858972	-0.772771	2.797	2.62775	-3.06528	1.07766	3.50219
0	-0.817198	-0.77716	3.00058	2.5587	-2.8839	1.14757	3.57144
0	-0.848419	-0.471341	2.46898	2.54081	-2.82206	0.774301	2.82396
0	-0.835304	-0.772584	2.86254	2.82755	-3.01378	1.11219	3.55579
0	-1.0825	-0.776331	2.84002	3.17707	-3.54538	1.03265	3.43583
0	-0.84817	-0.790164	2.71877	2.68717	-3.07358	1.10083	3.56271
0	-0.834801	-0.762424	2.9185	2.93059	-3.00257	1.07652	3.50078
0	-0.817248	-0.77716	2.99891	2.55946	-2.88388	1.14773	3.57215
0	-1.07969	-0.776397	3.03733	3.22656	-3.60481	1.11731	3.67584
0	-1.08177	-0.805913	2.79429	3.24524	-3.6262	1.13342	3.74788
0	-0.838374	-0.790737	3.05856	2.78847	-3.13889	1.08223	3.62854
0	-0.931008	-0.711207	2.85732	2.76623	-3.22675	0.995178	3.3183
0	-0.854688	-0.769391	2.81201	2.86832	-2.95763	1.11437	3.53975
0	-0.84046	-0.762243	2.89917	2.7278	-2.9407	1.11039	3.51955
0	-1.07579	-0.773859	2.91494	3.18535	-3.5415	1.06634	3.51171
0	-0.886797	-0.728915	2.85267	2.76763	-3.19346	1.01743	3.4487
0	-0.859136	-0.654594	3.04046	2.77166	-3.05304	1.01747	3.44644
0	-0.844668	-0.645922	2.91999	2.72548	-2.92838	1.03194	3.45257
0	-0.838541	-0.766802	2.96154	2.67613	-3.1167	1.09103	3.50016
0	-0.855357	-0.761104	2.82276	2.80253	-3.02388	1.06922	3.48762
0	-0.835801	-0.782338	2.92732	2.83962	-3.09453	1.0797	3.55579
0	-0.837371	-0.67986	3.03817	2.86786	-2.97921	1.03542	3.55187
0	-0.840835	-0.774915	2.82654	2.67481	-3.10372	1.07892	3.54234
0	-0.843952	-0.765473	2.76931	2.60508	-3.0761	1.06564	3.4746
0	-0.847773	-0.779796	2.985	2.86956	-3.1271	1.04307	3.5671
0	-0.849008	-0.720875	2.706	2.65393	-3.07492	1.02292	3.3732
0	-0.833987	-0.615791	2.76136	2.84824	-2.78873	0.989699	3.36343
0	-0.834966	-0.774046	2.82265	2.91935	-3.05254	1.06518	3.52129
0	-1.07579	-0.773854	2.91442	3.18558	-3.5415	1.06656	3.5129
0	-0.839315	-0.770487	2.65222	2.61818	-2.90104	1.06666	3.46336
0	-0.85847	-0.721036	3.01096	2.74769	-3.0984	1.0086	3.43491
0	-0.896976	-0.771888	2.76529	2.83867	-3.0896	1.11467	3.55643
0	-0.830138	-0.786162	2.74196	2.69319	-3.02149	1.13285	3.64122
0	-0.835176	-0.780341	2.74927	2.60993	-3.02013	1.098	3.51303
0	-0.930926	-0.711846	3.12789	2.86675	-3.23118	1.00826	3.59125
0	-0.842407	-0.645934	2.96347	2.92862	-2.94148	1.03498	3.49884
0	-0.854655	-0.77092	2.55192	2.5412	-2.97472	1.05986	3.42765
0	-1.08146	-0.776275	3.15506	3.23502	-3.62731	1.07041	3.66857
0	-0.83477	-0.770864	2.73378	2.57388	-2.96386	1.06017	3.42831
0	-0.838604	-0.77776	3.06991	2.65824	-3.11886	1.03548	3.42909
0	-0.852838	-0.761513	2.80642	2.64732	-3.06804	1.03752	3.4465
0	-0.838678	-0.677768	2.99776	2.72379	-2.94538	0.986151	3.46936
0	-1.07719	-0.759063	2.6867	3.19514	-3.54844	1.08612	3.47696
0	-0.855332	-0.761098	2.80032	2.6185	-3.02309	1.05675	3.44344
0	-0.840589	-0.7855	3.00729	3.11587	-3.02967	1.12547	3.75173
0	-0.828522	-0.76856	2.72723	2.64085	-3.01675	1.10963	3.53824
0	-0.850496	-0.72063	2.73989	2.6528	-3.06954	1.00911	3.38921
0	-0.835142	-0.770689	2.62231	2.62806	-2.97614	1.07869	3.52449
0	-1.07941	-0.766207	3.04533	3.23822	-3.60696	1.06857	3.63209
0	-0.838857	-0.780426	3.05888	2.86349	-3.13317	1.02875	3.56362
0	-0.847636	-0.624099	3.05629	2.84465	-3.00686	0.953176	3.44488
0	-0.815116	-0.780274	2.9737	3.03177	-3.0825	1.29876	3.94233
0	-1.08727	-0.819944	2.82818	3.22837	-3.62737	1.14205	3.77561
0	-0.832459	-0.679851	2.89365	2.80406	-2.93849	1.03355	3.50862
0	-0.818736	-0.7649	3.03137	2.61218	-3.01804	1.0642	3.47726
0	-0.851342	-0.761087	2.70219	2.60055	-3.02458	1.00773	3.39848
0	-0.864533	-0.843744	3.06539	2.89612	-3.37364	1.16213	3.88595
0	-0.859987	-0.761722	3.01304	2.82954	-3.1237	1.05989	3.59015
0	-0.836979	-0.702439	3.02344	2.81173	-2.99801	1.04032	3.60589
0	-0.957767	-0.473671	2.73164	2.92696	-3.25127	1.03168	3.27817
0	-0.886141	-0.837526	3.37095	3.01497	-3.47032	1.15993	3.90407
0	-0.929941	-0.754495	2.92118	2.99916	-3.32394	1.13724	3.82636
0	-0.865946	-0.843361	2.9672	2.93553	-3.37032	1.17061	3.8959
0	-1.08123	-0.773818	2.92573	3.23519	-3.61996	1.10443	3.65816
0	-0.837606	-0.819854	3.08706	2.96066	-3.13818	1.3209	4.02138
0	-0.871369	-0.775086	3.0739	2.66455	-3.06861	1.10786	3.56588
0	-0.830689	-0.776162	2.8238	2.83008	-3.02342	1.13216	3.61426
0	-0.890213	-0.885691	3.42814	3.12049	-3.60672	1.21212	4.10905
0	-0.965673	-0.787523	2.8097	2.96094	-3.27676	1.26022	3.62207
0	-0.810126	-0.819294	2.88565	2.92513	-3.10966	1.31942	4.00697
0	-0.829017	-0.710857	3.12802	2.84337	-2.96394	1.27465	3.74384
0	-1.02971	-0.747444	2.87346	2.99818	-3.50174	1.05224	3.61336
0	-0.967248	-0.78936	2.91547	3.16378	-3.39561	1.15053	3.80553
0	-0.848216	-0.782658	3.17309	2.59739	-3.10631	1.09547	3.49195
0	-1.06952	-0.774306	2.72816	3.21437	-3.54052	1.0975	3.57271
0	-1.06952	-0.774238	2.76501	3.21622	-3.54051	1.09952	3.59071
0	-1.06952	-0.774348	2.78955	3.21631	-3.54051	1.09808	3.58845
0	-0.969738	-0.787523	2.80174	2.93198	-3.28311	1.07957	3.53526
0	-0.96972	-0.771685	2.79868	2.92893	-3.28163	1.07065	3.48151
0	-0.988744	-0.755573	3.21951	3.31425	-3.55116	1.07501	3.82215
0	-1.08715	-0.781026	3.00575	3.22796	-3.62115	1.12596	3.70855
0	-0.95985	-0.825144	3.22296	3.07676	-3.54689	1.15308	3.89569
0	-1.07675	-0.776209	2.83027	3.24449	-3.59753	1.1189	3.69539
0	-0.838642	-0.784521	2.97227	2.93567	-3.02836	1.13184	3.80784
0	-0.828286	-0.799425	2.86869	2.90953	-3.13213	1.13742	3.83052
0	-0.82976	-0.799425	2.95403	2.91923	-3.13273	1.13794	3.83524
0	-0.84291	-0.761026	2.91319	2.88586	-3.03704	0.99761	3.41279
0	-0.8374	-0.572706	2.94247	2.88727	-2.94837	0.867071	3.27917
0	-0.83343	-0.795165	2.93806	3.11986	-3.17015	1.1121	3.80037
0	-1.02783	-0.827588	2.92549	3.06349	-3.45937	1.30969	4.0408
0	-1.02783	-0.827588	2.93752	3.06725	-3.45938	1.31032	4.04682
0	-0.828268	-0.785899	3.17318	2.79535	-3.0896	1.09137	3.67925
0	-0.911235	-0.786878	3.00451	2.65706	-3.16968	1.09929	3.53192
0	-0.839447	-0.770018	2.73659	3.12175	-3.02598	1.10147	3.53059
0	-0.965936	-0.761419	2.84801	2.94795	-3.28018	1.02616	3.44916
0	-1.0872	-0.764155	2.79963	3.15261	-3.57032	1.1017	3.5051
0	-1.02075	-0.680067	3.26347	3.20432	-3.6471	1.06234	3.75484
0	-1.02075	-0.680469	3.26824	3.20858	-3.64728	1.06471	3.76796
0	-0.83286	-0.773736	2.81315	2.83132	-2.93167	1.11458	3.61893
0	-0.768046	-0.764519	2.46025	2.48178	-2.83652	1.1	3.45884
0	-0.912396	-0.780569	2.83243	2.9992	-3.04245	1.2914	3.92515
0	-0.877215	-0.857661	3.28122	3.03246	-3.5045	1.15535	3.95209
0	-0.82344	-0.778436	2.98441	2.98166	-3.09653	1.06472	3.6692
0	-0.877203	-0.857667	3.28017	3.03112	-3.50447	1.15579	3.95295
0	-0.96429	-0.730394	2.90008	2.88387	-3.00824	1.28848	3.82177
0	-0.918471	-0.672226	3.06987	3.08568	-3.27494	1.29701	3.85674
0	-0.942872	-0.632728	2.71281	2.76768	-2.88872	1.0395	3.44116
0	-0.951671	-0.777707	2.93536	2.69113	-3.11142	1.11382	3.50261
0	-1.02296	-0.780144	3.44784	3.23078	-3.68258	1.1245	3.86569
0	-0.851358	-0.727213	3.27804	3.16316	-3.17328	1.15601	3.81553
0	-0.982716	-0.770497	3.14309	3.03111	-3.44936	1.10948	3.6487
0	-0.830237	-0.632769	3.02075	2.98754	-2.75422	1.05565	3.55854
0	-0.844031	-0.780154	3.05625	3.01195	-3.12091	1.06182	3.64325
0	-0.843401	-0.78097	3.0076	2.64771	-3.16061	1.0356	3.47608
0	-0.842122	-0.785912	3.0916	2.94776	-3.21466	0.990863	3.50495
0	-0.844207	-0.785912	3.07434	2.67558	-3.21359	0.983194	3.46934
0	-0.846251	-0.781385	3.02399	2.69153	-3.17361	1.04368	3.5267
0	-0.745422	-0.796622	2.9722	2.9979	-3.08729	1.13719	3.73849
0	-0.838444	-0.796511	2.86484	2.99444	-3.01824	1.13417	3.71053
0	-0.812523	-0.79739	2.88146	3.02734	-3.0352	1.28787	3.73565
0	-0.594156	-0.782875	2.76202	2.96553	-2.9052	1.13241	3.65365
0	-0.615979	-0.7786	2.73115	2.95077	-2.88776	1.15614	3.64764
0	-0.845861	-0.786208	3.08504	2.71976	-3.21976	1.05714	3.54053
0	-0.917881	-0.789779	2.9583	2.94394	-3.41882	1.10346	3.75121
0	-0.821448	-0.787351	2.97873	2.99601	-3.14051	1.11659	3.71119
0	-0.82126	-0.783648	3.06163	3.03239	-3.12861	1.13816	3.75987
0	-0.821263	-0.783649	2.99329	3.02298	-3.12876	1.13594	3.75087
0	-0.821255	-0.783645	2.94539	2.99129	-3.12803	1.13281	3.70798
0	-0.838457	-0.731351	2.97173	3.01104	-3.08541	1.09082	3.67302
0	-0.844055	-0.730575	2.99304	3.02038	-3.09115	1.08713	3.6607
0	-0.821455	-0.78735	2.95616	2.9949	-3.14022	1.11706	3.7124
0	-0.838457	-0.731341	2.97224	3.01162	-3.08514	1.09109	3.67446
0	-0.925228	-0.778664	2.99283	3.09416	-3.26386	1.12838	3.85208
0	-1.0332	-0.778664	2.97593	2.99502	-3.40798	1.1167	3.78924
0	-0.974235	-0.778499	3.23339	3.03305	-3.46202	1.12109	3.69685
0	-0.918472	-0.672226	3.07015	3.08604	-3.27494	1.29689	3.85629
0	-0.827917	-0.778174	2.55857	2.5874	-2.97418	1.10975	3.5429
0	-1.0277	-0.682871	2.92455	3.07367	-3.44658	1.05607	3.66774
0	-1.0277	-0.682872	2.92457	3.07438	-3.44658	1.05629	3.66867
0	-1.0277	-0.682872	2.924	3.07331	-3.44658	1.05757	3.66849
0	-1.0277	-0.756231	2.95294	3.09638	-3.44742	1.08656	3.73625
0	-1.0277	-0.772956	2.95436	3.09805	-3.44746	1.09449	3.74828
0	-1.0277	-0.772956	2.95409	3.09716	-3.44746	1.09585	3.74899
0	-1.02781	-0.76353	2.93426	3.07957	-3.44699	1.10436	3.69741
0	-0.930578	-0.653999	2.9803	2.72243	-3.14314	0.978356	3.0882
0	-1.02836	-0.775336	2.82268	3.00592	-3.49007	1.12715	3.73017
0	-1.02795	-0.78362	2.93022	3.02537	-3.49074	1.14103	3.79414
0	-0.621139	-0.779819	2.85454	3.02138	-3.0384	1.32426	3.95984
0	-0.848946	-0.720651	2.79778	2.91322	-3.07223	1.01192	3.43779
0	-0.698863	-0.787262	2.50373	2.59911	-2.99406	1.07565	3.49942
0	-1.01322	-0.801907	2.87989	3.05247	-3.3455	1.31967	4.04176
0	-0.846968	-0.762451	3.32662	3.14043	-3.07637	1.01848	3.36233
0	-0.976277	-0.763196	3.24798	3.0792	-3.49243	1.08382	3.72643
0	-0.852256	-0.864081	2.96106	2.81227	-3.24988	1.17761	3.85411
0	-0.852241	-0.774843	2.98307	2.75556	-3.0881	1.06759	3.5326
0	-0.852244	-0.777566	2.94994	2.75025	-3.096	1.06661	3.53268
0	-0.85224	-0.767054	2.95798	2.85321	-3.07829	1.10165	3.55871
0	-0.60136	-0.77971	2.8386	3.0099	-3.03527	1.32853	3.94335
0	-0.748009	-0.778664	2.91738	2.9725	-3.0377	1.18211	3.85599
0	-0.61493	-0.779635	2.85133	3.01274	-3.0357	1.32118	3.9442
0	-0.846354	-0.780229	2.97366	2.80053	-2.97153	1.14284	3.67882
0	-1.08163	-0.776256	2.79403	3.23732	-3.61427	1.11995	3.68038
0	-1.08163	-0.776256	2.79905	3.23615	-3.61428	1.11525	3.65546
0	-1.08149	-0.776256	2.89327	3.24789	-3.61361	1.11836	3.69524
0	-0.840568	-0.797969	2.87349	2.99758	-3.03156	1.1342	3.71316
0	-0.832474	-0.798739	2.70887	2.60377	-3.03511	1.1212	3.59079
0	-0.833687	-0.798751	2.71543	2.61493	-3.0375	1.1223	3.59797
0	-0.812966	-0.799028	2.88323	3.0283	-3.04851	1.288	3.74123
0	-0.622145	-0.774675	2.94986	3.01717	-2.96817	1.13197	3.71611
0	-0.827936	-0.79038	2.69856	2.62778	-3.02246	1.15783	3.60869
0	-0.828613	-0.789929	2.74699	2.67143	-3.02603	1.14211	3.63708
0	-0.844019	-0.865731	2.92792	3.01754	-3.16644	1.20818	3.9171
0	-0.925207	-0.819875	3.07071	2.96199	-3.13853	1.32755	4.02511
0	-0.856224	-0.832992	3.03105	2.8119	-3.28969	1.14761	3.802
0	-0.832762	-0.784425	3.14382	2.76839	-3.148	1.04094	3.55455
0	-1.07944	-0.827365	3.20429	3.1157	-3.59269	1.16509	3.95254
0	-0.892524	-0.855336	3.12873	3.02047	-3.49064	1.15706	3.99211
0	-1.03714	-0.766883	3.39044	3.29873	-3.77028	1.12416	3.96131
0	-0.835936	-0.762242	3.17293	2.759	-3.06926	1.09557	3.52546
0	-0.975966	-0.770371	3.00595	3.11039	-3.27882	1.15196	3.81086
0	-0.851157	-0.761689	3.14093	2.77969	-3.06827	1.03184	3.50319
0	-0.672828	-0.779819	2.88557	3.02063	-3.03833	1.32433	3.96127
0	-0.975963	-0.770371	3.00413	3.10946	-3.27842	1.15351	3.81134
0	-0.847775	-0.775321	2.96033	2.90508	-3.23836	1.06098	3.60641
0	-0.857119	-0.769206	3.14821	2.80363	-3.1412	1.0764	3.54727
0	-0.994348	-0.788101	3.21949	3.29261	-3.60589	1.15445	4.03017
0	-0.915994	-0.759011	3.12655	3.0391	-3.29242	1.17192	3.88818
0	-0.817439	-0.823318	3.12827	2.93216	-3.14688	1.21318	3.98311
0	-0.716561	-0.771268	2.66909	2.59639	-3.0406	1.13116	3.57025
0	-1.16365	-0.758749	2.83389	3.06219	-3.0592	1.06978	3.59286
0	-0.686457	-0.775854	3.0103	3.28519	-3.06167	1.15583	3.90773
0	-1.16362	-0.767612	2.72599	3.0394	-2.94898	1.11312	3.60578
0	-1.06621	-0.72946	3.7395	3.19117	-3.54797	1.02214	3.555
0	-0.823377	-0.781503	2.88352	2.98202	-3.03271	1.15759	3.7346
0	-0.593149	-0.776374	2.87121	2.98995	-2.9245	1.16636	3.72156
0	-1.02804	-0.803054	2.91837	3.01572	-3.49654	1.12407	3.79316
0	-0.602557	-0.77971	2.84745	3.01495	-3.03531	1.32998	3.95795
0	-1.23478	-0.82587	3.23704	3.12906	-3.62612	1.15446	3.91096
0	-0.834467	-0.764178	2.73646	3.13889	-2.82934	1.12981	3.53216
0	-1.16365	-0.758454	2.81322	3.06077	-3.05914	1.07345	3.5931
0	-1.02853	-0.7855	2.94694	2.98292	-3.47012	1.12242	3.70972
0	-1.08687	-0.769675	2.86028	3.22516	-3.61023	1.1182	3.669
0	-1.08147	-0.779711	2.87013	3.24933	-3.61342	1.30534	3.95328
0	-1.08271	-0.789177	2.97421	3.23783	-3.63243	1.11113	3.67694
0	-1.0813	-0.782602	2.99423	3.23066	-3.62298	1.08406	3.67025
0	-1.06947	-0.786851	2.74644	3.21588	-3.53861	1.10172	3.62199
0	-0.967628	-0.815233	3.03903	3.04108	-3.31122	1.16393	3.91022
0	-0.951062	-0.771079	3.07247	2.96776	-3.39124	1.15001	3.60611
0	-0.841168	-0.774867	3.05044	2.88213	-3.10374	1.0728	3.53257
0	-1.08156	-0.776253	2.77638	3.2331	-3.61301	1.11447	3.64427
0	-0.97192	-0.77126	2.71366	3.14086	-2.9309	1.12427	3.57946
0	-1.07899	-0.779662	2.9931	3.27294	-3.59239	1.29252	3.96859
0	-0.97842	-0.765068	2.87002	3.22094	-3.40327	1.10273	3.69314
0	-0.834117	-0.780019	2.94398	2.64258	-3.12496	1.10317	3.53981
0	-1.07254	-0.780254	3.07159	3.35369	-3.62844	1.31343	4.0527
0	-0.978322	-0.714636	2.91688	3.23147	-3.40349	1.04225	3.72457
0	-1.08269	-0.787715	2.94607	3.23709	-3.63009	1.0715	3.64325
0	-1.07258	-0.798651	2.99172	3.34176	-3.62911	1.3033	4.036
0	-0.845775	-0.700906	2.66173	2.70207	-3.01738	1.10129	3.44131
0	-1.08673	-0.773396	2.9201	3.21856	-3.61542	1.09261	3.62874
0	-1.08156	-0.776253	2.77531	3.23115	-3.61299	1.11407	3.64005
0	-1.08122	-0.770086	2.99136	3.23655	-3.61669	1.07607	3.63344
0	-1.08114	-0.835759	3.24345	3.24878	-3.62854	1.16179	3.92197
0	-1.08682	-0.797345	2.86446	3.22244	-3.62132	1.08986	3.67685
0	-1.08267	-0.799154	2.94844	3.23817	-3.63097	1.08513	3.67728
0	-0.845599	-0.707445	3.31764	3.14	-2.98591	0.995189	3.28731
0	-0.833658	-0.624059	2.98353	3.0485	-2.77847	1.01021	3.32501
0	-1.08131	-0.782761	2.98635	3.23043	-3.62331	1.09284	3.68096
0	-0.850924	-0.76149	3.06351	2.89083	-3.08289	1.08139	3.51945
0	-0.687511	-0.765998	2.76623	2.82014	-2.97045	1.10051	3.51822
0	-0.889232	-0.843707	3.40352	3.03523	-3.51095	1.15528	3.91904
0	-0.818917	-0.784989	3.04435	3.01611	-3.13941	1.30069	3.92053
0	-1.08143	-0.782489	2.98864	3.23121	-3.62376	1.08079	3.65357
0	-1.07998	-0.770128	3.01982	3.23259	-3.61138	1.07772	3.65004
0	-0.990618	-0.765068	3.3008	3.31967	-3.57906	1.11772	3.87615
0	-0.851122	-0.806041	3.05557	2.8963	-3.11708	1.15732	3.85472
0	-1.07975	-0.835763	3.25062	3.2483	-3.62241	1.16637	3.93911
0	-1.01483	-0.52232	3.19006	3.14101	-3.51236	1.0728	3.55231
0	-1.08674	-0.773397	2.92051	3.21878	-3.61549	1.09287	3.62965
0	-0.937672	-0.465416	2.9405	2.93812	-3.22154	1.05236	3.30986
0	-0.682371	-0.784474	2.83678	2.91438	-3.02787	1.14075	3.80972
0	-0.82583	-0.773082	3.2242	2.99934	-2.97173	1.08107	3.59469
0	-0.980054	-0.681484	3.00708	3.24539	-3.42899	1.05798	3.75513
0	-0.98015	-0.754404	2.95802	3.23281	-3.42882	1.06775	3.71486
0	-0.847042	-0.774027	2.91196	2.63502	-3.03941	1.06446	3.48049
0	-1.08335	-0.772854	3.06824	3.23924	-3.63532	1.0171	3.59729
0	-1.07899	-0.779662	2.99397	3.27324	-3.59239	1.29236	3.96804
0	-0.957966	-0.477586	2.80679	2.93347	-3.25251	1.03177	3.28722
0	-0.865588	-0.830574	3.12542	2.85448	-3.34849	1.10855	3.77614
0	-1.09014	-0.784329	3.03815	3.39039	-3.68474	1.12194	3.89328
0	-0.886548	-0.839845	3.37953	3.02048	-3.4843	1.14487	3.9009
0	-0.991887	-0.765068	3.24432	3.31926	-3.58473	1.1098	3.87203
0	-1.08268	-0.799154	2.94916	3.23748	-3.63096	1.08495	3.67584
0	-0.836938	-0.508539	2.61958	2.87252	-2.77536	0.907783	3.29358
0	-0.991135	-0.764728	3.21151	3.31523	-3.57633	1.10932	3.86527
0	-1.08131	-0.782734	2.98687	3.23073	-3.62326	1.09197	3.68127
0	-1.07926	-0.770108	3.02504	3.23647	-3.60792	1.09415	3.6753
0	-0.853594	-0.774663	2.89983	2.62332	-3.10318	1.03138	3.45267
0	-0.835128	-0.773747	2.83369	2.82147	-3.08051	1.12016	3.6064
0	-0.972012	-0.772904	3.17095	3.14752	-2.97358	1.11563	3.64237
0	-0.842332	-0.673891	3.00605	2.8947	-2.98227	1.05242	3.62975
0	-1.08662	-0.780436	2.85091	3.22164	-3.61235	1.12198	3.66832
0	-0.833691	-0.754486	2.69319	2.63178	-2.94013	1.05421	3.40499
0	-0.839223	-0.754533	2.6757	2.76798	-2.92778	1.05372	3.42448
0	-0.859195	-0.76147	3.05149	2.88027	-3.06551	1.03212	3.44754
0	-0.845921	-0.785407	3.11378	2.95187	-3.22167	1.00698	3.49876
0	-0.901465	-0.754404	2.8335	2.99786	-3.17747	1.06198	3.51361
0	-0.992631	-0.765068	3.40486	3.31798	-3.58502	1.10887	3.86328
0	-0.988833	-0.765068	3.2086	3.30583	-3.55143	1.10797	3.83308
0	-0.871649	-0.693947	2.98567	3.04915	-3.0777	0.92684	3.20053
0	-1.08784	-0.774152	2.97163	3.21964	-3.62652	1.12937	3.62948
0	-0.857475	-0.780523	2.91665	2.65719	-3.04093	1.11036	3.57545
0	-1.07851	-0.779711	2.81068	3.21722	-3.56033	1.30345	3.92513
0	-1.07261	-0.770437	3.22687	3.25724	-3.59865	1.13165	3.73552
0	-0.847004	-0.779711	2.83502	3.00964	-3.03625	1.30387	3.92954
0	-1.08988	-0.770172	3.03782	3.34284	-3.67438	1.08259	3.74487
0	-1.01482	-0.522882	3.18942	3.14057	-3.5123	1.07574	3.55409
0	-0.826138	-0.781934	3.06857	2.95766	-2.9925	1.12693	3.62808
0	-1.03053	-0.771738	3.08309	3.07948	-3.46123	1.14235	3.76831
0	-0.980081	-0.765068	2.91545	3.23226	-3.42883	1.10531	3.7293
0	-0.838296	-0.77258	2.86155	2.82928	-3.01129	1.1133	3.56042
0	-0.957718	-0.477106	2.7315	2.92637	-3.25063	1.03181	3.27738
0	-0.977644	-0.763321	2.92926	3.22816	-3.40294	1.10212	3.70106
0	-0.816613	-0.775541	2.927	2.96303	-3.03035	1.25207	3.70793
0	-0.916085	-0.763597	3.02992	3.13282	-3.29523	1.14548	3.84289
0	-0.831267	-0.774619	2.86698	3.14447	-3.04205	1.10858	3.58213
0	-0.838587	-0.775484	2.97917	3.28284	-3.08232	1.14901	3.88686
0	-0.851567	-0.773217	2.84438	3.14075	-2.92161	1.06517	3.47647
0	-1.04722	-0.687744	3.09042	3.07195	-3.44381	1.08058	3.62217
0	-0.838286	-0.769496	2.72087	3.02395	-3.00354	1.26925	3.72816
0	-1.09564	-0.71112	2.84635	3.22825	-3.627	1.03626	3.54098
0	-0.915877	-0.610932	2.82316	3.04339	-3.1767	1.27163	3.66246
0	-0.979683	-0.75478	2.93484	3.16051	-3.42875	1.06485	3.73226
0	-1.06331	-0.843828	3.0251	3.26802	-3.53808	1.19196	4.00067
0	-0.758724	-0.779645	2.91946	3.01574	-3.07762	1.32195	3.95177
0	-0.604021	-0.867805	2.85638	3.04578	-3.16204	1.27818	3.92041
0	-0.906747	-0.715022	2.70947	3.02284	-3.01593	1.26703	3.69521
0	-0.648859	-0.771649	2.765	2.8966	-2.92281	1.06306	3.46322
0	-0.602688	-0.77971	2.84898	3.01532	-3.03531	1.32981	3.95809
0	-0.906748	-0.702395	2.72798	3.03089	-3.04005	1.26376	3.67967
0	-1.08324	-0.778768	3.01717	3.26532	-3.60595	1.11511	3.72401
0	-0.859205	-0.870329	2.93082	2.86934	-3.25009	1.18843	3.92971
0	-1.08324	-0.778768	3.02434	3.2678	-3.60598	1.11536	3.73232
0	-1.01462	-0.68444	3.15788	3.03557	-3.36201	1.07001	3.57022
0	-0.644355	-0.763656	2.68746	3.02321	-2.77071	1.26309	3.70085
0	-0.826937	-0.776581	3.0814	3.03063	-3.05653	1.3058	3.87121
0	-0.838328	-0.718905	2.8729	2.97602	-3.00404	1.06686	3.56176
0	-0.643844	-0.779205	2.69098	3.02742	-2.81096	1.27282	3.7176
0	-0.680313	-0.774354	2.9794	3.2817	-3.03235	1.14005	3.8926
0	-1.16375	-0.63309	2.90401	3.05714	-2.91524	1.03182	3.54714
0	-0.653667	-0.789837	2.87716	2.91221	-3.11171	1.1238	3.80319
0	-0.909411	-0.779724	2.85365	3.01651	-3.04111	1.31745	3.95102
0	-0.942306	-0.702453	2.83126	3.0448	-3.04473	1.25708	3.70178
0	-0.915888	-0.611062	2.77817	3.04021	-3.17679	1.26192	3.6537
0	-0.740851	-0.863953	2.97894	3.16778	-3.27104	1.18322	3.94955
0	-1.16363	-0.77315	2.79771	3.04423	-3.00325	1.08159	3.60327
0	-0.8326	-0.761289	2.64452	2.5818	-2.96354	1.11001	3.50599
0	-0.839283	-0.787291	2.77163	2.98511	-3.01835	1.08359	3.60873
0	-0.901922	-0.661444	3.27285	2.85712	-3.18188	0.948204	3.35386
0	-0.699861	-0.776633	2.99574	3.27357	-2.9787	1.14975	3.85468
0	-0.98874	-0.681307	3.21463	3.29576	-3.55115	1.05151	3.79806
0	-0.839749	-0.788923	2.62449	2.66426	-3.00166	1.08412	3.54195
0	-0.913765	-0.788359	2.69575	3.14352	-3.0845	1.08012	3.59154
0	-0.988738	-0.773758	3.21419	3.29212	-3.55113	1.11948	3.81056
0	-0.933112	-0.763333	3.09869	2.99836	-3.41188	1.10293	3.64723
0	-0.865824	-0.763076	2.79718	2.71089	-3.16095	1.01715	3.39657
0	-1.01459	-0.68444	3.16201	3.05049	-3.36093	1.08388	3.58587
0	-0.835452	-0.64143	2.69065	2.91006	-2.80758	1.02719	3.44324
0	-0.833049	-0.816906	2.95616	2.89828	-3.0802	1.20863	3.93693
0	-1.04132	-0.781671	3.0803	3.37623	-3.61611	1.12314	4.00258
0	-0.916063	-0.774029	3.02264	3.13164	-3.29326	1.14932	3.84936
0	-0.916058	-0.757672	3.02125	3.12948	-3.2912	1.14758	3.84031
0	-1.07889	-0.781095	2.98412	3.27275	-3.59217	1.29548	3.98782
0	-0.927565	-0.80812	3.08161	3.09333	-3.3646	1.16947	4.00945
0	-1.08415	-0.760987	3.01531	3.19337	-3.61228	1.10914	3.63606
0	-0.835454	-0.64143	2.69003	2.90861	-2.80772	1.02729	3.44315
0	-0.897337	-0.813416	2.87961	2.94902	-3.35769	1.17282	3.81313
0	-0.921445	-0.780714	2.85582	3.02471	-3.04776	1.29462	3.93825
0	-0.997096	-0.780692	3.14932	3.21401	-3.06385	1.43854	4.19943
0	-0.969805	-0.761419	2.83785	2.93245	-3.28489	1.02551	3.42553
0	-0.849311	-0.76281	2.59564	2.56237	-3.04683	1.04561	3.38049
0	-0.931695	-0.760968	3.124	2.98885	-3.37785	1.03342	3.59876
0	-0.883525	-0.625064	2.97752	2.83748	-3.13253	1.03925	3.39517
0	-1.08762	-0.780715	3.05548	3.28318	-3.61616	1.29475	3.98842
0	-0.969826	-0.761419	2.83888	2.93354	-3.28511	1.02597	3.42813
0	-0.933105	-0.754587	3.10235	3.0026	-3.41386	1.06733	3.64957
0	-0.901464	-0.775785	2.83302	3.01848	-3.17754	1.16193	3.68974
0	-0.976108	-0.758514	3.13963	3.27021	-3.44575	1.13093	3.94291
0	-1.05774	-0.855764	3.18635	3.1435	-3.60296	1.19493	3.99241
0	-0.931182	-0.78055	3.09315	3.00869	-3.40995	1.12132	3.6857
0	-1.05774	-0.856199	3.18337	3.14303	-3.60277	1.19889	3.99833
0	-0.86378	-0.775198	2.94266	2.67407	-3.07565	1.13038	3.5697
0	-1.01623	-0.812595	3.32452	2.92381	-3.18165	1.19723	3.89216
0	-0.933138	-0.713008	3.10031	3.00069	-3.41189	1.04389	3.63408
0	-0.901464	-0.765063	2.76299	2.99699	-3.17746	1.10366	3.55756
0	-0.988737	-0.764256	3.21462	3.2924	-3.55113	1.13393	3.81155
0	-0.913131	-0.827219	3.32464	2.95935	-3.39778	1.13687	3.81286
0	-1.02721	-0.718207	3.43164	3.34638	-3.71711	1.33875	4.11161
0	-0.995323	-0.780685	3.14359	3.21127	-3.05154	1.43791	4.19243
0	-0.920769	-0.764274	3.12414	3.0819	-3.2732	1.1623	3.82787
0	-1.02815	-0.726263	2.84462	3.00473	-3.45385	1.04828	3.69266
0	-1.02865	-0.78377	2.999	2.99083	-3.47372	1.15213	3.76563
0	-0.874018	-0.762335	2.8509	2.81348	-3.11764	1.07065	3.49924
0	-0.927194	-0.763367	3.08698	2.98426	-3.36729	1.10608	3.60706
0	-0.620571	-0.818998	3.04879	3.08416	-3.11839	1.22642	4.06615
0	-0.93311	-0.758493	3.10523	3.01246	-3.41399	1.07744	3.66051
0	-0.933627	-0.761007	3.10492	3.00471	-3.41498	1.04381	3.65017
0	-0.931156	-0.76999	3.09636	3.01547	-3.4112	1.11855	3.69795
0	-0.996708	-0.780685	3.14274	3.20843	-3.04815	1.43767	4.18977
0	-0.900438	-0.778664	3.02722	2.99231	-3.13885	1.13449	3.80569
0	-0.860103	-0.7855	2.96555	2.80981	-3.13395	1.13384	3.71193
0	-0.845018	-0.799374	3.30345	3.21046	-3.31077	1.18615	4.01205
0	-0.840096	-0.787571	2.62662	2.66565	-3.01545	1.08038	3.53582
0	-1.0069	-0.714228	3.49144	3.31399	-3.66308	1.32869	4.08131
0	-0.917033	-0.77402	3.03396	3.12657	-3.29595	1.11659	3.83023
0	-1.03058	-0.775374	3.10582	3.07229	-3.46238	1.15108	3.78585
0	-0.916066	-0.757671	3.02215	3.13079	-3.29134	1.14585	3.83988
0	-0.931246	-0.817908	3.15216	3.12634	-3.39088	1.12816	3.78761
0	-0.592102	-0.767717	2.66949	3.02135	-2.84033	1.27149	3.7393
0	-0.840669	-0.78703	3.05699	3.08106	-2.97768	1.12629	3.68024
0	-0.835119	-0.771576	2.95366	2.94617	-3.19075	1.12086	3.63556
0	-1.04178	-0.781634	3.08007	3.37591	-3.61503	1.12306	4.00201
0	-0.712	-0.786421	2.80799	2.7727	-2.94072	1.16409	3.72127
0	-1.03632	-0.821832	3.0611	3.08113	-3.49184	1.12159	3.92128
0	-0.835124	-0.785631	2.88799	2.98759	-3.14923	1.29281	3.903
0	-0.839181	-0.809111	2.68585	3.12434	-3.04655	1.13724	3.66326
0	-1.07675	-0.776823	2.97023	3.21313	-3.57934	1.11796	3.62056
0	-0.997479	-0.785737	3.39825	3.17435	-3.10141	1.34739	4.07456
0	-1.03053	-0.771738	3.08108	3.07734	-3.46134	1.1418	3.76248
0	-0.917086	-0.774032	3.04	3.13149	-3.29597	1.1329	3.85174
0	-0.953374	-0.775928	3.22622	3.14205	-3.42738	1.14407	3.83419
0	-0.850844	-0.806293	3.11663	3.00592	-3.26523	1.1599	3.89595
0	-0.833101	-0.773687	2.92919	2.58758	-2.8152	1.11511	3.50961
0	-0.838252	-0.773687	2.62152	2.61429	-2.80581	1.11645	3.52428
0	-1.07283	-0.768441	3.06536	3.24474	-3.5961	1.12023	3.69553
0	-1.06953	-0.776167	2.8673	3.21895	-3.54218	1.10128	3.61785
0	-1.06953	-0.775606	2.77729	3.2157	-3.54217	1.09619	3.57751
0	-1.08116	-0.780335	2.82999	3.23492	-3.61559	1.07105	3.65249
0	-0.993913	-0.792433	3.2531	3.11347	-3.59172	1.14454	3.81636
0	-0.947865	-0.791378	3.20283	3.02189	-3.43598	1.14454	3.77291
0	-0.990433	-0.814698	3.04927	2.92579	-3.07524	1.3052	3.97493
0	-0.689724	-0.776469	2.53867	2.57197	-2.98965	1.10028	3.52224
0	-0.689818	-0.776496	2.54245	2.5747	-2.99075	1.09863	3.52107
0	-0.690013	-0.642271	2.52558	2.746	-2.80235	1.28111	3.64474
0	-0.996575	-0.814698	3.04196	2.93535	-3.07614	1.3058	3.98309
0	-0.996551	-0.814698	3.04464	2.93826	-3.07611	1.30599	3.98414
0	-0.907985	-0.842567	3.23844	3.02077	-3.47533	1.16877	3.92423
0	-0.882838	-0.837527	3.44421	3.03259	-3.4685	1.16419	3.92534
0	-1.07971	-0.777538	2.91498	3.22696	-3.60596	1.12027	3.69179
0	-0.866983	-0.830523	2.87333	2.83974	-3.34696	1.10653	3.75697
0	-0.865177	-0.830566	2.98535	2.84523	-3.34706	1.11015	3.77389
0	-0.866188	-0.830507	3.06603	2.9301	-3.34641	1.15979	3.89541
0	-0.916023	-0.759011	3.13067	3.04485	-3.29242	1.17308	3.89601
0	-0.847043	-0.806044	3.05015	2.89188	-3.08216	1.1556	3.85316
0	-0.837505	-0.782115	2.92405	2.69955	-3.13687	1.06621	3.57016
0	-0.834725	-0.789353	2.93701	3.27154	-3.06506	1.10163	3.83293
0	-0.830402	-0.782084	2.80426	3.13543	-2.99841	1.10944	3.55692
0	-0.858806	-0.767831	2.98838	2.788	-3.17051	1.02506	3.52141
0	-0.830745	-0.776727	2.83093	3.13575	-3.01162	1.15172	3.58603
0	-0.851572	-0.773217	2.84478	3.13617	-2.92163	1.06536	3.47729
0	-0.858489	-0.774875	2.95878	3.27602	-3.10774	1.10171	3.84278
0	-0.855258	-0.78936	2.93926	3.27246	-3.06973	1.10219	3.83529
0	-0.709708	-0.790164	2.9325	3.26894	-3.05474	1.10048	3.82721
0	-0.990733	-0.814762	3.0377	3.12264	-3.10155	1.32371	4.13002
0	-1.07882	-0.763391	2.59042	3.20738	-3.56168	1.09887	3.45773
0	-1.07882	-0.509477	2.56981	3.2057	-3.56168	0.845533	3.23748
0	-1.08209	-0.805907	3.0136	3.24213	-3.62718	1.13324	3.7394
0	-0.874251	-0.769319	2.87911	2.72053	-3.1384	1.0744	3.51644
0	-0.831112	-0.787923	2.89222	2.7847	-2.87226	1.29624	3.80197
0	-0.831111	-0.774895	2.89158	2.78015	-2.82762	1.2958	3.78827
0	-0.990334	-0.774849	2.91236	2.79496	-2.89114	1.28712	3.77698
0	-0.739283	-0.805281	2.69411	2.61367	-3.01365	1.1338	3.65221
0	-0.858533	-0.761666	2.78792	2.69331	-3.10682	1.0535	3.47356
0	-0.849206	-0.863745	2.83694	2.70742	-3.21805	1.1778	3.83395
0	-0.851505	-0.782037	3.03271	2.71309	-3.18534	1.06087	3.54227
0	-1.02793	-0.815788	2.87149	3.00805	-3.45947	1.3083	4.00821
0	-0.940895	-0.779804	2.8016	2.99837	-3.04467	1.29074	3.91548
0	-1.02793	-0.816055	2.8765	3.00953	-3.45947	1.30844	4.01037
0	-0.842142	-0.786128	2.76688	2.74404	-3.09129	1.13035	3.60845
0	-1.0667	-0.84396	3.07035	3.26945	-3.56978	1.199	4.08388
0	-1.07862	-0.764501	2.58021	3.20536	-3.56003	1.10079	3.45924
0	-0.831327	-0.783145	2.83557	2.98078	-3.00627	1.13866	3.68921
0	-0.838445	-0.869245	2.92995	3.01551	-3.19164	1.21057	3.93876
0	-1.07978	-0.782952	2.89301	3.22729	-3.60959	1.09392	3.68473
0	-1.06935	-0.775582	3.33978	3.18335	-3.65706	1.10594	3.85306
0	-0.628451	-0.770984	2.79313	2.96837	-2.91487	1.11889	3.6328
0	-0.867396	-0.761604	2.70432	2.62846	-3.10302	1.01657	3.36046
0	-0.658426	-0.780608	2.94861	2.98104	-3.02855	1.11511	3.66918
0	-0.829382	-0.701379	2.61374	2.80607	-2.89261	1.23345	3.54728
0	-0.905398	-0.798907	3.41007	2.95653	-3.49644	1.04628	3.74372
0	-0.912828	-0.764545	2.89399	2.76146	-3.1784	1.10873	3.59528
0	-1.08097	-0.784763	2.72683	3.15403	-3.56103	1.11292	3.55422
0	-1.02792	-0.772374	2.8627	3.01058	-3.48098	1.15217	3.7585
0	-0.845077	-0.788767	3.08148	3.03944	-3.17906	1.13176	3.83585
0	-1.06953	-0.775659	2.83382	3.21822	-3.54216	1.09736	3.5957
0	-0.913239	-0.781189	2.91173	2.8248	-3.17509	1.11113	3.56459
0	-0.83204	-0.772597	2.9127	2.89369	-3.0216	1.11363	3.60243
0	-0.848056	-0.783446	3.03201	2.71616	-3.18296	1.06436	3.56839
0	-0.846857	-0.778835	2.94834	2.73631	-3.08007	1.06085	3.51738
0	-0.841057	-0.79097	2.8933	2.69942	-3.13878	1.08767	3.60152
0	-0.842131	-0.779577	2.98498	2.70337	-3.14067	1.06683	3.54964
0	-0.826145	-0.709633	3.00465	2.82012	-2.91339	1.16671	3.69797
0	-0.940294	-0.851321	3.31315	3.04076	-3.59898	1.13222	3.91796
0	-0.858459	-0.799016	3.07154	2.81565	-3.19763	1.11669	3.6759
0	-0.834634	-0.505097	2.88481	2.90194	-2.80301	0.934559	3.3249
0	-0.842656	-0.505628	2.90557	2.90191	-2.83717	0.934141	3.32403
0	-0.835041	-0.77274	2.81885	2.81458	-3.05495	1.117	3.58386
0	-0.855399	-0.786908	2.78922	2.61876	-3.0134	1.09044	3.54905
0	-0.82766	-0.714707	3.03236	2.76381	-2.98468	1.00425	3.55698
0	-0.838857	-0.767795	2.89468	2.60841	-3.11449	1.00283	3.40989
0	-1.07969	-0.774303	2.94684	3.22645	-3.6045	1.12224	3.69476
0	-1.07673	-0.778232	2.99144	3.2022	-3.55249	1.08139	3.60859
0	-1.07969	-0.774141	2.85238	3.22582	-3.60365	1.11315	3.67114
0	-1.07974	-0.788538	2.83815	3.22591	-3.60637	1.12285	3.69774
0	-0.832523	-0.796499	3.15483	2.64915	-3.12775	1.13338	3.58853
0	-0.845421	-0.79632	2.89871	2.68944	-3.13031	1.13544	3.61013
0	-1.07989	-0.793842	2.93618	3.23184	-3.61411	1.12694	3.7402
0	-1.06976	-0.776936	2.71344	3.21637	-3.54187	1.09438	3.57696
0	-0.618847	-0.779647	2.90147	3.029	-3.03718	1.30071	3.95628
0	-0.910209	-0.779727	2.84141	3.02252	-3.04205	1.29443	3.94919
0	-0.611145	-0.778664	2.83479	2.94214	-3.03388	1.15932	3.8172
0	-0.921773	-0.795591	2.83567	3.00303	-3.04988	1.29184	3.93411
0	-1.07974	-0.784055	3.12559	3.22946	-3.60799	1.1433	3.73141
0	-0.920642	-0.780457	2.80871	3.00279	-3.04528	1.29267	3.93041
0	-0.868106	-0.833049	2.82626	2.82824	-3.35341	1.14651	3.78616
0	-0.687827	-0.78355	2.64567	2.60411	-2.97554	1.15595	3.62432
0	-0.631543	-0.788891	2.67683	3.01415	-2.96601	1.08276	3.53101
0	-0.674272	-0.631169	2.84456	3.13244	-2.98504	1.28995	3.80469
0	-0.994599	-0.819274	2.9101	2.94282	-3.11233	1.3078	4.00585
0	-0.99471	-0.819274	2.91195	2.94421	-3.11238	1.30775	4.00617
0	-0.990438	-0.815682	2.91713	2.92294	-3.08086	1.30531	3.97752
0	-0.990422	-0.816537	2.95388	2.94242	-3.11516	1.30616	3.9932
0	-0.832275	-0.818108	3.21072	2.91115	-3.09905	1.19312	3.92253
0	-0.954129	-0.770852	3.08133	2.99217	-3.43251	1.15043	3.6553
0	-1.07863	-0.764501	2.67607	3.20706	-3.56004	1.10279	3.49232
0	-1.07864	-0.764501	2.63651	3.20735	-3.56004	1.10259	3.48882
0	-0.924917	-0.644795	2.57682	2.60052	-2.89079	1.00596	3.35116
0	-0.939502	-0.857684	2.98862	2.9601	-3.47027	1.17038	3.92945
0	-0.748644	-0.775683	2.85104	2.54502	-3.05871	1.10218	3.50673
0	-0.852663	-0.769866	2.78659	2.55849	-2.95546	1.13798	3.5221
0	-1.08635	-0.767055	2.79693	3.2143	-3.60879	1.1287	3.62964
0	-0.852844	-0.772947	3.07738	2.90147	-3.07493	1.11118	3.62237
0	-0.911854	-0.900124	3.36659	3.08892	-3.58855	1.22539	4.12241
0	-0.840515	-0.773418	2.88628	2.84056	-3.0976	1.11792	3.59238
0	-0.831738	-0.768456	2.7451	2.8198	-2.96703	1.11533	3.55365
0	-1.06976	-0.780096	3.0317	3.21365	-3.54181	1.14354	3.59768
0	-1.06984	-0.767016	2.94999	3.21491	-3.54314	1.04312	3.50122
0	-1.07673	-0.777378	2.9509	3.20199	-3.55249	1.08348	3.60798
0	-1.06966	-0.774441	2.79856	3.2122	-3.54043	1.09734	3.56474
0	-0.829115	-0.777689	2.70889	2.61953	-3.01552	1.11327	3.54729
0	-1.0799	-0.76974	2.9407	3.22723	-3.60763	1.11701	3.67418
0	-1.06966	-0.773144	2.68915	3.21664	-3.54077	1.12837	3.63069
0	-1.08324	-0.778768	3.01742	3.26537	-3.60595	1.11504	3.72402
0	-1.07672	-0.775177	2.8051	3.19789	-3.5525	1.06165	3.51822
0	-1.06953	-0.775819	2.89367	3.21695	-3.54106	1.0848	3.59345
0	-0.846611	-0.809131	2.9533	2.74424	-3.06641	1.1388	3.67347
0	-1.06976	-0.767016	2.96581	3.21529	-3.54281	1.044	3.50416
0	-1.07987	-0.788284	3.13062	3.23455	-3.6136	1.14315	3.75915
0	-0.927741	-0.774018	2.91602	2.75628	-3.13239	1.06578	3.49578
0	-1.06983	-0.766252	2.81403	3.21689	-3.54202	1.11864	3.59169
0	-1.07669	-0.773872	2.77209	3.19757	-3.55066	1.10742	3.56851
0	-1.06975	-0.776936	2.85607	3.21491	-3.54177	1.09394	3.57227
0	-1.08096	-0.768398	2.76512	3.22855	-3.61008	1.11451	3.63797
0	-1.0767	-0.777626	2.98198	3.20041	-3.55067	1.08348	3.60736
0	-0.839265	-0.779684	2.97346	2.70452	-3.11075	1.11983	3.61522
0	-1.07669	-0.773867	2.76459	3.19576	-3.55065	1.0651	3.51363
0	-1.07969	-0.774132	2.85312	3.22599	-3.60365	1.11321	3.67216
0	-1.07971	-0.772376	2.83535	3.22467	-3.60519	1.12089	3.68161
0	-0.874107	-0.771963	2.86522	2.71435	-3.13775	1.08559	3.53852
0	-1.08814	-0.782471	2.95441	3.22156	-3.62811	1.07868	3.62442
0	-1.08128	-0.782609	2.9884	3.23025	-3.62256	1.10551	3.68201
0	-1.08128	-0.782743	3.0207	3.23262	-3.62263	1.09498	3.69499
0	-0.846688	-0.789385	3.00829	3.27682	-3.08106	1.10723	3.85225
0	-0.84256	-0.806027	3.06272	3.14592	-3.03293	1.15139	3.83993
0	-0.858946	-0.761911	2.79169	2.61506	-3.06425	1.07226	3.46448
0	-0.837444	-0.779787	2.99341	2.70256	-3.13402	1.06013	3.56167
0	-0.847884	-0.765514	2.62519	2.60209	-3.01552	1.10436	3.50547
0	-0.856102	-0.789706	3.03651	2.67378	-3.11393	1.06551	3.58886
0	-1.08111	-0.792777	2.77595	3.23404	-3.61355	1.12391	3.68465
0	-0.857085	-0.762572	2.60618	2.55638	-2.96425	1.1202	3.45278
0	-0.88625	-0.829522	2.90774	2.87784	-3.36251	1.12551	3.78492
0	-0.825357	-0.758326	2.79892	2.79637	-2.91525	1.06994	3.48197
0	-0.76539	-0.766706	3.02836	3.15858	-3.09105	1.29582	3.88989
0	-0.980245	-0.697107	3.0698	3.19146	-3.42237	1.03266	3.72916
0	-1.08633	-0.775107	2.90036	3.21526	-3.60898	1.10862	3.62412
0	-0.83303	-0.779749	2.96296	2.83598	-3.12949	1.0544	3.57064
0	-0.853947	-0.767509	2.86793	3.08193	-3.0177	1.1279	3.67249
0	-0.847439	-0.775424	3.03595	3.10485	-3.14302	1.07825	3.67088
0	-1.081	-0.778397	2.9033	3.23704	-3.61162	1.11486	3.68462
0	-1.23257	-0.828758	3.30437	3.34386	-3.71084	1.17015	4.04162
0	-1.08758	-0.789731	3.09644	3.26337	-3.63641	1.11532	3.85633
0	-0.834287	-0.61571	2.78909	2.96684	-2.79718	0.992501	3.41569
0	-1.08193	-0.80591	2.79933	3.24196	-3.62694	1.13287	3.73742
0	-0.832441	-0.781795	3.12606	2.66202	-3.07679	1.11183	3.59087
0	-1.06047	-0.85004	3.20961	3.14486	-3.61302	1.18341	3.95587
0	-0.838279	-0.775946	2.93192	3.17144	-3.10939	1.30456	3.94434
0	-1.0892	-0.760181	3.00087	3.36786	-3.66754	1.11269	3.77068
0	-0.938373	-0.779849	2.92067	3.05645	-3.09516	1.30045	3.95986
0	-0.842143	-0.777723	2.85462	2.66516	-3.09848	1.04525	3.48808
0	-0.841062	-0.773982	2.92395	2.67744	-3.03952	1.06829	3.50735
0	-0.862012	-0.716631	3.00128	3.1042	-3.14586	1.04862	3.63705
0	-1.06953	-0.775534	2.81401	3.21819	-3.54215	1.09889	3.59642
0	-0.840254	-0.767521	2.83625	3.08682	-2.98157	1.13253	3.6879
0	-0.838289	-0.780406	2.97302	3.17545	-3.16587	1.30165	3.94118
0	-1.08149	-0.773145	3.09676	3.24563	-3.62783	1.07813	3.67163
0	-0.849035	-0.776173	2.72703	2.60279	-2.99399	1.08226	3.50741
0	-1.02818	-0.716566	3.43732	3.33479	-3.71896	1.29851	4.05559
0	-1.06056	-0.850035	3.22033	3.14888	-3.61316	1.1842	3.96212
0	-1.08662	-0.775107	2.78456	3.21835	-3.61039	1.10895	3.62917
0	-0.835262	-0.787208	2.95652	2.71335	-3.12237	1.0764	3.55385
0	-0.87282	-0.800452	2.66951	2.66617	-3.08042	1.12345	3.61073
0	-0.844266	-0.762513	2.90176	2.90635	-3.02148	1.07524	3.51295
0	-1.08867	-0.76125	2.87215	3.27201	-3.621	1.06718	3.60899
0	-0.837571	-0.761773	2.81436	2.69023	-3.06047	1.01304	3.46189
0	-0.830789	-0.777574	2.79955	2.88286	-3.01398	1.11397	3.56643
0	-0.83055	-0.777603	2.83915	2.86386	-3.01262	1.11532	3.58178
0	-0.836777	-0.776714	2.78695	2.67652	-3.05028	1.06754	3.50639
0	-0.851352	-0.776762	3.10474	2.72204	-3.23408	1.06625	3.5321
0	-0.857218	-0.762243	2.70374	2.80052	-2.96625	1.1148	3.53855
0	-0.838781	-0.774007	2.98523	2.70952	-3.13391	1.06819	3.53265
0	-0.843366	-0.770241	3.04139	3.07719	-3.04692	1.06952	3.50905
0	-0.879896	-0.829433	3.01099	2.82999	-3.35178	1.12039	3.74841
0	-0.838634	-0.766764	2.95315	2.65383	-3.11382	0.969661	3.40084
0	-0.838088	-0.766764	2.95646	2.91315	-3.11378	0.983677	3.4675
0	-1.06055	-0.850022	3.21737	3.14767	-3.61274	1.18474	3.96275
0	-0.901983	-0.775245	2.98228	2.77844	-3.13331	1.06146	3.49327
0	-0.861334	-0.754408	2.97003	3.08749	-3.04423	1.06815	3.60909
0	-0.844612	-0.767564	2.92094	2.66231	-3.12685	1.00021	3.40465
0	-0.844379	-0.767506	2.82271	3.08034	-2.98334	1.12888	3.67544
0	-0.836963	-0.76168	2.80535	2.65194	-3.03704	1.0562	3.4618
0	-1.06046	-0.850039	3.20862	3.14405	-3.61296	1.18352	3.95569
0	-0.84341	-0.767608	2.90241	2.79692	-3.13586	1.10827	3.52832
0	-0.82606	-0.781373	3.07229	2.99521	-2.98772	1.11315	3.62661
0	-0.881752	-0.763413	2.74791	2.73391	-3.08812	1.09998	3.55322
0	-1.06954	-0.780986	2.79407	3.21896	-3.5422	1.12133	3.64812
0	-0.844871	-0.775245	2.97287	2.69368	-3.08906	1.06409	3.50234
0	-1.07812	-0.767565	2.91552	3.20597	-3.55795	0.957514	3.39156
0	-0.88148	-0.831868	3.01242	2.85114	-3.37154	1.12494	3.7713
0	-0.872074	-0.766767	2.96068	2.69698	-3.1241	0.965472	3.39979
0	-1.08532	-0.767502	2.8952	3.34355	-3.6124	1.11926	3.71522
0	-1.08119	-0.79977	2.84928	3.23488	-3.62168	1.09084	3.68934
0	-0.876069	-0.770084	2.59273	2.92073	-3.00757	1.12518	3.53176
0	-0.876355	-0.627409	2.63884	2.92198	-3.00574	1.01279	3.41008
0	-0.858226	-0.788785	3.01916	2.737	-3.14856	1.11596	3.60752
0	-0.846805	-0.764751	2.87256	3.08565	-3.0409	1.10583	3.62151
0	-0.970311	-0.77525	2.99183	2.95453	-3.14879	1.06222	3.51953
0	-0.859622	-0.77588	2.85399	2.69568	-3.12101	1.0644	3.52989
0	-0.934231	-0.779241	3.13788	3.04095	-3.12224	1.12928	3.74056
0	-0.842956	-0.714561	2.86351	3.0803	-3.03986	1.03435	3.5715
0	-0.871963	-0.769937	2.81236	2.68883	-3.0872	1.13709	3.53589
0	-0.855325	-0.766764	2.95503	2.67731	-3.11443	1.00569	3.41103
0	-0.838821	-0.7635	2.64262	2.88954	-2.96084	1.06766	3.46423
0	-0.858505	-0.763367	2.67761	2.69455	-3.01905	1.10514	3.49656
0	-0.839661	-0.775275	3.00544	2.70411	-3.08978	1.06956	3.54623
0	-0.855336	-0.767563	2.92115	2.67049	-3.1271	1.00549	3.40329
0	-0.867769	-0.769391	2.87612	2.65313	-2.96495	1.11351	3.5233
0	-0.839666	-0.77544	2.99506	2.70004	-3.09049	1.06944	3.54323
0	-1.08145	-0.773182	3.05928	3.23233	-3.6267	1.07318	3.65393
0	-0.87192	-0.777686	2.77576	2.67867	-3.10436	1.11389	3.56353
0	-0.675582	-0.771236	2.88923	3.14586	-2.99408	1.29168	3.87327
0	-0.922457	-0.788157	3.07679	3.12178	-3.05676	1.29817	3.98694
0	-0.843173	-0.766766	2.9648	2.73413	-3.11724	1.10108	3.47569
0	-0.832063	-0.48847	2.56424	2.88404	-2.79203	0.897362	3.29187
0	-0.844154	-0.775247	2.9812	2.76115	-3.10014	1.07792	3.55644
0	-0.997442	-0.780685	3.1494	3.21443	-3.10365	1.43818	4.19629
0	-0.832806	-0.780551	2.73944	2.67203	-3.05304	1.10965	3.57527
0	-1.06054	-0.85002	3.21497	3.1447	-3.61266	1.18352	3.95613
0	-0.841752	-0.775264	3.01174	2.72018	-3.13507	1.06427	3.52906
0	-1.08281	-0.77285	3.02135	3.23696	-3.6326	1.01751	3.59746
0	-0.854234	-0.765233	2.88308	3.08672	-3.04762	1.10464	3.62753
0	-0.836617	-0.769934	2.79256	2.67047	-3.00385	1.13785	3.54113
0	-1.08116	-0.784523	2.84257	3.23199	-3.61588	1.0745	3.63979
0	-0.847878	-0.775425	3.00363	3.09908	-3.145	1.07875	3.67046
0	-0.862265	-0.769984	2.69163	2.71209	-3.05271	1.07886	3.5461
0	-0.861974	-0.773896	2.95249	3.09606	-3.14611	1.13978	3.7057
0	-0.83256	-0.774018	2.925	2.71447	-3.0488	1.08075	3.55988
0	-1.09584	-0.765372	3.02844	3.25723	-3.74205	1.12332	3.77673
0	-0.832255	-0.765997	2.89122	2.89391	-2.99844	1.10149	3.54364
0	-0.858044	-0.797225	2.98941	2.81943	-3.17899	1.11785	3.68308
0	-0.836272	-0.77024	3.03382	3.07334	-3.01128	1.05599	3.44307
0	-0.919116	-0.775247	3.06217	2.95989	-3.09673	1.06208	3.52734
0	-0.901985	-0.766764	2.96592	2.769	-3.13847	0.960807	3.39306
0	-0.832417	-0.773983	2.93316	2.90777	-3.03891	1.06839	3.52305
0	-0.87194	-0.765998	2.84701	2.83308	-3.08579	1.10045	3.52803
0	-0.859452	-0.775297	2.81142	2.64771	-3.10092	1.05901	3.47048
0	-0.83111	-0.76093	2.72698	2.61118	-3.00862	0.996119	3.36396
0	-0.906992	-0.771072	3.07746	3.08584	-3.19301	1.05735	3.48476
0	-0.837776	-0.768484	2.83455	2.93861	-3.08946	1.07256	3.5502
0	-1.07994	-0.772994	3.02511	3.22885	-3.61365	1.07747	3.65817
0	-0.83828	-0.774844	2.93241	3.17182	-3.10948	1.3044	3.94421
0	-0.828958	-0.777646	2.75722	2.82596	-3.01605	1.12482	3.60531
0	-0.840025	-0.775245	2.97496	2.70089	-3.08843	1.06484	3.50494
0	-0.920142	-0.770239	3.07703	3.095	-3.08006	1.05723	3.50131
0	-0.838474	-0.773984	2.93705	2.95557	-3.04353	1.06656	3.53824
0	-0.855066	-0.776714	2.77429	2.67348	-3.05267	1.06714	3.50338
0	-0.957843	-0.763658	2.74191	2.93247	-3.25162	1.10428	3.47674
0	-0.833605	-0.776769	2.76093	2.70117	-3.06731	1.08009	3.55648
0	-1.09001	-0.625912	2.8196	3.24001	-3.62798	1.03161	3.53323
0	-0.839612	-0.777713	2.81055	2.61398	-3.09036	1.04006	3.43778
0	-0.836478	-0.754496	3.0119	2.83109	-2.97428	1.05883	3.51727
0	-1.0263	-0.772887	3.17754	3.14006	-2.98101	1.07864	3.57043
0	-0.633148	-0.778664	2.83897	2.9454	-3.03407	1.15834	3.81556
0	-0.690538	-0.791606	2.91075	2.8651	-3.06972	1.08445	3.63368
0	-0.832403	-0.773983	2.94738	2.8704	-3.03887	1.06814	3.52195
0	-0.74213	-0.779482	3.01899	3.27478	-3.08298	1.11905	3.85233
0	-0.678264	-0.778812	2.83211	2.79974	-2.98878	1.08687	3.62963
0	-0.850182	-0.727754	3.02426	2.85981	-3.06099	1.07062	3.66148
0	-1.10368	-0.780016	3.24118	3.28567	-3.72126	1.14589	4.03617
0	-0.996667	-0.779662	3.22999	3.16869	-3.05271	1.28955	3.91974
0	-0.843981	-0.709735	2.73371	2.84804	-3.05301	1.06391	3.57282
0	-0.842236	-0.784521	2.93878	2.92047	-3.02828	1.13089	3.79968
0	-0.849261	-0.727668	3.00714	2.83811	-3.01506	1.0599	3.64443
0	-0.702365	-0.765265	2.96262	3.26543	-2.94839	1.11286	3.78944
0	-0.829665	-0.787461	3.15773	2.66241	-3.15556	1.11592	3.5502
0	-1.08097	-0.834682	3.06223	3.25381	-3.65063	1.1544	3.89327
0	-1.01459	-0.68444	3.17301	3.04536	-3.36082	1.07968	3.58377
0	-0.863671	-0.709734	2.73034	2.83354	-3.06071	1.02786	3.53354
0	-0.859149	-0.839966	3.01502	3.29368	-3.34172	1.17702	3.9958
0	-0.85336	-0.767514	2.78163	2.91459	-2.86806	1.11374	3.59328
0	-0.858619	-0.727853	3.01899	2.84623	-3.08567	1.05709	3.64425
0	-0.838473	-0.787436	2.9768	3.2838	-3.06278	1.13618	3.89184
0	-1.02831	-0.767183	2.84575	2.99741	-3.4877	1.07185	3.68013
0	-0.839335	-0.780367	2.9974	2.70265	-3.16404	1.04297	3.53587
0	-1.16388	-0.754404	2.80213	3.04353	-2.86912	1.05738	3.43384
0	-0.869993	-0.782864	2.87088	2.59824	-3.10655	1.03548	3.46368
0	-0.861164	-0.785986	3.09747	2.70934	-3.22667	0.977463	3.47263
0	-0.847776	-0.767514	2.83473	2.92822	-2.96764	1.11547	3.62037
0	-0.838472	-0.765101	2.94052	3.27231	-3.03484	1.11372	3.83107
0	-0.584682	-0.774909	2.74412	2.9153	-2.87464	1.1349	3.5858
0	-0.836539	-0.789616	2.87409	2.91255	-3.13235	1.10418	3.79453
0	-0.667283	-0.779819	2.84585	3.01702	-3.03826	1.32333	3.95098
0	-0.684647	-0.765101	2.96745	3.27161	-2.95557	1.11707	3.81527
0	-0.617693	-0.791041	2.91763	2.9634	-3.09831	1.1849	3.87214
0	-0.830405	-0.789618	2.8478	2.90568	-3.13285	1.10177	3.78618
0	-0.816546	-0.778664	2.95302	3.1047	-3.03578	1.18527	3.90403
0	-0.929407	-0.783597	3.12311	2.99548	-3.38577	1.11962	3.71687
0	-0.856463	-0.763331	2.52747	2.47638	-2.82917	1.09769	3.43096
0	-0.83392	-0.780519	2.77082	2.79901	-2.95806	1.10936	3.54855
0	-0.971984	-0.784899	3.08073	3.14182	-3.02686	1.13271	3.68548
0	-0.909851	-0.763657	2.71588	3.02603	-3.01848	1.26242	3.72072
0	-0.618377	-0.78619	3.05317	3.09063	-3.10918	1.30784	3.95849
0	-0.811795	-0.7876	3.08716	3.12365	-3.1384	1.22337	3.99945
0	-0.838495	-0.789306	2.91358	3.00897	-3.13498	1.09414	3.75158
0	-0.994903	-0.815682	3.04729	2.9219	-3.08142	1.30515	3.97653
0	-1.02522	-0.770906	3.06176	3.13393	-3.0117	1.11858	3.6094
0	-0.845786	-0.727614	3.00081	2.82508	-3.00134	1.05618	3.62896
0	-0.847399	-0.75473	3.0168	2.83817	-3.02762	1.07311	3.65542
0	-0.932246	-0.795431	2.96327	2.96583	-3.43246	1.0773	3.69465
0	-0.843697	-0.784521	2.95137	2.93002	-3.02829	1.13292	3.81006
0	-1.0229	-0.503121	2.83651	3.0636	-3.39697	1.11882	3.51788
0	-1.02783	-0.822669	2.93668	3.05894	-3.45918	1.31191	4.03504
0	-1.08115	-0.782816	2.99365	3.23346	-3.61562	1.07848	3.64302
0	-1.09122	-0.767601	3.03649	3.34186	-3.6795	1.11479	3.76247
0	-0.768077	-0.780813	3.17793	3.19948	-3.10716	1.20054	3.98893
0	-1.08036	-0.784495	2.95949	3.23619	-3.59876	1.13468	3.8511
0	-1.02784	-0.822669	2.93788	3.05978	-3.45918	1.31206	4.03612
0	-0.996586	-0.779663	2.82988	3.00633	-3.05313	1.29383	3.92673
0	-0.843235	-0.770084	2.99769	2.85784	-3.04525	1.07873	3.6798
0	-0.690578	-0.779245	2.84312	2.89368	-3.04648	1.02809	3.61943
0	-0.652285	-0.87756	2.99101	3.00388	-3.32442	1.2366	4.05164
0	-0.841898	-0.763337	2.88835	2.87832	-2.93884	1.09777	3.45303
0	-0.996485	-0.815755	2.87414	2.92965	-3.0776	1.30625	3.98599
0	-0.66747	-0.625213	2.70904	2.96154	-2.61409	0.980346	3.38691
0	-0.863671	-0.778811	2.79445	2.80742	-3.05414	1.08401	3.61235
0	-1.11393	-0.778812	2.89629	3.23257	-3.64543	1.09869	3.70289
0	-0.863672	-0.69398	2.74656	2.88276	-3.05403	0.986539	3.57043
0	-0.838472	-0.767758	2.97166	3.28106	-3.0511	1.13207	3.87674
0	-1.08119	-0.793738	3.10881	3.23802	-3.61962	1.12179	3.71275
0	-0.834947	-0.812392	2.90521	2.79568	-3.06857	1.18019	3.85837
0	-0.950675	-0.766038	3.08215	2.96903	-3.36905	1.10178	3.57877
0	-0.817853	-0.795351	3.10336	2.87199	-3.19246	1.07102	3.62176
0	-0.812956	-0.796926	2.89377	2.85614	-2.94034	1.13005	3.65532
0	-0.818434	-0.700103	2.80932	2.90302	-2.99014	1.07702	3.61299
0	-0.834473	-0.764178	2.73638	3.13423	-2.82956	1.12995	3.53292
0	-0.830342	-0.778664	3.17065	3.18943	-3.10632	1.1923	3.9489
0	-0.849031	-0.763324	3.22401	3.18647	-3.26433	1.10907	3.78946
0	-1.07969	-0.775723	2.91503	3.22531	-3.60453	1.11702	3.6818
0	-0.841863	-0.727668	2.98101	2.83247	-3.00664	1.05557	3.63034
0	-0.670282	-0.762375	2.82602	2.90074	-2.9814	1.10888	3.63701
0	-1.02602	-0.781214	3.04131	3.17233	-2.9864	1.11421	3.6192
0	-0.525851	-0.774761	2.68321	2.87262	-2.83424	1.14693	3.65048
0	-0.99555	-0.825436	3.17336	3.08831	-3.5767	1.15598	3.90491
0	-0.855454	-0.761106	2.75432	2.60651	-3.02854	1.00543	3.37381
0	-1.08162	-0.767093	2.79581	3.23332	-3.61414	1.12951	3.6466
0	-0.822399	-0.766772	3.06136	2.64549	-3.11204	1.10017	3.48642
0	-0.851562	-0.77412	2.88145	2.88275	-3.07031	1.07038	3.57188
0	-0.844956	-0.7855	2.9569	2.99268	-3.00694	1.13306	3.70516
0	-1.01793	-0.776646	2.83588	2.71771	-3.02244	1.06789	3.48906
0	-1.08163	-0.767093	2.81931	3.23671	-3.6142	1.13067	3.66119
0	-1.01793	-0.769952	2.85264	2.71458	-2.96661	1.11567	3.53191
0	-0.837963	-0.780182	3.04655	2.71179	-3.13183	1.03622	3.53597
0	-1.01791	-0.77368	2.8095	2.70003	-2.95988	1.11462	3.50784
0	-0.844131	-0.7855	2.94619	3.00092	-3.05291	1.11697	3.67111
0	-0.845599	-0.781134	3.07686	2.76304	-2.99837	1.11299	3.58125
0	-0.838153	-0.769583	2.98781	2.65015	-3.05478	1.10592	3.5346
0	-1.01793	-0.76495	2.86414	2.72485	-2.99757	1.06652	3.49237
0	-1.01793	-0.78236	2.82337	2.70833	-2.96217	1.07277	3.50812
0	-0.928526	-0.781777	3.06913	2.79503	-3.22008	1.11503	3.60342
0	-0.84534	-0.7855	2.95765	2.92903	-3.01786	1.12045	3.66343
0	-0.844957	-0.7855	2.96133	2.999	-3.01403	1.11755	3.6809
0	-0.840267	-0.756866	3.26335	3.19498	-3.05125	1.32579	3.91045
0	-0.843992	-0.7855	2.91668	2.79936	-3.00694	1.11867	3.65695
0	-0.840204	-0.784167	2.93649	2.65102	-3.04282	1.11787	3.59126
0	-0.848243	-0.765519	2.62682	2.5977	-3.02534	1.10466	3.50273
0	-1.08221	-0.771916	2.73024	3.19532	-3.5589	1.13018	3.58664
0	-0.834246	-0.769459	2.77358	2.62154	-3.00408	1.11058	3.51601
0	-1.01793	-0.787585	2.8933	2.71762	-3.06762	1.06474	3.49825
0	-0.920175	-0.767528	2.81514	2.99141	-2.84007	1.24625	3.71636
0	-0.649761	-0.862346	2.79662	2.77152	-3.18152	1.18698	3.84462
0	-0.845284	-0.778641	2.90644	2.59043	-3.10433	1.03572	3.42443
0	-0.834478	-0.775864	2.80856	2.63547	-3.03421	1.07193	3.52606
0	-0.842167	-0.781673	3.00406	2.72578	-3.16821	1.1012	3.52511
0	-0.828942	-0.79002	2.77314	2.67928	-3.03608	1.14175	3.63967
0	-0.842357	-0.761073	2.93273	2.93976	-3.04152	1.07363	3.52029
0	-0.842169	-0.76214	2.92814	2.93921	-3.0167	1.09838	3.54736
0	-0.842174	-0.763573	2.92711	2.93935	-3.01732	1.08546	3.54424
0	-0.694653	-0.779646	2.84035	3.00989	-3.03661	1.30093	3.94387
0	-1.03712	-0.745807	3.05289	3.0166	-3.51631	1.06481	3.65202
0	-1.02869	-0.765564	3.12616	3.11915	-3.49537	1.06664	3.67788
0	-0.922595	-0.644598	2.87785	2.82783	-3.06109	0.988999	3.46558
0	-1.02832	-0.760131	2.84934	2.99564	-3.48256	1.06626	3.66072
0	-1.03712	-0.745009	3.0731	3.01918	-3.51626	1.05998	3.65021
0	-1.03712	-0.768505	3.0537	3.01919	-3.51627	1.11036	3.68862
0	-1.08248	-0.455986	2.59938	3.24694	-3.5738	0.775873	3.22458
0	-0.81333	-0.765011	2.98055	2.64179	-3.01381	1.06614	3.48947
0	-0.816752	-0.769556	2.9993	2.68017	-3.02595	1.10815	3.55002
0	-0.816768	-0.769556	3.00045	2.68451	-3.02587	1.10889	3.55523
0	-1.09099	-0.653218	2.8071	3.35174	-3.63645	1.08929	3.63867
0	-1.07377	-0.807448	2.95379	3.34864	-3.58442	1.29942	4.00095
0	-1.07368	-0.807448	2.95171	3.34821	-3.58396	1.29963	4.0017
0	-1.08242	-0.759063	2.69776	3.24787	-3.57153	1.08626	3.48288
0	-0.855099	-0.7855	3.04232	3.03919	-3.07678	1.11952	3.72659
0	-1.06607	-0.728788	3.70442	3.17856	-3.54633	0.898096	3.477
0	-0.837257	-0.775372	3.00866	3.01908	-3.01941	1.12397	3.72546
0	-0.845731	-0.77537	2.97763	2.90135	-2.9948	1.1135	3.62303
0	-0.835472	-0.775374	2.95017	2.89916	-2.94395	1.11138	3.60643
0	-0.841371	-0.775369	2.97602	2.89841	-2.93602	1.11248	3.61813
0	-0.834578	-0.775374	2.94845	2.89683	-2.93899	1.11138	3.60507
0	-0.838679	-0.775369	2.97217	2.89442	-2.92914	1.11141	3.60449
0	-0.856256	-0.775369	2.97812	2.90237	-3.00972	1.11361	3.62257
0	-0.91804	-0.793987	3.24917	3.07767	-3.53688	1.13261	3.88729
0	-0.873416	-0.829714	2.83149	2.82704	-3.35399	1.11545	3.74402
0	-0.873415	-0.829714	2.8451	2.96942	-3.35399	1.11655	3.7544
0	-1.09001	-0.770459	3.11819	3.05045	-3.50171	1.12379	3.57996
0	-1.07969	-0.76876	2.85086	3.2244	-3.60465	1.1176	3.67101
0	-1.07672	-0.775747	2.85383	3.19987	-3.55247	1.09866	3.58717
0	-1.06977	-0.767016	2.94869	3.21701	-3.54292	1.04475	3.51075
0	-1.07669	-0.77455	2.84124	3.19858	-3.55066	1.07162	3.56451
0	-0.835831	-0.778124	2.79643	2.65401	-3.06777	1.11606	3.58176
0	-0.839269	-0.779682	2.97327	2.70556	-3.11055	1.1201	3.61666
0	-1.02738	-0.820716	2.86991	3.0246	-3.46103	1.30671	3.99891
0	-1.08156	-0.776253	2.77914	3.23249	-3.61301	1.11489	3.64468
0	-1.03154	-0.767255	3.31753	3.13494	-3.60307	1.12309	3.83764
0	-0.970155	-0.832575	3.3146	3.09107	-3.62888	1.13492	3.92553
0	-1.09446	-0.779847	3.24163	3.35732	-3.69192	1.12357	3.98422
0	-1.12135	-0.779832	3.20828	3.34438	-3.68385	1.12841	3.9611
0	-0.86762	-0.769391	2.87378	2.65073	-2.96475	1.11384	3.52405
0	-0.888973	-0.769946	2.92316	2.95531	-3.15513	1.1106	3.56212
0	-0.913753	-0.814412	2.81717	3.02736	-3.01466	1.26465	3.94244
0	-0.855127	-0.774379	2.73383	2.65139	-3.06692	1.06319	3.48483
0	-0.855144	-0.774386	2.73777	2.65394	-3.0685	1.06292	3.4844
0	-0.85513	-0.774386	2.73473	2.65221	-3.06753	1.06372	3.4868
0	-0.841371	-0.776941	2.72807	2.81329	-2.95116	1.13238	3.57416
0	-0.874286	-0.776947	2.76269	2.82387	-3.0846	1.13321	3.58649
0	-0.841559	-0.774114	2.91598	2.76582	-3.05482	1.06896	3.53603
0	-0.819567	-0.769501	2.77875	2.89668	-2.89395	1.0656	3.47359
0	-1.08639	-0.790036	3.16906	3.29645	-3.61621	1.44571	4.23155
0	-0.87786	-0.857056	3.30111	3.03272	-3.50977	1.1442	3.94198
0	-0.867889	-0.847265	3.29717	3.01467	-3.48917	1.12156	3.89307
0	-0.974694	-0.640129	3.0999	3.13256	-3.38523	0.986305	3.67399
0	-1.03057	-0.869262	3.0959	3.07311	-3.46204	1.21281	3.95369
0	-0.842221	-0.778664	2.8739	3.07083	-3.03974	1.27604	3.87336
0	-0.915896	-0.756767	2.83498	3.07071	-3.1824	1.27833	3.77537
0	-1.08114	-0.793792	2.92288	3.2483	-3.61912	1.12599	3.76367
0	-0.959253	-0.773987	2.99165	3.21843	-3.40051	1.07665	3.73954
0	-0.828267	-0.809053	3.16579	2.80134	-3.07215	1.11652	3.73567
0	-1.08702	-0.773421	2.9163	3.22139	-3.61469	1.09615	3.64933
0	-0.84103	-0.785402	3.05402	3.04809	-3.20946	1.12672	3.80204
0	-0.89698	-0.762453	2.73033	2.78281	-3.08934	1.08476	3.47132
0	-1.08112	-0.766333	2.9687	3.23609	-3.61337	1.07166	3.6385
0	-1.0272	-0.781214	3.04157	3.17099	-2.98187	1.11468	3.6197
0	-1.06947	-0.786971	3.07097	3.21402	-3.53856	1.10042	3.61236
0	-0.83426	-0.765064	2.82996	2.97593	-2.79541	1.1057	3.55743
0	-0.843155	-0.714566	2.87255	2.98761	-3.01647	1.06997	3.58315
0	-0.913185	-0.779646	2.94476	3.00407	-3.09231	1.29685	3.93006
0	-0.834513	-0.55896	2.66863	2.89968	-2.80476	0.944062	3.38243
0	-0.889159	-0.840768	3.39781	3.02794	-3.50526	1.14191	3.89834
0	-0.913249	-0.775402	2.93756	2.66524	-3.09492	1.06752	3.51663
0	-1.08128	-0.782617	2.98761	3.23039	-3.62257	1.09512	3.68155
0	-1.08128	-0.782636	3.00188	3.23443	-3.62276	1.11339	3.6994
0	-0.815453	-0.786732	2.90243	2.62946	-3.02482	1.11894	3.58273
0	-1.07989	-0.790169	3.21576	3.23212	-3.61249	1.11994	3.72816
0	-0.831799	-0.770177	3.05154	3.07984	-2.96765	1.06131	3.47628
0	-0.977823	-0.783673	2.98242	3.23713	-3.42193	1.14093	3.78344
0	-0.591975	-0.773702	2.78034	2.96566	-2.86332	1.13275	3.64114
0	-0.840567	-0.773698	2.80967	2.97366	-3.02633	1.11786	3.59538
0	-0.847611	-0.768589	2.78897	2.67066	-3.05121	1.03992	3.44797
0	-1.08149	-0.760126	2.87348	3.24581	-3.61269	1.10941	3.67186
0	-1.08316	-0.683779	3.0111	3.01923	-3.48372	1.02317	3.57716
0	-0.924756	-0.787886	2.8113	2.82989	-3.22643	1.0997	3.61084
0	-0.891747	-0.840827	3.41462	3.08842	-3.5112	1.14506	3.92367
0	-0.920612	-0.780648	2.83297	3.01533	-3.04642	1.29492	3.93436
0	-0.792412	-0.81488	2.86104	2.63736	-3.1655	1.10201	3.63497
0	-0.83422	-0.873992	3.24179	2.79033	-3.31955	1.19236	3.89874
0	-0.836904	-0.756459	2.78116	3.04333	-2.90119	1.30009	3.74963
0	-0.641947	-0.778664	2.83927	2.9462	-3.03409	1.15837	3.81596
0	-0.832786	-0.706714	2.82154	2.91181	-2.94442	0.992513	3.52133
0	-0.640004	-0.816341	2.91659	3.0598	-3.03178	1.27939	3.96886
0	-0.841777	-0.7855	2.93674	2.99052	-3.02629	1.11766	3.67625
0	-0.841769	-0.7855	2.9303	3.02814	-3.00694	1.28414	3.69337
0	-0.833458	-0.76087	2.72432	2.52092	-2.96114	1.0032	3.36536
0	-0.838533	-0.774444	2.93297	3.27066	-3.01581	1.09806	3.82431
0	-0.835683	-0.76087	2.80681	2.8562	-2.96113	1.01394	3.43669
0	-1.08676	-0.78546	3.11862	3.22389	-3.61837	1.13575	3.70341
0	-0.844061	-0.7855	2.94182	2.99941	-3.05282	1.11726	3.67162
0	-0.840177	-0.76087	2.73243	2.61819	-2.96132	1.00309	3.36871
0	-0.812836	-0.78311	2.91993	3.03037	-3.04063	1.2894	3.75131
0	-0.851326	-0.7765	2.88883	2.96158	-3.00171	1.13722	3.59626
0	-1.10944	-0.825457	3.17621	3.09952	-3.59485	1.15258	3.89856
0	-0.853949	-0.782284	2.87041	3.08345	-3.01919	1.13448	3.69718
0	-0.951189	-0.761399	3.07845	2.9759	-3.39156	1.05474	3.5779
0	-0.948352	-0.7914	3.32582	3.15455	-3.55489	1.11187	3.86669
0	-0.837937	-0.763331	2.63227	2.9487	-2.81358	1.09896	3.46445
0	-1.08097	-0.778649	2.89809	3.24244	-3.61125	1.1166	3.72282
0	-0.981937	-0.767524	3.11337	3.26299	-3.41259	1.10988	3.71631
0	-0.856867	-0.818011	2.97881	2.89132	-3.13541	1.13809	3.86623
0	-0.861576	-0.629422	3.02182	2.4923	-2.84757	0.881002	2.87909
0	-0.823503	-0.781118	2.92109	2.98324	-3.07266	1.13603	3.69621
0	-0.865802	-0.852353	3.24802	3.00677	-3.46935	1.15272	3.92157
0	-0.843332	-0.775335	2.86508	2.71781	-3.10716	1.06509	3.5308
0	-0.858247	-0.696278	3.17938	2.89405	-3.09631	1.05048	3.52794
0	-0.857319	-0.77912	2.62952	2.58421	-3.01097	1.11539	3.50908
0	-0.854603	-0.770601	2.7905	2.67968	-2.90052	1.14639	3.51297
0	-0.980239	-0.780579	3.06541	3.19795	-3.42274	1.10877	3.76534
0	-0.981923	-0.663474	3.12855	3.26502	-3.41259	1.0097	3.70259
0	-1.08324	-0.778768	3.02738	3.27164	-3.60596	1.11566	3.73675
0	-0.860838	-0.76147	2.74304	2.57355	-3.06344	1.02079	3.36022
0	-1.08236	-0.832349	2.97675	3.25279	-3.65378	1.14827	3.8554
0	-0.816944	-0.775112	3.10561	2.98777	-3.08659	1.08132	3.65887
0	-1.08392	-0.778463	2.84942	3.19005	-3.61375	1.12052	3.68927
0	-1.08392	-0.781988	2.96163	3.18859	-3.61307	1.10962	3.6623
0	-0.840466	-0.780138	2.91933	2.86016	-3.05798	1.09906	3.59112
0	-0.847723	-0.833899	3.05207	2.92359	-3.12411	1.16919	3.92355
0	-0.929378	-0.838095	3.33294	3.0288	-3.46836	1.16219	3.91862
0	-1.08703	-0.776871	3.54951	3.3042	-3.62391	1.12049	3.78834
0	-1.07995	-0.78327	2.922	3.22868	-3.6114	1.08739	3.6847
0	-0.838295	-0.754483	2.73629	2.60448	-2.96522	1.05538	3.40486
0	-0.937899	-0.776335	3.04571	2.93423	-3.21914	1.03599	3.46233
0	-0.853643	-0.762427	2.82906	2.69653	-3.03994	1.06619	3.50827
0	-0.87404	-0.833902	3.06226	2.92896	-3.12509	1.16847	3.92281
0	-1.02857	-0.78858	2.81541	3.02331	-3.48845	1.13161	3.75644
0	-0.847867	-0.833904	3.06716	2.93392	-3.12444	1.16997	3.93142
0	-0.831847	-0.764731	2.58107	3.00098	-2.78383	1.26924	3.62701
0	-0.857742	-0.830741	2.81602	2.80268	-3.29854	1.14781	3.78587
0	-1.07224	-0.779622	2.94641	3.27847	-3.59139	1.33884	4.00957
0	-0.83869	-0.779754	3.00567	2.92563	-3.06155	1.12263	3.69164
0	-0.838953	-0.786482	2.97002	2.84852	-3.05834	1.2598	3.61748
0	-0.929024	-0.662097	2.53706	2.78372	-3.20598	0.931116	3.29727
0	-0.88154	-0.838095	3.33994	3.06015	-3.46821	1.17159	3.96276
0	-0.846652	-0.824704	3.07161	2.91895	-3.08863	1.1656	3.90932
0	-0.836996	-0.508527	2.4982	2.5222	-2.77858	0.833175	2.86844
0	-0.857769	-0.830741	2.77845	2.80651	-3.29859	1.14802	3.78797
0	-1.08679	-0.776226	3.01876	3.22883	-3.61802	1.11032	3.65052
0	-0.832795	-0.784786	3.00443	2.96663	-3.10879	1.13551	3.80603
0	-0.834499	-0.525002	2.7134	2.95666	-2.80375	0.94062	3.36365
0	-1.08209	-0.764043	2.76296	3.20817	-3.55582	1.10283	3.5411
0	-0.818838	-0.769585	2.59404	2.65766	-2.98714	1.1133	3.51564
0	-0.853028	-0.833905	3.08521	2.93381	-3.14899	1.16975	3.93112
0	-0.93804	-0.76854	3.05049	2.94192	-3.22845	1.04577	3.49427
0	-1.06952	-0.778482	2.80753	3.2178	-3.54052	1.10781	3.64129
0	-0.864705	-0.844161	3.24589	2.99179	-3.4462	1.14636	3.89409
0	-0.829086	-0.779622	2.89106	3.04384	-3.03868	1.32172	3.96017
0	-0.846655	-0.833899	3.07489	2.92873	-3.12412	1.17084	3.93209
0	-0.838888	-0.780236	3.00706	2.94377	-3.07007	1.12697	3.70792
0	-0.694274	-0.80129	2.64162	2.93411	-3.03292	1.08783	3.56202
0	-0.813393	-0.779209	3.05568	2.9166	-2.81189	1.11197	3.53133
0	-0.829887	-0.816245	2.93799	2.69697	-3.06336	1.16096	3.71779
0	-0.811675	-0.776081	2.69116	2.93411	-3.0133	1.06826	3.49134
0	-0.839208	-0.780307	3.01086	2.70636	-3.15705	1.04337	3.53814
0	-0.842897	-0.516588	2.72159	2.91167	-2.85041	0.931044	3.33346
0	-0.693151	-0.809053	2.69228	2.93645	-3.00814	1.13811	3.65506
0	-0.692842	-0.782673	2.6154	2.9354	-2.91835	1.11154	3.55643
0	-0.838446	-0.779013	2.98821	2.99955	-3.08783	1.07445	3.66158
0	-0.847771	-0.767561	2.93064	2.92003	-3.23826	1.11309	3.62169
0	-0.847398	-0.78599	3.09599	2.70415	-3.2259	0.979266	3.4743
0	-0.831892	-0.816207	2.75234	2.63757	-3.05652	1.1591	3.70269
0	-0.745722	-0.787585	2.85723	2.93447	-3.06771	1.06462	3.50074
0	-0.832416	-0.816204	2.75542	2.64344	-3.05636	1.15961	3.7063
0	-0.692901	-0.782361	2.60613	2.93223	-2.94075	1.07265	3.51017
0	-0.829189	-0.816245	2.73498	2.66332	-3.06281	1.15992	3.71016
0	-0.840568	-0.815749	2.8982	3.00588	-3.03528	1.16942	3.79714
0	-0.828129	-0.816252	2.72877	2.6582	-3.06281	1.15957	3.70703
0	-0.828224	-0.816242	2.73086	2.66082	-3.06099	1.16009	3.71012
0	-0.830807	-0.816188	2.8231	2.96902	-3.06387	1.16048	3.72048
0	-0.813446	-0.682255	3.05176	2.92204	-2.80095	0.986082	3.42741
0	-0.928527	-0.77868	3.04777	2.76977	-3.22014	1.14632	3.59199
0	-0.838445	-0.718965	2.76982	2.96525	-3.01333	1.03299	3.5121
0	-0.832424	-0.816204	2.75834	2.64803	-3.05637	1.15997	3.70924
0	-0.928526	-0.781233	3.06795	2.79438	-3.22005	1.11499	3.60167
0	-0.852348	-0.778695	2.94556	2.67583	-3.07484	1.14778	3.60383
0	-0.693705	-0.764727	2.74054	2.93643	-2.96396	1.10216	3.50617
0	-0.836965	-0.554358	2.41918	2.43037	-2.77088	0.858443	2.72493
0	-1.02747	-0.78244	2.73497	2.96714	-3.4565	1.08637	3.62935
0	-0.842338	-0.68227	2.96684	2.93684	-2.9396	1.02521	3.50082
0	-0.757866	-0.785809	3.0148	2.91572	-3.10094	1.14283	3.84967
0	-0.859898	-0.637999	2.95108	3.09545	-3.09151	1.03715	3.61525
0	-0.811793	-0.773076	2.97661	2.93592	-2.9674	1.09379	3.59064
0	-0.846329	-0.779989	3.02867	3.09917	-3.17054	1.06126	3.66779
0	-0.924991	-0.797202	2.69359	2.63392	-3.02967	1.12191	3.59439
0	-0.847149	-0.799595	2.97548	2.83191	-3.10003	1.12259	3.69944
0	-1.07987	-0.792612	2.91227	3.23667	-3.61287	1.13585	3.83413
0	-0.879927	-0.829435	3.03579	2.84813	-3.35208	1.12719	3.7729
0	-1.0306	-0.761947	3.10017	3.06001	-3.4616	1.09984	3.67219
0	-0.858371	-0.780129	3.09579	2.69348	-3.15192	1.01583	3.47851
0	-0.844057	-0.77404	2.89803	2.68268	-3.05418	1.0667	3.51035
0	-0.846944	-0.763657	2.89689	3.08412	-2.99357	1.10619	3.61974
0	-0.957715	-0.470725	2.72967	2.92486	-3.25084	1.03114	3.27212
0	-0.832551	-0.761342	2.83079	2.8761	-3.00931	1.04306	3.42598
0	-0.835681	-0.754396	2.78104	2.85334	-2.8431	1.05891	3.43402
0	-0.855102	-0.773057	3.03884	3.09273	-3.07769	1.08875	3.67335
0	-0.937316	-0.464573	2.914	2.93352	-3.21989	1.03598	3.30332
0	-0.834729	-0.774422	2.84958	2.94051	-3.03502	1.11855	3.64292
0	-0.837142	-0.806192	3.09406	3.01287	-3.06635	1.15356	3.86666
0	-0.851529	-0.771043	2.80476	2.67652	-3.02874	1.05896	3.47968
0	-1.08978	-0.760182	2.99132	3.36601	-3.66956	1.11164	3.76258
0	-0.925579	-0.830671	3.09686	3.18061	-3.49435	1.34823	4.1794
0	-1.03054	-0.754404	3.07435	3.05808	-3.46096	1.08261	3.65888
0	-0.871925	-0.795233	2.95224	3.12427	-3.18242	1.11279	3.80868
0	-1.08661	-0.77511	2.90021	3.21636	-3.61038	1.10847	3.62427
0	-0.836824	-0.754852	2.85953	2.88769	-2.94708	1.07907	3.4325
0	-0.847919	-0.781724	2.98486	2.92609	-3.26482	1.1427	3.7155
0	-0.852034	-0.761162	2.98831	2.68304	-3.05531	1.00898	3.43479
0	-0.828974	-0.799425	2.88037	2.92573	-3.13255	1.14622	3.84718
0	-1.02841	-0.775577	2.91718	3.00031	-3.4884	1.08484	3.70349
0	-0.86748	-0.772221	2.71656	2.87919	-2.97917	1.1021	3.49552
0	-0.831736	-0.789618	2.95068	2.91574	-3.13299	1.10229	3.79088
0	-0.851489	-0.774339	2.84404	2.74484	-3.06887	1.07004	3.54962
0	-0.871923	-0.774197	2.96737	2.77856	-3.11369	1.07075	3.56181
0	-1.07935	-0.799763	2.90633	3.2339	-3.61393	1.09779	3.71432
0	-0.828563	-0.795216	2.92893	3.12051	-3.17177	1.11208	3.80132
0	-1.09157	-0.780654	3.10347	3.39324	-3.6954	1.12864	3.89422
0	-0.888704	-0.840816	3.39881	3.04489	-3.50653	1.14842	3.92577
0	-1.08338	-0.776251	2.77066	3.28905	-3.61367	1.11459	3.65345
0	-0.838713	-0.760987	2.98036	2.57267	-3.00923	0.995564	3.36309
0	-0.867319	-0.772229	2.79297	2.85966	-2.97747	1.10332	3.51704
0	-0.718395	-0.796118	2.64903	2.95612	-3.10928	1.12833	3.67653
0	-0.807074	-0.779712	2.8794	3.05638	-3.0365	1.33442	4.01588
0	-0.811699	-0.779712	2.88065	3.05751	-3.0365	1.33468	4.01761
0	-0.830412	-0.789618	2.84827	2.90595	-3.13285	1.10171	3.78613
0	-1.07404	-0.780674	3.07543	3.34275	-3.63772	1.30158	4.02083
0	-0.83456	-0.795188	2.98853	3.12619	-3.17089	1.11638	3.82006
0	-0.920596	-0.78046	2.86323	3.05178	-3.04547	1.3274	4.01021
0	-0.885344	-0.840477	3.36815	3.02508	-3.47556	1.17334	3.92735
0	-0.850134	-0.765354	2.92385	2.90183	-3.23845	1.05167	3.57404
0	-0.847773	-0.783533	2.9816	2.90915	-3.23832	1.11369	3.64866
0	-0.847669	-0.774351	2.96643	2.77018	-3.0772	1.07229	3.56461
0	-0.855166	-0.635624	3.05424	3.10017	-3.07543	1.04695	3.62891
0	-0.835067	-0.795159	2.94749	3.12324	-3.17025	1.11394	3.80853
0	-0.983581	-0.525373	3.02247	2.96821	-3.32745	1.05756	3.35161
0	-0.836862	-0.689838	2.86061	2.89259	-2.95208	1.09727	3.40931
0	-0.854772	-0.774148	2.88735	2.99596	-3.00745	1.14075	3.73177
0	-0.827916	-0.761301	2.55108	2.5932	-2.97305	1.04498	3.42764
0	-0.716667	-0.782153	2.77978	2.95869	-3.01104	1.10078	3.69321
0	-0.846554	-0.784088	3.0146	3.02911	-3.14445	1.29002	3.92716
0	-1.02792	-0.789396	2.98182	3.08441	-3.45045	1.10073	3.79305
0	-1.03573	-0.811663	2.92718	2.98911	-3.51508	1.05523	3.65753
0	-0.911153	-0.780218	2.96414	2.63971	-3.13795	1.10293	3.53641
0	-1.07905	-0.791178	3.12448	3.25797	-3.5918	1.15734	3.90334
0	-0.740446	-0.774896	2.90523	2.96652	-3.03405	1.03872	3.48175
0	-0.935947	-0.503985	2.92386	2.95007	-3.21849	1.07875	3.35538
0	-0.841724	-0.79962	2.99054	2.90664	-3.10139	1.12296	3.7059
0	-0.855596	-0.765233	2.90336	3.0848	-3.0223	1.10418	3.62161
0	-0.813088	-0.794464	2.966	2.63941	-3.01834	1.11553	3.58359
0	-0.927048	-0.770567	2.81798	3.13409	-3.26412	1.11201	3.71131
0	-0.84251	-0.767672	2.99483	2.9602	-3.04716	1.10035	3.55962
0	-0.860052	-0.7872	2.89893	2.62773	-3.10704	1.08409	3.54899
0	-0.823957	-0.762243	2.58999	2.60447	-2.89097	1.10794	3.47743
0	-0.920302	-0.76361	2.78475	2.89192	-2.83124	1.2471	3.68402
0	-1.07973	-0.780784	2.88784	3.23062	-3.60754	1.12809	3.71399
0	-0.840071	-0.806031	3.01302	2.87579	-3.03292	1.15083	3.83138
0	-0.891482	-0.890961	3.4293	3.13017	-3.61996	1.21455	4.12811
0	-0.890176	-0.885671	3.42839	3.12086	-3.60664	1.21237	4.10975
0	-0.970624	-0.831561	2.95592	3.0217	-3.57041	1.13295	3.86099
0	-0.813446	-0.77457	3.05824	2.93512	-2.96559	1.08254	3.59399
0	-0.845551	-0.77688	2.90729	2.81507	-3.02743	1.07297	3.49824
0	-0.667256	-0.77971	2.84427	3.0138	-3.0353	1.32871	3.94874
0	-0.834949	-0.812626	3.15202	2.90585	-3.14293	1.17934	3.87719
0	-0.854893	-0.773955	2.84768	2.67514	-3.04957	1.06693	3.48284
0	-1.0872	-0.774027	2.93548	3.15482	-3.57028	1.10834	3.57922
0	-0.601998	-0.767853	2.78841	3.04988	-2.90095	1.30113	3.77596
0	-1.08144	-0.875544	3.0492	3.25482	-3.64401	1.18724	3.97874
0	-1.08135	-0.875544	3.04857	3.25375	-3.64349	1.1877	3.97933
0	-1.08721	-0.775517	2.89355	3.15476	-3.57033	1.10695	3.57194
0	-0.834374	-0.769979	2.68978	3.01742	-2.99113	1.07714	3.58107
0	-1.08718	-0.764155	2.81975	3.15498	-3.57022	1.10146	3.50251
0	-0.95203	-0.776787	2.93747	2.91924	-3.46155	1.05669	3.65798
0	-1.08824	-0.825631	3.17125	3.09096	-3.59095	1.15916	3.90997
0	-0.815449	-0.781184	2.90131	2.90633	-2.97346	1.11036	3.55921
0	-0.838793	-0.774101	2.71789	2.64144	-3.05206	1.06366	3.48252
0	-0.84969	-0.762377	2.78672	2.82251	-2.92828	1.1051	3.54048
0	-1.00184	-0.827694	3.19764	3.15168	-3.63082	1.15907	3.94675
0	-1.07607	-0.776894	2.71104	3.17978	-3.59121	1.11664	3.65183
0	-1.02882	-0.756146	3.08283	3.28302	-3.27948	1.05927	3.6629
0	-1.1637	-0.769495	2.65102	3.02034	-2.89785	1.06539	3.48082
0	-1.0811	-0.780458	2.8386	3.23486	-3.61347	1.12213	3.677
0	-0.815395	-0.781185	2.99747	2.96002	-3.08056	1.13459	3.80362
0	-1.08718	-0.769984	2.7703	3.15434	-3.57058	1.10694	3.56427
0	-1.07672	-0.793531	2.80887	3.19872	-3.55257	1.11743	3.64168
0	-0.847323	-0.774351	2.96471	2.77352	-3.08182	1.06813	3.54171
0	-0.928527	-0.775192	3.05171	2.84351	-3.22016	1.13244	3.58127
0	-0.841958	-0.7855	2.91489	2.79685	-3.01101	1.11933	3.65892
0	-0.862621	-0.7765	2.87174	2.67486	-3.0639	1.13763	3.59889
0	-0.835221	-0.824735	3.09276	2.74658	-3.1146	1.16664	3.77338
0	-1.07714	-0.776765	2.68169	3.19553	-3.54822	1.0647	3.50101
0	-0.838444	-0.782004	2.90517	2.99955	-3.01875	1.17306	3.73012
0	-0.812302	-0.79243	2.97125	2.68797	-3.08403	1.12119	3.63139
0	-0.838986	-0.761387	2.75347	2.95474	-3.00799	1.04875	3.46486
0	-1.09581	-0.795852	3.13636	3.25748	-3.74278	1.11338	3.78444
0	-0.881861	-0.788021	2.71812	2.7368	-3.10942	1.09495	3.60363
0	-0.875	-0.764497	2.56969	2.91842	-3.00195	1.10093	3.4742
0	-0.585147	-0.774598	2.80383	2.92884	-2.87911	1.15849	3.62882
0	-0.836873	-0.770238	3.04578	3.08131	-3.01038	1.05932	3.48994
0	-0.837848	-0.766764	2.95525	2.87269	-3.11374	0.964614	3.41772
0	-0.836833	-0.776417	2.80296	2.67956	-3.0518	1.07772	3.53794
0	-0.855469	-0.775245	2.973	2.69948	-3.08965	1.06438	3.50173
0	-0.832697	-0.769933	2.8609	2.96396	-3.00723	1.13666	3.53305
0	-1.09587	-0.765397	3.03048	3.26411	-3.74292	1.109	3.76771
0	-0.858973	-0.796753	3.27993	3.25703	-3.36231	1.19317	4.00723
0	-1.08719	-0.780551	2.75256	3.15344	-3.57043	1.11946	3.58283
0	-0.84706	-0.764754	2.70382	2.9121	-2.86241	1.10296	3.50874
0	-1.08721	-0.774617	2.92288	3.15364	-3.57011	1.10502	3.55462
0	-0.854762	-0.629285	2.87511	2.84305	-2.98973	0.947834	3.44531
0	-1.02749	-0.717792	3.43078	3.34458	-3.7173	1.29909	4.08427
0	-1.0795	-0.769399	2.98794	3.2468	-3.60512	1.12441	3.72061
0	-0.835598	-0.775501	2.82035	2.65862	-3.06495	1.08184	3.5569
0	-0.837644	-0.823661	3.18766	2.92753	-3.19632	1.15769	3.90098
0	-0.910542	-0.787646	3.00223	3.16032	-3.10946	1.09456	3.67637
0	-0.936984	-0.866168	3.40724	3.05074	-3.62916	1.12164	3.95037
0	-1.08129	-0.783882	3.06388	3.26532	-3.62349	1.10431	3.76881
0	-0.851016	-0.769503	2.97703	2.78801	-3.11715	1.09697	3.56618
0	-0.839126	-0.769978	2.69793	3.12154	-3.0041	1.13697	3.53841
0	-0.994354	-0.825952	3.17447	3.11797	-3.59622	1.16312	3.92883
0	-0.832633	-0.756459	2.79149	3.05099	-2.90156	1.30132	3.77319
0	-0.92856	-0.762367	2.60694	2.77534	-3.17158	1.10775	3.49867
0	-0.830378	-0.781197	2.80226	3.15131	-3.0123	1.11722	3.65464
0	-0.98421	-0.77402	3.21851	3.15175	-3.48671	1.16448	3.86461
0	-0.849523	-0.769527	3.22803	3.18967	-3.26491	1.1299	3.80361
0	-1.0072	-0.779395	3.48964	3.31894	-3.66395	1.30434	4.08564
0	-1.07903	-0.776747	2.72511	3.20987	-3.56173	1.10598	3.56862
0	-1.07902	-0.76336	2.72648	3.20867	-3.56168	1.0991	3.47231
0	-1.07902	-0.763394	2.61562	3.20987	-3.56169	1.11589	3.54241
0	-1.07902	-0.763361	2.7192	3.21109	-3.56169	1.10563	3.5367
0	-1.08168	-0.766189	2.86787	3.23902	-3.61601	1.08608	3.64374
0	-1.08168	-0.766189	2.96751	3.24348	-3.61601	1.08859	3.65847
0	-1.08167	-0.766188	2.85148	3.2368	-3.61598	1.07019	3.61268
0	-1.07317	-0.773162	3.04949	3.25388	-3.60732	1.07968	3.706
0	-0.835949	-0.776335	2.86358	3.14704	-3.05186	1.06877	3.57759
0	-0.851269	-0.786793	3.23495	3.30056	-3.26445	1.39855	4.21054
0	-0.934977	-0.756041	3.13507	3.1186	-3.35876	1.11493	3.89014
0	-0.844419	-0.782125	2.84773	2.71111	-3.11458	1.11323	3.61107
0	-0.939065	-0.841886	2.94999	3.20739	-3.48662	1.1754	3.98496
0	-1.06976	-0.767607	2.92968	3.22215	-3.54161	1.09707	3.58832
0	-1.00716	-0.779838	3.49529	3.3264	-3.66393	1.34131	4.1209
0	-1.02722	-0.764505	3.43844	3.35071	-3.71715	1.32745	4.12317
0	-1.07969	-0.778341	2.93798	3.25305	-3.60468	1.35907	4.00991
0	-0.834585	-0.785545	2.79956	2.7048	-3.17486	1.13794	3.5829
0	-1.02722	-0.767547	3.43988	3.35422	-3.71716	1.32765	4.12623
0	-1.02723	-0.767547	3.43997	3.35443	-3.71716	1.3277	4.12642
0	-1.08523	-0.783182	3.25646	3.16771	-3.58444	1.13782	3.97875
0	-1.08522	-0.778178	3.2069	3.15604	-3.58124	1.12211	3.94544
0	-1.07959	-0.766376	3.04502	3.23524	-3.60732	1.07557	3.69835
0	-0.834427	-0.790777	2.96097	3.21116	-3.1088	1.37662	4.06329
0	-0.989936	-0.78172	3.34077	3.22138	-3.57664	1.14188	3.96407
0	-1.08712	-0.78188	2.93369	3.22594	-3.61158	1.11184	3.6698
0	-1.087	-0.780941	2.90977	3.22502	-3.61414	1.11714	3.68842
0	-1.08692	-0.781043	3.07514	3.24255	-3.61211	1.12667	3.70134
0	-1.07983	-0.77428	2.92416	3.22954	-3.60856	1.08835	3.67431
0	-1.07984	-0.774281	2.99152	3.23738	-3.60858	1.0964	3.7181
0	-0.832196	-0.811272	3.02831	3.03466	-3.12124	1.12452	3.8172
0	-0.835941	-0.770263	2.70385	3.14515	-3.00926	1.0797	3.57293
0	-0.856832	-0.82371	3.24889	3.20337	-3.26756	1.16925	3.96425
0	-0.832188	-0.822848	3.10744	2.94416	-3.17618	1.16484	3.93748
0	-1.07293	-0.776615	2.93349	3.24846	-3.59889	1.12782	3.72435
0	-1.02726	-0.771841	3.43149	3.34876	-3.71719	1.30518	4.10596
0	-1.00696	-0.764661	3.4884	3.31769	-3.66306	1.30871	4.08257
0	-1.0072	-0.779843	3.48965	3.31898	-3.66394	1.30435	4.08582
0	-1.00691	-0.778664	3.49809	3.33367	-3.66305	1.34489	4.12836
0	-1.02725	-0.77986	3.43089	3.34814	-3.71716	1.30477	4.10478
0	-1.0794	-0.766307	2.99642	3.24418	-3.60736	1.07582	3.67754
0	-1.02725	-0.770675	3.43122	3.34848	-3.71717	1.30504	4.10507
0	-1.08096	-0.832357	3.01739	3.25142	-3.64811	1.15403	3.88065
0	-1.08436	-0.768517	3.15293	3.26358	-3.6586	1.1434	3.78855
0	-0.913737	-0.786577	3.03589	2.94064	-3.1328	1.14767	3.74403
0	-1.0795	-0.771634	2.97247	3.24521	-3.60511	1.09238	3.70027
0	-1.0795	-0.785766	3.14552	3.24936	-3.60516	1.0788	3.72307
0	-0.853201	-0.7855	3.22633	3.19619	-3.26451	1.1239	3.82853
0	-1.02702	-0.764496	3.43424	3.34596	-3.71638	1.33092	4.1116
0	-0.850497	-0.761482	2.81581	2.66023	-3.09705	1.01908	3.37068
0	-1.00696	-0.779206	3.48717	3.31546	-3.66306	1.30869	4.08254
0	-0.828126	-0.819606	3.21077	2.93963	-3.16812	1.14241	3.89827
0	-1.08119	-0.782956	2.93613	3.28601	-3.62143	1.09654	3.74579
0	-1.08325	-0.778768	3.23808	3.30583	-3.606	1.1254	3.86657
0	-1.07259	-0.777211	2.84922	3.2473	-3.59531	1.13943	3.74689
0	-1.08328	-0.778768	3.03508	3.30144	-3.6061	1.12273	3.76929
0	-1.08324	-0.778768	3.02559	3.26841	-3.60595	1.12083	3.74795
0	-1.07318	-0.773162	3.06162	3.25761	-3.60737	1.0822	3.72411
0	-1.08885	-0.756745	3.25394	3.29997	-3.62613	1.07988	3.82311
0	-0.834334	-0.769979	2.65696	3.01235	-2.97327	1.26863	3.65611
0	-0.947881	-0.791378	3.20673	3.0277	-3.43599	1.14672	3.78573
0	-0.947896	-0.791378	3.21406	3.03268	-3.43604	1.14721	3.79639
0	-1.07992	-0.769364	2.91831	3.22921	-3.60907	1.08815	3.66072
0	-0.818298	-0.785747	3.11766	3.2772	-3.20113	1.11594	3.85483
0	-0.743789	-0.78248	3.00194	3.27752	-3.02926	1.13657	3.86054
0	-0.74851	-0.782504	3.02751	3.28492	-3.10447	1.14254	3.9045
0	-0.839198	-0.780381	2.75388	3.03621	-3.02065	1.27523	3.75875
0	-0.98843	-0.776527	3.2165	3.18066	-3.56834	1.13397	3.97252
0	-1.08148	-0.764496	2.80311	3.25172	-3.61258	1.26954	3.73476
0	-0.838573	-0.754404	3.13032	3.01836	-2.90073	1.2686	3.65718
0	-1.08039	-0.779635	2.98768	3.27706	-3.64813	1.14397	3.80175
0	-1.07259	-0.793644	2.96427	3.25923	-3.60129	1.15581	3.9085
0	-0.831848	-0.767773	2.68636	3.02581	-2.84372	1.27309	3.74793
0	-1.08026	-0.780116	3.2704	3.30297	-3.62399	1.12871	3.86345
0	-1.16369	-0.827797	3.19431	3.17003	-3.62754	1.16282	3.96261
0	-0.832091	-0.755581	2.71075	3.05243	-3.01051	1.05981	3.55558
0	-0.976174	-0.763681	3.16474	3.18099	-3.31273	1.13048	3.87607
0	-0.910458	-0.797017	3.01206	2.72989	-3.30248	1.01111	3.53874
0	-0.850882	-0.781523	2.98003	2.77157	-3.12773	1.10069	3.58558
0	-1.00118	-0.827644	3.18888	3.14068	-3.62765	1.15988	3.94622
0	-0.831324	-0.78914	2.93807	2.68898	-3.12763	1.10616	3.60037
0	-0.831222	-0.762145	2.71277	2.73778	-3.04338	1.07565	3.51852
0	-1.08165	-0.775648	3.09817	3.23613	-3.62925	1.04263	3.65937
0	-0.831324	-0.787806	2.93815	2.69015	-3.12765	1.10434	3.5974
0	-1.08128	-0.780519	3.01503	3.24489	-3.62151	1.1252	3.73522
0	-1.08144	-0.869531	3.03704	3.25547	-3.64252	1.18743	3.9527
0	-1.08355	-0.770571	3.09519	3.3084	-3.63291	1.10028	3.75424
0	-1.08684	-0.79975	2.86902	3.22444	-3.62185	1.09101	3.68566
0	-0.84241	-0.78703	3.07767	3.09683	-2.97735	1.12835	3.70324
0	-1.08135	-0.789096	2.97559	3.24691	-3.62273	1.12508	3.73356
0	-1.0794	-0.789086	3.00129	3.23808	-3.61389	1.11608	3.7197
0	-1.08715	-0.789073	2.977	3.22867	-3.62182	1.11258	3.70015
0	-1.08006	-0.875546	3.20939	3.26857	-3.63882	1.20004	4.06742
0	-0.817755	-0.781504	3.05426	3.14685	-3.17469	1.07766	3.61037
0	-1.07995	-0.793564	3.26329	3.31243	-3.61711	1.14892	3.96091
0	-0.839058	-0.768967	2.78024	3.01622	-3.05256	1.26932	3.67176
0	-1.08325	-0.778768	3.04032	3.26992	-3.60595	1.11909	3.75139
0	-0.951465	-0.772683	3.16189	3.1176	-3.27021	1.07158	3.60121
0	-0.951464	-0.78055	3.16138	3.11664	-3.27012	1.10884	3.6171
0	-0.951482	-0.790798	3.19547	3.128	-3.27025	1.08391	3.66982
0	-0.951475	-0.755852	3.16807	3.14387	-3.27012	1.08664	3.69456
0	-0.950334	-0.782283	3.15417	3.12128	-3.27363	1.0882	3.62689
0	-0.968753	-0.834604	3.25828	3.15522	-3.43785	1.1753	3.87777
0	-0.968752	-0.834604	3.2545	3.14807	-3.43785	1.17316	3.86322
0	-1.08637	-0.792033	2.90198	3.2755	-3.62113	1.13048	3.76293
0	-1.093	-0.761442	3.03454	3.2684	-3.65051	1.03627	3.6446
0	-0.815476	-0.781735	2.95357	3.07255	-2.97905	1.2825	3.8441
0	-1.08012	-0.77252	3.26415	3.29785	-3.61791	1.08547	3.84464
0	-0.981937	-0.770625	3.14333	3.27165	-3.41263	1.12278	3.74078
0	-1.08104	-0.766293	3.13497	3.31766	-3.61278	1.07398	3.76985
0	-0.912275	-0.793368	3.02562	2.94302	-3.05261	1.13739	3.75444
0	-1.08113	-0.775625	2.85296	3.23551	-3.61336	1.13417	3.68039
0	-0.856151	-0.756751	3.23205	3.18995	-3.26686	1.09507	3.79581
0	-0.831488	-0.781394	2.93652	2.67489	-3.12764	1.11301	3.57907
0	-1.06978	-0.775284	2.9801	3.22046	-3.54218	1.08261	3.59944
0	-0.921499	-0.84646	3.3582	3.05115	-3.54442	1.13476	3.91439
0	-0.839344	-0.780346	3.09128	2.89019	-3.16443	1.0433	3.53908
0	-0.885294	-0.837549	3.36873	3.03006	-3.47114	1.16913	3.93324
0	-0.834144	-0.77528	3.0394	3.07849	-3.0763	1.09571	3.56834
0	-1.07941	-0.779666	3.03087	3.24675	-3.60738	1.08282	3.70976
0	-0.886346	-0.837563	3.43714	3.11031	-3.4713	1.18897	4.03291
0	-0.986312	-0.835351	3.01451	2.96499	-3.38161	1.16828	3.83385
0	-1.07995	-0.772991	3.04933	3.22989	-3.61396	1.04696	3.64456
0	-0.994285	-0.77923	3.21771	3.2502	-3.44963	1.12243	3.80847
0	-0.83485	-0.786593	2.99587	2.94012	-3.08111	1.14816	3.745
0	-1.02847	-0.801633	2.90917	3.03768	-3.50048	1.11717	3.81098
0	-1.08106	-0.766186	2.96275	3.24196	-3.61282	1.08964	3.66407
0	-1.07805	-0.777071	3.04818	3.21703	-3.55752	1.08379	3.52667
0	-0.832788	-0.766433	2.71941	3.03985	-2.94466	1.27791	3.78567
0	-0.832788	-0.773981	2.70143	3.03923	-2.95442	1.27734	3.78467
0	-1.07976	-0.768151	3.04531	3.22961	-3.60739	1.07399	3.65333
0	-1.08666	-0.769197	2.88593	3.22178	-3.61219	1.08398	3.63306
0	-1.08868	-0.766105	2.92423	3.28833	-3.62784	1.07651	3.69299
0	-0.839155	-0.765014	2.7375	3.1497	-3.05688	1.08663	3.61184
0	-1.02723	-0.779413	3.46531	3.35752	-3.71716	1.33162	4.13973
0	-0.836907	-0.756626	2.7	3.03681	-2.91159	1.27528	3.74988
0	-0.838876	-0.635786	2.71327	3.03107	-2.78906	1.27176	3.69458
0	-0.604987	-0.773912	2.89238	3.0786	-2.8958	1.27543	3.7794
0	-0.838877	-0.635808	2.71269	3.02801	-2.78941	1.26215	3.68685
0	-1.08694	-0.77344	2.93574	3.22435	-3.61432	1.11561	3.67639
0	-1.08108	-0.773449	2.90491	3.2355	-3.61511	1.09541	3.65451
0	-1.08109	-0.782832	2.85708	3.23771	-3.61535	1.0831	3.66593
0	-0.848683	-0.776494	3.0535	3.09517	-3.123	1.05779	3.51693
0	-0.843821	-0.782284	2.85794	2.9853	-3.06178	1.13711	3.68796
0	-0.832285	-0.779211	3.03659	2.75407	-3.11796	1.06107	3.59205
0	-1.02075	-0.786404	3.28406	3.22477	-3.64724	1.14856	3.84659
0	-1.08113	-0.766275	2.86028	3.2351	-3.61334	1.07991	3.63397
0	-1.0811	-0.767912	2.91758	3.28704	-3.62015	1.09026	3.73228
0	-0.845489	-0.770929	2.699	2.63471	-2.95199	1.08003	3.52797
0	-1.08104	-0.766345	2.84937	3.23465	-3.61298	1.06907	3.63287
0	-1.08107	-0.77647	2.88999	3.28193	-3.61913	1.1226	3.74114
0	-1.08101	-0.766272	2.85696	3.23453	-3.61222	1.08029	3.63467
0	-0.850837	-0.779665	3.23863	3.20351	-3.26751	1.1306	3.85338
0	-0.832307	-0.785719	2.86615	2.9086	-3.07491	1.13993	3.70169
0	-0.847943	-0.712177	3.07613	2.8585	-3.00989	1.04315	3.63677
0	-1.1139	-0.773986	2.97048	3.22915	-3.64386	1.11375	3.65333
0	-1.08104	-0.766251	2.85615	3.23465	-3.61291	1.07888	3.63563
0	-1.07903	-0.766234	2.94431	3.24155	-3.6021	1.08541	3.68025
0	-0.846537	-0.764975	2.9719	2.77808	-3.05119	1.09047	3.57271
0	-1.08104	-0.766333	2.98632	3.23627	-3.61275	1.09213	3.65682
0	-0.840612	-0.762398	2.94749	2.77866	-2.94518	1.10865	3.59709
0	-0.845943	-0.70834	3.04878	2.82678	-3.00083	1.08138	3.60149
0	-0.837822	-0.779626	3.0016	3.06663	-3.03691	1.31983	3.9586
0	-1.08104	-0.766278	2.91769	3.23618	-3.61274	1.07452	3.64121
0	-1.07901	-0.768881	2.90087	3.24417	-3.60025	1.14534	3.74155
0	-1.08101	-0.766394	2.89149	3.2401	-3.61224	1.0702	3.65694
0	-0.900775	-0.770169	2.91191	2.85347	-3.23201	1.08699	3.63877
0	-1.07916	-0.766268	3.05853	3.24468	-3.60494	1.10796	3.71127
0	-1.08104	-0.766278	2.88089	3.23609	-3.61274	1.07276	3.64121
0	-1.07904	-0.7748	2.95305	3.2432	-3.60213	1.09137	3.69779
0	-0.853154	-0.7872	3.06168	3.02068	-2.97499	1.10393	3.63772
0	-1.08638	-0.76633	2.99333	3.22406	-3.61098	1.11939	3.68416
0	-1.08113	-0.766276	2.86596	3.23681	-3.61335	1.09989	3.65025
0	-0.837591	-0.785721	3.0058	2.75321	-3.07953	1.12059	3.67604
0	-1.07216	-0.867913	3.02533	3.28255	-3.58811	1.20141	3.9982
0	-0.858973	-0.779174	2.80847	2.64411	-3.06562	1.10778	3.55636
0	-0.67619	-0.777162	2.73392	3.13793	-2.97124	1.12882	3.55454
0	-0.819795	-0.775628	2.989	3.15092	-3.21942	1.0259	3.55221
0	-0.742725	-0.774582	2.9119	3.00298	-3.03965	1.11497	3.58918
0	-0.828509	-0.774948	2.92066	2.69945	-3.04391	1.11572	3.61691
0	-0.856888	-0.785166	3.28931	3.13994	-3.11743	1.25156	4.01948
0	-1.0282	-0.791195	3.45177	3.35653	-3.71897	1.30203	4.11856
0	-0.835427	-0.781474	2.84999	2.68972	-3.08808	1.1225	3.59867
0	-1.0282	-0.874026	3.44432	3.34513	-3.71897	1.30184	4.11394
0	-0.854044	-0.775269	2.88479	2.95197	-3.06013	1.0322	3.4562
0	-0.835561	-0.7898	2.9707	3.27868	-3.09618	1.11708	3.86782
0	-0.838174	-0.783347	2.96014	2.97624	-3.15399	1.25251	3.73289
0	-0.836418	-0.791978	3.03763	3.0583	-3.12291	1.25726	3.93875
0	-1.0781	-0.76216	2.80562	3.20816	-3.55776	1.05485	3.50163
0	-1.0781	-0.765577	2.67028	3.20721	-3.55777	1.10537	3.53101
0	-0.838575	-0.773611	2.76292	3.0329	-2.99828	1.28013	3.77352
0	-0.936914	-0.789584	2.90314	3.01682	-3.23394	1.11593	3.81532
0	-1.06954	-0.775615	2.79839	3.22055	-3.54221	1.12571	3.64355
0	-1.06954	-0.776115	2.84443	3.22023	-3.54218	1.09998	3.62102
0	-0.850847	-0.789872	3.24907	3.21407	-3.26774	1.15841	3.88779
0	-1.01289	-0.761168	2.97654	3.08884	-3.57984	1.10142	3.7252
0	-1.07903	-0.763363	2.77704	3.20913	-3.56174	1.10191	3.51735
0	-0.834491	-0.788636	2.77074	3.01919	-2.98823	1.26863	3.66962
0	-0.834485	-0.788636	2.76448	3.01666	-2.98823	1.26851	3.66232
0	-0.836905	-0.77081	2.67161	3.00599	-2.90842	1.26913	3.64883
0	-1.08186	-0.772507	3.10446	3.25507	-3.62236	1.06975	3.65306
0	-0.832786	-0.764731	2.58704	2.99865	-2.7942	1.25916	3.62034
0	-1.07863	-0.764501	2.61045	3.2089	-3.56006	1.11185	3.52878
0	-1.07863	-0.764501	2.71944	3.21184	-3.56006	1.11475	3.56054
0	-1.07884	-0.768523	2.81248	3.20864	-3.56177	1.0703	3.46927
0	-1.07883	-0.754852	2.59506	3.20878	-3.5617	1.08001	3.4317
0	-1.07883	-0.762367	2.61763	3.20953	-3.5617	1.10799	3.50106
0	-1.08867	-0.775195	2.90352	3.23671	-3.62179	1.0643	3.60333
0	-1.08125	-0.785391	3.23508	3.28731	-3.61939	1.1461	3.87609
0	-1.0817	-0.77345	2.92254	3.24027	-3.61826	1.10455	3.68445
0	-1.08336	-0.772854	3.04255	3.24471	-3.63533	1.03955	3.63435
0	-0.840427	-0.792945	3.06861	2.94726	-3.13191	1.16437	3.77297
0	-0.844803	-0.776942	2.91451	2.84499	-2.96045	1.13511	3.60752
0	-1.07975	-0.766815	2.88158	3.23023	-3.6071	1.07218	3.65236
0	-0.848268	-0.799617	3.02501	2.85711	-3.10276	1.12748	3.74003
0	-0.840149	-0.782643	3.04191	3.02479	-3.11328	1.1467	3.7627
0	-0.840007	-0.782745	2.96002	3.00726	-3.09553	1.15422	3.79232
0	-0.848125	-0.782729	2.95733	3.0092	-3.07541	1.15164	3.78809
0	-0.835608	-0.782761	2.93893	3.0077	-3.07183	1.15393	3.79241
0	-0.862524	-0.771391	3.10467	2.90375	-3.18456	1.07071	3.69053
0	-0.896985	-0.8436	2.94694	2.93785	-3.3734	1.16833	3.90623
0	-0.831985	-0.780473	2.94511	3.00879	-3.12985	1.1282	3.75436
0	-1.07941	-0.766208	2.91104	3.24184	-3.60734	1.07054	3.6483
0	-0.972854	-0.799964	2.79388	3.05604	-3.12141	1.27944	3.85881
0	-1.08097	-0.782152	2.83472	3.23926	-3.61064	1.12645	3.75945
0	-0.848134	-0.710984	2.99241	2.83061	-3.02159	1.03784	3.6072
0	-0.811493	-0.770565	3.00333	3.00953	-3.08926	1.25915	3.66682
0	-0.841557	-0.833903	3.04416	2.93552	-3.12414	1.17251	3.93536
0	-1.08099	-0.779293	2.8928	3.23861	-3.61245	1.11868	3.7063
0	-0.829086	-0.775249	2.77719	2.96654	-3.09653	1.08908	3.67004
0	-0.896983	-0.780503	2.80226	3.00428	-3.10944	1.13709	3.77101
0	-1.08694	-0.776229	2.9442	3.23031	-3.61734	1.11671	3.6625
0	-0.859585	-0.843472	3.08539	3.30582	-3.35629	1.18591	4.02713
0	-1.08136	-0.81525	3.36845	3.38613	-3.80214	1.20362	4.17017
0	-0.920177	-0.780879	3.00541	3.04215	-3.04613	1.31679	3.97086
0	-0.929389	-0.700898	2.6802	2.81008	-3.20818	1.10046	3.44838
0	-0.852275	-0.869678	3.23742	3.19727	-3.30269	1.18667	3.94997
0	-1.08111	-0.780941	2.91866	3.24609	-3.61355	1.13403	3.74617
0	-0.834472	-0.789548	3.02583	3.01205	-3.11089	1.13857	3.88603
0	-1.04771	-0.700898	3.17789	3.0632	-3.48742	1.10055	3.53642
0	-0.850996	-0.707046	3.04394	2.81546	-3.01365	1.00007	3.57216
0	-1.07973	-0.778851	2.97282	3.2441	-3.60689	1.16217	3.84037
0	-0.836918	-0.783107	2.98722	3.01231	-3.05166	1.1282	3.73331
0	-1.02705	-0.775288	3.43547	3.35096	-3.71649	1.31658	4.10863
0	-0.888473	-0.840788	3.39834	3.04491	-3.50581	1.15661	3.93054
0	-0.909827	-0.784482	2.84721	3.02942	-3.02789	1.25418	3.82625
0	-1.08097	-0.774928	2.80698	3.23366	-3.61017	1.111	3.65838
0	-1.08117	-0.793617	2.90477	3.24112	-3.61945	1.12862	3.73965
0	-1.08101	-0.778439	2.94613	3.23989	-3.61182	1.11829	3.71102
0	-0.994362	-0.78437	3.2206	3.26351	-3.45005	1.14455	3.85296
0	-0.835884	-0.764496	2.88682	3.07107	-2.92494	1.28195	3.82894
0	-1.08108	-0.787656	2.81187	3.23442	-3.61134	1.12131	3.68672
0	-0.818163	-0.776904	2.92673	2.69564	-3.08077	1.12534	3.62098
0	-0.83297	-0.768553	2.95558	3.00486	-3.04796	1.11681	3.69583
0	-1.07995	-0.789032	3.05614	3.23237	-3.61424	1.08594	3.69442
0	-0.851869	-0.781538	2.98513	2.78956	-3.13023	1.10349	3.60994
0	-1.00066	-0.826289	3.18004	3.12344	-3.60212	1.16267	3.93858
0	-0.829844	-0.756617	2.79653	3.0402	-2.93776	1.27566	3.76578
0	-0.99485	-0.772778	3.24887	3.27694	-3.44236	1.12815	3.86152
0	-0.905888	-0.763408	2.75635	2.66318	-3.06839	1.11606	3.52769
0	-0.825888	-0.780527	3.17899	3.17364	-2.97417	1.10917	3.67265
0	-1.03587	-0.872361	2.79034	2.75072	-3.27357	1.1964	3.86738
0	-0.885323	-0.840671	3.37253	3.03691	-3.47538	1.18912	3.94907
0	-0.85607	-0.774219	3.40018	3.03806	-3.06013	1.07386	3.54704
0	-1.02702	-0.761479	3.4627	3.3567	-3.71641	1.33598	4.1341
0	-0.847263	-0.787618	3.14751	2.95415	-3.2313	1.14657	3.75588
0	-1.03834	-0.761029	2.81927	3.13814	-3.09451	1.00158	3.42969
0	-0.909945	-0.774018	2.93261	3.0387	-3.03839	1.25701	3.71968
0	-0.921345	-0.781176	2.87487	3.04417	-3.04754	1.29629	3.96979
0	-0.885586	-0.840076	3.37852	3.04668	-3.48378	1.15272	3.92892
0	-1.03834	-0.771754	2.79804	3.13723	-3.08672	1.06984	3.48294
0	-0.819572	-0.784482	2.84323	3.02845	-3.02789	1.27009	3.82366
0	-0.885294	-0.837549	3.36871	3.02994	-3.47114	1.16903	3.93278
0	-1.02873	-0.792563	3.1508	3.1554	-3.49815	1.13412	3.78719
0	-0.824756	-0.773733	3.17409	3.16959	-2.9619	1.11975	3.67455
0	-0.909947	-0.774033	2.93412	3.03957	-3.03936	1.25715	3.72195
0	-0.909938	-0.782455	2.74268	3.03455	-2.9928	1.25688	3.71936
0	-0.889414	-0.840771	3.40165	3.03525	-3.5053	1.14378	3.90793
0	-0.99401	-0.788173	3.30216	3.25055	-3.43826	1.08168	3.79709
0	-0.947685	-0.863261	3.46468	3.23117	-3.66073	1.16707	4.03805
0	-0.855634	-0.772024	2.98875	2.77537	-3.1628	1.12966	3.60002
0	-0.861263	-0.780614	3.00371	2.8247	-3.16212	1.1624	3.71684
0	-0.861259	-0.767783	2.9903	2.78824	-3.16194	1.0795	3.52663
0	-0.849334	-0.761455	2.97176	2.78439	-3.03738	1.08611	3.54108
0	-1.07306	-0.772797	3.03577	3.25337	-3.60482	1.09514	3.72321
0	-0.849014	-0.761698	3.00858	2.83824	-3.09131	1.04756	3.6296
0	-0.597379	-0.784506	2.96988	3.0656	-2.94116	1.18191	3.86916
0	-0.85127	-0.778664	3.22386	3.20223	-3.26444	1.16764	3.90661
0	-0.840427	-0.792935	3.03617	2.94791	-3.09072	1.16473	3.77312
0	-0.859831	-0.767797	2.96597	2.82252	-3.14712	1.03046	3.61843
0	-1.0797	-0.784173	2.9865	3.24659	-3.60558	1.29133	3.95947
0	-1.08909	-0.767506	2.98597	3.37129	-3.66637	1.1383	3.81943
0	-1.09042	-0.714632	3.18218	3.25731	-3.63801	1.01328	3.68521
0	-1.0811	-0.778437	2.86987	3.24086	-3.61223	1.12493	3.70889
0	-1.07916	-0.766222	3.04263	3.24126	-3.60493	1.0807	3.66812
0	-1.02838	-0.776415	2.85827	3.01027	-3.49215	1.12469	3.73474
0	-0.852847	-0.7855	2.9329	2.81462	-3.03466	1.11642	3.65295
0	-0.831758	-0.772675	3.03886	3.08277	-3.02053	1.12266	3.60859
0	-0.847109	-0.772982	2.95428	3.02451	-3.09298	1.09331	3.72845
0	-0.837988	-0.763582	2.93367	3.02182	-3.0956	1.10497	3.71534
0	-0.920098	-0.780454	2.93609	3.15606	-3.04568	1.32075	4.02453
0	-0.843068	-0.756045	3.02373	3.01093	-3.0424	1.07987	3.67301
0	-0.843498	-0.773756	3.04747	3.01976	-3.05264	1.09895	3.72317
0	-0.843487	-0.756135	3.04393	3.0159	-3.04898	1.09386	3.70475
0	-0.997468	-0.827613	3.1933	3.21285	-3.62416	1.16457	3.97234
0	-1.02992	-0.786707	3.00348	3.07428	-3.54957	1.12497	3.8232
0	-0.997537	-0.779203	2.80501	2.61041	-3.11876	1.12608	3.51957
0	-0.831708	-0.776252	3.05241	3.07682	-3.07145	1.08852	3.53605
0	-0.738557	-0.76176	2.68179	2.60197	-3.01416	1.05985	3.44924
0	-0.832967	-0.772039	2.97221	3.01842	-3.05431	1.12383	3.71235
0	-0.836936	-0.772039	3.00056	3.02545	-3.05361	1.12733	3.7338
0	-0.941935	-0.76024	2.89952	2.99397	-3.35242	1.07745	3.80235
0	-0.93705	-0.767562	2.91005	2.96713	-3.2375	1.07529	3.4867
0	-1.07994	-0.766211	3.25482	3.29418	-3.61159	1.09485	3.84102
0	-1.08114	-0.775193	2.84931	3.235	-3.6172	1.16676	3.70674
0	-1.08112	-0.775105	2.84175	3.23442	-3.61627	1.16774	3.70502
0	-0.818999	-0.830813	3.10876	2.98114	-3.16977	1.33468	4.06841
0	-0.990984	-0.82677	3.21751	3.16512	-3.6187	1.16974	3.97991
0	-0.841697	-0.828129	3.14302	2.95563	-3.21635	1.18013	3.93253
0	-0.839504	-0.82814	3.32521	2.94652	-3.21635	1.17945	3.9272
0	-0.834154	-0.82029	3.26575	2.9378	-3.1895	1.13336	3.87765
0	-1.08938	-0.771857	3.30381	3.2286	-3.59879	1.31104	4.09305
0	-0.848191	-0.784121	3.03717	3.00099	-3.17632	1.14391	3.85681
0	-0.849212	-0.780991	3.0341	2.8545	-3.08189	1.16587	3.74449
0	-0.929092	-0.782997	2.99326	3.10652	-3.30818	1.32431	4.04494
0	-0.98705	-0.826889	3.21121	3.1641	-3.61633	1.1715	3.98651
0	-0.765504	-0.790164	3.03109	2.63279	-3.11685	1.11657	3.60116
0	-0.83089	-0.777361	2.70979	2.63503	-2.9631	1.12384	3.56098
0	-0.993989	-0.778852	3.20487	3.25048	-3.43441	1.12256	3.79903
0	-0.995708	-0.778019	3.23645	3.29909	-3.44122	1.11938	3.77469
0	-1.08115	-0.792133	3.15586	3.23996	-3.62002	1.15648	3.75831
0	-1.08116	-0.785365	2.92162	3.24042	-3.61893	1.13754	3.72396
0	-0.868317	-0.808369	2.91297	2.80721	-3.24085	1.13901	3.71838
0	-0.994521	-0.758757	3.22712	3.26704	-3.43586	1.10661	3.81578
0	-0.926525	-0.701824	2.81798	2.85685	-3.28251	0.990563	3.46225
0	-0.841214	-0.773302	3.01286	2.8731	-3.04457	1.12686	3.68116
0	-0.836683	-0.770557	3.03754	3.07908	-3.06182	1.08752	3.52169
0	-1.08669	-0.776232	2.99718	3.2327	-3.61693	1.12057	3.68146
0	-0.839423	-0.782284	2.86137	2.98097	-3.01807	1.13418	3.67788
0	-1.10909	-0.825457	3.1735	3.09514	-3.5949	1.15751	3.90349
0	-1.07306	-0.772921	3.0306	3.25379	-3.60474	1.11012	3.7152
0	-0.849827	-0.767591	2.95169	2.70528	-3.12983	1.00468	3.46411
0	-0.836233	-0.786389	3.01362	2.93979	-3.02211	1.15342	3.75801
0	-0.8321	-0.77481	2.92818	3.14695	-3.08659	1.07086	3.5841
0	-0.838302	-0.773813	2.77559	3.06024	-3.02631	1.28485	3.82516
0	-0.838323	-0.764496	2.72126	3.02981	-3.00329	1.27852	3.73309
0	-0.832787	-0.75678	2.87872	3.06759	-2.92514	1.28024	3.80581
0	-0.836903	-0.635808	2.70178	3.02461	-2.77614	1.26203	3.67727
0	-0.835881	-0.764496	2.71176	3.02816	-2.77894	1.26313	3.70203
0	-0.834248	-0.635808	2.81209	3.04077	-2.79555	1.26233	3.69439
0	-0.994474	-0.826007	3.25573	3.16459	-3.59726	1.17557	4.00057
0	-1.00232	-0.827401	3.20957	3.14378	-3.63216	1.1581	3.94726
0	-0.857846	-0.801663	3.13746	2.98582	-3.29099	1.12936	3.85244
0	-0.850413	-0.771855	2.71414	2.5825	-2.91269	1.07064	3.45007
0	-0.851017	-0.765211	2.74081	2.61919	-2.90547	1.11473	3.53158
0	-0.851567	-0.76088	2.80589	2.69178	-2.9732	1.00823	3.43184
0	-0.834253	-0.775278	2.84664	2.65938	-3.07618	1.10655	3.55005
0	-1.08108	-0.779626	3.03148	3.24487	-3.61041	1.12192	3.66138
0	-1.059	-0.849124	3.17688	3.13824	-3.59789	1.1853	3.96084
0	-0.865365	-0.84606	3.25684	3.0042	-3.45594	1.1564	3.91512
0	-0.846851	-0.558773	2.54263	2.52169	-2.83262	0.823425	2.88073
0	-1.08124	-0.772504	3.00536	3.23896	-3.61927	1.09683	3.65378
0	-0.857005	-0.77983	3.00192	2.74502	-3.11374	1.07115	3.5852
0	-0.934688	-0.795268	2.96207	2.94605	-3.46298	1.04376	3.70151
0	-1.08197	-0.776299	2.82275	3.24299	-3.61444	1.13169	3.70307
0	-0.996637	-0.827338	3.20182	3.14114	-3.62506	1.15805	3.94737
0	-0.926683	-0.76189	3.08559	2.86131	-3.245	1.05154	3.48944
0	-1.04771	-0.770275	3.18979	3.12042	-3.48743	1.05829	3.55177
0	-0.947077	-0.769809	3.2708	3.01549	-3.42073	1.11413	3.70756
0	-0.838441	-0.780541	2.98181	3.00625	-3.13026	1.11855	3.75528
0	-1.08694	-0.776928	3.44782	3.30405	-3.62359	1.13381	3.79674
0	-1.05899	-0.849126	3.16983	3.1378	-3.59793	1.18674	3.95978
0	-0.841447	-0.812048	2.91734	2.77016	-3.02953	1.16238	3.72558
0	-1.08112	-0.812139	2.87975	3.23928	-3.6131	1.1979	3.90486
0	-0.834491	-0.770778	2.80369	2.96918	-2.90855	1.07208	3.5554
0	-0.850841	-0.786415	3.24144	3.20577	-3.26761	1.15194	3.87073
0	-1.08687	-0.775372	2.92983	3.22147	-3.6103	1.11302	3.66705
0	-1.07294	-0.772561	3.23345	3.31417	-3.60835	1.11464	3.88173
0	-1.06978	-0.774647	2.97772	3.22389	-3.54307	1.06166	3.59163
0	-1.06987	-0.768779	2.95324	3.22218	-3.54466	1.09458	3.59938
0	-0.850772	-0.776466	2.99962	2.7832	-3.11035	1.07764	3.60373
0	-0.998511	-0.826767	3.20194	3.13612	-3.61028	1.1608	3.95418
0	-0.930959	-0.77971	2.93156	3.0373	-3.11562	1.32841	3.96666
0	-1.08516	-0.763355	3.20548	3.14301	-3.57439	1.11787	3.91356
0	-0.999594	-0.833532	3.31142	3.14138	-3.64028	1.1231	3.93955
0	-1.07296	-0.766999	3.01762	3.25387	-3.59992	1.1063	3.7367
0	-1.07283	-0.768263	2.96452	3.25053	-3.59607	1.12239	3.71198
0	-1.07282	-0.770816	3.05584	3.26365	-3.59522	1.13076	3.7234
0	-1.07282	-0.776712	3.05722	3.26529	-3.59621	1.13727	3.74661
0	-0.811976	-0.775858	2.81749	2.96158	-3.01408	1.09177	3.60677
0	-1.08121	-0.773424	2.91762	3.23609	-3.61649	1.1084	3.67282
0	-1.08719	-0.772042	2.92334	3.26483	-3.61258	1.09254	3.7008
0	-1.08176	-0.772072	2.92414	3.28762	-3.61356	1.09561	3.7308
0	-1.07718	-0.817556	3.35937	3.3044	-3.76519	1.19057	4.11806
0	-0.813157	-0.864365	3.034	2.78369	-3.23461	1.17159	3.84878
0	-1.08123	-0.77471	2.95014	3.24197	-3.61783	1.15362	3.73537
0	-1.08102	-0.776253	2.92873	3.23644	-3.61106	1.11731	3.67626
0	-1.08102	-0.774034	2.93513	3.23601	-3.61013	1.11343	3.66582
0	-1.08101	-0.774958	2.86329	3.23718	-3.61224	1.08574	3.66733
0	-1.08101	-0.782759	2.93452	3.23664	-3.61225	1.09448	3.68262
0	-0.851985	-0.784607	3.49101	2.9538	-3.10603	1.141	3.85337
0	-1.10922	-0.808724	3.22559	3.13553	-3.56959	1.16082	3.96152
0	-1.10918	-0.78475	3.21393	3.13047	-3.55951	1.14358	3.93324
0	-1.07942	-0.813239	2.96197	3.24758	-3.60656	1.14564	3.83381
0	-1.0818	-0.789738	3.07726	3.2771	-3.63723	1.11911	3.86471
0	-0.916145	-0.78917	3.0286	3.13875	-3.29896	1.15107	3.86521
0	-0.916069	-0.77403	3.02665	3.1349	-3.29331	1.14913	3.85261
0	-0.91607	-0.757672	3.03004	3.13409	-3.29126	1.1478	3.84533
0	-1.08123	-0.775117	2.96682	3.24035	-3.6196	1.11716	3.68095
0	-0.936921	-0.77447	3.08471	2.96918	-3.229	1.08667	3.5512
0	-1.08259	-0.784772	3.10089	3.24264	-3.63011	1.0866	3.69942
0	-0.99814	-0.780099	3.20705	3.15708	-3.57289	1.12605	3.94925
0	-1.07941	-0.7855	2.9923	3.25265	-3.60737	1.1245	3.76121
0	-1.07974	-0.81967	3.24594	3.23822	-3.60751	1.14305	3.91414
0	-1.02895	-0.779872	3.03075	3.21195	-3.51527	1.12654	3.86145
0	-0.951245	-0.77928	3.10354	2.99528	-3.40485	1.12709	3.71867
0	-0.849036	-0.781782	2.98579	2.80133	-3.16335	1.08885	3.62965
0	-1.03059	-0.776337	3.11095	3.06271	-3.46151	1.09785	3.694
0	-1.03055	-0.761289	3.0885	3.06882	-3.46097	1.09543	3.70364
0	-0.996674	-0.779667	2.91691	3.05292	-3.06662	1.29363	3.96089
0	-1.08774	-0.803714	3.10242	3.26884	-3.64394	1.12446	3.88744
0	-0.959109	-0.858218	3.37042	3.09218	-3.62944	1.13382	3.9549
0	-0.832549	-0.774647	2.89421	2.58614	-3.04031	1.03204	3.44005
0	-0.814561	-0.867123	3.06926	2.81091	-3.29814	1.15231	3.84361
0	-0.969211	-0.799727	2.67882	2.69254	-3.00094	1.12707	3.60271
0	-0.819417	-0.823693	3.19498	2.93786	-3.20082	1.15826	3.9055
0	-1.0811	-0.778437	2.86425	3.24048	-3.61223	1.12532	3.70841
0	-0.830909	-0.761912	2.71379	2.64352	-2.97064	1.09317	3.46859
0	-1.08126	-0.793609	2.96448	3.24281	-3.61989	1.12603	3.74443
0	-0.861159	-0.776663	3.05461	3.08154	-3.15362	1.05789	3.52178
0	-1.02721	-0.718204	3.4338	3.34464	-3.71711	1.32499	4.10057
0	-0.838986	-0.775326	2.79102	3.06626	-3.03508	1.28586	3.84276
0	-1.08694	-0.776927	3.45008	3.30589	-3.62361	1.13421	3.80192
0	-1.03142	-0.789604	3.2912	3.13572	-3.60172	1.13395	3.85174
0	-0.920422	-0.770566	2.86313	3.04748	-2.95243	1.26072	3.77047
0	-1.08106	-0.780555	2.84698	3.23642	-3.61282	1.11247	3.66696
0	-0.853126	-0.781949	3.00199	2.79826	-3.15426	1.10592	3.63182
0	-1.08124	-0.785609	2.96305	3.24343	-3.61933	1.13991	3.74469
0	-1.08111	-0.779327	2.91241	3.23732	-3.61358	1.11579	3.69638
0	-1.08111	-0.780009	2.96844	3.23962	-3.61357	1.12039	3.71811
0	-1.08434	-0.777448	3.13229	3.26557	-3.65847	1.12515	3.77855
0	-1.07903	-0.767792	2.92179	3.2102	-3.56174	1.10062	3.52244
0	-1.07805	-0.777726	3.07396	3.21742	-3.55752	1.09569	3.53783
0	-1.07903	-0.766805	2.95165	3.20999	-3.56174	1.10058	3.52297
0	-1.07805	-0.764766	2.71102	3.2066	-3.55753	1.10235	3.52071
0	-0.84665	-0.78118	2.98684	2.76438	-3.15348	1.07863	3.6139
0	-1.08325	-0.778769	3.06487	3.27063	-3.606	1.12089	3.75705
0	-0.849234	-0.812049	2.71901	2.67296	-3.02786	1.16035	3.70484
0	-1.08113	-0.766169	3.01215	3.23563	-3.61318	1.07061	3.61494
0	-1.08112	-0.76617	3.00114	3.2396	-3.61305	1.10174	3.66053
0	-1.08177	-0.774699	2.88453	3.24045	-3.62066	1.15023	3.70631
0	-1.07976	-0.768151	3.04487	3.22929	-3.60738	1.07371	3.65202
0	-1.08113	-0.766169	3.01229	3.23532	-3.61318	1.07038	3.61388
0	-1.08692	-0.766145	2.99596	3.2209	-3.61211	1.07232	3.6149
0	-1.08692	-0.766146	2.99587	3.22079	-3.61206	1.07244	3.6156
0	-1.07976	-0.768766	3.03594	3.22982	-3.60747	1.07401	3.65349
0	-1.08666	-0.767807	2.97195	3.22337	-3.6122	1.07227	3.6293
0	-1.08667	-0.766141	2.9561	3.22229	-3.6122	1.06964	3.60199
0	-1.08261	-0.778768	3.01352	3.27029	-3.60387	1.11598	3.73763
0	-1.081	-0.782154	2.83537	3.23936	-3.61135	1.12677	3.76081
0	-0.994298	-0.779227	3.22548	3.25328	-3.44944	1.12548	3.82136
0	-1.07754	-0.784823	2.70293	3.23696	-3.55366	1.08667	3.60039
0	-1.00358	-0.762022	2.9372	2.63176	-3.00968	1.09521	3.46402
0	-0.818364	-0.784889	3.13165	3.00448	-3.19663	1.09438	3.70125
0	-0.837095	-0.784995	2.90381	3.0236	-3.14324	1.3053	3.94035
0	-1.08325	-0.778769	3.06562	3.27099	-3.606	1.12118	3.75839
0	-1.08102	-0.760125	2.77167	3.23289	-3.61012	1.10573	3.61722
0	-0.844655	-0.779994	3.02924	3.09863	-3.16845	1.14228	3.73424
0	-0.987201	-0.780288	3.19361	3.26365	-3.54911	1.1216	3.89954
0	-0.846568	-0.784088	3.0128	3.00705	-3.14492	1.15787	3.88257
0	-1.08665	-0.76614	2.88115	3.22257	-3.61204	1.07364	3.61804
0	-1.08666	-0.767807	2.97511	3.22454	-3.61205	1.0734	3.63529
0	-1.08666	-0.766141	2.88278	3.22163	-3.6122	1.06981	3.60231
0	-1.08666	-0.766141	2.86368	3.21957	-3.61219	1.06886	3.59583
0	-0.831456	-0.774737	2.93843	2.88206	-3.0509	1.07801	3.65559
0	-0.834297	-0.786393	3.02842	2.98707	-3.02849	1.14458	3.72851
0	-0.857834	-0.637024	2.95395	2.67819	-2.94145	1.01344	3.38954
0	-1.06978	-0.777258	3.05669	3.23574	-3.54296	1.11399	3.62658
0	-0.692617	-0.585427	2.58501	2.88735	-2.71166	0.993893	3.3676
0	-1.02721	-0.718204	3.43449	3.34556	-3.71712	1.32519	4.10209
0	-1.02721	-0.771909	3.43776	3.3495	-3.71711	1.32658	4.11619
0	-1.03635	-0.810984	2.9254	2.98772	-3.51072	1.08215	3.67172
0	-1.03635	-0.810982	2.96632	2.9951	-3.51065	1.09175	3.71238
0	-0.995347	-0.825442	3.16788	3.09059	-3.57691	1.15575	3.90438
0	-1.08397	-0.857036	3.17799	3.22474	-3.6032	1.19993	4.00693
0	-1.0797	-0.776397	2.84715	3.22796	-3.60483	1.11787	3.68068
0	-0.840875	-0.773779	2.97988	3.20884	-3.13091	1.37619	4.05657
0	-0.838026	-0.774617	2.97436	3.20841	-3.04258	1.37635	4.05782
0	-0.887812	-0.754852	2.89907	2.96033	-3.14403	1.11363	3.51309
0	-1.08185	-0.772505	2.99839	3.23808	-3.62231	1.04241	3.60868
0	-1.08186	-0.772506	3.04581	3.24233	-3.62236	1.04659	3.64224
0	-1.08186	-0.772506	3.0376	3.2426	-3.62236	1.04658	3.64265
0	-1.08281	-0.779577	3.08092	3.24601	-3.63446	1.09821	3.68349
0	-0.858253	-0.870329	2.98784	2.88416	-3.25009	1.18686	3.93394
0	-1.08113	-0.776055	2.92068	3.23608	-3.61337	1.08532	3.66203
0	-1.08325	-0.778769	3.05331	3.2755	-3.60601	1.12447	3.77964
0	-1.08324	-0.778768	3.02352	3.2678	-3.60594	1.13973	3.75413
0	-1.07283	-0.768263	2.94833	3.24792	-3.59607	1.12116	3.70328
0	-1.08325	-0.78904	3.05651	3.27128	-3.60599	1.12299	3.76695
0	-1.08324	-0.778768	3.02525	3.26806	-3.60598	1.12116	3.74764
0	-1.06952	-0.774301	2.93784	3.21716	-3.54054	1.09775	3.57847
0	-1.07995	-0.776014	3.05327	3.23657	-3.61433	1.08231	3.7029
0	-1.07306	-0.772921	3.04009	3.25684	-3.60478	1.11229	3.73206
0	-1.07977	-0.775438	2.94523	3.23305	-3.6077	1.09323	3.69944
0	-1.08323	-0.78055	3.0218	3.26874	-3.60595	1.12891	3.75599
0	-1.08119	-0.767851	2.92955	3.28463	-3.62044	1.09112	3.72624
0	-0.726805	-0.780257	2.70028	2.65187	-3.01802	1.09822	3.54645
0	-0.971091	-0.831662	2.95478	3.02054	-3.57251	1.13292	3.85973
0	-1.06988	-0.767834	2.89073	3.22043	-3.54547	1.04207	3.53427
0	-1.07283	-0.76844	2.96751	3.24981	-3.59608	1.12424	3.7223
0	-0.831045	-0.789618	2.86123	2.92244	-3.13295	1.11981	3.80371
0	-0.858538	-0.763374	2.79847	2.71462	-3.10688	1.10757	3.55982
0	-1.1636	-0.767067	2.8183	3.22826	-3.61258	1.13034	3.65186
0	-1.02814	-0.728011	3.05085	3.01611	-3.45452	1.04922	3.71193
0	-1.02872	-0.76934	3.15436	3.13479	-3.49844	1.08878	3.75122
0	-0.969439	-0.672185	2.912	3.20937	-3.41089	1.02179	3.68583
0	-1.08587	-0.779662	3.03995	3.27877	-3.61003	1.29367	3.98372
0	-1.08588	-0.779663	3.01384	3.28094	-3.61009	1.29395	3.9874
0	-0.931057	-0.782494	2.87677	2.77703	-3.23311	1.06926	3.51819
0	-0.96493	-0.758738	2.93604	3.21516	-3.37956	1.07564	3.68863
0	-1.08104	-0.779795	3.02227	3.24398	-3.61295	1.12816	3.75915
0	-1.08104	-0.779795	3.0211	3.24322	-3.61294	1.12772	3.75601
0	-0.834295	-0.779637	3.041	3.00127	-3.06018	1.12683	3.73698
0	-0.834293	-0.779636	3.01232	2.98436	-3.0148	1.12148	3.68871
0	-1.06056	-0.812247	3.43988	3.41111	-3.74958	1.18501	4.20225
0	-1.06057	-0.8128	3.43993	3.41122	-3.7496	1.18521	4.20277
0	-1.03534	-0.809527	3.41067	3.38203	-3.74759	1.17691	4.19511
0	-1.08665	-0.76614	2.86502	3.21991	-3.61197	1.07002	3.59981
0	-1.08101	-0.786482	3.03489	3.24522	-3.61224	1.14972	3.78728
0	-0.838855	-0.766809	2.92796	2.6147	-3.09575	1.0031	3.41388
0	-0.838479	-0.785724	2.84849	2.72147	-3.07441	1.11272	3.59492
0	-0.905011	-0.796237	3.04032	2.76718	-3.26627	1.11311	3.623
0	-1.08111	-0.778926	2.85754	3.23449	-3.61359	1.11296	3.67175
0	-1.08102	-0.778931	2.85523	3.23407	-3.61317	1.1134	3.67365
0	-1.08099	-0.778888	2.9161	3.23885	-3.61241	1.11503	3.69389
0	-0.969829	-0.761395	2.83962	2.93412	-3.28512	1.02627	3.42989
0	-0.933166	-0.782389	2.70763	2.85407	-3.27855	1.11697	3.6283
0	-0.829968	-0.81387	3.19052	2.92027	-3.06091	1.16109	3.88977
0	-0.841335	-0.814774	3.16354	2.9356	-3.19291	1.11251	3.85107
0	-1.08125	-0.772504	2.99943	3.23729	-3.61927	1.04464	3.61901
0	-0.847556	-0.7822	3.03112	2.70082	-3.17498	1.06417	3.55186
0	-0.847556	-0.782201	3.03076	2.69952	-3.17498	1.0649	3.55321
0	-0.84425	-0.783249	2.94199	3.0941	-3.0963	1.11906	3.68301
0	-0.996503	-0.815755	2.95552	2.93667	-3.07684	1.30658	3.99166
0	-0.852782	-0.769982	2.91993	2.6698	-2.98937	1.10987	3.55406
0	-0.876813	-0.780948	3.01376	2.71374	-3.10892	1.10932	3.56034
0	-0.87799	-0.769493	3.01663	2.72652	-3.11041	1.10972	3.54374
0	-0.877979	-0.762061	3.01297	2.71427	-3.11011	1.09174	3.48745
0	-0.839441	-0.781616	2.98131	3.01405	-3.08345	1.26822	3.66168
0	-0.834483	-0.501144	2.67772	3.00921	-2.80133	1.26697	3.59813
0	-1.02847	-0.76682	2.97083	3.00609	-3.48939	1.06835	3.6913
0	-1.08805	-0.779546	3.08019	3.22482	-3.63237	1.05212	3.62304
0	-0.840476	-0.773335	2.95713	2.87369	-3.06411	1.12138	3.63898
0	-0.58838	-0.763339	2.9375	2.91031	-2.75771	1.12517	3.52471
0	-1.02784	-0.820306	2.95578	3.09037	-3.46282	1.32485	4.10284
0	-0.996509	-0.816537	2.99254	2.96188	-3.11551	1.30755	4.012
0	-0.892614	-0.775434	2.85403	3.08903	-3.11328	1.08191	3.62267
0	-1.02536	-0.757314	3.39096	3.3824	-3.22268	1.3607	4.09903
0	-1.06978	-0.874118	2.81825	3.22537	-3.54767	1.19498	3.9411
0	-0.978053	-0.838689	3.01238	3.2356	-3.55626	1.16535	3.96373
0	-0.844446	-0.785914	3.07673	2.68331	-3.21372	0.983064	3.47434
0	-0.829038	-0.776034	2.72753	2.82375	-3.05067	1.30225	3.80278
0	-1.02726	-0.775775	3.4291	3.35108	-3.71721	1.30268	4.10608
0	-1.00715	-0.764017	3.49275	3.32187	-3.66392	1.33958	4.10582
0	-1.00716	-0.771816	3.49372	3.32348	-3.66396	1.34015	4.11026
0	-1.02707	-0.764594	3.42488	3.3453	-3.71644	1.30599	4.09834
0	-0.994948	-0.814677	3.03568	2.91905	-3.02924	1.31501	3.99397
0	-1.02853	-0.773971	3.10618	3.05313	-3.52149	1.10822	3.78874
0	-0.842162	-0.779578	3.00338	2.76473	-3.14106	1.11733	3.64582
0	-0.840481	-0.779536	3.02336	2.79931	-3.12838	1.0736	3.61186
0	-0.837355	-0.779536	2.98489	2.70134	-3.12836	1.0625	3.55248
0	-0.621632	-0.779626	2.85726	3.01634	-3.03618	1.32142	3.95273
0	-0.758726	-0.779626	2.92545	3.02085	-3.07762	1.32156	3.95632
0	-1.08105	-0.779669	3.4006	3.27095	-3.61294	1.34743	4.08416
0	-0.969757	-0.780522	2.82728	2.93927	-3.28246	1.10692	3.56881
0	-0.969839	-0.780522	2.84925	2.94102	-3.28518	1.10752	3.56877
0	-1.08699	-0.773404	3.01524	3.22348	-3.61441	1.09681	3.65669
0	-1.08343	-0.778768	3.04587	3.3112	-3.61314	1.12263	3.79166
0	-1.06952	-0.775445	2.92481	3.21784	-3.54053	1.10297	3.62157
0	-0.862228	-0.870329	2.98694	2.87346	-3.25008	1.18609	3.92794
0	-1.08101	-0.776055	2.91834	3.23549	-3.61224	1.0857	3.66253
0	-0.842499	-0.763374	2.98808	2.96253	-3.03714	1.10508	3.54218
0	-1.02819	-0.769197	3.43974	3.33755	-3.71896	1.29916	4.06326
0	-0.865261	-0.802493	3.058	2.99345	-3.2935	1.13037	3.85981
0	-1.07863	-0.78055	2.61621	3.20821	-3.56005	1.11977	3.57368
0	-1.07883	-0.763367	2.58984	3.20881	-3.5617	1.09926	3.46025
0	-1.07883	-0.508492	2.93083	3.20825	-3.5617	0.842963	3.24399
0	-0.929389	-0.761387	2.65879	2.80307	-3.20822	1.04419	3.44383
0	-1.08266	-0.774648	3.0101	3.24238	-3.62893	1.10702	3.685
0	-0.83802	-0.775032	2.96077	2.70223	-3.1324	1.06629	3.53693
0	-0.829136	-0.777646	2.90949	2.67549	-3.04066	1.11808	3.60156
0	-0.929068	-0.764887	2.99509	3.00205	-3.29906	1.14306	3.85664
0	-0.874151	-0.769319	2.87784	2.7209	-3.13811	1.07435	3.51816
0	-0.874112	-0.776444	2.87826	2.7365	-3.13827	1.08626	3.56795
0	-0.8755	-0.769319	2.88942	2.72484	-3.14018	1.07572	3.51817
0	-1.08275	-0.772852	3.02918	3.24105	-3.63236	1.0219	3.61551
0	-1.0833	-0.776252	2.77357	3.28975	-3.61358	1.1152	3.65771
0	-1.08108	-0.767089	2.82352	3.23649	-3.61125	1.1327	3.67708
0	-0.996887	-0.816393	3.03369	2.97244	-3.14529	1.30764	4.01315
0	-1.08998	-0.76176	2.81385	3.24117	-3.62724	1.05344	3.54353
0	-1.0813	-0.772502	2.99791	3.23769	-3.61946	1.10332	3.63507
0	-1.09001	-0.761784	2.85482	3.24461	-3.62797	1.05594	3.57775
0	-0.838748	-0.786141	2.71378	2.67943	-3.02186	1.11882	3.59458
0	-0.851823	-0.789392	2.95749	3.27602	-3.08616	1.10472	3.84941
0	-0.86911	-0.846681	3.28231	3.16639	-3.45454	1.18859	3.97921
0	-0.958036	-0.763659	2.74683	2.93729	-3.2533	1.10509	3.48365
0	-0.842411	-0.7819	3.00047	2.93588	-2.96156	1.14716	3.71468
0	-0.832499	-0.787908	3.07312	3.10139	-2.96762	1.13149	3.73991
0	-1.08116	-0.792149	3.00715	3.24878	-3.62055	1.15817	3.78608
0	-0.986823	-0.645497	3.16477	3.13578	-2.94372	1.03994	3.56216
0	-0.849503	-0.700306	3.10769	3.00898	-3.04016	1.07278	3.52135
0	-0.850979	-0.761544	3.01212	2.78167	-3.08203	1.05777	3.56277
0	-0.986527	-0.775235	2.97367	2.97048	-3.03482	1.06381	3.62922
0	-1.06954	-0.776507	2.94941	3.22008	-3.54217	1.09933	3.62203
0	-1.06954	-0.775618	2.81044	3.21848	-3.54221	1.09722	3.58666
0	-0.835319	-0.796216	3.1561	3.22075	-3.13201	1.44541	4.22159
0	-1.0767	-0.783893	2.98402	3.23981	-3.55234	1.08722	3.81951
0	-0.837232	-0.796246	3.16831	3.22273	-3.15395	1.44545	4.22297
0	-0.820473	-0.784648	3.14619	3.02295	-3.19716	1.09423	3.71598
0	-0.838457	-0.787952	2.99713	3.02515	-3.133	1.15451	3.78207
0	-1.00691	-0.714236	3.49218	3.3238	-3.66304	1.34317	4.10128
0	-1.00691	-0.714236	3.49257	3.32444	-3.66304	1.34328	4.10243
0	-1.02725	-0.770675	3.43449	3.35411	-3.71716	1.30524	4.11139
0	-1.08705	-0.791218	3.55203	3.30654	-3.62417	1.1279	3.81817
0	-1.08865	-0.766105	2.90502	3.28518	-3.62732	1.0709	3.67603
0	-1.0146	-0.754478	3.16604	3.05496	-3.36104	1.09505	3.62583
0	-0.85092	-0.777152	2.99692	2.78965	-3.16994	1.13391	3.63704
0	-1.08124	-0.785292	2.93386	3.24106	-3.61929	1.13786	3.72538
0	-1.08694	-0.782795	2.99927	3.22257	-3.61468	1.08098	3.6506
0	-0.845132	-0.791731	3.1222	3.05525	-3.17953	1.13819	3.873
0	-1.08151	-0.766345	2.86378	3.23859	-3.61526	1.10856	3.65792
0	-1.07974	-0.766684	2.91338	3.22871	-3.60656	1.0759	3.65218
0	-1.08109	-0.782832	2.87402	3.23938	-3.61536	1.09407	3.69617
0	-0.690901	-0.787351	2.88603	3.02062	-3.03651	1.32178	3.95923
0	-0.965748	-0.761395	2.84927	3.01449	-3.27867	1.25691	3.57707
0	-1.08163	-0.784474	2.89923	3.24355	-3.61427	1.15122	3.85082
0	-1.07903	-0.766218	2.93126	3.23947	-3.60211	1.07348	3.65414
0	-1.07903	-0.774616	2.91182	3.20982	-3.56167	1.10283	3.54391
0	-1.08167	-0.766188	2.84311	3.23569	-3.61598	1.07002	3.60994
0	-1.07864	-0.774616	2.91149	3.20888	-3.56005	1.10499	3.54135
0	-1.08275	-0.772852	3.03683	3.24329	-3.63236	1.0682	3.64937
0	-1.08108	-0.773448	2.9052	3.23497	-3.61511	1.09526	3.65323
0	-1.08668	-0.773407	2.93962	3.22538	-3.61437	1.0978	3.6619
0	-0.872096	-0.793416	3.04405	2.96893	-3.28098	1.09801	3.81889
0	-1.08693	-0.790046	3.16915	3.29673	-3.61745	1.44564	4.23103
0	-1.08699	-0.790036	3.17045	3.2977	-3.61755	1.44532	4.22859
0	-1.07996	-0.790066	3.29113	3.35936	-3.61693	1.44646	4.25476
0	-1.07982	-0.789237	3.40706	3.28761	-3.61457	1.35987	4.1173
0	-1.08645	-0.789101	3.4014	3.27742	-3.6188	1.35971	4.11035
0	-1.08705	-0.789101	3.40162	3.27888	-3.62011	1.35919	4.10682
0	-1.01155	-0.77963	3.26148	3.20688	-3.56512	1.14362	4.02447
0	-0.842168	-0.775374	2.99295	2.9235	-2.95989	1.11505	3.64482
0	-0.845732	-0.78823	2.97913	2.9041	-2.99508	1.1223	3.65393
0	-0.84104	-0.78823	2.9826	2.90432	-2.94159	1.12244	3.65376
0	-0.835347	-0.788233	2.96723	2.9156	-3.01609	1.12713	3.67856
0	-0.841372	-0.78823	2.97748	2.90109	-2.94264	1.12132	3.64936
0	-0.83868	-0.78823	2.97359	2.89702	-2.93762	1.12028	3.63685
0	-0.840565	-0.788232	3.01292	2.90868	-3.04561	1.12466	3.67703
0	-0.842168	-0.788233	2.99493	2.92659	-2.96178	1.1238	3.67391
0	-1.02764	-0.788232	3.03872	3.08822	-3.44317	1.12568	3.74945
0	-1.08102	-0.766291	3.13374	3.31647	-3.61226	1.07315	3.76658
0	-0.981936	-0.767623	3.13612	3.26349	-3.41262	1.00022	3.70912
0	-0.981936	-0.775307	3.14407	3.26478	-3.41262	1.06714	3.72504
0	-0.981937	-0.768545	3.13001	3.26301	-3.41262	1.07434	3.71646
0	-0.980253	-0.775355	3.09057	3.19849	-3.4224	1.05258	3.75559
0	-0.981935	-0.76112	3.12202	3.26131	-3.41261	1.01956	3.70561
0	-0.980242	-0.790935	3.08896	3.21494	-3.43357	1.14372	3.84602
0	-0.980243	-0.790934	3.11262	3.21552	-3.43339	1.1331	3.83703
0	-1.08719	-0.774647	2.91725	3.15678	-3.57038	1.10578	3.56479
0	-1.08719	-0.764155	2.81657	3.15653	-3.57008	1.10267	3.54249
0	-0.843056	-0.776943	2.76896	2.81995	-2.95336	1.13312	3.58045
0	-0.841761	-0.779653	3.00517	2.94115	-3.01851	1.1227	3.69395
0	-0.85526	-0.773312	3.09217	3.04474	-3.1789	1.1368	3.84744
0	-1.08112	-0.773038	2.87004	3.23821	-3.61338	1.11904	3.67848
0	-1.08112	-0.766343	2.85018	3.2354	-3.61338	1.0683	3.63083
0	-1.0781	-0.761974	2.78881	3.20736	-3.55776	1.05032	3.48434
0	-0.896981	-0.762515	2.89647	2.92588	-3.08938	1.07841	3.51611
0	-0.832463	-0.779654	2.9785	2.9306	-3.01689	1.12586	3.69848
0	-1.07996	-0.78821	3.3405	3.33435	-3.61697	1.25994	4.08776
0	-1.07948	-0.875608	3.06072	3.25554	-3.63611	1.19133	3.99901
0	-1.08338	-0.763804	2.83909	3.29303	-3.61368	1.11339	3.65265
0	-1.07378	-0.779387	2.95612	3.35991	-3.58629	1.30874	4.02154
0	-1.07976	-0.768676	2.96266	3.22867	-3.60769	1.06973	3.64661
0	-1.06978	-0.780594	2.70382	3.21652	-3.54282	1.11987	3.60534
0	-1.07291	-0.778994	2.87437	3.24646	-3.5983	1.13149	3.72998
0	-1.07263	-0.774658	2.88623	3.24621	-3.59717	1.11929	3.72086
0	-0.996505	-0.815755	2.87142	2.93168	-3.07636	1.30601	3.98458
0	-0.947874	-0.791378	3.20723	3.0297	-3.436	1.15428	3.80523
0	-0.947875	-0.791378	3.20768	3.03126	-3.43602	1.15	3.80204
0	-1.08321	-0.782496	3.01628	3.24476	-3.6319	1.08275	3.673
0	-1.08321	-0.782496	3.00395	3.24502	-3.63191	1.08279	3.6735
0	-1.0832	-0.782496	2.95109	3.24056	-3.63186	1.08008	3.6439
0	-0.859583	-0.843472	2.99557	3.28468	-3.3561	1.18096	3.99272
0	-0.994902	-0.819275	3.05677	2.93642	-3.1122	1.30734	4.0014
0	-0.842495	-0.771646	3.00137	2.92946	-2.94367	1.07958	3.5795
0	-1.0878	-0.803705	3.16545	3.27191	-3.64396	1.12401	3.88777
0	-1.08704	-0.776914	3.54768	3.30675	-3.62405	1.12132	3.80223
0	-1.08711	-0.777465	3.54229	3.3319	-3.62412	1.12689	3.8258
0	-0.997573	-0.77967	3.39889	3.17618	-3.15014	1.34664	4.07102
0	-1.08102	-0.825443	3.17288	3.25666	-3.61223	1.15685	3.92438
0	-0.972645	-0.707804	2.6178	2.89243	-3.02728	1.00788	3.41042
0	-1.00931	-0.788268	2.93179	2.78391	-3.14069	1.11312	3.61609
0	-0.97699	-0.766945	3.06668	3.16953	-3.41463	1.04006	3.75186
0	-0.976997	-0.774863	3.07325	3.17151	-3.41495	1.05117	3.76021
0	-0.706712	-0.820889	2.80765	2.62277	-3.09493	1.14616	3.69869
0	-1.08221	-0.764508	2.82339	3.23883	-3.61533	1.12072	3.65044
0	-1.06304	-0.856479	3.37156	3.06454	-3.6244	1.14789	3.96262
0	-0.849512	-0.762024	3.22646	3.18813	-3.26487	1.10342	3.79331
0	-1.02594	-0.651848	3.18629	3.13575	-2.96682	1.08186	3.51364
0	-0.994011	-0.78325	3.21629	3.25624	-3.43548	1.10325	3.81631
0	-0.845949	-0.709917	3.04995	2.82871	-3.00078	1.08153	3.60352
0	-1.08393	-0.861196	3.25475	3.35513	-3.67679	1.19673	4.1077
0	-1.08102	-0.778865	2.89174	3.23669	-3.61311	1.11384	3.68521
0	-1.08174	-0.812601	2.86626	3.2892	-3.61644	1.16565	3.82679
0	-0.861289	-0.88241	3.0213	2.92091	-3.38647	1.1998	3.98024
0	-0.994696	-0.704263	3.21277	3.25443	-3.43777	1.05486	3.78078
0	-0.994521	-0.754852	3.22422	3.26158	-3.43586	1.09948	3.80797
0	-0.994519	-0.701755	3.21805	3.25374	-3.43586	1.06358	3.77919
0	-1.08102	-0.785828	2.9396	3.23902	-3.61428	1.13817	3.72831
0	-0.837978	-0.769196	2.71177	3.1449	-3.00936	1.07752	3.57034
0	-1.06977	-0.761311	2.78787	3.21806	-3.54187	1.06546	3.55426
0	-0.843917	-0.7855	2.92747	2.8114	-3.00694	1.1285	3.67082
0	-0.816964	-0.773735	3.04207	2.81966	-2.9262	1.11354	3.61294
0	-1.10048	-0.764053	3.43193	3.34618	-3.7277	1.3159	4.10362
0	-0.84643	-0.792678	3.15313	3.00913	-3.2276	1.15236	3.91076
0	-0.846439	-0.79217	3.15149	3.00427	-3.22792	1.14833	3.89629
0	-0.849831	-0.785096	3.24352	3.20095	-3.29653	1.104	3.83089
0	-0.857088	-0.761646	3.10293	2.91524	-3.12305	1.06709	3.60557
0	-0.829357	-0.788026	2.73885	2.66084	-3.02848	1.11409	3.58993
0	-0.95111	-0.780456	3.08669	3.05856	-3.39123	1.294	3.95317
0	-0.920631	-0.780456	2.8468	3.17154	-3.0453	1.29493	3.96167
0	-1.08101	-0.781794	2.88113	3.23861	-3.61172	1.12123	3.72576
0	-1.06967	-0.774703	2.74921	3.21753	-3.54086	1.12333	3.63609
0	-1.06976	-0.763333	2.74163	3.21678	-3.54182	1.10628	3.56545
0	-0.842867	-0.781519	2.89438	2.68181	-3.14921	1.10772	3.57438
0	-1.07258	-0.774522	2.82962	3.24358	-3.59431	1.1332	3.71926
0	-1.08102	-0.778863	2.87642	3.23614	-3.61313	1.11471	3.68534
0	-1.08117	-0.793583	2.90049	3.24092	-3.61945	1.12335	3.72815
0	-1.08124	-0.786102	2.99361	3.24481	-3.6191	1.15904	3.75263
0	-1.08111	-0.779511	2.97202	3.23891	-3.61357	1.11481	3.70106
0	-1.08111	-0.785816	2.9323	3.23858	-3.61471	1.13851	3.72646
0	-1.08102	-0.778854	2.87366	3.23523	-3.61313	1.11366	3.68124
0	-1.08111	-0.780288	2.87739	3.23822	-3.61363	1.11984	3.7147
0	-1.0795	-0.812478	2.97079	3.2465	-3.60513	1.13992	3.77522
0	-1.06967	-0.781141	2.78022	3.21894	-3.54054	1.12892	3.66103
0	-1.06976	-0.761193	2.76086	3.21722	-3.54182	1.06478	3.5358
0	-1.08113	-0.780315	2.97873	3.23742	-3.61337	1.07766	3.66632
0	-1.08119	-0.766581	2.88914	3.28146	-3.61965	1.11387	3.7211
0	-0.744525	-0.776335	2.87985	2.88946	-3.05155	1.04244	3.60752
0	-1.0768	-0.794158	3.00005	3.21288	-3.60719	1.15196	3.90416
0	-0.831328	-0.779815	2.93615	2.67765	-3.12709	1.08754	3.53938
0	-0.847081	-0.806054	3.14302	3.07157	-3.17917	1.17059	3.95089
0	-1.00718	-0.77038	3.48918	3.31779	-3.6639	1.30416	4.08321
0	-1.07722	-0.81856	3.36133	3.30916	-3.76907	1.1923	4.12715
0	-0.993989	-0.781529	3.20844	3.25608	-3.43481	1.12947	3.81137
0	-0.993989	-0.781529	3.20856	3.25711	-3.43481	1.12967	3.81296
0	-0.994305	-0.783567	3.22983	3.25599	-3.45044	1.10288	3.82503
0	-0.99483	-0.772847	3.23841	3.26123	-3.45156	1.08773	3.82532
0	-0.994826	-0.709265	3.23099	3.25351	-3.45108	1.06254	3.78944
0	-0.994847	-0.756754	3.31211	3.32053	-3.45165	1.09892	3.92206
0	-0.871962	-0.762455	2.8022	2.67553	-3.08526	1.08074	3.46321
0	-1.07941	-0.7855	2.99371	3.25228	-3.60737	1.12412	3.75936
0	-1.02808	-0.804131	3.11274	3.05243	-3.45653	1.17576	3.92334
0	-0.828681	-0.771791	2.67604	2.62117	-2.9792	1.15337	3.58333
0	-0.84228	-0.781679	3.00395	2.69452	-3.16827	1.11211	3.57769
0	-0.828712	-0.771913	2.76193	2.80795	-2.99947	1.15501	3.61098
0	-0.828784	-0.772048	2.78253	2.81627	-3.00393	1.11384	3.56223
0	-0.849815	-0.781266	3.05659	2.64979	-3.17872	1.0616	3.48945
0	-0.819933	-0.834422	3.2201	2.95636	-3.23276	1.16578	3.95877
0	-0.996277	-0.801668	3.22407	3.27179	-3.4681	1.13316	3.86765
0	-0.994867	-0.70552	3.25637	3.27639	-3.44262	1.09567	3.84181
0	-0.994339	-0.783402	3.24337	3.26931	-3.44219	1.11174	3.84561
0	-0.994298	-0.790971	3.22646	3.25459	-3.4498	1.13325	3.83375
0	-0.993989	-0.783932	3.20684	3.25326	-3.43477	1.14319	3.81538
0	-0.837783	-0.785251	3.08509	3.02304	-3.1908	1.15251	3.88748
0	-0.846569	-0.769024	2.97253	2.77991	-3.07065	1.09353	3.5627
0	-0.844858	-0.785478	3.10938	2.72608	-3.2232	1.10295	3.55721
0	-0.81798	-0.784626	3.12789	3.00223	-3.19342	1.14278	3.70575
0	-1.08855	-0.774787	3.0604	3.22752	-3.63163	1.04608	3.63489
0	-1.1025	-0.76844	3.46516	3.35819	-3.72835	1.34263	4.1363
0	-0.8389	-0.777116	2.88006	2.68192	-3.08727	1.0849	3.56199
0	-1.02754	-0.769506	3.42973	3.33817	-3.71732	1.29156	4.07312
0	-1.02754	-0.762367	3.43001	3.34058	-3.71733	1.29197	4.07573
0	-1.02754	-0.758756	3.43054	3.34286	-3.71733	1.29173	4.07525
0	-1.02754	-0.78055	3.42849	3.33803	-3.71733	1.29142	4.07335
0	-1.02754	-0.772685	3.42885	3.33864	-3.71733	1.29116	4.07289
0	-1.02755	-0.775285	3.43425	3.34089	-3.71732	1.29133	4.07532
0	-0.842233	-0.78541	3.10656	2.71373	-3.22226	1.08507	3.54391
0	-1.08101	-0.778594	3.00992	3.23704	-3.61174	1.11872	3.70475
0	-0.842301	-0.785478	3.13423	3.08376	-3.22314	1.10544	3.59253
0	-0.870802	-0.754485	2.78689	2.66925	-3.14342	1.05382	3.40252
0	-1.0227	-0.769378	2.87756	3.06077	-3.39456	1.12857	3.59938
0	-1.08102	-0.785829	2.94543	3.24203	-3.61427	1.13838	3.73226
0	-1.08102	-0.778098	2.95332	3.24782	-3.61239	1.13963	3.78757
0	-1.08106	-0.768859	2.93722	3.23455	-3.61285	1.08786	3.65139
0	-1.08101	-0.77881	2.87672	3.23772	-3.61184	1.11891	3.70353
0	-0.845317	-0.786495	3.04267	2.93804	-3.15048	1.14526	3.73211
0	-0.840423	-0.786468	3.01963	2.93855	-3.08564	1.14563	3.7325
0	-1.08109	-0.778373	2.8618	3.23573	-3.61222	1.11412	3.67954
0	-1.07948	-0.875601	3.06128	3.25596	-3.63608	1.19157	4.00005
0	-0.886437	-0.829496	3.04016	2.96971	-3.36245	1.15739	3.84055
0	-0.841763	-0.786408	3.01852	2.94969	-3.03152	1.14611	3.73444
0	-0.840421	-0.786486	3.05513	2.93797	-3.13032	1.1452	3.73253
0	-0.93646	-0.858118	3.23648	3.04989	-3.55319	1.19548	3.97294
0	-0.930644	-0.858222	3.19918	3.04422	-3.54403	1.20077	3.97923
0	-0.85172	-0.785458	2.8496	2.93852	-3.0288	1.12861	3.5412
0	-1.01632	-0.769655	3.34942	2.89176	-3.1826	1.11803	3.58221
0	-1.08201	-0.766453	3.01983	3.23811	-3.61645	1.10671	3.65154
0	-1.07938	-0.766259	2.93013	3.25754	-3.60729	1.08015	3.72769
0	-1.07281	-0.778075	3.08922	3.26319	-3.59542	1.14057	3.73919
0	-1.07291	-0.763102	2.86844	3.24673	-3.59708	1.12287	3.69917
0	-1.08182	-0.789738	3.07302	3.27617	-3.63728	1.13444	3.86944
0	-1.07286	-0.766493	3.04876	3.24343	-3.5977	1.11105	3.69093
0	-1.65875	-0.793043	2.94949	2.93389	-3.50631	1.07875	3.67127
0	-0.628452	-0.774103	2.80815	2.9715	-2.91842	1.14018	3.6668
0	-0.830002	-0.779626	2.90336	3.03017	-3.03722	1.32051	3.96134
0	-0.865163	-0.842988	3.24267	2.99028	-3.44697	1.14621	3.89117
0	-0.87549	-0.879284	3.02221	3.09196	-3.34859	1.20982	3.96694
0	-1.07286	-0.772429	3.04918	3.24396	-3.59789	1.11635	3.704
0	-0.613605	-0.782908	2.77839	2.96825	-2.907	1.13246	3.66048
0	-0.865027	-0.843897	3.2433	2.99046	-3.44746	1.14938	3.89461
0	-0.83201	-0.78986	2.73975	2.61314	-3.01695	1.13708	3.59958
0	-0.928847	-0.805475	2.7214	2.67456	-2.90528	1.16256	3.75278
0	-0.866519	-0.850838	3.28834	3.01841	-3.47499	1.14243	3.92337
0	-0.849214	-0.782443	3.08521	3.17715	-3.19461	1.13773	3.86293
0	-0.855736	-0.779668	2.99925	2.92469	-3.08999	1.11992	3.67356
0	-0.751542	-0.785147	2.93818	2.64378	-3.11306	1.10598	3.54184
0	-0.829017	-0.77267	2.85607	2.87437	-3.02015	1.12283	3.60102
0	-0.743185	-0.774647	2.89704	2.58517	-3.04026	1.10305	3.51997
0	-1.08523	-0.779099	3.20736	3.15331	-3.58138	1.12102	3.93985
0	-1.08181	-0.772511	3.05656	3.23843	-3.62124	1.10591	3.64536
0	-0.818417	-0.836114	3.13171	2.9942	-3.23143	1.32742	4.06038
0	-0.87235	-0.7855	3.22918	3.19652	-3.26514	1.12365	3.82791
0	-0.865166	-0.7855	2.93008	2.80791	-3.00694	1.12482	3.66386
0	-0.812382	-0.833834	3.11533	2.91572	-3.23957	1.14996	3.90845
0	-1.02779	-0.820041	2.94034	3.08334	-3.46358	1.33123	4.07704
0	-0.993988	-0.781529	3.20737	3.25504	-3.43481	1.12965	3.81111
0	-0.993973	-0.788172	3.2479	3.25138	-3.43819	1.08257	3.79961
0	-1.07398	-0.774313	3.02049	3.31968	-3.63127	1.27022	3.85827
0	-1.14811	-0.855502	3.19407	3.15181	-3.62089	1.19984	4.00168
0	-1.02907	-0.564615	2.96275	2.73883	-3.1277	0.824871	3.02106
0	-1.08115	-0.786028	2.94897	3.24206	-3.61868	1.15933	3.74765
0	-1.08101	-0.778593	2.95082	3.23705	-3.61168	1.11739	3.70168
0	-0.852011	-0.756749	3.21607	3.18698	-3.26446	1.07527	3.78288
0	-0.83854	-0.789963	3.06018	2.99553	-3.07617	1.15559	3.77718
0	-1.02649	-0.756749	3.25088	3.23927	-3.2672	1.07587	3.8057
0	-1.02491	-0.761785	3.1606	3.14084	-3.017	1.05594	3.54915
0	-0.831139	-0.77762	3.03509	2.7685	-3.13456	1.06918	3.58544
0	-1.07317	-0.773162	3.10596	3.25139	-3.60736	1.0783	3.69826
0	-1.08113	-0.766343	2.85098	3.23467	-3.61336	1.06812	3.62905
0	-1.1139	-0.774968	2.85372	3.22887	-3.64378	1.11977	3.65473
0	-0.892401	-0.866991	3.32043	3.13351	-3.57967	1.31426	4.10717
0	-0.892401	-0.866991	3.3207	3.13488	-3.57967	1.31437	4.10859
0	-0.84628	-0.775259	2.88416	2.74334	-3.10327	1.10374	3.58569
0	-0.846053	-0.781974	3.05928	2.70167	-3.19076	0.999655	3.46871
0	-0.846043	-0.77676	2.74506	2.676	-2.96981	1.11436	3.53306
0	-0.895098	-0.785998	2.65713	2.66398	-3.03271	1.12401	3.5967
0	-1.08108	-0.76337	2.76216	3.23333	-3.61042	1.12039	3.64623
0	-0.846042	-0.76337	2.70823	2.66464	-2.96729	1.09985	3.47486
0	-0.849351	-0.775645	2.90151	2.66063	-3.03491	1.07564	3.5554
0	-1.08705	-0.779443	3.5415	3.30342	-3.62412	1.12185	3.79379
0	-0.815198	-0.881779	3.51779	3.33171	-3.38083	1.42995	4.45132
0	-1.08742	-0.766158	3.04724	3.21953	-3.61469	1.06867	3.59203
0	-0.839658	-0.801247	2.89097	2.65801	-3.10255	1.11102	3.5909
0	-0.85546	-0.768968	2.83282	2.65481	-3.05567	1.07585	3.51958
0	-0.854219	-0.784474	3.14755	2.93371	-3.02789	1.14448	3.8235
0	-1.06988	-0.767834	2.89078	3.22054	-3.54547	1.04292	3.53366
0	-1.06987	-0.775514	3.1174	3.22109	-3.54432	1.08201	3.59526
0	-1.07291	-0.769177	2.97294	3.25195	-3.59733	1.13103	3.7254
0	-1.06976	-0.777898	3.08142	3.23504	-3.5421	1.11825	3.6277
0	-1.06986	-0.761683	2.77394	3.21682	-3.54424	1.06154	3.50612
0	-1.07292	-0.768322	3.02625	3.25327	-3.59775	1.12366	3.73752
0	-1.06987	-0.768763	2.97681	3.22194	-3.54465	1.09453	3.59916
0	-0.945023	-0.780456	3.15391	3.06282	-3.37988	1.29407	3.954
0	-0.950318	-0.777735	3.14548	3.10895	-3.26954	1.11499	3.59623
0	-0.845124	-0.791598	3.09855	3.05143	-3.17941	1.14001	3.86933
0	-1.09549	-0.825981	3.18604	3.12523	-3.61131	1.16196	3.93409
0	-1.08126	-0.793616	2.90857	3.24231	-3.61988	1.12842	3.74063
0	-1.08101	-0.77186	2.85978	3.23512	-3.61222	1.08722	3.64681
0	-0.910561	-0.829351	2.93438	2.9676	-3.40066	1.16284	3.86234
0	-0.950319	-0.780505	3.14865	3.11549	-3.27099	1.12258	3.63149
0	-1.08105	-0.766276	3.08745	3.24358	-3.61294	1.07265	3.67509
0	-0.859777	-0.768681	2.74091	2.65848	-3.08564	1.03384	3.44448
0	-1.14724	-0.856796	3.21407	3.2764	-3.63949	1.20171	4.02716
0	-0.842836	-0.785413	3.10733	2.70335	-3.22216	1.00826	3.48715
0	-1.07941	-0.766261	2.89955	3.24104	-3.60698	1.07059	3.65255
0	-0.879693	-0.7855	2.93262	2.8053	-3.0834	1.11373	3.62975
0	-1.08111	-0.790164	2.84029	3.23468	-3.61303	1.1093	3.67066
0	-1.02755	-0.774286	3.43357	3.3407	-3.71732	1.29135	4.07525
0	-0.850277	-0.772048	2.82181	2.82359	-3.00513	1.12396	3.59586
0	-1.08113	-0.775147	2.86237	3.23636	-3.61317	1.13502	3.67953
0	-1.08113	-0.766185	2.83634	3.23368	-3.61317	1.07115	3.61283
0	-1.08109	-0.775278	2.87502	3.23455	-3.61049	1.1123	3.65805
0	-1.08109	-0.776251	2.83484	3.23731	-3.61141	1.13268	3.69886
0	-0.83346	-0.779827	2.92316	2.83459	-3.11411	1.11627	3.61108
0	-0.834562	-0.779927	2.98611	2.74572	-3.12932	1.05469	3.58374
0	-0.850676	-0.862344	3.12402	2.79828	-3.2232	1.19009	3.87194
0	-0.8473	-0.78105	3.00692	2.73707	-3.16481	1.03816	3.51689
0	-0.849278	-0.812048	2.72121	2.69578	-3.02837	1.16193	3.71658
0	-0.840613	-0.775754	2.9405	2.75078	-3.05928	1.10743	3.57952
0	-0.831979	-0.779838	3.0439	3.08126	-3.11363	1.10607	3.58835
0	-1.06978	-0.77199	2.68002	3.21935	-3.54243	1.10865	3.59789
0	-0.842173	-0.76681	2.94365	2.64318	-3.11403	1.08164	3.47316
0	-1.08325	-0.778768	3.04664	3.26984	-3.606	1.11676	3.74537
0	-1.02755	-0.776335	3.43232	3.33976	-3.71732	1.29116	4.07335
0	-0.81721	-0.808116	3.07093	3.08743	-3.14443	1.30351	4.01759
0	-1.08159	-0.763804	2.83683	3.26788	-3.61287	1.11372	3.65218
0	-1.08417	-0.764048	2.72907	3.20131	-3.56802	1.10242	3.52499
0	-1.07722	-0.812048	2.72192	3.19773	-3.54866	1.16004	3.70969
0	-1.08114	-0.766285	2.81046	3.23568	-3.61344	1.06758	3.61509
0	-1.08114	-0.766286	2.81984	3.23737	-3.61344	1.10745	3.64992
0	-1.07718	-0.807561	2.74642	3.19794	-3.54783	1.14607	3.67047
0	-1.10174	-0.777805	3.20907	3.26546	-3.68148	1.11501	3.64827
0	-0.951388	-0.688314	3.19373	3.11782	-3.26963	1.05208	3.59542
0	-0.951478	-0.756749	3.25812	3.23674	-3.27165	1.08432	3.82374
0	-1.02816	-0.726258	3.17016	3.14133	-3.45386	1.05735	3.73235
0	-0.951471	-0.764496	3.16025	3.11405	-3.27009	1.10585	3.58652
0	-0.95147	-0.688285	3.15953	3.11369	-3.27009	1.03742	3.54969
0	-0.951468	-0.763368	3.16209	3.11807	-3.27011	1.10442	3.5944
0	-0.951474	-0.782455	3.16253	3.11697	-3.27017	1.07966	3.62054
0	-0.95146	-0.688285	3.15709	3.11086	-3.2701	1.03497	3.52989
0	-0.951465	-0.688286	3.16186	3.12813	-3.27011	1.03952	3.582
0	-0.951474	-0.771318	3.16305	3.1164	-3.27009	1.07268	3.5911
0	-0.845706	-0.787542	3.01099	2.9035	-3.21762	0.982227	3.51041
0	-1.08109	-0.77887	2.87873	3.23592	-3.61225	1.12177	3.70078
0	-0.832638	-0.778664	2.86987	2.96334	-3.03384	1.16619	3.8392
0	-0.994323	-0.691945	3.33559	3.25137	-3.4311	1.07639	3.76987
0	-0.947742	-0.862899	3.37014	3.07521	-3.62979	1.15171	3.98849
0	-0.838907	-0.774018	2.96248	3.01854	-3.03838	1.269	3.67565
0	-0.843952	-0.771978	2.79809	2.80783	-3.01492	1.11275	3.55266
0	-1.08113	-0.766333	2.98679	3.23655	-3.61336	1.09103	3.65364
0	-0.970181	-0.832571	3.35605	3.23568	-3.62892	1.13128	3.98447
0	-1.08178	-0.767096	2.81837	3.23922	-3.61442	1.13291	3.67423
0	-0.920313	-0.763685	2.73711	3.03293	-3.0083	1.26366	3.74048
0	-0.838313	-0.719403	2.81652	3.04007	-3.00354	1.2686	3.71961
0	-1.09549	-0.825983	3.18835	3.13125	-3.61131	1.16469	3.94083
0	-1.08109	-0.78201	2.87285	3.24924	-3.61179	1.13832	3.8486
0	-1.08109	-0.782019	2.8725	3.24934	-3.61179	1.13749	3.84648
0	-0.838903	-0.774023	2.92844	3.0384	-3.03869	1.27908	3.76432
0	-0.856832	-0.815276	3.24762	3.20175	-3.26756	1.16426	3.94701
0	-0.85535	-0.78089	3.10468	3.05019	-3.17918	1.14883	3.86214
0	-1.08694	-0.7851	3.20245	3.22556	-3.6163	1.08354	3.68907
0	-1.08109	-0.778437	2.85284	3.23752	-3.61223	1.12262	3.69824
0	-1.08098	-0.779855	2.85761	3.23659	-3.61112	1.12001	3.71089
0	-1.08109	-0.778761	2.88567	3.23778	-3.61225	1.11885	3.69829
0	-1.08516	-0.763201	3.20554	3.14331	-3.57439	1.11702	3.91255
0	-1.08143	-0.875544	3.06509	3.2612	-3.64398	1.1917	3.9987
0	-1.0867	-0.869505	3.0052	3.23501	-3.64049	1.18354	3.92557
0	-0.840747	-0.766805	2.96128	3.01333	-3.11391	1.26844	3.64825
0	-1.08178	-0.763812	2.84714	3.23967	-3.61452	1.11427	3.64939
0	-1.06978	-0.777259	3.06638	3.23778	-3.54298	1.11197	3.61392
0	-0.834134	-0.792967	3.01412	2.94925	-3.07279	1.16642	3.78243
0	-0.831984	-0.780473	2.921	3.00393	-3.12985	1.14175	3.74942
0	-0.84637	-0.773347	3.10648	3.04958	-3.17891	1.13677	3.84655
0	-1.081	-0.782133	2.88316	3.24153	-3.61117	1.12558	3.74905
0	-0.910823	-0.861029	3.13053	3.03057	-3.50332	1.21025	4.00145
0	-1.08111	-0.766186	2.84728	3.23458	-3.61303	1.08215	3.64121
0	-1.06976	-0.770482	3.04704	3.23978	-3.54182	1.11214	3.62589
0	-1.06978	-0.77199	2.72152	3.22212	-3.54244	1.11335	3.61727
0	-1.08107	-0.795954	2.8505	3.23961	-3.61128	1.13301	3.73309
0	-0.836916	-0.778949	2.97733	2.98142	-3.07962	1.08327	3.62356
0	-0.834286	-0.78055	2.68648	3.14695	-3.03355	1.11253	3.62666
0	-1.08098	-0.778839	2.89506	3.23576	-3.61112	1.11594	3.69261
0	-1.08098	-0.77881	2.88428	3.23597	-3.61112	1.11581	3.69395
0	-0.834293	-0.779636	3.02087	2.94953	-3.01484	1.12127	3.69058
0	-1.08107	-0.832502	2.84934	3.23875	-3.61038	1.14419	3.82752
0	-0.854638	-0.7855	2.91987	2.80064	-3.00694	1.11625	3.64289
0	-0.84828	-0.775443	3.00234	2.78809	-3.1555	1.07269	3.59414
0	-0.951246	-0.772688	3.1613	3.1176	-3.26875	1.07206	3.60238
0	-0.95125	-0.776335	3.16823	3.11906	-3.26874	1.0564	3.59815
0	-0.951246	-0.76681	3.17308	3.1189	-3.26875	1.04084	3.582
0	-0.969175	-0.781487	3.16657	3.13513	-3.26874	1.11589	3.66765
0	-0.950391	-0.787336	3.15765	3.11285	-3.28498	1.0615	3.59603
0	-0.950398	-0.787336	3.16197	3.11687	-3.28496	1.068	3.62207
0	-0.950168	-0.786757	3.16486	3.11709	-3.28248	1.06907	3.62716
0	-1.02705	-0.717779	3.42761	3.34379	-3.71648	1.31558	4.09482
0	-0.883521	-0.843131	3.11506	2.9069	-3.41825	1.12891	3.83605
0	-0.883358	-0.843123	3.10931	2.89623	-3.41778	1.12638	3.8251
0	-0.962366	-0.807522	2.85775	2.98965	-3.16971	1.13652	3.72563
0	-0.962503	-0.801224	2.88041	2.99406	-3.19463	1.13822	3.73235
0	-0.977576	-0.77412	3.07966	3.22207	-3.34746	1.0673	3.66669
0	-1.02815	-0.724018	3.08987	3.23027	-3.45397	1.03996	3.74624
0	-0.842016	-0.779627	3.01536	3.04073	-3.03688	1.32036	3.96479
0	-0.832039	-0.778901	2.95126	2.98214	-3.05555	1.07532	3.62209
0	-0.853836	-0.772156	3.24862	3.20087	-3.26443	1.09579	3.83042
0	-0.853851	-0.761501	3.25156	3.20215	-3.26443	1.08072	3.82668
0	-0.906562	-0.774786	2.90634	2.83047	-3.11927	1.13622	3.58623
0	-1.03054	-0.762344	3.07455	3.05917	-3.46093	1.13236	3.67372
0	-0.927208	-0.782079	3.09154	2.99189	-3.36732	1.12857	3.66842
0	-1.10922	-0.779771	3.26739	3.14408	-3.56717	1.12251	3.93653
0	-1.10969	-0.78475	3.21837	3.13425	-3.55938	1.14638	3.94215
0	-0.923228	-0.868757	3.33115	3.2173	-3.59648	1.14102	3.9883
0	-0.818471	-0.773112	3.03682	2.95495	-3.04588	1.11447	3.68186
0	-0.828883	-0.787804	2.73383	2.6671	-3.01389	1.15828	3.63517
0	-1.16364	-0.772683	2.76549	3.05154	-3.0128	1.11981	3.65686
0	-1.16364	-0.78118	2.91624	3.05377	-3.04555	1.11495	3.64489
0	-0.885656	-0.854625	3.23621	3.00423	-3.5357	1.1536	3.95425
0	-0.838027	-0.779543	2.97998	3.2102	-3.04258	1.37679	4.06402
0	-0.838522	-0.787145	2.91487	3.20639	-2.91396	1.37611	4.05525
0	-0.620833	-0.787145	2.90097	3.20506	-2.91281	1.37583	4.05294
0	-1.08102	-0.793549	2.99274	3.25292	-3.6176	1.14776	3.89751
0	-1.08265	-0.773707	2.98312	3.24295	-3.62879	1.11753	3.68721
0	-0.817082	-0.762142	3.08542	2.94593	-3.03281	1.1253	3.60105
0	-1.08486	-0.783054	3.28654	3.361	-3.67145	1.14802	4.07827
0	-0.909967	-0.781185	2.91195	3.02048	-2.97366	1.25339	3.68634
0	-1.07612	-0.786019	3.14172	3.18902	-3.60088	1.0492	3.65937
0	-0.85097	-0.791183	3.24098	3.20563	-3.29239	1.14321	3.86841
0	-0.843984	-0.7855	2.94248	2.84888	-3.00694	1.11486	3.64413
0	-0.967128	-0.778664	3.00078	3.14437	-3.35477	1.12166	3.82867
0	-1.07904	-0.868294	3.03129	3.24884	-3.60216	1.19522	3.93139
0	-0.868616	-0.7855	2.93771	2.80947	-3.01941	1.11828	3.6528
0	-0.994272	-0.757455	3.21534	3.19411	-3.64321	1.12651	3.91978
0	-0.842204	-0.711772	3.11155	2.80839	-2.98504	1.00784	3.57617
0	-0.853087	-0.806042	3.0806	2.89661	-3.17717	1.15512	3.85144
0	-0.812196	-0.776372	2.88761	3.15879	-3.05232	1.29243	3.8163
0	-0.85983	-0.761707	2.81483	2.71797	-3.12808	1.09725	3.51263
0	-1.08098	-0.778372	3.06576	3.24025	-3.61111	1.11486	3.69929
0	-0.998701	-0.773423	3.25514	3.26547	-3.60428	1.08809	3.93367
0	-0.992117	-0.813154	3.28254	3.21736	-3.59408	1.15121	4.00651
0	-0.856546	-0.720466	3.06202	2.82707	-2.98957	1.06859	3.6643
0	-0.842661	-0.7855	3.01443	2.79127	-3.00694	1.11632	3.64534
0	-0.836091	-0.712485	3.30263	3.0362	-3.01795	1.01867	3.68077
0	-0.840205	-0.709845	2.99312	2.75162	-2.96458	0.99655	3.53386
0	-1.07904	-0.7857	3.14235	3.24749	-3.60218	1.0827	3.72119
0	-0.84169	-0.700534	2.92936	2.81216	-2.98864	1.03108	3.57385
0	-1.0795	-0.769575	2.97991	3.24688	-3.60511	1.13021	3.7217
0	-1.08636	-0.793528	3.00029	3.23872	-3.61632	1.14787	3.89279
0	-0.926918	-0.817861	2.907	2.91914	-3.36847	1.17475	3.82232
0	-0.856538	-0.723235	3.02684	2.7824	-2.9957	1.0246	3.60816
0	-1.08528	-0.845972	3.34061	3.34524	-3.7819	1.20984	4.15806
0	-0.856538	-0.723229	3.02666	2.78331	-2.99537	1.02499	3.60944
0	-1.08993	-0.780555	2.8045	3.2425	-3.62703	1.10487	3.5873
0	-1.08993	-0.774617	2.92961	3.24351	-3.62703	1.03415	3.56142
0	-1.08122	-0.764312	2.95019	3.25027	-3.61654	1.11966	3.68408
0	-1.12628	-0.821873	3.26258	3.19073	-3.6384	1.15303	3.88576
0	-1.08101	-0.779858	2.85817	3.23666	-3.61183	1.12034	3.71222
0	-1.0795	-0.77081	2.97359	3.24562	-3.60512	1.08979	3.70147
0	-0.855684	-0.761544	2.87784	2.62423	-3.02886	1.0581	3.47071
0	-1.07937	-0.875599	3.06356	3.2605	-3.63464	1.19045	4.00007
0	-1.08728	-0.875597	3.04805	3.24672	-3.64334	1.19014	3.99299
0	-1.07919	-0.766268	2.94043	3.24236	-3.60558	1.07872	3.68805
0	-1.08101	-0.778369	2.90219	3.24645	-3.61182	1.12712	3.72257
0	-0.851987	-0.784608	3.49427	2.95813	-3.13308	1.13944	3.85518
0	-0.845411	-0.783406	3.04931	2.79553	-3.15566	1.05596	3.61515
0	-0.836019	-0.781618	3.06663	2.70969	-3.13144	1.0604	3.57486
0	-0.874595	-0.830833	3.09419	3.02833	-3.32392	1.14427	3.93337
0	-0.851005	-0.774531	2.94127	2.75735	-3.08111	1.06611	3.51688
0	-0.930795	-0.788932	2.87424	2.94014	-3.43047	1.08806	3.71173
0	-1.059	-0.849124	3.17146	3.13766	-3.59789	1.18283	3.94929
0	-1.08123	-0.784609	2.8025	3.23754	-3.61825	1.16167	3.72328
0	-0.846773	-0.783528	2.99611	2.77931	-3.16058	1.10774	3.6494
0	-0.843997	-0.779632	3.12839	3.12589	-3.09352	1.10947	3.80191
0	-0.994333	-0.781691	3.24276	3.27223	-3.44153	1.13553	3.85254
0	-0.843017	-0.785478	3.10514	2.70762	-3.22319	1.0071	3.48347
0	-1.02701	-0.807578	3.45778	3.35183	-3.71647	1.34311	4.13789
0	-0.833238	-0.781974	3.05362	2.62334	-3.19075	0.993786	3.42228
0	-1.03714	-0.768582	3.06416	3.02621	-3.5165	1.11242	3.69808
0	-0.85537	-0.792781	3.07408	2.68989	-3.11702	1.08205	3.58272
0	-1.06977	-0.767813	3.04693	3.21486	-3.54306	1.04296	3.49711
0	-1.06986	-0.771731	2.8014	3.21869	-3.54429	1.08503	3.57177
0	-1.08788	-0.783646	3.0099	3.25326	-3.62777	1.11582	3.73494
0	-0.881337	-0.640821	2.69401	2.84603	-2.98486	1.03532	3.49148
0	-0.882452	-0.78753	2.68407	2.72753	-3.03526	1.07674	3.50475
0	-0.91645	-0.767598	3.06637	2.90101	-3.00772	1.12328	3.65462
0	-1.06057	-0.809398	3.44231	3.41239	-3.7496	1.17701	4.2006
0	-0.996218	-0.779663	3.09913	3.13153	-3.05475	1.29736	3.98509
0	-0.941282	-0.774888	3.16562	3.17494	-3.27727	1.12459	3.72711
0	-0.838515	-0.783876	2.74934	3.1291	-3.14244	1.11561	3.66901
0	-1.0391	-0.772371	2.83073	3.143	-3.13299	1.08973	3.58446
0	-1.08161	-0.798571	2.93495	3.2903	-3.61403	1.14449	3.81533
0	-0.88244	-0.762455	2.69779	2.72724	-3.01753	1.08109	3.45598
0	-0.847659	-0.474432	2.94326	2.71552	-2.86952	0.737534	2.97132
0	-1.03262	-0.811282	3.0004	3.06238	-3.55392	1.11672	3.81695
0	-0.991551	-0.835733	2.91705	2.9427	-3.33493	1.18399	3.85151
0	-1.00006	-0.826275	3.18512	3.13615	-3.60135	1.23826	3.9556
0	-1.00326	-0.827167	3.20225	3.15297	-3.63035	1.16584	3.96946
0	-0.857015	-0.716153	3.03198	2.79947	-3.00034	0.998463	3.57114
0	-0.812829	-0.833965	3.12203	2.91955	-3.24182	1.14382	3.90994
0	-0.996974	-0.801604	3.31946	3.21416	-3.59186	1.14828	4.06543
0	-0.813121	-0.83551	3.11389	2.94355	-3.24256	1.16383	3.94346
0	-0.826063	-0.781373	3.0785	2.96304	-2.98761	1.13505	3.65232
0	-1.08102	-0.761785	2.80013	3.23633	-3.61013	1.1126	3.65285
0	-1.08102	-0.763808	2.85011	3.23951	-3.61107	1.12063	3.67996
0	-0.990044	-0.790777	3.21862	3.27472	-3.5864	1.17417	3.94766
0	-1.08884	-0.761252	2.9119	3.23599	-3.6233	1.04487	3.58285
0	-1.06976	-0.776748	2.79543	3.22201	-3.54159	1.10487	3.61848
0	-1.08633	-0.775104	2.80087	3.21913	-3.60899	1.11154	3.64565
0	-1.02808	-0.80411	3.07495	3.05409	-3.45631	1.17162	3.90471
0	-1.07254	-0.763537	2.89476	3.25835	-3.59485	1.14407	3.73747
0	-0.841899	-0.772219	2.55473	2.57797	-2.89889	1.15193	3.55631
0	-0.817219	-0.808171	3.08396	3.09202	-3.14597	1.30431	4.02661
0	-0.865383	-0.843918	3.24011	2.99786	-3.45011	1.1478	3.89613
0	-1.079	-0.767535	2.87985	3.23943	-3.60018	1.15167	3.67547
0	-1.07905	-0.766258	2.88022	3.23684	-3.60246	1.07025	3.65629
0	-1.07112	-0.769939	3.24091	3.04292	-3.4743	1.11225	3.70512
0	-1.03581	-0.764931	2.77509	2.65353	-3.02824	1.06633	3.4993
0	-0.901923	-0.769526	3.28221	2.87735	-3.18198	1.1231	3.56942
0	-0.858527	-0.796894	2.8256	2.71518	-3.15119	1.12811	3.65933
0	-1.01633	-0.763537	3.34852	2.88746	-3.18273	1.11113	3.53383
0	-1.02753	-0.764515	3.44466	3.35558	-3.71732	1.32678	4.12441
0	-1.02753	-0.717741	3.43903	3.34767	-3.71731	1.32452	4.10157
0	-0.915051	-0.778664	2.99971	2.99185	-3.25883	1.1185	3.80023
0	-0.966255	-0.825456	3.22041	3.0732	-3.55156	1.15505	3.90336
0	-0.929749	-0.771717	3.11437	3.16609	-3.37238	1.09275	3.69466
0	-0.838556	-0.679547	2.96197	2.71633	-2.96911	0.987919	3.45815
0	-0.845124	-0.791597	3.09925	3.05206	-3.17941	1.14041	3.87069
0	-1.08267	-0.784978	3.02407	3.24299	-3.63059	1.09262	3.70158
0	-0.846713	-0.777099	3.0174	2.78221	-3.06974	1.15626	3.6564
0	-0.851182	-0.77876	3.23496	3.20196	-3.29284	1.11686	3.8347
0	-0.84358	-0.768819	2.83594	2.99824	-3.0846	1.11658	3.66001
0	-0.84692	-0.784662	2.9706	2.75583	-3.05074	1.11895	3.61447
0	-0.84692	-0.77381	2.9772	2.83486	-3.05077	1.1178	3.61361
0	-0.744882	-0.778993	2.98726	2.99965	-3.07998	1.08815	3.67559
0	-0.963838	-0.797445	2.93956	2.83238	-3.15946	1.1229	3.69688
0	-0.744882	-0.778989	3.05365	3.01755	-3.07991	1.11389	3.71276
0	-0.607779	-0.781361	3.02081	3.01806	-2.93246	1.16889	3.76476
0	-0.826269	-0.784482	2.82062	2.97079	-3.02789	1.13331	3.80504
0	-0.840505	-0.758757	2.92569	2.82757	-2.94365	1.1018	3.54784
0	-0.834294	-0.786393	3.02575	2.99021	-3.0284	1.14485	3.72592
0	-1.0208	-0.798714	3.27759	3.21675	-3.64728	1.10301	3.8178
0	-0.840762	-0.774647	2.99022	2.79297	-3.0404	1.10604	3.61575
0	-0.866068	-0.845313	2.97291	2.95682	-3.37385	1.17751	3.92249
0	-0.856208	-0.862346	3.24749	3.20473	-3.26689	1.19536	3.9517
0	-0.986306	-0.697548	2.9508	2.91078	-3.01104	1.06598	3.52325
0	-1.02076	-0.843759	3.29407	3.23255	-3.64744	1.16878	3.96633
0	-1.02075	-0.785395	3.29063	3.21573	-3.6473	1.07164	3.79244
0	-0.840505	-0.759064	2.92788	2.84448	-2.94721	1.10077	3.54883
0	-0.849499	-0.760879	2.99717	2.80663	-3.04023	1.07945	3.57491
0	-0.873857	-0.762937	2.98463	2.78354	-3.0942	1.11543	3.56296
0	-0.856472	-0.77396	3.12941	2.80319	-3.23669	1.11678	3.59997
0	-0.969293	-0.781637	2.7948	2.95998	-3.03423	1.11772	3.65143
0	-0.994527	-0.701777	3.22451	3.27047	-3.43587	1.07061	3.81383
0	-0.831771	-0.77667	3.06821	3.09315	-3.06019	1.12999	3.65286
0	-0.836867	-0.687344	2.86513	2.74728	-2.93168	1.04566	3.53746
0	-0.96859	-0.779137	2.99411	2.92022	-3.11546	1.12951	3.63159
0	-1.11394	-0.766669	3.24386	3.23112	-3.64548	1.06792	3.60957
0	-1.08182	-0.796548	3.09943	3.27406	-3.63927	1.15345	3.88076
0	-0.88592	-0.837578	3.43254	3.11014	-3.47181	1.18898	4.03257
0	-1.0781	-0.761454	2.97244	3.20886	-3.55776	1.08613	3.55543
0	-0.834267	-0.776727	2.76214	2.89854	-3.00589	1.15184	3.59025
0	-0.832552	-0.706824	2.84338	2.84307	-2.94092	1.00134	3.50593
0	-0.833056	-0.816595	2.90858	2.87387	-3.07134	1.17141	3.87407
0	-0.853024	-0.766875	2.95744	2.71767	-3.12691	1.0342	3.47539
0	-0.712217	-0.782297	2.81735	3.16015	-3.0084	1.12767	3.68813
0	-0.842271	-0.774087	2.9764	2.94659	-3.0594	1.08597	3.574
0	-1.00356	-0.762022	2.75394	2.68153	-3.00924	1.1145	3.50876
0	-1.08109	-0.781291	2.85329	3.23666	-3.61222	1.12829	3.71184
0	-1.08112	-0.766295	2.80529	3.23348	-3.61336	1.06691	3.61017
0	-0.827822	-0.768264	2.90229	2.60784	-3.12635	0.962592	3.3917
0	-0.855633	-0.768177	2.9861	2.76924	-3.16274	1.10391	3.55987
0	-0.940348	-0.595183	2.84911	3.07167	-3.26168	1.08391	3.53458
0	-0.990881	-0.783471	3.21183	3.29309	-3.57249	1.13113	3.8907
0	-0.839014	-0.78962	2.98301	3.15274	-3.06973	1.10038	3.68413
0	-0.829777	-0.52901	2.84193	2.97253	-3.06716	0.969031	3.54152
0	-0.846567	-0.768989	2.9716	2.77823	-3.06982	1.09514	3.56345
0	-1.08108	-0.776363	2.89499	3.27853	-3.61299	1.10992	3.71564
0	-0.847933	-0.77501	2.9808	2.77799	-3.11522	1.07677	3.59087
0	-0.991935	-0.784917	3.26004	3.20783	-3.58439	1.14879	3.9763
0	-1.02157	-0.772592	2.86959	3.01565	-2.93022	1.11224	3.57623
0	-0.849247	-0.799749	3.12959	2.87538	-3.09894	1.12889	3.72458
0	-0.835605	-0.776894	2.93479	3.00468	-3.07189	1.14819	3.77366
0	-0.843854	-0.79035	2.97807	2.80083	-3.09807	1.07643	3.61303
0	-0.854422	-0.767825	2.98505	2.76875	-3.16336	1.10546	3.55812
0	-1.08643	-0.760125	2.82927	3.27213	-3.61167	1.12374	3.69873
0	-0.843728	-0.7855	2.91715	2.80901	-3.00694	1.12613	3.64813
0	-1.00718	-0.714876	3.48878	3.31556	-3.6639	1.30229	4.07027
0	-0.930792	-0.612314	2.85544	2.75663	-3.22572	0.794236	3.16493
0	-0.939554	-0.779655	2.99551	3.28383	-3.05653	1.28304	3.95109
0	-0.939513	-0.779655	2.99157	3.291	-3.0676	1.28273	3.96201
0	-0.838587	-0.765266	2.95002	3.27571	-3.07821	1.11418	3.83836
0	-0.838587	-0.764756	2.94516	3.27507	-3.07745	1.11364	3.83376
0	-0.838588	-0.762378	2.99175	3.27748	-3.07794	1.1037	3.83525
0	-0.680467	-0.78248	2.93938	3.27419	-3.0248	1.1434	3.8609
0	-0.896987	-0.763938	2.95432	3.02444	-3.08964	1.10144	3.6895
0	-1.0795	-0.875602	3.06353	3.25798	-3.63673	1.19238	4.00465
0	-0.969033	-0.781696	2.82542	2.8972	-3.11144	1.11186	3.60174
0	-1.07969	-0.778987	2.9063	3.24742	-3.60466	1.35908	4.01
0	-1.08129	-0.783763	3.03964	3.26149	-3.62362	1.09376	3.74637
0	-1.08116	-0.786362	3.08115	3.24206	-3.61766	1.09195	3.71487
0	-1.08097	-0.782131	2.98915	3.24191	-3.61065	1.12643	3.75118
0	-0.846549	-0.776254	3.19919	3.16364	-3.10844	1.09722	3.77832
0	-0.858462	-0.700896	2.64969	2.67662	-3.01737	1.09896	3.40632
0	-0.842168	-0.639227	2.98688	2.85593	-2.93745	1.07871	3.49979
0	-1.08217	-0.772552	3.01496	3.23975	-3.6224	1.10433	3.65152
0	-0.919539	-0.83188	3.4214	3.10013	-3.57449	1.13024	3.91389
0	-0.81966	-0.667731	3.14486	3.05473	-2.93741	0.97421	3.46012
0	-0.828536	-0.780141	2.81612	2.85275	-3.05821	1.15704	3.64897
0	-1.11391	-0.786407	3.02475	3.23711	-3.64389	1.15315	3.7787
0	-1.02832	-0.761655	2.82381	3.01752	-3.4829	1.06852	3.67746
0	-1.07975	-0.786137	3.21022	3.23566	-3.60771	1.11622	3.69921
0	-1.08124	-0.786017	3.12918	3.24523	-3.61932	1.14207	3.75969
0	-0.835576	-0.785437	3.20616	2.80362	-3.21808	1.04893	3.59585
0	-0.951571	-0.754852	3.0765	2.97565	-3.39089	1.08353	3.57719
0	-0.836947	-0.768484	2.82877	2.66239	-3.08878	1.10821	3.52411
0	-0.936433	-0.754564	3.05792	2.9618	-3.22617	1.09093	3.55059
0	-0.855527	-0.792884	3.02027	2.93887	-3.0527	1.16392	3.7588
0	-1.0867	-0.776227	3.24	3.27687	-3.61719	1.1241	3.83254
0	-0.835654	-0.779644	3.00693	2.92391	-3.05275	1.12393	3.69556
0	-0.833567	-0.779673	3.04922	3.00686	-3.01859	1.14577	3.79937
0	-0.665595	-0.779715	2.98551	3.19907	-3.08831	1.14381	3.88434
0	-0.846178	-0.762967	2.7664	2.78875	-3.13218	1.01887	3.50241
0	-0.855135	-0.774391	2.77982	2.67209	-3.06834	1.06408	3.49347
0	-0.85953	-0.77693	2.84762	2.81515	-2.95286	1.1323	3.57391
0	-0.913756	-0.775437	2.8248	3.05596	-2.99497	1.28662	3.84177
0	-0.839027	-0.774018	2.93494	2.99055	-3.0385	1.07702	3.61146
0	-1.08292	-0.871576	3.09918	3.30919	-3.67045	1.1968	3.99376
0	-1.07986	-0.781861	3.21857	3.23425	-3.61197	1.15274	3.74325
0	-1.07977	-0.82064	3.25667	3.24375	-3.61211	1.14497	3.92836
0	-1.07989	-0.794262	2.93812	3.23289	-3.61436	1.1291	3.75276
0	-0.842017	-0.779676	2.80537	2.62523	-3.0928	1.11269	3.55718
0	-0.826623	-0.787646	3.10723	3.16032	-3.10077	1.09528	3.67846
0	-0.836374	-0.783591	2.88811	2.98075	-3.11259	1.2534	3.7511
0	-0.840613	-0.782384	2.94463	2.78172	-2.94958	1.10471	3.62702
0	-0.850778	-0.768966	2.97896	2.79615	-3.10547	1.09969	3.57101
0	-1.16363	-0.778664	2.89812	3.08032	-3.03395	1.16595	3.86203
0	-1.16373	-0.767793	2.94308	3.06667	-3.13102	1.02572	3.57072
0	-1.09566	-0.779963	3.22589	3.18336	-3.58446	1.17369	4.01137
0	-0.94219	-0.770566	2.79504	3.04354	-3.02011	1.26237	3.75656
0	-0.942766	-0.767841	2.83723	3.06566	-3.17879	1.25704	3.72584
0	-1.03059	-0.77896	3.13428	3.0726	-3.46186	1.11721	3.73242
0	-1.03058	-0.779074	3.11567	3.07096	-3.46192	1.12405	3.76768
0	-1.03059	-0.765079	3.05942	3.05606	-3.46151	1.12297	3.69129
0	-1.03054	-0.765099	3.03985	3.06244	-3.46096	1.13232	3.71826
0	-1.03059	-0.76508	3.07582	3.06129	-3.46212	1.10917	3.70065
0	-1.08438	-0.790164	3.1838	3.32574	-3.64075	1.44599	4.23979
0	-1.08425	-0.790175	3.19589	3.33442	-3.64169	1.44651	4.24877
0	-1.08588	-0.773181	3.06686	3.26123	-3.65295	1.03459	3.668
0	-1.08594	-0.773191	3.12185	3.27037	-3.6545	1.05399	3.71703
0	-1.08198	-0.803731	3.09681	3.28361	-3.6448	1.12596	3.89827
0	-0.876767	-0.852812	3.3137	3.04466	-3.49406	1.16469	3.96391
0	-0.876679	-0.850101	3.30211	3.03534	-3.48672	1.15488	3.94368
0	-0.871687	-0.855101	3.27133	3.03287	-3.48923	1.15386	3.95489
0	-0.915813	-0.852336	3.3257	3.03424	-3.52932	1.13783	3.92299
0	-0.840262	-0.790939	3.12787	2.72301	-3.24241	1.11026	3.61142
0	-1.08111	-0.844225	3.26287	3.25125	-3.61352	1.16101	3.94871
0	-1.08116	-0.779972	2.89125	3.24235	-3.61562	1.12444	3.73555
0	-1.02808	-0.804137	3.18077	3.05666	-3.45661	1.17521	3.92739
0	-0.869794	-0.847035	3.28781	3.02113	-3.46832	1.176	3.95373
0	-0.882922	-0.841582	3.05882	2.91736	-3.39698	1.15923	3.8571
0	-0.979321	-0.769392	2.97118	3.24085	-3.42854	1.0756	3.74025
0	-1.03366	-0.784486	2.87604	3.00552	-3.47843	1.13554	3.82578
0	-1.08676	-0.77006	3.00149	3.22581	-3.61575	1.0765	3.62902
0	-0.831318	-0.779858	2.95041	3.16206	-3.12756	1.09736	3.63339
0	-0.991551	-0.770981	3.23386	3.32798	-3.58358	1.12073	3.91284
0	-0.850991	-0.769464	2.97545	2.78347	-3.11594	1.09777	3.56353
0	-0.944989	-0.831497	3.32244	3.10132	-3.57167	1.12831	3.91229
0	-0.847425	-0.771829	3.01798	2.84095	-3.03533	1.08218	3.66644
0	-1.07969	-0.774298	2.94696	3.22675	-3.6045	1.12252	3.69612
0	-0.840762	-0.77461	3.32286	3.14292	-3.04283	1.03113	3.43983
0	-0.978397	-0.76734	2.7457	3.17455	-2.88291	1.25717	3.67836
0	-0.931462	-0.706772	2.83449	3.14377	-3.292	1.07551	3.73066
0	-1.0864	-0.782791	2.88792	3.22238	-3.61338	1.0817	3.65044
0	-0.834817	-0.784503	2.9561	2.89535	-3.02791	1.13131	3.79512
0	-1.0767	-0.773857	2.76688	3.19675	-3.55066	1.06603	3.52071
0	-0.936924	-0.781792	3.12121	2.97359	-3.23042	1.1126	3.60975
0	-1.06432	-0.84371	3.07356	3.27404	-3.53932	1.18682	3.99087
0	-0.847937	-0.835106	2.92835	2.87185	-3.14262	1.16284	3.89135
0	-1.09158	-0.789847	3.10717	3.3945	-3.69651	1.13435	3.90549
0	-0.830564	-0.779832	2.92775	2.64658	-3.12629	1.0384	3.47759
0	-1.07404	-0.789892	3.07959	3.34417	-3.63924	1.30194	4.02771
0	-1.0767	-0.777673	2.86303	3.20181	-3.55069	1.08381	3.61492
0	-0.834561	-0.759443	2.80358	3.20093	-3.03392	1.07152	3.57409
0	-0.842187	-0.775288	2.98007	2.96775	-3.08858	1.13477	3.63834
0	-1.079	-0.849614	3.08631	3.28203	-3.60099	1.20442	4.05027
0	-0.862865	-0.784604	2.94324	2.96259	-3.17747	1.14095	3.8603
0	-1.04746	-0.780668	3.03413	3.1658	-2.99618	1.11358	3.61018
0	-1.03369	-0.812685	3.28847	3.00299	-3.49352	1.13296	3.7697
0	-0.835172	-0.782962	2.94465	2.97439	-3.09109	1.25282	3.73501
0	-1.08169	-0.782833	2.853	3.23727	-3.61847	1.07886	3.64576
0	-0.837075	-0.764169	2.88666	2.73235	-3.01887	1.07059	3.54045
0	-0.845093	-0.783493	2.91201	2.74659	-3.13037	1.04876	3.54981
0	-0.84847	-0.646188	3.02639	2.86046	-2.98853	0.981568	3.5126
0	-0.842802	-0.692388	2.95273	2.8982	-3.0284	1.03406	3.50051
0	-0.912002	-0.678408	2.98772	2.78546	-3.01614	1.02309	3.51757
0	-0.838806	-0.770487	2.61752	2.86491	-2.90096	1.06413	3.46167
0	-0.832162	-0.672628	2.79986	2.96249	-2.92475	0.974835	3.42511
0	-0.846954	-0.770665	3.00652	2.92832	-3.08157	1.12126	3.59371
0	-0.837961	-0.714557	3.04198	2.82398	-2.9911	1.01696	3.61587
0	-0.857183	-0.655629	3.04249	2.89094	-3.05201	0.943333	3.4394
0	-0.836136	-0.770212	2.87791	2.71903	-2.96573	1.06598	3.52442
0	-0.844429	-0.782172	3.0428	3.07526	-3.03646	1.10755	3.56051
0	-0.885325	-0.840671	3.37073	3.03701	-3.47538	1.19018	3.94553
0	-1.03467	-0.771335	2.7881	3.01736	-3.41625	1.12372	3.55224
0	-0.847228	-0.786093	3.12376	2.9138	-3.23047	0.994084	3.56967
0	-0.847959	-0.7873	2.73232	2.70476	-3.07664	1.07515	3.54266
0	-1.0795	-0.766418	2.99454	3.2467	-3.60513	1.08313	3.72077
0	-0.850775	-0.76753	2.75852	2.80318	-2.96378	1.10726	3.51873
0	-0.931002	-0.770303	2.85875	2.76301	-3.22655	1.12444	3.51647
0	-0.849516	-0.679856	3.21794	3.13191	-2.93995	1.03375	3.51504
0	-0.856825	-0.716323	2.85439	2.87519	-3.08638	1.01629	3.45722
0	-0.91227	-0.707568	2.99527	2.91847	-3.03744	1.00367	3.59651
0	-0.969491	-0.769747	2.89114	2.86675	-3.03171	1.06428	3.56246
0	-0.969191	-0.767667	2.84844	2.96409	-2.97003	1.11995	3.61042
0	-0.841182	-0.815276	3.02807	2.90616	-3.05627	1.15742	3.87543
0	-0.844275	-0.785912	3.07495	2.67895	-3.21364	0.981735	3.46954
0	-0.844276	-0.774867	2.98809	2.75878	-3.17581	1.0446	3.54753
0	-0.840964	-0.815276	3.02381	2.90152	-3.05622	1.15734	3.87286
0	-0.896983	-0.679359	2.73285	2.7988	-3.08957	1.03587	3.47896
0	-1.07259	-0.779676	3.01845	3.25134	-3.59561	1.12479	3.76838
0	-0.858747	-0.770806	2.94824	2.92577	-3.12457	1.12127	3.59219
0	-0.850611	-0.764305	2.77028	2.67706	-3.09206	1.06758	3.49365
0	-0.911999	-0.678473	2.99188	2.89627	-3.01502	0.986171	3.51606
0	-0.835338	-0.776675	2.91774	2.88628	-3.01415	1.08991	3.54726
0	-0.874968	-0.694484	2.79421	2.71259	-3.09934	1.03179	3.42601
0	-1.03558	-0.758455	3.21793	3.17035	-3.48939	1.07552	3.70646
0	-1.03558	-0.773668	3.21744	3.1669	-3.48939	1.0725	3.71141
0	-1.03558	-0.760996	3.21832	3.16681	-3.48939	1.03889	3.70064
0	-0.885586	-0.840076	3.3782	3.04473	-3.48378	1.15291	3.92873
0	-1.08005	-0.819979	2.88562	3.23442	-3.62198	1.14315	3.7919
0	-1.08144	-0.819575	3.19172	3.2463	-3.62713	1.14175	3.91945
0	-1.08143	-0.875614	3.04963	3.26327	-3.64414	1.19328	4.00848
0	-1.08026	-0.875604	3.2771	3.3232	-3.64219	1.19599	4.05744
0	-1.08436	-0.770995	3.18687	3.27891	-3.65873	1.14953	3.84559
0	-1.08436	-0.773123	3.18416	3.27294	-3.65804	1.13395	3.84135
0	-1.0843	-0.761727	3.19342	3.27146	-3.65768	1.12695	3.81118
0	-1.08436	-0.761723	3.21736	3.27262	-3.65806	1.12077	3.81272
0	-1.08436	-0.761724	3.21592	3.27308	-3.65806	1.12058	3.81387
0	-1.0843	-0.761727	3.15743	3.27042	-3.65772	1.12128	3.8012
0	-1.08431	-0.771774	3.17974	3.27988	-3.65837	1.16437	3.86884
0	-1.0843	-0.777484	3.15947	3.27151	-3.65838	1.14487	3.84704
0	-1.02797	-0.78353	3.04699	3.03288	-3.49098	1.1472	3.82496
0	-0.860279	-0.77944	2.785	2.68843	-3.11657	1.06146	3.49894
0	-0.83278	-0.704955	2.80834	2.9231	-2.943	0.995466	3.52029
0	-0.843593	-0.634718	2.92184	2.69148	-2.92065	1.01656	3.38503
0	-0.88963	-0.840751	3.40233	3.03832	-3.50522	1.14495	3.91296
0	-0.911989	-0.683513	2.94931	2.79089	-3.01472	1.03656	3.55646
0	-0.83333	-0.70844	3.04894	2.76537	-2.98694	0.997705	3.53607
0	-0.902099	-0.785372	3.11625	2.78723	-3.22868	1.00842	3.49883
0	-0.858338	-0.71647	2.89558	2.78271	-3.09713	1.03029	3.52349
0	-0.912018	-0.681286	2.88182	2.72331	-2.99752	0.978556	3.46216
0	-0.833608	-0.78817	2.97329	2.72073	-3.14071	1.08365	3.60313
0	-0.858129	-0.716484	3.00156	2.76809	-3.09638	1.01577	3.52027
0	-1.08103	-0.766233	3.03635	3.23152	-3.61271	1.06665	3.60606
0	-0.849679	-0.778981	2.44598	2.51842	-2.85091	1.10817	3.49611
0	-0.84795	-0.679216	2.81699	2.96745	-2.98007	0.981156	3.46868
0	-0.833971	-0.708426	3.0494	2.76681	-2.9884	0.996772	3.53479
0	-0.845988	-0.812291	2.92806	2.85671	-3.00228	1.18319	3.89448
0	-0.849848	-0.756754	3.22517	3.19039	-3.26652	1.0827	3.8051
0	-0.855888	-0.707222	3.01347	2.76492	-3.05257	0.987634	3.51662
0	-0.850941	-0.631393	2.55737	2.56517	-2.85177	0.96031	3.31386
0	-0.833964	-0.780583	2.91722	2.89565	-2.99522	1.1044	3.56672
0	-1.08132	-0.772502	3.00709	3.24008	-3.61961	1.04718	3.64461
0	-1.07813	-0.798722	2.84171	3.20839	-3.55797	1.08811	3.62023
0	-0.857481	-0.764249	2.76138	2.71892	-3.11067	1.10748	3.56002
0	-0.837419	-0.70672	3.02847	2.86533	-2.97982	0.997637	3.5603
0	-0.83838	-0.790734	3.05951	2.79066	-3.13866	1.08294	3.63163
0	-0.8857	-0.840642	3.38783	3.0682	-3.47503	1.18495	3.9344
0	-0.834925	-0.782232	3.03672	3.07252	-3.03229	1.10634	3.54598
0	-0.836805	-0.782548	2.88545	2.73464	-3.02493	1.07604	3.57396
0	-0.856894	-0.716194	2.8537	2.80354	-3.08711	1.0086	3.44002
0	-0.832444	-0.789549	2.98023	2.94225	-3.11089	1.11875	3.82191
0	-1.08101	-0.766413	2.9195	3.23544	-3.61223	1.07469	3.6547
0	-0.832654	-0.685018	2.90813	2.88608	-2.97707	0.95689	3.45247
0	-0.912264	-0.709814	2.92452	2.7938	-3.03824	1.01571	3.5752
0	-0.970344	-0.781531	3.03928	2.94956	-2.95836	1.10697	3.55747
0	-0.856484	-0.767817	2.90403	2.60359	-3.13343	0.956554	3.36098
0	-1.02815	-0.723747	2.87618	3.00545	-3.45366	1.04399	3.69589
0	-0.83568	-0.776214	2.89763	2.84731	-3.08002	1.11872	3.6179
0	-0.847296	-0.774431	2.9645	2.78212	-3.07538	1.11025	3.61457
0	-0.856967	-0.716196	3.21549	3.13081	-3.08725	1.00815	3.43967
0	-0.836604	-0.672847	2.75639	2.68968	-2.93796	0.973608	3.4043
0	-1.08108	-0.763804	2.94458	3.23599	-3.61141	1.11317	3.64167
0	-0.833069	-0.770489	2.59204	2.5245	-2.90197	1.06326	3.43634
0	-1.03468	-0.725282	2.85335	3.01241	-3.45482	1.03542	3.67593
0	-0.837368	-0.816594	2.89467	2.82528	-3.07601	1.1701	3.86178
0	-1.07812	-0.673097	2.70928	3.20398	-3.55792	0.974933	3.4251
0	-0.856891	-0.716197	2.80324	2.81225	-3.08716	1.0099	3.46963
0	-0.843736	-0.771319	2.92711	2.73545	-2.93735	1.06786	3.51436
0	-0.969497	-0.769688	2.78984	2.86636	-3.04578	1.05848	3.55897
0	-1.08101	-0.770184	3.06881	3.24911	-3.61223	1.08375	3.65421
0	-0.849732	-0.815273	3.05919	2.91453	-3.05821	1.15926	3.88134
0	-0.849693	-0.81527	3.23402	3.14598	-3.05622	1.15843	3.88464
0	-0.846139	-0.754852	2.75354	2.69911	-2.97407	1.08145	3.47591
0	-0.83224	-0.6727	2.79513	2.91497	-2.91607	0.980941	3.45883
0	-0.902537	-0.637555	2.79069	2.76085	-3.13546	0.95577	3.34985
0	-0.844054	-0.776993	2.8319	2.94901	-3.09131	1.15256	3.62131
0	-0.845958	-0.661442	2.74811	2.70496	-2.97419	1.07915	3.47615
0	-0.849119	-0.661262	2.76609	2.67933	-2.96039	1.07817	3.46212
0	-0.847293	-0.702022	2.98576	2.81233	-3.01012	1.02865	3.58381
0	-0.848085	-0.784474	2.88635	2.92419	-3.02794	1.14041	3.81802
0	-0.838542	-0.789852	3.05074	2.97665	-3.05548	1.14969	3.74126
0	-1.07812	-0.779744	2.76915	3.20785	-3.55794	1.11621	3.66352
0	-0.85142	-0.661342	2.78466	2.91324	-2.96576	1.08045	3.51863
0	-0.830833	-0.779181	2.96448	2.66539	-3.11651	1.03955	3.48946
0	-0.846364	-0.646269	2.70564	2.67111	-2.9748	0.970536	3.39063
0	-0.830566	-0.816622	2.86207	2.81224	-3.07128	1.17052	3.86211
0	-0.885316	-0.837549	3.36799	3.0268	-3.47115	1.16745	3.92571
0	-0.886168	-0.84065	3.37357	3.02139	-3.47459	1.18428	3.92651
0	-0.850093	-0.640043	2.7581	2.66092	-2.9614	1.03046	3.39573
0	-0.832244	-0.672868	2.79998	2.91921	-2.91639	0.984666	3.46989
0	-0.84831	-0.815282	3.06184	2.91645	-3.07827	1.15922	3.88693
0	-0.834088	-0.773982	2.91897	2.64305	-3.03783	1.06533	3.48335
0	-0.931075	-0.770032	2.88699	2.78201	-3.23409	1.13664	3.53799
0	-0.842472	-0.721631	2.97445	2.95689	-3.01414	1.05559	3.59766
0	-0.833107	-0.787354	2.86202	2.75724	-3.06609	1.08059	3.58825
0	-0.846404	-0.782496	2.9435	2.75298	-3.02784	1.07576	3.56643
0	-1.0795	-0.766391	2.96557	3.24464	-3.60513	1.07395	3.69358
0	-1.11391	-0.78985	3.06333	3.24158	-3.6438	1.15972	3.80695
0	-1.07903	-0.766992	3.02564	3.24485	-3.60212	1.07702	3.68998
0	-0.849978	-0.637108	2.7291	2.62319	-2.95552	0.953389	3.31359
0	-1.02815	-0.779656	3.02682	3.03516	-3.45366	1.12427	3.77844
0	-1.07812	-0.837549	3.36691	3.21725	-3.55807	1.161	3.91539
0	-0.837123	-0.782856	2.84023	2.94796	-3.05286	1.16568	3.64972
0	-0.847987	-0.640092	2.81081	2.81692	-2.97269	1.03383	3.48791
0	-0.850282	-0.64617	2.73409	2.64696	-2.96353	0.966096	3.3746
0	-0.856145	-0.761402	2.75118	2.69165	-3.08845	1.05334	3.46191
0	-1.08112	-0.766333	2.968	3.23697	-3.61338	1.07425	3.65184
0	-0.835375	-0.689839	2.91185	2.88429	-2.94601	1.09804	3.45141
0	-0.835695	-0.776337	2.9554	2.89138	-3.05233	1.03673	3.5215
0	-0.838475	-0.668796	2.98085	2.69024	-2.94523	0.972797	3.4087
0	-0.841135	-0.777211	3.05509	2.91158	-2.99103	1.11666	3.68094
0	-0.842131	-0.779172	3.02433	2.82835	-3.12291	1.05835	3.65105
0	-0.836501	-0.754707	2.75668	2.66292	-2.97712	1.05469	3.46645
0	-0.912011	-0.766587	2.99616	2.80132	-3.01616	1.1051	3.60248
0	-0.832466	-0.679859	2.90426	2.92501	-2.93877	1.03503	3.51774
0	-0.850284	-0.709319	2.99616	2.76119	-2.97205	1.0104	3.55686
0	-0.836747	-0.790734	2.81598	2.74444	-2.98552	1.1305	3.6948
0	-0.848169	-0.683916	2.82215	2.92593	-2.97395	0.98942	3.49935
0	-0.830674	-0.761761	2.85838	2.77049	-3.01567	1.06798	3.57276
0	-0.846248	-0.774647	2.90875	2.71437	-3.04046	1.04791	3.50359
0	-0.888476	-0.840771	3.39869	3.04559	-3.50571	1.15699	3.93178
0	-0.832248	-0.672868	2.78518	2.81023	-2.91669	0.98561	3.49062
0	-0.980166	-0.8261	2.93975	2.89074	-3.19627	1.07302	3.58159
0	-1.09	-0.754407	2.82387	3.242	-3.62738	1.05851	3.53368
0	-0.848921	-0.787411	2.7379	2.71092	-3.11289	1.07816	3.55651
0	-0.848294	-0.81527	3.08013	2.96032	-3.05633	1.15898	3.89204
0	-0.841998	-0.770669	3.00953	2.95956	-3.08035	1.12022	3.59402
0	-0.817369	-0.810464	3.0098	2.84758	-3.01598	1.20863	3.8952
0	-1.07812	-0.68011	2.84771	3.2046	-3.55792	1.03129	3.48731
0	-0.969501	-0.789934	3.06066	3.00916	-3.07537	1.15534	3.78599
0	-0.846295	-0.758757	2.73451	2.80736	-2.97579	1.09005	3.51206
0	-0.855761	-0.675004	3.01045	2.7473	-3.04781	0.976232	3.45845
0	-0.851649	-0.639821	2.79717	2.71124	-2.98855	0.990529	3.39719
0	-0.931076	-0.764067	2.87845	2.77514	-3.23347	1.06308	3.45696
0	-0.831737	-0.684977	2.90581	2.88515	-2.97306	0.957588	3.45304
0	-0.832027	-0.685469	2.91342	2.8909	-2.9759	0.964018	3.46455
0	-0.833622	-0.770489	2.58696	2.5248	-2.90211	1.064	3.43832
0	-0.828908	-0.764503	2.6302	2.55052	-2.79625	1.10083	3.44082
0	-0.896977	-0.687577	2.84842	2.81721	-3.08945	1.05585	3.54865
0	-0.845636	-0.6463	2.70016	2.66244	-2.97018	0.965697	3.37902
0	-0.811792	-0.769838	2.92939	2.60656	-2.94224	1.13273	3.54876
0	-0.968947	-0.779476	2.8296	3.00831	-2.94711	1.10974	3.60693
0	-0.855757	-0.711913	3.04994	2.81259	-3.01119	1.00638	3.5746
0	-0.846856	-0.631301	2.78208	2.8232	-2.85722	0.980837	3.34462
0	-1.07812	-0.631211	2.54971	3.20325	-3.55793	0.949212	3.30614
0	-0.830626	-0.769838	2.8568	2.74572	-2.95153	1.13594	3.60134
0	-0.83396	-0.765996	2.81749	2.82193	-2.99607	1.09984	3.51436
0	-0.912	-0.754407	2.9083	2.70761	-2.99451	1.05814	3.46183
0	-0.93107	-0.790691	3.05856	2.82025	-3.23793	1.07593	3.59131
0	-0.837196	-0.774299	2.98492	2.97934	-2.9613	1.0864	3.63136
0	-0.83515	-0.704938	2.7384	2.66453	-2.93049	0.987745	3.46815
0	-0.84552	-0.770304	2.92907	2.70541	-2.93437	1.12596	3.53581
0	-0.834243	-0.775278	2.84304	2.64919	-3.07615	1.10746	3.5425
0	-1.02814	-0.815274	3.0759	3.03056	-3.4542	1.16053	3.91035
0	-1.07905	-0.766399	2.95226	3.23882	-3.60247	1.08127	3.69836
0	-0.847809	-0.640282	2.8574	2.84059	-2.96995	1.00159	3.4394
0	-0.830228	-0.680148	2.84476	2.72101	-2.93798	1.0312	3.47485
0	-0.845759	-0.780984	3.01743	2.70254	-3.1667	1.03418	3.47638
0	-0.835648	-0.767537	2.75828	2.80529	-2.91879	1.10782	3.53587
0	-0.831092	-0.705111	2.71245	2.68024	-2.94289	0.987735	3.47251
0	-0.846282	-0.786086	3.11456	2.78808	-3.22939	1.0379	3.57087
0	-0.832238	-0.672862	2.80787	2.92031	-2.91599	0.984617	3.46296
0	-0.848004	-0.812289	2.97392	2.90546	-3.0006	1.18368	3.89783
0	-0.855673	-0.815291	3.08556	3.01424	-3.08354	1.1584	3.8897
0	-0.835596	-0.771137	2.93535	2.88841	-2.96348	1.1274	3.55986
0	-0.89698	-0.640301	2.74603	2.79144	-3.08956	1.04568	3.43159
0	-0.84726	-0.786369	3.14184	2.94555	-3.23115	1.12306	3.71914
0	-1.02814	-0.726421	2.98185	3.01767	-3.45415	1.04407	3.69742
0	-0.843174	-0.767668	2.99201	2.88123	-3.1345	0.969295	3.4574
0	-0.837507	-0.770747	2.97535	2.93022	-3.08005	1.12228	3.61499
0	-0.851632	-0.679281	2.76878	2.70613	-2.96566	1.01729	3.4784
0	-0.858761	-0.790762	3.04846	2.76531	-3.15242	1.08002	3.60851
0	-0.823703	-0.677493	3.07562	2.7262	-2.93939	0.983944	3.46344
0	-1.1139	-0.773992	2.85614	3.22811	-3.64386	1.10744	3.64335
0	-0.847984	-0.640084	2.82338	2.92185	-2.97247	1.03408	3.46709
0	-1.09561	-0.771729	2.818	3.22485	-3.62625	1.14766	3.57904
0	-0.896976	-0.6731	2.71599	2.78499	-3.08939	1.0342	3.43318
0	-0.854155	-0.620801	2.53354	2.85936	-2.8258	0.920398	3.30159
0	-0.836283	-0.779204	2.97513	2.66302	-3.11402	1.12794	3.57724
0	-0.850159	-0.767523	2.65934	2.79807	-2.88146	1.10718	3.51146
0	-0.84798	-0.640072	2.82937	2.92282	-2.97224	1.03355	3.46008
0	-0.859743	-0.684166	2.83061	2.94308	-3.07522	0.986602	3.51435
0	-1.08101	-0.776249	2.77462	3.23506	-3.6104	1.11463	3.64679
0	-0.832791	-0.706717	2.85296	2.81341	-2.94449	0.993271	3.5239
0	-0.846687	-0.708564	2.97963	2.81556	-3.01492	1.02896	3.58307
0	-1.02814	-0.726581	2.93087	3.00886	-3.45413	1.06268	3.71818
0	-0.861763	-0.663483	3.01531	2.7723	-3.06176	1.07971	3.51202
0	-0.849371	-0.639728	2.76976	2.66218	-2.95877	0.989831	3.38698
0	-0.829994	-0.673136	2.70312	2.65665	-2.91451	0.97481	3.40726
0	-0.832776	-0.779137	2.99281	2.84042	-3.1152	1.04374	3.51593
0	-1.07812	-0.789867	3.03321	3.21703	-3.55796	1.15029	3.75305
0	-0.911972	-0.678158	2.87628	2.71339	-2.99066	0.97767	3.45107
0	-0.839166	-0.77076	3.00731	2.96729	-3.08793	1.12083	3.61523
0	-0.931338	-0.777753	3.0537	2.89603	-3.23937	1.03968	3.45995
0	-0.861686	-0.65531	3.01405	2.76046	-3.06138	0.992553	3.45196
0	-0.847469	-0.77693	2.75237	2.92396	-2.94932	1.1339	3.60176
0	-0.840923	-0.712132	3.1374	2.93621	-3.01647	1.01707	3.63509
0	-0.833854	-0.77132	2.87274	2.71582	-2.93577	1.06788	3.52344
0	-0.83225	-0.672859	2.84431	2.80111	-2.91689	0.982532	3.46796
0	-0.872088	-0.695492	2.76683	2.69381	-3.08952	0.978213	3.42808
0	-0.811739	-0.761288	2.9307	2.57663	-2.96337	1.04477	3.39325
0	-0.830397	-0.77318	2.71152	2.68032	-2.93148	1.09005	3.52213
0	-0.84632	-0.7835	2.96803	2.9	-3.13442	1.03384	3.54749
0	-0.843729	-0.776935	2.82298	2.86664	-2.95177	1.13357	3.58964
0	-0.83859	-0.766931	2.95327	2.69876	-3.12091	0.987313	3.47763
0	-0.834311	-0.789852	3.0612	2.99823	-3.04957	1.15176	3.76782
0	-0.842513	-0.790695	3.07297	2.89952	-3.13889	1.07753	3.6104
0	-1.08109	-0.780492	2.95304	3.23591	-3.61049	1.10956	3.662
0	-0.83527	-0.782234	3.03892	3.07491	-3.03383	1.10696	3.55099
0	-0.847415	-0.761276	2.94918	2.76177	-3.06841	1.03861	3.50794
0	-0.834008	-0.685403	2.96931	2.9211	-2.97295	0.990511	3.49338
0	-0.912262	-0.703063	2.9947	2.91763	-3.0372	1.00278	3.5974
0	-0.839892	-0.790737	3.0737	2.91567	-3.14106	1.07868	3.63235
0	-0.832004	-0.673126	2.83545	2.83572	-2.91216	0.993973	3.44668
0	-0.83549	-0.777361	2.91214	2.88008	-2.93667	1.11508	3.53715
0	-0.849692	-0.756753	3.21977	3.18733	-3.26614	1.07349	3.79064
0	-0.847117	-0.816376	3.00368	2.96047	-3.03179	1.19604	3.93673
0	-0.969526	-0.770218	2.67877	2.88714	-2.9164	1.12362	3.52747
0	-0.888729	-0.840779	3.39703	3.04224	-3.5059	1.15322	3.92696
0	-0.902217	-0.716279	2.80546	2.7674	-3.14918	1.00486	3.3813
0	-0.861766	-0.684297	3.01394	2.76817	-3.06174	0.982579	3.49724
0	-0.911812	-0.798708	2.87388	2.78386	-3.18559	1.08821	3.61586
0	-0.835869	-0.767541	2.87748	2.81499	-2.93826	1.10943	3.55779
0	-0.845959	-0.683984	2.71959	2.69525	-2.97407	0.980677	3.45521
0	-0.848474	-0.683917	3.02883	2.8666	-2.98876	0.992311	3.54586
0	-0.856805	-0.775266	2.97934	3.00432	-3.08614	1.15258	3.70489
0	-0.844277	-0.70757	2.73907	2.66395	-2.9913	1.0018	3.42999
0	-0.84992	-0.767799	3.02858	2.84779	-3.14945	1.03568	3.6346
0	-1.07812	-0.816622	2.87124	3.20796	-3.55793	1.17068	3.86891
0	-0.84568	-0.780063	3.0525	2.93437	-3.17975	1.12355	3.7047
0	-1.02815	-0.793962	2.99982	3.03521	-3.45697	1.13789	3.8166
0	-1.07903	-0.766272	2.92517	3.24063	-3.60211	1.07464	3.66836
0	-0.841573	-0.815276	3.03196	2.91891	-3.0563	1.16365	3.88732
0	-0.856238	-0.68654	3.04158	2.90685	-3.0604	0.966048	3.50353
0	-0.83739	-0.81659	2.88451	2.81401	-3.06905	1.17069	3.86531
0	-0.838788	-0.809156	2.95787	2.90296	-3.07333	1.13842	3.68983
0	-1.07812	-0.815276	3.03013	3.21057	-3.55794	1.15752	3.87988
0	-0.847973	-0.683973	2.84675	2.84437	-2.9713	0.996408	3.48537
0	-0.83377	-0.672648	2.72523	2.62995	-2.89698	0.969482	3.38817
0	-0.849738	-0.679288	2.891	2.87443	-3.01149	0.992327	3.54908
0	-0.902081	-0.720732	2.791	2.76443	-3.14456	1.00832	3.39061
0	-1.08132	-0.772502	3.00466	3.23876	-3.6196	1.04489	3.62988
0	-1.02815	-0.724172	2.8741	3.0053	-3.45389	1.0397	3.69692
0	-0.838496	-0.708437	3.04314	2.9203	-3.01656	1.00871	3.60477
0	-0.832207	-0.75694	2.494	2.51024	-2.80682	1.10443	3.44758
0	-0.847966	-0.789548	2.95462	2.93893	-3.11089	1.11821	3.81748
0	-0.838746	-0.764183	2.95035	2.89408	-3.03577	1.06564	3.53756
0	-0.828916	-0.508432	2.62523	2.53828	-2.79622	0.846556	2.72108
0	-0.828556	-0.782025	2.73419	2.65419	-3.01862	1.11552	3.58013
0	-0.83483	-0.787364	2.92786	2.90399	-3.07736	1.07646	3.58759
0	-1.08147	-0.780557	2.97638	3.24141	-3.61503	1.11719	3.71743
0	-0.847435	-0.631166	3.01802	2.843	-2.97542	0.968027	3.47017
0	-0.969543	-0.770218	2.89726	2.91727	-3.23051	1.12375	3.54417
0	-0.82974	-0.673089	2.69529	2.64867	-2.91146	0.975122	3.4038
0	-1.07812	-0.661421	2.75328	3.20514	-3.55793	1.07925	3.48978
0	-0.811783	-0.776674	2.93131	2.61566	-3.01361	1.08771	3.50445
0	-0.837639	-0.787642	2.88322	2.76569	-3.06194	1.07798	3.60084
0	-1.02814	-0.726582	2.97934	3.02106	-3.45416	1.04573	3.70825
0	-0.851681	-0.815784	3.0381	2.96867	-3.05596	1.18965	3.92998
0	-1.08132	-0.772502	2.99986	3.23743	-3.61961	1.0431	3.61178
0	-0.842411	-0.645932	2.96945	2.82871	-2.94209	1.03468	3.50354
0	-0.834636	-0.782768	2.8068	2.91102	-3.02917	1.16574	3.63948
0	-0.848129	-0.639836	2.82001	2.80396	-2.97353	0.996298	3.46194
0	-0.83487	-0.782226	3.03614	3.07199	-3.03145	1.10592	3.54427
0	-0.850489	-0.680375	2.92095	2.88225	-2.93615	1.03777	3.52407
0	-0.838484	-0.782554	2.94964	2.89523	-3.03959	1.07173	3.57302
0	-0.839512	-0.774497	2.91491	2.76742	-3.07385	1.11038	3.62092
0	-0.844978	-0.689831	2.9562	2.88182	-3.01284	1.03218	3.43738
0	-0.896984	-0.779744	2.77625	2.82256	-3.08961	1.11982	3.67051
0	-0.896979	-0.706872	2.73199	2.79651	-3.08945	1.0364	3.50039
0	-0.847949	-0.683858	2.81681	2.96709	-2.97991	0.980946	3.46934
0	-0.832819	-0.816602	2.92611	2.8835	-3.07052	1.17115	3.86838
0	-0.837817	-0.777391	3.05652	2.93609	-3.1375	1.12188	3.63361
0	-0.830175	-0.775106	2.83755	2.83274	-2.99762	1.12968	3.56966
0	-0.832074	-0.779654	2.96925	2.9207	-3.01546	1.11955	3.66504
0	-0.83243	-0.761761	2.92492	2.90046	-3.0168	1.05434	3.52294
0	-0.845529	-0.77176	2.92909	2.70608	-2.93613	1.14818	3.54599
0	-0.852263	-0.777724	3.10084	3.09077	-3.09137	1.09631	3.58342
0	-0.828576	-0.782848	2.7749	2.65877	-3.03451	1.16512	3.6219
0	-0.888707	-0.8408	3.39915	3.04553	-3.50643	1.14872	3.92691
0	-0.969612	-0.775323	2.75824	2.93014	-2.97067	1.13128	3.59832
0	-1.03468	-0.569456	2.68185	2.92238	-3.41612	0.833671	3.2403
0	-0.872349	-0.696966	2.94976	2.89536	-3.09834	0.969233	3.48024
0	-0.838451	-0.721628	3.05703	2.93649	-3.01313	1.0385	3.53037
0	-1.07916	-0.766321	3.07344	3.24484	-3.60496	1.08911	3.70923
0	-0.832242	-0.672691	2.77702	2.75842	-2.91556	0.976616	3.43449
0	-0.832468	-0.679851	2.91852	2.81989	-2.93903	1.03413	3.51644
0	-0.849553	-0.776675	2.61498	2.60678	-3.01378	1.08818	3.50753
0	-0.931197	-0.786028	3.11458	2.81794	-3.26265	0.978409	3.49857
0	-1.08112	-0.766343	2.8636	3.23641	-3.61338	1.07359	3.64276
0	-0.902396	-0.815271	3.06301	2.92421	-3.13647	1.15745	3.87769
0	-0.835946	-0.871912	2.95874	2.78496	-3.28665	1.1901	3.88865
0	-0.850355	-0.661303	2.77048	2.68739	-2.96407	1.07878	3.46849
0	-0.842089	-0.775266	3.04112	3.00602	-2.93521	1.15252	3.70454
0	-0.85825	-0.716471	2.86734	2.7664	-3.09754	1.01182	3.4874
0	-1.08691	-0.767019	2.99694	3.2262	-3.61224	1.10962	3.67678
0	-0.836618	-0.672872	2.73576	2.65094	-2.90649	0.979141	3.421
0	-0.835536	-0.780492	2.92981	2.66414	-3.13402	1.02378	3.48176
0	-0.885235	-0.837549	3.36618	3.02192	-3.47111	1.1609	3.91078
0	-0.837191	-0.641434	2.96911	2.95587	-2.93627	0.962733	3.44493
0	-0.832784	-0.706718	2.81809	2.92528	-2.94395	0.994891	3.51864
0	-0.835809	-0.871912	2.96642	2.80341	-3.28665	1.19467	3.90668
0	-0.975806	-0.755856	3.04309	3.16268	-3.36143	1.08232	3.75197
0	-0.857401	-0.784047	3.28349	3.13933	-3.11791	1.25209	4.01829
0	-0.975837	-0.767095	3.04613	3.16682	-3.36186	1.1103	3.74118
0	-0.844888	-0.781827	2.92017	2.70639	-3.1334	1.10709	3.59287
0	-0.790362	-0.764621	3.37946	3.37484	-3.15683	1.36127	4.0921
0	-0.975832	-0.756753	3.2396	3.23784	-3.36358	1.07907	3.84311
0	-1.02815	-0.725443	3.04932	3.15835	-3.45429	1.05014	3.76855
0	-0.743154	-0.778037	2.91605	2.81743	-3.04023	1.11192	3.66199
0	-0.909957	-0.589979	2.78471	3.01228	-2.72969	1.25128	3.60966
0	-0.835106	-0.785434	2.89279	3.02184	-3.14888	1.30209	3.93788
0	-1.08113	-0.766169	2.86034	3.23294	-3.61309	1.07026	3.61055
0	-0.833699	-0.755856	3.14558	3.00782	-3.02108	1.08478	3.66544
0	-1.09561	-0.76332	3.21681	3.15514	-3.57744	1.1208	3.92885
0	-0.888518	-0.840788	3.40115	3.05189	-3.50582	1.14633	3.92273
0	-0.826291	-0.77034	2.60464	2.60813	-2.86512	1.12495	3.51282
0	-0.8556	-0.777266	2.85019	2.82127	-3.00122	1.13023	3.55307
0	-0.834472	-0.558961	2.66671	2.97251	-2.80248	1.256	3.53577
0	-1.08132	-0.766342	2.96919	3.23841	-3.6156	1.07312	3.64383
0	-0.96949	-0.785987	3.1082	3.13167	-3.22598	1.10023	3.58608
0	-0.991819	-0.767538	3.25171	3.32494	-3.5848	1.12602	3.90215
0	-1.0864	-0.782791	2.87376	3.21993	-3.61338	1.07802	3.63331
0	-0.867957	-0.771801	2.84122	2.81079	-3.06723	1.11406	3.56558
0	-0.913136	-0.827219	3.32951	2.96505	-3.39778	1.13894	3.82599
0	-1.08321	-0.782496	2.95858	3.24198	-3.63189	1.08838	3.66491
0	-0.994976	-0.782867	3.22285	3.28909	-3.44233	1.09032	3.76064
0	-1.07986	-0.793671	2.90909	3.23242	-3.61306	1.12724	3.73998
0	-1.08113	-0.835759	3.24753	3.25419	-3.62852	1.16817	3.94092
0	-1.09043	-0.789927	3.13926	3.37135	-3.68768	1.13921	3.93893
0	-0.851553	-0.779109	2.83808	2.83164	-3.10178	1.11569	3.60423
0	-0.919943	-0.780453	2.88477	3.08075	-3.04515	1.31943	3.96492
0	-0.956488	-0.501183	2.76208	2.95849	-3.24866	1.06811	3.39466
0	-0.832962	-0.719321	3.12739	2.79129	-2.94319	1.0492	3.59106
0	-1.06531	-0.843658	3.05898	3.27216	-3.53417	1.1897	3.99786
0	-0.915893	-0.756767	2.86269	3.07287	-3.1824	1.27875	3.77968
0	-0.942767	-0.626331	2.85703	3.05551	-3.17879	1.25528	3.6798
0	-0.840876	-0.773447	2.97747	3.08007	-3.1309	1.28201	3.84458
0	-0.819979	-0.773446	2.89884	3.06716	-2.95772	1.28086	3.81669
0	-0.839044	-0.80588	2.96633	3.10557	-3.12314	1.28322	3.91492
0	-0.83904	-0.80588	2.90657	3.06454	-3.12311	1.27308	3.83316
0	-0.942269	-0.766805	2.97261	3.0505	-3.11392	1.2561	3.73247
0	-0.942266	-0.780896	2.97281	3.04947	-3.10625	1.25653	3.74816
0	-0.840749	-0.773468	2.9739	3.07095	-3.11394	1.28029	3.83254
0	-0.655723	-0.778664	2.85662	3.04552	-3.03389	1.27026	3.85793
0	-0.819665	-0.782448	2.89456	3.01307	-3.12295	1.26864	3.66578
0	-0.942292	-0.76246	2.74775	3.02346	-2.95379	1.25273	3.6834
0	-0.942149	-0.776663	2.80095	3.04407	-3.00762	1.2641	3.7745
0	-1.08118	-0.793795	2.99445	3.2424	-3.61949	1.1248	3.74348
0	-1.08118	-0.79361	2.96269	3.24227	-3.61948	1.12659	3.746
0	-1.08126	-0.793794	2.92551	3.24902	-3.62021	1.12575	3.76346
0	-1.08115	-0.793633	2.87618	3.24217	-3.61884	1.13142	3.74415
0	-0.926653	-0.769979	3.08227	2.85817	-3.24493	1.06231	3.51903
0	-1.08598	-0.783672	3.19897	3.30915	-3.6888	1.03106	3.72984
0	-0.885586	-0.840077	3.37734	3.03653	-3.48378	1.15289	3.92902
0	-0.83784	-0.771657	2.87086	2.99738	-2.92285	1.12162	3.63376
0	-0.924399	-0.78398	2.95886	2.98194	-3.19878	1.14545	3.83053
0	-1.09631	-0.804953	3.29547	3.21764	-3.59479	1.16119	4.08073
0	-1.03486	-0.771685	2.82556	2.9902	-3.43416	1.07002	3.49678
0	-1.08804	-0.77635	3.0373	3.25571	-3.63238	1.04958	3.68145
0	-0.659139	-0.765769	2.86857	3.09713	-2.94903	1.27843	3.82461
0	-1.08418	-0.774647	2.90712	3.20319	-3.56871	1.13145	3.6101
0	-1.07979	-0.786227	3.24752	3.23382	-3.61228	1.09069	3.71539
0	-0.913737	-0.780381	2.66096	2.59442	-3.02028	1.09736	3.51176
0	-0.8196	-0.864208	2.84712	3.15678	-3.27149	1.17868	3.87215
0	-1.03565	-0.779927	2.95615	2.97424	-3.4938	1.03914	3.54148
0	-0.965241	-0.784519	2.93673	3.03252	-3.30109	1.13578	3.82584
0	-0.996722	-0.828121	3.17545	3.12263	-3.60876	1.16184	3.94827
0	-0.961641	-0.825468	3.21481	3.10813	-3.54857	1.26242	3.92745
0	-0.858648	-0.774537	2.82589	2.72843	-3.11676	1.0675	3.53323
0	-0.994286	-0.779229	3.23144	3.2598	-3.44949	1.12541	3.8286
0	-0.995056	-0.828125	3.17473	3.12258	-3.60804	1.16215	3.94953
0	-0.844738	-0.789531	3.08651	3.08387	-2.99531	1.12634	3.68473
0	-0.913737	-0.788919	2.63318	2.57058	-3.00092	1.0793	3.50275
0	-1.08117	-0.780109	2.94385	3.28546	-3.61631	1.11062	3.74371
0	-1.06977	-0.776936	2.76477	3.21909	-3.54195	1.09581	3.59516
0	-1.02626	-0.772972	2.98599	2.75433	-3.06026	1.10516	3.56456
0	-1.01482	-0.522999	3.18963	3.14074	-3.51215	1.07403	3.5548
0	-0.961635	-0.825468	3.21774	3.12258	-3.54857	1.27555	3.93028
0	-0.836302	-0.774858	2.86249	2.67706	-3.0834	1.07144	3.53598
0	-0.845587	-0.778483	2.98031	2.87503	-2.95883	1.14065	3.70806
0	-0.853602	-0.797809	2.8557	2.91905	-3.06238	1.14573	3.8307
0	-0.851296	-0.772548	3.22198	3.23641	-3.26446	1.09608	3.82307
0	-1.02755	-0.770056	3.43263	3.34236	-3.71732	1.29286	4.08616
0	-0.839736	-0.788923	2.82958	2.9751	-3.00186	1.10154	3.64931
0	-0.851725	-0.785066	2.89806	3.02275	-3.15005	1.30126	3.93066
0	-0.652028	-0.779106	2.7464	2.95647	-2.89177	1.15361	3.6442
0	-1.07981	-0.78029	2.97954	3.27814	-3.61074	1.10695	3.73615
0	-1.02788	-0.766399	2.83497	3.00811	-3.47954	1.14331	3.741
0	-0.833937	-0.782297	2.97076	2.9885	-3.12982	1.12787	3.68664
0	-0.833283	-0.869595	2.84262	2.76728	-3.22036	1.25902	3.90177
0	-0.838291	-0.761222	2.89306	3.1138	-3.02637	1.28602	3.85987
0	-0.994005	-0.783588	3.21314	3.25703	-3.43616	1.09828	3.80916
0	-0.876603	-0.786905	3.02493	2.9711	-3.28119	1.07171	3.79746
0	-1.08727	-0.869521	3.01288	3.23748	-3.64168	1.18473	3.93214
0	-1.0806	-0.791468	3.44198	3.27514	-3.66663	1.11835	3.78149
0	-0.842137	-0.7855	2.92469	2.86127	-3.00694	1.14427	3.72741
0	-1.0797	-0.784968	2.92908	3.24237	-3.60467	1.30227	3.95325
0	-0.851169	-0.767526	2.84752	2.97262	-2.95859	1.11339	3.60201
0	-0.838292	-0.763593	2.89557	3.1055	-3.04164	1.2847	3.85293
0	-0.840173	-0.7855	2.9791	3.02164	-3.00694	1.13042	3.70406
0	-0.968927	-0.777285	2.63434	2.87381	-2.93871	1.14881	3.59527
0	-0.906161	-0.840173	3.08072	3.00133	-3.45507	1.26184	3.90161
0	-0.835484	-0.785759	2.91165	3.02522	-3.15155	1.3024	3.94297
0	-0.9758	-0.680069	3.02833	3.14625	-3.36156	1.03501	3.69247
0	-0.857482	-0.769503	2.693	2.60568	-3.00986	1.11051	3.5156
0	-0.834484	-0.768869	2.79536	3.04199	-2.86611	1.26184	3.73949
0	-0.961557	-0.829163	3.22422	3.07837	-3.56792	1.1283	3.88934
0	-0.745424	-0.778965	2.97825	3.08786	-3.08576	1.27922	3.8359
0	-0.972451	-0.793178	3.02917	3.21435	-3.55634	1.1017	3.86992
0	-0.82839	-0.78768	2.93941	3.00559	-3.05929	1.15363	3.76169
0	-0.842338	-0.756973	2.79741	3.0652	-3.05745	1.28058	3.79741
0	-1.02595	-0.631659	2.76414	2.9461	-2.9654	1.03346	3.51241
0	-1.07899	-0.767073	2.9007	3.24715	-3.59991	1.13614	3.72021
0	-0.992434	-0.777585	2.86713	3.00866	-3.51885	1.08031	3.70615
0	-0.850973	-0.709668	3.02237	2.79443	-3.01425	0.999825	3.56683
0	-0.832159	-0.792371	3.05106	2.90821	-3.13263	1.30578	3.8877
0	-0.975803	-0.680174	3.04186	3.14535	-3.3613	1.02733	3.68629
0	-1.06333	-0.843838	3.0437	3.27738	-3.53901	1.19091	4.01183
0	-0.91123	-0.812394	3.15374	3.05052	-3.25462	1.2118	4.00251
0	-0.996507	-0.815618	2.87102	2.93214	-3.07671	1.30602	3.9848
0	-0.675366	-0.769896	2.89642	3.19697	-2.90896	1.36801	4.03505
0	-1.07975	-0.772468	2.86413	3.23212	-3.60683	1.08605	3.68275
0	-1.08712	-0.851998	3.07139	3.32343	-3.62342	1.20529	4.06029
0	-1.08113	-0.834322	3.33969	3.33231	-3.76685	1.17287	4.0524
0	-0.97582	-0.766938	3.06259	3.14164	-3.36213	1.02294	3.69189
0	-0.957917	-0.479548	2.80699	2.93291	-3.25187	1.0319	3.28657
0	-1.00961	-0.817005	3.36588	3.31987	-3.76168	1.19312	4.135
0	-1.08769	-0.779662	3.05711	3.28036	-3.61634	1.29221	3.96974
0	-0.838538	-0.776341	2.99577	2.9045	-3.05215	1.11642	3.64846
0	-1.03567	-0.778037	2.7572	2.80812	-3.02121	1.10678	3.62279
0	-0.970693	-0.767092	3.15266	2.98567	-3.00273	1.1072	3.59233
0	-0.935762	-0.77398	2.99421	2.96875	-3.22277	1.09533	3.56519
0	-1.07989	-0.79368	2.93514	3.23664	-3.61398	1.13125	3.76563
0	-0.994994	-0.71127	3.23406	3.26446	-3.45293	1.05764	3.80854
0	-1.0797	-0.784999	2.94077	3.24499	-3.60552	1.30285	3.9603
0	-0.846012	-0.767526	2.97715	2.9796	-2.93247	1.11972	3.62804
0	-1.03359	-0.834386	3.29182	3.20478	-3.73939	1.12191	3.95275
0	-0.637037	-0.775177	2.73507	3.12924	-2.89987	1.13247	3.58488
0	-0.905429	-0.788657	2.97101	3.09547	-3.41593	1.1567	3.8564
0	-0.905429	-0.788657	2.97703	3.10303	-3.41593	1.14904	3.85476
0	-1.08698	-0.834151	3.33571	3.32127	-3.76385	1.17118	4.04264
0	-1.08096	-0.775082	2.84683	3.24284	-3.565	1.10758	3.57987
0	-0.961651	-0.825468	3.22354	3.1258	-3.54858	1.27212	3.93861
0	-0.958055	-0.7625	2.81283	2.95887	-3.25749	1.09742	3.56032
0	-1.08857	-0.773681	3.01917	3.25237	-3.63353	1.10268	3.67406
0	-0.855011	-0.786907	2.86113	2.97389	-2.95748	1.12209	3.64383
0	-1.08114	-0.778646	2.87689	3.23879	-3.61423	1.11471	3.69839
0	-1.08116	-0.774806	2.87509	3.26742	-3.61301	1.08737	3.68491
0	-0.951187	-0.772966	3.08248	2.99005	-3.39154	1.11754	3.66676
0	-1.07445	-0.782616	2.97998	3.25099	-3.61421	1.11405	3.72132
0	-0.992301	-0.779658	2.93345	3.0755	-3.07046	1.3171	3.97016
0	-1.0083	-0.765279	3.41221	3.19566	-3.6329	1.13655	3.81998
0	-0.993989	-0.778852	3.20545	3.25203	-3.43441	1.12302	3.80181
0	-1.04701	-0.806957	2.94918	3.08079	-3.35945	1.13833	3.84505
0	-0.702416	-0.78869	2.9184	3.15315	-3.0238	1.09484	3.63804
0	-1.16389	-0.840173	3.0944	3.07758	-3.45512	1.1685	3.91367
0	-0.830458	-0.783675	2.76967	2.78095	-3.00257	1.11406	3.57069
0	-1.06977	-0.767016	2.94937	3.21734	-3.54292	1.04511	3.51266
0	-1.07969	-0.7703	2.85712	3.22787	-3.60489	1.12446	3.69705
0	-1.08113	-0.77771	3.09491	3.25176	-3.61311	1.10688	3.67681
0	-0.845669	-0.7855	3.06319	2.84904	-3.00694	1.11413	3.63988
0	-1.08107	-0.789938	3.16539	3.30622	-3.61822	1.43867	4.22624
0	-0.855497	-0.785019	2.9109	3.02303	-3.14207	1.30215	3.93659
0	-1.08634	-0.769079	2.83641	3.22073	-3.61086	1.11426	3.6425
0	-0.856476	-0.780275	2.84581	2.75191	-3.16206	1.06254	3.54644
0	-1.07671	-0.784866	2.88765	3.21475	-3.55214	1.301	3.93093
0	-1.08104	-0.773432	3.01148	3.23992	-3.61428	1.09817	3.68475
0	-1.06979	-0.775375	2.98277	3.22432	-3.54302	1.07621	3.61353
0	-1.03369	-0.801797	2.82055	3.01827	-3.49166	1.30355	3.89654
0	-0.836476	-0.779749	2.94674	2.97776	-3.11045	1.1167	3.64087
0	-0.854292	-0.822649	2.96213	2.86128	-3.14256	1.15617	3.86284
0	-0.841961	-0.7855	2.9485	2.99738	-3.00694	1.13526	3.71713
0	-1.06978	-0.767016	2.98891	3.22046	-3.54294	1.04538	3.5197
0	-1.09567	-0.776528	3.22244	3.17028	-3.58423	1.12974	3.96999
0	-1.07261	-0.774067	2.95767	3.25269	-3.59774	1.13202	3.76644
0	-0.689791	-0.789269	2.93896	3.27423	-3.04086	1.1056	3.84732
0	-1.08096	-0.775733	2.89506	3.24399	-3.56503	1.06926	3.57585
0	-0.961662	-0.825468	3.2182	3.11392	-3.54858	1.25617	3.93337
0	-1.14823	-0.849532	3.19012	3.17347	-3.61453	1.30419	4.04225
0	-1.03581	-0.80911	2.73137	2.66317	-3.04981	1.13789	3.66001
0	-0.954483	-0.762574	3.08269	2.99638	-3.43172	1.12316	3.6384
0	-1.01482	-0.522438	3.19028	3.14118	-3.51221	1.07087	3.553
0	-0.961643	-0.825468	3.2168	3.11143	-3.54857	1.27152	3.92995
0	-1.08155	-0.767091	2.7991	3.23368	-3.61292	1.13047	3.65185
0	-0.957991	-0.754534	2.76997	2.94192	-3.2527	1.06137	3.42658
0	-1.06977	-0.767016	3.05319	3.21491	-3.54295	1.04337	3.50212
0	-0.979954	-0.767537	2.94292	3.23997	-3.42896	1.1192	3.77874
0	-1.03258	-0.828229	3.21289	3.1968	-3.72279	1.15618	3.95886
0	-0.951262	-0.779279	3.10303	2.99406	-3.40485	1.12424	3.70016
0	-0.856932	-0.711766	3.11152	2.80762	-2.98523	1.00791	3.57493
0	-0.843264	-0.803519	3.00745	2.73954	-3.24756	1.1196	3.65249
0	-0.785479	-0.782572	2.95441	3.15069	-3.13014	1.11907	3.62243
0	-0.851272	-0.774173	3.22628	3.20642	-3.26444	1.15313	3.84822
0	-1.0817	-0.77345	2.91001	3.23698	-3.61823	1.09513	3.65117
0	-0.991603	-0.770981	3.22313	3.32031	-3.58347	1.1316	3.89664
0	-1.0767	-0.774146	2.79765	3.19849	-3.55067	1.08061	3.57238
0	-1.07919	-0.788532	3.00781	3.25687	-3.60775	1.16623	3.85882
0	-0.848712	-0.778489	3.05166	2.89559	-3.10289	1.1375	3.72807
0	-0.843698	-0.76891	2.67769	2.64293	-3.08895	1.08208	3.47114
0	-0.828116	-0.784989	3.04653	3.02115	-3.13941	1.30092	3.9239
0	-1.06883	-0.772104	2.91909	2.82222	-3.37496	1.12317	3.56925
0	-0.906695	-0.778146	2.79371	2.64128	-3.0869	1.00606	3.43639
0	-0.857401	-0.787558	3.28309	3.13886	-3.11791	1.25167	4.01785
0	-0.843916	-0.786253	2.97943	2.81376	-3.09704	1.03515	3.6068
0	-1.07669	-0.773874	2.77871	3.1981	-3.55066	1.06816	3.53977
0	-0.975827	-0.695958	3.02871	3.13909	-3.36214	1.01848	3.67605
0	-0.968598	-0.779063	3.00615	2.97691	-2.94601	1.13286	3.70023
0	-0.975822	-0.679861	3.01769	3.13655	-3.3612	1.01845	3.6724
0	-1.08184	-0.773453	2.9134	3.23891	-3.61849	1.09609	3.658
0	-0.85363	-0.774971	2.72211	2.82422	-2.89754	1.11578	3.62806
0	-1.07976	-0.821662	3.25989	3.31167	-3.61396	1.44515	4.24695
0	-0.907088	-0.801117	3.29411	3.19469	-3.42978	1.25426	4.06445
0	-0.832815	-0.871434	3.18969	2.77946	-3.31494	1.1641	3.86225
0	-1.0726	-0.790042	3.16871	3.31259	-3.60108	1.43868	4.22898
0	-0.836868	-0.784994	2.90451	3.0223	-3.14249	1.30164	3.93222
0	-1.0817	-0.782833	2.89037	3.23996	-3.61851	1.08466	3.672
0	-1.11407	-0.803867	3.16653	3.29824	-3.65658	1.43766	4.22062
0	-0.920315	-0.768414	2.79684	3.18765	-3.0111	1.26946	3.83007
0	-0.9244	-0.755574	2.72227	3.14661	-3.19908	1.06015	3.54586
0	-0.910533	-0.775019	2.9467	3.15493	-3.10076	1.08855	3.6337
0	-0.85133	-0.794239	2.83895	2.9599	-3.01161	1.13875	3.58413
0	-1.08149	-0.767566	2.88312	3.24778	-3.6135	1.15376	3.7065
0	-0.961653	-0.825468	3.22218	3.11806	-3.54858	1.27175	3.93567
0	-0.831718	-0.778965	2.99431	2.99573	-3.08618	1.08723	3.66428
0	-0.84651	-0.76856	2.9812	2.80444	-3.03774	1.1203	3.62565
0	-0.844021	-0.785316	2.90111	3.01104	-3.05643	1.13653	3.71967
0	-0.857758	-0.780709	2.94327	2.66757	-3.08617	1.08844	3.53903
0	-0.848264	-0.799739	2.99446	2.85187	-3.1149	1.12594	3.73183
0	-0.951166	-0.779284	3.12624	3.05445	-3.40461	1.12981	3.76508
0	-0.869603	-0.761096	2.79747	2.67271	-3.0283	1.00818	3.41572
0	-1.06978	-0.781616	3.03418	3.22305	-3.543	1.10949	3.64736
0	-0.858541	-0.774857	2.83314	2.75846	-3.10692	1.13636	3.63597
0	-0.846511	-0.774857	2.98441	2.81128	-3.0379	1.14066	3.65837
0	-0.869434	-0.846153	3.29245	3.03663	-3.45825	1.18161	3.97522
0	-0.842676	-0.780658	2.96858	2.72178	-3.16037	1.08918	3.58175
0	-1.0781	-0.775867	2.89598	3.2086	-3.55777	1.07871	3.56774
0	-0.851625	-0.782246	3.03731	2.73043	-3.18951	1.08822	3.57453
0	-0.846534	-0.786141	2.97041	2.79228	-3.0709	1.1267	3.65972
0	-0.838747	-0.774444	2.94533	3.27508	-3.01634	1.1434	3.85403
0	-0.836577	-0.775862	3.18529	2.8137	-3.02992	1.13264	3.72066
0	-0.855292	-0.777266	2.82403	2.7984	-2.98949	1.13049	3.55345
0	-1.07978	-0.773875	2.9992	3.22968	-3.60978	1.09753	3.68222
0	-1.08115	-0.773447	2.96152	3.23553	-3.61545	1.09493	3.65083
0	-0.846728	-0.80604	3.08227	2.93014	-3.07288	1.1606	3.87837
0	-1.08149	-0.767566	2.87766	3.24764	-3.6135	1.15391	3.70835
0	-0.855021	-0.794239	2.86952	2.97624	-3.01113	1.14988	3.67706
0	-0.835575	-0.760964	3.07464	2.99135	-3.00209	1.05023	3.77785
0	-0.840569	-0.785346	2.8813	3.00265	-3.03018	1.13746	3.72626
0	-0.847847	-0.712245	3.05545	2.78984	-3.01144	1.00387	3.56169
0	-0.847942	-0.777955	3.13352	2.82463	-3.12864	1.1032	3.65061
0	-0.829239	-0.786152	2.68772	2.62982	-3.02095	1.12396	3.59363
0	-1.07423	-0.764004	2.74544	3.25987	-3.55748	1.09686	3.57406
0	-1.03291	-0.772149	2.7946	2.92541	-3.40802	1.09709	3.55028
0	-0.832159	-0.767042	2.92668	2.73543	-3.09312	1.02571	3.41747
0	-0.872917	-0.7855	3.02311	2.86495	-3.13793	1.12103	3.69559
0	-0.995358	-0.778018	3.20575	3.28357	-3.44073	1.1184	3.75178
0	-0.868538	-0.7855	3.049	3.00908	-3.0813	1.15685	3.89698
0	-0.846611	-0.799749	3.16975	2.8707	-3.11769	1.14076	3.75749
0	-0.978257	-0.778513	2.91952	3.2309	-3.42143	1.11956	3.76024
0	-0.839755	-0.78071	2.94881	2.92384	-3.08426	1.08959	3.55454
0	-0.865561	-0.768466	2.78112	2.64126	-3.02852	1.1053	3.52042
0	-0.857963	-0.777051	3.04352	3.0733	-3.05454	1.08256	3.50452
0	-1.07423	-0.771118	3.07425	3.27173	-3.5575	1.09504	3.58092
0	-0.947653	-0.777281	2.92688	2.78391	-3.15038	1.10394	3.54132
0	-0.651481	-0.773911	2.80415	2.97392	-2.89647	1.14222	3.65662
0	-1.08171	-0.774697	3.01997	3.23765	-3.61949	1.14982	3.70266
0	-1.08244	-0.637375	2.7177	3.24705	-3.57171	0.954887	3.36203
0	-0.975825	-0.672244	3.08165	3.1622	-3.3475	1.07034	3.72356
0	-0.834369	-0.767564	3.1554	3.18727	-3.12697	1.44384	4.12552
0	-1.02764	-0.682687	3.11532	3.19593	-3.44321	1.083	3.78727
0	-1.00351	-0.827211	3.30966	3.28488	-3.64382	1.1628	4.01908
0	-1.02723	-0.777391	3.44225	3.35481	-3.71719	1.32718	4.12603
0	-1.08716	-0.797366	2.87053	3.22358	-3.62149	1.09037	3.68598
0	-1.08186	-0.76753	2.91364	3.25226	-3.61554	1.13706	3.7544
0	-0.988032	-0.832495	3.52523	3.25061	-3.68445	1.1913	4.05439
0	-1.08673	-0.773374	2.92038	3.21883	-3.61543	1.09281	3.62976
0	-1.08267	-0.773729	3.0075	3.24277	-3.629	1.10499	3.67396
0	-0.98133	-0.697318	3.07938	3.20613	-3.42504	1.03564	3.75338
0	-1.00525	-0.784072	3.05414	3.00635	-3.18413	1.12987	3.85724
0	-0.964239	-0.766964	2.86966	3.17075	-3.26747	1.108	3.63327
0	-0.846469	-0.761455	2.95111	2.74406	-3.03654	1.0517	3.48899
0	-0.910064	-0.829399	2.99562	3.02012	-3.3484	1.25242	3.78712
0	-0.842507	-0.779632	3.01798	3.12138	-3.09351	1.10905	3.79442
0	-0.932431	-0.755422	3.13885	3.12163	-3.35549	1.11559	3.89136
0	-0.870074	-0.845096	2.94458	2.92018	-3.3846	1.18546	3.90514
0	-0.896986	-0.847532	2.94769	2.95588	-3.39346	1.16615	3.90712
0	-0.896986	-0.845095	2.95323	2.95218	-3.38464	1.18801	3.91671
0	-0.976917	-0.665878	3.01808	3.15738	-3.36145	1.07009	3.70064
0	-1.09043	-0.793245	3.13419	3.36997	-3.68768	1.15483	3.9416
0	-0.99402	-0.788172	3.23265	3.26627	-3.43826	1.08855	3.82695
0	-1.08116	-0.782811	2.9471	3.235	-3.61567	1.07927	3.64577
0	-0.924956	-0.81546	2.8259	2.9755	-3.04406	1.33158	4.03548
0	-0.970154	-0.832575	3.31274	3.08335	-3.62888	1.13113	3.92134
0	-0.815267	-0.781558	2.91051	2.88304	-3.11798	1.04146	3.50766
0	-0.872233	-0.845062	3.0684	2.94157	-3.43188	1.15328	3.85943
0	-0.981333	-0.70033	3.08503	3.19907	-3.42554	1.03373	3.74548
0	-1.07679	-0.825952	3.21908	3.26825	-3.63647	1.15394	3.91701
0	-0.835006	-0.768542	2.82662	2.65331	-3.06241	1.08838	3.5095
0	-0.975802	-0.772048	3.08136	3.17579	-3.34752	1.12017	3.76262
0	-0.887339	-0.845505	3.37356	3.02712	-3.48502	1.16469	3.93222
0	-0.988788	-0.773758	3.21254	3.3063	-3.55152	1.1205	3.83512
0	-0.911646	-0.821487	2.90457	2.93948	-3.40906	1.10866	3.77081
0	-0.834954	-0.78181	2.92769	2.69239	-3.06625	1.11371	3.60934
0	-1.08113	-0.766285	2.81614	3.23656	-3.61344	1.06719	3.61493
0	-0.914613	-0.775289	3.15914	3.07398	-3.29348	1.18358	3.94252
0	-0.825311	-0.769895	3.18107	3.17289	-2.97383	1.09558	3.671
0	-0.846541	-0.789646	3.00896	2.95306	-3.14015	1.12148	3.8243
0	-1.08326	-0.4513	2.58938	3.29094	-3.57564	0.805657	3.30341
0	-1.08244	-0.779858	2.93997	3.24943	-3.57173	1.03919	3.50541
0	-0.836174	-0.81546	2.82924	2.9844	-3.04409	1.33288	4.04471
0	-1.07398	-0.78257	3.00212	3.30614	-3.62907	1.25241	3.79997
0	-0.976934	-0.762635	3.03069	3.16255	-3.36152	1.08994	3.71893
0	-0.928625	-0.767527	2.8029	2.97119	-2.95971	1.11281	3.58686
0	-0.834581	-0.79362	2.86756	2.87435	-3.06004	1.13041	3.68856
0	-1.02723	-0.777391	3.44215	3.35562	-3.71719	1.32724	4.12697
0	-0.745446	-0.778964	2.96278	2.994	-3.08589	1.09922	3.64002
0	-1.08266	-0.78963	2.96746	3.23698	-3.63042	1.13832	3.68318
0	-0.835002	-0.761165	2.96407	2.6365	-3.03195	1.00598	3.37789
0	-0.829946	-0.791594	2.90897	3.0616	-3.02943	1.28048	3.82736
0	-0.9758	-0.754852	3.07022	3.16712	-3.34752	1.09536	3.74127
0	-1.08116	-0.784932	3.01773	3.24242	-3.61725	1.08119	3.693
0	-1.0833	-0.766285	2.81902	3.29411	-3.61548	1.0675	3.62812
0	-0.969762	-0.774647	2.93125	2.9465	-3.28175	1.07916	3.57011
0	-0.838303	-0.763616	2.91599	3.05684	-3.04163	1.28342	3.81049
0	-0.924057	-0.763369	3.04586	3.09001	-3.26631	1.29389	3.87205
0	-0.834712	-0.778269	2.79343	2.64936	-3.06267	1.11227	3.54481
0	-1.0826	-0.789173	2.9863	3.23969	-3.63028	1.11245	3.68744
0	-1.08113	-0.835759	3.2482	3.2551	-3.62852	1.16933	3.94534
0	-0.861888	-0.769196	2.91615	3.08437	-2.9893	1.08643	3.6136
0	-1.03383	-0.771472	2.88424	3.1747	-3.29817	1.12311	3.64688
0	-1.08161	-0.776747	2.87201	3.23807	-3.6148	1.08704	3.66107
0	-0.855028	-0.802323	2.86535	2.9756	-3.02339	1.12484	3.66924
0	-0.976934	-0.766871	3.04571	3.1539	-3.36153	1.06985	3.70683
0	-0.938683	-0.800314	3.08685	3.09631	-3.37205	1.13985	3.99157
0	-0.963883	-0.763988	3.37684	3.23854	-3.53712	1.29246	4.02884
0	-1.08235	-0.451277	2.60294	3.2458	-3.57122	0.812493	3.23199
0	-1.08619	-0.769196	2.93032	3.35154	-3.62088	1.08753	3.6821
0	-0.848037	-0.781726	2.98508	2.81492	-3.11976	1.11044	3.64091
0	-0.852341	-0.767527	2.9105	2.98149	-3.01898	1.11786	3.62893
0	-1.08095	-0.75822	2.73354	3.23821	-3.56381	1.06689	3.47921
0	-0.817457	-0.820295	3.0798	2.95271	-3.1442	1.31781	4.01335
0	-0.835004	-0.761164	2.96851	2.63888	-3.0321	1.00537	3.37666
0	-0.836582	-0.778087	2.85813	2.73264	-3.07687	1.13714	3.64844
0	-0.976551	-0.789622	3.04781	3.20385	-3.42545	1.15541	3.90465
0	-0.841794	-0.78513	2.93735	2.69835	-3.1586	1.07679	3.57909
0	-0.838301	-0.75755	2.90772	3.05286	-3.02086	1.28432	3.80783
0	-1.08336	-0.384142	2.60332	3.29194	-3.57615	0.739177	3.29601
0	-1.08235	-0.637375	2.71564	3.24659	-3.57122	0.95559	3.36436
0	-0.994843	-0.694862	3.20138	3.24671	-3.42678	1.03615	3.73759
0	-1.08115	-0.773877	2.90701	3.23461	-3.61622	1.11802	3.65135
0	-0.846933	-0.788917	3.40262	3.11422	-3.20324	1.11047	3.74323
0	-1.08257	-0.780915	3.03939	3.23785	-3.63019	1.12114	3.68569
0	-1.08974	-0.801221	2.97865	3.34623	-3.66642	1.16591	3.87883
0	-0.975818	-0.679855	3.03291	3.13906	-3.36118	1.01651	3.66859
0	-0.838117	-0.786389	3.02922	3.02116	-3.02472	1.1557	3.77394
0	-0.844275	-0.777749	2.77186	2.88211	-3.09106	1.04055	3.46484
0	-0.840513	-0.783171	2.83772	2.71932	-3.10296	1.16859	3.65834
0	-0.857776	-0.780709	2.9498	2.68944	-3.08618	1.11316	3.58974
0	-0.969765	-0.772834	2.81274	2.94492	-3.28266	1.10656	3.53952
0	-1.0146	-0.771683	3.16591	3.05528	-3.36105	1.10084	3.63831
0	-1.02492	-0.672613	3.15389	3.13233	-2.979	0.977926	3.48244
0	-0.846396	-0.780588	3.03736	3.28325	-3.04789	1.15836	3.90104
0	-1.07985	-0.774856	2.94922	3.22747	-3.61063	1.10343	3.68418
0	-0.981312	-0.697409	3.09543	3.20489	-3.4251	1.04079	3.75394
0	-1.09461	-0.783875	3.19388	3.26638	-3.66444	1.07943	3.65738
0	-0.745446	-0.778964	2.94562	2.97252	-3.08589	1.05574	3.5772
0	-0.996383	-0.711612	3.19755	3.24867	-3.45193	1.03862	3.74882
0	-1.08255	-0.789628	2.96515	3.23647	-3.62937	1.13847	3.68366
0	-0.841685	-0.7855	2.91076	2.89747	-3.00694	1.11417	3.63194
0	-1.08173	-0.779005	3.15642	3.30664	-3.61623	1.12085	3.75513
0	-1.07399	-0.789731	3.02511	3.32106	-3.63284	1.27068	3.87248
0	-0.613866	-0.782922	2.78528	2.97017	-2.90785	1.14409	3.67861
0	-0.824711	-0.764219	3.17461	3.16953	-2.96215	1.13419	3.67605
0	-0.906783	-0.815165	3.51021	3.31319	-3.54884	1.17791	4.10796
0	-0.888731	-0.840819	3.3981	3.04234	-3.50663	1.14787	3.92112
0	-0.931317	-0.800563	3.16715	3.10878	-3.38168	1.15333	4.01073
0	-0.858997	-0.78864	2.8095	2.67343	-3.06674	1.08621	3.55963
0	-0.815458	-0.785125	2.98693	3.00381	-2.9993	1.17786	3.80178
0	-0.98026	-0.790934	3.09761	3.20784	-3.43334	1.13317	3.83002
0	-1.08708	-0.773372	2.9259	3.22044	-3.61564	1.09377	3.6424
0	-0.93814	-0.761904	3.4644	3.15511	-3.22859	1.00372	3.44939
0	-0.837641	-0.786403	3.01037	2.93891	-3.0291	1.14823	3.74241
0	-0.852081	-0.771623	3.21737	3.18691	-3.26447	1.0926	3.79325
0	-0.835705	-0.769624	2.75439	2.65395	-2.97989	1.07142	3.4938
0	-1.08112	-0.786441	2.84618	3.23608	-3.61338	1.12061	3.6835
0	-0.969826	-0.770722	2.96956	3.01765	-3.00514	1.14877	3.63409
0	-0.980259	-0.779173	3.09626	3.2065	-3.43295	1.12542	3.81762
0	-0.994314	-0.723132	3.25882	3.26012	-3.44852	1.0564	3.8029
0	-1.02755	-0.717712	3.43385	3.34039	-3.71732	1.29045	4.06924
0	-1.07217	-0.867913	3.1382	3.2861	-3.58813	1.20142	4.00338
0	-0.865076	-0.758756	3.00916	2.82068	-3.03656	1.08929	3.50191
0	-0.855318	-0.774019	2.94464	3.11852	-3.06259	1.07143	3.57916
0	-1.02809	-0.80411	3.4108	3.20972	-3.45646	1.35029	4.1322
0	-0.84478	-0.762499	2.94139	2.77748	-3.06404	1.04049	3.52698
0	-0.833521	-0.782035	2.85043	2.74957	-3.08558	1.15591	3.67205
0	-1.08336	-0.772854	3.06748	3.24608	-3.63533	1.02526	3.63943
0	-1.08169	-0.77345	2.90844	3.23737	-3.61822	1.09501	3.65151
0	-1.08169	-0.77345	2.90926	3.2376	-3.61823	1.09461	3.65073
0	-0.83426	-0.774257	2.94834	3.00102	-2.984	1.09477	3.64411
0	-0.85259	-0.773908	3.09999	3.14911	-3.23337	1.0606	3.56455
0	-1.08417	-0.773916	3.10698	3.19019	-3.6124	1.10623	3.63436
0	-0.81965	-0.864208	2.84779	3.15718	-3.27149	1.17887	3.87303
0	-0.920191	-0.763577	2.69767	2.85606	-3.03827	1.24427	3.62394
0	-0.92047	-0.765391	2.7491	3.03894	-2.83318	1.25533	3.71613
0	-0.746093	-0.781102	3.15537	3.03086	-3.00494	1.12424	3.75167
0	-0.958047	-0.769979	2.80178	2.96234	-3.2575	1.08573	3.57016
0	-0.885201	-0.840476	3.36733	3.02407	-3.47541	1.17348	3.92718
0	-1.08121	-0.773424	2.92705	3.23931	-3.61649	1.11205	3.68418
0	-0.910167	-0.783837	2.93959	3.09014	-3.11093	1.32077	3.95308
0	-1.0799	-0.794173	2.9164	3.23566	-3.61428	1.13067	3.76344
0	-1.08127	-0.766187	2.84893	3.23404	-3.61308	1.07071	3.61333
0	-1.08144	-0.869516	3.02488	3.25216	-3.64253	1.18458	3.93492
0	-1.08282	-0.772806	3.04133	3.24033	-3.63259	1.01899	3.60546
0	-1.08129	-0.780519	3.00456	3.24163	-3.62157	1.1205	3.70423
0	-1.07999	-0.783507	3.17416	3.23166	-3.61521	1.08725	3.68784
0	-1.08138	-0.869516	3.002	3.25012	-3.64224	1.18423	3.93309
0	-1.08111	-0.779532	2.81932	3.23694	-3.6133	1.12455	3.67785
0	-0.936258	-0.708668	3.37917	3.10137	-2.97182	1.13183	3.67685
0	-0.858514	-0.775063	3.04787	3.03042	-3.20917	1.1336	3.79978
0	-1.07976	-0.787248	2.90553	3.23019	-3.60738	1.09493	3.68377
0	-0.872383	-0.856379	2.98369	2.97613	-3.41	1.17146	3.93789
0	-0.869637	-0.85018	2.97771	2.96726	-3.39636	1.16688	3.91697
0	-0.883253	-0.8475	2.94529	2.91673	-3.39286	1.16243	3.89027
0	-0.870083	-0.844912	2.95096	2.92091	-3.38495	1.17356	3.90331
0	-0.867556	-0.845341	2.94915	2.93575	-3.38257	1.19168	3.92292
0	-1.07813	-0.843601	2.94396	3.21674	-3.55798	1.16578	3.90363
0	-0.867545	-0.848603	2.92973	2.91441	-3.38384	1.16563	3.9016
0	-0.996802	-0.779664	3.39837	3.17584	-3.07509	1.34694	4.07291
0	-1.07812	-0.840877	2.92691	3.21451	-3.55796	1.15526	3.87544
0	-0.603042	-0.776028	2.78249	3.06213	-2.94916	1.28926	3.85597
0	-1.08138	-0.774697	2.89013	3.24017	-3.61781	1.15096	3.71167
0	-0.845173	-0.7855	3.04287	3.00821	-3.08126	1.15715	3.898
0	-0.838793	-0.811	3.01272	3.08639	-3.06171	1.27152	3.9486
0	-0.941946	-0.613037	3.11665	3.15626	-3.2705	1.04812	3.57406
0	-0.940965	-0.775121	3.1621	3.17101	-3.27324	1.12468	3.72602
0	-0.954483	-0.76246	3.08262	2.99632	-3.43171	1.1264	3.63843
0	-1.08102	-0.778859	2.86667	3.23334	-3.61311	1.11286	3.6694
0	-1.08109	-0.775282	2.79539	3.23395	-3.61048	1.15656	3.67735
0	-1.0813	-0.787803	2.99929	3.23787	-3.61947	1.10526	3.6713
0	-1.0828	-0.788845	3.02925	3.24173	-3.63255	1.10179	3.6701
0	-1.0813	-0.788845	2.99943	3.23797	-3.61947	1.10357	3.67201
0	-1.08109	-0.788846	2.85089	3.24067	-3.61344	1.13493	3.72719
0	-0.848594	-0.770565	2.7391	3.01329	-2.95225	1.26924	3.66847
0	-1.08102	-0.781536	2.94488	3.23702	-3.61316	1.11714	3.7053
0	-1.08115	-0.779668	2.96019	3.23829	-3.61556	1.11895	3.70157
0	-1.08102	-0.778853	2.88194	3.23577	-3.61312	1.11487	3.68498
0	-0.867951	-0.768466	2.8053	2.64687	-3.06662	1.1057	3.52043
0	-0.846522	-0.774165	2.96906	2.79391	-3.08516	1.08342	3.59686
0	-0.847932	-0.775012	2.98002	2.77684	-3.11535	1.07635	3.58898
0	-0.909905	-0.810536	3.11829	3.08696	-3.1651	1.26331	3.93245
0	-0.838792	-0.805981	2.99674	3.08347	-3.03244	1.27824	3.9268
0	-0.849152	-0.770565	2.78572	3.01598	-3.02334	1.26922	3.67285
0	-1.08114	-0.778706	2.97575	3.23554	-3.61416	1.11938	3.69035
0	-0.846932	-0.774418	2.95877	2.75378	-3.07712	1.06908	3.54053
0	-0.842198	-0.790166	3.10794	2.72405	-3.22312	1.10272	3.60522
0	-1.08125	-0.792025	2.95926	3.24144	-3.61766	1.12881	3.73323
0	-1.08115	-0.778969	2.88574	3.23731	-3.61554	1.11304	3.6797
0	-0.913772	-0.761915	3.48691	3.1683	-3.07325	1.0073	3.51088
0	-1.02738	-0.782152	3.12864	3.14808	-2.96672	1.12393	3.65426
0	-0.909945	-0.758756	2.75326	3.04433	-2.89732	1.25744	3.71674
0	-1.08114	-0.778381	2.89579	3.24423	-3.61423	1.12851	3.72474
0	-0.843469	-0.790354	2.93869	2.79821	-3.09805	1.07717	3.61492
0	-0.857742	-0.813582	3.15033	2.9735	-3.18706	1.13089	3.87329
0	-0.812825	-0.833963	3.12095	2.91811	-3.2417	1.14403	3.90963
0	-1.08672	-0.766122	3.4914	3.25416	-3.6186	1.07987	3.64377
0	-0.904248	-0.796618	3.46109	3.26233	-3.34506	1.18558	3.9968
0	-0.902479	-0.765033	2.9357	3.08682	-3.22931	1.10147	3.7685
0	-1.08694	-0.778675	2.89492	3.22422	-3.61125	1.11962	3.69934
0	-1.04343	-0.825393	3.52932	3.33259	-3.84056	1.14284	4.07007
0	-1.02698	-0.824487	3.59874	3.30511	-3.80332	1.14627	4.06335
0	-1.08101	-0.780322	2.88342	3.237	-3.61183	1.12019	3.71311
0	-1.08107	-0.787802	2.83948	3.23819	-3.61127	1.12791	3.69271
0	-0.885592	-0.897804	3.37893	3.06402	-3.5248	1.22898	4.09229
0	-0.8454	-0.799592	2.9914	2.85063	-3.09901	1.12842	3.734
0	-0.845401	-0.799648	3.00408	2.9169	-3.1029	1.14255	3.7811
0	-0.948091	-0.684095	3.00784	2.90154	-2.97227	0.968708	3.46577
0	-0.948127	-0.68411	3.21416	2.9164	-3.05228	0.945932	3.47731
0	-0.872405	-0.850953	3.37472	3.03282	-3.51479	1.14293	3.92463
0	-1.08193	-0.758756	2.82175	3.24478	-3.61066	1.09156	3.64584
0	-1.07975	-0.788329	3.0216	3.23053	-3.60764	1.11754	3.70225
0	-1.0807	-0.694044	2.86775	3.23408	-3.60526	0.99705	3.61644
0	-1.08138	-0.797411	2.9526	3.24226	-3.62339	1.09738	3.72142
0	-1.08019	-0.869527	3.03831	3.24659	-3.63753	1.18579	3.94166
0	-1.0767	-0.778384	2.81719	3.19959	-3.55067	1.08458	3.60532
0	-0.92722	-0.75835	2.77216	3.05363	-3.28386	1.09525	3.73977
0	-1.02898	-0.793305	3.03963	3.01453	-3.49586	1.0223	3.65224
0	-0.858263	-0.784549	2.91943	3.03034	-3.08701	1.13948	3.74838
0	-0.838939	-0.767716	2.97172	3.14979	-3.15974	0.984593	3.53928
0	-0.841054	-0.782909	2.86633	2.97331	-3.10126	1.25237	3.72281
0	-0.842197	-0.787815	3.1079	2.72302	-3.22312	1.1026	3.60131
0	-1.01355	-0.791192	2.92535	3.08878	-3.5864	1.10741	3.75176
0	-1.08057	-0.760937	2.87998	3.23385	-3.60428	1.0215	3.63653
0	-1.08114	-0.79355	2.98131	3.25366	-3.6187	1.1542	3.90344
0	-1.02888	-0.760995	2.84296	3.18372	-3.16339	1.27879	3.82115
0	-0.988618	-0.779659	3.22828	3.31279	-3.55856	1.14121	3.89098
0	-0.839154	-0.764497	3.14242	3.00735	-2.94584	1.101	3.48336
0	-0.739339	-0.756866	3.26252	3.19677	-3.05076	1.32619	3.91631
0	-1.08899	-0.761996	3.04821	3.32553	-3.63117	1.00847	3.61977
0	-0.841962	-0.7855	2.95083	3.0001	-3.00694	1.14072	3.73661
0	-0.855446	-0.742694	2.94811	2.80763	-3.12538	1.02584	3.52418
0	-0.84057	-0.839276	3.04	3.04417	-3.32102	1.17199	3.90217
0	-0.832751	-0.775628	2.99795	3.16425	-3.21945	1.09691	3.63279
0	-0.964224	-0.494316	2.76341	3.13055	-3.26763	1.0479	3.34424
0	-0.871893	-0.724485	3.17902	2.96608	-3.14576	1.30165	3.87464
0	-0.824687	-0.780039	3.19597	3.18044	-3.05453	1.10073	3.74519
0	-0.839078	-0.770378	3.06463	3.082	-3.03272	1.06313	3.53939
0	-0.91106	-0.65207	2.97028	2.93737	-2.96274	1.00897	3.48401
0	-0.846513	-0.761455	2.97125	2.78315	-3.03731	1.08616	3.54045
0	-0.968979	-0.781783	3.06264	2.84544	-3.02265	1.10354	3.54196
0	-1.08636	-0.77905	3.11128	3.22187	-3.61118	1.11583	3.68663
0	-1.08331	-0.782496	2.95155	3.23808	-3.63203	1.07879	3.63639
0	-0.820778	-0.756741	3.07811	3.03857	-3.01604	1.08418	3.74038
0	-0.844121	-0.788264	3.00431	2.73614	-3.22921	1.09221	3.55513
0	-0.897405	-0.832503	2.93371	3.0027	-3.3663	1.18806	3.9176
0	-1.08108	-0.774647	2.91916	3.23538	-3.61126	1.11942	3.67941
0	-1.08156	-0.767091	2.80255	3.23329	-3.61293	1.13056	3.65152
0	-0.84732	-0.771434	3.10539	2.88055	-3.08903	1.09526	3.72381
0	-1.07976	-0.768919	2.96844	3.23065	-3.60783	1.07173	3.65917
0	-0.840457	-0.778037	2.9164	2.83822	-2.95555	1.10918	3.64839
0	-1.02815	-0.782933	2.92839	3.04757	-3.45409	1.25309	3.80102
0	-1.02519	-0.760959	3.48851	3.15453	-3.01123	0.998766	3.41352
0	-1.07987	-0.794012	2.91554	3.23489	-3.61346	1.13124	3.76206
0	-1.08122	-0.773899	2.90061	3.23586	-3.61651	1.12883	3.67721
0	-0.909907	-0.758756	2.86319	3.0538	-2.89732	1.25939	3.73429
0	-0.978391	-0.777438	2.76284	3.17615	-2.88295	1.26023	3.75421
0	-0.604015	-0.779819	2.87151	3.07521	-3.03827	1.32523	3.95706
0	-1.07288	-0.764847	2.89896	3.24866	-3.59639	1.12887	3.71632
0	-0.839027	-0.774023	2.93492	2.98996	-3.03873	1.07662	3.60965
0	-1.0797	-0.774653	2.96158	3.23387	-3.60369	1.12075	3.72803
0	-0.988272	-0.770184	3.23221	3.31242	-3.55177	1.08573	3.84409
0	-1.08275	-0.772852	3.09421	3.25725	-3.63237	1.0665	3.65686
0	-0.819976	-0.774374	2.79214	3.01989	-2.8814	1.2722	3.75463
0	-0.627189	-0.778664	2.87164	3.04567	-3.03389	1.27046	3.86281
0	-0.942351	-0.767793	2.9528	3.02851	-3.13088	1.25208	3.68452
0	-0.838291	-0.782448	2.90553	3.03195	-3.12296	1.26922	3.74037
0	-0.840854	-0.766805	2.97576	3.06953	-3.11395	1.28452	3.83378
0	-0.64184	-0.778664	2.89756	3.06518	-3.03389	1.28035	3.892
0	-1.0908	-0.778067	2.85296	3.01384	-3.52679	1.08403	3.72453
0	-0.847118	-0.756748	3.24105	3.19835	-3.26444	1.17224	3.84847
0	-0.844387	-0.784906	2.89607	3.04419	-3.12141	1.26509	3.73786
0	-0.848672	-0.76771	2.86853	3.04669	-3.15479	1.26474	3.71165
0	-0.848654	-0.76771	2.86423	3.03874	-3.15479	1.26803	3.72573
0	-0.848655	-0.76771	2.86209	3.03709	-3.15479	1.26901	3.73104
0	-0.991535	-0.770981	3.23134	3.32602	-3.58354	1.14191	3.92487
0	-0.836432	-0.783861	2.87541	2.97555	-3.11432	1.25301	3.74488
0	-1.06826	-0.792176	3.39668	3.29357	-3.66534	1.1524	3.9845
0	-0.996848	-0.767611	2.94492	2.84367	-3.1433	1.27951	3.75618
0	-0.83922	-0.766445	2.83627	2.97965	-3.01131	1.12882	3.53621
0	-0.86567	-0.779781	2.96175	2.69012	-3.12658	1.04526	3.52385
0	-0.988297	-0.779659	3.25689	3.32229	-3.55833	1.13718	3.90736
0	-0.594669	-0.773895	2.89381	3.03522	-2.87752	1.15593	3.73641
0	-1.08417	-0.776926	3.10803	3.19167	-3.61329	1.11582	3.66734
0	-0.852576	-0.776335	2.97628	2.92222	-3.05188	1.11591	3.52701
0	-0.967463	-0.763509	3.04406	3.07967	-3.08821	1.1022	3.599
0	-0.836937	-0.776945	2.83903	2.71199	-3.09156	1.08518	3.58423
0	-0.991536	-0.775177	3.26681	3.32937	-3.58445	1.14034	3.89289
0	-0.842198	-0.785478	3.10987	2.733	-3.22312	1.12825	3.61275
0	-0.858648	-0.76856	2.71508	2.67707	-3.06858	1.10964	3.5449
0	-0.834254	-0.777728	2.75989	2.62384	-3.01257	1.11874	3.58564
0	-0.840512	-0.783171	2.83213	2.70239	-3.10284	1.16827	3.65378
0	-0.840923	-0.767793	2.9323	3.15264	-3.13107	1.08838	3.60802
0	-0.584106	-0.775246	2.76561	2.98737	-2.91294	1.16501	3.72022
0	-0.994811	-0.779664	3.08824	3.1376	-3.05408	1.29774	3.98557
0	-0.988469	-0.775177	3.23348	3.3158	-3.55112	1.13906	3.8556
0	-1.08196	-0.773453	2.91425	3.23754	-3.61867	1.0954	3.65354
0	-0.956481	-0.769979	2.75333	2.95682	-3.24874	1.08543	3.51779
0	-0.910001	-0.758111	3.06759	3.18515	-3.24823	1.34652	4.09753
0	-0.840289	-0.762561	2.89971	3.0546	-3.01734	1.27752	3.73795
0	-0.85221	-0.814177	3.13441	2.97783	-3.15009	1.15777	3.9008
0	-0.856503	-0.758756	2.9942	2.82019	-2.9515	1.09081	3.52776
0	-0.988674	-0.754404	3.2227	3.30594	-3.55207	1.07539	3.82459
0	-0.927678	-0.773756	3.09778	2.99325	-3.367	1.13569	3.67859
0	-0.842045	-0.776359	2.81483	2.63161	-3.09342	1.07597	3.52553
0	-1.07282	-0.764847	3.05322	3.24866	-3.59625	1.129	3.71692
0	-0.991209	-0.754404	3.22691	3.31641	-3.57637	1.07991	3.86138
0	-0.962054	-0.77327	2.98114	2.82847	-3.13055	1.10702	3.59841
0	-0.832667	-0.754852	2.62895	2.88147	-2.84864	1.08016	3.44049
0	-0.83877	-0.773938	2.81275	3.01246	-3.02448	1.26992	3.66695
0	-1.08132	-0.766288	2.92152	3.23633	-3.61558	1.06719	3.61348
0	-0.956488	-0.778949	2.74701	2.95142	-3.24863	1.11773	3.54229
0	-0.837169	-0.837807	2.79689	2.86818	-3.30499	1.17658	3.85671
0	-0.988695	-0.779659	3.24315	3.31403	-3.5586	1.13449	3.88689
0	-1.07673	-0.775752	2.88128	3.20032	-3.55249	1.06854	3.5659
0	-0.988636	-0.77966	3.25462	3.32313	-3.55872	1.13365	3.90757
0	-0.859163	-0.776352	2.85768	2.62851	-3.0643	1.09013	3.53273
0	-0.988776	-0.784646	3.25112	3.31791	-3.5516	1.08062	3.87544
0	-0.935195	-0.762128	2.85969	3.05743	-3.24008	1.27293	3.74678
0	-1.08336	-0.772854	3.04718	3.24571	-3.63534	1.07648	3.64972
0	-0.936935	-0.762128	2.87163	3.05095	-3.244	1.27162	3.73448
0	-0.992286	-0.775334	3.41906	3.32665	-3.58473	1.08037	3.87653
0	-1.08694	-0.767065	2.95247	3.23089	-3.61726	1.13197	3.66815
0	-1.02847	-0.829448	2.90911	3.0186	-3.4894	1.1258	3.81028
0	-0.978274	-0.776441	2.91468	3.23019	-3.40317	1.07066	3.70279
0	-1.06976	-0.776937	3.03382	3.21454	-3.54192	1.09353	3.57053
0	-0.814846	-0.788164	2.96472	2.83037	-3.0547	1.3023	3.81649
0	-1.16973	-0.822072	3.21881	3.18865	-3.65314	1.15628	3.89355
0	-0.961502	-0.779757	3.05934	3.12888	-3.07104	1.29691	3.97778
0	-1.08772	-0.781772	3.10482	3.3268	-3.62624	1.11311	3.71018
0	-1.08132	-0.766342	2.98726	3.23962	-3.6156	1.0927	3.66084
0	-1.07673	-0.77823	2.99156	3.20249	-3.5525	1.08177	3.61033
0	-1.03359	-0.784486	2.85382	3.00552	-3.47692	1.14168	3.83122
0	-0.935145	-0.754983	2.88765	3.09356	-3.24557	1.28957	3.76927
0	-0.957286	-0.768179	2.82279	3.03344	-3.29295	1.26996	3.70185
0	-1.06335	-0.843784	3.02947	3.27008	-3.53916	1.18765	3.99406
0	-0.855428	-0.635099	2.94754	2.75613	-2.99023	1.0163	3.39802
0	-1.07988	-0.792203	3.18109	3.23864	-3.615	1.15834	3.78461
0	-1.01634	-0.791011	3.36642	2.92165	-3.18481	1.08037	3.63556
0	-0.924815	-0.814366	3.19371	2.94981	-3.15943	1.16461	3.87288
0	-0.915017	-0.763392	3.0916	3.11408	-3.03048	1.10746	3.63886
0	-0.820286	-0.819912	3.19155	2.92245	-3.17487	1.14176	3.8863
0	-0.957303	-0.76818	2.83639	3.04369	-3.29321	1.27144	3.74077
0	-0.838959	-0.786482	2.98135	3.0406	-3.05842	1.27919	3.77591
0	-1.03567	-0.786513	2.71796	2.80386	-3.02119	1.13304	3.6529
0	-1.08119	-0.797755	2.9395	3.24415	-3.61899	1.09328	3.73044
0	-0.821038	-0.77906	2.91458	3.04628	-3.04559	1.28099	3.81523
0	-1.07975	-0.782274	2.99225	3.23081	-3.60677	1.11302	3.69376
0	-0.823898	-0.769698	2.86036	3.0604	-2.94129	1.2879	3.85405
0	-0.940491	-0.762128	2.94224	3.17533	-3.27631	1.1449	3.73323
0	-0.85636	-0.763389	3.02442	2.78374	-3.17118	1.10385	3.59366
0	-0.964244	-0.634231	2.8775	3.07068	-3.26696	1.25856	3.71806
0	-1.14816	-0.856105	3.19129	3.14879	-3.62095	1.19937	3.99957
0	-1.0295	-0.793268	3.04971	3.13695	-3.49587	1.10893	3.80497
0	-1.02733	-0.774017	2.93435	3.14538	-3.05849	1.11864	3.6362
0	-1.03587	-0.774815	2.78452	3.11808	-3.09049	1.06854	3.56497
0	-0.820314	-0.824041	3.20587	2.92434	-3.2033	1.15373	3.89259
0	-1.08268	-0.793471	3.1169	3.25423	-3.63065	1.08524	3.76593
0	-1.08848	-0.793469	3.12995	3.24388	-3.62974	1.09003	3.77885
0	-0.844883	-0.775379	2.78249	2.68525	-3.10381	1.10502	3.54529
0	-1.07079	-0.849904	3.05235	3.34283	-3.53559	1.19611	3.99188
0	-0.811782	-0.778811	2.93345	2.8044	-2.89406	1.14349	3.65235
0	-1.02707	-0.775288	3.43526	3.35047	-3.71643	1.30915	4.10489
0	-0.842493	-0.762937	2.99059	2.81656	-2.94337	1.11526	3.56503
0	-0.848584	-0.762937	2.96905	2.76767	-2.99539	1.11657	3.56669
0	-0.84809	-0.767663	3.02349	2.78806	-3.13534	1.11701	3.59459
0	-0.855129	-0.761372	3.04828	3.03114	-3.07754	1.07053	3.66382
0	-0.840036	-0.762937	2.9345	2.75578	-2.94115	1.11424	3.53818
0	-0.839416	-0.767593	2.93656	2.71426	-3.13062	1.00059	3.46854
0	-1.08101	-0.779036	2.96218	3.23675	-3.61183	1.1149	3.69586
0	-0.853659	-0.754534	2.75845	2.92325	-2.92861	1.05424	3.43517
0	-0.833108	-0.779796	2.96768	2.92938	-3.12669	1.04474	3.55635
0	-1.02726	-0.778313	3.43988	3.36111	-3.71717	1.3044	4.10567
0	-0.845938	-0.709385	3.04848	2.82531	-3.00079	1.08126	3.60308
0	-1.08111	-0.778852	2.99744	3.23777	-3.61348	1.11488	3.6902
0	-1.03383	-0.7729	2.84916	3.16331	-3.29803	1.08675	3.60362
0	-0.953096	-0.766866	2.66851	2.73481	-2.90204	1.09886	3.48358
0	-1.02841	-0.768869	2.85644	3.03218	-3.48847	1.12431	3.74673
0	-1.07244	-0.781206	3.07543	3.24988	-3.59239	1.15649	3.75597
0	-1.08116	-0.788285	3.08801	3.27826	-3.61759	1.12876	3.89403
0	-0.994808	-0.780846	3.03637	2.80027	-2.91642	1.28856	3.794
0	-0.831431	-0.776681	2.92105	2.88435	-3.03077	1.15545	3.68787
0	-1.08101	-0.767564	2.78223	3.23205	-3.61093	1.15127	3.65555
0	-0.929838	-0.802875	2.96657	2.97447	-3.301	1.13878	3.85646
0	-0.887811	-0.754853	2.90679	2.96932	-3.14401	1.13263	3.58871
0	-0.618427	-0.774569	2.88936	3.09729	-2.97765	1.2894	3.89436
0	-1.08522	-0.778185	3.20921	3.16124	-3.58123	1.12319	3.94992
0	-1.08864	-0.775602	2.86865	3.23509	-3.62092	1.00928	3.58496
0	-0.845896	-0.723372	3.06749	2.83622	-3.01722	1.04598	3.66224
0	-0.858132	-0.724082	3.03955	2.81614	-3.09874	1.03846	3.64091
0	-1.08115	-0.778805	2.9039	3.24133	-3.61425	1.1159	3.70056
0	-0.857832	-0.770274	3.03584	3.07682	-3.01316	1.08961	3.50818
0	-0.856708	-0.771893	2.93296	2.82434	-3.13332	1.11443	3.5831
0	-1.08694	-0.776929	3.4505	3.30531	-3.6236	1.13149	3.80078
0	-0.893833	-0.869623	3.31749	3.14863	-3.59512	1.31517	4.12659
0	-1.08663	-0.778404	2.94752	3.23424	-3.61177	1.15565	3.80247
0	-0.933098	-0.765084	3.38505	2.88071	-3.46636	1.10316	3.59351
0	-0.838522	-0.779543	2.91928	3.20692	-2.91018	1.3763	4.05601
0	-0.622164	-0.779544	2.91499	3.20916	-2.90906	1.37622	4.0573
0	-0.655021	-0.778571	2.84878	3.18423	-2.99255	1.15275	3.67065
0	-0.908734	-0.782079	2.80306	2.97837	-2.93535	1.1421	3.68979
0	-0.744577	-0.776341	2.94208	3.04954	-3.05171	1.14243	3.7543
0	-1.02735	-0.789088	2.87822	3.01727	-3.45041	1.13842	3.74379
0	-0.8345	-0.770778	2.80456	2.96879	-2.90855	1.07179	3.55327
0	-0.898621	-0.813612	2.96405	2.96266	-3.36553	1.15202	3.82329
0	-1.08112	-0.775079	3.06828	3.25313	-3.61313	1.11451	3.68201
0	-1.08113	-0.776528	2.9537	3.24097	-3.61323	1.0992	3.70152
0	-1.08524	-0.783157	3.25645	3.16255	-3.5845	1.13438	3.96604
0	-0.837761	-0.774616	2.97132	3.20819	-3.04253	1.37662	4.05882
0	-1.08234	-0.832349	3.01858	3.26064	-3.65389	1.15281	3.88259
0	-0.70141	-0.755547	2.66555	3.15017	-2.994	1.08557	3.54424
0	-0.881543	-0.838095	3.33891	3.07159	-3.46821	1.16681	3.93818
0	-1.09034	-0.780505	2.82977	3.24346	-3.62958	1.10635	3.61486
0	-0.994237	-0.832503	3.22017	3.29391	-3.54694	1.15439	3.92088
0	-1.03753	-0.763329	3.05117	2.99735	-3.52829	1.1015	3.59147
0	-0.828539	-0.779882	2.81626	2.85338	-3.05868	1.15721	3.64995
0	-1.05323	-0.783115	2.95329	3.2367	-3.40667	1.16825	3.82767
0	-0.840783	-0.766805	2.95437	3.0189	-3.11396	1.06114	3.55875
0	-0.989949	-0.790777	3.3415	3.22524	-3.57663	1.14254	3.96903
0	-1.02853	-0.787678	3.08488	3.23519	-3.54062	1.18814	4.07461
0	-0.843543	-0.772994	3.04587	3.01831	-3.05655	1.09824	3.71805
0	-0.843094	-0.756045	3.0251	3.01168	-3.04268	1.07905	3.67157
0	-0.960398	-0.784902	3.19797	3.06548	-3.52274	1.10985	3.83793
0	-1.0887	-0.775195	2.92294	3.24041	-3.6225	1.0704	3.62995
0	-1.0541	-0.7571	2.96716	2.95628	-3.27037	1.10675	3.48369
0	-0.847539	-0.763368	2.87762	2.88749	-3.02208	1.10931	3.80117
0	-0.619954	-0.764635	2.83716	3.01447	-2.8187	1.1473	3.66941
0	-0.834493	-0.754404	2.87777	2.96345	-2.84274	1.06244	3.48365
0	-0.850802	-0.835107	2.93465	2.88244	-3.14363	1.16508	3.8968
0	-1.0792	-0.7855	3.00135	3.24856	-3.60559	1.12458	3.76133
0	-1.08124	-0.785682	3.00278	3.2451	-3.61932	1.1393	3.74908
0	-0.940026	-0.811272	3.05803	3.07413	-3.31721	1.1328	3.90065
0	-0.846731	-0.789385	3.02169	3.27829	-3.08145	1.11648	3.85911
0	-0.83484	-0.761499	2.68924	2.72362	-3.04299	0.999794	3.40331
0	-0.847995	-0.768741	2.97936	2.78703	-3.10289	1.08523	3.55153
0	-0.834286	-0.78055	2.67934	3.14547	-3.00965	1.10985	3.60106
0	-1.00758	-0.778664	3.38324	2.99691	-3.24105	1.13516	3.81616
0	-0.843841	-0.76189	2.672	2.89425	-3.06184	1.04814	3.43483
0	-0.828184	-0.784381	3.15872	3.01543	-3.00075	1.15989	3.79873
0	-1.08278	-0.793324	2.81379	3.19676	-3.56186	1.10618	3.61068
0	-0.847999	-0.768742	2.97886	2.78623	-3.10295	1.0849	3.55008
0	-1.08115	-0.77919	2.8769	3.2403	-3.61425	1.11955	3.70747
0	-1.05774	-0.857037	3.18008	3.14848	-3.60304	1.20037	4.00757
0	-1.08265	-0.782494	3.0562	3.25353	-3.6291	1.10318	3.6877
0	-1.03054	-0.762367	3.08109	3.06593	-3.46096	1.12737	3.7087
0	-0.960063	-0.783949	3.20278	3.06891	-3.5213	1.12717	3.84374
0	-0.852967	-0.779823	2.75198	2.5457	-2.951	1.13385	3.52576
0	-0.850375	-0.785548	3.05352	2.9534	-3.28065	1.09186	3.72343
0	-0.850801	-0.806039	3.06626	2.91624	-3.08527	1.16462	3.87977
0	-1.08979	-0.776299	3.00511	3.37165	-3.67029	1.13622	3.81647
0	-1.08633	-0.775105	2.7842	3.21725	-3.60899	1.10911	3.62908
0	-1.07811	-0.782198	2.91519	3.20922	-3.55777	1.13426	3.61741
0	-1.08604	-0.767515	2.84034	3.3403	-3.6161	1.12886	3.71608
0	-0.827918	-0.774948	2.90518	2.6372	-3.04388	1.05874	3.51185
0	-1.03262	-0.811288	3.0016	3.0625	-3.55394	1.11686	3.81695
0	-0.960439	-0.786456	3.20031	3.06923	-3.52378	1.1234	3.84943
0	-1.07811	-0.78864	2.8067	3.20941	-3.55778	1.0859	3.57877
0	-1.06977	-0.772294	2.73411	3.22058	-3.54159	1.105	3.62233
0	-0.960337	-0.786507	3.1848	3.06454	-3.52418	1.12027	3.83871
0	-0.876149	-0.772643	3.21964	3.18936	-3.26716	1.11288	3.80321
0	-0.831273	-0.755923	2.90516	3.00053	-3.00203	1.07161	3.69255
0	-1.08127	-0.789096	2.95856	3.23901	-3.62218	1.11153	3.69582
0	-1.08714	-0.789073	2.97678	3.22856	-3.62177	1.11264	3.70061
0	-1.08716	-0.797382	2.96097	3.22658	-3.62241	1.09603	3.70831
0	-1.03059	-0.761839	3.1127	3.06304	-3.46211	1.10344	3.69291
0	-0.837143	-0.77408	2.8396	2.70447	-3.0627	1.06822	3.53241
0	-1.08486	-0.782174	3.29023	3.36419	-3.67126	1.14339	4.08007
0	-0.839123	-0.781542	2.90052	2.69046	-3.0888	1.09908	3.56163
0	-0.747158	-0.77582	2.9458	3.2049	-3.05737	1.37626	4.05594
0	-1.02723	-0.775759	3.4609	3.35811	-3.71721	1.33071	4.13138
0	-0.85448	-0.786228	3.20329	2.80767	-3.23481	1.08025	3.56638
0	-1.08137	-0.789096	2.99992	3.24324	-3.62286	1.11172	3.70096
0	-1.09172	-0.782351	3.16082	3.39514	-3.69944	1.11691	3.89423
0	-1.07998	-0.789215	3.11463	3.23746	-3.61639	1.11938	3.74228
0	-1.07306	-0.773979	3.02005	3.24876	-3.60464	1.11093	3.71154
0	-1.08014	-0.79984	3.01514	3.2355	-3.61951	1.09735	3.73309
0	-0.6522	-0.781334	2.86425	2.99443	-2.947	1.16257	3.71723
0	-1.0815	-0.782801	3.05157	3.23482	-3.62581	1.08608	3.68801
0	-1.0767	-0.776643	2.93864	3.2005	-3.55068	1.08578	3.60849
0	-1.06976	-0.764821	2.73934	3.21803	-3.54182	1.10817	3.57805
0	-1.07283	-0.775333	3.02115	3.24957	-3.60398	1.11304	3.72359
0	-0.839105	-0.778802	2.74597	2.9111	-3.05756	1.05752	3.49297
0	-0.860649	-0.787541	3.01757	2.82734	-3.21838	1.09227	3.57043
0	-0.841969	-0.7855	2.90032	3.07013	-3.00694	1.11311	3.62368
0	-0.66823	-0.76189	2.85769	3.1239	-2.89925	1.09808	3.50845
0	-0.838752	-0.774257	2.93348	2.98377	-2.98403	1.10003	3.64519
0	-0.881536	-0.838095	3.33184	3.05302	-3.4682	1.25864	3.9222
0	-0.960315	-0.784873	3.21388	3.10016	-3.52287	1.10672	3.83588
0	-0.815333	-0.781709	2.98095	3.20807	-3.12188	1.37637	4.0596
0	-1.03589	-0.677473	3.27515	3.13884	-3.4114	1.01203	3.55609
0	-1.05775	-0.856497	3.1847	3.15003	-3.60344	1.19607	4.00322
0	-1.08116	-0.784928	3.01679	3.24121	-3.61725	1.08019	3.68536
0	-0.841904	-0.779879	2.79466	2.84684	-3.05825	1.11733	3.60421
0	-0.841904	-0.796195	2.80653	2.85717	-3.10052	1.12276	3.64952
0	-1.08109	-0.782133	2.91275	3.24338	-3.61179	1.13101	3.77015
0	-0.844164	-0.76856	2.71294	2.67561	-3.06289	1.10998	3.54622
0	-1.08	-0.789173	3.05361	3.23741	-3.6171	1.11397	3.72805
0	-0.838771	-0.761956	2.73296	3.03926	-2.95599	1.27538	3.75507
0	-0.843843	-0.76189	2.74993	2.91119	-3.06184	1.04872	3.44156
0	-1.06333	-0.843838	3.10255	3.29424	-3.53901	1.20042	4.06348
0	-0.910077	-0.831835	2.94291	3.02493	-3.36849	1.25282	3.80957
0	-0.858165	-0.786909	2.88355	2.73012	-3.10173	1.0972	3.6109
0	-1.09519	-0.776677	3.21219	3.15908	-3.58493	1.12282	3.95012
0	-0.995336	-0.825442	3.16463	3.09541	-3.5769	1.15313	3.90223
0	-1.0865	-0.771664	2.97731	3.23606	-3.61606	1.15699	3.69932
0	-1.08168	-0.76619	2.86061	3.23748	-3.61601	1.08602	3.64612
0	-1.08105	-0.825443	3.17334	3.25694	-3.61294	1.15713	3.92555
0	-0.834299	-0.786393	3.02399	2.98894	-3.02851	1.14464	3.72629
0	-1.02815	-0.755473	2.86492	3.06424	-3.45385	1.06975	3.72196
0	-0.842221	-0.788361	2.97469	3.15349	-3.09137	1.09412	3.65926
0	-0.849818	-0.784584	2.74218	2.58225	-3.00633	1.11415	3.52366
0	-0.838902	-0.774018	2.9298	3.03845	-3.03838	1.27274	3.72347
0	-0.83798	-0.781679	3.06768	3.12535	-2.99943	1.10694	3.55519
0	-1.07907	-0.790056	3.1954	3.32218	-3.60795	1.44639	4.2509
0	-1.07271	-0.781543	2.86758	3.24714	-3.60061	1.14104	3.74628
0	-0.910223	-0.81247	3.14304	3.0536	-3.25183	1.22354	4.01109
0	-0.864717	-0.844161	3.25368	3.02277	-3.44622	1.16035	3.9317
0	-0.821358	-0.773915	2.83123	2.97274	-2.89626	1.16276	3.67855
0	-0.838818	-0.766038	2.85163	3.0574	-2.99735	1.30119	3.77996
0	-1.08137	-0.875544	3.05932	3.25728	-3.64379	1.18816	3.98425
0	-0.835121	-0.775304	2.90352	2.7156	-3.07812	1.08393	3.57626
0	-0.835944	-0.77712	2.93392	2.78897	-2.94636	1.10877	3.62566
0	-0.830745	-0.762023	2.74965	2.6581	-3.0152	1.09736	3.51288
0	-1.07407	-0.7719	2.77596	3.26109	-3.5543	1.10531	3.60662
0	-1.07884	-0.774022	2.91925	3.20941	-3.56175	1.06622	3.50492
0	-0.964288	-0.772619	2.8206	3.16488	-3.27307	1.11572	3.6494
0	-0.98683	-0.825504	3.25375	3.15639	-3.59634	1.1617	3.94797
0	-0.832673	-0.755473	2.6746	3.01767	-2.99041	1.09136	3.566
0	-0.836899	-0.635785	2.70334	3.02818	-2.77464	1.27175	3.68651
0	-0.996909	-0.788627	3.23445	3.1818	-3.59825	1.13845	3.99113
0	-1.08102	-0.778846	2.86894	3.23485	-3.61294	1.11281	3.67106
0	-0.838023	-0.774616	2.91945	3.03613	-3.04256	1.27244	3.71464
0	-0.838303	-0.769979	2.73399	3.03115	-3.00357	1.26921	3.73373
0	-1.02734	-0.788397	2.79843	3.07984	-3.44926	1.28094	3.85261
0	-0.842015	-0.779629	3.0084	3.03912	-3.0368	1.32054	3.96587
0	-0.983121	-0.814796	3.25583	3.28786	-3.43658	1.22509	4.11271
0	-1.0813	-0.772677	3.00406	3.23772	-3.61956	1.113	3.65725
0	-0.844809	-0.788154	2.8836	2.71731	-3.10252	1.11269	3.61295
0	-1.09006	-0.805961	2.90967	3.34896	-3.68118	1.1419	3.83044
0	-0.884135	-0.767572	3.0213	2.80823	-3.25414	0.99794	3.52809
0	-0.90878	-0.782079	2.8572	2.74767	-2.94978	1.12374	3.61983
0	-1.08695	-0.777447	3.47509	3.31471	-3.62387	1.14343	3.8546
0	-0.881546	-0.838095	3.3359	3.17004	-3.46823	1.16585	3.93541
0	-1.07927	-0.787911	3.04437	3.25123	-3.60959	1.11726	3.80805
0	-1.08149	-0.776256	2.86814	3.24701	-3.61362	1.16345	3.74391
0	-0.848715	-0.781624	3.05531	2.79278	-3.1032	1.11852	3.65112
0	-0.858295	-0.791152	2.93351	2.68654	-3.13818	1.05385	3.55021
0	-1.07714	-0.774034	2.9158	3.1964	-3.54822	1.06597	3.50359
0	-1.08118	-0.793925	2.93433	3.24328	-3.6195	1.12865	3.75611
0	-1.06976	-0.763512	2.7627	3.21761	-3.54187	1.08464	3.57314
0	-1.08273	-0.78473	2.96285	3.24755	-3.63124	1.09133	3.71797
0	-0.816059	-0.796067	2.99387	3.02129	-3.04596	1.15246	3.75483
0	-1.08117	-0.793583	2.90967	3.24486	-3.61927	1.12417	3.73552
0	-0.851802	-0.76843	2.95832	2.75854	-3.14588	1.05311	3.50368
0	-1.07919	-0.76627	2.93585	3.23844	-3.60557	1.07149	3.65195
0	-1.0768	-0.81419	2.91074	3.2366	-3.54894	1.10611	3.69383
0	-0.83133	-0.777361	2.89559	2.9118	-3.01889	1.12132	3.58332
0	-1.07423	-0.775284	2.97575	3.26236	-3.5575	1.0972	3.60031
0	-1.06976	-0.776936	2.71688	3.21684	-3.54188	1.0942	3.57715
0	-1.07919	-0.780941	3.01162	3.2433	-3.60561	1.08194	3.71226
0	-0.851476	-0.795608	2.9779	2.79474	-3.17527	1.1233	3.67648
0	-1.0806	-0.784679	3.07482	3.2489	-3.61994	1.09398	3.72898
0	-0.960448	-0.789331	3.19899	3.068	-3.52389	1.11432	3.84782
0	-0.859715	-0.68958	2.68749	2.72374	-2.98592	1.04546	3.40604
0	-0.846358	-0.780615	3.03378	3.28288	-3.04	1.17158	3.90107
0	-1.08112	-0.785758	2.95021	3.2447	-3.61796	1.1589	3.74558
0	-0.84189	-0.7855	2.91888	2.78654	-3.00694	1.11393	3.62526
0	-0.852428	-0.7855	3.10973	2.85484	-3.17367	1.12324	3.7063
0	-0.853495	-0.758624	2.859	2.8026	-2.92993	1.06418	3.43413
0	-0.937015	-0.768477	2.85924	2.9655	-3.23303	1.09331	3.52882
0	-1.08116	-0.856838	3.18665	3.27126	-3.6312	1.2019	4.02643
0	-0.849871	-0.762346	2.75945	2.567	-2.90051	1.12582	3.46434
0	-0.837394	-0.776767	2.84097	2.72598	-3.07191	1.0828	3.57874
0	-1.08143	-0.773512	3.06227	3.23289	-3.62624	1.12008	3.67716
0	-0.837151	-0.792675	3.06518	2.99967	-3.1267	1.15156	3.89751
0	-1.07282	-0.764851	2.89159	3.24881	-3.59621	1.1288	3.71657
0	-0.830847	-0.776409	2.73778	2.67891	-3.0397	1.11453	3.56833
0	-0.831431	-0.790164	2.75477	2.66015	-3.02044	1.10136	3.56569
0	-0.658936	-0.780381	2.87378	3.1783	-3.02921	1.14972	3.77501
0	-0.834218	-0.775333	2.9669	3.15828	-3.08555	1.08912	3.63993
0	-0.85993	-0.784183	3.07279	3.0329	-3.19031	1.15562	3.8836
0	-1.08498	-0.777478	3.0946	3.32148	-3.66495	1.12117	3.79678
0	-0.834374	-0.789871	2.77093	2.64933	-3.02421	1.08685	3.55318
0	-0.821261	-0.783644	3.00391	3.0017	-3.12813	1.13991	3.74116
0	-0.842745	-0.790771	3.09227	2.77465	-3.15968	1.07561	3.60673
0	-0.849391	-0.781854	2.89649	2.64161	-3.10769	1.06352	3.50724
0	-1.08165	-0.773372	3.08252	3.23464	-3.62889	1.02572	3.64163
0	-1.06986	-0.76251	2.93866	3.22484	-3.5443	1.09133	3.60082
0	-1.08109	-0.767849	2.94253	3.28155	-3.61304	1.08013	3.68719
0	-0.828368	-0.782393	3.05443	2.96794	-3.07198	1.14309	3.65626
0	-1.08635	-0.766235	2.88224	3.22005	-3.61086	1.06978	3.61905
0	-1.08114	-0.773936	2.87833	3.23274	-3.61528	1.11835	3.64927
0	-1.03587	-0.778664	2.87896	2.96492	-3.03386	1.16217	3.83047
0	-1.08399	-0.856496	3.18246	3.22611	-3.60363	1.19566	4.00257
0	-0.833159	-0.770557	3.05788	3.08106	-3.11454	1.08541	3.52883
0	-0.850073	-0.762346	2.93433	2.60538	-2.90095	1.12571	3.46404
0	-0.848649	-0.761472	2.80956	3.0172	-3.06026	1.26881	3.64985
0	-1.09582	-0.820768	3.04808	3.26979	-3.74267	1.3158	4.04565
0	-0.831026	-0.773983	2.92303	2.7215	-3.03955	1.10577	3.53168
0	-0.84749	-0.780868	3.08388	3.08331	-3.16067	1.07102	3.58475
0	-1.08666	-0.77402	2.9688	3.22406	-3.6122	1.08751	3.65244
0	-1.07992	-0.773279	3.08256	3.24218	-3.61295	1.07296	3.65946
0	-0.855572	-0.778664	3.02939	2.98867	-3.08146	1.14416	3.86742
0	-0.936766	-0.776335	2.87692	2.96	-3.22028	1.07435	3.49664
0	-1.07996	-0.77298	3.0416	3.22999	-3.61409	1.04632	3.64453
0	-1.08869	-0.767432	2.96491	3.23652	-3.62219	1.03608	3.58504
0	-1.08869	-0.767621	2.96982	3.23675	-3.6222	1.0361	3.5865
0	-1.08841	-0.709733	3.03272	3.24044	-3.61929	1.00807	3.63394
0	-1.08124	-0.785619	2.94837	3.2431	-3.61931	1.14255	3.75114
0	-1.02603	-0.773623	2.82383	3.15038	-2.98635	1.11923	3.6474
0	-0.838283	-0.770835	2.70348	3.0263	-3.00329	1.27926	3.74297
0	-0.830783	-0.765998	2.83121	2.83839	-3.01624	1.10723	3.56285
0	-0.834488	-0.788462	2.81763	3.04913	-2.98808	1.27612	3.7818
0	-1.08124	-0.785295	2.94337	3.24234	-3.61929	1.13875	3.73345
0	-1.08105	-0.793551	2.99206	3.25234	-3.61827	1.14772	3.89668
0	-1.01816	-0.788591	2.84672	2.80146	-3.16025	1.08186	3.58415
0	-1.08101	-0.778439	2.86745	3.23846	-3.61181	1.12013	3.70392
0	-1.08098	-0.778436	2.94538	3.23979	-3.61111	1.11797	3.70958
0	-1.08198	-0.803731	3.07751	3.28043	-3.6448	1.1336	3.89356
0	-0.969113	-0.777917	3.06037	3.11074	-3.127	1.1029	3.58833
0	-1.07976	-0.77537	3.03528	3.23195	-3.60877	1.10572	3.70522
0	-0.845362	-0.767505	2.8492	3.08872	-2.98765	1.13384	3.70555
0	-1.07341	-0.803737	3.22836	3.29284	-3.62767	1.14257	3.91164
0	-0.849725	-0.785958	3.12544	2.76557	-3.2286	0.992524	3.53194
0	-1.06954	-0.778452	2.89166	3.22135	-3.54218	1.10696	3.65109
0	-1.08703	-0.843869	3.11275	3.33009	-3.61957	1.1943	4.04409
0	-0.846533	-0.76907	2.96849	2.78498	-3.07069	1.11803	3.62562
0	-0.92079	-0.754852	3.12622	3.08697	-3.2732	1.14809	3.81559
0	-0.838895	-0.775245	2.97462	2.68312	-3.08834	1.10559	3.54528
0	-1.06978	-0.77675	2.93328	3.22108	-3.54309	1.0781	3.60105
0	-0.832632	-0.786793	3.00205	3.25372	-3.04952	1.39806	4.19105
0	-1.03587	-0.784482	2.82676	2.90455	-3.0279	1.13275	3.79911
0	-1.08164	-0.76381	2.87919	3.24127	-3.6143	1.11635	3.66694
0	-1.08113	-0.766285	2.81694	3.2365	-3.61343	1.06648	3.61293
0	-1.08163	-0.763818	2.85844	3.24095	-3.6143	1.11984	3.67491
0	-0.849044	-0.775858	2.80277	3.00915	-3.01405	1.25975	3.65681
0	-0.838027	-0.774616	2.96915	3.07683	-3.04258	1.28171	3.83514
0	-0.832632	-0.805981	2.99126	3.0802	-3.03244	1.27895	3.93101
0	-0.838903	-0.774018	2.93045	3.03568	-3.03838	1.26323	3.71771
0	-1.07811	-0.796506	2.92374	3.20994	-3.55778	1.13927	3.65657
0	-0.840875	-0.767793	2.91925	3.01048	-3.13088	1.26742	3.61507
0	-1.08111	-0.779058	2.95877	3.23852	-3.61356	1.11667	3.70357
0	-0.835755	-0.789841	2.9331	3.0003	-3.07413	1.09463	3.68518
0	-1.08234	-0.834674	3.00935	3.25915	-3.65584	1.15271	3.87911
0	-0.740886	-0.784504	2.97487	3.05526	-3.06411	1.28041	3.87536
0	-1.08324	-0.778769	3.1327	3.27135	-3.606	1.12091	3.75977
0	-0.829946	-0.774569	2.9134	3.05169	-2.97752	1.28616	3.83001
0	-1.00135	-0.827673	3.19583	3.14021	-3.62854	1.15826	3.9496
0	-1.23452	-0.806308	3.30168	3.20355	-3.61117	1.16628	4.02528
0	-0.992406	-0.772925	2.84608	3.00436	-3.51775	1.11163	3.70338
0	-1.01352	-0.782442	3.2627	3.35309	-3.66639	1.14511	4.068
0	-0.866505	-0.775376	2.82584	2.75035	-3.1103	1.0805	3.57061
0	-1.08232	-0.834674	2.99307	3.2636	-3.65574	1.15973	3.89826
0	-0.965668	-0.771685	2.83226	3.16117	-3.27549	1.08563	3.61463
0	-0.857314	-0.77912	2.63134	2.58643	-3.01094	1.11582	3.51134
0	-0.85525	-0.773182	3.02019	3.01986	-2.9963	1.14311	3.73754
0	-0.845126	-0.799603	2.98763	2.85159	-3.1055	1.12263	3.70476
0	-1.08149	-0.767093	2.90127	3.24852	-3.61353	1.13335	3.70003
0	-1.08149	-0.778964	2.98372	3.25011	-3.61354	1.13642	3.73464
0	-0.835873	-0.776335	3.30291	3.13242	-3.05184	1.04639	3.62127
0	-0.855261	-0.778449	2.75548	2.62637	-3.06899	1.01147	3.44042
0	-1.08164	-0.782872	2.92908	3.25414	-3.62007	1.16254	3.78184
0	-1.08696	-0.809388	2.84729	3.22458	-3.61239	1.17255	3.83566
0	-0.857491	-0.760881	2.91813	2.77822	-3.02937	1.07388	3.55625
0	-1.08178	-0.774699	2.89873	3.2433	-3.62071	1.15111	3.71729
0	-1.08152	-0.863848	2.93045	3.25707	-3.62209	1.20686	3.93916
0	-0.866397	-0.7855	2.96239	2.99847	-3.00694	1.13462	3.71482
0	-1.07982	-0.778615	2.88634	3.22271	-3.65028	1.0987	3.75356
0	-0.716073	-0.779712	2.99641	3.143	-3.09674	1.34053	4.08688
0	-0.935987	-0.854183	3.40798	3.03794	-3.60719	1.11928	3.93083
0	-0.969491	-0.763458	3.22075	3.22662	-3.26446	1.11001	3.81086
0	-0.849731	-0.866761	2.87361	2.77957	-3.22194	1.21015	3.89775
0	-0.838993	-0.760974	3.26738	3.19984	-3.05154	1.32657	3.92365
0	-0.839066	-0.778664	2.98793	2.96841	-3.08058	1.12541	3.80236
0	-1.08178	-0.774699	2.9007	3.2484	-3.62069	1.15063	3.7149
0	-0.84982	-0.866761	2.86086	2.74168	-3.22194	1.20594	3.88248
0	-1.08109	-0.843906	3.2541	3.24648	-3.61141	1.16027	3.93681
0	-0.910045	-0.773789	2.73609	3.00747	-2.97612	1.25147	3.63869
0	-1.08149	-0.767093	2.88133	3.24773	-3.61353	1.13385	3.70583
0	-1.08114	-0.778845	3.40224	3.25025	-3.61425	1.11653	3.69724
0	-1.02865	-0.784613	2.95114	2.9893	-3.4738	1.09798	3.69749
0	-0.871915	-0.799659	2.98828	2.85504	-3.13121	1.12367	3.71735
0	-0.848272	-0.799771	3.0246	2.86289	-3.16027	1.12544	3.73609
0	-0.848095	-0.777188	2.9513	3.00584	-3.07465	1.14675	3.77056
0	-1.05777	-0.856099	3.19346	3.15799	-3.60435	1.19886	4.01699
0	-0.845146	-0.799902	3.18742	2.87902	-3.17594	1.12679	3.75102
0	-1.08163	-0.769978	2.81559	3.23789	-3.61419	1.1344	3.68552
0	-1.07976	-0.7668	3.00463	3.22951	-3.60705	1.07257	3.65021
0	-0.845135	-0.799902	3.15309	2.87902	-3.14735	1.13711	3.7656
0	-0.83834	-0.8086	2.96861	2.99303	-3.11161	1.12706	3.72518
0	-0.845084	-0.7855	2.97047	3.00908	-3.05348	1.11684	3.6739
0	-0.832822	-0.776057	2.71393	2.84299	-2.90129	1.12034	3.62173
0	-1.05777	-0.856102	3.19061	3.1572	-3.60436	1.20075	4.0199
0	-1.08416	-0.771917	2.72629	3.20223	-3.56863	1.13258	3.60022
0	-0.848252	-0.799071	3.06003	3.01198	-3.08289	1.16286	3.91078
0	-0.842269	-0.774072	2.97513	2.94571	-3.05876	1.08545	3.57124
0	-0.836266	-0.754852	2.88431	2.94224	-2.96128	1.09236	3.5268
0	-0.687473	-0.778109	2.51947	2.55237	-2.94136	1.12068	3.55344
0	-0.687205	-0.778109	2.51715	2.54996	-2.94135	1.12054	3.55222
0	-0.840678	-0.761207	2.68375	3.1229	-3.05024	0.999632	3.40155
0	-1.03712	-0.773791	3.06043	3.02151	-3.5162	1.12322	3.70287
0	-1.02862	-0.783297	3.07991	3.02849	-3.5076	1.0812	3.75772
0	-1.08335	-0.792024	2.78668	3.29265	-3.61955	1.12467	3.70485
0	-1.08249	-0.762145	2.71165	3.25249	-3.57382	1.07495	3.53346
0	-1.07369	-0.779387	2.95387	3.35945	-3.58583	1.30896	4.02239
0	-0.830585	-0.775592	2.71291	2.66592	-3.00063	1.15059	3.56305
0	-0.859827	-0.7855	2.96123	3.03153	-3.09276	1.11784	3.71792
0	-1.09115	-0.7855	2.94781	3.36078	-3.63896	1.11621	3.72764
0	-1.03766	-0.722929	3.40433	3.16447	-3.2687	1.01355	3.40139
0	-1.03953	-0.725156	3.66825	3.17396	-3.28515	1.0423	3.45701
0	-0.852644	-0.775376	3.23804	3.20117	-3.26663	1.12345	3.83459
0	-0.747638	-0.783041	2.81661	2.58505	-3.02072	1.1072	3.55972
0	-1.02898	-0.794259	3.18414	2.98122	-3.48912	1.09134	3.66009
0	-0.855253	-0.770185	2.78676	2.5818	-2.96004	1.07231	3.47992
0	-1.07974	-0.766694	3.00761	3.22918	-3.60664	1.07492	3.65129
0	-1.02723	-0.867799	3.4396	3.3586	-3.71723	1.34277	4.1647
0	-1.08844	-0.770911	3.13194	3.06113	-3.48868	1.14961	3.61402
0	-0.929492	-0.778981	3.03836	3.10256	-3.26385	1.29878	3.90966
0	-1.10249	-0.778319	3.44196	3.35376	-3.72835	1.3395	4.12998
0	-0.84969	-0.862344	2.82641	2.72859	-3.18209	1.19013	3.85867
0	-1.10238	-0.771347	3.44027	3.35188	-3.7281	1.33926	4.12579
0	-1.08097	-0.782131	2.88151	3.24112	-3.61065	1.12497	3.74623
0	-1.08109	-0.782133	2.91397	3.24377	-3.61179	1.13136	3.77184
0	-1.0843	-0.784692	3.2219	3.27551	-3.65847	1.14817	3.85238
0	-0.839901	-0.774509	3.08673	3.01237	-3.05928	1.25931	3.6756
0	-0.819523	-0.815783	2.96702	3.06686	-3.08738	1.27734	3.95401
0	-1.06952	-0.774302	2.7671	3.2204	-3.54054	1.1166	3.63392
0	-0.876646	-0.899538	3.35922	3.09283	-3.58846	1.22119	4.1197
0	-1.06954	-0.777641	2.94596	3.22042	-3.54217	1.10775	3.64839
0	-0.917091	-0.774821	3.06461	3.13664	-3.29614	1.12364	3.85828
0	-1.14823	-0.849532	3.18086	3.14115	-3.6145	1.18702	3.96285
0	-1.06954	-0.776824	3.04769	3.23173	-3.54217	1.1057	3.63605
0	-0.91348	-0.769978	2.81396	2.83025	-3.17609	1.1381	3.55109
0	-0.858515	-0.784792	3.15824	3.03326	-3.21108	1.10736	3.77005
0	-0.840881	-0.78398	3.00139	2.97819	-3.13091	1.14611	3.83667
0	-0.975072	-0.774288	3.15257	3.04926	-3.4591	1.09186	3.71127
0	-0.963433	-0.76191	3.03269	3.12454	-2.94733	1.09368	3.48396
0	-1.08098	-0.778591	3.00924	3.23696	-3.61103	1.1184	3.70342
0	-0.997166	-0.826045	3.17749	3.12777	-3.60079	1.15605	3.92442
0	-0.74608	-0.780933	3.03596	3.00334	-3.09854	1.08572	3.69956
0	-1.11391	-0.77515	2.87557	3.23097	-3.64389	1.11316	3.66797
0	-0.860395	-0.793995	3.04427	3.00511	-3.15022	1.14275	3.89048
0	-1.08113	-0.7855	2.95046	3.24211	-3.61336	1.12124	3.7219
0	-1.02839	-0.776545	2.87762	3.01468	-3.49262	1.12411	3.73877
0	-0.863395	-0.776501	2.95437	2.75751	-2.97161	1.08811	3.53998
0	-1.08163	-0.763808	2.86276	3.24549	-3.61427	1.12519	3.68525
0	-1.08112	-0.782123	3.10767	3.25645	-3.61426	1.13792	3.72274
0	-1.07979	-0.776351	2.97286	3.23555	-3.60996	1.12862	3.73113
0	-0.856833	-0.833902	3.25019	3.20514	-3.26757	1.17495	3.98412
0	-0.890344	-0.866359	3.30045	3.03465	-3.56307	1.14958	3.99632
0	-0.834294	-0.779636	3.03028	2.99612	-3.01477	1.13404	3.73003
0	-1.08343	-0.778768	3.04655	3.31167	-3.61377	1.12298	3.79323
0	-1.08104	-0.766289	2.81223	3.2339	-3.61291	1.0684	3.62393
0	-1.0887	-0.775187	2.92086	3.23986	-3.6225	1.07073	3.62988
0	-1.02754	-0.765256	3.43256	3.34675	-3.71731	1.29198	4.081
0	-1.08267	-0.797875	2.99275	3.24317	-3.63079	1.0978	3.71367
0	-0.841906	-0.795954	2.8062	2.85773	-3.1008	1.12283	3.64989
0	-1.02808	-0.80411	3.09961	3.04816	-3.45634	1.17438	3.91148
0	-1.06952	-0.776037	3.07622	3.23026	-3.54052	1.10614	3.63041
0	-1.06954	-0.778445	2.98808	3.22093	-3.54218	1.10726	3.65083
0	-1.07685	-0.77646	2.82412	3.2712	-3.59647	1.13126	3.72807
0	-0.937482	-0.778664	3.0384	3.04128	-3.22703	1.14707	3.87159
0	-1.07969	-0.785001	2.92638	3.23826	-3.60546	1.29338	3.9224
0	-1.16377	-0.810531	3.13208	3.10599	-3.1654	1.1399	3.88884
0	-0.997282	-0.781886	3.26753	3.27321	-3.63882	1.13322	4.0376
0	-1.07978	-0.766831	2.88126	3.27251	-3.60722	1.08806	3.68623
0	-0.876684	-0.850071	3.28224	3.02618	-3.48619	1.152	3.93172
0	-0.844269	-0.7791	3.00878	3.02175	-3.11368	1.25896	3.68536
0	-1.06952	-0.777804	2.85713	3.22012	-3.54054	1.1081	3.6508
0	-1.08183	-0.776301	2.81046	3.24018	-3.61379	1.13383	3.71292
0	-1.07368	-0.856355	3.17344	3.04064	-3.62805	1.14487	3.94042
0	-1.06977	-0.770877	2.89788	3.2187	-3.54159	1.09511	3.58683
0	-0.976054	-0.77037	3.02425	3.11201	-3.28199	1.13706	3.80874
0	-0.960061	-0.783952	3.20199	3.06866	-3.52129	1.11349	3.84235
0	-0.882442	-0.769455	2.72404	2.73615	-3.03124	1.108	3.52183
0	-1.08098	-0.778436	2.86677	3.23837	-3.6111	1.11978	3.70256
0	-1.0811	-0.778437	2.85781	3.23847	-3.61223	1.13184	3.71075
0	-0.917104	-0.790991	3.12042	3.14583	-3.29905	1.13069	3.88034
0	-0.832638	-0.778664	2.87812	2.97548	-3.03384	1.16721	3.84355
0	-0.99692	-0.787745	3.27685	3.18638	-3.60012	1.14225	4.0008
0	-1.08638	-0.76633	2.97559	3.22279	-3.61097	1.11179	3.66597
0	-0.925259	-0.865729	3.37938	3.05263	-3.58509	1.14767	3.99942
0	-0.931664	-0.774857	2.74927	2.69857	-3.08678	1.13387	3.59709
0	-0.871458	-0.778146	3.07674	2.67859	-3.07585	1.0829	3.56933
0	-1.08113	-0.7855	2.95253	3.24182	-3.61335	1.12091	3.72037
0	-1.02723	-0.77069	3.46665	3.35696	-3.71716	1.3312	4.13572
0	-0.834501	-0.788458	2.88637	2.97027	-2.98676	1.08147	3.57532
0	-0.960671	-0.786276	3.18776	3.06552	-3.52602	1.10077	3.83076
0	-1.08523	-0.778176	3.21138	3.15763	-3.58135	1.12396	3.94836
0	-1.0821	-0.764044	2.8325	3.20545	-3.55592	1.10343	3.58934
0	-0.837674	-0.586011	2.65824	2.82829	-2.93696	0.999272	3.31979
0	-0.933334	-0.851305	3.41766	3.02106	-3.58854	1.11596	3.91078
0	-0.839442	-0.783661	2.80804	3.0141	-3.01805	1.25917	3.68191
0	-0.917041	-0.757653	3.05256	3.13254	-3.29396	1.11455	3.83054
0	-1.11391	-0.775149	2.86931	3.23108	-3.6438	1.11519	3.66935
0	-1.02632	-0.771676	3.48968	3.42023	-3.71199	1.44512	4.29914
0	-1.08324	-0.778768	3.02243	3.26966	-3.60595	1.12398	3.74856
0	-1.09548	-0.82599	3.19275	3.13396	-3.61125	1.16161	3.94448
0	-1.07988	-0.856093	3.19627	3.26937	-3.61329	1.20156	4.03341
0	-1.00816	-0.782236	3.29208	3.36343	-3.66679	1.13946	4.07653
0	-0.836029	-0.555415	2.42077	2.5245	-2.8222	0.805998	2.84517
0	-1.09548	-0.825993	3.20456	3.13446	-3.61125	1.16293	3.95457
0	-0.844254	-0.782284	2.87517	2.98278	-3.09103	1.13564	3.68804
0	-1.14823	-0.849532	3.18259	3.14311	-3.6145	1.18772	3.96635
0	-1.08267	-0.784449	3.01962	3.24315	-3.63058	1.07973	3.68137
0	-1.07258	-0.774453	2.87765	3.25085	-3.5943	1.13522	3.74235
0	-1.07258	-0.774453	2.86516	3.24674	-3.5943	1.1342	3.73351
0	-1.08201	-0.781557	2.95311	3.29346	-3.67163	1.15164	3.84161
0	-1.08102	-0.778865	2.89274	3.2372	-3.61315	1.11408	3.68701
0	-1.07258	-0.774481	2.8988	3.2491	-3.5943	1.13593	3.74342
0	-1.08116	-0.79196	2.99665	3.24695	-3.62018	1.15757	3.77367
0	-1.08099	-0.779285	3.00493	3.23659	-3.61236	1.11769	3.7022
0	-0.697311	-0.780291	2.99742	2.99824	-3.08144	1.15881	3.71628
0	-1.08124	-0.786086	3.08585	3.24454	-3.61901	1.1601	3.75659
0	-1.08267	-0.784503	3.00673	3.24025	-3.63061	1.07682	3.66587
0	-0.839441	-0.768465	2.80141	3.01553	-3.01805	1.26861	3.66535
0	-0.606562	-0.812801	2.854	2.98418	-3.01348	1.20505	3.91038
0	-0.966252	-0.825456	3.21313	3.06977	-3.55156	1.16109	3.90495
0	-0.834255	-0.814759	2.87981	3.08624	-3.0402	1.3363	4.07303
0	-1.08732	-0.767023	2.93084	3.28011	-3.62055	1.12138	3.73472
0	-0.843842	-0.70201	3.02969	2.96496	-3.02832	1.07486	3.61194
0	-0.848124	-0.777192	2.95443	3.00674	-3.0754	1.14608	3.77041
0	-1.07305	-0.772796	3.03756	3.24892	-3.60475	1.08935	3.69827
0	-1.08694	-0.777456	3.46997	3.31072	-3.6238	1.15243	3.83887
0	-0.835607	-0.776884	2.93592	3.00531	-3.0718	1.14861	3.77542
0	-0.89048	-0.832623	3.06604	2.97906	-3.39883	1.15325	3.84341
0	-1.07306	-0.772796	3.08682	3.24842	-3.60485	1.08872	3.69631
0	-0.869957	-0.774017	2.92527	2.71739	-3.04434	1.0651	3.4885
0	-0.936354	-0.773977	3.09604	2.96059	-3.2228	1.08533	3.55211
0	-0.624993	-0.772214	2.73861	3.03974	-2.95178	1.09455	3.61348
0	-0.842443	-0.7855	3.10622	3.12759	-3.10011	1.13846	3.93198
0	-1.06978	-0.776749	2.79601	3.21923	-3.54217	1.08347	3.59627
0	-1.06976	-0.762367	2.68431	3.2182	-3.5413	1.12122	3.59154
0	-1.08711	-0.76377	2.87643	3.22928	-3.61095	1.12423	3.67126
0	-1.08168	-0.774018	2.95449	3.23993	-3.61602	1.08787	3.66266
0	-1.06952	-0.775282	2.93206	3.21793	-3.54052	1.10003	3.61394
0	-1.08261	-0.778768	3.01133	3.26751	-3.60387	1.11583	3.73663
0	-1.06967	-0.782003	2.74806	3.21784	-3.54091	1.13046	3.66068
0	-0.842834	-0.772001	3.03304	3.07786	-2.9793	1.094	3.54475
0	-0.871801	-0.849374	3.27108	3.03133	-3.48101	1.15403	3.94554
0	-1.07976	-0.788991	2.9713	3.23085	-3.60789	1.09248	3.694
0	-1.07978	-0.766607	2.88821	3.26164	-3.60834	1.07359	3.66515
0	-1.08204	-0.766294	2.8913	3.29404	-3.61743	1.08756	3.72378
0	-1.08196	-0.767003	2.8007	3.23907	-3.61351	1.12568	3.66967
0	-0.897006	-0.794634	3.10125	2.74364	-3.23306	1.10131	3.57971
0	-0.840196	-0.784023	2.76407	2.6887	-3.09256	1.11871	3.59296
0	-0.834072	-0.635786	2.70483	3.03198	-2.80925	1.27224	3.69348
0	-0.849869	-0.806064	3.06564	2.90577	-3.1187	1.15485	3.8623
0	-0.835531	-0.764794	2.67774	3.03035	-2.90637	1.27643	3.75232
0	-0.840644	-0.650935	2.86106	3.06772	-2.90729	1.27359	3.72724
0	-1.06979	-0.775287	2.9601	3.22336	-3.54314	1.07618	3.60792
0	-0.855111	-0.762915	3.12645	2.75251	-2.91954	1.11382	3.52975
0	-0.745422	-0.782623	2.99217	3.00336	-3.08746	1.16091	3.75346
0	-0.920303	-0.768413	2.71326	3.02715	-2.87294	1.26677	3.76686
0	-0.92033	-0.767611	2.88212	3.01221	-3.13601	1.25682	3.6676
0	-0.847864	-0.781994	3.07545	2.72461	-3.1781	1.0288	3.53346
0	-0.838007	-0.7732	2.99814	3.01098	-3.07581	1.10103	3.69654
0	-1.06978	-0.768001	2.93841	3.22466	-3.54307	1.0971	3.59838
0	-0.929735	-0.779663	2.87108	3.10637	-3.04509	1.30327	3.9678
0	-0.85041	-0.790408	2.90462	2.70215	-3.10888	1.0906	3.59583
0	-1.02745	-0.791117	2.81345	2.98368	-3.45575	1.15209	3.75901
0	-0.858539	-0.771261	2.80369	2.7234	-3.10688	1.13246	3.60419
0	-0.850945	-0.777152	3.01259	2.81816	-3.17003	1.1376	3.65698
0	-1.09001	-0.76176	2.8556	3.24492	-3.62798	1.05631	3.5793
0	-1.08109	-0.775455	2.91938	3.23619	-3.6114	1.11367	3.6697
0	-1.07995	-0.768693	3.02986	3.23023	-3.6095	1.07357	3.65076
0	-1.08262	-0.778768	3.0199	3.26961	-3.60389	1.11785	3.74866
0	-0.942039	-0.780856	2.90001	2.81736	-2.87545	1.2899	3.81326
0	-0.839172	-0.788458	2.901	2.97529	-2.98686	1.09333	3.602
0	-1.08638	-0.766136	2.99301	3.21813	-3.61071	1.07021	3.59984
0	-1.07977	-0.798952	3.13496	3.23695	-3.65078	1.15071	3.87508
0	-1.06988	-0.767839	2.90634	3.2228	-3.54554	1.04347	3.56148
0	-1.07036	-0.771992	2.76666	3.26513	-3.54483	1.10544	3.64428
0	-1.06952	-0.777758	2.98076	3.21895	-3.54053	1.10791	3.64519
0	-0.83977	-0.783073	3.02666	3.0372	-2.99791	1.11767	3.60409
0	-0.828558	-0.781049	2.70665	2.67147	-3.00481	1.1313	3.62693
0	-1.07977	-0.775438	3.05189	3.23109	-3.60769	1.08833	3.67919
0	-1.08638	-0.76617	2.87035	3.2202	-3.6107	1.10908	3.63426
0	-1.09002	-0.635034	2.92732	3.24585	-3.62807	1.04173	3.57453
0	-0.856648	-0.775287	2.69926	2.6317	-2.99586	1.15023	3.55918
0	-0.855275	-0.774133	2.92409	3.00287	-3.005	1.14826	3.76482
0	-1.02154	-0.835721	3.36325	3.23558	-3.71083	1.1687	4.00497
0	-1.05777	-0.8561	3.19765	3.15859	-3.60436	1.19787	4.0147
0	-0.828738	-0.781871	2.81585	2.73411	-3.01148	1.14575	3.66539
0	-0.969032	-0.781654	2.76025	2.89759	-3.03174	1.11361	3.61957
0	-0.930658	-0.858086	3.20633	3.05807	-3.5442	1.20087	3.99828
0	-1.14825	-0.856087	3.2633	3.23014	-3.61475	1.21701	4.10154
0	-0.851262	-0.775543	2.97734	2.77215	-3.11159	1.13204	3.62291
0	-1.06967	-0.779734	2.74754	3.21765	-3.54086	1.13004	3.65671
0	-1.07995	-0.775988	3.03858	3.2325	-3.61422	1.07581	3.67522
0	-1.06967	-0.779735	2.75183	3.21814	-3.54086	1.1298	3.65685
0	-1.07978	-0.766606	2.88912	3.26209	-3.60835	1.07391	3.66662
0	-0.841921	-0.789847	3.17175	3.00284	-3.03657	1.16168	3.80994
0	-0.966249	-0.825456	3.21409	3.07045	-3.55155	1.15569	3.90004
0	-0.916149	-0.789171	3.03703	3.14562	-3.29903	1.15777	3.88726
0	-1.0843	-0.773398	3.16229	3.27092	-3.65767	1.13788	3.83302
0	-0.828711	-0.781348	2.79517	2.66075	-3.00577	1.13112	3.62076
0	-0.916079	-0.764484	3.0462	3.13845	-3.29267	1.15163	3.85447
0	-0.852927	-0.778353	3.01647	2.83998	-3.14895	1.09395	3.66893
0	-0.838919	-0.787534	2.96575	2.97025	-3.03863	1.09586	3.63395
0	-0.839428	-0.787534	2.89486	2.96478	-3.01807	1.08312	3.59365
0	-0.846174	-0.807115	3.15442	3.0196	-3.22596	1.15566	3.92981
0	-1.08666	-0.766145	2.90897	3.22355	-3.61219	1.08382	3.63229
0	-1.08711	-0.76377	2.86692	3.22629	-3.61095	1.12168	3.66016
0	-0.846591	-0.776974	2.98544	2.80022	-3.10033	1.0908	3.63613
0	-1.08108	-0.77767	2.77814	3.23693	-3.61146	1.11429	3.66501
0	-0.856707	-0.775287	2.92585	2.6981	-3.13332	1.15201	3.59604
0	-1.0843	-0.774365	3.17362	3.27164	-3.65847	1.15101	3.84438
0	-1.08129	-0.783882	3.06308	3.26479	-3.62349	1.10388	3.76718
0	-1.0871	-0.760087	2.80281	3.22013	-3.61001	1.11443	3.62727
0	-1.03581	-0.825456	3.21374	3.06941	-3.55155	1.15239	3.89029
0	-0.841965	-0.787869	3.06021	2.96724	-3.02283	1.1343	3.7263
0	-0.846377	-0.780614	2.97628	2.80323	-3.01476	1.16401	3.71805
0	-1.02746	-0.791787	2.78828	3.05791	-3.45597	1.2807	3.81756
0	-1.03053	-0.773149	3.07302	3.07432	-3.46122	1.13289	3.77488
0	-1.08186	-0.772505	2.9993	3.23768	-3.62232	1.0426	3.60825
0	-1.07041	-0.777956	2.83843	3.26743	-3.5464	1.09301	3.64621
0	-1.0325	-0.806176	3.36398	3.30255	-3.73062	1.29881	4.1225
0	-0.838788	-0.787534	2.89234	2.97346	-2.96004	1.09413	3.60749
0	-1.07992	-0.772725	3.025	3.22981	-3.61319	1.04942	3.64497
0	-1.08324	-0.778768	3.02804	3.27202	-3.60597	1.11581	3.73773
0	-0.819684	-0.762328	3.06432	2.68595	-3.01022	1.0897	3.55708
0	-1.08168	-0.776747	2.87127	3.23886	-3.61602	1.08666	3.65943
0	-1.06987	-0.775285	2.87649	3.2222	-3.54433	1.08292	3.6004
0	-1.08666	-0.767628	2.9522	3.22317	-3.6122	1.07233	3.62807
0	-1.08909	-0.77633	3.30509	3.27453	-3.66036	1.11689	3.67398
0	-1.07423	-0.775288	2.97586	3.26204	-3.5575	1.09681	3.59841
0	-0.849808	-0.780755	2.73829	2.57484	-2.97474	1.11499	3.51766
0	-1.08168	-0.775287	2.99097	3.23982	-3.61602	1.0857	3.66083
0	-1.08168	-0.771116	3.08086	3.25126	-3.61602	1.08321	3.65104
0	-1.08666	-0.774024	2.96825	3.22374	-3.6122	1.0871	3.65081
0	-1.06987	-0.7753	2.87603	3.22195	-3.54432	1.08247	3.59901
0	-0.935779	-0.773977	3.02251	2.98052	-3.22364	1.11049	3.61239
0	-1.06977	-0.761336	2.79894	3.21952	-3.54216	1.0823	3.56963
0	-1.06977	-0.768798	2.82661	3.21919	-3.5422	1.09604	3.60852
0	-0.836918	-0.771877	2.99735	3.02441	-3.05179	1.12723	3.73288
0	-1.06953	-0.780208	2.96223	3.21812	-3.54107	1.07632	3.59806
0	-1.07035	-0.761583	2.8049	3.26529	-3.54471	1.08612	3.62125
0	-1.06953	-0.761445	2.673	3.2161	-3.54105	1.11332	3.56691
0	-1.06978	-0.77199	2.74674	3.22249	-3.54244	1.1126	3.61805
0	-0.96948	-0.763458	2.77125	3.12443	-3.06052	1.10004	3.52418
0	-0.83843	-0.780541	2.87692	3.05399	-3.13025	1.26645	3.78728
0	-1.06952	-0.776817	2.9368	3.21847	-3.54052	1.10838	3.64281
0	-1.06978	-0.762754	2.76913	3.22033	-3.54243	1.11141	3.60016
0	-0.832788	-0.765769	2.76111	3.05114	-2.94965	1.27718	3.78268
0	-1.07804	-0.766465	2.79052	3.20605	-3.5575	1.12821	3.52638
0	-1.08115	-0.792167	3.25627	3.24386	-3.61428	1.11558	3.72117
0	-0.83175	-0.772054	3.03549	3.08178	-3.00528	1.12236	3.60259
0	-0.841921	-0.786387	3.14777	2.95817	-3.01109	1.15594	3.78268
0	-0.84903	-0.781794	2.98486	2.79968	-3.16308	1.09115	3.63202
0	-1.06988	-0.78904	2.98056	3.22384	-3.54554	1.08415	3.63199
0	-0.873081	-0.856391	3.28643	3.03964	-3.50503	1.14672	3.95515
0	-1.02705	-0.770676	3.43026	3.34743	-3.71648	1.31639	4.10453
0	-1.06987	-0.775285	2.98391	3.22151	-3.54432	1.08324	3.59914
0	-1.08019	-0.777813	2.98201	3.29076	-3.61771	1.10134	3.77985
0	-0.816242	-0.798333	3.00651	3.19072	-3.05908	1.16747	3.76706
0	-1.06977	-0.770298	2.74893	3.21721	-3.54266	1.13225	3.61229
0	-0.996895	-0.784562	3.23383	3.18129	-3.59727	1.13276	3.98441
0	-0.859418	-0.778152	2.94066	3.01003	-3.086	1.06301	3.58223
0	-0.929112	-0.757444	2.9107	2.98313	-3.29123	1.13921	3.81836
0	-1.03058	-0.782365	3.0946	3.06942	-3.46174	1.13816	3.7753
0	-0.662102	-0.768533	2.80154	3.04495	-3.0029	1.30638	3.88289
0	-0.835894	-0.771852	2.87397	2.95861	-2.89962	1.11176	3.56763
0	-1.08101	-0.778371	2.84927	3.2327	-3.6118	1.113	3.66603
0	-1.07445	-0.774376	2.99949	3.25228	-3.6139	1.14409	3.72875
0	-0.848153	-0.792988	3.16009	2.74281	-3.2576	1.09225	3.57219
0	-1.07306	-0.772921	3.08815	3.25065	-3.60476	1.10917	3.70738
0	-0.99688	-0.78531	3.23093	3.17824	-3.59749	1.13362	3.97972
0	-1.07979	-0.785205	3.20951	3.23249	-3.61162	1.0806	3.69834
0	-0.855952	-0.782259	2.79755	2.70329	-3.03319	1.15168	3.63791
0	-0.638089	-0.77581	2.92293	2.97717	-2.95177	1.17187	3.71484
0	-0.81798	-0.864821	3.14228	2.9987	-3.19725	1.21134	3.91382
0	-1.08102	-0.763806	2.86407	3.24263	-3.61108	1.12056	3.68398
0	-0.829397	-0.819467	2.72496	2.68154	-3.10116	1.16947	3.70993
0	-0.904515	-0.79591	2.85197	2.73453	-3.27833	1.11589	3.60285
0	-0.81798	-0.862344	3.13995	2.99541	-3.1935	1.19186	3.88569
0	-1.08102	-0.776253	2.76724	3.23236	-3.61105	1.11571	3.64963
0	-0.835895	-0.770778	2.78537	2.95942	-2.90854	1.11124	3.58135
0	-1.08102	-0.778914	2.89107	3.237	-3.61316	1.11696	3.69397
0	-1.02722	-0.778123	3.44253	3.36748	-3.71718	1.37576	4.1687
0	-0.855397	-0.779861	2.94344	2.69849	-3.12749	1.07606	3.55659
0	-1.08101	-0.763806	2.83613	3.23679	-3.61106	1.11362	3.64625
0	-0.869157	-0.761577	2.70438	2.63509	-3.10207	1.01805	3.36773
0	-1.08124	-0.772504	2.99727	3.23646	-3.61926	1.04236	3.61103
0	-0.860216	-0.768563	2.88866	2.68296	-3.1376	1.10598	3.53793
0	-1.08101	-0.760125	2.76101	3.23111	-3.61012	1.10616	3.61495
0	-0.856687	-0.774029	2.92698	2.6988	-3.12929	1.07136	3.53962
0	-0.859562	-0.76121	2.90522	2.80814	-3.0503	1.03651	3.61333
0	-0.849882	-0.794914	2.77098	2.60997	-3.00315	1.14258	3.5904
0	-0.988364	-0.779969	3.20846	3.15597	-3.56869	1.1271	3.94997
0	-0.859763	-0.761674	2.92138	2.81259	-3.08895	1.04526	3.61517
0	-0.852974	-0.794914	2.75702	2.5769	-3.00265	1.14197	3.58533
0	-0.859563	-0.842907	3.00569	3.05969	-3.35475	1.17838	3.94101
0	-0.859881	-0.767799	2.96342	2.82289	-3.14896	1.03052	3.61842
0	-0.850864	-0.770044	2.68921	3.12674	-3.02141	1.0643	3.50477
0	-1.07969	-0.771656	2.8635	3.22643	-3.60447	1.1215	3.68755
0	-0.859418	-0.778127	2.9414	3.0106	-3.08573	1.06346	3.58423
0	-0.965662	-0.78398	2.97945	3.02385	-3.27488	1.14904	3.84626
0	-1.12628	-0.821873	3.27147	3.20558	-3.6384	1.17029	3.92909
0	-1.08267	-0.784537	3.02493	3.24328	-3.6306	1.07801	3.68024
0	-0.865844	-0.849492	2.93336	2.9055	-3.38206	1.16964	3.90905
0	-0.856042	-0.788093	2.99529	2.74291	-3.23322	0.986849	3.51722
0	-0.855644	-0.765212	2.71415	2.80638	-2.97731	1.10611	3.52228
0	-1.08102	-0.785818	2.91268	3.23353	-3.61427	1.13612	3.70618
0	-0.928593	-0.776761	3.08057	2.81041	-3.22075	1.11502	3.6153
0	-0.915641	-0.857579	3.26807	3.02571	-3.50588	1.14755	3.94285
0	-1.08267	-0.785216	3.03137	3.24512	-3.6306	1.093	3.71519
0	-0.835867	-0.780676	2.95214	2.67604	-3.08403	1.08918	3.54075
0	-0.846598	-0.792703	2.9637	2.76364	-3.10776	1.12245	3.65706
0	-0.841731	-0.799601	2.96222	2.80371	-3.09975	1.12032	3.67937
0	-1.08129	-0.784805	3.16567	3.23347	-3.62404	1.09277	3.70089
0	-1.08102	-0.785823	2.91616	3.23494	-3.61427	1.13705	3.7117
0	-0.969485	-0.763458	2.61918	3.12572	-2.89722	1.1092	3.54081
0	-1.0841	-0.764049	2.60594	3.2009	-3.56755	1.11258	3.55041
0	-0.838836	-0.78892	2.88055	2.96172	-3.00113	1.09897	3.60487
0	-1.08101	-0.763806	2.83904	3.23891	-3.61101	1.12315	3.67472
0	-0.627175	-0.812139	2.80881	2.88241	-3.01167	1.19908	3.89392
0	-1.07904	-0.771734	2.95448	3.24476	-3.60213	1.09551	3.70189
0	-0.846737	-0.806927	3.05923	3.01543	-3.14747	1.16008	3.92517
0	-1.07282	-0.790202	2.82337	3.24572	-3.596	1.13505	3.7316
0	-0.681555	-0.779629	2.88515	3.07152	-3.03696	1.31591	4.01813
0	-1.08575	-0.760901	3.57919	3.33483	-3.58967	0.991864	3.43594
0	-0.615582	-0.815467	2.83806	3.05603	-3.03349	1.32568	4.04326
0	-1.07305	-0.772797	3.03678	3.24857	-3.60475	1.08894	3.69678
0	-1.05457	-0.774857	2.94631	3.25727	-3.42056	1.16158	3.82493
0	-1.05318	-0.774854	2.92476	3.23723	-3.40215	1.17289	3.82342
0	-0.896232	-0.790658	3.01118	2.71386	-3.20084	1.14855	3.6288
0	-0.848676	-0.776445	3.19728	3.19519	-3.27397	1.08948	3.81405
0	-1.06987	-0.775285	2.98466	3.22184	-3.54432	1.0837	3.60114
0	-1.06978	-0.775525	3.11329	3.21957	-3.54256	1.10391	3.62009
0	-0.937483	-0.761288	2.95213	2.96493	-3.22767	1.07888	3.55136
0	-0.83088	-0.780988	2.90374	3.00534	-3.00217	1.13368	3.74786
0	-1.08113	-0.766285	2.81148	3.23601	-3.61335	1.06992	3.62745
0	-0.953859	-0.772337	3.00178	3.01199	-3.48034	1.14217	3.77793
0	-0.884005	-0.843926	3.06623	2.86712	-3.40067	1.15116	3.83124
0	-0.847825	-0.785703	3.19317	2.72517	-3.22612	1.0232	3.53686
0	-0.855204	-0.762376	2.78137	2.60253	-2.97718	1.08605	3.47418
0	-0.851082	-0.76694	2.61811	2.79038	-2.86895	1.12086	3.55105
0	-0.848919	-0.769934	2.62547	2.56344	-2.90825	1.10692	3.52675
0	-0.931661	-0.775653	3.09765	3.0385	-3.35114	1.15671	3.89333
0	-1.11391	-0.779806	2.96807	3.23	-3.64379	1.11297	3.6656
0	-1.08788	-0.783654	3.00936	3.25331	-3.62778	1.1156	3.7343
0	-0.893225	-0.780216	2.89945	2.76546	-3.133	1.12913	3.53742
0	-0.843734	-0.7855	2.9227	2.8043	-3.00694	1.1562	3.69715
0	-0.851162	-0.696983	2.74424	2.72112	-3.03061	1.01226	3.37593
0	-0.849814	-0.803616	3.07188	3.00965	-3.28448	1.13949	3.89826
0	-0.824851	-0.776975	3.05903	3.01036	-3.08531	1.09706	3.63668
0	-1.02705	-0.782089	3.43317	3.34761	-3.71648	1.31673	4.10769
0	-0.846885	-0.761127	3.48771	3.0782	-3.04782	1.08089	3.52238
0	-1.07281	-0.770816	3.05092	3.2607	-3.59522	1.12994	3.71665
0	-0.653928	-0.811587	2.8973	2.86521	-3.02504	1.21397	3.93586
0	-0.902994	-0.788574	3.2335	3.21995	-3.40192	1.15238	3.92574
0	-0.993988	-0.790731	3.20474	3.25073	-3.4348	1.13061	3.8114
0	-1.02839	-0.776634	2.88121	3.01841	-3.49243	1.13845	3.76936
0	-0.844433	-0.76521	2.94244	3.00217	-3.03186	1.11169	3.6774
0	-0.848303	-0.756045	2.96125	3.00867	-3.04836	1.07519	3.66517
0	-0.887098	-0.839845	3.38404	3.02994	-3.48436	1.14763	3.91341
0	-0.830037	-0.782446	3.08246	3.10713	-3.08732	1.12469	3.72061
0	-0.835521	-0.775813	2.82441	2.64331	-3.06414	1.15083	3.58034
0	-0.8342	-0.857534	3.39858	3.26131	-3.56833	1.17705	4.14519
0	-0.83416	-0.777113	2.87222	2.69378	-3.08751	1.10724	3.60749
0	-0.818185	-0.788958	3.35434	3.09719	-3.1903	1.11828	3.70528
0	-1.08115	-0.785728	2.92461	3.24153	-3.61866	1.15889	3.73857
0	-1.08138	-0.760139	2.83053	3.29144	-3.61629	1.12353	3.70838
0	-0.927686	-0.433838	2.63457	2.47336	-2.84622	0.562773	2.54606
0	-1.06986	-0.761683	2.78057	3.21642	-3.54426	1.06164	3.50512
0	-0.843708	-0.7855	2.91594	2.79463	-3.00694	1.12255	3.65139
0	-0.593209	-0.777366	2.88355	2.99276	-2.90111	1.18669	3.76977
0	-1.08219	-0.772552	3.05799	3.23929	-3.62251	1.10403	3.64963
0	-0.832399	-0.650544	2.64551	2.64707	-2.95123	0.969783	3.39257
0	-1.07265	-0.870348	2.98571	3.32025	-3.638	1.27172	4.02478
0	-0.837456	-0.78574	3.16792	2.71318	-3.22312	1.03744	3.53511
0	-1.0811	-0.873486	3.01746	3.24818	-3.61228	1.16995	3.95628
0	-1.08118	-0.793866	3.09404	3.24262	-3.61949	1.12885	3.75462
0	-1.08102	-0.785875	2.94422	3.23987	-3.6143	1.14267	3.7425
0	-1.02821	-0.804189	3.07744	3.0498	-3.46061	1.17144	3.89633
0	-1.08114	-0.77838	2.8954	3.24175	-3.61423	1.11593	3.7185
0	-1.08111	-0.786145	2.95532	3.23966	-3.61475	1.1397	3.73836
0	-1.07984	-0.786083	3.1564	3.23528	-3.61243	1.16081	3.76045
0	-0.831815	-0.776356	2.84314	2.68278	-3.05333	1.03276	3.43294
0	-0.981717	-0.777618	3.26587	3.17791	-3.55397	1.12889	3.94821
0	-0.887797	-0.768482	2.7717	2.74759	-3.04705	1.1026	3.48914
0	-0.887472	-0.773105	2.8926	2.83267	-3.21111	1.08879	3.64324
0	-1.01289	-0.761169	2.92946	3.08994	-3.57982	1.12138	3.75244
0	-0.645632	-0.770374	2.78869	2.89883	-2.94742	1.15155	3.54953
0	-0.849151	-0.790164	2.49429	2.57195	-2.97844	1.09808	3.53186
0	-0.851017	-0.771631	2.72534	2.61222	-2.90936	1.10742	3.52519
0	-1.07923	-0.780315	3.06798	3.24385	-3.60592	1.08509	3.70797
0	-1.08416	-0.777361	2.60419	3.19999	-3.56792	1.12707	3.58471
0	-0.832632	-0.786408	2.98992	2.93718	-3.02979	1.15591	3.75124
0	-1.0761	-0.86401	2.89406	3.20352	-3.60047	1.21116	3.94715
0	-1.08122	-0.791457	2.9698	3.24536	-3.6232	1.12226	3.73723
0	-1.08112	-0.770329	2.83921	3.23404	-3.61309	1.13074	3.65771
0	-0.895099	-0.785998	2.65751	2.65365	-3.03249	1.12393	3.59775
0	-1.06977	-0.771926	2.89714	3.2184	-3.54161	1.0986	3.58806
0	-0.853119	-0.758334	2.74331	2.91885	-2.91766	1.06764	3.46921
0	-1.08653	-0.791211	3.16379	3.22652	-3.62146	1.10584	3.70097
0	-0.994838	-0.767743	3.25155	3.26151	-3.45129	1.06781	3.81489
0	-1.03641	-0.771155	2.76255	2.85348	-3.29018	1.12802	3.65263
0	-0.810425	-0.823996	3.36317	3.3852	-3.4127	1.45978	4.42839
0	-1.07993	-0.774026	3.02602	3.23531	-3.60908	1.11495	3.67916
0	-0.606906	-0.774373	2.99014	3.00396	-2.87703	1.16305	3.71332
0	-0.835012	-0.781332	2.78772	2.68168	-3.05397	1.12097	3.62318
0	-0.836847	-0.780691	3.0375	2.99169	-3.12441	1.14606	3.8769
0	-0.855878	-0.761242	2.9772	2.76243	-3.05951	1.03959	3.53454
0	-0.855289	-0.784065	3.02465	2.98821	-3.17663	1.14669	3.85363
0	-0.85107	-0.77922	3.07375	3.00085	-3.12856	1.14326	3.8715
0	-0.867928	-0.847086	3.30128	3.01409	-3.48738	1.12146	3.89275
0	-1.08108	-0.767089	2.78395	3.23144	-3.61125	1.13064	3.65036
0	-1.08108	-0.770329	2.76227	3.23179	-3.6104	1.13566	3.65552
0	-0.827317	-0.835662	3.24311	3.00254	-3.3006	1.3245	4.04675
0	-0.753034	-0.779309	2.93582	3.08809	-3.11037	1.1227	3.70899
0	-0.993951	-0.78325	3.23894	3.24845	-3.43542	1.09828	3.79652
0	-0.821429	-0.784731	3.09628	3.0915	-3.20782	1.12139	3.71311
0	-0.845361	-0.7855	2.94117	2.82141	-3.10368	1.12	3.6734
0	-0.980325	-0.826461	3.23803	3.24121	-3.60521	1.33309	4.12543
0	-0.987003	-0.826817	3.20979	3.16113	-3.61547	1.17004	3.97978
0	-0.87111	-0.786295	3.10277	2.73958	-3.22809	0.982969	3.50689
0	-0.830957	-0.769526	2.75234	2.67014	-2.99455	1.12242	3.54554
0	-0.99099	-0.826796	3.21866	3.16911	-3.61974	1.17094	3.98596
0	-0.996179	-0.82632	3.17767	3.13171	-3.59798	1.23837	3.95539
0	-0.844051	-0.769898	2.93181	2.98785	-3.05319	1.13532	3.60051
0	-1.09619	-0.826361	3.18683	3.13162	-3.61333	1.1652	3.95125
0	-0.987384	-0.826963	3.21169	3.16627	-3.61854	1.17175	3.98896
0	-0.832478	-0.779654	2.98051	2.93123	-3.02423	1.1262	3.69848
0	-0.991346	-0.826915	3.2194	3.17019	-3.62174	1.17144	3.98903
0	-0.849701	-0.769901	2.80155	2.64274	-3.01521	1.13713	3.57117
0	-0.83845	-0.769898	2.90781	2.97672	-3.01374	1.13582	3.61241
0	-1.04057	-0.77229	2.86191	2.73674	-3.18715	1.05542	3.48163
0	-0.964178	-0.782062	2.78446	2.7485	-2.97713	1.11897	3.565
0	-0.849499	-0.761914	3.22636	3.18808	-3.26483	1.10529	3.79328
0	-0.905014	-0.79267	3.02064	2.85301	-3.26631	1.15747	3.64752
0	-0.890452	-0.795648	2.84922	2.80529	-3.13013	1.15328	3.61578
0	-1.07898	-0.767545	2.87523	3.24276	-3.59989	1.15638	3.72938
0	-1.08111	-0.778852	2.88445	3.23629	-3.61355	1.11437	3.68341
0	-1.11532	-0.856436	3.37613	3.25516	-3.66078	1.15006	3.98022
0	-0.849701	-0.779023	2.77987	2.63379	-3.01522	1.12441	3.56307
0	-0.851856	-0.780013	3.03528	2.83518	-3.16184	1.0508	3.60026
0	-0.874019	-0.857155	3.25665	3.0366	-3.5195	1.14611	3.95154
0	-0.855274	-0.787473	3.09363	3.04634	-3.1789	1.13883	3.8541
0	-0.833277	-0.783107	2.95972	3.0074	-3.05292	1.12452	3.71204
0	-1.01972	-0.871725	2.94077	2.75204	-3.26922	1.19622	3.86653
0	-0.843733	-0.7855	2.91696	2.79571	-3.00694	1.13051	3.66877
0	-0.892565	-0.857871	3.24489	3.00694	-3.54802	1.17406	3.96654
0	-0.749605	-0.777362	2.85862	2.57049	-3.06288	1.11778	3.55495
0	-0.835612	-0.501959	2.65353	2.82586	-2.93153	0.91697	3.31298
0	-1.10877	-0.762264	3.31351	3.22647	-3.60164	1.30945	4.07964
0	-0.813673	-0.775754	2.86217	2.67748	-3.05919	1.1224	3.57332
0	-0.892146	-0.854664	3.20921	2.98414	-3.53597	1.16168	3.93427
0	-1.0868	-0.767989	3.03332	3.24377	-3.62138	1.13209	3.67732
0	-0.738359	-0.761785	2.70921	2.6825	-3.01449	1.08369	3.48358
0	-0.738391	-0.761785	2.68155	2.60078	-3.01451	1.05946	3.44752
0	-0.68799	-0.771648	2.66057	2.53358	-2.95032	1.08034	3.5109
0	-0.709223	-0.782888	2.85326	2.80068	-3.08108	1.11079	3.56934
0	-0.746932	-0.775374	2.86034	2.6007	-3.05724	1.06293	3.49751
0	-0.618474	-0.778981	2.37082	2.41294	-2.82327	1.10756	3.49029
0	-0.759584	-0.776324	2.87221	2.60626	-3.07863	1.06252	3.4969
0	-0.649926	-0.799994	2.63485	2.56964	-3.02193	1.10025	3.58242
0	-0.824328	-0.781974	3.05891	2.6469	-3.19074	1.05709	3.49862
0	-0.751899	-0.792482	2.89343	2.64765	-3.1149	1.05313	3.57874
0	-0.831708	-0.776324	3.0394	3.07709	-3.07856	1.08883	3.53849
0	-0.813537	-0.835487	3.11797	2.94474	-3.24421	1.15009	3.93922
0	-0.686994	-0.785315	2.84119	2.57345	-3.03606	1.15048	3.56538
0	-0.839583	-0.764496	2.96066	2.94619	-2.92737	1.10039	3.45795
0	-0.800272	-0.790164	3.09414	3.17778	-3.22214	1.1245	3.85366
0	-0.813672	-0.77017	2.63865	2.65892	-2.93419	1.12479	3.56841
0	-0.831708	-0.770557	3.02546	3.07292	-2.96756	1.08246	3.47151
0	-0.84328	-0.785468	3.12356	2.90625	-3.22228	1.13095	3.69347
0	-0.81305	-0.807582	2.96632	2.63662	-2.98622	1.14482	3.65503
0	-0.888174	-0.47696	2.75445	2.65413	-3.0042	0.640778	2.83931
0	-0.973794	-0.775929	3.23985	3.04217	-3.46116	1.08005	3.68631
0	-0.975438	-0.75924	3.24123	3.05912	-3.48725	1.07964	3.71676
0	-0.979799	-0.772887	3.25112	3.05047	-3.47092	1.08411	3.70356
0	-0.854231	-0.768119	3.08876	2.84847	-3.16266	1.01287	3.48946
0	-0.807038	-0.77668	2.85804	2.63425	-3.0568	1.09484	3.56442
0	-1.08111	-0.77925	2.90116	3.23876	-3.61356	1.11895	3.70235
0	-1.08214	-0.783374	3.01131	3.34564	-3.68497	1.1457	3.89151
0	-0.979789	-0.76487	3.24701	3.04389	-3.4709	1.06042	3.66737
0	-0.85422	-0.768119	3.08724	2.84723	-3.16265	1.02015	3.49198
0	-0.979801	-0.76487	3.25283	3.05183	-3.47093	1.06788	3.69741
0	-0.973093	-0.763331	3.2412	3.04088	-3.45519	1.11082	3.69671
0	-0.979802	-0.76487	3.2536	3.05222	-3.47093	1.07048	3.69741
0	-0.826789	-0.78846	3.20512	3.03509	-3.09901	1.12439	3.66411
0	-0.896512	-0.763038	2.99258	2.8612	-3.14337	1.08604	3.54446
0	-0.97612	-0.776561	3.24193	3.06281	-3.49228	1.08621	3.73415
0	-0.947073	-0.769809	3.26866	3.01268	-3.42073	1.11649	3.70358
0	-0.741029	-0.7783	3.05699	3.01027	-3.06505	1.09695	3.69261
0	-1.11009	-0.778669	2.96395	3.31619	-3.75294	1.13705	3.80032
0	-1.11009	-0.763315	2.95866	3.31376	-3.75247	1.12626	3.76803
0	-1.07936	-0.767061	2.9452	3.24648	-3.60568	1.13363	3.67644
0	-1.04096	-0.765123	3.55706	3.03615	-3.57253	1.10353	3.63249
0	-0.846649	-0.770498	3.04787	3.08235	-3.11537	1.11218	3.57567
0	-0.693028	-0.77566	2.89744	2.99069	-2.97219	1.12539	3.71867
0	-0.920169	-0.814587	2.8558	2.98582	-3.02038	1.34297	4.0567
0	-0.867161	-0.830965	3.01963	2.86727	-3.36231	1.13625	3.79121
0	-0.844223	-0.571649	3.46541	3.15624	-2.83462	0.943405	3.35356
0	-0.969818	-0.765076	2.84894	2.94064	-3.28494	1.10628	3.53722
0	-0.841534	-0.88721	3.18705	3.01645	-3.39015	1.20286	4.08072
0	-1.08119	-0.793554	2.99453	3.25458	-3.62063	1.14839	3.89787
0	-0.895141	-0.869689	3.31822	3.14997	-3.59782	1.31524	4.12802
0	-1.00691	-0.784482	3.49623	3.33235	-3.66305	1.34449	4.12865
0	-0.857879	-0.802477	3.14192	2.98576	-3.29304	1.13198	3.85575
0	-0.925	-0.780451	2.75787	2.76194	-3.13158	1.09555	3.62288
0	-0.892481	-0.866954	3.32575	3.10777	-3.57964	1.18714	4.05909
0	-1.02703	-0.784482	3.4385	3.36029	-3.71639	1.34495	4.14639
0	-1.07919	-0.788505	3.01195	3.25088	-3.608	1.13489	3.83031
0	-1.00696	-0.764592	3.48975	3.31935	-3.6631	1.31056	4.09667
0	-0.841748	-0.7855	2.91547	2.9638	-3.00694	1.11381	3.63177
0	-0.873414	-0.829714	2.84429	2.97059	-3.35399	1.11639	3.75353
0	-0.969736	-0.765076	2.82671	2.93888	-3.28221	1.10565	3.53728
0	-1.00717	-0.781852	3.49826	3.32514	-3.66397	1.32721	4.11086
0	-0.933899	-0.821491	3.12794	3.06362	-3.43566	1.10534	3.82222
0	-0.834326	-0.790425	3.41086	3.109	-3.22081	1.10533	3.71236
0	-0.938941	-0.819104	3.22446	3.08397	-3.3697	1.16161	3.99003
0	-1.00691	-0.784482	3.49659	3.33293	-3.66305	1.34461	4.12971
0	-0.994502	-0.784327	3.19962	3.28428	-3.60052	1.13022	3.99614
0	-0.834224	-0.77578	3.10834	3.16421	-3.101	1.09537	3.68217
0	-1.04771	-0.770083	3.17723	3.06041	-3.48741	1.12549	3.57257
0	-1.0795	-0.766326	3.02913	3.2462	-3.60513	1.09536	3.70419
0	-1.16364	-0.782369	2.77019	3.0534	-3.01308	1.12809	3.68505
0	-1.09632	-0.804957	3.29498	3.21699	-3.595	1.16088	4.07965
0	-0.830002	-0.768656	2.75495	2.78679	-3.01348	1.10975	3.62896
0	-1.00264	-0.839653	2.97576	2.94513	-3.36484	1.17396	3.85343
0	-1.0748	-0.646383	3.24016	3.15033	-3.63714	0.955356	3.58516
0	-1.00717	-0.771816	3.49884	3.33189	-3.66398	1.34155	4.12676
0	-0.986447	-0.825889	3.25599	3.16959	-3.60776	1.16238	3.95192
0	-0.917119	-0.774145	3.07201	3.13901	-3.30131	1.12187	3.86071
0	-0.96567	-0.770633	2.83327	3.1617	-3.27547	1.08258	3.61518
0	-1.08105	-0.793551	2.99525	3.25416	-3.61828	1.14935	3.90243
0	-1.06625	-0.624653	3.35758	3.16	-3.6193	1.00934	3.61787
0	-0.907437	-0.87542	3.43099	3.05029	-3.63391	1.13357	3.99302
0	-1.081	-0.778375	2.88588	3.23986	-3.61163	1.11471	3.69025
0	-0.959838	-0.825144	3.21969	3.06828	-3.54688	1.15248	3.88841
0	-0.846353	-0.763392	2.87347	2.75649	-3.11678	1.10783	3.59345
0	-0.845153	-0.763367	2.82833	2.73603	-3.0957	1.11953	3.54756
0	-0.819009	-0.763602	3.02981	3.15859	-3.10555	1.29391	3.87735
0	-1.02719	-0.773744	2.74814	3.13845	-2.96385	1.13436	3.61432
0	-0.920424	-0.77379	2.87874	3.05634	-2.97625	1.26106	3.78165
0	-0.932026	-0.782495	2.87925	2.80071	-3.26116	1.06962	3.52526
0	-0.954596	-0.767604	3.09652	3.00177	-3.42529	1.03018	3.63508
0	-0.965061	-0.793035	3.06905	3.2206	-3.54364	1.11918	3.90069
0	-0.837454	-0.782848	3.07733	2.6842	-3.11576	1.07135	3.54007
0	-1.08178	-0.772077	2.91236	3.28411	-3.61534	1.09463	3.72125
0	-0.952471	-0.776665	3.23013	3.14036	-3.40807	1.13977	3.80804
0	-0.838753	-0.754534	2.86632	2.99123	-2.92822	1.07458	3.64845
0	-0.836824	-0.782626	2.92682	2.68625	-3.10892	1.07306	3.54443
0	-1.01161	-0.710445	2.95384	3.06371	-3.54522	1.09364	3.66784
0	-0.834163	-0.77964	3.04956	3.11759	-3.03738	1.30191	3.96997
0	-0.855341	-0.786911	3.09518	3.04693	-3.17899	1.13801	3.85392
0	-1.03568	-0.7855	2.97063	2.79867	-3.13521	1.121	3.6956
0	-1.02754	-0.763359	3.44433	3.35494	-3.71732	1.32662	4.12326
0	-0.581464	-0.462637	2.73518	2.91447	-2.49966	1.07832	3.39721
0	-0.855623	-0.788436	3.10246	3.05039	-3.14009	1.16407	3.89038
0	-0.968437	-0.77262	2.81172	2.95837	-3.27935	1.11473	3.59861
0	-0.968433	-0.77262	2.80001	2.95728	-3.27935	1.13108	3.61996
0	-1.03587	-0.778664	2.98402	2.96492	-3.08056	1.11684	3.78407
0	-1.05493	-0.758064	3.13506	3.1231	-3.4947	1.099	3.70391
0	-0.975974	-0.779179	3.01234	3.1188	-3.27884	1.16016	3.84316
0	-0.665186	-0.774636	2.8096	2.9862	-2.98004	1.27305	3.75314
0	-0.628786	-0.774787	2.82624	2.98809	-2.98076	1.27397	3.77276
0	-0.978273	-0.763391	2.90147	3.22788	-3.40317	1.10141	3.69081
0	-0.869945	-0.79548	3.14072	2.98101	-3.27784	1.08974	3.82834
0	-1.06055	-0.850023	3.21689	3.14613	-3.61273	1.18729	3.96615
0	-0.844375	-0.82957	3.17311	2.94443	-3.2225	1.17815	3.92537
0	-1.07681	-0.794156	2.96139	3.21466	-3.60721	1.15473	3.90325
0	-0.853231	-0.772947	3.08954	2.91057	-3.09219	1.08072	3.62051
0	-1.02841	-0.775264	3.17242	3.07183	-3.53919	1.12442	3.80951
0	-0.892603	-0.776659	2.84079	3.08818	-3.1041	1.15566	3.65982
0	-1.07217	-0.867913	3.24072	3.32023	-3.58811	1.20564	4.04477
0	-0.996666	-0.779679	3.11262	3.13252	-3.10325	1.29715	3.98492
0	-0.847897	-0.814064	3.14087	2.91739	-3.1847	1.09597	3.81256
0	-1.10249	-0.772076	3.43143	3.35976	-3.72833	1.31714	4.1122
0	-1.08142	-0.806267	3.57866	3.3255	-3.78127	1.12687	4.00619
0	-1.08664	-0.806251	3.58019	3.32195	-3.78114	1.13924	4.01732
0	-0.964607	-0.804694	3.04583	3.22264	-3.54786	1.14096	3.91299
0	-1.02796	-0.783645	2.93173	3.02639	-3.49081	1.1415	3.79688
0	-1.11779	-0.772126	3.3154	3.37958	-3.71105	1.14251	4.04638
0	-0.92162	-0.780836	3.07541	3.11986	-3.04972	1.29779	3.98132
0	-1.08473	-0.783412	3.17176	3.30634	-3.68086	1.0412	3.73442
0	-1.07294	-0.806309	3.58089	3.33658	-3.77978	1.14821	4.03345
0	-0.732286	-0.757836	3.14062	3.18649	-3.08997	1.12594	3.94314
0	-0.830637	-0.782928	2.94605	2.97314	-3.09031	1.25196	3.71101
0	-1.07977	-0.806698	2.99226	3.24468	-3.60803	1.13062	3.82979
0	-0.92935	-0.78499	2.90865	3.02871	-3.23503	1.10811	3.78799
0	-1.08129	-0.843879	3.06639	3.33265	-3.62235	1.19718	4.04466
0	-1.08131	-0.771223	3.087	3.23901	-3.62354	1.08094	3.67382
0	-0.829378	-0.779622	2.90405	3.04658	-3.03965	1.32175	3.96221
0	-0.817322	-0.820944	3.10299	2.99821	-3.15533	1.3312	4.06953
0	-0.992572	-0.706231	3.40066	3.31343	-3.58499	1.05744	3.84044
0	-0.847232	-0.778664	2.85953	2.95265	-3.03418	1.16323	3.82998
0	-1.02725	-0.768186	3.43138	3.36319	-3.71719	1.30473	4.10924
0	-0.850254	-0.783143	2.7575	2.69715	-3.13548	1.09671	3.58597
0	-0.947256	-0.762128	2.96364	3.16872	-3.28923	1.13643	3.71088
0	-0.842414	-0.792968	3.11287	3.10611	-3.00641	1.14767	3.74206
0	-0.906811	-0.788781	3.03358	3.08743	-3.42031	1.10954	3.82623
0	-0.845147	-0.796597	3.10666	3.05159	-3.17911	1.1571	3.87052
0	-0.894953	-0.84325	3.22386	3.10745	-3.43171	1.12228	3.81531
0	-1.08108	-0.788657	2.97998	3.26365	-3.6113	1.15094	3.88087
0	-0.935214	-0.762129	2.91088	3.10839	-3.25123	1.29226	3.8217
0	-1.08126	-0.782556	3.02127	3.25441	-3.61999	1.12525	3.73376
0	-0.897748	-0.792753	3.09917	3.08853	-3.2059	1.1069	3.59101
0	-0.817103	-0.783248	3.11414	3.14796	-3.14095	1.04571	3.59381
0	-0.996979	-0.779662	3.22602	3.2108	-3.26654	1.29471	3.97656
0	-0.857074	-0.853032	3.09867	2.86033	-3.35802	1.1377	3.84396
0	-1.02456	-0.770095	2.96238	3.2146	-3.17977	1.30288	3.95955
0	-0.832848	-0.864208	2.81929	3.15958	-3.2715	1.17901	3.87579
0	-0.843195	-0.774385	2.9919	2.96064	-3.0781	1.06375	3.51778
0	-0.81823	-0.78466	3.14548	3.02317	-3.19746	1.09283	3.68309
0	-0.654163	-0.780558	3.03078	3.0194	-3.0291	1.12015	3.70328
0	-0.852184	-0.809679	3.11759	2.96577	-3.13088	1.14288	3.87431
0	-0.819562	-0.830959	3.23561	2.94318	-3.24533	1.18031	3.93389
0	-1.0864	-0.776145	3.2158	3.17405	-3.59414	1.09849	3.85614
0	-0.969336	-0.7855	2.96914	3.21454	-3.41044	1.11675	3.74717
0	-0.84476	-0.7855	3.01511	2.79781	-3.14836	1.11877	3.66461
0	-0.964155	-0.765251	3.20092	3.17496	-3.57553	1.09878	3.83596
0	-1.07984	-0.83433	3.34998	3.33093	-3.76614	1.16825	4.05003
0	-1.0864	-0.768659	3.20998	3.17797	-3.5944	1.11906	3.85678
0	-0.839032	-0.774237	3.07213	2.95333	-3.04738	1.06473	3.50646
0	-1.08101	-0.778357	2.96318	3.23584	-3.61174	1.11376	3.67179
0	-0.867387	-0.817992	3.10001	2.85793	-3.29661	1.12637	3.77262
0	-0.942379	-0.770293	3.13166	3.05585	-2.91226	1.2765	3.8564
0	-0.809031	-0.792548	2.72188	2.64737	-3.0798	1.12587	3.63122
0	-0.879005	-0.829426	2.99705	3.16295	-3.34986	1.13005	3.79854
0	-1.04724	-0.687014	3.10314	3.0917	-3.44452	1.08105	3.61706
0	-1.05493	-0.758064	3.13692	3.1258	-3.49471	1.10021	3.70889
0	-1.05493	-0.758064	3.13633	3.12465	-3.4947	1.09998	3.70732
0	-1.04724	-0.687014	3.10425	3.09307	-3.44452	1.08178	3.61978
0	-1.08112	-0.766638	2.80812	3.23822	-3.61341	1.10721	3.64917
0	-0.995936	-0.827289	3.21096	3.17552	-3.62297	1.17208	3.98503
0	-0.855228	-0.776747	2.96607	2.92347	-3.05207	1.11777	3.55397
0	-1.02726	-0.768186	3.43404	3.3516	-3.71719	1.30449	4.10463
0	-0.914049	-0.758158	3.06689	3.1959	-3.2864	1.34718	4.10744
0	-0.996634	-0.779667	2.91435	3.05687	-3.0615	1.29549	3.96716
0	-0.649664	-0.762439	3.04035	3.0223	-2.96732	1.09974	3.62885
0	-0.848273	-0.720878	3.1471	2.9693	-3.00758	1.06044	3.69515
0	-0.951144	-0.862501	3.07073	3.01587	-3.54449	1.16101	3.95265
0	-0.644983	-0.782369	2.99706	2.99726	-2.94325	1.09882	3.63405
0	-0.745432	-0.778989	3.03831	3.01755	-3.08659	1.09692	3.68022
0	-0.825486	-0.61245	3.16733	3.19322	-2.96975	1.30097	3.80471
0	-0.831324	-0.779859	2.9374	2.68224	-3.1276	1.09312	3.5622
0	-0.82853	-0.812048	3.01173	2.9906	-3.08041	1.18928	3.88133
0	-0.831316	-0.779858	3.03564	2.98716	-3.12753	1.16572	3.83588
0	-0.940374	-0.613026	3.1174	3.16075	-3.26788	1.07624	3.59203
0	-0.819523	-0.763997	2.82664	3.05834	-2.959	1.27961	3.80476
0	-0.925005	-0.800449	3.00755	3.08596	-3.25702	1.34312	4.07927
0	-0.935814	-0.854163	3.39573	3.02586	-3.60672	1.11329	3.91453
0	-1.07938	-0.875599	3.08025	3.2649	-3.63465	1.19126	4.00654
0	-1.08025	-0.875606	3.08917	3.25662	-3.64036	1.19124	4.00591
0	-0.849537	-0.701805	2.62026	2.74976	-2.99763	1.01273	3.52445
0	-0.83288	-0.700854	2.64207	2.72807	-2.93378	1.09986	3.52465
0	-0.845054	-0.699903	2.95306	2.76905	-2.95972	1.02678	3.53938
0	-0.841821	-0.892995	3.24159	3.03019	-3.42213	1.20474	4.10149
0	-0.840605	-0.640821	2.89735	2.77612	-2.93847	1.28775	3.68127
0	-1.08111	-0.779145	2.91764	3.24463	-3.61387	1.11649	3.72719
0	-0.925569	-0.823522	3.39965	3.25798	-3.49307	1.37243	4.24936
0	-0.929084	-0.61684	2.76856	2.84968	-2.94236	0.988452	3.36232
0	-1.08232	-0.834674	2.98807	3.26094	-3.65574	1.16239	3.89897
0	-0.616696	-0.757319	2.90569	3.16598	-2.95116	1.31772	3.92756
0	-1.08099	-0.779465	2.98928	3.23802	-3.61244	1.115	3.70097
0	-1.08099	-0.778925	2.86594	3.23789	-3.61247	1.123	3.70272
0	-1.08115	-0.834674	3.26771	3.31791	-3.65371	1.16065	3.96678
0	-0.826962	-0.763292	2.88795	2.72948	-3.05724	1.09678	3.50088
0	-0.831296	-0.756748	3.21587	3.19187	-3.25631	1.07468	3.79739
0	-0.920682	-0.763688	3.25468	3.25335	-3.30409	1.31583	3.99809
0	-0.830231	-0.763997	2.97169	3.05758	-2.95909	1.27947	3.80337
0	-0.833221	-0.781265	3.04824	2.61834	-3.17872	0.994891	3.42328
0	-0.813421	-0.780526	3.04876	2.77108	-2.86187	1.10385	3.52277
0	-0.850293	-0.768557	2.7999	2.65983	-2.98176	1.10662	3.53435
0	-0.927301	-0.770266	3.16001	2.98462	-3.36078	1.07433	3.60279
0	-0.927319	-0.779233	3.12511	3.00929	-3.38157	1.13443	3.73973
0	-0.904514	-0.795907	2.85279	2.73574	-3.27828	1.11617	3.60458
0	-0.882925	-0.841583	3.05978	2.89281	-3.39704	1.15402	3.85348
0	-0.883019	-0.841591	3.19707	2.91015	-3.39787	1.1522	3.85996
0	-0.88295	-0.841586	3.10695	2.90074	-3.39732	1.15287	3.85667
0	-0.930792	-0.689837	2.86225	2.78051	-3.22572	1.09722	3.39229
0	-1.08993	-0.68962	2.80833	3.24191	-3.62703	1.03297	3.52633
0	-0.624076	-0.784482	2.7972	2.89077	-3.02789	1.13226	3.79503
0	-0.99126	-0.78325	3.27801	3.2091	-3.5756	1.13062	3.97951
0	-0.992347	-0.778117	3.25219	3.22272	-3.59588	1.12781	3.97943
0	-0.849264	-0.776714	3.23706	3.20014	-3.26849	1.12955	3.82199
0	-0.719971	-0.759061	2.83105	3.08216	-3.11767	1.32792	3.95119
0	-0.871116	-0.754407	2.77881	2.63488	-2.9001	1.05613	3.37677
0	-0.91607	-0.764503	3.02837	3.13704	-3.29134	1.15567	3.86286
0	-0.846891	-0.77845	2.9656	3.06829	-3.06427	1.26987	3.76645
0	-0.83462	-0.77049	2.84464	3.03479	-2.96782	1.27284	3.7193
0	-0.692899	-0.779749	2.8417	3.01941	-3.03889	1.31273	3.97648
0	-0.822023	-0.760509	3.13688	2.63839	-2.99222	1.02742	3.39482
0	-0.823391	-0.760509	3.17522	2.73611	-2.99222	1.07539	3.492
0	-0.858275	-0.773955	2.9025	2.74297	-3.06183	1.077	3.5333
0	-0.854936	-0.768482	2.83715	2.8323	-3.01001	1.11571	3.56164
0	-1.08116	-0.784967	3.03465	3.24777	-3.61726	1.14726	3.86811
0	-0.690532	-0.776503	2.56626	2.61216	-2.99083	1.11653	3.57071
0	-0.86566	-0.843554	2.92926	2.89928	-3.37247	1.16483	3.89046
0	-1.08437	-0.761868	3.04507	3.26049	-3.65817	1.11815	3.77473
0	-0.976053	-0.77037	3.01977	3.10823	-3.28124	1.13437	3.79547
0	-1.08841	-0.783668	3.01071	3.25389	-3.62898	1.11396	3.7351
0	-0.908728	-0.78208	2.52646	2.54552	-2.93529	1.14112	3.63047
0	-1.08101	-0.778431	2.87506	3.23634	-3.61183	1.11779	3.69573
0	-0.843438	-0.785421	3.12151	2.85049	-3.22253	1.02332	3.59852
0	-1.08114	-0.778846	2.89251	3.23685	-3.61424	1.11539	3.68852
0	-0.850144	-0.763333	2.5564	2.54584	-2.8587	1.09823	3.4493
0	-0.6199	-0.782282	2.90668	2.98741	-2.88359	1.14233	3.69031
0	-0.930622	-0.612581	2.88789	2.8265	-3.22782	0.940556	3.36936
0	-0.894306	-0.863152	3.33097	3.05735	-3.58052	1.13225	3.96947
0	-0.651012	-0.778664	2.99477	3.15006	-3.08055	1.3855	4.062
0	-1.08109	-0.801771	2.87678	3.23701	-3.61225	1.12363	3.72743
0	-0.826076	-0.782354	3.1991	2.92351	-2.95821	1.13896	3.69852
0	-1.08114	-0.778429	2.85426	3.23551	-3.6142	1.12435	3.68782
0	-1.0811	-0.790348	3.03694	3.24606	-3.61225	1.13578	3.86304
0	-1.08114	-0.778805	2.87892	3.23703	-3.61423	1.11513	3.6898
0	-1.08097	-0.77929	2.8677	3.23497	-3.61111	1.1195	3.69882
0	-0.85023	-0.77809	3.23088	3.19502	-3.29132	1.11858	3.81113
0	-0.847951	-0.679894	3.04714	2.51777	-2.97185	0.782351	2.9896
0	-0.844896	-0.7855	2.97884	2.85149	-3.00694	1.13606	3.72243
0	-0.835321	-0.778998	2.87992	2.75269	-3.04891	1.1048	3.61014
0	-0.873416	-0.7982	2.76834	2.70631	-3.11586	1.12574	3.62244
0	-0.898104	-0.793868	3.0166	2.88698	-3.19712	1.0942	3.6849
0	-1.06423	-0.622672	3.46692	3.18693	-3.61626	0.980389	3.6145
0	-0.852	-0.763035	3.0843	2.82598	-3.05786	1.08447	3.52689
0	-0.968062	-0.826465	3.51186	3.09042	-3.57382	1.15401	3.90984
0	-1.05603	-0.617409	3.50318	3.19034	-3.60002	1.01981	3.63866
0	-1.05603	-0.617409	3.50339	3.19066	-3.60003	1.0201	3.63938
0	-1.08503	-0.825994	3.16956	3.11532	-3.60956	1.15362	3.90709
0	-1.08848	-0.776321	3.44488	3.28608	-3.65848	1.1192	3.70344
0	-0.851803	-0.787972	3.08085	2.82502	-3.05981	1.07865	3.5602
0	-0.922345	-0.855364	3.11382	2.98553	-3.57687	1.13395	3.89793
0	-0.922337	-0.855365	3.11258	2.9837	-3.57686	1.13426	3.89726
0	-0.926901	-0.817596	2.88445	2.897	-3.36554	1.17069	3.79195
0	-0.874872	-0.4509	2.75932	2.68613	-2.9603	0.757799	2.95747
0	-0.954329	-0.704861	3.07518	2.98619	-3.42446	1.02583	3.6033
0	-0.819659	-0.773981	3.03966	2.63725	-3.0355	1.0655	3.48171
0	-0.832199	-0.790765	3.10282	2.72117	-3.15124	1.07246	3.56442
0	-0.831252	-0.571645	3.04941	2.77384	-2.80966	0.9331	3.3334
0	-0.813443	-0.500884	3.04234	2.72417	-2.76354	0.914492	3.24448
0	-0.830413	-0.774706	3.06753	2.65462	-3.16856	1.02064	3.43652
0	-0.818712	-0.761341	3.02617	2.5937	-3.00297	1.04171	3.39108
0	-0.858594	-0.774452	2.93687	2.71467	-3.11326	1.06892	3.52929
0	-0.940538	-0.778274	3.263	3.11325	-3.49457	1.12554	3.92415
0	-0.821797	-0.774247	3.04377	2.64317	-3.04722	1.06386	3.47996
0	-1.09508	-0.620475	2.89484	3.22209	-3.62484	0.955258	3.46428
0	-0.840545	-0.772759	2.94493	2.6346	-3.11378	1.06913	3.49284
0	-0.838767	-0.772759	2.64897	2.60248	-3.00756	1.07713	3.50345
0	-0.922488	-0.85777	3.1286	2.99308	-3.58207	1.15294	3.91987
0	-0.929058	-0.815624	2.89773	2.94737	-3.40204	1.1531	3.83031
0	-0.840545	-0.771621	2.94457	2.63309	-3.11378	1.07349	3.49384
0	-0.840545	-0.771845	2.94465	2.63341	-3.11378	1.07237	3.49361
0	-0.837434	-0.771844	2.57964	2.47281	-2.89616	1.0705	3.43897
0	-0.831768	-0.76183	2.63299	2.5124	-2.88452	1.09495	3.45322
0	-1.13592	-0.766441	3.43892	3.38502	-3.8252	1.1158	3.84158
0	-0.99361	-0.764197	3.20882	3.19003	-3.64779	1.13455	3.91967
0	-0.923947	-0.857424	3.15343	2.9945	-3.59137	1.10877	3.89629
0	-1.03479	-0.778664	3.01304	3.06203	-3.49284	1.16553	3.88675
0	-0.813423	-0.789548	3.06918	2.92399	-3.11089	1.11483	3.80156
0	-0.850852	-0.761516	2.96181	2.72851	-3.08095	1.0357	3.46381
0	-0.829996	-0.787189	2.88522	2.4972	-2.96469	1.07752	3.4931
0	-0.884402	-0.842528	3.09051	2.90208	-3.42732	1.15806	3.84982
0	-0.923633	-0.867425	3.11937	3.00461	-3.5952	1.14785	3.9451
0	-0.845603	-0.7855	3.01927	2.82694	-3.05411	1.11758	3.67318
0	-1.16516	-0.777228	2.68076	3.07776	-2.85142	1.10891	3.57565
0	-0.851461	-0.764506	3.06112	2.78688	-3.05626	1.10143	3.47281
0	-0.838768	-0.787189	2.65982	2.61337	-3.00761	1.0874	3.54771
0	-0.840673	-0.767798	2.91216	2.6198	-3.13077	1.05923	3.44651
0	-0.834254	-0.754394	2.63657	2.72352	-2.83833	1.05721	3.39628
0	-0.926854	-0.822796	2.86668	2.8968	-3.36675	1.14359	3.78684
0	-0.856622	-0.767796	2.93837	2.64274	-3.13213	1.08617	3.49959
0	-0.965883	-0.758402	3.09467	2.99131	-3.28103	1.07223	3.55413
0	-1.0795	-0.789806	2.96254	3.24675	-3.60512	1.09907	3.71947
0	-0.684461	-0.77239	2.68581	2.82556	-2.99638	1.13113	3.6301
0	-0.831809	-0.79441	2.66882	2.57138	-2.99966	1.11578	3.57967
0	-0.829997	-0.777992	2.88703	2.51871	-2.95226	1.11509	3.50546
0	-0.610339	-0.786792	2.99475	3.24754	-3.04874	1.39762	4.18501
0	-0.853328	-0.772769	2.91232	2.52712	-2.92853	1.06543	3.43713
0	-0.988367	-0.779969	3.20545	3.15198	-3.56869	1.12478	3.9424
0	-0.835431	-0.754393	2.55786	2.44254	-2.83762	1.05578	3.36615
0	-0.840307	-0.777414	2.85482	2.97989	-3.01643	1.12209	3.62256
0	-1.08666	-0.875597	3.04055	3.24387	-3.64208	1.1889	3.98687
0	-0.919789	-0.775544	2.63616	2.81653	-3.3193	1.08343	3.66509
0	-0.99085	-0.773142	2.79314	2.99586	-3.51124	1.11151	3.70006
0	-0.91699	-0.774019	3.03426	3.12658	-3.29542	1.11615	3.82951
0	-1.08656	-0.775436	2.95016	3.22545	-3.6192	1.15121	3.70542
0	-1.09618	-0.71461	3.19008	3.24662	-3.63758	1.01534	3.68662
0	-0.877709	-0.793427	2.93361	2.95937	-3.29884	1.04779	3.59363
0	-1.0879	-0.770529	3.02854	3.22601	-3.62698	1.07617	3.6191
0	-0.872794	-0.854494	3.27178	3.02715	-3.49969	1.14304	3.9404
0	-0.819386	-0.819604	3.15996	2.90944	-3.16815	1.13808	3.87655
0	-0.87179	-0.849366	3.24344	3.01008	-3.48092	1.14917	3.92003
0	-0.847987	-0.787683	3.18196	2.68438	-3.15212	1.04836	3.56333
0	-1.04762	-0.63485	3.17089	3.05156	-3.48679	0.9591	3.48781
0	-1.04701	-0.595892	3.18266	3.02486	-3.45139	0.925173	3.40655
0	-0.913665	-0.775469	3.04127	2.65387	-3.11462	1.0587	3.46665
0	-0.910509	-0.7742	3.03082	2.63217	-3.06433	1.062	3.47008
0	-0.843581	-0.778888	2.96142	2.89779	-3.00717	1.09987	3.55793
0	-0.933644	-0.759282	2.99621	3.09686	-3.33631	1.27749	3.89282
0	-1.0799	-0.760097	3.79639	3.25221	-3.605	1.10547	3.61232
0	-1.02926	-0.672206	2.89863	3.20771	-3.41872	0.992351	3.6737
0	-0.916988	-0.764471	3.03582	3.12678	-3.29469	1.12462	3.83064
0	-1.03059	-0.771628	3.09393	3.05373	-3.46156	1.07845	3.64801
0	-1.08993	-0.709314	3.01279	3.24652	-3.62704	1.01414	3.61981
0	-1.08144	-0.773828	3.0834	3.24184	-3.62658	1.04301	3.68258
0	-0.834542	-0.767515	2.80822	3.15825	-3.0094	1.12174	3.67586
0	-0.834542	-0.768615	2.80869	3.15827	-3.0094	1.12174	3.67586
0	-0.834542	-0.7749	2.82145	3.15991	-3.00941	1.14277	3.70621
0	-1.1653	-0.777228	2.69686	3.08455	-2.8671	1.1094	3.58439
0	-0.83395	-0.782178	2.7985	2.62966	-3.02569	1.14916	3.60861
0	-0.711945	-0.755572	2.66276	3.14059	-3.00744	1.07504	3.54627
0	-0.915031	-0.70375	2.78163	2.8426	-3.25877	0.936018	3.39775
0	-0.916988	-0.757649	3.03348	3.12579	-3.29343	1.11299	3.82207
0	-0.875576	-0.780469	3.05973	2.98694	-3.26991	1.07905	3.8165
0	-0.91274	-0.854056	3.26942	2.99683	-3.56599	1.14051	3.91134
0	-0.988408	-0.812415	2.86099	3.01766	-3.28613	1.2578	3.80477
0	-1.10847	-0.798769	2.95119	3.23312	-3.65303	1.08239	3.67497
0	-0.815447	-0.774769	2.89939	2.58498	-2.96935	1.12879	3.5449
0	-0.836916	-0.784482	2.85243	2.9916	-3.02789	1.1352	3.81015
0	-1.0356	-0.804963	2.99287	3.0786	-3.53059	1.13776	3.90084
0	-1.02964	-0.783676	2.93069	3.04382	-3.5691	1.08127	3.77018
0	-0.608917	-0.778664	2.85142	2.94771	-3.03379	1.16138	3.81854
0	-0.961303	-0.774931	3.25091	3.11433	-3.51084	1.11868	3.92031
0	-0.855191	-0.784622	2.85822	2.59461	-2.98968	1.1128	3.53789
0	-0.879623	-0.690272	2.65942	2.92622	-3.2572	0.876023	3.3223
0	-0.969435	-0.789866	2.88044	2.94011	-3.2827	1.08356	3.58175
0	-0.929	-0.754391	3.03826	3.04872	-3.28592	1.12001	3.75269
0	-0.84241	-0.784051	3.03773	2.99914	-3.17527	1.12887	3.83791
0	-0.855196	-0.799747	2.86019	2.61262	-3.02075	1.1224	3.59446
0	-0.859661	-0.78367	2.97641	2.73254	-2.99118	1.11173	3.56712
0	-1.0781	-0.761393	2.60387	3.20502	-3.55776	1.04302	3.42306
0	-1.0781	-0.761393	2.60295	3.2048	-3.55775	1.04267	3.42162
0	-1.07031	-0.669857	3.2208	3.00445	-3.43483	1.04796	3.58493
0	-0.850196	-0.776334	2.83984	2.60075	-3.05176	1.03878	3.45033
0	-0.887964	-0.779246	3.32852	2.85677	-3.01996	1.13329	3.61746
0	-0.965734	-0.761419	2.83214	2.92752	-3.27832	1.02466	3.42069
0	-0.83632	-0.710213	2.84845	2.71749	-2.96644	0.990322	3.51363
0	-0.829996	-0.789806	2.88525	2.50213	-2.97448	1.07855	3.50161
0	-0.829996	-0.771844	2.88437	2.46133	-2.89615	1.06884	3.43488
0	-0.870788	-0.764505	2.75592	2.60873	-3.14339	1.10069	3.45152
0	-1.02798	-0.801575	2.89509	3.01516	-3.49122	1.13755	3.79655
0	-0.933409	-0.768819	3.51558	3.03658	-3.41502	1.11332	3.71116
0	-1.07697	-0.768184	2.99127	3.20646	-3.62727	1.07394	3.65886
0	-0.965667	-0.771685	2.90436	3.03185	-3.27526	1.09175	3.64666
0	-0.643457	-0.777968	2.79977	3.17556	-2.87066	1.10946	3.53911
0	-0.877836	-0.792474	3.13478	2.9642	-3.30941	1.07703	3.80575
0	-1.02921	-0.840033	2.8615	2.93728	-3.39672	1.13553	3.81149
0	-0.965882	-0.771685	3.09187	2.97435	-3.28103	1.07404	3.55504
0	-1.08659	-0.810039	2.80105	3.22082	-3.61989	1.12663	3.71954
0	-0.725535	-0.779636	3.38184	3.1655	-3.05687	1.35167	4.07083
0	-1.08732	-0.793537	2.98757	3.24176	-3.62016	1.1472	3.89101
0	-1.08634	-0.766347	2.8812	3.21977	-3.61085	1.06955	3.61697
0	-0.888627	-0.775631	3.03045	2.78956	-3.09211	1.06401	3.5408
0	-0.933609	-0.759281	2.95854	2.9902	-3.33612	1.09946	3.80777
0	-0.909835	-0.784482	2.84392	3.03993	-3.02789	1.25503	3.84226
0	-1.07903	-0.766226	2.95887	3.25115	-3.60194	1.08398	3.74717
0	-0.836424	-0.763188	2.74941	2.70552	-3.03456	1.1067	3.57568
0	-0.847776	-0.637128	2.80147	2.91343	-2.96624	0.963964	3.40897
0	-0.843754	-0.765198	2.69472	2.90606	-2.88018	1.0999	3.47661
0	-0.848899	-0.82055	2.98016	2.97523	-3.09886	1.21733	4.07328
0	-0.965753	-0.761419	2.84896	2.97498	-3.27877	1.02701	3.47304
0	-0.965658	-0.780335	2.80212	2.92871	-3.27646	1.10043	3.54672
0	-0.942114	-0.86377	3.63983	3.02902	-3.40557	1.17892	3.86239
0	-0.839073	-0.678139	2.71473	2.90353	-2.94844	0.93715	3.34048
0	-0.950413	-0.813877	3.00961	2.95519	-3.42298	1.13752	3.78193
0	-0.841731	-0.7855	2.9234	2.93212	-3.00694	1.11494	3.64046
0	-1.07903	-0.766264	2.93116	3.24207	-3.60212	1.08799	3.68361
0	-1.16369	-0.769505	2.74874	3.04305	-2.8557	1.11063	3.57761
0	-0.831052	-0.852939	2.93624	3.02721	-3.179	1.34744	4.16435
0	-0.819647	-0.773986	3.03907	2.63558	-3.03575	1.06502	3.47959
0	-1.02918	-0.754533	2.57903	2.91471	-3.39034	1.05166	3.37739
0	-0.840587	-0.763185	2.6775	2.63529	-2.93153	1.10416	3.5334
0	-0.847896	-0.761597	2.7605	2.59724	-3.08154	1.02164	3.37452
0	-0.838768	-0.787464	2.65862	2.61312	-3.00758	1.08849	3.54944
0	-0.901679	-0.661412	2.57636	2.79185	-3.1745	0.943019	3.3157
0	-1.16515	-0.479949	2.65573	3.07085	-2.828	0.932049	3.41959
0	-1.02923	-0.831242	2.92601	3.19836	-3.46999	1.16609	3.94453
0	-1.07297	-0.875556	3.15858	3.27133	-3.6308	1.19774	4.0151
0	-1.10922	-0.779767	3.26669	3.14319	-3.56717	1.1222	3.93523
0	-1.10965	-0.779766	3.26723	3.14198	-3.56703	1.12229	3.93475
0	-1.02923	-0.759773	2.88446	2.98665	-3.39564	1.07732	3.78027
0	-0.941546	-0.855985	3.2148	3.03131	-3.59683	1.15311	3.94857
0	-0.959615	-0.825143	3.22002	3.06723	-3.54644	1.15539	3.89551
0	-0.845544	-0.774288	2.95219	2.63998	-3.05066	1.06408	3.48215
0	-0.886151	-0.837526	3.37391	3.01885	-3.47033	1.16088	3.90832
0	-0.921049	-0.729748	2.70936	2.65673	-3.15903	1.00739	3.3753
0	-0.824715	-0.784482	3.18356	3.18451	-3.02789	1.13695	3.84148
0	-0.640884	-0.789685	2.95107	2.93735	-3.03786	1.14582	3.71441
0	-0.830025	-0.792125	2.88304	2.59798	-3.10513	1.07341	3.52214
0	-0.87078	-0.698134	2.74911	2.59497	-3.14327	0.811537	3.12893
0	-0.820515	-0.702307	2.9961	2.71811	-2.94317	0.994658	3.52281
0	-0.834181	-0.490875	2.6568	2.90044	-2.79626	0.938953	3.32746
0	-0.846428	-0.852952	3.00727	3.03392	-3.18274	1.348	4.16994
0	-1.07679	-0.766184	3.04263	3.25671	-3.59873	1.06859	3.62991
0	-0.854231	-0.769226	2.92552	2.85097	-3.12264	1.09025	3.62517
0	-1.08008	-0.875544	3.16843	3.2547	-3.63899	1.19107	3.99986
0	-1.08008	-0.875544	3.11265	3.25529	-3.63898	1.19143	4.00136
0	-0.829019	-0.774064	3.14569	2.74219	-3.03414	1.07561	3.54621
0	-1.08629	-0.760086	2.7673	3.2123	-3.6078	1.1036	3.58676
0	-0.831709	-0.775509	2.88314	2.5952	-2.98846	1.14979	3.5518
0	-0.841738	-0.799749	3.12257	2.80546	-3.09881	1.11994	3.6785
0	-0.836024	-0.784016	2.99702	2.96213	-3.17454	1.08981	3.77016
0	-1.06952	-0.774215	2.76693	3.21668	-3.54052	1.10058	3.59328
0	-0.589539	-0.78132	2.87349	2.97576	-2.93142	1.16281	3.70154
0	-0.959619	-0.825143	3.22254	3.06945	-3.54644	1.15459	3.89771
0	-0.832485	-0.755191	2.56435	2.64459	-2.96355	1.07003	3.46568
0	-0.853207	-0.794417	2.76089	2.57198	-3.00485	1.11473	3.57549
0	-1.07283	-0.776457	2.85317	3.24559	-3.59643	1.13008	3.72013
0	-0.83885	-0.784928	2.8465	2.97757	-3.12552	1.28338	3.8846
0	-0.838392	-0.784157	2.84919	2.84246	-3.07575	1.11605	3.5848
0	-0.913593	-0.628969	2.67287	2.49945	-2.80988	0.951664	3.25767
0	-0.873549	-0.768949	2.76113	2.6134	-3.14785	1.09927	3.46408
0	-0.871424	-0.674337	2.91816	2.65229	-3.09216	0.86776	3.13358
0	-0.871326	-0.77538	2.94696	2.67513	-3.0954	1.02915	3.43681
0	-0.83184	-0.856095	2.9799	2.98088	-3.17229	1.25394	4.10492
0	-1.09595	-0.44848	2.82734	2.74833	-3.19203	0.813223	2.63337
0	-0.870789	-0.698134	2.75514	2.61593	-3.14328	0.814656	3.1429
0	-0.915877	-0.777414	2.78097	3.04497	-3.17669	1.27313	3.70017
0	-0.846806	-0.77039	3.31984	3.10268	-3.0845	1.1126	3.70432
0	-1.06987	-0.776335	2.88751	3.22042	-3.54426	1.07294	3.57466
0	-0.844277	-0.787196	3.39805	3.15258	-3.20285	1.14603	3.769
0	-0.834046	-0.679779	2.91907	2.76689	-2.92304	1.0472	3.54206
0	-0.843513	-0.764648	2.94556	2.74511	-2.92313	1.10873	3.52307
0	-1.08697	-0.763776	2.91708	3.27562	-3.60991	1.13274	3.729
0	-1.08338	-0.764648	2.51317	3.1849	-3.55449	1.10038	3.44244
0	-0.86709	-0.768669	2.90749	2.67663	-3.1083	1.10352	3.5034
0	-0.945692	-0.800599	2.89094	2.71713	-3.1505	1.03509	3.54511
0	-1.0869	-0.782807	2.85106	3.21616	-3.61418	1.07853	3.6251
0	-0.872585	-0.857566	3.25911	3.03483	-3.50007	1.15711	3.95681
0	-0.840614	-0.77039	3.31626	3.08696	-3.08439	1.13036	3.70638
0	-0.838241	-0.786979	3.39631	3.15054	-3.17931	1.1446	3.76186
0	-0.849417	-0.786695	3.41541	3.25009	-3.27122	1.15097	3.8735
0	-0.843979	-0.645885	2.97186	2.78649	-2.92493	1.04774	3.52712
0	-0.871495	-0.847212	3.26258	3.02812	-3.47542	1.15443	3.94776
0	-0.819384	-0.819597	3.16039	2.91019	-3.16788	1.13865	3.87809
0	-0.872438	-0.856994	3.32255	3.04238	-3.49983	1.15765	3.96864
0	-0.87147	-0.84721	3.3178	3.02812	-3.47535	1.15272	3.94037
0	-0.838429	-0.793802	3.07148	2.76003	-3.08844	1.11469	3.6031
0	-0.834327	-0.783514	2.83732	2.64506	-3.04248	1.15002	3.61907
0	-0.875576	-0.780469	3.06644	3.02153	-3.26991	1.08049	3.82064
0	-1.02868	-0.757507	3.06623	3.06227	-3.48177	1.07972	3.78245
0	-1.08713	-0.778358	3.52849	3.335	-3.62417	1.13711	3.83677
0	-1.08193	-0.769031	3.02179	3.34835	-3.64179	1.06945	3.72281
0	-0.995341	-0.825442	3.16995	3.11022	-3.5769	1.15373	3.90527
0	-0.832891	-0.80589	3.19105	2.70067	-3.16834	1.08284	3.61591
0	-0.839417	-0.774096	2.78326	3.02909	-3.01806	1.27192	3.77548
0	-0.838812	-0.773053	3.02984	2.99859	-2.96283	1.1053	3.69936
0	-0.976056	-0.779178	3.01879	3.108	-3.28119	1.12294	3.79536
0	-0.97605	-0.77037	3.01785	3.1053	-3.28124	1.13375	3.79133
0	-0.8489	-0.637048	2.77888	2.67796	-2.95324	0.96745	3.3823
0	-0.947667	-0.862897	3.36072	3.06239	-3.6297	1.14736	3.96905
0	-0.913743	-0.775518	2.85877	2.65348	-3.11708	1.05873	3.46971
0	-0.843237	-0.76343	2.53895	2.58507	-2.87028	1.11476	3.51286
0	-0.841099	-0.784521	2.93897	2.92029	-3.02826	1.13078	3.79957
0	-0.857312	-0.81443	3.36997	2.94377	-3.1589	1.16726	3.87175
0	-0.841204	-0.711768	3.1464	3.02199	-2.98503	1.06743	3.68002
0	-1.0863	-0.775103	2.79941	3.21853	-3.60877	1.11129	3.64386
0	-1.08711	-0.76377	2.85798	3.22114	-3.61092	1.11293	3.62747
0	-0.9133	-0.775703	2.90879	2.73235	-3.1053	1.0661	3.53323
0	-1.0283	-0.757538	2.78328	2.99063	-3.48161	1.06898	3.6574
0	-0.876651	-0.850069	3.27652	3.01752	-3.48604	1.15156	3.92562
0	-0.830791	-0.777561	2.78676	2.75344	-3.01406	1.11351	3.56754
0	-0.834875	-0.777548	2.76434	2.6601	-3.00894	1.1144	3.56554
0	-0.834446	-0.75694	2.72475	2.9134	-2.81326	1.10568	3.48074
0	-0.842261	-0.794999	3.05246	2.88013	-3.11153	1.10699	3.74178
0	-0.838534	-0.774134	2.88365	2.99417	-2.99954	1.13999	3.72738
0	-1.02847	-0.789905	2.84384	3.00367	-3.48939	1.09081	3.70403
0	-1.07216	-0.867913	3.04993	3.28411	-3.58808	1.2023	4.00288
0	-0.85657	-0.724137	3.11079	2.68823	-3.12586	1.0292	3.4195
0	-0.838516	-0.768663	2.60544	2.79127	-2.83464	1.10864	3.50129
0	-1.08656	-0.766122	2.84827	3.24316	-3.61073	1.06846	3.59543
0	-1.08657	-0.772471	3.00537	3.22015	-3.61724	1.06801	3.61266
0	-1.09511	-0.625824	2.90279	3.22555	-3.62556	1.03097	3.51569
0	-1.0879	-0.781453	2.96316	3.22304	-3.62682	1.08491	3.64437
0	-0.834457	-0.779097	2.97621	2.65488	-3.11259	1.06701	3.51978
0	-1.08349	-0.773029	2.8728	3.26929	-3.59735	1.11732	3.72093
0	-1.03105	-0.849403	3.26951	3.09912	-3.55889	1.18506	3.94858
0	-0.741734	-0.777581	2.90714	2.60449	-3.06074	1.04436	3.47752
0	-0.657788	-0.76377	2.58157	2.80862	-2.99916	1.30141	3.7846
0	-0.840117	-0.780415	2.94122	2.6342	-3.12998	1.02603	3.46867
0	-0.835309	-0.774561	2.80622	2.66754	-3.06824	1.07987	3.54929
0	-0.833955	-0.789951	2.77123	2.6187	-3.0283	1.13701	3.60076
0	-1.02939	-0.827247	3.1932	3.1412	-3.62314	1.15874	3.94364
0	-0.852965	-0.778	2.76146	2.54705	-2.96032	1.11509	3.50793
0	-1.08324	-0.778768	3.01698	3.26531	-3.60594	1.11509	3.72379
0	-1.07883	-0.508426	2.5942	3.20462	-3.56167	0.843747	3.23129
0	-1.07883	-0.508458	2.59507	3.20468	-3.56167	0.84247	3.2317
0	-0.741436	-0.761334	2.8464	3.02977	-3.01162	1.27889	3.74716
0	-0.64557	-0.777351	2.50337	3.11819	-2.79949	1.11397	3.511
0	-0.675592	-0.625213	2.59799	3.12029	-2.67976	0.956263	3.34732
0	-0.841663	-0.707436	2.60592	3.12124	-2.98006	0.99855	3.36482
0	-0.746616	-0.775334	2.85814	3.12303	-3.05667	1.03242	3.46292
0	-0.6695	-0.7695	2.61163	3.12291	-2.90354	1.08544	3.48965
0	-0.978267	-0.666391	2.88561	3.22048	-3.40316	1.01733	3.65839
0	-1.07989	-0.76657	3.05933	3.29398	-3.61418	1.12207	3.77048
0	-0.935746	-0.585188	2.89997	2.94305	-3.21742	1.07999	3.35143
0	-0.924175	-0.794126	3.39041	3.17581	-3.11608	1.34833	4.08805
0	-0.991183	-0.793554	3.4002	3.17208	-3.10228	1.34672	4.07268
0	-1.02828	-0.771632	2.88911	3.02314	-3.4538	1.13028	3.67509
0	-1.04771	-0.726257	3.18317	3.09185	-3.48747	1.03762	3.70489
0	-1.02828	-0.816263	2.81599	2.99666	-3.48024	1.09333	3.70359
0	-0.981659	-0.825072	3.23343	3.14579	-3.58652	1.15656	3.91093
0	-0.970919	-0.807368	3.07854	3.07422	-3.51712	1.13075	3.80133
0	-0.870786	-0.698134	2.75161	2.60077	-3.14329	0.813182	3.1358
0	-1.02827	-0.695025	2.91507	3.02117	-3.45381	1.01189	3.63071
0	-1.0795	-0.78398	3.03985	3.25909	-3.60512	1.15253	3.88786
0	-1.08429	-0.766289	2.99706	3.27972	-3.61235	1.11595	3.75471
0	-0.856337	-0.709834	2.99552	2.74805	-2.96722	0.996389	3.53071
0	-0.930689	-0.817908	3.12582	3.07197	-3.4056	1.13155	3.82346
0	-0.853385	-0.478376	2.75171	2.90254	-2.82178	0.92761	3.31226
0	-0.834447	-0.75694	2.72863	2.90744	-2.81377	1.10535	3.47612
0	-0.835308	-0.764747	2.7161	2.90674	-2.82061	1.10129	3.46998
0	-0.847776	-0.637126	2.81294	2.91465	-2.96631	0.962993	3.40495
0	-0.868468	-0.772216	2.60244	2.53157	-2.96844	1.10143	3.474
0	-0.855681	-0.7855	2.91272	2.79222	-3.00694	1.11578	3.63676
0	-1.03145	-0.789604	3.29215	3.14679	-3.60178	1.13671	3.85608
0	-1.08114	-0.788203	3.47717	3.27489	-3.62073	1.22153	4.00802
0	-1.03058	-0.775372	3.08733	3.06326	-3.46178	1.14743	3.75328
0	-0.964943	-0.762769	2.96841	3.22148	-3.38028	1.08369	3.70285
0	-1.08139	-0.842764	3.11247	3.24724	-3.61304	1.17359	3.93422
0	-0.917018	-0.763582	3.04363	3.13127	-3.29736	1.10808	3.82736
0	-1.02734	-0.788398	2.82319	3.08734	-3.44926	1.28286	3.85773
0	-1.11532	-0.856419	3.37582	3.25493	-3.66075	1.15006	3.97952
0	-1.03058	-0.77463	3.10931	3.07173	-3.46186	1.11071	3.76454
0	-0.920792	-0.780793	2.81279	2.97064	-3.04846	1.28231	3.89477
0	-1.09828	-0.76447	3.10033	3.26571	-3.75729	1.10715	3.74341
0	-0.850904	-0.77173	2.80786	2.57681	-2.9585	1.06715	3.44073
0	-0.927884	-0.778664	3.0954	3.03142	-3.23994	1.1376	3.83217
0	-0.944113	-0.787529	3.63934	3.0261	-3.4092	1.08232	3.63539
0	-1.09585	-0.778612	3.25073	3.31814	-3.75618	1.16567	4.01048
0	-0.944315	-0.771691	3.63791	3.01854	-3.40723	1.07311	3.60614
0	-0.942476	-0.754485	3.63648	3.01584	-3.40411	1.06048	3.59656
0	-1.09585	-0.783925	3.25196	3.31988	-3.75648	1.16838	4.01725
0	-0.838534	-0.773358	2.70915	3.02209	-2.98973	1.27927	3.73815
0	-1.09585	-0.782719	3.24928	3.31569	-3.75531	1.16464	3.99897
0	-0.91675	-0.774496	3.0316	3.28963	-3.19523	1.09826	3.86118
0	-0.627322	-0.778664	2.88687	2.98364	-3.03381	1.17029	3.85754
0	-0.964948	-0.789339	3.09252	3.21617	-3.3807	1.08318	3.71686
0	-0.828447	-0.719548	3.47973	3.1505	-2.99562	1.05158	3.41572
0	-1.09585	-0.774946	3.25235	3.31691	-3.75501	1.16337	3.99682
0	-0.839059	-0.7741	2.78777	3.0336	-3.05257	1.27168	3.77023
0	-1.08643	-0.7891	3.40534	3.2847	-3.6187	1.36029	4.11786
0	-0.858152	-0.775288	2.87777	2.71816	-3.10146	1.08128	3.55777
0	-0.832063	-0.78161	3.15793	2.63128	-3.09119	1.10067	3.53932
0	-0.649096	-0.703222	2.66956	2.99489	-2.89717	1.02557	3.46786
0	-0.838469	-0.780541	2.719	3.12774	-3.13038	1.09635	3.6365
0	-0.845896	-0.776447	2.85927	2.7324	-3.11342	1.11302	3.60562
0	-0.745423	-0.778966	2.94762	2.97313	-3.08575	1.07703	3.61269
0	-1.02828	-0.764054	2.87315	3.00209	-3.48013	1.08275	3.69438
0	-0.834442	-0.756263	2.85668	3.13512	-3.21736	1.06283	3.6908
0	-0.863205	-0.781445	3.01747	2.67741	-2.9846	1.10678	3.55827
0	-0.926349	-0.795947	3.26665	3.17567	-3.48714	1.35515	4.10976
0	-0.931674	-0.769991	3.09528	3.01439	-3.41205	1.11736	3.69462
0	-0.988815	-0.788357	3.27297	3.28532	-3.58103	1.15774	3.96541
0	-0.829351	-0.787686	2.94146	3.0078	-3.06134	1.15366	3.76367
0	-1.02963	-0.762023	2.7232	2.92138	-3.39246	1.09177	3.4927
0	-0.888286	-0.842807	2.94326	2.887	-3.4423	1.13983	3.82271
0	-1.03266	-0.836411	3.24777	3.20514	-3.72702	1.16019	3.98215
0	-1.0371	-0.756615	2.99632	3.00694	-3.52355	1.11788	3.6379
0	-1.0983	-0.779182	3.10369	3.26787	-3.75776	1.11764	3.7657
0	-1.08646	-0.789103	3.40517	3.2815	-3.61882	1.3598	4.1142
0	-0.876187	-0.719667	3.21099	2.99812	-3.19985	1.0903	3.64355
0	-1.0358	-0.771263	2.67085	2.5391	-3.02241	1.12537	3.51657
0	-1.08148	-0.760126	2.89021	3.24645	-3.61269	1.10898	3.6669
0	-0.854964	-0.446477	2.83495	2.71289	-2.82657	1.57782	3.55043
0	-0.835111	-0.772683	2.64582	2.88273	-3.01165	1.06085	3.48018
0	-1.087	-0.789115	3.4029	3.28004	-3.6202	1.35965	4.11178
0	-1.05777	-0.856099	3.18291	3.15028	-3.60435	1.1957	4.0015
0	-0.835762	-0.46435	2.71956	2.91195	-2.79275	0.938812	3.33354
0	-0.748512	-0.780327	3.03396	3.28665	-3.10568	1.17092	3.91327
0	-0.842279	-0.756973	2.83781	3.06425	-3.05744	1.28054	3.79629
0	-0.842279	-0.773541	2.84074	3.06637	-3.06118	1.28112	3.80975
0	-0.865155	-0.843891	3.24843	2.99799	-3.44753	1.14961	3.89993
0	-0.851732	-0.731633	2.80934	2.72278	-3.10082	1.03783	3.37522
0	-1.08691	-0.769304	2.85925	3.21898	-3.61198	1.08395	3.63073
0	-0.865108	-0.849343	3.24014	2.99806	-3.44521	1.17743	3.93387
0	-1.03425	-0.836407	3.24628	3.19996	-3.72779	1.15913	3.97513
0	-1.02594	-0.651848	3.18499	3.13329	-2.96677	1.08154	3.51024
0	-0.816458	-0.703038	2.73969	2.87745	-2.95986	1.00435	3.51178
0	-0.945742	-0.856392	3.3639	3.06105	-3.61561	1.14662	3.95818
0	-0.847537	-0.761115	2.65513	2.61334	-3.03911	0.987826	3.36187
0	-0.916149	-0.789171	3.03737	3.14568	-3.29903	1.15781	3.88726
0	-0.871198	-0.673424	2.91486	2.64489	-3.08937	0.750179	3.09747
0	-1.1093	-0.777284	3.31038	3.23278	-3.63233	1.15618	3.96737
0	-0.916972	-0.789532	2.92195	2.92139	-3.41463	1.0908	3.70734
0	-1.03603	-0.754756	2.93407	2.94087	-3.40579	1.06921	3.50068
0	-0.886004	-0.785578	3.01132	2.93891	-3.1838	1.11977	3.70826
0	-1.05774	-0.857037	3.18401	3.1635	-3.60304	1.20228	4.02029
0	-0.874457	-0.697842	2.76436	2.63333	-3.14859	0.950181	3.31114
0	-0.988563	-0.821815	2.86648	3.02178	-3.30038	1.25801	3.82568
0	-0.611896	-0.769472	2.63417	2.94808	-2.89367	1.06593	3.47326
0	-0.915596	-0.759009	3.12499	3.037	-3.29109	1.17184	3.88707
0	-1.05774	-0.857037	3.18517	3.14569	-3.60304	1.20009	4.00407
0	-0.992407	-0.785659	2.84848	3.00658	-3.51813	1.12068	3.72284
0	-1.16363	-0.777414	2.76064	3.04855	-3.04532	1.11923	3.61915
0	-0.694954	-0.770118	2.49954	2.43761	-2.93237	1.05499	3.41223
0	-1.0795	-0.784482	2.98665	3.25387	-3.60512	1.1408	3.8617
0	-0.858766	-0.724827	2.89154	2.68	-3.11001	1.08976	3.42699
0	-0.824686	-0.78481	2.92701	2.85839	-3.14757	1.03519	3.53912
0	-0.826439	-0.784039	3.21748	3.18893	-3.25775	1.08494	3.81179
0	-0.980171	-0.808487	3.11131	3.10264	-3.55032	1.13776	3.85129
0	-0.945013	-0.807017	3.13587	3.02502	-3.45959	1.12985	3.77764
0	-0.944911	-0.806743	3.13557	3.02503	-3.45901	1.12981	3.77792
0	-0.85028	-0.662249	2.82499	2.73864	-3.02125	1.04084	3.38028
0	-0.877183	-0.737981	3.22142	2.70063	-3.19885	1.02839	3.33656
0	-0.938257	-0.856519	3.35938	3.05157	-3.61661	1.14312	3.94461
0	-0.94572	-0.856409	3.36721	3.06258	-3.61601	1.14551	3.95782
0	-0.737707	-0.767132	2.57115	2.74453	-2.88525	1.13608	3.61325
0	-1.02152	-0.85323	2.65882	2.62573	-3.24642	1.14403	3.71359
0	-1.0229	-0.755108	2.85106	3.07459	-3.39715	1.12653	3.57852
0	-1.0755	-0.776354	3.21639	3.15121	-3.56353	1.12379	3.94202
0	-0.874164	-0.697277	2.78518	2.66895	-3.14746	1.01267	3.3742
0	-0.961513	-0.777559	3.25102	3.11369	-3.51151	1.11788	3.91687
0	-0.839428	-0.773919	2.89526	2.61684	-3.0247	1.06691	3.48151
0	-1.02911	-0.827318	2.81	2.95493	-3.41471	1.13192	3.78839
0	-0.896655	-0.793855	3.00349	2.87344	-3.19528	1.0734	3.62867
0	-0.896769	-0.793909	3.01271	2.88801	-3.19545	1.11127	3.67807
0	-1.08129	-0.783882	3.06545	3.26632	-3.6235	1.10529	3.7721
0	-0.819594	-0.786947	2.69331	2.66246	-3.03684	1.11728	3.57716
0	-0.945721	-0.856409	3.36758	3.06317	-3.61601	1.1458	3.9588
0	-0.842619	-0.721254	2.9424	2.59236	-3.02678	1.01424	3.34813
0	-0.873648	-0.779937	2.88102	2.65646	-3.15758	1.03215	3.46542
0	-1.02858	-0.796793	3.17981	3.20333	-3.54439	1.34823	4.1086
0	-1.0143	-0.762739	2.72547	2.69871	-3.18458	1.02019	3.3949
0	-0.860783	-0.771854	3.12843	2.77039	-3.04093	1.07187	3.46112
0	-1.02962	-0.607627	2.71475	2.91329	-3.39247	0.84291	3.23476
0	-0.926656	-0.795731	3.17495	3.15017	-3.48503	1.34388	4.05539
0	-0.818581	-0.870831	2.852	2.87426	-3.22938	1.20627	3.90826
0	-1.0017	-0.8478	2.91845	2.97395	-3.37973	1.20396	3.92426
0	-0.833122	-0.818768	2.95938	2.88893	-3.13747	1.19019	3.91526
0	-0.99764	-0.827743	3.18459	3.12846	-3.62569	1.15678	3.93879
0	-1.02911	-0.815243	3.29849	2.93745	-3.38974	1.15379	3.85332
0	-0.844262	-0.776738	2.81551	2.73619	-3.15108	1.06924	3.56474
0	-0.915631	-0.82149	3.63451	2.95917	-3.41403	1.09663	3.76746
0	-0.874533	-0.755317	3.13638	2.69959	-3.1504	1.05449	3.41794
0	-0.980153	-0.808487	3.11137	3.10313	-3.55028	1.13809	3.85275
0	-1.08109	-0.778358	2.96034	3.23619	-3.61217	1.11601	3.68411
0	-1.03639	-0.771153	2.73114	2.82944	-3.28971	1.12396	3.62155
0	-0.879741	-0.785288	2.92493	2.98681	-3.3138	1.11152	3.66133
0	-1.08351	-0.80671	3.4021	3.31497	-3.60981	1.37239	4.26054
0	-0.832138	-0.774217	2.90784	2.73976	-3.01785	1.0881	3.51704
0	-1.11402	-0.795982	3.21397	3.2819	-3.6482	1.35565	4.12465
0	-0.989332	-0.806684	3.40204	3.31693	-3.60122	1.37271	4.26487
0	-0.833259	-0.776334	3.31506	3.13219	-3.05186	1.0337	3.43198
0	-0.999941	-0.826276	3.17951	3.12255	-3.60125	1.16268	3.93786
0	-0.822541	-0.78403	2.92655	2.71495	-3.14053	1.06358	3.54992
0	-0.926689	-0.795738	3.21363	3.16937	-3.48532	1.3443	4.07944
0	-0.991113	-0.806669	3.3914	3.30543	-3.60169	1.36212	4.22872
0	-0.871558	-0.850043	3.2552	3.01871	-3.4829	1.15893	3.94048
0	-0.933822	-0.754962	2.96969	3.00125	-3.33667	1.09312	3.81108
0	-1.23257	-0.828757	3.30221	3.34158	-3.71083	1.16494	4.03167
0	-0.603203	-0.778664	2.88524	2.95934	-3.03331	1.17905	3.8366
0	-1.07988	-0.789246	3.41232	3.28985	-3.61671	1.35964	4.11619
0	-0.975798	-0.754853	3.00469	3.14137	-3.36154	1.08452	3.69289
0	-0.886131	-0.758756	2.99272	2.88473	-3.13403	1.09532	3.52613
0	-0.925022	-0.77254	2.60056	2.58706	-2.9425	1.08419	3.46865
0	-0.964955	-0.767545	2.96104	3.2147	-3.38085	1.02679	3.68398
0	-0.924997	-0.771692	2.69562	2.61181	-2.96333	1.06687	3.4397
0	-0.967624	-0.806002	3.05176	3.02526	-3.31147	1.15542	3.8718
0	-1.03476	-0.834382	3.29237	3.20481	-3.73998	1.1216	3.95163
0	-0.827281	-0.785186	2.4204	2.5018	-2.88996	1.10498	3.50624
0	-0.865706	-0.849342	3.26179	3.00819	-3.46083	1.15628	3.92918
0	-0.838445	-0.781045	2.94068	3.0004	-3.04	1.13791	3.68844
0	-1.03476	-0.834382	3.29139	3.20193	-3.73996	1.12113	3.94821
0	-1.08708	-0.789102	3.40154	3.2796	-3.62041	1.35924	4.10755
0	-1.08648	-0.789099	3.40499	3.28698	-3.61884	1.36031	4.11746
0	-1.02578	-0.820561	3.12482	3.33154	-3.68336	1.17224	4.02866
0	-0.896774	-0.798698	3.02085	2.89904	-3.19992	1.14585	3.72923
0	-1.03266	-0.836411	3.24637	3.20344	-3.72703	1.16001	3.98055
0	-0.929218	-0.723414	2.92919	3.15255	-3.31197	1.12499	3.76323
0	-0.8356	-0.779747	2.91942	2.67449	-3.10911	1.1069	3.56252
0	-0.655369	-0.780953	2.91129	2.97054	-3.02599	1.13363	3.6195
0	-0.992665	-0.754404	3.41114	3.31857	-3.58502	1.07705	3.8556
0	-1.08107	-0.776255	2.76119	3.23246	-3.61204	1.11461	3.64436
0	-1.07811	-0.785733	3.12199	3.21128	-3.55779	1.05826	3.5764
0	-1.00723	-0.774416	3.51427	3.30216	-3.66348	1.18082	4.0324
0	-1.02728	-0.833922	3.34928	3.22859	-3.73869	1.12245	3.95605
0	-0.836691	-0.728088	3.03276	2.6957	-2.99274	1.05435	3.48768
0	-0.611744	-0.769472	2.63078	2.91214	-2.89348	1.06498	3.45542
0	-0.871079	-0.793996	2.96118	2.82356	-3.18047	1.06889	3.6152
0	-0.84168	-0.7855	3.00796	2.97326	-3.08054	1.13664	3.81836
0	-0.984186	-0.77965	3.00075	3.30465	-3.12969	1.11251	3.88254
0	-0.801775	-0.755573	2.73048	3.20247	-3.01048	1.07849	3.62592
0	-1.06339	-0.699561	3.23276	3.05261	-3.4794	1.03978	3.56498
0	-0.870094	-0.693947	3.03036	2.63648	-3.07506	0.927126	3.20394
0	-0.855164	-0.729188	3.04676	2.74844	-3.10669	1.03822	3.37785
0	-0.745501	-0.778965	3.00486	2.97892	-3.08596	1.06654	3.61584
0	-0.965013	-0.780204	3.12042	3.21731	-3.38213	1.0541	3.70391
0	-0.942767	-0.777414	2.82456	3.05759	-3.17879	1.25726	3.72504
0	-0.84854	-0.789668	3.00402	3.06772	-3.12777	1.31844	3.94896
0	-1.11395	-0.76632	2.93606	3.25371	-3.64561	1.28027	3.83592
0	-0.838445	-0.815752	2.89202	3.00416	-3.02498	1.1697	3.79887
0	-0.9317	-0.78055	3.09207	3.00761	-3.41081	1.12031	3.68231
0	-0.913888	-0.777778	2.76062	3.00567	-2.96986	1.25314	3.6607
0	-1.02621	-0.835968	3.30944	3.22584	-3.72638	1.15975	3.98075
0	-1.0371	-0.779942	3.0099	3.01543	-3.52364	1.155	3.73883
0	-0.950901	-0.679198	3.0682	2.96117	-3.39056	1.01605	3.53467
0	-0.927684	-0.763367	3.09859	3.0165	-3.36703	1.10849	3.63817
0	-0.680506	-0.789559	2.95277	3.27827	-3.04261	1.14725	3.86885
0	-0.917913	-0.848352	3.45125	3.0798	-3.55407	1.14455	3.96569
0	-1.03642	-0.771153	2.74657	2.84056	-3.28983	1.12717	3.64345
0	-0.927684	-0.774648	3.11075	2.9998	-3.36701	1.12799	3.6896
0	-0.916095	-0.790164	3.04012	3.14321	-3.29535	1.15752	3.87806
0	-1.03058	-0.773149	3.08723	3.06502	-3.46175	1.1034	3.73117
0	-0.915877	-0.766805	2.96664	3.05461	-3.1767	1.27233	3.68993
0	-1.03054	-0.763367	3.07011	3.07421	-3.4613	1.11282	3.73065
0	-1.03058	-0.637456	3.08553	3.06537	-3.46182	1.03994	3.68332
0	-0.860691	-0.787541	3.03773	2.79342	-3.21838	1.02517	3.5423
0	-0.916067	-0.787559	3.03058	3.13937	-3.29133	1.15948	3.87379
0	-0.916996	-0.764471	3.04072	3.13254	-3.2947	1.12525	3.83717
0	-0.832261	-0.819417	2.74821	2.66294	-3.09568	1.16937	3.70703
0	-0.942308	-0.777414	2.78732	3.04806	-3.04471	1.25943	3.74704
0	-1.02974	-0.79304	2.85621	3.0224	-3.4956	1.1096	3.76079
0	-0.828826	-0.828346	3.12975	2.9129	-3.06576	1.1517	3.83308
0	-0.916095	-0.787559	3.04008	3.14312	-3.29535	1.15736	3.87734
0	-0.917071	-0.789168	3.03856	3.1339	-3.301	1.12085	3.84768
0	-1.08656	-0.856837	3.18685	3.25812	-3.63051	1.20109	4.02151
0	-0.931181	-0.78055	3.09293	3.00846	-3.40991	1.12132	3.68497
0	-1.08631	-0.776221	2.87681	3.24777	-3.60876	1.12216	3.71497
0	-1.08429	-0.776912	2.99973	3.28122	-3.61324	1.12452	3.77339
0	-0.66913	-0.758322	2.71788	2.77929	-2.89146	1.06853	3.43396
0	-1.06333	-0.843838	3.07771	3.27996	-3.53901	1.19282	4.02122
0	-0.678106	-0.760966	2.74625	2.4705	-2.97159	1.00954	3.3601
0	-1.0795	-0.778664	3.00004	3.25644	-3.60512	1.16805	3.8859
0	-1.02828	-0.69503	2.88841	3.02591	-3.45383	1.01362	3.63861
0	-0.756983	-0.867536	2.84207	2.7862	-3.32143	1.15462	3.84424
0	-0.847815	-0.783684	3.16612	2.53511	-2.95629	1.10905	3.53986
0	-0.84031	-0.776197	2.81102	2.62404	-3.09039	1.0825	3.52682
0	-0.926648	-0.6714	3.08231	2.84329	-3.24483	0.967019	3.39398
0	-1.08324	-0.778768	3.01801	3.26593	-3.60594	1.11551	3.72585
0	-0.951198	-0.790658	3.12093	2.98779	-3.39157	1.08028	3.65016
0	-0.929609	-0.768944	3.51432	3.01999	-3.37383	1.11036	3.67557
0	-0.8351	-0.787766	3.02719	3.01892	-3.09109	1.13258	3.76779
0	-0.828895	-0.774007	2.78452	2.67652	-3.04437	1.09029	3.5659
0	-0.950601	-0.819224	3.19448	3.08847	-3.38621	1.15844	3.98249
0	-1.08654	-0.856837	3.18949	3.26204	-3.63049	1.20191	4.02706
0	-0.909864	-0.761098	2.787	3.0341	-3.01935	1.26187	3.71941
0	-1.0279	-0.766141	2.83074	2.99836	-3.4803	1.09599	3.6928
0	-0.860675	-0.787541	3.02865	2.72751	-3.21838	0.979275	3.48747
0	-1.04488	-0.795144	2.99353	3.03916	-3.58023	1.03567	3.65069
0	-0.994354	-0.825952	3.17561	3.12292	-3.59622	1.16066	3.92812
0	-0.909924	-0.778664	3.09552	3.04698	-3.23788	1.13803	3.83592
0	-0.842217	-0.775288	2.96513	3.12629	-3.08867	1.06308	3.51116
0	-1.05775	-0.856497	3.19473	3.15391	-3.60344	1.19784	4.01183
0	-0.817892	-0.730394	2.86768	2.93965	-3.00824	1.30986	3.9167
0	-0.602417	-0.778664	2.88372	2.95733	-3.0333	1.17903	3.83531
0	-0.821448	-0.787395	3.03548	3.04869	-3.14114	1.14873	3.80576
0	-0.929059	-0.764892	2.95578	2.99018	-3.29898	1.14948	3.85693
0	-0.950602	-0.819224	3.19407	3.08192	-3.38621	1.15693	3.98163
0	-0.926681	-0.796032	3.19885	3.17601	-3.48754	1.3555	4.11233
0	-0.928868	-0.763699	3.17085	3.10194	-3.26811	1.29563	3.90299
0	-0.984176	-0.77965	2.99705	3.30339	-3.12957	1.13916	3.90479
0	-1.05774	-0.855764	3.18762	3.15161	-3.60296	1.19647	4.00391
0	-0.870476	-0.754483	2.85432	2.60857	-2.9379	1.05177	3.36846
0	-1.02846	-0.782179	3.20765	3.18891	-3.49516	1.37142	4.12756
0	-0.844026	-0.754394	2.82282	2.98128	-3.05282	1.06367	3.52623
0	-0.759406	-0.785466	2.91955	2.98709	-3.13134	1.28657	3.90011
0	-0.81798	-0.784625	3.12354	2.98815	-3.19342	1.13601	3.68188
0	-0.92989	-0.764607	2.96107	2.97532	-3.30143	1.10191	3.82047
0	-0.86524	-0.856551	3.24059	3.00866	-3.45273	1.17918	3.96172
0	-0.703997	-0.763141	2.80397	3.17932	-3.02807	1.11687	3.72292
0	-0.962141	-0.820996	3.05415	2.92007	-3.24415	1.05211	3.71981
0	-0.997022	-0.770305	2.64737	2.58706	-3.10847	1.06491	3.45965
0	-1.16364	-0.777414	2.77102	3.05005	-3.0588	1.11891	3.61426
0	-0.992408	-0.772924	2.84395	3.00055	-3.51772	1.11116	3.69837
0	-0.996672	-0.780684	3.14381	3.2095	-3.04794	1.43792	4.19147
0	-0.913141	-0.826463	3.32185	2.94972	-3.39754	1.13122	3.7982
0	-1.08674	-0.789103	3.40319	3.28212	-3.62014	1.36009	4.11484
0	-0.865565	-0.843007	3.25959	3.00133	-3.4505	1.15313	3.91079
0	-0.963836	-0.772907	2.91896	3.21797	-3.37711	1.13192	3.73114
0	-0.964975	-0.774065	3.10914	3.21687	-3.38303	1.02441	3.68724
0	-0.942152	-0.767793	2.94618	3.04475	-3.13088	1.26614	3.78448
0	-1.07971	-0.784892	2.94072	3.24676	-3.6051	1.13075	3.84025
0	-0.982563	-0.696543	3.29912	3.28248	-3.43345	0.985342	3.68036
0	-0.942154	-0.767748	2.75743	3.02957	-2.85762	1.26453	3.74838
0	-1.16375	-0.777414	2.88742	3.05853	-2.91309	1.11876	3.61686
0	-1.0812	-0.843869	3.10354	3.33416	-3.62046	1.19272	4.03859
0	-0.865547	-0.855069	3.2473	3.01614	-3.45717	1.17278	3.95959
0	-0.856876	-0.770601	3.11639	2.71583	-3.12821	1.10685	3.54324
0	-0.913737	-0.809625	2.77622	2.88627	-3.00912	1.31049	3.96213
0	-1.02919	-0.786794	2.99041	3.24842	-3.39098	1.39662	4.17836
0	-0.954481	-0.770394	3.07981	2.99267	-3.42501	1.12933	3.65234
0	-0.688425	-0.769393	2.9913	3.27669	-3.01484	1.14402	3.85905
0	-0.844617	-0.791417	2.7661	2.6365	-3.15425	1.01531	3.49475
0	-1.11392	-0.766205	2.87321	3.22425	-3.64532	1.0677	3.58049
0	-0.970024	-0.758416	3.1356	3.11522	-3.17395	1.1279	3.78295
0	-0.970024	-0.765412	3.13685	3.1165	-3.17413	1.14462	3.79234
0	-0.970024	-0.77467	3.13618	3.11609	-3.17415	1.1341	3.79095
0	-0.688566	-0.810543	2.79957	2.85521	-3.00498	1.20827	3.9119
0	-0.929218	-0.662106	2.85217	3.13732	-3.20719	1.29088	3.80575
0	-1.03095	-0.849423	3.26788	3.11051	-3.55937	1.18754	3.95759
0	-1.66801	-0.76868	2.8514	3.04346	-3.44183	1.12161	3.71269
0	-1.66801	-0.779173	3.01175	3.02819	-3.44184	1.09608	3.72412
0	-1.66801	-0.778411	2.90863	3.24858	-3.61112	1.1178	3.73204
0	-1.07258	-0.778906	2.97323	3.25712	-3.59635	1.14319	3.78636
0	-1.0814	-0.778397	2.96185	3.24749	-3.6132	1.13301	3.74184
0	-1.08147	-0.7784	2.96094	3.24807	-3.61441	1.13261	3.74003
0	-1.081	-0.778369	2.94636	3.24147	-3.61162	1.11801	3.69739
0	-1.08169	-0.772458	2.82643	3.2475	-3.61123	1.09537	3.63373
0	-0.952495	-0.75978	3.22939	3.14556	-3.40831	1.08797	3.77922
0	-0.952497	-0.75978	3.22975	3.14613	-3.40831	1.0884	3.78047
0	-0.897025	-0.794332	3.06183	2.74665	-3.22686	1.11605	3.59085
0	-0.992122	-0.77546	3.17329	3.09318	-3.53226	1.0923	3.77427
0	-0.992157	-0.766597	3.11863	3.08551	-3.53228	1.1026	3.74653
0	-1.08433	-0.767678	3.12271	3.26879	-3.65856	1.14458	3.82647
0	-1.08433	-0.761748	3.11743	3.26389	-3.65783	1.11409	3.78365
0	-1.08433	-0.76899	3.16032	3.26704	-3.6585	1.1572	3.81069
0	-1.08469	-0.81135	2.99561	3.23458	-3.61975	1.31925	4.03472
0	-1.0847	-0.811349	3.00086	3.2322	-3.61943	1.31942	4.03174
0	-1.08471	-0.81132	3.04936	3.23472	-3.61945	1.31214	4.02818
0	-1.08472	-0.811426	3.0331	3.24658	-3.61933	1.30926	4.04477
0	-1.09585	-0.669406	2.89461	3.23001	-3.63256	1.01005	3.5611
0	-0.966249	-0.825456	3.2142	3.07051	-3.55155	1.15573	3.90004
0	-1.08134	-0.791445	2.96195	3.24422	-3.62553	1.1223	3.7297
0	-0.848029	-0.782384	3.03766	2.79416	-3.12383	1.08393	3.62331
0	-0.59864	-0.77179	2.44176	2.44925	-2.82704	1.14712	3.51574
0	-0.831412	-0.435859	2.44377	2.44361	-2.74697	0.722972	2.58534
0	-0.920105	-0.819326	3.00953	2.85566	-3.15615	1.17009	3.86207
0	-1.08881	-0.761252	2.89137	3.23243	-3.62259	1.02619	3.54688
0	-1.11394	-0.766149	2.9222	3.27801	-3.64828	1.06794	3.65325
0	-1.08098	-0.832359	3.05156	3.25177	-3.64875	1.15088	3.87674
0	-0.828812	-0.890417	3.28923	3.18511	-3.43444	1.26475	4.2074
0	-0.950601	-0.819224	3.19269	3.09666	-3.38619	1.15577	3.97907
0	-0.950549	-0.819225	3.21966	3.08463	-3.38598	1.15728	3.98242
0	-0.833578	-0.76191	2.7436	2.60103	-2.95337	1.09183	3.4509
0	-0.721142	-0.776318	2.7107	3.15153	-3.08595	1.12041	3.67752
0	-0.832009	-0.507193	2.68471	2.48897	-2.76592	0.829149	2.60379
0	-0.833601	-0.775515	2.71993	2.58607	-2.99045	1.14978	3.54934
0	-0.843768	-0.863783	2.79567	2.72849	-3.23533	1.17679	3.83487
0	-1.04779	-0.784666	3.23621	3.07408	-3.51085	1.07713	3.66115
0	-0.686876	-0.511414	2.58842	3.12412	-2.70151	0.931895	3.31358
0	-0.870362	-0.83866	3.31244	3.05263	-3.45491	1.16845	3.95117
0	-1.04755	-0.777571	3.22915	3.07506	-3.50252	1.1181	3.6765
0	-0.843011	-0.767527	2.95408	2.98608	-2.95444	1.12076	3.63799
0	-1.02861	-0.796815	3.17333	3.18898	-3.54461	1.34624	4.08509
0	-0.831765	-0.786793	2.99162	3.24642	-3.04952	1.3967	4.17834
0	-0.687912	-0.769211	2.58033	2.4474	-2.9024	1.05991	3.42582
0	-0.871928	-0.854871	3.24468	3.01512	-3.48902	1.15139	3.93479
0	-0.819589	-0.784624	3.12513	2.98544	-3.19342	1.06753	3.62029
0	-1.03058	-0.771738	3.10058	3.07435	-3.46178	1.13313	3.74957
0	-0.817856	-0.788628	3.3621	3.08947	-3.19326	1.10023	3.68124
0	-0.974701	-0.637546	2.49407	2.94528	-2.82762	1.02246	3.48758
0	-0.880756	-0.850306	3.32503	3.03364	-3.52468	1.13869	3.92688
0	-0.871469	-0.84721	3.27012	3.02912	-3.47535	1.1531	3.9417
0	-0.872794	-0.854494	3.27139	3.02665	-3.49969	1.14274	3.93951
0	-1.10824	-0.790098	3.18031	3.29433	-3.64667	1.44464	4.22037
0	-0.836712	-0.784016	2.92799	3.00148	-3.15619	1.06881	3.73023
0	-1.09388	-0.761864	2.96744	3.3268	-3.65685	1.01617	3.70243
0	-0.851932	-0.790679	2.76782	2.70617	-3.14534	1.12859	3.62579
0	-0.851911	-0.774996	2.84467	2.69242	-3.06661	1.1111	3.57302
0	-0.837502	-0.77628	2.96483	2.54736	-3.07175	1.02636	3.41854
0	-0.962431	-0.678423	3.14367	3.10688	-3.27373	1.01976	3.44475
0	-0.832563	-0.769381	2.75273	2.5673	-2.94888	1.11375	3.52129
0	-1.09009	-0.869535	3.04541	3.34322	-3.69083	1.18545	3.95847
0	-1.0283	-0.757492	2.78189	2.99044	-3.48145	1.06701	3.65638
0	-0.826436	-0.774136	3.07409	2.58345	-3.02322	1.06856	3.4768
0	-1.07455	-0.759144	2.85526	2.80323	-3.24933	1.09912	3.47855
0	-1.02906	-0.761015	3.3389	3.19761	-3.57856	1.0796	3.92524
0	-0.862046	-0.770521	2.63419	2.56232	-2.98266	1.06009	3.42917
0	-0.886148	-0.837526	3.37299	3.01735	-3.47032	1.16022	3.90588
0	-0.644305	-0.784786	3.00421	3.08469	-3.03502	1.23151	3.99158
0	-0.831111	-0.674141	2.89146	2.78801	-2.76268	1.28509	3.73257
0	-1.07951	-0.76627	2.98792	3.25759	-3.60513	1.09367	3.78525
0	-0.834485	-0.59489	2.71289	2.93161	-2.80287	1.0734	3.51928
0	-1.02816	-0.724965	3.00199	3.03464	-3.45398	1.07516	3.72794
0	-0.986521	-0.654791	2.94575	2.9574	-2.94108	1.09122	3.57956
0	-0.838529	-0.77039	3.34064	3.06984	-3.08437	1.09741	3.64061
0	-0.841984	-0.709396	3.0356	2.95893	-3.00866	1.07518	3.61014
0	-0.91227	-0.702463	2.96747	2.9639	-3.0449	1.07421	3.60511
0	-0.926295	-0.507265	2.64948	2.55302	-2.84797	0.829107	2.707
0	-0.962748	-0.825468	3.23086	3.10462	-3.54919	1.15563	3.9137
0	-0.896977	-0.603253	2.63983	2.76321	-3.08924	1.03016	3.21247
0	-0.957703	-0.754391	2.74561	2.93132	-3.25059	1.06847	3.41581
0	-0.593841	-0.789382	2.88524	2.99253	-2.95709	1.15641	3.74204
0	-0.662553	-0.770241	2.60632	2.46273	-2.93421	1.06133	3.42689
0	-0.84303	-0.761962	3.15611	2.99689	-2.95796	1.09236	3.45371
0	-0.954932	-0.568423	3.35862	3.14092	-3.03368	0.783221	2.93738
0	-1.0292	-0.666391	2.89233	3.22552	-3.40336	0.992139	3.66445
0	-1.0478	-0.790412	3.23944	3.07719	-3.51185	1.13469	3.69486
0	-1.03812	-0.763562	3.16281	3.00786	-3.54727	1.10568	3.5848
0	-1.0299	-0.819376	3.02524	3.07853	-3.55534	1.16494	3.89078
0	-1.07455	-0.759144	2.85562	2.80359	-3.24932	1.09931	3.47938
0	-0.813444	-0.500228	3.04935	2.90301	-2.76547	0.937225	3.32542
0	-0.813445	-0.504889	3.04933	2.90306	-2.7655	0.937297	3.32575
0	-0.813443	-0.50583	3.04931	2.90303	-2.76548	0.937412	3.32575
0	-0.918872	-0.777221	2.65673	2.82564	-3.21505	1.12941	3.60573
0	-0.936743	-0.468329	2.76635	2.94614	-3.2201	1.06235	3.3437
0	-1.08102	-0.778852	2.96922	3.23196	-3.61304	1.11319	3.66638
0	-0.832025	-0.786054	2.70254	2.58688	-3.00867	1.1128	3.54425
0	-0.677631	-0.76097	2.74412	2.46981	-2.97136	1.01041	3.36195
0	-1.66801	-0.785387	3.12477	3.00558	-3.44181	1.04193	3.62573
0	-1.08101	-0.778369	2.99951	3.24718	-3.61174	1.12176	3.73874
0	-0.620878	-0.762364	2.68558	2.478	-2.90791	1.08398	3.44665
0	-0.619854	-0.762903	2.65156	2.47397	-2.90474	1.1106	3.45242
0	-0.62656	-0.758611	2.83165	2.79865	-2.91818	1.0644	3.43248
0	-0.833525	-0.754483	2.72879	2.55383	-2.92591	1.05202	3.36362
0	-0.687282	-0.773547	2.72843	2.62751	-2.97891	1.07009	3.49236
0	-1.00958	-0.816971	3.34618	3.30888	-3.76128	1.18969	4.11821
0	-1.03468	-0.769524	3.03307	2.92836	-3.41603	1.12138	3.53797
0	-0.84133	-0.698905	2.94205	2.56154	-2.98006	1.00232	3.27602
0	-0.886151	-0.837526	3.37362	3.01837	-3.47033	1.16064	3.90748
0	-0.832733	-0.814529	2.918	2.90393	-3.02396	1.20551	3.92708
0	-1.10835	-0.793522	2.94488	3.23147	-3.64709	1.11933	3.69388
0	-0.818381	-0.754483	3.04137	2.58293	-2.91641	1.05267	3.37076
0	-0.952244	-0.75978	3.22448	3.13756	-3.40751	1.0871	3.77027
0	-0.979101	-0.629292	3.06371	3.21987	-3.36976	1.05337	3.63658
0	-0.992361	-0.766807	3.14615	3.09666	-3.53414	1.06181	3.76479
0	-0.992166	-0.767794	3.13839	3.09545	-3.5323	1.10657	3.77614
0	-0.62538	-0.772758	2.57596	2.44352	-2.91654	1.06583	3.434
0	-0.62529	-0.772758	2.60409	2.84785	-2.91651	1.07035	3.51661
0	-1.08102	-0.763806	2.83746	3.23687	-3.61107	1.11451	3.64881
0	-1.02831	-0.767181	2.84508	2.99702	-3.4877	1.07155	3.67894
0	-0.845755	-0.760391	2.96661	3.05663	-2.95511	1.27494	3.7612
0	-0.950503	-0.819231	3.1805	3.0682	-3.38593	1.15401	3.96509
0	-0.950589	-0.819224	3.19394	3.07887	-3.38615	1.16115	3.98194
0	-0.811204	-0.506487	2.92303	2.52554	-2.74888	0.850056	2.72691
0	-0.640613	-0.852933	2.94582	3.01786	-3.16515	1.35304	4.16391
0	-0.846468	-0.790177	3.16868	2.87185	-3.02978	1.13626	3.72575
0	-0.834519	-0.768615	2.7793	2.96099	-2.86622	1.11545	3.61778
0	-0.939627	-0.836801	2.94746	3.21363	-3.48668	1.17341	3.98445
0	-0.838648	-0.756919	2.50341	2.5956	-2.97292	1.10765	3.47111
0	-1.0795	-0.766273	2.94588	3.2421	-3.60511	1.07161	3.66289
0	-1.0795	-0.766267	2.96048	3.24927	-3.60512	1.07296	3.68778
0	-1.08634	-0.76615	2.84632	3.21683	-3.61053	1.07036	3.60195
0	-0.947618	-0.770991	2.86134	2.76286	-3.14343	1.06556	3.45268
0	-1.08633	-0.775048	2.78276	3.2171	-3.60886	1.11189	3.64136
0	-0.84569	-0.787542	3.06224	2.97419	-3.21762	1.11919	3.80483
0	-1.01972	-0.871725	2.75465	2.72961	-3.26921	1.19556	3.86167
0	-1.02962	-0.804294	2.76645	2.91672	-3.39217	1.07513	3.55773
0	-0.834336	-0.769979	2.7892	3.06678	-2.97416	1.28004	3.82322
0	-0.827595	-0.820016	3.11037	2.67836	-3.12255	1.13393	3.7042
0	-0.842008	-0.7855	2.94076	2.99215	-3.02637	1.11737	3.67575
0	-0.748555	-0.78706	2.92392	2.96455	-3.09693	1.08877	3.69754
0	-0.838777	-0.691771	3.17386	3.17006	-2.98886	1.04466	3.63629
0	-0.829926	-0.768656	2.72975	2.75983	-3.01296	1.10665	3.59858
0	-1.02415	-0.779666	3.39307	3.16679	-3.08063	1.34553	4.05743
0	-0.855382	-0.761325	2.86919	2.63212	-3.01777	1.03416	3.41746
0	-1.03388	-0.761399	3.19968	3.06877	-3.47133	1.02855	3.55492
0	-0.92971	-0.761399	3.09889	2.98421	-3.37222	1.06028	3.6044
0	-1.16363	-0.719122	2.76488	3.04887	-3.04559	1.03456	3.54964
0	-0.830233	-0.806008	3.03797	3.09453	-3.03249	1.2843	3.95212
0	-0.838402	-0.764496	2.7567	2.98197	-3.00971	1.10565	3.5827
0	-0.850087	-0.762377	2.93634	2.61176	-2.92353	1.08418	3.45541
0	-0.855497	-0.776748	2.8275	2.64226	-3.05312	1.06872	3.52311
0	-0.941665	-0.737717	2.87028	2.95729	-3.3438	1.05924	3.71648
1	-1.11748	-0.858039	2.66685	2.97216	-3.49325	1.19478	3.86738
0	-0.861988	-0.7855	2.9712	2.78809	-3.14042	1.11845	3.69063
0	-1.07334	-0.771721	3.49966	3.19081	-3.38221	1.12582	3.65155
0	-0.957127	-0.533867	3.63274	3.18071	-3.0504	0.769409	2.9597
0	-0.844451	-0.684045	3.09499	2.66649	-2.95725	0.978867	3.44078
0	-0.829478	-0.787308	3.01905	2.63428	-3.14854	1.14935	3.58506
0	-0.840904	-0.767793	2.91319	2.89399	-3.1309	0.961105	3.41251
0	-0.631033	-0.530553	2.65673	2.89153	-2.60975	0.930604	3.31455
0	-0.666877	-0.659604	2.69439	2.79004	-2.82224	0.993835	3.51387
0	-0.937078	-0.435299	3.40012	3.09495	-2.93796	1.25552	3.51285
0	-0.85725	-0.724061	3.13516	3.00665	-3.12747	1.02976	3.48253
0	-0.855725	-0.769883	2.94614	2.65977	-3.11532	1.08745	3.51976
0	-0.838784	-0.709291	3.01077	3.03447	-2.96316	1.26881	3.69269
0	-0.909979	-0.62349	3.03275	3.04265	-2.97435	1.25232	3.66414
0	-0.909976	-0.774018	2.93454	3.02779	-3.03839	1.25287	3.67263
0	-0.837904	-0.763331	2.70618	3.0184	-2.81241	1.26883	3.65304
0	-1.081	-0.778862	2.93128	3.24427	-3.61243	1.1152	3.70085
0	-0.836453	-0.799108	3.11967	2.72528	-3.10827	1.11372	3.63681
0	-0.840307	-0.778664	2.91725	3.03082	-3.0339	1.16457	3.8507
0	-0.836105	-0.754389	2.7421	2.91842	-2.83888	1.05815	3.42985
0	-0.933111	-0.763333	3.09849	2.99814	-3.41184	1.10294	3.64649
0	-0.830413	-0.774706	3.06719	2.65389	-3.16857	1.0203	3.4355
0	-0.838781	-0.768973	2.66291	2.61536	-3.05235	1.07089	3.47043
0	-0.965879	-0.754479	3.09093	2.97187	-3.28072	1.05969	3.51996
0	-1.03594	-0.746414	3.38269	3.24742	-3.68248	1.10859	3.95087
0	-0.925147	-0.751441	3.20224	3.06743	-3.51597	1.09416	3.85206
0	-1.08013	-0.77289	3.0638	3.29938	-3.62006	1.08613	3.7648
0	-1.08863	-0.77052	2.85352	3.23074	-3.62042	1.06428	3.56693
0	-0.929703	-0.770502	3.09743	2.9811	-3.372	1.071	3.6074
0	-0.830337	-0.706884	2.71005	2.68011	-2.942	0.985918	3.47367
0	-1.16362	-0.782369	2.74348	3.05506	-3.39112	1.12158	3.64324
0	-1.03384	-0.772839	3.19589	3.06659	-3.47076	1.06663	3.57113
0	-0.913664	-0.806283	3.41058	3.15011	-3.50558	1.16667	4.01291
0	-0.996993	-0.787745	3.27455	3.18148	-3.60015	1.14125	3.99496
0	-0.644314	-0.761827	2.72231	3.02539	-2.88429	1.26345	3.70218
0	-0.856898	-0.782454	2.99432	2.78834	-2.99909	1.2807	3.67151
0	-0.9084	-0.842607	3.16532	3.03193	-3.47733	1.17577	3.9424
0	-0.927594	-0.801901	3.01031	2.87229	-3.22214	1.11539	3.71071
0	-0.893805	-0.798699	3.16429	3.00493	-3.19347	1.11006	3.7505
0	-1.08119	-0.776818	2.86412	3.275	-3.61785	1.12347	3.70836
0	-0.812108	-0.784786	2.91154	2.98521	-3.06418	1.3013	3.90138
0	-0.86546	-0.83992	2.90131	2.88124	-3.35896	1.15618	3.85541
0	-0.841993	-0.645983	2.71506	2.91544	-2.94548	0.963816	3.40745
0	-1.08109	-0.760122	2.78312	3.23499	-3.61048	1.10676	3.63376
0	-0.966261	-0.853397	3.28732	3.11523	-3.5516	1.18743	4.02178
0	-0.994699	-0.756787	3.1182	3.20172	-3.62403	1.28299	3.9467
0	-0.870568	-0.717728	3.12939	2.84872	-2.96456	1.13555	3.70147
0	-0.927399	-0.822482	3.05072	2.93233	-3.3871	1.1729	3.83991
0	-0.862354	-0.634711	2.98373	2.75634	-2.94037	1.01683	3.40053
0	-1.08124	-0.788206	3.09558	3.26595	-3.6232	1.12362	3.85972
0	-0.839462	-0.818885	3.21563	2.93353	-3.13449	1.14357	3.89543
0	-1.01567	-0.765076	2.84067	2.73433	-2.98055	1.10252	3.45865
0	-1.08116	-0.780216	2.97077	3.26114	-3.61485	1.28386	3.89231
0	-0.969265	-0.76358	2.86474	2.9712	-3.04588	1.10645	3.64699
0	-1.14976	-0.855107	3.38005	3.2284	-3.69967	1.20819	4.0504
0	-1.16364	-0.779037	2.95931	3.0671	-3.10498	1.06322	3.6389
0	-0.856556	-0.781906	2.99818	2.70624	-3.1229	1.05609	3.56296
0	-0.959857	-0.792492	3.18145	3.07168	-3.55762	1.1041	3.81586
0	-0.836831	-0.774342	3.0643	2.86152	-3.04841	1.14048	3.73862
0	-1.06615	-0.84997	3.27529	3.16251	-3.61039	1.28813	4.00733
0	-1.02819	-0.77716	2.93833	3.06301	-3.45868	1.06979	3.78567
0	-1.08114	-0.778575	3.29571	3.24178	-3.6142	1.11758	3.73136
0	-0.866191	-0.762467	2.94413	2.94225	-3.06223	1.08112	3.53984
0	-0.86501	-0.762467	2.91702	2.93316	-3.00927	1.07634	3.50163
0	-0.828063	-0.677775	3.13619	2.78123	-2.90097	1.04645	3.5398
0	-1.08207	-0.709275	3.12611	3.2776	-3.62244	1.06015	3.82363
0	-0.965676	-0.771712	2.82737	2.95989	-3.27592	1.30031	3.78533
0	-0.812014	-0.779636	3.19949	3.17367	-3.00498	1.37346	4.12106
0	-0.81217	-0.771175	2.70403	3.12986	-2.89111	1.29173	3.78396
0	-0.866144	-0.782698	3.12288	2.67763	-3.18355	0.997067	3.43491
0	-1.09006	-0.852947	2.97833	3.26432	-3.62822	1.34875	4.18342
0	-0.974073	-0.775289	3.23495	3.02662	-3.42704	1.07427	3.64781
0	-1.06751	-0.850021	3.32636	3.14458	-3.61205	1.18652	3.9672
0	-0.83876	-0.816218	3.03024	2.89373	-3.14076	1.14381	3.84705
0	-1.09	-0.782022	2.8646	3.24779	-3.62738	1.09346	3.67667
0	-1.08102	-0.778003	2.93396	3.24741	-3.61239	1.14332	3.77399
0	-0.838293	-0.775327	2.81511	3.07769	-3.03518	1.31203	3.90935
0	-1.09	-0.784508	2.85546	3.24891	-3.62738	1.13279	3.81614
0	-0.812107	-0.778664	2.87534	2.97402	-3.03387	1.3008	3.87894
0	-1.05746	-0.784476	3.08162	3.09484	-3.48153	1.1446	3.84723
0	-1.02963	-0.78058	2.9142	2.99124	-3.39244	1.12721	3.81646
0	-1.08102	-0.778003	2.93143	3.24714	-3.61239	1.13937	3.77262
0	-1.08268	-0.789549	3.02682	3.25181	-3.62939	1.12518	3.86015
0	-0.948455	-0.719484	2.7848	3.05111	-3.006	1.29395	3.84439
0	-0.819647	-0.779099	3.07573	2.97817	-3.10613	1.12804	3.67113
0	-0.834182	-0.789342	2.93317	2.99407	-2.88416	1.14934	3.70195
0	-1.07692	-0.774285	3.02352	3.20033	-3.60568	1.10494	3.68529
0	-1.08993	-0.767527	2.94043	3.25159	-3.62703	1.12557	3.67953
0	-0.939944	-0.767531	2.92628	3.03204	-3.31704	1.13241	3.82915
0	-0.841976	-0.799594	3.07586	3.00757	-3.09315	1.15955	3.80911
0	-1.07262	-0.785042	3.13243	3.26563	-3.59971	1.15477	3.84552
0	-1.08993	-0.806139	3.04785	3.24973	-3.62703	1.15332	3.86021
0	-0.835839	-0.767526	2.91191	2.97508	-2.942	1.12446	3.64014
0	-0.820402	-0.767526	2.91366	2.97248	-2.84036	1.14793	3.67073
0	-0.838311	-0.767526	3.01794	2.97304	-2.89404	1.14458	3.65795
0	-1.08114	-0.775166	2.98965	3.25017	-3.61337	1.09658	3.74572
0	-0.834239	-0.763407	2.699	2.81169	-2.95997	1.29041	3.76208
0	-0.84375	-0.769909	2.88533	2.70609	-3.05632	1.07483	3.50504
0	-1.09	-0.784507	2.85377	3.24918	-3.62739	1.13315	3.81714
0	-0.843862	-0.821718	2.91928	2.86061	-3.09916	1.15748	3.86491
0	-0.843861	-0.769346	2.76617	2.86277	-2.91751	1.1106	3.59273
0	-0.852081	-0.771846	3.2174	3.18693	-3.26447	1.09204	3.79326
0	-1.08109	-0.767089	3.23614	3.26702	-3.61134	1.31472	3.86553
0	-1.08103	-0.778003	2.94698	3.25406	-3.6124	1.28813	3.85898
0	-0.828793	-0.767526	3.13459	2.97552	-2.89903	1.12529	3.64196
0	-1.08694	-0.778333	3.03014	3.23649	-3.61117	1.14535	3.77497
0	-1.08102	-0.778003	2.94343	3.25258	-3.6124	1.30148	3.85832
0	-1.08268	-0.79104	3.0407	3.24735	-3.63065	1.0878	3.72409
0	-0.959823	-0.825145	3.2232	3.08014	-3.54689	1.30076	3.93072
0	-0.848985	-0.782715	3.07152	2.6718	-3.18432	1.03892	3.52174
0	-0.847479	-0.821709	2.97189	2.85881	-3.09701	1.15681	3.86416
0	-1.07942	-0.821713	2.98997	3.24769	-3.60667	1.16031	3.89755
0	-0.838616	-0.761313	2.83296	2.62026	-3.01136	1.02528	3.37106
0	-0.857577	-0.821711	3.22654	3.19672	-3.26524	1.16105	3.92608
0	-0.929249	-0.73343	3.0224	2.96161	-3.28211	1.29973	3.82155
0	-0.820555	-0.767527	3.07386	2.99373	-2.95147	1.15183	3.76533
0	-0.913407	-0.768049	2.83009	2.91013	-3.17617	1.29187	3.78948
0	-0.92046	-0.763609	2.77484	3.05073	-2.88925	1.30542	3.84691
0	-1.05755	-0.770364	3.10993	3.12201	-3.48144	1.06717	3.61679
0	-1.0811	-0.767089	3.04977	3.24887	-3.61134	1.14317	3.8579
0	-0.866267	-0.765199	2.99143	2.99857	-2.93039	1.10693	3.61144
0	-1.08825	-0.826135	3.185	3.13285	-3.61072	1.16389	3.94243
0	-1.10018	-0.767089	3.1444	3.2621	-3.61136	1.13553	3.73169
0	-0.993986	-0.834603	3.2217	3.15973	-3.59923	1.16688	3.98242
0	-1.08873	-0.830368	2.9247	3.24279	-3.62645	1.10735	3.78872
0	-0.969715	-0.771439	2.85527	2.96768	-2.98023	1.12775	3.64527
0	-0.966261	-0.845481	3.28631	3.11263	-3.55159	1.18253	4.00725
0	-1.08101	-0.766367	3.0857	3.24873	-3.61228	1.07614	3.69044
0	-0.81216	-0.771175	2.76783	2.9345	-2.88909	1.29185	3.78595
0	-0.868971	-0.762498	3.00418	2.79632	-2.99055	1.097	3.5504
0	-0.812124	-0.757269	2.88351	3.01304	-2.9295	1.30547	3.87215
0	-0.84049	-0.769309	3.01498	3.09793	-3.0501	1.12394	3.73441
0	-1.08502	-0.834562	3.24399	3.13301	-3.61596	1.15998	3.9487
0	-0.835335	-0.77518	2.7854	2.95849	-3.09923	1.07418	3.6266
0	-0.96944	-0.754534	2.90994	3.20872	-3.4109	1.05748	3.69092
0	-0.82022	-0.776346	2.92917	2.98102	-3.01194	1.14924	3.7034
0	-0.978675	-0.693189	3.2155	3.24497	-3.40366	1.29972	3.8166
0	-0.969407	-0.784639	3.13938	3.22916	-3.41075	1.07425	3.76688
0	-1.02183	-0.812978	2.89764	3.09176	-3.06411	1.13148	3.6539
0	-1.1139	-0.775029	2.90405	3.2304	-3.64377	1.12859	3.67706
0	-1.08268	-0.781736	2.96495	3.241	-3.62937	1.10774	3.67365
0	-0.812126	-0.76348	2.89864	3.0175	-3.00417	1.30481	3.87533
0	-0.838293	-0.757552	2.8089	3.07262	-3.02106	1.31134	3.89481
0	-0.853099	-0.761349	2.8569	2.53105	-3.01793	1.02531	3.36722
0	-0.835958	-0.778472	2.79768	2.8181	-3.08213	1.10356	3.59066
0	-0.845976	-0.782699	3.05521	2.75009	-3.18438	0.998793	3.45567
0	-0.866353	-0.839881	2.92094	2.87731	-3.35823	1.15595	3.85193
0	-1.08267	-0.784436	3.0126	3.23987	-3.63056	1.07652	3.66266
0	-1.06967	-0.782012	2.80913	3.21604	-3.54088	1.12887	3.64837
0	-0.990576	-0.787535	3.12202	3.19878	-3.55263	1.09242	3.82668
0	-0.83829	-0.782574	2.82124	3.08026	-3.05126	1.28756	3.86884
0	-0.853555	-0.786389	3.13433	2.94034	-3.03021	1.14885	3.74488
0	-0.859136	-0.724127	2.9039	2.76489	-3.10614	1.10817	3.54591
0	-1.01922	-0.767341	3.02832	3.15215	-3.02998	1.1461	3.75217
0	-1.02824	-0.815269	3.39167	3.24453	-3.68296	1.16406	3.95877
0	-0.870605	-0.774022	2.92151	2.70552	-3.04463	1.06479	3.48685
0	-1.08822	-0.819056	3.25576	3.27448	-3.62482	1.16134	4.0023
0	-1.07975	-0.787679	3.06144	3.25601	-3.60817	1.13258	3.83616
0	-1.02767	-0.78146	3.01721	3.11714	-3.44457	1.25834	3.77212
0	-1.09336	-0.764167	3.33642	3.23268	-3.69217	1.10772	3.8452
0	-1.02747	-0.783063	3.00947	3.00205	-3.45662	1.12948	3.74873
0	-0.865979	-0.700149	2.88909	2.70336	-3.01928	1.06618	3.41081
0	-0.882466	-0.840496	3.06626	3.01599	-3.40579	1.18793	3.90034
0	-0.859254	-0.775841	2.90677	2.6689	-3.07467	1.062	3.52075
0	-0.8328	-0.774871	2.95732	2.8356	-3.04687	1.08837	3.5876
0	-0.836111	-0.809207	3.15514	3.01168	-3.09436	1.30062	3.89199
0	-0.959829	-0.825145	3.22453	3.08234	-3.54689	1.29164	3.93188
0	-0.840276	-0.789371	2.81735	3.07188	-3.05599	1.28586	3.85616
0	-1.12642	-0.821882	3.21981	3.23534	-3.63852	1.15408	3.90127
0	-0.646094	-0.767527	2.89972	3.03623	-2.84004	1.12829	3.68776
0	-0.909715	-0.763325	2.74348	2.93582	-2.89053	1.28677	3.7753
0	-0.835974	-0.788144	2.68645	3.14764	-3.08833	1.08109	3.60578
0	-0.835268	-0.784508	2.86575	2.92223	-3.0279	1.30049	3.85963
0	-0.86407	-0.833344	3.25453	2.99234	-3.42319	1.14361	3.87769
0	-0.849773	-0.642015	2.92658	2.7363	-2.98144	1.09499	3.48198
0	-0.859715	-0.778664	2.99398	2.96693	-3.08056	1.11825	3.78783
0	-0.858278	-0.700149	2.82298	2.68824	-3.01905	1.06611	3.40687
0	-0.926361	-0.812907	3.00619	2.9084	-3.35405	1.1474	3.78295
0	-0.852082	-0.77276	3.21749	3.187	-3.26447	1.09046	3.79329
0	-0.840245	-0.761473	2.88374	3.10269	-3.04571	1.31163	3.90676
0	-1.08113	-0.766273	2.83743	3.23642	-3.61335	1.06632	3.61366
0	-0.646104	-0.768857	2.86082	2.99502	-2.8629	1.11766	3.66467
0	-0.839309	-0.788575	2.98393	2.99682	-3.0371	1.08748	3.62924
0	-1.06055	-0.850023	3.21908	3.15127	-3.61273	1.18816	3.96948
0	-0.852077	-0.809206	3.1555	2.99998	-3.09386	1.1466	3.84275
0	-1.10086	-0.74308	3.20217	3.1311	-3.45047	1.10783	3.69849
0	-0.994694	-0.750423	3.12265	3.17791	-3.62403	1.10958	3.86635
0	-1.06724	-0.850635	3.24325	3.17402	-3.63863	1.18926	3.99461
0	-0.996007	-0.827524	3.20138	3.14491	-3.62336	1.16279	3.96134
0	-0.83936	-0.783752	2.65517	3.12413	-3.00314	1.10992	3.5689
0	-0.812008	-0.77584	2.76377	2.9068	-3.01411	1.06967	3.51087
0	-0.948406	-0.693478	2.69726	2.84629	-2.89358	1.28463	3.76294
0	-0.870775	-0.790754	2.90037	2.706	-3.10499	1.04587	3.5224
0	-1.08131	-0.855069	3.25658	3.25391	-3.61964	1.17401	3.97802
0	-1.0811	-0.760122	3.04588	3.2466	-3.6105	1.12662	3.84775
0	-0.859713	-0.778664	2.90459	2.96693	-3.03386	1.16284	3.83336
0	-1.08205	-0.769978	2.88346	3.24423	-3.61629	1.09155	3.68967
0	-0.959851	-0.825145	3.22441	3.0822	-3.54689	1.28732	3.93286
0	-0.851015	-0.789652	2.84036	2.9073	-3.1343	1.10274	3.7928
0	-0.858566	-0.763348	2.79338	2.62779	-2.95884	1.06487	3.43962
0	-0.966313	-0.790756	3.2615	3.10036	-3.51098	1.1009	3.87282
0	-0.835353	-0.767527	3.09988	2.98043	-3.08456	1.12902	3.66346
0	-1.02963	-0.77211	2.6494	2.92324	-3.39266	1.08586	3.54951
0	-0.848946	-0.720651	2.79904	2.9145	-3.07223	1.01231	3.44087
0	-1.08638	-0.788177	3.02673	3.25162	-3.61665	1.16896	3.92067
0	-1.09466	-0.826294	3.16723	3.1173	-3.61604	1.15303	3.91109
0	-0.969264	-0.763566	2.99861	2.98107	-3.0004	1.10268	3.66197
0	-0.848535	-0.779953	2.92739	3.14869	-3.15438	1.11491	3.80174
0	-1.08102	-0.778003	2.94198	3.25188	-3.6124	1.14872	3.79182
0	-1.08102	-0.778003	2.93138	3.24826	-3.61239	1.14554	3.78126
0	-0.926338	-0.812907	2.98244	2.90051	-3.35402	1.1404	3.76601
0	-0.821916	-0.754396	2.81108	2.85456	-2.84064	1.0583	3.45491
0	-1.08113	-0.784508	2.92897	3.24554	-3.61336	1.13782	3.8401
0	-1.02802	-0.784482	2.92453	3.01417	-3.44722	1.13563	3.82634
0	-0.870272	-0.809206	3.1641	3.00668	-3.09412	1.14811	3.85008
0	-0.994699	-0.778627	3.10962	3.22141	-3.62405	1.10732	3.87306
0	-0.859715	-0.792674	2.91006	2.97469	-3.06788	1.16791	3.85797
0	-0.870564	-0.765076	2.81576	2.66826	-2.90973	1.10378	3.47966
0	-0.839637	-0.776538	2.84311	2.63097	-3.05343	1.03314	3.43143
0	-1.01558	-0.773002	2.89918	2.83775	-3.00248	1.0692	3.50021
0	-0.978671	-0.772945	3.2145	3.24304	-3.40365	1.07467	3.71878
0	-0.862527	-0.840029	2.86638	2.8503	-3.35442	1.13582	3.81223
0	-1.09345	-0.772596	3.36259	3.23781	-3.69304	1.12616	3.87011
0	-0.828055	-0.761409	3.1264	2.93593	-3.02732	1.05083	3.5643
0	-0.926175	-0.812903	2.97054	2.89237	-3.35338	1.14361	3.77281
0	-0.978721	-0.766825	3.10061	3.24153	-3.40371	1.00334	3.70681
0	-1.08104	-0.785417	2.90934	3.23823	-3.61507	1.15662	3.72041
0	-0.720615	-0.779637	3.25181	3.23067	-3.00499	1.38927	4.19843
0	-1.0811	-0.779599	2.88945	3.24551	-3.61051	1.13236	3.73687
0	-0.908802	-0.782079	3.09464	2.63945	-3.00868	1.11948	3.56339
0	-0.902074	-0.788527	3.02061	2.96614	-3.39512	1.13047	3.77383
0	-1.02185	-0.531929	2.89891	3.0908	-2.93577	0.800215	3.15138
0	-0.714013	-0.772833	2.70745	3.15058	-3.03823	1.12149	3.68015
0	-1.02734	-0.788398	2.74831	2.99042	-3.44926	1.1301	3.70113
0	-1.09283	-0.763919	3.42752	3.20111	-3.66495	1.11377	3.77028
0	-0.850179	-0.77464	2.91216	2.67445	-3.07694	1.03875	3.48293
0	-0.922297	-0.775205	2.961	3.05294	-3.14862	1.2678	3.81295
0	-0.841684	-0.7855	3.38627	3.17459	-3.05685	1.35252	4.0836
0	-0.844535	-0.763249	2.85378	3.01674	-3.05783	1.26147	3.71537
0	-0.865031	-0.84389	3.25659	3.05409	-3.44745	1.18317	3.94117
0	-1.12642	-0.821882	3.21993	3.19865	-3.63848	1.15372	3.89554
0	-1.10796	-0.792258	3.17305	3.10464	-3.61	1.10776	3.82886
0	-1.08162	-0.776256	2.95677	3.24603	-3.61417	1.14155	3.7404
0	-0.865083	-0.843891	3.26493	3.05527	-3.44752	1.1653	3.93667
0	-1.06615	-0.849969	3.27208	3.15193	-3.61039	1.18469	3.96433
0	-0.816777	-0.789181	2.97687	2.88045	-3.06687	1.09584	3.65514
0	-1.08524	-0.783157	3.25642	3.1615	-3.58451	1.13499	3.96654
0	-1.08524	-0.783157	3.25559	3.16039	-3.5845	1.13462	3.96476
0	-0.85385	-0.774619	2.90613	2.62881	-3.04307	1.09052	3.53644
0	-1.08146	-0.774394	3.01188	3.23486	-3.62421	1.13526	3.69079
0	-0.879602	-0.8294	3.00763	3.0565	-3.34874	1.12002	3.74491
0	-0.882186	-0.831771	3.10422	3.0951	-3.15144	1.34879	4.18864
0	-0.84368	-0.812863	2.8111	2.84962	-3.03474	1.19717	3.89147
0	-1.07757	-0.768883	2.88399	3.20911	-3.63015	1.13233	3.69237
0	-0.839142	-0.809111	2.84688	3.04839	-3.0464	1.28017	3.819
0	-0.837331	-0.779828	2.97081	2.87547	-3.13102	1.04248	3.5452
0	-1.01922	-0.775112	3.03306	3.15615	-3.03107	1.15689	3.77224
0	-1.09283	-0.772541	3.42727	3.20023	-3.66493	1.11622	3.77727
0	-0.853747	-0.761838	2.78	3.11129	-3.05989	1.00409	3.47285
0	-0.853611	-0.755858	2.84533	2.97818	-3.01251	1.07268	3.60917
0	-0.86512	-0.849342	3.24388	3.00595	-3.44523	1.18288	3.95003
0	-0.839312	-0.788576	2.88938	3.07375	-3.03711	1.28249	3.83991
0	-0.835883	-0.768006	2.73297	3.03573	-2.81801	1.26337	3.71204
0	-0.870662	-0.763367	2.81628	2.67243	-2.91017	1.10057	3.47211
0	-1.08112	-0.775112	2.86438	3.26405	-3.61136	1.15593	3.75526
0	-1.0811	-0.767089	2.94242	3.2864	-3.61134	1.13387	3.77271
0	-1.08634	-0.767055	2.87805	3.22127	-3.60884	1.13165	3.6564
0	-1.1139	-0.774972	2.86691	3.22925	-3.64377	1.11846	3.65247
0	-0.851209	-0.790777	2.89718	2.67948	-3.10931	1.07846	3.58313
0	-0.842338	-0.770384	2.97258	2.93448	-2.93807	1.13041	3.58485
0	-0.865281	-0.842883	3.25196	3.01741	-3.44687	1.14814	3.90554
0	-1.07259	-0.762741	2.91238	3.24941	-3.59444	1.1276	3.72092
0	-0.871923	-0.777698	3.2267	3.19852	-3.26446	1.12538	3.8325
0	-1.08132	-0.772364	2.9915	3.23279	-3.61946	1.04113	3.60116
0	-0.871304	-0.834224	2.88351	2.86222	-3.34642	1.15099	3.82077
0	-0.846693	-0.809386	3.22472	3.0774	-3.29586	1.14756	3.9087
0	-0.911998	-0.782705	3.06871	2.74121	-3.1849	1.00496	3.50705
0	-0.84598	-0.782699	3.05619	2.77581	-3.18438	1.00006	3.47223
0	-1.0801	-0.780516	3.07435	3.23505	-3.61592	1.11641	3.7063
0	-0.864495	-0.831771	3.25631	3.23266	-3.2649	1.35003	4.21035
0	-0.847758	-0.779661	2.98779	2.94742	-3.10494	1.12547	3.70412
0	-0.840498	-0.769309	3.01529	3.09767	-3.0501	1.12374	3.73339
0	-0.859501	-0.763324	2.802	3.12234	-2.90125	1.09829	3.45682
0	-0.865119	-0.849342	3.24592	3.00923	-3.44523	1.18171	3.95175
0	-0.834593	-0.763249	2.85672	3.06827	-3.04915	1.26243	3.77241
0	-0.835882	-0.771135	2.71905	3.02979	-2.81023	1.26367	3.71423
0	-0.843783	-0.761903	2.64726	2.6101	-3.06186	1.10965	3.50341
0	-0.818665	-0.768857	2.98252	2.82924	-2.87309	1.28115	3.69994
0	-0.948416	-0.762663	2.79437	3.02558	-2.99362	1.29348	3.83318
0	-1.0832	-0.778769	3.03458	3.27599	-3.60599	1.30597	3.90989
0	-0.841452	-0.767526	3.28896	2.97084	-2.97563	1.12314	3.62256
0	-0.86417	-0.839832	3.02345	2.86571	-3.35424	1.15236	3.83394
0	-1.08916	-0.805786	3.21454	3.26603	-3.63257	1.11544	3.85296
0	-1.08109	-0.776252	3.04189	3.23929	-3.61142	1.11993	3.70071
0	-1.08524	-0.783157	3.25579	3.16079	-3.5845	1.13413	3.96426
0	-0.942314	-0.852946	2.9624	3.10385	-3.17878	1.35197	4.19025
0	-0.853408	-0.779164	2.88199	2.86465	-2.95666	1.10425	3.54625
0	-0.856537	-0.637023	2.95653	2.70261	-2.94093	0.956387	3.33238
0	-0.859216	-0.761535	3.04207	2.66281	-3.06545	1.0323	3.45137
0	-0.860224	-0.767615	3.05043	2.68459	-3.13629	1.01192	3.45577
0	-0.968997	-0.767527	3.08356	3.04171	-2.94938	1.13999	3.73442
0	-0.6831	-0.795316	2.7493	2.57166	-3.02848	1.09563	3.57759
0	-1.0186	-0.785033	3.05473	3.15451	-3.07199	1.14975	3.77106
0	-1.02824	-0.779942	3.38111	3.2363	-3.68296	1.08523	3.85048
0	-1.02824	-0.82831	3.38154	3.2425	-3.68296	1.15347	3.91396
0	-0.968735	-0.83188	3.29543	3.08602	-3.5858	1.13641	3.90554
0	-0.864673	-0.845301	3.06769	2.95897	-3.37148	1.17869	3.92719
0	-1.08116	-0.774341	3.28465	3.23488	-3.61439	1.10827	3.6463
0	-1.08159	-0.785536	2.97333	3.25005	-3.62095	1.15084	3.78968
0	-0.851487	-0.79932	3.00127	2.89841	-3.12436	1.14127	3.82476
0	-1.09006	-0.782464	2.84066	3.24586	-3.62821	1.07218	3.61243
0	-1.08109	-0.85004	3.22142	3.26729	-3.61433	1.18927	3.98726
0	-0.896984	-0.843868	2.93126	2.93349	-3.37137	1.17579	3.91165
0	-0.831994	-0.765945	2.87573	2.82781	-2.95965	1.11533	3.56922
0	-1.0811	-0.776252	3.18327	3.24977	-3.61142	1.11649	3.68852
0	-0.942142	-0.767749	2.78202	3.04809	-2.85672	1.26565	3.77683
0	-0.82899	-0.58149	2.83297	2.82039	-2.78728	0.975667	3.289
0	-1.08114	-0.835084	3.22316	3.24935	-3.61425	1.14908	3.90402
0	-1.08116	-0.785291	3.02814	3.24532	-3.61882	1.14099	3.74722
0	-0.860371	-0.788918	2.86654	2.6319	-3.00593	1.07996	3.5095
0	-0.869267	-0.763324	2.89824	3.11707	-3.06049	1.10143	3.54759
0	-1.08268	-0.781739	2.97099	3.24233	-3.62938	1.08618	3.67772
0	-1.08163	-0.767093	2.82477	3.23801	-3.61418	1.13091	3.66606
0	-0.97841	-0.642481	3.07714	3.2339	-3.38324	0.985097	3.67006
0	-0.848072	-0.775168	2.95181	2.96617	-3.0891	1.08366	3.66165
0	-1.02745	-0.791095	3.00986	2.99625	-3.45574	1.28299	3.81719
0	-1.08268	-0.783066	2.97074	3.24285	-3.62939	1.09133	3.69598
0	-0.97827	-0.666391	2.90742	3.22712	-3.40317	1.09785	3.6906
0	-1.08109	-0.778359	2.97776	3.23536	-3.61217	1.11387	3.67062
0	-0.963279	-0.784599	3.23898	3.09705	-3.32194	1.12148	3.76043
0	-0.897721	-0.767225	3.29999	3.18084	-3.40606	1.16694	3.92227
0	-0.88222	-0.782371	3.00963	2.73118	-3.15095	1.07869	3.55956
0	-1.08102	-0.778205	2.8772	3.25353	-3.61241	1.28167	3.83828
0	-0.841613	-0.774703	2.84956	3.12934	-3.10494	1.07187	3.56738
0	-0.978274	-0.84246	3.26009	3.24386	-3.44696	1.1495	3.93505
0	-0.885619	-0.837559	3.37215	3.0324	-3.47146	1.16487	3.93248
0	-1.02824	-0.840649	3.39013	3.25349	-3.68297	1.16624	3.97801
0	-1.16385	-0.766805	2.94971	3.0328	-3.114	0.964873	3.45019
0	-1.02738	-0.782825	2.88733	2.98925	-3.45315	1.10352	3.70482
0	-1.09003	-0.767827	2.84883	3.27101	-3.62744	1.13228	3.69523
0	-0.851913	-0.775839	2.90116	2.74397	-3.059	1.03471	3.47259
0	-1.01534	-0.776055	2.8887	2.89097	-2.97855	1.12286	3.64377
0	-0.836228	-0.782591	3.07036	2.84775	-3.03432	1.13957	3.7331
0	-0.882106	-0.762453	3.09609	2.78531	-3.15182	1.06436	3.52794
0	-1.08201	-0.763809	3.02329	3.24074	-3.61459	1.11537	3.66189
0	-0.858745	-0.770297	2.96431	2.71794	-2.93958	1.12689	3.53986
0	-0.71994	-0.773857	2.71055	3.15236	-3.05998	1.12107	3.68231
0	-0.83412	-0.760865	2.93874	2.63979	-2.96083	1.00782	3.41665
0	-0.978531	-0.782324	3.2706	3.29889	-3.54945	1.1316	3.89578
0	-0.924951	-0.532143	2.68936	2.45876	-2.8679	0.714026	2.65857
0	-0.933114	-0.859889	3.34237	3.04604	-3.54927	1.18406	3.9679
0	-1.08114	-0.778403	2.87763	3.24207	-3.61423	1.11605	3.69671
0	-1.13584	-0.850057	3.23826	3.1811	-3.62666	1.19761	4.03052
0	-1.08114	-0.778664	2.98518	3.24714	-3.61421	1.13623	3.84136
0	-1.0811	-0.825144	3.2305	3.25568	-3.61144	1.16258	3.92911
0	-1.08109	-0.776252	3.00371	3.24749	-3.61142	1.12262	3.72148
0	-0.832795	-0.779791	3.00575	2.98435	-3.12628	1.18058	3.86124
0	-0.991509	-0.791623	3.18885	3.26365	-3.55464	1.11499	3.88632
0	-1.02824	-0.783959	3.0946	3.05405	-3.4551	1.14881	3.87454
0	-1.02823	-0.723995	3.36884	3.22905	-3.68295	1.07519	3.82569
0	-1.02749	-0.791617	3.19555	2.97495	-3.45691	1.12607	3.70311
0	-0.857392	-0.720466	3.09634	2.85106	-2.99299	1.0716	3.68549
0	-0.830122	-0.646286	2.75275	3.03023	-2.94074	1.26237	3.69819
0	-0.835721	-0.764648	2.57819	3.11987	-2.77881	1.10137	3.45874
0	-0.865022	-0.853425	3.24065	3.00347	-3.44567	1.17744	3.95138
0	-0.812179	-0.80029	2.67243	2.95443	-3.02429	1.1238	3.61707
0	-0.978725	-0.761913	3.07798	3.24261	-3.40371	1.05492	3.71184
0	-1.08109	-0.775133	2.88297	3.23887	-3.61134	1.11725	3.67814
0	-1.08101	-0.7855	3.01373	3.24203	-3.61157	1.13581	3.75731
0	-0.965958	-0.825454	3.23082	3.06856	-3.55128	1.15258	3.89223
0	-1.03095	-0.849423	3.26725	3.10583	-3.55937	1.18857	3.95837
0	-1.02823	-0.724006	3.39521	3.23124	-3.68295	1.07508	3.82829
0	-0.987613	-0.7834	3.29767	3.16534	-3.55056	1.12793	3.962
0	-0.861191	-0.779749	2.913	2.6579	-3.11195	1.02469	3.47711
0	-1.03106	-0.849406	3.26501	3.09419	-3.55897	1.18257	3.93762
0	-0.845691	-0.769128	3.29437	2.89272	-3.11373	1.30303	3.84957
0	-0.829593	-0.777362	2.84244	2.87632	-3.04314	1.12402	3.63785
0	-1.08125	-0.792021	2.97728	3.24501	-3.62068	1.15706	3.76829
0	-1.05876	-0.866468	3.30816	3.20036	-3.64087	1.20309	4.09642
0	-0.860553	-0.784482	2.87982	2.92214	-3.02789	1.28099	3.82471
0	-0.882091	-0.774247	3.00526	2.89744	-3.15138	1.07831	3.60993
0	-1.08109	-0.812907	3.00045	3.24253	-3.61049	1.15005	3.81467
0	-0.853614	-0.809206	3.15935	3.0148	-3.09384	1.14757	3.84854
0	-0.925471	-0.775571	2.9666	2.64179	-3.029	1.08556	3.54783
0	-1.06627	-0.849963	3.21416	3.14175	-3.61094	1.18373	3.95634
0	-0.812187	-0.77008	2.93317	3.13526	-3.13065	1.30305	3.85316
0	-0.920438	-0.763606	3.06118	3.06842	-3.00985	1.2622	3.8419
0	-1.1139	-0.77498	2.93779	3.23414	-3.64377	1.11827	3.76997
0	-1.07991	-0.76825	2.95004	3.2364	-3.60782	1.11572	3.68268
0	-1.08008	-0.792033	2.99128	3.29787	-3.61887	1.13405	3.80804
0	-1.0811	-0.767089	3.18397	3.25046	-3.61134	1.13183	3.69348
0	-1.0811	-0.760122	3.18263	3.2482	-3.61049	1.10695	3.65923
0	-0.864521	-0.782384	2.96223	2.65881	-3.12932	1.01673	3.48203
0	-1.07978	-0.768528	2.93454	3.22878	-3.60783	1.06937	3.64658
0	-0.828872	-0.767526	3.13332	2.97829	-2.90319	1.12624	3.65413
0	-1.08107	-0.809206	3.18143	3.27018	-3.61866	1.18154	3.98085
0	-0.898115	-0.8429	3.24911	3.00769	-3.44745	1.14762	3.90165
0	-0.870919	-0.7762	3.09236	2.80879	-3.07294	1.28022	3.66614
0	-0.886494	-0.82831	3.10253	2.88449	-3.32954	1.15006	3.81281
0	-0.702197	-0.787252	2.91632	3.15211	-3.0161	1.09651	3.63326
0	-1.16366	-0.843426	2.93835	3.10907	-3.39244	1.17925	3.94737
0	-0.988432	-0.784512	3.24348	3.16691	-3.57227	1.131	3.9769
0	-1.03862	-0.838336	3.39434	3.21562	-3.76566	1.10828	3.95094
0	-0.939963	-0.763095	2.9263	3.17197	-3.32023	1.11061	3.82997
0	-1.0811	-0.776922	2.88973	3.28168	-3.62001	1.12269	3.74169
0	-0.91231	-0.773895	2.99497	3.00219	-3.01109	1.14712	3.72449
0	-0.817713	-0.686352	3.02448	2.92079	-2.89929	1.04737	3.56019
0	-1.16386	-0.724299	2.83897	3.04153	-2.95399	1.13656	3.71747
0	-1.08107	-0.788202	3.01368	3.28505	-3.61866	1.16893	3.92818
0	-1.07992	-0.816226	3.067	3.24747	-3.60783	1.14911	3.89612
0	-1.07992	-0.778275	3.05032	3.25258	-3.61303	1.35905	4.01121
0	-0.929272	-0.78055	3.02019	2.94658	-3.28204	1.11594	3.74936
0	-1.23686	-0.767089	3.19674	3.26017	-3.61134	1.13194	3.70342
0	-1.08256	-0.784438	3.13231	3.2471	-3.62945	1.08864	3.72268
0	-1.08678	-0.776239	2.93139	3.23759	-3.61825	1.29151	3.80669
0	-0.880741	-0.762594	2.8065	2.75958	-3.17017	1.02437	3.49505
0	-0.827493	-0.775789	3.10962	2.99614	-3.11238	1.07724	3.66693
0	-0.70738	-0.765034	3.05238	2.61745	-3.0148	1.06504	3.48411
0	-1.03618	-0.765599	3.49222	2.9957	-3.49775	1.06642	3.58814
0	-0.990364	-0.775342	3.47922	3.14137	-3.57506	1.05034	3.72767
0	-1.05064	-0.74957	3.26232	3.25364	-3.75984	1.09028	3.9069
0	-0.841716	-0.707457	2.98866	2.57736	-2.98099	0.993962	3.27849
0	-0.84172	-0.70746	2.96177	2.57515	-2.98133	0.994474	3.28022
0	-1.09552	-0.811146	3.41886	3.25494	-3.73064	1.16263	3.99913
0	-1.06723	-0.850637	3.25304	3.17807	-3.63863	1.19088	4.0049
0	-0.85746	-0.766599	3.11854	3.02212	-3.06724	1.08417	3.55857
0	-0.868845	-0.77254	2.82443	2.68446	-2.95173	1.08757	3.4986
0	-0.966275	-0.825456	3.21948	3.07726	-3.55158	1.15395	3.89854
0	-0.962758	-0.782213	3.28284	3.13984	-3.52759	1.12936	3.9613
0	-1.02734	-0.788456	2.95999	3.16445	-3.44945	1.14265	3.86325
0	-1.08316	-0.778803	3.0286	3.3088	-3.61364	1.13287	3.80415
0	-1.13746	-0.832669	3.28265	3.16491	-3.66737	1.13083	3.9386
0	-0.927079	-0.703911	2.83287	3.13817	-3.26399	1.07193	3.6886
0	-0.843757	-0.765198	2.72487	2.81484	-2.88336	1.10167	3.56053
0	-0.948416	-0.763407	2.71849	2.83531	-2.96019	1.28549	3.77765
0	-0.893802	-0.828328	3.07291	3.09384	-3.3364	1.15161	3.81644
0	-0.835535	-0.76134	3.08471	3.13403	-3.11185	1.11678	3.91307
0	-1.06621	-0.850004	3.21574	3.15	-3.61164	1.18718	3.97495
0	-0.997199	-0.829501	3.18423	3.11851	-3.60454	1.16781	3.93245
0	-1.08825	-0.826107	3.18725	3.13959	-3.61073	1.16367	3.94232
0	-1.08109	-0.760122	3.08573	3.25153	-3.6105	1.11241	3.65959
0	-0.862029	-0.776493	3.12085	3.09511	-3.12494	1.14079	3.73804
0	-0.994525	-0.771852	3.12011	3.1775	-3.62294	1.13789	3.87304
0	-1.02421	-0.724057	3.37647	3.23545	-3.68389	1.08433	3.84601
0	-0.927092	-0.703911	2.85552	3.13587	-3.26404	1.07246	3.68727
0	-0.812143	-0.77008	3.03808	3.0342	-3.13065	1.3044	3.88355
0	-0.992475	-0.792146	3.12116	3.08223	-3.58928	1.10363	3.80011
0	-0.841449	-0.789116	3.2848	2.64873	-3.06603	1.07245	3.53781
0	-0.865155	-0.840361	2.97769	3.03872	-3.35629	1.16774	3.91251
0	-1.08341	-0.776764	2.72246	3.2038	-3.58237	1.11742	3.58284
0	-0.579997	-0.780605	2.7193	2.97374	-2.8825	1.25861	3.70162
0	-0.896991	-0.761841	2.73782	2.77519	-3.08928	1.09824	3.47682
0	-0.834661	-0.779146	2.84842	2.86805	-3.0388	1.11728	3.62009
0	-0.886472	-0.828309	3.06494	2.99894	-3.32953	1.16122	3.83525
0	-0.856561	-0.776487	3.02597	3.13024	-3.03823	1.11131	3.63476
0	-0.835395	-0.721602	3.16244	2.79222	-3.08468	1.06589	3.54296
0	-0.835924	-0.771135	2.59228	3.1205	-2.81157	1.12666	3.52317
0	-1.02759	-0.781215	3.05806	3.18143	-3.00538	1.11716	3.64441
0	-0.859629	-0.773964	2.93936	3.0791	-3.04857	1.28199	3.84047
0	-0.846913	-0.656954	2.69752	2.79862	-2.85524	1.03771	3.52318
0	-0.978537	-0.77169	3.27632	3.30508	-3.5495	1.13161	3.89966
0	-0.544099	-0.640821	2.71819	3.01123	-2.61161	1.3207	3.79153
0	-0.834561	-0.815169	2.80946	3.05413	-3.02983	1.26021	3.83546
0	-1.02112	-0.703913	3.42527	3.23816	-3.6528	1.07858	3.80213
0	-0.819888	-0.779935	3.06295	2.97842	-3.12171	1.12809	3.67126
0	-0.842199	-0.7855	3.1342	2.8865	-3.00694	1.14752	3.76278
0	-0.920435	-0.763605	2.919	3.06542	-2.95202	1.26189	3.83694
0	-0.815971	-0.724299	2.85237	3.04367	-2.95187	1.26398	3.78736
0	-0.836004	-0.782171	3.0779	3.10481	-3.03123	1.11453	3.65349
0	-1.079	-0.760126	2.86297	3.24618	-3.59983	1.11863	3.73037
0	-0.830979	-0.775887	2.99275	3.01172	-3.04993	1.10251	3.67564
0	-0.83504	-0.764747	2.93895	2.99787	-2.81503	1.10724	3.59566
0	-0.851323	-0.754407	2.9851	3.00487	-2.86865	1.07977	3.61003
0	-0.996311	-0.779663	3.02039	3.02485	-3.05737	1.29397	3.94014
0	-0.903582	-0.743399	3.27693	2.93597	-3.35598	1.07665	3.65897
0	-0.84682	-0.487542	2.69888	2.89337	-2.85927	0.89707	3.30003
0	-1.09467	-0.826294	3.19074	3.14646	-3.61605	1.17823	3.99998
0	-1.07936	-0.768192	3.10958	3.28291	-3.61459	1.1375	3.89454
0	-0.695096	-0.473003	2.94738	2.47099	-2.67709	0.811095	2.75363
0	-0.990346	-0.707022	3.47356	3.13477	-3.57504	1.03327	3.70297
0	-0.88216	-0.762452	2.85152	2.717	-3.15095	1.02147	3.42851
0	-0.861943	-0.776492	3.10241	3.08772	-3.12492	1.07028	3.6005
0	-1.08102	-0.773857	2.84703	3.26335	-3.61223	1.08898	3.70227
0	-0.864576	-0.843519	3.04869	2.8993	-3.36967	1.16511	3.88974
0	-0.926408	-0.817591	2.9956	2.90754	-3.36347	1.17271	3.79938
0	-0.998043	-0.780078	3.20787	3.16374	-3.57245	1.1276	3.95759
0	-0.838284	-0.762361	2.7536	3.02723	-3.00327	1.27875	3.73295
0	-0.942093	-0.772834	2.78134	3.15757	-3.03943	1.28635	3.80622
0	-0.846481	-0.761103	3.09209	2.87088	-3.0447	1.13984	3.7452
0	-1.08109	-0.775158	2.81401	3.23856	-3.61135	1.12177	3.69258
0	-0.847114	-0.779204	2.82772	3.12847	-3.1002	1.11525	3.60118
0	-1.01524	-0.842349	3.26551	3.02088	-3.45311	1.14352	3.90214
0	-0.92496	-0.770263	2.62974	2.52888	-2.89571	1.06295	3.43427
0	-0.909035	-0.842625	3.17543	3.08071	-3.4797	1.18075	3.97579
0	-1.08115	-0.83188	3.30666	3.26276	-3.61423	1.13813	3.93264
0	-0.904645	-0.788584	2.92654	2.97988	-3.40315	1.16291	3.79827
0	-0.823003	-0.776901	2.70758	2.69828	-2.98241	1.13521	3.59177
0	-1.09225	-0.809833	3.02722	3.03172	-3.42991	1.1421	3.7711
0	-0.908238	-0.851539	3.12443	3.00956	-3.48528	1.16844	3.93633
0	-0.865046	-0.788762	3.04315	2.69918	-3.14017	1.11555	3.59375
0	-1.08709	-0.790166	2.96098	3.23605	-3.61839	1.15095	3.78256
0	-0.911477	-0.778879	2.82304	3.04508	-2.98066	1.3134	3.9207
0	-0.838555	-0.754494	2.73814	2.92045	-2.86308	1.06358	3.50338
0	-1.07906	-0.849991	3.23634	3.27407	-3.61235	1.18891	3.99779
0	-0.844165	-0.776916	2.86794	2.77082	-3.06963	1.03317	3.47434
0	-0.978708	-0.666401	3.07857	3.24147	-3.40368	0.998432	3.6978
0	-0.834501	-0.831771	3.08723	3.09136	-3.08028	1.34811	4.18168
0	-0.865154	-0.8537	3.23597	2.99653	-3.44735	1.1667	3.9314
0	-0.910068	-0.762454	2.90214	3.03184	-3.1486	1.25265	3.6665
0	-0.834004	-0.799322	3.00638	2.92361	-3.12465	1.29129	3.8697
0	-0.815984	-0.773053	2.92372	2.99999	-2.95225	1.14645	3.77061
0	-1.08636	-0.792755	2.93016	3.22223	-3.61113	1.12723	3.70435
0	-0.995411	-0.714685	3.3361	3.22218	-3.59904	1.05681	3.86151
0	-1.0798	-0.788266	3.1509	3.2581	-3.61496	1.14646	3.91714
0	-0.620839	-0.771916	2.83977	3.06657	-2.90538	1.27367	3.81288
0	-0.833723	-0.774615	2.73103	2.6134	-3.03617	1.09075	3.50182
0	-1.08113	-0.863847	2.95627	3.25518	-3.62001	1.21037	3.95554
0	-0.853342	-0.791622	3.14539	3.21251	-3.14617	1.14636	3.84763
0	-1.07299	-0.774093	3.15496	3.2548	-3.60426	1.11991	3.75974
0	-0.858097	-0.779631	3.14403	2.93384	-3.11573	1.12246	3.6965
0	-1.12642	-0.821882	3.2297	3.21908	-3.63847	1.25478	3.93363
0	-1.08113	-0.863847	2.91878	3.24713	-3.62	1.20515	3.92621
0	-0.929291	-0.733359	3.07869	2.96572	-3.28206	1.09417	3.76218
0	-0.843984	-0.761839	2.82521	2.98542	-3.05276	1.09902	3.56434
0	-0.612697	-0.771842	2.81599	3.03587	-2.89594	1.27843	3.75894
0	-0.853035	-0.75602	2.91977	2.79297	-3.09309	1.05876	3.48708
0	-1.07258	-0.767529	2.93982	3.25452	-3.59444	1.15236	3.78839
0	-1.02954	-0.8095	3.04788	3.04025	-3.51168	1.14502	3.80606
0	-0.836372	-0.774378	2.74224	2.66964	-3.06529	1.10524	3.54524
0	-0.878082	-0.762455	2.78032	3.04152	-3.14862	1.2787	3.75705
0	-1.08122	-0.845452	3.26701	3.29965	-3.62289	1.17361	4.0028
0	-0.851379	-0.852925	3.09833	3.00241	-3.19631	1.19706	4.04158
0	-1.08268	-0.812594	3.03488	3.24916	-3.63057	1.19993	3.92031
0	-1.08109	-0.760122	3.05404	3.29314	-3.61049	1.10827	3.73731
0	-1.17637	-0.821943	3.22562	3.2014	-3.65683	1.28635	3.93181
0	-1.12642	-0.821882	3.23595	3.20771	-3.63846	1.15679	3.91273
0	-1.01572	-0.644307	3.12777	2.79619	-2.96737	1.02726	3.46343
0	-0.858343	-0.754396	2.85236	2.7018	-3.01908	1.07846	3.46658
0	-1.0241	-0.724197	3.35243	3.25195	-3.68342	1.07533	3.83051
0	-1.12628	-0.821873	3.25692	3.19713	-3.63839	1.16384	3.91364
0	-0.828054	-0.763325	3.12206	2.92281	-2.89857	1.104	3.56546
0	-1.08108	-0.812594	2.95346	3.24775	-3.61688	1.20215	3.92956
0	-0.828145	-0.722851	3.15708	2.86034	-2.95198	1.13772	3.72161
0	-1.08099	-0.778927	2.88254	3.23792	-3.61242	1.12924	3.7067
0	-0.841218	-0.711768	3.11549	2.89759	-2.98503	1.00964	3.58944
0	-1.01534	-0.773608	2.88067	3.03005	-3.0189	1.26817	3.74392
0	-1.03104	-0.849403	3.26407	3.09286	-3.55887	1.18217	3.93573
0	-0.917144	-0.789533	3.08611	3.10418	-3.41505	1.1031	3.75513
0	-0.815333	-0.781707	2.94753	3.06797	-3.12184	1.28016	3.82963
0	-0.857092	-0.787214	3.12674	2.89481	-3.18921	1.12697	3.7508
0	-1.08109	-0.772689	2.78625	3.23772	-3.6105	1.11245	3.66144
0	-1.02559	-0.55896	2.71937	3.09135	-2.95583	0.938843	3.34727
0	-1.08576	-0.829213	3.27594	3.36706	-3.69988	1.1702	4.07946
0	-1.08201	-0.775808	3.00112	3.27086	-3.61906	1.17531	3.80279
0	-1.08638	-0.766128	2.85307	3.21884	-3.61069	1.06907	3.5952
0	-1.08168	-0.766289	2.82824	3.23809	-3.61627	1.06643	3.61292
0	-0.909512	-0.789157	3.03843	3.1833	-3.31001	1.1401	3.91072
0	-0.856206	-0.759842	3.1679	3.1327	-3.24108	1.12672	3.82809
0	-0.851999	-0.789383	3.01742	2.87668	-3.20904	1.09212	3.65763
0	-0.837368	-0.775808	2.95416	2.98689	-2.95569	1.16478	3.685
0	-0.818632	-0.789137	3.02921	2.76783	-3.06414	1.08243	3.61809
0	-1.08127	-0.782275	3.13916	3.26499	-3.61994	1.15173	3.81859
0	-1.07611	-0.767841	3.02196	3.18441	-3.59131	1.13256	3.67437
0	-1.08666	-0.766142	2.8761	3.22059	-3.61219	1.10654	3.62915
0	-0.978419	-0.642481	3.07083	3.23032	-3.38326	0.97584	3.65209
0	-0.928471	-0.762331	3.0455	2.76297	-3.21943	1.12578	3.47297
0	-1.16386	-0.782251	2.89887	3.03231	-3.12237	1.02754	3.52736
0	-0.661719	-0.760866	2.83599	3.03706	-2.96016	1.2782	3.75557
0	-0.83598	-0.778664	3.11434	3.10111	-3.09967	1.13773	3.82294
0	-0.978731	-0.774148	3.11206	3.24778	-3.40374	1.02009	3.72198
0	-0.844428	-0.769309	3.00548	3.09027	-3.05086	1.12215	3.71355
0	-0.845155	-0.7855	2.91088	2.78935	-3.00694	1.11305	3.62006
0	-1.07904	-0.780294	3.01953	3.24542	-3.60216	1.08704	3.7161
0	-1.0037	-0.843959	3.43748	3.21419	-3.63175	1.16826	3.98012
0	-0.860086	-0.761325	3.02777	2.75255	-3.05911	1.10351	3.53304
0	-1.09571	-0.81101	3.48992	3.30409	-3.73704	1.16461	4.03057
0	-0.969	-0.763521	3.07659	3.0021	-2.95573	1.10395	3.63772
0	-0.84109	-0.756822	3.23165	3.23184	-3.26431	1.30688	3.99726
0	-0.939713	-0.762926	2.91017	3.166	-3.31022	1.10441	3.76017
0	-1.12642	-0.821882	3.21815	3.20519	-3.63847	1.254	3.90043
0	-0.850111	-0.784549	2.88116	2.93524	-3.02808	1.13528	3.83881
0	-1.09345	-0.764161	3.37244	3.23259	-3.69307	1.10749	3.84123
0	-0.876072	-0.782173	2.85953	2.72758	-3.06662	1.15368	3.65133
0	-1.17775	-0.821922	3.22265	3.18926	-3.6566	1.14985	3.87747
0	-0.835196	-0.775336	3.06737	2.91234	-3.05963	1.13808	3.72315
0	-0.646103	-0.771697	2.86464	2.9974	-2.90997	1.08205	3.63005
0	-0.963346	-0.783562	3.26774	3.13762	-3.5182	1.12508	3.94444
0	-1.08117	-0.785243	3.04071	3.23924	-3.6172	1.09857	3.68597
0	-1.08168	-0.76629	2.85023	3.24196	-3.6163	1.07966	3.65055
0	-0.828053	-0.755573	3.12141	3.14629	-3.00837	1.06653	3.58026
0	-1.02865	-0.783715	2.93679	2.98526	-3.47347	1.08181	3.65681
0	-1.06056	-0.850036	3.29327	3.24787	-3.61341	1.18922	4.01475
0	-1.16364	-0.781414	2.81374	3.05319	-3.00155	1.15651	3.69932
0	-0.842247	-0.7855	3.12711	2.80783	-3.1534	1.11791	3.66513
0	-1.02764	-0.698311	2.95924	3.0417	-3.44744	1.06648	3.66995
0	-0.820272	-0.710733	2.76671	2.87216	-3.03297	1.11053	3.56545
0	-1.0364	-0.761365	3.32393	3.05471	-3.51832	1.13163	3.8119
0	-0.812192	-0.813018	2.87251	2.9863	-3.05361	1.17632	3.76499
0	-0.859882	-0.80025	2.6991	2.68312	-3.04864	1.12206	3.59985
0	-0.830112	-0.760793	3.19721	2.96469	-2.99265	1.27984	3.76682
0	-0.861938	-0.767792	2.93509	2.87169	-3.13223	0.99712	3.4508
0	-0.838284	-0.761935	2.73532	3.02706	-3.00327	1.27879	3.73292
0	-0.621343	-0.754494	2.67915	2.90539	-2.86288	1.05798	3.45397
0	-1.09087	-0.771116	3.08389	3.26314	-3.63045	1.06419	3.60578
0	-0.625565	-0.774919	2.93443	3.12441	-3.00803	1.29062	3.91228
0	-1.08101	-0.766276	2.82014	3.23474	-3.61222	1.08054	3.63547
0	-0.621344	-0.754494	2.68114	2.90683	-2.8629	1.05826	3.457
0	-1.08109	-0.784408	3.08536	3.24843	-3.61049	1.12525	3.68426
0	-0.903599	-0.743391	3.27479	2.92919	-3.35593	1.07353	3.63921
0	-0.832613	-0.778664	2.8597	2.96876	-3.03388	1.16589	3.84161
0	-0.844196	-0.775448	2.91093	3.00889	-3.08548	1.12812	3.73093
0	-0.848113	-0.832817	2.92396	2.86778	-3.14014	1.15736	3.87673
0	-1.073	-0.79206	2.91042	3.25698	-3.60371	1.14154	3.78381
0	-1.11404	-0.785337	3.04429	3.2386	-3.65104	1.13683	3.71338
0	-0.965678	-0.786793	3.02159	3.26505	-3.27635	1.39821	4.19695
0	-1.02183	-0.645916	2.90276	3.09083	-2.97698	0.991664	3.40903
0	-0.968999	-0.773911	3.08652	3.04535	-2.94941	1.15582	3.75803
0	-1.02784	-0.723958	3.37837	3.23776	-3.68236	1.07739	3.84144
0	-0.834816	-0.768857	2.94279	2.78236	-2.933	1.11367	3.60432
0	-1.03433	-0.69669	2.98223	3.07475	-3.41765	1.2898	3.75023
0	-0.837174	-0.796864	2.9912	2.9685	-3.06275	1.14442	3.84168
0	-0.837382	-0.629039	2.96488	2.71128	-2.95468	0.833892	3.18244
0	-1.08306	-0.778768	3.04637	3.27897	-3.60521	1.17247	3.81344
0	-0.912272	-0.702344	2.89612	2.76235	-3.01285	0.996695	3.54661
0	-1.08108	-0.784893	3.11215	3.23946	-3.61659	1.07913	3.67409
0	-1.08694	-0.778344	2.99265	3.22866	-3.61117	1.11725	3.70394
0	-0.602211	-0.773912	2.8446	3.07167	-2.90373	1.28084	3.81129
0	-0.857055	-0.785407	3.16524	2.72391	-3.21791	1.02718	3.51104
0	-0.843607	-0.761622	2.93052	2.8384	-3.08122	1.1364	3.71412
0	-0.838701	-0.789872	3.02359	2.98493	-3.14409	1.13534	3.84984
0	-0.911991	-0.82171	2.96449	2.87084	-3.09797	1.15505	3.86096
0	-1.08101	-0.771846	2.823	3.23533	-3.61222	1.08749	3.64759
0	-1.08695	-0.778333	3.01604	3.22845	-3.61118	1.11951	3.70827
0	-0.660457	-0.766163	2.79122	3.05512	-3.00149	1.27643	3.79502
0	-0.83231	-0.812593	2.83952	3.12372	-3.08378	1.19889	3.90212
0	-0.836947	-0.77024	3.03566	3.07528	-3.0116	1.05609	3.4462
0	-1.02411	-0.769984	3.35774	3.2329	-3.68342	1.08469	3.84326
0	-0.846821	-0.769909	2.88626	2.68033	-3.05514	1.04045	3.44659
0	-0.869754	-0.75648	3.03795	3.00192	-3.02827	1.06989	3.6594
0	-1.07259	-0.778897	3.0202	3.25495	-3.59627	1.14128	3.78087
0	-0.853551	-0.774022	2.89245	2.88856	-2.98121	1.11423	3.57005
0	-0.855616	-0.792406	3.02635	2.88131	-3.08031	1.12448	3.66378
0	-0.915135	-0.812656	2.95319	2.83769	-3.00692	1.19605	3.87858
0	-0.845625	-0.7996	3.06826	2.93106	-3.09347	1.12799	3.75824
0	-1.0797	-0.778745	2.88914	3.22934	-3.60548	1.12055	3.70983
0	-1.09005	-0.63788	2.8237	3.2426	-3.6282	0.967694	3.53123
0	-0.862242	-0.776685	3.05739	3.08313	-3.16268	1.09843	3.5526
0	-0.929133	-0.75439	3.00989	2.93662	-3.2811	1.09707	3.7327
0	-0.869521	-0.778664	2.9332	2.96206	-3.03377	1.16229	3.82762
0	-1.06627	-0.849966	3.21814	3.14484	-3.61126	1.18398	3.95817
0	-0.83848	-0.779938	3.01528	3.05389	-3.05346	1.27081	3.82794
0	-0.96874	-0.831879	3.33219	3.15429	-3.58586	1.16363	3.99247
0	-1.12339	-0.760962	3.49914	3.25108	-3.71711	1.06241	3.77508
0	-1.08104	-0.766371	3.08615	3.24892	-3.61299	1.07655	3.69186
0	-0.83544	-0.784507	2.7951	2.90472	-3.0279	1.13176	3.79802
0	-0.941892	-0.773913	2.93647	3.05124	-3.35227	1.15046	3.85432
0	-0.852	-0.797924	2.96329	2.8123	-3.2089	1.09373	3.66017
0	-0.887013	-0.762719	3.4806	2.84907	-3.22815	1.04022	3.54444
0	-1.08211	-0.765075	3.09528	3.24781	-3.63334	1.10907	3.69804
0	-1.0811	-0.778455	2.85981	3.24115	-3.61224	1.11554	3.69668
0	-0.911985	-0.775233	2.91865	2.96917	-3.10351	1.07776	3.66437
0	-0.853354	-0.779068	2.94377	3.1397	-3.08775	1.10723	3.77074
0	-1.08112	-0.783803	2.89738	3.24077	-3.61367	1.12133	3.72567
0	-0.990961	-0.78892	3.13573	3.203	-3.55317	1.09096	3.83419
0	-0.994342	-0.825942	3.18076	3.12007	-3.59592	1.15812	3.92917
0	-1.07423	-0.784791	3.03172	3.2547	-3.61537	1.11912	3.75835
0	-0.961948	-0.825509	3.20891	3.06707	-3.54894	1.15919	3.90216
0	-0.963592	-0.778111	3.24068	3.11585	-3.51384	1.11816	3.92138
0	-1.08111	-0.794769	3.07154	3.24718	-3.61494	1.13135	3.7963
0	-1.02421	-0.779942	3.38062	3.23649	-3.68389	1.08438	3.84823
0	-1.09469	-0.76416	3.35481	3.22942	-3.69132	1.10729	3.83834
0	-0.838284	-0.761827	2.73093	3.02702	-3.00327	1.2788	3.73291
0	-0.839188	-0.789904	2.68813	2.8555	-3.02487	1.07734	3.54199
0	-1.0114	-0.829315	3.24075	3.33793	-3.6902	1.30223	4.07115
0	-1.08115	-0.82931	3.26747	3.37179	-3.69106	1.17571	4.074
0	-0.838804	-0.78892	2.6865	2.85511	-3.00081	1.08174	3.54358
0	-0.839424	-0.787567	2.94794	2.57523	-3.01475	1.07529	3.49461
0	-0.837495	-0.790742	2.74588	2.64409	-3.07161	1.11462	3.57154
0	-0.630973	-0.771852	2.6588	2.9875	-2.89957	1.25554	3.6051
0	-0.662309	-0.788636	2.67763	2.98994	-2.98824	1.2559	3.62696
0	-0.838287	-0.770793	2.71685	3.02822	-3.00327	1.27901	3.73939
0	-0.99433	-0.825943	3.18338	3.13002	-3.59593	1.16889	3.95374
0	-0.829336	-0.813997	3.19177	3.1619	-3.07329	1.15909	3.9026
0	-0.833119	-0.781784	2.86631	2.77232	-2.98429	1.11669	3.68426
0	-1.08102	-0.778003	2.93268	3.24831	-3.61241	1.13417	3.75676
0	-1.11393	-0.825456	3.22233	3.248	-3.64384	1.16064	3.92182
0	-1.03095	-0.849423	3.27318	3.11561	-3.55938	1.20216	4.00078
0	-0.828744	-0.865971	2.83019	2.75619	-3.18902	1.20602	3.89349
0	-0.87976	-0.773467	2.96352	3.09164	-3.20764	1.27081	3.83134
0	-1.03109	-0.84943	3.28787	3.1582	-3.55971	1.18675	3.96302
0	-0.864121	-0.788146	2.91433	3.15485	-3.16234	1.08817	3.66468
0	-1.09006	-0.777224	2.95897	3.25253	-3.62822	1.1175	3.72008
0	-0.854668	-0.754852	3.28617	2.63039	-2.98261	1.0794	3.41389
0	-0.948425	-0.779104	3.06816	2.85204	-3.10758	1.28546	3.78428
0	-1.12628	-0.821873	3.25696	3.19345	-3.63836	1.15187	3.8927
0	-0.818749	-0.778664	3.0569	2.98425	-3.08057	1.14914	3.8389
0	-1.01193	-0.830458	3.27206	3.35414	-3.70934	1.1732	4.08173
0	-1.12641	-0.821887	3.22087	3.18672	-3.63848	1.15197	3.88737
0	-0.853179	-0.771846	2.82012	2.65558	-2.98031	1.08321	3.53234
0	-1.12629	-0.821873	3.24868	3.28218	-3.63843	1.15102	3.89744
0	-1.02421	-0.72402	3.37273	3.23505	-3.68389	1.07653	3.8366
0	-0.707603	-0.755871	2.68785	2.94968	-2.99166	1.06401	3.586
0	-0.838608	-0.756141	3.03968	2.98774	-3.04694	1.08207	3.69217
0	-0.843181	-0.763401	2.93996	3.00205	-2.99587	1.11709	3.73556
0	-1.07944	-0.778345	3.00685	3.23947	-3.6033	1.11513	3.69349
0	-1.03808	-0.799824	3.46344	3.0438	-3.54209	1.12594	3.7816
0	-0.848781	-0.785957	3.11625	2.75247	-3.2275	1.02872	3.52702
0	-0.932906	-0.739094	3.25056	3.10362	-3.41648	0.989115	3.55614
0	-1.09283	-0.76392	3.43286	3.20331	-3.66523	1.10467	3.77165
0	-1.08108	-0.766804	2.96257	3.23598	-3.61041	1.10757	3.64335
0	-0.882984	-0.703134	2.854	2.92435	-3.12221	1.00943	3.4237
0	-0.835066	-0.778664	2.91653	2.97616	-3.03375	1.18046	3.85368
0	-0.821887	-0.780277	2.82005	2.87437	-3.043	1.13143	3.6732
0	-1.02744	-0.791098	2.96676	2.99409	-3.45574	1.15424	3.77577
0	-1.08695	-0.778333	2.99416	3.22607	-3.61118	1.11681	3.68702
0	-0.838985	-0.71942	2.72198	3.02966	-3.00329	1.2776	3.71979
0	-1.02814	-0.769984	3.35786	3.23254	-3.68249	1.0855	3.84518
0	-1.08118	-0.766284	2.91433	3.23725	-3.61533	1.07327	3.6354
0	-0.835341	-0.77517	2.77091	2.95724	-3.09394	1.07574	3.6371
0	-1.05754	-0.699726	3.0871	3.07014	-3.48127	1.0435	3.60744
0	-0.970178	-0.832571	3.3265	3.09563	-3.62892	1.12371	3.93063
0	-0.865085	-0.843891	3.26807	3.01235	-3.44752	1.15393	3.92081
0	-1.16377	-0.768857	2.78305	3.06197	-2.93503	1.11565	3.66063
0	-0.882117	-0.775341	3.05735	2.83229	-3.15217	1.07589	3.6076
0	-1.17104	-0.82192	3.23076	3.21172	-3.65316	1.17991	3.91602
0	-0.838392	-0.722856	2.90724	2.83726	-2.97977	1.13391	3.69515
0	-0.819571	-0.774374	2.79041	3.01922	-2.8814	1.27206	3.75328
0	-0.682784	-0.446832	3.15336	2.93049	-2.67863	0.951626	3.28903
0	-0.858003	-0.802256	3.06606	3.15702	-3.32315	1.15916	3.9773
0	-1.02702	-0.774292	3.35306	3.2553	-3.67625	1.13074	3.93979
0	-1.02334	-0.721313	3.33954	3.24348	-3.67778	1.09084	3.87959
0	-0.68323	-0.495466	3.09571	2.90133	-2.68842	0.945283	3.3374
0	-0.682556	-0.778664	3.16632	2.97018	-3.03346	1.17951	3.84086
0	-0.684452	-0.812592	2.98988	2.8257	-3.00757	1.19528	3.87405
0	-0.683199	-0.789548	3.135	2.92293	-3.11089	1.11618	3.80443
0	-0.683225	-0.483581	3.09584	2.90304	-2.688	0.949194	3.34349
0	-0.842703	-0.653915	2.92838	2.60085	-2.847	0.948857	3.27804
0	-0.694409	-0.763663	3.10008	2.91606	-2.74874	1.10292	3.49151
0	-0.823651	-0.489888	3.29843	3.00013	-2.90453	0.96781	3.41584
0	-1.09435	-0.782303	2.83973	3.25043	-3.6241	1.13368	3.71832
0	-0.72783	-0.761942	3.03603	3.11029	-3.06894	0.998713	3.47217
0	-0.694401	-0.47334	2.95444	3.07949	-2.71906	0.929997	3.26743
0	-0.838851	-0.711173	2.96072	2.57032	-2.97204	0.995531	3.28673
0	-0.698908	-0.638819	2.96461	2.73686	-2.69281	1.29236	3.66498
0	-0.741746	-0.761333	2.99835	2.53657	-3.01193	1.02437	3.364
0	-0.693886	-0.474174	3.28986	2.96408	-2.70905	1.05228	3.42829
0	-0.68261	-0.449671	3.29324	2.96376	-2.67229	1.05186	3.42707
0	-1.08889	-0.773961	3.00943	3.24234	-3.6252	1.01716	3.60254
0	-0.781298	-0.774741	3.15844	2.65201	-3.15734	1.02094	3.44535
0	-1.08698	-0.766245	2.93932	3.22765	-3.61234	1.08948	3.66067
0	-1.08268	-0.792192	3.09601	3.24996	-3.63061	1.09717	3.75477
0	-0.910721	-0.765937	2.83886	2.86281	-2.97644	1.30394	3.84195
0	-0.858308	-0.837621	3.1505	3.01728	-3.3206	1.16146	3.87296
0	-1.08101	-0.76627	3.14784	3.23843	-3.61222	1.09207	3.65552
0	-1.00142	-0.833323	2.96832	2.9068	-3.3236	1.16897	3.80704
0	-0.845863	-0.81515	3.28953	2.87106	-3.07747	1.19767	3.89965
0	-1.08994	-0.781823	2.96971	3.24768	-3.62704	1.04012	3.59497
0	-1.09283	-0.763919	3.42527	3.20195	-3.66483	1.1	3.7493
0	-0.86513	-0.845997	3.32007	2.99686	-3.43789	1.16411	3.91439
0	-1.02854	-0.783612	3.01947	2.98809	-3.4703	1.28629	3.78817
0	-0.816861	-0.757255	2.97172	2.92236	-2.92963	1.30469	3.85381
0	-0.833991	-0.773029	2.95283	2.99807	-2.94408	1.12029	3.67615
0	-1.08063	-0.81904	3.11005	3.25195	-3.68339	1.15976	3.9223
0	-1.09283	-0.763919	3.42945	3.20268	-3.66495	1.10714	3.772
0	-0.839307	-0.788574	2.59216	3.12058	-3.03711	1.07204	3.51311
0	-1.12628	-0.821873	3.2483	3.19126	-3.6384	1.15153	3.88708
0	-0.821423	-0.784507	2.84968	2.92696	-3.0279	1.1323	3.80231
0	-0.854709	-0.768006	3.06055	2.86752	-2.95538	1.14505	3.7279
0	-0.840492	-0.769309	3.01348	3.0952	-3.05008	1.12323	3.72647
0	-0.912274	-0.75678	2.97101	3.08568	-3.00883	1.28156	3.84807
0	-0.847868	-0.770898	2.6416	2.56069	-2.94117	1.06206	3.45345
0	-0.978668	-0.762446	3.20924	3.23928	-3.40365	1.12541	3.71089
0	-0.912009	-0.769309	3.04028	3.09857	-3.05344	1.12466	3.74649
0	-1.15063	-0.855107	3.37128	3.22486	-3.70001	1.20671	4.04679
0	-0.834193	-0.784482	2.80979	2.90497	-3.02789	1.13301	3.79864
0	-1.08268	-0.784475	2.99906	3.24971	-3.62939	1.14618	3.85888
0	-1.02421	-0.775174	3.37898	3.24927	-3.6839	1.10006	3.87765
0	-0.843782	-0.700151	2.68033	2.75671	-3.01593	1.06612	3.43592
0	-0.859502	-0.763324	2.79997	2.74109	-2.90024	1.09855	3.46152
0	-1.08131	-0.853396	3.25573	3.25335	-3.61964	1.1741	3.97085
0	-0.840158	-0.818885	3.22645	2.96466	-3.13418	1.1602	3.92009
0	-1.06605	-0.849964	3.28107	3.15592	-3.61002	1.18739	3.98045
0	-1.12628	-0.821873	3.32033	3.18696	-3.63842	1.14911	3.87506
0	-1.12644	-0.821882	3.21613	3.19142	-3.6387	1.15007	3.8836
0	-0.652783	-0.553744	2.60678	2.72889	-2.59739	0.923393	3.29843
0	-0.909687	-0.767515	2.93346	2.6125	-3.12881	0.956963	3.35447
0	-0.851509	-0.796156	3.20971	3.07278	-3.28878	1.13702	3.88416
0	-1.0811	-0.812908	3.00547	3.24469	-3.61134	1.15785	3.827
0	-0.844174	-0.769309	2.99478	3.08959	-3.04977	1.12504	3.72825
0	-1.12642	-0.821882	3.22461	3.21806	-3.63847	1.26016	3.9391
0	-0.920479	-0.781884	2.92837	3.04957	-3.1619	1.25855	3.7699
0	-0.845642	-0.78278	3.05529	2.68796	-3.18559	1.06414	3.53606
0	-0.922277	-0.775205	2.94354	3.05304	-3.05937	1.308	3.88269
0	-0.843707	-0.81285	2.94393	2.99869	-3.03451	1.21001	3.95182
0	-1.08268	-0.781731	2.97568	3.24695	-3.62939	1.07391	3.66714
0	-0.870757	-0.7858	2.81883	2.67857	-2.91713	1.11437	3.54993
0	-0.927763	-0.763324	2.80159	2.74807	-3.13218	1.09823	3.44697
0	-0.712216	-0.771697	2.71042	3.15023	-3.00836	1.08769	3.62388
0	-1.09754	-0.826314	3.21168	3.12404	-3.61612	1.15544	3.92337
0	-1.0799	-0.792117	3.11452	3.23185	-3.61308	1.12558	3.7196
0	-0.966273	-0.825456	3.21603	3.07392	-3.55158	1.15671	3.90722
0	-0.854723	-0.766806	3.04088	2.89842	-3.12502	1.03461	3.57559
0	-1.06615	-0.84997	3.26632	3.15174	-3.61036	1.18517	3.96701
0	-0.853474	-0.755858	3.00759	2.9966	-3.01284	1.28157	3.7221
0	-0.920327	-0.763588	2.71307	3.01201	-3.01587	1.25707	3.66652
0	-0.824439	-0.809215	3.15495	3.00753	-3.0936	1.15087	3.8558
0	-1.08109	-0.763249	2.86121	3.24831	-3.6105	1.26195	3.76133
0	-1.12628	-0.821873	3.25144	3.20666	-3.6384	1.15644	3.91615
0	-0.926426	-0.817591	3.0108	2.92167	-3.36349	1.17644	3.82102
0	-1.08163	-0.767093	2.9263	3.246	-3.6141	1.28653	3.82238
0	-1.08109	-0.760122	2.96765	3.26817	-3.61049	1.13951	3.82384
0	-1.08132	-0.779653	3.06455	3.24979	-3.61972	1.12632	3.76333
0	-0.646101	-0.773912	2.82058	3.1355	-2.87757	1.14327	3.66651
0	-1.07264	-0.766824	3.02546	3.25342	-3.59728	1.10917	3.73353
0	-0.859893	-0.812986	2.70531	2.69304	-3.07246	1.13092	3.64874
0	-0.851188	-0.788041	2.7256	2.8131	-2.9597	1.12457	3.66423
0	-1.08121	-0.785552	2.94117	3.24456	-3.61927	1.10758	3.72126
0	-0.618427	-0.77457	2.90163	3.10034	-2.97765	1.29018	3.90529
0	-0.853359	-0.722845	3.06677	2.90461	-2.95607	1.1366	3.7129
0	-0.852325	-0.773029	2.99999	2.99718	-2.94413	1.11008	3.63818
0	-0.831229	-0.78955	2.98916	2.97772	-3.11089	1.1266	3.85008
0	-1.07966	-0.779795	3.23152	3.24261	-3.60609	1.12868	3.76529
0	-0.865124	-0.853386	3.26188	3.00845	-3.44577	1.1764	3.95326
0	-0.853082	-0.775571	3.03983	3.00795	-3.02815	1.1452	3.73024
0	-0.995351	-0.815269	3.22528	3.17588	-3.62438	1.17175	3.96303
0	-0.893593	-0.828325	2.91069	2.86652	-3.33573	1.1504	3.80544
0	-1.14976	-0.855107	3.38044	3.22907	-3.69967	1.207	4.04952
0	-0.858797	-0.738849	3.07083	2.87221	-3.10093	1.14681	3.74245
0	-1.07692	-0.774286	2.90632	3.19683	-3.60567	1.09124	3.64961
0	-0.840657	-0.806031	3.02272	2.89118	-3.03295	1.15948	3.85282
0	-0.859731	-0.775791	2.85905	2.99043	-2.9082	1.16126	3.67673
0	-0.870002	-0.723688	2.99956	2.72739	-3.11929	1.02454	3.433
0	-0.988372	-0.779969	3.27704	3.25059	-3.5687	1.13524	4.00179
0	-1.08576	-0.829213	3.24867	3.33702	-3.69984	1.17238	4.05164
0	-0.854029	-0.816218	3.02755	2.87471	-3.14073	1.13553	3.8441
0	-0.913404	-0.724878	3.04217	2.88537	-3.17655	1.13651	3.71568
0	-0.858845	-0.816218	3.06857	2.87804	-3.14083	1.13267	3.84142
0	-1.08109	-0.842338	3.26321	3.25014	-3.61042	1.15377	3.93139
0	-0.927081	-0.784905	2.88858	2.82064	-3.20038	1.0861	3.54912
0	-1.08125	-0.825144	3.23155	3.26021	-3.61769	1.16522	3.93836
0	-1.08112	-0.794731	2.88879	3.24135	-3.61491	1.12387	3.72816
0	-1.08161	-0.767093	2.89871	3.23981	-3.61408	1.13155	3.67471
0	-0.927418	-0.822483	3.24474	3.20644	-3.38714	1.17961	3.92735
0	-0.856604	-0.774338	2.94351	2.7153	-3.04642	1.07088	3.52923
0	-0.917099	-0.789535	2.95643	2.95939	-3.41506	1.29091	3.82272
0	-0.822412	-0.78235	3.0707	2.97932	-3.17522	1.12685	3.66352
0	-0.835608	-0.781674	3.02932	2.88485	-3.12748	1.0838	3.63573
0	-1.12642	-0.821882	3.23292	3.29804	-3.63849	1.39816	4.20893
0	-0.854752	-0.779068	2.92201	3.13108	-3.08766	1.10591	3.76058
0	-0.81218	-0.813018	3.23319	3.18154	-3.0538	1.31663	3.8712
0	-0.942116	-0.781906	2.96714	2.86924	-3.1229	1.2862	3.79505
0	-0.836749	-0.812978	2.78953	2.6326	-3.06195	1.13117	3.64742
0	-0.867056	-0.761418	3.05792	2.88952	-3.06972	1.02255	3.39238
0	-0.879569	-0.8294	2.95245	2.89723	-3.34874	1.1219	3.75844
0	-1.08201	-0.766357	2.90042	3.24426	-3.61618	1.11142	3.68427
0	-1.1344	-0.767792	3.17072	3.07849	-3.50202	1.1041	3.66368
0	-0.832641	-0.773895	2.85413	2.98403	-2.87763	1.15072	3.69111
0	-0.996752	-0.766401	3.13904	3.17994	-3.6452	1.1409	3.89584
0	-0.879376	-0.829406	2.93422	2.87398	-3.34881	1.30023	3.83623
0	-0.853237	-0.75648	3.0362	3.01773	-3.02787	1.07284	3.67681
0	-0.929143	-0.794039	3.38895	3.17452	-3.10347	1.34832	4.08696
0	-0.924171	-0.794127	3.38984	3.175	-3.11621	1.34812	4.08654
0	-0.882448	-0.772843	2.68126	2.72305	-3.02016	1.06302	3.4446
0	-1.03716	-0.756609	3.0251	3.00956	-3.52302	1.12052	3.6563
0	-1.08111	-0.778864	2.91181	3.24262	-3.61354	1.11578	3.69765
0	-0.925568	-0.823542	3.0908	3.17619	-3.49335	1.34972	4.17114
0	-0.961262	-0.778447	3.25094	3.11243	-3.5112	1.12342	3.92208
0	-0.961485	-0.778448	3.25131	3.1133	-3.51174	1.12361	3.92215
0	-0.843706	-0.7733	2.92652	3.0755	-3.08756	1.32453	3.95262
0	-0.910499	-0.777951	2.86516	3.06387	-3.13266	1.3112	3.89257
0	-0.961445	-0.774933	3.25782	3.14836	-3.51123	1.27009	3.94386
0	-0.832544	-0.487633	2.67089	2.59208	-2.82365	0.799188	2.90834
0	-0.833404	-0.61267	2.68769	2.49885	-2.7809	0.862391	2.81198
0	-0.881305	-0.730207	2.99466	2.82715	-3.15526	1.02077	3.49481
0	-0.855281	-0.742694	2.96365	2.83306	-3.12537	1.05573	3.56203
0	-0.834023	-0.777124	3.05114	3.08643	-3.10499	1.12738	3.74023
0	-1.08158	-0.788218	3.47639	3.2758	-3.62306	1.22361	4.015
0	-1.08143	-0.875544	3.06595	3.26162	-3.64398	1.19196	3.99983
0	-1.08144	-0.875546	3.05504	3.25905	-3.6448	1.18923	3.98943
0	-1.08005	-0.781421	3.25558	3.30147	-3.61599	1.1326	3.86463
0	-1.08115	-0.766237	3.09002	3.2478	-3.61453	1.06681	3.60952
0	-0.677617	-0.788469	2.9928	3.27956	-2.95059	1.16996	3.90281
0	-1.08666	-0.766457	2.86587	3.22122	-3.61245	1.06991	3.62137
0	-0.967878	-0.767679	3.0726	3.08224	-3.14668	1.10921	3.61775
0	-1.02247	-0.767366	3.38524	3.2466	-3.68325	1.10941	3.95477
0	-1.0253	-0.772886	3.0606	3.07888	-3.05326	1.08198	3.60219
0	-1.03499	-0.825905	3.38104	3.28494	-3.71624	1.21493	4.14419
0	-0.845783	-0.854325	3.21453	3.05254	-3.48034	1.1669	3.98154
0	-1.07992	-0.775113	3.10913	3.22997	-3.61306	1.07754	3.66961
0	-0.968426	-0.777797	3.06066	3.07528	-3.11088	1.07298	3.60925
0	-0.968426	-0.769574	3.06443	3.07593	-3.10826	1.08634	3.61323
0	-0.968428	-0.774681	3.07718	3.08781	-3.14861	1.15445	3.66173
0	-0.847007	-0.777795	3.05274	3.0693	-3.10991	1.1071	3.60096
0	-1.08889	-0.829489	3.24665	3.33635	-3.70176	1.17164	4.05138
0	-1.08437	-0.77748	3.04226	3.25957	-3.65888	1.12072	3.77234
0	-0.990595	-0.776338	3.21283	3.05791	-3.49953	1.04569	3.66766
0	-1.08998	-0.77022	2.94295	3.28107	-3.67647	1.12768	3.712
0	-0.843018	-0.634858	3.05482	2.86783	-2.98049	1.0276	3.51757
0	-0.933734	-0.769922	2.69004	2.85115	-3.28411	1.1104	3.59773
0	-1.08105	-0.793551	2.97123	3.24914	-3.61828	1.14655	3.88537
0	-1.08125	-0.793548	3.01839	3.30635	-3.61799	1.16034	3.93752
0	-0.606913	-0.779633	2.79914	2.96379	-3.03551	1.28715	3.88877
0	-0.616034	-0.777971	2.59057	2.98919	-2.85984	1.10883	3.52131
0	-0.930905	-0.735722	2.88581	2.96337	-3.31914	1.13201	3.75468
0	-0.853013	-0.76098	2.73315	2.96963	-3.01844	1.00954	3.50706
0	-1.08727	-0.896623	3.39082	3.31708	-3.68041	1.22861	4.1617
0	-0.680307	-0.773933	2.92135	3.22882	-3.0324	1.13968	3.89142
0	-1.02831	-0.760123	2.81381	3.0018	-3.48257	1.06776	3.67124
0	-0.924801	-0.809553	3.19839	3.00956	-3.15022	1.15031	3.91532
0	-0.917736	-0.776664	2.69414	2.82595	-3.17975	1.13477	3.58626
0	-0.937335	-0.813911	2.83038	2.88352	-3.37648	1.12166	3.73822
0	-0.950664	-0.772683	3.07809	2.95831	-3.36905	1.06289	3.55152
0	-0.888145	-0.79057	3.04448	2.79528	-3.11125	1.07256	3.5828
0	-0.88607	-0.790564	3.0283	2.79424	-3.11124	1.08908	3.62306
0	-0.848167	-0.627901	3.15232	3.00806	-3.08181	1.28002	3.81987
0	-1.08816	-0.770535	3.03243	3.23032	-3.6283	1.07767	3.62951
0	-0.889793	-0.854792	3.18083	3.01225	-3.45854	1.20495	3.97112
0	-0.643885	-0.784504	2.81669	3.05082	-3.02789	1.27335	3.84571
0	-1.08126	-0.793583	2.91725	3.2459	-3.61987	1.12379	3.73456
0	-0.835509	-0.887209	3.18353	3.01006	-3.39009	1.20124	4.07384
0	-0.877349	-0.773694	2.88773	2.85882	-3.1695	1.11513	3.59697
0	-0.880504	-0.762552	2.79799	2.74459	-3.16641	1.02168	3.45455
0	-0.832832	-0.824733	3.08784	2.70933	-3.11376	1.16409	3.75597
0	-1.08111	-0.774647	3.02514	3.25058	-3.61355	1.12575	3.71366
0	-0.64435	-0.777414	2.69095	3.02449	-2.79682	1.26356	3.71168
0	-1.03468	-0.710255	2.90237	2.93454	-3.41656	0.991716	3.53322
0	-1.03059	-0.868234	3.066	3.06107	-3.46161	1.20529	3.90896
0	-0.96159	-0.779069	3.3319	3.12517	-3.51175	1.12254	3.93201
0	-1.10036	-0.858291	3.17474	3.05486	-3.55494	1.17512	3.95955
0	-1.10042	-0.858292	3.17504	3.0554	-3.55522	1.17368	3.96026
0	-1.10094	-0.858291	3.1771	3.05856	-3.55502	1.1733	3.95635
0	-0.85566	-0.762307	2.8877	2.68984	-3.06833	1.05522	3.45897
0	-0.995626	-0.793556	3.40623	3.17044	-3.10384	1.34629	4.06994
0	-0.929128	-0.780975	3.38811	3.17073	-3.07592	1.34756	4.07459
0	-0.726034	-0.779634	3.38628	3.16645	-3.05722	1.35136	4.0719
0	-0.806597	-0.784972	2.65692	2.73946	-2.98259	1.10839	3.56374
0	-0.683712	-0.781313	3.0513	3.29735	-3.00225	1.16099	3.94883
0	-0.686952	-0.78023	3.06686	3.29718	-3.00323	1.15715	3.93006
0	-0.692175	-0.783	3.07774	3.29791	-3.00399	1.16106	3.93695
0	-0.87306	-0.781292	2.79083	2.73441	-3.18927	1.07848	3.57209
0	-0.844908	-0.761455	2.75055	2.66804	-3.06036	1.04114	3.46219
0	-0.839821	-0.774023	2.91549	2.6937	-3.03866	1.07149	3.53058
0	-1.11393	-0.766326	2.86342	3.22913	-3.64557	1.07052	3.61293
0	-0.835225	-0.641311	2.77573	2.85835	-2.8001	1.03331	3.45623
0	-0.978272	-0.666391	2.91607	3.22522	-3.40317	0.992207	3.66393
0	-0.978268	-0.666394	2.88649	3.22112	-3.40316	0.992836	3.65982
0	-1.08169	-0.779457	3.15397	3.30665	-3.61433	1.1211	3.75788
0	-0.909933	-0.636428	2.89833	3.02342	-2.78664	1.25556	3.67165
0	-1.08877	-0.768832	3.34657	3.28417	-3.66246	1.13672	3.73954
0	-1.08676	-0.772621	2.96855	3.23185	-3.61762	1.12673	3.67378
0	-0.834487	-0.57165	2.84317	3.03373	-2.8183	1.26847	3.65062
0	-0.836905	-0.571126	2.69243	3.0148	-2.77245	1.26798	3.62341
0	-0.835895	-0.776335	2.87046	3.02442	-3.05185	1.26884	3.66259
0	-0.909964	-0.58998	2.69931	3.01472	-2.77388	1.25162	3.61455
0	-0.845314	-0.769254	2.80013	2.73018	-3.10236	1.08951	3.59151
0	-1.08111	-0.792777	2.77746	3.23464	-3.61356	1.12427	3.68654
0	-1.08113	-0.766343	2.86963	3.23571	-3.61337	1.07001	3.63995
0	-0.726044	-0.78863	3.3873	3.16825	-3.05729	1.3517	4.07597
0	-1.08183	-0.785672	3.16299	3.31176	-3.62093	1.14352	3.79453
0	-0.836799	-0.623585	2.99853	2.8103	-2.97402	0.918346	3.41282
0	-1.02075	-0.770909	3.26821	3.20921	-3.64708	1.08054	3.77593
0	-1.02074	-0.680061	3.26283	3.20371	-3.64703	1.06232	3.75366
0	-1.02074	-0.774052	3.27154	3.21105	-3.64723	1.08686	3.78606
0	-1.02075	-0.775243	3.27313	3.21082	-3.64728	1.08404	3.78439
0	-1.02075	-0.680136	3.26586	3.20751	-3.64708	1.06411	3.76403
0	-1.02074	-0.782829	3.27131	3.21112	-3.64724	1.1685	3.80498
0	-1.02075	-0.871897	3.28244	3.21883	-3.64741	1.19385	3.94745
0	-1.02075	-0.680103	3.26399	3.20497	-3.64713	1.06285	3.75627
0	-1.02075	-0.768679	3.26784	3.21125	-3.64708	1.11382	3.77941
0	-1.02074	-0.772659	3.27224	3.21332	-3.64723	1.11871	3.78999
0	-1.02075	-0.782221	3.27984	3.22963	-3.64723	1.11413	3.79366
0	-1.02074	-0.782416	3.27158	3.21118	-3.64724	1.15309	3.80398
0	-1.02074	-0.764748	3.26606	3.20769	-3.64705	1.10703	3.773
0	-1.02074	-0.680074	3.26429	3.20541	-3.64704	1.0634	3.75751
0	-1.02074	-0.798509	3.26945	3.21012	-3.64723	1.12831	3.79898
0	-1.02074	-0.773995	3.27105	3.21049	-3.64723	1.08619	3.78446
0	-1.02074	-0.680062	3.2645	3.2057	-3.64704	1.06368	3.7582
0	-1.02075	-0.680115	3.26382	3.20477	-3.64713	1.0628	3.75572
0	-1.02074	-0.776791	3.2697	3.20977	-3.64723	1.155	3.79287
0	-1.02075	-0.779845	3.27617	3.21213	-3.64726	1.07538	3.78617
0	-1.02074	-0.784389	3.28377	3.23107	-3.64726	1.11422	3.79538
0	-1.02074	-0.680102	3.26375	3.20474	-3.64704	1.06293	3.75603
0	-1.02075	-0.780898	3.2668	3.20835	-3.64707	1.11502	3.77975
0	-1.02158	-0.762022	3.273	3.21144	-3.64741	1.10333	3.77951
0	-1.02074	-0.775418	3.27529	3.21884	-3.64723	1.12612	3.79847
0	-0.846882	-0.635278	2.68681	3.01728	-2.98781	1.0038	3.54145
0	-1.1009	-0.858291	3.17011	3.04494	-3.55483	1.17026	3.94411
0	-1.1009	-0.858291	3.17049	3.04539	-3.55483	1.17048	3.94489
0	-1.10095	-0.858275	3.20389	3.06207	-3.5549	1.17381	3.96585
0	-0.972233	-0.681146	3.30981	3.02806	-3.48752	1.02149	3.58212
0	-0.972417	-0.763331	3.31813	3.04027	-3.48809	1.10375	3.63668
0	-0.972327	-0.779901	3.31424	3.03927	-3.48823	1.04433	3.63119
0	-0.988222	-0.68581	3.35959	3.12873	-3.55121	1.04009	3.68406
0	-0.98819	-0.685771	3.35278	3.11674	-3.55109	1.0279	3.65766
0	-0.988201	-0.685771	3.35358	3.11795	-3.5511	1.02807	3.65926
0	-0.988208	-0.685771	3.35429	3.1194	-3.55111	1.0281	3.66072
0	-0.834478	-0.629477	2.72783	3.03815	-2.80258	1.29068	3.71578
0	-0.83448	-0.629477	2.728	3.03872	-2.80273	1.2908	3.71689
0	-0.834484	-0.629473	2.73375	3.03923	-2.8029	1.28778	3.71458
0	-0.849147	-0.796213	3.11251	2.95599	-3.24414	1.07294	3.79141
0	-0.834226	-0.796213	3.11097	2.95384	-3.24414	1.0726	3.78936
0	-0.834193	-0.796213	3.11178	2.95488	-3.24414	1.07325	3.79104
0	-0.834191	-0.796213	3.11139	2.95438	-3.24414	1.07292	3.7902
0	-1.02735	-0.806399	3.07063	3.18165	-3.45202	1.35365	4.13619
0	-0.839217	-0.797116	3.12786	3.16175	-3.22786	1.34714	4.08599
0	-0.8554	-0.806393	3.03373	3.15961	-3.17146	1.35174	4.10876
0	-0.855478	-0.797116	3.12961	3.16344	-3.22814	1.34724	4.08739
0	-0.930831	-0.797117	3.1318	3.16546	-3.22909	1.34731	4.08873
0	-0.870886	-0.797116	3.14297	3.17233	-3.2281	1.34746	4.09222
0	-0.870863	-0.812776	2.9657	3.15665	-3.12807	1.35373	4.12323
0	-0.870901	-0.79706	3.14223	3.16961	-3.2282	1.34018	4.08578
0	-0.853418	-0.79204	3.09237	3.20011	-3.11195	1.36034	4.12609
0	-0.839087	-0.79204	3.08964	3.19805	-3.10688	1.36023	4.12421
0	-0.855387	-0.79204	3.09157	3.19958	-3.11717	1.36033	4.1255
0	-0.839051	-0.789033	3.02464	3.17833	-3.09491	1.35976	4.11354
0	-0.939542	-0.816932	3.07006	3.16807	-3.20294	1.3402	4.1048
0	-0.95241	-0.755951	3.24843	3.14421	-3.40781	1.08878	3.79485
0	-0.952239	-0.755951	3.22186	3.12848	-3.40723	1.07912	3.76001
0	-0.952242	-0.755951	3.22249	3.12943	-3.40723	1.07997	3.76221
0	-0.952394	-0.771548	3.22678	3.13625	-3.4078	1.13812	3.79916
0	-0.952492	-0.755951	3.22686	3.13637	-3.40803	1.07928	3.76775
0	-0.952414	-0.763203	3.25031	3.14707	-3.40806	1.11204	3.80789
0	-0.952243	-0.763203	3.22321	3.13095	-3.40748	1.10563	3.77234
0	-0.952244	-0.763203	3.22353	3.13144	-3.40747	1.10598	3.77351
0	-0.952495	-0.763203	3.22849	3.13927	-3.40828	1.10681	3.78298
0	-0.9525	-0.772683	3.23278	3.14704	-3.40831	1.11658	3.81428
0	-0.952415	-0.772775	3.24938	3.14616	-3.40809	1.09688	3.80602
0	-0.952244	-0.772775	3.2225	3.13016	-3.40751	1.0883	3.77052
0	-0.952495	-0.772775	3.22727	3.13771	-3.4083	1.08917	3.77948
0	-0.952497	-0.772775	3.22757	3.13819	-3.40831	1.08853	3.77862
0	-0.952505	-0.772776	3.23217	3.14681	-3.40832	1.11159	3.80973
0	-0.952501	-0.772782	3.23195	3.14612	-3.40834	1.10353	3.81237
0	-0.9524	-0.767223	3.23032	3.1506	-3.40807	1.12561	3.80685
0	-0.952417	-0.789774	3.25044	3.14867	-3.40848	1.10538	3.82076
0	-0.952389	-0.789774	3.22383	3.13307	-3.40833	1.0994	3.787
0	-0.952246	-0.789774	3.22322	3.13236	-3.4079	1.09771	3.78486
0	-0.952498	-0.789774	3.22852	3.1408	-3.4087	1.09901	3.7959
0	-0.952495	-0.789774	3.22771	3.13953	-3.40869	1.09822	3.79293
0	-0.832759	-0.810552	2.81319	2.86585	-3.00696	1.2085	3.91694
0	-0.834222	-0.810552	2.85815	2.91738	-3.00692	1.20969	3.92539
0	-0.917523	-0.764841	3.09513	3.06466	-3.26784	1.14369	3.80441
0	-0.917529	-0.790082	3.08726	3.05919	-3.26894	1.13897	3.79402
0	-0.917529	-0.78748	3.08722	3.05908	-3.2688	1.13885	3.79312
0	-0.917515	-0.779484	3.08829	3.05934	-3.26776	1.14295	3.79432
0	-0.917407	-0.669503	3.07402	3.04787	-3.26191	1.13085	3.75557
0	-0.917417	-0.771139	3.0792	3.05419	-3.26201	1.14719	3.77982
0	-0.917411	-0.6695	3.07483	3.0489	-3.26192	1.13085	3.75647
0	-0.917604	-0.697733	3.0798	3.05546	-3.26327	1.13263	3.76784
0	-0.917513	-0.771256	3.08054	3.0548	-3.26277	1.14733	3.78245
0	-0.916464	-0.755426	3.07128	3.06421	-3.26325	1.17048	3.80882
0	-0.91647	-0.763431	3.06584	3.06037	-3.2597	1.16561	3.79865
0	-0.916473	-0.780608	3.06623	3.06108	-3.26027	1.16654	3.80499
0	-0.917418	-0.669501	3.0769	3.05253	-3.26193	1.13146	3.76061
0	-0.91752	-0.775343	3.09076	3.05827	-3.26302	1.13472	3.78023
0	-0.917419	-0.754855	3.08034	3.05645	-3.26193	1.13839	3.77704
0	-0.99213	-0.75999	3.11588	3.0824	-3.53124	1.07348	3.73095
0	-0.992089	-0.759991	3.17208	3.09093	-3.53111	1.08353	3.76101
0	-0.992167	-0.77546	3.11733	3.08384	-3.5324	1.08494	3.74606
0	-0.998894	-0.766479	3.14268	3.10147	-3.54712	1.08631	3.76253
0	-0.998893	-0.766478	3.13577	3.08966	-3.54711	1.05989	3.73519
0	-0.992357	-0.765734	3.12634	3.08971	-3.53414	1.07637	3.75496
0	-0.992357	-0.765734	3.1266	3.09366	-3.53413	1.05726	3.74614
0	-0.992357	-0.765734	3.13072	3.10092	-3.53414	1.06126	3.75399
0	-0.992344	-0.765734	3.1241	3.08308	-3.53411	1.05468	3.73042
0	-0.990604	-0.82171	3.33724	3.21692	-3.58311	1.22228	4.11237
0	-1.08108	-0.778369	2.94873	3.24309	-3.61202	1.11746	3.69774
0	-1.08104	-0.778371	2.94775	3.24309	-3.61214	1.11854	3.70134
0	-1.0814	-0.778397	2.95521	3.24635	-3.61319	1.13251	3.73635
0	-1.08101	-0.778369	2.97243	3.24233	-3.61174	1.11752	3.69696
0	-1.081	-0.778369	2.97292	3.2426	-3.61163	1.11757	3.69807
0	-1.07256	-0.778499	2.98765	3.25425	-3.59513	1.14008	3.76495
0	-1.081	-0.778369	2.9537	3.24213	-3.6117	1.11813	3.69854
0	-1.08101	-0.778369	2.95365	3.24212	-3.61174	1.11813	3.69846
0	-1.08105	-0.778371	2.95584	3.24365	-3.61214	1.11874	3.70269
0	-1.08108	-0.778369	2.94897	3.24271	-3.61202	1.11748	3.69687
0	-1.08147	-0.7784	2.95445	3.24655	-3.61441	1.13203	3.73338
0	-0.832795	-0.774257	2.92544	2.9805	-2.984	1.09131	3.61852
0	-0.836914	-0.774257	2.92643	2.97967	-2.984	1.0923	3.62022
0	-0.835087	-0.773312	2.8898	2.98586	-3.01154	1.10803	3.66769
0	-0.83426	-0.77331	2.90974	2.99827	-2.95315	1.10067	3.64584
0	-0.832796	-0.778949	2.97657	2.9823	-3.07963	1.0822	3.62176
0	-0.832644	-0.778949	2.98531	2.99088	-3.07963	1.10539	3.66369
0	-0.833375	-0.634866	2.94871	2.98722	-2.81255	1.0288	3.53801
0	-0.834258	-0.632769	2.99436	3.0101	-2.79514	1.06109	3.59183
0	-0.834344	-0.769979	2.88261	2.99432	-2.9733	1.07283	3.61839
0	-0.835086	-0.772683	2.88272	2.99462	-3.01152	1.0736	3.61913
0	-0.833376	-0.774173	2.95094	2.98375	-2.88173	1.14476	3.66731
0	-0.834262	-0.778901	2.97318	3.00404	-3.05555	1.07918	3.64789
0	-0.833376	-0.797824	2.94917	2.98494	-2.93562	1.13992	3.6963
0	-0.832061	-0.765064	2.75199	2.95404	-2.79108	1.10389	3.5207
0	-0.834345	-0.769979	2.77134	2.96155	-2.97329	1.11085	3.59171
0	-0.832643	-0.761838	2.88065	2.96425	-2.88805	1.11269	3.57304
0	-0.834261	-0.754404	2.89706	2.97692	-2.84274	1.06511	3.51149
0	-0.832797	-0.779699	2.98739	2.98551	-3.06943	1.06432	3.61905
0	-0.836916	-0.779699	2.98815	2.98465	-3.06943	1.06559	3.62088
0	-0.835088	-0.779699	2.99648	2.99433	-3.06945	1.0862	3.66948
0	-0.834262	-0.779105	2.99948	3.00456	-3.08464	1.08616	3.65024
0	-0.990436	-0.82171	3.33258	3.20998	-3.58265	1.22146	4.10589
0	-0.999653	-0.82212	3.36166	3.23984	-3.61299	1.22526	4.13728
0	-0.999659	-0.82212	3.36733	3.25101	-3.613	1.22669	4.14665
0	-0.99919	-0.822112	3.36695	3.25132	-3.61179	1.22692	4.14772
0	-0.999253	-0.822112	3.35973	3.23639	-3.61182	1.22465	4.13352
0	-0.999039	-0.822126	3.35995	3.24001	-3.61103	1.22682	4.13948
0	-0.843504	-0.809199	2.96377	2.86044	-3.00431	1.20056	3.89128
0	-0.854637	-0.778664	2.83769	2.9447	-3.03391	1.1588	3.81663
0	-0.835391	-0.778664	2.83059	2.94398	-3.03387	1.15948	3.81818
0	-0.85757	-0.809532	3.14084	2.92379	-3.10089	1.17644	3.883
0	-0.844642	-0.809529	3.13967	2.92193	-3.09786	1.17621	3.88144
0	-0.931181	-0.809541	3.14107	2.92426	-3.11258	1.17615	3.88204
0	-0.845208	-0.80953	3.14041	2.92307	-3.09826	1.17648	3.88278
0	-0.85967	-0.809526	3.14242	2.922	-3.09937	1.17577	3.87987
0	-1.08336	-0.811084	2.98869	3.22132	-3.61427	1.20217	3.95452
0	-1.0847	-0.811349	2.99974	3.23194	-3.61941	1.31904	4.03113
0	-1.0847	-0.81135	3.00155	3.23288	-3.61949	1.31924	4.03426
0	-1.08336	-0.811501	2.95982	3.22971	-3.61434	1.31926	4.03302
0	-1.08471	-0.81132	3.00634	3.23278	-3.61943	1.31211	4.02612
0	-1.08471	-0.81132	3.00178	3.23288	-3.61946	1.31252	4.03003
0	-1.08472	-0.811433	2.99675	3.23511	-3.6195	1.30887	4.035
0	-1.08472	-0.811433	2.99862	3.23586	-3.61953	1.30883	4.03537
0	-0.950603	-0.819224	3.21562	3.14469	-3.38621	1.15882	3.98631
0	-0.950604	-0.819224	3.2107	3.14232	-3.38621	1.1589	3.98628
0	-0.950604	-0.819224	3.19559	3.08281	-3.38621	1.15741	3.98258
0	-0.999831	-0.780575	3.2774	3.23951	-3.68218	1.14365	4.02717
0	-0.835345	-0.655671	2.72675	2.8182	-2.82845	0.989225	3.50713
0	-0.835341	-0.65685	2.75054	2.8311	-2.83545	1.01232	3.54263
0	-0.835507	-0.782909	2.94927	2.82738	-3.07127	1.06266	3.60873
0	-1.08101	-0.778376	3.00924	3.2485	-3.61175	1.16386	3.79788
0	-1.081	-0.778375	3.00979	3.24881	-3.61163	1.16392	3.79911
0	-1.08114	-0.778379	3.0335	3.24931	-3.61423	1.13335	3.76936
0	-1.0814	-0.778401	3.0463	3.25459	-3.61321	1.14999	3.81702
0	-1.08101	-0.778372	3.01357	3.24882	-3.61171	1.13741	3.77716
0	-1.0811	-0.778372	3.01471	3.24939	-3.61225	1.13624	3.77495
0	-1.07259	-0.778909	3.028	3.26409	-3.59636	1.16027	3.85144
0	-1.08144	-0.780797	3.02136	3.25589	-3.61392	1.15424	3.83018
0	-1.08169	-0.778379	3.01473	3.25549	-3.61514	1.13785	3.78169
0	-1.08101	-0.778921	3.04999	3.25087	-3.61171	1.13157	3.78173
0	-1.08147	-0.778404	3.04531	3.25503	-3.61442	1.14948	3.81482
0	-0.847871	-0.789034	3.10467	3.19119	-3.14206	1.36046	4.12518
0	-0.842321	-0.797953	3.03107	2.97112	-3.11769	1.17661	3.89792
0	-1.08114	-0.796214	3.13567	3.24851	-3.61424	1.12416	3.85832
0	-0.854016	-0.796213	3.18815	2.96476	-3.24414	1.07393	3.79763
0	-0.848013	-0.796213	3.1242	2.97223	-3.24414	1.07784	3.80961
0	-0.847979	-0.797117	3.17362	3.17639	-3.22879	1.34794	4.09979
0	-0.84722	-0.765197	2.86693	3.04605	-3.0571	1.27188	3.75306
0	-0.845763	-0.785408	3.1192	3.01516	-3.22161	1.26757	3.63745
0	-0.845763	-0.785408	3.11976	3.01569	-3.22161	1.26766	3.63876
0	-0.92058	-0.763582	2.82685	3.01519	-2.95755	1.25201	3.65405
0	-0.850974	-0.764533	2.82396	3.01164	-2.9569	1.25775	3.64525
0	-0.850976	-0.773642	2.84223	3.04206	-2.96937	1.27487	3.75952
0	-0.850977	-0.773642	2.84304	3.04263	-2.96937	1.27498	3.76072
0	-0.850977	-0.788905	2.84741	3.04792	-3.01458	1.2761	3.78702
0	-0.850987	-0.769482	2.94861	3.05339	-3.13546	1.26975	3.74438
0	-0.839403	-0.775189	2.89329	3.00917	-3.07094	1.26755	3.63047
0	-0.839413	-0.77519	2.92819	3.04643	-3.07185	1.27409	3.76388
0	-0.839414	-0.77519	2.92928	3.04705	-3.07185	1.27421	3.76529
0	-0.845756	-0.760391	2.96742	3.05728	-2.95511	1.27506	3.76243
0	-0.840585	-0.78041	2.96734	3.01241	-3.13052	1.2676	3.63501
0	-0.836626	-0.779781	2.96317	3.01215	-3.12478	1.26765	3.63529
0	-0.834181	-0.783662	2.88654	3.04862	-3.05819	1.27224	3.77009
0	-0.834181	-0.783662	2.88763	3.04923	-3.05819	1.27236	3.77154
0	-1.08101	-0.77836	2.89713	3.24729	-3.61181	1.26855	3.73344
0	-0.855142	-0.760972	2.96278	2.91923	-3.00961	1.11732	3.50445
0	-1.66801	-0.76232	2.82402	3.01418	-3.44186	1.05045	3.64694
0	-1.66801	-0.790973	2.91676	3.03146	-3.44195	1.10085	3.73928
0	-1.66801	-0.862344	2.88698	3.00224	-3.44179	1.18925	3.86684
0	-1.66801	-0.764684	2.7509	2.98765	-3.44178	1.10476	3.58074
0	-1.66801	-0.780898	2.82129	3.0207	-3.44185	1.12846	3.71838
0	-1.66801	-0.780899	2.8397	3.0208	-3.44186	1.11731	3.69971
0	-1.66801	-0.772832	2.7913	3.01264	-3.44182	1.08628	3.66849
0	-1.66801	-0.759833	2.82245	3.02828	-3.44182	1.08492	3.66797
0	-1.66801	-0.790972	2.79783	3.01997	-3.44194	1.09391	3.70202
0	-1.66801	-0.652476	2.98769	3.00186	-3.44179	1.08298	3.60321
0	-1.66801	-0.77091	2.83594	3.02236	-3.44185	1.1119	3.70935
0	-1.66801	-0.790973	2.83141	3.02747	-3.44194	1.10502	3.73484
0	-1.66801	-0.774198	2.82694	3.02348	-3.44189	1.09718	3.70987
0	-1.66801	-0.774188	2.87995	3.02394	-3.44189	1.11248	3.70984
0	-1.66801	-0.775258	2.82218	2.99329	-3.44179	1.15237	3.64348
0	-1.66801	-0.77527	2.87735	3.02477	-3.44187	1.15539	3.72195
0	-1.66801	-0.774265	2.88941	3.03593	-3.4419	1.12552	3.73464
0	-1.66801	-0.79098	2.93547	3.03182	-3.44196	1.10666	3.74665
0	-1.66801	-0.773999	2.88785	3.02643	-3.44185	1.11442	3.72484
0	-1.66801	-0.773994	2.89837	3.04003	-3.44183	1.10184	3.72002
0	-1.66801	-0.790979	2.88547	3.03149	-3.44195	1.10826	3.74849
0	-1.66801	-0.782212	3.05637	3.10604	-3.4418	1.111	3.64561
0	-1.66801	-0.782825	2.91054	3.02884	-3.44187	1.17062	3.75193
0	-1.66801	-0.790985	3.04839	3.03648	-3.44197	1.10203	3.75104
0	-1.66801	-0.781047	3.04685	3.03243	-3.44191	1.09312	3.72779
0	-1.66801	-0.778414	2.90938	3.24878	-3.61183	1.11811	3.73353
0	-1.66801	-0.868268	2.81395	3.00179	-3.44179	1.20445	3.89935
0	-1.66801	-0.837538	3.38653	3.10827	-3.47119	1.17008	3.96419
0	-0.841129	-0.767752	3.58042	3.08303	-3.13121	1.03243	3.48017
0	-0.837512	-0.778309	2.96521	2.71152	-3.12952	1.11468	3.59888
0	-0.868831	-0.769877	2.82448	2.68548	-2.93072	1.08806	3.50219
0	-1.08109	-0.760122	2.77261	3.2352	-3.61048	1.10631	3.62956
0	-0.838526	-0.784786	2.9092	2.97173	-3.06417	1.17528	3.85834
0	-0.812161	-0.768049	2.77746	2.94821	-2.88914	1.2916	3.78442
0	-0.865397	-0.843938	3.24754	3.01112	-3.45046	1.15274	3.91472
0	-0.816747	-0.774011	3.01459	3.00729	-3.01496	1.15163	3.739
0	-0.948415	-0.76325	2.836	3.03001	-3.04922	1.29295	3.83297
0	-0.630212	-0.775809	2.90817	2.97455	-2.89489	1.16908	3.70007
0	-0.856586	-0.775165	2.95374	2.96536	-3.08795	1.0809	3.65044
0	-0.858003	-0.774339	2.9941	2.73054	-3.12836	1.07017	3.55013
0	-1.07257	-0.77913	2.934	3.25633	-3.59579	1.13973	3.78327
0	-0.840491	-0.769309	3.02439	3.11192	-3.05009	1.12484	3.73847
0	-1.11391	-0.849964	3.22537	3.25897	-3.64381	1.18942	3.98462
0	-1.11391	-0.849969	3.22483	3.25842	-3.6438	1.18914	3.98342
0	-0.844101	-0.763331	2.6297	2.61678	-2.94459	1.09867	3.46351
0	-0.884266	-0.774626	2.91945	2.70782	-3.1223	1.03775	3.47466
0	-1.07974	-0.779245	3.12616	3.22968	-3.60784	1.11448	3.69835
0	-0.865009	-0.849365	3.24529	3.00613	-3.44482	1.18481	3.95377
0	-1.12628	-0.82831	3.25715	3.199	-3.63845	1.1702	3.93848
0	-0.865435	-0.855096	3.24135	3.01002	-3.45683	1.17735	3.95891
0	-0.84048	-0.787003	3.40307	3.1692	-3.1639	1.15409	3.80616
0	-0.837728	-0.779682	3.02084	2.92495	-3.05133	1.12355	3.69588
0	-0.837153	-0.7823	2.87703	2.62688	-3.09043	1.07669	3.52519
0	-0.874464	-0.697842	2.77099	2.65643	-3.1486	0.95098	3.32105
0	-0.839858	-0.71436	3.08249	3.01832	-2.98508	1.06653	3.67645
0	-0.85416	-0.76158	2.75551	2.95372	-3.09767	1.02163	3.4736
0	-0.838732	-0.775466	2.83053	2.72228	-3.07839	1.1134	3.60522
0	-0.857008	-0.762572	2.66708	2.54731	-2.96307	1.11976	3.4494
0	-0.856451	-0.774615	2.89841	2.5688	-3.04288	1.02904	3.42647
0	-0.851514	-0.758756	2.64555	2.78937	-2.89783	1.08744	3.46095
0	-0.856842	-0.807561	2.80716	2.73329	-3.08874	1.14831	3.68773
0	-1.08638	-0.76627	2.83586	3.21943	-3.61095	1.10764	3.62762
0	-0.85768	-0.761205	2.69552	2.59897	-3.05219	0.997702	3.35609
0	-0.858529	-0.775282	2.9592	2.64474	-3.09	1.06048	3.47416
0	-0.85746	-0.761095	2.7203	2.5528	-3.02116	1.00366	3.35582
0	-0.842337	-0.634806	2.96592	2.92034	-2.9382	1.01916	3.44621
0	-0.857043	-0.762467	2.90798	2.92787	-3.00636	1.07562	3.49655
0	-0.845324	-0.776914	2.85502	2.55985	-3.06868	1.03027	3.42789
0	-0.852904	-0.769977	2.62007	2.60445	-2.97868	1.05813	3.44711
0	-0.853368	-0.789548	2.93262	2.92104	-3.11089	1.11409	3.79985
0	-0.843241	-0.785417	3.1329	2.98904	-3.22228	1.18029	3.86373
0	-0.834293	-0.786391	2.99546	3.10412	-3.02826	1.14377	3.71618
0	-0.836901	-0.774127	2.95476	2.75158	-3.05388	1.07364	3.56924
0	-0.835469	-0.792882	3.01485	2.93145	-3.04122	1.16242	3.74676
0	-0.852673	-0.754407	2.73821	2.47985	-2.86224	1.0561	3.36984
0	-0.827945	-0.781589	2.75316	2.64085	-3.02096	1.15157	3.61181
0	-0.833603	-0.76339	2.57728	2.52958	-2.83965	1.10372	3.48203
0	-1.0863	-0.760086	2.76866	3.21295	-3.60781	1.10413	3.58908
0	-0.832414	-0.790164	2.59611	2.59356	-2.97814	1.10551	3.56497
0	-0.835239	-0.786664	3.39374	3.14902	-3.15001	1.14585	3.76234
0	-0.831699	-0.786605	3.39175	3.15446	-3.15038	1.14326	3.74927
0	-0.831697	-0.786606	3.39233	3.15795	-3.15042	1.14374	3.75428
0	-0.910509	-0.77424	2.7917	2.61618	-3.06608	1.0619	3.46929
0	-0.83521	-0.785579	2.81432	2.6503	-3.06481	1.11024	3.56683
0	-0.840617	-0.774284	3.37755	3.14019	-3.15577	1.11926	3.6821
0	-0.835241	-0.785578	2.81626	2.65343	-3.06486	1.10986	3.56739
0	-0.835367	-0.785579	2.81523	2.65184	-3.06525	1.11022	3.5676
0	-0.98653	-0.77408	3.01192	2.97655	-3.05743	1.08489	3.65521
0	-0.874463	-0.697842	2.77019	2.65519	-3.14859	0.950746	3.31955
0	-0.845817	-0.771985	2.66404	2.519	-2.97139	1.05975	3.43189
0	-0.994827	-0.685555	3.20542	3.2517	-3.42674	1.04214	3.74598
0	-0.981328	-0.775412	3.11636	3.20385	-3.42553	1.07416	3.7733
0	-0.846762	-0.806042	3.14074	3.06851	-3.179	1.16895	3.94224
0	-0.835784	-0.764648	2.88062	2.46927	-2.77396	1.10063	3.43737
0	-0.835436	-0.508606	2.40804	2.41453	-2.75587	0.854799	2.63665
0	-0.951185	-0.679209	3.0788	3.00059	-3.39154	1.01918	3.56442
0	-1.08634	-0.766151	2.84125	3.21521	-3.61055	1.06857	3.5875
0	-0.970319	-0.680518	3.41665	3.04856	-3.48341	0.966067	3.57665
0	-0.929025	-0.779636	3.19705	3.17098	-3.20586	1.37009	4.10725
0	-0.836901	-0.774127	2.95414	2.75083	-3.05389	1.07325	3.56784
0	-0.832567	-0.779163	2.65607	2.54296	-2.95667	1.10146	3.51032
0	-0.931055	-0.774062	2.95162	2.79004	-3.23324	1.06595	3.50522
0	-0.833635	-0.764649	2.86622	2.70951	-2.92177	1.10383	3.52202
0	-0.817726	-0.776691	3.02481	2.56655	-2.86015	1.09996	3.48223
0	-1.08712	-0.766153	2.91549	3.26635	-3.61288	1.08921	3.69054
0	-0.847289	-0.711838	3.11152	2.81751	-3.00973	1.00717	3.57583
0	-0.840612	-0.855024	2.966	3.03461	-3.13678	1.35166	4.1844
0	-0.833246	-0.786589	3.38702	3.1424	-3.14753	1.14224	3.73774
0	-0.828673	-0.781531	3.0954	3.00285	-3.00782	1.11716	3.58121
0	-0.839923	-0.787268	3.39751	3.15253	-3.17032	1.14784	3.77375
0	-0.839401	-0.625326	2.52999	2.57603	-2.78923	0.961145	3.31577
0	-0.852603	-0.538406	2.49459	2.4798	-2.82061	0.834412	2.76878
0	-0.855577	-0.774282	3.37596	3.13686	-3.15803	1.10057	3.65757
0	-0.951188	-0.700898	3.07785	2.97684	-3.39154	1.10187	3.57435
0	-0.838196	-0.585563	2.45499	2.45311	-2.77109	1.00375	2.84175
0	-0.846947	-0.760879	2.97327	2.7683	-2.98691	1.04552	3.53802
0	-0.850276	-0.772048	2.81165	2.82027	-3.00511	1.11699	3.57655
0	-0.84214	-0.781539	3.38583	3.14684	-3.18817	1.10583	3.70169
0	-0.830517	-0.778664	2.9692	2.99492	-3.03627	1.18337	3.86277
0	-0.83577	-0.764671	2.8808	2.46892	-2.77266	1.10098	3.43848
0	-0.877526	-0.625541	3.16628	3.01385	-3.12554	1.03182	3.40856
0	-0.835943	-0.476427	2.43527	2.44267	-2.75767	0.783354	2.60917
0	-0.859156	-0.654884	3.04843	2.79976	-3.05359	1.07773	3.50921
0	-0.835968	-0.465397	2.43413	2.44096	-2.75809	0.713406	2.59111
0	-0.831594	-0.787078	3.38652	3.15001	-3.162	1.14749	3.77161
0	-1.08247	-0.764648	2.49644	3.17521	-3.54519	1.10056	3.44343
0	-0.846971	-0.767617	2.86715	2.60204	-3.13459	0.959301	3.35756
0	-0.847779	-0.65685	2.82141	2.84309	-2.96752	1.01627	3.56582
0	-0.857638	-0.779128	3.4357	3.13929	-3.01289	1.1162	3.51697
0	-0.840654	-0.758754	2.73934	2.81173	-2.9852	1.06093	3.43333
0	-0.857439	-0.776338	2.86272	2.6719	-3.08353	1.04027	3.47424
0	-0.870806	-0.768557	2.78564	2.67331	-3.14339	1.10463	3.51128
0	-0.852587	-0.514917	2.48471	2.46963	-2.81106	0.830365	2.73703
0	-0.873571	-0.775046	2.77566	2.65505	-3.14841	1.12645	3.53952
0	-0.980244	-0.771321	3.07758	3.19637	-3.42232	1.07206	3.75249
0	-0.847323	-0.818784	2.97444	2.95425	-3.04939	1.20001	3.94266
0	-0.833987	-0.582254	2.76943	2.81665	-2.78827	0.976772	3.29256
0	-0.842205	-0.775288	2.96429	2.95482	-3.08861	1.06252	3.50826
0	-0.980263	-0.783519	3.09911	3.20918	-3.434	1.09912	3.81233
0	-0.980253	-0.783521	3.11502	3.22018	-3.4343	1.10537	3.83954
0	-1.08108	-0.779626	3.03247	3.24637	-3.61134	1.12843	3.69
0	-1.03271	-0.811659	2.95344	3.05201	-3.55707	1.10374	3.78903
0	-0.838887	-0.585411	2.47173	2.45755	-2.78387	1.00354	2.84021
0	-0.855732	-0.697518	2.88112	2.59102	-2.99978	0.999728	3.2732
0	-0.89698	-0.779825	2.90003	2.79136	-3.11448	1.04632	3.50483
0	-0.896979	-0.812048	2.73068	2.79616	-3.08971	1.16259	3.71481
0	-0.818359	-0.770473	3.02562	2.56533	-2.95099	1.0601	3.42639
0	-0.836308	-0.786926	3.39146	3.14683	-3.15998	1.14843	3.76356
0	-0.836498	-0.787252	3.39291	3.14984	-3.1623	1.14752	3.77078
0	-0.835969	-0.771374	2.88157	2.49923	-2.812	1.12612	3.50856
0	-0.882417	-0.773985	2.91286	2.74137	-3.04662	1.06626	3.49155
0	-0.837677	-0.781322	2.9582	2.7005	-3.14028	1.07481	3.57679
0	-0.849556	-0.637185	2.78324	2.6833	-2.95701	0.968709	3.38814
0	-0.840593	-0.771983	2.79772	2.80752	-3.01046	1.1128	3.55327
0	-1.11395	-0.767508	2.9454	3.24114	-3.64561	1.12252	3.70318
0	-0.834478	-0.515199	2.84522	2.99864	-2.81819	1.25627	3.54253
0	-0.975822	-0.672233	3.07765	3.15848	-3.3475	1.07008	3.71331
0	-1.07719	-0.790163	2.51498	3.19352	-3.54845	1.09754	3.53952
0	-0.897079	-0.794356	3.06095	2.74736	-3.22784	1.11678	3.59299
0	-0.87357	-0.781632	2.78102	2.65043	-3.14939	1.14975	3.60222
0	-0.95159	-0.678779	3.10453	2.97062	-3.39092	1.01303	3.53848
0	-0.852632	-0.755572	3.06099	3.14266	-3.00978	1.05781	3.51135
0	-0.898499	-0.785154	3.01906	2.70714	-3.21156	1.06836	3.51859
0	-0.896884	-0.793913	3.05456	2.7407	-3.22839	1.1018	3.57655
0	-0.896167	-0.783711	3.01181	2.70472	-3.19791	1.06882	3.52041
0	-1.0456	-0.760292	2.9389	3.03179	-3.58101	0.969866	3.60409
0	-1.02963	-0.761108	2.65641	2.917	-3.39224	0.988361	3.37783
0	-0.827624	-0.779912	3.15774	2.95551	-3.13355	1.05322	3.58029
0	-0.830453	-0.652033	2.87878	2.62307	-2.9399	0.966689	3.3789
0	-0.82595	-0.652009	2.68067	2.62552	-2.9371	0.967342	3.38133
0	-0.835972	-0.764306	2.88406	2.5625	-2.85942	1.11501	3.51515
0	-0.703634	-0.77581	2.80159	2.81872	-3.03913	1.09125	3.52853
0	-0.751936	-0.790758	2.85586	2.59742	-3.10444	1.0395	3.50366
0	-1.07982	-0.417493	2.79024	3.2384	-3.55044	0.810501	3.29029
0	-1.08523	-0.399775	2.80428	3.19575	-3.54986	0.779891	3.21536
0	-0.938533	-0.585191	2.78732	2.94021	-3.22371	1.03841	3.31338
0	-0.856207	-0.772771	2.97118	2.76039	-3.07006	1.07622	3.55757
0	-1.08259	-0.78451	3.00719	3.24077	-3.63027	1.07741	3.66914
0	-0.863773	-0.761612	2.72562	2.68419	-3.10464	1.02316	3.45054
0	-1.08376	-0.779666	3.09224	3.30948	-3.6664	1.08929	3.77535
0	-0.834849	-0.789006	2.93059	2.65941	-3.08792	1.07258	3.5288
0	-0.845443	-0.784506	2.84167	2.7001	-3.11568	1.11977	3.61104
0	-0.838886	-0.774017	3.30414	3.134	-3.03822	1.07183	3.63406
0	-1.03257	-0.828229	3.21112	3.19474	-3.72279	1.15524	3.95491
0	-0.65125	-0.775562	2.80774	2.92153	-2.9965	1.07746	3.58532
0	-0.844931	-0.768462	2.9247	2.67181	-3.05793	1.1053	3.51862
0	-1.06978	-0.787493	2.72788	3.2187	-3.54284	1.11277	3.63633
0	-0.909794	-0.771841	2.6887	2.80474	-3.18522	1.07127	3.47107
0	-1.08338	-0.775479	2.69478	3.1879	-3.55448	1.13422	3.5771
0	-0.955563	-0.714489	3.12341	2.99423	-3.43836	1.03115	3.60862
0	-1.0795	-0.766514	2.96351	3.24593	-3.60495	1.07795	3.69814
0	-0.996396	-0.767565	3.6313	2.7954	-3.1454	0.965448	3.39188
0	-0.846314	-0.767611	2.88047	2.91056	-3.13603	0.968753	3.41783
0	-1.08	-0.768274	3.42285	3.23132	-3.60464	1.12375	3.67072
0	-0.995025	-0.828016	3.16843	3.11641	-3.60742	1.16491	3.94312
0	-0.865158	-0.843891	3.25704	3.04779	-3.44753	1.1795	3.96838
0	-0.849686	-0.779879	2.84799	2.87763	-3.05823	1.10676	3.60742
0	-0.938524	-0.585189	2.78273	2.93534	-3.22315	1.04432	3.31
0	-0.836771	-0.623494	3.06147	2.88755	-2.97299	0.982237	3.53006
0	-0.927707	-0.7855	2.91327	2.81483	-3.13101	1.11327	3.62375
0	-0.909794	-0.771619	2.68819	2.80467	-3.18521	1.07241	3.47136
0	-0.834144	-0.779097	2.96807	2.63812	-3.11244	1.03813	3.47743
0	-0.835466	-0.754394	2.56327	2.44907	-2.83798	1.05617	3.3689
0	-1.0863	-0.767528	2.78885	3.21412	-3.60862	1.14994	3.6338
0	-0.840372	-0.868052	2.86575	2.85098	-3.3608	1.1546	3.85197
0	-0.84891	-0.767713	2.81373	2.63433	-3.15336	0.949322	3.3563
0	-0.831919	-0.773938	2.76809	2.58642	-3.0241	1.06625	3.47367
0	-1.08246	-0.764671	2.49584	3.17534	-3.54517	1.10091	3.44418
0	-0.932421	-0.607196	3.04683	2.72628	-3.15762	0.730053	2.98878
0	-0.893213	-0.773443	2.89533	2.75623	-3.12519	1.06337	3.4653
0	-0.947645	-0.776275	2.93883	2.7705	-3.1489	1.03383	3.45173
0	-1.1321	-0.608152	3.44761	3.3722	-3.84869	1.00412	3.80776
0	-0.835653	-0.75694	2.50994	2.4571	-2.78601	1.10405	3.44252
0	-0.831957	-0.774027	2.81613	2.62149	-3.03354	1.06711	3.48456
0	-0.827665	-0.396273	2.62527	2.52404	-2.78686	0.655767	2.6237
0	-0.835845	-0.774222	3.38023	3.13843	-3.1554	1.10066	3.65774
0	-0.834256	-0.754394	2.72613	2.9076	-2.83837	1.0578	3.41875
0	-1.08935	-0.764042	2.59966	3.17992	-3.56476	1.10048	3.47554
0	-0.678346	-0.76337	2.75294	2.5017	-2.97131	1.10114	3.47981
0	-0.668147	-0.871197	2.92516	3.18286	-3.2496	1.19773	3.94594
0	-0.831396	-0.77672	2.77608	2.68386	-3.0817	1.08454	3.57067
0	-0.849165	-0.785025	2.53866	2.51162	-2.92923	1.11919	3.54947
0	-0.841794	-0.639095	2.92407	2.75915	-2.94169	1.07747	3.47761
0	-0.927378	-0.76097	2.75259	2.72595	-3.1287	1.01212	3.38076
0	-0.927384	-0.760866	2.72647	2.7256	-3.12885	1.00437	3.37887
0	-0.927378	-0.760868	2.72592	2.72548	-3.12872	1.00479	3.37964
0	-0.853199	-0.779324	2.75524	2.53988	-2.9531	1.1047	3.51567
0	-0.852679	-0.779324	2.75352	2.54161	-2.95305	1.10497	3.51715
0	-0.644692	-0.773344	2.74367	3.0011	-2.98301	1.08533	3.56852
0	-1.03003	-0.814599	2.76868	2.98435	-3.39432	1.16863	3.78544
0	-0.838566	-0.71285	2.80909	2.74544	-3.04029	0.976259	3.42542
0	-0.927386	-0.77184	2.59596	2.72472	-3.12883	1.07001	3.44938
0	-0.839184	-0.7119	2.81333	2.75015	-3.04496	1.02479	3.44578
0	-0.624041	-0.779013	2.66091	2.50394	-2.95108	1.1183	3.51014
0	-0.830121	-0.804336	2.82538	2.70321	-3.00547	1.1347	3.68746
0	-0.834344	-0.77361	2.73847	3.02965	-2.99774	1.2788	3.74348
0	-0.92052	-0.764842	3.09332	2.93434	-3.36972	1.09035	3.68294
0	-1.08635	-0.766199	3.03679	3.21854	-3.61082	1.06536	3.5924
0	-0.81892	-0.780177	2.87169	2.64604	-3.09902	1.07693	3.56006
0	-0.836043	-0.761387	2.66135	2.54927	-3.02546	0.999161	3.3794
0	-0.852622	-0.530139	2.45189	2.43065	-2.81711	0.662225	2.61032
0	-1.0116	-0.710391	2.87915	3.0482	-3.54506	1.09258	3.63443
0	-0.847941	-0.773965	3.00023	3.06212	-3.112	1.31781	3.93582
0	-0.871626	-0.850014	3.25227	3.01515	-3.48078	1.15369	3.92721
0	-1.08631	-0.776221	2.78884	3.21702	-3.60876	1.11381	3.63053
0	-0.876944	-0.777539	3.68378	2.7109	-3.21709	1.10517	3.53719
0	-0.609388	-0.778664	2.90365	3.0234	-3.0338	1.17218	3.86104
0	-0.838723	-0.77331	2.5738	2.53995	-2.9687	1.05964	3.43878
0	-0.916066	-0.757671	3.02306	3.13075	-3.29125	1.14564	3.83942
0	-0.876989	-0.78201	3.68338	2.72346	-3.22431	1.07089	3.53806
0	-0.913301	-0.776417	2.85346	2.66694	-3.10599	1.11082	3.57821
0	-0.837122	-0.777029	2.88006	2.64193	-3.08093	1.08285	3.54534
0	-0.839305	-0.787291	2.75102	2.58006	-3.01759	1.0742	3.49392
0	-0.587767	-0.782284	2.81543	2.96761	-2.88255	1.13114	3.64511
0	-0.839208	-0.776204	2.8939	2.99337	-3.01861	1.11209	3.67357
0	-0.844088	-0.773053	2.89864	2.98328	-3.06027	1.10453	3.65138
0	-1.08647	-0.776221	2.7811	3.2423	-3.60878	1.11361	3.63274
0	-0.839004	-0.788459	2.89346	2.96432	-3.00655	1.08496	3.59049
0	-1.08101	-0.767564	2.78043	3.23151	-3.61092	1.15106	3.65375
0	-0.836565	-0.767972	2.84979	2.59759	-3.12723	0.963192	3.37793
0	-0.847591	-0.76127	2.97153	2.77655	-3.0684	1.08077	3.52352
0	-1.08107	-0.776255	2.76591	3.23395	-3.61205	1.11485	3.64723
0	-0.841595	-0.777052	3.0437	3.07326	-3.0514	1.08278	3.50539
0	-0.917905	-0.761329	2.63095	2.59004	-3.03666	0.991736	3.37453
0	-1.11395	-0.775291	3.01363	3.23354	-3.6456	1.08209	3.64548
0	-0.876988	-0.78201	3.68318	2.7227	-3.22432	1.07061	3.53688
0	-0.841103	-0.770275	3.03017	3.07078	-3.00893	1.0556	3.43803
0	-0.877135	-0.777543	3.68842	2.74412	-3.21796	1.10791	3.5675
0	-0.938423	-0.831243	2.93744	3.20265	-3.46767	1.16796	3.95627
0	-1.08197	-0.803731	3.08283	3.28204	-3.64475	1.12766	3.89473
0	-0.817608	-0.776779	2.76049	2.80512	-3.0415	1.11841	3.59117
0	-0.935677	-0.465211	2.90206	2.94636	-3.21703	1.0782	3.34965
0	-0.839756	-0.785139	2.92283	2.77505	-3.08247	1.09585	3.55495
0	-0.858439	-0.76866	2.99508	2.66752	-3.09869	1.10383	3.5034
0	-0.832205	-0.787962	2.70139	2.58188	-3.01528	1.10644	3.53745
0	-0.912465	-0.785534	3.11408	2.66376	-3.22847	1.00369	3.46209
0	-0.839981	-0.763663	2.88058	2.78279	-3.05071	1.10417	3.5353
0	-0.84014	-0.787808	2.71917	2.74148	-3.02245	1.10812	3.53823
0	-0.82974	-0.767337	2.72783	2.92467	-2.81699	1.11061	3.53006
0	-0.839056	-0.768967	2.76312	3.03316	-3.05256	1.28161	3.77608
0	-0.839629	-0.863782	2.89072	2.99279	-3.2352	1.1942	3.88468
0	-1.03148	-0.756331	3.21381	3.15382	-3.47171	1.08728	3.74944
0	-0.839293	-0.852555	3.0834	3.07277	-3.20057	1.2736	4.06854
0	-0.852198	-0.781593	2.99388	2.81858	-3.14113	1.12163	3.63768
0	-0.837975	-0.773364	2.77315	3.03481	-2.98925	1.2802	3.7697
0	-0.834486	-0.765102	2.69799	3.01378	-2.80418	1.26946	3.6641
0	-1.08163	-0.767603	2.92986	3.23666	-3.61337	1.10714	3.63872
0	-1.03053	-0.773131	3.07336	3.07458	-3.46122	1.13479	3.77727
0	-0.844921	-0.782421	2.89011	2.72335	-3.13422	1.10684	3.61331
0	-1.08121	-0.791229	3.16239	3.24205	-3.62326	1.1069	3.71497
0	-0.836659	-0.770986	2.86915	2.65361	-3.12209	1.1046	3.53073
0	-0.862305	-0.770153	3.19002	2.91374	-3.328	1.07049	3.66378
0	-0.816571	-0.773632	3.02608	2.56967	-2.93898	1.06379	3.44504
0	-0.74677	-0.761384	2.89564	2.8783	-3.01756	1.03045	3.47728
0	-1.08163	-0.763499	2.79444	3.23512	-3.61336	1.11217	3.64456
0	-1.07903	-0.775288	2.96951	3.21072	-3.56174	1.10575	3.56927
0	-0.84656	-0.776956	2.98453	2.79731	-3.09874	1.09063	3.63404
0	-0.846364	-0.774177	3.00838	3.00959	-3.03119	1.14798	3.76568
0	-1.02816	-0.724901	3.15387	3.04687	-3.45381	1.05535	3.71851
0	-0.834481	-0.765099	2.68915	3.00843	-2.80174	1.25967	3.65128
0	-0.855297	-0.789815	2.92799	3.00478	-3.01059	1.1501	3.77715
0	-0.986311	-0.777121	3.07957	3.09564	-3.0669	1.09745	3.61654
0	-0.844254	-0.777749	2.88073	2.98375	-3.09103	1.16361	3.69531
0	-1.02911	-0.64486	3.26943	2.91573	-3.38973	1.02726	3.45399
0	-1.08711	-0.768583	2.85888	3.21991	-3.61004	1.10894	3.63264
0	-0.970315	-0.758756	3.41764	3.03944	-3.4834	1.09104	3.60883
0	-0.834608	-0.761334	2.87254	2.75083	-3.03446	1.04004	3.52306
0	-0.872363	-0.882502	3.05904	2.99471	-3.42238	1.20534	4.03498
0	-1.02887	-0.75696	3.15836	3.08716	-3.45756	1.27649	3.88074
0	-0.913302	-0.775703	2.90939	2.75806	-3.10542	1.06898	3.56099
0	-0.871914	-0.799659	2.97547	2.82799	-3.1312	1.12123	3.69406
0	-0.847954	-0.768741	2.96072	2.75199	-3.10257	1.05291	3.51033
0	-0.835893	-0.765065	2.76291	2.95662	-2.78093	1.12131	3.5772
0	-1.0279	-0.769094	2.85942	3.00415	-3.48117	1.10191	3.72218
0	-0.859365	-0.760994	2.68511	2.55803	-3.01042	0.998222	3.36802
0	-1.07805	-0.775307	2.96162	3.20546	-3.55752	1.06146	3.49783
0	-0.844501	-0.780104	3.09417	2.68485	-3.14829	1.01522	3.4737
0	-0.987521	-0.82596	3.22933	3.1366	-3.59852	1.15634	3.91925
0	-0.835168	-0.77652	2.96487	2.70779	-3.09661	1.11296	3.59233
0	-1.10973	-0.776545	3.18317	3.26776	-3.66307	1.1104	3.8655
0	-0.836387	-0.787165	3.39077	3.14617	-3.16043	1.14685	3.76235
0	-1.08027	-0.649224	2.89376	2.95152	-3.49426	0.856885	3.29431
0	-1.02814	-0.72801	3.05173	3.03231	-3.45452	1.0434	3.70789
0	-0.834213	-0.481857	2.70477	3.13021	-2.79909	0.907646	3.28191
0	-0.851605	-0.788638	2.84715	3.13607	-2.99324	1.07577	3.5241
0	-0.83829	-0.763594	2.79414	3.05454	-3.04158	1.28353	3.81059
0	-1.08688	-0.766139	2.99098	3.21676	-3.61163	1.07021	3.59295
0	-1.08665	-0.76614	2.86988	3.21915	-3.61203	1.07105	3.59837
0	-0.845411	-0.776449	2.83834	2.69188	-3.11276	1.11078	3.57652
0	-1.07805	-0.767632	2.86712	3.20486	-3.55752	0.961337	3.3922
0	-1.08638	-0.766136	2.99371	3.21786	-3.61071	1.06997	3.59881
0	-1.0865	-0.781023	2.99855	3.22333	-3.6194	1.12364	3.6919
0	-1.06952	-0.774215	2.74893	3.21371	-3.54051	1.09629	3.56454
0	-1.08688	-0.766139	2.99173	3.2165	-3.61162	1.06998	3.59203
0	-1.08827	-0.795249	3.06114	3.22425	-3.62749	1.08458	3.83759
0	-1.07804	-0.761121	2.70106	3.20376	-3.55751	1.00509	3.39107
0	-0.839416	-0.767729	2.76822	3.02602	-3.01805	1.27068	3.75407
0	-1.06978	-0.768001	2.92752	3.21963	-3.54305	1.05055	3.53706
0	-0.676538	-0.827872	2.73128	2.57754	-3.08378	1.12984	3.63936
0	-0.840568	-0.754394	2.79752	2.97187	-3.02629	1.06514	3.54232
0	-1.06978	-0.768001	2.93097	3.21968	-3.54311	1.04616	3.53065
0	-0.830184	-0.629138	2.886	2.49989	-2.75703	0.952155	3.25833
0	-0.835752	-0.770418	2.57586	2.4697	-2.89238	1.06389	3.42934
0	-0.835886	-0.764496	2.68054	3.03124	-2.90531	1.27664	3.75106
0	-0.844025	-0.756934	2.83371	2.98185	-3.05285	1.10812	3.55461
0	-0.832752	-0.774207	2.83134	2.62249	-3.03439	1.07103	3.51698
0	-0.940295	-0.754563	2.84298	2.95065	-3.2383	1.07408	3.51795
0	-1.07951	-0.766273	2.98865	3.25805	-3.60514	1.0942	3.78634
0	-0.829365	-0.758695	2.87179	2.80465	-3.00145	1.07107	3.50559
0	-1.02816	-0.783052	2.89217	3.07013	-3.45385	1.26934	3.78239
0	-0.834463	-0.784474	2.88371	3.04041	-3.02789	1.26185	3.86201
0	-1.08725	-0.781369	3.04726	3.22479	-3.61862	1.16799	3.73304
0	-0.95159	-0.787542	3.10986	2.98524	-3.39096	1.02236	3.6077
0	-1.02877	-0.796271	2.96328	3.08593	-3.58168	1.10253	3.83748
0	-0.562578	-0.438547	2.61498	2.98828	-2.54778	0.944687	3.37959
0	-1.11394	-0.766318	2.86535	3.23066	-3.64559	1.10572	3.62496
0	-0.675688	-0.77562	2.89165	3.14448	-2.99623	1.29285	3.88328
0	-0.860827	-0.787542	3.01198	2.72245	-3.21841	1.10579	3.58138
0	-1.09484	-0.782345	3.19012	3.26623	-3.66513	1.08559	3.65765
0	-0.677322	-0.771993	2.92318	3.15348	-2.99848	1.29121	3.87874
0	-0.86065	-0.787541	3.0182	2.73667	-3.21838	1.05253	3.54822
0	-0.980176	-0.671946	3.383	3.12064	-3.53415	1.05973	3.68075
0	-1.16364	-0.781414	2.83666	3.06214	-3.00155	1.15773	3.71635
0	-1.06486	-0.855749	3.17697	3.13967	-3.60195	1.20085	3.99498
0	-1.08304	-0.78122	3.0965	3.26666	-3.6052	1.13061	3.76355
0	-0.876886	-0.777542	3.68372	2.70876	-3.21729	1.10506	3.53568
0	-0.834461	-0.784474	2.89701	3.05633	-3.02789	1.27279	3.88401
0	-1.07951	-0.767616	2.98646	3.2569	-3.60514	1.09801	3.78909
0	-0.914407	-0.773281	3.01391	2.82788	-3.23577	1.08515	3.62939
0	-1.08096	-0.832359	3.02837	3.25433	-3.64803	1.15435	3.88866
0	-1.07972	-0.775313	2.89119	3.22698	-3.60498	1.11347	3.6728
0	-0.689729	-0.761288	2.61775	2.49872	-2.96275	1.04448	3.38948
0	-1.06952	-0.774215	2.75075	3.21426	-3.54052	1.09745	3.5687
0	-0.969617	-0.674662	3.23562	3.25482	-3.5007	1.07363	3.79727
0	-0.843703	-0.779765	3.01275	2.92647	-3.09547	1.12308	3.69083
0	-1.08337	-0.763639	2.51533	3.18515	-3.55447	1.10044	3.44262
0	-1.02999	-0.797263	3.04554	3.08563	-3.55759	1.12128	3.86269
0	-1.08834	-0.896624	3.39341	3.32351	-3.68268	1.22937	4.16603
0	-1.02818	-0.777753	3.44145	3.33978	-3.71896	1.29958	4.06768
0	-0.833772	-0.779747	2.90943	2.66617	-3.10886	1.03696	3.50283
0	-0.858156	-0.870329	2.9373	2.87998	-3.25009	1.19121	3.93731
0	-1.16389	-0.768524	2.86054	3.03575	-3.08785	1.08375	3.55064
0	-0.831848	-0.764731	2.58192	2.99786	-2.78395	1.2592	3.6201
0	-0.838689	-0.779754	3.00539	2.92525	-3.06106	1.12257	3.69083
0	-0.856832	-0.824708	3.24886	3.20334	-3.26756	1.16975	3.96492
0	-0.858745	-0.781228	3.01818	2.76286	-3.00318	1.11828	3.62372
0	-0.674834	-0.807559	2.6495	2.93529	-2.96916	1.14516	3.65844
0	-0.847776	-0.676103	2.80504	2.91811	-2.9664	0.972103	3.43188
0	-0.927385	-0.76084	2.72747	2.7267	-3.12885	1.0051	3.38167
0	-0.797546	-0.770513	2.59011	2.93271	-2.89795	1.0638	3.44791
0	-0.823854	-0.7855	2.98598	2.80012	-3.00694	1.12016	3.65254
0	-0.847759	-0.765354	2.91596	2.88872	-3.23808	1.04805	3.54975
0	-0.842339	-0.771619	2.97531	2.93462	-2.93802	1.07794	3.54426
0	-0.832064	-0.816204	2.75815	2.64803	-3.05613	1.16021	3.71034
0	-0.694757	-0.807558	2.6544	2.93664	-2.96928	1.14523	3.65958
0	-0.674895	-0.785606	2.78116	2.93338	-3.00802	1.13302	3.58196
0	-0.850802	-0.806039	3.06916	2.92063	-3.08531	1.17085	3.88746
0	-0.694759	-0.78236	2.6056	2.93278	-2.9401	1.07291	3.51125
0	-0.694765	-0.866759	2.84557	2.94303	-3.22087	1.20629	3.88544
0	-0.673574	-0.764158	2.50592	2.93007	-2.79298	1.13045	3.52088
0	-0.744512	-0.787587	2.85578	2.93377	-3.06714	1.06523	3.50251
0	-0.682739	-0.764952	2.78491	2.93619	-2.99666	1.06669	3.49692
0	-0.831778	-0.770162	3.04764	3.08233	-2.96532	1.06044	3.45497
0	-0.927386	-0.776082	2.69442	2.73408	-3.12886	1.06902	3.49317
0	-1.04753	-0.816111	3.22504	3.07245	-3.50276	1.12094	3.69657
0	-0.673686	-0.786186	2.73928	2.93332	-3.01027	1.1374	3.58308
0	-0.675133	-0.764729	2.73843	2.9358	-2.96328	1.10238	3.50748
0	-1.04782	-0.783819	3.23798	3.07986	-3.51069	1.08031	3.67322
0	-0.83446	-0.790777	2.88845	2.97396	-3.1088	1.04095	3.52491
0	-0.841716	-0.799604	2.97529	2.84535	-3.10184	1.12077	3.69238
0	-0.812117	-0.779544	2.92536	3.21324	-2.91539	1.37914	4.07842
0	-1.03004	-0.782513	2.93176	2.99545	-3.39433	1.1528	3.75009
0	-0.812159	-0.693448	2.7954	2.97956	-2.88865	1.2897	3.75082
0	-0.914737	-0.789244	3.16263	3.09562	-3.23184	1.12783	3.69152
0	-0.838416	-0.788195	3.40549	3.18609	-3.19929	1.15936	3.91192
0	-0.835785	-0.774823	2.82362	2.67113	-3.07458	1.07959	3.55043
0	-0.835118	-0.783532	2.97946	2.87369	-3.19076	1.11334	3.63127
0	-1.08107	-0.776255	2.78278	3.24003	-3.61205	1.11683	3.67738
0	-0.834459	-0.790777	2.87061	2.89698	-3.1088	1.03935	3.51771
0	-0.839377	-0.781612	2.96937	2.66436	-3.08314	1.10116	3.55372
0	-0.843212	-0.780967	3.00561	2.64257	-3.16045	1.03355	3.46654
0	-1.03059	-0.771852	3.09371	3.05382	-3.4615	1.07527	3.64532
0	-0.855757	-0.771223	2.99217	2.77814	-3.16462	1.07052	3.56469
0	-1.02841	-0.767626	2.82329	3.01082	-3.48847	1.29062	3.80351
0	-0.836312	-0.787003	3.39439	3.15319	-3.16387	1.14954	3.77445
0	-0.818526	-0.755917	3.08682	2.99903	-2.99854	1.07791	3.68955
0	-0.841915	-0.791543	3.39931	3.16119	-3.16834	1.14957	3.8015
0	-0.954239	-0.760914	3.08285	2.99364	-3.43097	1.03949	3.62859
0	-0.858731	-0.724826	2.77952	2.67349	-3.10997	1.08991	3.42508
0	-1.08662	-0.78047	2.99027	3.22282	-3.6203	1.12088	3.68216
0	-1.07284	-0.768458	3.03551	3.25263	-3.59612	1.12457	3.73911
0	-0.87138	-0.774989	2.77148	2.69106	-3.07284	1.10868	3.57729
0	-0.834486	-0.7749	2.94646	3.22063	-2.8975	1.37733	4.07381
0	-1.08634	-0.775121	2.96307	3.2212	-3.609	1.11165	3.65985
0	-1.08978	-0.773056	2.9535	3.36539	-3.66953	1.12036	3.78801
0	-1.08128	-0.789096	2.95861	3.23902	-3.62237	1.1112	3.69476
0	-0.832587	-0.783053	2.95206	3.0068	-3.02617	1.10667	3.74778
0	-0.996392	-0.779664	3.39641	3.18154	-3.076	1.34645	4.0683
0	-0.939384	-0.767562	2.9817	2.94645	-3.24014	1.00651	3.44479
0	-0.86828	-0.772608	2.73179	2.91216	-2.98745	1.10178	3.50793
0	-0.636806	-0.450252	2.54109	2.99547	-2.54276	1.26692	3.58199
0	-0.847062	-0.774571	2.81093	2.9397	-2.96623	1.08441	3.6137
0	-0.847062	-0.771631	2.78587	2.91744	-2.89498	1.0741	3.51179
0	-0.853491	-0.774024	2.85958	2.64424	-3.05174	1.06303	3.4785
0	-1.08178	-0.794035	3.41917	3.52084	-3.67018	1.44806	4.33428
0	-0.834448	-0.75694	2.69623	2.90613	-2.8135	1.1055	3.47832
0	-0.643799	-0.779313	2.73133	3.02976	-2.94503	1.27317	3.72038
0	-0.920792	-0.754757	2.79676	2.81539	-3.18384	1.06663	3.47379
0	-0.979771	-0.79327	2.96176	3.18517	-3.43906	1.11441	3.85243
0	-0.838904	-0.774018	2.92831	3.03895	-3.03847	1.2792	3.76567
0	-0.835553	-0.671482	3.28931	3.17833	-3.03631	1.04494	3.6856
0	-0.913722	-0.764671	2.59972	2.47774	-2.83734	1.14945	3.51402
0	-1.07423	-0.758757	2.80652	3.2616	-3.55748	1.09545	3.57072
0	-1.08164	-0.776256	2.78453	3.23545	-3.61426	1.11534	3.64948
0	-1.08107	-0.776255	2.77717	3.23464	-3.61205	1.11561	3.65658
0	-0.997255	-0.785743	3.40541	3.183	-3.12027	1.34848	4.08839
0	-0.834527	-0.786512	2.77372	3.03153	-2.99041	1.12995	3.70095
0	-0.843817	-0.778664	2.87982	2.96597	-3.06185	1.16487	3.84019
0	-1.07884	-0.776747	2.71046	3.20881	-3.56175	1.06517	3.50373
0	-1.08149	-0.776256	2.87696	3.24724	-3.61361	1.11874	3.6993
0	-0.847894	-0.776888	2.8657	2.64487	-3.06869	1.03977	3.46838
0	-1.07884	-0.775287	2.96548	3.20961	-3.56176	1.06222	3.50209
0	-1.08208	-0.805909	2.80648	3.24476	-3.62715	1.1338	3.74464
0	-0.839576	-0.779613	3.01176	3.01313	-3.08769	1.11236	3.74776
0	-1.08637	-0.776221	2.9323	3.22823	-3.60894	1.12294	3.66161
0	-0.855104	-0.784584	2.79328	2.64463	-3.00597	1.11632	3.54505
0	-1.00227	-0.835676	3.23891	3.16818	-3.64335	1.18677	3.99622
0	-1.08164	-0.776257	2.89244	3.23793	-3.6143	1.11657	3.67123
0	-1.07903	-0.764008	2.68647	3.20867	-3.56172	1.10568	3.54081
0	-1.08323	-0.778768	3.02337	3.26904	-3.60597	1.12016	3.75137
0	-0.848357	-0.716447	2.92582	2.74553	-3.05889	0.818325	3.26131
0	-0.812407	-0.778664	3.03625	2.95916	-3.08061	1.11592	3.77661
0	-0.838027	-0.774616	2.93803	3.06809	-3.04258	1.28006	3.82344
0	-0.834335	-0.769979	2.79598	3.05055	-2.97381	1.30088	3.7751
0	-0.834335	-0.769979	2.69381	3.03566	-2.97385	1.27885	3.75855
0	-1.08208	-0.805909	2.80443	3.24422	-3.62714	1.13392	3.74436
0	-0.834228	-0.78055	2.71634	3.03418	-2.89859	1.27282	3.72133
0	-0.832642	-0.778664	2.98135	2.9655	-3.08056	1.13475	3.8009
0	-0.834264	-0.769978	2.54642	2.60241	-2.97256	1.05833	3.44871
0	-0.834339	-0.769979	2.71906	3.04182	-2.97388	1.27521	3.75949
0	-1.08149	-0.776256	2.88727	3.24756	-3.61362	1.12508	3.72655
0	-0.995016	-0.816538	2.93065	2.95919	-3.11566	1.30796	4.01348
0	-1.08163	-0.776256	2.79367	3.23756	-3.61429	1.12029	3.68129
0	-0.832787	-0.756815	2.76548	3.05898	-2.93241	1.27864	3.7936
0	-0.837157	-0.784987	3.16853	3.02657	-3.19764	1.10429	3.76788
0	-1.08164	-0.776256	2.82333	3.23852	-3.61429	1.11751	3.67159
0	-0.832368	-0.782763	2.79212	2.62866	-3.02635	1.16414	3.61153
0	-0.844051	-0.776498	2.95195	2.99069	-3.0533	1.1404	3.64463
0	-0.844243	-0.782113	3.11777	2.67236	-3.11681	1.1273	3.54458
0	-1.07976	-0.787535	3.00355	3.2336	-3.60766	1.11123	3.72529
0	-1.07927	-0.789079	3.01931	3.24554	-3.61186	1.11542	3.7247
0	-1.08112	-0.785735	2.93654	3.2446	-3.61796	1.158	3.7376
0	-0.841219	-0.79559	2.79425	2.71022	-3.16937	1.11886	3.63626
0	-1.08273	-0.784689	2.96633	3.24713	-3.63123	1.09186	3.71722
0	-0.838747	-0.774444	2.94613	3.27617	-3.01621	1.14327	3.85518
0	-1.08112	-0.786084	3.00672	3.24388	-3.618	1.15915	3.75231
0	-1.08214	-0.776254	2.8073	3.23935	-3.61519	1.11504	3.6534
0	-0.85311	-0.768741	2.69768	2.66495	-3.13832	1.1057	3.52433
0	-1.08635	-0.766139	2.90789	3.22182	-3.61057	1.08375	3.63044
0	-0.838818	-0.774108	2.72111	2.64808	-3.05386	1.0638	3.48448
0	-0.831985	-0.777556	2.73468	2.59355	-3.0052	1.11275	3.54295
0	-1.08634	-0.766135	2.86622	3.21692	-3.61057	1.06862	3.59157
0	-0.857693	-0.767505	2.93681	3.10085	-3.08303	1.12082	3.70255
0	-0.696928	-0.777315	2.75586	2.58418	-3.00988	1.1097	3.55054
0	-0.838795	-0.709291	2.99872	2.93032	-2.96323	1.00903	3.55612
0	-0.838814	-0.709291	3.02408	3.01034	-2.96334	1.04641	3.63809
0	-0.842938	-0.754832	2.95962	3.02183	-3.02147	1.07459	3.68683
0	-0.848654	-0.771736	2.73619	3.01208	-2.96894	1.2597	3.6616
0	-1.08641	-0.772576	2.91175	3.2241	-3.611	1.11837	3.66303
0	-1.08109	-0.775246	2.99002	3.23915	-3.61134	1.13549	3.6975
0	-1.06976	-0.787166	2.73125	3.21809	-3.54185	1.1131	3.6344
0	-1.08109	-0.780459	2.84967	3.24024	-3.61344	1.13229	3.71601
0	-1.03	-0.771999	2.6698	2.94192	-3.39381	1.06021	3.4596
0	-1.06987	-0.775284	2.87606	3.22214	-3.54433	1.08289	3.59996
0	-0.834024	-0.762513	2.89356	2.89825	-3.01573	1.07228	3.49007
0	-0.850126	-0.77543	2.97486	2.78459	-3.11485	1.09749	3.59857
0	-0.876079	-0.711778	3.11315	2.96133	-3.04145	1.0151	3.61317
0	-1.06954	-0.778444	2.89157	3.22151	-3.54219	1.10737	3.65191
0	-0.853369	-0.789527	2.93309	2.92158	-3.11067	1.11429	3.80065
0	-0.838923	-0.776417	2.81583	2.69549	-3.06707	1.06912	3.52863
0	-1.02818	-0.789548	3.44561	3.34796	-3.71897	1.30014	4.09052
0	-1.08343	-0.778768	3.04727	3.31219	-3.6136	1.12334	3.79483
0	-1.07992	-0.781722	3.06766	3.23188	-3.61335	1.10946	3.69951
0	-1.0726	-0.777793	2.86222	3.24792	-3.59652	1.13907	3.74812
0	-0.835996	-0.775246	2.97267	2.90977	-3.08947	1.06411	3.53722
0	-1.07023	-0.776139	2.85345	3.26471	-3.54387	1.10937	3.6666
0	-0.845323	-0.774728	3.0102	2.7192	-3.17604	1.0249	3.50025
0	-0.85283	-0.767505	3.05813	3.10582	-3.06646	1.12274	3.71227
0	-0.836122	-0.769934	2.78487	2.9014	-3.00384	1.13761	3.55606
0	-0.853866	-0.78034	2.86804	2.6283	-3.02167	1.09761	3.51297
0	-0.848664	-0.775288	2.98105	3.01975	-3.08857	1.25952	3.6713
0	-0.847057	-0.631142	2.69003	2.90607	-2.86222	0.960134	3.37373
0	-1.07812	-0.768484	2.82895	3.20567	-3.55794	1.06948	3.46444
0	-1.08642	-0.773401	3.00736	3.219	-3.61306	1.09335	3.63454
0	-1.08866	-0.766077	2.9439	3.28971	-3.6247	1.07322	3.69956
0	-1.08719	-0.764155	2.82561	3.15962	-3.57009	1.10277	3.52548
0	-1.06952	-0.774215	2.75049	3.21425	-3.54051	1.09679	3.56691
0	-0.96895	-0.779477	2.8628	3.00869	-3.03933	1.11459	3.61137
0	-0.853135	-0.787088	3.06111	3.0204	-2.96027	1.10685	3.63967
0	-0.986142	-0.759295	3.20824	3.05802	-3.49814	1.10216	3.71416
0	-0.841167	-0.779543	2.98863	2.71065	-3.13354	1.04768	3.54244
0	-0.840569	-0.793865	2.99999	3.02655	-3.13353	1.14496	3.77911
0	-0.836236	-0.784451	3.01077	2.67766	-3.00024	1.11002	3.56171
0	-1.06759	-0.773695	3.21121	2.91094	-3.1643	1.11785	3.57395
0	-0.880729	-0.763407	3.78842	2.69552	-3.1808	1.09901	3.45669
0	-0.823564	-0.778319	3.23319	3.06274	-3.08948	1.01744	3.44391
0	-0.821679	-0.787714	3.03683	3.04888	-3.14525	1.14828	3.80569
0	-1.0864	-0.773406	3.01466	3.22499	-3.61314	1.09728	3.67106
0	-1.08909	-0.776302	2.99463	3.37367	-3.66709	1.15655	3.84897
0	-0.837553	-0.785144	3.0423	3.15837	-3.17546	1.0999	3.83082
0	-0.853294	-0.770932	2.87748	3.09241	-3.02641	1.12699	3.7136
0	-0.840569	-0.773144	2.89665	2.99645	-3.03089	1.09095	3.65658
0	-1.08162	-0.794056	3.41782	3.5196	-3.66297	1.44847	4.33678
0	-0.847719	-0.777689	3.06146	2.88862	-3.14567	1.04319	3.49582
0	-0.969496	-0.769659	2.91661	2.86558	-3.13939	1.05753	3.52125
0	-1.08101	-0.766179	2.88025	3.23547	-3.61197	1.08681	3.65005
0	-0.675686	-0.765119	2.84179	3.12883	-2.98663	1.28185	3.80682
0	-1.07976	-0.76716	3.00345	3.22788	-3.60702	1.08872	3.66228
0	-1.02818	-0.754389	3.43949	3.33705	-3.71896	1.29909	4.06149
0	-0.85788	-0.775282	2.85835	2.66921	-3.09981	1.07492	3.51741
0	-0.842154	-0.799749	3.11545	2.79879	-3.09881	1.11908	3.67302
0	-1.03	-0.769392	2.79629	2.94392	-3.3938	1.11409	3.53841
0	-1.06986	-0.768754	2.84388	3.22044	-3.54464	1.10283	3.60851
0	-1.1139	-0.774968	2.82426	3.22549	-3.64376	1.1081	3.61931
0	-0.719263	-0.765097	2.6823	3.14466	-3.05589	1.10997	3.60471
0	-0.857615	-0.790798	3.07244	2.74339	-3.15421	1.07902	3.60103
0	-0.834365	-0.777882	2.91518	2.6524	-3.05138	1.117	3.59229
0	-0.837608	-0.775471	2.85834	2.83309	-3.04992	1.07689	3.52991
0	-1.08634	-0.766135	2.88199	3.21931	-3.61057	1.07281	3.61135
0	-0.87699	-0.77755	3.68162	2.71233	-3.21782	1.10545	3.53886
0	-0.840365	-0.775369	2.98979	2.74298	-3.09748	1.08196	3.57973
0	-0.841137	-0.774044	2.7581	2.6669	-3.053	1.06691	3.50732
0	-0.834483	-0.767197	2.71402	3.01829	-2.81047	1.26978	3.65294
0	-1.07969	-0.774072	2.89425	3.23355	-3.60365	1.11543	3.69932
0	-0.845423	-0.781179	2.97526	2.72747	-3.15307	1.07175	3.57907
0	-1.07976	-0.788326	3.3025	3.27344	-3.61199	1.25876	4.05738
0	-0.860521	-0.773892	2.96299	3.09333	-3.00337	1.14569	3.72525
0	-0.838463	-0.780541	2.90654	3.01245	-3.13031	1.10541	3.70284
0	-1.07977	-0.78291	3.01099	3.23121	-3.60924	1.08367	3.68349
0	-0.837362	-0.776767	2.83838	2.72302	-3.0712	1.08314	3.57875
0	-0.866033	-0.841437	2.95524	2.93158	-3.36722	1.15641	3.85119
0	-1.0234	-0.517434	3.1705	2.70089	-3.10052	0.724364	2.93434
0	-0.675753	-0.780831	2.93586	3.14651	-3.03532	1.29025	3.87757
0	-1.08109	-0.767089	2.97516	3.2383	-3.61133	1.13234	3.68139
0	-0.831114	-0.773983	2.92694	2.81035	-3.03951	1.11431	3.57885
0	-1.07979	-0.773805	3.0636	3.23221	-3.60973	1.09802	3.68931
0	-0.835994	-0.777361	2.97221	2.70077	-3.08946	1.1203	3.58236
0	-1.07812	-0.773983	2.92109	3.2067	-3.55795	1.06556	3.50191
0	-0.836942	-0.766764	2.95672	2.65421	-3.11372	1.10043	3.49263
0	-1.0282	-0.86928	3.4578	3.36454	-3.71898	1.30594	4.17439
0	-1.08726	-0.775116	2.90121	3.21861	-3.61278	1.10874	3.62733
0	-0.833909	-0.769933	2.76493	2.61379	-3.0026	1.1362	3.5193
0	-0.834954	-0.78181	2.92787	2.69116	-3.06639	1.11342	3.60777
0	-0.846602	-0.775429	2.99812	3.10287	-3.1406	1.12851	3.74063
0	-0.837966	-0.767716	2.97259	3.14985	-3.15974	1.10117	3.57704
0	-0.839075	-0.768484	2.82209	2.64459	-3.08931	1.07209	3.44972
0	-1.11394	-0.774002	2.96728	3.2317	-3.64558	1.08378	3.64139
0	-1.06976	-0.772159	2.72632	3.21709	-3.54158	1.10542	3.60019
0	-0.840514	-0.777714	2.81905	2.63591	-3.09073	1.10293	3.51565
0	-0.8469	-0.778835	2.96784	2.77472	-3.08049	1.0882	3.55596
0	-1.08641	-0.782791	2.99624	3.21977	-3.61331	1.0791	3.6375
0	-0.969538	-0.776715	2.847	2.92598	-3.0531	1.11234	3.5995
0	-1.07971	-0.785037	2.94395	3.24839	-3.60603	1.1369	3.8519
0	-0.835687	-0.760928	2.76241	2.58018	-3.00604	1.00731	3.36059
0	-0.850411	-0.766767	3.23561	3.19097	-3.26527	1.07415	3.79253
0	-0.84748	-0.779544	3.03536	2.78929	-3.13522	1.0583	3.59428
0	-0.840307	-0.867805	2.87561	2.99057	-3.16206	1.20668	3.90136
0	-0.853472	-0.774023	2.86039	2.64407	-3.05174	1.06309	3.47857
0	-0.846237	-0.783821	2.9691	3.15435	-3.19413	1.13442	3.82855
0	-0.83715	-0.780119	3.06138	2.99219	-3.12651	1.1465	3.87699
0	-1.06954	-0.775614	2.94119	3.21911	-3.5422	1.097	3.58604
0	-0.83321	-0.777361	2.95405	2.67516	-3.11453	1.11616	3.54586
0	-0.943985	-0.539224	2.73429	2.74638	-3.05374	0.81222	2.98766
0	-0.848854	-0.636999	2.72746	2.61795	-2.95096	0.953368	3.31103
0	-0.843255	-0.789841	3.06501	3.02964	-3.07974	1.10947	3.76413
0	-0.968993	-0.774765	3.42628	2.8802	-3.18462	1.06603	3.5586
0	-0.838545	-0.774712	2.93623	3.27159	-3.02495	1.09713	3.82607
0	-0.834486	-0.787145	2.94332	3.22037	-2.91427	1.37728	4.07529
0	-0.84904	-0.781867	2.98493	2.80003	-3.16347	1.09049	3.63215
0	-0.837904	-0.810536	3.11123	3.08348	-3.16508	1.27781	3.92521
0	-0.834481	-0.77043	2.71378	3.01383	-2.89225	1.26975	3.6504
0	-0.742039	-0.7795	3.047	3.28647	-3.09177	1.15503	3.91146
0	-0.846758	-0.789389	3.05017	3.28609	-3.08269	1.17553	3.92635
0	-0.937025	-0.805321	3.05934	3.02446	-3.47976	1.12051	3.86646
0	-0.838027	-0.787145	2.97661	3.20965	-3.04258	1.37659	4.06323
0	-0.839075	-0.768585	2.82691	3.0425	-3.0515	1.27526	3.7588
0	-0.835077	-0.772683	2.72401	3.03262	-3.01151	1.26302	3.71045
0	-0.840571	-0.714654	2.79056	2.97257	-3.02674	1.02792	3.51115
0	-0.929231	-0.662187	3.31504	3.0826	-3.20739	1.21358	3.82609
0	-0.83743	-0.761253	2.89341	2.76253	-3.04328	1.05199	3.56563
0	-0.69989	-0.782737	3.00291	3.27517	-2.99354	1.16559	3.87039
0	-0.646289	-0.77307	2.82824	2.97333	-2.95688	1.11404	3.62821
0	-0.855452	-0.767821	3.04189	2.8323	-3.16864	1.08374	3.57885
0	-0.834486	-0.787535	2.76095	3.01357	-2.95994	1.25874	3.65689
0	-1.08716	-0.775051	3.07747	3.24339	-3.61283	1.11339	3.66938
0	-1.00812	-0.827869	3.21324	3.14602	-3.64013	1.15673	3.94862
0	-0.850978	-0.764496	2.78142	3.01048	-2.95685	1.25842	3.63536
0	-0.847016	-0.775457	2.98324	2.91565	-3.11705	1.06344	3.56913
0	-0.812021	-0.77307	2.94381	2.97391	-2.95689	1.08142	3.58557
0	-1.06977	-0.761323	2.75087	3.2173	-3.54211	1.11328	3.5708
0	-1.03158	-0.8332	2.983	3.05085	-3.56492	1.11451	3.83036
0	-0.843188	-0.789843	3.03783	3.02897	-3.08148	1.12863	3.77423
0	-0.848238	-0.773911	2.84682	2.98168	-2.97852	1.13701	3.64989
0	-0.843451	-0.789842	3.07617	3.02991	-3.08103	1.10872	3.76338
0	-0.876815	-0.774616	3.00077	2.81431	-3.10891	1.13387	3.58633
0	-0.940421	-0.797277	2.95936	2.99948	-3.49128	1.0586	3.79272
0	-0.660544	-0.770163	2.76726	3.14547	-2.93395	1.06318	3.46547
0	-1.08171	-0.782833	2.99446	3.24182	-3.61851	1.09233	3.69186
0	-0.857232	-0.760994	2.67949	2.55989	-3.01064	0.996266	3.36122
0	-0.661776	-0.781334	2.85974	2.98421	-2.96285	1.16036	3.71118
0	-0.617093	-0.773053	2.76158	2.96964	-2.95163	1.08588	3.59097
0	-0.964254	-0.712398	2.78525	2.93622	-3.26831	1.08821	3.48865
0	-0.847769	-0.796512	3.00153	2.79545	-3.15034	1.13915	3.66678
0	-1.02962	-0.767701	2.97054	3.05435	-3.53386	1.10245	3.76084
0	-0.818432	-0.700103	2.72577	2.83116	-2.98989	1.07649	3.56911
0	-0.675166	-0.769208	2.58238	2.44264	-2.90359	1.05945	3.42343
0	-0.843745	-0.781576	3.04479	2.87482	-3.16576	1.03045	3.53303
0	-0.839108	-0.768585	2.81271	3.01795	-3.05155	1.07052	3.57752
0	-1.08704	-0.79196	2.82947	3.22645	-3.61754	1.13664	3.73314
0	-1.07983	-0.774203	2.93922	3.23168	-3.60856	1.09353	3.69465
0	-1.08114	-0.782816	3.00453	3.24131	-3.61558	1.10551	3.69067
0	-0.998277	-0.62483	2.49426	2.45158	-3.0821	0.825971	2.74023
0	-0.838721	-0.761394	2.58765	2.59919	-3.00792	1.04222	3.39709
0	-0.913886	-0.770792	2.6923	3.00261	-2.90939	1.25248	3.63538
0	-0.840874	-0.767793	2.92392	3.00982	-3.13088	1.26027	3.67213
0	-0.937003	-0.805266	3.05728	3.03275	-3.47968	1.12937	3.87795
0	-0.743894	-0.761327	3.01559	3.26805	-3.01542	1.07832	3.78133
0	-1.07986	-0.792064	2.87288	3.23153	-3.61194	1.13005	3.7356
0	-0.855547	-0.775315	2.88992	2.6237	-3.06216	1.1266	3.52305
0	-0.617782	-0.773031	2.76354	2.97078	-2.95138	1.08681	3.59444
0	-0.65168	-0.77307	2.82956	2.97473	-2.95689	1.10157	3.62055
0	-1.08082	-0.762123	2.98751	3.31696	-3.6087	1.01463	3.61037
0	-0.839372	-0.774288	2.94117	3.01403	-3.05015	1.26057	3.69526
0	-0.852049	-0.779605	2.85298	2.97992	-2.96506	1.14398	3.65722
0	-0.996068	-0.815754	2.8613	2.92183	-3.07591	1.30534	3.97668
0	-1.03849	-0.787185	2.82987	2.77054	-3.18005	1.07187	3.55252
0	-0.833846	-0.779197	2.99346	2.98424	-3.11934	1.11824	3.65347
0	-0.839201	-0.789345	2.95131	3.27755	-3.06548	1.14479	3.86563
0	-0.834522	-0.77407	2.81512	2.96618	-2.9566	1.08597	3.61937
0	-0.857228	-0.762572	2.60828	2.55809	-2.96441	1.11994	3.45207
0	-0.845788	-0.777053	3.07825	3.11763	-3.05164	1.25892	3.67476
0	-1.02847	-0.76461	2.82862	2.99924	-3.48938	1.06517	3.66846
0	-0.692276	-0.77551	2.98642	3.28373	-3.04313	1.14888	3.88345
0	-0.84091	-0.767793	2.92494	3.01919	-3.13091	1.06116	3.55867
0	-0.837353	-0.77082	2.74576	2.59853	-2.97181	1.10404	3.49038
0	-0.843801	-0.767921	3.08865	3.03556	-3.13999	1.10522	3.74395
0	-0.833819	-0.76095	2.7652	2.604	-3.00567	0.996128	3.36477
0	-1.02962	-0.778001	2.73979	2.91634	-3.39244	1.11543	3.51721
0	-0.941936	-0.756875	2.9064	3.01042	-3.35263	1.29087	3.86782
0	-1.16368	-0.776994	2.70853	3.02484	-2.96176	1.09993	3.54036
0	-0.863674	-0.725162	2.71689	2.81904	-3.05524	1.03748	3.55119
0	-0.950924	-0.767933	3.10504	2.97223	-3.3906	1.02513	3.56969
0	-1.01791	-0.764157	2.81017	2.70135	-2.95975	1.13037	3.51872
0	-1.01792	-0.777424	2.84333	2.71976	-3.0576	1.0652	3.48721
0	-1.01792	-0.770166	3.0552	3.07626	-2.96515	1.06089	3.45242
0	-0.815115	-0.769381	2.83072	3.01801	-2.9489	1.28408	3.64698
0	-1.08163	-0.773911	2.89446	3.2502	-3.61419	1.15594	3.75651
0	-1.01793	-0.76495	2.86417	2.72664	-2.99679	1.0669	3.49528
0	-1.01793	-0.756908	2.81226	2.69917	-2.96063	1.10539	3.44944
0	-0.845021	-0.7855	2.96363	3.00077	-3.02697	1.11724	3.67863
0	-1.01792	-0.769855	2.83318	2.71081	-2.9602	1.13883	3.53043
0	-0.995647	-0.825435	3.18223	3.08871	-3.57673	1.15375	3.90144
0	-1.08106	-0.760125	2.77341	3.23307	-3.61111	1.10744	3.62653
0	-1.01792	-0.787586	2.88971	2.71608	-3.06718	1.06505	3.4993
0	-0.950922	-0.76094	3.07742	2.96985	-3.39063	1.03155	3.56779
0	-0.969481	-0.763458	2.77194	3.1248	-3.06025	1.10028	3.52608
0	-0.995646	-0.825435	3.16713	3.08605	-3.57673	1.15404	3.89915
0	-0.835992	-0.76495	3.30493	3.13575	-3.02662	1.07488	3.64826
0	-0.879635	-0.834927	2.97027	2.84494	-3.3692	1.1497	3.81057
0	-0.84629	-0.767611	2.88969	3.03703	-3.13603	1.27613	3.75175
0	-1.01792	-0.782363	2.81757	2.70706	-2.96001	1.07307	3.50903
0	-1.01792	-0.787587	2.88944	2.71617	-3.06713	1.06536	3.50042
0	-0.815036	-0.787186	2.99965	2.52977	-2.96503	1.07751	3.49347
0	-1.01791	-0.773685	2.80862	2.69979	-2.95974	1.11532	3.50945
0	-0.950923	-0.770163	3.1085	3.09085	-3.39063	1.06607	3.58338
0	-0.95092	-0.782361	3.07507	2.96983	-3.39063	1.07758	3.6017
0	-0.857697	-0.779154	3.43573	3.13933	-3.02001	1.09602	3.50895
0	-0.843402	-0.763574	2.92622	2.95114	-3.03605	1.07204	3.54591
0	-0.853512	-0.691634	3.05673	2.63371	-2.98104	1.00546	3.28924
0	-1.02938	-0.769306	3.15173	3.13779	-3.49831	1.0886	3.75197
0	-1.02957	-0.716832	2.99933	3.00875	-3.46899	1.00455	3.63377
0	-1.02842	-0.793029	2.89412	3.01328	-3.49442	1.11023	3.76214
0	-1.08248	-0.769494	2.71576	3.24958	-3.57372	1.10755	3.53053
0	-1.0913	-0.779383	2.98933	3.39455	-3.64915	1.10666	3.82317
0	-0.838344	-0.775369	2.97211	2.8947	-2.92854	1.1116	3.6056
0	-0.840564	-0.775445	3.01109	2.90579	-3.04559	1.11601	3.64889
0	-1.03603	-0.786427	3.16465	2.92479	-3.4062	1.06951	3.54666
0	-0.918061	-0.793831	3.24734	3.07537	-3.53598	1.12782	3.87652
0	-1.07423	-0.763331	2.71352	3.25873	-3.55744	1.11138	3.56485
0	-1.06976	-0.766251	2.80587	3.21811	-3.54178	1.12016	3.59742
0	-0.680402	-0.397144	2.52636	3.15774	-2.69728	0.893108	3.31829
0	-0.725606	-0.828565	2.8524	2.97736	-3.06623	1.16979	3.72629
0	-0.836012	-0.775482	2.69599	2.80696	-2.88668	1.13395	3.5717
0	-1.07672	-0.775086	2.82261	3.19725	-3.55245	1.06118	3.51194
0	-1.07669	-0.773854	2.76385	3.19547	-3.55064	1.06427	3.50945
0	-0.996557	-0.819618	2.97428	2.98406	-3.1249	1.30879	4.02023
0	-1.08353	-0.782514	2.9613	3.24452	-3.63201	1.11087	3.68534
0	-0.833646	-0.797757	3.06557	2.96773	-3.10909	1.15041	3.70093
0	-0.8195	-0.620465	3.24816	3.07332	-2.95156	1.21192	3.81604
0	-1.03143	-0.789605	3.33272	3.17896	-3.60169	1.21967	3.94153
0	-0.9511	-0.679264	3.25985	3.10188	-3.39131	1.21449	3.8419
0	-1.02911	-0.719402	2.69075	3.02965	-3.38977	1.26816	3.70239
0	-1.01574	-0.768915	3.32652	3.32387	-3.64302	1.135	4.0151
0	-0.885496	-0.758929	3.14225	3.06579	-3.13695	1.08325	3.53681
0	-0.855332	-0.775292	2.96578	2.71252	-3.13604	1.06651	3.54371
0	-0.82815	-0.777624	2.70742	2.62024	-3.01257	1.11272	3.5492
0	-0.830552	-0.77759	2.841	2.86522	-3.01271	1.11486	3.58307
0	-0.829137	-0.777633	2.91107	2.67912	-3.04066	1.11762	3.60335
0	-0.844736	-0.770911	2.90667	2.73968	-2.95409	1.0665	3.49953
0	-1.07935	-0.760094	2.85244	3.23267	-3.60398	1.1059	3.62646
0	-0.841622	-0.779815	2.97718	2.76741	-3.12744	1.04922	3.53752
0	-0.841943	-0.777112	2.95032	2.77879	-3.08829	1.09071	3.60641
0	-0.901449	-0.798722	2.94584	2.78743	-3.17014	1.09405	3.6473
0	-0.847058	-0.63114	2.72488	2.91403	-2.86212	0.960757	3.37756
0	-1.08718	-0.764156	2.73741	3.15092	-3.57038	1.1015	3.48967
0	-0.989405	-0.778025	2.82456	2.99873	-3.51254	1.07912	3.70113
0	-0.915888	-0.852946	2.97306	3.12174	-3.17882	1.35191	4.189
0	-1.08634	-0.868811	2.9223	3.22372	-3.6178	1.2071	3.92497
0	-0.840234	-0.782448	2.90603	3.03637	-3.12296	1.27744	3.74108
0	-0.842226	-0.780896	2.96132	3.04421	-3.10623	1.27439	3.729
0	-0.915877	-0.80588	2.92237	3.08148	-3.1767	1.27321	3.82716
0	-0.655717	-0.777414	2.58973	3.0046	-2.79674	1.26917	3.66132
0	-1.11395	-0.76632	2.89776	3.24727	-3.64561	1.27651	3.80973
0	-0.942146	-0.777414	2.76551	3.03865	-3.0075	1.26393	3.76286
0	-0.837292	-0.780969	3.02223	3.27739	-3.13957	1.10808	3.8569
0	-0.843784	-0.771763	2.7369	3.13448	-2.89908	1.12619	3.5325
0	-0.842562	-0.806027	3.06369	3.14662	-3.03293	1.15184	3.84165
0	-0.84236	-0.634744	2.97426	3.13673	-2.93872	1.01881	3.43815
0	-0.830406	-0.812024	2.82603	3.13989	-3.02705	1.16081	3.71472
0	-0.851606	-0.788638	2.84771	3.13642	-2.99324	1.07607	3.52541
0	-1.07863	-0.7645	2.60201	3.20409	-3.56002	1.10028	3.45438
0	-1.07883	-0.672827	2.59983	3.206	-3.56169	0.92134	3.24579
0	-1.07978	-0.77382	3.01407	3.22947	-3.6097	1.09749	3.68195
0	-0.968647	-0.779063	3.16652	3.1349	-3.26874	1.11589	3.66455
0	-0.834914	-0.806026	2.91902	2.87178	-2.98114	1.20279	3.89072
0	-0.834918	-0.806026	2.91944	2.87234	-2.98114	1.20255	3.89028
0	-0.834569	-0.806026	2.91661	2.86857	-2.98114	1.2022	3.88765
0	-0.856458	-0.759778	3.02152	3.16728	-3.06239	1.0679	3.59031
0	-0.843283	-0.790798	3.0777	3.00157	-3.15289	1.15376	3.7456
0	-0.838994	-0.852946	2.95425	3.17854	-3.17883	1.34929	4.18341
0	-1.08415	-0.789527	2.97943	3.19827	-3.61218	1.13119	3.84212
0	-0.640685	-0.767411	2.70929	3.14271	-2.8963	1.11154	3.57575
0	-0.715074	-0.780657	3.12978	3.20819	-3.00754	1.44145	4.20242
0	-0.887858	-0.770114	2.91112	2.96675	-3.15072	1.13324	3.59554
0	-1.07989	-0.793736	2.91181	3.23399	-3.61402	1.12869	3.75052
0	-0.996567	-0.815499	2.94411	2.94514	-3.08152	1.30727	3.99782
0	-0.830203	-0.775482	2.94717	2.80492	-2.8866	1.13366	3.56945
0	-1.09045	-0.783356	3.19587	3.30017	-3.68024	1.05799	3.75319
0	-0.862518	-0.75675	3.2141	3.18414	-3.26523	1.07201	3.77471
0	-0.843408	-0.823706	3.06753	2.97815	-3.08837	1.16306	3.90203
0	-1.12612	-0.782177	3.34179	3.28203	-3.73961	1.12787	4.00763
0	-1.13915	-0.782302	3.35687	3.29652	-3.75156	1.13633	4.03337
0	-1.08436	-0.761722	3.21244	3.2712	-3.65801	1.11766	3.79938
0	-0.835658	-0.773701	2.51853	2.4822	-2.82082	1.11375	3.50462
0	-1.08107	-0.776255	2.92493	3.23646	-3.61206	1.11898	3.68044
0	-0.847666	-0.77028	3.03513	3.07626	-3.009	1.05627	3.44865
0	-0.847673	-0.777714	3.07469	3.08196	-3.04499	1.09541	3.52733
0	-0.847654	-0.76681	2.94394	2.67949	-3.1138	0.95927	3.37806
0	-0.913743	-0.775517	2.85496	2.69676	-3.11659	1.05903	3.47612
0	-0.847609	-0.852946	2.93908	3.03471	-3.17874	1.34788	4.16914
0	-0.848231	-0.854404	3.13369	3.00321	-3.2766	1.19094	4.03823
0	-0.848386	-0.77475	2.94532	2.69883	-3.17036	1.02072	3.44658
0	-0.847383	-0.76681	2.94459	2.67951	-3.11375	0.960265	3.38054
0	-0.84736	-0.485184	2.5904	2.61945	-2.85759	0.772221	2.85727
0	-0.847362	-0.763332	2.6051	2.63231	-2.8576	1.09807	3.43812
0	-0.84736	-0.485901	2.73347	2.93738	-2.85764	0.941046	3.28278
0	-1.08163	-0.760126	2.79733	3.23591	-3.61336	1.10914	3.63656
0	-1.08163	-0.760126	2.79352	3.23488	-3.61336	1.10573	3.62154
0	-1.08163	-0.784474	2.89611	3.24213	-3.61335	1.14851	3.84291
0	-1.08164	-0.761586	2.82005	3.23782	-3.61337	1.10854	3.64165
0	-1.08149	-0.778964	2.97745	3.24797	-3.6127	1.11331	3.70752
0	-1.08148	-0.760126	2.86745	3.24567	-3.61269	1.10975	3.67424
0	-0.954473	-0.713204	3.09015	2.98913	-3.43149	1.02746	3.60295
0	-0.996394	-0.779664	3.3967	3.17803	-3.07606	1.34653	4.06961
0	-1.02809	-0.825443	3.2082	3.14875	-3.57691	1.19384	4.02439
0	-1.10952	-0.825457	3.22014	3.15319	-3.595	1.19334	4.02248
0	-0.590291	-0.773961	2.81889	2.93351	-2.88005	1.14268	3.66686
0	-1.08258	-0.778768	3.00832	3.26765	-3.60369	1.11572	3.73279
0	-0.910565	-0.775022	2.86433	3.15523	-3.10575	1.09259	3.64915
0	-0.99536	-0.779923	3.19853	3.14338	-3.56818	1.1242	3.93623
0	-0.929926	-0.75807	2.92001	2.99875	-3.32371	1.13734	3.82473
0	-0.840199	-0.7855	2.96211	2.91473	-3.00694	1.11803	3.70271
0	-0.884676	-0.855493	2.96355	2.94185	-3.41456	1.16985	3.92825
0	-0.866226	-0.849715	2.98161	2.96241	-3.38235	1.18379	3.93434
0	-0.869972	-0.840699	3.02733	2.93836	-3.37354	1.16069	3.89919
0	-0.882987	-0.843965	3.00825	2.9579	-3.39261	1.17474	3.91669
0	-0.922547	-0.773937	2.99733	2.75046	-3.16756	1.10303	3.5225
0	-0.952513	-0.633822	2.9356	2.69413	-3.11509	0.94958	3.26626
0	-1.07813	-0.845158	2.95246	3.21677	-3.55798	1.17433	3.91107
0	-0.82958	-0.754394	2.69994	2.65555	-2.83748	1.05668	3.3751
0	-0.829611	-0.778596	2.77807	2.6732	-3.03163	1.03134	3.44266
0	-0.829582	-0.782363	2.70932	2.66559	-2.93984	1.07318	3.50801
0	-0.850346	-0.775544	2.9722	2.77579	-3.11664	1.10905	3.60118
0	-0.898572	-0.785186	3.01978	2.71136	-3.21291	1.06948	3.52186
0	-0.829608	-0.78236	2.71133	2.66623	-2.94013	1.07288	3.50694
0	-0.838745	-0.783749	2.83425	2.72914	-3.08162	1.12207	3.63488
0	-0.846797	-0.791295	3.15026	2.85325	-3.22781	1.08354	3.6805
0	-0.841738	-0.799603	2.97016	2.82275	-3.1055	1.12023	3.6834
0	-1.081	-0.778364	2.97019	3.23484	-3.61174	1.11618	3.6839
0	-1.08115	-0.780679	2.89613	3.23892	-3.61555	1.1193	3.71115
0	-1.08688	-0.789071	2.98083	3.23372	-3.62175	1.11272	3.70328
0	-1.05157	-0.790081	2.88755	2.88225	-3.27321	1.01933	3.5111
0	-0.811491	-0.811	3.00417	3.07589	-3.06171	1.27193	3.94917
0	-0.849147	-0.761106	2.77339	3.01202	-3.02333	1.26913	3.64637
0	-0.826139	-0.781934	3.07405	2.95835	-2.9925	1.11719	3.60693
0	-0.834513	-0.559144	2.65838	2.79139	-2.80476	0.944062	3.38243
0	-1.08156	-0.767091	2.79966	3.23412	-3.61293	1.13008	3.65128
0	-0.582271	-0.767215	2.63784	2.88619	-2.81308	1.11011	3.51935
0	-1.08668	-0.773408	2.93574	3.21975	-3.61451	1.09326	3.63437
0	-0.969478	-0.763458	2.7205	3.13113	-2.89696	1.09782	3.51051
0	-0.971466	-0.780046	2.74816	3.1741	-2.96409	1.14943	3.72426
0	-1.08338	-0.755572	2.64554	3.21197	-3.5545	1.05773	3.51645
0	-0.920647	-0.780459	3.05771	3.12554	-3.04564	1.29849	3.98531
0	-0.851285	-0.756749	3.2162	3.18859	-3.26444	1.07167	3.78249
0	-0.834363	-0.775942	2.76332	2.95446	-3.0395	1.06868	3.52433
0	-1.08997	-0.797411	2.93279	3.33388	-3.67515	1.09406	3.75806
0	-0.83806	-0.774615	2.91129	2.90955	-3.04257	1.03199	3.46708
0	-1.08973	-0.787509	2.9794	3.34193	-3.66651	1.13454	3.82373
0	-0.838937	-0.774018	2.91833	2.88639	-3.03844	1.0667	3.51047
0	-0.976596	-0.763705	3.07187	3.06438	-3.33544	1.11443	3.75409
0	-1.06975	-0.766252	2.80152	3.21865	-3.54179	1.11947	3.59736
0	-1.07974	-0.766416	2.90246	3.22703	-3.60617	1.08331	3.6473
0	-1.02815	-0.765064	3.06492	3.0515	-3.45452	1.11083	3.75149
0	-0.847241	-0.779152	2.63361	2.59337	-3.01562	1.0952	3.50301
0	-0.825437	-0.762454	2.7898	2.71803	-2.91581	1.12319	3.52534
0	-0.839489	-0.79518	2.78612	2.60121	-3.12948	1.01189	3.47767
0	-0.84141	-0.784949	2.9545	3.01582	-3.20167	1.06431	3.72694
0	-0.831114	-0.777807	2.89599	2.84476	-2.87059	1.29352	3.79343
0	-1.0813	-0.797365	2.85187	3.23646	-3.62235	1.09033	3.68754
0	-1.08104	-0.766171	2.85823	3.23271	-3.61267	1.07115	3.61332
0	-1.08105	-0.776749	2.89188	3.23696	-3.61268	1.0879	3.66507
0	-1.07669	-0.773855	2.76314	3.19567	-3.55065	1.06447	3.5106
0	-1.07673	-0.779192	2.83413	3.19952	-3.55247	1.11407	3.59604
0	-1.02963	-0.835111	2.92896	2.94762	-3.39247	1.16374	3.90025
0	-0.834491	-0.778664	2.98611	2.99725	-3.08056	1.11882	3.79035
0	-1.07903	-0.774616	2.91469	3.21067	-3.56168	1.12868	3.58687
0	-1.0456	-0.760293	2.94003	3.03265	-3.58102	0.97116	3.60687
0	-0.819197	-0.781265	3.04696	2.59749	-3.17871	0.993933	3.41871
0	-1.06978	-0.77368	2.95727	3.2197	-3.54294	1.12091	3.60711
0	-1.08668	-0.773411	3.01418	3.22607	-3.61453	1.09703	3.67071
0	-0.833508	-0.782878	2.93953	2.98664	-3.1164	1.12652	3.68215
0	-0.846968	-0.77442	2.99406	2.77696	-3.07829	1.06929	3.54831
0	-1.01503	-0.801433	3.28093	3.27375	-3.65528	1.15641	4.02869
0	-0.961686	-0.773322	2.60936	2.5892	-3.11686	1.10035	3.48046
0	-0.834304	-0.77284	2.79275	2.65537	-3.04814	1.097	3.54365
0	-0.831883	-0.559019	2.52611	2.71915	-2.78655	0.896649	3.29098
0	-0.886474	-0.845496	3.37217	3.02415	-3.4847	1.16388	3.92849
0	-0.858995	-0.78864	2.80316	2.64728	-3.06646	1.08566	3.55337
0	-0.990821	-0.770162	3.23677	3.32318	-3.57608	1.09059	3.88021
0	-0.956495	-0.768524	2.84317	2.95777	-3.24884	1.09053	3.5114
0	-1.07903	-0.770112	2.92459	3.21105	-3.56175	1.12715	3.57279
0	-1.08973	-0.787485	3.00087	3.34537	-3.66652	1.13378	3.82341
0	-1.08415	-0.772966	2.88825	3.19299	-3.61218	1.13018	3.70372
0	-1.0767	-0.773854	2.78012	3.1985	-3.55067	1.06967	3.5435
0	-1.02962	-0.761947	2.74109	2.92124	-3.39264	1.09839	3.51917
0	-1.07969	-0.768765	2.84854	3.22617	-3.60474	1.11754	3.67462
0	-0.831113	-0.674139	2.89186	2.78935	-2.76274	1.2849	3.73259
0	-0.834592	-0.786664	2.98903	2.66123	-3.15812	1.10028	3.53802
0	-1.07903	-0.770111	2.95411	3.21084	-3.56174	1.12709	3.57275
0	-0.834587	-0.779754	2.93733	2.62662	-3.12354	1.03703	3.46904
0	-1.03369	-0.812676	3.28883	3.00359	-3.49351	1.13332	3.77144
0	-1.07976	-0.773161	2.90116	3.22864	-3.60715	1.08825	3.66523
0	-0.969327	-0.672177	2.89215	3.20229	-3.41042	0.992198	3.66642
0	-0.834495	-0.784474	2.85681	2.92457	-3.02789	1.13999	3.81384
0	-1.07286	-0.766657	2.89502	3.24849	-3.59786	1.11787	3.70983
0	-1.07903	-0.77011	2.65855	3.20919	-3.56167	1.12688	3.55075
0	-0.841484	-0.779641	3.38433	3.16961	-3.05795	1.35161	4.07444
0	-0.838932	-0.765014	2.7115	3.14801	-3.0564	1.07058	3.57656
0	-0.834517	-0.587521	2.73637	2.95053	-2.80475	1.01211	3.39417
0	-0.870589	-0.793406	3.12958	2.95237	-3.28087	1.07305	3.79519
0	-0.84312	-0.689572	2.63596	2.74474	-2.97964	1.03069	3.37814
0	-1.07283	-0.775271	3.02088	3.24852	-3.60397	1.11236	3.7189
0	-1.07263	-0.774576	2.88832	3.24551	-3.59716	1.11899	3.71774
0	-1.07969	-0.775721	2.83652	3.22761	-3.60454	1.11777	3.68856
0	-0.838754	-0.786904	2.87933	2.96042	-2.95147	1.09438	3.58396
0	-1.07669	-0.773947	2.74486	3.1963	-3.55067	1.06587	3.51997
0	-0.864138	-0.7699	2.87232	2.58754	-2.95576	1.132	3.52615
0	-0.964233	-0.767508	2.80577	3.01637	-3.26759	1.1184	3.61879
0	-0.838676	-0.769569	2.71805	2.60053	-2.99151	1.12084	3.527
0	-1.16377	-0.810531	3.16601	3.16284	-3.1654	1.14474	3.89754
0	-1.07673	-0.776117	2.95495	3.20167	-3.55249	1.06521	3.57203
0	-0.843723	-0.765064	2.78685	2.96306	-3.01415	1.12068	3.5729
0	-1.06979	-0.775284	2.98351	3.22329	-3.54302	1.0754	3.60634
0	-0.839059	-0.701846	3.05573	2.78166	-2.97963	1.0212	3.55886
0	-0.83856	-0.672868	2.93157	2.86588	-2.91967	0.945774	3.37458
0	-0.857374	-0.716147	2.75276	2.65551	-3.0823	1.00329	3.34939
0	-0.848856	-0.636999	2.73154	2.63214	-2.95101	0.953542	3.31555
0	-0.843559	-0.700159	2.63911	2.6713	-3.01544	1.06535	3.39974
0	-0.835396	-0.764649	2.93354	2.88667	-2.96238	1.10226	3.51858
0	-0.930778	-0.632611	3.15398	3.12717	-3.22561	0.971936	3.43643
0	-0.838715	-0.67399	3.07991	2.78893	-3.00359	0.992047	3.51313
0	-0.838334	-0.764648	2.93339	2.86835	-2.91856	1.10173	3.47911
0	-0.833421	-0.672765	2.73056	2.64437	-2.89619	0.973379	3.39918
0	-1.08111	-0.792777	2.78073	3.23394	-3.61356	1.12414	3.685
0	-0.847242	-0.708054	2.98532	2.81101	-3.00938	1.02864	3.57898
0	-0.836775	-0.779164	2.65814	2.53321	-2.95666	1.10181	3.51201
0	-0.834228	-0.816588	2.88251	2.81298	-3.06719	1.17033	3.86231
0	-0.849058	-0.639967	2.75877	2.66214	-2.95774	1.03025	3.39604
0	-0.838344	-0.641322	2.93295	2.8691	-2.91851	0.938839	3.37106
0	-0.846261	-0.640067	2.74527	2.67957	-2.97328	0.990376	3.39415
0	-0.83257	-0.776577	3.00943	2.92305	-3.05176	1.11976	3.6
0	-0.858363	-0.815269	3.0468	2.90682	-3.05658	1.15843	3.87854
0	-0.851566	-0.778541	2.83273	2.87787	-2.96649	1.09416	3.522
0	-0.852773	-0.770177	3.05303	3.07419	-2.97127	1.06033	3.44995
0	-0.834188	-0.528966	2.66352	2.75777	-2.79707	1.00419	3.332
0	-0.837091	-0.775187	2.86516	2.90158	-3.06876	1.08434	3.53066
0	-0.835406	-0.685093	2.93305	2.88737	-2.96233	0.962389	3.45715
0	-1.08416	-0.770736	2.62927	3.20007	-3.56808	1.13541	3.59228
0	-0.863132	-0.770054	3.06653	2.7242	-3.21192	1.10476	3.5428
0	-0.842978	-0.775643	3.11571	2.75598	-3.10863	1.06792	3.56215
0	-1.02784	-0.82267	2.98641	3.06961	-3.45918	1.31307	4.04887
0	-0.839177	-0.780381	3.13686	3.02103	-3.02017	1.10874	3.6787
0	-0.836051	-0.787854	2.98408	3.02687	-3.0913	1.14924	3.78811
0	-1.07414	-0.770918	2.65269	3.25676	-3.55672	1.15534	3.61561
0	-0.864752	-0.776199	2.95661	2.65257	-3.08448	1.08116	3.53685
0	-0.741704	-0.773344	2.86278	3.00362	-3.01223	1.07974	3.5732
0	-1.06976	-0.766251	2.80435	3.21783	-3.54179	1.11928	3.59514
0	-1.23482	-0.825866	3.22953	3.25232	-3.63938	1.16099	3.93096
0	-1.07669	-0.773865	2.77925	3.1982	-3.55066	1.06837	3.53893
0	-1.08115	-0.793396	2.9465	3.24629	-3.61915	1.13866	3.8681
0	-0.827046	-0.781321	3.0565	3.03225	-3.16629	1.28618	3.69818
0	-1.08686	-0.771341	2.80162	3.21794	-3.61014	1.13915	3.675
0	-0.831316	-0.863741	2.8158	2.6959	-3.21656	1.17748	3.83165
0	-0.83534	-0.767527	2.81141	2.97575	-2.86818	1.12861	3.63094
0	-0.832166	-0.782297	2.86689	2.98253	-3.04703	1.1285	3.67574
0	-0.84355	-0.781154	2.91813	2.86224	-3.16328	1.12053	3.63706
0	-1.08104	-0.782814	2.86235	3.23475	-3.61451	1.07906	3.64772
0	-0.838287	-0.719398	2.84017	3.07053	-3.00349	1.26872	3.74328
0	-0.840968	-0.787944	3.01238	3.01878	-3.11219	1.13609	3.77657
0	-0.847948	-0.765498	2.77946	2.61824	-3.02638	1.10133	3.49499
0	-0.975818	-0.762219	3.02905	3.13882	-3.36183	1.09354	3.69582
0	-0.842039	-0.7855	2.90814	2.77656	-3.00694	1.11421	3.62471
0	-0.850088	-0.769866	2.93895	2.63102	-2.95699	1.13891	3.53142
0	-0.837409	-0.764683	2.43364	2.43594	-2.7708	1.10123	3.43674
0	-1.07922	-0.764151	2.59748	3.14332	-3.54611	1.10156	3.48854
0	-0.834365	-0.777921	2.91456	2.65124	-3.05141	1.11716	3.59077
0	-1.06978	-0.767016	2.95914	3.21949	-3.54298	1.04655	3.53255
0	-0.694838	-0.775605	2.9713	3.27397	-3.02867	1.12205	3.84941
0	-0.842415	-0.793517	3.09734	3.10354	-3.007	1.14997	3.7492
0	-0.975814	-0.776337	3.03298	3.14047	-3.36108	1.04597	3.69272
0	-0.832441	-0.782678	3.10794	3.02798	-3.05964	1.14277	3.6512
0	-1.1139	-0.773974	2.83519	3.22576	-3.64385	1.10537	3.61566
0	-0.834193	-0.756919	2.67124	2.90562	-2.79865	1.10625	3.47569
0	-0.842448	-0.78264	2.84117	2.69614	-3.15882	1.07895	3.56545
0	-1.06978	-0.780711	3.02066	3.22305	-3.543	1.09892	3.63918
0	-1.02968	-0.697124	3.27475	3.20734	-3.67268	1.03861	3.75082
0	-0.866461	-0.836523	3.04311	2.8478	-3.3376	1.15202	3.82254
0	-1.08113	-0.767807	2.97185	3.23789	-3.6131	1.07332	3.64457
0	-0.838499	-0.775482	2.7231	2.8163	-2.88682	1.13593	3.5894
0	-0.871941	-0.787858	3.02966	3.02096	-3.11856	1.13112	3.76678
0	-0.930141	-0.801539	2.93196	2.93969	-3.4121	1.10271	3.73897
0	-0.819616	-0.459598	2.78545	2.89971	-2.7308	0.93492	3.31631
0	-0.846654	-0.68046	2.94554	2.75438	-3.04877	0.859543	3.27137
0	-1.08216	-0.783377	3.00979	3.34457	-3.68513	1.14557	3.88932
0	-1.06978	-0.775301	2.98258	3.22289	-3.54301	1.07581	3.60677
0	-0.765464	-0.773071	3.02396	2.97636	-3.08948	1.08459	3.61914
0	-1.08433	-0.761748	3.15837	3.26594	-3.65781	1.11771	3.7941
0	-1.06978	-0.767016	2.95856	3.21897	-3.54292	1.05199	3.54124
0	-0.834431	-0.775858	2.84476	3.01735	-3.0267	1.26891	3.69197
0	-0.9758	-0.774647	3.03104	3.14551	-3.36155	1.0454	3.70218
0	-1.07975	-0.773679	2.99482	3.23588	-3.6089	1.10879	3.70198
0	-1.07576	-0.775113	2.63481	3.18654	-3.54056	1.06954	3.52903
0	-1.08694	-0.782807	2.88461	3.22398	-3.61457	1.10987	3.6724
0	-1.0828	-0.775403	2.88249	3.19467	-3.5628	1.13125	3.61862
0	-0.890453	-0.82832	2.87003	2.86051	-3.33345	1.15223	3.80353
0	-0.833573	-0.762019	2.75346	2.63614	-2.95743	1.09181	3.47814
0	-1.08647	-0.834149	3.33769	3.32227	-3.76374	1.16916	4.04241
0	-0.86644	-0.7855	2.94136	2.93495	-3.00694	1.1144	3.63985
0	-0.843654	-0.79035	2.93927	2.79899	-3.09813	1.07736	3.61587
0	-1.08279	-0.770823	2.96177	3.1933	-3.56233	1.12861	3.59106
0	-1.07923	-0.775303	2.82245	3.14895	-3.54618	1.10821	3.57993
0	-1.08104	-0.782817	3.00602	3.23987	-3.61452	1.09311	3.69618
0	-1.07986	-0.809399	2.90308	3.23384	-3.60813	1.1737	3.84787
0	-0.994839	-0.781487	3.24943	3.27467	-3.45096	1.12247	3.85138
0	-1.07987	-0.793715	2.91326	3.23382	-3.61325	1.12887	3.74936
0	-1.08698	-0.853552	3.13025	3.24694	-3.6202	1.21062	4.083
0	-0.839523	-0.769285	2.93807	2.60503	-2.96613	1.05864	3.43362
0	-1.07903	-0.770111	2.69703	3.20949	-3.56173	1.13013	3.58333
0	-1.07922	-0.764153	2.60754	3.14715	-3.54612	1.11735	3.55476
0	-0.660887	-0.787534	2.89863	2.97793	-2.96059	1.07595	3.58144
0	-0.85336	-0.492879	2.72846	2.90083	-2.82145	0.930601	3.31811
0	-1.0866	-0.768373	2.78731	3.21605	-3.61012	1.11458	3.62879
0	-0.849601	-0.636992	3.14627	3.01196	-2.95694	0.968046	3.42864
0	-0.958061	-0.767793	2.94707	2.96521	-3.25758	1.07026	3.53832
0	-1.07579	-0.828741	3.18466	3.21398	-3.60348	1.1282	3.89413
0	-1.0841	-0.770736	2.72622	3.19864	-3.56776	1.12728	3.55103
0	-0.869694	-0.772682	2.82812	2.79325	-3.02996	1.12931	3.5627
0	-1.08635	-0.829394	2.94978	3.2271	-3.60892	1.13737	3.79726
0	-1.07863	-0.7645	2.60484	3.20443	-3.56005	1.10047	3.45577
0	-0.701853	-0.755544	2.94801	3.2062	-2.99427	1.08519	3.64096
0	-0.684485	-0.77603	2.96189	3.27814	-3.03674	1.16913	3.8782
0	-0.874148	-0.776751	2.8795	2.73803	-3.13859	1.08579	3.56768
0	-1.08279	-0.770771	2.74047	3.19334	-3.56158	1.12903	3.58991
0	-1.07669	-0.773855	2.76468	3.19618	-3.55066	1.06489	3.51288
0	-0.830345	-0.762515	2.88317	2.89877	-3.01869	1.07208	3.48963
0	-0.867057	-0.7855	2.9225	2.78351	-3.00694	1.11299	3.61789
0	-0.839703	-0.785918	2.96698	2.94963	-2.95152	1.07705	3.51377
0	-0.994665	-0.816393	3.00525	2.96481	-3.10755	1.30718	4.00447
0	-0.994832	-0.78058	3.23654	3.25978	-3.45118	1.11541	3.82514
0	-0.964803	-0.812925	3.08082	3.23399	-3.55393	1.16025	3.95936
0	-0.842163	-0.799604	2.9786	2.84838	-3.10184	1.12079	3.69379
0	-0.838978	-0.767745	2.73181	3.0307	-3.00797	1.2812	3.76676
0	-0.841808	-0.756919	2.90126	2.73278	-2.94152	1.10821	3.50208
0	-1.02784	-0.818432	2.97324	3.06389	-3.45803	1.30922	4.03001
0	-0.841524	-0.780451	2.92623	2.82426	-3.13188	1.10143	3.66181
0	-1.08656	-0.803807	3.17118	3.3016	-3.62323	1.43877	4.23277
0	-1.07902	-0.770111	2.72832	3.21198	-3.5617	1.1306	3.58372
0	-0.837154	-0.7823	2.87762	2.62792	-3.09043	1.07694	3.5263
0	-0.837841	-0.773331	2.82515	2.96894	-2.96592	1.08044	3.5855
0	-1.02918	-0.758454	2.68209	2.92025	-3.39034	1.06475	3.44172
0	-0.840201	-0.799749	3.14455	3.04806	-3.09882	1.14325	3.78347
0	-0.994666	-0.815682	2.88556	2.93636	-3.08192	1.30607	3.98569
0	-0.815881	-0.773923	2.97239	2.98157	-3.01315	1.07277	3.57579
0	-1.07923	-0.764151	2.82176	3.15032	-3.54616	1.10291	3.53052
0	-1.08636	-0.781879	3.09363	3.22532	-3.60957	1.10853	3.63498
0	-1.06977	-0.776936	2.7286	3.21736	-3.5419	1.09585	3.58543
0	-1.07576	-0.784943	2.87639	3.20037	-3.54223	1.2853	3.89702
0	-1.08169	-0.77345	2.90919	3.23773	-3.61823	1.09526	3.65289
0	-1.08417	-0.770736	2.90777	3.20305	-3.56819	1.12929	3.58653
0	-0.829056	-0.797963	2.79071	2.69558	-3.09525	1.13591	3.6709
0	-0.85065	-0.754389	3.69277	2.60209	-2.86418	1.05589	3.3704
0	-1.08157	-0.775287	2.97946	3.23662	-3.61213	1.11203	3.65998
0	-0.745424	-0.778965	2.96837	3.07561	-3.08576	1.26365	3.75421
0	-0.684146	-0.776029	2.95469	3.27654	-3.03593	1.17085	3.8751
0	-1.08635	-0.776032	2.92104	3.21999	-3.61089	1.08447	3.64686
0	-1.07884	-0.776335	2.85119	3.20892	-3.5617	1.03461	3.45498
0	-1.0811	-0.788657	2.99846	3.27286	-3.61348	1.1554	3.89451
0	-1.0799	-0.854221	3.12206	3.25349	-3.61574	1.21029	4.08238
0	-0.846439	-0.786574	3.03299	2.94386	-3.11983	1.14851	3.74979
0	-0.850963	-0.769866	2.77404	2.58464	-2.95748	1.13867	3.52698
0	-0.844965	-0.785417	3.10565	2.66949	-3.22158	1.00536	3.46831
0	-0.817334	-0.778615	2.73609	2.59731	-3.05488	1.07236	3.50278
0	-1.06978	-0.767016	2.9523	3.21775	-3.54294	1.0464	3.51904
0	-0.975825	-0.781487	3.04126	3.15546	-3.3613	1.11278	3.73395
0	-1.08359	-0.76614	2.93549	3.26461	-3.60201	1.07595	3.65872
0	-0.83678	-0.779099	2.99935	2.97817	-3.11388	1.11725	3.64263
0	-0.848238	-0.782296	2.83816	2.98052	-2.97855	1.1229	3.6441
0	-1.07669	-0.77479	2.94178	3.23731	-3.5506	1.30547	3.95424
0	-1.08112	-0.788657	2.99483	3.26524	-3.61307	1.14061	3.87484
0	-0.988167	-0.806143	3.21817	3.15694	-3.5611	1.16155	3.97445
0	-0.996559	-0.817445	2.9591	2.96508	-3.0793	1.31958	4.0325
0	-0.984182	-0.780311	3.05246	3.30903	-3.13413	1.12274	3.91315
0	-1.07972	-0.775535	2.90081	3.22894	-3.60584	1.12298	3.70098
0	-0.856256	-0.78823	2.97961	2.90513	-3.00989	1.1224	3.65354
0	-1.07974	-0.766683	2.91432	3.22903	-3.60657	1.07623	3.65364
0	-0.905411	-0.756919	2.64453	2.76565	-3.11704	1.10575	3.45799
0	-0.838292	-0.778965	2.99977	3.12161	-3.08576	1.28728	3.88627
0	-0.879167	-0.829399	2.96319	2.97495	-3.3484	1.1686	3.88175
0	-0.856398	-0.788845	3.21183	2.69265	-3.15796	1.08696	3.57514
0	-1.07922	-0.76415	2.66774	3.14536	-3.5461	1.10324	3.51532
0	-0.855262	-0.782101	2.78053	2.58183	-2.98929	1.08534	3.51799
0	-0.854822	-0.773926	2.78251	2.65087	-3.04133	1.07059	3.50325
0	-0.857506	-0.774286	2.92624	2.65822	-3.05239	1.1058	3.5453
0	-1.06978	-0.775479	2.96769	3.22342	-3.54295	1.14016	3.65244
0	-0.841683	-0.7855	2.93088	2.98229	-3.00694	1.13444	3.70618
0	-0.84629	-0.782705	2.99134	3.00657	-3.02367	1.14946	3.77149
0	-0.930825	-0.796671	3.00219	2.95449	-3.42646	1.11847	3.78644
0	-1.07987	-0.793715	2.91297	3.23437	-3.61326	1.12908	3.75095
0	-0.864777	-0.771762	2.61645	2.56615	-2.90762	1.12514	3.51137
0	-0.845114	-0.799604	2.99651	2.88447	-3.10194	1.12424	3.72371
0	-0.947789	-0.791378	3.22191	3.07829	-3.43582	1.15207	3.83327
0	-0.85503	-0.774066	2.8009	2.6714	-3.09307	1.06846	3.50396
0	-0.828291	-0.774007	2.74896	2.61421	-3.03115	1.06814	3.48539
0	-1.08156	-0.760124	2.7746	3.23177	-3.61209	1.1058	3.61194
0	-0.855788	-0.802112	2.84676	2.61923	-3.0386	1.09367	3.58462
0	-0.86612	-0.775189	2.88087	2.65658	-3.07514	1.07541	3.51524
0	-0.741433	-0.761337	2.82644	2.48287	-3.01159	1.02509	3.36249
0	-0.741433	-0.761337	2.83331	2.84967	-3.01159	1.03499	3.49492
0	-0.870804	-0.698126	2.75627	2.62051	-3.14338	0.813676	3.14402
0	-0.612739	-0.771845	2.59831	2.84753	-2.89598	1.07315	3.51637
0	-0.925913	-0.760971	3.01184	2.57335	-2.97878	1.01141	3.37113
0	-0.741434	-0.761337	2.82615	2.48239	-3.01159	1.0248	3.36156
0	-0.830277	-0.772891	3.3295	3.13058	-2.95288	1.06818	3.45692
0	-0.870805	-0.698126	2.75695	2.62145	-3.14338	0.814672	3.14563
0	-0.632922	-0.789806	2.61942	2.84933	-2.97437	1.08296	3.55685
0	-0.830219	-0.771734	3.32943	3.13047	-2.92872	1.07258	3.45769
0	-0.841739	-0.799603	2.96958	2.82192	-3.1055	1.11999	3.68232
0	-0.865555	-0.779781	2.9539	2.67558	-3.12639	1.0636	3.51783
0	-0.848125	-0.783257	2.95762	3.00962	-3.07541	1.1519	3.78964
0	-0.828227	-0.774002	2.74851	2.61306	-3.03057	1.06815	3.48479
0	-0.860039	-0.778641	2.89645	2.61615	-3.10675	1.0761	3.50977
0	-0.827984	-0.785108	2.90365	2.99797	-3.02594	1.15435	3.76268
0	-0.843807	-0.7855	2.91582	2.80765	-3.02764	1.11788	3.64779
0	-1.01892	-0.783151	3.30305	3.2888	-3.62146	1.1156	3.80315
0	-0.836625	-0.779781	2.97343	3.02093	-3.12478	1.2689	3.69681
0	-0.765465	-0.778965	3.0557	2.98217	-3.09052	1.06155	3.62145
0	-0.852455	-0.711893	3.05616	2.82928	-3.01004	1.01219	3.5988
0	-0.841711	-0.7855	2.91506	2.79755	-3.00694	1.1196	3.66067
0	-0.872119	-0.771752	2.96148	2.73139	-2.94549	1.14941	3.55547
0	-0.844078	-0.761472	2.76413	3.00697	-3.06026	1.26857	3.62223
0	-0.846432	-0.771035	2.973	2.7703	-3.01752	1.0871	3.54368
0	-0.961661	-0.825468	3.23488	3.15581	-3.54858	1.26815	4.0325
0	-0.85759	-0.780709	2.94245	2.66557	-3.08611	1.08858	3.53885
0	-0.842213	-0.787769	3.00742	2.88898	-2.99117	1.1362	3.71858
0	-0.840571	-0.773257	2.91681	2.99936	-3.03177	1.09084	3.66063
0	-1.07264	-0.774663	2.89674	3.24842	-3.59718	1.12021	3.72776
0	-0.834457	-0.784474	2.86283	3.02918	-3.02789	1.27014	3.83333
0	-0.864501	-0.767784	2.97886	2.77516	-3.17262	1.02463	3.50631
0	-0.843468	-0.791217	3.01779	2.82215	-3.09659	1.08732	3.66262
0	-0.841715	-0.7855	2.95181	3.00132	-3.00694	1.14156	3.7402
0	-1.08728	-0.875604	3.0475	3.24632	-3.64337	1.18991	3.99199
0	-0.848684	-0.778664	3.06551	3.10345	-3.12301	1.16592	3.84898
0	-1.08244	-0.44848	2.60843	3.24625	-3.57171	0.803618	3.22712
0	-0.938856	-0.823524	3.12948	3.21272	-3.49387	1.34583	4.19374
0	-1.08817	-0.62398	2.65461	3.23038	-3.56959	1.01083	3.3548
0	-1.07974	-0.772039	2.92005	3.23062	-3.60636	1.0953	3.685
0	-1.08235	-0.768557	2.68604	3.24658	-3.57122	1.10394	3.50864
0	-1.08682	-0.79975	2.86456	3.22233	-3.62176	1.09054	3.6807
0	-0.951248	-0.754852	3.16149	3.11818	-3.26875	1.08874	3.58918
0	-1.08073	-0.784065	2.99822	3.23601	-3.62073	1.09323	3.68253
0	-1.08847	-0.789122	2.99869	3.22669	-3.62953	1.11365	3.68728
0	-0.99484	-0.685505	3.19994	3.24545	-3.42673	1.04376	3.73797
0	-0.836668	-0.775292	2.80244	2.97058	-2.91455	1.13851	3.64395
0	-0.853609	-0.754852	2.64892	2.73306	-2.84607	1.0795	3.42535
0	-1.08528	-0.769432	2.92721	3.34575	-3.61188	1.08774	3.68221
0	-0.941092	-0.661714	2.95985	2.95296	-3.27512	0.994012	3.44853
0	-0.920417	-0.763745	2.8484	3.04278	-2.83724	1.26064	3.76043
0	-0.854398	-0.769866	2.78979	2.56188	-2.95568	1.1387	3.52467
0	-0.838482	-0.77326	2.76042	3.02455	-2.94387	1.27135	3.75371
0	-0.980887	-0.684923	3.02644	3.19549	-3.40792	1.03375	3.72214
0	-0.853131	-0.769188	3.06405	3.11149	-3.07735	1.08434	3.69731
0	-1.02808	-0.80411	3.06828	3.04176	-3.45634	1.16955	3.89036
0	-1.08825	-0.62398	2.65963	3.23066	-3.5703	1.01019	3.3521
0	-0.995353	-0.818612	3.04453	3.25382	-3.53194	1.15722	3.94064
0	-0.838752	-0.774235	2.93407	2.9843	-2.98375	1.10042	3.64677
0	-0.850809	-0.570106	2.4633	2.53064	-2.85575	0.785194	2.83036
0	-0.976935	-0.775349	3.05187	3.15537	-3.36153	1.0844	3.7214
0	-0.975821	-0.771239	3.02049	3.13789	-3.36119	1.12746	3.70014
0	-1.08701	-0.774673	3.03135	3.22776	-3.61573	1.08308	3.66355
0	-1.07673	-0.825001	3.2223	3.25972	-3.62124	1.15209	3.89828
0	-0.865568	-0.771801	2.82656	2.80999	-3.03111	1.11371	3.56558
0	-0.838713	-0.786141	2.71484	2.68068	-3.02183	1.11911	3.59601
0	-1.09125	-0.782528	3.01466	3.33311	-3.68108	1.08267	3.71987
0	-1.08337	-0.863847	2.87182	3.29872	-3.62169	1.20469	3.92264
0	-1.03381	-0.812703	2.9367	3.0911	-3.50391	1.14947	3.88746
0	-1.08113	-0.766358	2.97045	3.24036	-3.6134	1.07055	3.64495
0	-0.653604	-0.781417	2.98584	3.02378	-3.03025	1.15099	3.73874
0	-0.84536	-0.769495	2.92171	3.04533	-3.1013	1.27648	3.77645
0	-1.08122	-0.773876	2.90105	3.23618	-3.61651	1.12915	3.67868
0	-0.848588	-0.754543	2.72187	3.00947	-2.94277	1.26914	3.64235
0	-1.06978	-0.767016	2.96085	3.21977	-3.54294	1.04563	3.5202
0	-0.84225	-0.78904	3.3974	3.10627	-3.21091	1.11679	3.73187
0	-0.836686	-0.790684	2.93878	2.85379	-3.12215	1.11932	3.65242
0	-1.03061	-0.78728	3.06258	3.21819	-3.54731	1.1434	3.88909
0	-0.812145	-0.807582	2.96179	2.63402	-2.986	1.14523	3.6559
0	-0.8331	-0.768543	3.14967	3.18673	-3.064	1.44395	4.12625
0	-1.08164	-0.782872	2.90179	3.25363	-3.61406	1.13954	3.74557
0	-0.935134	-0.772664	2.67652	2.51896	-3.00686	1.09976	3.46323
0	-0.950266	-0.760996	3.13747	3.10359	-3.24538	1.00013	3.42529
0	-1.08182	-0.79728	3.12622	3.29302	-3.63942	1.17717	3.97871
0	-0.827582	-0.45606	2.60788	2.62856	-2.83939	0.808291	2.83198
0	-0.962637	-0.800928	2.7643	2.96284	-3.19703	1.04548	3.58083
0	-0.742833	-0.805921	3.01998	3.16421	-3.23989	1.12399	3.85454
0	-0.746595	-0.775355	2.94022	2.98716	-3.05667	1.0616	3.57979
0	-1.02776	-0.818503	2.9114	3.05463	-3.45802	1.31087	4.03259
0	-1.07994	-0.797431	2.9275	3.23629	-3.61653	1.10123	3.7221
0	-0.846655	-0.806038	3.06403	2.91382	-3.04239	1.16441	3.87964
0	-1.08665	-0.869504	3.00602	3.23544	-3.64037	1.18397	3.92748
0	-0.987764	-0.79172	3.20233	3.27561	-3.55663	1.13775	3.94217
0	-1.08233	-0.801732	2.5765	3.2467	-3.57083	1.10608	3.5926
0	-0.834482	-0.771524	2.69703	3.01175	-2.81427	1.27005	3.65922
0	-1.08321	-0.782496	2.96003	3.24237	-3.63186	1.0831	3.6587
0	-0.704348	-0.776081	2.64471	2.53036	-2.99297	1.0677	3.47973
0	-0.905429	-0.788657	2.96626	3.09292	-3.41593	1.14535	3.84628
0	-0.844028	-0.775355	2.96533	3.0882	-3.0578	1.06253	3.62459
0	-0.975824	-0.774624	3.10002	3.16614	-3.3475	1.07725	3.74142
0	-1.08321	-0.782496	2.95238	3.24016	-3.63187	1.08021	3.64354
0	-1.09502	-0.826029	3.1703	3.11724	-3.61268	1.15321	3.90837
0	-0.839639	-0.709306	2.99778	2.77488	-2.96409	1.03846	3.57566
0	-0.655809	-0.770192	2.81921	2.98179	-2.93253	1.08422	3.56933
0	-1.08111	-0.82735	2.83522	3.24351	-3.56966	1.13207	3.7621
0	-0.715074	-0.780657	3.13004	3.20824	-3.00754	1.44137	4.2023
0	-0.818365	-0.784944	3.1374	3.00785	-3.19688	1.08879	3.70004
0	-0.951246	-0.688279	3.15909	3.11414	-3.26865	1.03838	3.55257
0	-0.853657	-0.776559	3.07042	3.08126	-3.13374	1.06217	3.52965
0	-0.818586	-0.786458	3.1891	3.01671	-3.20585	1.06424	3.70851
0	-0.958654	-0.473581	2.89762	2.91836	-3.25161	0.889486	3.2344
0	-1.08271	-0.789153	2.97433	3.2381	-3.63235	1.11132	3.67791
0	-1.07811	-0.868294	2.97671	3.21335	-3.55778	1.19326	3.90365
0	-1.08379	-0.451381	2.59516	3.29246	-3.58161	0.803231	3.30411
0	-0.845604	-0.785557	3.1443	2.99493	-3.2217	1.15752	3.88742
0	-1.06978	-0.78904	3.00981	3.2227	-3.543	1.08578	3.63403
0	-0.844197	-0.835106	2.92991	2.88365	-3.14274	1.16193	3.89008
0	-1.0339	-0.793203	3.23654	3.14858	-3.63294	1.11444	3.85423
0	-1.08131	-0.79975	2.85188	3.23635	-3.62275	1.09095	3.69118
0	-1.08244	-0.399845	2.6143	3.24621	-3.57171	0.712649	3.22453
0	-1.02253	-0.817879	3.35952	3.28934	-3.74889	1.13536	4.04245
0	-0.642731	-0.788451	2.62534	2.84941	-2.984	1.07928	3.55193
0	-0.977604	-0.653709	2.88515	3.20177	-3.39852	0.984472	3.62018
0	-0.653581	-0.781277	2.93141	2.99482	-3.02843	1.14757	3.71411
0	-0.950674	-0.77007	3.07957	2.95766	-3.36905	1.1473	3.59052
0	-1.07973	-0.766416	2.90016	3.22761	-3.60616	1.08333	3.64879
0	-0.924757	-0.787884	2.81212	2.8305	-3.22643	1.09998	3.61206
0	-1.11397	-0.782495	2.99349	3.28722	-3.64605	1.09396	3.72417
0	-0.92669	-0.776494	3.12698	3.09517	-3.24506	1.05647	3.54062
0	-1.1139	-0.774969	2.85002	3.22864	-3.64378	1.11464	3.65273
0	-0.838481	-0.754539	2.71752	3.0068	-2.92687	1.26887	3.64031
0	-0.976927	-0.764498	2.98841	3.14886	-3.36143	1.10827	3.70238
0	-1.07968	-0.768677	2.85535	3.22701	-3.60443	1.12116	3.67971
0	-0.846722	-0.80604	3.05829	2.90496	-3.07271	1.1574	3.86053
0	-1.06978	-0.767016	2.95863	3.21995	-3.54294	1.1354	3.61257
0	-0.835402	-0.777684	2.80944	2.71257	-3.08392	1.15655	3.63213
0	-1.07903	-0.77011	2.62894	3.20677	-3.56167	1.12511	3.52753
0	-0.827992	-0.44848	2.61347	2.63094	-2.8413	0.801837	2.82047
0	-0.83109	-0.775344	3.17041	2.78456	-3.07989	1.09206	3.57703
0	-0.978722	-0.6664	3.06428	3.23787	-3.40368	1.02137	3.69153
0	-1.09015	-0.785659	3.04077	3.39143	-3.68492	1.12178	3.89653
0	-0.84521	-0.78809	2.98289	2.74858	-3.15422	1.12493	3.64634
0	-0.961644	-0.825468	3.22089	3.09668	-3.54858	1.15881	3.9144
0	-1.09388	-0.641818	3.22756	3.25161	-3.62636	1.03275	3.59496
0	-1.08105	-0.766171	2.86805	3.23523	-3.61267	1.07406	3.63078
0	-0.838843	-0.755572	3.00793	3.15237	-3.01024	1.06459	3.63182
0	-0.857888	-0.769188	2.94835	3.10651	-3.09058	1.07908	3.68562
0	-1.08156	-0.767091	2.81273	3.2359	-3.61292	1.1319	3.66544
0	-1.09127	-0.799193	3.02087	3.33531	-3.68253	1.0887	3.74923
0	-0.91003	-0.772767	2.96589	3.00172	-2.92039	1.25127	3.61283
0	-0.852843	-0.770016	2.63275	2.69751	-2.99148	1.07838	3.55324
0	-0.958061	-0.763323	2.85841	2.94419	-3.25306	1.10335	3.48248
0	-0.862824	-0.771116	3.06761	3.0801	-3.04719	1.08928	3.50725
0	-0.741467	-0.779636	3.38378	3.16724	-3.0569	1.35173	4.07248
0	-1.0826	-0.782496	3.02099	3.24423	-3.6289	1.09369	3.69609
0	-0.976574	-0.774803	3.0479	3.17207	-3.39601	1.05262	3.74895
0	-0.92528	-0.782913	2.9179	2.59569	-3.09544	1.11104	3.50422
0	-1.08131	-0.782649	3.02586	3.2324	-3.62356	1.0826	3.67371
0	-0.957835	-0.763658	2.74238	2.93283	-3.25128	1.10449	3.47811
0	-1.08184	-0.773453	2.91116	3.23797	-3.61847	1.09556	3.65479
0	-0.847245	-0.770898	2.71955	3.00922	-2.94049	1.26886	3.65012
0	-1.08104	-0.766171	2.85136	3.23295	-3.61267	1.07101	3.61361
0	-0.981077	-0.770671	3.12408	3.23106	-3.41054	1.12497	3.772
0	-0.90914	-0.789904	2.70247	2.58858	-3.02627	1.07472	3.49986
0	-0.847776	-0.768615	2.8381	2.9291	-2.96764	1.11547	3.62037
0	-0.812014	-0.777309	2.82455	2.97366	-3.0263	1.08889	3.58431
0	-0.816122	-0.789431	2.6598	2.91648	-3.00536	1.10829	3.5582
0	-0.858487	-0.837621	3.04315	3.0404	-3.32064	1.16753	3.91812
0	-0.833585	-0.77169	2.7328	2.57221	-2.9571	1.06675	3.4362
0	-0.956505	-0.477003	2.84919	2.94755	-3.24937	1.06773	3.33323
0	-0.838858	-0.706908	3.00633	2.91249	-2.9656	0.994314	3.55413
0	-0.622662	-0.785545	2.88371	2.99236	-2.96775	1.13327	3.71819
0	-1.07903	-0.77011	2.65722	3.20906	-3.56167	1.12682	3.55175
0	-0.845317	-0.769188	2.85345	3.08755	-3.03985	1.07446	3.63417
0	-0.830611	-0.772841	2.68084	2.60295	-2.98607	1.06214	3.43574
0	-0.976549	-0.789622	3.00861	3.19368	-3.42544	1.15078	3.87998
0	-0.852501	-0.763344	3.06285	3.10187	-3.06139	1.12505	3.67491
0	-0.932884	-0.790498	3.03161	2.64416	-3.08065	1.0738	3.53989
0	-0.92705	-0.781707	2.94192	3.13824	-3.2643	1.0813	3.71852
0	-0.740439	-0.774955	2.9615	3.20457	-3.03424	1.37621	4.05534
0	-0.651588	-0.78332	2.93859	2.99345	-3.00291	1.13078	3.7092
0	-0.978722	-0.775307	3.1043	3.24274	-3.40371	1.06702	3.7218
0	-0.636771	-0.772541	2.81594	2.97194	-2.93198	1.13421	3.66479
0	-1.02919	-0.772968	2.62905	2.92579	-3.39094	1.11238	3.58962
0	-1.08156	-0.767563	2.79038	3.2316	-3.61287	1.15044	3.64918
0	-0.898436	-0.813261	2.89373	2.94058	-3.36026	1.14916	3.79408
0	-0.84915	-0.77318	2.47577	2.55035	-2.92295	1.08775	3.46773
0	-1.08384	-0.44848	2.60279	3.29333	-3.58176	0.809629	3.30198
0	-1.04564	-0.707455	3.31925	3.22668	-3.73017	0.99288	3.73689
0	-0.926656	-0.754852	3.08245	2.85594	-3.24485	1.08207	3.48913
0	-0.834434	-0.77394	2.82268	3.01161	-3.02672	1.25934	3.68382
0	-0.835729	-0.771697	2.75696	2.60348	-2.96339	1.08044	3.5065
0	-0.908743	-0.777838	3.16184	3.09088	-3.3135	1.04091	3.47107
0	-1.08178	-0.767096	2.80577	3.23582	-3.61441	1.13076	3.65539
0	-0.893052	-0.7722	2.89444	2.75145	-3.114	1.06823	3.46467
0	-0.8216	-0.78726	3.20786	3.02005	-3.21086	1.08567	3.73362
0	-0.738373	-0.782179	2.68318	2.55938	-3.01454	1.11376	3.54579
0	-0.625726	-0.76921	2.57829	2.44478	-2.90229	1.06008	3.42529
0	-0.611309	-0.762331	2.60931	2.45999	-2.88241	1.12521	3.45552
0	-0.842313	-0.763331	3.15512	2.99517	-2.83065	1.09817	3.43611
0	-0.837804	-0.623491	3.01323	2.83318	-2.97431	0.954839	3.44342
0	-1.00202	-0.850895	3.27046	3.01201	-3.48128	1.14598	3.91566
0	-0.831	-0.772324	2.72174	2.79269	-2.96722	1.1123	3.53692
0	-0.835372	-0.474417	2.40209	2.406	-2.75462	0.779752	2.54211
0	-1.65673	-0.76336	2.56332	2.61883	-3.41371	1.11454	3.50938
0	-0.640273	-0.802313	2.61397	2.52652	-3.01813	1.08955	3.55635
0	-0.632962	-0.787186	2.59716	2.48589	-2.96489	1.0777	3.49462
0	-0.870789	-0.699617	2.75745	2.63916	-3.14352	1.00299	3.31103
0	-0.870791	-0.698229	2.75203	2.60045	-3.1434	0.920339	3.15891
0	-0.870789	-0.771142	2.782	2.61689	-3.14343	1.0604	3.4425
0	-0.657212	-0.758611	2.83133	2.79803	-2.91813	1.06486	3.43303
0	-0.741434	-0.761337	2.82612	2.48077	-3.01159	1.02434	3.35992
0	-0.859483	-0.7855	2.9527	2.78126	-3.00694	1.11354	3.61724
0	-0.871634	-0.85816	3.25758	3.02777	-3.50059	1.15951	3.95444
0	-0.832101	-0.774805	2.9285	3.14772	-3.08643	1.07145	3.5869
0	-1.0863	-0.763769	2.9058	3.21887	-3.60877	1.11209	3.62466
0	-0.64569	-0.794147	2.66943	2.54806	-3.01946	1.10819	3.56116
0	-0.961434	-0.77756	3.259	3.16046	-3.51137	1.27826	3.97332
0	-0.835148	-0.794864	2.94728	2.68467	-3.14387	1.11215	3.61316
0	-0.868339	-0.764505	2.74429	2.59769	-3.13034	1.10028	3.447
0	-0.669134	-0.774787	2.58365	2.45226	-2.94203	1.0617	3.43549
0	-0.815445	-0.775197	2.89546	2.58309	-2.96828	1.14982	3.54984
0	-1.66242	-0.763849	2.37589	2.56995	-3.43673	1.09971	3.4331
0	-0.83231	-0.781511	2.7751	2.62004	-3.01386	1.15055	3.60476
0	-0.741433	-0.761337	2.82641	2.48129	-3.01159	1.02462	3.36084
0	-0.919668	-0.787389	2.72341	2.58091	-3.10466	1.07034	3.50835
0	-0.864931	-0.76867	2.81166	2.68492	-3.11465	1.10338	3.50297
0	-0.8249	-0.782005	3.06259	2.63636	-3.19072	1.0263	3.50496
0	-0.867458	-0.775268	3.5126	3.16955	-2.85773	1.121	3.63044
0	-1.02819	-0.868997	3.01436	3.03695	-3.45792	1.20871	3.93815
0	-0.669131	-0.79441	2.66144	2.54469	-2.99956	1.11531	3.57538
0	-0.9452	-0.754852	3.55449	3.14791	-2.99174	1.0787	3.40373
0	-1.08103	-0.785826	2.92598	3.23843	-3.6143	1.1389	3.72849
0	-0.669131	-0.771637	2.57374	2.44089	-2.91852	1.06198	3.42693
0	-0.941119	-0.519541	3.38111	3.08141	-2.95833	0.776778	2.80597
0	-0.66913	-0.772758	2.57623	2.4416	-2.9165	1.06587	3.43366
0	-0.826015	-0.77916	2.59664	2.46748	-2.99338	1.06066	3.44228
0	-0.662515	-0.784786	2.9185	2.96703	-3.06379	1.18846	3.86013
0	-0.868344	-0.776341	2.86088	2.62726	-3.13052	1.03341	3.44178
0	-0.66913	-0.771844	2.56673	2.43228	-2.8959	1.06922	3.43518
0	-0.931184	-0.774245	2.73818	2.79385	-3.22427	1.07605	3.54091
0	-0.827469	-0.825111	3.36928	3.10764	-3.18079	1.18459	3.84687
0	-1.07243	-0.780039	2.99772	3.34915	-3.62505	1.31366	4.05057
0	-1.08196	-0.763518	2.78628	3.23453	-3.6135	1.11986	3.64882
0	-0.929002	-0.760866	3.04276	3.05085	-3.28592	1.1184	3.75504
0	-0.959619	-0.825143	3.22396	3.06965	-3.54644	1.15484	3.89771
0	-1.11111	-0.792674	3.18518	3.28812	-3.64197	1.16519	3.8856
0	-0.844093	-0.761472	2.76063	2.91687	-3.0603	1.02189	3.38932
0	-1.08132	-0.772712	3.02342	3.24258	-3.6197	1.11776	3.68344
0	-0.832001	-0.781511	2.77491	2.62107	-3.01376	1.15067	3.60547
0	-0.870947	-0.804137	2.97357	2.80657	-3.23852	1.12122	3.67962
0	-0.817603	-0.77381	2.79047	2.60484	-3.03736	1.10695	3.53925
0	-0.843943	-0.815473	2.77391	2.60625	-3.06008	1.07756	3.54678
0	-0.963843	-0.768173	2.93118	2.93548	-3.29643	1.10858	3.55056
0	-1.04779	-0.784666	3.23649	3.07448	-3.51085	1.07743	3.6622
0	-1.08691	-0.788179	2.99032	3.23716	-3.61876	1.11098	3.81193
0	-0.650921	-0.778664	2.98593	2.9656	-3.08054	1.1226	3.78996
0	-1.00437	-0.698829	3.40374	3.14545	-3.61365	1.03054	3.67427
0	-1.02592	-0.632714	3.15099	3.12111	-2.96591	0.968008	3.41076
0	-0.942191	-0.777076	2.80368	3.04556	-3.02014	1.26351	3.77158
0	-0.886364	-0.844219	3.3874	3.04027	-3.48748	1.18584	3.95868
0	-0.834498	-0.50113	2.71138	2.95549	-2.80367	0.939804	3.35954
0	-0.650921	-0.778664	2.97248	2.95333	-3.08054	1.1212	3.78542
0	-0.741438	-0.772548	2.84677	3.14364	-3.03207	1.07876	3.58597
0	-0.834473	-0.761036	2.66936	2.55277	-3.00684	1.00455	3.36899
0	-1.06976	-0.761193	2.72621	3.21449	-3.54181	1.05901	3.50244
0	-1.11246	-0.6381	3.64613	3.30716	-3.77584	0.878931	3.5623
0	-0.855097	-0.729191	3.04714	2.74913	-3.10711	1.03801	3.37645
0	-0.839102	-0.779759	3.00678	2.92549	-3.06729	1.1227	3.69083
0	-1.06976	-0.761193	2.72697	3.21483	-3.54182	1.0587	3.50246
0	-0.838084	-0.799265	3.13773	2.73223	-3.13944	1.15616	3.68622
0	-0.828504	-0.768559	2.72846	2.82094	-2.98044	1.11564	3.55778
0	-1.08126	-0.795104	3.15014	3.25058	-3.62091	1.13997	3.80654
0	-0.741595	-0.761313	2.82614	2.48367	-3.01125	1.02508	3.36327
0	-1.02968	-0.837841	2.47747	2.91336	-3.39231	1.12668	3.64775
0	-1.0202	-0.679812	3.25556	3.19917	-3.64463	1.06536	3.75099
0	-1.06977	-0.761193	2.74366	3.21826	-3.54183	1.06572	3.53779
0	-1.06967	-0.781136	2.74343	3.21684	-3.54055	1.12542	3.6342
0	-0.670265	-0.794406	2.6612	2.54354	-2.9998	1.11465	3.5728
0	-1.07306	-0.773979	3.02097	3.24983	-3.60464	1.11117	3.71367
0	-0.621457	-0.629207	2.87767	2.95423	-2.55986	1.04044	3.41671
0	-0.815503	-0.76798	3.08796	2.62611	-3.14333	1.00763	3.44684
0	-0.815517	-0.76793	3.0335	2.55178	-3.14262	0.987278	3.35411
0	-1.0797	-0.819565	3.16748	3.24431	-3.60575	1.15139	3.92279
0	-0.825782	-0.463204	3.48251	3.16212	-2.80879	0.954682	3.35249
0	-0.828934	-0.715157	3.47971	3.15049	-3.00185	1.04677	3.40555
0	-1.07974	-0.774484	2.89894	3.2305	-3.60687	1.08683	3.67722
0	-0.844047	-0.702133	2.81726	2.98184	-3.05332	1.01975	3.49032
0	-0.85723	-0.761785	2.75078	2.80689	-3.0147	1.07741	3.50082
0	-0.857256	-0.775755	2.7623	2.82622	-3.01519	1.08862	3.55126
0	-0.857354	-0.761397	2.6862	2.80393	-3.01143	1.09731	3.52455
0	-0.857518	-0.759064	2.78407	2.86403	-2.99077	1.09618	3.53108
0	-0.859865	-0.833131	2.78418	2.83148	-3.32184	1.15142	3.80917
0	-0.829271	-0.835657	3.24347	3.00319	-3.30054	1.32459	4.04749
0	-0.849961	-0.792454	2.88802	2.73462	-3.09932	1.06758	3.57343
0	-0.905002	-0.790525	3.00991	2.7422	-3.26451	1.15051	3.60446
0	-0.974051	-0.787524	2.70398	2.65238	-3.02553	1.10093	3.52088
0	-0.842039	-0.810917	2.57784	2.58243	-2.95504	1.15709	3.6762
0	-0.849132	-0.761333	2.84933	2.64215	-3.01231	1.0271	3.41306
0	-0.645924	-0.767209	2.60713	3.12006	-2.81575	1.10955	3.51464
0	-0.878192	-0.683416	2.66507	2.92661	-3.24803	0.872094	3.32432
0	-1.02808	-0.80411	3.10361	3.06338	-3.45631	1.183	3.94348
0	-1.08652	-0.773681	3.00297	3.22043	-3.61709	1.11925	3.64216
0	-0.86536	-0.845957	3.25682	3.00417	-3.45577	1.15634	3.9153
0	-0.996362	-0.760922	3.62807	2.78514	-3.091	1.00201	3.39662
0	-1.08634	-0.766251	2.82383	3.21954	-3.61081	1.06931	3.60853
0	-1.08338	-0.773679	2.52145	3.18544	-3.55448	1.11418	3.50755
0	-0.852686	-0.794417	2.75933	2.57371	-3.00482	1.11502	3.57699
0	-0.873571	-0.774241	2.7801	2.63441	-3.14956	1.06233	3.46767
0	-0.847416	-0.774835	2.97701	2.77517	-3.09777	1.07802	3.59057
0	-0.997515	-0.826743	3.1885	3.12557	-3.6096	1.15645	3.93195
0	-1.03002	-0.692455	3.05477	3.10092	-3.39564	1.08314	3.73542
0	-0.997478	-0.783393	2.72371	2.92525	-3.12815	1.10698	3.56048
0	-0.852656	-0.754407	2.73843	2.48019	-2.86222	1.05643	3.37078
0	-0.893043	-0.624382	2.87988	2.73652	-3.06137	1.01054	3.33958
0	-0.644047	-0.788449	2.60585	2.4976	-2.98432	1.07494	3.49606
0	-0.809143	-0.804437	2.91704	2.96997	-3.15559	1.1749	3.88666
0	-1.08712	-0.760085	2.83805	3.26186	-3.60993	1.1223	3.68354
0	-0.837132	-0.7823	2.8754	2.62413	-3.09042	1.07649	3.52324
0	-1.06976	-0.762287	2.68951	3.21442	-3.5415	1.11094	3.55078
0	-0.834226	-0.779779	2.94448	2.66745	-3.12367	1.0462	3.50338
0	-0.836	-0.773701	2.51783	2.47408	-2.82106	1.11324	3.50084
0	-0.845235	-0.772207	2.54657	2.49876	-2.88564	1.14671	3.51167
0	-0.842149	-0.775291	2.96073	2.66013	-3.08861	1.11041	3.54245
0	-1.06977	-0.770486	3.04595	3.23374	-3.54186	1.094	3.59411
0	-0.879571	-0.710443	2.89062	2.96508	-3.28946	1.0238	3.52759
0	-0.877425	-0.725833	3.22261	2.69877	-3.19751	1.03291	3.31279
0	-1.08632	-0.792754	2.78189	3.21663	-3.61096	1.12309	3.66978
0	-1.11392	-0.821517	2.94619	3.23729	-3.64984	1.21158	3.96406
0	-0.835408	-0.76416	2.50517	2.47737	-2.79709	1.12974	3.51271
0	-0.835653	-0.764178	2.54208	2.49016	-2.81535	1.12892	3.51177
0	-1.07293	-0.768314	2.93102	3.24759	-3.59793	1.11973	3.69948
0	-0.893192	-0.77004	2.91262	2.77297	-3.131	1.11185	3.54161
0	-1.03469	-0.761088	2.75177	2.92568	-3.41676	1.00429	3.38277
0	-0.893268	-0.761646	2.91056	2.75863	-3.1315	1.00698	3.40017
0	-0.893536	-0.767334	2.99179	2.77475	-3.173	0.962589	3.40693
0	-0.855112	-0.785754	2.82942	2.65896	-3.01853	1.12152	3.58871
0	-0.89305	-0.772458	2.89462	2.75239	-3.11532	1.06697	3.46484
0	-0.855528	-0.785054	3.46142	3.19351	-3.1676	1.11135	3.7111
0	-0.832779	-0.788357	3.2203	2.75593	-3.09106	1.13292	3.68269
0	-0.847913	-0.785053	3.45902	3.17669	-3.16721	1.09602	3.66138
0	-0.81649	-0.70251	2.73781	2.8762	-2.95939	0.999329	3.50662
0	-0.856023	-0.761277	2.82737	2.64229	-3.05348	1.01901	3.44864
0	-0.929143	-0.787175	3.37666	3.18837	-3.2206	1.14129	3.74385
0	-1.08629	-0.760085	2.76877	3.21287	-3.6078	1.10438	3.58984
0	-0.896142	-0.79616	3.51836	3.22592	-3.12993	1.16429	3.85761
0	-1.059	-0.849126	3.17836	3.13842	-3.59796	1.18419	3.95799
0	-0.828734	-0.781041	2.68961	2.63774	-3.00329	1.12053	3.58169
0	-1.0863	-0.763769	2.84095	3.21839	-3.60875	1.11274	3.6256
0	-0.665203	-0.794407	2.66455	2.54808	-2.99979	1.11505	3.5755
0	-0.678106	-0.760966	2.74602	2.46944	-2.97159	1.00941	3.35934
0	-1.08265	-0.773729	2.98282	3.2426	-3.62887	1.11716	3.68566
0	-0.678101	-0.760966	2.74637	2.47172	-2.97159	1.00959	3.36045
0	-0.612772	-0.758318	2.71985	2.77979	-2.89184	1.06852	3.4341
0	-0.744726	-0.778166	2.88446	3.03532	-3.07829	1.05434	3.55009
0	-0.838961	-0.760976	2.88636	2.56358	-3.00615	0.996957	3.36456
0	-1.08702	-0.781906	2.94882	3.22708	-3.61829	1.17258	3.75325
0	-0.834802	-0.773922	2.79139	2.65534	-3.02672	1.07068	3.50572
0	-0.576678	-0.781153	2.79739	2.97804	-2.89355	1.12034	3.62604
0	-1.02963	-0.769527	2.75553	2.9229	-3.39246	1.12325	3.56079
0	-0.849341	-0.764649	2.73544	2.64167	-3.06727	1.10284	3.47692
0	-0.818471	-0.760865	3.03286	2.5915	-2.96053	1.05735	3.44062
0	-0.844167	-0.782113	3.11236	2.66237	-3.11677	1.1273	3.54192
0	-0.831519	-0.768463	2.69823	2.57335	-2.96632	1.12083	3.53549
0	-0.83353	-0.754483	2.7403	2.62135	-2.92592	1.0567	3.41626
0	-0.81549	-0.767932	3.04424	2.59122	-3.14262	1.02049	3.44167
0	-1.08634	-0.766251	2.82689	3.21919	-3.61079	1.06957	3.60922
0	-1.06986	-0.764496	2.78774	3.21792	-3.54424	1.10857	3.56536
0	-0.838828	-0.779297	2.88409	2.96254	-2.99628	1.11388	3.61128
0	-0.838577	-0.763331	2.95567	3.02259	-3.14248	1.15592	3.80735
0	-0.837284	-0.541985	2.41609	2.42086	-2.77039	0.854849	2.67207
0	-0.627269	-0.772426	2.71506	2.99995	-2.95403	1.08833	3.56972
0	-0.836096	-0.541749	2.41462	2.41734	-2.76264	0.850526	2.64525
0	-1.06978	-0.773112	2.7023	3.21778	-3.54249	1.09809	3.57776
0	-0.830207	-0.809625	2.96182	2.88679	-3.00865	1.31062	3.96307
0	-0.662887	-0.815726	2.77553	2.63424	-3.05814	1.10998	3.60306
0	-0.9136	-0.779163	2.65768	2.51748	-2.95668	1.10094	3.50584
0	-0.852656	-0.761841	2.74987	2.51383	-2.89847	1.09483	3.4528
0	-1.08337	-0.624728	2.57561	3.18546	-3.55446	1.01357	3.34334
0	-1.14846	-0.8497	3.17816	3.1381	-3.61558	1.1882	3.96299
0	-0.753029	-0.784738	2.96482	2.64936	-3.11593	1.08087	3.54112
0	-1.06978	-0.771989	2.70333	3.21807	-3.54242	1.09535	3.57544
0	-0.848529	-0.779953	2.91658	3.1451	-3.15438	1.11186	3.78977
0	-0.834286	-0.61571	2.78854	2.96604	-2.79713	0.992522	3.41411
0	-0.857364	-0.756908	2.75467	2.65228	-3.08229	1.1071	3.48
0	-0.852158	-0.54742	2.44302	2.42773	-2.81322	0.834114	2.65475
0	-1.06986	-0.761707	2.78011	3.21637	-3.54424	1.06166	3.50453
0	-0.745127	-0.77814	2.89338	3.00331	-3.07693	1.07496	3.57253
0	-0.834145	-0.779097	2.96889	2.63941	-3.11244	1.03871	3.47928
0	-0.839673	-0.784474	2.86269	2.91251	-3.02789	1.13938	3.80667
0	-1.06976	-0.758681	2.7286	3.21726	-3.54154	1.09508	3.54493
0	-1.08935	-0.764042	2.60081	3.18032	-3.56477	1.10086	3.47735
0	-1.08178	-0.776257	2.78354	3.23561	-3.6145	1.11547	3.65049
0	-1.08178	-0.763812	2.84706	3.23976	-3.61451	1.11414	3.64875
0	-0.913013	-0.754391	2.78662	2.81323	-3.17338	1.05963	3.42619
0	-0.819554	-0.780759	2.68077	2.6084	-3.04997	1.15213	3.57706
0	-0.896167	-0.783715	3.0112	2.70366	-3.19791	1.06844	3.51876
0	-1.08114	-0.778362	2.86046	3.23631	-3.61421	1.11713	3.68274
0	-1.02962	-0.780588	2.79031	2.92473	-3.39217	1.14642	3.69702
0	-0.587434	-0.767775	2.74042	3.0839	-2.83918	1.29887	3.85224
0	-0.665474	-0.871196	2.86678	3.01219	-3.24829	1.19328	3.90015
0	-0.83181	-0.760933	2.75515	2.52641	-2.97184	1.00959	3.36503
0	-0.835304	-0.774564	2.80202	2.65748	-3.06817	1.08079	3.54129
0	-1.0863	-0.789619	2.80542	3.24373	-3.60782	1.11716	3.69811
0	-0.918874	-0.776853	2.96726	2.81061	-3.16635	1.04388	3.51179
0	-0.871956	-0.774318	2.81913	2.67798	-3.10981	1.06759	3.5017
0	-0.844111	-0.761472	2.75534	3.121	-3.06041	1.0217	3.39819
0	-0.843485	-0.634735	2.97121	2.74999	-2.92243	1.03054	3.45347
0	-0.887055	-0.829491	2.88208	2.84656	-3.36282	1.12024	3.75841
0	-0.872026	-0.786693	3.39071	3.1468	-3.16944	1.14324	3.74868
0	-1.08114	-0.778362	2.90618	3.2376	-3.61421	1.11567	3.68623
0	-0.870957	-0.774283	2.92579	2.65238	-3.05333	1.06472	3.48584
0	-1.08647	-0.798638	2.81665	3.2215	-3.61712	1.16392	3.72592
0	-0.951182	-0.754389	3.07752	2.97213	-3.39152	1.06153	3.56698
0	-0.984296	-0.77368	2.74516	2.49408	-2.9809	1.11423	3.50321
0	-1.08267	-0.797875	2.9527	3.24045	-3.63079	1.11436	3.7055
0	-0.948322	-0.643635	2.85122	2.7624	-3.14272	0.965525	3.3489
0	-0.947637	-0.868253	2.87464	2.7984	-3.18853	1.2028	3.8789
0	-0.969477	-0.77562	2.85567	3.12265	-3.05175	1.10133	3.54904
0	-0.841883	-0.788143	2.86645	2.67045	-3.09897	1.11049	3.57763
0	-1.08177	-0.776257	2.77965	3.23586	-3.61449	1.1156	3.65157
0	-1.0867	-0.86952	3.00471	3.23468	-3.64053	1.18335	3.92462
0	-1.02864	-0.783719	2.77563	2.97244	-3.47339	1.07774	3.62171
0	-0.838537	-0.766043	2.7739	2.81621	-2.9965	1.09944	3.5106
0	-0.856684	-0.768563	2.91572	2.68074	-3.12927	1.10595	3.53793
0	-1.08101	-0.760125	2.75887	3.23026	-3.61011	1.10513	3.61038
0	-0.854498	-0.797832	2.78424	2.68492	-3.11866	1.09157	3.61542
0	-1.00164	-0.850811	3.27528	3.02622	-3.48015	1.15058	3.93435
0	-0.839838	-0.854452	2.9782	3.01986	-3.13636	1.35594	4.17579
0	-0.94831	-0.633974	2.84971	2.75769	-3.14248	0.95007	3.2771
0	-1.07295	-0.855098	3.35958	3.21487	-3.68532	1.20358	4.03153
0	-0.852943	-0.770079	2.65403	2.59065	-2.99486	1.14558	3.53071
0	-1.07995	-0.76869	2.96143	3.22849	-3.60946	1.074	3.64743
0	-0.994355	-0.825952	3.17335	3.11314	-3.59622	1.15711	3.91969
0	-1.08101	-0.767564	2.7816	3.23178	-3.61092	1.15157	3.6556
0	-1.11398	-0.797364	2.89446	3.22918	-3.65019	1.08499	3.66006
0	-0.678346	-0.760941	2.74639	2.47278	-2.97131	1.0102	3.36262
0	-1.02075	-0.680046	3.27214	3.22966	-3.64705	1.2726	3.82567
0	-0.840216	-0.793963	3.10528	2.77798	-3.20742	1.02794	3.53903
0	-0.625682	-0.769852	2.73383	2.53397	-2.94718	1.13836	3.52331
0	-0.838686	-0.789173	2.94894	2.7621	-3.12753	1.05123	3.53905
0	-0.849907	-0.768482	3.16214	3.05039	-3.00118	1.10296	3.48614
0	-1.08111	-0.778966	2.89084	3.23679	-3.61357	1.1133	3.68288
0	-0.845582	-0.7855	2.93541	2.81786	-3.05284	1.12008	3.67167
0	-0.677859	-0.760945	2.74441	2.47072	-2.97104	1.01103	3.36398
0	-1.08343	-0.774783	2.60923	3.18617	-3.55468	1.06134	3.44552
0	-1.04776	-0.783818	3.23738	3.07914	-3.51037	1.07854	3.67087
0	-0.630038	-0.790375	2.59145	2.48873	-2.96929	1.0766	3.5061
0	-0.831564	-0.775197	2.71394	2.58668	-2.98449	1.14931	3.54819
0	-0.834412	-0.774027	2.90699	2.61913	-3.03795	1.06474	3.47815
0	-0.850315	-0.77409	2.95138	2.67707	-3.22802	0.998065	3.38778
0	-0.677886	-0.760945	2.74409	2.46876	-2.97107	1.01009	3.36126
0	-0.9005	-0.761858	3.06894	2.90504	-3.31727	1.07303	3.62116
0	-0.838608	-0.712853	2.81029	2.74692	-3.04072	1.01149	3.42887
0	-0.643532	-0.788582	2.59837	2.48857	-2.98052	1.07207	3.4938
0	-0.677859	-0.760945	2.74482	2.47217	-2.97104	1.01048	3.36316
0	-0.836007	-0.761826	2.72494	3.03444	-2.90491	1.27928	3.75715
0	-0.854179	-0.765212	2.54265	2.55097	-2.88415	1.09997	3.45006
0	-0.848204	-0.791345	2.99366	2.84213	-3.13247	1.08786	3.66344
0	-0.900282	-0.761739	3.06156	2.83512	-3.23281	1.01564	3.46401
0	-0.835679	-0.778945	2.74231	2.58414	-2.932	1.11158	3.52254
0	-0.754281	-0.782516	2.92927	3.14833	-3.10174	1.09981	3.53304
0	-0.969483	-0.763458	2.9951	3.12771	-2.94742	1.09881	3.54368
0	-0.832644	-0.786906	2.87893	2.9652	-2.95147	1.10607	3.60248
0	-0.935796	-0.766759	3.04055	2.96855	-3.22726	1.07118	3.49639
0	-1.06947	-0.786849	2.74981	3.21609	-3.53861	1.1012	3.62081
0	-0.970538	-0.83257	3.24888	3.07801	-3.62984	1.11694	3.90377
0	-0.843228	-0.815265	3.07865	3.00453	-3.05634	1.15724	3.87686
0	-1.08776	-0.770882	3.03217	3.3258	-3.62746	1.13099	3.69543
0	-1.07281	-0.76423	2.87777	3.24951	-3.59586	1.13444	3.72136
0	-1.03369	-0.784487	2.84584	3.00157	-3.47929	1.13421	3.82233
0	-0.847599	-0.779574	2.92425	2.88004	-3.01808	1.10567	3.69143
0	-0.93403	-0.80374	2.92668	2.94435	-3.45284	1.09719	3.75817
0	-0.866273	-0.843518	2.94104	2.89447	-3.37157	1.16441	3.88805
0	-0.978273	-0.769196	2.90914	3.22856	-3.40317	1.06519	3.69164
0	-0.839113	-0.754533	2.58336	2.55312	-2.92781	1.05195	3.36788
0	-0.856162	-0.716349	2.75997	2.6724	-3.08806	1.00475	3.36132
0	-0.707196	-0.767543	2.71317	3.18274	-2.90727	1.13263	3.68543
0	-0.926122	-0.771901	3.11751	2.87242	-3.22668	1.11296	3.56906
0	-0.983553	-0.78279	3.0739	3.0331	-3.48696	1.12751	3.75054
0	-0.856495	-0.64971	2.80604	3.08095	-3.09682	1.32735	3.899
0	-1.07884	-0.770263	2.64784	3.20777	-3.56169	1.06413	3.45554
0	-0.811531	-0.786904	2.88079	2.9614	-2.9717	1.15725	3.65271
0	-1.08321	-0.782497	3.02363	3.24562	-3.63191	1.09263	3.69019
0	-0.983769	-0.706372	3.32355	2.99834	-3.4648	1.01639	3.59986
0	-0.909862	-0.772577	2.89281	3.03195	-3.01007	1.25384	3.68068
0	-1.06978	-0.767827	3.00466	3.22151	-3.543	1.0497	3.5671
0	-0.845296	-0.79073	2.90387	2.71493	-3.15053	1.09938	3.60615
0	-1.0826	-0.782496	2.9479	3.23895	-3.62888	1.08004	3.64616
0	-0.836758	-0.776941	2.83676	2.70597	-3.09062	1.08525	3.58232
0	-1.08657	-0.797339	2.86391	3.22065	-3.62007	1.089	3.67278
0	-0.848662	-0.429727	3.03209	2.71344	-2.8085	1.57772	3.54805
0	-1.03092	-0.78037	3.09415	2.7968	-3.24802	1.10867	3.58538
0	-1.05469	-0.768469	2.97507	2.75176	-3.1369	1.12229	3.57233
0	-0.841884	-0.788143	2.86551	2.6691	-3.09898	1.11006	3.57585
0	-0.840825	-0.815473	2.73532	2.55622	-3.04415	1.10394	3.55237
0	-0.613321	-0.778664	2.90956	3.02289	-3.03525	1.17171	3.88788
1	-1.11945	-0.619088	2.1955	2.81638	-3.26084	0.878044	2.91341
0	-1.04686	-0.79309	2.96996	3.10327	-3.36783	1.15081	3.9042
0	-0.848971	-0.772726	3.22506	3.19212	-3.2675	1.12191	3.80909
0	-0.903189	-0.783144	3.01325	2.93177	-3.38435	1.0885	3.70723
0	-0.85779	-0.830741	2.79887	2.81881	-3.29858	1.14979	3.79767
0	-0.857031	-0.785517	3.113	2.72126	-3.22745	1.00781	3.49825
0	-0.904277	-0.762573	3.07931	3.0992	-3.34337	1.11542	3.81323
0	-0.847821	-0.776092	3.16563	2.57186	-3.01604	1.06731	3.47843
0	-0.831315	-0.770418	2.5753	2.46967	-2.89236	1.06373	3.42857
0	-0.817016	-0.795115	3.37934	3.13342	-3.13218	1.30092	3.95574
0	-1.08561	-0.768349	3.59221	3.23974	-3.6116	1.10432	3.54637
0	-0.852994	-0.764961	2.8217	2.57703	-3.00132	1.06555	3.48052
0	-0.818576	-0.819953	3.1249	2.97875	-3.14537	1.32849	4.0379
0	-0.992761	-0.761261	3.29699	3.28239	-3.64919	1.16158	4.00603
0	-0.855128	-0.790359	2.93907	2.79562	-3.1007	1.07685	3.61256
0	-0.991218	-0.775058	3.2552	3.20395	-3.5718	1.12482	3.96132
0	-1.07974	-0.787679	3.10884	3.22848	-3.60784	1.12134	3.7168
0	-1.03547	-0.78865	2.93687	3.05372	-3.52912	1.14199	3.8918
0	-1.06017	-0.636546	2.99659	2.9009	-3.26648	1.02968	3.46988
0	-0.734725	-0.558991	2.60172	2.80063	-2.78415	0.984784	3.36414
0	-1.05065	-0.70545	2.72216	2.86765	-3.29944	1.00232	3.39181
0	-1.06325	-0.800263	3.4995	3.16839	-3.14225	1.07737	3.72171
0	-1.08501	-0.825992	3.18893	3.11966	-3.60878	1.15625	3.92395
0	-0.851516	-0.779075	2.90813	3.00461	-3.09772	1.11317	3.78056
0	-1.02859	-0.796797	3.18222	3.20432	-3.54466	1.3437	4.10671
0	-1.08737	-0.767066	2.80288	3.21897	-3.61287	1.12946	3.63654
0	-1.02824	-0.813849	3.39604	3.24622	-3.68296	1.15968	3.9561
0	-1.08816	-0.78865	3.06132	3.26103	-3.62346	1.10443	3.81092
0	-0.85203	-0.764512	3.45899	2.81466	-3.0874	1.10397	3.53788
0	-0.851001	-0.778664	3.49011	2.99096	-3.08364	1.16479	3.8605
0	-1.04224	-0.841496	3.37667	3.2562	-3.8285	1.1244	4.04039
0	-0.891418	-0.862521	3.29132	3.04293	-3.5687	1.14658	3.99413
0	-1.03423	-0.805778	3.1989	3.17824	-3.68308	1.0635	3.92733
0	-0.891415	-0.86252	3.28988	3.04091	-3.56869	1.14571	3.99125
0	-0.645294	-0.754404	2.54549	2.98648	-2.85358	1.2551	3.58968
0	-0.816627	-0.785432	2.98167	2.98552	-3.13286	1.29279	3.90207
0	-1.04646	-0.784504	3.04669	3.05533	-3.30976	1.14383	3.85474
0	-1.08102	-0.778848	2.86734	3.2343	-3.61312	1.1125	3.66893
0	-0.84442	-0.755922	2.91963	2.99909	-3.00946	1.07323	3.69337
0	-0.96935	-0.799726	2.82385	2.96409	-3.00138	1.11392	3.57801
0	-0.969677	-0.799726	2.80291	2.78802	-3.12037	1.11426	3.57936
0	-0.994519	-0.765188	3.21993	3.19961	-3.64844	1.14177	3.9423
0	-0.834805	-0.798609	2.92605	3.14157	-3.0977	1.35887	4.10322
0	-0.630812	-0.678691	2.65889	2.95719	-2.68631	1.63149	3.98909
0	-0.91611	-0.661599	3.22336	2.85731	-3.24768	1.05378	3.41036
0	-0.916108	-0.661604	3.22314	2.85639	-3.24751	1.05043	3.4089
0	-0.834436	-0.792476	3.09967	2.67642	-3.10436	1.11799	3.62857
0	-1.02832	-0.767192	2.87771	3.00073	-3.48798	1.07083	3.68274
0	-1.03104	-0.7585	3.02823	2.89432	-3.14821	1.07634	3.49593
0	-0.849459	-0.787805	3.4156	2.71314	-3.09183	1.11451	3.59023
0	-0.758077	-0.784479	3.02911	3.08651	-3.04988	1.14763	3.88153
0	-1.08436	-0.768517	3.1549	3.26383	-3.65862	1.14401	3.79294
0	-0.835213	-0.761037	2.77758	2.91133	-2.96061	1.30489	3.85626
0	-1.08474	-0.819213	2.94993	3.26609	-3.65788	1.13804	3.8139
0	-0.830747	-0.774782	3.18921	3.00755	-2.99737	1.12994	3.59048
0	-0.855563	-0.833759	2.77947	3.00945	-3.28907	1.15192	3.80727
0	-0.844138	-0.785341	3.10389	2.66601	-3.22042	1.00476	3.46595
0	-0.849456	-0.787807	3.40981	2.66736	-3.09157	1.1131	3.56373
0	-0.834723	-0.761947	2.77052	3.0064	-3.00241	1.25697	3.65606
0	-0.850566	-0.761785	3.01854	2.89577	-3.01526	1.04968	3.39387
0	-1.08774	-0.760839	2.7329	3.23219	-3.57088	1.00358	3.38254
0	-1.08115	-0.785482	3.11687	3.23761	-3.61869	1.13697	3.71651
0	-0.851003	-0.778664	3.49105	2.99157	-3.08326	1.16527	3.86219
0	-0.900005	-0.864014	3.35185	3.0269	-3.59206	1.15331	3.95842
0	-1.07923	-0.788719	2.98811	3.25336	-3.60844	1.26277	3.83701
0	-1.07923	-0.788719	2.99093	3.2581	-3.60844	1.25978	3.83506
0	-0.608943	-0.754852	2.49413	2.9875	-2.84291	1.25707	3.60044
0	-0.841218	-0.761786	2.92259	3.01115	-3.06556	1.09801	3.73885
0	-0.830501	-0.799396	2.92366	2.94991	-3.13125	1.13918	3.84195
0	-1.06957	-0.665927	2.66418	3.22366	-3.54282	1.04991	3.47607
0	-0.847234	-0.766812	3.2251	3.06668	-3.11496	0.959399	3.37448
0	-1.05386	-0.754852	2.61586	2.85082	-3.16773	1.07976	3.40965
0	-0.830671	-0.795831	2.81442	2.82987	-3.04137	1.12629	3.62554
0	-1.03528	-0.762898	2.99102	3.14306	-3.50636	1.32272	3.92003
0	-1.07972	-0.780662	2.86632	3.23982	-3.60573	1.14658	3.74374
0	-1.12643	-0.821885	3.22481	3.20746	-3.63876	1.1548	3.94113
0	-0.831429	-0.77454	2.99395	2.95231	-3.20656	1.60956	3.89298
0	-1.03002	-0.769392	2.84652	2.97517	-3.39433	1.11698	3.58642
0	-1.03002	-0.771881	3.01741	3.11074	-3.39452	1.61154	3.96156
0	-1.09511	-0.779045	3.02169	3.2439	-3.67085	1.10519	3.66798
0	-0.977145	-0.810536	2.99145	3.21352	-3.41953	1.15893	3.9557
0	-1.08071	-0.445598	2.94501	3.22231	-3.57278	0.91587	3.32315
0	-1.08071	-0.445552	2.96406	3.22475	-3.57278	0.848542	3.29848
0	-1.08099	-0.781343	2.88367	3.25386	-3.61177	1.14412	3.82358
0	-1.03543	-0.761012	3.07875	3.14542	-3.51758	1.26126	3.76251
0	-0.965415	-0.86122	3.40739	3.29973	-3.68402	1.21495	4.22545
0	-0.907226	-0.761711	2.85877	3.06971	-3.2294	1.12728	3.70924
0	-1.03676	-0.763231	2.91114	2.9969	-3.51965	1.10504	3.6368
0	-0.618847	-0.754893	2.76567	2.87628	-2.86251	1.10059	3.58374
0	-1.0743	-0.785772	3.13275	2.88484	-3.32701	1.13793	3.67621
0	-1.05414	-0.371277	2.61618	2.84536	-3.17055	0.620283	2.76689
0	-1.03002	-0.778749	2.68471	2.99527	-3.39444	1.10644	3.64307
0	-0.700922	-0.771615	3.20238	2.99075	-3.01151	1.12578	3.69235
0	-0.700908	-0.768276	3.19135	2.97766	-3.00845	1.1188	3.67338
0	-1.09517	-0.779568	3.2007	3.13467	-3.45714	1.12141	3.81499
0	-1.08098	-0.778452	2.90509	3.24812	-3.61112	1.12079	3.75243
0	-1.08071	-0.761423	2.9485	3.2201	-3.5728	1.02193	3.40345
0	-0.911572	-0.639574	3.12897	3.04823	-3.07907	1.29996	3.86737
0	-1.0813	-0.77514	2.86365	3.24361	-3.62024	1.3012	3.84725
0	-1.05665	-0.610943	3.24983	2.93072	-3.30411	1.06869	3.28051
0	-0.995209	-0.781271	3.41695	2.81011	-3.17866	1.12465	3.61879
0	-1.02858	-0.796794	3.18434	3.20963	-3.54439	1.34844	4.11203
0	-1.03518	-0.768733	3.4348	3.15004	-3.30402	1.13434	3.80113
0	-1.00205	-0.70741	3.38097	3.27368	-3.59176	1.04775	3.80865
0	-1.0823	-0.782079	3.45661	3.31038	-3.575	1.11967	3.57485
0	-1.08603	-0.773262	3.49929	3.33588	-3.64247	1.03858	3.62299
0	-0.995602	-0.788589	3.23831	3.12582	-3.59769	1.13671	3.87722
0	-1.03002	-0.768261	3.18366	2.97487	-3.39432	1.11008	3.59298
0	-1.03002	-0.771981	3.34692	3.11396	-3.39452	1.61298	3.97012
0	-1.03002	-0.771982	3.34727	3.11464	-3.39452	1.61274	3.97096
0	-1.03002	-0.771604	3.19478	2.98745	-3.39432	1.11803	3.6235
0	-0.936925	-0.77705	3.11126	2.83649	-3.22073	1.11419	3.60405
0	-0.843945	-0.7855	2.91662	2.97215	-3.00694	1.11333	3.62702
0	-1.03002	-0.772376	3.24158	2.99309	-3.39432	1.1186	3.63193
0	-1.03625	-0.781869	2.97628	3.13561	-3.52019	1.15155	3.80393
0	-1.0803	-0.816506	3.05333	3.26079	-3.65387	1.30965	4.05574
0	-1.08856	-0.620535	3.21006	3.23287	-3.61994	0.957992	3.48916
0	-0.623246	-0.786698	3.10209	3.11568	-3.12442	1.29953	3.96504
0	-0.610012	-0.756749	2.88362	3.07637	-2.91805	1.32042	3.84031
0	-0.984944	-0.768882	3.18506	2.70968	-2.99751	1.11344	3.57895
0	-1.08644	-0.767057	2.80134	3.21652	-3.60935	1.12965	3.63597
0	-0.92365	-0.777041	3.29605	2.73427	-3.14209	1.11408	3.59315
0	-0.841034	-0.766809	3.00883	2.7031	-3.11387	0.981586	3.47012
0	-1.02832	-0.79268	3.13046	3.06678	-3.48985	1.10365	3.89146
0	-1.02878	-0.767229	3.03997	3.06211	-3.48987	1.0959	3.7909
0	-1.08131	-0.819071	3.20602	3.2781	-3.62079	1.34896	4.15819
0	-1.08101	-0.819	3.19214	3.26473	-3.61247	1.34957	4.14876
0	-0.885707	-0.7856	3.16783	2.92508	-3.24094	1.1488	3.73886
0	-0.834447	-0.581096	3.04069	2.81013	-2.91746	0.940019	3.37992
0	-0.969467	-0.799726	2.71355	2.60175	-2.99843	1.11394	3.57164
0	-1.05834	-0.786445	2.80554	2.93198	-3.3238	1.11189	3.57629
0	-0.851123	-0.581099	3.0424	2.81389	-2.91954	0.942031	3.38561
0	-1.08111	-0.782122	2.99821	3.24169	-3.6136	1.11809	3.72273
0	-1.08115	-0.785401	2.94389	3.24165	-3.61889	1.13799	3.73252
0	-1.04522	-0.771253	2.96992	2.91525	-3.29697	1.03222	3.49234
0	-0.860985	-0.760885	2.77935	2.7191	-3.13815	1.06543	3.53991
0	-0.833375	-0.779796	3.07293	2.84278	-3.12687	1.04235	3.54124
0	-0.694405	-0.475795	3.08168	2.87079	-2.71915	0.927048	3.26353
0	-1.08104	-0.819	3.19253	3.26503	-3.61317	1.3497	4.14959
0	-1.04416	-0.761267	2.90727	3.07082	-3.31921	1.11385	3.73224
0	-0.639084	-0.687723	2.77738	3.08449	-2.82992	1.61408	4.00492
0	-0.711922	-0.784482	2.81882	3.15202	-3.02789	1.1381	3.82129
0	-1.08071	-0.761423	2.94902	3.22036	-3.57281	1.02224	3.405
0	-1.08071	-0.77284	2.92962	3.21973	-3.5728	1.06287	3.4626
0	-1.07166	-0.77673	2.80136	2.72302	-3.20058	1.12824	3.54751
0	-0.827978	-0.868117	3.25017	2.89173	-3.22562	1.18735	3.9296
0	-1.08855	-0.620525	3.22055	3.2323	-3.61967	0.956838	3.48664
0	-0.811979	-0.868117	3.25565	2.89535	-3.22562	1.18777	3.93135
0	-0.844723	-0.761342	3.16821	3.11465	-3.11392	1.11211	3.89092
0	-0.904085	-0.788725	3.03661	3.0321	-3.40014	1.15489	3.84648
0	-1.08102	-0.778847	2.86577	3.23263	-3.61311	1.11202	3.66518
0	-1.07986	-0.793788	3.11371	3.23191	-3.61338	1.12447	3.73508
0	-1.07257	-0.779192	3.10432	3.2423	-3.59649	1.1337	3.73008
0	-1.08993	-0.764497	2.80148	3.24119	-3.62703	1.10204	3.55319
0	-0.987977	-0.782691	3.48672	2.86722	-2.99128	1.12002	3.68382
0	-0.883018	-0.841051	2.97923	2.96316	-3.3843	1.15862	3.88236
0	-0.868787	-0.636354	2.80903	2.8456	-2.97599	0.953668	3.45175
0	-0.868757	-0.65685	2.78886	2.84504	-2.92774	1.01116	3.54253
0	-1.08993	-0.620616	2.79513	3.23994	-3.62702	0.959701	3.49862
0	-0.631527	-0.784509	2.79815	3.02168	-3.02791	1.25733	3.82428
0	-1.01422	-0.777351	3.31565	3.152	-3.6025	1.11707	3.72533
0	-1.03625	-0.78188	2.97552	3.13491	-3.52031	1.15195	3.80212
0	-0.955288	-0.739169	2.97791	3.04329	-3.37171	1.101	3.81104
0	-0.709862	-0.781668	2.81536	2.89919	-3.00667	1.08008	3.64345
0	-1.08102	-0.794759	3.09478	3.24781	-3.61312	1.13105	3.86837
0	-1.0347	-0.757509	2.94279	3.12464	-3.50184	1.32014	3.87454
0	-0.851271	-0.773871	3.09877	2.69291	-3.23325	0.998315	3.40968
0	-1.08741	-0.764063	3.39268	3.18213	-3.62217	1.1359	3.81728
0	-1.08115	-0.778919	2.89457	3.23847	-3.61553	1.11928	3.69606
0	-0.705204	-0.755898	2.78283	3.01124	-3.00479	1.29621	3.85541
0	-1.08125	-0.786214	3.12117	3.24647	-3.6194	1.14298	3.76805
0	-0.915888	-0.611351	2.74776	3.02858	-3.17674	1.25949	3.64408
0	-1.07451	-0.785772	3.04351	2.88484	-3.33239	1.13447	3.66864
0	-1.03778	-0.785748	2.97808	2.90894	-3.30466	1.13995	3.69352
0	-0.646457	-0.762344	2.57171	2.98787	-2.89513	1.25579	3.60624
0	-1.08101	-0.783688	2.98041	3.2446	-3.61183	1.12352	3.76663
0	-0.955974	-0.794139	3.11191	2.99956	-3.44988	1.13655	3.75106
0	-1.07973	-0.775505	3.23977	3.28733	-3.606	1.13467	3.88438
0	-1.07959	-0.776228	3.20887	3.22502	-3.60369	1.11397	3.63866
0	-1.05076	-0.805876	3.01371	3.1229	-3.30861	1.13994	3.85497
0	-1.08115	-0.785389	2.9465	3.2426	-3.61872	1.13861	3.73572
0	-1.08124	-0.79202	2.96964	3.24263	-3.62066	1.15691	3.76421
0	-1.08098	-0.778372	2.91429	3.23977	-3.61112	1.11475	3.69505
0	-1.07977	-0.776077	2.95906	3.23658	-3.60772	1.10276	3.72677
0	-1.08071	-0.789871	2.93072	3.22006	-3.5728	1.07615	3.52408
0	-1.08072	-0.61267	2.91287	3.21915	-3.57282	0.874811	3.26822
0	-1.0808	-0.612669	2.9123	3.21959	-3.57449	0.865745	3.26274
0	-1.08071	-0.445574	2.90713	3.21684	-3.57279	0.838072	3.25173
0	-1.08071	-0.801471	2.93258	3.22069	-3.57282	1.08491	3.57
0	-1.08102	-0.778928	2.85579	3.23443	-3.61317	1.11289	3.67247
0	-0.830889	-0.78274	2.90454	2.99279	-3.02	1.10592	3.73158
0	-1.08102	-0.784118	3.13136	3.26774	-3.6124	1.14972	3.81926
0	-0.838325	-0.779074	3.06022	3.0134	-3.05621	1.14033	3.70667
0	-0.86327	-0.776492	3.08723	3.08746	-3.1297	1.06332	3.54982
0	-0.864542	-0.843453	3.08582	2.96848	-3.36856	1.17665	3.92429
0	-0.856953	-0.723688	2.97707	2.71058	-3.11905	1.0235	3.42848
0	-0.929672	-0.635034	3.0706	2.83691	-3.25117	1.0185	3.4366
0	-0.852471	-0.802804	3.03992	2.82769	-3.13109	1.15543	3.75169
0	-0.852397	-0.792562	2.98097	2.78113	-3.01435	1.13345	3.66455
0	-1.08111	-0.794658	2.89246	3.23787	-3.61483	1.12373	3.72044
0	-0.847888	-0.780572	2.97639	3.11591	-3.10639	1.13123	3.91442
0	-1.09638	-0.662266	3.13405	3.23858	-3.67753	0.983807	3.48217
0	-0.868725	-0.78292	3.53096	2.91978	-3.13261	1.1246	3.71374
0	-1.0811	-0.78953	2.98905	3.2459	-3.61225	1.1376	3.86653
0	-1.08373	-0.764597	2.6785	3.23109	-3.59521	1.10241	3.52189
0	-0.841842	-0.755572	2.91481	3.1509	-3.00946	1.0646	3.56751
0	-0.829826	-0.644357	2.63961	2.63381	-2.93106	1.01616	3.38892
0	-0.845951	-0.777851	3.21937	3.06542	-2.99966	1.05835	3.44905
0	-0.859025	-0.777845	3.28701	2.63474	-3.00918	1.0588	3.45572
0	-0.858527	-0.770193	3.28689	2.61816	-2.98366	1.05919	3.43473
0	-0.858896	-0.773666	3.28664	2.63028	-2.99655	1.06057	3.44828
0	-1.01576	-0.78729	2.93983	2.75062	-3.02287	1.07535	3.50789
0	-0.734742	-0.779208	2.70532	2.83727	-2.89984	1.15642	3.64731
0	-1.08129	-0.800259	3.07685	3.26403	-3.64123	1.1131	3.88549
0	-0.85198	-0.784605	3.46372	2.93503	-3.09145	1.13476	3.8274
0	-0.856758	-0.789849	3.158	2.98308	-3.03868	1.15239	3.75894
0	-0.981605	-0.80845	3.29353	3.21917	-3.55672	1.18586	4.03898
0	-0.826656	-0.77095	3.10822	2.8799	-3.08709	1.30194	3.84503
0	-0.7103	-0.795792	2.79337	2.88652	-3.07062	1.13213	3.80489
0	-0.848357	-0.774431	2.95443	2.80725	-3.06647	1.06768	3.54546
0	-0.848357	-0.774649	3.0795	2.80494	-3.07305	1.06574	3.54024
0	-0.837522	-0.782319	2.97243	2.72289	-3.16671	1.11885	3.63945
0	-1.08708	-0.785457	3.12419	3.22723	-3.6183	1.13774	3.71968
0	-0.837937	-0.763331	2.77998	2.96608	-2.81348	1.09872	3.46556
0	-0.833209	-0.78706	3.08757	2.97268	-3.21751	1.25659	3.58263
0	-0.839203	-0.766445	2.79891	2.93276	-3.01126	1.12827	3.52402
0	-0.839105	-0.770055	2.67757	2.97301	-2.98912	1.25802	3.63349
0	-0.893054	-0.782693	3.39908	2.96626	-3.09012	1.14346	3.65863
0	-0.852749	-0.637024	2.94308	2.64434	-2.94204	0.955944	3.323
0	-1.04021	-0.769896	2.88945	2.92413	-3.30143	1.12543	3.64784
0	-0.823817	-0.774569	2.88072	3.06205	-2.97829	1.28693	3.85119
0	-0.858887	-0.771729	3.28609	2.62591	-2.99347	1.06738	3.44526
0	-0.662512	-0.790396	2.94085	2.91563	-3.11908	1.12073	3.81357
0	-0.840599	-0.769706	2.99399	2.96168	-3.1609	1.04915	3.50779
0	-1.00295	-0.76848	3.4113	3.31465	-3.5816	1.16858	4.05436
0	-0.832583	-0.782727	2.96637	3.03829	-3.01947	1.10962	3.76327
0	-0.851211	-0.780745	2.9095	2.94099	-3.07966	1.04579	3.59255
0	-0.646261	-0.754493	2.63705	3.1246	-2.86301	1.05891	3.49051
0	-0.869919	-0.840667	2.98453	2.93228	-3.37247	1.16089	3.88824
0	-0.866498	-0.838602	2.96983	3.02164	-3.35768	1.26061	3.88322
0	-1.08103	-0.806278	2.96323	3.24652	-3.61444	1.1395	3.85317
0	-0.891081	-0.849573	3.24566	2.99011	-3.52708	1.13996	3.90667
0	-0.856566	-0.768465	2.92284	2.65311	-2.95766	1.10601	3.5111
0	-1.08132	-0.77259	2.95502	3.24328	-3.61998	1.04129	3.6292
0	-0.85795	-0.785408	3.39945	3.15401	-3.21813	1.10569	3.70483
0	-0.929683	-0.784904	3.06908	2.81401	-3.25129	1.0837	3.53656
0	-1.08098	-0.778357	2.98179	3.23691	-3.61104	1.12646	3.69915
0	-0.82606	-0.758147	3.16733	3.05885	-3.16754	1.28635	3.92059
0	-0.912391	-0.70979	3.15211	3.02522	-3.15083	1.26535	3.84271
0	-0.850331	-0.647412	2.9558	2.71602	-2.98324	0.999939	3.46603
0	-0.837941	-0.769196	2.66676	2.91571	-2.91106	1.0601	3.44422
0	-1.0811	-0.781823	2.969	3.24118	-3.61135	1.11544	3.7007
0	-1.081	-0.778359	2.98271	3.23325	-3.61154	1.11349	3.66675
0	-0.856895	-0.754396	2.82913	2.63353	-2.84376	1.0606	3.42158
0	-1.08709	-0.776222	2.91628	3.22313	-3.61085	1.11972	3.67231
0	-1.08666	-0.776226	2.89789	3.22809	-3.61697	1.11407	3.63605
0	-0.840569	-0.717074	2.79788	2.84213	-3.02796	1.05089	3.60666
0	-1.08868	-0.87334	3.02293	3.24441	-3.62559	1.15924	3.91866
0	-0.96544	-0.794695	2.90981	3.11943	-3.10604	1.30264	4.00019
0	-0.85161	-0.783473	2.96833	2.65778	-3.01972	1.13797	3.60912
0	-0.861211	-0.775321	2.84869	2.79611	-2.97671	1.11036	3.5321
0	-0.852639	-0.781884	2.92901	2.75742	-2.94241	1.15921	3.61688
0	-0.832052	-0.765075	2.57211	2.96798	-2.79156	1.25705	3.56144
0	-0.841838	-0.790225	2.94083	2.93195	-3.05943	1.15297	3.8399
0	-0.906369	-0.764961	2.86659	2.78734	-3.11906	1.06738	3.50597
0	-1.05234	-0.754259	2.72479	2.83977	-3.17348	1.05279	3.3732
0	-0.840064	-0.790694	3.11398	3.14551	-3.14079	1.36826	4.02685
0	-0.852044	-0.776077	3.46292	2.89137	-3.08976	1.12359	3.67403
0	-1.08127	-0.782272	3.014	3.25348	-3.61998	1.12155	3.7173
0	-1.07208	-0.867922	3.02689	3.28766	-3.58767	1.20895	4.0191
0	-1.00466	-0.779815	3.31537	3.33715	-3.64383	1.13339	4.03742
0	-0.969562	-0.799728	3.28432	3.13816	-3.11924	1.25178	4.01913
0	-0.857388	-0.795692	3.29704	3.14072	-3.25808	1.18114	3.92667
0	-0.894981	-0.798699	3.03525	2.74654	-3.16341	1.0927	3.65061
0	-1.02421	-0.724019	3.37539	3.23693	-3.68389	1.07709	3.83981
0	-0.856655	-0.763331	2.94027	2.6642	-3.06054	1.10012	3.47921
0	-0.848797	-0.763281	2.82755	2.98466	-3.04918	1.10378	3.66701
0	-0.856666	-0.779738	3.04401	2.69704	-3.11814	1.04821	3.51346
0	-1.08111	-0.783571	2.98794	3.24586	-3.61495	1.1276	3.74828
0	-0.857464	-0.754532	3.12726	2.71748	-2.95048	1.05732	3.45071
0	-1.07989	-0.778493	3.02589	3.23548	-3.60768	1.1207	3.72468
0	-0.995835	-0.834817	3.1817	3.11907	-3.60489	1.16157	3.94982
0	-1.08098	-0.783715	3.00524	3.24367	-3.61104	1.12335	3.75153
0	-1.08118	-0.782239	3.02934	3.26032	-3.61956	1.12156	3.72453
0	-1.08349	-0.778774	3.07985	3.28207	-3.61518	1.11721	3.7688
0	-1.08294	-0.7729	3.07363	3.24025	-3.63439	1.01215	3.60077
0	-1.10509	-0.807129	3.01509	3.22271	-3.64974	1.14393	3.91205
0	-0.837525	-0.776124	2.94141	2.96558	-3.15128	1.07846	3.66351
0	-1.08436	-0.767623	3.17717	3.27057	-3.65802	1.14449	3.83557
0	-0.830899	-0.78955	2.96613	3.01691	-3.1109	1.12789	3.85973
0	-0.830897	-0.784477	2.90468	3.00816	-3.09583	1.14789	3.85862
0	-1.08157	-0.773305	3.04527	3.2418	-3.62827	1.06564	3.71912
0	-0.851391	-0.764961	2.89263	2.86582	-3.00169	1.07041	3.53371
0	-1.07257	-0.779188	3.0118	3.25202	-3.59581	1.13954	3.77924
0	-1.08436	-0.777462	3.17849	3.27205	-3.65876	1.14876	3.84989
0	-0.844084	-0.772846	3.19918	3.19885	-3.27215	1.12309	3.82184
0	-0.854451	-0.762256	3.53759	2.75746	-3.08826	1.04874	3.46706
0	-0.855195	-0.770264	3.11593	2.57818	-2.99473	1.06298	3.43602
0	-1.08142	-0.782781	2.99718	3.24033	-3.62469	1.09291	3.74008
0	-1.0344	-0.839031	3.38366	3.30697	-3.76919	1.19149	4.09633
0	-0.826067	-0.775707	3.1684	3.06372	-3.1756	1.28729	3.93282
0	-1.07971	-0.779218	2.90413	3.22952	-3.60687	1.12015	3.71061
0	-0.846396	-0.641037	2.927	2.69853	-2.92956	1.01912	3.41643
0	-0.857416	-0.763331	2.95103	2.65092	-2.9418	1.09876	3.46413
0	-0.851605	-0.809206	3.15053	2.9953	-3.09385	1.14637	3.83961
0	-0.851956	-0.644164	3.28417	2.64683	-2.99849	0.95549	3.33011
0	-0.853808	-0.761841	2.9939	2.57341	-2.89837	1.09504	3.45721
0	-0.903604	-0.765076	3.27823	2.936	-3.35594	1.11039	3.67055
0	-0.92968	-0.76493	3.0692	2.81741	-3.25121	1.06637	3.52263
0	-0.856974	-0.64598	2.82216	2.67458	-2.94272	1.01384	3.39587
0	-0.856665	-0.779781	3.04319	2.69457	-3.11866	1.04743	3.51025
0	-0.908784	-0.78208	2.77725	3.12278	-3.08806	1.12997	3.6811
0	-1.07942	-0.789922	3.09334	3.25841	-3.6067	1.15754	3.83199
0	-0.854396	-0.761841	2.99441	2.57956	-2.89876	1.09532	3.45879
0	-1.03002	-0.754677	2.61257	2.96426	-3.39432	1.06719	3.53674
0	-0.864574	-0.843519	3.05056	2.90181	-3.36967	1.16572	3.89267
0	-0.848481	-0.778664	2.8722	2.95702	-3.03455	1.16005	3.82722
0	-0.846227	-0.778664	2.85964	2.94983	-3.03453	1.15827	3.81771
0	-1.07977	-0.78609	3.16366	3.22996	-3.61148	1.07737	3.68692
0	-1.08146	-0.780866	3.01205	3.24435	-3.61515	1.13366	3.74798
0	-0.838743	-0.756815	2.78639	3.0623	-2.93791	1.27969	3.81142
0	-0.843124	-0.775751	3.04175	2.87432	-3.02523	1.0684	3.48571
0	-0.858632	-0.775341	3.08418	2.80892	-3.11852	1.07217	3.59979
0	-0.926337	-0.812907	3.01834	2.90783	-3.35402	1.14347	3.78452
0	-0.837833	-0.775792	3.12709	2.72418	-3.02705	1.07233	3.52436
0	-0.853439	-0.763368	2.96577	2.70158	-3.11808	1.10198	3.50942
0	-0.84801	-0.858247	3.16185	3.10129	-3.40197	1.27066	4.00338
0	-0.859575	-0.786035	3.1271	2.80333	-3.23148	1.02515	3.56754
0	-0.84234	-0.761365	2.98513	2.82415	-3.01458	1.04155	3.51703
0	-1.14892	-0.850035	3.3306	3.14961	-3.63058	1.18423	3.9598
0	-0.846943	-0.784483	2.91061	2.96396	-3.0866	1.14618	3.85528
0	-0.989039	-0.734527	3.12329	3.15363	-3.60473	1.13974	3.8399
0	-0.929672	-0.629662	3.05292	2.79192	-3.25117	0.855237	3.25066
0	-0.851551	-0.761841	2.83378	2.82041	-2.90254	1.09781	3.56683
0	-0.849886	-0.769392	2.81241	2.60551	-2.95856	1.11411	3.52614
0	-0.835276	-0.863967	2.76423	2.93128	-3.24076	1.17778	3.84723
0	-1.02732	-0.755109	3.4577	3.3321	-3.71679	1.17147	4.03132
0	-1.02421	-0.775323	3.37563	3.23907	-3.6839	1.12014	3.85404
0	-1.0242	-0.72403	3.37245	3.23221	-3.68388	1.07606	3.83252
0	-1.08108	-0.785814	3.14924	3.24037	-3.61712	1.10998	3.70052
0	-1.02421	-0.771855	3.37534	3.23381	-3.68389	1.09165	3.8415
0	-0.85408	-0.78055	3.04158	2.79446	-3.10387	1.11453	3.63462
0	-1.12643	-0.821898	3.22167	3.1971	-3.63878	1.16022	3.92198
0	-1.08112	-0.794655	3.00586	3.24188	-3.61477	1.1362	3.75268
0	-0.856906	-0.761338	2.8324	2.64864	-3.02059	1.03276	3.41958
0	-0.848442	-0.695663	3.18319	2.9057	-3.06899	1.073	3.56244
0	-0.85726	-0.774022	2.92025	2.67184	-3.04086	1.11488	3.56893
0	-1.0828	-0.782576	3.093	3.24937	-3.63094	1.07952	3.68404
0	-0.856596	-0.761025	2.98945	2.92492	-2.95796	1.30529	3.86207
0	-0.688143	-0.764496	2.33773	2.51547	-2.74957	1.09999	3.4353
0	-0.837802	-0.754677	2.98585	2.92885	-2.8696	1.08455	3.57334
0	-1.14898	-0.850035	3.36601	3.25195	-3.63084	1.18914	4.0142
0	-1.09263	-0.763913	3.42817	3.18303	-3.65935	1.09961	3.72713
0	-0.882465	-0.840496	3.06072	3.00928	-3.40579	1.17261	3.88835
0	-0.85027	-0.779972	3.13405	2.65343	-3.12605	1.03771	3.47695
0	-0.868258	-0.845946	3.0391	2.89516	-3.38038	1.15828	3.87153
0	-0.978367	-0.754389	3.20728	3.23056	-3.38319	1.06056	3.6722
0	-0.857471	-0.766205	2.89802	2.81275	-3.0159	1.09031	3.51036
0	-0.854245	-0.772681	3.13829	2.77429	-3.01975	1.0883	3.54462
0	-0.928535	-0.784503	3.05662	2.91036	-3.22	1.13066	3.79337
0	-1.08111	-0.784503	3.00812	3.24367	-3.61348	1.14539	3.8478
0	-0.744882	-0.77895	2.97992	2.99156	-3.07962	1.12305	3.67458
0	-0.840879	-0.778664	2.95359	2.96546	-3.13089	1.1629	3.83768
0	-0.857046	-0.775343	3.0727	2.80295	-3.10378	1.07882	3.61494
0	-0.861892	-0.761417	3.07019	2.88264	-3.06495	1.06317	3.45152
0	-0.85678	-0.80609	3.12432	3.17187	-3.18683	1.16062	3.92202
0	-0.878001	-0.770016	3.01808	2.72989	-3.11065	1.10373	3.54419
0	-1.02816	-0.789079	3.05465	3.02488	-3.45378	1.09068	3.7584
0	-0.865084	-0.843891	3.25996	3.01065	-3.44752	1.15464	3.91983
0	-0.852471	-0.801413	3.03497	2.81891	-3.12722	1.14257	3.72909
0	-0.833215	-0.78706	3.11341	2.96834	-3.21753	1.11992	3.80272
0	-0.855202	-0.755922	3.05969	2.99607	-2.99926	1.0692	3.67862
0	-1.08994	-0.637939	2.81715	3.24206	-3.62709	0.966292	3.53035
0	-0.877878	-0.764648	3.00868	2.70088	-3.1096	1.10331	3.47855
0	-1.08102	-0.778005	2.92777	3.24708	-3.6124	1.15386	3.78309
0	-1.03131	-0.765714	3.31627	3.21715	-3.66561	1.14342	3.83413
0	-1.00734	-0.774841	3.3876	3.17647	-3.60855	1.13074	3.8003
0	-1.04903	-0.642771	3.41472	3.3364	-3.64051	1.043	3.78198
0	-1.08115	-0.778011	2.96912	3.25003	-3.61481	1.13691	3.77485
0	-0.924996	-0.781665	3.03269	3.07385	-3.02585	1.1062	3.54649
0	-1.10509	-0.827426	3.35882	3.22713	-3.72009	1.15947	3.9696
0	-0.864537	-0.843349	3.07763	2.93575	-3.36792	1.17419	3.9154
0	-1.03002	-0.768519	2.94207	2.97222	-3.39431	1.11117	3.58885
0	-1.07209	-0.867913	3.04443	3.29361	-3.58768	1.21474	4.02567
0	-1.08708	-0.772688	3.00673	3.22064	-3.61855	1.10275	3.62729
0	-0.929689	-0.629661	3.06404	2.79864	-3.25121	0.838673	3.24732
0	-1.02421	-0.812656	3.37614	3.24165	-3.68389	1.19995	3.95442
0	-0.928624	-0.770263	3.05799	2.77408	-3.22041	1.06356	3.45263
0	-0.835175	-0.683907	2.98598	3.1172	-2.94227	1.36608	3.99593
0	-0.852468	-0.778241	3.08256	3.01674	-2.99948	1.13362	3.7748
0	-1.03003	-0.754852	3.09341	3.11605	-3.3957	1.09905	3.76222
0	-0.838556	-0.772848	2.74331	2.92349	-2.93691	1.0728	3.54193
0	-1.02308	-0.778887	2.94076	3.14993	-3.00495	1.13067	3.68706
0	-0.839178	-0.772886	2.62774	3.12024	-2.98406	1.06234	3.45646
0	-0.698627	-0.759104	2.94117	3.09176	-3.00752	1.11661	3.76108
0	-1.0477	-0.763391	3.17648	3.06029	-3.48741	1.09924	3.54271
0	-0.868954	-0.763403	3.02975	2.90073	-2.97938	1.10157	3.56563
0	-0.85816	-0.812656	2.98726	2.85293	-3.11534	1.198	3.89373
0	-0.857115	-0.760944	3.0408	2.87381	-3.01188	0.997042	3.36712
0	-1.02802	-0.695343	2.82009	2.98562	-3.44722	1.01929	3.6001
0	-1.03011	-0.796135	3.20447	3.10695	-3.58333	1.11365	3.85177
0	-0.831601	-0.79221	3.27565	2.98064	-3.34384	1.10568	3.77591
0	-1.08098	-0.791844	3.04086	3.24137	-3.61113	1.12179	3.74986
0	-0.847812	-0.764852	3.1679	2.5651	-2.99049	1.06463	3.4766
0	-0.826004	-0.790632	3.088	2.71244	-3.13161	1.07466	3.56793
0	-0.852386	-0.761025	3.0203	2.94969	-2.95875	1.30587	3.87434
0	-1.0811	-0.788202	3.07791	3.25673	-3.62087	1.14075	3.88066
0	-1.12378	-0.787292	3.37804	3.23415	-3.71943	1.11306	3.79554
0	-1.02802	-0.813911	2.89208	3.00968	-3.4472	1.12483	3.7785
0	-0.852901	-0.769977	3.03061	2.77358	-2.98445	1.07157	3.58367
0	-1.12628	-0.821873	3.26573	3.21883	-3.6384	1.15972	3.94033
0	-0.844094	-0.767605	2.90496	2.6573	-3.127	1.01087	3.409
0	-0.83473	-0.758482	2.79318	3.01424	-3.00417	1.25671	3.65305
0	-1.07969	-0.77852	2.88698	3.22771	-3.60528	1.11787	3.69554
0	-0.692194	-0.655674	2.62585	2.91749	-2.81048	0.996456	3.53277
0	-0.692227	-0.656853	2.67157	2.92221	-2.82364	1.01448	3.5633
0	-0.851225	-0.775596	3.02737	2.66048	-3.06202	1.10764	3.55516
0	-0.907154	-0.779142	3.0066	3.06023	-3.22987	1.06574	3.66789
0	-0.835047	-0.773296	2.76302	3.00641	-3.02641	1.25672	3.65614
0	-0.92551	-0.812656	2.86504	2.82796	-3.00691	1.19575	3.87583
0	-0.926329	-0.812907	3.01433	2.92298	-3.35403	1.14285	3.78336
0	-0.853395	-0.772966	3.04208	2.84781	-2.91958	1.1198	3.6666
0	-0.996649	-0.827391	3.2208	3.18107	-3.6269	1.16327	3.97102
0	-0.830921	-0.77524	2.84426	3.02164	-3.09688	1.08812	3.69447
0	-0.851003	-0.709266	3.01361	2.8793	-2.99505	1.02319	3.61874
0	-0.857337	-0.766901	3.11854	2.80869	-3.12741	1.10952	3.5442
0	-0.844011	-0.806139	3.03272	2.87707	-3.03284	1.1546	3.84544
0	-0.880337	-0.840561	3.01093	3.05717	-3.36796	1.17374	3.93906
0	-0.951078	-0.784504	3.07969	2.99842	-3.39127	1.13299	3.81041
0	-0.857695	-0.83081	2.85564	2.95639	-3.29834	1.16386	3.8375
0	-0.601839	-0.757248	2.85098	2.98656	-2.90743	1.30626	3.86862
0	-0.660261	-0.789065	2.82579	2.93765	-2.99084	1.13145	3.67316
0	-1.13661	-0.850072	3.32766	3.1588	-3.62716	1.18431	3.96589
0	-0.907174	-0.662094	2.89883	3.06211	-3.22884	1.04529	3.62976
0	-0.821581	-0.717758	3.12157	2.90518	-2.95207	1.1364	3.71565
0	-0.866334	-0.722108	3.12481	3.09229	-3.10213	1.08806	3.59791
0	-0.823819	-0.778664	2.8977	2.96139	-3.03388	1.1626	3.83191
0	-1.07595	-0.788772	3.06909	3.20909	-3.6013	1.1271	3.86882
0	-0.823853	-0.763325	2.83181	2.91588	-2.90141	1.10271	3.53437
0	-0.990569	-0.784786	3.14075	3.1999	-3.55261	1.14084	3.89221
0	-0.856446	-0.774616	2.98566	2.99067	-3.04293	1.14807	3.70207
0	-0.85936	-0.782698	3.08173	2.77138	-3.18356	1.10294	3.55815
0	-0.927078	-0.703911	2.81557	3.13465	-3.26399	1.07298	3.69181
0	-1.08063	-0.819037	3.05498	3.24309	-3.68343	1.15583	3.89879
0	-0.858529	-0.75965	3.03318	3.0237	-3.20899	1.10037	3.71401
0	-1.08576	-0.829213	3.2477	3.33637	-3.69984	1.16689	4.04506
0	-0.859256	-0.770898	2.88611	2.7468	-3.05914	1.10668	3.55011
0	-0.858674	-0.7855	2.96478	2.83757	-3.05894	1.12805	3.67104
0	-0.863824	-0.7855	3.00162	2.84402	-3.05912	1.12744	3.66907
0	-0.858721	-0.761338	2.92201	2.75045	-3.05896	1.10342	3.53232
0	-1.08109	-0.767645	3.00453	3.24965	-3.61349	1.12748	3.70963
0	-0.836915	-0.623563	3.07334	2.93126	-2.97876	0.983175	3.55582
0	-0.883751	-0.772636	2.9847	2.80965	-3.25415	1.06448	3.55982
0	-0.828362	-0.783096	3.17072	2.98518	-3.02231	1.10344	3.72175
0	-1.08709	-0.776222	2.94754	3.22462	-3.61085	1.12762	3.67765
0	-0.712894	-0.762901	2.73277	3.14909	-3.02996	1.09746	3.59766
0	-1.12628	-0.821873	3.24307	3.18883	-3.63836	1.15276	3.8872
0	-1.08102	-0.809206	3.16759	3.24862	-3.61223	1.15194	3.87982
0	-1.07596	-0.788772	3.05971	3.20791	-3.60131	1.12556	3.86267
0	-0.907977	-0.842569	3.20811	3.02467	-3.47533	1.16711	3.91869
0	-0.856545	-0.809206	3.15714	3.00085	-3.0938	1.15021	3.85427
0	-0.902955	-0.769948	2.86024	2.84718	-3.27547	1.08073	3.61071
0	-1.08786	-0.784604	3.15617	3.22594	-3.62827	1.07571	3.65164
0	-0.838748	-0.775839	3.01539	2.86326	-3.05826	1.03702	3.51091
0	-0.646252	-0.784504	2.78645	3.12769	-3.02789	1.13114	3.79452
0	-0.608738	-0.762332	2.72266	2.90109	-2.88206	1.12621	3.482
0	-0.937338	-0.813911	2.97111	2.90079	-3.37652	1.12418	3.75979
0	-1.01303	-0.77195	3.24679	3.22881	-3.62781	1.11532	3.83693
0	-1.02344	-0.816537	3.48545	3.28187	-3.72823	1.18563	4.08178
0	-0.830109	-0.646341	2.68902	2.66916	-2.93896	1.02088	3.43546
0	-0.907214	-0.849577	3.26267	3.11162	-3.52735	1.14658	3.94522
0	-1.0768	-0.794156	2.95565	3.21076	-3.60719	1.15388	3.89728
0	-0.870912	-0.874026	2.82341	2.80583	-3.27608	1.18451	3.91053
0	-0.852843	-0.637024	2.94369	2.64531	-2.94229	0.956698	3.32486
0	-1.03003	-0.796041	3.12746	3.13393	-3.39614	1.14359	3.92089
0	-0.824199	-0.641341	2.85116	2.72742	-2.89843	1.03282	3.46071
0	-0.974397	-0.761209	3.35149	3.25171	-3.54224	1.13798	3.96452
0	-0.886587	-0.837526	3.37887	3.06274	-3.47049	1.18337	3.97165
0	-1.08944	-0.787138	3.05721	3.28901	-3.67782	1.12573	3.76596
0	-0.824172	-0.806143	2.97319	2.88639	-3.03283	1.15243	3.84227
0	-0.906245	-0.639837	2.77239	2.96496	-2.90202	0.96148	3.35379
0	-0.926301	-0.812921	3.02678	2.90888	-3.35415	1.14408	3.78998
0	-0.926324	-0.812907	2.9765	2.8954	-3.35402	1.13982	3.76196
0	-0.983617	-0.767244	3.04017	3.22985	-3.46891	1.12389	3.94442
0	-0.841683	-0.7855	2.92014	3.14975	-3.00737	1.1204	3.68139
0	-0.913742	-0.786793	2.99276	3.24505	-3.04961	1.39655	4.1768
0	-0.680858	-0.787407	3.03962	3.29161	-3.09292	1.38975	4.14765
0	-1.03003	-0.711042	3.34967	3.21262	-3.4372	1.06516	3.75565
0	-1.08306	-0.784508	2.86445	3.19701	-3.60779	1.14138	3.83513
0	-0.663053	-0.784549	2.82744	2.9211	-3.028	1.13632	3.83052
0	-0.815395	-0.781189	2.90183	2.9059	-2.97376	1.11016	3.55797
0	-1.0795	-0.788213	3.44067	3.24911	-3.60491	1.13406	3.77072
0	-0.854459	-0.766123	3.54539	2.77931	-3.12704	1.06834	3.53566
0	-1.03543	-0.808574	3.27418	3.21159	-3.53045	1.17181	3.98854
0	-0.860086	-0.761349	3.02718	2.75152	-3.05911	1.10325	3.53145
0	-0.866435	-0.722172	3.14847	3.09309	-3.10452	1.09118	3.56755
0	-0.920422	-0.784504	2.89652	3.06973	-3.02789	1.26186	3.88188
0	-0.857618	-0.774615	2.99218	2.70238	-3.04316	1.03506	3.50175
0	-0.855161	-0.770263	3.0906	2.73593	-3.08593	1.07939	3.53556
0	-1.16364	-0.782369	2.93617	3.05488	-3.13096	1.12454	3.67517
0	-0.907982	-0.842566	3.21803	3.02774	-3.47527	1.1746	3.94064
0	-0.857159	-0.7762	3.10921	2.88287	-3.07322	1.06652	3.52182
0	-0.857111	-0.77519	3.07837	2.8837	-3.06254	1.07001	3.52819
0	-0.913763	-0.773856	2.69015	3.14209	-3.06068	1.0668	3.55077
0	-0.841819	-0.789261	2.96263	2.78946	-2.96478	1.11809	3.63404
0	-0.852671	-0.774772	2.96456	2.62721	-3.02449	1.06585	3.48061
0	-0.85147	-0.868658	3.12144	2.76887	-3.26082	1.18868	3.87415
0	-0.929521	-0.757885	3.03055	2.9747	-3.2919	1.10703	3.8093
0	-0.83949	-0.823891	3.30015	2.90513	-3.09009	1.15944	3.88973
0	-1.03673	-0.756773	3.22727	3.19791	-3.52362	1.07239	3.79862
0	-1.0851	-0.761308	3.34082	3.25506	-3.60675	1.11258	3.58086
0	-1.08549	-0.820713	2.87766	3.25585	-3.60792	1.21241	3.95935
0	-1.08549	-0.763389	2.7463	3.25066	-3.60797	1.10174	3.52247
0	-1.09263	-0.776343	3.43289	3.18861	-3.65936	1.10439	3.75468
0	-0.834552	-0.782012	2.94588	2.91896	-2.96251	1.09103	3.63403
0	-1.07595	-0.788772	3.08931	3.20839	-3.60129	1.14629	3.88987
0	-1.03228	-0.799668	3.19581	3.14914	-3.51967	1.33793	4.07641
0	-0.856622	-0.781514	2.97023	2.68897	-3.07801	1.09075	3.55397
0	-1.08102	-0.788395	2.94063	3.25335	-3.6124	1.1536	3.82286
0	-0.842182	-0.7855	3.07636	2.90352	-3.02325	1.1207	3.66523
0	-1.08119	-0.788202	3.08196	3.25987	-3.62128	1.1259	3.87594
0	-1.16365	-0.754534	2.79227	3.05358	-3.05911	1.06221	3.57558
0	-0.981736	-0.778518	3.26266	3.17379	-3.55456	1.12672	3.94821
0	-1.08112	-0.785811	3.06252	3.24584	-3.61464	1.15099	3.78845
0	-0.858251	-0.775287	2.97447	2.65871	-3.09051	1.06053	3.47636
0	-0.92968	-0.769503	3.06262	2.80754	-3.25122	1.11163	3.53863
0	-1.08115	-0.782158	3.13883	3.25046	-3.61417	1.11884	3.71799
0	-0.849455	-0.623492	3.0139	2.83487	-2.9746	0.954652	3.44512
0	-0.835698	-0.764648	2.62291	2.91407	-2.76744	1.1014	3.45375
0	-1.08267	-0.784633	3.15342	3.24251	-3.63141	1.07999	3.67878
0	-1.02819	-0.750516	3.08327	3.03501	-3.45816	1.09341	3.81265
0	-0.620949	-0.784482	2.81515	2.9278	-3.02789	1.13295	3.80278
0	-0.927684	-0.7787	2.66995	2.73989	-3.13328	1.15191	3.57393
0	-0.85127	-0.792674	3.22476	3.20399	-3.26444	1.17272	3.92542
0	-0.995961	-0.827331	3.20439	3.14505	-3.62299	1.16516	3.96267
0	-0.858471	-0.724834	2.97059	2.69434	-3.10374	1.09188	3.44438
0	-0.838486	-0.786521	3.02902	3.05841	-3.06018	1.27163	3.84854
0	-0.852723	-0.780277	2.94235	2.80617	-3.04302	1.13455	3.69001
0	-1.02865	-0.783716	2.85767	3.08485	-3.4734	1.28877	3.88073
0	-0.835079	-0.772683	2.66515	3.01806	-3.01152	1.26126	3.67186
0	-0.834986	-0.782754	3.10256	2.69164	-3.18482	1.00903	3.50643
0	-1.07681	-0.794156	2.96188	3.21331	-3.60719	1.14821	3.89496
0	-0.855198	-0.764648	3.13737	2.75742	-2.91487	1.1097	3.53259
0	-0.92965	-0.719305	3.10315	2.88009	-3.25128	1.1354	3.70981
0	-0.907154	-0.662113	2.99439	3.06118	-3.22927	1.08742	3.65199
0	-1.0811	-0.779236	3.01477	3.3309	-3.61293	1.13957	3.9246
0	-0.907159	-0.837536	3.38476	3.12172	-3.47082	1.16641	3.94909
0	-0.9908	-0.77966	3.04824	2.99768	-3.05153	1.28144	3.90284
0	-0.851699	-0.785408	3.15962	2.69315	-3.21792	1.00863	3.47855
0	-0.937335	-0.813911	2.84457	2.8938	-3.37649	1.12397	3.75045
0	-1.08113	-0.768078	2.8908	3.25506	-3.61417	1.31414	3.9264
0	-1.03087	-0.779416	2.8308	2.95862	-3.45564	1.11332	3.59933
0	-0.978411	-0.642481	3.08082	3.23824	-3.38324	0.984879	3.67094
0	-0.824688	-0.782697	3.06033	2.6849	-3.11001	1.08525	3.57908
0	-1.08643	-0.778824	3.08356	3.22862	-3.61223	1.1163	3.68603
0	-1.08116	-0.778852	3.08263	3.24494	-3.61547	1.11729	3.69936
0	-0.817781	-0.784482	2.99834	3.06246	-3.10954	1.1498	3.88275
0	-0.817835	-0.785102	3.0074	2.87758	-3.12816	1.07847	3.59416
0	-1.08549	-0.77431	2.75382	3.25232	-3.60796	1.1182	3.57985
0	-0.856861	-0.787889	2.87851	2.78539	-3.01994	1.12799	3.68737
0	-1.08111	-0.784504	2.9616	3.25633	-3.61283	1.15678	3.88575
0	-1.08114	-0.788254	2.97075	3.24108	-3.61415	1.13895	3.75822
0	-1.06029	-0.85002	3.27558	3.15915	-3.61167	1.19034	3.9861
0	-0.964005	-0.760945	2.84271	2.97499	-3.2722	1.0058	3.47281
0	-1.08116	-0.7795	2.92521	3.26715	-3.61484	1.28768	3.91415
0	-0.87805	-0.812657	2.81503	2.85462	-3.14842	1.19786	3.89165
0	-0.839509	-0.883996	3.31332	2.97661	-3.31187	1.21927	4.06412
0	-1.08637	-0.792978	3.02005	3.24985	-3.61665	1.17721	3.93596
0	-0.952694	-0.678841	3.12204	3.02885	-3.39195	1.03054	3.62106
0	-0.836693	-0.773997	2.93493	2.80999	-3.04596	1.08259	3.544
0	-0.831947	-0.446677	2.44765	2.53702	-2.78943	0.790251	2.87359
0	-0.850291	-0.762346	2.71831	2.58047	-2.90122	1.12541	3.46202
0	-0.831856	-0.778664	2.972	2.95434	-3.08056	1.11543	3.77487
0	-0.81824	-0.773929	3.01229	3.16831	-3.03405	1.15066	3.74463
0	-0.82985	-0.784786	3.00806	2.96997	-3.10879	1.13681	3.81483
0	-1.10591	-0.825505	3.18291	3.09582	-3.59542	1.15454	3.90701
0	-1.0811	-0.778359	3.00638	3.24442	-3.61218	1.13699	3.75818
0	-0.844956	-0.758756	2.7622	2.82165	-2.99301	1.0621	3.46714
0	-1.08102	-0.778865	2.91367	3.24206	-3.61312	1.11691	3.72843
0	-0.83922	-0.789904	2.90366	3.03592	-3.02515	1.30885	3.91463
0	-0.870555	-0.687284	3.03994	2.76377	-2.93961	1.04669	3.53448
0	-0.620882	-0.672196	2.98359	3.00679	-2.7174	1.06033	3.59966
0	-0.979575	-0.646649	2.8215	3.10289	-3.13053	1.06062	3.72492
0	-1.02919	-0.868239	2.7314	3.03621	-3.39082	1.26708	3.91632
0	-0.851719	-0.779935	3.03895	2.66333	-3.12254	1.0399	3.4837
0	-0.857446	-0.762498	2.88022	2.60886	-2.98829	1.08017	3.4515
0	-0.85703	-0.780939	3.06347	3.08442	-3.10027	1.11408	3.60285
0	-0.832896	-0.632769	2.98056	2.99225	-2.79922	1.05767	3.56736
0	-0.864119	-0.781884	2.90918	3.14908	-3.16215	1.0695	3.6046
0	-1.16444	-0.766272	3.28454	3.275	-3.61223	1.06855	3.64024
0	-0.951582	-0.760946	3.10056	2.99294	-3.39092	1.02478	3.57061
0	-0.932875	-0.771826	3.1222	3.10762	-3.39575	1.09232	3.72318
0	-0.820833	-0.806378	3.11072	2.97025	-3.03245	1.15721	3.87141
0	-0.990777	-0.78055	2.92979	2.98368	-3.05139	1.28186	3.89745
0	-0.990778	-0.77966	2.93391	2.9854	-3.05219	1.28155	3.89595
0	-1.08098	-0.777978	2.89961	3.2388	-3.61167	1.12795	3.71848
0	-0.593409	-0.784489	2.86334	2.97417	-3.02789	1.1516	3.83527
0	-0.608994	-0.780372	2.89856	3.00299	-3.03382	1.17291	3.86189
0	-0.614547	-0.775077	2.82205	2.95535	-2.9801	1.30284	3.82231
0	-0.647477	-0.775486	2.9128	2.94074	-2.98777	1.13493	3.6479
0	-0.990803	-0.854403	3.16562	3.07094	-3.2771	1.28588	4.09152
0	-0.907083	-0.771825	2.77026	3.04678	-3.22805	1.08632	3.65352
0	-0.607262	-0.775878	2.76375	3.09601	-2.9654	1.29611	3.87889
0	-1.08576	-0.829213	3.24772	3.33558	-3.69984	1.17263	4.05151
0	-1.16364	-0.773992	2.78376	3.05433	-3.01304	1.14123	3.68986
0	-1.16367	-0.778093	2.88437	3.2543	-3.6127	1.12426	3.74946
0	-0.937271	-0.813937	2.84113	2.92553	-3.37625	1.12357	3.75592
0	-0.841837	-0.75678	2.96623	3.08452	-2.94184	1.28162	3.83417
0	-0.853224	-0.780249	3.06451	2.88302	-3.12001	1.13266	3.63531
0	-0.978368	-0.762446	3.20835	3.23162	-3.38319	1.12484	3.68396
0	-0.837938	-0.778948	2.78125	2.96696	-2.84605	1.10886	3.51781
0	-0.978668	-0.758318	3.21042	3.24176	-3.40365	1.07407	3.70829
0	-0.969446	-0.722109	3.1047	3.23576	-3.41091	1.0847	3.71347
0	-0.821015	-0.773858	3.12893	3.15944	-3.0601	1.1382	3.75631
0	-0.842141	-0.768686	2.70956	2.63185	-3.08924	1.04427	3.43758
0	-1.14745	-0.77991	3.03576	3.06378	-3.50842	1.13551	3.6497
0	-0.989415	-0.825468	3.23159	3.27762	-3.54895	1.1549	3.92602
0	-0.929126	-0.762251	2.92606	2.98328	-3.29148	1.14199	3.83025
0	-0.542681	-0.645456	2.89199	2.9392	-2.75122	1.59482	3.92082
0	-0.85279	-0.75439	2.74807	2.69561	-2.86699	1.05586	3.37299
0	-0.820129	-0.812656	2.8379	2.89729	-3.0069	1.19717	3.88773
0	-0.689999	-0.656338	2.7874	3.09573	-3.09286	1.05463	3.71943
0	-1.06426	-0.622798	3.46978	3.19104	-3.61658	0.979273	3.6201
0	-0.84799	-0.784474	2.89737	2.92595	-3.02794	1.14083	3.81858
0	-0.653098	-0.815783	2.94677	3.05375	-3.08738	1.26646	3.94927
0	-0.640817	-0.81225	2.88874	3.04862	-2.99911	1.26742	3.94899
0	-1.08638	-0.785255	3.15214	3.22426	-3.61499	1.10911	3.68526
0	-0.641272	-0.81225	2.8886	3.05047	-2.99911	1.2679	3.94802
0	-0.981635	-0.826036	3.24069	3.1973	-3.60592	1.16461	3.98317
0	-1.08576	-0.829213	3.25053	3.3396	-3.69984	1.17049	4.05562
0	-0.991093	-0.774991	3.14124	3.25696	-3.57283	1.13198	3.91784
0	-1.02745	-0.791095	3.01386	2.99603	-3.45575	1.15688	3.7896
0	-0.856984	-0.724833	2.96542	2.69429	-3.10383	1.0909	3.43624
0	-1.23685	-0.767527	3.19356	3.14256	-3.57732	1.12457	3.67496
0	-0.857219	-0.774022	2.85439	2.81742	-3.01223	1.11786	3.58749
0	-0.838722	-0.761338	3.07734	2.83814	-3.01956	1.13785	3.72102
0	-1.0811	-0.7892	2.9875	3.23895	-3.61218	1.12267	3.72507
0	-0.951568	-0.763402	3.07583	2.97377	-3.39089	1.10147	3.58185
0	-0.860662	-0.777748	3.13384	2.85603	-3.09383	1.13872	3.72536
0	-0.823832	-0.641316	2.81505	2.91734	-2.90098	1.01816	3.41261
0	-0.934232	-0.770145	2.69428	2.59693	-2.99856	1.06095	3.44515
0	-0.838752	-0.532163	2.70462	2.56451	-2.8183	0.794859	2.90545
0	-0.858354	-0.761338	2.85628	2.71215	-3.0212	1.07139	3.4677
0	-0.712536	-0.779829	2.95747	3.27479	-3.13474	1.12083	3.85074
0	-0.831707	-0.770557	3.03414	3.1827	-2.99437	1.11336	3.62475
0	-0.896982	-0.764161	2.58496	2.77316	-3.08925	1.13282	3.535
0	-1.08102	-0.778864	2.91442	3.24235	-3.61294	1.11722	3.72996
0	-0.698151	-0.755957	2.92895	3.05518	-2.99608	1.63287	3.94703
0	-1.11391	-0.782022	2.88576	3.23339	-3.64379	1.12088	3.7172
0	-1.08285	-0.772902	3.0719	3.23916	-3.634	1.01226	3.60034
0	-1.08944	-0.793665	3.09119	3.29022	-3.67886	1.14612	3.79194
0	-0.85683	-0.843723	3.01178	3.00354	-3.31954	1.17892	3.95164
0	-1.03003	-0.678775	3.02685	2.99336	-3.39465	1.01125	3.5848
0	-0.912262	-0.721271	3.04188	3.06282	-3.24481	1.14547	3.77488
0	-0.913253	-0.776345	3.06518	3.05996	-3.2475	1.10897	3.76485
0	-0.944757	-0.765234	2.9769	3.02321	-3.32039	1.10373	3.84497
0	-0.990759	-0.77966	2.96568	3.01852	-3.05166	1.31396	3.97093
0	-1.02811	-0.746896	3.18809	3.0963	-3.45684	1.12603	3.91082
0	-1.03003	-0.809818	3.13222	3.1359	-3.39625	1.15077	3.94034
0	-0.990788	-0.77966	2.93051	2.98002	-3.0513	1.28165	3.8922
0	-1.02745	-0.788182	2.92049	3.15027	-3.44945	1.13759	3.71999
0	-1.01465	-0.765451	3.37108	3.37468	-3.64426	1.14617	4.06623
0	-0.912267	-0.759066	3.04757	3.07183	-3.24469	1.15011	3.78796
0	-1.08146	-0.780429	2.80217	3.24716	-3.61351	1.27205	3.82069
0	-1.02301	-0.768858	2.92496	3.14878	-2.94485	1.1332	3.68782
0	-1.02299	-0.76734	2.90825	3.14016	-2.94533	1.12414	3.61193
0	-0.85538	-0.775523	2.86274	2.88136	-2.97556	1.11196	3.56937
0	-1.0462	-0.771467	3.11074	2.95991	-3.31582	1.12723	3.68865
0	-0.821936	-0.780277	2.9258	2.9868	-3.04299	1.15562	3.7559
0	-0.832594	-0.754852	2.47019	2.52468	-2.84813	1.07943	3.40328
0	-0.946149	-0.791248	3.30546	3.11932	-3.53708	1.12438	3.86873
0	-0.84497	-0.720642	2.91308	2.63786	-3.05867	1.01264	3.37217
0	-0.824708	-0.773991	2.61169	2.70697	-3.12817	1.07852	3.54094
0	-0.934106	-0.795763	3.19288	3.16549	-3.48626	1.34067	4.07997
0	-0.857974	-0.774771	2.96683	2.61439	-3.02419	1.06547	3.47795
0	-0.864359	-0.771762	3.22667	3.19013	-3.26487	1.13401	3.80422
0	-0.855322	-0.774771	2.96582	2.61091	-3.02398	1.06521	3.47645
0	-0.852691	-0.762376	2.77032	2.53175	-2.92061	1.08377	3.45072
0	-0.672773	-0.687301	2.93508	2.8898	-2.91868	1.05797	3.65602
0	-0.858656	-0.767603	3.1479	2.77578	-3.12815	1.08019	3.51747
0	-1.03068	-0.849404	3.30784	3.09976	-3.55777	1.18351	3.94345
0	-0.978668	-0.762331	3.20915	3.23926	-3.40365	1.12838	3.71089
0	-1.08163	-0.763808	2.84166	3.237	-3.61426	1.11305	3.64039
0	-0.839301	-0.782387	3.0539	2.77563	-3.12986	1.0562	3.59486
0	-0.853556	-0.677678	2.94962	2.67208	-2.96838	0.980109	3.40653
0	-0.915829	-0.774774	2.95718	2.60636	-3.02678	1.06536	3.47786
0	-1.08111	-0.778923	2.96913	3.24289	-3.61358	1.1162	3.7334
0	-0.854349	-0.797147	2.92731	2.63448	-3.01248	1.12307	3.59679
0	-0.844584	-0.795323	3.07727	3.09704	-3.17661	1.3023	3.99388
0	-0.819786	-0.780014	3.03753	2.81058	-3.12197	1.11216	3.5775
0	-0.860801	-0.768523	2.87504	2.63671	-3.09012	1.06921	3.44737
0	-0.819843	-0.779946	3.04041	2.86463	-3.12184	1.04357	3.53359
0	-0.852695	-0.784508	2.94859	2.91908	-3.0279	1.13422	3.81147
0	-0.817298	-0.789183	2.93721	2.68147	-3.0679	1.1055	3.61238
0	-0.928627	-0.768583	3.06459	2.78511	-3.22053	1.04054	3.4634
0	-1.08102	-0.77886	2.99347	3.23972	-3.61287	1.116	3.69965
0	-1.08114	-0.845946	3.06453	3.2479	-3.61337	1.1626	3.90852
0	-1.08111	-0.778849	3.05195	3.24133	-3.6135	1.11618	3.70441
0	-0.928626	-0.761954	3.05839	2.77653	-3.22049	1.09224	3.46717
0	-1.08635	-0.767612	3.00223	3.23217	-3.61116	1.12256	3.68046
0	-0.856607	-0.774615	2.94037	2.67982	-3.02709	1.0945	3.53056
0	-1.08112	-0.785814	3.08289	3.24382	-3.61466	1.14037	3.74637
0	-0.854241	-0.782681	3.08538	2.94814	-3.05188	1.14293	3.651
0	-0.822498	-0.777043	3.03714	2.86988	-3.07197	1.08788	3.60029
0	-0.856203	-0.7791	3.0607	2.68338	-3.10708	1.12848	3.58185
0	-0.816834	-0.782691	3.08784	2.97173	-3.05025	1.1447	3.67468
0	-0.830112	-0.771764	2.80887	2.85554	-2.87747	1.12647	3.54591
0	-0.819601	-0.779111	3.05505	2.86462	-3.10629	1.04441	3.53603
0	-0.830123	-0.778702	2.82224	2.85838	-2.91469	1.15008	3.60759
0	-0.838604	-0.777795	3.0832	2.66376	-3.00721	1.11378	3.56631
0	-1.02963	-0.761395	2.72646	2.91679	-3.39244	1.05028	3.41144
0	-0.83444	-0.512683	2.62127	2.71667	-2.79669	0.915896	3.24642
0	-1.08998	-0.766804	3.00534	3.24898	-3.6278	0.985173	3.58359
0	-0.856842	-0.777031	2.98379	2.7121	-3.08146	1.08491	3.57825
0	-0.855312	-0.77431	2.92679	2.62753	-3.01734	1.0923	3.50656
0	-0.853997	-0.814467	3.11054	2.9628	-3.0366	1.18972	3.93176
0	-0.820132	-0.784507	2.84162	2.92645	-3.02789	1.13265	3.80315
0	-0.835275	-0.784549	3.00452	2.97436	-3.02805	1.13757	3.85772
0	-1.08113	-0.766273	3.05	3.23953	-3.61335	1.07833	3.67325
0	-1.07259	-0.77646	3.01536	3.25179	-3.59544	1.13485	3.75165
0	-1.08104	-0.766274	3.14756	3.23786	-3.61292	1.092	3.65384
0	-0.83595	-0.781648	3.05537	2.77567	-3.12695	1.06238	3.5972
0	-0.820155	-0.769381	2.82884	2.85991	-2.94885	1.11563	3.55756
0	-1.08993	-0.781645	2.98174	3.24585	-3.62704	1.04361	3.59078
0	-0.843165	-0.774271	2.97546	2.72178	-3.02058	1.09377	3.54618
0	-0.828615	-0.814796	2.82683	2.7103	-3.05598	1.15513	3.73455
0	-0.842846	-0.77889	3.00214	2.70424	-3.09289	1.10399	3.60469
0	-0.857133	-0.762559	3.04936	2.92066	-3.02243	1.08194	3.59557
0	-1.081	-0.778359	2.97664	3.23481	-3.61155	1.11432	3.6719
0	-0.856601	-0.779172	2.99618	2.57377	-2.96394	1.1013	3.51102
0	-0.939085	-0.760134	3.08833	3.02195	-3.3335	1.14064	3.84797
0	-1.081	-0.778359	2.97429	3.23393	-3.61155	1.11382	3.66887
0	-1.081	-0.778359	2.97488	3.23422	-3.61155	1.11405	3.6699
0	-1.08649	-0.774616	2.99673	3.23777	-3.61424	1.11711	3.67697
0	-1.07252	-0.767099	2.91111	3.25716	-3.59471	1.11334	3.71297
0	-0.926681	-0.795935	3.20413	3.18487	-3.48754	1.35546	4.11221
0	-0.926365	-0.795991	3.27489	3.17601	-3.48776	1.35382	4.10622
0	-0.85659	-0.783473	2.97823	2.69175	-3.01942	1.13992	3.62509
0	-0.912279	-0.80603	3.07503	2.91482	-3.03605	1.15296	3.85821
0	-1.02734	-0.794478	2.77646	2.97896	-3.45023	1.13422	3.73018
0	-0.842351	-0.777992	2.98209	2.89826	-2.96864	1.11857	3.72073
0	-1.09002	-0.777361	2.84269	3.24412	-3.62803	1.1162	3.60545
0	-0.8198	-0.779762	3.06137	2.98597	-3.11758	1.05601	3.60454
0	-1.0683	-0.772683	3.27939	3.32775	-3.6437	1.06739	3.80733
0	-1.08122	-0.76855	2.82424	3.23887	-3.6158	1.15406	3.68647
0	-0.853641	-0.76148	2.87406	3.07181	-3.06521	1.2634	3.72565
0	-0.835631	-0.777125	2.87867	2.73379	-3.0896	1.09098	3.6006
0	-0.994264	-0.825943	3.17357	3.11675	-3.59589	1.15975	3.92537
0	-0.83941	-0.727196	2.98837	3.03304	-3.17242	1.1598	3.82116
0	-0.896982	-0.776413	2.86524	2.80446	-3.09199	1.15499	3.62502
0	-1.08864	-0.782314	2.85635	3.23186	-3.6206	1.07256	3.60241
0	-0.859055	-0.762373	2.90857	2.96142	-2.91173	1.08853	3.51293
0	-0.858582	-0.762373	2.90725	2.96089	-2.91173	1.08847	3.51165
0	-1.08576	-0.829213	3.25721	3.34842	-3.69981	1.19262	4.07385
0	-1.08576	-0.829213	3.25844	3.35074	-3.69985	1.17209	4.0655
0	-0.869282	-0.723696	3.0781	3.08296	-3.11092	1.05851	3.45561
0	-0.869264	-0.723696	3.07713	3.08209	-3.11092	1.05808	3.45329
0	-0.869265	-0.723696	3.07789	3.08278	-3.11092	1.05851	3.45523
0	-0.720927	-0.788361	2.86214	3.16681	-3.08396	1.17044	3.75718
0	-0.834287	-0.788361	2.69866	3.15071	-3.08446	1.11518	3.65972
0	-0.812172	-0.788362	2.86113	3.1735	-3.08463	1.32785	3.91122
0	-1.12628	-0.821873	3.24934	3.19392	-3.63837	1.1497	3.87993
0	-1.12645	-0.834432	3.28728	3.24297	-3.64092	1.17877	4.02261
0	-1.09548	-0.825981	3.19594	3.1539	-3.61121	1.18683	3.96649
0	-1.09549	-0.825982	3.21677	3.13015	-3.61122	1.15837	3.93536
0	-1.09549	-0.825981	3.18622	3.12678	-3.61131	1.16228	3.93591
0	-1.12653	-0.825982	3.27106	3.24244	-3.64165	1.1767	4.01042
0	-0.995331	-0.779876	3.20946	3.16038	-3.5674	1.12679	3.95076
0	-0.995329	-0.779876	3.20314	3.14854	-3.56739	1.12452	3.94025
0	-1.02415	-0.779882	3.3795	3.27789	-3.68355	1.13315	4.00349
0	-1.01091	-0.829163	3.24817	3.34134	-3.68964	1.178	4.07628
0	-1.01088	-0.829163	3.24294	3.33335	-3.68955	1.17007	4.04919
0	-1.01088	-0.829163	3.24546	3.33434	-3.68955	1.16824	4.0485
0	-1.01088	-0.829163	3.24212	3.33249	-3.68955	1.16899	4.04607
0	-1.01097	-0.829164	3.27234	3.36566	-3.68973	1.16964	4.07859
0	-1.01093	-0.829162	3.25518	3.34126	-3.68965	1.17446	4.06327
0	-1.01092	-0.829171	3.29467	3.34733	-3.68965	1.1884	4.10211
0	-1.01093	-0.829163	3.24379	3.33505	-3.68967	1.16642	4.04462
0	-1.01091	-0.829164	3.25327	3.34702	-3.68964	1.19189	4.07301
0	-1.01092	-0.829164	3.24649	3.33793	-3.68967	1.17359	4.05454
0	-1.01092	-0.829164	3.24381	3.33428	-3.68967	1.17204	4.05098
0	-0.836333	-0.770605	2.91158	2.8778	-2.94819	1.14753	3.54533
0	-1.08268	-0.786213	3.01751	3.24534	-3.63064	1.12286	3.72652
0	-0.857117	-0.790006	2.66077	2.6181	-3.03412	1.09399	3.5811
0	-1.07972	-0.780698	2.93885	3.23795	-3.60579	1.12687	3.72558
0	-1.07975	-0.794693	2.95162	3.24004	-3.60895	1.12867	3.74895
0	-0.854823	-0.773986	2.83766	2.87111	-3.04218	1.07379	3.56577
0	-1.02746	-0.782358	2.82684	2.97195	-3.45565	1.09338	3.65844
0	-1.0697	-0.766171	2.90854	3.23666	-3.542	1.12495	3.68208
0	-1.08113	-0.766162	2.86423	3.23794	-3.61316	1.28074	3.71309
0	-0.830433	-0.717929	3.05673	2.83436	-2.9747	1.13399	3.69457
0	-0.917139	-0.789533	2.99701	2.94253	-3.41503	1.09802	3.74177
0	-0.838289	-0.768941	2.74799	3.03862	-3.00369	1.26892	3.76617
0	-0.839419	-0.774258	2.94673	2.98881	-3.02577	1.12056	3.67858
0	-0.850858	-0.756754	3.23037	3.19682	-3.26661	1.14191	3.85052
0	-0.860357	-0.781639	2.78719	2.60211	-2.89943	1.11095	3.50761
0	-0.859693	-0.781639	2.80915	2.66261	-2.89544	1.11292	3.52982
0	-1.0241	-0.781647	3.35223	3.22996	-3.6834	1.11915	3.84216
0	-0.859726	-0.761222	2.89699	3.08428	-3.02649	1.28584	3.84394
0	-1.12628	-0.821873	3.25588	3.1921	-3.6384	1.15265	3.89297
0	-1.08101	-0.778423	2.9455	3.23764	-3.61183	1.11469	3.69882
0	-1.07612	-0.760947	2.80836	3.1878	-3.59045	1.11039	3.66981
0	-0.838807	-0.758454	2.73548	2.91988	-2.95963	1.06712	3.47425
0	-1.12628	-0.825945	3.28476	3.23707	-3.63837	1.17573	4.00334
0	-0.835127	-0.773911	2.81518	2.9747	-2.89812	1.13669	3.63287
0	-0.838815	-0.720467	3.06601	2.93129	-2.98672	1.07034	3.68105
0	-0.821134	-0.756822	3.22119	3.23553	-3.26428	1.30677	3.99485
0	-0.838812	-0.720467	3.06492	2.90593	-2.9867	1.06956	3.67457
0	-0.838824	-0.706633	2.99819	2.87851	-2.96397	0.998778	3.54776
0	-0.859499	-0.763324	2.80086	2.85859	-2.90013	1.09819	3.44919
0	-0.83326	-0.790164	2.73294	2.71276	-3.05881	1.10849	3.61352
0	-0.82834	-0.644612	3.16914	2.93529	-2.89868	1.05031	3.57698
0	-0.846615	-0.775295	2.81594	2.9744	-3.09922	1.25695	3.58141
0	-0.961731	-0.828953	3.22511	3.09344	-3.55338	1.16783	3.92245
0	-1.08516	-0.763198	3.21284	3.15018	-3.57438	1.11864	3.91689
0	-0.912261	-0.702316	2.90019	2.97843	-3.00865	1.25641	3.60177
0	-1.02802	-0.695344	2.82749	3.02013	-3.44718	1.25626	3.63703
0	-0.813066	-0.815176	2.88593	2.98815	-3.06916	1.25976	3.90853
0	-0.859037	-0.447373	2.79301	2.96656	-2.89316	1.25591	3.51895
0	-1.08109	-0.77584	2.91507	3.23687	-3.6105	1.11055	3.66026
0	-0.920425	-0.774623	2.9151	3.06596	-2.99748	1.26256	3.80348
0	-0.668285	-0.666462	2.95067	2.88639	-2.72772	1.03659	3.52256
0	-0.748524	-0.800534	2.55303	2.5398	-3.0137	1.12134	3.59012
0	-0.929752	-0.774281	2.93743	3.05563	-3.28882	1.26916	3.83915
0	-0.83691	-0.787425	2.69629	3.02394	-2.93636	1.28028	3.76011
0	-0.840268	-0.787425	2.69878	3.02476	-2.93636	1.28041	3.76171
0	-0.929346	-0.723421	3.13155	3.16413	-3.31247	1.12899	3.79062
0	-0.834256	-0.792674	2.89643	2.98571	-3.06788	1.16743	3.85657
0	-0.831854	-0.792674	2.86631	2.96188	-3.06788	1.16597	3.84631
0	-0.83171	-0.770557	3.12253	3.2033	-3.22214	1.11806	3.85142
0	-0.845581	-0.617821	2.68733	2.80497	-2.8616	0.938604	3.39647
0	-1.02547	-0.605134	3.15499	3.12756	-2.96309	0.950496	3.40132
0	-0.978275	-0.756208	2.92948	3.24456	-3.40317	1.06663	3.74187
0	-0.866354	-0.764648	2.93852	2.71268	-2.94215	1.10323	3.48676
0	-0.828908	-0.77668	2.84816	2.88422	-3.03477	1.10598	3.64739
0	-0.936698	-0.760384	2.94027	3.02265	-3.35684	1.14371	3.85941
0	-0.830479	-0.782038	2.93076	2.83148	-3.12034	1.29348	3.78263
0	-1.02911	-0.762662	2.71862	3.008	-3.38977	1.26238	3.67796
0	-1.15064	-0.855107	3.36951	3.22319	-3.69993	1.20486	4.03879
0	-0.844857	-0.806026	3.0335	2.87491	-3.03286	1.15079	3.83196
0	-0.931432	-0.762533	2.88004	2.81644	-3.2547	1.01905	3.42392
0	-0.966273	-0.825456	3.21582	3.07734	-3.55158	1.15933	3.90381
0	-0.928883	-0.733848	2.89337	2.94557	-3.28219	1.13167	3.74663
0	-0.862493	-0.766612	2.84003	2.81055	-3.00202	1.11938	3.53255
0	-0.876328	-0.77584	2.899	2.66873	-3.08493	1.03505	3.4711
0	-0.871535	-0.847208	3.24977	3.01708	-3.47541	1.15015	3.92737
0	-1.08124	-0.77525	3.10366	3.24155	-3.61819	1.15451	3.72005
0	-0.871539	-0.847208	3.25043	3.01806	-3.47541	1.15047	3.92882
0	-0.844388	-0.784906	2.89888	3.04628	-3.12141	1.26483	3.74269
0	-0.638922	-0.772848	2.83327	3.05154	-2.93692	1.27886	3.78538
0	-0.838056	-0.774615	2.90309	2.85792	-3.04257	1.03054	3.4484
0	-1.13679	-0.826344	3.18663	3.1795	-3.64605	1.28004	3.96597
0	-0.897647	-0.766599	3.12299	3.03266	-3.10649	1.09003	3.57394
0	-0.939908	-0.802479	2.95375	3.15548	-3.32574	1.14941	3.86644
0	-0.702074	-0.77308	2.95449	3.16462	-3.00742	1.10966	3.68823
0	-0.85984	-0.775879	2.85707	2.72684	-3.12118	1.06593	3.54558
0	-0.920347	-0.763588	2.70001	3.01977	-2.85714	1.25683	3.66206
0	-1.06404	-0.849733	3.2293	3.18813	-3.60114	1.20019	4.01765
0	-0.841571	-0.781299	2.99868	2.79127	-3.11621	1.04856	3.57537
0	-0.857997	-0.837621	2.8905	2.98814	-3.32041	1.1577	3.84649
0	-1.08207	-0.761515	3.01146	3.24699	-3.62148	1.07464	3.66738
0	-0.938909	-0.75931	2.92133	3.00447	-3.3333	1.14196	3.83567
0	-0.932683	-0.790471	2.82475	2.94561	-3.43507	1.08623	3.70386
0	-1.08116	-0.778852	3.02926	3.24199	-3.61547	1.11533	3.69972
0	-0.91202	-0.669422	2.92528	2.72229	-2.99471	0.976014	3.43637
0	-0.831849	-0.774565	2.70532	3.02852	-2.87823	1.27509	3.77017
0	-0.898111	-0.761125	2.96786	2.81026	-3.11074	1.03165	3.50367
0	-0.602474	-0.784504	2.81017	3.05142	-3.02789	1.27986	3.86401
0	-0.602222	-0.775809	2.85729	3.073	-2.9038	1.28137	3.81772
0	-1.01922	-0.773744	3.03113	3.15418	-3.03038	1.1557	3.76736
0	-1.02707	-0.773744	2.75329	3.14073	-2.96164	1.13556	3.62366
0	-1.02751	-0.773744	2.75067	3.13912	-2.96929	1.13459	3.61594
0	-0.812161	-0.770304	2.77817	2.93555	-2.89838	1.29131	3.78004
0	-1.08097	-0.778359	2.96498	3.23617	-3.61103	1.11442	3.68227
0	-0.846819	-0.791255	2.80244	2.68012	-3.09036	1.08852	3.58273
0	-0.848332	-0.776204	2.98655	2.98553	-3.1504	1.24615	3.63227
0	-0.942096	-0.778627	2.8703	3.16417	-3.15481	1.28636	3.81007
0	-0.963303	-0.775444	3.2568	3.17647	-3.51328	1.28295	3.99839
0	-0.995346	-0.778985	3.2096	3.16157	-3.56716	1.12236	3.94804
0	-0.995303	-0.778987	3.23039	3.15776	-3.56704	1.12411	3.95195
0	-0.92049	-0.763588	2.89482	3.01454	-2.99136	1.25655	3.66815
0	-1.02412	-0.763588	3.35727	3.24784	-3.68342	1.25759	3.87481
0	-0.920324	-0.763639	2.84241	3.04757	-2.92844	1.26463	3.78856
0	-1.08101	-0.785036	2.87205	3.26159	-3.61122	1.13932	3.76117
0	-0.837199	-0.641454	2.96277	2.90612	-2.93687	0.964707	3.47664
0	-1.0904	-0.625732	2.79329	3.23987	-3.62961	0.967553	3.5099
0	-0.858577	-0.775791	2.8903	2.98328	-2.89524	1.16511	3.67887
0	-1.02733	-0.788179	2.75041	2.96838	-3.44943	1.12344	3.67134
0	-0.841837	-0.775791	2.94911	2.99683	-2.94159	1.16725	3.7071
0	-0.834238	-0.78055	2.86665	2.98579	-2.89922	1.17099	3.71759
0	-0.966488	-0.867698	3.25517	3.09383	-3.56111	1.2135	4.00868
0	-0.857466	-0.762498	2.64199	2.57192	-2.98353	1.07945	3.44292
0	-0.812155	-0.773821	2.72916	2.91576	-2.95602	1.30473	3.85525
0	-0.864447	-0.846133	3.23416	3.00701	-3.43528	1.16541	3.91669
0	-0.821134	-0.756822	3.22044	3.23312	-3.26428	1.30659	3.99123
0	-0.812171	-0.769128	2.96045	2.92963	-3.11351	1.30294	3.85012
0	-0.841683	-0.7855	2.90722	2.87472	-3.00694	1.11346	3.62457
0	-0.65949	-0.768941	2.76212	3.01335	-2.99302	1.26433	3.74862
0	-0.840858	-0.767604	2.90541	2.8591	-3.12674	0.958766	3.38528
0	-0.838042	-0.774769	2.73989	2.76	-2.98557	1.29378	3.703
0	-0.83184	-0.770557	3.03242	3.08053	-2.96932	1.28078	3.66979
0	-0.963296	-0.775443	3.24183	3.11562	-3.51329	1.11868	3.92431
0	-0.83891	-0.625273	2.5728	2.72585	-2.79071	0.950737	3.33552
0	-0.844835	-0.721588	2.93929	2.71497	-3.09337	1.0558	3.46319
0	-0.841685	-0.7855	2.90753	2.80489	-3.00694	1.11385	3.63034
0	-0.896986	-0.768464	2.72125	2.78247	-3.08926	1.10633	3.50718
0	-0.846312	-0.767611	2.86893	2.74347	-3.13603	0.964406	3.40912
0	-0.858742	-0.724827	2.78466	2.68717	-3.10999	1.09009	3.43072
0	-0.842697	-0.645979	2.62515	2.62261	-2.94369	0.955127	3.32611
0	-0.840601	-0.76736	2.85235	2.74185	-3.10964	0.94994	3.40905
0	-0.840992	-0.457365	3.23913	3.16286	-2.76705	1.26665	3.59755
0	-0.832613	-0.758756	2.70527	2.8795	-2.89726	1.09036	3.51909
0	-1.08199	-0.707147	2.85465	3.23869	-3.62111	1.04611	3.57425
0	-0.832368	-0.75648	3.07274	3.07908	-3.03228	1.09877	3.74034
0	-0.62928	-0.784864	2.65119	3.01088	-2.91642	1.27268	3.69929
0	-0.848528	-0.677708	3.05083	3.01492	-2.9885	1.07825	3.62017
0	-0.837538	-0.770755	2.97569	2.93497	-3.0803	1.12334	3.63737
0	-1.08091	-0.779061	3.14393	3.26132	-3.61248	1.12978	3.70659
0	-0.929583	-0.789131	3.05534	2.80425	-3.25113	1.07265	3.55194
0	-0.848684	-0.821717	2.92903	2.86626	-3.1032	1.15865	3.87064
0	-1.09511	-0.776496	2.88725	3.22564	-3.62497	1.03558	3.53456
0	-0.86556	-0.855058	3.27207	3.01923	-3.45694	1.17363	3.95816
0	-0.829334	-0.818528	3.18834	2.96374	-3.08385	1.18241	3.90587
0	-0.970174	-0.832571	3.33193	3.10834	-3.62892	1.15155	3.95551
0	-0.841791	-0.7855	2.94376	2.86629	-3.00694	1.30043	3.79947
0	-0.939616	-0.774948	3.01781	3.01651	-3.34224	1.11119	3.86419
0	-1.02823	-0.724025	3.37918	3.2389	-3.68296	1.07773	3.84343
0	-0.854684	-0.771135	3.08836	2.895	-2.95274	1.12796	3.56778
0	-0.820559	-0.789138	3.08712	2.89765	-3.06485	1.07484	3.59049
0	-0.8417	-0.7855	3.06631	2.87713	-3.00694	1.1477	3.76281
0	-0.858303	-0.761914	3.08489	3.08557	-3.09925	1.09436	3.5606
0	-0.71248	-0.755574	2.72746	3.15702	-3.01135	1.06015	3.55464
0	-0.969011	-0.763521	2.91248	2.98651	-2.96653	1.29409	3.73494
0	-0.850827	-0.77429	2.94722	2.78329	-3.03992	1.11142	3.60905
0	-0.829759	-0.776679	2.88948	2.98876	-3.02703	1.32712	3.88859
0	-1.02737	-0.782013	2.76305	3.12582	-3.45232	1.09185	3.64042
0	-0.994522	-0.743153	3.11484	3.19006	-3.62293	1.27967	3.9091
0	-0.826269	-0.556106	2.69373	2.92467	-2.82126	0.967608	3.43163
0	-0.87957	-0.8294	2.93658	2.84353	-3.34875	1.1208	3.75311
0	-1.081	-0.778359	2.85725	3.23575	-3.61161	1.11515	3.68246
0	-1.08109	-0.775133	2.77991	3.23531	-3.61133	1.11219	3.6604
0	-1.08634	-0.760086	2.77696	3.21537	-3.60799	1.1045	3.59442
0	-0.832614	-0.790164	2.6775	2.86048	-2.97815	1.10007	3.57099
0	-0.744525	-0.776335	2.88547	3.1673	-3.05154	1.07387	3.63233
0	-0.838382	-0.755574	2.81223	3.17173	-3.01612	1.07218	3.64278
0	-0.99145	-0.771729	3.05924	3.03416	-3.03761	1.30272	3.81814
0	-0.991452	-0.788919	3.06022	3.03529	-3.03846	1.30287	3.82269
0	-0.93989	-0.807826	2.98158	3.05269	-3.3249	1.15386	3.88351
0	-1.08842	-0.784431	3.03311	3.23078	-3.62958	1.13205	3.70302
0	-1.07612	-0.772834	2.91473	3.19419	-3.59039	1.1145	3.67287
0	-0.843814	-0.763042	2.79094	3.04315	-3.06202	1.27781	3.76042
0	-1.08694	-0.778331	2.8889	3.23027	-3.61123	1.11662	3.70305
0	-0.843605	-0.790164	2.60001	2.7418	-2.97844	1.09858	3.55149
0	-0.838393	-0.780939	2.90103	2.6218	-2.98053	1.10661	3.53426
0	-0.993981	-0.834601	3.22027	3.13306	-3.59922	1.16765	3.96856
0	-1.12628	-0.834602	3.29649	3.23813	-3.63853	1.17763	4.01875
0	-0.833666	-0.768941	2.68013	3.01674	-2.86558	1.25886	3.6816
0	-0.909781	-0.719483	3.03108	3.03803	-3.00597	1.26323	3.7463
0	-1.10655	-0.766157	2.95349	3.37162	-3.73222	1.07343	3.70347
0	-0.83548	-0.81515	3.1036	2.94133	-3.07646	1.19858	3.91026
0	-0.920936	-0.771545	3.09572	2.93534	-2.966	1.28754	3.8079
0	-1.10796	-0.825457	3.19961	3.10654	-3.59437	1.1616	3.92327
0	-0.856288	-0.723229	3.13283	2.93157	-2.99885	1.03353	3.66248
0	-0.914051	-0.756821	2.78866	3.06911	-3.14044	1.27909	3.80428
0	-0.940839	-0.815778	2.89947	3.14977	-3.42843	1.1301	3.81657
0	-0.89809	-0.79243	2.84202	2.78828	-3.1168	1.12244	3.64501
0	-0.939104	-0.784151	3.10127	3.02773	-3.34405	1.12065	3.88506
0	-1.108	-0.825457	3.2027	3.09993	-3.5944	1.15512	3.90984
0	-0.920504	-0.806143	2.98354	3.03461	-3.03274	1.25621	3.88362
0	-1.15063	-0.855107	3.37745	3.24776	-3.70001	1.27389	4.07385
0	-1.0811	-0.778449	2.87094	3.24008	-3.61223	1.11709	3.70684
0	-0.939093	-0.779663	3.08599	3.02268	-3.34302	1.12551	3.8816
0	-0.913273	-0.850773	3.2403	3.01762	-3.44174	1.16867	3.94415
0	-0.81647	-0.781033	2.90763	2.72961	-2.98137	1.1064	3.54455
0	-0.836117	-0.809207	3.15678	3.01414	-3.09436	1.29148	3.89253
0	-0.886109	-0.625052	3.00492	2.84877	-3.13404	1.04099	3.40671
0	-1.16364	-0.67764	2.88544	3.06043	-2.92392	1.05024	3.60705
0	-0.829839	-0.761996	2.84946	3.12774	-3.07392	1.30531	3.86851
0	-1.06631	-0.849988	3.22388	3.15337	-3.61168	1.18692	3.97653
0	-1.02881	-0.848505	3.23879	3.09075	-3.54149	1.18565	3.95
0	-0.862692	-0.77477	2.74479	2.63673	-2.98703	1.12868	3.55007
0	-1.08098	-0.780104	3.05155	3.24712	-3.61108	1.13237	3.86194
0	-1.08102	-0.808986	3.62766	3.30009	-3.72779	1.13296	3.99395
0	-0.827917	-0.761405	2.92452	3.15721	-3.01257	1.08177	3.61183
0	-0.838033	-0.76931	2.9543	3.08692	-3.05008	1.12263	3.7127
0	-0.859731	-0.790225	2.89466	2.92245	-3.05943	1.15224	3.83351
0	-1.02851	-0.793284	3.03737	3.04263	-3.50826	1.11814	3.83635
0	-1.02707	-0.773744	2.75089	3.13979	-2.96147	1.13525	3.61914
0	-0.621728	-0.784504	2.81381	3.05638	-3.0279	1.28096	3.87643
0	-0.878082	-0.774797	2.78601	3.04668	-3.14863	1.27976	3.78157
0	-0.868969	-0.770371	3.30851	3.06643	-3.0869	1.09348	3.6099
0	-0.942205	-0.715084	3.0243	3.06155	-3.02007	1.2622	3.77943
0	-0.989106	-0.761424	2.85967	2.92111	-3.06241	1.03211	3.49147
0	-1.08129	-0.805339	2.95064	3.24974	-3.62127	1.31076	3.97196
0	-0.913489	-0.767457	2.92738	2.83405	-3.17666	1.00245	3.43968
0	-1.02817	-0.806878	3.57331	3.37052	-3.729	1.23219	4.2136
0	-0.849922	-0.798362	3.13028	3.0485	-3.26168	1.1307	3.84722
0	-1.09328	-0.764352	3.15345	3.35969	-3.64667	1.13607	3.80086
0	-1.08561	-0.771774	3.23783	3.29968	-3.64183	1.13	3.74613
0	-0.835099	-0.775363	2.92164	2.63908	-3.06224	1.04761	3.50874
0	-0.849291	-0.775345	3.1143	2.89268	-3.10455	1.14294	3.76119
0	-0.898062	-0.773174	2.87869	2.94386	-3.1131	1.09654	3.60784
0	-1.08198	-0.776966	2.92877	3.24032	-3.62105	1.08997	3.6518
0	-0.860538	-0.75661	2.85659	3.04813	-2.95889	1.29296	3.79118
0	-0.605604	-0.75439	2.77058	2.96247	-2.83756	1.05808	3.42026
0	-0.856831	-0.774616	3.06309	2.87733	-3.1076	1.09174	3.63357
0	-0.869731	-0.774029	2.96853	2.69047	-3.04212	1.06588	3.49134
0	-0.855356	-0.774769	2.81234	2.62216	-2.98554	1.12872	3.54976
0	-0.854341	-0.774823	2.82429	3.06094	-2.98505	1.28601	3.83782
0	-0.665137	-0.655701	2.68609	2.81717	-2.84866	0.996979	3.56396
0	-1.108	-0.825457	3.20057	3.10793	-3.5944	1.15462	3.91055
0	-0.869512	-0.760869	2.90047	2.6269	-2.96023	1.00365	3.37116
0	-1.07423	-0.784722	3.11438	3.25817	-3.61525	1.12056	3.76475
0	-0.942345	-0.774622	2.86756	3.0353	-2.99744	1.25367	3.73196
0	-1.08102	-0.778003	2.94698	3.25431	-3.6124	1.29561	3.86835
0	-0.702529	-0.755542	2.69228	3.14522	-2.99537	1.06162	3.52917
0	-1.09	-0.776346	2.8294	3.245	-3.62739	1.07205	3.58561
0	-1.08207	-0.812593	2.89238	3.24499	-3.62152	1.19834	3.90305
0	-1.08102	-0.778374	2.85621	3.25041	-3.61242	1.26844	3.83884
0	-1.02819	-0.779173	3.21768	3.03744	-3.45952	1.11366	3.76986
0	-0.851374	-0.779976	3.02046	3.00981	-3.08041	1.17192	3.86929
0	-1.08125	-0.842605	3.16196	3.25408	-3.61766	1.17666	3.95676
0	-1.0683	-0.7855	3.28466	3.33017	-3.6437	1.11777	3.83039
0	-1.0811	-0.776252	2.90678	3.24475	-3.61143	1.12975	3.73404
0	-1.08207	-0.707155	2.85343	3.23715	-3.62152	1.04613	3.56987
0	-0.928544	-0.815784	2.89219	2.95798	-3.40002	1.17459	3.84904
0	-0.851276	-0.773017	2.86115	2.94115	-2.95228	1.09547	3.60672
0	-1.08125	-0.77584	2.9914	3.25528	-3.6167	1.11924	3.70219
0	-0.815479	-0.781711	2.95208	3.15463	-3.15576	1.06396	3.63165
0	-0.839677	-0.785412	3.1656	2.83619	-3.21801	1.29972	3.77725
0	-1.09284	-0.780522	3.42809	3.20111	-3.66497	1.1226	3.77997
0	-1.08993	-0.789658	2.88935	3.24923	-3.62704	1.10444	3.81535
0	-0.99058	-0.789372	3.13147	3.22432	-3.55262	1.28673	3.94024
0	-1.02177	-0.853687	3.25959	3.11831	-3.44716	1.16747	3.93941
0	-1.12642	-0.821882	3.22841	3.22858	-3.63847	1.2881	3.98388
0	-0.969507	-0.772834	3.00435	2.95579	-3.28227	1.28101	3.68021
0	-1.08694	-0.781012	3.44636	3.30216	-3.62364	1.14239	3.80385
0	-0.719914	-0.773857	2.79997	3.15446	-3.05991	1.12446	3.69497
0	-1.08066	-0.819094	3.43805	3.30063	-3.68433	1.16277	3.97443
0	-1.08995	-0.637893	2.84365	3.24741	-3.62711	0.978777	3.57836
0	-0.857649	-0.773435	3.12052	3.10026	-3.08994	1.11997	3.66635
0	-0.841695	-0.7855	3.13798	2.82476	-3.00694	1.12118	3.65642
0	-0.862042	-0.809702	3.12301	3.02472	-3.13234	1.13605	3.88171
0	-0.813107	-0.782152	2.79652	3.13765	-3.05733	1.12659	3.65991
0	-1.01848	-0.781657	3.00035	3.14975	-3.15195	1.0696	3.64371
0	-1.09001	-0.72096	3.42152	3.28152	-3.62811	1.07306	3.81269
0	-1.08111	-0.816932	3.10554	3.26732	-3.62089	1.21644	4.02161
0	-1.0811	-0.77584	2.93847	3.24317	-3.61145	1.11872	3.69005
0	-0.896988	-0.814007	3.05068	2.94501	-3.08963	1.16567	3.90186
0	-1.07966	-0.7855	3.22597	3.23963	-3.60608	1.12196	3.72819
0	-1.0811	-0.780136	2.87191	3.24916	-3.61218	1.26467	3.79031
0	-1.07612	-0.767827	2.79254	3.18771	-3.59135	1.13884	3.68626
0	-0.831471	-0.785878	2.77647	3.11827	-3.10333	1.11992	3.64439
0	-1.07993	-0.766859	2.99343	3.23555	-3.60885	1.08101	3.68509
0	-0.834292	-0.794357	2.93946	2.94216	-3.13419	1.1592	3.84021
0	-0.994176	-0.788989	3.18631	3.28717	-3.5993	1.26212	4.0711
0	-0.843243	-0.7855	2.95253	2.86952	-3.00694	1.29113	3.79348
0	-0.882188	-0.762452	2.96806	2.75064	-3.15126	1.02335	3.47333
0	-0.849041	-0.81623	3.09435	2.89203	-3.14864	1.13829	3.85915
0	-1.0248	-0.762903	3.06851	2.84068	-3.25238	1.02048	3.44322
0	-1.02479	-0.812908	3.00524	2.92594	-3.35421	1.14325	3.78768
0	-0.840557	-0.721599	3.08865	2.7624	-3.08655	1.10089	3.54388
0	-0.994982	-0.788985	3.22126	3.26684	-3.60076	1.15471	4.03236
0	-0.834038	-0.775171	2.95639	2.98351	-3.08848	1.29128	3.80541
0	-0.928473	-0.7855	3.06127	2.83232	-3.21946	1.11349	3.62903
0	-1.07261	-0.779475	2.94559	3.27245	-3.59783	1.13626	3.79636
0	-1.08993	-0.78544	2.96267	3.27021	-3.62705	1.35948	4.11146
0	-1.08216	-0.772756	3.02767	3.25204	-3.62261	1.30145	3.84012
0	-1.08109	-0.760122	2.82779	3.24477	-3.61049	1.10881	3.67386
0	-1.09342	-0.764163	3.36591	3.26066	-3.69263	1.28028	3.92702
0	-1.15062	-0.855107	3.3717	3.22574	-3.69993	1.20776	4.04682
0	-0.869684	-0.761471	2.8308	2.74824	-3.06902	1.03693	3.48935
0	-1.07596	-0.775945	3.07567	3.20337	-3.54452	1.02852	3.48165
0	-1.08824	-0.8261	3.18411	3.13133	-3.61067	1.162	3.93744
0	-1.09282	-0.763923	3.42963	3.2037	-3.66515	1.10454	3.77844
0	-0.969778	-0.772834	2.82708	2.9459	-3.28284	1.08193	3.56332
0	-1.08159	-0.781148	2.84227	3.2378	-3.61512	1.1148	3.6846
0	-1.12628	-0.821874	3.25433	3.27771	-3.63849	1.15959	3.91793
0	-1.08098	-0.780134	3.08628	3.24374	-3.61104	1.11676	3.71933
0	-1.01091	-0.829166	3.25138	3.36358	-3.68989	1.1704	4.06284
0	-0.964231	-0.80763	3.0151	3.21649	-3.3763	1.15084	3.77294
0	-1.16364	-0.771739	2.88806	3.07171	-2.98776	1.12252	3.65846
0	-1.16364	-0.771739	2.88655	3.07123	-2.98774	1.12248	3.65758
0	-1.12642	-0.821882	3.22273	3.20097	-3.63848	1.15289	3.89819
0	-0.861404	-0.777748	2.87367	2.98443	-3.09363	1.14798	3.69958
0	-0.939685	-0.764539	3.24227	3.19503	-3.30875	1.31504	3.90202
0	-0.941862	-0.767419	3.2441	3.20262	-3.35995	1.31541	3.9364
0	-1.09016	-0.82935	3.27023	3.35686	-3.70226	1.17508	4.09218
0	-1.08576	-0.829215	3.25528	3.36495	-3.70004	1.17097	4.06351
0	-0.929199	-0.789621	3.03239	2.95755	-3.28647	1.11076	3.77815
0	-0.933829	-0.733372	2.93731	3.14631	-3.29129	1.0967	3.7889
0	-1.10461	-0.788747	3.33661	3.26237	-3.74143	1.12867	3.90973
0	-0.834388	-0.658898	2.71248	2.79871	-2.8386	0.989597	3.51325
0	-1.07806	-0.78944	2.91077	3.21838	-3.58481	1.12419	3.61263
0	-1.02718	-0.770956	3.44901	3.19449	-3.14197	1.14535	3.78297
0	-1.0814	-0.780618	2.81427	3.23498	-3.61321	1.11549	3.68274
0	-1.08124	-0.792024	2.7797	3.23694	-3.61765	1.12486	3.69634
0	-1.11393	-0.76632	2.85542	3.22699	-3.64557	1.06501	3.58613
0	-0.88118	-0.831836	2.93547	2.84954	-3.36877	1.12672	3.77852
0	-1.11397	-0.784935	3.00843	3.23271	-3.64906	1.07675	3.65428
0	-0.835957	-0.766882	3.04523	2.72965	-3.1079	0.999254	3.52547
0	-0.839917	-0.778701	2.85746	2.70868	-2.92656	1.15359	3.61827
0	-0.987263	-0.826018	3.19234	3.13638	-3.59749	1.28875	3.97979
0	-0.915893	-0.763958	2.87141	3.07603	-3.18292	1.27993	3.79634
0	-0.901861	-0.788526	3.00594	2.95236	-3.39469	1.12934	3.75891
0	-0.844032	-0.703783	2.80665	2.85527	-3.0546	1.04567	3.59453
0	-0.843419	-0.801414	3.02887	2.77496	-3.12761	1.14097	3.71376
0	-0.848158	-0.77486	2.94119	2.73623	-2.99652	1.13157	3.5888
0	-0.86557	-0.830497	2.97937	2.91719	-3.34618	1.10502	3.75741
0	-0.855645	-0.761349	2.862	2.57575	-3.01815	1.02655	3.39486
0	-1.16387	-0.725488	3.06783	3.07524	-3.45511	1.0384	3.71241
0	-1.08576	-0.829213	3.25151	3.34062	-3.69984	1.16759	4.04785
0	-0.617546	-0.773054	2.90361	2.99906	-2.94422	1.13422	3.72616
0	-1.1637	-0.766272	2.8277	3.24452	-3.61222	1.06816	3.63383
0	-1.08999	-0.784503	2.84981	3.2465	-3.6273	1.13188	3.81012
0	-0.869653	-0.767611	3.14948	2.91368	-2.97216	1.12491	3.67154
0	-0.987266	-0.826017	3.17572	3.11901	-3.59748	1.15394	3.91379
0	-0.851476	-0.772622	2.89042	2.83176	-2.85986	1.11591	3.6078
0	-0.834475	-0.70679	2.94973	2.82861	-2.94311	1.29943	3.7725
0	-0.834518	-0.772968	2.69926	2.80667	-2.86344	1.11365	3.60171
0	-0.997674	-0.83105	3.27334	3.16605	-3.63904	1.13726	3.9613
0	-0.898098	-0.852938	3.09314	2.9909	-3.20509	1.19647	4.03795
0	-0.939694	-0.772623	2.90064	2.96052	-3.30692	1.12193	3.75805
0	-1.02854	-0.783612	2.88008	2.97385	-3.47031	1.08206	3.62982
0	-1.02854	-0.783612	2.91977	2.97487	-3.47032	1.08225	3.63037
0	-1.02854	-0.783612	2.91777	2.97402	-3.47032	1.08153	3.62782
0	-0.819665	-0.789205	3.06112	2.70358	-3.10922	1.08249	3.60653
0	-0.948418	-0.773012	3.05659	3.02951	-2.94595	1.28676	3.82105
0	-0.841686	-0.7855	3.06706	3.01784	-3.00694	1.13274	3.73285
0	-0.933302	-0.774858	3.08289	3.07161	-3.3628	1.13772	3.90836
0	-0.994469	-0.825942	3.28468	3.19567	-3.59654	1.1665	4.02769
0	-0.922224	-0.774899	2.95992	3.1615	-3.07855	1.28716	3.82107
0	-0.920329	-0.763685	2.88079	3.04889	-3.00834	1.26485	3.77812
0	-1.08524	-0.784525	3.24267	3.17167	-3.58497	1.13125	3.97868
0	-0.854373	-0.755548	2.71462	3.1572	-2.99561	1.08877	3.57328
0	-0.996014	-0.825938	3.18278	3.12138	-3.59664	1.15615	3.92485
0	-1.09561	-0.772684	3.21842	3.15864	-3.57743	1.12491	3.93637
0	-1.16364	-0.67764	2.88941	3.07139	-2.91796	1.05472	3.62998
0	-1.16365	-0.789354	2.88062	3.06386	-3.05697	1.08761	3.67939
0	-0.996897	-0.832331	3.26805	3.1387	-3.62463	1.12331	3.9267
0	-0.998048	-0.780069	3.21534	3.18005	-3.57246	1.13089	3.97026
0	-0.817908	-0.775265	2.94804	3.11666	-3.09091	1.08439	3.60607
0	-1.12628	-0.821874	3.26284	3.20216	-3.6384	1.16254	3.92393
0	-0.912016	-0.677681	2.99135	2.75186	-3.00006	0.991313	3.48319
0	-1.16386	-0.788182	2.81849	3.05132	-3.44945	1.12408	3.68221
0	-0.862247	-0.77613	3.14377	3.09258	-3.12394	1.03228	3.54624
0	-0.832334	-0.776806	2.7622	2.69093	-3.01706	1.15749	3.62206
0	-1.0683	-0.76348	3.28642	3.33671	-3.64371	1.30504	3.93416
0	-0.839169	-0.784508	2.99479	2.88163	-3.10861	1.12181	3.65558
0	-0.820617	-0.783343	3.08539	2.91453	-2.94659	1.12325	3.66162
0	-0.837079	-0.708337	3.19358	2.92539	-3.00185	1.00501	3.61303
0	-0.817177	-0.775045	2.94822	3.11725	-3.08918	1.07335	3.59151
0	-0.840594	-0.777077	3.06179	2.8463	-3.07296	1.13813	3.72543
0	-0.869903	-0.777076	2.95126	2.65603	-3.07282	1.03108	3.44094
0	-0.951574	-0.771729	3.07973	2.97919	-3.39089	1.07223	3.58696
0	-1.08524	-0.775791	3.21798	3.15743	-3.58223	1.12095	3.93927
0	-0.840392	-0.766915	3.0741	2.85527	-3.12307	1.13598	3.71886
0	-0.951576	-0.771762	3.08024	2.98001	-3.39089	1.06432	3.58697
0	-1.16365	-0.774899	2.96404	3.08782	-3.05835	1.28829	3.8507
0	-1.01093	-0.829163	3.2476	3.33928	-3.68967	1.16711	4.04736
0	-0.834007	-0.649043	2.86106	3.03737	-2.90691	1.26271	3.70912
0	-1.0294	-0.784533	3.23178	3.16616	-3.57254	1.13825	3.97439
0	-1.08102	-0.778205	2.90257	3.25914	-3.61241	1.28361	3.87751
0	-1.08705	-0.776856	3.52558	3.30525	-3.62389	1.1245	3.79406
0	-0.643016	-0.784517	2.89045	3.02084	-3.02791	1.15412	3.8469
0	-0.969536	-0.821708	2.9972	2.97936	-3.28221	1.15985	3.88001
0	-1.08639	-0.7855	2.98701	3.22606	-3.61071	1.12163	3.71106
0	-1.0248	-0.813848	3.21696	2.94011	-3.22066	1.15629	3.88923
0	-0.816252	-0.774725	2.93502	3.11594	-3.07659	1.09785	3.60585
0	-0.82814	-0.774731	3.14344	3.12011	-3.07742	1.0762	3.61031
0	-1.08694	-0.784503	3.45304	3.31166	-3.62361	1.15374	3.89083
0	-0.843809	-0.770943	2.80977	2.94489	-2.94641	1.06634	3.55039
0	-0.885994	-0.779738	3.08985	2.87138	-3.13593	1.06132	3.547
0	-1.02921	-0.764027	3.02493	2.99931	-3.39123	1.10942	3.66764
0	-0.849991	-0.775427	2.98425	2.87611	-3.09271	1.10863	3.60361
0	-1.08705	-0.781496	3.5292	3.30541	-3.62389	1.12338	3.79671
0	-0.86175	-0.774728	2.99388	3.12099	-3.13819	1.07242	3.59889
0	-1.02112	-0.690334	3.4213	3.19838	-3.65279	0.993787	3.72524
0	-1.02815	-0.724174	3.35687	3.23575	-3.6825	1.07695	3.8386
0	-0.830089	-0.765102	2.70427	3.00908	-2.94022	1.26974	3.67316
0	-1.08102	-0.776253	2.85771	3.23817	-3.61106	1.12145	3.69217
0	-1.08102	-0.776253	2.89871	3.24096	-3.61107	1.11901	3.6884
0	-0.830123	-0.646282	2.85623	3.04159	-2.94074	1.26383	3.72065
0	-0.963375	-0.779475	3.32188	3.13914	-3.51357	1.12745	3.95362
0	-0.941855	-0.761041	3.12844	2.99925	-3.35233	1.08674	3.81602
0	-1.02186	-0.767556	2.96506	3.09388	-3.1276	0.958743	3.38556
0	-0.969247	-0.763566	3.01946	2.98909	-2.96882	1.29468	3.81489
0	-0.853418	-0.777427	2.88657	2.86436	-2.86527	1.15179	3.60567
0	-0.994832	-0.834435	3.24993	3.23847	-3.60405	1.16346	3.99561
0	-0.836229	-0.775502	3.13812	3.04808	-2.98678	1.28309	3.8203
0	-1.08639	-0.7855	2.96912	3.2283	-3.611	1.12099	3.71469
0	-0.969462	-0.771402	3.07219	2.9881	-2.96587	1.12972	3.6602
0	-0.969463	-0.771402	3.07936	3.00638	-2.96619	1.12947	3.66666
0	-1.01088	-0.829163	3.24671	3.33631	-3.68955	1.16979	4.04917
0	-1.0956	-0.763177	3.215	3.15922	-3.57731	1.11929	3.92706
0	-0.849324	-0.778259	3.02034	3.00564	-3.06473	1.10165	3.69928
0	-0.848609	-0.646616	3.11304	2.88004	-2.97183	1.03313	3.46525
0	-0.882119	-0.762452	3.12	2.89233	-3.15115	1.02177	3.46874
0	-1.02755	-0.787443	3.01003	2.97712	-3.46373	1.07877	3.67168
0	-0.96951	-0.771712	3.00494	2.95657	-3.28223	1.28107	3.68094
0	-0.602161	-0.784504	2.80806	3.02275	-3.02789	1.26573	3.84543
0	-0.836433	-0.781496	2.95863	2.86473	-3.1227	1.04297	3.53375
0	-0.836905	-0.756351	2.65746	2.99349	-2.89491	1.26328	3.67354
0	-1.08109	-0.77514	2.82049	3.23411	-3.61132	1.1154	3.66753
0	-0.60182	-0.775809	2.85522	3.05051	-2.8946	1.2674	3.78537
0	-1.08881	-0.768735	2.87656	3.23541	-3.62279	1.08676	3.59456
0	-1.08063	-0.819038	3.05344	3.24257	-3.68343	1.1559	3.89823
0	-1.05755	-0.699422	3.06478	3.05993	-3.48076	1.04093	3.57204
0	-0.85973	-0.772968	2.83048	2.79941	-2.89748	1.11548	3.61263
0	-0.828053	-0.772968	3.12088	2.81395	-2.89863	1.11648	3.63252
0	-0.841839	-0.772968	2.91346	2.82339	-2.94162	1.11635	3.62812
0	-1.08112	-0.778931	2.9744	3.24304	-3.61363	1.11582	3.70904
0	-0.996079	-0.835433	3.24003	3.15311	-3.62878	1.16436	3.97572
0	-1.12642	-0.821882	3.22359	3.2174	-3.63847	1.26874	3.93915
0	-0.994352	-0.825942	3.18173	3.11982	-3.59592	1.15511	3.92243
0	-0.994343	-0.825942	3.17337	3.11401	-3.59592	1.1612	3.92527
0	-0.994492	-0.825942	3.18247	3.14022	-3.59601	1.15921	3.9369
0	-1.12642	-0.821882	3.22232	3.21294	-3.63847	1.27059	3.94107
0	-0.994342	-0.825942	3.17266	3.11292	-3.59592	1.15946	3.92128
0	-0.997008	-0.832329	3.26424	3.12475	-3.62475	1.12043	3.90979
0	-0.996943	-0.832329	3.26556	3.12724	-3.62472	1.12116	3.91351
0	-0.859914	-0.787531	3.23457	3.1785	-3.02519	1.31405	3.8442
0	-0.835883	-0.771135	3.23112	3.17507	-2.96766	1.31422	3.84124
0	-0.868118	-0.845349	3.17666	3.03236	-3.37959	1.16371	3.91528
0	-0.838765	-0.698725	3.00148	2.87533	-2.96625	0.996949	3.54497
0	-0.965667	-0.772834	2.81824	2.95974	-3.27594	1.06836	3.54201
0	-0.932681	-0.79047	2.85203	3.05802	-3.43505	1.26344	3.79212
0	-0.864797	-0.899928	3.29672	3.20169	-3.49968	1.31825	4.1195
0	-0.859713	-0.624061	3.23383	3.17754	-2.96797	1.31357	3.83484
0	-0.841688	-0.7855	3.23459	3.17888	-3.00694	1.31446	3.85388
0	-1.09	-0.69485	2.8187	3.24487	-3.62738	0.997456	3.57421
0	-1.08698	-0.828325	2.96222	3.23172	-3.6124	1.15407	3.84724
0	-0.850092	-0.776172	3.0252	2.80389	-3.14142	1.08958	3.64088
0	-0.988382	-0.779075	3.21073	3.16351	-3.56845	1.12245	3.94885
0	-0.988333	-0.779077	3.231	3.15982	-3.56834	1.12417	3.95269
0	-1.0158	-0.778656	2.85952	2.74641	-3.0279	1.09263	3.51874
0	-1.01568	-0.779711	2.86661	2.75615	-3.01873	1.1297	3.52883
0	-1.01568	-0.544627	2.84809	2.7224	-2.97812	0.837248	2.94764
0	-1.01566	-0.693358	2.908	2.9982	-2.99583	1.32664	3.87694
0	-0.834239	-0.78055	2.87583	2.98344	-2.94428	1.12359	3.67625
0	-0.617527	-0.793704	2.86266	2.97702	-2.94426	1.13516	3.69047
0	-1.0157	-0.761471	2.87328	2.74146	-3.06974	1.02213	3.37711
0	-0.640167	-0.77316	2.5878	2.45133	-2.9293	1.06737	3.43859
0	-0.842457	-0.7855	2.98189	2.84642	-3.02282	1.13003	3.69983
0	-0.835435	-0.539087	2.406	2.41167	-2.75596	0.859399	2.62866
0	-1.08102	-0.779467	2.99016	3.23813	-3.61303	1.11551	3.70249
0	-0.839218	-0.780286	3.09548	2.89064	-3.15755	1.0437	3.54134
0	-1.0157	-0.787531	2.90911	2.76959	-3.03272	1.0775	3.51467
0	-1.0157	-0.770901	2.85123	2.73691	-3.00378	1.06134	3.44357
0	-0.830037	-0.778664	2.94189	2.98924	-3.03491	1.18329	3.86152
0	-0.843459	-0.778664	2.91214	2.97375	-3.03381	1.18137	3.85147
0	-0.851275	-0.778664	2.94008	2.97482	-3.03378	1.17987	3.84908
0	-1.0157	-0.624061	2.90089	2.76612	-2.99106	1.01224	3.3465
0	-0.834561	-0.778664	2.90481	2.96937	-3.03373	1.17774	3.8389
0	-1.0157	-0.776747	2.86411	2.75388	-3.05758	1.06546	3.49616
0	-1.08196	-0.764346	2.85299	3.24161	-3.61445	1.1263	3.68167
0	-0.92044	-0.763605	2.91064	3.05647	-2.89665	1.25993	3.75779
0	-0.920437	-0.7855	2.96113	3.06099	-3.00694	1.26179	3.80933
0	-0.644391	-0.784504	2.81737	3.04866	-3.02789	1.26397	3.84513
0	-0.860379	-0.767753	2.96656	3.04038	-3.13268	1.26283	3.70808
0	-0.829839	-0.644288	2.72762	3.02787	-2.93298	1.26213	3.69078
0	-0.866153	-0.758452	2.79114	3.04152	-2.97043	1.26306	3.70843
0	-1.02963	-0.787342	2.9117	3.23565	-3.40319	1.08505	3.72033
0	-0.978272	-0.666391	2.896	3.22528	-3.40317	0.992905	3.66459
0	-0.978274	-0.69355	2.94581	3.24555	-3.40317	1.3272	3.91407
0	-1.12642	-0.821882	3.22458	3.27862	-3.63849	1.15143	3.91007
0	-0.834291	-0.761409	2.85037	2.95386	-3.02733	1.03724	3.52363
0	-1.08523	-0.77999	3.21824	3.1615	-3.58163	1.12767	3.95624
0	-1.12651	-0.821883	3.29488	3.25769	-3.64025	1.16567	4.03756
0	-0.834288	-0.776057	2.8172	2.91119	-2.90129	1.12245	3.64569
0	-0.859731	-0.776057	2.84592	2.86675	-2.90471	1.12312	3.64569
0	-0.911978	-0.761154	2.8899	2.81987	-2.99167	1.11446	3.54984
0	-1.09016	-0.829337	3.28118	3.34705	-3.70181	1.1733	4.07156
0	-1.09016	-0.829337	3.25542	3.34168	-3.70183	1.17007	4.05769
0	-1.08109	-0.772353	3.03472	3.24773	-3.61049	1.12592	3.66951
0	-0.85853	-0.772352	3.02607	3.07199	-2.91449	1.10687	3.50978
0	-0.859708	-0.772352	3.03314	3.07709	-2.91623	1.10964	3.53749
0	-0.858562	-0.772352	3.02645	3.0723	-2.91432	1.10703	3.5106
0	-0.927734	-0.766901	2.64697	2.80653	-3.13184	1.10682	3.50098
0	-1.08126	-0.791961	2.84305	3.2427	-3.6186	1.12609	3.71456
0	-0.844068	-0.709733	2.84662	2.88098	-3.05292	1.28026	3.68362
0	-0.833181	-0.77995	2.9668	2.82512	-3.13032	1.04223	3.54558
0	-0.833924	-0.778664	2.96555	3.03985	-3.03377	1.17543	3.8686
0	-1.08113	-0.863847	3.04235	3.25667	-3.62	1.21312	3.99391
0	-1.0065	-0.808926	3.62583	3.24031	-3.72778	1.13621	3.97899
0	-0.922139	-0.711954	3.07151	2.80919	-3.03121	1.00472	3.56877
0	-0.840359	-0.775937	2.88262	2.99066	-3.03981	1.08518	3.6286
0	-0.996643	-0.827338	3.20223	3.14066	-3.62506	1.15774	3.94641
0	-0.996601	-0.827339	3.23392	3.15041	-3.62497	1.16129	3.96456
0	-0.884634	-0.787361	2.81853	2.7154	-3.14203	1.07749	3.52938
0	-0.847498	-0.816219	3.02408	2.86641	-3.14134	1.13366	3.83964
0	-1.12628	-0.821874	3.25319	3.1993	-3.6384	1.16454	3.94146
0	-1.07677	-0.779641	2.83955	3.19141	-3.60167	1.12504	3.6891
0	-1.08111	-0.794663	2.87774	3.23563	-3.61482	1.1221	3.70723
0	-1.08116	-0.77893	2.86293	3.23897	-3.61557	1.12555	3.70043
0	-1.08111	-0.783355	2.99929	3.24397	-3.61488	1.12655	3.73715
0	-0.884637	-0.789969	2.81865	2.71621	-3.14303	1.07851	3.53627
0	-1.08111	-0.788701	3.00073	3.24468	-3.61489	1.12873	3.74768
0	-1.16384	-0.61571	2.79591	3.03862	-2.85499	0.991648	3.43618
0	-1.16384	-0.846132	3.23705	3.07421	-3.4353	1.16642	3.92516
0	-1.16385	-0.855171	3.23901	3.08078	-3.4545	1.1718	3.95409
0	-1.16384	-0.760996	2.73057	3.03019	-3.00722	0.999161	3.44105
0	-1.16384	-0.763331	2.66674	3.02793	-2.85548	1.09871	3.47716
0	-1.16384	-0.508526	2.65411	3.02525	-2.85228	0.902217	3.35867
0	-1.16385	-0.764931	2.77406	3.03604	-3.02237	1.06726	3.5414
0	-1.12628	-0.821873	3.24792	3.26451	-3.63836	1.15866	3.90841
0	-0.990584	-0.688297	3.11747	3.20207	-3.55261	1.25273	3.82261
0	-1.16368	-0.501222	2.80154	3.02494	-2.90533	0.902954	3.35054
0	-0.908408	-0.842607	3.19701	3.13103	-3.47733	1.17273	3.94621
0	-0.84254	-0.806027	3.06476	2.96481	-3.03293	1.30286	3.91958
0	-0.843857	-0.806027	3.05123	2.88432	-3.05809	1.15383	3.84788
0	-0.853669	-0.754485	2.73179	2.71729	-2.93559	1.0605	3.4787
0	-0.596701	-0.773912	2.88807	3.07872	-2.87755	1.28001	3.8165
0	-0.932025	-0.77366	2.90065	3.03003	-3.26109	1.2679	3.74699
0	-0.995403	-0.779665	3.39552	3.17575	-3.07642	1.34716	4.07237
0	-0.831848	-0.756815	2.76299	3.05803	-2.93235	1.27868	3.79326
0	-0.937335	-0.813911	2.87036	2.93072	-3.37649	1.12376	3.75349
0	-0.937278	-0.813919	3.12476	2.90555	-3.37626	1.12547	3.76201
0	-0.932684	-0.79047	2.89187	3.06958	-3.43505	1.26375	3.82723
0	-0.966295	-0.76281	3.25727	3.09844	-3.51092	1.11967	3.86997
0	-0.994261	-0.825943	3.17628	3.12279	-3.59585	1.156	3.92083
0	-0.830658	-0.762367	2.84854	2.76698	-2.94279	1.11177	3.59019
0	-0.787133	-0.784504	2.87244	3.16066	-3.15451	1.13618	3.82737
0	-1.01706	-0.768049	2.74863	2.97845	-3.00506	1.29106	3.77569
0	-1.10949	-0.783817	3.24917	3.13276	-3.57068	1.12198	3.93371
0	-0.839613	-0.814019	3.30654	2.91553	-3.05672	1.15495	3.87584
0	-0.842129	-0.762154	3.14482	2.74108	-3.12583	1.05973	3.52564
0	-0.818873	-0.75648	3.01075	3.00113	-3.02712	1.06957	3.66606
0	-0.787133	-0.778627	2.82057	3.15083	-3.1545	1.0457	3.57301
0	-0.85364	-0.76148	2.83581	2.95957	-3.06522	1.02544	3.45406
0	-1.08127	-0.780504	3.08353	3.25007	-3.62075	1.11456	3.69143
0	-0.995902	-0.827245	3.2088	3.16769	-3.62233	1.19018	3.99178
0	-0.99426	-0.825943	3.17543	3.12167	-3.59585	1.15549	3.91892
0	-0.878087	-0.762901	2.79243	3.15182	-3.14883	1.0999	3.60841
0	-1.02814	-0.762901	3.35808	3.26788	-3.6825	1.10985	3.86408
0	-0.860401	-0.767753	2.9673	3.15351	-3.1327	1.09887	3.6092
0	-0.834286	-0.78055	2.70943	3.14764	-3.03079	1.11926	3.63137
0	-0.812171	-0.7629	2.86238	3.17024	-3.03121	1.32782	3.90497
0	-0.836914	-0.78398	2.95136	2.9649	-3.11586	1.14373	3.81819
0	-0.996013	-0.825938	3.17141	3.11017	-3.59662	1.15363	3.9086
0	-0.948427	-0.833347	3.2511	3.01073	-3.42319	1.28682	3.92667
0	-0.863914	-0.833347	3.2547	3.05891	-3.42319	1.32832	3.97512
0	-0.995032	-0.825956	3.19308	3.12512	-3.59674	1.15648	3.92965
0	-0.851107	-0.782373	2.74992	2.64754	-2.9862	1.08547	3.56689
0	-0.854357	-0.761433	2.79647	2.92491	-3.02766	1.02954	3.47222
0	-0.828054	-0.761433	3.12599	2.93525	-3.02764	1.05033	3.56238
0	-0.831885	-0.761433	2.78362	2.91906	-3.02765	1.02943	3.46657
0	-0.939947	-0.759761	3.12776	2.97691	-3.31708	1.08454	3.79943
0	-0.941937	-0.76024	2.91635	3.01118	-3.35244	1.07666	3.80515
0	-0.66172	-0.786792	3.00207	3.2492	-3.04875	1.39769	4.18667
0	-0.836906	-0.786793	2.99301	3.24649	-3.04947	1.39681	4.17886
0	-1.11394	-0.773526	2.90404	3.24322	-3.6456	1.28003	3.79552
0	-0.812093	-0.786794	3.02739	3.26914	-3.04976	1.40212	4.2154
0	-1.02619	-0.783751	2.70799	3.09238	-3.03895	1.10907	3.55628
0	-1.00855	-0.763606	3.42509	3.2215	-3.62517	1.26109	3.88898
0	-1.02912	-0.782429	2.92108	3.07672	-3.38978	1.28609	3.8663
0	-0.836015	-0.815149	2.94785	2.87293	-3.07481	1.19812	3.90169
0	-0.857014	-0.761954	2.8364	2.61299	-2.96263	1.0926	3.45716
0	-0.785549	-0.784504	2.86741	3.15902	-3.12903	1.13533	3.82205
0	-0.834342	-0.762468	2.86394	3.15549	-3.1293	1.03448	3.55283
0	-0.859746	-0.762468	2.88397	3.15414	-3.12936	1.03888	3.54927
0	-0.92928	-0.73343	3.02433	2.96433	-3.28211	1.28606	3.81976
0	-0.929305	-0.733358	3.03081	2.94374	-3.28208	1.0902	3.72447
0	-0.929251	-0.73343	3.02433	2.96601	-3.28211	1.29363	3.83003
0	-0.818773	-0.772548	3.01818	3.15486	-3.03425	1.14134	3.75242
0	-0.841231	-0.772548	3.12568	3.15915	-3.03375	1.07976	3.68141
0	-0.829335	-0.813997	3.18918	3.16035	-3.05858	1.1612	3.9048
0	-1.02814	-0.772549	3.35763	3.26724	-3.6825	1.09597	3.86305
0	-0.852634	-0.772548	3.06147	3.14406	-3.0336	1.07217	3.55252
0	-0.860402	-0.772548	2.9647	3.15276	-3.1327	1.07588	3.60312
0	-0.851258	-0.76991	3.22347	3.18985	-3.26446	1.08292	3.7987
0	-0.994332	-0.825942	3.16933	3.10905	-3.59591	1.15367	3.90828
0	-0.994333	-0.825942	3.16996	3.10988	-3.59592	1.15391	3.90947
0	-1.12628	-0.821873	3.23804	3.1843	-3.63835	1.14921	3.87284
0	-1.08115	-0.780216	2.96393	3.25867	-3.61485	1.28414	3.88801
0	-0.815302	-0.781558	2.93095	3.1491	-3.11901	1.05132	3.60302
0	-0.839851	-0.767734	3.04741	3.04313	-2.98508	1.27248	3.79249
0	-0.838433	-0.778949	2.72581	3.02768	-3.00354	1.2696	3.73457
0	-0.838985	-0.719403	2.72167	3.02667	-3.00354	1.26841	3.7126
0	-0.842321	-0.782214	2.80374	2.90909	-3.10572	1.07333	3.5735
0	-0.912024	-0.77519	3.01557	2.78019	-3.06831	1.07096	3.57683
0	-0.852908	-0.761961	2.79175	3.11308	-3.07282	1.01282	3.48036
0	-1.07924	-0.788722	2.99537	3.25555	-3.60917	1.1435	3.83509
0	-0.909706	-0.778664	2.98271	2.97644	-3.08056	1.28668	3.84996
0	-0.844395	-0.784906	2.99543	2.96618	-3.12144	1.1258	3.80232
0	-0.858516	-0.761785	2.76036	2.88382	-3.01463	1.0523	3.4651
0	-0.842187	-0.778664	3.0289	2.96823	-3.08838	1.12277	3.80103
0	-1.08643	-0.790023	3.00659	3.22374	-3.61222	1.12766	3.71535
0	-0.830805	-0.777694	2.81645	2.88049	-3.01549	1.11549	3.61581
0	-1.07287	-0.780663	2.97712	3.25349	-3.60574	1.13707	3.76516
0	-0.84381	-0.770943	2.81073	2.94461	-2.94643	1.06652	3.55153
0	-0.712188	-0.775809	2.85601	3.16116	-3.00826	1.16846	3.72819
0	-0.965682	-0.772834	2.83327	3.16137	-3.27647	1.08284	3.61516
0	-1.10195	-0.766399	2.96021	3.37485	-3.7263	1.12122	3.767
0	-0.81217	-0.755573	2.85397	3.16752	-3.0103	1.32744	3.89861
0	-1.02912	-0.787438	2.68366	3.03654	-3.38977	1.27383	3.77108
0	-1.07269	-0.77863	2.91241	3.25044	-3.59822	1.13124	3.74432
0	-1.08098	-0.780133	2.82757	3.24165	-3.61104	1.24611	3.70672
0	-1.01576	-0.793718	2.86164	2.75346	-3.07099	1.0995	3.56987
0	-1.01576	-0.762498	2.85589	2.73961	-3.0106	1.08075	3.45693
0	-0.927092	-0.703911	2.8549	3.13551	-3.26404	1.07219	3.68641
0	-0.926993	-0.703921	3.12341	3.13795	-3.26368	1.07841	3.70916
0	-0.927092	-0.703911	2.85327	3.13518	-3.26404	1.07214	3.68576
0	-1.01574	-0.693358	2.90724	2.99753	-2.99676	1.32652	3.87596
0	-1.01533	-0.635034	2.93452	2.79491	-2.97998	1.01806	3.41312
0	-1.01531	-0.693357	2.9067	2.99687	-2.99399	1.32641	3.875
0	-1.12644	-0.821882	3.22053	3.23128	-3.63866	1.1534	3.90888
0	-0.862203	-0.837621	2.85841	2.85484	-3.32067	1.1554	3.82675
0	-0.833692	-0.763391	2.88652	3.07239	-2.92532	1.28195	3.83004
0	-0.831849	-0.771894	2.8148	3.05163	-2.90678	1.274	3.7749
0	-1.02919	-0.630934	2.60706	3.02367	-3.39081	1.2598	3.62948
0	-0.859924	-0.78753	2.83225	3.12391	-3.02521	1.07661	3.51897
0	-0.838828	-0.800521	3.03187	3.13278	-3.008	1.13902	3.75383
0	-0.990566	-0.688292	3.11266	3.2134	-3.55261	1.04754	3.79021
0	-0.838813	-0.709298	2.99844	3.12601	-2.96384	1.00834	3.55873
0	-0.828052	-0.64454	3.11686	3.12207	-2.89869	1.02974	3.47752
0	-0.838823	-0.708864	2.99815	3.12674	-2.96346	1.00624	3.55669
0	-0.838802	-0.811337	3.02985	3.1323	-3.0217	1.14498	3.75939
0	-0.8388	-0.787864	3.02658	3.13029	-2.99534	1.12924	3.69954
0	-0.868946	-0.762376	2.88293	2.61931	-2.93735	1.08416	3.45327
0	-0.856917	-0.764648	3.28569	2.59875	-2.98148	1.10141	3.44715
0	-0.823778	-0.764925	2.81003	2.68609	-2.9071	1.13237	3.55389
0	-0.845573	-0.806139	3.03395	2.89807	-3.03284	1.15873	3.85122
0	-0.852609	-0.783959	3.0743	2.97072	-3.11565	1.14421	3.82149
0	-0.854575	-0.764496	3.029	2.75503	-2.91576	1.105	3.57239
0	-0.853064	-0.785408	3.16382	2.71126	-3.21793	1.10197	3.54874
0	-0.838556	-0.771697	2.74179	2.92237	-2.90997	1.07684	3.54055
0	-0.838429	-0.770646	2.94868	2.89352	-3.02408	1.06363	3.53676
0	-1.06624	-0.85001	3.22195	3.15483	-3.6122	1.18611	3.97432
0	-0.834833	-0.779638	3.38675	3.17254	-3.05692	1.35231	4.07979
0	-0.939107	-0.76563	3.08123	3.02664	-3.33626	1.11969	3.86582
0	-1.02865	-0.783714	2.78538	2.97436	-3.47346	1.07818	3.62499
0	-1.08101	-0.778375	2.90637	3.24244	-3.61182	1.11854	3.73004
0	-0.83314	-0.779829	2.97802	2.88855	-3.12763	1.04518	3.56909
0	-1.08163	-0.763808	2.85824	3.24116	-3.61427	1.11401	3.65425
0	-0.843905	-0.771128	2.69044	2.73031	-2.95061	1.06144	3.45647
0	-0.834234	-0.784507	2.78714	2.89776	-3.02789	1.13167	3.79544
0	-1.07681	-0.850051	3.24337	3.26103	-3.61758	1.19708	4.0472
0	-1.0768	-0.794156	2.9483	3.20851	-3.60719	1.14714	3.88332
0	-0.841839	-0.76009	2.95545	3.14106	-3.22295	1.08042	3.72956
0	-0.820013	-0.780136	3.05595	2.87377	-3.12421	1.07613	3.59869
0	-1.07676	-0.779909	2.9769	3.19152	-3.60159	1.12033	3.6921
0	-0.818517	-0.775241	3.06643	2.87837	-3.11273	1.07656	3.60695
0	-1.08111	-0.782617	2.99551	3.24611	-3.61486	1.13465	3.73953
0	-0.849705	-0.770557	3.03801	3.07856	-2.97062	1.08705	3.52306
0	-0.845181	-0.767058	3.03665	2.69949	-3.11835	1.02055	3.47444
0	-1.08101	-0.778989	3.0615	3.2365	-3.61176	1.1168	3.70076
0	-0.81797	-0.779985	3.06605	2.83199	-3.1122	1.13934	3.642
0	-1.02921	-0.853053	2.77995	2.94009	-3.39765	1.1643	3.87118
0	-0.85973	-0.767508	2.84709	2.98375	-2.89742	1.11728	3.62129
0	-0.830919	-0.775181	2.827	2.9998	-3.09564	1.07761	3.65672
0	-1.08116	-0.779627	2.90281	3.24129	-3.61556	1.12412	3.71656
0	-0.847529	-0.806038	3.05194	2.89161	-3.07019	1.1527	3.84615
0	-0.848947	-0.720649	2.82311	2.84633	-3.07245	1.0306	3.57771
0	-1.08116	-0.779354	2.9003	3.24437	-3.6156	1.1223	3.74115
0	-1.08117	-0.806039	3.06206	3.2419	-3.61535	1.15549	3.86869
0	-1.08118	-0.782752	3.06794	3.23907	-3.61534	1.07161	3.65164
0	-1.08118	-0.780295	2.9484	3.2378	-3.61536	1.07505	3.66185
0	-0.851548	-0.754407	2.79919	2.75528	-2.87095	1.05712	3.41656
0	-0.8395	-0.789313	3.03655	2.93495	-3.10921	1.12809	3.7252
0	-1.1096	-0.825458	3.18573	3.09892	-3.59498	1.15632	3.9106
0	-0.848903	-0.816232	3.03165	2.87642	-3.14387	1.13707	3.84973
0	-1.06055	-0.850052	3.23146	3.15449	-3.61316	1.18764	3.97866
0	-1.10959	-0.825457	3.17526	3.09405	-3.59496	1.15563	3.90567
0	-1.08109	-0.776252	2.76459	3.23246	-3.61141	1.11522	3.64718
0	-1.08132	-0.821712	3.04576	3.24666	-3.61971	1.15881	3.89221
0	-0.851899	-0.683913	2.75243	2.68922	-2.96671	0.985355	3.467
0	-1.08114	-0.778369	2.85349	3.23542	-3.6142	1.11283	3.67227
0	-1.10959	-0.825457	3.18449	3.0973	-3.59496	1.15541	3.90599
0	-1.06898	-0.850071	3.23102	3.15587	-3.61775	1.1875	3.97811
0	-0.848515	-0.816226	3.02883	2.87249	-3.14259	1.1357	3.84384
0	-1.06628	-0.849988	3.22983	3.15039	-3.61137	1.18729	3.97515
0	-0.842289	-0.7855	2.90858	2.78728	-3.00694	1.11327	3.62095
0	-0.846273	-0.799751	2.99581	2.86336	-3.12908	1.12976	3.74329
0	-0.858987	-0.801414	2.8048	2.65208	-3.06811	1.09613	3.59377
0	-0.841932	-0.780215	2.92626	2.69854	-3.14	1.06002	3.54403
0	-0.820263	-0.780818	3.08667	2.88765	-3.12741	1.0867	3.64629
0	-0.8769	-0.774104	3.04032	2.73249	-3.12233	1.07402	3.53393
0	-0.830814	-0.776422	2.77353	2.96413	-3.10939	1.09143	3.67985
0	-0.859721	-0.773012	3.05854	3.01046	-2.94594	1.10407	3.65041
0	-0.832796	-0.773012	3.04715	2.99641	-2.94588	1.09985	3.62476
0	-0.832823	-0.770384	2.64175	2.89987	-2.80467	1.12801	3.54009
0	-0.967863	-0.775422	3.24473	3.11625	-3.51666	1.12943	3.93139
0	-0.966325	-0.828941	3.22427	3.07703	-3.55627	1.17385	3.92784
0	-1.0815	-0.776257	3.12546	3.23741	-3.61361	1.11768	3.6784
0	-1.08163	-0.78729	2.85858	3.24118	-3.6143	1.12086	3.68503
0	-0.837123	-0.770646	2.91498	2.65423	-2.96041	1.14731	3.52557
0	-0.864354	-0.782454	2.92727	2.69882	-3.01241	1.07013	3.51798
0	-0.858423	-0.785172	3.0029	3.14386	-3.13028	1.13179	3.80972
0	-1.08201	-0.771346	2.90782	3.24605	-3.61621	1.13483	3.70833
0	-1.17636	-0.821943	3.22959	3.2057	-3.65683	1.3056	3.96919
0	-1.17636	-0.821943	3.29177	3.29713	-3.65683	1.30887	4.07058
0	-1.17276	-0.821939	3.24154	3.19258	-3.65368	1.15069	3.88573
0	-0.865263	-0.842982	3.25017	3.00469	-3.44704	1.15096	3.91213
0	-1.08228	-0.771935	2.96956	3.29192	-3.64205	1.12262	3.76887
0	-1.07987	-0.775393	3.04347	3.24458	-3.61112	1.1207	3.70766
0	-1.08222	-0.775747	3.03025	3.29423	-3.64157	1.12265	3.77956
0	-0.865688	-0.842363	3.25421	2.99861	-3.4493	1.15366	3.90558
0	-0.857773	-0.77666	2.78179	2.66745	-3.05654	1.1269	3.5796
0	-1.07814	-0.77677	2.84488	3.22519	-3.5851	1.11911	3.61176
0	-0.96627	-0.825456	3.21905	3.07664	-3.55158	1.15374	3.89762
0	-0.966284	-0.825456	3.21915	3.07819	-3.55159	1.16385	3.90981
0	-0.966277	-0.854403	3.25925	3.12497	-3.55159	1.20376	4.0969
0	-1.02738	-0.782101	2.74521	2.97006	-3.45308	1.13219	3.66761
0	-1.09345	-0.77582	3.36474	3.24002	-3.69311	1.11418	3.86786
0	-1.02866	-0.789032	2.84605	2.98588	-3.47598	1.1195	3.69187
0	-0.871084	-0.771375	2.79496	2.61518	-2.91559	1.10876	3.49724
0	-1.06895	-0.850051	3.22501	3.1643	-3.61749	1.18543	3.96991
0	-1.08163	-0.763808	2.87308	3.24588	-3.61428	1.11504	3.66352
0	-0.88425	-0.777615	2.80455	2.70156	-3.12012	1.14672	3.59234
0	-0.896991	-0.762377	2.76466	2.77615	-3.08928	1.08851	3.47513
0	-1.08127	-0.78232	3.01713	3.25436	-3.61999	1.13134	3.7359
0	-0.83895	-0.774018	2.91752	3.12042	-3.03851	1.06617	3.50731
0	-0.957803	-0.775831	3.33493	3.01564	-3.4605	1.08243	3.6952
0	-0.845105	-0.77693	2.74271	2.81757	-2.94685	1.13275	3.57754
0	-0.833906	-0.687373	2.86049	2.73862	-2.92422	1.04532	3.52849
0	-0.844542	-0.815269	3.04372	2.90246	-3.05594	1.15721	3.87355
0	-0.8463	-0.776931	2.73806	2.81348	-2.94856	1.13255	3.57503
0	-0.836756	-0.782159	3.04171	3.07468	-3.02583	1.10587	3.54415
0	-1.08114	-0.778487	2.86771	3.23675	-3.61421	1.11781	3.69129
0	-0.837876	-0.770208	3.04165	2.8401	-2.97936	1.13809	3.71647
0	-1.10959	-0.825458	3.18348	3.13706	-3.59496	1.27116	3.94818
0	-1.08197	-0.768071	2.83463	3.24093	-3.6144	1.14135	3.7002
0	-1.06083	-0.76813	2.91788	3.22683	-3.41838	1.12035	3.75978
0	-1.07021	-0.775128	2.91002	2.67905	-3.09536	1.05792	3.49058
0	-1.07023	-0.781601	2.92199	2.69758	-3.10673	1.12615	3.5545
0	-0.947552	-0.652093	2.57116	2.58228	-3.023	0.826808	2.9626
0	-1.02416	-0.785379	3.43382	2.88555	-3.12698	1.11354	3.64037
0	-0.85502	-0.469393	2.88075	2.9046	-2.83083	0.898568	3.3076
0	-0.863287	-0.598877	3.25604	3.04349	-2.84825	0.810915	2.97823
0	-1.00982	-0.762058	3.7394	2.84719	-3.23504	1.01768	3.38472
0	-1.07198	-0.634064	2.56733	3.14151	-3.51935	0.861944	3.22755
0	-1.07198	-0.770578	2.72176	3.14364	-3.51944	1.06496	3.45365
0	-0.638937	-0.771871	2.61695	2.54407	-2.91541	1.10788	3.53396
0	-0.870673	-0.645098	2.69971	2.6752	-2.95448	0.948734	3.34252
0	-0.859279	-0.774456	2.9244	2.74714	-3.0748	1.06806	3.52107
0	-0.864129	-0.780043	3.026	2.60405	-2.91887	1.10897	3.51009
0	-0.862743	-0.647497	2.8332	2.90044	-2.92144	1.03632	3.43441
0	-0.86288	-0.761526	2.76782	2.71954	-3.05814	0.999243	3.40207
0	-0.869723	-0.768406	3.03722	2.78228	-2.90678	1.1083	3.49683
0	-0.826629	-0.777717	3.12569	2.82486	-3.0652	1.07402	3.52446
0	-1.00816	-0.783343	3.04009	2.53257	-3.17123	0.87867	3.27781
0	-0.93835	-0.70638	2.83942	3.07062	-3.31106	1.08101	3.74528
0	-0.927059	-0.647805	2.91881	2.45515	-2.93606	0.874672	2.89497
0	-1.01755	-0.860122	3.33498	3.22687	-3.63919	1.14342	4.04359
0	-1.0113	-0.782304	2.87662	2.98664	-3.27783	1.12209	3.68484
0	-1.03931	-0.787864	3.02987	2.98864	-3.53001	1.10042	3.60107
0	-0.604515	-0.79683	2.92319	2.94248	-3.10538	1.18395	3.88446
0	-0.604462	-0.79683	2.92195	2.94168	-3.10538	1.18491	3.88539
0	-0.604458	-0.79683	2.92159	2.94139	-3.10538	1.1847	3.88472
0	-0.866623	-0.637461	3.01331	2.66906	-2.99066	0.954434	3.3276
0	-0.834025	-0.629508	2.39788	2.47662	-2.8056	0.88157	2.88795
0	-0.59367	-0.790322	2.84911	2.91601	-3.0586	1.17137	3.84541
0	-0.857259	-0.787307	2.95069	2.63284	-3.00852	1.07865	3.51126
0	-0.857235	-0.774658	2.97309	2.61868	-3.04336	1.0298	3.43632
0	-1.07748	-0.785843	3.15739	3.11065	-3.60049	1.13171	3.85531
0	-0.819829	-0.770815	2.55832	2.52904	-2.95194	1.10385	3.48694
0	-0.834571	-0.821666	3.02218	2.93652	-3.16658	1.14839	3.91657
0	-1.07092	-0.778261	2.93962	2.72737	-3.09845	1.08691	3.58231
0	-0.835148	-0.781906	2.94766	2.61823	-3.12301	1.03842	3.47697
0	-0.831882	-0.460745	2.89148	2.40831	-2.75298	0.580305	2.53237
0	-1.07804	-0.530614	2.70379	3.20036	-3.55747	0.782892	3.21889
0	-0.859471	-0.76337	3.0091	2.48358	-2.82221	1.09811	3.43555
0	-0.862743	-0.776344	2.85881	2.687	-3.05264	1.04649	3.45072
0	-0.88037	-0.780201	3.14478	2.97921	-3.31828	1.06288	3.76494
0	-0.826976	-0.756099	3.20284	3.03535	-3.01762	1.30032	3.81454
0	-0.867144	-0.780545	2.94541	2.70127	-3.16678	1.05979	3.50693
0	-0.896954	-0.603363	2.90255	2.75463	-3.08884	1.0341	3.2125
0	-1.01068	-0.793261	2.92265	2.92793	-3.26761	1.15625	3.81778
0	-0.910366	-0.772817	2.96131	2.79782	-3.26567	1.10003	3.49879
0	-1.0277	-0.772955	2.95191	3.09504	-3.44747	1.0944	3.74373
0	-0.731161	-0.788633	2.61059	2.49703	-2.98656	1.07402	3.49633
0	-0.751751	-0.775327	2.8552	2.52607	-3.11673	0.896387	3.31963
0	-0.794636	-0.862343	2.76883	2.67974	-3.38552	0.970716	3.62713
0	-0.877225	-0.794008	3.08421	2.85033	-3.18382	1.06929	3.62528
0	-0.731114	-0.760975	2.74973	2.4752	-3.0316	0.904188	3.28253
0	-0.731249	-0.760975	2.75038	2.47675	-3.0316	0.905021	3.28415
0	-0.732171	-0.760974	2.75045	2.47824	-3.0316	0.905133	3.28446
0	-0.731696	-0.760975	2.75018	2.47938	-3.0316	0.902589	3.28226
0	-0.734643	-0.763367	2.75709	2.50545	-3.03162	0.915016	3.33416
0	-0.738754	-0.770068	2.48635	2.43353	-3.0311	0.928044	3.28199
0	-0.738755	-0.770068	2.48569	2.43283	-3.0311	0.92752	3.28106
0	-0.733986	-0.779318	2.65278	2.51019	-3.10272	0.934103	3.34433
0	-1.08107	-0.763807	2.94017	3.23493	-3.61144	1.11315	3.64151
0	-0.812007	-0.586807	2.92646	2.53553	-2.75346	0.867953	2.77482
0	-0.812006	-0.773163	2.93024	2.56456	-3.05589	1.00501	3.30658
0	-0.733445	-0.763313	2.4597	2.47924	-2.84293	1.10856	3.48985
0	-1.0906	-0.625564	3.02358	3.2445	-3.63137	0.993531	3.53797
0	-0.872864	-0.754407	3.03606	2.54387	-2.89875	1.05625	3.37303
0	-0.867729	-0.629441	3.02906	2.51257	-2.88301	0.88174	2.89267
0	-0.9518	-0.619475	2.95007	2.60059	-2.96218	0.853707	3.06091
0	-0.769745	-0.766692	2.98098	2.56022	-3.08845	0.966176	3.36468
0	-0.982395	-0.767566	2.51219	2.70812	-3.02597	1.09775	3.48378
0	-1.08156	-0.767111	2.81057	3.23614	-3.61618	1.06997	3.62883
0	-1.08115	-0.767096	2.96498	3.24187	-3.61428	1.08637	3.70477
0	-1.0811	-0.778491	3.0971	3.2376	-3.61224	1.12479	3.69979
0	-1.08098	-0.778386	3.05749	3.23705	-3.6111	1.12656	3.69992
0	-1.0811	-0.778388	3.05847	3.23767	-3.61224	1.12628	3.69953
0	-0.831129	-0.572004	2.99177	2.86614	-3.15442	0.875429	3.49553
0	-0.769514	-0.783664	2.59696	2.61496	-2.88851	1.11083	3.54402
0	-0.812865	-0.763312	3.00875	2.51809	-2.75719	1.09729	3.42765
0	-0.865299	-0.846961	3.27168	3.0024	-3.4566	1.15885	3.91663
0	-1.01023	-0.659759	3.00332	2.59877	-2.9739	1.01863	3.08255
0	-1.01023	-0.659759	3.00375	2.60514	-2.97519	1.01902	3.0926
0	-0.864831	-0.523035	3.00627	2.56302	-2.90572	0.792752	2.83486
0	-1.07198	-0.444649	2.46239	3.13848	-3.51928	0.801176	3.20638
0	-0.909112	-0.850242	2.85067	2.9411	-3.47854	1.16229	3.88966
0	-0.951602	-0.779282	3.11242	2.98474	-3.40574	1.12047	3.67866
0	-0.929907	-0.662187	2.97102	2.7837	-3.21048	0.929568	3.29433
0	-0.83023	-0.779635	2.96904	3.00001	-3.03611	1.29789	3.91812
0	-0.680733	-0.779626	2.88429	3.01266	-3.03655	1.29862	3.92996
0	-0.950922	-0.760914	3.07709	2.97002	-3.39063	1.02958	3.56867
0	-0.954237	-0.760866	3.0819	2.99254	-3.43097	1.03831	3.62562
0	-0.994986	-0.779663	3.05384	3.01255	-3.05249	1.29322	3.92595
0	-0.994991	-0.779663	3.05774	3.01516	-3.05249	1.29321	3.92806
0	-1.1108	-0.779635	3.14112	3.30146	-3.64153	1.29754	3.96234
0	-0.662509	-0.783624	2.87897	3.0395	-3.06448	1.33262	3.99601
0	-0.881488	-0.838144	3.3231	3.00832	-3.46811	1.1603	3.90354
0	-0.835137	-0.781637	2.9452	2.61653	-3.11734	1.03871	3.4771
0	-0.857233	-0.76695	2.949	2.78602	-2.85514	1.10634	3.49484
0	-1.03131	-0.759804	2.77879	2.77327	-3.20281	1.10299	3.50311
0	-0.885398	-0.837549	3.36538	3.02005	-3.47122	1.16064	3.9087
0	-0.827878	-0.50303	2.62182	2.52951	-2.78956	0.867842	2.67425
0	-0.960479	-0.848446	3.40728	3.22126	-3.642	1.18486	4.09969
0	-0.941006	-0.764497	2.9409	2.53768	-2.97417	1.10072	3.44409
0	-0.877077	-0.7855	2.94919	2.82607	-3.00694	1.13029	3.68282
0	-0.843631	-0.7855	2.9075	2.77735	-3.00694	1.11332	3.6189
0	-1.06627	-0.763332	3.36155	3.1657	-3.61964	1.10099	3.64977
0	-0.844331	-0.77288	2.90718	2.67126	-3.13963	1.06448	3.48783
0	-0.836668	-0.77284	2.76366	2.64823	-2.98383	1.06518	3.46334
0	-0.843435	-0.785421	3.11551	2.89227	-3.22248	1.00911	3.50259
0	-0.97449	-0.817613	3.04423	2.90641	-3.5302	1.00376	3.58833
0	-0.883702	-0.70877	3.07674	2.82969	-3.02064	1.02707	3.5936
0	-0.875553	-0.812739	3.06146	2.84477	-3.01522	1.19803	3.88996
0	-0.866496	-0.776215	3.03775	2.62972	-3.01992	1.12888	3.55551
0	-0.87433	-0.7855	2.98954	2.82522	-3.051	1.12017	3.67091
0	-0.86183	-0.78542	3.11721	2.69335	-3.22276	1.0062	3.47602
0	-0.803095	-0.779208	2.6885	2.77026	-3.10286	1.01005	3.47101
0	-0.874468	-0.7855	2.9502	2.87021	-3.01844	1.11874	3.65477
0	-1.06595	-0.64322	3.44904	3.18429	-3.6225	0.971045	3.60961
0	-0.874382	-0.7855	2.94311	2.81899	-3.03068	1.11875	3.65794
0	-0.876207	-0.7855	2.94643	2.82301	-3.03339	1.11938	3.66222
0	-0.87433	-0.7855	2.99024	2.82629	-3.05082	1.12046	3.67243
0	-1.06431	-0.623675	3.46919	3.18814	-3.61707	0.978615	3.61603
0	-0.873824	-0.7855	2.92559	2.79014	-3.00694	1.11368	3.62068
0	-0.870292	-0.767634	2.98725	2.66301	-3.14263	1.02948	3.4547
0	-0.866297	-0.774302	2.99626	2.67989	-3.06824	1.07077	3.52945
0	-0.867328	-0.7855	2.92293	2.78374	-3.00694	1.11284	3.61761
0	-0.969213	-0.799727	2.66096	2.59735	-3.00073	1.11334	3.56676
0	-0.969482	-0.799726	2.71259	2.57322	-2.99859	1.11357	3.56715
0	-0.834157	-0.762019	2.74552	2.58218	-2.95786	1.08875	3.44603
0	-0.82052	-0.711414	2.99581	2.71754	-2.94612	0.994497	3.52097
0	-0.973369	-0.812903	2.85903	2.88591	-3.51501	0.914154	3.54831
0	-0.973501	-0.812911	2.87265	2.89642	-3.51538	0.943517	3.56675
0	-0.973439	-0.813287	2.87682	2.90025	-3.51749	0.930187	3.58596
0	-0.840611	-0.767798	2.90228	2.59626	-3.13075	0.956531	3.35813
0	-0.953459	-0.847595	3.05932	2.90241	-3.57388	1.01645	3.69
0	-1.0532	-0.590689	3.29076	3.09453	-3.4912	0.935775	3.43995
0	-1.05322	-0.763346	3.29186	3.09685	-3.49142	1.09905	3.5153
0	-1.05286	-0.754853	3.2881	3.10364	-3.48955	1.09438	3.53011
0	-0.930766	-0.774329	2.91856	2.63553	-3.06881	1.064	3.481
0	-0.884026	-0.766905	2.85115	2.9179	-2.94109	1.09858	3.47154
0	-0.886737	-0.832594	2.83664	2.84561	-3.48613	0.949744	3.64157
0	-0.885274	-0.839734	2.8097	2.83573	-3.49674	0.93965	3.63042
0	-0.851613	-0.669156	3.05886	2.7819	-3.05686	0.889793	3.27936
0	-0.824056	-0.701814	3.07981	2.75607	-2.958	0.99749	3.5365
0	-1.05921	-0.771133	3.30567	3.29498	-3.64579	1.07273	3.8802
0	-0.923947	-0.857434	3.15384	2.99508	-3.59138	1.1088	3.89703
0	-0.885974	-0.835444	2.91511	2.8691	-3.49885	1.01137	3.6742
0	-0.858863	-0.814459	2.87314	2.86813	-3.24398	0.960113	3.67433
0	-0.952879	-0.842655	3.08218	2.91389	-3.57142	1.0231	3.69712
0	-1.08355	-0.780019	3.27506	3.14598	-3.5739	1.1223	3.93691
0	-1.02841	-0.767681	2.79502	2.99641	-3.48874	1.07557	3.67593
0	-1.05322	-0.761232	3.29534	3.10105	-3.49289	1.01441	3.51592
0	-1.00467	-0.63508	3.11712	2.91876	-3.0407	0.978682	3.41848
0	-1.08275	-0.78	3.27538	3.14641	-3.57306	1.12253	3.93779
0	-0.972492	-0.817736	2.8734	2.90975	-3.52685	1.02305	3.6037
0	-0.882915	-0.838835	3.06366	2.87235	-3.40745	1.15905	3.81044
0	-0.883342	-0.843123	3.11022	2.89755	-3.41769	1.1269	3.82728
0	-1.16368	-0.77188	2.70809	3.0271	-2.94574	1.08478	3.55909
0	-0.925876	-0.813076	2.85045	2.90199	-3.35374	1.16417	3.78458
0	-0.925993	-0.813078	3.02068	2.90478	-3.35445	1.1618	3.77925
0	-1.05322	-0.771881	3.29444	3.10077	-3.49296	1.06322	3.5423
0	-1.01725	-0.68475	3.39733	2.80048	-3.0936	1.01225	3.29338
0	-0.853781	-0.773997	3.15306	2.61738	-3.03073	1.06753	3.48511
0	-1.0835	-0.762507	3.21288	3.12418	-3.56649	1.11277	3.8885
0	-0.848355	-0.781727	3.06521	2.68459	-3.00549	1.10526	3.53489
0	-1.08242	-0.7811	3.07501	3.2434	-3.62515	1.10919	3.67743
0	-1.08391	-0.781112	3.092	3.24712	-3.63794	1.10787	3.67541
0	-0.829011	-0.887843	2.91193	2.80944	-3.34427	1.21039	3.95964
0	-0.982879	-0.779403	3.39312	2.66004	-3.09067	0.887499	3.35387
0	-0.851762	-0.792126	3.39842	3.33937	-3.41781	1.42639	4.33727
0	-0.834305	-0.789852	3.06339	3.02239	-3.04949	1.1514	3.76211
0	-1.0277	-0.756231	2.95054	3.09344	-3.44743	1.08664	3.73192
0	-0.770623	-0.618035	2.80423	2.87725	-2.841	0.997751	3.34409
0	-1.08329	-0.457863	2.65567	3.23364	-3.58099	0.84543	3.34555
0	-0.856232	-0.763411	2.50029	2.53727	-2.90733	1.09784	3.43719
0	-1.02827	-0.816249	2.87783	3.01964	-3.45397	1.09446	3.69049
0	-0.833593	-0.76191	2.74461	2.77343	-2.95338	1.23363	3.50449
0	-0.863588	-0.696023	2.86173	2.88729	-3.08996	1.08039	3.54683
0	-0.962269	-0.775628	3.23399	3.10472	-3.51401	1.11724	3.9129
0	-0.98491	-0.776022	2.70574	2.82498	-3.26748	1.12812	3.62511
0	-1.08814	-0.832336	2.99053	3.24203	-3.65319	1.14896	3.85808
0	-0.837959	-0.777461	3.04991	2.93626	-3.14945	1.12193	3.63379
0	-0.837494	-0.773986	2.9579	2.84081	-3.14361	1.11362	3.58414
0	-0.831229	-0.635059	2.91864	2.96918	-2.8121	0.974366	3.47081
0	-1.08828	-0.783765	3.04352	3.25196	-3.61754	1.10701	3.64842
0	-1.08229	-0.663792	3.02622	3.26111	-3.61689	0.969334	3.60129
0	-1.10821	-0.770358	3.39881	3.27956	-3.572	1.13067	3.881
0	-1.02837	-0.72611	2.92116	2.99934	-3.45747	1.02778	3.67254
0	-1.10492	-0.776868	3.29949	3.22759	-3.55594	1.15364	3.95912
0	-0.8441	-0.761681	2.95228	2.71089	-3.02443	1.03653	3.45105
0	-1.08266	-0.778768	3.02042	3.26861	-3.60408	1.12424	3.76299
0	-0.986903	-0.783833	2.85159	2.75132	-3.01752	1.10851	3.59652
0	-0.856461	-0.706935	3.03139	2.78485	-2.97021	0.99216	3.53709
0	-0.97993	-0.731837	2.98916	2.70744	-3.21148	0.992918	3.34206
0	-0.976924	-0.784157	2.99554	2.70784	-3.20162	1.14495	3.59789
0	-0.832379	-0.766507	2.81918	2.85633	-3.04811	1.10175	3.54388
0	-1.07271	-0.775865	3.41446	3.07719	-3.15	1.05696	3.47119
0	-0.892647	-0.764957	2.73053	2.77083	-3.02548	1.10386	3.48857
0	-0.800284	-0.757025	3.0881	3.17053	-3.22218	1.0983	3.82213
0	-0.812962	-0.792203	2.74463	2.86586	-2.93459	1.12841	3.65673
0	-0.900292	-0.671516	3.24014	2.79304	-3.164	0.892312	3.26543
0	-1.09002	-0.763367	2.8402	3.24314	-3.62803	1.1003	3.57763
0	-1.0733	-0.789864	3.08346	3.28223	-3.62069	1.13611	3.88603
0	-0.833555	-0.76191	2.75087	2.63469	-2.95334	1.09445	3.47865
0	-0.935878	-0.782964	3.15314	3.10363	-3.25597	1.13661	3.62766
0	-1.02248	-0.766954	3.27824	3.22337	-3.66854	1.11482	3.81727
0	-0.92767	-0.734439	3.29256	2.78686	-3.37714	1.00549	3.38133
0	-0.874593	-0.772327	2.93469	2.57984	-3.04744	1.1038	3.50021
0	-0.835052	-0.785744	2.71254	2.59758	-3.03426	1.10703	3.5388
0	-0.922825	-0.75426	2.74806	2.92947	-3.38794	1.03302	3.60558
0	-1.02915	-0.774676	2.60125	2.9181	-3.39062	1.06004	3.52941
0	-0.847961	-0.698911	2.95619	2.56473	-2.98019	1.00253	3.27765
0	-0.919664	-0.716184	2.78267	2.58049	-3.12032	0.824763	3.14379
0	-0.832735	-0.824014	2.92176	2.91196	-3.0546	1.20893	3.94633
0	-0.862751	-0.772434	2.73298	2.7145	-3.03118	1.0673	3.46767
0	-0.857696	-0.762479	2.95594	2.71414	-3.02375	1.09306	3.47862
0	-0.857707	-0.762604	2.95614	2.71616	-3.02688	1.09041	3.47881
0	-1.08606	-0.700672	2.98782	3.24631	-3.56858	1.10277	3.50971
0	-0.937168	-0.815508	3.13611	2.93984	-3.2257	1.09288	3.62362
0	-0.694255	-0.618925	2.11711	2.15181	-2.48727	0.863701	2.82054
0	-0.927074	-0.640555	2.96627	2.48348	-2.93663	0.858163	2.91241
0	-0.838425	-0.489564	2.46512	2.45605	-2.77407	0.700136	2.6153
0	-1.07594	-0.776013	3.01149	2.78403	-3.25314	1.07257	3.53916
0	-0.931833	-0.815386	3.12759	2.93766	-3.1848	1.2066	3.95358
0	-1.05822	-0.771347	2.85531	2.89174	-3.34212	1.12383	3.63645
0	-1.0547	-0.441462	2.57484	2.67021	-3.12095	0.837022	2.64479
0	-1.06365	-0.771645	2.99541	2.87336	-3.35748	1.1245	3.63679
0	-0.84598	-0.816749	2.88536	3.00311	-3.07736	1.3372	4.08961
0	-0.74389	-0.775144	2.76532	2.48244	-2.98549	1.05724	3.44309
0	-1.03944	-0.799029	3.13948	2.99741	-3.53412	1.00271	3.61
0	-1.03942	-0.798774	3.10333	2.99706	-3.53355	0.98533	3.60994
0	-1.03901	-0.801176	3.34577	3.04243	-3.55017	1.05614	3.75633
0	-1.00465	-0.783665	3.13127	2.97101	-3.06438	1.14556	3.74709
0	-1.08108	-0.789063	2.94912	3.25443	-3.61925	1.30026	3.97276
0	-0.840295	-0.779778	3.02383	2.63196	-3.18764	0.907095	3.37531
0	-0.838463	-0.768518	2.79882	2.6511	-2.98146	1.12089	3.56696
0	-0.889193	-0.75855	2.95446	2.80097	-3.01037	1.0681	3.449
0	-1.07323	-0.775918	3.41719	3.25748	-3.5944	1.13157	3.71594
0	-1.07272	-0.775844	3.41478	3.07719	-3.15008	1.05698	3.47123
0	-1.07322	-0.775895	3.41752	3.25689	-3.59345	1.13117	3.71681
0	-1.07271	-0.775842	3.41476	3.07758	-3.14981	1.05721	3.47246
0	-0.863978	-0.775262	2.94194	2.66519	-3.07878	1.08011	3.54281
0	-0.953996	-0.659768	2.95742	2.67338	-3.09317	1.01267	3.36594
0	-1.03917	-0.758874	2.7562	2.97682	-3.52633	0.901538	3.4859
0	-0.879945	-0.761977	2.7733	2.65678	-3.11683	1.05782	3.44638
0	-1.07192	-0.778664	2.87086	3.17839	-3.54213	1.05219	3.63041
0	-0.87483	-0.770755	2.82393	2.57835	-3.00879	1.10281	3.48377
0	-0.856707	-0.770883	2.78384	2.66005	-3.02804	1.12095	3.57244
0	-0.856535	-0.770884	2.78184	2.65807	-3.0277	1.12149	3.5737
0	-0.981041	-0.872029	3.05221	2.79808	-3.31217	1.18716	3.8802
0	-0.976652	-0.774566	2.99267	2.80879	-3.19628	1.10601	3.52258
0	-1.02427	-0.614465	2.86662	2.6501	-2.96218	1.00747	2.90734
0	-1.00758	-0.422454	3.64942	3.11597	-3.38812	1.08109	3.3705
0	-1.09028	-0.760135	2.86673	3.30544	-3.6624	1.11387	3.65576
0	-1.09027	-0.760135	2.86478	3.30292	-3.66217	1.11141	3.64933
0	-1.07198	-0.76191	2.75788	3.14267	-3.51931	1.09194	3.46357
0	-1.07198	-0.6895	2.7684	3.14297	-3.5193	1.02981	3.35281
0	-1.07172	-0.754483	3.02568	3.14103	-3.51849	1.05727	3.40243
0	-0.975996	-0.777982	2.84763	2.67351	-3.20339	1.0544	3.45564
0	-0.862743	-0.761765	2.82963	2.74653	-3.07887	1.03853	3.43819
0	-0.846124	-0.767729	3.45227	3.11713	-3.158	0.953284	3.37307
0	-0.836259	-0.771139	2.73697	2.57939	-2.9977	1.10413	3.49724
0	-0.952062	-0.82445	2.7985	2.93287	-3.04993	1.32683	4.02167
0	-1.08641	-0.767101	2.81069	3.21924	-3.60913	1.13786	3.6684
0	-0.857283	-0.830766	2.86059	2.86414	-3.35755	1.14093	3.78609
0	-0.853815	-0.561453	2.91485	2.43553	-2.83686	0.732639	2.67598
0	-1.01507	-0.773943	2.87856	2.75105	-3.03017	1.10975	3.57589
0	-0.87666	-0.800582	3.35102	2.79275	-3.20283	1.11955	3.67195
0	-0.988429	-0.769135	2.9234	2.63655	-3.04725	1.11683	3.54581
0	-0.858333	-0.867595	2.86087	2.86548	-3.33794	1.14871	3.85187
0	-0.862748	-0.772435	3.03817	3.08375	-3.03126	1.09712	3.57063
0	-0.878852	-0.754573	2.78235	2.5802	-2.98354	1.05855	3.38375
0	-0.933088	-0.650473	2.80667	2.55024	-2.964	1.03572	3.12392
0	-0.889151	-0.674913	3.02029	2.50788	-2.97673	1.02984	3.03106
0	-0.936487	-0.755127	2.81113	2.75201	-3.06664	1.05816	3.43141
0	-0.832475	-0.504601	2.70114	2.48506	-2.76159	0.808963	2.72648
0	-0.83008	-0.50382	2.87919	2.52604	-2.74377	0.845244	2.69425
0	-0.833689	-0.783785	2.6985	2.53447	-2.89206	1.10432	3.50405
0	-0.835971	-0.501833	2.8986	2.40662	-2.76413	0.847141	2.55358
0	-0.829929	-0.497497	2.87403	2.40096	-2.74364	0.822528	2.56356
0	-0.833816	-0.672681	2.69922	2.57353	-2.79893	0.961807	3.34824
0	-0.838363	-0.770851	2.73692	2.49601	-2.90639	1.06261	3.43211
0	-1.04546	-0.770015	3.17308	3.0126	-3.03963	1.09852	3.49008
0	-0.857168	-0.459246	2.79312	2.59511	-2.89069	0.769503	2.77333
0	-0.837252	-0.863751	2.78109	2.702	-3.22233	1.17651	3.8324
0	-0.971715	-0.782319	2.87499	2.65527	-3.2105	1.05781	3.48788
0	-1.09077	-0.612206	2.54778	2.94138	-3.48769	0.829703	3.2582
0	-0.916065	-0.783448	2.77839	2.64083	-2.97268	1.10583	3.55344
0	-0.663034	-0.597052	2.59694	2.73069	-2.63859	0.928862	3.31798
0	-0.862781	-0.772435	2.78018	2.75852	-3.03135	1.11139	3.57562
0	-0.862737	-0.763367	2.74035	2.72337	-3.00998	1.10385	3.5069
0	-0.862715	-0.770557	3.03724	3.08272	-3.01007	1.09254	3.54182
0	-0.857785	-0.755115	2.73012	2.71883	-3.0089	1.05434	3.41059
0	-1.0774	-0.730435	2.88406	3.0095	-3.56102	1.00933	3.48546
0	-1.07739	-0.730315	2.88195	3.00854	-3.56085	0.904343	3.4811
0	-1.03905	-0.752458	2.79068	2.97906	-3.52372	0.907712	3.4881
0	-0.889642	-0.696212	2.91875	2.94839	-3.28694	0.881169	3.36093
0	-0.719705	-0.616077	2.36222	2.5474	-2.73049	0.874184	3.03887
0	-0.968747	-0.77147	2.63718	2.59108	-2.91552	1.06083	3.44366
0	-0.967084	-0.77201	2.60342	2.70694	-3.01542	1.11973	3.57765
0	-1.07994	-0.77647	2.96983	3.29285	-3.61486	1.12906	3.77635
0	-0.846424	-0.77083	2.58193	2.66766	-3.02302	1.1108	3.53861
0	-0.831529	-0.778598	2.518	2.45935	-2.98174	1.05673	3.44244
0	-0.86304	-0.802442	3.21027	2.69239	-3.28497	1.01086	3.52476
0	-0.862966	-0.763063	2.75683	2.72758	-3.04409	1.08178	3.47915
0	-1.08711	-0.776275	2.93629	3.22072	-3.61188	1.12574	3.66691
0	-0.872292	-0.698289	3.02878	2.62053	-3.14663	0.825168	3.14732
0	-0.850424	-0.763332	2.7992	2.4843	-2.97027	0.88982	3.22736
0	-0.946859	-0.7309	2.95267	2.67092	-3.26489	0.819317	3.21531
0	-0.943891	-0.705187	2.9406	2.65213	-3.21533	0.824994	3.16246
0	-0.945353	-0.731967	2.95559	2.72703	-3.261	0.909801	3.34851
0	-0.944902	-0.757287	2.94718	2.72473	-3.25536	1.09139	3.49596
0	-0.875789	-0.72429	2.75533	2.62386	-3.19394	0.82822	3.20192
0	-0.965564	-0.674165	2.8242	2.84672	-3.1652	0.937375	3.35263
0	-0.943487	-0.733006	2.92627	2.665	-3.24141	0.859158	3.25006
0	-0.896658	-0.801121	3.13912	2.92511	-3.47056	1.10553	3.74753
0	-0.932856	-0.709686	2.93298	2.89049	-3.10706	1.00369	3.52201
0	-0.928875	-0.615081	2.85129	2.55175	-3.04699	0.834248	2.89231
0	-0.873326	-0.721399	2.73644	2.63931	-3.1836	1.00147	3.25867
0	-0.701747	-0.769151	2.7982	2.89346	-2.92928	1.10171	3.56372
0	-0.870897	-0.698241	2.75185	2.59816	-3.14423	0.816498	3.13379
0	-0.829922	-0.769165	2.53001	2.52583	-2.98422	1.10066	3.46174
0	-1.18605	-0.783558	3.21309	2.75406	-3.24393	1.1055	3.59807
0	-1.03861	-0.762098	3.06667	3.06714	-3.51884	1.09515	3.76292
0	-1.01843	-0.769515	2.52889	2.54953	-3.0817	0.886542	3.24472
0	-0.896034	-0.773651	2.7546	2.62101	-2.98867	1.05892	3.44364
0	-0.998512	-0.768957	3.18151	3.28228	-3.56019	1.1213	3.85711
0	-0.835235	-0.532957	2.65044	2.67965	-2.92124	0.743048	2.92308
0	-0.811025	-0.754801	3.05407	2.86517	-2.94696	1.57524	3.66209
0	-1.0381	-0.7855	2.94907	2.76065	-3.10507	1.11494	3.64703
0	-0.908822	-0.630146	2.80201	2.48935	-2.82335	0.881368	2.85692
0	-0.943286	-0.775642	2.67938	2.59945	-3.09915	1.0869	3.48169
0	-0.833728	-0.78919	2.7163	2.59279	-3.19552	0.900821	3.37355
0	-0.833642	-0.765195	2.72875	2.47614	-2.99607	0.890002	3.23599
0	-0.900985	-0.770871	2.83457	2.79495	-3.10751	1.12249	3.59268
0	-0.744498	-0.779642	2.81562	2.97541	-3.03673	1.2884	3.90875
0	-0.73051	-0.76196	2.50212	2.55544	-3.01489	1.03978	3.4101
0	-0.941034	-0.62377	2.93796	2.52333	-2.9758	0.812816	2.89272
0	-0.901165	-0.798046	2.86328	2.58429	-3.24483	0.899505	3.38611
0	-0.751591	-0.761714	3.14088	3.09255	-3.03167	1.05747	3.63803
0	-0.863042	-0.793048	2.96369	2.68405	-3.12133	1.05415	3.55426
0	-0.953331	-0.59704	3.12554	2.62454	-3.03152	0.791186	2.95597
0	-0.821051	-0.606505	2.74135	2.72156	-2.73289	0.893651	3.30649
0	-0.954357	-0.856405	3.36049	3.05347	-3.6698	1.16315	3.89205
0	-1.02912	-0.775076	3.02111	3.08282	-3.46902	1.29386	3.94955
0	-1.06261	-0.8499	3.17437	3.13163	-3.60497	1.18218	3.94455
0	-0.953234	-0.587699	3.12071	2.61701	-3.03067	0.832743	2.94608
0	-0.862743	-0.763403	2.6973	2.67381	-2.91457	1.10004	3.45495
0	-0.936121	-0.578852	2.8952	2.54115	-3.00726	0.861492	2.80697
0	-0.936748	-0.754569	2.90924	2.59462	-3.04047	1.05288	3.37436
0	-0.946132	-0.768012	2.96518	2.77984	-3.13737	1.11263	3.54557
0	-0.979895	-0.777766	3.00463	2.70478	-3.21288	1.0593	3.47057
0	-0.979876	-0.777743	3.00367	2.70153	-3.21223	1.05913	3.46844
0	-0.847439	-0.638909	2.99958	2.80562	-2.93779	1.0933	3.54385
0	-0.885345	-0.827426	2.84914	2.83425	-3.33514	1.13306	3.76266
0	-0.841753	-0.70799	2.54339	2.57604	-2.99671	0.995238	3.2974
0	-1.00106	-0.737241	2.89255	2.95207	-3.44626	0.990797	3.61259
0	-0.850316	-0.775556	2.75149	2.7165	-3.17546	0.955972	3.46368
0	-0.909923	-0.762717	3.18137	2.74484	-3.27328	1.0006	3.44981
0	-1.03876	-0.807446	3.15312	2.99534	-3.52545	1.03999	3.66713
0	-1.03934	-0.760947	3.0275	2.98794	-3.52912	0.959704	3.54584
0	-0.838527	-0.763332	2.47128	2.46196	-2.81387	1.09766	3.43124
0	-0.830101	-0.497716	2.87835	2.52353	-2.74426	0.771129	2.66701
0	-0.790139	-0.803068	3.0982	3.11142	-3.25699	1.0683	3.77198
0	-1.17929	-0.635944	2.91184	2.99037	-3.08834	0.921311	3.34899
0	-1.04877	-0.621271	2.91196	2.9519	-3.08204	0.97499	3.41223
0	-1.05356	-0.649182	2.88163	2.9865	-3.06733	0.898154	3.34592
0	-1.05426	-0.608406	2.84176	2.91145	-2.99187	0.969051	3.34296
0	-1.0544	-0.765855	2.85476	2.91857	-2.99283	1.10147	3.49565
0	-1.01564	-0.843389	3.14919	3.15332	-3.47113	1.159	3.96916
0	-0.841837	-0.78289	2.85431	2.59877	-3.0812	1.0934	3.5021
0	-0.861272	-0.763401	2.77583	2.69873	-2.92672	1.10396	3.50094
0	-0.892242	-0.774041	3.02657	2.66893	-3.05363	1.069	3.49738
0	-0.841832	-0.777199	2.73712	2.54374	-2.9698	1.12711	3.50745
0	-0.841819	-0.781397	2.71479	2.48293	-2.84345	1.10827	3.50154
0	-1.03922	-0.791525	2.84023	2.98765	-3.52882	1.12697	3.63359
0	-1.02335	-0.770102	2.47684	2.41073	-2.92795	1.097	3.44548
0	-0.780895	-0.714311	3.052	2.64578	-3.02507	1.0222	3.27618
0	-0.877412	-0.773687	2.93085	2.57949	-2.99819	1.0603	3.44291
0	-0.852988	-0.767055	2.60342	2.78521	-2.85429	1.10703	3.4966
0	-0.851557	-0.765808	2.51195	2.52623	-2.84471	1.09936	3.45391
0	-0.841831	-0.770211	2.72733	2.50679	-2.93377	1.05926	3.42822
0	-0.710859	-0.769628	2.44459	2.47637	-2.90508	1.08512	3.44806
0	-0.852996	-0.77963	3.02273	3.07433	-2.93215	1.10142	3.50888
0	-0.852987	-0.767561	2.6215	2.79599	-2.85828	1.10713	3.50167
0	-0.841819	-0.767561	2.72674	2.79396	-2.84497	1.10697	3.49994
0	-0.852988	-0.770669	2.85563	2.9262	-2.89554	1.11577	3.55627
0	-0.841835	-0.775812	2.80017	2.55168	-3.03929	1.01489	3.42382
0	-0.841857	-0.782188	3.16986	2.60691	-3.1934	0.992008	3.41594
0	-0.84182	-0.770331	2.71677	2.49471	-2.82543	1.12478	3.50707
0	-0.841824	-0.774649	2.89919	2.57224	-3.0404	1.03059	3.43416
0	-0.817748	-0.819903	3.09212	2.97754	-3.14319	1.32072	4.02963
0	-0.880349	-0.762001	2.82318	2.679	-3.11901	1.03664	3.45397
0	-0.862878	-0.774666	3.0767	2.75522	-3.07964	1.10595	3.56568
0	-1.03875	-0.805751	3.05383	2.99189	-3.5246	1.05316	3.65971
0	-1.03935	-0.757996	3.1153	2.99094	-3.52884	1.0118	3.56008
0	-0.649247	-0.824261	2.75083	2.92243	-3.04723	1.32024	4.01496
0	-0.831777	-0.769381	2.75115	2.55876	-2.94888	1.1137	3.51952
0	-1.03941	-0.794133	3.12755	2.99418	-3.53186	1.01464	3.59978
0	-0.840586	-0.768587	2.67393	2.61708	-2.99527	1.10366	3.49395
0	-1.03944	-0.798837	3.13783	2.99648	-3.53394	1.00183	3.60549
0	-1.03956	-0.855427	3.2446	3.05486	-3.58257	1.14	3.93582
0	-0.814945	-0.824639	2.83649	2.95526	-3.0518	1.32221	4.03374
0	-1.03941	-0.805031	3.13123	2.99551	-3.53238	1.02956	3.62663
0	-0.832157	-0.762022	2.69752	2.61629	-2.96616	1.08934	3.45081
0	-0.915061	-0.780649	2.97568	3.20935	-3.20342	1.2742	4.03031
0	-0.778435	-0.763334	3.13801	2.68455	-3.10054	1.03037	3.42863
0	-0.86274	-0.774647	2.91674	2.74577	-3.04031	1.06452	3.51851
0	-1.0293	-0.720496	3.1222	3.05475	-3.4697	1.01175	3.67604
0	-0.862739	-0.770557	3.04124	3.08883	-3.02819	1.09684	3.56964
0	-0.883517	-0.519927	2.90551	2.50566	-2.8725	0.857	2.78923
0	-0.839788	-0.779267	2.92211	2.48078	-2.88848	1.10398	3.48993
0	-0.985631	-0.838443	2.6188	2.60293	-3.19902	1.13407	3.67311
0	-1.03932	-0.789123	3.116	2.99978	-3.53007	1.10895	3.6276
0	-0.856535	-0.711124	3.0106	2.7617	-2.96854	0.995288	3.53784
0	-0.896966	-0.603253	2.6929	2.77919	-3.08904	1.0303	3.22444
0	-0.800745	-0.818702	2.83001	2.87519	-3.04127	1.21212	3.93354
0	-0.797475	-0.851209	3.36488	3.01441	-3.11399	1.34943	4.16374
0	-1.039	-0.782193	2.82176	2.98179	-3.51688	1.12548	3.5948
0	-0.967963	-0.614864	2.44558	3.10379	-2.86496	0.86127	3.17677
0	-1.03917	-0.752045	3.0009	2.98137	-3.52563	0.911359	3.49017
0	-1.03928	-0.800125	2.86446	2.99034	-3.51699	1.1262	3.66413
0	-0.967972	-0.767342	2.66882	3.1443	-2.90638	1.11246	3.58398
0	-1.04282	-0.783271	3.01531	2.99	-3.52481	1.12631	3.60886
0	-1.03927	-0.763902	2.84317	2.98474	-3.51688	1.10405	3.56865
0	-1.03838	-0.797526	3.22008	3.0119	-3.54342	1.06256	3.66113
0	-0.612906	-0.771844	2.57811	2.7631	-2.89598	1.23339	3.49527
0	-0.632918	-0.789805	2.60386	2.7655	-2.97437	1.23389	3.54221
0	-0.92495	-0.801299	2.94626	2.79268	-3.16684	1.08948	3.65538
0	-0.956012	-0.781738	2.93965	2.71335	-3.18207	1.04603	3.55417
0	-0.82767	-0.680343	2.52955	2.52874	-2.97349	0.948988	3.26851
0	-0.865671	-0.843107	3.2794	3.00813	-3.4547	1.14523	3.90128
0	-1.02807	-0.765816	2.58699	2.60147	-2.83075	1.09893	3.45176
0	-0.855543	-0.7855	2.96202	2.75347	-3.07743	1.11586	3.66071
0	-0.855513	-0.7855	2.96527	2.81619	-3.07714	1.23432	3.68325
0	-0.870786	-0.698135	2.75611	2.77369	-3.14329	1.23287	3.44144
0	-0.961157	-0.778664	2.92198	2.98042	-3.15475	1.16147	3.85151
0	-0.929134	-0.719657	2.62581	2.67305	-3.04365	1.04815	3.41071
0	-0.876356	-0.764497	2.92701	2.51705	-2.91994	1.10037	3.43948
0	-1.05681	-0.708636	2.99911	2.95045	-3.48324	1.00161	3.39346
0	-0.855825	-0.776212	2.76986	2.61407	-3.16318	0.933412	3.35537
0	-1.02475	-0.788848	2.79142	2.97018	-3.33822	1.14033	3.69609
0	-0.967089	-0.776997	2.8894	2.73512	-3.10027	1.10999	3.5845
0	-0.838251	-0.7826	2.51417	2.49305	-2.8838	1.10337	3.5035
0	-0.833167	-0.761738	2.87593	2.60052	-3.03663	1.02489	3.37928
0	-0.857232	-0.769669	2.76172	2.57025	-2.89823	1.06175	3.44751
0	-0.832307	-0.785719	2.85011	2.88752	-3.07481	1.14068	3.70032
0	-1.11395	-0.76633	2.97847	3.23418	-3.64562	1.10696	3.63886
0	-0.838826	-0.70628	3.01692	2.49839	-2.97971	0.848281	3.05777
0	-0.943232	-0.666116	3.24821	2.971	-3.37601	1.04349	3.55841
0	-0.97647	-0.705009	3.22172	3.02997	-3.463	1.05991	3.65298
0	-0.865128	-0.765861	2.78046	2.73631	-3.10976	1.1019	3.50967
0	-0.837767	-0.63705	2.48247	2.49426	-2.81109	0.858952	2.91475
0	-0.688009	-0.800001	2.62154	2.53217	-3.02219	1.08123	3.54587
0	-0.705849	-0.754398	2.62042	2.91076	-2.83888	1.05685	3.38982
0	-0.858478	-0.773626	2.78171	2.68116	-3.10188	1.06462	3.49423
0	-1.08526	-0.695556	2.8032	3.19488	-3.62476	1.00676	3.48417
0	-0.832409	-0.690004	2.46571	2.47491	-2.83872	0.897808	3.04824
0	-0.695512	-0.785421	2.86406	3.06827	-3.04468	1.31984	4.0377
0	-1.66261	-0.770556	2.55755	2.61226	-3.4424	1.14336	3.5798
0	-0.654203	-0.810392	2.52086	2.52913	-2.93108	1.15696	3.67201
0	-0.694119	-0.775258	2.76909	2.51997	-3.02732	1.01478	3.41926
0	-1.08101	-0.786017	3.13472	3.23388	-3.6141	1.13677	3.70907
0	-0.83008	-0.786352	2.88067	2.55307	-2.98164	1.10836	3.53813
0	-1.08526	-0.777759	2.83149	3.19936	-3.62478	1.06735	3.55986
0	-0.845767	-0.767345	2.98282	2.64876	-2.88571	1.09871	3.4483
0	-1.08114	-0.785914	2.92961	3.23713	-3.61879	1.15639	3.71737
0	-1.02797	-0.690119	3.24053	3.19623	-3.65954	1.03507	3.73022
0	-1.08102	-0.785818	3.01635	3.23353	-3.61419	1.13726	3.70876
0	-1.65674	-0.777759	2.59406	2.56495	-3.41238	1.06222	3.44597
0	-0.976478	-0.763677	3.2244	3.03479	-3.46311	1.1077	3.68117
0	-0.833211	-0.767357	2.50538	2.54928	-2.82157	1.1147	3.51446
0	-0.843178	-0.806043	3.04413	2.90036	-3.123	1.15513	3.8601
0	-1.06321	-0.75928	3.13208	3.08968	-3.5296	1.08353	3.69934
0	-0.849089	-0.721054	3.16558	2.6637	-3.1884	0.856349	3.26546
0	-0.858996	-0.801506	2.60744	2.59722	-3.20552	0.889788	3.37595
0	-0.912658	-0.670906	2.8814	2.73559	-3.02935	1.00255	3.42324
0	-0.834763	-0.758466	2.77019	2.79471	-2.96371	1.06399	3.43336
0	-0.870812	-0.765211	2.76917	2.64789	-3.14339	1.10023	3.46779
0	-0.927753	-0.769373	3.07779	2.8576	-3.27731	1.10996	3.58726
0	-0.96415	-0.772358	2.60423	2.65904	-2.94028	1.12391	3.52727
0	-0.87092	-0.7855	2.92459	2.79827	-3.00694	1.1131	3.62258
0	-0.964171	-0.771333	2.70911	2.66123	-3.01052	1.05813	3.44528
0	-0.727066	-0.776516	2.70756	2.57935	-3.10324	0.932519	3.34508
0	-0.94735	-0.763676	3.25626	3.00264	-3.42335	1.10679	3.65968
0	-0.861142	-0.772062	2.6249	2.61974	-2.96744	1.0679	3.45254
0	-0.869654	-0.761007	2.72798	2.59727	-3.01737	0.99551	3.36252
0	-1.03874	-0.803482	3.02877	2.99773	-3.52363	1.11844	3.68901
0	-1.08016	-0.431532	2.63374	3.2498	-3.57352	0.793183	3.29856
0	-0.855424	-0.765807	2.53803	2.49321	-2.82975	1.09973	3.45392
0	-0.876754	-0.582141	2.92475	2.50036	-2.92187	0.835743	2.77962
0	-0.909799	-0.759679	2.94996	2.70839	-3.27012	0.951925	3.42724
0	-0.912641	-0.766981	2.95357	2.72534	-3.28597	0.99793	3.43855
0	-0.611225	-0.771976	2.42792	2.4767	-2.8942	1.09245	3.46683
0	-0.710811	-0.810534	2.59616	2.61723	-2.93976	1.16786	3.76932
0	-0.695649	-0.77522	2.76944	2.51025	-3.02692	1.01477	3.41633
0	-0.693066	-0.777131	2.76969	2.54881	-3.03281	1.10204	3.51167
0	-0.667801	-0.769208	2.58189	2.45537	-2.90257	1.06038	3.42844
0	-0.697286	-0.71081	2.19519	2.25532	-2.77326	0.919103	3.06527
0	-0.633038	-0.769208	2.58018	2.4526	-2.90257	1.06026	3.42722
0	-0.841742	-0.767846	2.71398	2.46173	-2.79374	1.10068	3.44772
0	-0.927088	-0.767645	2.56824	2.45598	-2.87691	1.09957	3.44332
0	-0.831708	-0.777339	3.05661	3.07693	-3.09426	1.08833	3.53546
0	-0.6678	-0.769209	2.58089	2.45378	-2.90258	1.05987	3.42661
0	-0.927109	-0.770121	2.57743	2.48642	-2.87894	1.12431	3.50318
0	-0.717186	-0.770328	2.46525	2.4449	-2.81901	1.12427	3.50282
0	-0.746908	-0.775383	2.84287	2.52652	-3.05725	1.02963	3.42129
0	-0.837504	-0.691275	2.69699	2.44437	-2.78392	0.914532	3.03009
0	-0.84182	-0.775227	2.75044	2.81114	-2.90145	1.13209	3.57061
0	-0.667691	-0.763368	2.34946	2.36926	-2.76121	1.09994	3.43503
0	-0.84182	-0.778715	2.72485	2.55121	-2.89265	1.146	3.58171
0	-0.841741	-0.764649	2.71324	2.45731	-2.79336	1.10109	3.43922
0	-0.687222	-0.669601	2.00099	2.09274	-2.46296	0.935315	2.953
0	-0.83897	-0.764701	2.44313	2.54784	-2.97087	1.10251	3.45913
0	-0.863347	-0.536279	2.54561	2.44725	-2.82985	0.838262	2.65684
0	-0.631321	-0.771317	2.68956	2.45908	-2.90761	1.10636	3.50283
0	-0.61112	-0.764503	2.43639	2.48549	-2.843	1.1113	3.49926
0	-1.08017	-0.395539	2.73954	3.25425	-3.57332	0.79419	3.31102
0	-0.728437	-0.787189	2.59189	2.48116	-3.10916	0.902523	3.33191
0	-1.05444	-0.781487	2.89082	2.93879	-3.46418	1.03033	3.4889
0	-0.839306	-0.773976	2.79716	2.62365	-3.02554	1.06793	3.48703
0	-0.666342	-0.867682	2.87608	2.80782	-3.24617	1.23774	3.88355
0	-0.848091	-0.779639	2.89421	3.00306	-3.23985	1.1476	3.73873
0	-0.634428	-0.789803	2.59861	2.4918	-2.97466	1.07873	3.50314
0	-0.951978	-0.775046	2.9405	2.62752	-3.10479	1.06228	3.46355
0	-1.01846	-0.79012	2.78789	2.63208	-3.11434	1.11729	3.60244
0	-0.859444	-0.764866	2.82678	2.64671	-2.97456	1.10037	3.4463
0	-1.08989	-0.774781	2.95799	3.34168	-3.67556	1.15251	3.78662
0	-0.91269	-0.766993	2.95473	2.72848	-3.28625	0.998383	3.44187
0	-0.839305	-0.773919	2.79566	2.62048	-3.0247	1.06736	3.4837
0	-1.07756	-0.437527	2.79962	3.25568	-3.55491	0.860332	3.32242
0	-0.83309	-0.773916	2.77621	2.61221	-3.02398	1.06788	3.48411
0	-0.839306	-0.773916	2.79648	2.62153	-3.02469	1.06763	3.48488
0	-0.726821	-0.774853	2.68251	2.5142	-2.98918	1.06168	3.46117
0	-0.909063	-0.790075	2.95353	2.71737	-3.27837	1.08796	3.54617
0	-0.91167	-0.794654	2.98604	2.7323	-3.29616	1.01137	3.52747
0	-0.738913	-0.506879	2.15126	2.19681	-2.3576	0.844684	2.5563
0	-0.835916	-0.768481	2.71066	2.62172	-2.9765	1.10289	3.48593
0	-1.04492	-0.755524	2.90283	3.02278	-3.57509	1.03933	3.55629
0	-0.941026	-0.776461	2.94749	2.63767	-3.04745	1.06587	3.49232
0	-0.862251	-0.771884	2.83698	2.7373	-3.01215	1.07855	3.50839
0	-0.870918	-0.774663	2.91502	2.64887	-3.14542	1.03123	3.45342
0	-0.868319	-0.755285	2.8447	2.77392	-3.0309	1.07094	3.49338
0	-0.746868	-0.761316	2.82909	2.48274	-3.01208	1.02398	3.3593
0	-1.03943	-0.77095	3.01052	2.98601	-3.52641	1.10202	3.56571
0	-0.839279	-0.7835	3.07285	2.87067	-3.14835	1.02324	3.48424
0	-0.859752	-0.77391	2.90526	2.72225	-3.03864	1.06564	3.49669
0	-0.886184	-0.898015	3.26794	3.06523	-3.57821	1.21162	4.07259
0	-1.03942	-0.770558	3.00731	2.9847	-3.52609	1.10155	3.55844
0	-0.86741	-0.725007	3.01674	2.71116	-3.11943	1.09034	3.43961
0	-0.870856	-0.698299	2.7516	2.60012	-3.14422	0.849876	3.14377
0	-0.977029	-0.777536	2.99966	2.69191	-3.20307	1.0548	3.45814
0	-1.03458	-0.78009	2.95407	2.95506	-3.32515	1.07851	3.5894
0	-1.03891	-0.798513	3.1787	3.06571	-3.56112	1.13248	3.79382
0	-1.02877	-0.844992	2.64254	2.63065	-3.25676	1.13637	3.69477
0	-1.08112	-0.760124	2.75286	3.22862	-3.61087	1.10469	3.60517
0	-0.91567	-0.780714	2.97256	3.20901	-3.20407	1.276	4.02747
0	-0.862882	-0.761501	2.76942	2.72117	-3.05801	0.999919	3.40484
0	-0.947975	-0.792831	2.82165	2.57628	-2.99986	1.12318	3.57986
0	-0.976161	-0.84213	2.73303	2.64104	-3.24356	1.12773	3.6647
0	-0.986909	-0.779872	2.93074	2.87144	-3.1303	1.26818	3.64338
0	-0.882334	-0.761006	2.94402	2.59397	-3.02971	1.03756	3.37533
0	-0.947791	-0.78461	2.82859	2.58281	-3.0124	1.10598	3.54032
0	-1.00271	-0.781758	2.63903	2.93979	-2.95294	1.10745	3.51736
0	-0.850296	-0.711067	2.99719	2.76535	-2.97286	1.00217	3.5559
0	-0.928943	-0.763105	3.50137	3.15975	-3.18756	1.01878	3.41461
0	-0.984584	-0.780019	2.87777	3.02169	-3.068	1.31625	3.95035
0	-1.07977	-0.79074	3.0852	3.2351	-3.60848	1.09322	3.71536
0	-0.863905	-0.761721	2.92076	2.55867	-3.0394	1.02471	3.37212
0	-0.856462	-0.781709	3.23898	3.19109	-3.27387	1.07918	3.80523
0	-0.982772	-0.810505	2.83039	2.84655	-3.16804	1.25601	3.64639
0	-0.891676	-0.782275	2.54219	2.54614	-2.97732	1.10355	3.50197
0	-0.861712	-0.770884	2.97771	2.75918	-3.0597	1.11049	3.58324
0	-0.920038	-0.642203	2.42572	2.42586	-2.94856	0.856765	2.87645
0	-0.901531	-0.746512	2.74522	2.56205	-3.15794	0.865358	3.18194
0	-0.896643	-0.778382	2.94213	2.81695	-3.17623	1.10681	3.53354
0	-0.918613	-0.763324	3.07478	2.62259	-2.93946	1.09833	3.43847
0	-0.832526	-0.77392	2.77105	2.58986	-3.02452	1.0665	3.47562
0	-1.08641	-0.863841	2.86703	3.22254	-3.61781	1.20348	3.90489
0	-0.982243	-0.779648	2.85376	3.00407	-3.03836	1.29621	3.93008
0	-0.982734	-0.78315	2.98324	2.75357	-3.24742	1.07494	3.55599
0	-0.64838	-0.794735	2.40445	2.44803	-2.89177	1.11652	3.54765
0	-0.924971	-0.761526	2.78085	2.72979	-3.05813	0.999914	3.40854
0	-0.989481	-0.594268	2.84986	2.93834	-3.01208	0.972279	3.37717
0	-0.850191	-0.76263	2.8555	2.80497	-3.08288	1.06334	3.5126
0	-0.83858	-0.776444	2.64284	2.59499	-3.03827	1.06467	3.47806
0	-0.708696	-0.764973	3.08676	2.76594	-3.03864	1.09872	3.50752
0	-0.928724	-0.647504	2.51114	3.0825	-2.95549	0.924433	3.27061
0	-0.919602	-0.718839	2.77986	2.84875	-3.29262	0.954668	3.44467
0	-0.730679	-0.761833	2.63303	2.46473	-3.02069	0.934354	3.29344
0	-0.842529	-0.76134	3.10397	2.80118	-3.03925	1.10121	3.54137
0	-0.653147	-0.763445	2.49143	2.45635	-2.90495	1.06789	3.43327
0	-0.829975	-0.779635	2.89116	3.02438	-3.03658	1.32052	3.95482
0	-0.625112	-0.778548	2.70189	2.76638	-2.95393	1.23397	3.54451
0	-0.830003	-0.473572	2.87743	2.55012	-2.74637	0.809771	2.79996
0	-0.861567	-0.764525	2.76809	2.75337	-2.88933	1.11953	3.5483
0	-0.837194	-0.838597	2.78723	2.86949	-3.30936	1.18302	3.86173
0	-0.836043	-0.792882	3.0145	2.92924	-3.04167	1.1622	3.74443
0	-0.982262	-0.779824	2.85667	3.01077	-3.04026	1.29859	3.93884
0	-0.836036	-0.786389	2.99743	2.9203	-3.02209	1.14289	3.70072
0	-0.985631	-0.838436	2.61832	2.60262	-3.19882	1.1339	3.67251
0	-0.883591	-0.781824	2.84212	2.5331	-3.1548	0.90251	3.3383
0	-0.848374	-0.785146	2.87977	3.02305	-3.24444	1.14985	3.76107
0	-0.986909	-0.779872	2.93022	2.87093	-3.1303	1.26821	3.64221
0	-0.833437	-0.492842	3.49408	3.13729	-2.77881	0.828246	2.89038
0	-1.02963	-0.770954	2.42321	2.91228	-3.39212	0.894854	3.28668
0	-0.749042	-0.925235	3.01403	2.84215	-3.42811	1.24714	4.06169
0	-0.843238	-0.779699	2.88022	3.02283	-3.24242	1.15043	3.75907
0	-0.896489	-0.783686	2.94172	2.82708	-3.17529	1.15399	3.59763
0	-0.835811	-0.792882	3.01472	2.93106	-3.04143	1.16222	3.74564
0	-0.847129	-0.799749	3.11594	2.80864	-3.09882	1.11979	3.67861
0	-0.960065	-0.784899	3.26979	3.05573	-3.5213	1.10659	3.82231
0	-0.624539	-0.79441	2.66906	2.76901	-2.99961	1.23413	3.60127
0	-0.638907	-0.779625	2.70961	2.76678	-2.97676	1.23394	3.54329
0	-0.912457	-0.711808	2.89142	2.71583	-3.00076	0.989265	3.51166
0	-0.930086	-0.669257	2.51732	2.47459	-2.95096	0.896208	2.9859
0	-0.713671	-0.770694	3.08851	2.77107	-3.0521	1.09954	3.52011
0	-0.929056	-0.658902	2.51571	3.08271	-2.96034	0.926277	3.27412
0	-0.86303	-0.764507	2.72234	2.68518	-2.88435	1.10246	3.47452
0	-0.981808	-0.782795	2.9481	2.75097	-3.2392	1.07322	3.55593
0	-1.67163	-0.61835	2.29395	2.65242	-3.49684	0.881684	2.84462
0	-0.848284	-0.780477	2.88368	3.02375	-3.24436	1.1501	3.76174
0	-0.862775	-0.769706	2.76951	2.73535	-3.04991	1.11593	3.54434
0	-0.645695	-0.794147	2.67575	2.76896	-3.01946	1.23423	3.58904
0	-0.920184	-0.763577	2.54191	2.83725	-2.81167	1.24375	3.5858
0	-0.730242	-0.629676	2.1822	2.13998	-2.45545	0.879278	2.83949
0	-1.66715	-0.618371	2.27602	2.68593	-3.49836	0.876025	2.84798
0	-0.915672	-0.780641	2.97118	3.20628	-3.20341	1.27326	4.02441
0	-0.909784	-0.771523	2.81286	2.53922	-2.8758	1.11677	3.52106
0	-1.08942	-0.764042	2.60496	3.18052	-3.56515	1.10054	3.47661
0	-0.844589	-0.785338	3.10675	2.67286	-3.22036	1.00577	3.47194
0	-0.861395	-0.775514	3.02659	2.78301	-3.0816	1.115	3.6246
0	-0.899886	-0.785698	2.98096	2.68428	-3.21323	1.02862	3.46806
0	-0.8604	-0.764507	2.69647	2.67427	-2.88499	1.11675	3.52261
0	-0.860404	-0.774647	2.91202	2.70453	-3.04028	1.10539	3.53415
0	-0.825004	-0.768524	2.70166	2.68934	-3.04435	1.10546	3.53256
0	-0.889944	-0.51596	2.68775	2.6699	-3.0167	0.794988	2.97947
0	-1.09244	-0.584123	3.34411	2.65818	-3.16043	0.77789	2.91752
0	-0.834468	-0.77946	2.60894	2.54868	-2.90506	1.14848	3.57966
0	-0.838862	-0.761001	3.15684	2.99776	-3.00634	0.997381	3.3693
0	-0.834376	-0.502866	3.15497	2.99958	-2.80005	0.91457	3.25344
0	-1.08982	-0.526527	2.81196	2.75259	-3.20026	0.817213	2.73083
0	-0.842425	-0.791946	2.80555	2.63367	-3.10709	1.03389	3.51524
0	-0.977049	-0.777539	3.00377	2.7004	-3.20366	1.05651	3.46782
0	-0.979881	-0.777739	3.00651	2.70468	-3.2123	1.05913	3.47017
0	-1.03898	-0.780702	2.83876	2.98267	-3.51661	1.10786	3.60248
0	-1.00722	-0.851209	3.11917	3.11235	-3.50755	1.35025	4.17665
0	-0.909601	-0.793124	3.009	2.73735	-3.28693	1.03355	3.53652
0	-0.976661	-0.777301	3.03536	2.73948	-3.19668	1.12807	3.59675
0	-0.979911	-0.777743	3.01962	2.74106	-3.21292	1.0637	3.50934
0	-0.952015	-0.775347	2.94143	2.6274	-3.10775	1.06174	3.46177
0	-0.976658	-0.777238	2.99104	2.6942	-3.19581	1.12478	3.53528
0	-1.03897	-0.780231	2.80949	2.97874	-3.51663	1.06064	3.54301
0	-0.979881	-0.777739	3.00594	2.70373	-3.2123	1.05892	3.46902
0	-1.03897	-0.779925	2.80712	2.97891	-3.51646	1.06107	3.54461
0	-1.03937	-0.726684	2.84432	2.9829	-3.5179	0.976934	3.5113
0	-1.03936	-0.721632	2.84412	2.98304	-3.51756	0.967962	3.5058
0	-0.976757	-0.777237	3.00183	2.69759	-3.20038	1.05535	3.46379
0	-0.937278	-0.579381	2.89834	2.54552	-3.01824	0.82	2.82398
0	-0.909077	-0.790049	2.95793	2.72344	-3.27836	1.08613	3.55166
0	-1.03934	-0.721605	2.79486	2.97948	-3.51723	0.967828	3.49939
0	-0.909811	-0.798776	3.02741	2.75705	-3.29374	1.11381	3.60087
0	-0.87894	-0.7855	2.94654	2.99372	-3.05589	1.11527	3.66168
0	-0.862424	-0.776334	2.86126	2.68158	-3.0517	1.10501	3.52308
0	-1.03897	-0.787221	2.81234	2.98081	-3.5166	1.14653	3.63636
0	-0.909891	-0.790546	2.95997	2.72872	-3.28363	1.08873	3.55635
0	-0.871126	-0.7855	2.92647	2.79932	-3.00694	1.11337	3.62395
0	-1.03	-0.780563	2.72403	2.95306	-3.39295	1.08425	3.54209
0	-0.97738	-0.78263	3.06784	2.7391	-3.22084	1.06942	3.54941
0	-0.753552	-0.521717	2.01634	1.92472	-2.28317	0.792496	2.40262
0	-1.03905	-0.785867	2.8687	2.98189	-3.51802	1.01101	3.54694
0	-1.0827	-0.851209	3.05005	3.28155	-3.6042	1.35148	4.19022
0	-0.975416	-0.784865	2.96854	2.7165	-3.2055	1.10713	3.52632
0	-0.981349	-0.783052	3.03831	2.7194	-3.23693	1.0283	3.46631
0	-1.03927	-0.763902	2.84472	2.98681	-3.51692	1.10501	3.59004
0	-0.976624	-0.771592	2.98956	2.68804	-3.19379	1.09722	3.47149
0	-1.03899	-0.782193	2.85065	2.98292	-3.51684	1.12614	3.59919
0	-0.909077	-0.790075	2.95677	2.7209	-3.2784	1.08804	3.54821
0	-0.976651	-0.774566	2.99321	2.80942	-3.19626	1.10622	3.52372
0	-0.97677	-0.777239	3.00088	2.69943	-3.20081	1.05657	3.46832
0	-1.03898	-0.782198	2.80399	2.97979	-3.51672	1.12646	3.59568
0	-0.979895	-0.777745	3.00523	2.70585	-3.21279	1.05952	3.47208
0	-0.976633	-0.777237	2.99061	2.69389	-3.19541	1.12396	3.53297
0	-0.910611	-0.799092	3.03094	2.76425	-3.29822	1.11434	3.60817
0	-0.97738	-0.782627	3.06182	2.72896	-3.22077	1.10293	3.54493
0	-0.910404	-0.793531	3.01258	2.74489	-3.29173	1.03445	3.54521
0	-0.882334	-0.761003	2.94475	2.59592	-3.02968	1.03807	3.3781
0	-0.865648	-0.762017	2.85935	2.75708	-3.10764	1.06479	3.48835
0	-1.036	-0.738352	2.74293	2.98243	-3.50363	0.926434	3.52878
0	-1.03458	-0.780118	2.94998	2.95319	-3.32504	1.07723	3.58105
0	-0.877528	-0.758779	2.93747	2.81604	-3.01082	1.06077	3.43629
0	-0.877409	-0.770697	2.93031	2.57517	-2.992	1.06097	3.43386
0	-0.863359	-0.772062	2.74097	2.81277	-2.98049	1.08366	3.52955
0	-0.827523	-0.680259	2.50964	2.47533	-2.97196	0.85325	3.03658
0	-0.864056	-0.775379	2.94435	2.67057	-3.12998	1.03497	3.49494
0	-0.905516	-0.777841	2.73548	2.69261	-2.98758	1.1222	3.56699
0	-0.86437	-0.775386	2.94495	2.67126	-3.13025	1.03541	3.49668
0	-1.06773	-0.778637	3.2162	2.70144	-3.1775	1.00338	3.4397
0	-0.842421	-0.770262	2.62186	2.59015	-2.99615	1.06324	3.46362
0	-0.955788	-0.775231	2.95219	2.96865	-3.39667	1.13691	3.68003
0	-0.955791	-0.78127	3.06973	2.9624	-3.39669	1.07468	3.65277
0	-0.842415	-0.785403	2.62314	2.59926	-2.99784	1.07363	3.51798
0	-0.955782	-0.730398	2.94208	2.95132	-3.39666	1.07014	3.61802
0	-0.955788	-0.778988	2.94518	2.95458	-3.39666	1.1148	3.65532
0	-0.955788	-0.778719	2.94866	2.95757	-3.39667	1.15011	3.68462
0	-0.842414	-0.770358	2.51076	2.58495	-2.99393	1.12667	3.53034
0	-0.955789	-0.774653	2.97676	2.9591	-3.39667	1.07718	3.65025
0	-0.95579	-0.775379	2.96532	2.95884	-3.39667	1.0771	3.64936
0	-0.955792	-0.857767	3.20647	3.03428	-3.53663	1.15004	3.94553
0	-1.06988	-0.788438	2.79765	2.94639	-3.45654	1.10891	3.74056
0	-0.952097	-0.780057	2.9955	2.66054	-3.13279	1.03254	3.46619
0	-0.933048	-0.80228	2.9474	2.72764	-3.18992	1.05275	3.60529
0	-1.03719	-0.736565	2.85794	2.98216	-3.52778	0.902518	3.47924
0	-0.742816	-0.780583	2.9775	3.20974	-3.19796	1.27485	4.03269
0	-0.858343	-0.761642	2.77836	2.73397	-3.06754	1.00798	3.40914
0	-0.917724	-0.749071	3.14415	2.72586	-3.27433	0.953619	3.41993
0	-0.859242	-0.774456	2.92334	2.74389	-3.07477	1.0716	3.51872
0	-0.862764	-0.759004	2.93972	2.83481	-3.02818	1.06749	3.47392
0	-0.744617	-0.781353	2.98621	3.21327	-3.20303	1.27415	4.04182
0	-0.917829	-0.749079	3.14506	2.73691	-3.27502	0.968669	3.45886
0	-0.739457	-0.786736	2.88275	2.84127	-3.15378	1.07066	3.48803
0	-0.742169	-0.781706	2.97183	3.20749	-3.20377	1.27319	4.03123
0	-0.845627	-0.778589	2.87306	3.19913	-3.13175	0.974372	3.68
0	-0.862779	-0.761501	2.80386	2.7345	-3.05799	1.00145	3.41529
0	-0.859217	-0.775653	2.73326	2.74071	-3.04329	1.07498	3.53409
0	-0.889223	-0.770882	2.82481	2.98862	-3.12005	0.943434	3.43771
0	-0.842696	-0.719881	2.57679	2.98929	-2.90143	0.970117	3.3286
0	-0.987878	-0.779703	2.97972	3.01147	-3.13325	1.29605	3.93437
0	-0.854994	-0.62485	2.51101	2.44742	-2.79784	0.879696	2.84953
0	-0.918344	-0.755016	2.95192	2.71269	-3.27927	0.952335	3.41439
0	-0.862875	-0.761526	2.80942	2.84735	-3.05818	1.09101	3.53569
0	-0.982124	-0.766522	2.80119	2.9278	-2.90611	1.28575	3.70753
0	-0.862178	-0.693195	2.66456	2.65021	-2.88393	0.918349	3.07822
0	-1.04124	-0.779648	2.86668	3.10027	-3.46205	1.29691	3.95407
0	-0.880104	-0.794283	2.77676	2.67755	-3.16561	1.10364	3.55782
0	-0.862782	-0.7615	2.80646	2.73705	-3.05799	1.0029	3.41974
0	-0.983016	-0.779725	2.97204	3.0138	-3.08806	1.30385	3.94017
0	-0.834374	-0.779747	2.90315	2.62772	-3.10919	1.02372	3.47019
0	-0.838311	-0.780697	3.01567	3.20728	-3.20302	1.27248	4.02432
0	-0.893466	-0.818906	2.8416	2.88563	-3.04425	1.21227	3.93785
0	-1.09001	-0.787316	2.80061	3.23504	-3.64805	1.07145	3.57755
0	-0.876121	-0.7855	2.93366	2.80996	-3.00799	1.11522	3.63764
0	-0.838317	-0.780601	3.01583	3.20881	-3.20193	1.27284	4.02501
0	-0.828273	-0.686881	3.15009	2.73645	-2.91975	1.04068	3.51956
0	-0.683883	-0.697674	2.78775	2.88898	-2.89148	0.985492	3.49568
0	-0.856461	-0.706935	3.03227	2.78644	-2.97021	0.99271	3.53907
0	-0.863586	-0.771015	2.78035	2.83129	-2.99903	1.07929	3.52762
0	-0.684134	-0.697135	2.78548	2.888	-2.89237	0.9815	3.49126
0	-0.862743	-0.76732	2.95527	2.75127	-3.14295	1.03461	3.4319
0	-0.917083	-0.796648	3.23696	2.82561	-3.33273	1.06167	3.60787
0	-0.997497	-0.761652	2.87335	2.7641	-3.07385	1.0251	3.44249
0	-0.684129	-0.697221	2.78501	2.88755	-2.89253	0.981058	3.49013
0	-0.831351	-0.754711	2.70249	2.63394	-2.90595	1.05843	3.39952
0	-0.997497	-0.782042	2.99867	2.79189	-3.11623	1.10503	3.59504
0	-0.85327	-0.754777	2.8011	2.65752	-3.08797	1.0602	3.43692
0	-1.0436	-0.790531	3.47131	3.06011	-3.57166	1.1265	3.78002
0	-0.916602	-0.796141	3.23452	2.81967	-3.32879	1.06094	3.59956
0	-0.866726	-0.761649	2.85975	2.75027	-3.06914	1.03167	3.4357
0	-0.861706	-0.763402	2.75592	2.6986	-2.98336	1.10403	3.51253
0	-0.837183	-0.774783	2.90236	2.59628	-3.12909	0.93647	3.35051
0	-0.862516	-0.845577	3.0999	2.87435	-3.36614	1.1602	3.8748
0	-0.854962	-0.785498	3.10907	2.7166	-3.24934	0.929491	3.47062
0	-0.858392	-0.769464	2.80174	2.57857	-2.96436	1.11373	3.52282
0	-0.86267	-0.764939	2.75459	2.60504	-3.02867	1.06435	3.48048
0	-0.86222	-0.711789	3.1137	2.80609	-2.98625	1.0071	3.5726
0	-1.0392	-0.790973	2.83473	2.98635	-3.52809	1.12673	3.62755
0	-1.03956	-0.783296	2.91693	3.00102	-3.52909	1.15581	3.70442
0	-1.03956	-0.784026	2.91912	3.00118	-3.52909	1.15382	3.70576
0	-1.03956	-0.784242	2.9196	3.00122	-3.52909	1.15325	3.70612
0	-1.03956	-0.776732	2.90633	2.99876	-3.52909	1.13306	3.66489
0	-1.03956	-0.773875	2.91417	3.00593	-3.52909	1.11671	3.65974
0	-1.03956	-0.784722	2.90284	2.99817	-3.52909	1.11789	3.66036
0	-1.03956	-0.770675	2.90063	2.99703	-3.52908	1.10838	3.63543
0	-1.03926	-0.768287	2.84756	2.99222	-3.52924	1.10985	3.61417
0	-1.03921	-0.792554	2.84138	2.98705	-3.52856	1.12707	3.63584
0	-1.03964	-0.756628	2.83315	2.98683	-3.52947	0.957459	3.53835
0	-0.877869	-0.767817	2.96827	2.62979	-3.13516	0.957636	3.36951
0	-0.875722	-0.616445	2.93903	2.85446	-2.92826	0.989298	3.36877
0	-0.888339	-0.672848	2.94518	2.52942	-2.95444	1.03246	3.11071
0	-0.880822	-0.650053	3.03978	2.84568	-2.97875	1.0358	3.45879
0	-0.912272	-0.711695	2.95801	2.81143	-3.02759	1.03976	3.60142
0	-1.08711	-0.775264	2.93677	3.22101	-3.61188	1.1234	3.66534
0	-0.892527	-0.767822	3.02834	2.65301	-3.13699	1.02758	3.3844
0	-0.83603	-0.779631	2.98364	2.91233	-3.00691	1.11896	3.65667
0	-0.824063	-0.701809	3.07978	2.75464	-2.95772	0.996696	3.53468
0	-0.981514	-0.807112	3.08355	3.08168	-3.52199	1.13209	3.81305
0	-0.995392	-0.779018	3.2107	3.14778	-3.56829	1.1184	3.93431
0	-0.83331	-0.508088	2.47074	2.50986	-2.78142	0.724717	2.73703
0	-0.979241	-0.782746	3.00552	2.74295	-3.23458	1.00819	3.47401
0	-0.977314	-0.781811	3.02185	2.71315	-3.21758	1.02768	3.46562
0	-1.03933	-0.796239	2.92173	2.98952	-3.53187	1.03448	3.60633
0	-1.03933	-0.793879	2.83964	2.99341	-3.53117	1.1014	3.67334
0	-1.08782	-0.786608	2.95589	2.75782	-3.14077	1.08695	3.62877
0	-0.975704	-0.778766	2.9754	2.72695	-3.20888	1.12453	3.54802
0	-0.828809	-0.794637	3.16373	2.74026	-3.17504	1.07813	3.62279
0	-0.835721	-0.614651	2.69332	2.50554	-2.78934	0.863359	2.83474
0	-0.835174	-0.614652	2.68986	2.50657	-2.78675	0.863261	2.83841
0	-1.08318	-0.760156	2.86634	3.29351	-3.6234	1.12532	3.72215
0	-0.959584	-0.761658	2.74881	2.70339	-3.17651	1.02963	3.48284
0	-0.967519	-0.770464	3.07773	2.9716	-2.94626	1.12664	3.63067
0	-0.897218	-0.790743	3.00201	2.7075	-3.20348	1.11226	3.55423
0	-0.980748	-0.78173	3.02712	2.82777	-3.26476	1.03038	3.51048
0	-0.82881	-0.79463	3.16136	2.74749	-3.17501	1.10067	3.63708
0	-0.97935	-0.761655	2.7562	2.71629	-3.19304	1.03065	3.47813
0	-0.87623	-0.721742	2.76169	2.63006	-3.19351	0.846803	3.21183
0	-1.03933	-0.792807	3.13354	2.99452	-3.53047	1.03579	3.60487
0	-0.976452	-0.788401	3.03874	2.76055	-3.234	1.11241	3.55819
0	-0.978716	-0.777829	2.98475	2.72659	-3.22091	1.05841	3.47043
0	-0.976425	-0.788401	3.03764	2.76005	-3.23376	1.11179	3.55681
0	-0.664912	-0.569962	2.23316	2.50539	-2.59778	0.85755	2.91541
0	-1.03495	-0.828362	3.21253	3.19811	-3.72771	1.15539	3.95768
0	-0.859455	-0.630429	2.92873	2.76677	-2.94209	0.933986	3.35654
0	-0.830271	-0.774304	2.97472	2.97763	-2.99386	1.0779	3.59182
0	-0.833471	-0.464197	2.69335	2.4722	-2.76782	0.768432	2.70694
0	-0.878973	-0.7855	2.95427	3.01819	-3.05808	1.12282	3.6875
0	-1.03847	-0.784969	2.96149	2.87037	-3.03875	1.12003	3.68364
0	-0.832982	-0.774613	2.72953	2.60597	-3.03545	1.08973	3.49642
0	-1.06967	-0.781148	2.75294	3.21728	-3.54055	1.12619	3.63838
0	-0.852773	-0.764311	2.56265	2.50126	-2.85114	1.12887	3.51273
0	-1.06967	-0.774636	2.77385	3.2178	-3.54085	1.12412	3.63733
0	-1.03757	-0.784968	2.97436	2.86293	-3.05272	1.1161	3.66799
0	-0.858661	-0.780848	2.697	2.70802	-3.00966	1.11477	3.55068
0	-0.691622	-0.7726	2.5893	2.5883	-2.98791	1.08007	3.55416
0	-0.711414	-0.771637	2.57365	2.44299	-3.04605	0.898861	3.28107
0	-0.846333	-0.771985	2.66567	2.52086	-2.97176	1.05936	3.43111
0	-1.02025	-0.766112	3.25947	3.20409	-3.64494	1.10817	3.77489
0	-0.868604	-0.762108	2.94634	2.80948	-3.01946	1.1076	3.59453
0	-0.882291	-0.758549	2.94396	2.79851	-3.00457	1.06782	3.44297
0	-1.07258	-0.774435	2.83956	3.24376	-3.5943	1.13281	3.71755
0	-1.03861	-0.759585	3.06395	3.01864	-3.51844	1.06601	3.66683
0	-1.03936	-0.767844	3.14315	2.99571	-3.53065	1.00358	3.56407
0	-1.03943	-0.793958	3.16435	2.99912	-3.53225	1.02209	3.60948
0	-0.846173	-0.792676	3.15124	3.00552	-3.22596	1.15	3.90096
0	-0.859633	-0.772306	2.72244	2.72594	-3.05055	1.06036	3.47556
0	-0.84644	-0.792693	3.15367	3.01167	-3.22793	1.15329	3.91577
0	-1.08642	-0.767101	2.81729	3.2239	-3.60915	1.13897	3.68174
0	-0.862743	-0.778664	3.01131	2.99653	-3.08249	1.14323	3.86611
0	-0.830934	-0.769148	2.54414	2.50832	-2.9876	1.09941	3.45769
0	-1.01795	-0.773923	2.94969	2.7274	-3.01241	1.06892	3.49129
0	-0.968716	-0.774776	2.92461	2.7164	-3.07207	1.06325	3.50679
0	-1.07977	-0.798952	3.12796	3.23387	-3.65078	1.14775	3.86012
0	-0.862874	-0.774454	2.93077	2.75755	-3.07393	1.10664	3.56981
0	-1.11391	-0.773974	2.88754	3.23281	-3.64388	1.10958	3.65834
0	-0.850213	-0.697082	2.73633	2.5756	-3.02294	0.804704	3.01686
0	-0.980234	-0.777623	3.00084	2.69922	-3.21188	1.05855	3.46541
0	-0.862779	-0.774453	2.92555	2.74466	-3.07385	1.0668	3.51057
0	-0.873173	-0.856411	3.27038	3.02658	-3.50531	1.14269	3.93863
0	-0.794957	-0.669499	2.39426	2.40018	-2.63095	0.946561	3.01347
0	-0.778612	-0.781223	3.05431	2.59185	-3.18571	0.901348	3.36599
0	-0.896494	-0.788719	2.97261	2.6918	-3.17636	1.10676	3.56369
0	-0.815912	-0.689517	2.79872	2.89725	-2.94638	1.04883	3.59656
0	-1.06431	-0.763332	3.47079	3.19075	-3.61708	1.10039	3.6434
0	-0.858343	-0.761617	2.77918	2.73494	-3.06732	1.00826	3.41064
0	-0.863035	-0.770557	3.04389	3.09058	-3.04942	1.09556	3.57056
0	-0.847269	-0.770558	3.19723	3.19663	-3.26947	1.09071	3.81372
0	-0.749055	-0.777919	2.84206	2.52117	-3.05564	1.04621	3.43358
0	-0.862743	-0.778664	3.00874	2.99492	-3.08185	1.14416	3.86584
0	-1.01796	-0.7855	2.98272	2.86136	-3.05264	1.11815	3.68352
0	-1.08642	-0.776226	2.79433	3.22329	-3.60924	1.12707	3.67641
0	-0.83315	-0.779654	2.96783	2.91868	-3.01737	1.1193	3.66209
0	-0.958093	-0.78221	3.16966	2.74846	-3.19315	1.01356	3.48055
0	-1.02962	-0.780138	2.7826	2.92633	-3.39217	1.09512	3.56174
0	-0.943586	-0.770638	3.13586	2.74435	-3.07893	1.10324	3.55039
0	-0.714759	-0.770697	3.11589	2.78015	-3.05311	1.09909	3.52112
0	-0.951947	-0.776274	2.9325	2.62165	-3.09859	1.14814	3.53739
0	-0.950367	-0.610959	3.09607	2.78319	-2.97776	0.929545	3.35205
0	-1.02964	-0.767714	2.99597	3.06613	-3.53408	1.10626	3.78311
0	-0.918576	-0.672418	3.10682	3.09968	-3.2764	1.29829	3.8688
0	-0.838478	-0.868583	2.98594	3.21483	-3.41725	1.27849	4.05047
0	-1.08807	-0.772818	3.03258	3.22195	-3.63061	1.01606	3.58082
0	-0.841775	-0.780578	2.92199	2.83494	-3.00001	1.14604	3.72882
0	-1.08665	-0.869505	3.0054	3.23513	-3.64037	1.18374	3.92651
0	-0.848437	-0.781925	3.09908	3.21372	-3.20879	1.272	4.0348
0	-1.01356	-0.686252	3.19072	3.30738	-3.59304	1.04962	3.7997
0	-0.837649	-0.781861	2.9024	2.60996	-3.19109	0.905895	3.37762
0	-0.848429	-0.780686	3.08941	3.2079	-3.20277	1.27558	4.02439
0	-0.944797	-0.835809	3.042	2.63085	-3.16294	1.13232	3.65376
0	-0.871916	-0.661996	2.71517	2.68705	-2.9393	0.967416	3.09033
0	-0.858113	-0.767232	2.98775	2.63145	-3.1404	0.902193	3.34546
0	-0.858175	-0.76677	2.97066	2.8848	-3.10249	1.06707	3.54002
0	-0.857769	-0.755115	2.72863	2.71724	-3.00885	1.05401	3.40851
0	-0.84969	-0.769901	2.77557	2.61755	-2.95589	1.13878	3.56729
0	-1.01256	-0.840302	3.0108	3.02337	-3.38331	1.17095	3.90705
0	-0.835816	-0.776477	2.53352	2.62263	-3.05084	1.06008	3.46726
0	-0.852969	-0.762376	2.76892	2.5242	-2.92067	1.08322	3.44671
0	-0.845479	-0.702197	2.82968	2.98843	-3.05488	1.01969	3.50079
0	-0.91839	-0.755031	2.95303	2.71593	-3.27959	0.95295	3.41777
0	-0.815502	-0.76793	3.03556	2.55618	-3.1426	0.987932	3.35802
0	-0.745658	-0.777915	2.84003	2.52287	-3.05525	1.0464	3.43505
0	-0.849055	-0.776394	2.88078	2.82779	-3.15629	0.939749	3.46605
0	-1.0283	-0.761695	2.88051	2.9973	-3.48149	1.07475	3.68274
0	-0.934572	-0.789665	2.73956	2.70358	-3.08033	1.13554	3.60286
0	-1.08151	-0.779479	2.9875	3.3408	-3.63656	1.29823	3.99266
0	-0.864371	-0.780362	2.88769	2.7499	-3.16745	1.1125	3.55722
0	-0.920628	-0.855847	3.09815	2.98151	-3.57426	1.13503	3.90078
0	-1.04049	-0.788873	2.78226	2.98849	-3.40084	1.13579	3.69015
0	-0.853252	-0.780624	2.90444	2.81089	-3.11057	1.11739	3.6005
0	-0.87608	-0.778496	2.90474	2.52012	-3.01863	1.05937	3.4468
0	-0.856351	-0.662012	2.78705	2.78213	-2.89258	1.02101	3.39615
0	-0.891013	-0.83993	2.88403	2.89451	-3.39292	1.13021	3.80613
0	-0.873948	-0.763331	2.73459	2.69095	-2.93661	1.09901	3.44908
0	-0.921262	-0.657864	3.23376	3.09084	-3.24943	0.881347	3.55491
0	-1.08852	-0.775153	2.92552	2.7086	-3.13963	1.05553	3.48016
0	-1.02836	-0.777696	2.834	3.01113	-3.49065	1.13992	3.75987
0	-0.726358	-0.776518	2.70145	2.50846	-3.10238	0.931161	3.33418
0	-1.00046	-0.777156	2.73536	2.58542	-3.18602	0.900167	3.33256
0	-0.83289	-0.669413	2.68581	2.49501	-2.77331	0.935235	2.95947
0	-0.978137	-0.777734	2.75538	2.86557	-3.06287	1.13635	3.62396
0	-0.978358	-0.569878	2.67505	2.81626	-2.9726	0.924198	3.22698
0	-1.03864	-0.763913	3.05894	3.05039	-3.51878	1.10948	3.72985
0	-1.11295	-0.765145	3.03747	3.2104	-3.56437	1.098	3.46269
0	-0.947465	-0.839321	3.06151	2.85743	-3.39606	1.12411	3.79981
0	-0.846771	-0.85256	3.09555	2.99463	-3.20368	1.19952	4.04317
0	-0.829465	-0.782779	2.98984	2.94864	-3.06775	1.14294	3.65375
0	-0.994827	-0.709296	3.23132	3.25399	-3.45115	1.06264	3.79049
0	-0.994322	-0.788435	3.23535	3.25502	-3.45291	1.08238	3.81368
0	-0.915916	-0.76345	2.98964	2.77924	-3.2761	1.10352	3.57927
0	-0.871233	-0.793996	2.96382	2.82655	-3.18068	1.06919	3.61767
0	-0.832043	-0.788984	2.82379	2.72726	-3.12257	1.08791	3.60001
0	-0.87995	-0.779301	2.78701	2.6802	-3.11722	1.1045	3.55435
0	-0.978858	-0.831497	3.07491	2.88287	-3.22433	1.13282	3.8699
0	-0.909077	-0.790049	2.95934	2.72626	-3.27836	1.08671	3.55513
0	-0.856887	-0.761502	2.75525	2.70861	-3.09835	0.898437	3.33057
0	-0.85269	-0.761841	2.75529	2.77049	-2.89848	1.23375	3.50733
0	-1.08101	-0.778359	2.85037	3.23287	-3.61179	1.11248	3.66462
0	-0.996031	-0.710621	2.98263	2.81224	-3.29673	0.949311	3.37046
0	-1.07979	-0.776311	3.40845	3.23368	-3.60568	1.1301	3.70063
0	-0.909798	-0.759682	2.95023	2.70737	-3.27027	0.951529	3.42551
0	-0.836151	-0.789849	3.06463	2.97992	-3.0463	1.15313	3.76393
0	-0.867807	-0.833833	3.11514	2.91428	-3.39013	1.00269	3.75997
0	-0.87967	-0.761976	2.75347	2.62732	-3.11601	1.01818	3.36719
0	-0.863818	-0.779163	2.60737	2.47269	-3.11241	0.897731	3.29902
0	-0.909283	-0.789125	3.16849	2.81055	-3.27429	1.07162	3.6026
0	-0.869988	-0.863785	2.79097	2.73482	-3.23689	1.17588	3.83286
0	-0.928464	-0.855383	3.22587	3.00071	-3.55344	1.1394	3.92673
0	-0.862345	-0.770766	3.14597	3.08757	-3.13105	1.06597	3.55432
0	-0.862858	-0.770767	3.04795	3.0855	-3.06073	1.07282	3.54529
0	-0.833965	-0.763403	2.86757	3.00289	-2.99595	1.11691	3.73739
0	-0.847269	-0.77054	3.19768	3.19712	-3.26947	1.09119	3.81507
0	-1.07198	-0.634343	2.54151	3.14267	-3.51947	0.863912	3.2366
0	-0.978269	-0.776924	2.8999	2.74617	-3.21708	1.10317	3.57264
0	-0.838538	-0.773937	2.77687	2.64058	-3.02426	1.07067	3.50075
0	-1.02754	-0.717708	3.42628	3.33477	-3.71733	1.29008	4.061
0	-1.11397	-0.786484	2.85972	3.22844	-3.64852	1.07851	3.63732
0	-0.743748	-0.779636	2.82202	2.99492	-3.03657	1.29546	3.91446
0	-1.03954	-0.812855	3.09823	3.01693	-3.52454	1.15146	3.87998
0	-1.03954	-0.812855	3.09718	3.01405	-3.52449	1.15078	3.87453
0	-1.02437	-0.771649	3.44366	2.78172	-3.10273	1.10501	3.52418
0	-0.953566	-0.776931	3.15731	2.73397	-3.17043	1.12479	3.54907
0	-0.917137	-0.823199	2.77362	2.73436	-3.16715	1.12976	3.68515
0	-0.866556	-0.774515	3.08229	2.69644	-3.0662	1.07959	3.55153
0	-0.996125	-0.807077	3.08656	3.07755	-3.52651	1.12968	3.80019
0	-0.84788	-0.776219	3.073	2.59508	-2.98906	1.11109	3.53601
0	-1.03911	-0.814971	3.11174	3.19018	-3.40906	1.3467	4.12969
0	-0.862743	-0.771598	2.70957	2.68015	-2.91697	1.07214	3.45411
0	-0.917137	-0.823199	2.81007	2.77509	-3.16715	1.13254	3.70577
0	-0.894726	-0.773777	2.80087	2.74054	-3.07098	1.06552	3.52801
0	-1.0288	-0.801879	2.94542	3.0859	-3.59042	1.11569	3.869
0	-1.03909	-0.814971	3.12756	3.19525	-3.40914	1.34711	4.1343
0	-1.04298	-0.782396	3.02476	2.99023	-3.52589	1.0609	3.56134
0	-0.862743	-0.772731	2.71035	2.68181	-2.93714	1.06778	3.45188
0	-0.867584	-0.831595	3.0934	2.89762	-3.37909	0.996786	3.73125
0	-0.745099	-0.779642	2.8161	2.96835	-3.03668	1.2868	3.89371
0	-0.705367	-0.787355	3.68385	2.89731	-2.95917	1.14692	3.75508
0	-0.865456	-0.779031	2.96812	2.665	-3.08789	1.05201	3.54782
0	-0.968385	-0.795451	2.87839	2.78787	-3.16467	1.11981	3.68361
0	-0.833577	-0.762414	2.73928	2.58051	-2.95199	1.12371	3.45577
0	-0.826453	-0.779642	3.08601	2.97242	-3.03687	1.28676	3.8961
0	-0.957174	-0.838069	3.05346	2.85496	-3.39394	1.12199	3.78393
0	-0.958724	-0.83807	3.05536	2.85759	-3.39402	1.12243	3.78626
0	-0.834022	-0.774957	2.92253	2.81206	-3.04931	1.11489	3.58177
0	-0.749353	-0.788626	2.5977	2.48486	-3.12665	0.897866	3.32973
0	-0.876284	-0.839548	2.97889	2.86694	-3.41424	1.0926	3.78714
0	-0.862773	-0.774648	2.91856	2.75423	-3.04041	1.07615	3.55282
0	-0.865066	-0.755114	2.75012	2.72225	-3.0108	1.05739	3.44145
0	-0.838238	-0.761919	2.84383	2.90549	-3.0594	0.984722	3.54146
0	-0.908788	-0.782079	2.7004	2.68041	-2.93599	1.11891	3.55998
0	-0.862674	-0.776342	2.96313	2.77573	-3.07395	1.07672	3.58034
0	-0.865213	-0.761501	2.78778	2.73793	-3.05814	1.01536	3.4471
0	-0.889189	-0.827405	2.97211	2.83065	-3.33413	1.13412	3.76601
0	-0.860274	-0.491739	2.68471	2.66259	-2.88199	0.727424	2.90527
0	-0.862676	-0.774449	2.93776	2.75983	-3.07367	1.06815	3.52103
0	-0.874919	-0.844341	3.03638	2.88402	-3.40849	1.12939	3.83311
0	-1.11391	-0.774968	2.88106	3.23294	-3.64381	1.11183	3.66166
0	-0.862798	-0.774449	2.9334	2.7655	-3.0737	1.10752	3.57712
0	-0.865211	-0.761526	2.78597	2.73595	-3.05827	1.01429	3.44336
0	-0.867959	-0.762364	3.00004	2.74372	-3.13034	0.997042	3.40472
0	-0.832353	-0.799056	2.89313	2.86712	-3.13491	1.13977	3.70218
0	-0.9088	-0.782079	2.74646	2.63971	-2.93584	1.11865	3.55679
0	-0.908789	-0.782079	2.70023	2.68011	-2.93599	1.11919	3.56148
0	-0.86517	-0.766895	2.79864	2.81496	-3.05802	1.10952	3.54522
0	-0.865089	-0.779715	2.92339	2.75519	-3.05371	1.10752	3.59399
0	-0.871292	-0.772019	2.89531	2.46862	-2.91018	1.09814	3.45243
0	-0.846298	-0.763565	2.94497	2.72078	-3.00768	1.07109	3.4975
0	-0.935693	-0.579101	2.91629	2.73637	-3.01578	0.916488	3.2579
0	-0.834113	-0.79506	2.70971	2.70315	-3.15333	1.06618	3.575
0	-0.849414	-0.854389	3.12047	2.99204	-3.26714	1.19179	4.03732
0	-1.07804	-0.780111	2.98072	2.94112	-3.4746	1.0255	3.47287
0	-0.937982	-0.765288	2.92697	2.74432	-3.0233	1.10111	3.46598
0	-0.833498	-0.775078	2.73265	2.59185	-2.99309	1.12797	3.54382
0	-0.829178	-0.772669	2.8409	2.8332	-3.0197	1.11464	3.56001
0	-0.877689	-0.770914	2.76568	2.65476	-3.11834	1.10632	3.5276
0	-0.861122	-0.762608	2.72722	2.71002	-3.02837	1.0905	3.47838
0	-0.862639	-0.761347	2.84876	2.87038	-3.05152	1.075	3.5343
0	-0.981908	-0.795567	3.06678	2.86897	-3.32019	1.11193	3.65487
0	-0.982824	-0.783115	2.99844	2.76372	-3.25147	1.04352	3.53181
0	-0.984674	-0.769394	3.26279	3.07357	-3.57654	0.920989	3.59631
0	-1.05449	-0.788752	2.83392	2.85071	-3.33742	1.13358	3.67731
0	-1.00653	-0.710095	3.25483	2.99993	-3.57623	0.822478	3.42796
0	-0.982872	-0.772272	2.86436	2.83274	-3.29088	1.10324	3.55434
0	-0.978523	-0.777134	2.90367	2.73588	-3.21927	1.07876	3.55211
0	-0.861645	-0.763401	3.12178	2.76045	-3.13018	1.10161	3.52368
0	-0.993586	-0.754876	2.90938	2.86264	-3.29183	1.06091	3.53621
0	-1.07923	-0.769771	3.49738	3.0425	-3.55696	1.10195	3.59866
0	-1.00653	-0.710095	3.25376	2.99838	-3.57622	0.811738	3.42423
0	-1.06954	-0.851209	2.91358	3.22931	-3.53956	1.35134	4.18032
0	-0.878424	-0.762989	2.92863	2.81035	-3.0537	1.13199	3.59316
0	-1.07134	-0.779923	3.335	3.28257	-3.53447	1.10444	4.02107
0	-0.855972	-0.780355	2.90146	2.68669	-3.03551	1.11462	3.56737
0	-0.969214	-0.799727	2.65765	2.60147	-3.00078	1.11348	3.5679
0	-1.08708	-0.792109	3.16273	3.22971	-3.61962	1.1572	3.76163
0	-0.876069	-0.778488	2.90508	2.52125	-3.01856	1.05963	3.44797
0	-0.990741	-0.826451	3.1648	3.11576	-3.60072	1.15696	3.92626
0	-1.09536	-0.620507	2.80567	3.22226	-3.62633	0.955629	3.46417
0	-0.840117	-0.782719	3.02759	2.65919	-3.14064	1.10665	3.57034
0	-0.7853	-0.784809	2.99326	3.21508	-3.2064	1.27403	4.04302
0	-0.785297	-0.780613	2.97672	3.20627	-3.19822	1.27502	4.02808
0	-0.954682	-0.781538	3.16913	2.75175	-3.18762	1.02828	3.48684
0	-1.03993	-0.774852	3.01047	2.98596	-3.52837	1.10124	3.56643
0	-0.845166	-0.780652	3.00707	3.21113	-3.2038	1.27385	4.03115
0	-0.7853	-0.783379	2.99295	3.21472	-3.20464	1.27402	4.04245
0	-0.785298	-0.78069	2.98259	3.20825	-3.19972	1.27443	4.03102
0	-0.986777	-0.779671	2.93572	3.01159	-3.09977	1.29583	3.93524
0	-0.828708	-0.771888	2.75261	2.80085	-2.9994	1.11238	3.54274
0	-0.843794	-0.761335	3.13916	2.81259	-3.04002	1.09845	3.52158
0	-0.833408	-0.768857	2.67633	2.80616	-3.07843	0.89086	3.30395
0	-0.848906	-0.775147	2.70799	2.62326	-3.14807	0.936183	3.35453
0	-0.837408	-0.424683	2.79399	2.68433	-2.79913	0.81798	2.85913
0	-1.03875	-0.790654	3.00046	2.98237	-3.52054	1.01666	3.57023
0	-1.03861	-0.781144	3.05685	3.01967	-3.51538	1.13365	3.73965
0	-0.909429	-0.745987	3.12485	2.69258	-3.25652	0.885308	3.31933
0	-0.732792	-0.777507	3.11833	2.78727	-3.10813	1.10006	3.53823
0	-1.03896	-0.844423	3.37181	3.07382	-3.57773	1.13565	3.91617
0	-1.03934	-0.753256	3.00371	2.98284	-3.52654	0.914904	3.4961
0	-1.03863	-0.735012	3.03857	3.0099	-3.51519	1.06454	3.62415
0	-0.832992	-0.775799	2.90702	2.61765	-3.11757	0.906436	3.35806
0	-1.03861	-0.781127	3.05739	3.02019	-3.51532	1.13395	3.74108
0	-0.982039	-0.868917	2.78128	2.89107	-3.20066	1.27207	3.90378
0	-0.785297	-0.780678	2.97834	3.20927	-3.19895	1.27762	4.0316
0	-0.778103	-0.819404	2.81808	2.96138	-3.04835	1.32332	4.03662
0	-0.784849	-0.818959	2.7868	2.93234	-3.27107	1.16058	3.81945
0	-0.744708	-0.781894	2.97337	3.20799	-3.20535	1.27323	4.03188
0	-0.909877	-0.790546	2.9573	2.72626	-3.2836	1.08895	3.55585
0	-0.73674	-0.787192	2.60423	2.48987	-3.10962	0.904267	3.33671
0	-0.784463	-0.819237	2.77511	2.93167	-3.26974	1.16201	3.82077
0	-0.91662	-0.763478	2.99187	2.76696	-3.2812	1.10306	3.5603
0	-1.01381	-0.782905	3.04162	3.08533	-3.05819	1.10489	3.57886
0	-0.916582	-0.756085	2.98376	2.7544	-3.28114	1.01566	3.47458
0	-0.87765	-0.71139	3.10675	2.73385	-3.16968	1.00389	3.3372
0	-1.08167	-0.760127	3.22518	3.28072	-3.61296	1.11744	3.832
0	-0.851535	-0.775522	2.97627	2.77004	-3.11319	1.11012	3.60137
0	-0.860195	-0.762243	2.69115	2.66736	-2.89143	1.10788	3.4809
0	-0.865074	-0.774453	2.93133	2.75067	-3.07382	1.10604	3.56513
0	-0.930743	-0.772286	2.83997	2.6739	-3.20726	1.10416	3.51091
0	-0.885	-0.775469	2.88131	2.77756	-3.15941	1.10921	3.59865
0	-0.843239	-0.779699	2.87998	3.02325	-3.24242	1.15063	3.76024
0	-0.732696	-0.589607	2.17196	2.09578	-2.29132	0.878003	2.70792
0	-0.854785	-0.81969	3.08057	2.96813	-3.31113	1.1669	3.83795
0	-0.748062	-0.771793	2.60535	2.58466	-3.05689	0.899754	3.30103
0	-0.87171	-0.76682	2.9673	2.79114	-3.13871	1.00686	3.49561
0	-0.862638	-0.762979	2.73919	2.71749	-3.02474	1.12475	3.48595
0	-1.08167	-0.789548	2.96879	3.24836	-3.61386	1.1374	3.85728
0	-0.860378	-0.776344	2.86747	2.73897	-3.05257	1.10275	3.506
0	-0.832559	-0.890417	3.29403	3.18808	-3.43653	1.2648	4.20939
0	-0.826128	-0.779622	2.8346	3.02454	-3.23973	1.17534	3.76398
0	-0.991121	-0.70715	2.97433	2.74118	-3.20874	1.02877	3.40232
0	-0.831318	-0.852923	3.07857	2.97263	-3.19536	1.19512	4.03074
0	-0.948705	-0.651855	2.72869	2.79792	-3.02105	0.93392	3.34941
0	-0.909641	-0.818703	2.87263	2.87976	-3.04144	1.21221	3.93463
0	-0.879904	-0.774039	2.97628	2.65837	-3.04911	1.06643	3.49512
0	-0.879908	-0.774256	3.08112	2.65101	-3.05647	1.06391	3.48654
0	-1.09724	-0.764148	2.89594	3.05903	-3.56407	1.11164	3.6763
0	-0.879904	-0.774038	2.97459	2.65534	-3.04899	1.06587	3.49207
0	-0.969222	-0.799727	2.66481	2.60393	-3.00115	1.11375	3.56925
0	-0.879904	-0.774043	2.97418	2.65423	-3.04917	1.06564	3.4908
0	-0.991053	-0.826785	3.22008	3.16888	-3.61937	1.1753	3.98684
0	-0.871299	-0.812741	3.09596	2.89653	-3.11663	1.20066	3.91416
0	-0.859155	-0.700932	2.66548	2.68734	-3.01909	1.10029	3.42493
0	-0.863854	-0.772062	2.69071	2.70673	-2.99139	1.07419	3.49314
0	-0.833984	-0.780537	2.94288	2.71866	-3.13983	1.07245	3.57752
0	-0.863316	-0.754558	2.63493	2.59346	-2.95196	1.05259	3.37425
0	-0.934455	-0.789712	2.98097	2.75283	-3.11666	1.07919	3.59859
0	-0.862629	-0.772062	2.63025	2.62376	-2.96744	1.06952	3.45665
0	-0.882401	-0.787313	2.94077	2.60314	-3.0404	1.07757	3.50177
0	-1.08705	-0.776983	3.52166	3.29919	-3.62394	1.12977	3.78148
0	-0.860457	-0.762845	2.63055	2.64665	-2.96262	1.12609	3.48113
0	-0.882287	-0.762097	2.94104	2.59218	-3.00203	1.09127	3.45639
0	-0.942331	-0.820433	3.09171	2.9727	-3.14667	1.31573	4.02391
0	-0.862447	-0.761917	2.78876	2.74131	-3.0593	1.06802	3.49621
0	-0.866041	-0.762065	2.84858	2.75784	-3.10793	1.05494	3.49887
0	-1.03582	-0.761616	2.81082	2.74778	-3.06818	1.00933	3.41989
0	-0.862743	-0.707606	2.71899	2.70456	-3.00162	1.03609	3.34344
0	-0.838982	-0.769153	2.57515	2.59451	-2.99995	1.10138	3.48694
0	-0.879149	-0.765488	2.93877	2.64352	-3.09466	1.06263	3.47988
0	-0.731573	-0.76095	2.75986	2.49365	-2.97259	1.01023	3.36964
0	-0.834163	-0.774072	2.78163	2.61287	-3.02824	1.10601	3.54116
0	-1.07264	-0.863855	2.89436	3.25228	-3.60382	1.21182	3.94905
0	-1.08269	-0.778768	3.0189	3.2658	-3.60417	1.11754	3.74042
0	-1.07173	-0.774612	2.98844	2.77962	-3.10871	1.06198	3.53796
0	-0.853168	-0.772769	2.74509	2.50812	-2.92844	1.06567	3.43728
0	-1.07254	-0.810799	3.31863	3.28526	-3.53864	1.11087	4.0392
0	-0.859749	-0.7855	2.99002	2.83138	-3.03864	1.1219	3.68226
0	-1.08752	-0.766265	2.88856	3.23078	-3.62104	1.06677	3.60912
0	-0.733144	-0.762369	2.75875	2.56468	-2.90917	1.10368	3.53425
0	-0.996231	-0.807554	3.11307	3.07513	-3.52748	1.12881	3.79478
0	-0.860309	-0.767606	2.9006	2.60498	-3.12937	0.957781	3.36205
0	-0.875808	-0.582038	2.9319	2.76152	-2.93044	0.939867	3.33726
0	-0.843563	-0.645863	2.92217	2.7946	-2.92386	1.23309	3.50367
0	-0.830965	-0.774427	2.62675	2.53617	-3.00279	1.06193	3.45472
0	-0.854815	-0.624849	2.50778	2.44483	-2.79555	0.880606	2.8514
0	-0.929139	-0.761527	2.78716	2.81214	-3.17473	1.00218	3.43812
0	-0.992803	-0.706373	2.8551	2.71155	-3.20926	0.948122	3.32106
0	-0.996199	-0.807554	3.08555	3.07652	-3.52748	1.12936	3.79747
0	-0.905216	-0.761114	2.77608	2.72031	-3.10552	1.0043	3.37035
0	-0.869323	-0.763334	2.7891	2.55308	-2.8809	1.09771	3.43475
0	-0.996247	-0.807772	3.08515	3.07599	-3.52803	1.1291	3.79627
0	-0.856122	-0.549659	2.52492	2.6028	-2.88364	0.843872	2.90463
0	-0.992823	-0.706357	2.85717	2.71342	-3.20967	0.947424	3.31918
0	-0.865999	-0.768535	2.81217	2.6079	-3.09301	1.06879	3.44185
0	-0.852213	-0.7763	2.67192	2.80986	-3.05468	1.07222	3.51007
0	-1.08523	-0.776556	3.21136	3.15718	-3.58126	1.1236	3.94868
0	-0.915631	-0.768489	2.86285	2.87764	-3.26298	1.10767	3.58878
0	-0.852932	-0.773476	2.56389	2.54658	-2.97485	1.05938	3.43633
0	-0.832022	-0.771092	2.65652	2.64645	-3.0122	1.06727	3.49366
0	-0.905197	-0.770688	2.74435	2.7166	-3.10222	1.06049	3.43608
0	-0.831979	-0.770144	2.65084	2.63905	-2.98513	1.12674	3.53989
0	-0.887493	-0.787553	2.98798	2.62019	-3.05689	1.06753	3.49422
0	-0.877417	-0.771032	2.96821	2.60379	-3.00542	1.05726	3.43966
0	-0.888896	-0.767637	3.00585	2.64395	-3.14292	0.960596	3.36823
0	-0.880311	-0.767629	2.97256	2.63312	-3.13161	0.958389	3.37125
0	-0.887291	-0.758543	2.99014	2.80054	-3.00369	1.06388	3.4401
0	-0.882288	-0.771036	2.97461	2.60962	-3.01247	1.06214	3.44508
0	-0.888524	-0.763335	2.94905	2.57028	-2.94564	1.09833	3.44911
0	-0.870984	-0.850648	3.24982	3.01542	-3.48182	1.15527	3.93048
0	-0.941293	-0.770898	2.60483	2.79684	-2.971	1.11318	3.55964
0	-0.862743	-0.761766	2.83835	2.75501	-3.07949	1.03984	3.45331
0	-0.876923	-0.7855	2.9289	2.79514	-3.00694	1.1136	3.62372
0	-0.839964	-0.777126	2.80517	2.81659	-3.11575	1.11521	3.5993
0	-0.872143	-0.85514	3.25593	3.02831	-3.49467	1.15382	3.95069
0	-0.872797	-0.854494	3.27229	3.02791	-3.4997	1.14313	3.94114
0	-1.03916	-0.769089	3.00506	2.98504	-3.52495	1.10192	3.55779
0	-1.08661	-0.776224	2.91346	3.21725	-3.61028	1.11395	3.63126
0	-0.986256	-0.782711	3.17308	3.25956	-3.54698	1.15518	3.90604
0	-0.871824	-0.849383	3.24623	3.01417	-3.48116	1.14947	3.92367
0	-0.892974	-0.768373	2.65691	2.73003	-2.95891	1.09855	3.46681
0	-0.911671	-0.789563	3.13383	2.89276	-3.25421	1.15158	3.84147
0	-0.842301	-0.771777	2.53843	2.53708	-2.90028	1.12526	3.51091
0	-0.866442	-0.761495	2.79619	2.81637	-3.0679	1.07212	3.50555
0	-0.959586	-0.782625	3.18986	2.86394	-3.19437	1.07356	3.59291
0	-0.853855	-0.763663	2.5239	2.46584	-2.82686	1.10083	3.43851
0	-0.834478	-0.7614	2.58606	2.59552	-3.00761	1.04118	3.39268
0	-0.861367	-0.776335	2.85742	2.66166	-3.05195	1.06415	3.4997
0	-0.91838	-0.751615	3.14629	2.73176	-3.27973	0.954634	3.42977
0	-0.837714	-0.7823	2.87899	2.62929	-3.09087	1.07676	3.52618
0	-0.856434	-0.700185	2.64613	2.67443	-3.02166	1.06509	3.40012
0	-0.85449	-0.764311	2.56832	2.50617	-2.85422	1.12964	3.51527
0	-0.969535	-0.799726	2.71473	2.58443	-2.99931	1.11394	3.57048
0	-1.07287	-0.766928	2.88121	3.24865	-3.59836	1.10016	3.70218
0	-0.839846	-0.786165	3.02347	3.01799	-3.21643	1.07514	3.75028
0	-1.08652	-0.772646	3.00118	3.21754	-3.61718	1.03949	3.5847
0	-0.854327	-0.691837	2.70487	2.91132	-2.9876	1.00911	3.38839
0	-0.854358	-0.770196	2.63558	2.50815	-2.94545	1.05848	3.42237
0	-1.11395	-0.76924	2.96257	3.236	-3.64561	1.10616	3.64701
0	-0.981236	-0.783574	2.66088	2.87033	-2.94173	1.26843	3.66311
0	-0.896693	-0.781591	2.9345	2.66559	-3.1759	1.12525	3.54824
0	-0.843791	-0.823689	3.18874	2.9297	-3.19734	1.15814	3.90302
0	-0.830235	-0.761756	2.99885	3.04215	-3.03101	1.27525	3.75589
0	-0.871834	-0.7814	3.04369	2.71985	-3.12419	1.07387	3.58254
0	-0.849201	-0.819589	3.16312	2.91446	-3.16884	1.13796	3.87683
0	-0.853793	-0.822946	3.28575	2.94056	-3.1763	1.16425	3.93449
0	-0.874115	-0.709848	3.01686	2.77645	-2.97426	0.997834	3.54364
0	-0.84372	-0.819901	3.08705	2.96467	-3.13921	1.32784	4.02766
0	-0.899884	-0.778057	2.98307	2.67677	-3.06018	1.12102	3.58623
0	-0.910608	-0.789491	3.15204	2.7308	-3.28297	1.06173	3.53048
0	-0.861406	-0.784918	3.02838	2.78817	-3.0837	1.12363	3.65287
0	-0.905141	-0.763332	2.72724	2.7065	-3.09747	1.09747	3.43622
0	-0.85969	-0.771727	2.72726	2.76936	-3.03329	1.1292	3.55158
0	-0.864636	-0.513863	2.7745	2.6227	-2.87651	0.771099	2.85312
0	-0.828094	-0.767257	2.59923	2.60396	-2.9784	1.01063	3.39957
0	-0.837663	-0.781862	2.90928	2.63034	-3.1911	0.921522	3.42117
0	-0.913301	-0.790538	2.86549	2.79398	-3.28982	1.09363	3.60621
0	-0.845931	-0.767458	2.7041	2.65494	-2.96916	1.10069	3.47873
0	-0.864087	-0.868294	2.92969	2.76641	-3.44298	0.971589	3.66749
0	-0.837653	-0.781861	2.90933	2.63405	-3.19109	0.918758	3.43109
0	-1.03909	-0.814968	3.08863	3.17541	-3.40912	1.34486	4.10932
0	-0.968469	-0.76531	2.87454	2.83755	-3.20603	1.10137	3.475
0	-0.8666	-0.764933	3.04149	2.69718	-2.91346	1.10028	3.44852
0	-0.840491	-0.767457	2.89581	2.71767	-2.9413	1.10206	3.4971
0	-0.828051	-0.644539	3.11701	2.92238	-2.89855	1.03001	3.47184
0	-0.8377	-0.781861	2.90916	2.63803	-3.1911	0.916668	3.42916
0	-0.844222	-0.754487	2.69936	2.65625	-3.00797	1.05634	3.42155
0	-0.820868	-0.720062	3.08884	2.89219	-2.89197	1.15304	3.78519
0	-0.853816	-0.75463	2.89057	2.87898	-3.03882	1.05761	3.5204
0	-1.04794	-0.772306	2.65078	2.78557	-3.11882	0.903649	3.33495
0	-1.09508	-0.756908	2.81165	3.22343	-3.62482	1.10623	3.52971
0	-0.837707	-0.781887	2.90921	2.63564	-3.19119	0.91765	3.42973
0	-0.870049	-0.581885	3.00079	2.56828	-2.90534	0.832432	2.90288
0	-1.03909	-0.814971	3.09017	3.18014	-3.4092	1.34627	4.12075
0	-1.02837	-0.77736	2.86075	3.00947	-3.4907	1.12929	3.73656
0	-0.950379	-0.768073	2.9999	2.59163	-2.88392	1.09832	3.4861
0	-0.889375	-0.768714	2.96	2.67419	-3.09845	1.0532	3.46018
0	-1.65701	-0.768478	2.89472	2.65142	-3.42789	1.10518	3.49261
0	-1.03464	-0.780125	2.9707	2.96544	-3.32557	1.08459	3.61969
0	-1.08009	-0.824647	3.17758	3.36329	-3.5592	1.34331	4.1624
0	-0.980859	-0.793631	2.86925	2.80896	-3.05895	1.1324	3.69578
0	-1.65672	-0.768478	2.90776	2.64577	-3.41164	1.11921	3.55609
0	-1.07286	-0.766514	2.908	3.2522	-3.59772	1.12386	3.74125
0	-0.833581	-0.783893	2.74054	2.69453	-3.01937	1.13247	3.63405
0	-1.07197	-0.86377	3.05341	3.17544	-3.54218	1.17797	3.84636
0	-0.865596	-0.769198	2.93543	2.60195	-3.0403	1.06641	3.48423
0	-0.880076	-0.77529	2.97688	2.72016	-3.12042	1.06729	3.53123
0	-0.862876	-0.761504	2.81061	2.84821	-3.05807	1.09132	3.53759
0	-0.836251	-0.770366	2.52077	2.47732	-2.80558	1.12649	3.50798
0	-0.926929	-0.758757	2.64412	2.79461	-2.95415	1.08944	3.47401
0	-0.850162	-0.637848	2.75799	2.71965	-2.99057	0.969421	3.40258
0	-0.791996	-0.795115	2.69536	2.54493	-3.2092	0.88754	3.3581
0	-1.08427	-0.782545	3.01958	3.30015	-3.63938	1.10214	3.75803
0	-0.865755	-0.770195	2.93782	2.60593	-3.04085	1.06567	3.48348
0	-0.833073	-0.780975	2.70934	2.59387	-2.99584	1.10594	3.53221
0	-1.06976	-0.787165	2.68212	3.21588	-3.54181	1.1049	3.5928
0	-0.970135	-0.762204	2.76082	2.76032	-3.18467	1.0299	3.50237
0	-1.08686	-0.772651	3.00372	3.22041	-3.61877	1.04101	3.5931
0	-0.865003	-0.761721	2.92465	2.56906	-3.03984	1.02568	3.37911
0	-0.970297	-0.762197	2.7617	2.7612	-3.18468	1.03018	3.504
0	-0.768586	-0.78028	2.65048	2.9119	-3.04337	1.13106	3.6695
0	-0.862778	-0.761504	2.80287	2.73359	-3.05802	1.001	3.4137
0	-0.878086	-0.754489	2.78643	2.63782	-3.08409	1.05747	3.39847
0	-0.839692	-0.776239	2.82955	2.8298	-3.09059	1.07766	3.55211
0	-0.861905	-0.767377	2.88633	2.62943	-3.11375	1.05902	3.44872
0	-0.878139	-0.768555	3.02033	2.67429	-3.00137	1.11978	3.55608
0	-0.85957	-0.754488	2.7467	2.5171	-2.88635	1.05712	3.37978
0	-0.951801	-0.619987	2.60849	2.57069	-2.98179	0.812273	2.99134
0	-0.874197	-0.781071	2.80292	2.97468	-3.0504	1.28504	3.90175
0	-1.08724	-0.871243	2.85855	3.22799	-3.61119	1.20944	3.95368
0	-0.959422	-0.779974	2.90806	3.05387	-3.26968	1.10178	3.78705
0	-1.02516	-0.700225	2.7711	2.70106	-3.06572	1.06631	3.41755
0	-0.959474	-0.779975	2.89715	3.05183	-3.26999	1.10012	3.78429
0	-0.952503	-0.770116	2.66723	2.6737	-3.04624	1.06034	3.47717
0	-1.02093	-0.763336	2.90492	2.6232	-2.99685	1.09828	3.44252
0	-0.850075	-0.780901	3.1483	2.81123	-3.18563	1.09915	3.55196
0	-0.844698	-0.779695	2.92816	3.02631	-3.24243	1.15	3.75781
0	-0.855235	-0.78305	2.71009	2.59809	-2.98867	1.1124	3.53702
0	-0.746106	-0.779643	2.84406	2.9988	-3.0374	1.29529	3.92144
0	-0.827384	-0.778676	2.77667	2.67069	-3.08182	1.07273	3.55206
0	-0.861075	-0.761721	2.91508	2.62234	-3.04099	1.08432	3.47313
0	-0.793265	-0.772415	3.09155	2.77008	-3.0565	1.10051	3.51437
0	-0.869927	-0.761721	2.93082	2.63794	-3.04288	1.032	3.41342
0	-1.08152	-0.776326	2.96842	3.24282	-3.61333	1.12184	3.69565
0	-0.790944	-0.766019	3.11705	2.77482	-3.0356	1.09936	3.50388
0	-0.915549	-0.78019	2.92732	2.8824	-3.26448	1.11037	3.62866
0	-0.840997	-0.761477	2.73426	2.56776	-3.08349	0.891319	3.28426
0	-0.924965	-0.761103	2.69923	2.57565	-3.01833	1.0046	3.36523
0	-1.09002	-0.766185	2.83125	3.2321	-3.64714	0.91208	3.49458
0	-1.11394	-0.766349	2.92109	3.22893	-3.64561	1.06473	3.59049
0	-0.841907	-0.777007	2.91034	2.57042	-3.124	0.903286	3.34151
0	-0.834425	-0.776213	2.87845	2.64654	-3.02851	1.13225	3.58776
0	-0.857013	-0.661996	2.71823	2.6992	-2.89012	1.01414	3.34978
0	-1.07717	-0.624176	2.58325	3.19252	-3.54768	0.934311	3.29119
0	-0.840489	-0.761	2.66743	2.55281	-3.00695	0.996432	3.36213
0	-0.841496	-0.767617	2.86789	2.60362	-3.13709	0.897074	3.32947
0	-0.862921	-0.761721	2.95569	2.91208	-3.04072	1.02724	3.43252
0	-0.859304	-0.774543	2.79091	2.75832	-3.08424	1.06798	3.52609
0	-0.847548	-0.767615	2.86064	2.60863	-3.13614	0.960418	3.36036
0	-0.670744	-0.779635	2.86938	3.01288	-3.03575	1.3217	3.95019
0	-0.841676	-0.767615	2.85933	2.60516	-3.13795	0.89689	3.3299
0	-0.791298	-0.769226	2.59074	2.45292	-2.90424	1.06007	3.42814
0	-0.911931	-0.788414	2.84552	2.59496	-3.17311	0.915315	3.39093
0	-1.1637	-0.769476	2.65281	3.02107	-2.89766	1.06589	3.48374
0	-1.08107	-0.767089	2.80854	3.23987	-3.61119	1.14806	3.68644
0	-0.853694	-0.770282	3.69456	3.07308	-3.01859	1.05575	3.44231
0	-0.845865	-0.623521	3.05851	2.82034	-2.98027	0.960653	3.43976
0	-0.839691	-0.762464	2.57089	2.54712	-3.0544	0.996911	3.3003
0	-0.854668	-0.761702	2.87197	2.57463	-3.02528	1.06355	3.45034
0	-0.969351	-0.656302	2.91598	3.15096	-3.37242	1.03411	3.75083
0	-0.911764	-0.788411	2.8439	2.5896	-3.17264	0.91418	3.38786
0	-0.61901	-0.647321	2.87274	3.13269	-2.83691	1.3681	4.02607
0	-0.87417	-0.697277	2.79147	2.68751	-3.14746	1.01312	3.38107
0	-0.856815	-0.661996	2.68181	2.66815	-2.89111	0.968007	3.09083
0	-0.773557	-0.767576	2.875	2.81999	-3.11444	1.00635	3.56027
0	-1.07717	-0.636538	2.46177	3.19171	-3.54769	1.0361	3.22682
0	-0.969484	-0.799726	2.71546	2.57574	-2.99863	1.11345	3.56735
0	-1.07721	-0.764702	2.47424	3.19298	-3.54855	1.10137	3.45368
0	-1.08109	-0.763804	2.93214	3.23981	-3.61142	1.11588	3.66647
0	-0.977922	-0.778273	3.04299	3.12086	-3.51038	1.13346	3.93641
0	-0.839738	-0.758459	2.66944	2.78813	-3.06331	0.885771	3.28007
0	-0.844163	-0.774317	2.7834	2.67748	-3.05847	1.07138	3.52165
0	-0.857607	-0.767508	2.8776	2.98869	-3.0082	1.12908	3.66206
0	-0.843957	-0.77412	2.83561	2.66291	-3.04213	1.06867	3.49901
0	-0.833787	-0.774322	2.7214	2.60229	-3.02759	1.08978	3.49522
0	-0.849659	-0.637484	2.76096	2.65588	-2.97145	0.954977	3.3274
0	-0.857284	-0.772699	2.74264	2.63407	-3.0269	1.07528	3.50032
0	-0.94569	-0.80066	2.97224	2.7218	-3.15835	1.04812	3.58165
0	-1.08672	-0.766155	2.84288	3.21607	-3.61228	1.06812	3.58639
0	-1.08107	-0.776254	2.79795	3.23124	-3.61143	1.11473	3.64441
0	-0.844183	-0.761681	2.95167	2.74083	-3.02445	1.04306	3.49425
0	-0.844218	-0.779182	2.97192	2.6756	-3.11726	1.04001	3.49209
0	-0.847563	-0.776927	2.87002	2.6071	-3.07012	1.0314	3.43822
0	-1.0822	-0.781045	2.89256	3.25561	-3.61722	1.12991	3.71907
0	-0.995275	-0.787923	2.87222	3.01763	-3.08664	1.29064	3.93139
0	-0.846325	-0.775391	2.8108	2.68156	-3.10437	1.06046	3.48528
0	-0.950929	-0.6792	3.07208	2.96615	-3.39069	1.01704	3.54179
0	-0.861123	-0.529279	2.55245	2.50022	-2.86648	0.816351	2.77734
0	-0.844459	-0.78641	2.99263	2.93162	-3.03123	1.14383	3.71085
0	-1.08825	-0.774591	2.8992	3.23298	-3.57247	1.02924	3.44657
0	-0.826681	-0.720405	3.11803	2.87259	-3.00825	1.29016	3.80996
0	-0.739065	-0.581485	2.24879	2.23556	-2.54855	0.829097	2.67369
0	-0.901491	-0.798724	2.86065	2.69561	-3.17019	1.0885	3.60984
0	-0.895482	-0.814076	2.8872	2.88103	-3.08724	1.19612	3.89711
0	-0.865815	-0.7855	2.9347	2.79818	-3.00694	1.11356	3.62426
0	-0.845382	-0.78535	3.10624	2.67307	-3.22085	1.0055	3.47086
0	-0.859655	-0.77486	2.79876	2.76601	-3.09726	1.06732	3.53267
0	-0.839458	-0.775308	2.89669	2.6463	-3.08233	1.06398	3.48353
0	-0.844786	-0.777118	2.8846	2.6845	-3.08838	1.08492	3.56212
0	-0.857806	-0.767508	2.89417	2.99199	-3.05713	1.12743	3.66632
0	-0.834238	-0.78055	2.83964	2.97926	-2.89864	1.1368	3.67298
0	-0.84675	-0.635135	2.90439	2.71748	-2.94448	1.01705	3.39696
0	-0.847933	-0.774677	2.90951	2.61415	-3.04441	1.06799	3.51426
0	-0.811572	-0.783727	2.65493	2.95042	-2.97645	1.11014	3.55443
0	-0.843595	-0.770904	2.78825	2.8559	-2.94285	1.0639	3.48238
0	-0.92831	-0.761505	2.78511	2.7931	-3.13618	1.00131	3.4265
0	-0.85555	-0.761233	2.64091	2.60109	-3.05477	0.99856	3.36001
0	-0.849552	-0.764747	2.56056	2.51469	-2.84528	1.10021	3.4391
0	-1.02754	-0.717708	3.42904	3.33745	-3.71733	1.29038	4.06421
0	-0.844667	-0.764748	2.72683	2.53304	-2.84288	1.10066	3.44268
0	-1.07094	-0.784686	3.5956	3.0043	-3.5865	1.11508	3.59603
0	-0.917137	-0.823199	2.88373	2.92669	-3.16715	1.13274	3.71955
0	-1.08782	-0.832338	2.9935	3.26325	-3.65326	1.14856	3.85895
0	-0.896961	-0.73503	3.00529	2.70384	-3.18406	1.01725	3.41664
0	-1.07219	-0.498714	2.65584	3.14286	-3.52051	0.820503	3.2303
0	-1.07197	-0.761441	2.74927	3.1701	-3.54219	1.05477	3.48282
0	-0.917595	-0.755492	2.99109	2.79294	-3.28312	1.0338	3.55294
0	-0.979065	-0.777664	2.98487	2.72882	-3.22031	1.05905	3.47408
0	-0.852192	-0.688993	2.93017	2.67154	-3.03964	0.798889	3.16813
0	-0.864292	-0.767971	2.8843	3.14821	-3.0231	1.28916	3.87768
0	-1.07093	-0.731417	3.59215	2.99624	-3.58645	1.00843	3.44897
0	-0.856556	-0.647497	2.66044	2.64485	-2.88376	1.03363	3.04349
0	-1.08709	-0.78971	3.07393	3.25745	-3.63534	1.11041	3.83513
0	-0.909843	-0.784482	2.82813	3.03528	-3.02789	1.25445	3.83183
0	-0.835446	-0.764683	2.43222	2.44089	-2.76583	1.10088	3.43884
0	-0.841229	-0.755105	2.599	2.61959	-2.96016	1.05388	3.39577
0	-0.913886	-0.781662	2.88794	2.77764	-3.17932	1.06286	3.53634
0	-0.976738	-0.776489	2.99422	2.69557	-3.19969	1.06129	3.47092
0	-1.07901	-0.760094	3.05486	3.23619	-3.59937	1.10759	3.65765
0	-0.911398	-0.785969	2.82525	2.57012	-3.15234	0.910616	3.36389
0	-1.03925	-0.766561	3.45544	3.01304	-3.53226	1.06711	3.6677
0	-1.08736	-0.766157	3.04317	3.2194	-3.61431	1.06894	3.59225
0	-0.869572	-0.770297	3.04648	3.07432	-3.02366	1.05622	3.44648
0	-1.03932	-0.790799	3.06958	2.99837	-3.53033	1.06559	3.62222
0	-0.840371	-0.779933	3.02718	2.63632	-3.19027	0.907014	3.37927
0	-1.04299	-0.782377	3.01981	2.99045	-3.52591	1.061	3.56193
0	-0.846563	-0.891078	3.01186	2.85578	-3.39305	1.21287	3.98745
0	-0.873533	-0.734225	2.69458	2.70081	-3.00152	0.996175	3.33032
0	-0.845533	-0.76726	2.7045	2.65583	-2.96373	1.10036	3.47801
0	-1.0867	-0.780692	3.16721	3.22618	-3.61963	1.13845	3.70052
0	-1.0386	-0.785943	3.17701	3.03473	-3.51812	1.09606	3.73739
0	-0.981817	-0.787869	2.95073	2.76006	-3.24117	1.08186	3.59093
0	-1.07198	-0.801417	2.86808	3.14734	-3.51936	1.13723	3.69688
0	-1.08732	-0.767534	3.03861	3.21868	-3.61243	1.15023	3.63874
0	-1.0386	-0.792836	3.11885	3.04417	-3.51854	1.14422	3.81233
0	-0.970324	-0.771519	2.9466	2.65938	-3.16587	1.10414	3.50233
0	-0.848771	-0.780643	2.88285	3.02421	-3.24456	1.15072	3.76357
0	-1.08632	-0.760085	3.43128	3.36946	-3.7165	1.31691	4.11051
0	-0.958526	-0.782381	3.17327	2.7592	-3.19424	1.00748	3.48921
0	-1.07159	-0.815773	2.98932	2.77177	-3.15304	1.08893	3.64807
0	-1.07854	-0.756744	3.2481	3.27417	-3.55778	1.07313	3.80258
0	-0.857248	-0.761477	2.7826	2.69796	-3.06095	1.02457	3.38863
0	-1.01365	-0.788177	3.29083	3.35255	-3.68246	1.1392	4.07411
0	-0.956365	-0.739038	3.21971	2.82616	-3.21143	1.02828	3.53019
0	-0.821422	-0.464109	2.71258	2.45174	-2.73176	0.720036	2.64927
0	-0.842819	-0.840205	2.96049	2.7105	-3.3802	0.931506	3.5807
0	-1.03899	-0.779043	2.8646	2.99101	-3.51689	1.10778	3.58837
0	-1.01795	-0.533729	2.81053	2.69355	-2.96242	0.728746	2.88604
0	-0.969262	-0.721131	3.20685	2.82628	-3.2126	1.03032	3.53601
0	-0.955406	-0.775433	3.22416	2.8801	-3.20863	1.10944	3.60718
0	-1.03925	-0.79374	2.98376	3.00371	-3.52963	1.08751	3.69061
0	-1.09414	-0.77318	2.80332	2.97264	-3.50919	1.10232	3.57843
0	-0.88731	-0.770004	2.94826	2.64903	-3.01822	1.06407	3.4697
0	-1.08268	-0.778768	3.01422	3.26533	-3.60417	1.13953	3.74609
0	-0.864243	-0.780375	2.90998	2.52661	-2.9029	1.11062	3.50441
0	-0.978636	-0.77693	2.96592	2.7591	-3.23278	1.06214	3.53391
0	-0.915567	-0.767836	2.99184	2.54466	-2.88276	1.09905	3.44883
0	-1.03862	-0.796268	3.09945	3.15732	-3.51851	1.12697	3.86854
0	-1.03993	-0.775239	3.01375	2.98731	-3.5287	1.10174	3.57379
0	-0.849316	-0.771855	2.71308	2.56069	-2.9113	1.10721	3.52014
0	-1.02702	-0.773977	3.459	3.35076	-3.71638	1.33458	4.12259
0	-0.936524	-0.782079	2.73169	2.62771	-3.02411	1.11912	3.55956
0	-0.813819	-0.800247	2.96276	2.63486	-3.19258	0.899589	3.38386
0	-1.08671	-0.76706	2.8029	3.21699	-3.61058	1.1294	3.63502
0	-0.840666	-0.779792	3.02473	2.63643	-3.18827	0.908419	3.37841
0	-0.936528	-0.635035	2.90768	2.7379	-3.02553	1.01707	3.40185
0	-0.841341	-0.77621	2.93805	2.60969	-3.15365	0.934978	3.3562
0	-0.840523	-0.779111	3.04332	2.64607	-3.17981	0.914856	3.3899
0	-0.840741	-0.779946	3.0281	2.64073	-3.19089	0.908345	3.38237
0	-0.978302	-0.756001	3.02272	2.99545	-3.19489	1.0679	3.67548
0	-0.955984	-0.77655	3.22734	2.84512	-3.20821	1.07622	3.62059
0	-0.837308	-0.774782	2.90201	2.59307	-3.1292	0.936012	3.34698
0	-0.857257	-0.772319	2.94997	2.61874	-2.97229	1.06657	3.45175
0	-0.838026	-0.775079	2.90949	2.59947	-3.13504	0.935521	3.35096
0	-0.938651	-0.552829	3.39928	3.08431	-3.01456	0.703675	2.76654
0	-1.06986	-0.761707	2.77826	3.21555	-3.54423	1.06001	3.49872
0	-1.08672	-0.760092	2.78803	3.21867	-3.60978	1.10699	3.61337
0	-0.781802	-0.775507	2.97589	3.15301	-3.15966	1.13763	3.65289
0	-1.07198	-0.786391	3.00366	3.15252	-3.51934	1.14339	3.71311
0	-0.902918	-0.781558	3.28008	3.08093	-3.12062	1.13324	3.61777
0	-0.841727	-0.761209	2.63235	2.59509	-3.05009	0.99847	3.3584
0	-0.641431	-0.779628	2.80717	2.99604	-3.03658	1.29682	3.92487
0	-1.06983	-0.761394	2.79937	3.22089	-3.54358	1.06918	3.56517
0	-0.73316	-0.778601	2.77356	2.60162	-2.95509	1.11647	3.601
0	-0.938998	-0.767636	2.88937	2.6446	-3.15214	0.959952	3.36179
0	-0.882007	-0.763367	2.93831	2.58017	-3.00252	1.09872	3.44941
0	-0.81266	-0.770402	2.96407	2.62546	-3.07635	0.911797	3.35192
0	-1.02783	-0.818432	2.92212	3.05534	-3.45803	1.30835	4.01848
0	-1.07941	-0.766267	2.9349	3.25012	-3.60739	1.07675	3.69718
0	-0.858659	-0.769464	2.80439	2.58339	-2.96443	1.11384	3.52435
0	-0.95676	-0.781825	3.2349	2.85258	-3.21739	1.05291	3.61659
0	-0.812446	-0.77634	2.9697	2.63053	-3.12215	0.932042	3.35106
0	-0.862707	-0.776012	3.01355	2.75658	-3.01478	1.07336	3.51243
0	-0.857255	-0.758862	2.95296	2.79929	-2.96812	1.06594	3.45026
0	-0.929111	-0.763082	3.00159	2.97424	-3.29485	1.13488	3.80259
0	-0.851694	-0.709931	2.88983	2.79063	-3.02067	1.00119	3.56697
0	-0.838085	-0.774207	2.93885	2.59305	-3.13811	0.903113	3.33281
0	-0.845363	-0.772194	2.90345	2.56138	-2.98488	1.05608	3.42973
0	-0.838552	-0.448834	2.79664	2.68792	-2.8046	0.793315	2.86817
0	-0.853948	-0.637404	2.78908	2.69115	-2.96928	0.969545	3.39248
0	-0.937722	-0.715206	2.77109	2.68642	-3.06636	1.04168	3.39223
0	-0.841148	-0.776728	2.92422	2.60877	-3.15142	0.99859	3.3632
0	-0.836676	-0.541788	2.42126	2.41725	-2.76575	0.850642	2.64473
0	-0.987778	-0.75439	3.00802	2.98575	-3.23253	1.07858	3.52009
0	-1.0325	-0.805041	3.37444	3.31011	-3.73056	1.30807	4.15104
0	-0.954169	-0.774658	3.24104	2.99338	-3.20652	1.11193	3.65527
0	-1.08994	-0.763806	2.82847	3.23441	-3.64681	0.902097	3.49142
0	-1.04646	-0.781007	3.01433	2.99281	-3.55286	0.999725	3.56865
0	-1.08673	-0.76706	2.81611	3.22051	-3.61061	1.13177	3.65443
0	-0.955506	-0.781891	3.22237	2.98102	-3.22345	1.03941	3.62471
0	-0.84705	-0.52213	2.93307	2.53824	-2.83666	0.802298	2.76488
0	-0.871212	-0.787958	3.04084	3.08105	-3.21167	1.04676	3.53982
0	-0.813879	-0.786303	2.96232	2.62558	-3.1465	0.897643	3.34409
0	-0.833258	-0.806026	3.16487	2.87018	-3.19886	1.01113	3.6928
0	-0.880349	-0.762001	2.82405	2.68007	-3.11901	1.03714	3.45576
0	-0.847791	-0.773377	3.16447	2.49421	-2.91927	1.06284	3.43691
0	-0.863082	-0.787751	2.92088	2.7676	-3.07178	1.08423	3.59137
0	-1.07259	-0.772184	2.80086	3.24133	-3.59362	1.13187	3.70564
0	-0.866575	-0.789049	2.99992	2.69633	-3.09812	1.07904	3.57168
0	-0.730457	-0.776542	2.85417	2.59836	-3.00669	1.12979	3.57906
0	-1.08114	-0.778487	2.85647	3.236	-3.61421	1.12549	3.69234
0	-0.850941	-0.767976	2.56736	2.52109	-2.86155	1.09985	3.44755
0	-0.878174	-0.775997	3.04028	2.71106	-3.04868	1.10842	3.56711
0	-0.865029	-0.786193	3.19535	2.72559	-3.23253	1.06067	3.52221
0	-0.839375	-0.767978	2.70731	2.5329	-2.84781	1.10029	3.45132
0	-0.834015	-0.780551	2.5852	2.55686	-2.89754	1.10826	3.53259
0	-0.611357	-0.779711	2.82256	3.03017	-3.03577	1.30651	3.94592
0	-0.847302	-0.761833	2.7179	2.65215	-2.88668	1.09439	3.45474
0	-0.987774	-0.656265	2.99344	2.97267	-3.23178	1.05752	3.44179
0	-1.08113	-0.76629	2.86394	3.23565	-3.61336	1.08057	3.63722
0	-0.851913	-0.623494	3.02138	2.89813	-2.97499	1.25955	3.5812
0	-0.836056	-0.754394	2.56583	2.45374	-2.838	1.05624	3.36979
0	-0.730434	-0.774433	2.59316	2.46269	-2.92496	1.07429	3.45804
0	-0.883961	-0.783418	2.95137	2.63318	-3.12771	1.04506	3.45354
0	-0.873654	-0.779937	2.887	2.68038	-3.15758	1.03275	3.47292
0	-0.86362	-0.775516	2.78852	2.83954	-3.02909	1.08717	3.56309
0	-0.865629	-0.7855	2.99771	2.81979	-3.0356	1.12074	3.67134
0	-0.987778	-0.771619	3.00955	2.98761	-3.23254	1.08777	3.55243
0	-0.859367	-0.771816	2.87582	2.79985	-3.00384	1.11154	3.53676
0	-0.83427	-0.779099	2.96886	2.6395	-3.11259	1.03948	3.48082
0	-0.97535	-0.758147	3.1457	3.05776	-3.45994	1.07633	3.68905
0	-0.745052	-0.773163	2.62004	2.8177	-2.93045	1.24958	3.56088
0	-0.973469	-0.813237	2.89891	2.90454	-3.51787	0.932626	3.58975
0	-1.0717	-0.775534	2.96748	2.78785	-3.10864	1.13288	3.6405
0	-0.680307	-0.832298	2.49291	2.59455	-3.10623	1.13777	3.67435
0	-0.884875	-0.826246	3.16336	2.91723	-3.14953	1.20745	3.95698
0	-1.01795	-0.614518	2.81493	2.69845	-2.96243	0.863793	2.94199
0	-0.94044	-0.763401	3.11753	3.12274	-3.3095	1.1112	3.80387
0	-1.02784	-0.820306	2.92526	3.07222	-3.46282	1.32135	4.0584
0	-0.888104	-0.756523	2.92715	2.75238	-3.22043	1.07732	3.55991
0	-0.705392	-0.775816	2.68771	2.63869	-2.9835	1.07566	3.50639
0	-0.97833	-0.787894	3.20454	2.75535	-3.26455	1.11214	3.58489
0	-0.929907	-0.66219	2.96872	2.78421	-3.21042	0.930136	3.29564
0	-1.08233	-0.832349	2.98811	3.25619	-3.65396	1.14934	3.86223
0	-0.911721	-0.760949	2.96295	2.74483	-3.27749	0.969539	3.48979
0	-0.854641	-0.819352	3.16928	2.91343	-3.3081	1.00681	3.73959
0	-0.961306	-0.783085	3.20626	2.80903	-3.23452	1.03232	3.5553
0	-0.85561	-0.761349	2.93054	2.62249	-3.01823	1.04259	3.45429
0	-0.976934	-0.787462	3.0736	2.74539	-3.26567	0.99275	3.4718
0	-0.807076	-0.779637	2.87136	3.11224	-3.09354	1.11284	3.77871
0	-0.978791	-0.732194	2.97202	2.73264	-3.21926	0.993312	3.35467
0	-0.877546	-0.775519	2.93889	2.82398	-3.03641	1.0734	3.4962
0	-0.924957	-0.68957	2.64099	2.65568	-2.98408	1.02944	3.32547
0	-0.873	-0.700308	2.9653	2.65714	-3.13648	1.03826	3.15291
0	-0.815269	-0.772731	3.06603	3.03117	-3.02769	1.14507	3.73325
0	-0.838562	-0.806304	3.05842	2.87169	-3.15089	1.08844	3.59617
0	-0.869667	-0.547579	2.59722	2.49686	-2.86918	0.8288	2.69159
0	-1.07153	-0.782453	3.00052	2.74939	-3.14662	1.06846	3.58028
0	-0.855375	-0.772562	2.53229	2.51102	-2.88262	1.12534	3.51191
0	-0.902756	-0.786163	3.27104	3.07827	-3.08038	1.12012	3.60898
0	-0.954842	-0.777967	3.21808	2.81484	-3.20666	1.14889	3.61298
0	-0.954967	-0.776517	3.22434	2.87137	-3.20818	1.23486	3.62991
0	-0.863074	-0.768134	2.90867	2.93505	-3.16471	0.966411	3.43547
0	-0.95418	-0.77466	3.2589	2.97897	-3.20713	1.11457	3.70969
0	-0.975073	-0.720267	3.24085	2.9089	-3.20764	1.02454	3.55216
0	-0.846662	-0.777853	2.96017	2.72272	-3.07605	1.04235	3.49648
0	-0.868529	-0.773035	2.91277	2.76559	-2.95189	1.0745	3.52655
0	-0.960818	-0.783021	3.23793	2.83739	-3.22926	1.04404	3.58352
0	-0.931786	-0.759095	2.95959	3.08496	-3.32753	1.10683	3.85927
0	-0.929943	-0.761505	2.79138	2.83418	-3.21056	1.00444	3.45975
0	-0.846939	-0.778369	2.94774	2.72177	-3.05718	1.03076	3.49283
0	-0.873138	-0.700363	2.96581	2.66114	-3.13711	1.03855	3.16164
0	-0.977319	-0.781944	3.17654	2.80663	-3.22004	1.04553	3.55627
0	-0.855109	-0.777847	2.86352	2.57308	-3.07392	1.03204	3.43883
0	-0.873041	-0.700296	2.96759	2.66034	-3.13627	1.0384	3.15711
0	-0.977285	-0.782326	3.01529	2.84662	-3.20717	1.13108	3.59611
0	-0.882732	-0.650048	2.97222	2.53232	-2.94311	1.03235	3.10038
0	-1.03747	-0.780221	3.04459	3.02096	-3.52868	1.12092	3.6805
0	-0.955303	-0.776804	3.22177	2.8348	-3.20986	1.06945	3.60331
0	-1.02816	-0.726268	3.0883	3.04436	-3.454	1.0463	3.71754
0	-0.827926	-0.776543	2.55194	2.60461	-2.99155	1.10061	3.52261
0	-0.958034	-0.787013	3.25529	2.86588	-3.24679	1.04193	3.62219
0	-0.961168	-0.783085	3.21011	2.86773	-3.23452	1.23448	3.61674
0	-0.882816	-0.815476	2.9743	2.57069	-3.04892	1.0769	3.53678
0	-0.955984	-0.776529	3.22623	2.84243	-3.20819	1.07211	3.6135
0	-1.05634	-0.831708	3.36876	3.05655	-3.41457	1.08014	3.81484
0	-1.07199	-0.801475	2.85411	3.14879	-3.51948	1.13784	3.7028
0	-0.873005	-0.700302	2.96493	2.65777	-3.13615	1.03838	3.15521
0	-0.882782	-0.763335	2.97521	2.55115	-2.94443	1.10046	3.44702
0	-1.02308	-0.772622	3.21339	3.20502	-3.28148	1.08731	3.82281
0	-0.958172	-0.783413	3.24343	2.91654	-3.20797	1.15183	3.68459
0	-1.08108	-0.854222	3.10426	3.25809	-3.62065	1.20938	4.07927
0	-1.07226	-0.769969	2.79418	3.15586	-3.52133	1.12725	3.61332
0	-0.863219	-0.822848	3.10891	2.94599	-3.31771	1.02154	3.79735
0	-0.833943	-0.778664	2.85573	2.96093	-3.03432	1.16176	3.83642
0	-0.871719	-0.845559	2.94271	2.88146	-3.38322	1.15373	3.85649
0	-0.836041	-0.784482	2.82418	3.03396	-3.02789	1.27032	3.829
0	-0.833823	-0.772657	3.03155	3.03525	-3.06133	1.12539	3.72796
0	-0.915877	-0.75399	2.98213	2.76848	-3.27604	1.03089	3.513
0	-0.857663	-0.775384	2.95825	2.7303	-3.10595	1.08311	3.56229
0	-0.861386	-0.761367	2.69754	2.64187	-3.01386	1.00208	3.39968
0	-0.845864	-0.776303	2.91418	2.68247	-3.1065	1.07133	3.55191
0	-0.8408	-0.777493	2.80304	2.72436	-3.12105	1.08146	3.58035
0	-0.953801	-0.619838	2.6408	2.56065	-2.97389	0.817084	2.99928
0	-0.839021	-0.770778	2.78908	2.96023	-2.90855	1.11078	3.58632
0	-1.12628	-0.821873	3.24814	3.18873	-3.63838	1.15243	3.88474
0	-0.86137	-0.776335	2.86864	2.68155	-3.05195	1.04205	3.50434
0	-0.86123	-0.76139	2.69585	2.64151	-3.01403	0.999167	3.39053
0	-1.08101	-0.760125	2.75887	3.23009	-3.61011	1.10604	3.61193
0	-0.902909	-0.779491	3.27584	3.08005	-3.11159	1.10925	3.57826
0	-0.859236	-0.776349	2.74995	2.75611	-3.05569	1.07789	3.54552
0	-1.07154	-0.774799	2.91644	2.74147	-3.13562	1.06023	3.52233
0	-1.08278	-0.766192	2.91176	3.29254	-3.62398	1.09208	3.7207
0	-1.02094	-0.774046	2.97691	2.69725	-3.07445	1.0662	3.49793
0	-0.858092	-0.76198	2.61399	2.5756	-2.97636	1.09221	3.45511
0	-1.08125	-0.772504	3.02803	3.24097	-3.61927	1.04772	3.64725
0	-1.0824	-0.789741	3.12081	3.28828	-3.63952	1.11703	3.88469
0	-1.0817	-0.863848	2.87591	3.24364	-3.62227	1.2045	3.91619
0	-1.08126	-0.785766	3.12685	3.24085	-3.61457	1.07487	3.67672
0	-0.979912	-0.777731	3.07751	2.89337	-3.21315	1.10605	3.55082
0	-0.949124	-0.689952	2.71822	2.73845	-3.05879	1.04796	3.4302
0	-1.09008	-0.869539	3.04733	3.35187	-3.69434	1.18623	3.96794
0	-0.952044	-0.620095	2.61094	2.5778	-2.98673	0.817929	3.00136
0	-0.862438	-0.774029	2.77142	2.68239	-3.03238	1.07166	3.51604
0	-0.882262	-0.7826	2.94373	2.56577	-2.95956	1.10448	3.51353
0	-0.796	-0.780835	2.97551	3.21005	-3.19935	1.27522	4.03524
0	-0.950538	-0.7775	2.95565	2.7892	-3.16966	1.06192	3.51786
0	-1.02056	-0.619554	2.96636	2.72514	-3.02118	0.841628	3.13387
0	-0.877507	-0.647497	2.73722	2.70743	-2.97098	1.03223	3.15163
0	-1.02097	-0.624623	2.91104	2.66462	-2.99545	1.01135	3.34059
0	-0.862987	-0.776482	2.82389	2.78079	-3.16485	1.08517	3.60713
0	-1.07977	-0.775433	2.93231	3.23076	-3.60769	1.08805	3.67832
0	-0.8512	-0.791806	2.92842	2.62759	-3.10056	1.07907	3.54636
0	-0.972509	-0.81777	2.87313	2.91083	-3.52727	1.03014	3.60742
0	-1.01965	-0.619432	2.88859	2.63984	-3.00504	0.874516	3.05664
0	-0.950291	-0.77698	2.93994	2.74356	-3.14017	1.03634	3.44526
0	-1.0817	-0.766289	3.02423	3.23662	-3.61585	1.06621	3.6112
0	-1.02926	-0.781668	3.0219	2.84356	-3.23521	1.08558	3.65645
0	-0.848445	-0.776183	3.10704	2.79196	-3.1473	1.09913	3.53322
0	-0.855946	-0.548375	2.49699	2.48475	-2.83579	0.845811	2.75068
0	-0.818717	-0.754398	2.60549	2.63743	-2.99283	1.06963	3.45645
0	-0.857356	-0.43685	2.55003	2.49387	-2.80881	0.58071	2.61384
0	-0.929942	-0.757539	2.91973	2.96727	-3.29376	1.09418	3.79259
0	-1.08705	-0.776855	3.5275	3.30593	-3.6239	1.12381	3.79045
0	-1.03323	-0.778322	2.98866	2.76582	-3.18795	1.07574	3.5726
0	-0.801718	-0.776827	3.10979	2.78248	-3.12158	1.10074	3.5309
0	-0.863453	-0.761016	2.70295	2.61017	-3.01662	0.996124	3.367
0	-0.839021	-0.778949	2.98365	2.98636	-3.07963	1.11467	3.66317
0	-0.97992	-0.783441	3.00805	2.70969	-3.21726	1.09594	3.52881
0	-1.07919	-0.766311	2.9465	3.23898	-3.605	1.07769	3.6616
0	-0.977323	-0.781944	3.17829	2.81019	-3.22009	1.04562	3.55871
0	-0.677861	-0.760945	2.74874	2.76526	-2.97104	1.23341	3.4686
0	-1.02076	-0.680047	3.27245	3.22835	-3.64706	1.26856	3.80787
0	-0.625867	-0.779011	2.67307	2.76784	-2.95138	1.2333	3.54752
0	-0.661748	-0.760868	2.71695	2.46704	-2.96017	1.00362	3.36317
0	-0.741892	-0.761309	2.83025	2.49193	-3.01155	1.02498	3.36547
0	-0.873236	-0.700352	2.96807	2.66084	-3.13684	1.04016	3.17012
0	-0.977348	-0.781945	3.17818	2.80988	-3.22038	1.05042	3.56248
0	-0.977173	-0.812193	3.01423	2.73271	-3.23619	1.06496	3.58631
0	-0.844168	-0.768207	2.83941	2.98855	-3.05464	1.10273	3.57374
0	-0.847313	-0.798807	2.76467	2.59217	-3.06996	1.10908	3.58274
0	-0.854277	-0.765163	2.8176	2.89878	-2.91443	1.10249	3.51028
0	-0.9547	-0.662528	2.93152	2.62716	-3.09782	0.950193	3.29545
0	-1.07161	-0.776573	2.95725	2.7453	-3.11108	1.10976	3.58002
0	-0.974834	-0.772458	2.76325	2.73704	-3.05332	1.0718	3.4865
0	-0.86029	-0.784474	2.85868	2.91719	-3.02789	1.13938	3.80849
0	-0.842514	-0.791021	2.93833	2.78085	-3.0924	1.07525	3.60251
0	-0.90733	-0.766268	2.84483	2.78301	-3.12246	1.09993	3.47125
0	-1.07166	-0.780413	2.98469	2.75515	-3.13785	1.07664	3.57429
0	-0.871913	-0.799026	2.94109	3.0115	-3.15337	1.13073	3.80282
0	-0.864217	-0.772603	2.80143	2.53039	-3.07341	0.893901	3.27675
0	-0.863608	-0.762582	2.89707	2.9158	-3.0269	1.07718	3.54503
0	-0.859588	-0.772306	2.71642	2.71883	-3.05048	1.06496	3.4706
0	-0.875251	-0.776747	2.78746	2.7321	-3.05647	1.06918	3.50448
0	-0.831828	-0.799202	2.93283	3.01574	-3.1454	1.13578	3.82184
0	-0.866444	-0.761508	2.79797	2.68683	-3.06791	1.03145	3.46708
0	-0.862784	-0.7874	2.73688	2.72357	-3.05553	1.07938	3.52511
0	-1.07319	-0.785251	3.33067	3.28922	-3.53875	1.28565	4.05146
0	-0.968798	-0.719704	3.23584	2.84661	-3.20588	1.04373	3.56921
0	-0.969261	-0.721131	3.20596	2.82361	-3.2126	1.03049	3.53451
0	-1.0817	-0.779429	2.93482	3.29208	-3.61382	1.12168	3.76368
0	-1.02248	-0.76614	3.27727	3.22055	-3.66857	1.10888	3.81493
0	-0.972043	-0.809448	2.8601	2.83839	-3.28464	1.1157	3.67488
0	-0.864246	-0.801686	2.80471	2.7104	-3.1546	1.12093	3.65533
0	-0.851838	-0.770491	2.83485	2.66473	-2.97022	1.10885	3.53583
0	-1.08101	-0.778801	2.90601	3.23987	-3.61184	1.11643	3.70364
0	-0.862102	-0.762344	2.64776	2.63453	-2.96391	1.09352	3.4699
0	-1.0786	-0.814293	2.80021	3.213	-3.56169	1.20395	3.91927
0	-0.857208	-0.75439	2.94832	2.55461	-2.84157	1.05587	3.37166
0	-0.833059	-0.779035	2.70882	2.66358	-3.11242	1.04434	3.48784
0	-1.03346	-0.836447	3.24237	3.21257	-3.72773	1.16168	3.99312
0	-0.86123	-0.761367	2.69679	2.64268	-3.01386	0.999453	3.39194
0	-0.847788	-0.776072	2.8277	2.79727	-3.14704	1.07925	3.59316
0	-0.963219	-0.787529	2.88221	2.83101	-3.16356	1.11405	3.68714
0	-1.08119	-0.853556	3.10205	3.25367	-3.62112	1.20767	4.06934
0	-1.07467	-0.754535	3.01077	2.95877	-3.49914	1.05452	3.44884
0	-0.851759	-0.757464	3.0145	3.05839	-3.10593	1.31735	3.92705
0	-1.07129	-0.778906	3.38102	3.27969	-3.53744	1.09145	3.99977
0	-0.698242	-0.767527	2.79263	3.13779	-2.86312	1.11419	3.60882
0	-0.65102	-0.778664	2.99213	3.0234	-3.08055	1.13614	3.81568
0	-0.849873	-0.794148	3.12761	2.76159	-3.22903	1.04105	3.60267
0	-0.829105	-0.78126	3.13838	2.73751	-3.08195	1.03572	3.523
0	-0.826138	-0.785365	2.91004	2.81544	-3.14537	1.11221	3.59628
0	-0.609562	-0.779645	2.8719	3.05251	-3.03617	1.3003	3.94648
0	-0.968931	-0.78753	3.08964	2.82903	-3.24913	1.04889	3.62739
0	-1.07161	-0.815773	2.98492	2.77402	-3.16191	1.08688	3.64769
0	-1.04724	-0.763362	3.07052	3.05103	-3.44247	1.10612	3.60478
0	-1.01032	-0.820206	3.31093	3.30162	-3.76694	1.19063	4.11998
0	-0.951849	-0.620007	2.61129	2.57465	-2.9828	0.828272	3.00032
0	-1.0108	-0.81913	3.33717	3.31059	-3.76739	1.19269	4.13022
0	-1.06983	-0.761296	2.74161	3.21789	-3.54352	1.0636	3.51685
0	-1.08655	-0.848596	3.02248	3.23573	-3.61867	1.19404	3.94214
0	-0.951909	-0.761289	2.6873	2.63167	-2.98761	1.04679	3.41631
0	-0.838132	-0.754407	2.97778	2.49593	-2.95769	0.899675	3.23985
0	-0.862758	-0.782898	2.74877	2.73831	-3.02774	1.11446	3.58571
0	-1.00812	-0.782174	3.28298	3.36019	-3.66669	1.14579	4.07327
0	-0.921039	-0.783117	2.83824	3.00598	-3.04652	1.29216	3.93356
0	-0.965444	-0.694027	2.85471	3.01379	-3.11084	1.0012	3.56187
0	-0.862735	-0.782898	2.74497	2.73081	-3.00997	1.11211	3.5626
0	-0.92995	-0.753468	2.92262	2.97878	-3.29392	1.23403	3.80505
0	-1.03934	-0.747401	3.0802	2.98348	-3.52592	0.917703	3.49334
0	-0.833865	-0.771761	2.73626	2.50422	-3.05087	0.928738	3.29475
0	-1.06983	-0.76514	2.77848	3.22028	-3.54354	1.0843	3.58031
0	-0.882468	-0.781762	2.97499	2.75473	-3.16167	1.0884	3.60019
0	-0.842776	-0.775393	2.77793	2.67713	-3.10385	1.06157	3.49145
0	-0.611067	-0.778664	2.83405	2.94156	-3.03388	1.1594	3.81621
0	-0.84621	-0.637444	2.70117	2.65341	-2.96724	0.957663	3.33581
0	-0.833775	-0.771761	2.73544	2.50381	-3.05083	0.929092	3.29578
0	-0.97883	-0.787598	2.96282	2.75845	-3.23269	1.08208	3.5901
0	-0.725606	-0.828565	2.83497	2.97407	-3.06623	1.16624	3.71777
0	-0.82079	-0.764746	2.6771	2.44419	-2.95974	0.890376	3.22939
0	-0.73622	-0.760872	2.73686	2.60225	-2.96089	1.02265	3.41143
0	-1.08182	-0.789738	3.07281	3.27512	-3.63735	1.11194	3.84882
0	-0.841906	-0.7855	2.90989	2.78266	-3.00694	1.11469	3.628
0	-0.869025	-0.832885	3.0152	2.8452	-3.35685	1.13955	3.78374
0	-0.854877	-0.661996	2.81078	2.96939	-2.91801	0.976359	3.35667
0	-0.861183	-0.774647	2.97031	2.66022	-3.04202	1.04695	3.50228
0	-0.795043	-0.452013	2.43572	2.45119	-2.62356	0.785184	2.60325
0	-1.06983	-0.76514	2.94918	3.22495	-3.54356	1.08652	3.59744
0	-0.859649	-0.774976	3.08021	2.74981	-3.09245	1.06605	3.51672
0	-0.865167	-0.767013	2.7985	2.81635	-3.05811	1.10933	3.54476
0	-0.879942	-0.794283	2.88302	2.70293	-3.16558	1.06519	3.56861
0	-0.86533	-0.7855	2.9244	2.79452	-3.00694	1.11428	3.62709
0	-0.858501	-0.780355	2.70143	2.70319	-2.90188	1.11225	3.53112
0	-0.701507	-0.755548	2.66914	3.15146	-2.99425	1.08674	3.54858
0	-0.954108	-0.76105	2.72892	2.62145	-3.05283	0.997265	3.38026
0	-0.870468	-0.761125	2.83017	2.61853	-3.03132	1.00566	3.37595
0	-1.06977	-0.765084	2.78336	3.22051	-3.54186	1.08332	3.58371
0	-1.07619	-0.784786	3.05661	3.24169	-3.59809	1.16105	3.91882
0	-0.927735	-0.604209	2.73098	2.9219	-3.13191	0.945887	3.35357
0	-1.06977	-0.769717	2.74422	3.2173	-3.54262	1.12828	3.60511
0	-1.07267	-0.81923	3.33255	3.30592	-3.77192	1.19122	4.12187
0	-0.86116	-0.774452	2.92302	2.7367	-3.07353	1.06715	3.51154
0	-0.862898	-0.782898	2.78624	2.74652	-3.05806	1.11022	3.569
0	-1.07283	-0.762821	2.87357	3.24843	-3.59545	1.12427	3.70795
0	-0.850012	-0.76088	2.76666	2.56184	-2.96778	1.00533	3.37759
0	-1.07959	-0.768463	3.41477	3.23806	-3.60585	1.11312	3.6683
0	-1.08167	-0.784474	2.90765	3.24635	-3.61385	1.15203	3.85616
0	-1.06982	-0.75486	2.68773	3.2164	-3.54298	1.08904	3.51555
0	-0.859795	-0.761761	2.82503	2.7425	-3.07738	1.01342	3.43205
0	-0.82922	-0.774031	2.75398	2.62888	-3.03243	1.06889	3.49344
0	-0.986698	-0.794642	3.10147	3.03349	-3.49331	1.13778	3.77177
0	-0.862949	-0.761526	2.77081	2.7245	-3.05827	1.00163	3.41146
0	-0.842644	-0.776927	2.85713	2.59543	-3.06997	1.03273	3.44292
0	-1.08705	-0.776855	3.52829	3.30565	-3.62389	1.12966	3.79537
0	-1.08017	-0.39794	2.73928	3.25468	-3.5733	0.79593	3.31273
0	-0.854278	-0.780355	2.81927	2.90031	-2.91635	1.11233	3.55183
0	-0.87092	-0.7855	2.92944	2.80494	-3.00694	1.11492	3.63301
0	-0.95463	-0.761948	2.71057	2.65155	-3.09395	1.04779	3.41264
0	-0.973101	-0.809479	2.92529	2.83981	-3.28964	1.11635	3.6749
0	-0.838048	-0.762346	2.97824	2.51934	-3.02145	0.999045	3.30565
0	-0.871743	-0.775355	2.98191	2.7759	-3.11543	1.06761	3.54747
0	-0.957583	-0.843311	3.09448	2.88311	-3.41404	1.14782	3.83382
0	-1.06983	-0.761274	2.74255	3.21816	-3.54353	1.06393	3.51837
0	-0.876197	-0.776458	3.11935	2.72911	-3.11849	1.11017	3.58514
0	-0.882378	-0.769525	2.94491	2.62877	-3.0332	1.10908	3.52131
0	-0.856701	-0.780791	2.69189	2.67064	-2.89428	1.10394	3.50947
0	-0.899482	-0.791052	2.80804	2.91261	-3.23983	1.14185	3.73288
0	-1.08184	-0.798223	2.89907	3.24388	-3.6222	1.14711	3.74279
0	-0.837632	-0.76088	2.98073	2.51791	-3.03071	0.902238	3.28225
0	-0.889295	-0.766068	2.94796	2.5607	-2.96341	1.10134	3.45724
0	-0.859271	-0.795365	2.73281	2.738	-3.08238	1.14252	3.60872
0	-0.845433	-0.771686	2.9033	2.53469	-2.92834	1.06133	3.43853
0	-0.87711	-0.711806	3.12563	2.81574	-2.99029	1.00836	3.57966
0	-1.08271	-0.774184	2.96379	3.23687	-3.62928	1.13034	3.64811
0	-0.8666	-0.843741	3.01082	2.90542	-3.3756	1.16244	3.89252
0	-0.909174	-0.7855	2.94589	2.88235	-3.19459	1.1148	3.6454
0	-0.855062	-0.754484	2.70124	2.53675	-2.89251	1.05709	3.37871
0	-0.852615	-0.534193	2.49053	2.48565	-2.81299	0.855259	2.75612
0	-0.836899	-0.497135	2.46609	2.45418	-2.77725	0.662137	2.63074
0	-0.878355	-0.583213	2.95335	2.7764	-2.93787	0.924101	3.33488
0	-0.926929	-0.759064	2.69337	2.81738	-2.95643	1.08775	3.47528
0	-0.835395	-0.786793	3.00344	3.25348	-3.04987	1.39782	4.1911
0	-0.859244	-0.787409	2.71847	2.72231	-3.05705	1.08259	3.53112
0	-0.85448	-0.712438	3.15836	2.77118	-3.05852	0.947272	3.46227
0	-0.840393	-0.514024	2.46067	2.46395	-2.78918	0.809369	2.66564
0	-0.837079	-0.775164	2.86122	2.77585	-3.06844	1.23355	3.52445
0	-1.08159	-0.827367	3.07444	3.24009	-3.62963	1.13551	3.80854
0	-0.835703	-0.591152	2.42548	2.52293	-2.80458	1.02032	2.98163
0	-0.88072	-0.650279	2.94865	2.85558	-2.94968	1.03619	3.37482
0	-0.936785	-0.761288	2.79346	2.95945	-3.22025	1.08365	3.47805
0	-0.884152	-0.655489	3.02627	2.71628	-3.04838	1.03429	3.33126
0	-0.733138	-0.771976	2.43598	2.4806	-2.89423	1.08989	3.46541
0	-1.08805	-0.766268	2.90412	3.27555	-3.6184	1.08525	3.7005
0	-1.08278	-0.7825	2.9415	3.23695	-3.63008	1.08023	3.64158
0	-0.838768	-0.788306	2.86269	2.75936	-3.10865	1.13505	3.67755
0	-0.900278	-0.759064	2.92224	2.93428	-3.22136	1.11698	3.64481
0	-0.836383	-0.470956	2.47374	2.46055	-2.76046	0.753312	2.66202
0	-0.84944	-0.779173	2.72704	2.56533	-2.96571	1.10178	3.51274
0	-0.801527	-0.770599	2.57155	2.887	-3.13875	0.920881	3.41023
0	-0.836291	-0.497192	2.44893	2.44966	-2.76441	0.728975	2.63062
0	-0.892035	-0.774618	3.0231	2.62644	-3.04538	1.04082	3.44618
0	-0.888956	-0.778951	2.94781	2.56057	-2.95988	1.10966	3.50407
0	-0.836774	-0.590814	2.44098	2.52619	-2.81723	1.01992	2.97962
0	-0.848019	-0.720825	2.70151	2.65042	-3.07289	1.00801	3.36623
0	-0.891434	-0.672848	2.99893	2.54553	-2.95815	1.02594	3.09172
0	-0.973631	-0.766472	2.85426	2.64745	-3.01342	1.10357	3.51505
0	-0.862574	-0.774025	2.91502	2.63213	-3.04322	1.06529	3.48298
0	-0.861884	-0.520135	2.667	2.50552	-2.83452	0.775068	2.74615
0	-0.859604	-0.780201	2.73069	2.73332	-3.06731	1.12998	3.548
0	-1.08133	-0.78052	2.9767	3.23929	-3.62196	1.12006	3.70034
0	-0.890392	-0.777774	2.95952	2.63191	-3.10335	1.04896	3.44889
0	-0.933469	-0.641701	2.66994	2.96779	-3.08274	0.987281	3.47282
0	-0.836156	-0.468823	2.46879	2.46919	-2.75871	0.741667	2.65531
0	-0.960208	-0.788622	3.19586	3.06198	-3.52228	1.10953	3.83115
0	-0.837508	-0.767976	2.7184	2.90725	-2.84575	1.10079	3.47736
0	-0.862762	-0.77005	2.80593	2.76553	-3.04926	1.12796	3.60023
0	-0.844078	-0.645867	2.92091	2.72442	-2.92527	1.03104	3.45006
0	-1.04362	-0.5225	3.50633	3.09309	-3.12937	1.24386	3.50095
0	-0.88002	-0.762613	2.96315	2.89569	-3.03859	1.07205	3.49849
0	-0.86444	-0.652814	3.00014	2.70267	-3.03922	0.876644	3.32091
0	-0.896991	-0.603254	2.61094	2.76334	-3.08931	1.03024	3.2158
0	-0.857939	-0.784047	3.04134	3.0038	-3.17589	1.12796	3.85783
0	-0.844732	-0.591462	2.49117	2.53769	-2.85514	1.01958	2.97888
0	-0.864313	-0.790244	2.95378	2.71525	-3.11746	1.07993	3.56536
0	-0.881773	-0.650057	2.93571	2.51493	-2.94501	1.0343	3.01237
0	-0.831903	-0.771805	2.84229	2.85922	-2.9889	1.13147	3.62885
0	-0.857182	-0.754483	2.81287	2.9089	-2.89337	1.05819	3.42907
0	-0.83178	-0.786668	3.39273	3.18892	-3.15162	1.15094	3.77489
0	-0.859243	-0.77447	2.92457	2.74618	-3.07534	1.07214	3.52157
0	-0.856126	-0.549689	2.51539	2.49113	-2.83434	0.860408	2.86955
0	-0.86332	-0.770874	3.04832	2.79607	-2.98592	1.11017	3.54491
0	-0.856931	-0.778664	2.94233	2.97713	-3.03386	1.18039	3.85177
0	-0.857003	-0.754484	2.84825	2.85674	-2.89092	1.05961	3.44225
0	-0.889507	-0.767822	2.98521	2.64497	-3.13678	1.03405	3.38669
0	-0.832397	-0.772583	2.92469	2.88922	-3.01001	1.13197	3.63972
0	-0.83733	-0.775168	2.92875	2.70049	-3.06862	1.08531	3.57995
0	-0.879032	-0.777771	2.93917	2.61585	-3.09982	1.03921	3.43681
0	-0.854633	-0.551283	2.46976	2.56661	-2.88862	0.850102	2.86891
0	-0.860917	-0.754483	2.75201	2.59743	-2.98777	1.05977	3.41188
0	-0.833611	-0.762019	2.74722	2.77366	-2.95748	1.23362	3.50418
0	-0.836998	-0.78111	2.86845	2.75046	-2.94601	1.11328	3.59486
0	-0.834457	-0.779112	3.04917	2.7436	-3.11249	1.06134	3.59264
0	-0.977794	-0.766512	2.93665	2.97547	-3.10567	1.09908	3.54556
0	-0.876356	-0.771375	2.92829	2.5357	-2.92025	1.12667	3.51269
0	-0.888331	-0.764497	2.94681	2.54423	-2.95455	1.10215	3.44852
0	-0.888272	-0.650012	2.94682	2.771	-2.95388	1.23305	3.4391
0	-0.733135	-0.754852	2.41209	2.44808	-2.84293	1.07909	3.40012
0	-0.862852	-0.789207	2.91468	2.6934	-3.04348	1.08768	3.57948
0	-0.849347	-0.7206	2.73592	2.77642	-3.06728	1.23299	3.465
0	-0.833322	-0.786598	3.45904	3.23745	-3.14785	1.16745	3.8467
0	-0.835462	-0.786389	2.99762	2.92236	-3.0215	1.14311	3.70301
0	-0.832888	-0.786589	3.38575	3.13988	-3.14739	1.14199	3.73535
0	-0.81893	-0.458328	2.96036	2.59844	-2.81433	0.757318	2.80764
0	-0.853022	-0.7772	2.66574	2.56583	-3.11266	0.998354	3.35104
0	-0.856318	-0.761422	2.59398	2.57587	-3.01543	1.0468	3.39775
0	-0.838769	-0.788306	2.89819	2.91181	-3.10876	1.14014	3.70843
0	-0.884376	-0.75675	3.22174	3.18654	-3.26587	1.0756	3.77749
0	-0.834885	-0.764702	2.8676	2.71235	-2.92644	1.10415	3.52501
0	-1.04362	-0.522443	3.50296	3.07241	-3.12935	0.643557	2.77724
0	-0.876237	-0.777643	2.71573	2.92341	-3.04051	1.12079	3.58727
0	-0.863152	-0.767249	2.81937	2.67204	-3.05438	1.02528	3.49551
0	-1.08297	-0.766219	2.91219	3.29389	-3.62554	1.09179	3.72148
0	-0.877111	-0.766904	2.93033	2.7845	-2.92805	1.1067	3.49452
0	-0.879944	-0.77431	2.97822	2.65839	-3.05993	1.0646	3.49008
0	-0.859612	-0.779111	2.72846	2.73074	-3.06762	1.12894	3.54138
0	-0.864313	-0.766825	2.9592	2.71052	-3.11745	1.00831	3.4783
0	-1.08112	-0.813274	2.94955	3.25088	-3.61335	1.15613	3.85595
0	-0.958522	-0.787058	3.23038	2.84888	-3.25009	1.03046	3.60489
0	-1.08502	-0.777473	3.11092	3.32216	-3.6651	1.1183	3.79043
0	-0.861102	-0.76114	2.88742	2.82159	-3.04603	1.06875	3.49396
0	-1.08492	-0.777473	3.1106	3.32173	-3.66431	1.11882	3.79412
0	-1.08492	-0.777473	3.11088	3.32217	-3.66431	1.11904	3.79556
0	-0.924991	-0.798528	2.69285	2.63337	-3.02906	1.12233	3.59706
0	-0.844036	-0.784991	2.83482	2.98936	-3.05327	1.12578	3.64396
0	-0.858658	-0.758704	2.86297	2.80716	-2.93961	1.06526	3.44153
0	-0.854274	-0.798478	2.70985	2.60672	-3.19571	0.900895	3.38127
0	-0.876643	-0.637205	2.77988	2.69102	-2.99184	0.954788	3.32722
0	-0.927386	-0.754389	2.58066	2.72254	-3.12883	1.05672	3.38207
0	-0.86071	-0.761452	2.77221	2.71261	-3.06251	1.0224	3.38129
0	-0.996333	-0.628133	2.63801	2.52227	-3.09971	0.817606	2.85261
0	-0.93212	-0.634144	2.68635	2.64391	-2.98288	0.863525	2.98087
0	-0.860645	-0.763332	2.70062	2.76013	-3.0576	1.10395	3.51367
0	-0.84323	-0.799593	2.96652	2.81183	-3.09905	1.12073	3.68438
0	-0.860117	-0.761288	2.71002	2.67006	-2.96308	1.04519	3.40178
0	-0.862734	-0.784475	2.8763	2.95737	-3.02814	1.16329	3.84788
0	-0.862732	-0.762479	2.77875	2.74789	-3.02565	1.10102	3.54285
0	-0.869148	-0.775413	3.02208	2.78576	-3.1376	1.03974	3.52645
0	-0.910852	-0.837593	3.37344	3.10845	-3.55625	1.17134	3.98744
0	-0.873362	-0.774788	2.77763	2.68072	-3.01038	1.12883	3.55288
0	-0.859244	-0.769502	2.73314	2.71896	-3.01251	1.1074	3.52173
0	-0.89047	-0.79133	2.84668	2.80383	-3.12699	1.10981	3.56903
0	-0.862054	-0.773477	2.63607	2.56579	-2.98979	1.05927	3.43689
0	-1.08998	-0.689836	2.79673	3.24063	-3.62723	1.09829	3.53133
0	-0.864851	-0.768142	2.89608	2.75074	-3.166	0.963593	3.41877
0	-0.92723	-0.768102	3.10528	2.89168	-3.24671	0.986358	3.50746
0	-0.940794	-0.762237	3.13056	3.14711	-3.60539	0.966525	3.72369
0	-0.976229	-0.788696	3.10552	2.75642	-3.23909	1.06054	3.53235
0	-0.862872	-0.784475	2.87726	2.94078	-3.05815	1.16149	3.84578
0	-0.862396	-0.767619	2.90843	2.79413	-3.1355	1.00691	3.49182
0	-1.08112	-0.768271	3.0713	3.24158	-3.61349	1.07169	3.65308
0	-0.863949	-0.762479	2.81585	2.72823	-3.02598	1.09329	3.48107
0	-1.03582	-0.761641	2.80971	2.74663	-3.06841	1.00902	3.41818
0	-0.916179	-0.79468	2.92094	2.78601	-3.30405	1.01525	3.56191
0	-0.882721	-0.763335	2.94064	2.54469	-2.96068	1.09864	3.44119
0	-1.01021	-0.817641	3.35279	3.29816	-3.76162	1.1891	4.10957
0	-0.906882	-0.780416	2.77268	2.84886	-3.14808	1.11118	3.52799
0	-0.980443	-0.783138	3.03656	2.7701	-3.24491	1.10373	3.56575
0	-1.09103	-0.781001	2.83091	3.24851	-3.63294	1.1054	3.61067
0	-0.989174	-0.784482	3.10493	2.90979	-3.02789	1.13292	3.80164
0	-1.07226	-0.763039	2.81535	3.15647	-3.52137	1.08715	3.56858
0	-0.920391	-0.755104	2.79928	2.72916	-3.28508	0.952941	3.42266
0	-0.853317	-0.788028	2.69225	2.63573	-3.02355	1.10805	3.55462
0	-0.853962	-0.82464	2.88444	2.9686	-3.05198	1.3223	4.0372
0	-1.08137	-0.815484	3.36735	3.3838	-3.80236	1.20138	4.16829
0	-0.81903	-0.80941	2.81285	2.92532	-2.98632	1.32719	4.02525
0	-0.855877	-0.777908	3.08514	2.69511	-3.01087	1.11257	3.55901
0	-0.839019	-0.773053	2.87548	2.9807	-2.94426	1.12101	3.66038
0	-1.07161	-0.779778	2.96143	2.75391	-3.11369	1.15393	3.62488
0	-0.815036	-0.82464	2.90197	3.0575	-3.05219	1.33396	4.09775
0	-0.927978	-0.799728	2.96004	2.77607	-3.16069	1.10925	3.63799
0	-0.843654	-0.7855	2.9148	2.78986	-3.00694	1.12633	3.65567
0	-0.872558	-0.77777	2.84011	2.63395	-3.0988	1.03996	3.44211
0	-1.07906	-0.766748	2.92221	3.24981	-3.6027	1.07467	3.67735
0	-0.871644	-0.756787	3.2465	3.20743	-3.3035	1.07346	3.79747
0	-0.862743	-0.689581	2.72427	2.72211	-2.9812	1.04342	3.35637
0	-0.735698	-0.770075	2.5654	2.52276	-2.81291	1.14392	3.58695
0	-1.08117	-0.774697	2.95899	3.24288	-3.61757	1.15149	3.71725
0	-0.744362	-0.774648	2.94998	2.61799	-3.04054	1.04858	3.51339
0	-0.832145	-0.814814	2.90422	3.0185	-3.02499	1.32204	4.03301
0	-0.871753	-0.848686	3.24624	3.01434	-3.47957	1.14961	3.92381
0	-1.0792	-0.7855	3.00681	3.24957	-3.60561	1.12516	3.76642
0	-1.08642	-0.768829	2.86475	3.21836	-3.61091	1.08643	3.63218
0	-0.982268	-0.786864	3.0146	2.82719	-3.29517	1.10678	3.58337
0	-0.912138	-0.798863	3.05703	2.76168	-3.29988	1.09722	3.58757
0	-0.72988	-0.770076	2.69373	2.43066	-3.05003	0.880389	3.25804
0	-0.916097	-0.758634	3.03212	3.13686	-3.29417	1.16429	3.86975
0	-0.859782	-0.761652	2.77164	2.72552	-3.06959	1.0119	3.41678
0	-0.912914	-0.794539	3.00364	2.75293	-3.29926	1.03005	3.53788
0	-0.857486	-0.754553	2.61986	2.62567	-2.99529	1.05613	3.40944
0	-0.836278	-0.773779	2.90278	3.20226	-2.88326	1.37554	4.04441
0	-0.859209	-0.761394	2.69117	2.71757	-3.01196	1.04198	3.40698
0	-0.888376	-0.763312	2.94806	2.54668	-2.9542	1.09996	3.44382
0	-0.859388	-0.770282	3.0363	3.07791	-3.01315	1.05638	3.45275
0	-1.07161	-0.779238	2.96189	2.75374	-3.11308	1.13353	3.61936
0	-1.03963	-0.814971	3.16664	3.18241	-3.41159	1.3455	4.11413
0	-0.855671	-0.774321	2.7783	2.6568	-3.06851	1.06238	3.48209
0	-1.14816	-0.856105	3.19062	3.14719	-3.62096	1.19932	3.99827
0	-1.08643	-0.782097	3.102	3.2361	-3.61211	1.13188	3.67932
0	-1.00553	-0.762021	2.78897	2.58869	-3.00972	1.09486	3.46022
0	-1.07154	-0.782371	2.93354	2.82906	-3.12254	1.13824	3.63587
0	-0.87814	-0.780187	3.021	2.68024	-3.00221	1.12579	3.58646
0	-1.076	-0.660139	2.80943	3.20656	-3.54542	0.961714	3.50085
0	-1.07198	-0.777764	2.76173	3.1432	-3.51933	1.06244	3.46673
0	-0.844693	-0.77552	3.1092	2.65139	-3.09803	1.05951	3.4747
0	-0.851557	-0.764506	3.06111	2.78457	-3.05686	1.10127	3.47036
0	-1.08524	-0.783157	3.25715	3.16242	-3.58451	1.13472	3.96682
0	-0.996851	-0.825947	3.17856	3.12069	-3.59731	1.16011	3.92888
0	-0.95257	-0.776338	2.94893	2.63217	-3.11917	1.0608	3.46047
0	-0.933151	-0.851283	3.4072	3.01067	-3.58796	1.10975	3.89597
0	-1.08118	-0.7855	2.95356	3.24387	-3.61386	1.12191	3.72697
0	-0.912322	-0.759755	2.79974	2.72723	-3.27638	0.951534	3.43336
0	-0.86071	-0.761456	2.77056	2.71085	-3.06256	1.02177	3.37838
0	-0.849029	-0.763642	2.58002	2.51508	-2.8358	1.10066	3.43938
0	-1.07159	-0.815773	2.9939	2.77392	-3.15502	1.08895	3.64965
0	-0.993593	-0.773096	2.91221	2.86709	-3.29298	1.06979	3.56422
0	-0.916082	-0.764484	3.02724	3.13362	-3.29278	1.15126	3.85044
0	-1.08684	-0.793891	3.37126	3.20324	-3.63695	1.11867	3.87241
0	-1.07157	-0.7833	2.97417	2.74782	-3.14339	1.12981	3.61036
0	-0.847562	-0.772747	2.7011	2.80691	-2.89536	1.11052	3.55603
0	-0.855693	-0.766065	2.69679	3.1457	-3.01203	1.10691	3.57898
0	-0.85251	-0.754852	2.57126	2.57531	-2.85634	1.08264	3.42007
0	-0.834531	-0.755473	2.7285	3.02468	-2.99041	1.06063	3.5621
0	-0.927194	-0.774861	2.71574	2.6281	-3.00088	1.12843	3.55001
0	-0.877529	-0.779954	2.88878	3.13864	-3.17291	1.10485	3.7715
0	-1.08117	-0.774697	2.89712	3.24217	-3.61756	1.15162	3.71754
0	-0.864529	-0.762012	3.12797	2.79976	-3.13317	1.04106	3.51932
0	-0.841801	-0.777016	2.7199	2.59836	-3.04294	1.10808	3.54804
0	-0.82974	-0.754425	2.70585	2.76231	-2.84453	1.05752	3.42638
0	-0.833466	-0.787471	2.91755	3.01811	-2.97108	1.28326	3.64244
0	-0.978881	-0.789431	3.0078	2.7525	-3.23321	1.11535	3.59229
0	-1.08127	-0.793924	2.94265	3.24594	-3.61992	1.12976	3.76343
0	-0.864158	-0.781508	3.1159	2.67253	-3.12074	1.09388	3.53491
0	-0.855252	-0.778664	3.50817	3.00378	-3.09245	1.17096	3.88408
0	-0.92949	-0.786002	2.97658	2.79165	-3.09339	1.10929	3.5891
0	-1.04198	-0.763661	2.96921	2.99127	-3.36654	1.10948	3.64871
0	-0.850848	-0.775339	2.9707	2.75652	-3.11011	1.06553	3.53394
0	-0.844757	-0.774647	2.99379	2.79468	-3.10543	0.974883	3.51903
0	-0.937341	-0.776335	2.96529	2.96225	-3.21973	1.08437	3.57048
0	-0.866481	-0.786191	3.18865	2.70693	-3.23238	0.973271	3.46712
0	-0.951883	-0.619949	2.61082	2.5703	-2.9822	0.805215	2.98411
0	-1.11391	-0.773975	2.8478	3.22824	-3.64389	1.10722	3.62716
0	-0.841848	-0.70394	2.64132	2.84668	-3.08386	1.29964	3.77289
0	-0.86254	-0.778664	2.99589	2.97845	-3.08129	1.14031	3.84848
0	-1.0396	-0.77072	3.08256	3.11002	-3.5295	1.06613	3.6392
0	-1.03958	-0.795071	3.063	3.01276	-3.53075	1.1217	3.7354
0	-1.03058	-0.775372	3.08883	3.06455	-3.46179	1.14793	3.75642
0	-0.862117	-0.771963	2.96813	2.61554	-2.94922	1.06178	3.45567
0	-1.03058	-0.773149	3.08582	3.06224	-3.46181	1.10426	3.72801
0	-0.843232	-0.777705	2.96045	2.75146	-3.12314	1.08527	3.59412
0	-0.930659	-0.858086	3.20936	3.05311	-3.54422	1.19396	3.98519
0	-0.851003	-0.779173	2.72852	2.57291	-2.96636	1.10183	3.51316
0	-0.971662	-0.780912	2.91661	2.81827	-3.20002	1.05831	3.62568
0	-0.837973	-0.800785	3.13132	2.84979	-3.11694	1.12516	3.70444
0	-0.840648	-0.776499	2.97144	2.80484	-3.05254	1.10862	3.59341
0	-1.04298	-0.782377	3.02599	2.99107	-3.52587	1.06137	3.56443
0	-0.962112	-0.773477	2.90502	2.63766	-3.13587	1.08808	3.48509
0	-1.03928	-0.720376	2.85024	2.98573	-3.51697	1.01407	3.51084
0	-0.843351	-0.782494	2.96815	2.76836	-3.13828	1.10903	3.63238
0	-0.861962	-0.780332	2.90645	2.72376	-3.15914	1.0946	3.52531
0	-0.819525	-0.761756	2.93437	3.04295	-3.03101	1.2754	3.75749
0	-0.844159	-0.758357	2.96593	2.8176	-2.9278	1.07516	3.52643
0	-1.08116	-0.778859	2.88062	3.25209	-3.61356	1.11267	3.68001
0	-0.854962	-0.789458	2.95237	2.96447	-3.11281	1.11947	3.82354
0	-0.839019	-0.766063	2.76658	2.95738	-2.83635	1.12119	3.58205
0	-0.874863	-0.637152	2.77563	2.68707	-2.98803	0.954034	3.32374
0	-0.86254	-0.778664	2.89657	2.97845	-3.03904	1.17789	3.8877
0	-1.07225	-0.763322	2.59331	3.14558	-3.5207	1.10307	3.4997
0	-0.877484	-0.774393	2.94095	2.67347	-3.07169	1.06393	3.49328
0	-0.860141	-0.794685	2.92628	2.74994	-3.15508	1.12188	3.60561
0	-0.975412	-0.774694	3.14666	3.06055	-3.46163	1.08545	3.70647
0	-1.01958	-0.763368	2.89189	2.64831	-3.005	1.09905	3.44932
0	-0.844389	-0.766077	2.91065	2.94259	-2.99509	1.10203	3.53624
0	-1.03053	-0.775372	3.06888	3.0694	-3.46125	1.15516	3.77484
0	-1.03897	-0.781319	2.79453	2.97851	-3.51625	1.14752	3.58903
0	-1.07198	-0.777764	2.7269	3.14439	-3.51945	1.06267	3.47004
0	-0.838646	-0.614668	2.7216	2.56701	-2.82763	0.866649	2.90417
0	-1.02097	-0.775321	3.00915	2.71035	-3.11492	1.06196	3.49365
0	-0.832202	-0.780922	3.09231	2.99521	-2.99294	1.10562	3.52855
0	-0.865523	-0.780113	3.10064	2.70281	-3.15261	1.01476	3.47843
0	-0.862815	-0.779719	2.68662	2.58393	-3.01944	1.12814	3.51048
0	-0.986329	-0.711513	3.01544	2.93935	-3.03097	1.06846	3.6324
0	-1.02231	-0.664543	3.02198	2.73153	-2.9834	1.02867	3.39286
0	-0.841242	-0.644422	3.02717	3.05217	-2.94534	1.02509	3.45035
0	-0.930661	-0.858086	3.2148	3.06388	-3.54423	1.19664	3.99942
0	-0.93411	-0.700556	3.13976	3.10374	-3.26208	0.946251	3.39717
0	-1.0724	-0.82885	3.17873	3.20333	-3.61642	1.16894	3.96721
0	-1.14791	-0.856055	3.20031	3.16085	-3.62258	1.19579	4.00688
0	-0.990767	-0.826454	3.16605	3.11502	-3.60073	1.16339	3.92814
0	-0.83318	-0.645607	2.88564	2.46762	-2.77875	0.880375	2.94047
0	-1.08434	-0.871243	2.77883	3.19669	-3.55857	1.20505	3.92752
0	-0.882343	-0.774396	2.95074	2.67747	-3.07362	1.0684	3.49846
0	-0.916819	-0.639494	2.39755	2.40329	-2.92007	0.85553	2.85251
0	-0.953534	-0.619701	2.63396	2.54986	-2.96929	0.810888	2.97631
0	-1.03058	-0.773149	3.08711	3.0636	-3.46177	1.10313	3.72896
0	-1.03928	-0.763331	2.85776	2.9885	-3.51697	1.10131	3.56756
0	-0.944541	-0.614703	2.95885	2.93087	-3.23722	0.916793	3.27539
0	-1.02832	-0.767701	2.87802	3.00065	-3.48835	1.06838	3.68097
0	-1.07942	-0.785998	2.99696	3.24648	-3.60715	1.11997	3.72178
0	-1.07153	-0.758756	3.13095	3.02833	-3.43973	1.09633	3.63305
0	-0.843943	-0.7826	2.90166	2.51839	-2.88509	1.10285	3.50177
0	-1.03958	-0.795071	3.05503	3.00671	-3.53074	1.11319	3.69108
0	-1.0129	-0.761168	2.93294	3.09031	-3.57984	1.10164	3.72838
0	-1.03965	-0.752171	3.13462	2.99388	-3.53021	1.01631	3.56081
0	-1.07742	-0.730726	2.90091	3.01772	-3.56121	0.917068	3.5008
0	-0.857719	-0.614665	2.66242	2.59651	-2.86362	0.865718	2.91194
0	-0.873357	-0.768484	2.75703	2.66802	-2.99754	1.10338	3.49089
0	-0.84848	-0.780185	3.01179	2.95536	-3.12576	1.02908	3.46964
0	-0.931168	-0.633999	2.65818	2.62853	-2.96111	0.858403	2.94611
0	-0.920582	-0.819908	3.08869	2.98988	-3.13963	1.31814	4.04244
0	-1.0428	-0.781685	3.01197	2.9893	-3.5244	1.12607	3.60079
0	-1.07153	-0.766063	3.12785	3.01524	-3.43973	1.1046	3.62044
0	-1.02094	-0.761034	2.92548	2.65882	-3.06362	0.997464	3.38033
0	-0.832389	-0.689838	2.64647	2.65978	-2.93485	1.09824	3.3819
0	-0.833873	-0.764748	2.42345	2.4954	-2.96186	0.889826	3.23202
0	-0.84416	-0.760879	2.96708	2.74825	-2.96339	1.03681	3.50259
0	-1.0165	-0.619261	3.03005	2.61128	-2.97021	0.819805	2.99793
0	-0.849134	-0.773817	2.51051	2.52371	-2.86401	1.11369	3.50564
0	-1.07953	-0.764151	2.81042	3.15702	-3.54728	1.11072	3.70361
0	-0.852903	-0.773816	2.54478	2.4906	-2.85453	1.11371	3.50435
0	-0.833946	-0.784027	3.00522	2.97568	-3.17664	1.09957	3.79539
0	-1.08178	-0.775986	2.85113	3.2542	-3.61274	1.10463	3.66573
0	-0.830695	-0.784991	2.879	3.01996	-3.1412	1.30541	3.93968
0	-0.844051	-0.777998	2.92773	2.98764	-3.0532	1.11925	3.59282
0	-0.83413	-0.7629	2.73624	3.03383	-2.99913	1.27706	3.73512
0	-1.09133	-0.778768	3.01118	3.2681	-3.63889	1.00844	3.60856
0	-1.08667	-0.766141	2.87393	3.22299	-3.6122	1.10766	3.63745
0	-1.08666	-0.766141	2.89363	3.22557	-3.61206	1.08503	3.6441
0	-0.831505	-0.784985	2.91659	3.12262	-3.17701	1.07062	3.7612
0	-1.08998	-0.620624	2.81709	3.23846	-3.62739	0.957926	3.49226
0	-1.07952	-0.767585	2.81242	3.15631	-3.54731	1.11196	3.7138
0	-1.08828	-0.787586	3.06068	3.22431	-3.6273	1.07544	3.82453
0	-1.09	-0.689837	2.82947	3.24417	-3.62793	1.10082	3.57172
0	-1.08261	-0.778768	3.01463	3.26946	-3.60388	1.11661	3.7458
0	-1.06953	-0.761476	2.69606	3.21633	-3.54106	1.1125	3.56999
0	-1.07447	-0.776972	3.05093	3.25555	-3.61879	1.11296	3.72871
0	-0.692678	-0.784482	2.7948	2.88702	-3.02789	1.13186	3.78973
0	-1.01901	-0.774474	3.01919	2.71208	-3.05089	1.06209	3.49282
0	-1.01097	-0.774361	3.33164	3.31298	-3.63135	1.0732	3.81272
0	-0.864113	-0.775522	3.10643	2.64863	-3.10178	1.05926	3.47231
0	-1.07804	-0.530962	2.52251	3.20166	-3.5575	0.782619	3.22247
0	-0.828091	-0.76473	2.744	2.56614	-2.96393	1.1023	3.49928
0	-1.03875	-0.806417	3.10379	2.99299	-3.52524	1.11473	3.68643
0	-0.861237	-0.789904	2.8227	2.70807	-3.03519	1.08069	3.56226
0	-0.765098	-0.778664	2.96941	2.95147	-3.08055	1.11676	3.77651
0	-0.841198	-0.711768	3.13276	3.06196	-2.98503	1.26517	3.76371
0	-1.03875	-0.806179	3.10397	2.99283	-3.52524	1.12963	3.68789
0	-0.929182	-0.66218	2.52392	2.77816	-3.20729	0.932432	3.29602
0	-1.08665	-0.76614	2.87242	3.22012	-3.61204	1.06986	3.59955
0	-1.08113	-0.775121	2.8836	3.23696	-3.61338	1.08796	3.66752
0	-0.97683	-0.788651	3.01769	2.73025	-3.21169	1.10844	3.59341
0	-0.864313	-0.766825	2.95954	2.71201	-3.11745	1.00898	3.48055
0	-0.857718	-0.765299	2.78714	2.72843	-3.06496	1.06539	3.50697
0	-1.08318	-0.760156	2.86435	3.29276	-3.62339	1.12493	3.71994
0	-1.07443	-0.773621	3.04465	3.25143	-3.61665	1.10713	3.71424
0	-0.862957	-0.789207	2.71117	2.67178	-3.00884	1.0917	3.57299
0	-1.01011	-0.659615	2.87948	2.67634	-2.9666	1.0271	3.35465
0	-0.8508	-0.767521	2.83647	2.80712	-2.86342	1.1213	3.55945
0	-1.01901	-0.788702	3.02031	2.72232	-3.07331	1.07568	3.54654
0	-1.08174	-0.769921	2.83077	3.25049	-3.61043	1.09824	3.64679
0	-0.834215	-0.783662	2.76965	3.01907	-2.99628	1.26963	3.6955
0	-0.91213	-0.793619	2.95836	2.7692	-3.29391	1.03367	3.54793
0	-0.911738	-0.789534	2.83969	2.84508	-3.28531	1.10853	3.58281
0	-0.833734	-0.785	2.88918	3.02332	-3.14388	1.30516	3.94106
0	-0.983214	-0.78954	3.07933	2.75025	-3.25669	1.10745	3.58298
0	-0.862647	-0.76138	2.81651	2.69065	-3.01891	1.06024	3.47768
0	-1.02215	-0.664161	3.02027	2.72453	-2.97932	1.02835	3.38725
0	-0.750978	-0.881779	3.51341	3.32966	-3.38083	1.43002	4.45134
0	-1.09001	-0.625943	2.84407	3.24192	-3.62809	1.03234	3.53971
0	-0.730481	-0.76234	2.73494	2.52625	-2.96094	1.1262	3.49371
0	-0.863776	-0.767307	2.95351	2.74327	-3.14134	0.964598	3.41285
0	-1.06983	-0.775311	2.84787	3.22216	-3.54307	1.10053	3.60604
0	-0.867514	-0.797891	2.94583	2.68853	-3.22724	1.06423	3.55643
0	-0.655702	-0.782296	2.78286	2.96704	-2.90099	1.12151	3.61893
0	-0.730495	-0.76473	2.73683	2.51255	-2.96392	1.10222	3.4932
0	-1.08173	-0.856987	3.15415	3.31599	-3.63073	1.21262	4.11444
0	-0.831427	-0.784991	2.87559	3.01773	-3.14139	1.30472	3.93123
0	-0.907983	-0.842578	3.20445	3.00824	-3.47543	1.17193	3.92148
0	-1.06977	-0.768001	2.91917	3.21743	-3.54304	1.04472	3.50967
0	-0.991135	-0.70715	2.9713	2.73307	-3.20823	0.963817	3.38464
0	-0.858977	-0.762436	2.82364	2.66658	-3.06563	1.0931	3.52009
0	-0.851986	-0.771886	2.6756	2.65748	-3.06786	1.13017	3.56321
0	-0.858998	-0.78864	2.81045	2.67495	-3.06675	1.08652	3.56118
0	-0.832361	-0.786054	2.84896	2.61861	-3.01488	1.11594	3.57314
0	-1.04786	-0.790413	3.23973	3.07747	-3.51217	1.13512	3.69592
0	-1.08635	-0.768368	2.78603	3.21384	-3.60881	1.11349	3.62288
0	-0.832475	-0.754394	2.59302	2.65363	-2.9347	1.10333	3.44851
0	-0.85198	-0.765578	2.65934	2.64518	-3.06731	1.10512	3.5116
0	-0.846723	-0.80604	3.05888	2.90577	-3.0727	1.15771	3.86163
0	-1.07154	-0.779696	2.94118	2.73663	-3.13352	1.08012	3.57782
0	-0.855717	-0.852555	3.11205	2.99163	-3.20115	1.19863	4.04589
0	-0.925017	-0.754484	2.71681	2.55983	-2.90078	1.05673	3.37997
0	-1.03886	-0.744026	3.11452	3.03679	-3.51872	1.07814	3.73197
0	-0.960493	-0.806515	3.24665	2.94696	-3.21617	1.15649	3.88065
0	-1.07199	-0.774877	2.73078	3.14675	-3.51947	1.13034	3.58629
0	-0.975965	-0.770371	3.00601	3.11138	-3.27883	1.15443	3.81586
0	-0.931805	-0.669257	2.83069	2.52711	-2.96472	0.8969	2.99792
0	-0.866726	-0.765829	2.78522	2.68034	-2.90477	1.09995	3.45627
0	-0.859987	-0.780355	2.74834	2.78574	-3.05856	1.11687	3.56358
0	-0.980261	-0.783519	3.09583	3.20504	-3.43402	1.09847	3.80672
0	-1.08639	-0.779187	2.87277	3.22266	-3.61006	1.11902	3.70127
0	-0.809086	-0.794725	2.7889	2.66329	-3.08596	1.1405	3.65908
0	-0.836287	-0.776216	2.83798	3.02897	-3.0121	1.26006	3.69642
0	-0.839776	-0.761695	2.84789	2.53567	-3.02524	1.02555	3.37422
0	-0.936776	-0.761026	2.9178	2.61467	-3.06265	0.998059	3.37164
0	-0.745008	-0.86676	2.84812	2.80571	-3.22099	1.23963	3.88996
0	-0.833005	-0.763066	2.70026	2.65448	-3.08674	1.0308	3.44439
0	-1.08982	-0.80849	3.17975	3.37042	-3.64131	1.14636	3.93798
0	-1.07899	-0.781425	3.0165	2.94277	-3.48115	1.02474	3.4704
0	-1.02094	-0.707483	2.90649	2.65173	-3.01779	0.995086	3.2971
0	-1.03588	-0.767734	2.74603	3.02761	-3.02546	1.27165	3.74459
0	-0.861821	-0.814295	2.88807	2.73282	-3.17061	1.10575	3.66645
0	-0.845147	-0.761695	2.85798	2.6687	-3.0266	1.04344	3.42765
0	-0.969751	-0.754479	2.82389	2.93345	-3.28139	1.05639	3.43322
0	-0.980242	-0.790935	3.0819	3.20763	-3.43358	1.13109	3.82261
0	-0.853652	-0.774647	2.9093	2.81114	-3.04027	1.03521	3.51232
0	-0.865992	-0.78581	2.96354	2.68031	-3.05688	1.11184	3.58541
0	-0.894866	-0.756748	3.21973	3.19747	-3.26062	1.08577	3.805
0	-1.0717	-0.774941	2.96434	2.79735	-3.10897	1.11015	3.62578
0	-1.07173	-0.774612	2.98903	2.79601	-3.10907	1.06497	3.56361
0	-1.03862	-0.750411	3.0859	3.03235	-3.51769	1.07424	3.72838
0	-0.90993	-0.799998	2.95976	2.73884	-3.28688	1.09319	3.60034
0	-0.973352	-0.86377	3.04941	3.1361	-3.23413	1.17837	3.854
0	-1.07152	-0.783137	2.99133	2.92876	-3.38993	1.06991	3.59921
0	-0.862743	-0.647497	2.75551	2.73028	-2.89042	1.04299	3.23625
0	-1.03862	-0.76112	3.06837	3.02262	-3.51877	1.06532	3.67548
0	-0.92995	-0.791048	3.05616	2.87755	-3.21087	1.07961	3.62818
0	-0.951208	-0.782079	3.08213	2.98348	-3.39154	1.12353	3.65483
0	-1.07226	-0.762897	2.76524	3.1546	-3.52133	1.12884	3.56578
0	-0.951558	-0.700174	3.07988	2.9796	-3.39252	1.07041	3.5775
0	-1.0717	-0.775534	2.96884	2.80525	-3.109	1.13384	3.65729
0	-0.830265	-0.817844	2.86745	2.8736	-3.28103	0.964935	3.69188
0	-1.06475	-0.855493	3.17708	3.14271	-3.60173	1.19796	3.99454
0	-0.972156	-0.86377	3.04732	3.13468	-3.23413	1.17823	3.85252
0	-0.96011	-0.567761	2.7685	2.93772	-3.25905	1.04898	3.2975
0	-0.853625	-0.627449	2.65763	2.78676	-2.82901	0.946262	3.39751
0	-1.08733	-0.776226	2.84178	3.22466	-3.61259	1.11667	3.66232
0	-0.876436	-0.766659	2.89956	3.15521	-3.05908	1.28798	3.88365
0	-1.08101	-0.778438	2.86824	3.23873	-3.61162	1.12048	3.70537
0	-1.08644	-0.778341	2.87461	3.23858	-3.61013	1.11212	3.66531
0	-0.92184	-0.795594	2.84036	3.00808	-3.04991	1.29256	3.93973
0	-0.894708	-0.768377	2.82776	2.72845	-3.08239	1.1	3.51569
0	-1.0864	-0.778963	2.9894	3.22336	-3.61008	1.11423	3.68682
0	-1.07199	-0.78872	2.94898	2.72607	-3.14241	1.07232	3.5518
0	-0.950108	-0.782283	3.14864	3.11238	-3.27235	1.08585	3.60205
0	-1.07165	-0.781248	2.97183	2.80548	-3.11906	1.13917	3.65823
0	-0.969754	-0.761906	2.83106	2.93647	-3.28172	1.09517	3.49893
0	-1.09736	-0.768618	2.73508	2.96176	-3.49873	1.1047	3.5298
0	-0.964075	-0.657055	2.92826	2.6753	-3.12985	1.01346	3.36722
0	-1.08639	-0.778623	2.90897	3.22923	-3.61021	1.11595	3.71474
0	-0.956314	-0.814324	3.14842	2.96195	-3.17931	1.31854	4.00146
0	-0.934767	-0.573133	2.88278	2.57328	-3.01778	0.855713	2.83884
0	-0.963824	-0.660853	2.90574	2.63123	-3.13567	0.95167	3.29658
0	-1.02069	-0.619207	2.89987	2.60705	-2.99118	0.8128	2.97689
0	-0.894866	-0.761963	3.22098	3.19902	-3.26062	1.10742	3.81288
0	-1.07198	-0.635835	2.90719	3.1469	-3.51946	1.02044	3.45729
0	-0.97978	-0.76191	3.03473	3.12615	-2.94958	1.09379	3.48672
0	-0.849972	-0.772884	2.69482	2.79981	-2.9306	1.10996	3.55248
0	-1.03862	-0.75585	3.08731	3.03728	-3.51762	1.09173	3.77291
0	-1.08285	-0.774642	2.93807	2.704	-3.10577	1.05603	3.48091
0	-1.03862	-0.750279	3.0978	3.03481	-3.51765	1.07909	3.73481
0	-0.851922	-0.557796	2.61897	2.72045	-2.85227	0.913153	3.24887
0	-0.878686	-0.805819	3.0543	2.86599	-2.98102	1.20287	3.88755
0	-1.11394	-0.766318	2.85742	3.22762	-3.64557	1.0647	3.58677
0	-0.952252	-0.770021	2.66265	2.66365	-3.04322	1.05965	3.46907
0	-1.03886	-0.791249	3.14024	3.04361	-3.51878	1.09939	3.78144
0	-0.961358	-0.785574	3.34922	3.14078	-3.16694	1.14091	3.73053
0	-1.02094	-0.774619	2.96601	2.66266	-3.0516	1.03099	3.44607
0	-0.841945	-0.775738	2.96149	2.68595	-3.06365	1.10411	3.54933
0	-1.08186	-0.772505	3.02354	3.24148	-3.62233	1.04267	3.61461
0	-0.909164	-0.687941	2.94303	2.55307	-3.07784	0.816115	3.04768
0	-0.834482	-0.621813	2.83524	3.06303	-2.8365	1.27175	3.72473
0	-1.00208	-0.847548	3.00709	2.9729	-3.38751	1.18694	3.90843
0	-1.0864	-0.778566	2.95686	3.22325	-3.61004	1.11616	3.69022
0	-1.07129	-0.772436	2.66956	3.20904	-3.54092	1.09382	3.56332
0	-0.869196	-0.762742	2.89217	2.76403	-3.01839	1.12985	3.53977
0	-0.849443	-0.772884	2.69099	2.79816	-2.92974	1.11006	3.55144
0	-0.874207	-0.761721	3.04887	2.58567	-3.04061	1.02429	3.37339
0	-0.862119	-0.629424	2.56364	2.52924	-2.86035	0.883091	2.90403
0	-0.959218	-0.855071	3.19425	2.893	-3.41389	1.13044	3.86791
0	-0.905875	-0.777351	3.30404	3.07532	-3.08557	1.03202	3.45944
0	-0.909974	-0.774018	2.95317	3.06795	-3.0384	1.2571	3.75057
0	-0.837678	-0.786204	2.64457	2.58297	-2.90858	1.11027	3.52665
0	-0.846473	-0.774065	2.9915	2.77251	-3.06317	1.07782	3.58782
0	-0.862899	-0.754485	3.0168	2.6285	-2.95175	1.05186	3.37053
0	-0.954032	-0.77462	2.90974	2.62885	-3.04872	1.03084	3.44591
0	-1.07199	-0.837553	3.37046	3.16763	-3.51956	1.16295	3.92828
0	-1.08109	-0.782014	2.92927	3.23646	-3.61042	1.11091	3.66499
0	-0.826353	-0.633992	2.84749	3.13387	-2.99215	1.27949	3.79598
0	-1.07975	-0.609359	2.59579	3.19739	-3.55963	0.837419	3.24405
0	-0.665349	-0.779626	2.86588	3.00115	-3.03674	1.29559	3.92479
0	-0.965365	-0.704623	2.91259	2.66702	-3.1589	1.00289	3.3186
0	-0.945482	-0.66614	3.14426	2.97797	-3.38119	1.03884	3.55926
0	-0.744759	-0.779902	2.94856	3.0238	-3.08402	1.30427	3.97514
0	-0.83579	-0.775205	2.8358	2.69103	-3.07524	1.11607	3.61612
0	-0.841668	-0.774023	2.94699	2.66522	-3.04173	1.07217	3.53053
0	-1.08257	-0.780941	3.03936	3.23757	-3.63027	1.12095	3.68468
0	-0.87636	-0.713468	2.92746	2.57672	-2.96557	1.00089	3.29608
0	-0.852458	-0.793012	2.80271	2.66339	-3.04964	1.139	3.61839
0	-1.08666	-0.779795	3.02321	3.23037	-3.61239	1.12757	3.74991
0	-0.85619	-0.767815	2.90395	2.60274	-3.13321	0.956961	3.36067
0	-0.9358	-0.780689	2.94388	2.96956	-3.22455	1.11392	3.59124
0	-0.862814	-0.769199	2.80192	2.71331	-3.01787	1.06723	3.52277
0	-0.742872	-0.780583	2.97891	3.21059	-3.19796	1.27498	4.03442
0	-0.863588	-0.761437	2.80097	2.83484	-3.01504	1.06606	3.50532
0	-1.0768	-0.794156	2.95397	3.20789	-3.60718	1.14628	3.88009
0	-0.873533	-0.775202	2.99173	2.72906	-3.25152	1.10502	3.54528
0	-1.08324	-0.778768	3.01805	3.2657	-3.60595	1.11513	3.72554
0	-0.929832	-0.662177	2.80058	2.78576	-3.20991	0.930067	3.29769
0	-0.864184	-0.76139	2.73972	2.73184	-3.03439	1.05324	3.48557
0	-0.976815	-0.788613	2.99901	2.7071	-3.20612	1.06112	3.51182
0	-0.8191	-0.780191	2.80273	2.66914	-3.01909	1.11622	3.55138
0	-0.833431	-0.788065	2.67059	2.67246	-3.02724	1.0765	3.54477
0	-0.853803	-0.527872	2.72839	2.51382	-2.84656	0.749548	2.73895
0	-0.862387	-0.812736	2.9113	2.87504	-3.05782	1.19776	3.895
0	-0.957262	-0.856057	3.31188	3.09475	-3.56573	1.147	3.97374
0	-0.629631	-0.779634	2.82381	2.99723	-3.03631	1.29603	3.92236
0	-0.740886	-0.778461	2.95194	3.02839	-3.06411	1.27954	3.76485
0	-1.08171	-0.774031	2.95984	3.24216	-3.61561	1.08853	3.67009
0	-1.07809	-0.779236	2.87921	2.94219	-3.47443	1.02839	3.47807
0	-0.866173	-0.774035	2.9732	2.73096	-3.06651	1.07641	3.57011
0	-1.08098	-0.782131	2.99734	3.24394	-3.61066	1.12806	3.75958
0	-0.629801	-0.779626	2.81279	2.99144	-3.03666	1.29417	3.90887
0	-0.836426	-0.784482	2.85194	2.89179	-3.02789	1.13131	3.78976
0	-1.08171	-0.766188	2.8758	3.24302	-3.61559	1.07353	3.6508
0	-1.01925	-0.761601	3.01958	2.70023	-3.04636	1.02933	3.4267
0	-1.07423	-0.768525	2.8412	3.26095	-3.55751	1.09856	3.58042
0	-0.963464	-0.791352	2.90647	2.95063	-3.46184	1.08642	3.72575
0	-1.08167	-0.776459	2.82713	3.24026	-3.61387	1.1216	3.69462
0	-0.838859	-0.779252	2.98328	2.76319	-3.13038	1.05941	3.54799
0	-0.863278	-0.789207	2.66533	2.68943	-3.00884	1.08144	3.52602
0	-0.833915	-0.754488	2.76531	2.6549	-2.93392	1.06846	3.45063
0	-0.862644	-0.763333	2.79751	2.68167	-3.01745	1.1024	3.51035
0	-0.969235	-0.799727	2.68974	2.62062	-3.00174	1.11384	3.57147
0	-0.877433	-0.774037	2.9425	2.65628	-3.05634	1.06395	3.48755
0	-1.08667	-0.766056	2.8314	3.25194	-3.61369	1.06684	3.61097
0	-0.864527	-0.76204	3.12677	2.79652	-3.13321	1.03953	3.5136
0	-0.859137	-0.761842	2.8112	2.91387	-2.88919	1.09607	3.49353
0	-0.866796	-0.766269	2.81292	2.5647	-2.88886	1.09971	3.45562
0	-0.97507	-0.758144	3.14354	3.06404	-3.4591	1.07479	3.68683
0	-0.909978	-0.709291	3.02333	3.07489	-2.9632	1.25682	3.76274
0	-0.859947	-0.776344	2.87749	2.71774	-3.05261	1.06001	3.51956
0	-1.08709	-0.766868	2.87763	3.2237	-3.61351	1.10869	3.64479
0	-1.07226	-0.773438	2.76532	3.15527	-3.52135	1.08516	3.5842
0	-0.92238	-0.785036	2.71841	2.50512	-2.99579	1.10511	3.53298
0	-0.902569	-0.76947	3.27179	3.16119	-3.20651	1.11197	3.67876
0	-0.909414	-0.780147	2.89246	3.01929	-3.0412	1.31755	3.95472
0	-1.0817	-0.766188	2.84719	3.23513	-3.61554	1.06985	3.61006
0	-1.07198	-0.833899	3.05293	3.15212	-3.51935	1.16806	3.92179
0	-0.931994	-0.772877	3.51159	3.02313	-3.37878	1.11612	3.68848
0	-1.08167	-0.763809	2.87611	3.24366	-3.61388	1.11649	3.67455
0	-1.07673	-0.775275	2.83506	3.19948	-3.55247	1.1065	3.57824
0	-0.836363	-0.632775	2.99346	2.99054	-2.76954	1.0563	3.56334
0	-1.03862	-0.796198	3.10078	3.15883	-3.5185	1.12743	3.87158
0	-1.03384	-0.784565	3.37254	3.31871	-3.73148	1.14573	4.03993
0	-0.857379	-0.754483	3.21725	3.13043	-2.895	1.05849	3.43843
0	-0.815341	-0.781706	3.01303	2.96461	-3.1218	1.12106	3.80065
0	-0.976815	-0.78865	2.99957	2.71477	-3.20627	1.06158	3.51786
0	-0.69539	-0.78047	2.80805	2.57422	-3.01665	1.09853	3.54229
0	-0.862794	-0.761792	2.86312	2.76956	-3.07708	1.053	3.51254
0	-0.833332	-0.8143	2.82981	2.88546	-3.01282	1.20608	3.92599
0	-0.959122	-0.815405	3.0573	2.96671	-3.47836	1.10849	3.78987
0	-1.08993	-0.620616	2.84197	3.24305	-3.62702	0.98466	3.51854
0	-1.08167	-0.76381	2.88936	3.24321	-3.61388	1.11605	3.67225
0	-0.834424	-0.76848	3.31616	2.68864	-2.9917	1.10328	3.49147
0	-0.927189	-0.863771	2.80447	2.74808	-3.23544	1.17628	3.83533
0	-0.868773	-0.771855	2.94523	2.7372	-2.92562	1.07709	3.5158
0	-0.935115	-0.78614	2.79797	2.97663	-3.21736	1.12739	3.60716
0	-1.1636	-0.760092	2.79168	3.22554	-3.60957	1.10566	3.61264
0	-0.695354	-0.78047	2.80733	2.573	-3.01672	1.09829	3.54095
0	-1.07198	-0.774026	2.76306	3.14409	-3.51946	1.06803	3.50321
0	-0.96973	-0.862358	2.83784	2.94694	-3.28755	1.18766	3.85491
0	-0.836	-0.773687	2.46864	2.46496	-2.80455	1.11459	3.50397
0	-0.742868	-0.780583	2.97838	3.21025	-3.19796	1.27517	4.03492
0	-0.909961	-0.623404	2.82487	3.0552	-2.84929	1.25575	3.70915
0	-1.02936	-0.775763	3.43331	3.35474	-3.71721	1.30561	4.111
0	-1.08167	-0.776254	2.82411	3.24191	-3.61385	1.117	3.68038
0	-0.84089	-0.775342	2.87849	2.75022	-3.10189	1.07496	3.54154
0	-0.929515	-0.759234	3.17722	2.99428	-3.29198	1.1417	3.83088
0	-1.07199	-0.761542	2.73621	3.17401	-3.54225	1.0537	3.5071
0	-0.889526	-0.701121	2.65651	2.62322	-2.98712	1.01199	3.34721
0	-0.851575	-0.769384	2.87574	2.92626	-2.96157	1.11207	3.5532
0	-0.84961	-0.772894	3.05815	2.92091	-2.99377	1.06352	3.47864
0	-0.673677	-0.758611	2.83477	2.93912	-2.91815	1.06514	3.44512
0	-0.674839	-0.769451	2.73101	2.93204	-2.93841	1.12326	3.53598
0	-0.843726	-0.785422	3.12428	2.93905	-3.22251	1.01213	3.53488
0	-0.913387	-0.793183	2.96525	2.76645	-3.2935	1.0653	3.5913
0	-0.919839	-0.772153	2.89316	2.79769	-3.28851	1.07595	3.59437
0	-1.06806	-0.780295	2.93239	3.04302	-3.52538	1.07012	3.57111
0	-0.919839	-0.76031	2.90626	2.86002	-3.28852	1.0743	3.59373
0	-0.917359	-0.775026	3.00054	2.8559	-3.28266	1.11376	3.6294
0	-0.834417	-0.779737	2.93828	2.63134	-3.12332	1.03795	3.47385
0	-1.04084	-0.77505	2.94239	2.96224	-3.45643	1.11238	3.63705
0	-0.959491	-0.782666	3.23416	2.85104	-3.22345	1.04652	3.61237
0	-1.08136	-0.789098	2.97501	3.24251	-3.62289	1.11194	3.70194
0	-0.828728	-0.795214	2.93618	3.12505	-3.17154	1.12668	3.82159
0	-1.03935	-0.760981	3.11975	2.99694	-3.52934	1.04302	3.61954
0	-1.02992	-0.8146	3.0089	2.96846	-3.39344	1.31028	3.98558
0	-1.03059	-0.771852	3.11171	3.06259	-3.46211	1.08255	3.69098
0	-0.875732	-0.76098	2.71835	2.58753	-3.01274	0.995745	3.36364
0	-0.875709	-0.771735	2.672	2.57373	-2.97275	1.0665	3.43679
0	-1.07276	-0.772522	2.8436	3.27465	-3.59517	1.14048	3.75129
0	-1.08141	-0.789097	2.96236	3.24076	-3.62324	1.11128	3.69683
0	-1.07165	-0.781219	2.96172	2.77207	-3.11876	1.12801	3.5864
0	-0.955986	-0.776528	3.2274	2.85814	-3.20878	1.07632	3.64114
0	-0.909926	-0.762391	2.97099	2.78075	-3.27303	1.04121	3.56321
0	-1.0393	-0.796056	3.46168	3.0165	-3.53491	1.07357	3.69449
0	-0.862964	-0.788223	2.94198	2.84507	-3.07389	1.12754	3.65167
0	-0.898487	-0.813328	2.90253	2.94994	-3.36093	1.15748	3.81791
0	-0.857602	-0.778664	2.88575	2.97778	-3.03394	1.1637	3.84235
0	-0.904612	-0.76947	3.26995	2.83112	-3.20684	1.10297	3.57439
0	-0.811695	-0.779644	2.83331	3.00424	-3.03731	1.29947	3.93663
0	-0.951242	-0.779279	3.0992	2.98726	-3.40483	1.12125	3.6834
0	-0.937332	-0.761051	2.77245	2.63547	-3.09209	0.99735	3.38151
0	-0.970723	-0.779824	2.9085	3.00481	-3.08834	1.28307	3.9046
0	-1.0831	-0.797884	2.95614	3.24381	-3.63324	1.09516	3.70274
0	-0.905198	-0.773678	2.74603	2.7183	-3.10253	1.05979	3.44515
0	-0.930043	-0.768944	3.51504	3.021	-3.37326	1.11083	3.67809
0	-0.996135	-0.815755	2.86351	2.92319	-3.07595	1.30548	3.97789
0	-0.959113	-0.782759	3.2272	2.94644	-3.22879	1.0331	3.63196
0	-0.813672	-0.86482	2.80579	2.74876	-3.19673	1.21048	3.88423
0	-1.03862	-0.750551	3.07899	3.02595	-3.51778	1.07842	3.70756
0	-0.743923	-0.774609	2.89046	2.54946	-3.04007	1.0298	3.42881
0	-0.862923	-0.761721	2.95404	2.88007	-3.04069	1.02618	3.40628
0	-0.863948	-0.768288	2.93472	2.76351	-3.15524	1.08242	3.50304
0	-0.954969	-0.776516	3.2255	2.8842	-3.20877	1.23516	3.65541
0	-0.837208	-0.755572	2.66552	3.14152	-3.0093	1.05863	3.51312
0	-1.08153	-0.776255	2.83676	3.24231	-3.6128	1.12132	3.70593
0	-1.0728	-0.7855	3.00562	3.16024	-3.53338	1.11752	3.67549
0	-0.980473	-0.788929	2.97759	2.72143	-3.24635	1.07563	3.53251
0	-0.879725	-0.764933	2.75666	2.72529	-2.98248	1.10383	3.47483
0	-0.979853	-0.728365	3.19541	2.81262	-3.22906	1.00621	3.48996
0	-0.842342	-0.634865	2.95851	2.82509	-2.93862	1.02097	3.484
0	-0.928311	-0.771655	3.07275	3.08981	-3.13708	1.05834	3.49396
0	-1.08731	-0.766149	2.88543	3.22401	-3.61459	1.07019	3.60606
0	-1.07198	-0.789539	3.0154	2.73416	-3.15146	1.07829	3.59917
0	-0.876488	-0.76858	2.81455	2.65762	-3.01778	1.10334	3.49438
0	-0.864732	-0.784517	2.81344	2.89584	-3.02791	1.131	3.79488
0	-1.0137	-0.775605	2.94008	2.77356	-3.07376	1.13105	3.61686
0	-1.08666	-0.789068	2.97035	3.22524	-3.62066	1.11032	3.68337
0	-0.95347	-0.619706	2.63119	2.54408	-2.96869	0.803767	2.96696
0	-0.809057	-0.792403	2.77219	2.64459	-3.07938	1.12125	3.62736
0	-1.08113	-0.766296	2.82105	3.23539	-3.61336	1.11222	3.64764
0	-0.969419	-0.769068	3.22017	2.92082	-3.22394	1.11885	3.71003
0	-0.840957	-0.78105	3.01645	2.6935	-3.16468	1.03518	3.48153
0	-0.987805	-0.763356	3.0784	2.98291	-3.22883	1.1094	3.55021
0	-0.918298	-0.772286	2.84333	2.73213	-3.11163	1.1067	3.57054
0	-0.86633	-0.760989	2.73369	2.70496	-3.03211	0.996895	3.37883
0	-0.954811	-0.694321	2.69279	2.65603	-3.10272	0.928763	3.23411
0	-0.97965	-0.727438	3.22501	2.84416	-3.22361	1.04123	3.55904
0	-0.831983	-0.795444	2.94426	3.12719	-3.1792	1.11977	3.82802
0	-0.90451	-0.76528	3.38642	2.91774	-3.19637	1.08715	3.60203
0	-0.969755	-0.771685	2.82628	2.93541	-3.28176	1.07107	3.48905
0	-0.83941	-0.770115	2.87737	2.89717	-3.02462	1.06017	3.49783
0	-0.876197	-0.530767	2.76863	2.51309	-2.90527	0.801689	2.73585
0	-1.07199	-0.763016	2.70749	3.17339	-3.54224	1.1269	3.54324
0	-0.87639	-0.514224	2.80799	2.6193	-2.94512	0.830562	2.83314
0	-1.07811	-0.78564	3.12165	3.21199	-3.5578	1.05575	3.58272
0	-1.07195	-0.779619	2.95359	2.79764	-3.12012	1.27312	3.73819
0	-1.08633	-0.775104	2.78585	3.21726	-3.60899	1.10934	3.62962
0	-1.02707	-0.717651	3.42509	3.34031	-3.71646	1.29636	4.07353
0	-0.862138	-0.769692	2.76221	2.83679	-2.98754	1.09929	3.56593
0	-1.07161	-0.781332	2.94856	2.90763	-3.11985	1.12912	3.6305
0	-0.95985	-0.825144	3.22267	3.07187	-3.54689	1.15842	3.90144
0	-1.08692	-0.766288	2.88082	3.22146	-3.612	1.10727	3.63806
0	-0.879356	-0.768601	2.82186	2.6746	-3.02937	1.10423	3.50214
0	-1.08112	-0.766548	2.78313	3.23128	-3.61308	1.08829	3.61649
0	-0.979732	-0.728365	3.1945	2.81013	-3.22906	1.00677	3.4903
0	-1.07283	-0.76844	2.95691	3.24741	-3.59608	1.1213	3.7035
0	-0.834756	-0.777699	2.75506	2.57537	-3.1586	0.903156	3.34193
0	-1.02536	-0.771865	3.38371	3.14183	-3.59158	1.07595	3.73447
0	-1.09507	-0.789093	3.11827	3.23395	-3.62874	1.12423	3.72018
0	-1.06637	-0.821211	3.04662	2.9103	-3.18867	1.20806	3.94764
0	-1.02091	-0.69508	3.01754	2.81723	-3.08362	1.0638	3.47168
0	-1.08113	-0.766279	2.81369	3.23511	-3.61334	1.11302	3.64559
0	-0.971734	-0.777338	2.88827	2.81103	-3.01213	1.2293	3.59424
0	-1.08734	-0.776226	2.87754	3.22413	-3.61269	1.11973	3.67444
0	-0.836312	-0.450816	2.77534	2.96366	-2.76977	0.958259	3.34235
0	-0.937311	-0.763337	2.72172	2.59183	-3.06519	1.09817	3.44233
0	-0.940027	-0.75548	2.90618	2.98902	-3.31743	1.29073	3.85511
0	-1.00356	-0.762022	2.77126	2.63696	-3.00995	1.10211	3.5219
0	-1.23119	-0.794985	2.99371	3.08224	-3.59249	1.09932	3.8163
0	-0.9605	-0.810985	3.2715	2.96955	-3.21852	1.13693	3.87942
0	-1.02707	-0.762338	3.42473	3.33439	-3.71646	1.29674	4.07187
0	-0.97965	-0.727438	3.22585	2.84615	-3.22361	1.04186	3.56198
0	-1.08652	-0.773681	3.00746	3.22071	-3.61719	1.11927	3.64406
0	-0.924984	-0.761501	2.79125	2.73024	-3.05781	1.00115	3.41384
0	-1.08112	-0.766219	2.78835	3.23091	-3.61315	1.06782	3.60481
0	-1.00385	-0.784899	3.07214	2.8687	-3.0559	1.11373	3.55463
0	-1.0386	-0.795796	3.07608	3.02807	-3.51836	1.09246	3.7248
0	-1.03054	-0.758331	3.07542	3.06183	-3.46105	1.0924	3.66508
0	-0.970466	-0.779824	2.86324	3.01986	-3.06047	1.2945	3.92675
0	-1.066	-0.820118	3.05171	2.92675	-3.18254	1.20848	3.95178
0	-0.869738	-0.777665	2.69274	2.56141	-3.01849	1.06353	3.46659
0	-1.03958	-0.758225	2.91139	3.00086	-3.5297	1.06139	3.61533
0	-0.970607	-0.779824	2.88957	3.01985	-3.06058	1.29067	3.91904
0	-1.08718	-0.764155	2.80282	3.15299	-3.57014	1.10389	3.51947
0	-1.08719	-0.764155	2.83695	3.15938	-3.57008	1.10199	3.52008
0	-0.780998	-0.824823	2.76736	2.99001	-3.04718	1.32543	4.03455
0	-0.915355	-0.763109	2.77316	2.90702	-3.15883	1.01919	3.44694
0	-1.0017	-0.847722	2.89795	2.97917	-3.37863	1.21051	3.93552
0	-0.860003	-0.784517	2.80206	2.89948	-3.02791	1.13117	3.79634
0	-1.07863	-0.764501	2.60504	3.20893	-3.56006	1.1172	3.53985
0	-0.863342	-0.773682	2.64062	2.60451	-2.98453	1.06002	3.44279
0	-0.937901	-0.819084	3.21671	3.09514	-3.36462	1.17201	3.99911
0	-0.832631	-0.765102	2.63228	3.0113	-2.84849	1.2706	3.68107
0	-0.859137	-0.764754	2.74453	2.90801	-2.85222	1.10181	3.48195
0	-0.834512	-0.776916	2.69258	2.77918	-3.11026	1.10707	3.41576
0	-1.08104	-0.794849	3.10926	3.2354	-3.61457	1.1217	3.70622
0	-0.861043	-0.760954	2.79545	2.61283	-2.99112	1.01609	3.41121
0	-0.995138	-0.813738	2.94051	2.94172	-3.55568	0.924332	3.58609
0	-0.968752	-0.834603	3.24991	3.14345	-3.43792	1.17286	3.85976
0	-0.863354	-0.770088	2.69338	2.63414	-3.00254	1.14611	3.53704
0	-1.03922	-0.796006	2.82951	2.98573	-3.52847	1.1101	3.62189
0	-1.0017	-0.847722	2.90942	3.01956	-3.37867	1.20602	3.934
0	-1.05774	-0.856199	3.18107	3.14626	-3.60278	1.19943	4.00275
0	-0.837154	-0.538439	2.60476	3.00221	-2.77525	1.26701	3.58919
0	-0.984915	-0.813253	2.9029	2.95072	-3.54208	0.971549	3.6032
0	-1.00712	-0.763333	3.36733	2.74166	-3.09644	1.10106	3.50057
0	-1.0017	-0.846884	2.89565	2.97376	-3.37778	1.20335	3.91685
0	-0.917008	-0.771693	3.08056	2.79229	-3.07358	1.0694	3.46641
0	-0.851475	-0.773866	3.73633	2.72202	-3.04842	1.07164	3.53123
0	-0.85167	-0.789306	2.76864	3.03491	-2.92935	1.27351	3.79271
0	-0.973359	-0.722038	3.19684	2.87542	-3.22515	0.957944	3.53262
0	-0.952022	-0.775342	3.40186	3.02516	-3.10843	1.06307	3.4754
0	-0.901976	-0.661446	3.36733	2.8453	-3.18275	0.948245	3.35256
0	-1.0872	-0.764155	2.76468	3.14965	-3.57004	1.10087	3.48549
0	-1.08167	-0.778664	2.89358	3.24754	-3.61383	1.1685	3.86764
0	-0.934566	-0.789665	2.73806	2.70189	-3.08031	1.136	3.60398
0	-0.743336	-0.780679	2.98526	3.20945	-3.19924	1.27493	4.03471
0	-1.03308	-0.828243	3.2203	3.20577	-3.72344	1.16255	3.97795
0	-0.859589	-0.760954	2.78841	2.54869	-2.97293	1.00482	3.37679
0	-0.861664	-0.768546	2.7056	2.70359	-2.91131	1.10215	3.48884
0	-0.96008	-0.737007	3.19643	2.87832	-3.23036	0.998811	3.54301
0	-0.888334	-0.713469	2.9473	2.5931	-2.96873	1.03558	3.3131
0	-0.913779	-0.767526	2.90174	3.11937	-2.86217	1.09955	3.47602
0	-0.833307	-0.773702	2.49525	2.51826	-2.83216	1.11376	3.50493
0	-0.855542	-0.760954	2.76607	2.55856	-2.97403	1.00318	3.36997
0	-0.767733	-0.819297	2.78633	2.61303	-3.13598	1.11597	3.65365
0	-0.96984	-0.761419	2.86301	2.93918	-3.28502	1.02596	3.43466
0	-0.863075	-0.778664	2.8927	2.97473	-3.06816	1.16269	3.84793
0	-0.912518	-0.777136	3.12689	3.1862	-3.23891	1.14649	3.88185
0	-0.78656	-0.791906	2.88927	2.57295	-3.12638	1.03193	3.47858
0	-1.00664	-0.763333	3.2486	2.71587	-3.07896	1.09956	3.44429
0	-1.03862	-0.795707	3.08452	3.06448	-3.51849	1.11395	3.77239
0	-1.03798	-0.825079	3.17932	3.03035	-3.537	1.0695	3.79916
0	-0.846348	-0.773858	3.73703	2.78846	-3.04091	1.09189	3.575
0	-0.835207	-0.755036	2.52187	2.5709	-2.9556	1.05326	3.38185
0	-1.03308	-0.828243	3.22321	3.20468	-3.72344	1.15699	3.96653
0	-0.742774	-0.780592	2.97369	3.20729	-3.19761	1.27541	4.03239
0	-0.986831	-0.825504	3.25045	3.15158	-3.59634	1.15956	3.93848
0	-1.00713	-0.788928	3.36685	2.75432	-3.11246	1.09369	3.57415
0	-1.08107	-0.778859	2.87808	3.2515	-3.61314	1.11312	3.68156
0	-0.989176	-0.775272	3.10707	2.99236	-2.9778	1.14093	3.6685
0	-1.08719	-0.764156	2.78904	3.15286	-3.57037	1.1015	3.49399
0	-0.98399	-0.784288	2.99314	2.70507	-3.17718	1.12837	3.54793
0	-1.03863	-0.756764	3.06511	3.01857	-3.51886	1.0646	3.66298
0	-0.929228	-0.662111	2.64719	2.91287	-3.20726	0.95406	3.38722
0	-0.946621	-0.755115	3.26367	3.01527	-3.41785	1.07583	3.66459
0	-0.929114	-0.633979	2.96712	2.97886	-2.93505	0.991282	3.36855
0	-0.990269	-0.813274	2.93598	2.94935	-3.54655	0.928195	3.60334
0	-0.934563	-0.789665	2.73719	2.70091	-3.08029	1.1357	3.6025
0	-1.03796	-0.823938	3.16344	3.0243	-3.537	1.09401	3.79155
0	-0.835294	-0.755034	2.53042	2.57568	-2.95597	1.05382	3.3854
0	-0.866107	-0.785819	2.95748	2.67649	-3.05405	1.11505	3.59635
0	-0.837189	-0.538448	2.72001	2.90135	-2.77805	0.935978	3.3198
0	-1.08163	-0.776256	2.79071	3.23889	-3.61425	1.12702	3.6725
0	-0.969758	-0.760946	2.84356	2.93744	-3.28229	1.00415	3.43483
0	-0.996141	-0.816537	2.92312	2.94647	-3.11538	1.30636	3.99615
0	-1.08849	-0.761289	3.44838	3.29124	-3.65777	1.11959	3.72259
0	-1.03958	-0.771732	2.91361	3.00208	-3.5297	1.07515	3.63352
0	-0.856728	-0.780553	2.7792	2.60613	-2.9776	1.1059	3.53838
0	-1.02924	-0.761053	2.88364	3.00444	-3.39905	1.07949	3.79684
0	-1.08108	-0.778947	2.86797	3.25351	-3.61325	1.11402	3.68889
0	-1.03307	-0.828243	3.21451	3.19792	-3.72343	1.1559	3.95929
0	-0.851754	-0.505174	2.67597	3.12289	-2.85957	0.917694	3.32592
0	-1.00209	-0.847619	3.00033	2.96265	-3.38783	1.18639	3.90139
0	-1.08104	-0.766284	2.81951	3.23251	-3.61274	1.06692	3.60945
0	-1.07864	-0.774647	2.90864	3.21135	-3.56008	1.10576	3.5525
0	-1.00666	-0.75455	3.2542	2.72662	-3.09461	1.0541	3.38159
0	-0.861144	-0.784058	3.05825	3.00743	-3.17723	1.13937	3.86326
0	-1.06751	-0.783423	3.24818	3.19661	-3.28783	1.11327	3.87811
0	-1.08136	-0.789096	2.95651	3.24254	-3.6228	1.1126	3.70335
0	-0.835744	-0.645068	2.83461	2.91557	-2.81531	1.01074	3.46753
0	-0.857336	-0.769464	2.87057	3.13688	-2.96641	1.11507	3.54579
0	-0.860924	-0.769468	2.8369	2.65721	-3.02202	1.11958	3.57119
0	-0.840213	-0.644859	2.57481	2.66908	-2.85867	0.885933	3.06554
0	-0.84636	-0.787289	3.04539	3.28449	-3.04112	1.17436	3.91585
0	-0.846231	-0.776479	2.95557	2.68376	-3.14107	1.08386	3.55205
0	-0.835052	-0.774389	2.92478	2.64445	-3.05106	1.10583	3.54245
0	-1.07995	-0.786098	3.09098	3.23102	-3.61333	1.07951	3.68754
0	-0.860671	-0.773191	3.02011	3.01977	-3.00294	1.11865	3.72972
0	-1.08129	-0.791951	2.97634	3.24311	-3.62257	1.15619	3.75868
0	-1.08272	-0.784671	2.95533	3.24459	-3.63116	1.08638	3.69525
0	-1.07714	-0.769516	2.89465	3.19498	-3.54821	1.06794	3.4598
0	-0.841716	-0.799619	2.98893	2.90483	-3.10139	1.12241	3.70296
0	-1.07279	-0.796709	2.98589	3.15755	-3.53338	1.15889	3.73014
0	-1.08648	-0.774663	2.8871	3.22141	-3.61555	1.14939	3.69108
0	-0.844426	-0.799595	2.98334	2.83878	-3.10003	1.135	3.73133
0	-0.858475	-0.77459	2.95634	3.27577	-3.10532	1.10323	3.84283
0	-0.946099	-0.859008	3.29769	3.04941	-3.57051	1.17757	3.98698
0	-0.919117	-0.767565	3.04896	2.95669	-3.13021	0.959799	3.45066
0	-0.847262	-0.770898	2.73305	3.01909	-2.9405	1.26923	3.66893
0	-0.959118	-0.801766	2.99203	3.01413	-3.47656	1.14407	3.82326
0	-0.990183	-0.771133	2.76436	2.68118	-3.00164	1.05511	3.46096
0	-0.855331	-0.697505	2.70691	2.60879	-3.00023	1.00188	3.28496
0	-0.86516	-0.560854	2.77505	2.55808	-2.88307	0.82885	2.8783
0	-0.908808	-0.782079	2.79835	2.75626	-2.93759	1.11967	3.56984
0	-0.867056	-0.516022	2.77781	2.71466	-2.89558	0.83122	2.9521
0	-1.0716	-0.775104	2.95662	2.80554	-3.11035	1.11222	3.66239
0	-0.84865	-0.771736	2.73948	3.01752	-2.96894	1.26007	3.6678
0	-0.861343	-0.761458	2.84662	2.70615	-3.03026	1.02276	3.48076
0	-0.817351	-0.819872	3.0732	3.01722	-3.13686	1.32904	4.04171
0	-0.974154	-0.800643	2.89226	2.62467	-3.10316	1.123	3.60379
0	-0.949732	-0.769272	3.04472	2.81938	-3.30457	1.07188	3.60302
0	-1.08635	-0.774647	2.95642	3.22399	-3.61059	1.07827	3.64541
0	-1.07811	-0.813329	2.91276	3.21663	-3.55784	1.15797	3.83124
0	-0.861974	-0.782284	2.94898	3.09531	-3.14613	1.12645	3.70166
0	-0.835174	-0.614652	2.69272	2.53891	-2.78724	0.8642	2.87045
0	-0.910074	-0.786056	2.76272	3.00984	-3.01212	1.25204	3.65461
0	-0.866771	-0.774023	2.94099	3.05086	-3.04231	1.06644	3.5292
0	-1.07975	-0.789108	3.29659	3.27015	-3.61213	1.25853	4.05464
0	-0.875189	-0.627333	2.56118	2.91553	-3.00213	0.940763	3.35468
0	-0.832004	-0.777556	2.74138	2.77431	-3.00524	1.23413	3.57672
0	-0.834477	-0.633628	2.85214	3.04433	-2.80283	1.26398	3.71124
0	-0.876283	-0.51351	2.80467	2.61155	-2.94365	0.71297	2.80246
0	-1.08733	-0.776226	2.80745	3.21954	-3.61263	1.11386	3.6316
0	-1.08635	-0.766136	2.88154	3.21992	-3.61058	1.06974	3.60041
0	-1.08706	-0.775165	2.80089	3.22338	-3.61175	1.12417	3.6739
0	-0.849972	-0.783767	2.64466	2.64797	-2.93006	1.1112	3.55357
0	-0.87583	-0.764918	2.98332	2.74667	-2.96763	1.10409	3.50952
0	-1.08635	-0.766136	2.87266	3.22126	-3.61058	1.10763	3.63555
0	-1.08105	-0.793551	2.98185	3.25064	-3.61828	1.14673	3.88781
0	-0.900028	-0.749077	3.02391	2.90663	-3.32708	1.07256	3.62012
0	-0.908417	-0.768547	2.76855	2.8822	-3.21124	1.10169	3.50905
0	-0.857718	-0.766766	2.9544	2.68079	-3.11461	0.959923	3.38085
0	-0.888603	-0.843922	3.3979	3.04175	-3.51134	1.169	3.92834
0	-1.08143	-0.869532	3.00828	3.25103	-3.6426	1.18454	3.93443
0	-1.08453	-0.785995	3.1269	3.25848	-3.62695	1.11857	3.71416
0	-0.866614	-0.79189	3.00223	2.70254	-3.11179	1.07981	3.58093
0	-0.878281	-0.770282	3.03675	3.07559	-3.01586	1.05672	3.44886
0	-1.06953	-0.775524	2.80318	3.21595	-3.54214	1.09588	3.57413
0	-1.08666	-0.774616	2.96094	3.22345	-3.61213	1.07762	3.64
0	-1.07994	-0.780863	3.06497	3.2331	-3.61415	1.09932	3.69818
0	-0.930288	-0.7855	3.50829	3.03935	-3.37307	1.12483	3.74097
0	-0.875732	-0.761454	2.68271	2.59864	-3.01384	1.05051	3.39269
0	-0.743568	-0.796355	2.43184	2.4718	-2.89079	1.11983	3.56495
0	-1.06055	-0.850026	3.21776	3.14719	-3.61281	1.18771	3.96815
0	-0.83774	-0.775278	2.97427	2.73401	-3.09544	1.07881	3.5634
0	-0.837265	-0.614652	2.69637	2.51342	-2.79853	0.864266	2.84487
0	-1.01192	-0.834156	3.22344	3.20004	-3.34936	1.15953	3.88633
0	-0.869217	-0.794744	2.79329	2.57916	-2.91842	1.11783	3.56004
0	-0.8837	-0.708679	3.0388	2.77697	-3.00384	0.989814	3.54626
0	-1.07151	-0.779681	2.92559	2.8121	-3.12038	1.27336	3.74501
0	-0.83588	-0.773982	2.92015	2.64502	-3.03835	1.06519	3.48319
0	-0.91326	-0.778664	3.09928	3.02905	-3.24413	1.14579	3.84754
0	-1.11397	-0.766332	2.91078	3.27224	-3.64589	1.11145	3.68763
0	-0.87836	-0.766812	2.94764	2.64506	-3.11542	0.960212	3.37796
0	-1.08106	-0.767831	2.95879	3.28152	-3.61235	1.08162	3.68909
0	-1.11394	-0.766334	2.87124	3.23231	-3.6456	1.06636	3.60971
0	-1.08104	-0.767542	2.85138	3.23456	-3.61293	1.10517	3.64552
0	-0.863932	-0.767307	3.00046	2.81666	-3.14138	1.02321	3.50279
0	-1.03785	-0.786146	2.82268	2.71101	-2.99988	1.12294	3.62141
0	-0.833795	-0.767565	2.9111	2.64246	-3.12737	0.956768	3.36128
0	-0.873098	-0.76492	2.95196	2.77348	-2.97213	1.12136	3.56061
0	-0.848448	-0.779739	3.00541	2.73147	-3.17305	1.04424	3.54685
0	-1.08275	-0.775307	3.06883	3.24561	-3.63237	1.07081	3.66752
0	-1.08102	-0.793549	2.9813	3.2505	-3.6176	1.14649	3.8869
0	-0.840078	-0.767753	2.92503	2.63651	-3.13107	0.960858	3.37497
0	-0.878322	-0.764918	2.95112	2.75011	-3.00847	1.10563	3.53033
0	-0.874328	-0.767805	2.9894	2.74899	-3.13503	1.02196	3.46582
0	-0.869873	-0.774023	2.92023	2.65917	-3.04142	1.06522	3.48702
0	-0.908262	-0.765163	2.76256	2.88009	-3.21099	1.10198	3.50017
0	-1.08451	-0.776262	2.8531	3.25002	-3.62686	1.11488	3.65922
0	-0.931242	-0.776929	3.05096	2.65219	-3.04846	1.06934	3.49992
0	-0.880426	-0.768484	2.8736	2.63703	-2.99638	1.10379	3.49215
0	-1.07159	-0.776968	2.99018	2.92263	-3.11029	1.0759	3.66078
0	-1.07153	-0.774823	2.95439	2.80285	-3.11023	1.11371	3.66031
0	-1.0284	-0.776495	2.88764	3.02084	-3.49274	1.12973	3.76081
0	-0.837322	-0.762514	2.90613	2.95747	-3.01804	1.07499	3.54141
0	-1.08125	-0.786002	3.02582	3.24608	-3.61933	1.14277	3.76334
0	-0.837583	-0.789151	3.06605	2.99672	-3.13558	1.14811	3.88736
0	-0.875595	-0.677636	2.99241	2.7334	-2.95981	0.983377	3.46753
0	-0.819065	-0.775209	3.01428	2.61816	-2.97113	1.15048	3.55675
0	-0.837767	-0.766764	2.95111	2.63451	-3.11381	0.959053	3.3699
0	-0.838827	-0.774006	2.7963	2.70793	-3.05426	1.0919	3.5796
0	-0.876298	-0.761456	2.76496	2.59921	-3.06371	1.02068	3.36405
0	-0.832593	-0.777557	2.73773	2.59618	-3.00597	1.1128	3.54385
0	-0.81735	-0.819872	3.07061	3.00273	-3.13686	1.32854	4.03767
0	-1.0282	-0.765886	3.43894	3.33699	-3.71896	1.29945	4.06367
0	-0.769444	-0.862343	2.78153	3.00802	-3.18106	1.18732	3.84812
0	-0.875168	-0.764918	2.94535	2.72367	-2.96613	1.10312	3.4968
0	-0.842099	-0.776715	2.77628	2.67124	-3.05238	1.06757	3.50979
0	-1.07805	-0.77053	2.59416	3.2039	-3.55751	1.06121	3.45281
0	-0.947751	-0.790655	3.00744	2.76405	-3.30602	1.08999	3.5699
0	-0.842119	-0.762514	2.90339	2.90769	-3.02375	1.07585	3.51816
0	-1.06969	-0.776044	2.79682	3.22029	-3.54253	1.12364	3.64608
0	-1.08652	-0.772646	3.00224	3.21812	-3.61719	1.03999	3.58675
0	-0.862743	-0.678329	3.00009	2.81677	-3.01137	1.03653	3.52304
0	-0.880313	-0.791644	3.21399	3.1637	-3.27229	1.13582	3.90203
0	-0.899225	-0.766136	2.75573	2.69534	-3.14922	1.1027	3.51971
0	-1.07812	-0.614664	2.64541	3.20398	-3.55795	0.866323	3.23286
0	-0.875598	-0.709848	2.99911	2.76174	-2.97342	0.996514	3.53605
0	-1.08109	-0.767089	2.80658	3.23576	-3.61134	1.13171	3.66193
0	-0.837658	-0.852571	3.10536	2.9929	-3.20819	1.19951	4.04859
0	-1.02754	-0.789527	3.43598	3.34838	-3.71731	1.29225	4.09789
0	-0.856194	-0.764507	2.677	2.65957	-2.88487	1.10129	3.45121
0	-0.866323	-0.781626	3.02631	2.7086	-3.09254	1.10543	3.5914
0	-1.08749	-0.767534	2.82913	3.21819	-3.61275	1.14983	3.63643
0	-0.851034	-0.771071	3.06922	3.07601	-3.04386	1.05525	3.44012
0	-0.872493	-0.768463	3.03195	2.60806	-2.96627	1.10407	3.4915
0	-0.868479	-0.781948	3.03738	2.61285	-3.00798	1.10853	3.53316
0	-0.963903	-0.822168	3.42234	3.03673	-3.47005	1.07196	3.84245
0	-0.843977	-0.774114	2.78249	2.6659	-3.05485	1.06481	3.49206
0	-1.08645	-0.773402	3.00898	3.22008	-3.61324	1.09383	3.63763
0	-1.08269	-0.819872	3.12447	3.28057	-3.60419	1.32988	4.06435
0	-1.07186	-0.774449	2.92982	2.6736	-3.09614	1.10409	3.53025
0	-0.869691	-0.762485	2.80333	2.60364	-2.97842	1.12414	3.46265
0	-1.03784	-0.813751	3.1833	3.0591	-3.5297	1.10473	3.81082
0	-1.08733	-0.776226	2.83233	3.22253	-3.61264	1.11937	3.66367
0	-0.865166	-0.775306	2.87461	2.77671	-3.10403	1.0727	3.58729
0	-0.854975	-0.683504	2.83094	2.88992	-2.96082	0.968938	3.49956
0	-1.08101	-0.766296	2.97301	3.2364	-3.61223	1.07389	3.642
0	-0.859134	-0.507197	2.73476	2.90247	-2.85199	0.93585	3.32666
0	-0.875733	-0.764936	2.75894	2.62934	-3.02642	1.06443	3.48525
0	-0.868308	-0.761963	3.00745	2.59041	-2.96888	1.09174	3.45174
0	-1.08102	-0.774953	2.86628	3.23816	-3.61225	1.08695	3.67195
0	-0.877782	-0.663794	2.79133	2.73478	-2.95558	0.970479	3.27225
0	-0.838927	-0.774021	2.75126	2.7835	-3.04754	1.23378	3.53175
0	-1.00778	-0.784474	3.32974	2.94182	-3.23539	1.14245	3.82546
0	-0.831114	-0.758409	2.72649	2.79342	-2.96422	1.06532	3.43692
0	-0.842724	-0.767564	2.92238	2.66803	-3.12717	1.00489	3.41634
0	-1.08635	-0.775108	2.94578	3.22333	-3.60893	1.12504	3.67342
0	-0.875753	-0.790662	3.04153	2.72572	-3.13397	1.07478	3.57372
0	-1.03836	-0.80667	3.1528	3.01885	-3.54458	1.07047	3.70677
0	-1.08452	-0.776263	2.95131	3.25411	-3.62693	1.11727	3.6883
0	-1.00733	-0.784474	3.32956	2.94122	-3.23244	1.14221	3.82455
0	-0.867558	-0.775387	2.97065	2.71461	-3.11176	1.06774	3.53565
0	-0.899097	-0.770366	2.75449	2.74568	-3.15968	1.06809	3.55526
0	-0.769444	-0.86482	2.80401	3.01001	-3.19675	1.20712	3.87829
0	-1.07153	-0.779986	2.92676	2.81429	-3.12383	1.27333	3.74601
0	-0.90881	-0.78208	2.79822	2.7568	-2.93758	1.12026	3.57317
0	-0.867214	-0.770084	2.78893	2.7281	-2.89939	1.12477	3.512
0	-0.875639	-0.768484	2.75491	2.66191	-3.01171	1.10533	3.51011
0	-0.870844	-0.76957	3.02221	2.61879	-2.99923	1.12095	3.52968
0	-0.838819	-0.774109	2.77299	2.69267	-3.05491	1.07969	3.54699
0	-1.00666	-0.75455	3.25083	2.7247	-3.09439	1.05514	3.383
0	-0.963835	-0.819412	3.41678	3.02947	-3.46824	1.09666	3.83846
0	-0.817348	-0.819872	3.08535	3.06053	-3.13685	1.33766	4.09198
0	-0.916168	-0.810899	3.41486	3.02313	-3.46814	1.08477	3.81414
0	-0.910133	-0.63715	2.78326	3.0152	-2.96353	1.25165	3.61022
0	-0.977379	-0.781827	3.18552	2.73405	-3.21936	1.02871	3.47641
0	-0.910134	-0.775858	2.82447	3.02136	-3.0141	1.25273	3.6677
0	-0.955506	-0.625189	2.67494	3.12549	-2.81772	1.0095	3.34336
0	-0.858011	-0.767238	2.78743	2.67784	-3.05147	1.02493	3.49694
0	-0.915761	-0.77173	2.85033	2.88479	-3.26048	1.07501	3.57215
0	-0.743905	-0.775741	2.9326	3.05832	-3.0466	1.1196	3.67719
0	-0.868454	-0.761526	2.8459	2.77593	-3.06101	1.06075	3.49112
0	-0.812137	-0.693448	2.69715	2.93171	-2.8882	1.28953	3.74649
0	-0.832633	-0.810688	3.01366	3.08322	-3.0631	1.27156	3.95151
0	-0.870779	-0.863783	2.90649	2.75987	-3.23561	1.17603	3.83509
0	-0.852364	-0.637198	2.80429	3.02636	-2.96474	1.26813	3.63651
0	-0.843111	-0.763939	3.03284	3.02137	-3.07221	1.1002	3.7017
0	-1.087	-0.780937	2.89708	3.22286	-3.61414	1.11384	3.6657
0	-0.882524	-0.770199	2.62568	2.57188	-3.11888	1.00139	3.30561
0	-1.07093	-0.763712	3.59382	2.9999	-3.58646	1.10213	3.52597
0	-0.849185	-0.761106	2.79682	3.01926	-3.02335	1.25846	3.62984
0	-0.97507	-0.758144	3.14339	3.06365	-3.4591	1.07481	3.68616
0	-0.829943	-0.774231	2.91516	2.97643	-2.99184	1.07801	3.59111
0	-0.867248	-0.771135	3.07466	3.08844	-3.05185	1.07723	3.53887
0	-0.850975	-0.782799	3.04471	2.75268	-3.18806	1.06839	3.58406
0	-0.856602	-0.763331	2.52948	2.4773	-2.82965	1.09723	3.42922
0	-0.868677	-0.759004	2.89134	2.90984	-3.03441	1.09063	3.59289
0	-0.845911	-0.761961	3.09882	2.82438	-3.03857	1.04911	3.60489
0	-0.863914	-0.786413	3.05868	2.93263	-3.04319	1.14353	3.70961
0	-0.860323	-0.773993	2.70279	2.75768	-2.97805	1.0629	3.48277
0	-0.886136	-0.837269	2.8425	2.83168	-3.48138	0.942317	3.61563
0	-0.890447	-0.793999	2.77157	2.661	-3.02748	1.10958	3.55735
0	-0.910212	-0.761106	2.77504	3.01279	-3.02362	1.25193	3.61643
0	-1.08781	-0.834663	2.99545	3.26563	-3.65514	1.15211	3.87659
0	-0.980483	-0.788912	3.0449	2.73771	-3.24685	1.07389	3.53468
0	-0.868464	-0.77467	2.96733	2.87281	-3.05233	1.08991	3.61292
0	-0.996246	-0.779664	2.89244	3.04459	-3.05739	1.29533	3.95744
0	-0.864231	-0.775383	2.80256	2.67483	-3.10742	1.0599	3.48168
0	-0.868802	-0.775383	2.80818	2.71239	-3.10861	1.06116	3.49386
0	-0.850051	-0.567907	2.90288	2.47381	-2.8358	0.852349	2.76261
0	-0.870852	-0.564303	2.7828	2.5359	-2.88066	0.78782	2.83948
0	-0.910144	-0.774288	2.95566	3.02795	-3.05016	1.25283	3.67147
0	-0.866442	-0.7855	2.94677	2.94197	-3.00694	1.11455	3.64237
0	-1.08113	-0.787189	2.82563	3.23765	-3.61337	1.09389	3.66619
0	-0.857206	-0.77027	2.94856	2.56462	-2.89559	1.06261	3.43337
0	-1.02779	-0.758694	2.83283	2.99965	-3.47498	1.1292	3.69636
0	-0.996242	-0.779664	2.89065	3.0432	-3.05739	1.29535	3.95662
0	-1.04036	-0.765632	3.55158	3.06805	-3.56839	1.11813	3.75672
0	-0.996113	-0.77966	2.8248	2.97283	-3.05258	1.28012	3.87782
0	-1.011	-0.696942	3.32533	3.31017	-3.63105	1.00261	3.79044
0	-1.08655	-0.79371	3.10279	3.22204	-3.61773	1.12076	3.69774
0	-1.02301	-0.516782	2.82305	3.0631	-3.40236	1.1104	3.50973
0	-0.834154	-0.760927	2.76366	2.58807	-3.00562	0.997233	3.36573
0	-1.00813	-0.782184	3.2761	3.36003	-3.6666	1.14272	4.07476
0	-0.868977	-0.761514	2.88616	2.81394	-3.05905	1.0202	3.50349
0	-0.866307	-0.79861	2.98345	2.70443	-3.2258	1.03952	3.56194
0	-1.03603	-0.795581	2.96084	2.93567	-3.40588	1.11087	3.6291
0	-0.868455	-0.761526	2.86569	2.84972	-3.06119	1.07278	3.52747
0	-0.868455	-0.761913	2.85372	2.78349	-3.06116	1.09743	3.53572
0	-1.04983	-0.758007	3.20973	3.07386	-3.17144	1.07182	3.5549
0	-0.832787	-0.708047	2.81962	2.92608	-2.94475	0.995457	3.52269
0	-0.85176	-0.767514	2.76325	2.92258	-2.8757	1.11471	3.60329
0	-0.656517	-0.782296	2.79151	2.97246	-2.90092	1.13212	3.65437
0	-0.831739	-0.507215	2.71594	2.53275	-2.76827	0.845281	2.69665
0	-0.875709	-0.770682	2.67276	2.57473	-2.9732	1.06027	3.43004
0	-1.01591	-0.786431	2.96583	2.76675	-3.10543	1.10988	3.57155
0	-0.753826	-0.765101	3.00298	3.26969	-3.03326	1.11123	3.80097
0	-1.07972	-0.774207	2.94359	3.24104	-3.60572	1.12959	3.74489
0	-0.821164	-0.761963	3.05971	2.72699	-3.03533	1.03266	3.53068
0	-0.862743	-0.647497	2.74201	2.71594	-2.90832	1.0379	3.37381
0	-0.849049	-0.754852	2.77039	3.01517	-2.95185	1.26981	3.64807
0	-0.832055	-0.756575	2.68371	3.03432	-2.90854	1.27419	3.72953
0	-1.07741	-0.829449	2.9567	3.03998	-3.56116	1.12082	3.78317
0	-0.877639	-0.781845	2.96502	2.74936	-3.16128	1.085	3.59635
0	-0.840738	-0.763333	2.85284	2.55943	-3.02527	1.10099	3.48216
0	-0.870942	-0.790667	3.04965	2.7392	-3.13642	1.07567	3.58049
0	-0.981333	-0.789099	3.01485	2.76923	-3.22823	1.093	3.60658
0	-0.904085	-0.814504	3.05491	2.89616	-3.06541	1.30898	3.9643
0	-0.93225	-0.795439	2.96582	2.96819	-3.43258	1.07597	3.69649
0	-0.882468	-0.781834	2.97507	2.75529	-3.16206	1.0877	3.60034
0	-1.03458	-0.781232	2.97453	2.97251	-3.32637	1.07633	3.60475
0	-1.01792	-0.76101	2.83772	2.70788	-2.97285	1.01256	3.38005
0	-0.849764	-0.774039	2.96133	2.70871	-3.02676	1.0876	3.56985
0	-0.83449	-0.632971	2.6854	3.01743	-2.80146	1.26766	3.62447
0	-0.983771	-0.767528	2.85593	3.05921	-2.91053	1.25404	3.74909
0	-0.849759	-0.776455	2.84766	2.69543	-3.02672	1.08729	3.56838
0	-0.85212	-0.772063	2.8718	2.77357	-3.07444	1.07437	3.54198
0	-0.827292	-0.638076	2.66271	2.58709	-2.78409	0.880432	2.956
0	-0.849695	-0.77517	2.9058	2.67383	-3.07216	1.07005	3.53222
0	-0.84253	-0.810917	2.58304	2.5891	-2.95575	1.15759	3.67899
0	-0.851767	-0.760897	2.8509	3.05091	-2.96421	1.27569	3.7695
0	-0.839084	-0.768967	2.80283	2.97208	-3.05258	1.0783	3.54811
0	-0.832476	-0.769381	2.76485	2.67703	-2.9489	1.12689	3.55892
0	-1.08639	-0.778901	2.89969	3.22962	-3.61126	1.12284	3.70857
0	-0.851766	-0.780062	2.95594	3.07272	-3.08682	1.2861	3.85179
0	-0.862542	-0.773915	2.89086	2.99534	-3.00056	1.1406	3.72981
0	-0.831999	-0.783471	2.78527	2.62319	-3.02792	1.1365	3.59909
0	-0.840907	-0.776359	2.94341	2.62774	-3.08461	1.10547	3.53762
0	-0.872906	-0.754488	2.87771	2.56345	-2.91588	1.05677	3.37839
0	-0.831811	-0.632302	2.74834	2.95805	-2.78953	1.00099	3.40206
0	-0.863687	-0.761094	2.71395	2.60735	-3.02715	1.00428	3.36545
0	-0.85212	-0.762847	2.87419	2.77639	-3.07444	1.12765	3.55297
0	-0.872119	-0.781774	3.02573	2.7812	-3.00766	1.11898	3.63335
0	-0.862564	-0.774139	2.8962	2.99622	-3.00892	1.13991	3.72952
0	-0.611774	-0.807559	2.63731	2.54635	-2.96912	1.14508	3.65192
0	-0.849743	-0.76248	2.84267	2.81385	-2.96815	1.13041	3.54636
0	-0.832817	-0.773982	3.03231	2.64036	-3.04577	1.06291	3.47688
0	-0.844336	-0.785338	3.10635	2.67345	-3.22031	1.00595	3.47269
0	-0.860832	-0.774075	2.89323	2.88132	-3.05678	1.08409	3.58483
0	-0.864198	-0.791349	3.0077	2.77939	-3.13482	1.07061	3.59218
0	-1.02865	-0.852555	3.12088	3.06065	-3.47381	1.20617	4.07989
0	-0.873642	-0.771509	2.90606	2.60491	-2.9454	1.07579	3.48955
0	-0.839011	-0.766063	2.72431	3.03335	-2.90817	1.27511	3.74787
0	-0.857614	-0.778664	2.88835	2.97889	-3.03397	1.16367	3.8424
0	-0.863203	-0.778664	3.10877	3.11524	-3.08487	1.13065	3.82216
0	-0.86263	-0.762479	2.75255	2.73579	-3.02551	1.0944	3.49091
0	-0.862636	-0.759004	2.77814	2.83417	-3.02807	1.06813	3.47867
0	-0.862035	-0.769692	2.72955	2.73435	-2.9875	1.05948	3.47483
0	-0.97069	-0.80774	2.8881	3.01187	-3.12287	1.28591	3.94549
0	-1.07942	-0.760969	3.498	3.11978	-3.08171	0.99766	3.3783
0	-1.07942	-0.765966	3.38816	3.07623	-3.08366	1.09809	3.51034
0	-1.07942	-0.771772	3.3863	3.07017	-3.08015	1.05816	3.43276
0	-1.07942	-0.763509	3.38638	3.07029	-3.07733	1.06698	3.44152
0	-0.911481	-0.780067	3.4396	3.14414	-3.16171	1.03415	3.47656
0	-0.842383	-0.766076	2.91163	2.93536	-2.96087	1.10592	3.53622
0	-1.03861	-0.790057	3.09406	3.02814	-3.51877	1.07682	3.70814
0	-1.07741	-0.730338	2.90233	3.01864	-3.56115	0.914374	3.50312
0	-0.915602	-0.79607	3.2344	2.81912	-3.32581	1.06119	3.59941
0	-1.03905	-0.736707	3.0531	3.01125	-3.51649	1.06185	3.62049
0	-1.03739	-0.745416	3.07064	3.01529	-3.51824	1.06225	3.64513
0	-1.02875	-0.776885	3.13062	3.12624	-3.50158	1.07162	3.71261
0	-1.03783	-0.793522	3.18321	3.0567	-3.52914	1.12126	3.79967
0	-1.03783	-0.793367	3.18662	3.04978	-3.52919	1.08861	3.7581
0	-1.03861	-0.791902	3.10895	3.04098	-3.51916	1.10093	3.77469
0	-1.03746	-0.798385	3.09259	3.03563	-3.52222	1.09105	3.8465
0	-1.03968	-0.754241	3.00669	3.01215	-3.52979	1.00022	3.59009
0	-1.03967	-0.75428	3.1554	3.06202	-3.5297	1.08751	3.70854
0	-1.03862	-0.805496	3.09834	3.03609	-3.5176	1.15063	3.81473
0	-1.03749	-0.798377	3.11268	3.04479	-3.52255	1.09143	3.8529
0	-1.02968	-0.708074	2.9297	3.02765	-3.51059	1.04561	3.61987
0	-1.03862	-0.746691	3.09803	3.02523	-3.51744	1.06517	3.6753
0	-1.03836	-0.798859	3.15923	3.02383	-3.54392	1.08577	3.72864
0	-1.00906	-0.798394	3.12276	2.76237	-3.22702	1.03799	3.56606
0	-1.06442	-0.739615	3.1801	3.07236	-3.47961	1.09516	3.7486
0	-0.769432	-0.782366	2.62903	3.00255	-2.94097	1.07381	3.53172
0	-1.08108	-0.782366	2.78086	3.23425	-3.61041	1.11453	3.66505
0	-0.809372	-0.782366	2.74238	2.9498	-2.94158	1.07723	3.60627
0	-0.83449	-0.760985	2.76648	2.95298	-3.0063	1.01741	3.5709
0	-0.834485	-0.779532	2.70496	2.62915	-3.00615	1.1201	3.577
0	-0.834485	-0.763368	2.68731	2.58396	-3.00615	1.10101	3.48808
0	-0.83448	-0.760985	2.694	3.00469	-3.00626	0.998395	3.4332
0	-1.10352	-0.776227	3.35037	3.25188	-3.62115	1.1141	3.64039
0	-1.03635	-0.784474	3.34161	3.10713	-3.02812	1.14175	3.8177
0	-1.03843	-0.704462	3.34485	3.0975	-3.07899	1.04597	3.41537
0	-1.0494	-0.637205	3.34338	3.08929	-3.08092	0.956269	3.34117
0	-1.03757	-0.722825	3.40204	3.15971	-3.26677	0.8324	3.2391
0	-1.03845	-0.768128	3.80666	3.10631	-3.05194	1.1071	3.55749
0	-1.05712	-0.700552	3.34831	3.08455	-3.1905	0.795584	3.19057
0	-1.0457	-0.704723	3.3248	3.0894	-3.18351	1.0685	3.4447
0	-1.07681	-0.794156	3.35663	3.2396	-3.6072	1.14884	3.89524
0	-1.04918	-0.720668	3.34668	3.09553	-3.11386	1.01887	3.43553
0	-1.05718	-0.722555	3.2714	3.09619	-3.21678	1.00979	3.43463
0	-0.866028	-0.781614	3.00182	2.87874	-3.11741	1.14434	3.67113
0	-0.859942	-0.781612	2.87179	2.86396	-2.97207	1.14223	3.64412
0	-1.02764	-0.781612	2.99405	3.08266	-3.4431	1.14619	3.74012
0	-0.879739	-0.782866	2.87839	2.74238	-3.08364	1.15636	3.64961
0	-0.863172	-0.782866	2.84773	2.70307	-2.93937	1.15561	3.63797
0	-0.861551	-0.777014	2.90759	2.8727	-2.90001	1.15518	3.60933
0	-0.862763	-0.777014	2.83944	2.79399	-2.89899	1.23528	3.61503
0	-0.866044	-0.777014	2.87835	2.89245	-2.90688	1.15456	3.6011
0	-0.858316	-0.777014	3.20501	2.67501	-2.89878	1.15326	3.5803
0	-0.84508	-0.775374	2.96287	2.90477	-2.94901	1.11227	3.61367
0	-0.966081	-0.775372	3.00257	2.97258	-2.96835	1.11419	3.64275
0	-0.826624	-0.785414	3.08082	3.00376	-3.09111	1.14626	3.78319
0	-1.03669	-0.758994	3.34456	3.09921	-3.08097	1.07443	3.51485
0	-1.07317	-0.722361	3.31468	3.11542	-3.52373	1.01776	3.51458
0	-0.98131	-0.777761	2.93767	2.73521	-3.22056	1.10493	3.54914
0	-0.976082	-0.795576	3.18164	2.75834	-3.24679	1.11063	3.61961
0	-1.03602	-0.79482	2.90433	2.93316	-3.40557	1.11272	3.62466
0	-0.977135	-0.776426	2.99208	2.71319	-3.20069	1.05466	3.46925
0	-0.980234	-0.777603	3.00142	2.70026	-3.21179	1.05875	3.46682
0	-0.975743	-0.783461	2.99087	2.7146	-3.20497	1.11309	3.54523
0	-0.978275	-0.776926	3.00633	2.75902	-3.21745	1.08079	3.56928
0	-1.02728	-0.715561	3.46018	3.32577	-3.71677	1.18784	4.02605
0	-1.02722	-0.771355	3.43686	3.3487	-3.71715	1.32697	4.11566
0	-1.027	-0.717769	3.43002	3.34538	-3.71647	1.35015	4.11653
0	-1.02702	-0.764592	3.43403	3.34537	-3.71642	1.33027	4.10986
0	-0.920898	-0.572724	3.03234	3.01502	-2.98503	0.866235	3.32874
0	-0.86477	-0.761504	2.78503	2.73552	-3.05789	1.01774	3.44761
0	-0.868868	-0.772164	2.84493	2.80396	-3.03119	1.07296	3.5113
0	-1.07222	-0.867925	3.01366	3.28224	-3.58898	1.20007	3.98961
0	-0.830151	-0.775537	3.18683	2.83162	-2.98649	1.14756	3.731
0	-0.821243	-0.76962	3.04433	2.82925	-2.98025	1.13941	3.72215
0	-0.890447	-0.763405	2.73493	2.6994	-2.96359	1.10083	3.47846
0	-1.03994	-0.773157	2.73438	2.9183	-3.30946	1.11118	3.56246
0	-1.03919	-0.814994	3.11046	3.20155	-3.41004	1.35294	4.13018
0	-1.03906	-0.814995	3.11669	3.21097	-3.40906	1.35318	4.13935
0	-0.868532	-0.781856	3.21455	2.70945	-3.15962	1.10251	3.55167
0	-0.845627	-0.77693	2.73823	2.81242	-2.94731	1.13244	3.57382
0	-0.832595	-0.777543	2.73969	2.59854	-3.00606	1.11234	3.54468
0	-0.832006	-0.777542	2.74352	2.77587	-3.00533	1.23415	3.57809
0	-0.843962	-0.777638	2.77248	2.6431	-3.01761	1.1135	3.55639
0	-0.858566	-0.772062	2.6392	2.66976	-2.96745	1.09369	3.52276
0	-0.863479	-0.772062	2.65672	2.66857	-2.98747	1.07143	3.48494
0	-0.858449	-0.772062	2.73094	2.65737	-2.96745	1.06926	3.46518
0	-0.86787	-0.772062	2.68755	2.68681	-3.06614	1.06948	3.47718
0	-0.859693	-0.772062	2.66541	2.69709	-2.98975	1.08213	3.54413
0	-0.863879	-0.772063	2.72345	2.69801	-3.05634	1.07253	3.51175
0	-0.860152	-0.772705	2.66232	2.69397	-3.02564	1.08272	3.54383
0	-0.860321	-0.772062	2.73194	2.91704	-2.96745	1.0701	3.49382
0	-1.11391	-0.774969	2.84969	3.23166	-3.6438	1.11581	3.66618
0	-1.08113	-0.772063	2.84065	3.23929	-3.61337	1.08708	3.66028
0	-1.08102	-0.772063	2.83639	3.23863	-3.61224	1.08745	3.66081
0	-0.864357	-0.772063	2.92237	2.69735	-3.13385	1.07143	3.51324
0	-0.859041	-0.772062	2.91159	2.76902	-2.96745	1.07371	3.5215
0	-1.08648	-0.766238	2.8542	3.25712	-3.61286	1.10962	3.66492
0	-1.08643	-0.786482	3.03893	3.23184	-3.61119	1.14969	3.78339
0	-0.892916	-0.768245	2.91286	2.75618	-2.97921	1.12477	3.59488
0	-1.08643	-0.766256	2.87371	3.22132	-3.61118	1.08013	3.62467
0	-1.08643	-0.766246	2.83223	3.22056	-3.61116	1.11195	3.63294
0	-0.859136	-0.540383	2.73871	2.90687	-2.85266	0.935648	3.33539
0	-0.85912	-0.79977	2.86972	2.92629	-3.0828	1.14613	3.84077
0	-1.0815	-0.766455	2.83092	3.23708	-3.61552	1.10708	3.65156
0	-0.857881	-0.635035	2.89953	2.72509	-2.94331	1.01691	3.39817
0	-0.838286	-0.778664	2.86976	3.06169	-3.03389	1.27118	3.87785
0	-0.746993	-0.767248	2.91063	2.77301	-3.0813	1.23235	3.47016
0	-0.747	-0.772661	2.92181	2.84493	-3.0813	1.24338	3.69016
0	-0.952474	-0.781568	2.96505	2.6531	-3.13491	1.01098	3.45751
0	-0.846081	-0.854404	3.14362	3.0933	-3.27663	1.26775	4.0668
0	-0.840873	-0.767793	2.95048	3.04371	-3.13088	1.26441	3.72125
0	-1.00945	-0.817378	3.33938	3.31046	-3.75963	1.19118	4.12288
0	-1.03053	-0.779037	3.09628	3.07244	-3.46133	1.10841	3.7503
0	-1.03054	-0.769389	3.0821	3.06264	-3.461	1.12288	3.68989
0	-0.925413	-0.852334	3.32628	3.03244	-3.52931	1.137	3.9192
0	-1.07219	-0.768605	2.68757	3.14521	-3.52068	1.10378	3.50883
0	-0.908582	-0.789435	3.00807	2.8212	-3.26615	1.12234	3.73905
0	-1.08104	-0.782555	2.93424	3.26129	-3.61265	1.12633	3.80715
0	-0.915893	-0.756767	2.82163	3.06977	-3.18238	1.27905	3.77865
0	-0.612759	-0.773446	2.87112	3.06411	-2.95702	1.28116	3.81564
0	-1.02734	-0.788395	2.76212	3.04741	-3.44926	1.25325	3.76035
0	-1.08123	-0.793578	2.88757	3.25571	-3.61949	1.1227	3.72533
0	-1.13599	-0.78064	3.35744	3.18067	-3.60336	1.12443	3.95807
0	-1.0781	-0.761898	2.62623	3.20451	-3.55775	1.04703	3.4182
0	-1.07811	-0.764202	2.68387	3.2083	-3.55777	1.13448	3.58082
0	-0.835745	-0.62943	2.71471	3.13359	-2.81493	0.920675	3.30245
0	-1.07864	-0.764501	2.61076	3.20534	-3.56004	1.10071	3.45876
0	-1.08733	-0.761489	2.85336	3.2214	-3.61178	1.10746	3.62288
0	-1.08733	-0.770195	2.82726	3.22122	-3.61172	1.11033	3.63083
0	-1.08275	-0.772852	3.036	3.24322	-3.63236	1.06896	3.64944
0	-1.08275	-0.772852	3.03592	3.24348	-3.63236	1.07214	3.65149
0	-1.08275	-0.772852	3.02801	3.2402	-3.63236	1.01917	3.60808
0	-1.08668	-0.773406	2.93275	3.22293	-3.61437	1.09503	3.6448
0	-0.925229	-0.782515	2.94213	2.60687	-3.17999	0.996268	3.38789
0	-0.95125	-0.689838	3.16193	3.12063	-3.26875	1.1041	3.5827
0	-0.980241	-0.779175	3.08056	3.20631	-3.43319	1.12321	3.81032
0	-0.883647	-0.703101	2.78754	2.67719	-3.11793	1.00406	3.32812
0	-0.835156	-0.806026	2.91951	2.87066	-2.98115	1.20252	3.88948
0	-1.08335	-0.772854	3.03575	3.24596	-3.6353	1.08604	3.64396
0	-0.846626	-0.770498	3.04562	3.07996	-3.11471	1.11451	3.57233
0	-1.04147	-0.814449	2.79442	2.97968	-3.53554	1.11178	3.65511
0	-0.719139	-0.779634	2.83664	2.99804	-3.03637	1.29649	3.9248
0	-0.989346	-0.766456	3.15573	2.98813	-3.3812	1.10104	3.60241
0	-0.861621	-0.77961	2.66234	2.65287	-3.00412	1.10269	3.53408
0	-0.867532	-0.767631	2.88037	2.689	-3.13996	1.05683	3.46578
0	-0.863386	-0.774048	2.93296	2.72184	-3.04489	1.07148	3.54667
0	-0.863845	-0.788583	2.73927	2.68938	-3.04666	1.07586	3.54578
0	-0.862106	-0.761504	2.70434	2.63981	-3.02562	1.00778	3.3896
0	-0.863384	-0.787641	2.92628	2.7213	-3.04422	1.09071	3.59405
0	-0.863467	-0.787641	2.73535	2.68774	-3.02613	1.07984	3.55298
0	-0.863193	-0.758862	2.73087	2.81464	-2.96813	1.07021	3.487
0	-0.866515	-0.768545	2.83417	2.82122	-3.09366	1.08586	3.53882
0	-0.863608	-0.774526	3.0847	2.72154	-3.06862	1.06922	3.53648
0	-0.863467	-0.78731	2.73558	2.68491	-3.01647	1.08333	3.55617
0	-0.863425	-0.774251	3.07914	2.72065	-3.06815	1.07037	3.53865
0	-0.860383	-0.761869	2.76937	2.76333	-3.06811	1.02445	3.42254
0	-1.08166	-0.776254	2.78401	3.23628	-3.61382	1.11536	3.65147
0	-1.08107	-0.763807	2.83759	3.23653	-3.61146	1.11402	3.64622
0	-1.08108	-0.776764	2.86484	3.24161	-3.61147	1.12045	3.69155
0	-1.06982	-0.787212	2.67648	3.21821	-3.54347	1.10604	3.5971
0	-1.07669	-0.774062	2.77845	3.19782	-3.55066	1.10712	3.57694
0	-1.08108	-0.763807	2.84106	3.23809	-3.61147	1.11485	3.65322
0	-1.07291	-0.768925	2.88029	3.24881	-3.59797	1.13134	3.72622
0	-0.94982	-0.651842	2.65725	2.68902	-3.03428	0.834696	3.05181
0	-1.07198	-0.563296	2.53645	3.14085	-3.51933	0.86448	3.21978
0	-0.999261	-0.761504	2.83082	2.94699	-3.08004	1.01045	3.50663
0	-0.848611	-0.754534	2.95964	2.5433	-2.92887	1.05226	3.36822
0	-0.960092	-0.811027	3.30278	3.02394	-3.2325	1.13983	3.9018
0	-1.0843	-0.761727	3.19613	3.27271	-3.65772	1.12601	3.81248
0	-1.08436	-0.761722	3.21419	3.27492	-3.65801	1.23594	3.81893
0	-1.08436	-0.761723	3.17712	3.26796	-3.65804	1.1141	3.78736
0	-1.08436	-0.761723	3.1793	3.2731	-3.65803	1.23561	3.81002
0	-1.00003	-0.631635	2.65961	2.66216	-3.14664	0.831778	3.04571
0	-0.660101	-0.779264	2.78077	2.90378	-2.95079	1.1051	3.54417
0	-0.840118	-0.779099	3.04422	2.64655	-3.17916	0.916527	3.39347
0	-0.842425	-0.763331	2.52337	2.59306	-2.993	1.1003	3.46661
0	-0.847995	-0.78599	3.10292	2.74778	-3.22589	0.978897	3.48504
0	-1.08163	-0.760126	2.78467	3.23755	-3.61333	1.1201	3.63996
0	-0.866289	-0.788907	2.92717	2.67657	-3.21435	0.981725	3.48971
0	-0.865785	-0.797155	2.9312	2.68676	-3.21932	1.09027	3.57032
0	-1.04944	-0.707597	3.34628	3.09407	-3.08442	1.00032	3.40375
0	-1.0444	-0.718604	3.44176	3.27451	-3.67606	1.07011	3.83591
0	-1.05712	-0.700553	3.34796	3.08415	-3.19054	0.792806	3.18881
0	-1.04874	-0.51502	3.36078	3.08393	-3.04608	0.836381	2.977
0	-0.87056	-0.77394	3.14552	2.78555	-3.03109	1.07456	3.55979
0	-0.882036	-0.775345	2.95751	2.59356	-3.06074	1.04437	3.43241
0	-0.876357	-0.812592	2.93979	2.83266	-3.00804	1.19598	3.87862
0	-0.834106	-0.761692	2.86842	2.85787	-3.0231	1.03111	3.44367
0	-0.843658	-0.761692	2.85549	2.69723	-3.02391	1.07168	3.46901
0	-0.831708	-0.761692	2.84028	2.54	-3.02309	1.02518	3.37344
0	-0.855402	-0.761692	2.96466	2.70684	-3.10138	1.02889	3.42723
0	-0.838384	-0.761692	2.85081	2.63075	-3.02309	1.03482	3.42374
0	-1.07941	-0.766254	2.95374	3.24675	-3.60736	1.079	3.68744
0	-0.843273	-0.761692	2.85179	2.68415	-3.02385	1.05637	3.46772
0	-1.11391	-0.774968	2.89852	3.23006	-3.64379	1.11224	3.65144
0	-0.847671	-0.793014	2.78183	2.59825	-3.0502	1.13634	3.59345
0	-0.875355	-0.812739	2.9756	2.8587	-3.11961	1.19741	3.89381
0	-1.02247	-0.875464	3.07315	2.76434	-3.2952	1.19657	3.87754
0	-1.02289	-0.854236	3.02211	2.7976	-3.28102	1.15061	3.80443
0	-0.86735	-0.807623	2.82095	2.77364	-3.02213	1.15574	3.76062
0	-1.02707	-0.71762	3.42306	3.33378	-3.71639	1.29631	4.06709
0	-1.00696	-0.714432	3.48483	3.31586	-3.66314	1.31317	4.07594
0	-1.03469	-0.71763	3.43877	3.34882	-3.793	1.16778	3.9374
0	-1.03468	-0.717658	3.43723	3.34945	-3.79295	1.16783	3.93786
0	-0.875809	-0.655671	2.93966	2.81714	-2.93171	0.988646	3.50541
0	-0.874874	-0.77838	2.90478	2.51897	-3.01648	1.05955	3.44687
0	-0.843437	-0.635906	2.9012	2.73277	-2.95266	1.02026	3.4318
0	-0.831372	-0.625581	2.44216	2.54986	-2.8169	0.948508	3.258
0	-0.866041	-0.843777	3.02601	2.93657	-3.37648	1.17264	3.93073
0	-0.88402	-0.844715	2.9841	2.94921	-3.40377	1.17191	3.911
0	-0.867598	-0.845341	2.99851	2.94828	-3.38261	1.1884	3.92442
0	-0.869537	-0.843765	2.98543	2.95255	-3.37978	1.2392	3.9183
0	-0.875748	-0.774053	2.9353	2.66888	-3.0484	1.06638	3.4974
0	-0.84571	-0.799595	2.98603	2.84582	-3.10003	1.13631	3.73844
0	-0.873774	-0.57719	2.81314	2.73511	-2.91534	0.914426	3.2642
0	-0.841737	-0.799593	2.96429	2.80583	-3.09905	1.12029	3.68044
0	-0.917361	-0.777059	2.99872	2.80464	-3.28286	1.09577	3.61987
0	-1.08639	-0.778674	2.87954	3.22161	-3.61007	1.11722	3.68187
0	-0.97875	-0.783875	2.99037	2.73594	-3.22438	1.1269	3.54086
0	-0.878762	-0.815453	2.93911	2.8748	-3.0955	1.20105	3.91363
0	-0.878245	-0.767637	2.90141	2.64898	-3.14167	0.961837	3.37497
0	-0.911644	-0.784627	2.77071	2.86071	-3.17027	1.08875	3.57972
0	-0.847155	-0.774335	2.9614	2.74882	-3.07357	1.06781	3.53421
0	-0.846978	-0.774534	2.96387	2.76746	-3.07969	1.10961	3.60123
0	-1.08115	-0.77885	2.86595	3.23494	-3.61552	1.11191	3.66489
0	-0.842868	-0.790702	2.9741	2.8382	-3.11819	1.09326	3.67898
0	-0.860325	-0.7862	3.18568	2.70176	-3.23221	0.973577	3.46591
0	-1.03458	-0.781216	2.9748	2.97292	-3.32636	1.07643	3.60526
0	-0.87586	-0.775418	2.95493	2.74618	-3.15499	1.06754	3.56139
0	-0.862853	-0.774617	2.9267	2.68704	-3.04348	1.03753	3.50083
0	-0.991111	-0.785044	3.09114	3.08016	-3.08612	1.05597	3.50303
0	-0.837244	-0.7718	2.78586	2.64942	-3.01688	1.07956	3.51777
0	-1.01894	-0.771026	3.02747	2.70631	-3.03833	1.06012	3.46971
0	-0.927905	-0.773912	2.82443	2.97884	-2.96531	1.13741	3.64136
0	-1.07325	-0.722302	3.30073	3.10764	-3.52356	0.890625	3.46683
0	-0.91806	-0.787451	3.54474	2.83052	-3.31026	1.06207	3.55559
0	-1.08132	-0.766307	2.95059	3.23807	-3.6156	1.06831	3.62052
0	-1.07151	-0.77894	2.92688	2.73202	-3.12086	1.08136	3.57696
0	-0.910239	-0.76848	2.8117	3.02814	-2.97743	1.25254	3.66488
0	-0.984244	-0.783392	2.90664	2.65552	-3.15329	1.103	3.54147
0	-0.956486	-0.754852	2.74629	2.95662	-3.24866	1.09794	3.4832
0	-1.07902	-0.77011	2.61171	3.20763	-3.56167	1.12508	3.52929
0	-1.08793	-0.789145	2.99023	3.22309	-3.62851	1.11111	3.66974
0	-0.958795	-0.791349	2.90981	2.98603	-3.46118	1.09352	3.75396
0	-0.878194	-0.774023	2.9292	2.70017	-3.04279	1.06554	3.49209
0	-1.07987	-0.793676	2.97568	3.2367	-3.61309	1.12818	3.74888
0	-1.09566	-0.715731	3.4852	3.23772	-3.63051	1.06728	3.79741
0	-1.02223	-0.794908	3.00977	2.7624	-3.15482	1.01199	3.54335
0	-0.839822	-0.786249	2.96056	2.696	-3.19439	1.11527	3.59678
0	-0.956488	-0.508629	2.73476	2.9452	-3.24864	1.06738	3.34477
0	-0.84299	-0.761692	2.85002	2.66591	-3.02324	1.04388	3.42845
0	-1.0573	-0.701192	3.31104	3.08844	-3.19227	0.839571	3.24619
0	-1.08853	-0.781707	2.93659	2.72602	-3.14821	1.12559	3.55008
0	-0.761527	-0.805343	2.86388	3.0233	-3.03762	1.32092	4.01584
0	-0.869784	-0.774123	2.83661	2.68502	-3.06	1.06504	3.49791
0	-1.07903	-0.77011	2.63354	3.20701	-3.56167	1.12517	3.52853
0	-0.838713	-0.76856	2.70417	2.66647	-3.00947	1.10992	3.54727
0	-0.914663	-0.793378	2.99272	2.8501	-3.29886	1.07018	3.65578
0	-0.840431	-0.774983	2.826	2.69884	-3.09981	1.11676	3.61626
0	-1.07902	-0.77011	2.73258	3.20949	-3.56168	1.12582	3.53631
0	-1.08737	-0.766157	2.86371	3.22004	-3.61439	1.06919	3.59361
0	-0.849141	-0.761367	2.79321	2.6309	-3.01386	0.998653	3.38467
0	-1.03824	-0.801264	3.20352	3.02104	-3.5391	1.06871	3.68326
0	-0.873417	-0.829714	2.84742	3.13366	-3.35399	1.11747	3.7613
0	-0.833592	-0.77169	2.78258	2.65102	-3.02467	1.09371	3.54696
0	-1.08269	-0.805342	3.01989	3.27089	-3.60419	1.30963	3.9691
0	-0.860588	-0.716578	3.30827	3.15202	-3.10192	1.03922	3.40492
0	-0.849491	-0.78865	2.97852	2.69001	-3.23505	0.975058	3.47262
0	-0.855046	-0.614497	2.65106	2.79087	-2.9038	0.95484	3.41008
0	-1.08113	-0.773449	2.96102	3.23418	-3.61549	1.09469	3.64964
0	-1.08203	-0.782849	2.9616	3.24456	-3.61865	1.11231	3.69735
0	-1.08669	-0.773407	2.93556	3.22594	-3.61454	1.11643	3.67772
0	-1.08738	-0.776759	2.89129	3.22489	-3.61445	1.08599	3.64875
0	-0.859472	-0.695014	2.73181	2.75984	-3.03507	1.06298	3.45032
0	-0.841455	-0.788974	3.08084	2.67894	-3.08555	1.11573	3.61008
0	-1.02924	-0.756865	2.88486	3.00569	-3.39901	1.07296	3.79376
0	-0.998004	-0.771227	3.35459	2.74311	-3.12641	1.11013	3.5597
0	-1.06983	-0.77199	2.75231	3.22242	-3.54324	1.10767	3.60899
0	-1.03257	-0.828229	3.21077	3.19389	-3.72278	1.15547	3.95478
0	-0.876542	-0.754486	2.82502	2.65839	-2.97702	1.05229	3.37645
0	-0.908732	-0.78208	2.7863	2.64294	-3.05737	1.12875	3.63514
0	-1.06983	-0.771998	2.902	3.22124	-3.54331	1.10071	3.59772
0	-1.08335	-0.772854	3.03801	3.24694	-3.6353	1.11235	3.66151
0	-0.927905	-0.782873	2.81439	2.97813	-2.96544	1.12349	3.63797
0	-0.863195	-0.762344	2.78365	2.68367	-3.02348	1.01956	3.43221
0	-0.969323	-0.67218	2.89031	3.20134	-3.4104	0.993282	3.6656
0	-0.838566	-0.788922	2.97469	3.15131	-3.15936	1.08488	3.61506
0	-1.0395	-0.760414	3.49586	3.25735	-3.63913	1.08834	3.85043
0	-0.828709	-0.78826	2.73215	2.77504	-3.02432	1.11917	3.64241
0	-0.951581	-0.678779	3.07932	3.00443	-3.39091	1.0272	3.56643
0	-0.852086	-0.769224	2.70796	2.67074	-3.09302	1.11194	3.54916
0	-0.831114	-0.774843	2.89294	2.77568	-2.82507	1.2928	3.7816
0	-0.984248	-0.783327	2.77875	2.65467	-3.11115	1.1017	3.51591
0	-0.834519	-0.772966	2.72455	2.82812	-2.86622	1.11545	3.61778
0	-0.839275	-0.498826	3.32121	3.13597	-2.82272	0.788821	2.79543
0	-0.838723	-0.761394	2.58953	2.60135	-3.00791	1.04289	3.39951
0	-0.841478	-0.691634	2.72888	2.91683	-2.9793	1.02232	3.39385
0	-0.955258	-0.50723	3.39389	3.11311	-3.0682	0.832598	3.0281
0	-1.07976	-0.773161	2.92095	3.23137	-3.60716	1.09341	3.68681
0	-1.08808	-0.779547	3.07998	3.22418	-3.63253	1.05217	3.62219
0	-1.08636	-0.773417	2.91599	3.22003	-3.61288	1.09703	3.65015
0	-1.07152	-0.783137	2.98597	2.74976	-3.15449	1.0691	3.58275
0	-0.834542	-0.784432	3.20555	3.11613	-3.08556	1.13305	3.80813
0	-1.08391	-0.781106	3.05077	3.25353	-3.63793	1.10993	3.70262
0	-1.04915	-0.499445	3.33507	3.0809	-3.04766	0.810612	2.93936
0	-0.878866	-0.779301	2.72208	2.65211	-3.00891	1.10155	3.52255
0	-0.833463	-0.777615	2.73772	2.60063	-3.00841	1.11377	3.54756
0	-0.857261	-0.772161	2.95042	2.62542	-2.99361	1.05904	3.44518
0	-0.837988	-0.773953	2.85976	3.01712	-3.03043	1.25959	3.67126
0	-1.03931	-0.81504	3.08802	3.17847	-3.40968	1.34155	4.11702
0	-0.916072	-0.782347	3.54079	2.82029	-3.29931	1.10036	3.55594
0	-0.811691	-0.776086	2.68764	2.56024	-3.01333	1.06886	3.48421
0	-1.07902	-0.77011	2.93434	3.21011	-3.56169	1.1257	3.53596
0	-0.836581	-0.769309	2.78621	2.64733	-2.99762	1.08147	3.52066
0	-0.835402	-0.783716	2.94729	2.73073	-3.07475	1.12033	3.62179
0	-0.885412	-0.840674	3.36749	3.026	-3.47552	1.18534	3.93191
0	-1.08274	-0.787695	2.94893	3.23814	-3.63047	1.07212	3.64653
0	-1.06978	-0.767016	2.95191	3.21764	-3.54294	1.04626	3.51492
0	-0.855526	-0.80758	2.73648	2.60219	-2.97885	1.14495	3.65483
0	-0.818976	-0.716735	2.55231	2.68995	-3.00581	1.05185	3.41851
0	-1.0797	-0.77414	2.88215	3.23221	-3.60368	1.12256	3.71929
0	-0.845585	-0.767618	2.91671	2.64233	-3.13438	1.03011	3.45368
0	-1.01368	-0.787478	2.86835	2.75813	-3.06574	1.08263	3.60921
0	-1.06983	-0.787215	3.2245	3.26862	-3.54357	1.1212	3.83556
0	-0.854539	-0.784093	2.96158	2.71187	-3.19492	0.979659	3.4803
0	-0.983875	-0.78331	2.76347	2.63725	-3.03562	1.10291	3.52207
0	-0.866197	-0.77435	2.98245	2.99731	-3.12258	1.07978	3.65025
0	-1.0579	-0.700599	3.32948	3.08828	-3.19377	0.792794	3.20254
0	-1.08738	-0.775299	2.99744	3.22585	-3.61446	1.08499	3.65013
0	-1.08641	-0.782791	2.88414	3.22395	-3.6134	1.11076	3.67237
0	-0.865218	-0.843905	3.25175	3.00677	-3.44767	1.15466	3.91821
0	-1.03926	-0.779897	3.45284	3.00911	-3.53314	1.11262	3.69778
0	-1.04953	-0.503567	3.33718	3.08358	-3.05387	0.824997	2.98749
0	-0.857257	-0.762864	2.97584	2.93676	-3.01055	1.0772	3.51461
0	-0.836426	-0.772968	2.8071	2.76615	-2.86373	1.11259	3.58587
0	-0.879138	-0.534622	2.8113	2.63118	-2.96255	0.807948	2.87048
0	-1.05758	-0.71894	3.26851	3.09606	-3.20868	0.997998	3.39604
0	-1.03904	-0.769926	3.33187	3.09125	-3.12351	1.09991	3.51555
0	-1.07672	-0.775101	2.8265	3.19809	-3.55246	1.06237	3.51996
0	-0.926979	-0.754424	2.7617	3.04145	-3.27145	1.09503	3.74068
0	-1.07158	-0.779686	2.92955	2.81597	-3.12044	1.2737	3.74964
0	-1.10411	-0.77578	3.40403	3.25117	-3.68136	1.13383	3.78987
0	-0.909335	-0.799386	3.22784	2.84373	-3.30684	1.06922	3.62569
0	-1.0367	-0.771775	2.89341	2.76147	-3.09742	1.09829	3.48024
0	-0.837533	-0.776086	2.7447	2.5821	-3.13268	0.903222	3.34204
0	-0.859217	-0.767308	2.97752	2.77555	-3.14086	1.02736	3.4927
0	-0.964237	-0.761914	3.03662	2.81586	-3.32911	1.02732	3.52872
0	-1.0576	-0.718221	3.27063	3.09707	-3.20934	1.01465	3.42133
0	-0.911762	-0.845866	3.40767	3.08987	-3.53166	1.14569	3.97304
0	-0.874268	-0.760972	2.77271	2.70493	-3.01981	1.03796	3.38531
0	-1.08738	-0.774028	2.96306	3.22595	-3.61445	1.08721	3.65202
0	-1.05317	-0.792143	3.53141	3.22464	-3.16819	1.05927	3.51988
0	-0.878458	-0.770282	3.04757	3.08326	-3.02077	1.07225	3.50971
0	-0.911001	-0.798575	3.27913	2.84642	-3.30768	1.06705	3.61572
0	-0.845025	-0.799378	3.30342	3.21051	-3.31083	1.18618	4.01199
0	-0.833078	-0.484904	3.31103	3.13225	-2.7841	1.23284	3.431
