## Supplementary Material_Dataset_5FS for "Milk-Way Algorithm applied in Imbalanced Dataset": AID604_5FS_DATASET_INACTIVES.csv (part 3 of 3)

0	-0.884347	-0.511281	3.17055	2.47977	-2.89253	0.576326	2.63261
0	-1.02722	-0.771354	3.4363	3.34776	-3.71715	1.32675	4.1139
0	-1.00697	-0.770635	3.36316	2.72473	-3.09222	1.06344	3.4517
0	-0.840346	-0.785693	2.95367	3.03204	-3.15995	1.30214	3.94389
0	-0.8823	-0.774653	2.95617	2.71928	-3.08272	1.08488	3.56494
0	-1.05259	-0.718633	3.43959	3.26275	-3.67664	1.06653	3.82065
0	-1.07199	-0.77116	2.70329	3.17343	-3.54224	1.07302	3.53185
0	-1.0781	-0.761917	2.63661	3.20487	-3.55775	1.04729	3.42097
0	-0.872525	-0.761692	2.85033	2.64207	-3.0781	1.02711	3.40051
0	-0.857366	-0.770277	3.07005	3.08339	-3.02594	1.06219	3.52009
0	-1.10355	-0.76626	3.35509	3.25866	-3.62309	1.06667	3.61292
0	-0.83273	-0.763054	2.89169	2.92935	-3.06605	1.07501	3.52382
0	-0.909673	-0.779724	2.90018	3.05367	-3.04166	1.31789	3.96635
0	-0.846624	-0.783801	2.92847	2.74078	-2.95547	1.10828	3.56449
0	-0.889521	-0.840771	3.40064	3.03272	-3.50534	1.14298	3.90418
0	-0.837007	-0.783812	2.87277	2.72138	-2.95264	1.10837	3.57075
0	-0.862222	-0.711785	3.11394	2.8069	-2.98596	1.00745	3.57374
0	-0.82978	-0.782764	2.99161	2.94956	-3.06732	1.14272	3.65337
0	-0.836916	-0.777	2.91449	2.67959	-3.05479	1.03704	3.50738
0	-0.842237	-0.785411	3.11128	2.74167	-3.22227	1.09494	3.60109
0	-1.08109	-0.760122	2.76737	3.23133	-3.61048	1.10516	3.61093
0	-0.841986	-0.716528	2.74176	2.66927	-2.99584	1.00632	3.44015
0	-1.08112	-0.766416	2.92143	3.23678	-3.61337	1.07454	3.65607
0	-0.83252	-0.790744	2.87462	2.85802	-2.98924	1.13004	3.69752
0	-0.858647	-0.777009	2.91749	2.68819	-3.09444	1.0407	3.49237
0	-0.856944	-0.499271	2.58437	2.50157	-2.84707	0.723985	2.72681
0	-0.847518	-0.785373	3.11092	2.71006	-3.22168	1.02273	3.51277
0	-0.837592	-0.685172	2.93293	2.88444	-2.96776	0.9624	3.45535
0	-0.838659	-0.796843	2.93882	2.89173	-2.98432	1.12054	3.60804
0	-0.863022	-0.790662	3.03902	2.71357	-3.13502	1.07522	3.57265
0	-0.912306	-0.702329	2.9008	2.75181	-3.01375	0.991675	3.52838
0	-0.862847	-0.778628	2.68687	2.58407	-3.02016	1.12632	3.50498
0	-0.857756	-0.641672	2.91332	2.87951	-2.94137	0.940631	3.38339
0	-0.846196	-0.815269	3.04273	2.8996	-3.05603	1.1574	3.87299
0	-0.907986	-0.768378	2.69048	2.73998	-3.13248	1.09832	3.46086
0	-0.835424	-0.679913	2.86379	2.7054	-2.92928	1.03076	3.46699
0	-0.848363	-0.720817	2.70691	2.65483	-3.07406	1.00756	3.36619
0	-0.857059	-0.770249	2.75602	2.72104	-3.10873	1.06464	3.51987
0	-0.859138	-0.627451	2.71662	2.78623	-2.85311	0.94665	3.39801
0	-0.842155	-0.815276	3.02677	2.90406	-3.05635	1.15719	3.87351
0	-1.08682	-0.768756	2.93557	3.23363	-3.62031	1.11127	3.66302
0	-0.855479	-0.776986	2.8988	2.58188	-3.0531	1.03241	3.44229
0	-0.844279	-0.716443	2.93817	2.87411	-2.99909	1.00214	3.41976
0	-0.857693	-0.680111	2.85169	2.73437	-2.94356	1.03145	3.47827
0	-1.08147	-0.780557	2.83567	3.23761	-3.61501	1.11188	3.67367
0	-1.02814	-0.726361	2.84955	2.99908	-3.45405	1.04114	3.67716
0	-0.849256	-0.679257	2.74845	2.78534	-2.95987	1.23323	3.50738
0	-0.862815	-0.783793	2.64402	2.51887	-2.90643	1.10476	3.50744
0	-0.846533	-0.796836	2.93038	2.71182	-2.95788	1.12098	3.58952
0	-1.07813	-0.768245	2.64828	3.20677	-3.55796	1.1208	3.55995
0	-0.858074	-0.637378	2.71689	2.66757	-2.9703	0.954685	3.32867
0	-0.84155	-0.783801	2.93906	2.87343	-2.95131	1.10608	3.5435
0	-0.865884	-0.785994	3.0998	2.70924	-3.22746	0.976828	3.47159
0	-0.8492	-0.779744	2.78635	2.80512	-2.98233	1.23471	3.67307
0	-0.837641	-0.779635	2.98507	2.91386	-3.00982	1.11921	3.6587
0	-0.862801	-0.796832	2.64409	2.53006	-2.92521	1.11878	3.56332
0	-0.860346	-0.771318	2.65621	2.50162	-2.92347	1.0606	3.42757
0	-0.851208	-0.776985	2.90367	2.61802	-3.05296	1.0347	3.46717
0	-0.858088	-0.683976	2.73557	2.71274	-2.97771	0.981055	3.45952
0	-1.07916	-0.766273	3.0405	3.24041	-3.60494	1.07947	3.66507
0	-0.837132	-0.777003	2.94378	2.73413	-3.05568	1.04973	3.54007
0	-0.858979	-0.64656	2.80956	2.85936	-2.84838	0.984753	3.37179
0	-0.834243	-0.816588	2.88316	2.84456	-3.0672	1.2359	3.86988
0	-0.833972	-0.711206	3.05047	2.77066	-2.98899	0.994567	3.53864
0	-0.866989	-0.854405	3.12992	2.99171	-3.27763	1.19025	4.03221
0	-0.860289	-0.764147	2.64578	2.61406	-2.98416	1.10383	3.50122
0	-0.836454	-0.816593	2.88151	2.80769	-3.06898	1.17021	3.86057
0	-0.887591	-0.77784	2.99263	2.65777	-3.09777	1.06105	3.48532
0	-0.847975	-0.681393	2.84757	2.84525	-2.97142	0.997464	3.48577
0	-0.838105	-0.782174	3.0405	3.07266	-3.02874	1.10577	3.54202
0	-1.02815	-0.727193	2.8755	3.00583	-3.45405	1.03978	3.69944
0	-0.859139	-0.778018	2.78207	2.80365	-2.95688	1.0845	3.59837
0	-0.838689	-0.783813	2.93892	2.89136	-2.98265	1.10668	3.56999
0	-0.838808	-0.777005	2.97933	2.89593	-3.05802	1.03687	3.53752
0	-0.835613	-0.629365	2.6137	2.95441	-2.8298	0.887707	3.20064
0	-0.912036	-0.678162	2.89097	2.72235	-2.99777	0.978333	3.45589
0	-0.847618	-0.770087	2.59128	2.65004	-2.98847	1.06071	3.48293
0	-0.840369	-0.777587	2.94551	2.66893	-3.08603	1.07318	3.55244
0	-1.08112	-0.766285	2.82106	3.23349	-3.61336	1.06623	3.60831
0	-0.83589	-0.679845	2.86571	2.70646	-2.92846	1.03028	3.46639
0	-1.02815	-0.727112	2.98434	3.01964	-3.45408	1.03751	3.69677
0	-1.07974	-0.766546	3.03107	3.23108	-3.60645	1.08602	3.66308
0	-0.848915	-0.815271	3.04774	2.90785	-3.05651	1.15876	3.88082
0	-0.857366	-0.778981	2.58957	2.53031	-2.85133	1.1081	3.49631
0	-0.835673	-0.672863	2.73095	2.6356	-2.904	0.973381	3.39743
0	-0.831105	-0.773983	2.92194	2.67792	-3.0395	1.10831	3.55041
0	-0.857179	-0.716492	2.72631	2.67464	-3.09325	1.00677	3.37221
0	-0.837373	-0.779939	2.94751	2.65654	-3.12867	1.03945	3.4951
0	-0.836477	-0.685182	2.96332	2.92174	-2.97626	0.980507	3.52793
0	-0.885406	-0.837549	3.36818	3.02717	-3.47117	1.16128	3.91409
0	-1.07259	-0.770494	3.03149	3.25052	-3.5956	1.11991	3.73336
0	-0.912002	-0.669999	2.90158	2.73982	-3.02615	0.978161	3.45536
0	-0.859148	-0.721629	2.79748	2.93728	-3.0134	1.03881	3.53389
0	-0.851806	-0.776993	2.91343	2.66959	-3.05776	1.03511	3.47964
0	-0.860215	-0.628191	2.64065	2.89399	-2.8221	1.07194	3.4281
0	-0.845961	-0.681404	2.71996	2.69569	-2.97418	0.98121	3.45447
0	-1.07262	-0.77304	2.97267	3.24857	-3.59752	1.11996	3.72732
0	-0.858094	-0.631211	2.61036	2.59914	-2.88004	0.949286	3.27011
0	-0.836194	-0.770706	2.62654	2.63941	-2.97811	1.07939	3.53093
0	-0.820239	-0.789871	3.04926	2.62458	-3.02022	1.07644	3.50817
0	-0.841473	-0.779642	3.38406	3.16921	-3.05793	1.35149	4.07413
0	-1.08129	-0.774936	2.78044	3.25664	-3.61399	1.11007	3.65658
0	-0.966081	-0.788233	3.0042	2.97521	-2.97057	1.12309	3.67291
0	-1.0832	-0.782496	2.96235	3.24322	-3.63187	1.0805	3.64981
0	-0.862344	-0.772435	2.79814	2.73343	-3.03452	1.07176	3.51758
0	-1.0867	-0.773422	2.91024	3.21976	-3.61452	1.09432	3.63756
0	-0.874304	-0.812738	2.94085	2.85549	-3.04482	1.19821	3.89625
0	-1.08636	-0.777313	2.80898	3.21917	-3.60914	1.11297	3.65496
0	-1.08397	-0.780913	2.74484	3.19119	-3.55631	1.11066	3.57267
0	-0.984546	-0.763337	2.97489	2.57163	-3.06381	1.09981	3.44609
0	-1.08129	-0.777676	2.77616	3.25555	-3.61417	1.11091	3.66229
0	-1.08107	-0.775306	2.97805	3.23638	-3.61053	1.11256	3.66429
0	-0.841514	-0.775379	2.97807	2.8996	-2.94519	1.12556	3.64519
0	-0.984207	-0.77965	3.0521	3.30399	-3.12916	1.11546	3.8784
0	-1.07972	-0.777871	2.84045	3.227	-3.60557	1.11549	3.68859
0	-1.08107	-0.760125	2.76599	3.23225	-3.61052	1.1065	3.61949
0	-1.08266	-0.782496	2.96035	3.24237	-3.62926	1.0926	3.68152
0	-0.840348	-0.785693	2.947	3.02425	-3.15989	1.30284	3.94088
0	-0.842037	-0.806435	3.16283	2.92484	-3.20027	1.16308	3.79228
0	-0.838522	-0.771734	2.71533	2.58066	-2.95776	1.0675	3.44084
0	-0.866017	-0.764703	2.6976	2.60695	-3.03836	1.06053	3.44271
0	-0.916758	-0.761715	3.06059	3.28347	-3.19243	1.05677	3.80712
0	-1.02865	-0.783716	2.80529	2.99143	-3.4734	1.25056	3.70429
0	-1.07974	-0.766683	2.91841	3.22898	-3.60657	1.07598	3.65241
0	-0.874582	-0.812738	3.13277	2.87794	-3.01523	1.19809	3.89665
0	-0.85698	-0.780844	2.63885	2.65041	-2.89709	1.11077	3.50951
0	-1.07972	-0.791757	3.15862	3.28908	-3.6076	1.44433	4.22084
0	-1.08169	-0.774377	2.88044	3.2438	-3.61569	1.15398	3.71369
0	-1.08638	-0.776221	3.00183	3.21593	-3.60911	1.11359	3.62767
0	-0.905041	-0.792437	3.13022	3.21115	-3.31587	0.971842	3.81369
0	-0.857131	-0.774786	2.85104	2.66099	-3.01981	1.12803	3.54641
0	-0.871235	-0.768481	2.76476	2.66503	-2.98917	1.10558	3.51307
0	-1.08104	-0.773429	2.92706	3.23975	-3.61428	1.11077	3.68871
0	-0.973352	-0.76191	3.03603	3.1296	-2.96616	1.09385	3.49121
0	-1.07922	-0.764151	2.69352	3.14916	-3.54614	1.10301	3.54247
0	-0.808582	-0.821458	2.95912	2.95059	-3.14448	1.31959	4.01734
0	-0.844056	-0.762022	2.76728	2.62811	-2.96469	1.08944	3.45361
0	-1.08114	-0.773449	2.91787	3.23855	-3.6155	1.09856	3.67197
0	-1.65915	-0.760093	3.04119	3.21888	-3.61176	1.10406	3.59447
0	-0.744872	-0.783958	2.95151	2.95814	-3.11587	1.14044	3.81304
0	-1.0792	-0.7885	3.03883	3.25348	-3.60795	1.14427	3.82686
0	-0.84669	-0.668885	2.90073	2.75537	-2.94873	1.02825	3.47772
0	-0.9104	-0.779725	2.81921	3.00297	-3.04162	1.29089	3.91627
0	-1.08642	-0.854216	3.12473	3.25215	-3.61867	1.2083	4.07129
0	-1.07576	-0.773853	2.76727	3.18699	-3.54067	1.0655	3.5159
0	-0.862743	-0.714553	2.87996	3.02997	-3.02436	1.054	3.58272
0	-0.842627	-0.799868	3.2261	2.8528	-3.16984	1.1239	3.72842
0	-0.978983	-0.776987	3.00378	2.70552	-3.20307	1.12485	3.53929
0	-0.834323	-0.773336	2.86774	2.97995	-3.0452	1.08338	3.66837
0	-0.864529	-0.762016	3.1272	2.79769	-3.13318	1.03998	3.51556
0	-0.843411	-0.779641	3.38795	3.17249	-3.13139	1.35145	4.0758
0	-0.988334	-0.779333	3.2143	3.17667	-3.56836	1.13983	3.96953
0	-0.756426	-0.768938	3.0385	3.27647	-3.04626	1.12757	3.84491
0	-0.862564	-0.792675	3.00278	2.98669	-3.11283	1.1446	3.86966
0	-0.975823	-0.680327	3.03844	3.15407	-3.36168	1.0202	3.69258
0	-1.08168	-0.774377	2.87413	3.24198	-3.61569	1.15417	3.71477
0	-0.857652	-0.755115	2.75602	3.12817	-3.0087	1.05612	3.45438
0	-0.832828	-0.787606	2.95051	3.00548	-3.05473	1.1536	3.76079
0	-0.854132	-0.777024	2.80959	2.78548	-3.17195	1.07851	3.58111
0	-1.07263	-0.774577	2.89107	3.24614	-3.59716	1.11943	3.72028
0	-0.833864	-0.788099	2.88219	3.01493	-3.2942	1.1636	3.79835
0	-0.955127	-0.770711	3.1018	3.01246	-3.43635	1.11593	3.70597
0	-0.590571	-0.76473	2.54539	2.99829	-2.7491	1.26007	3.62307
0	-0.834635	-0.761109	2.83045	2.88459	-3.01997	1.00069	3.42548
0	-0.862903	-0.777214	3.08714	2.72292	-3.10244	1.08233	3.58269
0	-1.025	-0.788054	2.9959	2.9846	-3.12015	1.07288	3.62862
0	-1.08762	-0.766659	2.86413	3.22582	-3.61516	1.10854	3.64605
0	-1.07197	-0.762035	2.69478	3.16967	-3.54217	1.09439	3.5171
0	-1.08942	-0.770731	2.63224	3.18137	-3.56532	1.12653	3.53814
0	-0.872886	-0.787955	2.93531	2.69607	-3.22177	0.986009	3.50761
0	-0.837878	-0.779635	2.81103	2.99649	-3.03636	1.29541	3.91472
0	-0.842219	-0.775288	2.98886	3.02824	-3.08857	1.2695	3.70084
0	-0.864521	-0.775891	2.8604	2.70325	-3.12261	1.06506	3.53544
0	-0.84885	-0.779711	2.82346	3.00267	-3.03575	1.30512	3.93065
0	-0.84245	-0.799604	2.98637	2.94677	-3.1019	1.12185	3.70446
0	-0.862446	-0.771688	2.79002	2.74421	-3.05923	1.08112	3.5326
0	-0.864535	-0.788054	3.01048	2.76974	-3.12011	1.07932	3.62456
0	-0.845081	-0.788233	2.96464	2.9075	-2.95326	1.12115	3.6455
0	-0.939516	-0.779655	2.95783	3.2825	-3.05636	1.28343	3.95413
0	-1.01041	-0.799726	3.03899	2.99773	-3.23183	1.28269	3.915
0	-0.924396	-0.659817	2.69378	2.89544	-3.19882	0.962366	3.38928
0	-0.862776	-0.770061	2.70465	2.6016	-3.00034	1.11799	3.55998
0	-0.861871	-0.77469	3.07545	2.74695	-3.0802	1.10764	3.57287
0	-0.840845	-0.775267	2.84144	2.70115	-3.10407	1.11659	3.61632
0	-1.07198	-0.767583	2.86376	3.17117	-3.5422	1.05075	3.48584
0	-1.08634	-0.777352	2.88784	3.22119	-3.60914	1.11225	3.66979
0	-0.756713	-0.761715	3.04152	3.27797	-3.04627	1.06251	3.81554
0	-1.08852	-0.781692	2.9367	2.72568	-3.14819	1.12576	3.55111
0	-1.08103	-0.855444	3.12411	3.2587	-3.61997	1.20087	4.07702
0	-1.0386	-0.815185	3.06857	3.02419	-3.51873	1.1311	3.76095
0	-0.870328	-0.768481	2.73886	2.60612	-2.98888	1.10367	3.48822
0	-0.827051	-0.632899	2.5642	3.00668	-2.73472	1.25815	3.6091
0	-0.86267	-0.760993	2.98326	2.59012	-3.01785	0.995674	3.36665
0	-0.835631	-0.764496	2.71071	2.54594	-2.77167	1.10068	3.4408
0	-1.08107	-0.777342	2.78645	3.2357	-3.6115	1.1188	3.67744
0	-1.08733	-0.776226	2.81781	3.2217	-3.61256	1.1145	3.63687
0	-0.839969	-0.791498	3.04602	2.98231	-3.16109	1.14999	3.73832
0	-1.08107	-0.760125	2.77469	3.23377	-3.61052	1.10749	3.63005
0	-0.910346	-0.779725	2.81494	2.99813	-3.04147	1.29031	3.91132
0	-0.861764	-0.788054	2.9931	2.99631	-3.12013	1.09868	3.70774
0	-0.838904	-0.78823	2.97369	2.89541	-2.93804	1.12028	3.63571
0	-0.865738	-0.800396	2.97598	2.71201	-3.21926	1.11019	3.61857
0	-1.08131	-0.793577	2.89009	3.25631	-3.6199	1.12224	3.72389
0	-0.855945	-0.760954	2.76884	2.5655	-2.97434	1.00375	3.37281
0	-1.03533	-0.834391	3.29294	3.20396	-3.7405	1.12164	3.95109
0	-0.953765	-0.619767	2.63313	2.54874	-2.97227	0.827298	2.97824
0	-1.08266	-0.782496	2.9502	3.23941	-3.62925	1.08034	3.64708
0	-1.08266	-0.782496	2.98863	3.24298	-3.62927	1.08105	3.65428
0	-1.08317	-0.776305	2.9348	3.29521	-3.62428	1.13589	3.75902
0	-0.859728	-0.770633	2.7279	2.65755	-2.92871	1.0621	3.43621
0	-1.07811	-0.775306	2.96231	3.20597	-3.55799	1.06148	3.49805
0	-1.08151	-0.772509	2.99694	3.2577	-3.62206	1.04248	3.62072
0	-1.0889	-0.771778	3.47014	3.29029	-3.66268	1.14404	3.76766
0	-0.835319	-0.778834	2.77625	2.65159	-3.05295	1.1189	3.59662
0	-0.862743	-0.764727	2.82995	3.00524	-2.92832	1.10527	3.53423
0	-1.08114	-0.773449	2.91494	3.23893	-3.61551	1.0983	3.67264
0	-1.08166	-0.776254	2.80914	3.23804	-3.61382	1.11709	3.66557
0	-1.08166	-0.760127	3.20011	3.28461	-3.61297	1.11807	3.8427
0	-1.07995	-0.775267	2.93137	3.23309	-3.60816	1.11232	3.68436
0	-1.0867	-0.782797	2.96331	3.22788	-3.61479	1.08671	3.68135
0	-0.867921	-0.774617	2.92072	2.68889	-3.04401	1.06241	3.49721
0	-1.08107	-0.776764	2.80183	3.23545	-3.61053	1.11271	3.66292
0	-0.866025	-0.777764	2.98299	2.74143	-3.11738	1.13739	3.62388
0	-0.860201	-0.788054	2.95093	2.74438	-3.12012	1.07038	3.57653
0	-0.857545	-0.775318	2.79858	2.65187	-3.10256	1.06034	3.47674
0	-0.866906	-0.770639	2.91654	2.76055	-3.16523	1.06555	3.51346
0	-1.08148	-0.788564	2.9294	3.24482	-3.61621	1.12111	3.72216
0	-1.0883	-0.76379	2.92195	3.27999	-3.61783	1.13322	3.7334
0	-1.09561	-0.772684	3.21824	3.15817	-3.57743	1.12551	3.93689
0	-0.834832	-0.779646	2.81295	2.9996	-3.03671	1.29589	3.91687
0	-1.08164	-0.776254	2.8927	3.23804	-3.61372	1.11733	3.66664
0	-1.06978	-0.774647	3.00089	3.22395	-3.54296	1.06188	3.59449
0	-0.837911	-0.779646	2.80875	2.99482	-3.03644	1.29531	3.91192
0	-1.081	-0.777343	2.77049	3.23091	-3.6111	1.10835	3.64395
0	-1.02594	-0.772163	2.60578	2.52338	-2.95046	1.13135	3.5917
0	-0.977402	-0.799696	3.00502	2.73649	-3.20363	1.11958	3.60914
0	-1.08687	-0.777356	2.81516	3.22063	-3.61045	1.11389	3.66789
0	-1.07268	-0.779667	2.84499	3.24823	-3.5974	1.12964	3.74449
0	-1.0799	-0.794173	2.97983	3.23957	-3.6143	1.13199	3.77308
0	-0.83427	-0.773582	2.72366	3.02545	-2.99776	1.27005	3.73702
0	-1.08335	-0.772854	3.04011	3.249	-3.6353	1.09499	3.65815
0	-1.11397	-0.78074	2.91281	3.29185	-3.6485	1.14132	3.79528
0	-1.04966	-0.763399	3.34322	3.09099	-3.05733	1.09895	3.45787
0	-1.0781	-0.776764	2.68695	3.20523	-3.55799	1.06446	3.49987
0	-1.08105	-0.766275	2.82076	3.23762	-3.61297	1.09539	3.65029
0	-1.08104	-0.782813	2.88324	3.23677	-3.61451	1.08302	3.6647
0	-1.07196	-0.772966	2.65772	3.14695	-3.51923	1.127	3.62893
0	-0.835646	-0.779635	2.7938	2.99322	-3.03616	1.29636	3.91594
0	-1.0781	-0.764497	2.55347	3.20343	-3.55798	1.10049	3.45353
0	-0.994006	-0.783588	3.21682	3.25867	-3.43617	1.09896	3.81192
0	-1.02815	-0.727539	2.84267	3.00308	-3.45393	1.03542	3.68076
0	-1.08133	-0.766646	2.80884	3.25877	-3.6161	1.06866	3.63472
0	-1.08114	-0.776335	2.92629	3.23794	-3.61311	1.07902	3.65393
0	-1.07198	-0.763147	2.7087	3.17343	-3.54223	1.12384	3.54365
0	-0.994841	-0.709302	3.24853	3.27367	-3.45114	1.06729	3.81984
0	-0.849036	-0.779636	2.82836	3.00074	-3.03617	1.29693	3.92493
0	-0.938968	-0.778664	2.87831	2.96288	-3.0369	1.16416	3.84026
0	-0.906639	-0.780844	2.75577	2.84368	-3.14683	1.11107	3.52669
0	-1.08114	-0.773449	2.91504	3.23907	-3.61551	1.09842	3.67209
0	-0.872083	-0.768546	3.01978	2.66945	-2.93772	1.0997	3.45481
0	-0.860837	-0.760946	2.75248	2.66877	-2.98113	0.998177	3.37004
0	-0.866679	-0.767307	2.95916	2.74722	-3.14144	0.968128	3.4247
0	-1.03581	-0.790658	3.04813	2.74356	-3.13417	1.07636	3.58407
0	-0.834064	-0.779646	2.83794	3.00208	-3.03659	1.29675	3.92735
0	-1.08166	-0.760126	2.82218	3.2416	-3.61293	1.10685	3.63711
0	-0.950283	-0.660243	3.13735	3.10608	-3.24541	0.920942	3.32317
0	-1.08107	-0.760125	2.77462	3.23388	-3.61052	1.10761	3.6298
0	-0.979347	-0.799684	3.00322	2.71098	-3.211	1.1172	3.58605
0	-0.862146	-0.766159	3.12243	2.76699	-3.13026	1.10343	3.53528
0	-1.08737	-0.766611	3.06313	3.22436	-3.61474	1.06684	3.6076
0	-1.00116	-0.826386	3.1881	3.14187	-3.60474	1.23863	3.96235
0	-0.929428	-0.662108	2.73925	2.82388	-3.20827	0.930705	3.31109
0	-0.959599	-0.794023	2.76148	2.72543	-3.17685	1.06062	3.57359
0	-0.837138	-0.774452	2.81466	3.02643	-2.98313	1.26875	3.73766
0	-0.863128	-0.786073	3.09255	2.72427	-3.1016	1.11353	3.61267
0	-0.840516	-0.764196	2.91675	2.76806	-3.00933	1.13722	3.61341
0	-0.847972	-0.772112	2.92248	2.78054	-3.05788	1.13632	3.63634
0	-0.861633	-0.772844	2.79724	2.69925	-3.03664	1.07506	3.49733
0	-0.849317	-0.788942	3.39901	3.11076	-3.20736	1.11177	3.72942
0	-0.865253	-0.771762	2.93328	2.62903	-2.91003	1.12575	3.51788
0	-0.835671	-0.775858	2.85124	3.02038	-3.02961	1.26006	3.69846
0	-0.862866	-0.774294	2.77976	2.63781	-3.06379	1.06223	3.47756
0	-0.862819	-0.790353	2.94919	2.80519	-3.1012	1.07781	3.62002
0	-0.909871	-0.776748	2.80718	3.01674	-3.05036	1.25335	3.6618
0	-0.961657	-0.825468	3.22163	3.12127	-3.54858	1.27115	3.93567
0	-1.06984	-0.789137	2.8427	3.22528	-3.54362	1.11628	3.66971
0	-0.979362	-0.794017	2.76835	2.73655	-3.19309	1.06089	3.57098
0	-1.07159	-0.78314	2.98966	2.75763	-3.15456	1.06981	3.59069
0	-0.840571	-0.773812	2.81858	2.97875	-3.02683	1.1181	3.60142
0	-0.855939	-0.50862	2.51043	2.44995	-2.80288	0.841297	2.72256
0	-0.711952	-0.786183	2.73353	2.56602	-3.01057	1.13645	3.57177
0	-1.08164	-0.767566	2.79614	3.23533	-3.61413	1.15101	3.65495
0	-0.835793	-0.784474	2.92315	3.05593	-3.02958	1.27093	3.87026
0	-1.08698	-0.791027	2.97506	2.76634	-3.16686	1.11588	3.63083
0	-0.851566	-0.773816	2.74644	2.93537	-2.86891	1.11466	3.52298
0	-0.861836	-0.754488	2.79585	2.68919	-3.03503	1.0689	3.46755
0	-0.6349	-0.773817	2.79075	2.97083	-2.86597	1.1331	3.64643
0	-1.08163	-0.767566	2.80543	3.23939	-3.61414	1.15698	3.68097
0	-0.866644	-0.769506	2.89958	2.60503	-3.10613	1.06692	3.43602
0	-0.950263	-0.660243	3.1336	3.09996	-3.24528	0.923596	3.31351
0	-0.837154	-0.508772	2.61727	2.91177	-2.7754	0.893209	3.23119
0	-0.85937	-0.772844	2.74624	2.52625	-2.93893	1.06645	3.4417
0	-0.837146	-0.765064	2.75778	2.95412	-2.78053	1.1043	3.52356
0	-0.838448	-0.773811	2.80883	2.97684	-3.01387	1.11839	3.60575
0	-0.848952	-0.772893	2.74072	3.02062	-2.99215	1.26969	3.67278
0	-0.915761	-0.755572	2.86522	3.16236	-3.26053	1.06789	3.62571
0	-1.0308	-0.746928	3.32758	3.12977	-3.59514	1.08907	3.82055
0	-0.951244	-0.68828	3.15737	3.11102	-3.26874	1.0353	3.53085
0	-0.908794	-0.782079	2.8574	2.91924	-2.93669	1.12327	3.6187
0	-0.863574	-0.761501	2.78345	2.74257	-3.05812	1.00182	3.41952
0	-1.11554	-0.711128	2.50671	3.11807	-3.10043	0.805421	3.14908
0	-1.08818	-0.782472	2.95566	3.2224	-3.62843	1.0792	3.62705
0	-0.85794	-0.779768	2.90154	2.72843	-3.06535	1.10026	3.53606
0	-1.04647	-0.769984	3.3201	2.78497	-3.17311	1.1159	3.58062
0	-0.831907	-0.614665	2.63017	2.54361	-2.8116	0.863472	2.85857
0	-1.08677	-0.773398	2.92145	3.21939	-3.61576	1.09312	3.63135
0	-1.05259	-0.718638	3.44062	3.264	-3.67664	1.0671	3.82273
0	-0.864926	-0.774449	2.9578	2.8626	-3.07367	1.12072	3.63713
0	-0.848021	-0.806008	3.0473	3.09644	-3.03249	1.28445	3.9542
0	-1.05081	-0.768128	3.82022	3.09499	-3.08101	1.10496	3.51878
0	-1.08669	-0.773408	2.94061	3.22451	-3.61454	1.095	3.64755
0	-1.08793	-0.78912	2.9904	3.22338	-3.62843	1.11131	3.67076
0	-0.858977	-0.769395	2.84494	2.68208	-3.06591	1.11977	3.57189
0	-0.863513	-0.769208	2.70318	2.61197	-2.99829	1.11454	3.51928
0	-1.08114	-0.766549	2.8351	3.24151	-3.61312	1.11585	3.67568
0	-0.954771	-0.767662	2.87982	2.65784	-3.15204	0.96217	3.38005
0	-0.887864	-0.650045	2.96549	2.7857	-2.96326	1.03334	3.36107
0	-0.977402	-0.799696	3.06247	2.9798	-3.20426	1.13899	3.8245
0	-1.11554	-0.864171	2.58111	3.12003	-3.24224	1.14785	3.76127
0	-0.920925	-0.64248	3.05607	3.10792	-3.03731	0.980776	3.4666
0	-1.05437	-0.636961	3.33129	2.77096	-3.16794	1.01604	3.36649
0	-0.863508	-0.759004	2.8692	2.91856	-3.02875	1.08739	3.58297
0	-0.900051	-0.785975	2.9498	2.68575	-3.03163	1.12385	3.59958
0	-1.07679	-0.767386	2.78956	3.1917	-3.60119	1.0903	3.62362
0	-0.86274	-0.778664	2.96359	2.96859	-3.08066	1.11638	3.79398
0	-0.980669	-0.787898	2.9268	3.18264	-3.44065	1.14087	3.85398
0	-0.833559	-0.77126	2.74153	2.59864	-2.92597	1.129	3.54817
0	-0.977696	-0.781009	3.0486	2.87061	-3.21522	1.26014	3.60567
0	-0.946861	-0.77445	3.26678	3.02385	-3.41687	1.08181	3.68634
0	-1.08111	-0.778861	2.88183	3.2367	-3.61355	1.12505	3.69758
0	-0.847909	-0.771872	2.9162	2.76737	-3.01741	1.13315	3.61102
0	-0.851791	-0.570362	2.963	2.65884	-2.87025	0.796404	2.93829
0	-1.08112	-0.776765	2.86586	3.23787	-3.61322	1.08775	3.6656
0	-1.02723	-0.778309	3.44599	3.36737	-3.71716	1.32728	4.12729
0	-1.04284	-0.794122	2.97447	2.80456	-3.25867	1.0763	3.64063
0	-0.705702	-0.761304	3.11641	2.77287	-3.03203	1.0997	3.50034
0	-0.977403	-0.799696	3.00504	2.73519	-3.20387	1.11935	3.60773
0	-1.06982	-0.77199	2.6731	3.21803	-3.54322	1.09764	3.5555
0	-0.745124	-0.782368	2.81832	2.96942	-3.03669	1.28688	3.89705
0	-1.07298	-0.779813	2.85905	3.0142	-3.22596	1.10364	3.76244
0	-1.02101	-0.697531	2.9069	2.66054	-3.02925	1.00114	3.29343
0	-0.877423	-0.754852	2.6533	2.58743	-2.91852	1.07939	3.40939
0	-0.861247	-0.776009	2.99991	2.57961	-3.01476	1.06892	3.4857
0	-0.979515	-0.799681	3.00553	2.70836	-3.21096	1.11757	3.58691
0	-0.862763	-0.772179	2.93609	2.73529	-3.02776	1.06938	3.47542
0	-0.841809	-0.788942	3.398	3.10898	-3.20736	1.11112	3.72633
0	-1.07981	-0.78918	3.40386	3.2873	-3.61451	1.35959	4.11276
0	-1.08249	-0.792403	2.7922	3.25279	-3.57373	1.12203	3.64918
0	-1.10238	-0.7709	3.4404	3.35194	-3.72811	1.33908	4.12557
0	-1.07985	-0.785428	3.00316	3.23863	-3.6125	1.14234	3.75526
0	-1.08108	-0.767565	2.7965	3.23568	-3.61133	1.15277	3.67222
0	-1.06983	-0.789135	2.75743	3.22355	-3.54354	1.11603	3.64779
0	-0.847581	-0.812948	2.84236	2.66306	-3.20471	1.0349	3.581
0	-0.869164	-0.761628	2.88809	2.86066	-3.0686	1.0724	3.53239
0	-0.862037	-0.763402	2.70691	2.68773	-2.90845	1.09936	3.45599
0	-1.04952	-0.548989	3.33645	3.08222	-3.05511	0.831891	2.95459
0	-0.975806	-0.700805	3.03415	3.14141	-3.36168	1.0724	3.69166
0	-1.08169	-0.77345	2.90696	3.23557	-3.61821	1.09413	3.64627
0	-1.08669	-0.782796	2.96192	3.22547	-3.61463	1.07977	3.6455
0	-1.07973	-0.781824	3.21708	3.23038	-3.60732	1.15519	3.73537
0	-0.842738	-0.782878	3.02369	2.98766	-3.16681	1.12681	3.68196
0	-0.98131	-0.697399	3.06163	3.19586	-3.42529	1.0311	3.7353
0	-0.824925	-0.862343	2.78642	2.71528	-3.18104	1.18728	3.84507
0	-1.087	-0.770115	3.00261	3.22491	-3.61562	1.10813	3.65539
0	-0.987694	-0.827521	3.24277	3.16782	-3.60727	1.1677	3.96306
0	-1.08107	-0.767565	2.78549	3.23105	-3.61132	1.15062	3.65109
0	-0.867514	-0.797881	2.94719	2.69077	-3.2272	1.06486	3.5598
0	-0.980243	-0.790935	3.09078	3.21013	-3.43358	1.13169	3.82656
0	-0.838452	-0.789776	3.40806	3.14824	-3.21938	1.13634	3.89927
0	-1.08112	-0.766187	2.84176	3.23452	-3.61322	1.07202	3.61937
0	-1.0795	-0.766351	3.02398	3.25132	-3.60517	1.07584	3.70064
0	-1.0759	-0.766913	2.842	3.18811	-3.59235	1.07519	3.64788
0	-1.08161	-0.775287	2.99172	3.23905	-3.6148	1.08609	3.66249
0	-0.839343	-0.78042	2.99866	2.70546	-3.1644	1.04374	3.5395
0	-1.08102	-0.766546	2.8659	3.24262	-3.61199	1.09556	3.67581
0	-0.842214	-0.777667	3.01183	2.921	-2.99135	1.13533	3.71803
0	-1.0817	-0.782833	2.86349	3.23898	-3.61846	1.08203	3.66116
0	-0.979783	-0.780983	3.05374	2.74771	-3.22118	1.13089	3.59642
0	-0.869059	-0.799332	3.00324	2.7145	-3.23015	1.03798	3.56427
0	-1.10174	-0.78057	3.21281	3.26998	-3.68154	1.12259	3.67528
0	-0.851405	-0.789011	3.40665	3.11862	-3.22002	1.10974	3.74744
0	-1.05127	-0.549175	3.3483	3.09352	-3.07792	0.836638	3.08858
0	-0.679752	-0.76788	2.88136	3.14261	-2.99528	1.29085	3.86751
0	-0.810153	-0.781548	2.97429	2.60071	-3.18435	0.916159	3.40274
0	-1.07446	-0.782631	3.07388	3.25266	-3.61439	1.11751	3.72707
0	-0.980762	-0.782449	3.03945	2.98633	-3.22711	1.25727	3.5984
0	-0.970523	-0.787399	2.79428	2.84728	-3.06319	1.22797	3.57739
0	-0.859448	-0.787572	2.68395	2.71372	-3.01904	1.07611	3.50647
0	-0.978385	-0.720161	2.98864	2.71797	-3.19102	0.974624	3.44773
0	-0.862628	-0.778664	2.97069	2.97345	-3.08066	1.12785	3.80812
0	-1.08107	-0.767565	2.79657	3.23557	-3.61133	1.15271	3.67242
0	-0.860203	-0.792549	2.77824	2.73191	-3.07984	1.1279	3.65018
0	-1.08273	-0.799155	2.95113	3.23892	-3.63143	1.0855	3.67931
0	-0.850327	-0.789194	2.7503	2.55515	-3.0265	1.10679	3.54942
0	-0.86284	-0.762243	2.77605	2.70553	-2.97564	1.04527	3.43506
0	-0.969754	-0.760946	2.83022	2.94609	-3.28225	1.10152	3.50521
0	-0.863563	-0.772893	2.64762	2.57585	-2.9914	1.06159	3.43492
0	-0.886401	-0.803888	3.12611	2.74836	-3.31682	1.10934	3.62192
0	-0.911425	-0.770284	3.04204	3.0864	-3.28492	1.06307	3.5635
0	-1.01981	-0.775788	2.99484	2.73631	-3.12848	1.06383	3.51064
0	-1.08112	-0.766187	2.84804	3.23608	-3.61321	1.07406	3.63115
0	-1.02117	-0.767647	2.96879	2.68674	-3.15582	0.962485	3.38015
0	-0.862776	-0.761501	2.78669	2.97354	-3.05799	1.24409	3.56226
0	-0.979353	-0.799684	3.00391	2.71329	-3.21133	1.11686	3.58544
0	-0.970769	-0.779826	2.9095	3.03475	-3.08319	1.29369	3.94295
0	-0.868625	-0.761628	2.85587	2.77936	-3.06799	1.0079	3.41267
0	-0.831942	-0.614669	2.62985	2.54471	-2.81231	0.864797	2.86556
0	-1.10533	-0.767084	3.33024	3.25866	-3.6262	1.06606	3.62187
0	-0.832822	-0.773053	2.7785	2.97693	-2.95182	1.08438	3.5962
0	-0.86485	-0.796068	2.95605	2.86603	-3.12186	1.11589	3.6753
0	-1.08668	-0.782795	2.89078	3.22459	-3.61462	1.08257	3.65545
0	-1.08133	-0.875625	3.10894	3.26517	-3.64333	1.19194	4.01204
0	-0.878843	-0.775299	2.88675	2.72495	-3.09267	1.10148	3.56379
0	-0.837145	-0.632769	2.98193	2.99183	-2.7746	1.05778	3.56827
0	-1.08109	-0.782832	2.95074	3.23954	-3.61537	1.08301	3.6798
0	-1.08117	-0.789136	2.86172	3.28224	-3.61349	1.11796	3.72428
0	-0.836241	-0.814967	2.81937	2.97392	-3.04444	1.32843	4.03046
0	-0.85726	-0.774017	2.91734	2.66083	-3.04063	1.09299	3.53819
0	-1.08248	-0.86482	2.80692	3.25191	-3.57373	1.20704	3.87859
0	-1.08235	-0.776086	2.71231	3.24849	-3.57114	1.06955	3.50885
0	-0.862127	-0.784127	2.81638	2.78393	-3.1238	1.12327	3.66469
0	-1.01597	-0.683629	3.35279	3.15677	-3.60398	1.1052	3.71347
0	-0.975801	-0.672429	3.06482	3.16217	-3.34752	1.07006	3.71987
0	-1.02065	-0.619202	2.90309	2.77811	-2.99009	1.23295	3.43783
0	-0.661855	-0.780964	2.94221	3.00208	-3.0281	1.13593	3.67399
0	-1.08235	-0.451277	2.60915	3.24575	-3.57122	0.783644	3.22934
0	-0.909382	-0.7942	2.90288	2.72168	-3.29199	1.03237	3.53306
0	-0.833632	-0.790319	2.72713	2.6059	-3.01681	1.15756	3.60336
0	-1.08102	-0.766546	2.86482	3.24443	-3.61199	1.10354	3.68439
0	-0.978951	-0.783802	2.99989	2.71361	-3.21772	1.09633	3.53595
0	-0.951246	-0.688279	3.16276	3.12262	-3.26865	1.04201	3.57
0	-0.862842	-0.774449	2.927	2.74923	-3.07371	1.0675	3.51494
0	-0.862839	-0.758756	2.73341	2.81559	-2.90526	1.08991	3.49554
0	-1.01654	-0.78646	3.12831	2.73431	-3.14336	1.11529	3.61659
0	-0.86202	-0.779794	3.20511	3.1808	-3.00984	1.37226	4.12341
0	-1.08715	-0.774965	2.93555	2.66889	-3.13542	1.05382	3.46012
0	-0.977403	-0.799696	3.00659	3.12873	-3.20439	1.11768	3.60459
0	-0.976911	-0.66584	2.98089	3.15172	-3.36148	1.06729	3.68717
0	-1.07199	-0.774126	2.70518	3.1738	-3.54224	1.07289	3.53803
0	-0.864846	-0.793717	2.83227	2.8317	-3.08744	1.13305	3.67137
0	-0.86812	-0.790963	2.92921	2.69222	-3.22207	1.01016	3.50068
0	-0.863264	-0.76175	2.77764	2.76093	-3.08874	1.00327	3.42074
0	-1.0728	-0.76311	2.87821	3.28615	-3.59566	1.13887	3.75912
0	-0.879969	-0.779604	2.8389	2.64512	-2.97582	1.13081	3.52515
0	-1.0137	-0.775604	2.74458	2.62047	-2.93459	1.12395	3.51725
0	-1.07399	-0.77124	3.08204	3.33265	-3.63268	1.28167	3.92789
0	-1.08112	-0.775306	2.99022	3.23885	-3.61322	1.08681	3.66707
0	-1.02815	-0.780996	3.18818	3.13297	-3.24535	1.03278	3.5314
0	-0.893276	-0.776778	2.95713	2.65186	-3.06946	1.06936	3.50297
0	-1.08107	-0.763809	2.85257	3.24002	-3.61147	1.12064	3.68025
0	-1.05261	-0.81701	3.71674	2.93535	-3.26373	1.10044	3.71912
0	-0.877507	-0.781702	2.96529	2.77807	-3.11683	1.10749	3.61149
0	-0.862665	-0.766549	2.85275	2.86699	-3.05249	1.1054	3.58446
0	-0.86638	-0.79868	2.98827	2.70804	-3.22807	1.03954	3.56409
0	-0.975816	-0.672185	3.07895	3.15982	-3.3475	1.06879	3.71423
0	-0.854605	-0.765022	2.69731	2.65123	-2.9605	1.05955	3.43111
0	-1.05437	-0.636964	3.32897	2.76929	-3.1678	1.01922	3.36825
0	-1.08121	-0.773901	2.90995	3.23476	-3.61661	1.11785	3.65043
0	-0.977402	-0.799696	3.00684	2.98111	-3.2042	1.2576	3.64543
0	-1.11779	-0.777568	3.31723	3.38142	-3.71109	1.16546	4.05303
0	-0.869122	-0.774023	2.96794	2.8238	-3.06931	1.07214	3.56477
0	-0.856738	-0.771714	2.74874	2.64694	-2.99361	1.08352	3.53074
0	-0.980243	-0.790935	3.09874	3.21142	-3.43358	1.13146	3.82602
0	-1.07199	-0.772211	2.71016	3.17454	-3.54226	1.07832	3.54165
0	-0.979349	-0.799684	3.00335	2.7099	-3.21124	1.11701	3.58492
0	-0.849584	-0.772062	2.8204	2.81251	-2.96744	1.11432	3.56542
0	-0.876534	-0.771909	2.85871	2.82314	-3.03051	1.12476	3.59266
0	-0.870941	-0.761722	3.11013	3.08771	-3.10759	1.08497	3.53207
0	-0.918477	-0.764494	3.07311	3.08884	-3.27494	1.2979	3.86831
0	-0.868186	-0.791082	2.93532	2.69582	-3.22447	1.01018	3.50339
0	-0.873476	-0.763332	2.77712	2.5292	-2.89219	1.09806	3.4344
0	-0.969762	-0.764896	2.95655	2.95025	-3.28236	1.06845	3.54258
0	-0.860085	-0.760932	2.71397	2.66397	-2.96895	0.999108	3.37219
0	-1.07199	-0.779595	2.98808	3.17902	-3.54227	1.08234	3.62218
0	-0.862652	-0.759004	2.78177	2.83603	-3.02812	1.06771	3.47783
0	-1.08112	-0.766187	2.84818	3.23622	-3.61322	1.07426	3.63049
0	-0.860083	-0.758388	2.71409	2.79835	-2.90311	1.06674	3.44321
0	-0.837121	-0.773919	3.13096	2.79263	-3.13222	1.10056	3.52754
0	-0.835796	-0.694019	2.9175	2.9502	-2.93683	1.00103	3.54172
0	-1.02722	-0.779855	3.43638	3.34766	-3.71715	1.32625	4.11338
0	-0.858785	-0.779794	3.20868	3.18883	-3.00985	1.37183	4.12217
0	-0.978956	-0.784183	2.89966	2.70913	-3.21763	1.1265	3.53792
0	-0.862887	-0.784127	2.86084	2.81829	-3.12381	1.10651	3.66608
0	-1.06983	-0.771996	2.95957	3.22118	-3.5433	1.10064	3.59908
0	-1.072	-0.769667	2.92089	3.15492	-3.51954	1.0911	3.55438
0	-1.02038	-0.619297	2.92761	2.80875	-3.00349	0.955631	3.41837
0	-1.08105	-0.766171	2.86311	3.23698	-3.61268	1.10867	3.6543
0	-0.875924	-0.7703	3.04163	3.07545	-3.02526	1.0568	3.45404
0	-1.11554	-0.769384	2.60522	3.11842	-3.04279	0.892611	3.28655
0	-0.868873	-0.772425	2.86104	2.85207	-3.03274	1.08505	3.55274
0	-0.864926	-0.775151	2.95217	2.79608	-3.07367	1.13623	3.64507
0	-1.07155	-0.780923	2.95965	2.91646	-3.12036	1.12141	3.6763
0	-0.853681	-0.593251	2.48398	2.54802	-2.87073	1.02115	3.01515
0	-0.881033	-0.788924	2.83443	2.83848	-3.04711	1.12242	3.63073
0	-0.817892	-0.730394	2.78997	2.85765	-3.00824	1.29181	3.81285
0	-1.09002	-0.63614	2.9339	3.24033	-3.62821	0.971942	3.52797
0	-1.00691	-0.779416	3.49234	3.32273	-3.66304	1.34389	4.10806
0	-0.927381	-0.728986	3.07256	2.84209	-3.08718	1.13146	3.70471
0	-0.821816	-0.726791	3.04887	2.84289	-2.97701	1.13313	3.71645
0	-0.862927	-0.761721	2.95415	2.80191	-3.04075	1.02857	3.4702
0	-1.02707	-0.763372	3.42477	3.34372	-3.71644	1.3054	4.09454
0	-1.0781	-0.697523	2.57602	3.20399	-3.55798	1.00061	3.31936
0	-1.02725	-0.76407	3.42641	3.3461	-3.71716	1.30185	4.09951
0	-1.00715	-0.779838	3.49331	3.32329	-3.66392	1.3401	4.1101
0	-1.02726	-0.76407	3.42677	3.34654	-3.71716	1.30165	4.09893
0	-1.02707	-0.717713	3.42554	3.34433	-3.71639	1.30525	4.08898
0	-0.86145	-0.523047	2.5862	2.54452	-2.84595	0.83139	2.79792
0	-1.02706	-0.717708	3.42145	3.3401	-3.71639	1.30487	4.08487
0	-1.00719	-0.764022	3.49178	3.32731	-3.66393	1.30436	4.09127
0	-0.997245	-0.779664	3.3951	3.17268	-3.0752	1.34633	4.06591
0	-1.02707	-0.717675	3.42269	3.34123	-3.71643	1.30415	4.08464
0	-1.08164	-0.767527	2.85961	3.24626	-3.61313	1.12941	3.7052
0	-1.00695	-0.714285	3.48445	3.31103	-3.66305	1.30715	4.06787
0	-1.00716	-0.764655	3.48779	3.31519	-3.66383	1.30392	4.07734
0	-1.03932	-0.817297	3.12463	3.19558	-3.41225	1.3423	4.12906
0	-1.02726	-0.764072	3.43001	3.35161	-3.71716	1.3033	4.113
0	-0.87201	-0.781404	2.93215	2.55174	-2.91279	1.10792	3.50297
0	-0.844421	-0.767527	2.81087	2.97527	-2.89535	1.12608	3.62938
0	-1.02706	-0.717713	3.42167	3.34045	-3.71639	1.30519	4.08646
0	-0.930282	-0.780462	3.15205	3.11137	-3.24463	1.12283	3.62983
0	-1.02706	-0.717718	3.42277	3.34189	-3.7164	1.30521	4.08792
0	-0.849465	-0.788231	3.43754	2.74694	-3.11951	1.11844	3.63278
0	-1.02707	-0.754852	3.42518	3.34584	-3.71639	1.30653	4.09839
0	-1.02726	-0.76407	3.43057	3.35031	-3.71716	1.30192	4.1025
0	-1.02707	-0.764594	3.42524	3.34579	-3.71644	1.30611	4.09921
0	-1.02726	-0.779873	3.43242	3.35452	-3.71717	1.30367	4.11856
0	-1.00696	-0.714238	3.48638	3.31338	-3.66311	1.30653	4.06865
0	-0.822026	-0.763351	3.05566	2.85146	-2.97767	1.14218	3.74241
0	-0.820478	-0.724538	3.03945	2.82041	-2.95898	1.13144	3.69419
0	-0.866362	-0.789037	2.93325	2.6805	-3.21699	0.981716	3.49249
0	-0.871797	-0.790366	2.92988	2.69505	-3.22436	1.0084	3.49718
0	-0.899415	-0.781636	2.74763	2.65661	-3.20536	1.05978	3.47856
0	-0.821286	-0.775106	3.04625	2.83749	-2.9926	1.13946	3.73163
0	-0.870389	-0.787553	2.9412	2.7098	-3.21683	1.01962	3.50423
0	-0.832606	-0.775536	2.88824	2.84608	-2.99124	1.14849	3.73967
0	-1.11554	-0.867688	2.68666	3.12217	-3.40894	0.966168	3.63658
0	-0.89683	-0.784318	2.91359	2.67018	-3.19954	1.03037	3.47823
0	-0.87068	-0.769447	2.77539	2.56666	-2.92858	1.05971	3.43228
0	-0.897517	-0.778783	2.72961	2.80268	-3.19326	1.10714	3.53375
0	-1.11554	-0.777149	2.6685	3.11936	-3.11187	0.997129	3.3506
0	-0.905849	-0.731764	2.69702	2.66756	-3.19718	0.974768	3.40643
0	-0.872424	-0.800343	2.96051	2.70744	-3.24435	1.03517	3.55646
0	-0.872116	-0.638921	2.93403	2.66281	-2.90456	1.0264	3.40699
0	-0.870676	-0.777864	3.02419	3.07391	-2.92802	1.10123	3.50556
0	-0.897666	-0.779439	2.74682	2.81704	-3.19585	1.10721	3.53981
0	-0.872006	-0.770678	2.9507	2.928	-2.92274	1.11524	3.55579
0	-0.927381	-0.728985	3.07199	2.84142	-3.08717	1.13146	3.70414
0	-0.872049	-0.775821	2.94392	2.59563	-3.04234	1.01422	3.42574
0	-0.871681	-0.789808	2.96393	2.70272	-3.21658	1.00879	3.50283
0	-0.82161	-0.726783	3.04668	2.83857	-2.97653	1.13225	3.71131
0	-1.04331	-0.779434	3.4469	3.14239	-3.59455	1.12226	3.70719
0	-0.91282	-0.771224	2.83441	2.57871	-2.91304	1.12475	3.51227
0	-1.02735	-0.785032	2.92521	3.14621	-3.0468	1.12522	3.66309
0	-1.08214	-0.709714	2.90833	3.2654	-3.62282	1.08052	3.74923
0	-1.02319	-0.784335	2.99311	2.78918	-3.11875	1.11019	3.57007
0	-0.860223	-0.774139	2.96657	3.09233	-3.22932	1.35631	3.95363
0	-0.837902	-0.77971	2.8375	3.01766	-3.03572	1.30745	3.94043
0	-1.05465	-0.779721	2.96376	3.10507	-3.47777	1.30591	3.98085
0	-1.07199	-0.809059	2.7949	3.14869	-3.51937	1.13962	3.67244
0	-0.835904	-0.768857	2.94879	2.78989	-2.96126	1.11432	3.61716
0	-0.828895	-0.774005	2.76614	2.65082	-3.0324	1.09444	3.54248
0	-0.845969	-0.768857	2.93779	2.7986	-2.92964	1.11466	3.60968
0	-0.852188	-0.769977	2.67317	2.90187	-2.97928	1.06059	3.48617
0	-0.862663	-0.765882	2.70288	2.63697	-3.032	1.10197	3.53223
0	-0.858572	-0.777041	3.07034	3.08902	-3.0234	1.08887	3.5571
0	-0.836348	-0.763251	2.85276	3.00326	-3.04944	1.25966	3.67479
0	-0.620933	-0.77971	2.83164	3.02067	-3.03569	1.30659	3.9355
0	-1.03909	-0.814971	3.08572	3.17673	-3.40916	1.34511	4.11019
0	-1.0811	-0.776335	2.88735	3.23876	-3.61051	1.11067	3.66007
0	-0.965923	-0.834012	3.24852	3.08446	-3.56073	1.16393	3.93645
0	-0.927928	-0.756095	2.94912	3.02342	-3.18046	1.12895	3.70689
0	-0.827801	-0.757174	2.79945	2.6999	-2.91951	1.10837	3.5315
0	-1.09487	-0.768599	2.89522	3.20032	-3.63964	1.12297	3.66627
0	-1.08524	-0.775789	3.21122	3.20109	-3.58225	1.11752	3.92948
0	-1.08113	-0.770263	2.87738	3.23648	-3.6131	1.08648	3.6497
0	-0.984272	-0.794638	3.10378	3.0352	-3.49196	1.13821	3.77436
0	-1.08109	-0.784503	2.89271	3.24189	-3.61133	1.14408	3.84062
0	-0.659712	-0.770796	2.88884	3.0976	-3.01124	1.28926	3.8944
0	-1.0811	-0.767089	2.87842	3.23905	-3.61134	1.13122	3.66332
0	-0.751435	-0.770904	2.95747	3.07442	-3.02896	1.27064	3.76123
0	-1.0231	-0.76734	3.02864	3.14004	-2.9527	1.11156	3.57576
0	-1.10963	-0.825457	3.45968	3.11688	-3.59509	1.15547	3.92067
0	-1.16355	-0.772641	2.81639	3.24363	-3.6105	1.13179	3.72471
0	-0.83613	-0.762019	2.83481	3.08263	-2.96009	1.3558	3.94386
0	-0.819626	-0.785702	3.07499	3.02034	-3.1062	1.29864	3.95523
0	-0.869941	-0.776493	3.07625	3.09014	-3.12478	1.06107	3.49628
0	-0.835723	-0.767048	3.12281	2.75194	-3.1273	1.0626	3.53429
0	-0.833409	-0.774666	2.75701	2.64558	-3.03667	1.10102	3.56576
0	-0.978678	-0.693206	3.21762	3.24769	-3.40366	1.29274	3.82333
0	-1.07911	-0.78285	3.02176	2.8814	-3.1818	1.12141	3.69976
0	-0.925266	-0.761954	2.75786	3.14237	-3.07247	1.00635	3.50622
0	-1.02753	-0.780435	3.43348	3.34553	-3.71731	1.29274	4.08837
0	-0.940029	-0.759362	2.91752	2.99224	-3.31723	1.07455	3.79046
0	-1.05053	-0.761968	2.93584	2.97493	-3.14459	1.09526	3.48346
0	-0.882997	-0.840497	3.06078	2.90819	-3.40605	1.16164	3.85887
0	-1.02802	-0.695342	3.00986	2.99817	-3.44722	1.0353	3.62886
0	-1.02815	-0.720536	2.83977	3.00069	-3.45348	1.03447	3.67644
0	-0.813772	-0.777543	2.888	2.96477	-3.03679	1.30137	3.76732
0	-1.02297	-0.7855	2.9597	2.83511	-3.05741	1.12591	3.66494
0	-0.909995	-0.772435	2.94112	2.71801	-2.92177	1.12767	3.54919
0	-0.868469	-0.774788	3.0377	2.61982	-3.00567	1.12832	3.54619
0	-0.836456	-0.782135	3.0277	3.1347	-3.11003	1.10062	3.67225
0	-0.856907	-0.781645	3.00948	2.71729	-3.12661	1.07531	3.5771
0	-1.08643	-0.77883	3.10385	3.22897	-3.61223	1.14724	3.78364
0	-0.910016	-0.589353	2.79836	3.00411	-2.89113	1.25165	3.58885
0	-0.859224	-0.806028	3.07847	2.96094	-2.98114	1.20531	3.90803
0	-0.864139	-0.637459	2.92762	2.87586	-2.98882	0.995504	3.43335
0	-0.856782	-0.863967	2.74361	2.74846	-3.41814	0.967124	3.64569
0	-0.995356	-0.779665	3.39291	3.17042	-3.0763	1.3461	4.06229
0	-1.02345	-0.777825	2.94738	2.8048	-3.08453	1.12702	3.5729
0	-1.0876	-0.772653	3.02678	3.23269	-3.62117	1.04408	3.62389
0	-0.872762	-0.7855	2.92726	2.79986	-3.00694	1.1134	3.62452
0	-1.08109	-0.776252	2.87202	3.23705	-3.61143	1.11904	3.67645
0	-1.04409	-0.857574	2.9693	3.10259	-3.57618	1.35156	4.1956
0	-0.848814	-0.677725	3.03247	2.6711	-2.97022	0.980455	3.40735
0	-0.885742	-0.837551	3.36923	3.0294	-3.47139	1.16294	3.92041
0	-1.08135	-0.792658	3.12938	3.24705	-3.62498	1.26091	3.75996
0	-1.02734	-0.816212	3.31104	3.16484	-3.45501	1.19268	4.05489
0	-1.0811	-0.782436	2.91005	3.24681	-3.61144	1.12637	3.74872
0	-1.16365	-0.71476	2.85307	3.12572	-3.26248	1.10484	3.78219
0	-0.839211	-0.712997	2.52235	2.5693	-2.98195	0.998025	3.30608
0	-0.680873	-0.785702	2.94704	3.12308	-3.06676	1.3131	4.01323
0	-1.08109	-0.775133	2.77742	3.23477	-3.61134	1.11021	3.64798
0	-1.07199	-0.801893	3.07101	3.16658	-3.51946	1.15922	3.8833
0	-0.858559	-0.771385	2.81223	2.71885	-3.12574	1.06829	3.51983
0	-0.695659	-0.672828	2.94835	2.47499	-2.68232	0.918741	2.96082
0	-0.926909	-0.717616	2.7448	3.04697	-3.28369	1.08743	3.73203
0	-1.07681	-0.794156	3.03346	3.21391	-3.6072	1.15002	3.8994
0	-1.08098	-0.761681	3.11636	3.22406	-3.57487	1.02737	3.42339
0	-1.00209	-0.850292	3.02944	3.00008	-3.38362	1.19672	3.93743
0	-1.07199	-0.761721	3.09645	3.14541	-3.51934	1.02597	3.40776
0	-0.91589	-0.779172	3.02245	2.64767	-2.9689	1.10156	3.5148
0	-0.863426	-0.774772	2.7595	2.78084	-2.99569	1.23437	3.57831
0	-1.13442	-0.76417	3.44135	3.34647	-3.73951	1.29796	4.08411
0	-0.853405	-0.801506	3.10487	3.12019	-3.30528	1.14682	3.91913
0	-0.848275	-0.763333	2.80389	3.08094	-2.86484	1.35586	3.94452
0	-0.832872	-0.776086	2.68915	2.5625	-3.13268	0.901519	3.33536
0	-0.854223	-0.761349	3.01536	2.61447	-3.01742	1.02583	3.37957
0	-0.855258	-0.720609	3.00244	2.75942	-3.06096	1.02867	3.46733
0	-0.848607	-0.784549	3.06339	2.9427	-3.02806	1.13593	3.84369
0	-0.547217	-0.483773	2.8185	3.06016	-2.7298	1.61423	4.0032
0	-0.850854	-0.779714	3.51013	3.05423	-3.12754	1.30877	3.98286
0	-0.910122	-0.761715	2.9102	3.0289	-3.02926	1.25238	3.6583
0	-0.867012	-0.84392	3.24395	3.01074	-3.45027	1.15795	3.92057
0	-1.07199	-0.678779	3.07563	3.15358	-3.5195	1.01388	3.55235
0	-0.853849	-0.788353	3.42806	2.74251	-3.10029	1.12883	3.65918
0	-0.812199	-0.772834	2.74315	3.15346	-3.03942	1.29115	3.78837
0	-0.735171	-0.625353	2.61774	2.59921	-2.60744	1.01267	3.35528
0	-0.821828	-0.754394	3.14959	2.84978	-2.9523	1.13396	3.71228
0	-0.853414	-0.765477	2.8709	3.08896	-3.08041	1.35649	3.95694
0	-0.967638	-0.813916	2.88652	3.10966	-3.37629	1.12425	3.78492
0	-1.0216	-0.787531	2.94781	2.80815	-3.06247	1.11381	3.62044
0	-1.02802	-0.695344	2.82588	2.99589	-3.44718	1.25929	3.64068
0	-0.939504	-0.800749	2.97172	3.01574	-3.33914	1.17117	3.89345
0	-0.816239	-0.772578	3.02688	2.83235	-3.0247	1.11611	3.57871
0	-0.990758	-0.781823	2.99549	2.99165	-3.16533	1.28148	3.89978
0	-1.08709	-0.760087	2.96548	3.22517	-3.60993	1.14391	3.75314
0	-1.07692	-0.774303	2.84737	3.19685	-3.60567	1.11433	3.67983
0	-0.922736	-0.781646	2.9646	2.67246	-3.12719	1.04133	3.50022
0	-1.08098	-0.441488	2.91105	3.21939	-3.57506	0.792902	3.26028
0	-1.08103	-0.778865	2.91583	3.24506	-3.61315	1.11526	3.70092
0	-0.910024	-0.693882	2.9838	3.01064	-3.13278	1.25197	3.60318
0	-1.11394	-0.774968	2.88428	3.283	-3.64396	1.12707	3.72388
0	-0.92743	-0.768592	2.85475	3.14216	-3.2653	1.11328	3.72419
0	-0.972602	-0.754394	3.21991	3.19591	-3.65804	0.9322	3.69505
0	-0.887525	-0.775615	3.0263	2.82803	-3.2468	1.03047	3.49797
0	-1.01847	-0.773744	2.79964	3.15189	-3.01414	1.29153	3.7984
0	-1.0118	-0.774637	3.49256	3.32547	-3.66142	1.31258	4.10735
0	-0.871665	-0.771962	2.95062	2.82151	-3.00216	1.11203	3.54532
0	-1.07266	-0.779126	2.90194	3.24965	-3.59687	1.13798	3.76006
0	-1.00205	-0.84678	3.02472	2.99181	-3.37813	1.19198	3.91332
0	-0.861236	-0.768164	2.90985	2.6861	-3.13553	1.10348	3.5077
0	-0.978307	-0.756001	3.0259	2.99748	-3.19497	1.068	3.67776
0	-0.921359	-0.653099	2.57123	2.66622	-2.98933	0.873875	3.22027
0	-0.83611	-0.691642	2.98531	3.11026	-2.97339	1.29829	3.74777
0	-0.837165	-0.762373	2.88032	2.95658	-2.9117	1.08869	3.50991
0	-1.08109	-0.787318	3.05078	3.26047	-3.61051	1.1611	3.89182
0	-0.823824	-0.795106	3.02228	3.02953	-3.13095	1.3002	3.95995
0	-0.873148	-0.781253	2.76012	2.7245	-3.03894	1.1224	3.59897
0	-0.86964	-0.754389	2.75451	2.69034	-2.99108	1.05855	3.43162
0	-1.0231	-0.784337	2.88882	2.88605	-3.07004	1.1092	3.56445
0	-1.07199	-0.815784	2.90889	3.16041	-3.51937	1.1752	3.86271
0	-1.08171	-0.772966	2.84105	3.243	-3.61388	1.13211	3.71965
0	-0.915737	-0.783973	3.16532	3.13167	-3.06052	1.06435	3.51492
0	-0.849586	-0.763382	3.15497	2.86434	-2.95271	1.13895	3.72456
0	-0.935414	-0.769673	3.20687	3.02771	-3.46733	1.10591	3.77061
0	-0.840996	-0.792544	3.08269	3.11561	-3.11701	1.28898	3.91852
0	-0.830702	-0.776915	3.04402	2.96829	-3.06714	1.05651	3.56521
0	-1.08122	-0.789066	2.97255	3.26801	-3.62161	1.29901	3.98975
0	-1.08071	-0.787257	2.93065	3.22003	-3.5728	1.07509	3.51634
0	-0.845659	-0.787004	3.11958	3.09718	-3.22021	1.36226	3.96994
0	-1.13425	-0.769982	3.43923	3.34353	-3.7396	1.29872	4.0875
0	-0.98208	-0.779051	3.17029	3.01555	-3.17993	1.13172	3.74387
0	-0.925234	-0.783958	2.9542	2.96543	-3.11568	1.1436	3.81821
0	-0.858075	-0.754564	2.57421	2.5503	-2.95822	1.05232	3.37344
0	-0.994331	-0.825942	3.1693	3.10898	-3.59591	1.15367	3.90825
0	-1.02326	-0.775485	3.05018	2.89322	-3.09019	1.06068	3.47297
0	-1.03904	-0.781281	2.82347	2.97981	-3.51741	1.06051	3.545
0	-0.838314	-0.788638	2.99368	2.85931	-2.99174	1.07665	3.54236
0	-1.08674	-0.766393	2.89914	3.22441	-3.6126	1.10836	3.63814
0	-0.886914	-0.7855	3.43749	2.89425	-3.22648	1.11852	3.69083
0	-1.08235	-0.78105	2.9732	3.26077	-3.62233	1.13289	3.73624
0	-0.845114	-0.637092	2.82935	3.09157	-2.86911	1.35603	3.95008
0	-1.08098	-0.778357	2.98974	3.2383	-3.61104	1.12011	3.70306
0	-1.08109	-0.760122	2.79468	3.23983	-3.61049	1.10714	3.6365
0	-0.868546	-0.738849	3.00925	2.81394	-3.10081	1.11503	3.59763
0	-0.909401	-0.769574	2.81032	2.65939	-3.01125	1.12085	3.53038
0	-0.856704	-0.577037	2.89115	3.08293	-2.85839	1.35574	3.94146
0	-0.860384	-0.770272	2.70392	2.66298	-2.9073	1.06307	3.43972
0	-0.854869	-0.77721	3.01456	3.13172	-2.95978	1.11664	3.67342
0	-0.926383	-0.812933	3.23654	3.20212	-3.35465	1.1489	3.88058
0	-0.60648	-0.638378	2.56566	2.98339	-2.69263	1.04	3.29992
0	-1.08101	-0.778372	2.95579	3.23371	-3.61174	1.1145	3.67095
0	-1.08813	-0.754829	3.00198	3.25777	-3.62273	1.09986	3.84849
0	-1.108	-0.825457	3.192	3.18091	-3.5944	1.15284	3.90121
0	-0.882241	-0.762452	3.28853	2.72195	-3.1514	1.01938	3.40075
0	-0.838506	-0.769909	2.88056	2.64379	-3.05517	1.04686	3.47228
0	-1.11398	-0.789093	3.03374	3.2596	-3.65132	1.30067	3.99222
0	-1.03066	-0.7197	2.5407	2.91848	-3.39931	0.880974	3.28229
0	-0.854707	-0.685108	3.08555	2.89028	-2.9527	0.971343	3.47045
0	-0.836356	-0.778664	2.89134	2.95424	-3.03389	1.16076	3.8214
0	-0.838297	-0.719408	3.13218	3.05302	-3.00369	1.26983	3.81214
0	-0.996654	-0.827388	3.23031	3.1991	-3.62691	1.17704	3.99808
0	-0.83575	-0.674107	2.74795	2.84486	-2.9859	0.998416	3.38494
0	-0.85155	-0.754407	2.82511	2.8166	-2.87306	1.06084	3.53956
0	-1.01232	-0.714277	3.48225	3.31	-3.66211	1.30468	4.06571
0	-0.606271	-0.763645	2.7699	3.07607	-2.74577	1.35599	3.94286
0	-1.07199	-0.782217	2.96544	3.14966	-3.51947	1.07368	3.56268
0	-0.868241	-0.769988	2.75095	2.72674	-3.01943	1.06127	3.4981
0	-0.971582	-0.771526	3.06398	3.0899	-3.04804	1.13497	3.8715
0	-0.978278	-0.666391	2.90965	3.22867	-3.40318	1.02219	3.67967
0	-0.882978	-0.7855	2.93786	2.8146	-3.08885	1.1141	3.63436
0	-0.85099	-0.773017	2.85585	2.93749	-2.95242	1.09459	3.59359
0	-0.795587	-0.765815	2.61112	2.61419	-2.99322	0.939651	3.31892
0	-0.856551	-0.635467	2.83081	3.10471	-3.01718	1.35558	3.9471
0	-1.02839	-0.78055	2.87574	2.76584	-3.02677	1.11038	3.5729
0	-0.863089	-0.761966	2.7399	3.14686	-3.01062	1.10045	3.58286
0	-0.867722	-0.7855	3.04792	2.83268	-3.11547	1.11605	3.65864
0	-1.00264	-0.83949	2.86076	2.93401	-3.36074	1.17283	3.83935
0	-0.995349	-0.74304	3.1254	3.15651	-3.62437	1.12667	3.83555
0	-0.835284	-0.719308	3.00536	2.82267	-2.96114	1.13454	3.69504
0	-1.08101	-0.781561	2.91369	3.24195	-3.61171	1.11451	3.70909
0	-0.83334	-0.774113	2.71073	3.02606	-2.87686	1.28093	3.76181
0	-1.02138	-0.780873	2.88053	2.75139	-3.05213	1.11106	3.58566
0	-0.836277	-0.774797	2.67539	3.0333	-2.97107	1.27876	3.75512
0	-1.0811	-0.777262	2.97323	3.24443	-3.61144	1.12194	3.70465
0	-0.857376	-0.77668	3.04774	2.87725	-2.97543	1.097	3.50572
0	-1.02228	-0.787631	2.89041	2.75377	-3.08657	1.10712	3.57022
0	-0.836632	-0.812656	2.78497	2.84123	-3.00693	1.19754	3.88675
0	-0.859448	-0.775266	2.95641	2.75526	-3.09527	1.10015	3.62783
0	-0.997337	-0.826067	3.19388	3.12936	-3.6015	1.15677	3.93265
0	-1.07966	-0.766249	3.2174	3.23643	-3.60608	1.07267	3.63124
0	-0.833245	-0.761379	2.92837	2.82153	-3.02386	1.13704	3.71225
0	-1.08122	-0.767088	2.82943	3.23903	-3.6118	1.13229	3.67115
0	-0.999332	-0.82606	3.2074	3.12366	-3.6023	1.15657	3.9267
0	-0.852656	-0.776017	3.05915	2.79427	-3.0623	1.13551	3.6462
0	-1.09005	-0.796848	3.03679	3.24901	-3.6288	1.11045	3.69579
0	-0.992487	-0.757431	3.20852	3.18937	-3.6427	1.12078	3.90437
0	-0.85221	-0.763382	3.04804	2.85076	-2.96364	1.1431	3.72811
0	-0.929287	-0.767792	3.04991	2.95076	-3.28211	1.09226	3.74114
0	-1.10337	-0.767915	3.43119	3.34131	-3.72722	1.29272	4.08221
0	-0.861377	-0.763332	2.85283	2.68791	-2.98799	1.09996	3.47573
0	-0.857326	-0.724061	3.11562	2.70573	-3.12742	1.0208	3.42789
0	-0.853747	-0.770074	3.03149	2.77726	-2.98657	1.07236	3.58817
0	-1.07199	-0.812677	2.85352	3.1495	-3.51934	1.19641	3.88523
0	-0.85487	-0.764496	2.55426	2.64558	-2.93384	1.11602	3.48604
0	-1.07199	-0.789053	2.6762	3.15384	-3.51946	1.26867	3.7506
0	-1.08576	-0.82922	3.29786	3.34874	-3.69982	1.18915	4.10321
0	-0.836909	-0.783629	2.86173	3.03742	-3.06451	1.31156	3.98296
0	-0.996861	-0.779679	3.06339	3.10674	-3.13327	1.28179	3.89977
0	-0.811183	-0.770793	2.7201	3.0308	-2.94982	1.26284	3.71594
0	-0.610086	-0.779626	2.83962	3.01963	-3.03649	1.29938	3.94703
0	-0.864467	-0.719302	3.04434	2.8361	-2.96319	1.13554	3.70194
0	-1.08167	-0.767093	2.84082	3.24042	-3.61377	1.13525	3.6832
0	-1.03784	-0.793841	3.19107	3.10634	-3.52968	1.11201	3.84733
0	-0.886902	-0.768453	3.08029	3.08297	-3.21556	1.06871	3.54825
0	-1.6591	-0.779314	3.09672	2.72503	-3.51893	1.10156	3.53387
0	-1.08268	-0.785269	3.05528	3.26852	-3.63061	1.35954	4.02277
0	-1.08105	-0.508549	2.92009	3.23829	-3.575	0.848664	3.31845
0	-0.912455	-0.707466	2.89019	2.71355	-2.99964	0.989114	3.5071
0	-0.879805	-0.829401	3.01676	2.85641	-3.34884	1.12478	3.77727
0	-1.02963	-0.769917	2.89677	2.92451	-3.39279	1.05308	3.52444
0	-0.87947	-0.764906	2.88709	2.74105	-2.96028	1.10129	3.45655
0	-0.871843	-0.691408	2.7278	2.61258	-3.11811	0.758117	3.08834
0	-0.930739	-0.77804	2.83282	3.09309	-3.03403	1.35805	3.98246
0	-1.08104	-0.766276	2.97398	3.23361	-3.61292	1.06686	3.61098
0	-0.848653	-0.757846	3.10797	3.11138	-3.1009	1.11061	3.89333
0	-0.835891	-0.691642	2.73998	3.05605	-2.97338	1.29823	3.74637
0	-1.08214	-0.756831	2.9074	3.26407	-3.62278	1.28093	3.8572
0	-1.08737	-0.7601	2.7763	3.21825	-3.61206	1.10494	3.598
0	-1.07199	-0.779754	2.842	3.16362	-3.51947	1.2998	3.94633
0	-0.920625	-0.763587	2.64604	3.01237	-2.82494	1.25248	3.64133
0	-0.866108	-0.812738	2.96315	2.91772	-3.01425	1.19748	3.89294
0	-1.02326	-0.775485	3.07897	2.9107	-3.11957	1.0637	3.53442
0	-0.85706	-0.755574	2.74614	3.14776	-3.02846	1.0808	3.56613
0	-0.845035	-0.773911	2.97934	2.97774	-3.0589	1.14496	3.67666
0	-1.07199	-0.81285	2.89271	3.15192	-3.51946	1.19628	3.88913
0	-0.733665	-0.772538	2.59191	2.49393	-2.83806	1.12976	3.544
0	-0.824255	-0.781718	3.08036	2.70317	-3.13205	1.07855	3.58714
0	-1.09638	-0.76929	2.79326	3.22238	-3.61746	1.11899	3.64009
0	-0.899648	-0.735793	3.12814	2.90104	-3.31295	1.06975	3.60185
0	-1.07219	-0.756917	2.56125	3.14418	-3.52051	1.10621	3.46407
0	-1.02272	-0.766623	3.01241	2.57182	-3.00363	1.09756	3.44998
0	-1.08167	-0.776254	2.78924	3.23586	-3.61383	1.11545	3.65102
0	-0.968891	-0.672652	2.82502	3.12204	-3.39564	1.02532	3.68143
0	-0.995948	-0.827246	3.20511	3.1452	-3.62243	1.16024	3.95238
0	-1.08102	-0.778004	2.935	3.24826	-3.6124	1.1341	3.75659
0	-0.616146	-0.779635	2.85274	3.01481	-3.03571	1.32134	3.94692
0	-1.02802	-0.695342	2.9284	2.99283	-3.44722	1.01983	3.60833
0	-1.07199	-0.779631	3.12458	3.15535	-3.51945	1.12087	3.68171
0	-1.08102	-0.786144	2.84344	3.23928	-3.61224	1.12191	3.69182
0	-1.07199	-0.776057	2.73236	3.15144	-3.51945	1.12126	3.638
0	-0.846249	-0.653818	2.63624	2.63672	-2.82081	1.01487	3.3837
0	-0.903621	-0.743391	3.27549	2.9286	-3.35593	1.07376	3.63967
0	-1.02798	-0.842389	3.12582	3.08023	-3.53859	1.21544	3.99789
0	-0.908472	-0.842567	3.16047	3.01479	-3.47665	1.16979	3.92606
0	-1.0811	-0.781066	2.9533	3.24431	-3.61144	1.13464	3.73886
0	-1.08122	-0.789066	2.98595	3.27789	-3.62161	1.30688	4.01602
0	-1.07197	-0.772853	2.68746	3.16953	-3.54218	1.07258	3.51086
0	-0.86245	-0.772697	2.87707	2.73452	-3.06841	1.06804	3.52955
0	-1.02319	-0.776326	2.94078	2.80112	-3.07302	1.12686	3.56438
0	-0.857056	-0.785339	3.16602	2.72772	-3.21704	1.02861	3.51631
0	-0.995876	-0.779661	2.87995	3.02176	-3.05264	1.31609	3.94654
0	-0.858871	-0.816903	2.9681	2.89881	-3.08024	1.20844	3.9365
0	-0.86392	-0.77826	3.028	3.00234	-3.06481	1.14025	3.71349
0	-0.967728	-0.834936	2.99473	3.10862	-3.36967	1.1477	3.83183
0	-1.03909	-0.814971	3.08794	3.17976	-3.40917	1.34544	4.11332
0	-0.787067	-0.778626	2.81174	3.14546	-3.15419	1.04473	3.54775
0	-0.864219	-0.763324	3.04728	2.67528	-2.8843	1.10178	3.47948
0	-1.01181	-0.779472	3.49241	3.32416	-3.66144	1.31343	4.1122
0	-0.963767	-0.777247	2.99664	2.75495	-3.07215	1.12349	3.6109
0	-0.991348	-0.779662	3.24983	3.19164	-3.0517	1.30573	3.97677
0	-0.920457	-0.763609	2.83421	3.03446	-2.85079	1.25688	3.71703
0	-0.883591	-0.773978	3.06405	2.89251	-3.04675	1.08083	3.61005
0	-0.846574	-0.764531	2.98266	3.12311	-3.11401	1.13891	3.91834
0	-1.08124	-0.785291	2.93717	3.24442	-3.61929	1.2351	3.74001
0	-0.851946	-0.771623	2.82168	2.58998	-2.89231	1.07168	3.45104
0	-0.876197	-0.783941	3.12025	2.73607	-3.12023	1.11914	3.61761
0	-0.836427	-0.790225	2.87755	2.90579	-3.05943	1.14991	3.82068
0	-1.09	-0.708193	2.82986	3.24422	-3.62738	0.99532	3.58023
0	-1.08733	-0.767062	2.87123	3.22329	-3.61261	1.1321	3.6627
0	-1.0275	-0.717707	3.43509	3.34309	-3.71731	1.31151	4.08706
0	-0.646262	-0.771697	2.64252	3.12532	-2.90998	1.07309	3.52952
0	-0.926342	-0.812907	3.23547	3.20073	-3.35409	1.14821	3.87688
0	-0.834921	-0.777936	2.78728	2.87131	-3.09843	1.08785	3.58028
0	-0.851615	-0.77757	2.94567	2.66362	-2.99991	1.11353	3.56018
0	-0.861071	-0.776446	2.75713	2.78485	-3.05815	1.07858	3.55457
0	-0.994526	-0.761715	3.12686	3.18836	-3.62293	1.27062	3.89235
0	-1.07198	-0.723688	2.98492	3.14558	-3.51933	1.0245	3.45001
0	-0.606209	-0.565428	2.76462	3.07375	-2.71601	1.35551	3.93541
0	-1.11399	-0.789093	3.0209	3.26082	-3.65132	1.30024	3.98461
0	-1.0334	-0.787323	3.02934	3.09326	-3.55341	1.15277	3.84734
0	-1.0811	-0.776252	3.04159	3.23937	-3.61143	1.11916	3.68938
0	-0.90974	-0.7855	2.93553	2.86858	-3.00694	1.28637	3.79023
0	-0.867141	-0.812738	3.02054	2.86888	-3.11546	1.19796	3.89818
0	-0.889442	-0.849574	3.30826	2.98895	-3.52623	1.14048	3.90733
0	-1.02195	-0.769989	3.04558	2.88028	-3.06477	1.14313	3.73416
0	-0.872205	-0.768101	2.97504	2.85531	-3.19285	1.06906	3.52833
0	-0.990811	-0.77966	3.14849	3.01202	-3.05153	1.28197	3.91234
0	-0.927118	-0.766893	2.91305	3.0413	-3.20201	1.07115	3.60347
0	-1.03594	-0.841889	2.93677	3.20729	-3.49029	1.17326	3.97676
0	-1.02815	-0.727049	2.84041	3.00196	-3.45393	1.03429	3.67673
0	-1.12629	-0.821873	3.25632	3.19936	-3.63839	1.15904	3.90905
0	-0.872803	-0.647497	2.75984	2.78748	-2.93966	1.03483	3.34052
0	-0.864461	-0.784503	3.01506	3.16079	-3.19395	1.3692	4.05754
0	-0.92297	-0.638442	2.90415	2.63876	-2.95184	0.836737	2.9621
0	-1.08256	-0.784443	3.02625	3.24817	-3.62954	1.11889	3.71824
0	-1.08308	-0.778768	3.49271	3.37153	-3.66142	1.30661	4.10179
0	-0.828596	-0.702951	2.62377	2.67087	-3.02738	1.10152	3.43269
0	-0.818216	-0.788882	3.07655	2.81598	-3.19686	1.08516	3.60898
0	-1.08111	-0.78407	2.88199	3.23832	-3.61357	1.12976	3.7183
0	-0.833722	-0.724301	2.87635	3.0786	-2.97514	1.30026	3.83643
0	-0.925403	-0.703221	2.99124	3.07404	-3.23912	1.08966	3.73662
0	-1.09549	-0.825981	3.18375	3.12225	-3.61131	1.15621	3.92231
0	-1.02753	-0.783747	2.86133	2.88399	-3.01619	1.10735	3.55816
0	-0.870254	-0.763348	2.92301	2.71296	-2.95731	1.06995	3.48604
0	-1.16353	-0.772641	2.75945	2.93009	-2.8632	1.115	3.62016
0	-0.87388	-0.72373	2.99948	2.73136	-3.12092	1.02415	3.43336
0	-1.07266	-0.779127	3.01368	3.25679	-3.5968	1.14193	3.79129
0	-0.860318	-0.812735	2.89506	2.89184	-3.01244	1.19882	3.89592
0	-1.05651	-0.840377	3.01887	3.19264	-3.50667	1.19353	3.97468
0	-0.832571	-0.809325	3.12532	2.72771	-3.18768	1.12532	3.69357
0	-1.01576	-0.559964	2.88203	2.73738	-2.99115	0.836908	2.95639
0	-0.968891	-0.672651	2.81818	3.12103	-3.39563	0.996516	3.67066
0	-1.16366	-0.67764	2.86459	3.16855	-3.51945	1.05174	3.62412
0	-0.857061	-0.77255	2.75079	3.14927	-3.03965	1.08843	3.59885
0	-0.845423	-0.774053	2.92641	2.7736	-3.05819	1.08244	3.58445
0	-1.07199	-0.758624	3.01262	3.14813	-3.51946	1.06562	3.46197
0	-0.850225	-0.815151	3.08574	2.90049	-3.12307	1.20093	3.92372
0	-0.896893	-0.769524	2.99956	2.79325	-3.03708	1.12148	3.53647
0	-0.925264	-0.788361	2.71179	3.14478	-3.08591	1.08035	3.59388
0	-0.863591	-0.7855	2.96802	2.8417	-3.06265	1.12849	3.67387
0	-1.02369	-0.78122	2.99206	2.89728	-3.15429	1.03557	3.5169
0	-1.01788	-0.7855	2.95352	2.84055	-3.07058	1.12008	3.66588
0	-0.816565	-0.782361	2.95972	2.63854	-3.01541	1.14937	3.61496
0	-1.0397	-0.773463	2.8443	3.11245	-3.33857	1.11148	3.66917
0	-1.00212	-0.839647	2.99856	2.96111	-3.36081	1.17937	3.8587
0	-1.01696	-0.702314	2.94054	2.8116	-3.02135	0.992765	3.53944
0	-0.852315	-0.801546	3.0659	3.21398	-3.10007	1.3813	4.15442
0	-0.92909	-0.758279	2.90452	2.97184	-3.2918	1.14176	3.81579
0	-1.08733	-0.760093	2.82544	3.22137	-3.61174	1.10503	3.60851
0	-0.812484	-0.773813	2.68751	2.85405	-2.96165	1.30154	3.8404
0	-1.0873	-0.767061	2.92458	3.22373	-3.61235	1.13035	3.64618
0	-0.990575	-0.786898	3.13244	3.21672	-3.55262	1.31367	4.03952
0	-1.0216	-0.780873	3.07723	3.09421	-3.12782	1.11197	3.61961
0	-0.855724	-0.689837	2.53762	2.63371	-2.93384	1.09706	3.36948
0	-1.08464	-0.853073	3.31147	3.32613	-3.79308	1.22602	4.14362
0	-1.14897	-0.850035	3.33238	3.15219	-3.63064	1.18767	3.96883
0	-0.851929	-0.717728	3.11938	2.83977	-2.95829	1.13558	3.70025
0	-0.92987	-0.711204	2.54715	2.57481	-2.98915	0.99658	3.29521
0	-0.627161	-0.771923	2.81196	3.09743	-2.9154	1.35652	3.95571
0	-0.913447	-0.764915	2.83884	2.58	-2.92012	1.10153	3.45063
0	-1.0277	-0.71475	3.0933	3.16042	-3.44725	1.09146	3.75177
0	-1.02317	-0.770244	3.0755	2.76397	-3.06496	1.09777	3.47031
0	-1.02742	-0.784716	3.43931	3.35427	-3.71734	1.33924	4.1271
0	-1.11394	-0.767724	2.87441	3.24255	-3.64635	1.07154	3.66498
0	-0.91541	-0.639534	2.86466	2.5599	-2.93105	0.858838	2.92975
0	-0.848229	-0.772293	2.71768	2.68261	-3.07383	1.09363	3.51457
0	-0.839177	-0.780099	2.95106	2.75678	-3.1438	1.06073	3.54867
0	-0.859603	-0.777248	2.97498	2.71445	-3.22987	1.04161	3.52009
0	-1.12645	-0.821883	3.28091	3.25371	-3.63982	1.16192	4.02121
0	-0.85669	-0.766699	2.99473	2.60125	-3.09086	0.971338	3.38546
0	-0.853881	-0.770074	3.12799	2.85968	-2.98883	1.13987	3.72998
0	-1.03908	-0.814971	3.16395	3.18485	-3.40898	1.34596	4.12052
0	-0.838842	-0.777851	3.05183	3.0877	-3.1362	1.2634	3.69691
0	-0.872437	-0.719448	3.08557	3.00973	-3.19394	1.09319	3.66034
0	-1.11392	-0.774968	2.93643	3.23406	-3.64382	1.11079	3.65465
0	-1.08122	-0.767088	2.80971	3.23718	-3.61181	1.13049	3.65615
0	-0.836357	-0.786401	3.14878	2.94165	-3.1275	1.14814	3.75089
0	-1.02302	-0.792176	2.92094	2.70328	-3.11849	1.06603	3.51497
0	-0.918743	-0.710706	2.43679	2.70576	-2.93327	0.971761	3.33094
0	-1.03593	-0.759905	2.88688	2.99311	-3.42437	1.07756	3.7827
0	-0.833057	-0.632769	2.98065	2.99234	-2.80022	1.05757	3.56736
0	-1.03977	-0.7942	3.48848	3.01406	-3.5391	1.11584	3.6812
0	-0.885514	-0.772732	2.91018	2.99568	-3.16427	1.12098	3.60356
0	-0.834006	-0.799322	3.00766	2.92797	-3.12466	1.2936	3.87611
0	-0.850386	-0.787043	2.6226	2.66663	-2.98345	1.1028	3.58326
0	-1.01721	-0.775808	2.92516	2.9963	-2.96865	1.17055	3.71369
0	-1.08636	-0.792755	2.81978	3.22547	-3.61112	1.12492	3.69287
0	-1.0829	-0.443721	3.49105	3.36316	-3.57552	0.816747	3.32202
0	-1.00747	-0.757884	2.92872	2.97433	-3.47027	0.954123	3.65402
0	-1.03794	-0.768212	2.87547	2.89178	-3.01554	1.12051	3.59192
0	-0.846123	-0.854404	3.14175	3.1736	-3.27665	1.195	4.05704
0	-0.976791	-0.834598	2.86481	2.82591	-3.31187	1.1439	3.79027
0	-1.11398	-0.789093	3.14343	3.2589	-3.65131	1.30033	3.98667
0	-1.05752	-0.701406	3.08845	3.0935	-3.48093	1.29266	3.83259
0	-0.968893	-0.767508	2.89558	3.14529	-3.39564	1.1277	3.75448
0	-0.852197	-0.7799	2.97608	2.72022	-3.14341	1.0175	3.48631
0	-1.07199	-0.777031	3.04355	3.14786	-3.51935	1.08591	3.57812
0	-0.852253	-0.717724	3.1222	2.84188	-2.95623	1.13544	3.70051
0	-0.851485	-0.774269	2.93048	2.67094	-3.01732	1.10765	3.56116
0	-1.06724	-0.850658	3.25204	3.18377	-3.63903	1.19395	4.01332
0	-0.852147	-0.769976	2.57385	2.55887	-2.91121	1.08595	3.47535
0	-1.0236	-0.84602	3.26061	3.02364	-3.4391	1.16779	3.9395
0	-1.09632	-0.771042	3.33453	3.28176	-3.63132	1.12927	3.56129
0	-1.08109	-0.789063	3.27111	3.28738	-3.61927	1.30161	4.0417
0	-0.863033	-0.767508	3.22606	3.20586	-3.2653	1.13519	3.83754
0	-0.855884	-0.80151	2.62046	2.59882	-3.07321	1.08399	3.54957
0	-0.838505	-0.815269	3.18739	2.94361	-3.05571	1.29425	3.92704
0	-0.850084	-0.761049	2.96146	2.74297	-3.0378	1.02816	3.47723
0	-1.08174	-0.766188	2.96415	3.24473	-3.61568	1.08816	3.65567
0	-0.943532	-0.7855	3.14194	2.84748	-3.2917	1.11516	3.65536
0	-0.60697	-0.767507	2.86872	3.10372	-2.83999	1.35669	3.95956
0	-0.812169	-0.773821	2.73028	3.13144	-2.95624	1.30481	3.85794
0	-0.871527	-0.812739	2.81309	2.85124	-3.017	1.1999	3.89811
0	-1.02801	-0.850513	3.15556	3.10707	-3.5493	1.20953	4.03215
0	-0.672922	-0.774033	2.65689	3.12163	-2.97588	1.07292	3.5242
0	-1.0815	-0.767094	2.81109	3.23863	-3.613	1.13111	3.67175
0	-1.03747	-0.711302	3.03066	3.01117	-3.52738	1.02841	3.55997
0	-0.925189	-0.764803	2.62627	2.49302	-2.88641	1.1496	3.51657
0	-0.850726	-0.761721	3.09074	2.86016	-3.03764	1.02842	3.46479
0	-0.997355	-0.827434	3.21836	3.14486	-3.62797	1.15736	3.94939
0	-1.08152	-0.767093	2.81733	3.23704	-3.61301	1.13199	3.67126
0	-0.859869	-0.766804	3.29099	2.6689	-3.11578	0.960554	3.38357
0	-0.86242	-0.773994	2.98823	2.88785	-3.03435	1.08586	3.61626
0	-0.834663	-0.774344	2.9472	2.84587	-3.04771	1.29298	3.78443
0	-0.83489	-0.773821	3.09573	2.9489	-2.97436	1.30528	3.87045
0	-1.05423	-0.778664	2.95392	3.03998	-3.4717	1.16104	3.84882
0	-1.08709	-0.776222	3.02272	3.2188	-3.61084	1.11391	3.63219
0	-0.990795	-0.77966	2.99835	2.98746	-3.13225	1.28118	3.89382
0	-0.997031	-0.779681	3.06876	3.11693	-3.13356	1.29078	3.9326
0	-1.08167	-0.776254	2.82714	3.24299	-3.61385	1.11638	3.66968
0	-0.809058	-0.792403	2.77549	2.64927	-3.07938	1.12136	3.62963
0	-1.0811	-0.778358	2.97653	3.23951	-3.6122	1.11495	3.67895
0	-0.910055	-0.771853	2.85564	3.01635	-2.89981	1.25244	3.64835
0	-0.863479	-0.809116	2.91713	2.76933	-3.05413	1.14041	3.68569
0	-0.563094	-0.787682	2.74763	2.96502	-2.93383	1.33085	3.90118
0	-0.868557	-0.724127	3.00799	2.81876	-3.10601	1.11191	3.58384
0	-0.916079	-0.77403	3.0294	3.13845	-3.29348	1.1496	3.85703
0	-0.978767	-0.774648	3.01896	2.8306	-3.20327	1.11899	3.60312
0	-0.910006	-0.589352	2.59996	3.00068	-2.7682	1.25153	3.58646
0	-0.850947	-0.770093	3.05965	3.21169	-3.00621	1.38135	4.15094
0	-1.09512	-0.771618	2.82084	3.22417	-3.62497	1.07203	3.52953
0	-0.908728	-0.782079	2.64539	2.6284	-2.93525	1.12232	3.58262
0	-0.83646	-0.763368	2.86244	2.98822	-2.77407	1.10356	3.58759
0	-1.08171	-0.766188	2.91084	3.25031	-3.61559	1.08151	3.69344
0	-1.08111	-0.792777	2.81732	3.24024	-3.61351	1.13499	3.72352
0	-1.16381	-0.868235	2.84698	3.03882	-3.17163	1.20352	3.89156
0	-0.86913	-0.775839	2.92861	2.64635	-3.05989	1.03322	3.45192
0	-0.92063	-0.767502	2.95082	3.07404	-2.84135	1.25585	3.76497
0	-1.08167	-0.776254	2.79925	3.23745	-3.61386	1.11508	3.65257
0	-0.865138	-0.779768	3.07222	2.76083	-3.12251	1.05334	3.54966
0	-1.01664	-0.629541	2.86007	2.75682	-2.98578	1.01484	3.36896
0	-1.09583	-0.76627	3.08506	3.22432	-3.62006	1.07165	3.60775
0	-1.08109	-0.775133	2.86038	3.23944	-3.61134	1.11182	3.67038
0	-0.821158	-0.497639	2.72365	2.4635	-2.74197	0.758493	2.72158
0	-0.922911	-0.738849	2.89355	2.77549	-3.10099	1.1131	3.57528
0	-0.930275	-0.758766	3.09282	2.99731	-3.29428	1.10208	3.8252
0	-1.07199	-0.733589	3.13288	3.24624	-3.51947	1.11329	3.78443
0	-0.920742	-0.811989	2.79265	2.67118	-3.17655	1.07186	3.60379
0	-0.853793	-0.777386	2.92081	2.62452	-3.06747	1.04665	3.4958
0	-0.872164	-0.768102	2.97429	2.85438	-3.19328	1.06881	3.52632
0	-0.836482	-0.773858	2.82034	3.14417	-3.06152	1.06738	3.55638
0	-1.03898	-0.775497	2.83947	2.98032	-3.51643	1.09879	3.54844
0	-0.999367	-0.826059	3.17316	3.11581	-3.60239	1.15408	3.91292
0	-0.942507	-0.686372	3.17868	2.94025	-3.47149	0.91923	3.52411
0	-0.920349	-0.763588	2.70776	3.02276	-2.85785	1.257	3.67027
0	-1.08208	-0.707496	2.86548	3.24268	-3.62148	1.10338	3.61025
0	-0.865816	-0.812677	2.99834	2.87236	-3.22906	1.19919	3.90265
0	-1.0811	-0.778865	2.91495	3.24658	-3.61351	1.12555	3.73003
0	-1.0811	-0.778359	2.97927	3.23605	-3.61217	1.11436	3.67325
0	-1.03905	-0.781288	2.82624	2.98059	-3.51761	1.06293	3.54969
0	-0.969642	-0.814767	3.03896	2.89465	-3.04031	1.20325	3.92037
0	-1.04415	-0.773481	2.91112	3.08916	-3.57533	1.07146	3.76558
0	-1.08736	-0.776227	2.9811	3.22921	-3.61281	1.28122	3.73026
0	-1.08114	-0.787118	2.88487	3.24027	-3.61311	1.09275	3.68713
0	-0.863349	-0.783792	2.91636	2.66849	-3.12756	1.10823	3.55908
0	-0.945089	-0.666059	3.1435	2.97653	-3.38017	1.03809	3.5564
0	-1.03676	-0.787313	3.34198	3.25772	-3.57734	1.33375	4.17695
0	-0.710872	-0.791607	2.81424	3.00015	-3.07791	1.3067	3.93588
0	-1.08214	-0.754391	2.84777	3.23968	-3.62271	1.06458	3.58973
0	-0.891276	-0.806115	2.98699	3.11639	-3.11649	1.15764	3.88489
0	-1.09256	-0.780553	3.30747	3.2403	-3.67859	1.12926	3.86563
0	-0.866525	-0.777767	2.789	2.69416	-3.09683	1.04596	3.47767
0	-1.02738	-0.788178	2.95029	3.07716	-3.45238	1.31132	4.01058
0	-0.812114	-0.76348	2.87566	3.06737	-3.00417	1.31293	3.91862
0	-1.02248	-0.787632	2.96454	2.83092	-3.09111	1.10735	3.58462
0	-1.08657	-0.783792	3.03183	3.22675	-3.61738	1.11171	3.66497
0	-1.0866	-0.805873	2.79857	3.2229	-3.62165	1.13194	3.7234
0	-0.856306	-0.701854	3.12	2.91977	-2.97763	1.00787	3.60092
0	-1.08549	-0.670634	3.01006	3.24976	-3.60804	1.03697	3.4631
0	-0.867275	-0.714621	3.06615	3.12168	-3.07431	1.26243	3.71774
0	-0.864311	-0.772063	2.95215	2.70004	-3.11745	1.0714	3.51387
0	-0.812197	-0.772549	2.74259	3.15309	-3.03393	1.29115	3.78813
0	-0.832876	-0.761288	2.80458	2.76401	-2.96354	1.04808	3.45129
0	-1.13584	-0.850057	3.22312	3.16101	-3.62668	1.19391	3.98959
0	-0.838739	-0.75678	2.89854	3.07316	-2.92516	1.28086	3.8141
0	-0.85588	-0.770747	3.09829	3.09162	-3.10807	1.08026	3.59028
0	-0.925224	-0.774113	2.72968	3.02261	-2.87967	1.28043	3.75604
0	-0.858158	-0.785408	3.1284	2.76408	-3.22202	1.09812	3.55873
0	-1.03615	-0.827254	3.19424	3.14384	-3.62401	1.159	3.9457
0	-0.845997	-0.774022	3.0048	2.7988	-2.98134	1.11225	3.54135
0	-1.17776	-0.821923	3.22389	3.191	-3.65663	1.15625	3.89059
0	-0.851002	-0.778664	3.49036	2.99151	-3.08364	1.16501	3.86141
0	-0.870146	-0.626997	3.287	2.64013	-2.98651	0.834349	3.02467
0	-0.936772	-0.838067	3.07609	2.96804	-3.39276	1.15884	3.90937
0	-0.853633	-0.754852	3.27145	3.08374	-2.87632	1.07859	3.40194
0	-0.812157	-0.761124	2.8367	3.00938	-2.96144	1.30502	3.86118
0	-0.896829	-0.523549	2.98057	2.76582	-3.01924	0.807464	2.99428
0	-0.832978	-0.600026	2.76741	2.95888	-2.79421	1.00182	3.39469
0	-0.910056	-0.758622	2.91492	3.02782	-2.92202	1.25241	3.64833
0	-0.996828	-0.827343	3.20601	3.14078	-3.62545	1.15784	3.94679
0	-0.812164	-0.754494	2.76058	2.94436	-2.88918	1.29116	3.77782
0	-0.878568	-0.781067	3.23226	3.20074	-3.26611	1.12068	3.8358
0	-1.07263	-0.767043	2.86883	3.24349	-3.59762	1.10067	3.68783
0	-0.851778	-0.773978	2.96812	2.87441	-3.01798	1.07434	3.56283
0	-0.832517	-0.775951	2.75063	2.82048	-3.04457	1.30235	3.80237
0	-0.84569	-0.780525	2.6338	2.61862	-3.07394	1.01002	3.4076
0	-0.84599	-0.778154	2.98418	3.10317	-3.11215	1.35888	3.99772
0	-0.874427	-0.777663	2.91495	2.77563	-3.12384	1.09187	3.62735
0	-0.813553	-0.802181	2.93048	3.12794	-3.09185	1.36765	4.0325
0	-0.882995	-0.84102	2.97357	3.01559	-3.38447	1.15685	3.87488
0	-0.854079	-0.784597	3.11195	2.97382	-3.05202	1.13941	3.87254
0	-1.08108	-0.785232	3.03901	3.24136	-3.6168	1.09895	3.69457
0	-0.858514	-0.764852	3.00771	2.68225	-3.00094	1.06726	3.52222
0	-0.869321	-0.806139	3.05489	2.88726	-3.03285	1.1552	3.85029
0	-0.892104	-0.849581	3.25388	2.99997	-3.52771	1.1422	3.91557
0	-1.11398	-0.789093	2.99661	3.25547	-3.65131	1.29975	3.97569
0	-1.08113	-0.766162	2.84832	3.23658	-3.61308	1.09598	3.64621
0	-0.846826	-0.755721	2.75045	3.05516	-3.01939	1.06129	3.57007
0	-0.827485	-0.680089	2.51124	2.47402	-2.9709	0.817358	3.026
0	-1.08199	-0.761827	2.86213	3.24092	-3.62106	1.12158	3.63638
0	-0.851961	-0.791989	2.97575	2.697	-3.09648	1.09322	3.60964
0	-0.893033	-0.851168	2.9056	2.88372	-3.52173	1.01031	3.70878
0	-1.08101	-0.766286	2.82108	3.23673	-3.61223	1.06825	3.63006
0	-0.849753	-0.761368	2.83616	2.66637	-3.01386	1.0621	3.47145
0	-0.938349	-0.77383	2.90124	3.08176	-3.32252	1.11945	3.79606
0	-1.07199	-0.817591	3.00235	3.15363	-3.51943	1.17369	3.81004
0	-0.852556	-0.812733	2.851	3.02683	-3.01309	1.26061	3.91585
0	-1.08686	-0.772652	3.0038	3.22045	-3.61887	1.04127	3.59299
0	-1.04015	-0.788872	3.04082	2.98033	-3.36277	1.14274	3.74839
0	-1.08169	-0.767093	2.92635	3.24358	-3.61386	1.132	3.68298
0	-0.857344	-0.812195	2.85903	2.59628	-3.00422	1.12163	3.61794
0	-0.86779	-0.761096	2.77899	2.69806	-3.0256	1.05885	3.46653
0	-1.0151	-0.530672	2.92066	2.69701	-2.95321	0.802692	2.91
0	-0.931307	-0.78544	3.02194	3.15675	-3.27483	1.35879	4.10251
0	-0.702295	-0.762819	2.92828	3.16059	-3.02008	1.25251	3.70949
0	-0.862806	-0.775245	2.97063	2.76588	-3.07494	1.08231	3.57197
0	-0.991375	-0.779662	3.24474	3.17581	-3.05165	1.29001	3.9251
0	-0.87644	-0.785597	2.91256	3.02091	-3.21349	1.30099	3.93002
0	-0.969467	-0.799726	2.71485	2.77809	-2.99843	1.23443	3.59964
0	-0.692151	-0.783791	2.98798	2.53917	-2.8752	1.10493	3.50878
0	-0.85175	-0.779325	2.94627	2.72646	-3.06308	1.06218	3.50594
0	-1.08125	-0.792021	2.98301	3.24582	-3.62068	1.15757	3.77097
0	-0.852012	-0.783473	2.96979	2.66199	-3.01979	1.13837	3.61142
0	-1.02248	-0.787632	2.89503	2.78061	-3.09134	1.12257	3.61362
0	-1.08114	-0.778366	2.98367	3.24022	-3.61416	1.11986	3.70715
0	-0.73677	-0.7858	2.52958	2.51055	-3.04219	0.955127	3.40571
0	-0.824554	-0.772949	2.60331	2.69862	-3.12426	1.07266	3.51371
0	-1.07613	-0.774136	2.96192	3.18895	-3.59142	1.13425	3.6877
0	-1.08644	-0.781122	2.85125	3.22257	-3.61141	1.1157	3.67896
0	-0.859778	-0.770193	2.6491	2.51192	-3.06327	0.891612	3.27658
0	-0.845321	-0.779626	2.87376	3.02118	-3.10443	1.2992	3.9404
0	-0.939913	-0.735886	2.89898	2.92994	-3.30837	1.05666	3.6956
0	-1.03543	-0.778664	2.9803	3.06826	-3.51618	1.16791	3.89406
0	-0.841838	-0.635035	2.91639	3.02681	-2.9416	1.26105	3.66414
0	-0.858166	-0.724999	2.79575	2.70329	-3.1155	1.09071	3.44028
0	-1.08208	-0.767792	2.96212	3.24599	-3.62149	1.10497	3.63412
0	-0.874236	-0.7855	2.93186	2.80904	-3.00694	1.11325	3.6243
0	-0.836276	-0.756615	2.66515	3.02848	-2.9049	1.27774	3.73017
0	-0.832691	-0.794659	3.02329	2.66912	-3.15122	1.03506	3.53118
0	-0.861354	-0.769392	2.86867	2.9884	-3.03706	1.13903	3.55116
0	-0.872506	-0.773989	2.95818	2.66152	-3.01986	1.06882	3.48903
0	-1.07199	-0.797266	3.03814	3.17605	-3.51948	1.31446	4.02436
0	-1.08683	-0.770693	2.89013	3.23133	-3.61892	1.08298	3.6406
0	-0.858534	-0.763348	2.79367	2.62683	-2.95887	1.06469	3.43874
0	-1.0812	-0.788202	3.0869	3.26039	-3.62129	1.1397	3.89032
0	-1.0275	-0.782435	2.9162	2.98204	-3.45653	1.11124	3.67101
0	-1.03587	-0.773054	2.86464	3.00236	-3.41974	1.09938	3.62747
0	-0.861434	-0.782454	3.09929	2.65912	-3.03857	1.07609	3.54873
0	-1.08113	-0.766273	2.8982	3.23932	-3.61336	1.06911	3.63792
0	-1.0736	-0.761682	2.9391	3.25209	-3.60483	1.11151	3.70281
0	-1.08107	-0.784903	3.09853	3.24267	-3.61657	1.08218	3.69978
0	-0.835141	-0.754483	2.73692	2.58769	-2.92872	1.05334	3.39543
0	-0.885397	-0.77195	2.83427	2.98228	-3.15536	1.12046	3.59271
0	-1.03757	-0.81062	3.33244	3.27197	-3.58293	1.33659	4.20954
0	-0.923484	-0.693205	2.83483	2.80976	-2.9545	1.28995	3.7483
0	-0.918743	-0.763313	2.4622	2.70616	-2.93327	1.09908	3.46066
0	-1.05807	-0.789988	2.99216	3.02876	-3.52452	1.12678	3.77335
0	-0.871001	-0.695181	2.6301	2.70288	-3.10628	0.931259	3.26019
0	-0.872724	-0.647497	2.82137	2.86906	-2.93823	1.03645	3.38262
0	-0.748359	-0.897728	3.18059	3.13724	-3.48587	1.28211	4.13299
0	-1.08113	-0.800633	3.08389	3.24979	-3.61312	1.16355	3.9162
0	-0.846431	-0.768006	2.81199	3.08623	-2.85344	1.35605	3.94767
0	-0.84122	-0.635159	3.04256	2.77501	-2.87806	1.28027	3.64039
0	-0.877389	-0.786069	2.82364	2.72679	-3.09593	1.11632	3.57915
0	-0.914422	-0.837762	2.88105	2.95657	-3.41979	1.14172	3.83871
0	-0.866155	-0.782465	2.94407	2.63655	-3.05101	1.07531	3.54276
0	-1.08224	-0.781054	2.88039	3.24776	-3.61887	1.23591	3.71899
0	-0.859232	-0.754542	2.67156	2.69721	-2.94367	1.05234	3.37858
0	-0.88246	-0.84051	3.03782	2.93191	-3.40584	1.16069	3.85774
0	-0.854012	-0.771623	2.82241	2.66575	-2.98245	1.08459	3.53887
0	-0.854658	-0.784474	2.96208	3.10412	-3.02789	1.35667	3.98168
0	-0.87186	-0.767753	3.12727	2.73244	-3.13292	1.03071	3.47388
0	-0.87062	-0.71055	3.00829	2.80339	-3.0632	1.10333	3.54281
0	-0.855733	-0.761842	2.80257	2.75865	-3.01479	1.10307	3.54829
0	-0.856208	-0.779935	3.04451	2.67029	-3.12249	1.10288	3.54395
0	-0.92371	-0.638778	2.91562	2.68112	-2.951	1.01238	3.34625
0	-1.07199	-0.848505	3.23836	3.17811	-3.54152	1.18314	3.9415
0	-0.864193	-0.7791	3.00886	2.69077	-3.11496	1.04143	3.49984
0	-0.94377	-0.781648	3.1506	2.79052	-3.292	1.0424	3.54299
0	-0.836348	-0.784411	2.91455	3.04294	-3.08235	1.31091	3.98596
0	-1.01957	-0.768464	3.32991	3.16333	-3.60895	1.10862	3.73573
0	-0.816098	-0.795106	3.0213	3.12507	-3.13094	1.36043	4.03923
0	-0.824825	-0.784624	3.16429	3.01719	-3.19343	1.14325	3.78357
0	-0.840606	-0.852924	3.10449	2.99527	-3.19545	1.19835	4.048
0	-1.03495	-0.810351	3.32353	3.2896	-3.55875	1.34322	4.21588
0	-0.701434	-0.775239	2.76316	3.16022	-2.99581	1.1475	3.66753
0	-1.07199	-0.779666	3.39775	3.21604	-3.51947	1.34749	4.07924
0	-1.08678	-0.776239	2.93564	3.241	-3.61824	1.29478	3.82561
0	-1.08113	-0.7853	2.99604	3.25762	-3.6182	1.32187	3.98907
0	-0.868869	-0.769976	2.82583	2.69034	-2.93102	1.09003	3.51096
0	-0.91202	-0.519914	2.952	2.63981	-2.92345	0.834691	2.83444
0	-1.08643	-0.77505	3.06261	3.23292	-3.61098	1.10693	3.63336
0	-0.85565	-0.761403	2.66753	3.1242	-3.01667	1.04283	3.43197
0	-0.866124	-0.778017	2.98222	3.10119	-3.05117	1.35882	3.99613
0	-0.99479	-0.78057	2.87923	3.0263	-3.05557	1.31661	3.95334
0	-1.0797	-0.774204	2.92754	3.23897	-3.60464	1.12948	3.74281
0	-0.840576	-0.76736	3.12595	2.75939	-3.10951	1.0326	3.5031
0	-0.961929	-0.825509	3.22172	3.10044	-3.54892	1.16528	3.92326
0	-1.08072	-0.761681	3.11472	3.2211	-3.5728	1.02659	3.41479
0	-1.09775	-0.787745	3.28089	3.19777	-3.60014	1.14368	4.0085
0	-1.08103	-0.78151	3.00661	3.25276	-3.61221	1.1696	3.89989
0	-0.927434	-0.703937	2.83818	3.13948	-3.26526	1.08748	3.70608
0	-1.0811	-0.779647	2.88285	3.25295	-3.6105	1.29984	3.9596
0	-0.836347	-0.779412	2.98551	3.06083	-3.07327	1.28535	3.83718
0	-0.961696	-0.770893	2.69586	2.80586	-2.96523	1.10725	3.52149
0	-0.812103	-0.7741	2.76899	3.04076	-2.88843	1.30789	3.85944
0	-1.08114	-0.766293	2.85715	3.24041	-3.61338	1.0723	3.6528
0	-0.868114	-0.84595	3.07587	2.88299	-3.38054	1.15619	3.86074
0	-1.08103	-0.794691	2.92864	3.25243	-3.61442	1.13402	3.79394
0	-0.985796	-0.779727	3.39466	3.18116	-3.08429	1.3512	4.08883
0	-1.07266	-0.779114	2.89893	3.24914	-3.59686	1.13754	3.758
0	-1.05504	-0.812446	3.02178	3.09073	-3.4795	1.30707	4.02784
0	-1.08109	-0.770272	2.8169	3.23843	-3.61044	1.11309	3.6601
0	-0.862743	-0.707606	2.70332	2.69522	-3.00122	1.03513	3.32278
0	-0.864163	-0.781877	2.95163	2.74799	-3.09891	1.06489	3.54231
0	-0.870112	-0.770898	2.905	2.63625	-2.94212	1.06225	3.44455
0	-1.02317	-0.770244	2.88301	2.7543	-3.06405	1.09791	3.47148
0	-1.03014	-0.801381	3.19647	3.10444	-3.58363	1.12177	3.85609
0	-0.925402	-0.703221	2.73777	3.03637	-3.23912	1.25976	3.7145
0	-0.838246	-0.778664	2.86702	2.95932	-3.03377	1.16338	3.83165
0	-1.03923	-0.796	2.87235	2.9898	-3.52867	1.11051	3.62953
0	-1.08737	-0.767066	2.80443	3.22	-3.61288	1.12951	3.63842
0	-0.859237	-0.771735	2.67561	2.70164	-2.96772	1.0674	3.4475
0	-1.08559	-0.712374	3.37859	3.25837	-3.61663	1.05477	3.65805
0	-0.863472	-0.783794	2.90542	2.63516	-3.04029	1.1104	3.57542
0	-0.92856	-0.815915	3.0192	2.97354	-3.40208	1.16531	3.87405
0	-1.07198	-0.780613	2.95934	3.1474	-3.51934	1.1602	3.68998
0	-1.072	-0.827401	3.21509	3.20647	-3.63218	1.15908	3.95854
0	-1.072	-0.832571	3.31887	3.18172	-3.62893	1.1194	3.9204
0	-0.75268	-0.633876	2.36427	2.30486	-2.65986	0.862671	2.89371
0	-1.0811	-0.78582	2.93848	3.24415	-3.61469	1.14696	3.76128
0	-1.09	-0.783773	2.8034	3.24272	-3.62731	1.10729	3.59115
0	-0.867691	-0.7855	3.04181	2.85056	-3.16529	1.11911	3.68513
0	-0.862465	-0.770193	2.75382	2.809	-2.97197	1.07906	3.51312
0	-0.87066	-0.766332	3.0323	2.83038	-2.96433	1.13064	3.5223
0	-1.03433	-0.763436	3.04226	2.9781	-3.41767	1.30334	3.84558
0	-1.03696	-0.77124	3.02446	2.84379	-3.29524	1.12431	3.62977
0	-0.871914	-0.7855	2.94351	2.98021	-3.00694	1.11422	3.6358
0	-0.826447	-0.774162	3.45136	3.11068	-3.02627	1.06779	3.48533
0	-0.961959	-0.825509	3.21076	3.07026	-3.54895	1.15864	3.9042
0	-1.108	-0.825457	3.19228	3.09987	-3.59439	1.15569	3.90863
0	-0.935806	-0.854154	3.3956	3.01807	-3.60638	1.11622	3.91021
0	-0.886448	-0.781803	3.39318	3.07678	-3.26317	1.12371	3.75876
0	-0.836348	-0.760897	2.87595	3.03864	-2.96417	1.27505	3.75191
0	-0.978281	-0.771921	2.93968	3.23736	-3.40319	1.11637	3.72549
0	-0.812197	-0.755573	2.73762	3.15149	-3.01028	1.29095	3.78045
0	-0.835983	-0.788073	2.8631	2.87251	-3.0806	1.09522	3.63288
0	-0.83602	-0.776461	2.86472	2.57082	-3.06518	1.02966	3.43023
0	-0.872665	-0.693874	2.98591	2.9727	-3.13293	0.960124	3.37058
0	-1.08637	-0.776667	2.92466	3.22197	-3.61	1.11544	3.64501
0	-0.734161	-0.625185	2.40563	2.46746	-2.59536	0.947356	3.24531
0	-0.816742	-0.775372	2.98483	3.17448	-3.23682	1.14161	3.80771
0	-1.07198	-0.76991	2.87853	3.14535	-3.51943	1.04121	3.46331
0	-0.867616	-0.764732	2.90849	2.6029	-2.97088	1.10218	3.49926
0	-0.855793	-0.809116	2.70069	3.12569	-3.05268	1.1375	3.66573
0	-0.861539	-0.771273	2.64062	2.6497	-2.98368	1.12701	3.54042
0	-0.909993	-0.773736	2.86172	2.69604	-2.97973	1.09698	3.60154
0	-0.730588	-0.802982	2.62719	2.53413	-3.03381	1.0873	3.55656
0	-1.03676	-0.781739	3.34709	3.26695	-3.57844	1.33339	4.18465
0	-1.03567	-0.784664	2.91048	3.03126	-3.51111	1.1339	3.84329
0	-0.824042	-0.806143	2.98952	3.05444	-3.03274	1.26385	3.88681
0	-1.02754	-0.717706	3.42725	3.33447	-3.71731	1.28995	4.05997
0	-0.858276	-0.789079	3.07581	2.82197	-3.10489	1.09541	3.6603
0	-0.887048	-0.82831	3.08266	2.84965	-3.32989	1.14635	3.78543
0	-1.08125	-0.791947	3.09797	3.25659	-3.62055	1.17081	3.83105
0	-1.08111	-0.792777	2.94405	3.23872	-3.61357	1.1279	3.71401
0	-1.02332	-0.698847	2.84792	2.73994	-2.99477	1.00341	3.29841
0	-1.12642	-0.821882	3.23697	3.22514	-3.63847	1.27859	3.95782
0	-0.863483	-0.784134	2.96547	3.08929	-3.17478	1.32349	3.95904
0	-0.857271	-0.770903	3.09464	3.11831	-3.07802	1.15214	3.70729
0	-0.886784	-0.82831	3.07317	2.88061	-3.32977	1.15031	3.81592
0	-0.877663	-0.647497	2.76795	2.77421	-2.96848	1.03469	3.28212
0	-1.09634	-0.713149	3.33068	3.28196	-3.63202	1.02761	3.43302
0	-1.09283	-0.763919	3.42927	3.20343	-3.66495	1.10803	3.77456
0	-0.995236	-0.825962	3.18632	3.12112	-3.59721	1.15631	3.92744
0	-0.865687	-0.724746	3.05202	2.85319	-3.03447	1.13512	3.7052
0	-1.08162	-0.767093	2.91974	3.24395	-3.6141	1.2917	3.80861
0	-0.882841	-0.772651	2.71971	3.03576	-2.9982	1.12703	3.55775
0	-0.834752	-0.640563	2.81314	3.08681	-2.82033	1.35569	3.94526
0	-0.874625	-0.761471	2.86247	2.72698	-3.06802	1.02167	3.37413
0	-0.819679	-0.764534	2.61571	3.00725	-2.78807	1.25852	3.65389
0	-1.02853	-0.795106	3.03477	3.05492	-3.47023	1.29843	3.97053
0	-1.07198	-0.789534	2.90541	3.15122	-3.51934	1.10519	3.79656
0	-0.887088	-0.751754	2.99442	2.81218	-3.19049	1.00956	3.6244
0	-1.02411	-0.783629	3.36325	3.25785	-3.68343	1.31345	4.04411
0	-0.859116	-0.784474	2.86096	2.90982	-3.02789	1.13888	3.80418
0	-1.02324	-0.789159	2.86125	2.74647	-3.0745	1.07272	3.5447
0	-0.8729	-0.772113	2.84628	2.78793	-2.98249	1.08317	3.54365
0	-0.868155	-0.7855	2.95488	2.81634	-3.00694	1.11576	3.63406
0	-0.732205	-0.75516	2.81302	3.00361	-3.09439	1.10769	3.64039
0	-1.08109	-0.760122	3.09743	3.23865	-3.6105	1.11248	3.6621
0	-0.876299	-0.775184	2.89969	2.70812	-3.09264	1.0786	3.5455
0	-0.874404	-0.689838	2.80143	2.67842	-2.93728	1.09786	3.37822
0	-0.983464	-0.783009	3.30002	3.19518	-3.58126	1.13684	3.97262
0	-1.0811	-0.767089	3.09994	3.2407	-3.61134	1.13579	3.69719
0	-0.835851	-0.784503	2.85669	2.89805	-3.0279	1.13173	3.79842
0	-1.03923	-0.796	2.87315	2.99019	-3.52867	1.11071	3.63093
0	-1.07199	-0.775519	2.76077	3.16573	-3.51945	1.27584	3.79398
0	-1.02247	-0.787639	2.97514	2.79225	-3.13287	1.10915	3.61019
0	-0.75209	-0.773586	2.69162	3.01929	-3.05675	1.28877	3.79931
0	-0.824108	-0.806143	2.99066	3.15656	-3.0713	1.15467	3.86293
0	-0.815058	-0.780896	3.00011	3.02262	-3.10622	1.26917	3.68774
0	-1.02308	-0.770074	2.93764	3.14679	-2.98978	1.11824	3.63474
0	-0.833773	-0.782724	2.92622	3.00541	-3.01562	1.2359	3.75789
0	-0.867734	-0.698116	2.87776	3.08799	-3.17368	1.32189	3.93015
0	-0.851692	-0.809206	3.15056	2.99533	-3.09386	1.14637	3.8396
0	-1.12586	-0.789899	3.12293	3.24847	-3.72853	1.12151	3.81464
0	-1.07199	-0.672925	2.95865	3.14741	-3.51945	0.984403	3.48468
0	-0.85913	-0.558964	2.70685	2.75463	-2.8519	0.938391	3.32979
0	-0.866031	-0.761721	2.94001	2.64803	-3.04243	1.0248	3.3789
0	-1.08113	-0.766162	2.8541	3.23759	-3.61309	1.11395	3.66325
0	-1.08105	-0.778361	2.85778	3.23827	-3.6123	1.23475	3.69329
0	-1.02369	-0.780559	3.007	2.80747	-3.14654	1.05864	3.54814
0	-0.859336	-0.761721	3.10234	2.86573	-3.038	1.03126	3.45093
0	-0.948424	-0.7855	2.94273	2.88746	-3.00694	1.28589	3.80759
0	-1.08123	-0.778851	2.89237	3.24347	-3.61405	1.1173	3.7064
0	-1.08107	-0.772966	2.81823	3.23926	-3.61053	1.1318	3.71616
0	-1.08737	-0.767066	2.80185	3.21845	-3.61285	1.12913	3.63485
0	-0.859155	-0.790797	3.05295	2.74449	-3.15404	1.09737	3.61023
0	-1.03935	-0.794034	3.11434	2.98924	-3.52756	1.10931	3.62719
0	-0.858679	-0.758661	2.82803	2.75233	-3.13123	1.1148	3.58791
0	-0.837506	-0.785702	2.86301	3.01015	-3.06686	1.29752	3.93937
0	-1.02325	-0.868028	2.95391	2.84175	-3.23869	1.19011	3.88603
0	-0.829974	-0.779635	2.89047	3.02385	-3.03659	1.32043	3.95389
0	-0.872762	-0.77	2.84993	2.71216	-3.00263	1.06523	3.50576
0	-0.847532	-0.821708	3.03385	2.84948	-3.09585	1.15389	3.84889
0	-0.553291	-0.498431	2.9198	3.11688	-2.82092	1.59912	4.08351
0	-1.0843	-0.760142	2.8665	3.25802	-3.63042	1.10619	3.63512
0	-1.08709	-0.785267	2.9609	3.23291	-3.61834	1.13979	3.73571
0	-1.02297	-0.770244	2.86961	2.73437	-3.0571	1.10335	3.5098
0	-1.08256	-0.788622	2.97861	3.30969	-3.64413	1.14168	3.8282
0	-1.08112	-0.763921	2.91281	3.24388	-3.61247	1.118	3.6786
0	-0.860514	-0.783792	2.95261	2.72412	-3.13552	1.10855	3.57348
0	-0.931717	-0.634047	3.38039	2.77724	-3.04119	0.987625	3.08527
0	-0.927046	-0.703916	2.84142	3.15927	-3.2638	1.09311	3.77498
0	-1.02963	-0.769913	2.88234	2.9221	-3.39264	1.06706	3.51962
0	-1.01179	-0.7216	3.4862	3.31818	-3.66138	1.31217	4.0984
0	-0.993155	-0.701491	3.25651	3.23605	-3.49513	1.13596	3.90384
0	-1.08207	-0.707557	2.85211	3.24044	-3.62149	1.10653	3.60876
0	-0.748626	-0.777263	2.8464	2.52924	-3.06087	1.03036	3.42862
0	-1.09104	-0.781014	2.98526	3.25341	-3.633	1.10785	3.65723
0	-1.02811	-0.7855	3.20184	3.08613	-3.45695	1.14485	3.9104
0	-1.081	-0.778909	3.45261	3.24766	-3.61247	1.11829	3.74006
0	-0.841769	-0.693281	2.96228	2.82667	-2.97685	1.29013	3.75978
0	-1.15061	-0.855107	3.37386	3.22793	-3.69992	1.20727	4.04951
0	-1.66775	-0.618328	2.81961	2.65367	-3.48367	0.8762	2.84443
0	-1.07265	-0.78169	2.94472	3.25679	-3.59699	1.26382	3.83046
0	-0.832064	-0.776343	2.84687	2.84066	-3.05203	1.25972	3.57172
0	-0.84948	-0.782384	2.94855	2.65614	-3.12943	1.01676	3.48577
0	-0.909877	-0.790547	2.95666	2.7251	-3.28361	1.08864	3.55419
0	-0.843665	-0.719302	3.0331	2.82645	-2.96257	1.13476	3.69669
0	-1.02339	-0.772834	2.90024	2.95828	-3.28622	1.06711	3.50222
0	-0.856065	-0.724866	3.03927	2.69432	-3.10469	1.09085	3.43692
0	-1.0539	-0.767142	2.98293	2.71128	-3.07281	0.985216	3.29204
0	-1.02738	-0.791273	3.48846	3.32743	-3.6617	1.31777	4.12872
0	-1.0855	-0.784501	3.02726	3.25385	-3.60803	1.12193	3.63903
0	-1.08116	-0.778916	3.45178	3.2478	-3.61557	1.11743	3.73321
0	-0.840475	-0.731814	3.0576	3.02793	-3.08503	1.07945	3.69233
0	-0.858381	-0.776335	2.85359	2.7106	-3.05188	1.03339	3.43882
0	-1.07671	-0.774125	2.97166	3.20335	-3.55097	1.07897	3.58596
0	-0.927431	-0.771921	2.88001	3.14742	-3.26531	1.12081	3.73545
0	-1.01233	-0.781899	3.4979	3.33035	-3.66214	1.31208	4.12607
0	-0.984421	-0.779673	2.85264	3.10586	-3.20717	1.29268	3.94821
0	-0.669157	-0.496222	2.56188	3.00117	-2.6498	1.15464	3.53748
0	-0.858012	-0.771015	2.90263	2.87385	-2.96805	1.06625	3.50519
0	-1.07158	-0.775151	2.92758	2.7633	-3.12882	1.10876	3.60576
0	-1.08103	-0.778221	2.86901	3.25288	-3.61241	1.27309	3.84074
0	-1.08207	-0.784511	2.90217	3.2494	-3.62147	1.14682	3.84294
0	-0.84481	-0.765117	3.01139	2.83274	-2.98415	1.14252	3.72141
0	-0.844289	-0.794108	3.20077	2.96748	-3.34732	1.11794	3.77767
0	-0.842271	-0.774268	3.08978	2.93231	-3.03686	1.14355	3.76829
0	-0.840753	-0.766806	2.97276	3.05309	-3.11395	1.27486	3.76719
0	-0.866529	-0.790668	3.07953	2.747	-3.13725	1.08171	3.60968
0	-1.07271	-0.773272	3.04268	3.24679	-3.5988	1.11731	3.7164
0	-0.986632	-0.780032	2.88407	3.05397	-3.30441	1.09868	3.78356
0	-0.951172	-0.770075	3.07751	2.97664	-3.39155	1.06498	3.59224
0	-1.01073	-0.779613	3.02383	3.09328	-3.18835	1.13763	3.84768
0	-1.07199	-0.812677	2.84627	3.15197	-3.51946	1.19713	3.88921
0	-0.763522	-0.765815	2.44979	2.3828	-2.79698	1.09801	3.4373
0	-1.08207	-0.767103	2.97436	3.24161	-3.6216	1.0528	3.62002
0	-1.11398	-0.789093	3.04077	3.26236	-3.65131	1.30119	4.00041
0	-0.982739	-0.773345	2.75022	2.80366	-3.30542	1.09808	3.50629
0	-0.879987	-0.763333	3.01302	2.60763	-2.91591	1.09874	3.44157
0	-0.866321	-0.761941	2.78114	2.71172	-3.07	1.05804	3.49034
0	-1.07199	-0.7855	2.94416	3.15258	-3.51947	1.11484	3.64155
0	-0.865032	-0.843889	3.2486	3.00007	-3.44737	1.15791	3.9162
0	-1.08634	-0.785786	2.93352	3.22508	-3.61223	1.13675	3.70892
0	-1.07199	-0.635034	2.9063	3.14949	-3.51946	1.01941	3.43362
0	-1.08122	-0.789066	2.96179	3.26231	-3.6216	1.29854	3.98072
0	-0.842661	-0.764671	2.69653	2.75413	-3.00892	1.15487	3.59005
0	-0.856222	-0.779935	3.04891	2.68139	-3.12249	1.07141	3.54789
0	-0.938942	-0.819064	3.22713	3.08414	-3.36715	1.16222	3.99111
0	-0.868691	-0.769977	2.99968	2.77564	-2.98549	1.11149	3.59392
0	-0.915254	-0.782354	3.0562	2.65831	-3.15131	1.00517	3.47061
0	-1.08278	-0.764266	2.96097	3.25003	-3.62372	1.13804	3.70365
0	-0.837212	-0.563373	2.72075	2.90183	-2.77874	0.936591	3.32136
0	-1.16354	-0.772641	2.72442	3.15154	-3.51934	1.1151	3.62576
0	-1.08207	-0.783831	2.86385	3.24041	-3.62154	1.11187	3.64446
0	-1.07199	-0.783959	2.95901	3.15598	-3.51945	1.14486	3.82959
0	-0.861326	-0.775321	2.94878	2.83809	-2.97726	1.11409	3.58044
0	-1.07199	-0.507971	2.69501	3.14863	-3.51934	0.95166	3.3701
0	-1.04917	-0.784504	2.98339	3.04293	-3.32114	1.14228	3.84482
0	-0.844785	-0.782361	3.05262	2.69809	-3.17567	1.08735	3.55074
0	-1.08707	-0.776869	3.53244	3.30667	-3.62402	1.12527	3.79508
0	-1.08842	-0.784505	3.02968	3.23278	-3.62965	1.13265	3.71152
0	-0.906975	-0.779045	3.27873	3.07943	-3.12061	1.03127	3.4966
0	-1.08167	-0.776254	2.85541	3.24128	-3.61384	1.11684	3.67092
0	-0.860292	-0.764504	2.71786	2.91271	-2.86837	1.10171	3.47918
0	-1.01093	-0.829164	3.24947	3.34287	-3.68967	1.29336	4.075
0	-1.08437	-0.77748	3.03462	3.25966	-3.65887	1.23512	3.77612
0	-1.05245	-0.778664	3.02756	3.05603	-3.47734	1.12102	3.81924
0	-0.91743	-0.791284	3.14704	2.77011	-3.20629	1.12177	3.62502
0	-1.07199	-0.507975	2.68908	3.14999	-3.51946	0.952191	3.37526
0	-0.859492	-0.779626	2.87599	3.01412	-3.03653	1.29888	3.935
0	-0.965886	-0.825585	3.21425	3.07935	-3.55394	1.3009	3.93247
0	-0.983832	-0.772959	2.93754	2.9836	-2.99312	1.14212	3.70691
0	-0.969554	-0.772834	3.0124	2.95767	-3.28224	1.07255	3.55256
0	-0.874598	-0.634882	2.95032	2.74731	-2.96343	1.03103	3.45099
0	-0.860517	-0.767792	3.00772	2.77706	-3.15503	0.973686	3.44336
0	-1.05662	-0.757922	2.99804	3.13189	-3.48939	1.11447	3.91376
0	-1.02241	-0.787632	3.13434	2.8243	-3.08854	1.10731	3.59132
0	-0.815976	-0.779626	2.89415	3.02638	-3.03656	1.29948	3.95512
0	-0.838823	-0.708864	3.00525	2.98018	-2.9633	1.01062	3.56461
0	-1.12628	-0.821873	3.26742	3.23751	-3.63841	1.16304	3.99799
0	-0.646302	-0.792674	2.91452	3.03275	-3.06786	1.16941	3.87161
0	-1.07974	-0.766788	2.89046	3.22858	-3.60682	1.07219	3.64924
0	-0.856818	-0.765038	2.7421	2.61552	-3.08623	0.930028	3.38966
0	-0.651701	-0.597645	2.77386	3.04831	-2.94132	1.3168	3.89551
0	-1.08577	-0.829216	3.25777	3.34691	-3.69996	1.17743	4.07192
0	-0.853504	-0.774135	2.9326	2.66569	-3.22825	0.999978	3.39464
0	-0.910518	-0.774139	3.63975	3.21648	-3.04744	1.06881	3.49522
0	-1.02158	-0.781698	2.98128	2.79522	-3.13387	1.10911	3.61399
0	-1.02317	-0.784336	3.04647	2.88253	-3.07597	1.14539	3.74282
0	-0.863511	-0.784003	2.93594	3.12046	-3.17428	1.08878	3.80117
0	-0.909972	-0.772435	2.87767	2.64259	-2.9043	1.12604	3.52683
0	-1.11398	-0.789093	2.99573	3.25496	-3.65131	1.29963	3.97455
0	-0.955715	-0.756749	3.21511	3.18474	-3.41115	0.906163	3.62396
0	-0.874861	-0.75675	3.22208	3.19249	-3.26568	1.07364	3.7918
0	-0.870697	-0.809206	3.16303	3.00438	-3.09413	1.14786	3.8486
0	-0.860616	-0.784599	3.00558	2.97288	-3.12317	1.1382	3.87441
0	-1.08165	-0.784503	2.93221	3.2454	-3.61373	1.14567	3.84156
0	-1.11458	-0.727567	3.26468	2.76707	-3.36264	0.810855	3.18789
0	-0.903603	-0.743391	3.27535	2.93048	-3.35595	1.07439	3.64218
0	-0.863966	-0.768592	2.78511	3.15028	-3.03882	1.11147	3.61135
0	-0.683356	-0.791471	2.62929	2.77035	-3.02385	1.23307	3.54367
0	-0.836348	-0.779168	2.94071	3.03409	-3.07977	1.27129	3.75128
0	-0.859526	-0.775466	3.10576	2.91684	-3.10406	1.1101	3.63152
0	-0.845164	-0.755852	2.84422	3.11028	-3.00951	1.35643	3.96154
0	-1.03192	-0.785728	3.04057	3.03651	-3.29114	1.14081	3.70863
0	-0.854302	-0.778664	2.91546	3.12202	-3.05769	1.10323	3.75073
0	-0.967636	-0.624906	2.8163	3.09275	-3.33855	1.01869	3.60866
0	-0.862881	-0.761504	2.76863	2.7204	-3.05804	0.999515	3.40344
0	-1.03897	-0.781323	2.79394	2.97822	-3.51637	1.14734	3.58769
0	-0.872801	-0.75675	3.24021	3.19781	-3.26547	1.07913	3.80182
0	-0.857734	-0.764702	3.28602	2.60211	-2.98177	1.10167	3.44921
0	-0.943811	-0.769977	3.1311	2.78685	-3.29188	1.06175	3.51824
0	-0.826969	-0.781381	2.7926	2.68542	-2.92517	1.11178	3.54261
0	-1.02755	-0.854404	3.4475	3.35657	-3.71733	1.29504	4.16745
0	-1.08262	-0.778768	3.01427	3.26601	-3.60385	1.12097	3.7421
0	-0.870963	-0.779781	3.00712	2.71004	-3.12587	1.0395	3.4885
0	-1.02318	-0.770244	2.9195	2.76862	-3.06525	1.09826	3.47431
0	-0.9151	-0.772464	3.0309	3.07219	-2.95373	1.10694	3.51184
0	-1.0853	-0.775799	3.21034	3.14562	-3.58268	1.11662	3.92116
0	-0.856843	-0.767807	2.91574	2.89652	-3.1335	0.961682	3.41716
0	-0.854827	-0.781514	2.96325	2.64718	-3.07797	1.0879	3.53327
0	-0.970557	-0.832575	3.25036	3.0803	-3.62992	1.11825	3.90826
0	-0.940028	-0.759363	2.96306	2.98834	-3.31723	1.0775	3.79973
0	-0.640645	-0.775099	2.74891	3.00065	-2.98621	1.11101	3.61256
0	-1.08072	-0.761681	3.11507	3.22137	-3.5728	1.02693	3.41642
0	-1.0811	-0.776252	3.00717	3.23749	-3.61143	1.12043	3.67569
0	-0.968288	-0.681632	3.08912	3.02911	-3.43166	1.03015	3.60007
0	-0.855262	-0.755858	2.85565	2.97906	-3.01257	1.07269	3.61076
0	-1.08152	-0.776255	2.79701	3.23649	-3.6131	1.11686	3.66588
0	-1.043	-0.681745	3.28421	3.12027	-3.01961	1.25579	3.64537
0	-1.05804	-0.789987	2.98418	3.02244	-3.52445	1.10898	3.74732
0	-0.829617	-0.797965	2.7939	2.70044	-3.09562	1.13654	3.6744
0	-0.852876	-0.64598	2.9285	2.76727	-2.9449	1.02094	3.45425
0	-0.998347	-0.780137	3.21242	3.16892	-3.57383	1.29191	3.98779
0	-0.856316	-0.770074	3.28642	2.67435	-3.00107	1.0601	3.47036
0	-0.858517	-0.774261	3.3802	3.14317	-3.15705	1.101	3.66283
0	-0.866354	-0.77971	2.80525	2.97316	-3.01663	1.12974	3.54183
0	-0.845528	-0.722855	3.08931	2.82724	-2.95691	1.13496	3.69695
0	-0.977316	-0.781974	3.02218	2.71283	-3.21844	1.02769	3.46697
0	-0.851682	-0.868658	3.12266	2.77162	-3.26083	1.18908	3.87633
0	-0.995357	-0.761721	3.17419	3.16387	-3.62438	1.13082	3.85381
0	-0.826606	-0.784066	3.06507	2.73297	-3.00924	1.10904	3.56143
0	-1.0603	-0.636647	2.88805	2.92025	-3.28342	1.03095	3.47935
0	-1.08162	-0.767093	2.92565	3.24236	-3.61411	1.1355	3.69153
0	-0.833764	-0.780971	2.92536	3.01862	-3.00064	1.23649	3.77257
0	-0.957208	-0.838232	3.03297	2.85325	-3.39617	1.12213	3.785
0	-1.08984	-0.764126	3.4903	3.3234	-3.67386	1.31265	4.10942
0	-0.861676	-0.769988	2.59721	2.63084	-3.07698	0.892539	3.328
0	-0.928837	-0.894519	3.27654	3.04007	-3.44408	1.20396	4.10824
0	-1.00939	-0.77981	3.11364	3.1858	-3.62933	1.2933	3.99162
0	-0.872169	-0.755925	2.93382	3.0021	-3.09836	1.07035	3.69158
0	-0.852806	-0.7791	3.05445	2.67334	-3.10721	1.04197	3.49257
0	-0.916981	-0.768558	3.12799	3.12799	-3.27797	1.30177	3.92279
0	-0.879133	-0.647497	2.74601	2.72118	-2.97767	1.03402	3.09688
0	-0.858706	-0.756584	2.93526	3.03137	-3.04838	1.06949	3.69759
0	-0.849425	-0.773017	2.85533	2.93708	-2.95168	1.09452	3.59318
0	-0.845944	-0.775197	2.91557	2.74557	-3.05525	1.15246	3.58888
0	-0.872843	-0.781064	2.94076	2.94197	-3.02247	1.1085	3.59583
0	-0.844967	-0.785418	3.10527	2.66865	-3.22161	1.00496	3.46713
0	-0.909754	-0.763382	2.85495	2.82669	-2.92005	1.28641	3.76484
0	-1.02722	-0.773744	2.75256	3.1401	-2.96462	1.13525	3.61965
0	-0.845171	-0.774043	3.02944	2.65313	-3.04226	1.06489	3.48513
0	-1.09775	-0.763685	2.77303	3.05654	-3.49576	1.26404	3.75346
0	-0.836245	-0.771755	2.62065	2.54747	-2.86937	1.1495	3.58236
0	-0.856025	-0.627178	3.11316	2.55781	-2.99678	0.853067	2.98961
0	-0.878843	-0.781256	2.83083	2.76403	-3.10192	1.1264	3.63144
0	-0.920619	-0.784504	2.81112	3.03962	-3.02789	1.25507	3.84823
0	-0.983391	-0.773062	2.91079	2.97598	-2.93267	1.14433	3.67648
0	-0.859237	-0.724868	2.7821	2.67807	-3.11149	1.0904	3.43004
0	-1.03775	-0.826791	3.23632	3.11951	-3.61731	1.15311	3.9171
0	-0.853706	-0.637024	2.94536	2.64985	-2.94313	0.956201	3.3256
0	-1.08522	-0.779994	3.21393	3.16593	-3.58163	1.294	3.98579
0	-0.812197	-0.7629	2.75623	3.15383	-3.0312	1.29134	3.78947
0	-1.07991	-0.794699	2.94734	3.23287	-3.61033	1.12546	3.7359
0	-0.938094	-0.618806	2.71079	2.62218	-2.92357	0.843388	3.05783
0	-0.891509	-0.783357	2.79763	3.10391	-3.13262	1.11627	3.66215
0	-1.0874	-0.776227	2.93474	3.24312	-3.61287	1.11533	3.65282
0	-0.996013	-0.825938	3.17189	3.11077	-3.59662	1.15384	3.90964
0	-1.08102	-0.7855	2.98652	3.24425	-3.61224	1.12198	3.72894
0	-1.072	-0.777262	2.95542	3.15555	-3.5195	1.107	3.58326
0	-1.07199	-0.798699	2.96596	3.14899	-3.51936	1.08908	3.62464
0	-0.622848	-0.806268	2.99839	3.15668	-3.03248	1.36941	4.07487
0	-0.854641	-0.77802	2.83163	3.09334	-3.00762	1.35815	3.98343
0	-0.869406	-0.764703	3.23309	3.19681	-3.26545	1.0903	3.80912
0	-0.868411	-0.845353	3.07664	2.88379	-3.37986	1.15505	3.85969
0	-0.857311	-0.774615	2.96942	3.08903	-3.04295	1.35613	3.95134
0	-1.11398	-0.789093	2.99495	3.2545	-3.6513	1.29951	3.97344
0	-1.02815	-0.773259	2.89648	3.08017	-3.45345	1.27062	3.82363
0	-1.04868	-0.647492	2.96071	3.05436	-3.32499	1.31142	3.86485
0	-0.859703	-0.639749	2.81295	2.62488	-2.8561	1.03885	3.34174
0	-1.02738	-0.782101	2.87469	2.97813	-3.45309	1.11369	3.66668
0	-0.872117	-0.835371	2.88702	2.85558	-3.39423	1.10684	3.77592
0	-0.818685	-0.784503	3.0324	2.90836	-3.02791	1.13414	3.80912
0	-1.02247	-0.787633	2.91537	2.88553	-3.09241	1.28613	3.79741
0	-1.08172	-0.782463	2.82576	3.24068	-3.61408	1.12222	3.69882
0	-0.92062	-0.763587	2.80435	3.02991	-2.82649	1.25298	3.66521
0	-0.851587	-0.715196	2.81768	3.0845	-3.0257	1.35572	3.94467
0	-1.09632	-0.767904	3.33539	3.28328	-3.63132	1.11271	3.55228
0	-0.818753	-0.767951	3.02239	2.98063	-2.95198	1.14665	3.74823
0	-1.03925	-0.794023	3.06739	2.99614	-3.52949	1.03756	3.61061
0	-1.01467	-0.786725	3.37609	3.19268	-3.62232	1.13131	3.83886
0	-0.873347	-0.759064	2.80889	2.8305	-2.92878	1.09701	3.52288
0	-0.842219	-0.816223	3.01399	2.86837	-3.14149	1.13364	3.83911
0	-0.867522	-0.774647	2.91715	2.73066	-3.04037	1.03484	3.49185
0	-0.829815	-0.7858	2.72043	2.59879	-3.13851	0.95021	3.43493
0	-1.028	-0.850621	3.4696	3.11702	-3.55646	1.21339	4.04282
0	-1.0334	-0.787345	3.02931	3.09304	-3.55348	1.15163	3.84702
0	-1.05652	-0.712208	2.94108	2.9612	-3.48801	1.02739	3.50049
0	-1.0797	-0.761784	2.71892	3.20143	-3.55751	1.05251	3.44763
0	-0.857995	-0.754532	2.82858	2.60145	-2.94083	1.05342	3.39981
0	-1.02923	-0.755468	2.88558	2.98789	-3.39561	1.07062	3.77691
0	-0.871868	-0.761288	2.74639	2.71473	-2.96499	1.0556	3.42229
0	-0.856676	-0.77005	2.97807	2.67191	-3.11781	1.04476	3.50463
0	-1.07835	-0.780996	2.67073	3.2052	-3.55592	1.11505	3.58705
0	-0.8626	-0.785522	3.14548	2.88755	-3.24154	1.30058	3.80252
0	-1.06615	-0.849971	3.27255	3.14282	-3.61044	1.18406	3.95754
0	-0.641428	-0.779626	2.79026	2.99035	-3.03653	1.29562	3.913
0	-0.923212	-0.644551	3.13387	2.74599	-2.93023	1.02813	3.46047
0	-0.833313	-0.629843	2.69025	2.53116	-2.77944	0.951489	3.2585
0	-0.911537	-0.790658	3.14708	3.22074	-3.45738	1.33413	4.08848
0	-0.865732	-0.61903	2.44492	2.86263	-2.94165	1.05766	3.20563
0	-1.02824	-0.75648	3.38183	3.25272	-3.68297	1.09797	3.88547
0	-0.834631	-0.755858	2.74213	3.14049	-3.01135	1.07371	3.62765
0	-0.87052	-0.763324	3.08911	3.09228	-3.07804	1.13689	3.57741
0	-1.07199	-0.837527	3.44029	3.16583	-3.51949	1.16276	3.92224
0	-0.825195	-0.775561	3.02036	3.16798	-3.23862	1.13677	3.83191
0	-0.834242	-0.691642	2.73953	3.05876	-2.97351	1.29846	3.74983
0	-1.02412	-0.784411	3.36575	3.26068	-3.68343	1.31285	4.04754
0	-1.0783	-0.779912	2.94671	3.10621	-3.24911	1.11223	3.84253
0	-1.08102	-0.760125	2.91222	3.23893	-3.61013	1.12322	3.67106
0	-1.12899	-0.766836	3.43978	3.36219	-3.73839	1.29926	4.10083
0	-0.991499	-0.758756	3.11838	3.19032	-3.55465	1.09613	3.80262
0	-0.968891	-0.672651	2.8266	3.17569	-3.39564	0.998152	3.68148
0	-1.03654	-0.813067	3.37053	3.28165	-3.57945	1.35096	4.23342
0	-0.971585	-0.771526	2.97022	3.09715	-3.05196	1.23624	3.88219
0	-1.02798	-0.842375	3.16463	3.08418	-3.53887	1.21255	4.00932
0	-1.02815	-0.727018	3.04835	2.99969	-3.45381	1.03401	3.67283
0	-1.08114	-0.775079	3.07612	3.2597	-3.61322	1.12381	3.69723
0	-1.07264	-0.787071	2.80932	3.24613	-3.59364	1.13505	3.73822
0	-0.834471	-0.75648	3.02937	3.01953	-3.02852	1.29357	3.82215
0	-1.07275	-0.789725	3.41155	3.0736	-3.16202	1.06106	3.50201
0	-1.02241	-0.787632	2.95258	3.00112	-3.08831	1.17132	3.73367
0	-1.04051	-0.76117	3.4504	3.04542	-3.56913	1.04982	3.64658
0	-0.856366	-0.815276	3.10717	3.10138	-3.0564	1.16493	3.89471
0	-0.862418	-0.763324	3.04127	2.61859	-2.88644	1.0996	3.44575
0	-0.865392	-0.756749	3.22469	3.18772	-3.26488	1.07704	3.78083
0	-0.994332	-0.825942	3.16983	3.10967	-3.59591	1.1539	3.90926
0	-0.837105	-0.812677	2.76999	2.82675	-3.00898	1.19557	3.87586
0	-1.08108	-0.780946	2.90847	3.24092	-3.61205	1.25182	3.75675
0	-1.08642	-0.778839	2.98479	3.21986	-3.61221	1.1127	3.65865
0	-0.815855	-0.778664	2.90255	2.97515	-3.0337	1.18323	3.85306
0	-0.910055	-0.758332	2.87561	3.02519	-2.89675	1.25243	3.64783
0	-1.03637	-0.792051	3.34692	3.26367	-3.57994	1.33527	4.19454
0	-1.07199	-0.773813	2.98029	3.15591	-3.51948	1.30552	3.86631
0	-0.996825	-0.825944	3.26586	3.237	-3.5973	1.16116	3.97768
0	-1.07978	-0.785888	3.16574	3.23643	-3.61112	1.08213	3.70917
0	-1.03014	-0.79659	3.19917	3.10507	-3.58363	1.12908	3.85739
0	-1.081	-0.775134	2.8469	3.23772	-3.6109	1.11223	3.67236
0	-0.816102	-0.795105	3.01455	3.08125	-3.13097	1.30019	3.94821
0	-1.02319	-0.784335	2.91872	2.76951	-3.07404	1.10807	3.52715
0	-0.812134	-0.761684	3.02332	3.02351	-3.02441	1.29211	3.8138
0	-0.970186	-0.832577	3.35741	3.23744	-3.62898	1.13185	3.98729
0	-1.072	-0.832571	3.32038	3.18399	-3.62893	1.12027	3.9239
0	-0.877667	-0.647497	2.77307	2.79509	-2.96883	1.03501	3.34635
0	-1.02725	-0.770275	3.3201	3.258	-3.6675	1.08417	3.84138
0	-1.07199	-0.638783	2.80983	3.14602	-3.51947	0.85471	3.24998
0	-0.862304	-0.770491	2.88258	2.70903	-2.99379	1.10537	3.52265
0	-1.0811	-0.778359	2.97588	3.23638	-3.61217	1.11427	3.67361
0	-0.997421	-0.811755	3.31287	3.21044	-3.37129	1.33356	4.14377
0	-0.856608	-0.769385	2.68847	2.79221	-2.90741	1.11285	3.54765
0	-1.08993	-0.770092	2.80894	3.24317	-3.62703	1.06249	3.57349
0	-0.931507	-0.634116	2.84306	2.53516	-2.96434	0.857128	2.88792
0	-0.85776	-0.775795	3.04672	3.08132	-3.08967	1.0795	3.56805
0	-0.874454	-0.756008	3.46119	2.77597	-3.18515	1.09559	3.56966
0	-0.85206	-0.770076	2.80446	3.11742	-3.07404	1.06637	3.56564
0	-0.815333	-0.784482	2.95806	3.04215	-3.12175	1.26203	3.85876
0	-0.856611	-0.723229	3.02803	2.78632	-2.99541	1.02574	3.61244
0	-0.871439	-0.624135	3.01314	2.64014	-2.89149	1.01179	3.33439
0	-1.0811	-0.825509	3.22377	3.25718	-3.61053	1.16093	3.9274
0	-0.849782	-0.708115	3.17046	2.8338	-2.99571	1.02273	3.58958
0	-1.02369	-0.781368	2.98517	2.81236	-3.15719	1.06975	3.57099
0	-0.854606	-0.779935	3.04214	2.65983	-3.12247	1.04199	3.49208
0	-1.08214	-0.761963	2.89378	3.26914	-3.62278	1.04126	3.66311
0	-1.03002	-0.780936	3.25173	3.23169	-3.39438	1.33405	4.04977
0	-1.03135	-0.763359	3.19436	3.12256	-3.03412	1.26141	3.71862
0	-0.910136	-0.774616	2.98125	3.02326	-3.04257	1.25303	3.67245
0	-0.827516	-0.764018	2.58804	2.68222	-3.14951	1.05698	3.45584
0	-1.0142	-0.786724	3.3753	3.19139	-3.62158	1.13081	3.83621
0	-1.08122	-0.789125	2.95795	3.26069	-3.62162	1.30607	3.98122
0	-0.874213	-0.773358	2.80042	3.02749	-3.00651	1.26881	3.74812
0	-0.860355	-0.782454	2.95723	2.73508	-3.13552	1.07354	3.56743
0	-1.08102	-0.778361	3.01872	3.24283	-3.61176	1.1178	3.70609
0	-0.867173	-0.780544	2.98246	2.74952	-3.16755	1.08552	3.58121
0	-0.844811	-0.78517	3.04276	3.00504	-3.14004	1.11092	3.70948
0	-0.890662	-0.849583	3.24241	2.99427	-3.52743	1.14053	3.90964
0	-0.869481	-0.77757	2.99058	2.71632	-3.00291	1.11353	3.56211
0	-1.07999	-0.788273	3.11512	3.2531	-3.61686	1.12808	3.88046
0	-0.857839	-0.771223	2.80353	2.555	-2.86781	1.12477	3.51313
0	-1.07265	-0.779118	2.89934	3.24904	-3.59686	1.1378	3.75916
0	-1.15062	-0.855107	3.36775	3.2199	-3.69993	1.20427	4.03396
0	-1.1139	-0.77634	2.87682	3.22977	-3.64402	1.1183	3.65916
0	-0.872897	-0.774224	3.04667	2.61955	-2.99842	1.07833	3.52529
0	-0.838846	-0.711156	2.44821	2.58987	-2.97158	0.995463	3.28786
0	-1.02741	-0.782021	3.48939	3.31917	-3.66131	1.30616	4.08493
0	-0.968733	-0.831879	3.31135	3.15669	-3.58578	1.14591	3.91068
0	-1.08109	-0.789123	2.99438	3.26795	-3.61929	1.30758	4.00305
0	-1.03495	-0.810351	3.32062	3.2896	-3.55872	1.34404	4.21866
0	-1.028	-0.850449	3.179	3.09541	-3.54758	1.21539	4.03663
0	-0.864142	-0.779244	2.81223	2.6548	-3.07092	1.10835	3.56131
0	-1.07199	-0.763399	2.74243	3.14971	-3.51948	1.1015	3.48427
0	-1.16353	-0.772641	2.74992	2.92514	-2.94207	1.12067	3.65035
0	-1.08698	-0.775976	2.90908	3.23708	-3.61238	1.10105	3.7586
0	-0.851147	-0.869963	2.85479	2.77153	-3.23443	1.19141	3.89074
0	-0.856388	-0.653807	2.80457	2.55566	-2.83936	0.950681	3.27768
0	-0.862282	-0.769994	2.92446	2.66609	-3.05032	1.06595	3.50736
0	-1.00263	-0.839497	2.85493	2.93342	-3.36078	1.17292	3.84028
0	-0.830605	-0.624801	2.68491	2.48539	-2.7609	0.878715	2.83632
0	-1.07199	-0.769309	3.17881	3.18245	-3.51948	1.12403	3.73627
0	-1.08122	-0.789066	3.07149	3.27863	-3.62161	1.30075	4.01349
0	-0.86395	-0.768288	2.94493	2.8577	-3.15524	1.09013	3.54276
0	-1.07199	-0.762662	2.75014	3.15881	-3.51946	1.2626	3.6913
0	-0.851998	-0.776335	2.85042	2.61184	-3.05189	1.09113	3.53577
0	-1.07199	-0.798699	2.96238	3.15039	-3.51947	1.08941	3.62784
0	-1.07198	-0.718905	2.76375	3.15468	-3.51933	1.03923	3.54867
0	-1.0811	-0.763586	2.80101	3.24878	-3.6105	1.25509	3.74815
0	-0.712288	-0.760435	2.81966	3.19449	-3.01312	1.27721	3.8075
0	-1.02735	-0.788398	2.84016	3.00745	-3.44926	1.12835	3.6985
0	-0.907158	-0.662094	2.78703	3.0487	-3.22882	1.04117	3.59607
0	-0.859784	-0.777605	2.85341	2.58058	-2.89629	1.14567	3.57465
0	-0.832545	-0.755872	2.76276	2.98113	-2.99741	1.06787	3.6609
0	-0.928333	-0.838594	3.04989	2.9184	-3.39362	1.12542	3.80401
0	-1.08109	-0.783793	2.78582	3.2374	-3.6105	1.1253	3.67518
0	-1.08132	-0.772588	2.98177	3.2408	-3.62	1.0416	3.62357
0	-0.85938	-0.761489	2.76314	3.12226	-3.06711	1.02195	3.40247
0	-0.867192	-0.812735	2.90647	2.91609	-3.01352	1.30197	3.92853
0	-1.0811	-0.778849	3.01243	3.24411	-3.61346	1.1281	3.73051
0	-1.66726	-0.618386	2.48983	3.14426	-3.52491	0.881229	3.22984
0	-0.882096	-0.762452	3.03718	3.01309	-3.15122	1.07676	3.69247
0	-0.696921	-0.480299	2.9471	2.47928	-2.68528	0.791075	2.77706
0	-1.08115	-0.785303	3.39832	3.24499	-3.61872	1.139	3.73256
0	-0.83317	-0.722861	3.04657	2.82496	-2.95794	1.13519	3.69788
0	-0.840021	-0.80067	2.98904	2.7914	-3.05114	1.2812	3.70233
0	-0.91211	-0.669467	2.90716	2.77019	-3.01562	1.03597	3.42764
0	-1.08109	-0.79241	3.02248	3.27118	-3.61944	1.31108	4.03869
0	-0.870715	-0.764918	3.00839	2.74717	-2.96292	1.10363	3.50662
0	-0.850066	-0.68012	3.01592	2.50825	-2.97743	0.814964	3.02836
0	-0.854906	-0.774616	2.90498	2.86053	-3.04335	1.03081	3.45107
0	-1.12633	-0.768859	3.43489	3.34608	-3.73704	1.29958	4.09779
0	-1.03034	-0.797075	3.33882	3.28448	-3.61508	1.13369	4.00315
0	-0.640087	-0.758622	2.87763	3.03653	-2.92186	1.2601	3.66669
0	-1.08102	-0.766586	2.82391	3.2369	-3.61223	1.10761	3.65316
0	-0.983986	-0.794998	2.81006	2.73711	-3.03172	1.13928	3.66799
0	-0.882119	-0.781906	2.96516	2.76324	-3.15096	1.05119	3.55182
0	-0.826202	-0.79677	3.15299	2.66328	-3.17894	1.02788	3.52722
0	-1.02421	-0.757255	3.37958	3.24531	-3.6839	1.30581	3.94423
0	-1.09104	-0.780999	2.87312	3.25706	-3.63297	1.10715	3.64829
0	-1.03794	-0.765972	3.42558	3.33387	-3.71486	1.29944	4.07891
0	-1.09635	-0.783402	3.34014	3.28486	-3.63218	1.10391	3.56937
0	-0.977646	-0.786507	2.94467	2.73197	-3.2114	1.10562	3.56005
0	-1.0233	-0.641098	2.86087	2.76732	-3.00192	1.09507	3.47787
0	-0.862931	-0.785518	3.13772	2.80009	-3.24146	1.03247	3.55016
0	-0.877989	-0.762498	3.01382	2.71651	-3.11023	1.08315	3.48594
0	-1.02854	-0.790449	3.06109	3.22534	-3.54689	1.17141	4.06284
0	-1.03934	-0.800209	3.18428	2.99107	-3.53318	0.999957	3.60343
0	-0.856798	-0.773054	2.9686	2.98921	-3.13347	1.10333	3.66011
0	-1.08112	-0.778864	2.90134	3.24116	-3.61358	1.11575	3.69547
0	-0.876087	-0.7855	2.93599	2.81324	-3.00788	1.11601	3.64209
0	-0.859048	-0.779658	2.86394	3.00974	-3.03656	1.29855	3.92617
0	-1.06313	-0.704269	2.96747	3.14857	-3.41455	1.08177	3.75966
0	-0.845172	-0.7855	2.96389	3.11122	-3.00694	1.35941	4.01134
0	-0.861959	-0.787296	2.90266	2.65024	-3.04163	1.07998	3.53891
0	-1.07971	-0.778444	3.01277	3.23475	-3.60525	1.1201	3.71179
0	-0.827085	-0.777306	2.9201	2.70291	-3.05189	1.04423	3.50606
0	-0.869655	-0.760957	3.03831	2.8743	-3.01839	0.996112	3.3673
0	-1.08108	-0.770274	3.04501	3.24789	-3.61041	1.11157	3.65332
0	-0.853118	-0.81973	3.18764	2.91928	-3.08338	1.18377	3.90394
0	-0.83345	-0.775046	2.78032	3.11251	-3.09652	1.06568	3.54828
0	-0.829647	-0.646943	2.90353	3.14382	-2.99102	1.36824	4.03458
0	-0.852363	-0.782173	2.99678	2.67159	-3.10413	1.09584	3.54239
0	-0.812171	-0.770304	2.72068	3.1304	-2.89886	1.29119	3.77809
0	-0.734321	-0.625185	2.40576	2.4657	-2.59541	0.948521	3.24656
0	-0.863504	-0.783856	2.88761	2.80506	-3.13937	1.05928	3.59671
0	-1.07199	-0.757254	2.97679	3.1539	-3.51947	1.30469	3.85197
0	-0.865309	-0.850102	3.26114	3.01396	-3.45787	1.15379	3.92498
0	-0.84655	-0.761761	3.09176	2.77435	-3.07074	1.04723	3.54085
0	-1.0391	-0.814971	3.11603	3.1863	-3.40919	1.34608	4.12264
0	-0.83755	-0.709407	3.01964	2.86589	-2.97804	1.29259	3.78715
0	-1.06055	-0.850026	3.22001	3.15246	-3.61281	1.18862	3.97161
0	-1.06205	-0.494175	3.51245	3.16541	-3.2153	0.83002	3.00353
0	-1.13426	-0.769983	3.44133	3.34764	-3.73985	1.30073	4.09756
0	-0.619928	-0.625504	2.96767	3.26817	-2.88152	1.4032	4.20464
0	-1.072	-0.770576	2.74186	3.16125	-3.51948	1.25207	3.63964
0	-0.741028	-0.778259	3.01134	2.99146	-3.06472	1.10346	3.68999
0	-1.08207	-0.775284	2.87518	3.24396	-3.62148	1.14956	3.68532
0	-0.86289	-0.774616	2.98924	2.68871	-3.04383	1.0333	3.47535
0	-0.854572	-0.769198	2.62219	2.50636	-2.91561	1.05941	3.42535
0	-0.910941	-0.756743	2.92095	3.12964	-3.28111	1.36593	4.00973
0	-0.867244	-0.762916	2.7685	2.74423	-3.1658	1.02244	3.40698
0	-0.866528	-0.773616	2.79619	3.02725	-3.04458	1.26911	3.76728
0	-1.02734	-0.788398	2.79725	2.99162	-3.44926	1.12563	3.68164
0	-0.871613	-0.761471	2.76608	2.62864	-3.06607	1.04235	3.38248
0	-1.03058	-0.782365	3.08338	3.06693	-3.46174	1.13563	3.75873
0	-0.967647	-0.763605	2.90868	3.1457	-3.33855	1.25993	3.79952
0	-0.859158	-0.790797	3.05943	2.75758	-3.15405	1.08644	3.61483
0	-0.861336	-0.775321	2.85118	2.79794	-2.97685	1.11077	3.53477
0	-1.0811	-0.761049	2.98868	3.24166	-3.61051	1.11231	3.68317
0	-1.081	-0.778371	3.04781	3.23438	-3.61155	1.11416	3.67164
0	-0.768471	-0.642493	2.62263	2.9658	-3.06116	1.28146	3.68064
0	-0.859958	-0.775166	2.93145	2.6659	-3.07322	1.06508	3.4868
0	-1.08271	-0.782575	2.9257	3.24068	-3.63055	1.0771	3.64736
0	-0.844207	-0.816219	3.00121	2.95133	-3.14135	1.13139	3.83403
0	-1.05334	-0.779712	3.08574	3.09057	-3.48137	1.30536	3.96922
0	-0.833351	-0.784786	3.00577	2.96812	-3.10879	1.13596	3.80799
0	-0.902077	-0.788527	3.02188	2.96795	-3.39512	1.13099	3.77661
0	-1.08165	-0.776254	3.01073	3.24308	-3.61374	1.11789	3.68607
0	-0.856681	-0.75648	3.02626	3.00173	-3.02782	1.07397	3.67132
0	-1.01726	-0.768606	2.75738	2.6969	-3.08462	1.11002	3.54659
0	-1.12642	-0.821882	3.22335	3.21776	-3.63847	1.2785	3.94048
0	-1.13452	-0.764689	3.44067	3.3429	-3.74015	1.29404	4.08723
0	-0.620933	-0.779754	2.84348	3.02689	-3.03673	1.2999	3.94798
0	-1.07197	-0.428798	2.999	3.1394	-3.51928	0.802857	3.20996
0	-0.862358	-0.77254	3.21838	3.18881	-3.26491	1.10298	3.79997
0	-0.832033	-0.795106	3.00728	3.02332	-3.13095	1.29974	3.95193
0	-1.0811	-0.77838	2.87624	3.23926	-3.61224	1.12006	3.70714
0	-0.999384	-0.826059	3.19738	3.13089	-3.60242	1.15647	3.93258
0	-1.08838	-0.771184	2.94181	3.23462	-3.63412	1.09772	3.65207
0	-0.925698	-0.783055	2.92346	3.03156	-3.23927	1.12122	3.72096
0	-1.06615	-0.849969	3.27121	3.15181	-3.61039	1.18756	3.97618
0	-0.859876	-0.761313	2.85654	2.69007	-3.0869	1.03567	3.42859
0	-1.03495	-0.80927	3.32203	3.29325	-3.55872	1.34375	4.21814
0	-0.855538	-0.776452	2.69926	3.12356	-3.04351	1.06592	3.50557
0	-0.831171	-0.755923	2.90481	3.0094	-3.00224	1.11178	3.71336
0	-1.08106	-0.766186	2.84671	3.23657	-3.61283	1.07278	3.63212
0	-1.11398	-0.789093	3.01597	3.26238	-3.65131	1.30177	4.00324
0	-0.856402	-0.766901	2.82578	2.79198	-2.85967	1.1073	3.49968
0	-0.856301	-0.778948	3.08785	2.89409	-2.95364	1.1096	3.55778
0	-0.968893	-0.784786	3.0235	3.14565	-3.39564	1.13943	3.85815
0	-1.02318	-0.776326	2.88604	2.75649	-3.07189	1.12461	3.53459
0	-1.08127	-0.783423	3.05346	3.28073	-3.62002	1.3597	4.02652
0	-0.926774	-0.796006	3.22218	3.18263	-3.48913	1.35286	4.1102
0	-1.08105	-0.766274	3.02409	3.23855	-3.61294	1.07323	3.64701
0	-1.03147	-0.804785	2.9674	2.73901	-3.22477	1.071	3.61411
0	-1.1637	-0.672651	2.83529	3.14826	-3.39564	1.00017	3.6886
0	-1.0479	-0.767544	3.4017	3.13625	-3.00292	1.25701	3.6983
0	-0.835493	-0.772144	2.60147	2.65421	-2.98375	1.06991	3.48551
0	-0.840249	-0.761288	2.81924	3.07149	-3.03284	1.28546	3.84104
0	-1.0275	-0.782435	2.91581	2.98249	-3.45653	1.11159	3.67253
0	-0.854232	-0.769391	2.80043	2.5677	-2.95755	1.11321	3.5186
0	-1.07199	-0.723689	2.98387	3.14776	-3.51945	1.0257	3.45848
0	-0.896979	-0.774247	3.04316	2.89671	-3.08992	1.07382	3.5103
0	-1.08114	-0.766162	2.88856	3.23759	-3.61309	1.08301	3.64749
0	-0.933787	-0.760013	2.95853	3.09922	-3.36024	1.10919	3.87475
0	-0.929969	-0.814913	2.9507	2.97632	-3.40697	1.17209	3.85492
0	-1.08113	-0.766162	2.84741	3.23621	-3.61309	1.11109	3.65279
0	-1.07199	-0.761025	2.98562	3.15859	-3.51946	1.30523	3.8635
0	-0.836229	-0.708744	3.12653	3.12763	-2.98733	0.999081	3.57871
0	-0.869454	-0.840648	2.96526	2.9076	-3.3712	1.15674	3.86874
0	-0.863545	-0.774249	2.99091	2.78009	-3.1521	1.06901	3.55297
0	-1.02412	-0.763837	3.36074	3.25687	-3.68343	1.27759	3.91085
0	-0.852985	-0.76134	3.08282	3.12484	-3.11212	1.11514	3.90348
0	-0.85857	-0.779658	2.86064	3.00813	-3.03656	1.2983	3.92399
0	-0.850944	-0.711137	3.00685	2.78593	-3.01348	1.00386	3.56822
0	-0.930221	-0.638502	2.6561	2.73639	-2.96517	0.916902	3.26902
0	-0.841614	-0.774703	2.89075	2.97752	-3.10493	1.07747	3.59718
0	-0.855173	-0.776883	2.80733	2.60365	-2.97805	1.12935	3.55342
0	-1.08698	-0.766242	3.16592	3.25045	-3.61236	1.07225	3.64634
0	-0.855662	-0.764941	2.75491	3.1261	-3.02887	1.06614	3.51708
0	-0.920334	-0.763588	2.7262	3.01419	-3.02255	1.25718	3.67015
0	-0.977645	-0.488634	4.0722	3.23836	-3.37942	0.791895	3.28225
0	-1.08122	-0.774253	2.96339	3.24168	-3.61181	1.13607	3.7004
0	-1.07383	-0.788164	3.33892	3.08831	-3.12313	1.08388	3.6345
0	-1.08116	-0.785813	3.14851	3.23911	-3.61754	1.07564	3.66938
0	-1.13448	-0.774214	3.11456	3.08321	-3.50435	1.10625	3.67826
0	-1.02318	-0.7771	2.92467	2.89315	-3.07562	1.28701	3.80107
0	-0.836113	-0.76191	2.8336	3.08259	-2.95604	1.3558	3.94386
0	-0.992514	-0.775366	3.15268	2.9045	-3.39338	0.974025	3.43157
0	-1.01693	-0.767359	2.91204	2.75085	-3.11366	0.947053	3.37664
0	-1.08993	-0.795106	3.01938	3.25676	-3.62701	1.29858	3.97111
0	-1.08993	-0.779635	2.90989	3.25552	-3.62704	1.32025	3.96073
0	-0.864396	-0.769977	2.85117	2.70391	-3.03789	1.07849	3.54399
0	-0.958596	-0.768449	3.75069	3.11798	-3.37004	1.11696	3.58757
0	-1.0233	-0.693277	2.86212	2.85003	-3.00576	1.29207	3.76045
0	-0.878795	-0.815459	2.95907	2.89364	-3.09723	1.20515	3.93586
0	-0.812116	-0.761715	2.94449	3.05884	-3.02896	1.31236	3.90887
0	-0.929419	-0.766265	3.0393	3.00166	-3.29509	1.25294	3.85732
0	-1.02802	-0.763836	2.86199	3.0774	-3.44718	1.2767	3.79943
0	-0.851971	-0.816903	2.96854	2.91599	-3.08021	1.21027	3.94857
0	-0.834773	-0.778664	2.95263	3.10945	-3.03489	1.18853	3.90608
0	-0.859451	-0.796864	3.05838	3.16616	-3.31976	1.15355	3.96342
0	-0.968894	-0.7629	2.85337	3.19881	-3.39564	1.10016	3.73627
0	-1.01697	-0.7855	2.93688	2.8145	-3.00694	1.11374	3.62518
0	-0.834804	-0.773924	2.7964	2.66054	-3.02697	1.0709	3.50989
0	-0.834226	-0.767501	2.95158	3.03635	-2.84113	1.13311	3.66718
0	-0.832946	-0.755572	2.65758	3.142	-3.00944	1.05858	3.51384
0	-0.756516	-0.770122	2.95989	2.64014	-3.03366	1.11137	3.54203
0	-1.10276	-0.809211	3.2643	3.15894	-3.5978	1.16364	3.97889
0	-1.08171	-0.761241	2.88745	3.25524	-3.61138	1.07124	3.63052
0	-0.838208	-0.65401	2.80754	2.7129	-2.93239	1.0307	3.45386
0	-0.863563	-0.632058	2.87659	2.55875	-2.88732	0.882978	2.92729
0	-0.833764	-0.77824	2.90718	3.00034	-3.00018	1.23615	3.75384
0	-0.85465	-0.815269	3.18641	2.91952	-3.05573	1.16194	3.89398
0	-0.834137	-0.634866	2.85057	2.9818	-2.81168	1.02899	3.53447
0	-0.915505	-0.816187	2.86582	2.9344	-3.08753	1.20786	3.93871
0	-0.736503	-0.771133	2.62495	2.59722	-2.80314	1.12773	3.5251
0	-0.874166	-0.647497	2.73173	2.70794	-2.94846	1.03386	3.07962
0	-0.978159	-0.756204	3.01851	3.00458	-3.19488	1.07198	3.64879
0	-1.02775	-0.755045	2.95587	2.9903	-3.35036	1.06216	3.61403
0	-0.853485	-0.778664	2.859	2.95483	-3.03447	1.15927	3.82305
0	-0.836279	-0.783629	2.86507	3.03964	-3.06451	1.31178	3.98552
0	-0.826652	-0.795277	3.11511	3.03006	-3.13709	1.30317	3.95883
0	-1.0216	-0.854403	3.16015	3.02722	-3.27742	1.19708	4.06014
0	-1.07966	-0.772663	3.04941	3.24008	-3.611	1.04523	3.64117
0	-1.07199	-0.678779	3.07674	3.15472	-3.5195	1.01474	3.55595
0	-1.06615	-0.84997	3.27853	3.16077	-3.61039	1.2156	4.03667
0	-1.08101	-0.775134	2.99344	3.23904	-3.61092	1.11336	3.68205
0	-0.926929	-0.790164	2.5306	2.59248	-2.9819	1.09921	3.54034
0	-0.83899	-0.764931	2.74282	2.84528	-3.02199	1.26031	3.60165
0	-1.04179	-0.778664	2.97804	3.04407	-3.4484	1.16394	3.87322
0	-0.738434	-0.76918	2.59741	2.50808	-2.90193	1.06053	3.44227
0	-1.08101	-0.779152	2.89141	3.23977	-3.61167	1.12559	3.72041
0	-1.08122	-0.767088	2.89098	3.24173	-3.61179	1.13219	3.6755
0	-0.853473	-0.761721	3.09949	2.82474	-3.03832	1.29061	3.76342
0	-1.03933	-0.796736	2.99794	2.98799	-3.53193	1.03121	3.59997
0	-1.08166	-0.776254	2.79266	3.23842	-3.61382	1.1162	3.6643
0	-1.02118	-0.69032	3.424	3.19643	-3.65294	1.03893	3.72277
0	-1.08164	-0.776254	2.89861	3.23768	-3.61376	1.12007	3.67418
0	-0.995901	-0.827246	3.20216	3.18547	-3.62234	1.35768	4.04452
0	-0.838813	-0.709298	3.00528	2.97913	-2.96367	1.01226	3.56615
0	-1.09762	-0.625742	2.94421	3.28688	-3.67608	0.994187	3.57596
0	-0.839932	-0.783214	2.7638	2.77608	-3.06296	1.12083	3.61829
0	-1.02829	-0.721298	2.8407	3.00605	-3.45818	1.04053	3.68332
0	-0.929109	-0.78262	3.02382	3.13891	-3.30842	1.35432	4.09144
0	-0.844454	-0.761682	2.9665	2.72816	-3.09329	1.06321	3.50757
0	-1.03069	-0.849404	3.31051	3.10337	-3.55777	1.18451	3.94922
0	-0.856554	-0.711048	2.99556	2.75532	-2.9686	0.996693	3.53661
0	-0.925235	-0.775238	2.79737	3.0615	-3.04564	1.28416	3.82445
0	-0.997131	-0.82743	3.24673	3.15489	-3.6275	1.16078	3.96764
0	-0.911425	-0.790449	3.06218	2.93526	-3.28372	1.06565	3.57898
0	-0.940204	-0.755525	2.91502	2.96378	-3.31841	1.07056	3.77603
0	-1.13586	-0.850037	3.22524	3.15366	-3.62635	1.18965	3.97991
0	-1.07207	-0.640821	2.52167	3.14517	-3.51965	1.28955	3.6911
0	-0.929679	-0.629661	3.05483	2.78968	-3.25116	0.86073	3.25028
0	-0.824565	-0.77348	2.60905	2.70373	-3.12556	1.08138	3.54044
0	-0.85787	-0.761055	2.68093	2.56757	-2.99413	1.00648	3.36568
0	-0.858186	-0.774861	2.7453	2.69726	-2.99954	1.13143	3.5818
0	-1.07266	-0.781686	2.94706	3.258	-3.597	1.25433	3.83376
0	-0.88062	-0.831861	2.99926	3.16491	-3.3698	1.13438	3.81904
0	-0.888067	-0.78597	2.86041	2.61655	-3.01637	1.12069	3.56914
0	-0.840007	-0.783713	3.32426	3.13656	-3.08053	1.14057	3.72281
0	-1.08102	-0.797004	2.92352	3.24137	-3.61452	1.26217	3.7879
0	-0.892744	-0.779273	2.8819	2.80941	-3.12207	1.0795	3.58833
0	-0.927959	-0.690553	2.68502	2.75085	-3.05186	1.04731	3.46179
0	-0.867173	-0.788919	2.98412	2.75632	-3.16756	1.09469	3.61195
0	-0.837184	-0.538446	2.57409	2.84885	-2.77768	0.868382	3.20093
0	-0.926558	-0.703227	2.91028	3.04991	-3.24116	1.07524	3.70454
0	-1.07974	-0.774524	2.93338	3.23562	-3.6066	1.10441	3.72641
0	-1.017	-0.847669	2.80894	2.79251	-3.30957	1.16787	3.8207
0	-1.04229	-0.761947	2.91705	3.02493	-3.44199	1.10936	3.69818
0	-1.08103	-0.77885	2.95205	3.24004	-3.61315	1.12625	3.70594
0	-0.855921	-0.54162	2.82375	2.53075	-2.83323	0.864335	2.84135
0	-1.0233	-0.69336	2.91142	2.9989	-3.00592	1.32663	3.87735
0	-0.828504	-0.794394	2.9189	2.93767	-3.13602	1.15608	3.82716
0	-0.864966	-0.84377	3.11247	2.90955	-3.37441	1.16334	3.89449
0	-0.879693	-0.770263	2.77778	2.65586	-3.11603	1.0685	3.49005
0	-0.855592	-0.690166	2.7192	2.69955	-3.00978	1.0362	3.36888
0	-0.854779	-0.68647	2.97739	2.87147	-2.95045	1.00354	3.50292
0	-0.865793	-0.84233	3.25346	2.99769	-3.44965	1.14384	3.89291
0	-0.858603	-0.724833	2.96985	2.69193	-3.10375	1.09098	3.4367
0	-0.747341	-0.783646	2.89478	2.88826	-3.08217	1.27092	3.73875
0	-1.01719	-0.767359	2.91169	2.75041	-3.11366	0.946211	3.37531
0	-0.812114	-0.756352	2.73097	3.01271	-2.90402	1.29725	3.81085
0	-0.872216	-0.775204	2.99325	2.7463	-3.07714	1.07007	3.52539
0	-0.926727	-0.712676	2.78945	3.03666	-3.26337	1.09659	3.71465
0	-1.07199	-0.498603	2.63296	3.15796	-3.51945	1.25759	3.60232
0	-0.827482	-0.800858	3.1018	2.6952	-3.10164	1.12992	3.6639
0	-0.841553	-0.815276	3.03742	2.91749	-3.05635	1.16174	3.89069
0	-1.0822	-0.781163	2.88045	3.24754	-3.61721	1.13295	3.73267
0	-0.794981	-0.765815	2.49104	2.89465	-2.99312	0.914144	3.36151
0	-0.897679	-0.784662	3.12188	3.01146	-3.05595	1.13857	3.74613
0	-0.834654	-0.761681	2.89082	2.82468	-3.02438	1.06723	3.48626
0	-1.08116	-0.779059	2.96171	3.24012	-3.61406	1.11726	3.70802
0	-1.08111	-0.788202	3.08431	3.2599	-3.62088	1.13427	3.89128
0	-0.85481	-0.774615	2.93274	2.63196	-3.02699	1.09148	3.50596
0	-1.01566	-0.781659	2.95417	2.75487	-3.13225	1.04008	3.49441
0	-0.894468	-0.770188	2.80846	2.76085	-3.02285	1.06431	3.49986
0	-0.924955	-0.766063	2.59189	2.5234	-2.87088	1.09924	3.44637
0	-0.959619	-0.825143	3.21686	3.06364	-3.54646	1.15219	3.88527
0	-0.995932	-0.827462	3.20321	3.18752	-3.62296	1.35783	4.04961
0	-0.847353	-0.789088	3.06629	2.77206	-3.10271	1.07845	3.58359
0	-0.710138	-0.755035	2.57041	2.96518	-3.03095	1.11706	3.50231
0	-1.08996	-0.620615	2.85799	3.2603	-3.62708	0.960402	3.52265
0	-1.07199	-0.812907	2.98487	3.15046	-3.51933	1.14047	3.77014
0	-1.08999	-0.769376	2.84054	3.24276	-3.62731	1.11242	3.59398
0	-0.850388	-0.775354	3.07895	2.77009	-3.10457	1.06737	3.54337
0	-0.865136	-0.843891	3.25126	3.00594	-3.44754	1.15423	3.91674
0	-1.08111	-0.794657	2.92364	3.25496	-3.61484	1.35648	3.9704
0	-0.858377	-0.770017	2.72884	2.63791	-3.14455	0.946526	3.36185
0	-1.16378	-0.783792	2.78066	3.05603	-2.9377	1.10825	3.60763
0	-1.08112	-0.767341	2.84369	3.26179	-3.61135	1.14391	3.7291
0	-1.08738	-0.768598	2.89818	3.22677	-3.61471	1.07621	3.64255
0	-1.08112	-0.792777	3.05917	3.24067	-3.61358	1.12802	3.72517
0	-0.868427	-0.773755	2.83232	2.65599	-3.00126	1.08067	3.52381
0	-1.07972	-0.779145	3.02569	3.23441	-3.60677	1.12504	3.73598
0	-0.962749	-0.779094	3.04161	2.67056	-3.10721	1.02861	3.45556
0	-0.848102	-0.821708	2.91615	2.85283	-3.09732	1.15361	3.84822
0	-0.845708	-0.782313	3.07428	2.6572	-3.08412	1.0783	3.53457
0	-0.838026	-0.774616	2.97678	3.02284	-3.04256	1.26912	3.67412
0	-0.949663	-0.782021	2.9012	3.12791	-3.23936	1.12494	3.86661
0	-1.08102	-0.785813	2.91764	3.23538	-3.61428	1.1368	3.71134
0	-0.860823	-0.780315	2.89573	2.69947	-3.14886	1.03733	3.48995
0	-0.733883	-0.812413	2.86386	2.95503	-3.11892	1.14919	3.87017
0	-1.03615	-0.826075	3.1685	3.12136	-3.60332	1.15389	3.91286
0	-1.03058	-0.77399	3.08125	3.06269	-3.46173	1.14483	3.7457
0	-0.862681	-0.821708	3.01549	2.87049	-3.09595	1.15786	3.8707
0	-0.838886	-0.532169	2.75479	2.58774	-2.81347	0.799104	2.8954
0	-0.874415	-0.785439	2.96689	3.15184	-3.11324	1.35919	4.10286
0	-1.13428	-0.764689	3.44036	3.34401	-3.74017	1.29415	4.08851
0	-1.02754	-0.789645	3.43314	3.346	-3.71732	1.29178	4.09329
0	-1.08545	-0.781109	3.06732	3.18576	-3.55613	1.10643	3.55443
0	-0.726899	-0.778664	3.05737	3.1141	-3.09779	1.14461	3.86166
0	-0.892743	-0.776753	2.77015	2.76466	-3.05375	1.06726	3.49783
0	-0.90828	-0.637389	3.29623	3.07173	-3.0068	0.949389	3.28321
0	-1.08639	-0.769988	2.90528	3.22395	-3.61072	1.08505	3.6483
0	-0.818621	-0.78996	2.99072	2.78648	-3.04761	1.28093	3.68373
0	-0.99623	-0.825944	3.18846	3.121	-3.59712	1.1558	3.92569
0	-1.07171	-0.581003	2.82405	3.17227	-3.51841	1.37506	3.99736
0	-0.853705	-0.77413	2.94578	2.77976	-3.2284	1.01184	3.47085
0	-1.03463	-0.779622	2.86968	3.05227	-3.41663	1.32083	3.95213
0	-0.954806	-0.771732	3.21651	2.80873	-3.20559	1.10062	3.56938
0	-0.836565	-0.450351	2.52474	2.46631	-2.76157	0.744977	2.65762
0	-0.932683	-0.745333	3.21901	3.21634	-3.55304	1.15596	4.00075
0	-1.05803	-0.789987	2.98453	3.02306	-3.5244	1.10997	3.74942
0	-0.897078	-0.787359	2.72968	2.97732	-3.05032	1.25804	3.64455
0	-1.07274	-0.787754	2.9843	3.25813	-3.60353	1.2643	3.84222
0	-1.14871	-0.850035	3.33356	3.15697	-3.63087	1.18659	3.97287
0	-1.08105	-0.778441	2.85262	3.23845	-3.61231	1.12403	3.70461
0	-0.836262	-0.769909	2.87263	2.56369	-3.05514	1.04005	3.43793
0	-1.16366	-0.790207	2.91472	3.25794	-3.6151	1.13713	3.79092
0	-0.841839	-0.770384	2.91623	2.92362	-2.94161	1.13125	3.59321
0	-0.859024	-0.614798	2.89493	3.08467	-2.86366	1.35592	3.94413
0	-0.834498	-0.778664	2.98341	2.97409	-3.08056	1.11773	3.79234
0	-0.681663	-0.53779	2.23509	2.53124	-2.63224	0.84186	2.85354
0	-1.08237	-0.772677	3.03081	3.29713	-3.62234	1.11019	3.71919
0	-0.836346	-0.78363	2.89714	3.03865	-3.06451	1.31151	3.98378
0	-0.839192	-0.766523	3.00196	2.54894	-2.89444	1.09889	3.45021
0	-0.890373	-0.773364	2.75129	3.09119	-3.10702	1.12961	3.66288
0	-0.833091	-0.455014	2.52791	2.58459	-2.82836	0.7325	2.89038
0	-1.07973	-0.766748	2.93428	3.23117	-3.60656	1.0796	3.66985
0	-0.8728	-0.647497	2.75449	2.76537	-2.93932	1.03451	3.27463
0	-1.08522	-0.779994	3.21465	3.16642	-3.58163	1.29203	3.9856
0	-1.08132	-0.836016	3.25223	3.27912	-3.67588	1.17339	3.99042
0	-1.13449	-0.766809	3.44628	3.34621	-3.73958	1.29832	4.08945
0	-0.864275	-0.778664	2.97654	2.9887	-3.13553	1.16904	3.87296
0	-0.807312	-0.789354	2.78848	3.03605	-3.05617	1.26262	3.73678
0	-0.990617	-0.733485	3.39018	3.26852	-3.71811	0.934677	3.77192
0	-0.834235	-0.769909	2.89577	2.86024	-3.05522	1.04489	3.48698
0	-1.12586	-0.790009	3.12436	3.24995	-3.72896	1.12852	3.82719
0	-0.886469	-0.840055	3.38039	3.02331	-3.48307	1.14335	3.90513
0	-0.832816	-0.772931	2.74867	2.66558	-2.96754	1.06647	3.51885
0	-0.875771	-0.634828	3.00651	2.75163	-2.96394	1.01887	3.40698
0	-0.832976	-0.773983	2.80251	2.64276	-3.02619	1.08431	3.55809
0	-0.861242	-0.762347	2.77112	2.78166	-3.10492	1.05843	3.49158
0	-1.02827	-0.768466	3.11236	3.0163	-3.45583	1.10782	3.71836
0	-0.787131	-0.778627	2.86681	3.18342	-3.15451	1.35641	3.95847
0	-1.09554	-0.82599	3.18669	3.12601	-3.61178	1.16319	3.93829
0	-1.02872	-0.79152	3.07184	3.22614	-3.55623	1.16717	4.06064
0	-0.862756	-0.762479	2.75628	2.74931	-3.02559	1.09643	3.51377
0	-0.968993	-0.763521	3.09619	2.97665	-2.95727	1.10111	3.60593
0	-0.844506	-0.528016	2.7324	2.83432	-2.83545	1.25903	3.53421
0	-0.844954	-0.779626	2.87744	3.02068	-3.09913	1.29923	3.94125
0	-1.00141	-0.833326	2.97515	2.93505	-3.32368	1.30086	3.86786
0	-1.08103	-0.795679	3.24741	3.32011	-3.67737	1.34588	4.12459
0	-0.744756	-0.770177	2.64254	2.46823	-3.05724	0.89901	3.28444
0	-0.984711	-0.779626	3.30626	3.16357	-3.63366	1.15219	3.87893
0	-1.08754	-0.772652	3.0209	3.22807	-3.62079	1.04851	3.62019
0	-1.16355	-0.772641	2.84063	3.24583	-3.61134	1.14619	3.74985
0	-0.841805	-0.784272	2.78911	2.56613	-3.0793	1.01137	3.44812
0	-1.07198	-0.779099	3.06008	3.14579	-3.51934	1.04177	3.50633
0	-1.08113	-0.78529	3.02777	3.24174	-3.61814	1.13866	3.72708
0	-1.08207	-0.758453	2.87957	3.24616	-3.62152	1.11212	3.63788
0	-1.08752	-0.765031	3.01548	3.24099	-3.61791	1.12626	3.68029
0	-0.81666	-0.786682	2.98395	2.98688	-3.13359	1.29302	3.90634
0	-1.16354	-0.772641	2.79211	2.97206	-3.39279	1.11916	3.66183
0	-1.08165	-0.767093	3.01471	3.2437	-3.61366	1.13312	3.69138
0	-0.920629	-0.784048	3.28666	3.16521	-3.11647	1.26998	4.03309
0	-1.08122	-0.789066	2.99393	3.28108	-3.62161	1.30977	4.02264
0	-1.08107	-0.776255	2.81254	3.24994	-3.61145	1.12258	3.72665
0	-0.812164	-0.75871	2.82342	2.97389	-2.9385	1.29134	3.78457
0	-0.847967	-0.782698	3.08873	2.64212	-3.1836	0.996786	3.432
0	-0.850893	-0.679673	2.97656	2.75997	-2.99608	0.995458	3.50285
0	-1.02317	-0.771729	2.90326	2.78658	-3.06459	1.10611	3.55087
0	-0.931984	-0.63414	3.03159	2.53674	-2.97253	0.859431	2.89376
0	-0.862678	-0.789624	2.86436	2.90841	-3.13502	1.10211	3.78541
0	-0.865116	-0.843891	3.24706	2.99648	-3.44752	1.14973	3.89899
0	-0.995348	-0.834604	3.28099	3.30084	-3.60087	1.1823	4.10818
0	-1.02319	-0.784335	2.92034	2.77156	-3.07404	1.10849	3.52963
0	-0.859353	-0.775808	2.91643	2.99377	-2.89846	1.17034	3.71153
0	-0.852533	-0.690665	2.77932	2.78521	-3.05625	1.04867	3.50628
0	-1.0216	-0.780873	2.90683	2.78921	-3.0585	1.10665	3.57029
0	-0.831744	-0.784503	2.91776	3.09704	-3.02791	1.35641	3.9743
0	-0.836702	-0.767638	3.57789	3.07878	-3.02837	1.07345	3.47753
0	-0.961939	-0.825509	3.22621	3.07767	-3.54893	1.15589	3.90928
0	-0.858391	-0.76493	2.84725	2.62692	-3.02524	1.06491	3.48595
0	-1.09783	-0.615671	2.63722	2.94394	-3.49605	0.8617	3.26255
0	-0.951552	-0.693581	3.07855	2.989	-3.39092	1.29243	3.78084
0	-0.85972	-0.763836	2.85307	3.05116	-2.94583	1.27667	3.77164
0	-0.836365	-0.784786	3.01532	2.96555	-3.1088	1.13543	3.80533
0	-0.833259	-0.784625	3.16066	3.02009	-3.19343	1.14333	3.78432
0	-0.854729	-0.813848	3.20949	2.92261	-3.06031	1.15742	3.8874
0	-0.968892	-0.672652	2.84275	3.13208	-3.39563	1.00163	3.68406
0	-0.8804	-0.617278	3.02921	2.44004	-2.83772	0.887201	2.85673
0	-0.86224	-0.772927	2.86622	2.72273	-3.063	1.06962	3.5477
0	-1.13274	-0.764172	3.44657	3.35041	-3.73967	1.29997	4.10472
0	-0.853776	-0.784511	2.84736	2.93843	-3.02792	1.13285	3.80609
0	-0.92699	-0.703916	2.85202	3.17005	-3.26369	1.35613	3.96027
0	-1.05634	-0.778664	2.94141	3.03097	-3.4774	1.16025	3.84421
0	-1.16383	-0.868235	2.78273	3.16648	-3.51936	1.20429	3.90155
0	-1.08167	-0.767092	2.83181	3.2396	-3.61376	1.13114	3.66768
0	-0.840943	-0.761915	2.79425	2.77874	-3.02808	1.10058	3.5495
0	-1.03289	-0.777471	3.46507	3.24351	-3.69002	1.1029	3.86187
0	-1.08102	-0.779174	2.89465	3.26046	-3.61242	1.28844	3.88919
0	-0.892867	-0.854404	3.13869	3.01223	-3.27687	1.19238	4.0423
0	-1.07257	-0.779131	2.93294	3.2553	-3.59579	1.13995	3.7901
0	-1.08199	-0.70748	2.84929	3.23928	-3.62104	1.10235	3.59254
0	-0.882982	-0.772651	2.72121	3.03638	-2.99978	1.12731	3.55947
0	-0.811655	-0.777248	3.01606	3.02875	-3.01131	1.12709	3.67381
0	-0.852914	-0.776035	3.14482	3.11564	-3.09938	1.02853	3.44934
0	-0.840304	-0.691642	2.74184	3.05663	-2.97345	1.29825	3.74701
0	-1.08199	-0.773342	2.97252	3.2533	-3.62112	1.13335	3.75761
0	-1.02368	-0.780559	2.99258	2.77567	-3.14619	1.03226	3.48308
0	-0.845917	-0.709349	3.06123	2.76198	-2.97261	1.00707	3.54452
0	-1.07199	-0.775166	2.94995	3.15928	-3.51947	1.07832	3.65325
0	-0.854883	-0.776335	2.85286	2.61657	-3.05188	1.11196	3.54493
0	-0.977665	-0.783448	2.86604	2.71848	-3.21071	1.14774	3.59954
0	-1.08117	-0.789062	2.99646	3.27114	-3.61967	1.30215	4.02695
0	-1.08113	-0.779626	2.90058	3.25016	-3.61336	1.29919	3.95354
0	-1.08113	-0.78052	2.84718	3.23567	-3.61308	1.11207	3.66152
0	-0.837468	-0.630209	3.2329	3.18061	-2.97016	1.31594	3.84746
0	-1.08116	-0.779663	3.08441	3.27254	-3.6133	1.2931	3.95505
0	-0.995006	-0.779665	3.05919	3.04468	-3.05255	1.29379	3.94782
0	-1.02701	-0.771841	3.43532	3.34674	-3.71647	1.33812	4.11455
0	-0.91348	-0.764702	2.79467	2.82198	-3.17584	1.10317	3.48054
0	-1.04633	-0.79391	2.73863	3.01587	-3.07589	1.12395	3.65084
0	-1.02298	-0.784335	2.88674	2.74681	-3.06732	1.11088	3.56015
0	-1.08071	-0.448926	2.90802	3.21697	-3.57278	0.835973	3.25243
0	-1.07196	-0.776247	2.58276	3.14558	-3.51925	1.06469	3.49761
0	-1.09104	-0.780999	2.86871	3.25606	-3.63297	1.10684	3.64211
0	-0.982251	-0.781785	3.3034	3.17855	-3.55725	1.13693	3.96267
0	-1.08777	-0.772681	2.86573	3.2455	-3.62139	1.01846	3.57116
0	-1.08102	-0.776254	2.96424	3.2398	-3.61107	1.12031	3.69416
0	-1.08116	-0.773456	2.942	3.24316	-3.6154	1.29342	3.81698
0	-0.845122	-0.76338	2.8419	3.09706	-2.86933	1.35662	3.96034
0	-0.929112	-0.757834	2.90659	2.97283	-3.29125	1.13539	3.80978
0	-1.02192	-0.776416	3.05325	2.83321	-3.06755	1.12864	3.625
0	-0.932599	-0.838613	3.0301	2.85149	-3.39427	1.12253	3.78762
0	-0.856212	-0.637023	2.94792	2.63986	-2.94083	0.955994	3.32312
0	-0.836908	-0.787425	2.69725	3.02437	-2.93636	1.2804	3.76117
0	-1.05305	-0.764891	3.17146	2.78015	-3.19191	1.06222	3.4816
0	-1.08207	-0.77173	2.86935	3.24381	-3.62152	1.11245	3.63825
0	-0.873131	-0.761403	2.84389	2.73173	-3.01973	1.04693	3.40926
0	-0.837642	-0.719302	3.03853	2.83637	-2.9619	1.13529	3.70126
0	-1.00228	-0.848363	2.95702	2.80383	-3.31242	1.17026	3.83638
0	-0.856255	-0.801708	3.13087	3.16279	-3.31755	1.15977	3.96782
0	-0.857302	-0.862367	2.75122	2.75064	-3.19544	1.18984	3.85309
0	-0.877551	-0.778664	2.93861	2.98819	-3.03413	1.17924	3.84999
0	-1.03058	-0.767613	3.07827	3.06086	-3.46171	1.12573	3.7261
0	-0.756517	-0.784241	2.96081	2.65017	-3.03427	1.12031	3.58477
0	-1.10018	-0.760122	3.1421	3.2596	-3.61051	1.11248	3.70643
0	-0.866104	-0.757268	2.7941	2.88433	-2.97686	1.30471	3.84949
0	-0.96505	-0.768464	3.17205	3.03327	-3.42482	1.1084	3.65681
0	-0.860615	-0.784599	3.00479	2.97204	-3.12316	1.13796	3.8732
0	-0.73738	-0.761681	2.84625	2.54662	-3.05457	1.01032	3.37366
0	-0.832383	-0.782014	2.90415	2.61813	-3.18793	0.913589	3.38933
0	-0.948415	-0.773053	2.89592	3.00515	-2.94433	1.28655	3.81737
0	-1.07199	-0.786004	2.72658	3.15021	-3.51948	1.12539	3.62483
0	-0.892698	-0.776752	2.76781	3.08469	-3.13677	1.07211	3.5823
0	-0.858465	-0.766804	3.10167	3.09254	-3.11545	1.12937	3.56587
0	-1.08103	-0.778375	2.86933	3.25699	-3.61243	1.26837	3.85186
0	-1.0811	-0.783793	2.79245	3.2388	-3.61143	1.13137	3.70341
0	-1.08109	-0.767089	2.82708	3.23906	-3.61128	1.13994	3.69214
0	-0.994343	-0.825942	3.17338	3.11386	-3.59592	1.16003	3.92322
0	-0.863928	-0.770298	2.97073	2.72379	-2.95402	1.12712	3.54259
0	-0.87537	-0.763324	2.87774	2.65562	-3.1236	1.09849	3.45184
0	-0.950594	-0.815606	2.82965	2.89116	-3.11259	1.20656	3.93004
0	-0.910022	-0.774617	2.91368	3.01068	-3.04334	1.25268	3.6311
0	-0.99499	-0.828358	3.21479	3.27508	-3.60076	1.1811	4.08377
0	-0.855708	-0.809116	2.70236	2.97523	-3.05237	1.2583	3.69333
0	-0.849296	-0.838248	2.9504	2.91009	-3.33846	1.17291	3.86369
0	-0.968894	-0.724099	3.1225	3.12851	-3.39564	1.03279	3.70005
0	-0.646053	-0.756815	2.74759	3.0535	-2.93111	1.27898	3.79071
0	-0.836685	-0.765718	2.98696	2.9974	-2.81132	1.10707	3.61265
0	-0.846018	-0.761341	2.97776	3.12029	-3.1152	1.11402	3.89868
0	-1.06054	-0.850023	3.21471	3.14388	-3.61275	1.18405	3.95704
0	-1.02368	-0.868026	2.94564	2.77359	-3.23783	1.18746	3.86632
0	-0.92366	-0.790797	3.07171	2.747	-3.15411	1.07435	3.58302
0	-0.856366	-0.677678	2.95335	2.66698	-2.96718	0.980422	3.40682
0	-1.07612	-0.776879	2.89159	3.18817	-3.5914	1.11863	3.677
0	-0.86876	-0.764918	3.01378	2.88789	-2.9628	1.10606	3.55422
0	-0.863428	-0.809116	2.66997	2.63038	-3.05403	1.13641	3.64875
0	-0.939745	-0.735742	2.8728	2.93288	-3.30731	1.05712	3.69787
0	-0.86008	-0.774647	3.02687	2.78607	-3.10536	0.935543	3.52137
0	-1.12687	-0.821875	3.22927	3.19528	-3.63993	1.14959	3.87935
0	-1.03734	-0.796672	3.31601	3.25774	-3.58151	1.33897	4.18454
0	-0.835173	-0.773935	2.79708	2.6737	-3.03917	1.06718	3.48749
0	-0.862796	-0.766903	2.73537	2.80278	-3.01386	1.1096	3.54137
0	-0.854334	-0.796313	3.43778	2.7575	-3.1741	1.10455	3.63886
0	-0.874645	-0.779767	2.92681	2.67792	-3.1156	1.02821	3.49667
0	-0.863837	-0.767672	2.85316	2.83364	-3.13897	1.06348	3.49266
0	-1.11744	-0.718618	3.43251	3.34042	-3.73016	1.31444	4.08936
0	-0.923374	-0.894555	3.27589	3.03806	-3.44356	1.20385	4.10731
0	-0.751435	-0.768941	2.91195	3.02761	-3.02896	1.26989	3.7241
0	-1.08984	-0.764126	3.48908	3.32154	-3.67389	1.31286	4.10708
0	-1.01569	-0.555164	2.83533	2.72496	-2.98175	0.845759	2.95362
0	-1.02755	-0.787119	3.43167	3.34321	-3.71734	1.2917	4.08104
0	-1.0828	-0.782574	2.96187	3.24326	-3.63095	1.07647	3.64824
0	-0.848186	-0.800116	3.28531	2.65146	-3.04566	1.12347	3.60488
0	-1.03011	-0.796853	3.1956	3.10657	-3.58414	1.14441	3.86016
0	-0.695133	-0.485168	2.94933	2.76219	-2.67733	1.23261	3.42757
0	-0.853344	-0.756617	2.67793	3.03031	-2.90824	1.27784	3.73262
0	-0.861075	-0.761721	2.92205	2.80423	-3.041	1.09325	3.51636
0	-0.836909	-0.632769	2.98117	2.99116	-2.77252	1.05774	3.56631
0	-0.873853	-0.770378	2.8501	2.99343	-2.94326	1.13131	3.57774
0	-0.619641	-0.774099	2.82321	3.12354	-2.8784	1.35929	3.98353
0	-0.859481	-0.780541	2.60547	2.65134	-2.99334	1.10908	3.56269
0	-1.03817	-0.746184	3.02964	3.00307	-3.53299	1.12422	3.69431
0	-0.753499	-0.778427	3.06632	2.5138	-3.13587	0.875236	3.31208
0	-1.04192	-0.687107	2.95984	2.98208	-3.36613	1.04935	3.59521
0	-1.00863	-0.761047	3.48544	2.80157	-3.26531	1.00057	3.39406
0	-0.910088	-0.784227	2.91583	2.8368	-3.22635	0.915956	3.43204
0	-0.705499	-0.761306	3.10516	2.75952	-3.03175	1.09906	3.4702
0	-1.08112	-0.766233	3.03519	3.23208	-3.61332	1.06603	3.60446
0	-1.06159	-0.790654	2.59855	2.51474	-3.20111	1.01603	3.33669
0	-0.801022	-0.819003	2.92026	2.852	-3.3028	0.960445	3.66837
0	-0.747378	-0.79188	2.83924	2.71378	-3.16612	1.07376	3.49704
0	-0.854873	-0.785572	3.10765	2.72042	-3.2522	0.931771	3.45126
0	-0.848633	-0.774871	2.70043	2.62568	-3.1435	0.936548	3.3576
0	-0.997655	-0.773182	3.25809	3.16967	-3.64289	1.102	3.85762
0	-0.985362	-0.820416	3.04949	2.93179	-3.17853	1.22761	3.88509
0	-0.85236	-0.779285	2.90563	2.82584	-3.19448	0.89904	3.37125
0	-0.772193	-0.810427	3.44074	2.94747	-3.24466	1.16374	3.81043
0	-0.765752	-0.810443	3.12238	2.95227	-3.24465	1.16966	3.82158
0	-0.860007	-0.772203	2.99684	2.51892	-2.89548	1.14763	3.51459
0	-0.976616	-0.771592	2.98675	2.68462	-3.1936	1.09734	3.46998
0	-0.980389	-0.782692	3.0206	2.71639	-3.22724	1.00769	3.46608
0	-0.87021	-0.757844	2.63458	2.73436	-3.23594	0.961654	3.46962
0	-0.855241	-0.793178	3.05582	2.78235	-3.15178	1.10504	3.60794
0	-0.989449	-0.661658	2.71019	3.02069	-3.1639	1.10205	3.59041
0	-0.851042	-0.54812	2.66608	2.9024	-2.84475	0.940128	3.33191
0	-1.00721	-0.764022	3.49285	3.32334	-3.66394	1.3047	4.09306
0	-0.861374	-0.782745	2.94208	2.70834	-3.06566	1.00457	3.49089
0	-0.977304	-0.781209	3.03267	2.71818	-3.21512	1.02964	3.4752
0	-0.929525	-0.824651	2.7833	2.9494	-3.18533	1.15143	3.8869
0	-0.910274	-0.77198	2.96566	2.62576	-3.01962	1.06944	3.46856
0	-0.889291	-0.789925	2.95722	2.62905	-3.04891	1.07978	3.52326
0	-0.928001	-0.759291	2.96054	2.73678	-3.29846	1.00294	3.42573
0	-0.840776	-0.813975	3.17256	2.95491	-3.19035	1.16189	3.88703
0	-1.02811	-0.770741	2.995	3.01488	-3.45273	1.11298	3.73903
0	-0.635972	-0.765921	2.40435	2.45901	-2.78288	1.10052	3.45369
1	-1.11563	-0.76543	2.78012	2.93836	-3.3438	1.07745	3.56004
0	-1.0869	-0.774889	2.93363	2.66619	-3.12797	1.05386	3.45909
0	-0.862878	-0.761785	2.81189	2.7543	-3.0581	1.05899	3.5043
0	-0.835961	-0.707038	2.84594	2.71525	-2.96511	0.990478	3.5115
0	-1.00696	-0.764655	3.48684	3.31638	-3.66352	1.31103	4.08448
0	-1.00696	-0.714768	3.48433	3.31236	-3.66352	1.30973	4.07323
0	-0.862643	-0.762603	2.78362	2.73243	-3.02862	1.09132	3.48684
0	-1.0072	-0.770654	3.49208	3.32081	-3.66395	1.30427	4.08662
0	-1.00721	-0.770653	3.49233	3.32116	-3.66395	1.30455	4.08769
0	-0.845343	-0.76134	3.10177	2.79044	-3.01024	1.11035	3.54953
0	-0.983026	-0.779731	2.94667	3.01353	-3.10064	1.30389	3.94015
0	-1.08011	-0.775441	3.31156	3.27831	-3.5372	1.08112	4.00384
0	-0.976229	-0.78872	3.10518	2.75526	-3.23918	1.06027	3.53084
0	-1.00165	-0.8508	3.26928	3.01294	-3.47991	1.14632	3.91727
0	-1.07322	-0.775894	3.41753	3.25734	-3.59346	1.13149	3.71821
0	-0.820228	-0.789871	3.04861	2.62295	-3.02022	1.0762	3.50695
0	-0.820215	-0.787256	3.04857	2.62086	-3.0126	1.07514	3.49851
0	-0.801368	-0.778348	2.77559	2.53692	-3.04871	1.00792	3.4241
0	-0.943903	-0.705292	2.94232	2.65622	-3.2158	0.845198	3.17267
0	-0.945521	-0.763504	2.95073	2.69303	-3.25266	1.09918	3.46961
0	-0.946532	-0.727769	2.95323	2.67117	-3.26245	0.81078	3.21276
0	-0.842672	-0.589948	2.45668	2.44533	-2.89499	0.832427	2.79673
0	-0.862877	-0.761501	2.81172	2.849	-3.05804	1.09168	3.53945
0	-1.10593	-0.637417	2.68157	3.18276	-3.66	1.00336	3.33995
0	-0.862629	-0.762845	2.64005	2.63006	-2.96261	1.12497	3.47437
0	-0.87241	-0.81274	3.08013	2.86562	-3.01835	1.19735	3.89105
0	-1.0276	-0.729716	2.85876	3.02338	-3.44788	1.30563	3.83921
0	-1.00696	-0.764589	3.48697	3.31493	-3.66311	1.30845	4.08042
0	-1.02012	-0.851209	2.97051	3.08876	-3.11399	1.35663	4.19211
0	-1.00694	-0.714287	3.48361	3.30972	-3.66307	1.30749	4.06654
0	-1.00696	-0.770566	3.48892	3.31769	-3.66306	1.30867	4.08382
0	-1.03879	-0.844261	3.37069	3.07248	-3.57602	1.13536	3.91435
0	-1.03899	-0.779921	2.85524	2.98251	-3.51666	1.0615	3.5518
0	-1.03904	-0.781301	2.82272	2.97951	-3.51742	1.06029	3.5436
0	-1.03906	-0.781302	2.8661	2.98314	-3.51774	1.06065	3.55053
0	-1.03897	-0.788826	2.79224	2.97853	-3.51632	1.10398	3.57947
0	-1.03897	-0.77819	2.80654	2.98399	-3.51618	1.10751	3.57629
0	-1.03898	-0.778191	2.85363	2.9877	-3.51651	1.10767	3.58151
0	-1.03899	-0.780228	2.8565	2.9823	-3.51684	1.06105	3.5501
0	-1.03898	-0.788823	2.84368	2.98208	-3.51653	1.10439	3.58641
0	-1.03898	-0.785605	2.98589	2.98096	-3.51699	1.02858	3.54383
0	-0.955918	-0.778379	3.18282	2.75429	-3.17283	1.12414	3.55752
0	-0.88238	-0.770107	2.94598	2.63546	-3.03731	1.11442	3.53215
0	-1.00697	-0.754534	3.48972	3.31806	-3.66311	1.3072	4.07829
0	-0.827594	-0.82051	3.04002	2.90397	-3.16843	1.13747	3.87475
0	-0.865548	-0.763332	2.96014	2.5197	-2.89207	1.09767	3.43389
0	-0.851525	-0.786327	2.95145	2.71913	-3.23136	1.02953	3.49221
0	-1.08741	-0.766315	2.92037	3.22489	-3.61469	1.10839	3.63811
0	-1.00695	-0.714273	3.48663	3.31304	-3.66305	1.30704	4.06925
0	-1.00719	-0.779395	3.48821	3.3163	-3.66394	1.30395	4.08239
0	-0.929035	-0.761684	2.8471	2.78884	-3.20611	1.02778	3.42051
0	-1.02755	-0.766063	3.42813	3.33639	-3.71731	1.29124	4.06992
0	-1.07199	-0.772425	2.79561	3.17783	-3.54227	1.08416	3.5963
0	-0.878977	-0.770758	2.8736	2.6738	-3.03134	1.1043	3.51249
0	-0.844624	-0.779937	2.81962	2.69085	-3.15045	1.01397	3.47288
0	-1.08318	-0.760156	2.86768	3.29385	-3.62341	1.12536	3.72305
0	-0.860325	-0.780753	2.71927	2.76605	-3.02865	1.1001	3.54917
0	-0.869862	-0.770286	3.03453	3.07308	-3.01948	1.05572	3.44269
0	-1.07645	-0.71092	3.00856	3.20254	-3.54902	1.00092	3.56979
0	-1.04771	-0.766063	3.17688	3.05985	-3.48741	1.10052	3.54586
0	-0.867538	-0.786454	2.91921	2.80311	-3.06373	1.12916	3.75486
0	-0.920105	-0.7855	2.94084	2.87819	-3.21014	1.11628	3.65524
0	-0.929241	-0.662211	3.24935	3.08379	-3.20741	1.2141	3.83115
0	-1.03861	-0.734373	3.03565	3.00762	-3.51518	1.055	3.61508
0	-0.831814	-0.816371	2.86973	2.85944	-3.09593	1.18199	3.87522
0	-0.932341	-0.789666	2.73257	2.7007	-3.07916	1.13572	3.6042
0	-1.00211	-0.839487	2.9885	3.04493	-3.358	1.30662	3.98649
0	-0.978266	-0.784864	2.91308	2.73731	-3.21979	1.11052	3.56846
0	-0.855975	-0.863785	2.78148	2.86096	-3.23655	1.26197	3.85243
0	-0.847915	-0.767689	3.17164	2.56933	-3.11003	0.963937	3.36008
0	-0.838778	-0.691771	3.17401	3.17061	-2.98878	1.04509	3.63775
0	-1.01796	-0.775257	2.89453	2.74419	-3.0754	1.06528	3.49633
0	-0.815829	-0.773923	2.92658	2.595	-3.01231	1.06938	3.48537
0	-0.82881	-0.793305	3.18088	2.75098	-3.17409	1.06152	3.58751
0	-1.039	-0.785628	3.00283	2.99071	-3.51733	1.07185	3.61316
0	-0.873859	-0.754667	2.90175	2.58031	-2.87429	1.05896	3.39813
0	-0.938068	-0.812724	2.81105	2.83493	-3.02119	1.19583	3.87862
0	-1.07941	-0.766272	2.9183	3.24122	-3.607	1.06884	3.63952
0	-1.02961	-0.642823	2.57464	2.94056	-3.39031	0.933065	3.40032
0	-0.90947	-0.789572	3.03705	2.72833	-3.27456	1.06401	3.53311
0	-1.0386	-0.795608	3.12686	3.0359	-3.51903	1.14048	3.79963
0	-0.862944	-0.761504	2.77141	2.72373	-3.05808	1.00012	3.40682
0	-0.841153	-0.770275	3.03407	3.07984	-3.00929	1.25963	3.57225
0	-1.03928	-0.720524	2.87254	2.98609	-3.517	1.02873	3.53337
0	-0.639971	-0.77676	2.67383	2.51542	-2.96107	1.11236	3.49973
0	-0.812974	-0.550439	3.00536	2.52164	-2.69885	0.773381	2.75068
0	-0.870179	-0.81274	3.07373	2.88398	-3.02021	1.19863	3.90452
0	-0.859143	-0.766095	2.72529	2.76322	-2.85608	1.10055	3.49548
0	-0.773559	-0.767576	2.88552	2.88824	-3.1145	0.998438	3.59953
0	-0.840057	-0.767259	2.89589	2.71808	-2.93459	1.10171	3.49637
0	-1.0069	-0.764589	3.49212	3.31647	-3.66309	1.32997	4.09156
0	-1.02722	-0.767545	3.43642	3.34935	-3.71715	1.32627	4.11254
0	-1.02722	-0.767546	3.43688	3.3499	-3.71715	1.32644	4.11395
0	-1.00715	-0.76752	3.49439	3.32097	-3.66393	1.32577	4.09383
0	-1.09383	-0.772035	2.92322	2.96963	-3.50641	1.10143	3.56408
0	-0.864257	-0.761721	3.10567	2.65673	-3.0396	1.04359	3.46944
0	-0.950632	-0.777738	3.14467	3.10799	-3.27125	1.11508	3.59633
0	-0.951472	-0.688285	3.16024	3.11915	-3.27008	1.23397	3.57874
0	-0.925464	-0.784372	2.93339	2.86322	-3.23757	1.12329	3.7039
0	-1.02726	-0.718528	3.43242	3.34248	-3.71719	1.32429	4.0976
0	-1.0069	-0.714259	3.49082	3.31455	-3.66303	1.32963	4.08406
0	-0.887065	-0.793457	2.88957	2.81085	-3.16299	1.10516	3.61129
0	-0.905375	-0.771768	3.26825	3.07568	-3.06707	1.10533	3.52571
0	-0.87215	-0.822357	3.13863	3.02035	-3.3642	1.30636	4.05157
0	-0.902917	-0.781572	3.27961	3.08048	-3.12078	1.13301	3.61608
0	-0.861075	-0.761721	2.92512	2.82627	-3.04103	1.09169	3.51758
0	-0.85929	-0.761394	2.69301	2.71708	-3.01196	1.04244	3.40963
0	-0.852715	-0.7855	2.91148	2.78387	-3.00694	1.11405	3.62601
0	-0.851498	-0.652016	2.60713	2.60171	-2.98021	0.954763	3.32489
0	-0.929949	-0.762039	2.82675	2.83666	-3.21078	1.02585	3.45751
0	-1.08166	-0.769198	2.80696	3.23753	-3.61291	1.11185	3.65073
0	-1.00696	-0.714275	3.48565	3.31302	-3.66305	1.30707	4.07007
0	-1.00696	-0.714273	3.48658	3.31303	-3.66305	1.30704	4.0693
0	-0.736045	-0.754398	2.61876	2.59227	-2.83908	1.05972	3.41018
0	-0.873496	-0.734223	2.7739	2.68241	-3.00122	0.816929	3.11452
0	-0.842664	-0.77787	2.85541	2.74791	-3.15165	1.11124	3.62851
0	-0.862785	-0.761695	2.82289	2.75075	-3.06944	1.05199	3.49899
0	-0.866046	-0.762041	2.84946	2.75899	-3.1077	1.05539	3.50096
0	-1.02703	-0.772761	3.43922	3.35004	-3.71646	1.33027	4.11422
0	-1.02722	-0.77067	3.4364	3.34804	-3.71715	1.32673	4.11478
0	-1.08657	-0.848684	2.96032	3.24092	-3.6188	1.20713	3.96132
0	-1.07812	-0.513852	2.49282	3.20142	-3.55792	0.803679	3.21765
0	-1.08124	-0.767092	2.80051	3.23357	-3.614	1.06678	3.60946
0	-0.858501	-0.765162	2.69862	2.69937	-2.89898	1.10242	3.48002
0	-0.85944	-0.765201	2.73992	2.73888	-3.08842	1.10314	3.51468
0	-1.00696	-0.763658	3.48758	3.31491	-3.6631	1.30761	4.07815
0	-1.00696	-0.779657	3.48805	3.31577	-3.66311	1.30786	4.081
0	-1.00696	-0.767212	3.4887	3.31839	-3.66311	1.30784	4.08086
0	-1.00716	-0.714661	3.48516	3.31105	-3.66382	1.30221	4.06466
0	-1.00695	-0.714273	3.48468	3.31129	-3.66304	1.30726	4.06824
0	-1.00696	-0.714273	3.48688	3.31345	-3.66305	1.30716	4.07007
0	-1.01795	-0.786902	2.82815	2.70892	-2.96308	1.08136	3.50597
0	-1.01795	-0.788838	2.82806	2.70908	-2.96329	1.08324	3.51286
0	-1.01795	-0.76134	2.87928	2.70985	-3.01265	1.02484	3.37277
0	-1.01795	-0.776086	2.84083	2.72083	-3.01342	1.06851	3.49038
0	-1.01018	-0.817576	3.33115	3.30252	-3.76141	1.1901	4.11629
0	-0.884673	-0.827395	2.81898	2.819	-3.33341	1.13113	3.74771
0	-0.828716	-0.440593	2.60701	2.62984	-2.85147	0.69803	2.80559
0	-0.747752	-0.80941	2.80625	2.92684	-2.9863	1.3274	4.02682
0	-1.08713	-0.78057	2.93674	3.22681	-3.62044	1.1251	3.70386
0	-1.07152	-0.783137	2.98515	2.74853	-3.15449	1.06865	3.58091
0	-0.845213	-0.799376	3.30479	3.21217	-3.31088	1.18594	4.01329
0	-0.849435	-0.660142	2.78144	2.8312	-3.00947	0.950743	3.45467
0	-0.90667	-0.767541	3.34099	2.95008	-3.39939	1.08874	3.69927
0	-0.861737	-0.800928	3.13628	2.81001	-3.18001	1.1212	3.71579
0	-1.02722	-0.779403	3.45477	3.34799	-3.71716	1.3293	4.11598
0	-0.945102	-0.764916	3.15203	2.98526	-3.3802	1.10434	3.5982
0	-1.00696	-0.76454	3.48771	3.31511	-3.6631	1.30785	4.07834
0	-1.00697	-0.763331	3.49117	3.3187	-3.66311	1.30777	4.08124
0	-1.02706	-0.764662	3.42781	3.34404	-3.71639	1.30901	4.09898
0	-1.00719	-0.779842	3.48833	3.31659	-3.66393	1.30385	4.0817
0	-1.08167	-0.776449	2.8776	3.24505	-3.61389	1.12052	3.69394
0	-0.832322	-0.770885	2.86589	2.9898	-2.88367	1.13093	3.65428
0	-1.03636	-0.810981	3.00561	2.98882	-3.51077	1.08054	3.66859
0	-0.904501	-0.762453	3.37925	2.90065	-3.19571	1.11433	3.56121
0	-0.95119	-0.764916	3.08466	2.9766	-3.39154	1.10337	3.58601
0	-0.847858	-0.534056	2.90418	2.87126	-2.82664	0.912458	3.2461
0	-0.977972	-0.775379	2.88109	2.83211	-3.21131	1.10593	3.53092
0	-0.866444	-0.761508	2.799	2.68801	-3.06791	1.03196	3.46901
0	-0.861237	-0.786984	2.82149	2.70485	-3.02364	1.08297	3.5585
0	-0.977315	-0.781822	3.04466	2.75652	-3.21803	1.06323	3.53621
0	-1.08324	-0.787534	3.02628	3.26872	-3.60598	1.12158	3.75545
0	-1.08325	-0.778768	3.03414	3.26907	-3.606	1.11882	3.74923
0	-1.01011	-0.772172	2.88251	2.67911	-3.0227	1.06357	3.46805
0	-1.01011	-0.762481	2.88457	2.68013	-3.00799	1.09249	3.48377
0	-1.01011	-0.659614	2.86581	2.60505	-2.96594	1.01888	3.09063
0	-1.01011	-0.766376	2.90876	2.84821	-3.02833	1.10462	3.54495
0	-1.08325	-0.778769	3.04249	3.27186	-3.60601	1.12137	3.76049
0	-1.08171	-0.766189	2.89045	3.23959	-3.6156	1.07437	3.64209
0	-0.964941	-0.79003	2.93021	3.21314	-3.38034	1.08599	3.70533
0	-0.853609	-0.660143	2.80107	2.83049	-3.00948	0.949936	3.4517
0	-1.08795	-0.761666	3.29224	3.22345	-3.55149	1.13321	3.94472
0	-0.890978	-0.650045	3.00578	2.77002	-2.96649	1.02644	3.35103
0	-0.925502	-0.826623	3.10335	3.1787	-3.49423	1.35575	4.18069
0	-0.892604	-0.784309	2.8379	3.08762	-3.10481	1.12165	3.65126
0	-0.864834	-0.769838	2.75134	2.64638	-2.9418	1.13275	3.5522
0	-0.745718	-0.77929	2.98394	2.99382	-3.08614	1.1218	3.69322
0	-1.02707	-0.763372	3.42515	3.34419	-3.71644	1.30552	4.09537
0	-1.00716	-0.771816	3.49374	3.32354	-3.66396	1.34015	4.11036
0	-0.976517	-0.793168	2.91951	3.17614	-3.41076	1.1145	3.83982
0	-0.987045	-0.793429	3.1881	3.27206	-3.55478	1.13012	3.93578
0	-0.914504	-0.845297	3.39907	3.05249	-3.54118	1.13861	3.92895
0	-1.03893	-0.740953	3.06781	3.02015	-3.51907	1.06741	3.66824
0	-1.01023	-0.659759	3.00252	2.5961	-2.97388	1.01865	3.08077
0	-0.888155	-0.79057	3.04526	2.7967	-3.11125	1.07284	3.58423
0	-0.832498	-0.782973	2.95813	2.9392	-2.95048	1.1493	3.74504
0	-1.00691	-0.763381	3.49461	3.33053	-3.66305	1.34476	4.11541
0	-1.08773	-0.875535	3.11145	3.24538	-3.64539	1.18723	3.97712
0	-1.01672	-0.786444	2.97612	2.70122	-3.13494	1.11232	3.58855
0	-0.833944	-0.782297	2.96794	2.98631	-3.12993	1.12681	3.6801
0	-0.852066	-0.773911	2.88389	2.98275	-2.97958	1.13907	3.6616
0	-0.927905	-0.782296	2.81388	2.97769	-2.96537	1.12325	3.63521
0	-0.831324	-0.781624	3.21657	2.89866	-2.99145	1.08678	3.62923
0	-1.0389	-0.785672	2.98876	2.99072	-3.51923	1.03062	3.56613
0	-1.03888	-0.781665	2.82506	2.99412	-3.51831	1.11737	3.64534
0	-0.872082	-0.776335	2.95416	2.60271	-3.08081	1.02794	3.42565
0	-0.873431	-0.764648	2.77078	2.52085	-2.88959	1.10083	3.43976
0	-0.821614	-0.726782	3.04808	2.84037	-2.97653	1.13266	3.71337
0	-0.821358	-0.775106	3.04936	2.8406	-2.99264	1.1398	3.73442
0	-0.820541	-0.727604	3.0427	2.82409	-2.97008	1.13126	3.69829
0	-0.92738	-0.728974	3.07163	2.8388	-3.08712	1.1305	3.69981
0	-0.927379	-0.728975	3.07054	2.83837	-3.08711	1.13082	3.7004
0	-0.820254	-0.723337	3.03596	2.81534	-2.95894	1.12639	3.68259
0	-0.8692	-0.799645	2.97801	2.70583	-3.23665	1.03737	3.559
0	-0.869269	-0.799712	2.98311	2.70948	-3.23861	1.0374	3.56124
0	-0.897493	-0.778593	2.72492	2.79902	-3.1924	1.10711	3.53191
0	-0.896253	-0.778197	2.71515	2.79643	-3.1819	1.10666	3.52654
0	-0.896347	-0.779921	2.71609	2.64167	-3.1852	1.05991	3.4733
0	-0.898104	-0.785899	2.97715	2.66963	-3.2124	1.02686	3.47211
0	-0.896504	-0.780238	2.71999	2.6418	-3.18726	1.05953	3.47155
0	-0.896385	-0.785653	2.77486	2.66079	-3.18983	1.08696	3.53546
0	-0.896424	-0.790863	2.68047	2.63635	-3.18553	1.10805	3.53592
0	-0.896278	-0.77838	2.72007	2.80006	-3.18279	1.10668	3.52838
0	-0.898221	-0.781276	2.73955	2.64831	-3.19605	1.05946	3.47302
0	-0.896284	-0.78912	2.91052	2.67926	-3.18555	1.1067	3.56464
0	-0.871053	-0.791747	2.892	2.69506	-3.22844	1.00627	3.49955
0	-0.89937	-0.790786	3.1751	2.69737	-3.25406	0.992929	3.47257
0	-0.896347	-0.779966	2.71792	2.64404	-3.18525	1.0605	3.47699
0	-1.02447	-0.786138	3.29104	3.22996	-3.67809	1.07973	3.8372
0	-1.03458	-0.78011	2.95169	2.95478	-3.32502	1.07792	3.58539
0	-0.978653	-0.788211	2.93942	3.18507	-3.43563	1.14209	3.86179
0	-0.868616	-0.769314	2.89633	2.68147	-3.1353	1.06969	3.46282
0	-1.07611	-0.760947	2.74739	3.18112	-3.59043	1.10607	3.61561
0	-0.834846	-0.779641	3.38221	3.16641	-3.05771	1.35089	4.06659
0	-0.835468	-0.779641	3.38556	3.17322	-3.05772	1.35224	4.07955
0	-0.84066	-0.779641	3.38493	3.17006	-3.0577	1.3516	4.07512
0	-0.838693	-0.779641	3.38506	3.17034	-3.05767	1.35169	4.07582
0	-0.841545	-0.779643	3.38561	3.17193	-3.05867	1.35166	4.07749
0	-0.841587	-0.779642	3.3877	3.17304	-3.05866	1.35175	4.07826
0	-0.841857	-0.78757	3.38449	3.17018	-3.0583	1.35165	4.0765
0	-0.841508	-0.779641	3.38278	3.16812	-3.05778	1.35077	4.06681
0	-0.838137	-0.785381	3.10236	3.11772	-3.03307	1.34474	4.07374
0	-0.839718	-0.779641	3.38329	3.16746	-3.05769	1.35123	4.06912
0	-0.840754	-0.779641	3.38776	3.17204	-3.05785	1.35162	4.07676
0	-0.833058	-0.773053	2.86646	2.97776	-2.94426	1.10045	3.62503
0	-0.834154	-0.812592	2.93571	2.99452	-3.00814	1.32137	4.02346
0	-0.815685	-0.530418	2.9571	3.13924	-2.98608	1.2901	3.80463
0	-1.01142	-0.677103	3.29706	3.16751	-3.59998	1.11556	3.73665
0	-0.974681	-0.790849	3.09268	3.32579	-3.54658	1.14445	3.9133
0	-0.849987	-0.755372	3.0133	2.72388	-2.99521	1.08826	3.44785
0	-0.864889	-0.781169	2.93673	2.73756	-3.0877	1.05836	3.54501
0	-1.08735	-0.795265	3.28104	3.21205	-3.55114	1.13834	3.92392
0	-1.10824	-0.767826	3.40355	3.2886	-3.57207	1.13215	3.90122
0	-0.946668	-0.840896	3.0588	3.05266	-3.52738	1.17905	3.93817
0	-0.831917	-0.770183	3.06431	2.85775	-3.02957	1.139	3.73178
0	-1.07199	-0.755173	2.70697	3.17399	-3.54225	1.06795	3.51066
0	-1.03106	-0.849406	3.26649	3.09612	-3.55899	1.18318	3.94092
0	-0.846042	-0.810857	2.80115	2.92549	-3.00773	1.32758	4.00661
0	-1.08693	-0.821649	3.3175	3.24067	-3.61858	1.16938	3.94986
0	-0.946547	-0.838111	3.04612	3.04516	-3.52216	1.16815	3.91776
0	-1.10966	-0.779205	3.20884	3.13745	-3.56698	1.12287	3.92927
0	-0.906029	-0.79277	2.76531	2.7507	-3.2833	1.13091	3.628
0	-0.825626	-0.770337	2.6506	2.57376	-2.84434	1.12401	3.50432
0	-1.03445	-0.836442	3.24069	3.21283	-3.72834	1.16616	3.9999
0	-1.10874	-0.790714	3.30925	3.23548	-3.55594	1.13977	3.96808
0	-0.840834	-0.767604	2.92708	3.02861	-3.12673	1.29059	3.76756
0	-0.8461	-0.81885	3.20951	2.91755	-3.06109	1.2133	3.94955
0	-0.850957	-0.771821	2.93184	2.60235	-2.96303	1.07916	3.52406
0	-1.65917	-0.76162	2.78638	2.99352	-3.48498	1.06587	3.65487
0	-0.876841	-0.724449	2.80113	2.64193	-3.19646	0.998751	3.22221
0	-1.10883	-0.771737	3.28944	3.21564	-3.55551	1.12577	3.91576
0	-0.847063	-0.688333	3.24862	2.99407	-3.0101	1.01015	3.6138
0	-1.08692	-0.780935	2.86176	3.22538	-3.61228	1.11439	3.67485
0	-1.08698	-0.779944	3.05195	3.23132	-3.62587	1.08149	3.65682
0	-1.08175	-0.789739	3.18115	3.29211	-3.63705	1.115	3.86894
0	-0.928987	-0.734386	3.18399	2.80628	-3.38168	0.996146	3.38596
0	-0.752914	-0.775327	2.84328	2.51794	-3.11735	0.89597	3.3152
0	-0.860137	-0.782039	2.96623	2.74667	-3.08128	1.02971	3.52388
0	-1.08098	-0.778358	2.97218	3.26946	-3.6111	1.29823	3.93539
0	-1.11899	-0.828647	3.32067	3.2618	-3.75643	1.16164	3.99524
0	-0.828369	-0.761372	3.13651	2.74923	-3.01461	1.04447	3.50516
0	-1.03503	-0.769012	2.89449	3.06053	-3.50651	1.08615	3.78304
0	-1.08642	-0.782424	2.90144	3.22883	-3.61375	1.07234	3.65989
0	-0.946417	-0.867115	3.24306	3.0736	-3.57462	1.17234	3.98774
0	-0.846336	-0.775977	3.03319	3.01742	-3.03458	1.11883	3.74419
0	-0.834675	-0.781184	3.06217	2.65289	-2.99791	1.10529	3.5334
0	-0.83664	-0.782299	2.7864	2.97498	-2.90083	1.13363	3.67141
0	-1.02239	-0.827386	3.35604	3.23244	-3.70661	1.16695	3.98943
0	-0.843953	-0.769557	2.85641	2.91808	-3.05122	1.10848	3.55658
0	-0.866963	-0.84251	3.1465	2.86656	-3.38397	1.12983	3.82348
0	-1.0811	-0.778374	2.90474	3.24259	-3.61225	1.11895	3.73435
0	-1.08746	-0.782612	2.86344	3.22996	-3.61765	1.11789	3.69481
0	-1.11656	-0.836184	3.40793	3.29719	-3.78998	1.14729	4.0531
0	-1.08108	-0.858588	3.24851	3.26588	-3.67953	1.14311	3.97851
0	-0.818008	-0.777246	3.02877	2.94776	-3.04504	1.30719	3.92318
0	-1.08228	-0.776336	2.85314	3.24871	-3.57061	1.03495	3.46263
0	-0.844269	-0.780571	3.05675	2.92192	-3.10144	1.09398	3.66897
0	-1.08181	-0.78974	3.07795	3.27803	-3.63738	1.11494	3.86016
0	-1.14412	-0.790164	3.33474	3.31567	-3.70638	1.12759	4.02251
0	-0.864433	-0.770738	2.80249	2.68884	-3.02718	1.10494	3.52107
0	-1.07359	-0.771963	2.99205	3.28	-3.59829	1.11156	3.75736
0	-1.08228	-0.530729	2.56227	3.24448	-3.57081	0.788067	3.23077
0	-0.840294	-0.783672	2.79809	2.72649	-3.11943	1.11772	3.629
0	-0.929105	-0.781058	3.18887	2.82503	-3.3822	1.10925	3.58378
0	-0.959296	-0.780154	2.96797	3.05705	-3.27072	1.10493	3.80141
0	-0.924752	-0.80965	3.1829	2.9376	-3.1533	1.1306	3.84442
0	-0.847885	-0.772833	2.83424	3.00202	-3.04628	1.08819	3.68752
0	-1.07982	-0.857332	3.28807	3.26513	-3.66294	1.15326	3.99595
0	-0.841042	-0.781641	3.01499	2.91084	-3.01089	1.07918	3.62289
0	-0.886953	-0.782045	2.84062	3.10317	-3.14371	1.12846	3.71715
0	-1.07415	-0.789213	3.13889	3.28396	-3.60214	1.09778	3.75975
0	-1.07199	-0.765461	2.7595	3.17888	-3.54226	1.11189	3.60223
0	-1.01501	-0.762491	3.01579	2.76213	-3.03645	1.09635	3.50463
0	-1.07414	-0.771961	3.0751	3.28066	-3.60193	1.10306	3.71753
0	-0.917154	-0.735426	2.96436	2.80834	-3.04483	1.03978	3.60085
0	-1.08767	-0.789712	3.07829	3.26161	-3.63667	1.11275	3.84521
0	-1.0837	-0.788443	3.50667	3.31723	-3.7328	1.08557	3.83926
0	-1.08114	-0.780275	2.82614	3.24166	-3.61553	1.10972	3.68854
0	-0.858402	-0.762142	2.94056	2.7181	-3.08606	1.02453	3.40814
0	-0.835607	-0.798548	3.13245	3.0702	-3.24828	1.31205	4.02234
0	-1.08116	-0.780264	2.94724	3.23943	-3.61566	1.07348	3.66104
0	-0.865449	-0.767787	2.79581	3.15019	-3.27674	1.17606	3.72798
0	-1.02142	-0.827384	3.35383	3.22822	-3.70592	1.16112	3.9783
0	-1.08915	-0.786398	3.2008	3.36173	-3.66875	1.15928	3.88017
0	-1.0962	-0.615245	2.74252	3.20927	-3.60488	0.851358	3.27211
0	-0.858323	-0.672794	3.20651	2.92335	-2.82532	0.993716	3.49449
0	-1.08235	-0.771135	3.035	3.26691	-3.61732	1.1288	3.66006
0	-0.836776	-0.7032	2.76566	2.70086	-2.93279	1.01851	3.4971
0	-1.09512	-0.780551	2.82165	3.22684	-3.62501	1.10421	3.56818
0	-1.08182	-0.767632	2.97808	3.26873	-3.61375	1.01964	3.6694
0	-0.888903	-0.840754	3.40591	3.04448	-3.50536	1.14403	3.91215
0	-0.813948	-0.562682	3.07671	2.98862	-2.77838	0.963254	3.35667
0	-0.832093	-0.797685	2.95535	3.02378	-3.16499	1.29865	3.9703
0	-0.859417	-0.773368	2.8135	2.81368	-2.90316	1.11807	3.57031
0	-1.11923	-0.784911	3.50828	3.05991	-3.51602	1.00004	3.5938
0	-0.837566	-0.780564	3.0301	3.09858	-3.05258	1.11463	3.68121
0	-1.11905	-0.763332	3.35627	3.28407	-3.73504	1.12804	3.98987
0	-1.08317	-0.776305	2.93419	3.29466	-3.62428	1.13555	3.7574
0	-0.841468	-0.77964	2.82568	3.01039	-3.03776	1.29924	3.9323
0	-0.990615	-0.76336	3.20698	3.05305	-3.49968	1.1008	3.66155
0	-0.988751	-0.764034	3.2877	3.22119	-3.53307	1.13281	3.93752
0	-1.06087	-0.779432	3.00859	3.23739	-3.42328	1.08906	3.78431
0	-0.838287	-0.719419	2.6693	2.98461	-3.00456	1.25475	3.65156
0	-0.928727	-0.761528	3.02704	2.67456	-3.09739	1.03757	3.45046
0	-1.10223	-0.795398	3.34864	3.28143	-3.7329	1.13847	3.99872
0	-1.08868	-0.760908	2.89501	3.23487	-3.62158	1.04063	3.58167
0	-1.02245	-0.833599	3.39972	3.23549	-3.72343	1.12897	3.97082
0	-1.02878	-0.773147	3.00482	3.28152	-3.53429	1.11705	3.85213
0	-1.08115	-0.790164	2.93368	3.24322	-3.61554	1.11208	3.72096
0	-0.836587	-0.768941	2.87551	3.06908	-3.13967	1.31907	3.88578
0	-0.856151	-0.811568	2.8417	2.94101	-3.1142	1.1699	3.88556
0	-0.838717	-0.798316	2.96848	2.75276	-3.12023	1.11672	3.657
0	-1.02346	-0.772328	2.98122	2.73856	-3.04613	1.10398	3.54522
0	-0.853749	-0.70929	2.68373	2.80245	-3.00255	1.00184	3.40384
0	-0.862743	-0.783793	2.71677	2.69307	-2.90684	1.10792	3.53087
0	-1.0401	-0.779327	3.42461	3.33536	-3.78398	1.14469	4.02508
0	-0.861082	-0.778956	2.84591	2.81934	-3.04251	1.26795	3.69438
0	-0.838372	-0.771088	2.78021	2.74463	-3.12051	1.0659	3.54982
0	-0.837264	-0.755854	3.06523	3.02746	-3.01922	1.08515	3.69629
0	-0.870005	-0.782469	2.84864	2.78259	-3.09701	1.11397	3.64216
0	-1.03432	-0.791616	3.27221	3.23015	-3.72953	1.1483	3.9561
0	-0.929125	-0.781082	3.19583	2.84	-3.38233	1.11402	3.63979
0	-0.841315	-0.776519	2.95517	2.71835	-3.15134	1.03827	3.5278
0	-0.980388	-0.701186	2.87835	3.21264	-3.43087	0.994234	3.6669
0	-0.844121	-0.774146	2.89727	3.04242	-3.09935	1.06998	3.55502
0	-0.864653	-0.778577	2.89886	2.71449	-3.13958	1.05716	3.54309
0	-1.08719	-0.776227	2.82739	3.22335	-3.61203	1.11625	3.6552
0	-1.00722	-0.781866	3.48991	3.32262	-3.66399	1.30169	4.08689
0	-1.07395	-0.761294	3.05172	3.24764	-3.60668	1.07488	3.63897
0	-0.986779	-0.783834	2.89212	2.75032	-3.05061	1.11015	3.62345
0	-0.84763	-0.787546	3.00663	2.73732	-3.21773	1.25496	3.57147
0	-0.96065	-0.853782	3.27617	3.20551	-3.52753	1.35842	4.25147
0	-1.01276	-0.765747	3.33543	3.19707	-3.63495	1.12229	3.80837
0	-0.965014	-0.770446	3.05511	3.24761	-3.38009	1.07217	3.72465
0	-1.13661	-0.834936	3.38099	3.27741	-3.78263	1.14301	4.01277
0	-0.920756	-0.782231	3.06371	3.13039	-3.04794	1.29999	3.99739
0	-1.08668	-0.780239	2.92459	3.22332	-3.61448	1.07202	3.64369
0	-0.702758	-0.790346	3.06799	3.05272	-3.1543	1.14	3.86276
0	-0.830237	-0.761912	2.69291	2.60978	-2.95851	1.09219	3.45272
0	-1.07979	-0.85733	3.27439	3.25801	-3.66253	1.14414	3.97441
0	-0.835477	-0.785438	3.01421	2.90978	-3.09148	1.05681	3.60633
0	-0.837194	-0.768869	2.97771	2.97458	-2.93872	1.11563	3.62932
0	-1.10932	-0.767198	3.39554	3.28462	-3.57262	1.11609	3.8837
0	-1.15935	-0.728604	3.27517	3.30508	-3.70158	1.13766	4.03871
0	-1.04776	-0.783818	3.23707	3.07868	-3.51038	1.07822	3.66967
0	-0.841691	-0.767571	2.90329	2.71669	-3.1362	1.01982	3.44574
0	-1.08152	-0.764529	2.79508	3.24167	-3.61239	1.12165	3.66739
0	-1.11938	-0.820926	3.30715	3.3872	-3.72772	1.17062	4.06067
0	-0.881282	-0.730211	2.98112	2.83202	-3.15531	1.02271	3.50452
0	-0.86181	-0.774652	2.74443	2.81954	-2.92162	1.14017	3.60827
0	-0.978271	-0.666391	2.89078	3.22356	-3.40317	0.99349	3.66221
0	-0.967822	-0.787331	3.04486	3.07114	-3.0562	1.10854	3.62504
0	-1.14704	-0.779166	3.04295	3.06364	-3.49931	1.12212	3.67758
0	-0.810752	-0.775966	3.10894	3.00347	-3.03768	1.13389	3.74135
0	-0.899341	-0.761262	3.04394	2.80715	-3.21894	1.02936	3.5093
0	-0.845734	-0.707518	3.04164	2.92339	-2.99454	1.03864	3.56849
0	-0.841044	-0.786491	3.04329	2.91771	-3.08668	1.04639	3.62485
0	-0.996625	-0.7635	3.07223	3.00359	-3.00837	1.30848	3.99445
0	-1.08116	-0.846521	3.0281	3.25662	-3.62938	1.16606	3.94876
0	-0.832161	-0.779825	2.93798	2.73293	-3.13187	1.03949	3.49199
0	-0.846767	-0.780551	2.74846	2.68656	-3.11286	1.10793	3.57026
0	-1.08635	-0.780049	2.96201	3.15885	-3.56545	1.11529	3.61557
0	-0.85744	-0.764649	2.90765	2.98137	-2.93703	1.31308	3.98125
0	-1.07414	-0.76998	3.07015	3.28175	-3.60213	1.09082	3.74092
0	-1.08723	-0.766159	2.88126	3.22477	-3.61381	1.07438	3.62542
0	-0.819615	-0.773065	2.80433	2.90126	-2.95643	1.08147	3.58335
0	-0.927166	-0.708044	2.55961	2.70204	-2.98641	1.00239	3.32095
0	-0.981809	-0.777287	3.3572	2.92439	-3.21632	1.1372	3.68442
0	-1.03867	-0.787825	3.11044	3.03452	-3.51965	1.08639	3.71753
0	-0.833504	-0.778724	2.94841	2.86165	-2.92215	1.16875	3.75967
0	-1.1186	-0.828648	3.32449	3.26796	-3.75645	1.16365	4.0058
0	-0.854472	-0.781374	2.80894	2.90041	-2.88749	1.14268	3.71848
0	-0.83325	-0.802213	3.04938	3.20323	-3.14063	1.39588	4.21791
0	-1.02228	-0.8357	3.37216	3.24154	-3.7111	1.16725	4.01318
0	-0.838882	-0.775246	2.97565	2.70253	-3.08976	1.0623	3.49938
0	-0.841687	-0.781662	3.04993	2.97493	-3.04835	1.09555	3.66559
0	-1.08638	-0.766151	2.85028	3.21772	-3.61072	1.06989	3.59456
0	-0.835664	-0.774342	2.7653	2.69811	-3.05445	1.06858	3.52105
0	-0.929501	-0.759125	3.01627	3.02326	-3.29161	1.15858	3.88035
0	-0.855058	-0.775376	2.85495	2.60559	-3.11798	0.915319	3.38137
0	-0.861456	-0.769244	2.65518	2.59426	-2.9129	1.06005	3.43757
0	-1.062	-0.790858	3.02399	3.05851	-3.46884	1.13035	3.70158
0	-0.96048	-0.848448	3.40791	3.22251	-3.642	1.18711	4.10387
0	-1.1002	-0.811191	3.00893	3.00436	-3.45812	1.16881	3.83339
0	-0.980392	-0.790664	3.06584	3.22297	-3.43089	1.08099	3.7341
0	-0.845787	-0.763464	2.98894	3.06228	-3.05783	1.27235	3.77889
0	-0.852568	-0.773982	2.79972	2.87423	-2.88118	1.14424	3.68473
0	-0.841845	-0.799103	2.9158	2.76296	-3.12828	1.11721	3.671
0	-1.10932	-0.779171	3.39469	3.28149	-3.57262	1.11714	3.88382
0	-1.0386	-0.786283	3.09585	3.02783	-3.51834	1.08876	3.70788
0	-0.851082	-0.759064	2.71733	2.83221	-2.92257	1.09065	3.52566
0	-1.11391	-0.774968	2.83699	3.22824	-3.64379	1.10889	3.62645
0	-1.08689	-0.718539	2.99937	3.23839	-3.62425	1.10734	3.63978
0	-1.08107	-0.767052	2.8443	3.23582	-3.61263	1.11507	3.65569
0	-0.962661	-0.781895	2.93899	3.06863	-3.35225	1.11273	3.73641
0	-0.835894	-0.77463	2.74533	2.66074	-3.06426	1.06419	3.49314
0	-0.953527	-0.780556	3.12586	3.23672	-2.97859	1.11598	3.84591
0	-1.09297	-0.789974	3.34478	3.28148	-3.64974	1.10869	3.89494
0	-0.835348	-0.784832	3.04612	2.92747	-3.07777	1.07957	3.65907
0	-0.833377	-0.779699	3.01773	2.99308	-3.06943	1.06576	3.62789
0	-0.68787	-0.775217	2.89583	3.19666	-2.90792	1.36783	4.03026
0	-0.961853	-0.795612	2.99934	3.19941	-3.38239	1.14145	3.88596
0	-1.08169	-0.793587	2.99891	3.25616	-3.62151	1.14316	3.8945
0	-1.08998	-0.767812	2.9381	3.24425	-3.62742	0.976575	3.54465
0	-0.996289	-0.760959	3.48643	3.07592	-3.02597	1.24815	3.52929
0	-1.07717	-0.774617	2.90516	3.19597	-3.54788	1.03108	3.45665
0	-0.861594	-0.775463	2.84348	2.73391	-3.02532	1.0905	3.58622
0	-0.848109	-0.775289	2.97896	2.65808	-3.08822	1.06181	3.48299
0	-0.838367	-0.678344	2.98186	2.92007	-2.92532	1.23337	3.55907
0	-0.950731	-0.861535	3.24298	3.15117	-3.59995	1.20992	4.12275
0	-0.836774	-0.678532	2.95943	2.90921	-2.95089	0.986963	3.52137
0	-0.832771	-0.782358	2.774	2.8632	-2.88514	1.13111	3.67256
0	-0.891281	-0.849573	3.24255	2.98327	-3.52713	1.13996	3.90215
0	-0.986816	-0.825504	3.24683	3.14563	-3.59629	1.16133	3.9318
0	-0.995716	-0.825945	3.17842	3.1208	-3.5968	1.16081	3.92936
0	-0.980392	-0.764916	2.92818	3.2181	-3.43088	1.10427	3.69744
0	-1.11913	-0.837922	3.36708	3.29349	-3.77929	1.17331	4.06028
0	-0.994819	-0.776088	3.06022	2.85398	-2.91106	1.29234	3.834
0	-1.08156	-0.837658	3.077	3.26082	-3.65474	1.13665	3.89053
0	-1.10973	-0.764476	3.40631	3.2961	-3.57417	1.11435	3.91337
0	-1.01763	-0.770269	2.70668	2.63676	-3.0231	1.06031	3.44121
0	-1.08167	-0.774377	2.85663	3.23952	-3.61564	1.15318	3.70316
0	-1.08105	-0.799119	2.94389	3.24008	-3.61296	1.12296	3.74045
0	-0.852242	-0.815363	2.74228	2.90155	-3.03266	1.32855	3.99013
0	-0.994661	-0.773369	2.78337	2.81273	-3.02683	1.26693	3.71141
0	-0.952544	-0.836666	3.14997	3.05541	-3.55299	1.14353	3.89409
0	-0.833058	-0.795209	2.90307	2.98718	-3.13789	1.28918	3.9185
0	-1.07711	-0.532527	2.93016	3.19478	-3.54738	0.834394	3.22448
0	-0.839997	-0.809782	3.38188	3.36993	-3.44407	1.14232	4.09433
0	-0.866032	-0.637024	2.75052	2.64434	-2.96936	0.953438	3.31563
0	-0.847826	-0.762204	2.93544	2.67179	-3.08518	1.0236	3.39769
0	-1.07612	-0.768294	2.75119	3.18409	-3.59132	1.15692	3.68111
0	-0.82976	-0.799396	2.96741	2.94637	-3.13273	1.16457	3.86748
0	-0.830289	-0.762368	3.03397	2.90544	-2.97572	1.30177	3.84653
0	-1.08344	-0.787558	2.967	3.20204	-3.61413	1.13571	3.76206
0	-1.09486	-0.780088	2.95686	3.20496	-3.64964	1.07242	3.671
0	-0.912056	-0.806673	3.09157	2.88814	-3.3431	1.12223	3.78574
0	-1.0227	-0.771232	3.00865	2.51362	-2.98278	1.1241	3.50713
0	-0.873554	-0.768949	2.76421	2.62089	-3.14786	1.09975	3.46927
0	-1.14347	-0.775325	3.3372	3.31352	-3.70683	1.11083	4.01476
0	-0.849337	-0.720601	2.88306	2.63882	-3.06724	1.00674	3.35764
0	-1.66801	-0.65222	2.96984	2.99683	-3.44179	1.03924	3.57791
0	-0.854677	-0.771225	2.61089	2.60874	-2.87469	1.12487	3.51553
0	-1.08228	-0.5315	2.56321	3.24432	-3.57081	0.823927	3.23272
0	-0.595353	-0.787584	2.90119	2.9643	-3.06307	1.16276	3.84097
0	-1.08637	-0.782113	2.96927	3.16119	-3.56617	1.11732	3.64046
0	-1.10025	-0.854546	3.11969	3.04633	-3.53109	1.19993	3.97035
0	-1.08734	-0.768637	2.85486	3.21204	-3.64692	1.06555	3.64225
0	-0.856618	-0.781374	2.89496	2.88638	-3.05194	1.1343	3.71739
0	-1.07148	-0.850716	3.2587	3.18877	-3.6487	1.1918	4.01166
0	-0.862743	-0.758754	2.78893	2.83311	-2.98703	1.06584	3.4556
0	-1.07127	-0.771977	3.03091	2.90159	-3.30218	1.12107	3.61407
0	-1.08175	-0.789739	3.0782	3.27918	-3.63704	1.11769	3.86625
0	-1.10108	-0.857421	3.13409	3.06238	-3.55112	1.19896	3.98287
0	-0.853822	-0.532332	2.57646	2.5789	-2.84374	0.727985	2.77038
0	-0.832224	-0.769527	2.93427	2.67627	-2.99654	1.12232	3.53877
0	-1.08373	-0.528349	2.94288	3.25456	-3.60853	1.03498	3.54163
0	-1.08108	-0.767681	3.31328	3.28961	-3.61064	1.13005	3.80457
0	-1.08341	-0.763414	3.4094	3.29569	-3.58092	1.08926	3.90815
0	-0.642705	-0.772559	2.80575	3.17849	-2.95244	1.09839	3.56495
0	-0.934813	-0.771193	3.11075	3.23515	-2.99869	1.11665	3.83679
0	-1.08155	-0.858483	3.25918	3.2767	-3.68014	1.15631	4.00986
0	-0.858649	-0.762498	2.74317	2.658	-3.01079	1.08413	3.50371
0	-0.833456	-0.795214	2.96515	2.99644	-3.13841	1.28985	3.92554
0	-0.925157	-0.843784	3.19707	3.02247	-3.53779	1.11848	3.87637
0	-1.08702	-0.78971	3.07686	3.26039	-3.63507	1.11129	3.84041
0	-0.833334	-0.770266	3.06743	2.83818	-2.96531	1.13844	3.71631
0	-0.997881	-0.767587	3.20354	3.29406	-3.55958	1.10534	3.856
0	-0.866195	-0.778999	2.63438	2.60507	-2.89449	1.10928	3.5071
0	-1.07805	-0.774606	2.70907	3.20579	-3.55751	1.13199	3.57527
0	-0.993963	-0.785412	3.30709	3.28322	-3.676	1.34718	4.16749
0	-1.08904	-0.776287	2.98457	3.2462	-3.60671	1.05037	3.57466
0	-0.836245	-0.797816	2.97042	2.9298	-3.01962	1.11847	3.68851
0	-0.833487	-0.717717	3.03157	2.88401	-2.9644	1.29178	3.8137
0	-0.834668	-0.775072	2.81146	2.71861	-3.07729	1.10222	3.58179
0	-0.833813	-0.782425	2.93417	2.67077	-3.07151	1.09892	3.56134
0	-0.829684	-0.717929	3.02539	2.8866	-2.97279	1.29199	3.81632
0	-0.986252	-0.783831	2.83231	2.71674	-3.01649	1.10666	3.57537
0	-1.08747	-0.773402	2.91252	3.16879	-3.57169	1.09835	3.67254
0	-0.84232	-0.789457	3.01169	2.94069	-3.11277	1.119	3.8155
0	-1.08014	-0.778292	3.13247	3.272	-3.64685	1.12946	3.82813
0	-0.975737	-0.827127	3.21576	3.15782	-3.60471	1.17249	3.9779
0	-1.062	-0.779161	3.02352	3.05772	-3.46848	1.12304	3.68164
0	-0.846498	-0.777361	2.93731	2.69964	-3.06797	1.15414	3.60186
0	-0.862782	-0.77895	2.60974	2.57791	-2.87529	1.10886	3.50125
0	-1.08236	-0.789741	3.08021	3.28095	-3.6399	1.12966	3.86712
0	-0.848288	-0.840055	2.84281	2.88028	-3.34269	1.15946	3.84016
0	-1.08014	-0.778292	3.21642	3.27654	-3.64687	1.13297	3.84781
0	-1.07717	-0.754854	2.56145	3.19525	-3.54788	1.08074	3.42656
0	-0.833355	-0.785266	2.94285	2.8779	-2.90567	1.13342	3.69216
0	-0.96285	-0.836532	3.16221	3.05542	-3.55171	1.13578	3.89094
0	-0.853444	-0.852922	2.99985	2.96921	-3.31826	1.20573	3.92108
0	-0.957535	-0.837976	3.0555	3.0532	-3.52095	1.1723	3.9352
0	-0.838709	-0.76869	2.93305	2.8423	-3.06967	1.13417	3.71841
0	-1.03862	-0.795114	3.16761	3.04952	-3.52015	1.09071	3.77038
0	-1.12736	-0.777205	2.89	3.20983	-3.67405	1.11478	3.65577
0	-0.680063	-0.790045	2.74345	2.54033	-2.99858	1.08612	3.54692
0	-0.863249	-0.766961	2.66637	2.79766	-2.90456	1.10745	3.50583
0	-1.11902	-0.828648	3.32868	3.27086	-3.75654	1.16728	4.01764
0	-1.08646	-0.7891	3.40181	3.27815	-3.61883	1.35917	4.1053
0	-0.847287	-0.848115	3.12459	3.03445	-3.36028	1.20979	4.01491
0	-1.03847	-0.634886	3.42505	3.09168	-3.07327	1.02067	3.46168
0	-0.962846	-0.836532	3.14899	3.05362	-3.55171	1.14254	3.89364
0	-0.990423	-0.758749	3.09124	3.06139	-3.49119	1.07122	3.68284
0	-0.866777	-0.809542	3.16012	2.94059	-3.1422	1.1272	3.84099
0	-0.777843	-0.826483	3.02763	2.70173	-3.2308	1.0921	3.68456
0	-0.84329	-0.761785	3.00328	2.64504	-3.01538	1.05611	3.44613
0	-1.08718	-0.763996	3.09439	3.05986	-3.51241	1.10206	3.69478
0	-0.854961	-0.774262	2.82053	2.88274	-2.88545	1.14671	3.70161
0	-1.0771	-0.532476	2.49873	3.19211	-3.54736	0.831018	3.21432
0	-0.846517	-0.796071	3.03227	3.10549	-3.10449	1.12494	3.91721
0	-0.841865	-0.762589	2.86271	2.89697	-3.02038	1.25503	3.56521
0	-0.835762	-0.767825	2.6091	2.79	-2.82482	1.10933	3.50187
0	-0.838024	-0.774616	2.92389	2.89956	-3.04259	1.26627	3.71836
0	-1.08106	-0.821648	3.09386	3.25145	-3.61909	1.16423	3.94432
0	-0.838278	-0.719798	2.88876	3.14523	-3.02612	1.2887	3.85359
0	-0.872828	-0.694509	2.9549	2.88205	-3.09278	0.949272	3.40873
0	-1.03021	-0.787367	3.32327	3.08209	-3.26022	0.991889	3.45409
0	-0.844442	-0.780238	2.87852	2.76152	-3.15504	1.12892	3.62262
0	-0.861454	-0.761288	2.67	2.60981	-2.96276	1.04686	3.40939
0	-0.862743	-0.647497	3.01447	2.69716	-2.90936	1.03268	3.14732
0	-0.858137	-0.777051	3.05039	3.08152	-3.05456	1.11073	3.55106
0	-1.03253	-0.82823	3.21592	3.19984	-3.72274	1.15629	3.96159
0	-0.857335	-0.762504	2.86671	2.69549	-3.07505	1.02128	3.38065
0	-0.999828	-0.780575	3.27758	3.23945	-3.68218	1.14385	4.02761
0	-0.841287	-0.771782	2.94978	2.87478	-3.00443	1.06831	3.49341
0	-1.08108	-0.767562	2.91086	3.24186	-3.61122	1.15537	3.6974
0	-0.865834	-0.809687	3.22931	2.9744	-3.23304	1.13324	3.87929
0	-0.974604	-0.77927	3.33082	3.12489	-3.53882	1.12269	3.92588
0	-1.10457	-0.763167	2.84465	3.19376	-3.57827	1.04492	3.50494
0	-0.857227	-0.762243	2.71731	2.80508	-2.97057	1.11466	3.53841
0	-0.8382	-0.559379	2.97745	2.82178	-2.75044	1.24964	3.52545
0	-1.08109	-0.858481	3.24941	3.26764	-3.67897	1.14298	3.97961
0	-1.08695	-0.766153	2.85292	3.21993	-3.61207	1.06933	3.60582
0	-1.08725	-0.778185	3.13963	3.22521	-3.61694	1.11528	3.65737
0	-1.08694	-0.782686	2.82955	3.22337	-3.61501	1.1166	3.68474
0	-0.937377	-0.760527	3.10174	3.22234	-3.33893	1.08521	3.79247
0	-1.07619	-0.780893	2.94103	3.19782	-3.59612	1.09583	3.70087
0	-1.08376	-0.783795	2.95663	3.2621	-3.60892	1.10938	3.62302
0	-0.864486	-0.766961	2.70274	2.80724	-2.90955	1.10932	3.52804
0	-1.08267	-0.773729	2.99054	3.24382	-3.62894	1.10561	3.67997
0	-0.838319	-0.778288	2.98008	2.91671	-2.93745	1.11911	3.63257
0	-1.08107	-0.763807	2.83651	3.23677	-3.61147	1.11375	3.64626
0	-1.0795	-0.766273	2.94523	3.24176	-3.60511	1.07124	3.66149
0	-0.846146	-0.767572	2.89884	2.70486	-3.1368	1.00748	3.43445
0	-0.871628	-0.788575	3.02592	2.66241	-3.0421	1.07462	3.52186
0	-1.08237	-0.763368	2.59456	3.24892	-3.57133	1.09966	3.46597
0	-0.986996	-0.783834	2.90483	2.77859	-3.05152	1.11254	3.64854
0	-0.8546	-0.778664	3.00481	2.98078	-3.0804	1.16706	3.83094
0	-0.846323	-0.814938	3.17756	2.95877	-3.03597	1.32136	4.01762
0	-0.84066	-0.758758	2.7655	2.85272	-2.98521	1.0977	3.53126
0	-1.08519	-0.627777	2.77962	3.19081	-3.60836	1.03206	3.52985
0	-0.851094	-0.778028	2.97478	3.14892	-3.04466	1.37039	4.05964
0	-0.982939	-0.769979	3.08995	3.05977	-3.49228	1.07028	3.69078
0	-0.869571	-0.80954	3.19624	2.96346	-3.1686	1.13156	3.86613
0	-1.01801	-0.786626	3.12288	2.58421	-3.10255	1.10151	3.51278
0	-1.08197	-0.763518	2.78775	3.23496	-3.61352	1.1202	3.65052
0	-0.854648	-0.783874	2.92143	2.70505	-3.1461	1.11292	3.5966
0	-0.865618	-0.511806	2.61262	2.57221	-2.87261	0.835181	2.84751
0	-1.03934	-0.747404	3.08003	2.98317	-3.52593	0.91697	3.49229
0	-0.907542	-0.645687	3.30303	3.07422	-3.00156	1.02785	3.42815
0	-0.842724	-0.79913	2.97085	2.77323	-3.15824	1.11683	3.67426
0	-1.10112	-0.85742	3.12843	3.06881	-3.55086	1.2012	3.99046
0	-0.846026	-0.707582	2.94666	2.8967	-3.0003	0.999815	3.47139
0	-1.03866	-0.798114	3.12896	3.04753	-3.51954	1.14969	3.82805
0	-1.07152	-0.78575	2.9216	2.74011	-3.11314	1.11898	3.61357
0	-1.01788	-0.668096	3.3215	3.144	-3.5856	1.01962	3.65621
0	-0.994486	-0.711894	3.27468	3.20477	-3.58729	1.05196	3.8233
0	-0.84066	-0.761208	2.8202	3.07303	-3.05024	1.29752	3.83702
0	-1.08376	-0.635035	2.98977	3.2659	-3.60893	1.04503	3.5926
0	-0.845112	-0.765195	2.54907	2.70916	-2.86475	1.09925	3.46173
0	-0.848015	-0.85826	3.15606	3.0497	-3.40219	1.1438	3.97214
0	-1.08705	-0.791995	2.85871	3.24064	-3.61655	1.3561	3.96068
0	-0.859048	-0.709305	3.00218	2.79675	-2.96934	1.008	3.55294
0	-0.861228	-0.766421	2.78597	2.83684	-3.00492	1.10189	3.53672
0	-0.836218	-0.684184	2.91669	2.89435	-2.96653	0.952639	3.44565
0	-0.816492	-0.771366	2.52435	2.61079	-2.94287	1.11169	3.51817
0	-0.99025	-0.781267	3.23713	3.28348	-3.58777	1.14632	3.93033
0	-1.0823	-0.532915	2.58536	3.24726	-3.571	0.853974	3.24487
0	-0.851365	-0.844775	3.15328	3.03978	-3.378	1.202	4.00603
0	-0.863682	-0.775822	2.97547	2.77679	-3.1249	1.0694	3.5366
0	-0.839177	-0.775775	2.91408	3.00754	-3.04222	1.12499	3.67141
0	-1.08644	-0.789052	3.41821	3.27947	-3.61879	1.34701	4.09493
0	-0.877691	-0.770195	2.69986	2.57601	-2.9558	1.05985	3.4329
0	-0.968597	-0.779063	3.01222	2.98122	-2.94449	1.11216	3.64807
0	-0.921057	-0.767344	2.92836	2.99146	-2.94396	1.30776	3.98029
0	-1.08104	-0.805879	2.92244	3.24453	-3.61076	1.15987	3.83059
0	-1.08237	-0.761289	2.67135	3.24977	-3.57132	1.04677	3.43721
0	-1.08642	-0.780242	2.84403	3.22721	-3.61328	1.10931	3.68394
0	-0.895392	-0.757703	2.70144	2.72802	-3.20872	1.05694	3.49403
0	-1.08116	-0.858481	3.30551	3.26513	-3.67904	1.14278	3.97616
0	-1.08876	-0.781893	3.39138	3.28395	-3.56844	1.13522	3.90464
0	-1.08228	-0.783795	2.59791	3.24688	-3.5708	1.10601	3.53125
0	-1.07415	-0.767796	3.09385	3.28306	-3.60215	1.07646	3.73306
0	-1.08669	-0.780242	2.83816	3.22672	-3.61462	1.10918	3.68263
0	-1.07262	-0.773034	3.04205	3.24435	-3.59748	1.11533	3.70963
0	-1.03282	-0.772011	3.43544	3.35117	-3.71497	1.34664	4.13203
0	-1.08736	-0.766157	3.04389	3.21952	-3.61432	1.06893	3.59269
0	-1.07619	-0.780975	2.79069	3.18981	-3.59609	1.07487	3.66303
0	-0.870899	-0.780386	3.02237	2.61806	-3.02576	1.09803	3.51845
0	-1.11859	-0.828648	3.32012	3.26269	-3.75645	1.16176	3.9959
0	-0.869117	-0.782038	2.91501	2.74342	-3.08129	1.03797	3.54054
0	-1.08108	-0.858587	3.24759	3.26501	-3.67953	1.14252	3.97641
0	-0.867413	-0.809546	3.15942	2.94024	-3.14253	1.1273	3.84115
0	-1.02842	-0.795982	3.11888	3.05705	-3.4603	1.13061	3.75567
0	-0.952801	-0.644963	3.12211	3.23358	-2.96953	1.07449	3.82234
0	-1.08154	-0.777302	3.07709	3.25807	-3.61516	1.11266	3.69835
0	-0.838029	-0.774617	2.93265	3.05801	-3.04258	1.29792	3.84208
0	-1.0206	-0.773094	3.39436	3.21381	-3.66843	1.08381	3.84422
0	-0.990559	-0.763424	3.19665	3.0565	-3.50052	1.10138	3.6684
0	-1.08746	-0.782612	2.86375	3.2299	-3.61767	1.11081	3.68588
0	-1.01421	-0.787129	3.31163	3.17741	-3.60796	1.0976	3.77003
0	-1.11392	-0.774968	2.97018	3.23208	-3.64381	1.12339	3.66394
0	-0.974681	-0.790849	3.08729	3.32403	-3.54658	1.14677	3.9104
0	-0.85802	-0.689569	3.24576	3.07942	-2.9844	1.21674	3.83398
0	-1.0992	-0.833745	3.40465	3.23831	-3.7361	1.13323	3.97984
0	-0.876383	-0.761976	2.88546	2.63703	-3.10625	1.02242	3.38349
0	-1.03101	-0.779921	3.19953	3.08138	-3.09968	1.09091	3.53143
0	-1.1098	-0.770358	3.3955	3.28135	-3.57251	1.1314	3.88437
0	-0.832122	-0.79753	2.94506	3.05415	-3.15306	1.31289	4.01284
0	-0.925336	-0.812769	3.12546	2.82508	-3.40396	1.12224	3.66236
0	-0.979486	-0.798489	3.01688	3.18115	-3.44382	1.12672	3.81108
0	-1.03095	-0.849423	3.26598	3.10389	-3.55937	1.18678	3.95422
0	-0.946551	-0.838111	3.0532	3.05627	-3.52216	1.17426	3.93335
0	-0.833024	-0.809622	2.85593	2.91572	-3.0258	1.31194	3.98534
0	-1.10873	-0.790714	3.30595	3.23351	-3.55591	1.14095	3.96632
0	-1.01391	-0.780601	3.3028	3.17922	-3.60641	1.13824	3.78174
0	-1.08746	-0.780242	2.8665	3.23016	-3.61714	1.11772	3.69617
0	-1.08182	-0.789738	3.08043	3.2741	-3.63734	1.11177	3.84671
0	-1.10883	-0.767799	3.2965	3.21961	-3.55557	1.12239	3.91739
0	-1.01277	-0.765726	3.34134	3.20853	-3.635	1.13669	3.83918
0	-0.835648	-0.782299	2.78485	2.97415	-3.0035	1.12731	3.66286
0	-1.09204	-0.816543	3.29511	3.22324	-3.5637	1.13876	3.95657
0	-0.835342	-0.798596	3.12514	3.06495	-3.24843	1.31137	4.01459
0	-0.869266	-0.850598	3.6252	3.40063	-3.69405	1.13187	4.18046
0	-0.928963	-0.763368	3.18699	2.81591	-3.38159	1.10135	3.50157
0	-1.01311	-0.767478	3.34105	3.20552	-3.63734	1.14232	3.84496
0	-0.834549	-0.703167	2.74158	2.66549	-2.9274	0.984382	3.46564
0	-1.08687	-0.781011	2.81983	3.2218	-3.6093	1.12472	3.67213
0	-0.899143	-0.839101	3.11201	2.91592	-3.45001	1.11998	3.81924
0	-1.02137	-0.827384	3.3573	3.23104	-3.70585	1.16274	3.98489
0	-0.84626	-0.490794	2.66038	2.90562	-2.82611	0.872874	3.21635
0	-1.07619	-0.780895	2.83208	3.19322	-3.59612	1.09687	3.70126
0	-1.12379	-0.774558	3.59366	3.0615	-3.51667	1.08397	3.64184
0	-0.922391	-0.7696	2.90708	3.06839	-3.14535	1.30519	3.91657
0	-1.08152	-0.770232	2.81612	3.24316	-3.61243	1.11322	3.67139
0	-0.92648	-0.841332	3.21097	2.89944	-3.41176	1.13313	3.84135
0	-0.990599	-0.705195	3.20418	3.04955	-3.49965	1.01859	3.63539
0	-1.08702	-0.78971	3.07763	3.26046	-3.63507	1.11167	3.84122
0	-1.06735	-0.850659	3.25576	3.18939	-3.64018	1.19319	4.01162
0	-1.08884	-0.761275	2.91126	3.23569	-3.62329	1.0445	3.58149
0	-1.1088	-0.821458	3.45098	3.20201	-3.60698	1.17048	4.05359
0	-0.865185	-0.776757	2.88867	2.93969	-3.05548	1.06917	3.58465
0	-1.07198	-0.762462	2.73306	3.14361	-3.51943	1.12267	3.47587
0	-1.08206	-0.766682	3.30564	3.22675	-3.56252	1.13808	3.94441
0	-1.08181	-0.78974	3.07743	3.27865	-3.63739	1.13269	3.87318
0	-1.03926	-0.7747	3.45229	3.00767	-3.53308	1.10516	3.67874
0	-1.08049	-0.787149	2.95244	3.2658	-3.60869	1.08104	3.70581
0	-0.846697	-0.771238	3.00446	2.83033	-2.99754	1.12934	3.66686
0	-1.08111	-0.858604	3.24079	3.26495	-3.67998	1.14177	3.97526
0	-1.07415	-0.769403	3.0732	3.28127	-3.60211	1.09122	3.73568
0	-0.937022	-0.805224	3.04915	3.01634	-3.47953	1.1117	3.84566
0	-0.8401	-0.780491	2.98727	2.89827	-2.98028	1.07887	3.602
0	-0.837934	-0.771657	2.8815	3.00617	-2.92285	1.1331	3.67291
0	-0.975073	-0.777391	2.99698	2.76885	-3.22239	1.12459	3.54689
0	-0.827933	-0.779484	2.81006	2.7744	-2.95754	1.10653	3.66052
0	-0.83677	-0.782299	2.78744	2.97573	-2.90081	1.1375	3.68029
0	-0.99062	-0.790915	3.23906	3.07042	-3.50078	1.07957	3.71725
0	-1.07991	-0.772751	3.02037	3.22771	-3.61289	1.09758	3.65578
0	-1.03956	-0.795074	3.04253	2.99836	-3.53053	1.11128	3.67237
0	-0.81151	-0.777076	2.63965	2.83405	-2.97161	1.26047	3.61637
0	-0.870025	-0.762018	2.87559	2.7884	-3.09765	1.06203	3.49763
0	-1.12132	-0.828655	3.33056	3.26288	-3.75905	1.16171	3.99882
0	-1.08113	-0.766285	2.80803	3.23548	-3.61339	1.06832	3.619
0	-1.0815	-0.78125	2.82546	3.2407	-3.61721	1.11418	3.71176
0	-1.10973	-0.773588	3.40557	3.29523	-3.57415	1.10357	3.91165
0	-1.07363	-0.771961	2.9485	3.2856	-3.59921	1.10653	3.74811
0	-0.838666	-0.776291	2.84341	2.66375	-3.05119	1.25519	3.54784
0	-0.846294	-0.882602	3.04871	2.8869	-3.3402	1.22155	3.98202
0	-0.912665	-0.857539	3.28855	3.17664	-3.54695	1.34027	4.20876
0	-0.881558	-0.703744	3.02159	2.72889	-3.1696	0.942482	3.31974
0	-0.929446	-0.759076	3.09604	3.00356	-3.29166	1.13986	3.83573
0	-1.02546	-0.761448	3.05928	3.07872	-3.08638	1.03809	3.54062
0	-1.07714	-0.530859	2.5111	3.19204	-3.5482	0.812521	3.21218
0	-0.842621	-0.771955	2.58548	2.90054	-2.96649	1.06798	3.49674
0	-0.924925	-0.84677	3.43615	3.17953	-3.58991	1.16595	4.04784
0	-0.609533	-0.778664	2.86426	2.95441	-3.0338	1.16076	3.81965
0	-1.02239	-0.827386	3.35467	3.22834	-3.70661	1.15937	3.9714
0	-0.83878	-0.691771	3.17487	3.17155	-2.98939	1.04575	3.64028
0	-1.08098	-0.779129	3.07973	3.26262	-3.61041	1.11813	3.71817
0	-0.702758	-0.790346	3.05204	3.05017	-3.1543	1.14297	3.86291
0	-0.99635	-0.777241	3.3787	2.92412	-3.21703	1.07238	3.6189
0	-0.960225	-0.867883	3.27317	3.11349	-3.59952	1.17843	4.0313
0	-0.981809	-0.777276	3.35706	2.92375	-3.21626	1.13644	3.68101
0	-0.990609	-0.774848	2.84165	3.03863	-3.26722	1.12056	3.65672
0	-0.996965	-0.772626	3.34473	3.22567	-3.5893	1.14115	3.96255
0	-0.871619	-0.847085	3.07569	2.88833	-3.38983	1.17996	3.87483
0	-0.841945	-0.799576	2.90644	2.76721	-3.13424	1.12225	3.69276
0	-1.08199	-0.803731	3.07891	3.28043	-3.64486	1.12134	3.88055
0	-1.03925	-0.779292	3.45162	3.00712	-3.53278	1.11164	3.68964
0	-0.8985	-0.780689	2.94417	2.66911	-3.18804	1.05985	3.47386
0	-0.966583	-0.777334	2.76297	2.7563	-3.1693	1.09165	3.57943
0	-1.07811	-0.780519	2.5647	3.20532	-3.55801	1.10364	3.51473
0	-1.02678	-0.856632	3.44196	3.19609	-3.55773	1.17532	4.07456
0	-0.837884	-0.755473	3.02765	3.03344	-2.99043	1.06131	3.58358
0	-1.02245	-0.828997	3.3886	3.25874	-3.72922	1.17152	4.03143
0	-1.08635	-0.780049	2.94105	3.16007	-3.56545	1.11511	3.62019
0	-0.928762	-0.770588	2.90117	3.03623	-3.14747	1.2943	3.8703
0	-0.967608	-0.779061	2.8507	3.10287	-3.33869	1.15644	3.73407
0	-0.993958	-0.785456	3.30712	3.28476	-3.676	1.34778	4.17589
0	-1.07269	-0.857359	3.26519	3.27451	-3.65791	1.15903	3.99156
0	-0.929105	-0.78107	3.18939	2.82674	-3.3822	1.10958	3.58659
0	-0.862743	-0.77234	2.71445	2.68849	-2.89594	1.12909	3.53476
0	-0.969838	-0.786495	3.06827	3.0207	-3.0874	1.13111	3.72435
0	-0.830318	-0.780192	2.92137	2.86584	-3.06545	1.13677	3.6217
0	-0.857591	-0.779854	2.90867	2.98238	-2.93719	1.31319	3.98351
0	-1.08103	-0.782671	3.02573	3.24553	-3.61445	1.12535	3.73955
0	-0.83603	-0.782359	2.79054	2.87559	-2.88512	1.14256	3.71281
0	-0.840109	-0.775289	2.86274	2.74971	-3.08582	1.06872	3.52288
0	-0.829977	-0.77873	2.9484	2.86637	-2.93503	1.16867	3.76088
0	-0.840456	-0.781644	3.01545	2.92427	-3.01106	1.11693	3.65668
0	-0.920902	-0.7715	2.72531	2.80269	-2.89315	1.26733	3.69257
0	-0.994517	-0.77894	2.97275	2.9027	-2.92936	1.2932	3.85048
0	-0.898429	-0.780687	2.94409	2.66698	-3.18751	1.0598	3.4733
0	-1.0575	-0.716814	3.33312	3.09103	-3.20619	1.00483	3.39908
0	-0.835688	-0.788528	2.78513	2.66323	-3.04049	1.07206	3.51114
0	-1.11857	-0.770517	3.37681	3.29778	-3.75593	1.12273	4.00566
0	-0.996734	-0.786981	3.05518	2.99112	-3.03191	1.30342	3.97332
0	-0.838468	-0.798312	2.96811	2.75324	-3.11837	1.11685	3.65854
0	-1.08724	-0.774616	2.97282	3.22994	-3.61382	1.08399	3.67515
0	-0.831003	-0.836124	3.23756	2.96534	-3.2675	1.14595	3.93173
0	-1.06083	-0.782723	2.909	3.2299	-3.41892	1.12884	3.77918
0	-0.820083	-0.72453	3.03733	2.81492	-2.95826	1.13012	3.68718
0	-0.842187	-0.777139	2.83036	2.83285	-3.11888	1.11812	3.62817
0	-0.854865	-0.761841	2.85291	2.9605	-2.89969	1.09826	3.50684
0	-0.980389	-0.774029	2.95961	3.21789	-3.43088	1.07051	3.70276
0	-1.07279	-0.761008	2.73841	3.14994	-3.53332	0.996932	3.39052
0	-0.996141	-0.834429	3.2164	3.12726	-3.60418	1.15973	3.94493
0	-0.8357	-0.772595	2.86843	2.83672	-3.01506	1.11346	3.56803
0	-0.992364	-0.767614	3.14022	3.09664	-3.53415	1.06191	3.76453
0	-1.08752	-0.789104	3.41035	3.29154	-3.62266	1.36027	4.12061
0	-1.08098	-0.778358	2.98051	3.27002	-3.6111	1.29624	3.92639
0	-0.858725	-0.773982	2.81723	2.88205	-2.88148	1.14606	3.69881
0	-0.995223	-0.772684	3.14404	3.03669	-3.04759	1.29644	3.97711
0	-1.10971	-0.763371	3.20921	3.13031	-3.55939	1.12595	3.90462
0	-0.882312	-0.562144	2.85547	2.57693	-2.93335	0.850453	2.85268
0	-0.859137	-0.76212	2.88621	2.81615	-3.11259	1.10165	3.61892
0	-0.82573	-0.787583	3.06528	2.99867	-3.06308	1.14912	3.85171
0	-1.08107	-0.766184	2.83484	3.23277	-3.61263	1.07047	3.61079
0	-0.836263	-0.7734	2.83235	2.86653	-2.95472	1.09765	3.64655
0	-1.07979	-0.85735	3.2684	3.2589	-3.6627	1.1442	3.97635
0	-0.655568	-0.789528	2.90328	2.91773	-3.11067	1.14258	3.81595
0	-0.873555	-0.764937	3.07809	2.83412	-3.12542	1.10404	3.58345
0	-1.08877	-0.795077	3.39103	3.28183	-3.56863	1.141	3.91134
0	-0.968599	-0.780901	3.01086	2.98088	-2.94966	1.1487	3.72701
0	-0.834065	-0.774336	2.73719	2.65686	-3.05268	1.06508	3.49394
0	-0.838363	-0.786491	3.03842	2.92889	-3.08661	1.23409	3.63772
0	-1.07714	-0.530992	2.51671	3.19225	-3.5482	0.81327	3.2134
0	-1.08167	-0.718597	2.99982	3.24591	-3.62655	1.1063	3.63286
0	-0.833248	-0.802129	3.03915	3.20038	-3.13948	1.39589	4.21574
0	-0.842354	-0.774646	3.07625	3.10931	-3.17085	1.32925	3.93943
0	-1.08103	-0.782556	2.98356	3.24141	-3.61442	1.12078	3.70634
0	-1.08749	-0.776345	3.28462	3.21812	-3.55149	1.14632	3.92554
0	-0.848005	-0.768669	2.65489	2.79359	-2.89847	1.10913	3.52318
0	-0.854745	-0.778318	2.7975	2.72125	-3.11311	1.07196	3.5407
0	-1.08225	-0.532908	2.5652	3.24501	-3.57	0.853006	3.2362
0	-0.841227	-0.812454	3.38029	3.36942	-3.44919	1.13504	4.0928
0	-0.980463	-0.774616	2.95545	3.23521	-3.43122	1.04174	3.72521
0	-1.0781	-0.530951	2.51909	3.20225	-3.55799	0.808306	3.22627
0	-0.834289	-0.773065	2.83315	2.94284	-2.95648	1.08488	3.61522
0	-1.03861	-0.790125	3.12319	3.03295	-3.51878	1.07707	3.71285
0	-0.864904	-0.786691	3.0892	2.76143	-3.19907	1.03789	3.54619
0	-1.08237	-0.789741	3.08113	3.2823	-3.63991	1.127	3.87058
0	-0.993919	-0.777244	3.36425	3.17245	-3.61547	1.10607	3.8609
0	-1.08638	-0.766152	2.85662	3.2193	-3.61072	1.10783	3.62992
0	-0.857078	-0.778115	2.71272	2.7587	-3.01092	1.15234	3.62655
0	-0.960697	-0.853757	3.27979	3.20495	-3.52711	1.35877	4.25247
0	-1.10258	-0.829028	3.32385	3.27525	-3.75563	1.1735	4.03264
0	-0.757758	-0.794038	3.07352	2.94619	-3.20069	1.14905	3.84286
0	-0.968861	-0.770256	3.01495	2.99936	-2.94542	1.12949	3.67428
0	-1.14708	-0.779166	3.04062	3.0596	-3.49936	1.12226	3.67245
0	-1.10925	-0.772686	3.40762	3.30418	-3.57452	1.11422	3.93232
0	-0.85407	-0.815364	2.74224	2.90208	-3.03301	1.32876	3.99106
0	-0.857355	-0.761397	2.71978	2.82583	-3.01146	1.0959	3.52572
0	-0.874962	-0.763324	3.05601	2.63676	-2.9315	1.09877	3.44275
0	-1.08246	-0.793943	3.11138	3.28969	-3.67494	1.12498	3.83904
0	-0.842857	-0.773876	2.93509	2.73388	-3.14996	1.06485	3.52941
0	-1.08176	-0.769199	2.94505	3.26665	-3.61335	1.06663	3.67243
0	-0.861414	-0.764505	2.61773	2.59813	-2.85079	1.11179	3.50662
0	-1.0771	-0.771225	2.58111	3.19404	-3.54737	1.12537	3.52688
0	-0.983239	-0.767864	2.99972	2.78604	-3.13038	1.10293	3.5751
0	-1.03351	-0.828232	3.21696	3.19992	-3.72348	1.15555	3.95911
0	-0.875187	-0.859937	3.38554	3.11637	-3.52852	1.19993	4.1025
0	-1.07716	-0.529551	2.53422	3.19239	-3.54786	0.846894	3.21656
0	-0.841148	-0.7782	2.89711	2.78205	-3.04262	1.1298	3.62556
0	-1.06986	-0.770263	2.80135	3.21908	-3.54425	1.08313	3.56986
0	-0.96285	-0.836532	3.149	3.05272	-3.5517	1.14251	3.89256
0	-0.956838	-0.867086	3.24543	3.0822	-3.57432	1.17618	4.0048
0	-1.07714	-0.754852	2.5344	3.19544	-3.54821	1.07951	3.42792
0	-1.08124	-0.774695	2.89562	3.24389	-3.61784	1.15481	3.73591
0	-1.09569	-0.822307	3.27709	3.19816	-3.59203	1.20331	4.10827
0	-1.08334	-0.775853	3.09388	3.22792	-3.61085	1.12959	3.73626
0	-0.840649	-0.764535	2.96479	2.78768	-3.00377	1.10219	3.59901
0	-0.850912	-0.77605	2.96831	3.14782	-3.02914	1.37038	4.05699
0	-0.865982	-0.778999	2.63271	2.60365	-2.89409	1.10855	3.50454
0	-0.922882	-0.814469	2.91463	2.90114	-3.15186	1.20221	3.92818
0	-1.08248	-0.842536	3.08079	3.18835	-3.54513	1.16696	3.90418
0	-0.817981	-0.784624	3.12656	2.99107	-3.19342	1.11488	3.67433
0	-1.08637	-0.782113	2.96869	3.16103	-3.56617	1.1172	3.64096
0	-1.07716	-0.526131	2.53549	3.19322	-3.54787	0.831636	3.21577
0	-0.959133	-0.853767	3.27725	3.20293	-3.52723	1.35849	4.25062
0	-0.957529	-0.837976	3.04475	3.04196	-3.52093	1.16806	3.91672
0	-1.08237	-0.789741	3.09567	3.28214	-3.63995	1.11494	3.86686
0	-0.835334	-0.784832	3.04353	2.94216	-3.07775	1.10195	3.66875
0	-0.844688	-0.814968	2.91285	2.84367	-3.03031	1.20451	3.89571
0	-1.10075	-0.854546	3.12441	3.05089	-3.53091	1.19958	3.97524
0	-1.08228	-0.765075	3.0277	3.2626	-3.6168	1.10332	3.6368
0	-0.961853	-0.795612	2.99828	3.19926	-3.38239	1.14104	3.88491
0	-1.08998	-0.780554	2.80702	3.243	-3.62743	1.10489	3.58765
0	-0.935779	-0.773268	2.93621	2.96497	-3.22237	1.09159	3.53944
0	-1.07789	-0.788015	2.86132	3.19729	-3.61522	1.13311	3.70161
0	-0.848267	-0.840055	2.84213	2.87961	-3.34269	1.15947	3.8396
0	-0.992816	-0.779928	3.30589	3.27857	-3.66435	1.34751	4.16648
0	-1.03341	-0.836427	3.2504	3.21684	-3.72769	1.16572	4.00975
0	-1.06852	-0.843394	3.37315	3.288	-3.62988	1.35716	4.26373
0	-1.06942	-0.782901	2.95243	3.02081	-3.55395	1.06209	3.58673
0	-0.859207	-0.766804	2.95925	2.81849	-3.11544	1.06855	3.50325
0	-0.835696	-0.815361	2.8001	2.91039	-3.03344	1.32944	3.99924
0	-0.833727	-0.780414	2.82126	2.76398	-3.10121	1.12249	3.65918
0	-1.08421	-0.790052	3.34485	3.27449	-3.63379	1.12816	3.90935
0	-0.872827	-0.781646	3.02299	2.91618	-3.09375	1.07654	3.62038
0	-0.832536	-0.780859	3.22923	3.19411	-3.04359	1.38135	4.14977
0	-0.849106	-0.809131	3.02467	2.8552	-3.07595	1.13821	3.67856
0	-1.07154	-0.850696	3.2532	3.1772	-3.64841	1.18745	3.9904
0	-1.01761	-0.774682	2.90933	2.66252	-3.05869	1.03213	3.44922
0	-0.837828	-0.775999	2.87195	2.72728	-3.10427	1.10174	3.58253
0	-0.896985	-0.783497	2.77012	2.81591	-3.09151	1.13564	3.667
0	-0.8744	-0.770557	3.03696	3.08567	-3.15684	1.08537	3.52411
0	-1.11897	-0.828773	3.31775	3.26256	-3.76055	1.16133	3.99496
0	-0.952482	-0.836662	3.14392	3.05447	-3.55266	1.13602	3.8863
0	-1.09549	-0.789735	3.09305	3.26845	-3.64279	1.12538	3.86105
0	-0.987852	-0.788938	3.3571	3.16002	-3.55018	1.27763	3.83886
0	-0.833279	-0.799347	2.96942	2.94387	-3.1299	1.16303	3.86437
0	-1.02632	-0.768523	3.09856	3.03402	-3.10527	1.07033	3.48682
0	-0.843734	-0.769527	2.78136	2.73191	-3.0105	1.12551	3.58049
0	-0.83536	-0.795209	2.90987	2.99275	-3.13866	1.28967	3.9259
0	-1.06199	-0.779161	3.03815	3.06177	-3.46851	1.12274	3.68354
0	-0.834018	-0.764649	2.91067	2.9675	-2.91124	1.31227	3.97161
0	-0.833145	-0.71772	3.0312	2.88501	-2.96394	1.30003	3.82088
0	-0.858145	-0.766421	2.77923	2.83405	-3.00492	1.101	3.53126
0	-1.08702	-0.78971	3.08569	3.26441	-3.63508	1.11795	3.85846
0	-1.08642	-0.854216	3.15493	3.25357	-3.61867	1.20872	4.07332
0	-0.677166	-0.773794	2.74099	2.50966	-2.96223	1.07863	3.50171
0	-1.06199	-0.78415	3.04111	3.06411	-3.46883	1.14267	3.70896
0	-1.03465	-0.780654	2.97925	2.98107	-3.32738	1.08598	3.64294
0	-1.08244	-0.774118	3.0311	3.25342	-3.60251	1.07398	3.6252
0	-0.837106	-0.777678	3.07339	3.07829	-3.04645	1.09508	3.52156
0	-0.843841	-0.777833	2.93257	2.84171	-3.10624	1.1337	3.71697
0	-1.08544	-0.774623	2.9413	3.1655	-3.54871	1.03567	3.59196
0	-1.08014	-0.778293	3.15624	3.27549	-3.64687	1.13103	3.84393
0	-0.835677	-0.773982	2.79142	2.8668	-2.88016	1.14383	3.68052
0	-0.836213	-0.67884	2.91619	2.8942	-2.96489	0.952992	3.44441
0	-1.08129	-0.78458	3.04219	3.23499	-3.62395	1.08936	3.69928
0	-0.854748	-0.772971	3.03481	3.14879	-3.1349	1.37067	4.06453
0	-0.859356	-0.778444	2.89528	2.70341	-3.12999	1.05635	3.53709
0	-0.840475	-0.785438	3.0372	2.91385	-3.0914	1.08049	3.6494
0	-0.920957	-0.800626	3.11571	2.77315	-3.23875	1.06052	3.63051
0	-0.997883	-0.776291	3.2031	3.29448	-3.55958	1.10935	3.86071
0	-1.08739	-0.780247	2.94973	3.2507	-3.6168	1.32322	3.99397
0	-0.952125	-0.775046	2.94719	2.63672	-3.10553	1.06677	3.47295
0	-1.08333	-0.767041	2.99267	3.1975	-3.61075	1.10556	3.70237
0	-1.07988	-0.780533	2.89914	3.23222	-3.6074	1.12328	3.71252
0	-0.852752	-0.77173	2.88862	2.93281	-2.90784	1.13315	3.69511
0	-0.875249	-0.832332	2.86686	2.87405	-3.37655	1.12104	3.7802
0	-0.952486	-0.836662	3.1476	3.05895	-3.55266	1.14498	3.90037
0	-0.838656	-0.771135	2.5165	2.64772	-2.81084	1.25558	3.57034
0	-0.836246	-0.801563	2.98527	2.93522	-3.06513	1.0898	3.68934
0	-0.981343	-0.82666	3.10975	2.70416	-3.24261	1.0747	3.59081
0	-1.10108	-0.857421	3.13675	3.06203	-3.55111	1.19889	3.98227
0	-1.10806	-0.763403	3.4079	3.29253	-3.57378	1.08861	3.90355
0	-0.844508	-0.781782	3.09487	2.70541	-3.17487	1.04812	3.53891
0	-0.842033	-0.788968	2.96029	2.90107	-3.04019	1.08243	3.57195
0	-0.861404	-0.777709	3.08541	3.08847	-3.06354	1.10008	3.56974
0	-0.985701	-0.776293	3.31175	3.20058	-3.43125	1.13938	3.7782
0	-1.08675	-0.766257	2.83547	3.22426	-3.61282	1.06643	3.60486
0	-1.08637	-0.766151	2.86377	3.22098	-3.61075	1.07422	3.61799
0	-0.841812	-0.709537	3.0493	2.92555	-3.01156	1.01478	3.60514
0	-1.08994	-0.754852	2.80758	3.24428	-3.62704	1.08189	3.55409
0	-0.838473	-0.67493	3.03487	2.91324	-2.92357	1.03194	3.54352
0	-1.66849	-0.785266	2.81269	2.89359	-3.47699	1.13294	3.69112
0	-1.03808	-0.806067	3.39807	3.0763	-3.56319	1.07958	3.81693
0	-0.853239	-0.771323	2.7852	2.89192	-2.88603	1.12835	3.57746
0	-0.855033	-0.717828	3.06536	2.8421	-3.01454	1.13548	3.70417
0	-1.08645	-0.834312	3.34362	3.32897	-3.76665	1.17593	4.05338
0	-1.00342	-0.85243	2.74875	2.76745	-3.31014	1.15705	3.78753
0	-0.982841	-0.782228	3.01747	2.82573	-3.30336	1.03031	3.50405
0	-1.10919	-0.763552	3.40478	3.29525	-3.57454	1.08948	3.90708
0	-0.829765	-0.769838	2.68853	2.63341	-2.94254	1.14134	3.59032
0	-0.993956	-0.785411	3.30066	3.2774	-3.67599	1.34665	4.161
0	-0.845392	-0.798929	2.89516	2.76062	-3.11173	1.11723	3.66313
0	-0.853637	-0.773964	3.11266	2.88704	-3.23635	0.949978	3.46088
0	-1.02288	-0.768466	2.7712	2.63977	-3.02468	1.10421	3.49385
0	-1.08376	-0.672833	2.95136	3.25965	-3.60892	1.03692	3.55682
0	-0.872632	-0.793911	3.03653	3.00802	-3.2789	1.27259	3.90687
0	-0.83671	-0.792338	3.41309	3.0509	-3.26298	1.06122	3.66525
0	-1.08376	-0.697523	2.95445	3.26132	-3.60892	1.04079	3.56933
0	-0.861209	-0.523123	2.5872	2.54789	-2.84517	0.851404	2.81428
0	-1.08236	-0.767631	3.0515	3.26874	-3.61733	0.987507	3.63925
0	-0.879624	-0.764755	2.71944	2.6406	-3.05213	1.06138	3.45374
0	-0.874875	-0.758756	2.67935	2.80008	-2.92412	1.08956	3.47427
0	-0.833057	-0.634866	2.85018	2.98142	-2.80061	1.02896	3.53381
0	-0.832692	-0.775786	2.55926	2.68818	-3.10381	1.06332	3.4923
0	-1.08116	-0.782634	2.80593	3.23916	-3.61732	1.07305	3.65586
0	-0.756099	-0.810223	3.33623	3.22648	-3.36385	1.09625	3.92164
0	-0.877951	-0.752819	2.6658	2.74427	-3.30358	0.835844	3.37438
0	-0.921045	-0.770498	2.92414	2.98024	-2.94264	1.30803	3.98096
0	-1.08175	-0.789739	3.07671	3.27819	-3.63704	1.13262	3.87295
0	-0.86121	-0.523089	2.58818	2.55156	-2.84517	0.848413	2.83009
0	-0.987116	-0.783833	2.86298	2.77564	-3.0267	1.11037	3.61771
0	-1.08641	-0.780241	2.95389	3.22764	-3.61326	1.0752	3.67559
0	-0.847636	-0.624099	3.05755	2.84405	-3.00686	0.952803	3.44389
0	-0.910384	-0.782198	2.78852	2.64864	-3.02661	1.12014	3.58434
0	-0.832541	-0.805336	2.81214	2.87116	-3.02517	1.3089	3.94315
0	-0.83981	-0.836139	3.33329	2.96322	-3.2676	1.14499	3.92882
0	-0.861442	-0.779859	2.60142	2.57205	-2.84622	1.11092	3.50622
0	-0.862348	-0.841876	2.96359	3.03224	-3.35878	1.16654	3.91099
0	-1.10632	-0.781356	3.31407	3.27771	-3.5129	1.09517	4.00036
0	-0.865647	-0.767801	2.92435	2.70725	-3.13402	1.06694	3.51536
0	-0.849252	-0.672528	2.75689	2.68047	-2.96029	0.978185	3.45001
0	-0.843772	-0.762019	2.75578	2.6427	-2.99842	1.0914	3.47831
0	-1.08903	-0.780343	2.9659	3.24373	-3.60668	1.11258	3.58901
0	-0.834478	-0.762809	2.76995	2.95908	-2.99294	1.26566	3.70343
0	-0.990424	-0.695527	3.09038	3.07198	-3.49119	1.0418	3.67458
0	-1.08109	-0.8585	3.24789	3.27019	-3.67916	1.14315	3.98313
0	-0.936567	-0.779031	3.06851	2.976	-3.08102	1.28502	3.85779
0	-0.98232	-0.782205	3.02151	2.83886	-3.29312	1.03017	3.50701
0	-0.839433	-0.797809	2.98998	2.92689	-3.01463	1.11866	3.68836
0	-0.843022	-0.771734	3.3285	3.13047	-2.96144	1.06824	3.44571
0	-0.83926	-0.76757	2.8933	2.67139	-3.13533	0.960116	3.37119
0	-1.08112	-0.858482	3.2536	3.26972	-3.6793	1.14489	3.98667
0	-1.12747	-0.76831	3.01066	3.21425	-3.67385	1.13172	3.68779
0	-1.08108	-0.821652	3.12497	3.25964	-3.61938	1.16834	3.96307
0	-0.84236	-0.762658	2.99863	2.96119	-3.05165	1.07504	3.5656
0	-0.876643	-0.812741	3.25163	2.86143	-3.14338	1.19676	3.88776
0	-1.03256	-0.804351	3.37878	3.33282	-3.7306	1.16148	4.07612
0	-0.862845	-0.512787	2.59167	2.59961	-2.88849	0.835193	2.89187
0	-0.936911	-0.770235	3.04446	3.10084	-3.22818	1.08429	3.53004
0	-1.07717	-0.763381	2.55642	3.19587	-3.54789	1.09958	3.46056
0	-0.85059	-0.761711	2.96623	2.75471	-3.10364	1.04291	3.54267
0	-0.840018	-0.812858	3.38303	3.37074	-3.44511	1.16113	4.09895
0	-1.08175	-0.789739	3.17317	3.29067	-3.63704	1.11733	3.86586
0	-0.827933	-0.779352	2.93627	2.94182	-3.12999	1.06344	3.55585
0	-0.9925	-0.77736	3.30922	3.25162	-3.59275	1.14208	3.99302
0	-0.869703	-0.809539	3.16639	2.94147	-3.14798	1.12738	3.83986
0	-0.861911	-0.767611	2.88239	2.65328	-3.13615	1.11038	3.52339
0	-1.07265	-0.782943	2.84261	3.2477	-3.60039	1.11897	3.74264
0	-1.08693	-0.763889	2.87443	3.22558	-3.61137	1.11301	3.64356
0	-1.08655	-0.772646	3.01561	3.22589	-3.61733	1.11806	3.69394
0	-1.03949	-0.769259	3.37362	3.08224	-3.01807	1.0603	3.44277
0	-1.07454	-0.75734	3.50799	3.18721	-3.27489	1.10158	3.81773
0	-0.840705	-0.787295	2.56598	2.57006	-3.01814	1.07426	3.49442
0	-1.08911	-0.78101	3.17943	3.35272	-3.66738	1.13281	3.81912
0	-0.862383	-0.809526	3.26509	2.94897	-3.13161	1.13097	3.8412
0	-1.08228	-0.776335	2.85262	3.2485	-3.57083	1.03461	3.46111
0	-0.861208	-0.52306	2.58485	2.54506	-2.84511	0.818583	2.8017
0	-0.824293	-0.770727	3.05685	2.90766	-2.97248	1.06775	3.50635
0	-1.0823	-0.774618	2.91347	3.25075	-3.571	1.03162	3.47119
0	-1.08746	-0.783794	2.87023	3.23107	-3.61715	1.11613	3.70502
0	-0.858142	-0.777051	3.05291	3.08482	-3.05457	1.10692	3.57974
0	-0.83868	-0.778288	2.98312	2.92119	-2.93793	1.11917	3.63607
0	-0.85144	-0.844775	3.15932	3.0474	-3.378	1.20644	4.02133
0	-0.994482	-0.787558	2.58227	2.69867	-2.96964	1.24902	3.58427
0	-0.844057	-0.814943	3.18139	2.96638	-3.03767	1.32174	4.02218
0	-0.858579	-0.774022	2.93366	2.7033	-3.0409	1.07071	3.53993
0	-1.08637	-0.768342	2.98105	3.16984	-3.56619	1.13184	3.67733
0	-0.867251	-0.809559	3.19815	2.9695	-3.17157	1.13007	3.86217
0	-1.07711	-0.76337	2.53657	3.19456	-3.54739	1.09893	3.45545
0	-0.856073	-0.777071	3.05841	3.11098	-3.05692	1.29647	3.75922
0	-1.08102	-0.776253	2.77181	3.23414	-3.61106	1.11543	3.65231
0	-0.843182	-0.767671	3.02963	2.91881	-3.13465	0.997898	3.56591
0	-0.845219	-0.761711	3.01298	2.75471	-3.08922	1.04897	3.55338
0	-0.851365	-0.844775	3.15231	3.03769	-3.378	1.20217	4.00507
0	-0.996286	-0.768584	2.79219	2.70162	-3.06165	1.24822	3.54529
0	-1.08437	-0.767564	2.98964	3.26503	-3.61224	1.03911	3.58432
0	-1.14704	-0.784154	3.04319	3.06263	-3.49957	1.1414	3.69736
0	-1.03861	-0.762327	3.09273	3.12116	-3.51878	1.15613	3.89102
0	-0.870727	-0.761963	3.02028	2.58355	-2.96808	1.09185	3.45161
0	-0.930411	-0.85887	2.85063	2.95741	-3.50396	1.17394	3.94997
0	-0.86145	-0.522955	2.58575	2.54408	-2.84588	0.817677	2.79603
0	-0.947586	-0.853838	3.28099	3.20975	-3.52806	1.35861	4.25355
0	-1.1097	-0.831235	3.24091	3.28245	-3.66927	1.16337	3.98012
0	-0.899662	-0.718222	3.25928	3.0713	-3.04678	0.996913	3.31933
0	-0.6761	-0.771241	2.89065	3.14696	-2.99584	1.29168	3.87536
0	-0.870238	-0.839504	3.3216	3.11216	-3.45597	1.17697	3.99675
0	-0.862743	-0.689499	2.80775	2.73946	-2.98001	1.04343	3.35651
0	-0.929442	-0.761317	3.09211	3.00812	-3.29159	1.14651	3.85345
0	-0.952533	-0.779571	3.20125	3.03074	-3.04708	1.28059	3.88913
0	-1.07359	-0.77429	3.02569	3.28296	-3.59829	1.11853	3.77824
0	-0.89542	-0.814327	3.2194	2.92634	-3.08761	1.19542	3.8933
0	-0.836969	-0.781266	3.01478	2.94952	-2.9464	1.13685	3.6711
0	-1.08101	-0.776249	2.77472	3.23555	-3.61041	1.11476	3.64795
0	-1.11397	-0.774966	3.50236	3.34119	-3.73503	1.11398	3.84655
0	-0.869711	-0.777759	2.96323	2.68123	-3.0983	1.10374	3.52414
0	-1.0818	-0.664895	2.90655	3.27258	-3.61428	1.00606	3.66219
0	-0.969815	-0.786495	3.06563	3.01722	-3.08739	1.1057	3.70471
0	-0.829905	-0.772681	2.85326	2.84761	-3.03327	1.11214	3.55629
0	-1.0812	-0.789126	3.40314	3.29319	-3.62101	1.36037	4.12039
1	-1.10941	-0.771162	2.72274	2.87773	-3.29917	1.12397	3.62395
0	-0.841253	-0.787984	3.07153	3.10077	-3.07634	1.09421	3.69272
0	-0.83452	-0.773065	2.79656	2.96521	-2.95648	1.08388	3.61296
0	-0.840109	-0.775267	2.8631	2.75074	-3.08556	1.06901	3.52449
0	-1.02337	-0.835692	3.36631	3.23357	-3.71175	1.16403	3.99553
0	-0.820345	-0.684913	2.91905	2.96536	-2.96835	1.24842	3.64395
0	-0.840834	-0.773346	2.93393	3.05842	-3.12675	1.2975	3.83679
0	-0.920292	-0.779173	2.72295	2.80135	-2.88253	1.26712	3.68912
0	-0.85203	-0.809648	3.27208	2.9454	-3.16252	1.12974	3.85121
0	-0.994618	-0.777246	3.36744	3.18001	-3.62331	1.11914	3.87819
0	-1.07199	-0.761629	2.96311	3.17994	-3.54227	1.0893	3.60756
0	-0.861018	-0.773368	2.81621	2.81575	-2.90456	1.11833	3.57215
0	-1.07363	-0.771965	2.9911	3.29114	-3.59926	1.10923	3.77659
0	-1.14823	-0.802952	3.22569	3.18208	-3.57881	1.30873	4.0719
0	-0.866407	-0.494004	2.61283	2.57117	-2.8759	0.832151	2.85049
0	-1.07415	-0.761271	3.06409	3.27716	-3.6021	1.07098	3.6972
0	-1.08228	-0.530638	2.563	3.24495	-3.57079	0.750507	3.22856
0	-1.08235	-0.663809	3.0296	3.26412	-3.61733	0.971334	3.60866
0	-0.924924	-0.84677	3.43586	3.1791	-3.58991	1.16568	4.04702
0	-1.08705	-0.78971	3.07442	3.2582	-3.63517	1.11151	3.83949
0	-1.07199	-0.759061	2.74051	3.17613	-3.54225	1.07615	3.53648
0	-0.825627	-0.77942	2.64514	2.56769	-2.84972	1.10737	3.49364
0	-0.870845	-0.779301	3.02221	2.61055	-3.00305	1.10153	3.52081
0	-0.83854	-0.778328	2.83176	3.09281	-3.01077	1.35801	3.98191
0	-1.03095	-0.849423	3.26796	3.10287	-3.55938	1.18311	3.94382
0	-0.946552	-0.838111	3.07066	3.06112	-3.52216	1.17063	3.93462
0	-0.843686	-0.775068	2.78076	2.82082	-3.00733	1.1406	3.63593
0	-1.0823	-0.707473	2.61685	3.24906	-3.57099	0.995532	3.34463
0	-1.08689	-0.718539	3.01348	3.23437	-3.62427	1.10615	3.62409
0	-0.834478	-0.773616	2.75784	2.96179	-2.94147	1.26763	3.72432
0	-0.904608	-0.771754	3.27399	3.07844	-3.06427	1.10752	3.55656
0	-0.839025	-0.755977	3.04184	3.08689	-3.02506	1.06331	3.58748
0	-0.952599	-0.644916	3.12078	3.23249	-2.96857	1.07383	3.82003
0	-1.08181	-0.769994	2.94368	3.26768	-3.61375	1.06614	3.6788
0	-0.937002	-0.805268	3.05217	3.02499	-3.47968	1.11249	3.85357
0	-1.07199	-0.76264	2.75088	3.17516	-3.54225	1.09594	3.5469
0	-1.66244	-0.767576	2.79948	3.00073	-3.49103	1.10975	3.69612
0	-1.08652	-0.776258	3.26626	3.27895	-3.61083	1.13519	3.74731
0	-0.861351	-0.776335	2.84949	2.60725	-3.05195	1.03388	3.4355
0	-1.08109	-0.777748	2.87661	3.24148	-3.61136	1.11806	3.68076
0	-0.907822	-0.78374	2.82487	3.04052	-3.1645	1.15394	3.80745
0	-1.08694	-0.79363	3.19926	3.25231	-3.61747	1.21655	4.01467
0	-0.862981	-0.80954	3.15806	2.93831	-3.13985	1.12704	3.83954
0	-0.848572	-0.775537	2.93522	3.00769	-3.02421	1.11766	3.74249
0	-1.11857	-0.768317	3.37365	3.29215	-3.75555	1.12012	4.00081
0	-1.08717	-0.801832	3.21193	3.08547	-3.57219	1.07111	3.80962
0	-0.843835	-0.779102	2.99435	2.73786	-3.11338	1.07504	3.58986
0	-1.10985	-0.770358	3.39785	3.28512	-3.57251	1.13369	3.89415
0	-0.875033	-0.861904	3.34106	3.02262	-3.49262	1.18881	3.97645
0	-0.826644	-0.795385	3.11065	2.98526	-3.13781	1.2891	3.91706
0	-0.987961	-0.825962	3.2255	3.13597	-3.59868	1.15735	3.92378
0	-0.994571	-0.773369	2.77814	2.80578	-3.02654	1.26654	3.70533
0	-1.11864	-0.749078	3.35372	3.28257	-3.73509	1.11295	3.97951
0	-0.832693	-0.816446	3.15698	3.10979	-3.11671	1.32331	4.14162
0	-0.990626	-0.777911	3.21737	3.05897	-3.50084	1.05022	3.67354
0	-0.828938	-0.890417	3.29017	3.186	-3.43453	1.26459	4.20776
0	-1.08151	-0.780286	2.82453	3.23962	-3.61666	1.10932	3.69391
0	-0.992501	-0.812748	3.36702	2.96219	-3.21682	1.19983	3.91637
0	-1.02842	-0.785444	3.12639	3.05741	-3.46028	1.09512	3.73198
0	-1.0766	-0.769813	2.94949	3.2726	-3.59813	1.25049	3.71664
0	-1.02528	-0.7702	3.05888	3.07936	-3.04774	1.06771	3.58022
0	-0.842847	-0.818854	3.20923	2.92018	-3.06214	1.21347	3.95084
0	-0.908537	-0.845602	3.15875	3.01197	-3.4819	1.18826	3.92848
0	-1.03932	-0.789123	3.11856	3.00119	-3.53007	1.11032	3.63329
0	-1.01311	-0.767479	3.34049	3.20286	-3.63733	1.13095	3.82672
0	-1.08233	-0.769404	2.65943	3.24836	-3.5714	1.06093	3.46057
0	-1.07922	-0.779598	2.60584	3.14413	-3.5463	1.11104	3.53838
0	-1.081	-0.780484	2.9265	3.24113	-3.61246	1.12015	3.724
0	-1.08109	-0.761641	2.84942	3.23858	-3.61043	1.10897	3.65441
0	-1.07922	-0.779598	2.59324	3.1443	-3.54629	1.11083	3.53787
0	-0.889946	-0.734059	3.2156	2.77042	-3.21782	1.02045	3.47795
0	-1.08181	-0.78974	3.09366	3.28115	-3.63739	1.11519	3.86908
0	-0.870756	-0.761003	3.02157	2.5834	-3.01229	0.996703	3.3651
0	-1.10883	-0.766812	3.29711	3.21919	-3.55556	1.12233	3.9168
0	-1.08108	-0.858586	3.30356	3.26238	-3.6791	1.14166	3.97156
0	-1.00786	-0.764268	3.49521	3.32499	-3.66413	1.30169	4.09134
0	-1.08108	-0.858588	3.24896	3.2662	-3.67954	1.14309	3.97924
0	-1.07303	-0.806311	3.58125	3.3387	-3.77984	1.14959	4.03625
0	-1.15939	-0.774647	3.33769	3.31239	-3.70138	1.1106	4.01442
0	-1.03606	-0.542311	2.96221	2.98525	-3.40633	1.03727	3.36096
0	-0.843349	-0.818854	3.21492	2.93774	-3.06241	1.21821	3.97384
0	-0.959132	-0.853767	3.2796	3.2072	-3.52721	1.35877	4.25383
0	-1.0811	-0.778755	3.09033	3.26094	-3.61245	1.33002	3.96537
0	-1.10706	-0.764061	3.30983	3.23377	-3.5549	1.14444	3.95753
0	-1.13728	-0.834894	3.38446	3.27947	-3.7832	1.16744	4.0199
0	-1.08115	-0.821664	3.10625	3.25611	-3.61964	1.16804	3.96386
0	-0.876389	-0.89651	3.35706	3.08709	-3.57666	1.22566	4.11741
0	-0.838345	-0.768018	3.06402	2.90601	-3.13923	1.3007	3.84004
0	-0.879966	-0.766065	2.76779	2.65092	-3.11621	1.1022	3.49583
0	-0.968599	-0.781277	3.00978	2.98066	-2.94939	1.16403	3.72916
0	-0.869269	-0.79971	2.98391	2.71063	-3.23861	1.03787	3.56299
0	-1.05673	-0.717795	3.38624	3.09024	-3.214	0.957234	3.39027
0	-1.02805	-0.503905	3.4501	3.07459	-3.00697	0.922343	3.25433
0	-0.85752	-0.771573	2.93859	2.58901	-2.94554	1.0762	3.49455
0	-0.83096	-0.784475	2.85579	2.92623	-3.02786	1.16088	3.8382
0	-1.08334	-0.775853	3.11835	3.22609	-3.61085	1.11828	3.74136
0	-0.85864	-0.78417	3.01958	2.98404	-3.1867	1.1404	3.82533
0	-1.08236	-0.789741	3.09005	3.28665	-3.63991	1.12819	3.87577
0	-1.011	-0.764751	3.32496	3.30987	-3.63101	1.10352	3.79939
0	-1.02233	-0.835721	3.3683	3.23914	-3.71114	1.16502	4.00301
0	-0.990766	-0.78013	3.34292	3.22618	-3.58132	1.14089	3.96843
0	-0.846024	-0.707565	2.9463	2.89661	-2.99989	1.00028	3.47098
0	-0.970578	-0.83262	3.27176	3.10436	-3.63026	1.125	3.94075
0	-0.837884	-0.763381	2.90947	2.91279	-3.01684	1.10709	3.55346
0	-1.07714	-0.766903	2.63456	3.19574	-3.54821	1.107	3.50699
0	-0.993953	-0.785403	3.30141	3.27474	-3.67599	1.34621	4.15721
0	-0.871287	-0.761091	2.80877	2.86156	-3.11663	1.06998	3.52683
0	-0.986628	-0.783832	2.8588	2.74092	-3.01679	1.11271	3.62088
0	-0.921623	-0.775247	2.97239	2.80411	-3.09424	1.0651	3.53677
0	-0.812026	-0.784461	2.92917	2.58252	-2.97765	1.06227	3.49105
0	-1.11254	-0.836446	3.25787	3.22095	-3.74094	1.16544	4.00953
0	-1.05899	-0.849126	3.16518	3.13146	-3.59792	1.18277	3.94583
0	-0.854882	-0.767613	2.94821	2.97223	-3.13447	1.10073	3.56682
0	-0.878175	-0.703524	2.83178	2.72144	-3.16333	0.942063	3.31407
0	-1.08674	-0.766157	2.86568	3.22227	-3.61254	1.07363	3.6162
0	-0.988247	-0.78313	3.31155	3.20033	-3.43147	1.12428	3.77275
0	-1.14704	-0.779166	3.04376	3.06455	-3.49931	1.12263	3.67986
0	-1.10998	-0.781132	3.26769	3.16272	-3.5913	1.12466	3.95323
0	-0.859378	-0.781169	2.91522	2.71364	-3.08771	1.05288	3.52031
0	-0.835677	-0.782359	2.7775	2.86481	-2.88512	1.13161	3.67578
0	-1.1186	-0.828648	3.32104	3.26377	-3.75645	1.16204	3.99788
0	-0.859221	-0.762313	2.80726	2.6545	-3.10528	1.02421	3.39977
0	-0.835583	-0.776336	2.93093	2.83332	-3.05217	1.13366	3.71308
0	-0.866216	-0.843517	2.94335	2.89841	-3.37154	1.16549	3.89291
0	-0.973678	-0.787383	2.94382	2.78767	-3.16264	1.12896	3.71623
0	-0.834136	-0.775337	2.87268	2.64631	-3.05931	1.0309	3.44722
0	-0.912071	-0.806654	3.09985	2.89275	-3.34376	1.11726	3.78159
0	-0.959081	-0.853792	3.27697	3.2077	-3.52761	1.35883	4.25467
0	-1.08642	-0.782424	2.86562	3.22442	-3.61376	1.0706	3.63821
0	-1.03866	-0.787278	3.07657	3.01948	-3.51927	1.08433	3.69264
0	-0.980684	-0.797821	2.99279	2.69016	-3.20008	1.04954	3.55576
0	-1.0957	-0.703221	2.85996	3.24209	-3.62713	1.07599	3.71877
0	-0.851457	-0.784449	2.84303	2.77871	-2.96556	1.13819	3.7006
0	-0.862743	-0.770078	2.72147	2.72122	-2.9781	1.06545	3.4856
0	-1.09585	-0.625829	2.85309	3.22835	-3.62762	1.03127	3.51933
0	-1.0387	-0.79615	3.17911	3.05051	-3.52165	1.08993	3.77014
0	-0.839997	-0.809794	3.38146	3.36951	-3.4441	1.14196	4.09341
0	-0.931491	-0.756751	3.21624	3.18635	-3.2674	1.07261	3.78039
0	-0.911669	-0.859937	3.26618	3.12347	-3.54261	1.20916	4.11141
0	-0.929381	-0.815822	2.96387	2.98748	-3.40584	1.15562	3.84132
0	-0.831799	-0.646415	2.85909	2.85932	-2.82184	0.926419	3.32593
0	-0.864649	-0.778576	2.81483	2.6781	-3.13958	1.04106	3.46255
0	-0.836851	-0.780565	3.02854	2.92894	-2.96757	1.10787	3.62388
0	-1.08717	-0.793563	2.99771	3.24067	-3.6184	1.14079	3.88467
0	-1.08746	-0.780242	2.8668	3.23011	-3.61716	1.1106	3.68739
0	-0.882994	-0.856684	3.34914	3.08818	-3.49549	1.18507	3.96897
0	-0.99396	-0.785443	3.30989	3.28415	-3.67599	1.34773	4.1737
0	-0.832097	-0.782593	3.04565	3.08333	-2.98719	1.11838	3.65363
0	-0.847328	-0.770759	2.93249	2.79823	-3.04883	1.0662	3.56435
0	-1.03543	-0.791607	3.26659	3.21963	-3.73014	1.1406	3.93735
0	-1.01391	-0.678322	3.30766	3.18433	-3.60627	1.11829	3.76886
0	-1.08483	-0.767903	3.01219	3.19825	-3.62452	1.07457	3.66207
0	-0.996379	-0.779323	3.37662	2.9242	-3.21643	1.12208	3.67526
0	-1.08697	-0.857391	3.37912	3.24975	-3.66596	1.14446	3.96739
1	-1.13001	-0.493936	3.50701	3.14613	-3.27487	0.816393	2.8711
0	-1.12291	-0.688461	3.29081	3.19655	-3.68228	1.07212	3.74336
0	-0.832818	-0.773982	3.03086	2.64127	-3.04571	1.06311	3.47787
0	-1.08128	-0.780268	2.92247	3.23855	-3.61674	1.07343	3.65907
0	-0.811783	-0.773048	2.95481	2.99551	-2.95541	1.10472	3.61632
0	-1.02325	-0.772298	2.97041	2.71725	-3.04606	1.05635	3.48248
0	-0.702759	-0.790346	3.09201	3.05756	-3.1543	1.13569	3.86615
0	-1.11863	-0.828648	3.3209	3.26371	-3.75648	1.16212	3.99779
0	-0.845737	-0.757235	2.9803	3.1593	-3.06837	1.29536	3.8851
0	-0.859228	-0.773982	2.81001	2.88223	-2.9872	1.14598	3.69937
0	-0.836239	-0.689261	2.92065	2.89801	-2.96861	0.956232	3.45752
0	-0.943738	-0.789076	2.96717	2.93478	-3.44154	1.08497	3.69594
0	-0.833968	-0.707997	2.74218	2.67021	-2.92889	0.984702	3.47254
0	-1.0887	-0.767181	2.94045	3.23662	-3.62233	1.03554	3.58498
0	-0.851076	-0.633494	2.56994	2.58982	-2.85646	0.962834	3.33582
0	-0.911669	-0.794653	2.98743	2.73451	-3.29615	1.01235	3.53085
0	-1.10966	-0.779787	3.24211	3.14755	-3.56704	1.12245	3.93934
0	-0.834781	-0.80909	3.06841	2.94826	-3.07439	1.33305	3.98119
0	-0.836993	-0.773401	2.94913	2.87762	-2.95472	1.09883	3.65513
0	-0.829724	-0.802257	3.04606	3.20367	-3.14299	1.39577	4.21753
0	-1.15939	-0.809653	3.26427	3.26853	-3.68219	1.16455	4.01661
0	-0.866444	-0.782285	2.82376	2.69426	-3.11847	1.07102	3.54146
0	-0.925152	-0.843784	3.19638	3.02173	-3.53778	1.11822	3.87538
0	-0.952481	-0.836662	3.14433	3.05448	-3.55266	1.13485	3.8843
0	-0.996118	-0.825944	3.17466	3.11911	-3.59661	1.16158	3.9255
0	-0.996017	-0.825938	3.17705	3.1188	-3.59666	1.15803	3.92711
0	-1.10104	-0.85742	3.1146	3.05237	-3.55085	1.19785	3.97115
0	-1.07278	-0.50391	2.71795	3.15014	-3.53331	0.914202	3.29673
0	-0.93531	-0.771189	3.11077	3.23498	-2.9993	1.11575	3.83468
0	-1.08261	-0.763413	3.40927	3.29568	-3.5801	1.08933	3.90829
0	-0.920575	-0.793329	3.03322	2.72949	-3.16888	1.10966	3.62445
0	-0.995057	-0.731855	3.04767	2.98517	-2.97107	1.30259	3.96138
0	-0.706478	-0.77943	2.53312	2.53749	-2.96247	1.11221	3.5253
0	-1.08112	-0.782635	2.98128	3.24622	-3.61491	1.13244	3.73924
0	-0.892269	-0.802886	3.12186	2.71843	-3.08453	1.12994	3.68023
0	-0.978137	-0.78639	2.96987	3.18344	-3.42419	1.09008	3.83354
0	-0.867929	-0.547604	2.56803	2.53555	-2.87908	0.834808	2.77692
0	-1.14852	-0.837541	3.30348	3.24681	-3.58536	1.34536	4.22219
0	-1.03155	-0.711889	3.49493	3.11736	-3.05757	1.00819	3.58524
0	-0.952544	-0.836666	3.1467	3.05115	-3.55298	1.13421	3.87944
0	-0.843186	-0.767668	2.99502	2.88501	-3.13453	0.96952	3.46289
0	-0.833878	-0.814965	2.79579	2.84368	-3.03016	1.20509	3.89707
0	-0.876107	-0.778576	2.84526	2.71826	-3.14754	1.10444	3.54776
0	-1.10112	-0.85742	3.12637	3.06796	-3.55086	1.20337	3.992
0	-0.960154	-0.867903	3.26566	3.10895	-3.59972	1.17724	4.02523
0	-1.08645	-0.834312	3.34377	3.32937	-3.76665	1.17644	4.05421
0	-0.836055	-0.77463	2.75649	2.68229	-3.06447	1.09322	3.54504
0	-0.921079	-0.767345	2.92596	3.00634	-2.95585	1.30878	3.99146
0	-0.852542	-0.78204	3.07478	2.73676	-3.12091	1.13248	3.59562
0	-0.931378	-0.785396	3.1308	3.16913	-3.05185	1.34603	4.09644
0	-1.08237	-0.789741	3.07357	3.27585	-3.6399	1.11271	3.84899
0	-1.01028	-0.775945	2.88224	2.83513	-3.0379	1.08147	3.52653
0	-0.856005	-0.661996	2.79503	2.6542	-2.88033	0.967791	3.08177
0	-0.98039	-0.777846	2.93942	3.2181	-3.43088	1.04141	3.69864
0	-1.1096	-0.828714	3.34547	3.31345	-3.76008	1.17123	4.06266
0	-0.836188	-0.776594	3.01727	2.93489	-3.05582	1.12182	3.62201
0	-1.08116	-0.782624	2.80704	3.23744	-3.61611	1.07438	3.65706
0	-1.03899	-0.778364	2.85577	2.98834	-3.5166	1.1077	3.58309
0	-0.83699	-0.771657	2.88252	3.00804	-2.92283	1.13312	3.67442
0	-1.07714	-0.769403	2.63793	3.19447	-3.54821	1.05987	3.44735
0	-0.87722	-0.76337	2.64677	2.55911	-2.91165	1.09959	3.44556
0	-0.935526	-0.782297	3.10838	3.23304	-2.99762	1.11743	3.83712
0	-0.869201	-0.775558	3.11604	2.69295	-3.1038	1.10596	3.55405
0	-0.849116	-0.809131	3.01718	2.88925	-3.07616	1.13919	3.69261
0	-1.08646	-0.7891	3.40504	3.28412	-3.61885	1.36034	4.11929
0	-1.08237	-0.754852	2.5925	3.2486	-3.57131	1.07966	3.43586
0	-0.99788	-0.770244	3.19705	3.29213	-3.55958	1.11221	3.85649
0	-0.866196	-0.778999	2.63318	2.60357	-2.8945	1.10839	3.50361
0	-1.07717	-0.765076	2.53632	3.19548	-3.5479	1.10232	3.46728
0	-1.08102	-0.843785	3.21541	3.25399	-3.61181	1.14086	3.92971
0	-1.10203	-0.828852	3.31715	3.26385	-3.7542	1.16888	4.01351
0	-0.82645	-0.774138	3.08302	2.61744	-3.0236	1.07176	3.51988
0	-0.957533	-0.837976	3.05666	3.05308	-3.52094	1.17265	3.93559
0	-0.954066	-0.776447	3.16099	2.74034	-3.17458	1.05933	3.49036
0	-0.856248	-0.771924	2.73972	2.7051	-3.01423	1.10206	3.55999
0	-0.834477	-0.86377	2.81086	2.73408	-3.23494	1.17634	3.83467
0	-1.02735	-0.818247	3.04231	3.27593	-3.52486	1.17122	3.99279
0	-0.974553	-0.725153	3.01849	2.69316	-3.16897	0.854522	3.24215
0	-0.835334	-0.784832	3.03811	2.92245	-3.07775	1.09442	3.65428
0	-1.66849	-0.775364	2.83902	2.89131	-3.47657	1.14648	3.69297
0	-0.984672	-0.822656	3.12158	3.06205	-3.58067	1.09905	3.82098
0	-0.88199	-0.847252	3.28642	3.02051	-3.51099	1.13575	3.89274
0	-1.08098	-0.773978	3.08287	3.26615	-3.61044	1.12063	3.72735
0	-1.08237	-0.789741	3.09147	3.28145	-3.63991	1.11716	3.86903
0	-1.08109	-0.778018	2.83832	3.23826	-3.61163	1.13125	3.70337
0	-1.08716	-0.793563	2.95843	3.23883	-3.61834	1.14061	3.87817
0	-1.09435	-0.7855	3.15025	2.77689	-3.15033	1.126	3.65665
0	-1.0348	-0.836535	3.23332	3.21001	-3.7315	1.16062	3.98783
0	-1.10963	-0.825457	3.17914	3.10247	-3.59481	1.1583	3.90566
0	-0.834274	-0.761052	2.79356	2.8037	-3.01707	1.09238	3.51283
0	-1.05318	-0.771456	3.10544	3.26921	-3.40228	1.15007	3.83565
0	-0.610196	-0.791124	3.0591	3.0509	-3.11584	1.16773	3.8751
0	-0.838508	-0.773123	2.83625	2.87582	-2.94555	1.1032	3.66625
0	-1.03895	-0.846216	3.39562	3.09855	-3.58184	1.14469	3.95715
0	-1.08236	-0.789741	3.07212	3.27472	-3.63989	1.11191	3.84622
0	-1.03936	-0.814987	3.10257	3.18385	-3.41	1.34129	4.11374
0	-0.845886	-0.634791	2.94866	3.10375	-2.92993	1.36585	3.98469
0	-1.08104	-0.799119	2.94628	3.24108	-3.61278	1.12375	3.74513
0	-0.857246	-0.777315	2.91386	2.76725	-3.10155	1.05307	3.51726
0	-0.83921	-0.780336	2.93178	2.74708	-3.15017	1.04613	3.5574
0	-0.969808	-0.763537	3.06409	3.01445	-2.99134	1.10306	3.65778
0	-0.843724	-0.754487	2.7378	2.70561	-2.99536	1.06155	3.4715
0	-0.98326	-0.788643	2.92014	2.77289	-3.08356	1.1111	3.61519
0	-0.95248	-0.836662	3.14441	3.0536	-3.55266	1.13602	3.88551
0	-1.08748	-0.776931	2.94391	3.17466	-3.57171	1.10623	3.71732
0	-0.853386	-0.780284	2.67391	2.79413	-2.89299	1.11081	3.54828
0	-1.02346	-0.77233	2.99369	2.75749	-3.068	1.06313	3.53102
0	-1.07611	-0.768308	2.94998	3.18569	-3.59135	1.15309	3.68088
0	-0.817669	-0.776691	3.02571	2.56448	-2.86021	1.09963	3.48057
0	-1.07954	-0.776226	3.40722	3.22993	-3.60374	1.11526	3.64673
0	-0.841358	-0.780703	2.87355	2.73486	-3.08772	1.1031	3.58814
0	-1.08098	-0.774177	3.08371	3.26353	-3.61042	1.08651	3.70929
0	-0.604874	-0.78808	2.97467	3.00466	-3.08376	1.16323	3.85116
0	-0.833144	-0.71772	3.03024	2.88369	-2.96394	1.29984	3.81932
0	-0.935072	-0.764922	3.01926	2.67488	-2.96896	1.10174	3.45868
0	-0.93736	-0.614476	3.13361	3.07698	-3.21969	1.04024	3.34079
0	-1.0957	-0.636383	2.82475	3.22926	-3.62711	0.969452	3.52738
0	-0.792335	-0.774261	2.58838	2.6463	-2.9784	1.1096	3.57068
0	-1.09511	-0.620484	2.81282	3.22491	-3.62495	0.958174	3.48883
0	-0.996754	-0.822296	3.27102	3.19466	-3.57608	1.20352	4.10797
0	-0.8535	-0.774103	3.01827	3.14983	-3.08305	1.37099	4.06843
0	-0.730918	-0.773163	2.62196	2.54169	-2.93037	1.10283	3.53998
0	-0.861545	-0.704599	2.86262	2.77625	-3.0585	1.01692	3.56358
0	-0.93749	-0.508221	3.46062	3.1539	-3.22161	1.03949	3.33929
0	-1.13849	-0.828692	3.33581	3.2715	-3.76862	1.16806	4.019
0	-1.10952	-0.825457	3.18238	3.10189	-3.59478	1.15631	3.90967
0	-1.08646	-0.780248	2.91278	3.22598	-3.61348	1.07945	3.67519
0	-1.07534	-0.754778	2.97251	3.26427	-3.59161	1.09938	3.63985
0	-0.843998	-0.7855	2.9519	3.11903	-3.09372	1.12928	3.8015
0	-0.750402	-0.822646	2.62826	2.62826	-3.21136	0.969857	3.59261
0	-0.982841	-0.782232	3.01679	2.82482	-3.30336	1.02991	3.50226
0	-0.857523	-0.773728	2.75243	2.81109	-2.98947	1.12056	3.58959
0	-1.07199	-0.769826	2.81787	3.1486	-3.51935	1.10785	3.57572
0	-1.06735	-0.850659	3.25073	3.17567	-3.64017	1.18735	3.99084
0	-0.848309	-0.840055	2.84393	2.88142	-3.34269	1.15973	3.84144
0	-0.839093	-0.805695	3.17565	3.00455	-3.12773	1.08918	3.60669
0	-0.969278	-0.863745	3.20829	3.11385	-3.58374	1.20643	4.04217
0	-1.08329	-0.767931	2.98533	3.19589	-3.60886	1.1351	3.71233
0	-1.08286	-0.763324	3.53956	3.0743	-3.06854	1.0986	3.43861
0	-0.839502	-0.810895	3.38354	3.37177	-3.44231	1.14151	4.09766
0	-0.93869	-0.760266	3.10887	3.03986	-3.33714	1.15348	3.87117
0	-0.866029	-0.766817	2.98532	2.94277	-3.11737	1.00516	3.55174
0	-0.90918	-0.77876	3.14283	3.01348	-3.14144	1.13186	3.74247
0	-0.869207	-0.765211	2.67425	2.66046	-3.06302	1.06334	3.46549
0	-0.840095	-0.782299	2.78924	2.97237	-2.98555	1.12677	3.65775
0	-0.869532	-0.774756	2.99376	2.94381	-3.17334	1.03246	3.57162
0	-1.01951	-0.703364	2.81962	2.76804	-3.15522	1.02603	3.43365
0	-0.816119	-0.784821	2.89331	2.59185	-2.99782	1.10833	3.54047
0	-0.839712	-0.784525	2.7802	2.7344	-3.12331	1.11768	3.63284
0	-0.838944	-0.782299	2.92885	2.97584	-3.04261	1.12561	3.66284
0	-0.857552	-0.758754	2.81584	2.87399	-2.99069	1.07861	3.52125
0	-0.936438	-0.761982	3.06389	2.96788	-3.227	1.124	3.61348
0	-0.842045	-0.777572	2.94948	2.58458	-3.07249	1.02951	3.43326
0	-1.062	-0.779161	3.02301	3.05706	-3.46848	1.12274	3.67998
0	-0.835728	-0.787009	2.96585	2.90938	-2.96436	1.15718	3.69249
0	-0.991969	-0.774495	3.30943	3.25247	-3.5914	1.14672	3.99495
0	-0.954939	-0.761113	3.08877	3.00118	-3.42611	1.03642	3.63579
0	-0.838526	-0.785381	3.10017	3.11826	-3.03288	1.34536	4.06931
0	-1.08175	-0.789739	3.07353	3.27608	-3.63704	1.11358	3.85553
0	-0.873569	-0.778455	2.8297	2.68044	-3.13879	1.04097	3.45869
0	-0.83444	-0.77394	2.84202	3.01423	-3.02676	1.26008	3.64564
0	-1.08952	-0.785005	3.48279	3.4069	-3.68351	1.15725	3.92341
0	-1.08176	-0.789739	3.17531	3.29343	-3.63705	1.12438	3.87397
0	-1.07717	-0.765076	2.55718	3.19619	-3.5479	1.10255	3.4689
0	-1.10866	-0.774699	3.29884	3.22514	-3.55544	1.13418	3.94429
0	-0.99632	-0.779147	2.67673	2.69639	-3.03127	1.24852	3.57006
0	-0.970278	-0.771416	2.99879	2.95995	-2.99073	1.12465	3.58112
0	-0.936796	-0.754982	2.84705	3.03497	-3.23723	1.2699	3.66993
0	-1.0889	-0.772088	3.47644	3.28922	-3.66314	1.14834	3.77733
0	-1.09569	-0.636384	2.86999	3.24592	-3.62711	1.3555	3.94795
0	-0.835297	-0.722842	2.88685	2.81661	-2.96054	1.13371	3.69041
0	-0.906539	-0.774283	3.39905	3.09027	-3.12227	0.999026	3.51604
0	-0.994505	-0.782079	2.60134	2.70645	-2.93881	1.25019	3.62007
0	-0.851291	-0.609155	2.98149	3.0213	-3.08037	1.30394	3.8433
0	-0.861202	-0.779859	2.60116	2.57213	-2.84537	1.11109	3.50716
0	-0.855736	-0.774262	2.81367	2.88293	-2.98684	1.14664	3.70219
0	-1.08437	-0.7709	2.96187	3.26253	-3.61222	1.06778	3.58936
0	-1.09587	-0.797809	2.93134	3.23924	-3.62767	1.14888	3.85557
0	-0.837279	-0.789548	2.93062	2.93163	-3.11089	1.25589	3.81805
0	-0.873185	-0.780519	2.83494	2.69093	-3.11555	1.10654	3.54665
0	-0.862743	-0.647497	3.01315	2.68176	-2.89447	1.0321	3.1302
0	-0.964805	-0.773383	2.79386	2.81538	-3.03392	1.26914	3.71538
0	-0.871261	-0.507222	3.04116	2.60022	-2.90784	0.840852	2.82912
0	-0.843656	-0.711691	2.69594	2.59019	-2.99701	0.996489	3.29676
0	-0.848048	-0.774513	3.0808	2.63673	-3.05924	1.06239	3.47832
0	-1.09586	-0.625829	2.87057	3.23129	-3.62764	1.03207	3.52687
0	-0.864248	-0.764969	2.66292	2.65098	-3.04344	1.0629	3.46035
0	-0.83448	-0.762809	2.77076	2.95912	-2.99294	1.26575	3.70449
0	-0.864461	-0.775449	2.86148	2.80781	-2.95788	1.11623	3.59326
0	-1.07711	-0.765076	2.5397	3.1957	-3.5474	1.10254	3.46879
0	-1.07721	-0.765076	2.55591	3.19631	-3.54873	1.10233	3.46735
0	-0.850085	-0.844983	3.15753	3.04504	-3.3756	1.2054	4.02012
0	-0.916107	-0.774029	3.03413	3.14974	-3.29342	1.15486	3.87315
0	-1.08013	-0.778291	3.12866	3.26978	-3.64681	1.12821	3.82159
0	-0.847902	-0.792707	3.10231	3.08301	-3.13473	1.16033	3.96492
0	-0.848972	-0.764975	3.02884	2.85374	-3.05676	1.06813	3.55223
0	-1.02617	-0.827712	3.28583	3.22052	-3.72209	1.1557	3.95939
0	-0.896986	-0.844042	2.99191	2.94933	-3.38236	1.16426	3.90938
0	-1.00948	-0.83088	3.30486	3.30847	-3.71041	1.16658	4.083
0	-1.0225	-0.833599	3.39823	3.23423	-3.72347	1.12773	3.9672
0	-0.996084	-0.773369	2.78587	2.80479	-3.02545	1.26655	3.70601
0	-0.921502	-0.84646	3.36262	3.06069	-3.54442	1.12543	3.91364
0	-0.968857	-0.770256	2.97011	2.97646	-2.94138	1.12721	3.61687
0	-1.08376	-0.715201	2.95694	3.26206	-3.60892	1.05552	3.5853
0	-0.828499	-0.799398	2.90805	2.9409	-3.13235	1.16276	3.86367
0	-1.02782	-0.836957	2.96037	3.02748	-3.50631	1.16972	3.88134
0	-1.08116	-0.775262	2.9512	3.23764	-3.61592	1.07463	3.64901
0	-1.10918	-0.762315	3.19929	3.11831	-3.55951	1.1127	3.88406
0	-0.848766	-0.844983	3.14023	3.03674	-3.3756	1.20057	4.00287
0	-1.08244	-0.773865	3.02685	3.25315	-3.60232	1.07476	3.6244
0	-1.07619	-0.780893	2.79098	3.18853	-3.59608	1.0753	3.66573
0	-1.02639	-0.784774	2.81991	2.81444	-2.99264	1.12579	3.6247
0	-1.0762	-0.783238	2.81077	3.18986	-3.59667	1.08819	3.68586
0	-0.927835	-0.795484	3.24191	3.09726	-3.4863	1.13528	3.91588
0	-1.08746	-0.780247	2.97541	3.23348	-3.61719	1.0906	3.70325
0	-0.861991	-0.77015	2.74089	2.66925	-2.97564	1.12516	3.51286
0	-0.862839	-0.774617	2.90655	2.62725	-3.04348	1.03165	3.44272
0	-0.874339	-0.672826	2.73511	2.68763	-2.93806	1.03285	3.16174
0	-1.10025	-0.854546	3.1189	3.04572	-3.53109	1.19891	3.97013
0	-1.02502	-0.797536	3.06098	2.9401	-3.09749	1.09438	3.66955
0	-0.872031	-0.769503	2.94032	2.62387	-3.10725	1.06704	3.43764
0	-0.932738	-0.772684	3.10002	3.22182	-3.33702	1.08246	3.81256
0	-0.866238	-0.492145	2.61289	2.5708	-2.87366	0.821184	2.84592
0	-1.07922	-0.779598	2.60489	3.14592	-3.54631	1.11139	3.54338
0	-0.859945	-0.775739	2.82055	2.69423	-2.96729	1.07601	3.51951
0	-0.866095	-0.766958	2.88262	2.82376	-3.10952	1.10949	3.56002
0	-0.866681	-0.809558	3.18914	2.96378	-3.15422	1.13099	3.85896
0	-0.861351	-0.776291	2.84969	2.61007	-3.05128	1.03444	3.4382
0	-0.855575	-0.771269	3.00886	2.63885	-2.87723	1.12464	3.51541
0	-0.946437	-0.867135	3.25089	3.0811	-3.57495	1.17399	3.99901
0	-0.832124	-0.798104	2.99602	3.03506	-3.18797	1.29825	3.97776
0	-0.846292	-0.773211	2.97209	2.98397	-3.02787	1.11694	3.67111
0	-0.851644	-0.77476	2.88169	2.84121	-3.09192	1.06741	3.55896
0	-1.07199	-0.779734	2.75611	3.17582	-3.54226	1.1073	3.58937
0	-0.867293	-0.777882	2.88068	2.68432	-3.087	1.03481	3.49771
0	-1.11969	-0.834806	3.37831	3.27366	-3.7729	1.13862	4.0042
0	-0.906896	-0.706902	2.87483	2.81594	-3.12208	1.02461	3.51727
0	-1.07359	-0.774029	3.02244	3.28291	-3.59829	1.11874	3.77822
0	-1.02239	-0.827386	3.3574	3.23354	-3.70661	1.16827	3.9887
0	-0.996696	-0.778007	3.2319	3.16086	-3.56824	1.12424	3.94813
0	-0.865836	-0.511788	2.6145	2.57425	-2.87332	0.833346	2.84275
0	-0.887604	-0.773999	3.00133	2.85744	-3.15636	1.09537	3.61191
0	-1.08717	-0.801807	3.21344	3.08709	-3.57218	1.07231	3.81311
0	-1.10878	-0.794298	3.4271	3.21582	-3.64702	1.09585	3.82646
0	-0.854217	-0.755048	2.96975	2.73079	-3.11993	1.06158	3.49446
0	-0.965005	-0.773383	2.78976	2.81256	-3.03431	1.26897	3.7124
0	-0.841276	-0.773999	2.80772	2.72112	-3.07285	1.07838	3.53932
0	-0.98758	-0.825969	3.22987	3.13934	-3.59903	1.15842	3.92922
0	-0.83432	-0.717755	3.06165	2.8286	-2.96646	1.13446	3.69378
0	-0.856457	-0.697517	2.95153	2.76393	-3.00011	1.07946	3.49194
0	-1.06462	-0.805092	3.24237	3.21268	-3.58946	1.31444	4.09716
0	-1.07199	-0.755166	2.72331	3.17581	-3.54225	1.06962	3.53631
0	-1.02337	-0.835717	3.37112	3.24157	-3.71176	1.16829	4.01223
0	-0.851962	-0.809651	3.26886	2.94464	-3.16253	1.12923	3.85104
0	-1.00722	-0.795065	3.49045	3.32369	-3.66399	1.30203	4.09079
0	-1.07363	-0.771961	2.96049	3.28981	-3.59923	1.11297	3.77263
0	-0.845447	-0.785406	3.11088	2.68899	-3.2212	1.00592	3.47716
0	-0.941619	-0.838143	3.04977	2.91129	-3.39329	1.12396	3.80026
0	-1.07415	-0.77429	3.08854	3.28296	-3.60196	1.11474	3.76044
0	-0.837025	-0.816447	3.17253	3.1104	-3.11696	1.32286	4.14009
0	-0.846897	-0.761333	3.15074	2.79436	-3.06216	1.04716	3.54591
0	-1.07714	-0.531916	2.51085	3.19159	-3.5482	0.816263	3.21177
0	-1.08365	-0.774167	3.51022	3.31948	-3.73208	1.0812	3.84072
0	-0.843347	-0.818854	3.21356	2.93267	-3.06235	1.21687	3.96579
0	-1.0014	-0.79447	3.27073	3.25497	-3.69753	1.15201	4.06564
0	-1.09674	-0.728571	3.25753	3.28826	-3.68749	1.12179	4.00869
0	-1.08693	-0.821648	3.31599	3.23717	-3.61858	1.16797	3.94579
0	-1.07921	-0.766252	3.41741	3.25901	-3.60555	1.07403	3.66502
0	-1.08235	-0.779164	3.0372	3.2674	-3.61732	1.09871	3.66161
0	-1.03106	-0.849406	3.2643	3.09331	-3.55897	1.18219	3.9361
0	-0.977552	-0.76999	2.74777	2.84533	-3.03283	1.22986	3.60257
0	-1.08103	-0.780468	2.92783	3.2395	-3.6132	1.12004	3.71968
0	-0.922591	-0.868759	3.27573	2.99815	-3.59612	1.13088	3.9172
0	-1.07199	-0.763077	2.95673	3.17947	-3.54226	1.13385	3.62996
0	-1.08716	-0.771699	2.95677	3.22582	-3.61396	1.08363	3.64885
0	-0.970268	-0.778293	3.02101	3.02608	-2.99663	1.14483	3.73862
0	-1.08026	-0.806295	3.58377	3.33209	-3.7808	1.13119	4.02515
0	-1.08112	-0.858481	3.30489	3.26405	-3.67884	1.1425	3.97467
0	-0.952555	-0.762367	3.12812	3.23905	-2.96917	1.12109	3.84768
0	-0.835608	-0.717845	2.92429	2.8385	-2.9804	1.13409	3.69718
0	-1.08113	-0.775755	2.8683	3.23946	-3.6131	1.09457	3.66544
0	-1.00698	-0.714279	3.48436	3.31537	-3.66312	1.30404	4.06913
0	-0.861355	-0.672833	2.58596	2.54234	-2.84625	0.919583	2.97326
0	-1.14894	-0.809667	3.25594	3.26865	-3.67951	1.16936	4.02231
0	-0.862564	-0.809662	3.18938	2.96307	-3.16718	1.13758	3.87816
0	-1.14704	-0.790861	3.04422	3.06487	-3.49959	1.13037	3.70091
0	-1.02981	-0.75484	2.98628	3.16623	-3.45461	1.10762	3.70088
0	-0.836644	-0.782299	2.79433	2.9787	-2.9008	1.13868	3.67888
0	-0.822604	-0.773804	2.82563	3.061	-3.04754	1.31545	3.92565
0	-1.02547	-0.771773	3.0665	3.07994	-3.08735	1.07664	3.58838
0	-1.08715	-0.763995	3.08666	3.05115	-3.51202	1.10095	3.6831
0	-1.02245	-0.833599	3.40225	3.23907	-3.72343	1.13083	3.97767
0	-1.10966	-0.779205	3.21388	3.14939	-3.56698	1.12617	3.93922
0	-0.943698	-0.776806	3.27332	2.86335	-3.32785	1.06491	3.5261
0	-1.08832	-0.663636	3.05231	3.24819	-3.61668	0.966076	3.58175
0	-0.889125	-0.803427	3.13151	2.74556	-3.32477	1.03435	3.56384
0	-0.832636	-0.760433	2.78522	3.07059	-2.94752	1.29862	3.84034
0	-1.08106	-0.821654	3.13539	3.25531	-3.61923	1.1657	3.95769
0	-1.0823	-0.624147	2.66378	3.24871	-3.57099	1.01178	3.3725
0	-0.982325	-0.782302	3.03798	2.84876	-3.29384	1.03071	3.51708
0	-0.866198	-0.766961	2.68756	2.80163	-2.89486	1.12173	3.56006
0	-1.09545	-0.770226	3.31342	3.18817	-3.61932	1.15418	3.82048
0	-1.10876	-0.776335	3.2944	3.21931	-3.55527	1.12454	3.92008
0	-0.963801	-0.770557	3.04803	3.23548	-3.37378	1.11477	3.71176
0	-0.913756	-0.773346	2.72044	3.04284	-2.94692	1.29538	3.80073
0	-0.835349	-0.781645	3.00486	2.92237	-3.01761	1.08971	3.6513
0	-1.07199	-0.761557	2.73765	3.17452	-3.54226	1.05419	3.50967
0	-0.815834	-0.756194	2.87097	2.99968	-3.01653	1.07621	3.66708
0	-1.08109	-0.858585	3.24989	3.26789	-3.67952	1.14321	3.98109
0	-0.960697	-0.853757	3.28014	3.20541	-3.52711	1.35879	4.25305
0	-1.08228	-0.530669	2.56679	3.24596	-3.57082	0.817209	3.23872
0	-0.855062	-0.770233	2.6334	2.57396	-3.0594	0.910441	3.34503
0	-0.838051	-0.773589	2.89104	2.85935	-3.1131	1.11628	3.60294
0	-0.838479	-0.779641	3.38195	3.16527	-3.05767	1.3508	4.06534
0	-1.0608	-0.771615	2.92011	3.22926	-3.41868	1.12706	3.77039
0	-0.900815	-0.868429	3.07698	2.97793	-3.45355	1.19572	3.95561
0	-0.845769	-0.788905	2.9661	3.06363	-3.01378	1.27687	3.807
0	-1.66849	-0.773983	2.82137	2.89226	-3.47699	1.14386	3.68413
0	-0.859217	-0.762313	2.80402	2.64898	-3.10527	1.02215	3.38827
0	-1.06083	-0.771462	2.92577	3.23415	-3.41893	1.12787	3.77883
0	-1.10203	-0.828861	3.3195	3.26896	-3.75416	1.17081	4.01877
0	-1.02613	-0.770676	3.09299	3.03113	-3.01682	1.06184	3.47304
0	-0.841189	-0.766914	2.95406	2.91344	-2.9635	1.10908	3.56211
0	-1.08675	-0.776335	2.91021	3.22696	-3.61282	1.07589	3.64688
0	-1.08103	-0.769433	2.7927	3.23388	-3.61075	1.15454	3.68278
0	-0.837677	-0.774627	2.96026	2.83587	-3.04599	1.13341	3.71359
0	-0.838679	-0.785435	3.0249	2.90285	-3.09134	1.05636	3.6011
0	-0.823543	-0.763324	3.04833	2.80954	-2.90073	1.09934	3.46977
0	-0.974944	-0.837675	3.28055	3.23837	-3.77297	1.01239	3.93946
0	-0.83325	-0.802231	3.05111	3.20348	-3.14108	1.39584	4.21792
0	-1.09838	-0.626191	2.91823	3.33028	-3.6813	1.03389	3.6249
0	-0.838011	-0.774616	2.96348	2.93845	-3.04254	1.13608	3.7197
0	-1.09586	-0.625829	2.85731	3.23086	-3.62765	1.03232	3.52667
0	-0.836333	-0.781283	2.9597	2.9082	-2.95495	1.15991	3.68074
0	-0.850472	-0.785381	3.11218	3.12131	-3.15525	1.34459	4.07393
0	-1.66849	-0.785266	2.82088	2.89789	-3.47656	1.14155	3.71717
0	-0.836376	-0.761729	3.04081	2.89875	-3.0422	1.29288	3.83303
0	-1.08716	-0.793563	2.95941	3.23972	-3.61837	1.14319	3.88705
0	-1.11916	-0.828651	3.32659	3.26725	-3.75712	1.16518	4.00931
0	-0.854961	-0.785265	2.80672	2.88314	-2.90652	1.13532	3.70529
0	-1.14706	-0.779166	3.05702	3.06718	-3.49939	1.12274	3.68203
0	-0.925023	-0.811568	2.84859	2.94487	-3.1142	1.17017	3.88762
0	-1.02553	-0.809141	3.05914	3.02009	-3.11264	1.14057	3.82875
0	-0.837831	-0.785277	3.10075	3.03481	-3.19139	1.15336	3.89257
0	-0.841713	-0.783793	2.52757	2.65321	-2.89401	1.25545	3.57548
0	-0.844084	-0.764534	2.7935	3.02516	-3.06026	1.29056	3.7627
0	-1.08109	-0.858604	3.2501	3.27079	-3.67971	1.14289	3.98285
0	-0.842771	-0.7855	3.02488	2.78938	-3.00694	1.11384	3.6243
0	-0.85662	-0.770102	2.72085	2.73364	-3.04229	1.12454	3.57856
0	-0.866077	-0.786692	3.10808	2.77635	-3.1991	1.03234	3.5683
0	-0.929125	-0.781606	3.19773	2.8482	-3.38233	1.11185	3.63586
0	-1.08719	-0.776228	2.8287	3.22373	-3.61203	1.11695	3.65838
0	-0.831814	-0.780597	3.03141	2.89836	-2.99078	1.29323	3.83948
0	-1.07373	-0.817858	3.40394	3.37952	-3.74437	1.17348	4.15589
0	-0.840998	-0.798947	2.90303	2.75231	-3.11105	1.11995	3.67309
0	-1.02233	-0.835721	3.36321	3.23495	-3.71113	1.16442	3.99885
0	-0.993958	-0.785416	3.30347	3.28014	-3.67599	1.34683	4.16383
0	-1.08748	-0.774288	3.00447	3.17666	-3.57195	1.11065	3.7281
0	-0.960485	-0.848435	3.39558	3.21024	-3.64197	1.16787	4.06862
0	-0.997663	-0.774645	3.26168	3.17188	-3.64258	1.09772	3.85886
0	-0.848131	-0.763402	3.25183	2.99828	-3.01083	1.10169	3.64935
0	-1.0823	-0.771135	2.61593	3.24931	-3.571	1.12756	3.53465
0	-0.994961	-0.714164	3.27497	3.2216	-3.59988	1.05793	3.85402
0	-1.13785	-0.836872	3.3556	3.2789	-3.77219	1.17336	4.03865
0	-0.702758	-0.790346	3.04503	3.05039	-3.1543	1.12674	3.8431
0	-0.854685	-0.773982	2.82545	2.88182	-2.94572	1.14902	3.71567
0	-0.836356	-0.781391	2.99155	2.72478	-3.11445	1.11174	3.61599
0	-0.946551	-0.838111	3.04913	3.04927	-3.52216	1.16899	3.9229
0	-0.851694	-0.637803	2.7426	2.65517	-2.96097	0.965863	3.36932
0	-1.06083	-0.773582	3.13756	3.23672	-3.41965	1.10513	3.79569
0	-0.844251	-0.784459	3.11879	2.74551	-2.95728	1.1349	3.67703
0	-0.881158	-0.77068	2.99281	2.84855	-3.15526	1.06784	3.56373
0	-1.11897	-0.828647	3.32225	3.26357	-3.75647	1.1622	3.99893
0	-1.08828	-0.834578	3.19992	3.13962	-3.61852	1.16487	3.9599
0	-0.833118	-0.71772	3.05919	2.82405	-2.96389	1.13341	3.68827
0	-0.865675	-0.843554	2.98791	2.91207	-3.37248	1.16588	3.8969
0	-0.581478	-0.486427	2.73641	2.91652	-2.50273	1.08128	3.40375
0	-1.15938	-0.809653	3.26555	3.26995	-3.68228	1.16786	4.02533
0	-1.08631	-0.767528	2.79837	3.21812	-3.60864	1.15094	3.64333
0	-0.841887	-0.78229	2.792	2.73743	-3.10974	1.10735	3.57664
0	-0.940982	-0.623685	2.9441	2.76571	-2.97631	0.940842	3.34452
0	-1.08811	-0.789717	3.0968	3.27165	-3.6386	1.13047	3.87405
0	-0.997933	-0.82458	3.34514	3.20123	-3.56294	1.21201	4.0991
0	-1.10952	-0.825457	3.18599	3.10072	-3.59478	1.15355	3.90538
0	-0.837943	-0.798178	2.96165	2.82742	-3.10515	1.13076	3.67153
0	-0.864473	-0.773368	2.86147	2.82144	-2.91888	1.12327	3.60826
0	-0.862743	-0.772523	2.71695	2.6992	-2.92873	1.08957	3.49037
0	-0.832053	-0.779187	2.96847	2.73553	-3.12205	1.03984	3.49646
0	-0.946667	-0.840896	3.05786	3.05294	-3.52737	1.17879	3.93754
0	-0.970364	-0.786495	3.06712	3.02025	-3.0874	1.11552	3.72366
0	-0.920275	-0.770344	2.7147	2.79425	-2.87546	1.26697	3.6847
0	-0.975226	-0.790812	3.10955	3.32111	-3.54825	1.11043	3.88424
0	-0.911666	-0.859937	3.26206	3.11737	-3.54261	1.20865	4.10794
0	-0.842887	-0.781684	3.01603	2.77257	-3.17356	1.03024	3.52206
0	-1.0881	-0.789717	3.09396	3.27177	-3.63861	1.12778	3.86793
0	-0.859228	-0.785265	2.80022	2.88369	-2.9872	1.13524	3.70589
0	-0.945807	-0.791947	3.06109	2.7293	-3.25546	1.09566	3.54675
0	-1.09566	-0.715727	3.48655	3.23965	-3.63051	1.06833	3.80066
0	-0.953063	-0.838188	3.38451	3.01853	-3.58067	1.11679	3.8273
0	-0.92106	-0.770498	2.93149	3.00049	-2.95503	1.30941	3.99795
0	-1.08112	-0.858605	3.24662	3.27123	-3.67998	1.15052	3.99533
0	-0.908793	-0.785439	3.03318	2.93381	-3.09149	1.13161	3.72336
0	-1.08724	-0.776335	2.94408	3.23024	-3.61383	1.08494	3.6763
0	-1.0343	-0.791615	3.26486	3.21777	-3.72951	1.14028	3.93546
0	-0.980392	-0.762367	2.89104	3.21966	-3.43088	1.11146	3.70723
0	-0.833932	-0.774336	2.73598	2.65546	-3.05249	1.06505	3.49331
0	-1.1191	-0.830116	3.35151	3.28054	-3.77642	1.16492	4.02599
0	-0.828967	-0.756472	3.15233	2.97579	-3.04276	1.06422	3.61091
0	-0.843028	-0.698905	2.59186	2.66748	-2.97998	1.03653	3.37597
0	-0.835817	-0.774634	2.74095	2.65239	-3.06459	1.06291	3.48567
0	-0.839576	-0.633171	2.4767	2.53716	-2.79966	0.950111	3.27309
0	-0.977797	-0.825961	3.20701	3.12573	-3.59024	1.15777	3.92196
0	-0.835503	-0.6842	2.91433	2.89367	-2.96465	0.95387	3.44705
0	-0.852172	-0.623792	2.9496	2.92491	-2.99728	1.29285	3.72875
0	-0.819371	-0.810866	3.04309	2.87214	-3.12419	1.12815	3.82187
0	-0.600673	-0.791236	2.88539	2.92943	-3.07692	1.17149	3.85635
0	-0.931497	-0.78541	3.13268	3.18116	-3.03997	1.34757	4.10789
0	-1.08115	-0.782624	2.81825	3.24072	-3.61604	1.10942	3.68302
0	-0.821281	-0.756822	3.22611	3.22271	-3.26427	1.30605	3.97906
0	-0.93528	-0.782294	3.10709	3.23195	-2.99673	1.1168	3.83448
0	-0.818199	-0.837017	3.25115	3.17789	-3.29476	1.16872	4.05082
0	-1.01028	-0.659641	2.85147	2.6424	-2.98132	1.01964	3.10956
0	-0.967871	-0.546371	2.90724	2.91586	-3.2787	0.877844	3.22788
0	-1.08659	-0.780557	2.92903	3.22361	-3.61929	1.11252	3.67378
0	-0.946615	-0.841152	3.07413	3.05869	-3.52676	1.18122	3.9447
0	-0.996977	-0.834437	3.22509	3.13308	-3.60481	1.16199	3.95691
0	-0.868033	-0.637023	2.75668	2.6393	-2.96795	0.953678	3.31595
0	-0.857291	-0.775067	3.12152	2.80365	-3.07513	1.15226	3.59455
0	-1.08646	-0.7891	3.40382	3.28252	-3.61885	1.36003	4.11492
0	-0.997878	-0.769994	3.19562	3.29207	-3.55957	1.11039	3.85684
0	-1.08329	-0.768396	2.96045	3.19531	-3.60883	1.15371	3.70355
0	-0.834475	-0.86377	2.8095	2.73065	-3.23494	1.1763	3.83348
0	-0.856172	-0.769512	2.7406	2.83406	-2.99677	1.12133	3.59499
0	-0.952482	-0.836662	3.14512	3.05658	-3.55266	1.13812	3.89089
0	-0.866396	-0.782361	2.80989	2.70791	-3.12191	1.07083	3.54457
0	-0.853523	-0.778664	2.99676	2.97474	-3.0804	1.164	3.81587
0	-1.07993	-0.780191	2.93479	3.23339	-3.60918	1.08903	3.68902
0	-0.962846	-0.836532	3.14346	3.0472	-3.5517	1.1333	3.87509
0	-0.856328	-0.770132	2.79172	2.71154	-3.07046	1.10548	3.56009
0	-0.835894	-0.77463	2.7774	2.81832	-3.06426	1.10048	3.5763
0	-0.87229	-0.779335	2.91481	2.69391	-3.12629	1.11183	3.55538
0	-1.0826	-0.763413	3.40964	3.29617	-3.58009	1.08964	3.90925
0	-0.980386	-0.771736	2.90161	3.21433	-3.43086	1.07597	3.69175
0	-0.996745	-0.761448	3.056	2.99266	-3.03588	1.30339	3.97126
0	-0.917083	-0.672137	3.56313	3.02049	-3.25758	1.04476	3.50414
0	-0.859838	-0.705793	2.90697	2.98359	-2.93713	1.31951	3.9809
0	-1.10963	-0.825457	3.18666	3.10057	-3.59481	1.15342	3.90451
0	-1.08999	-0.708727	3.49952	3.31109	-3.73497	1.05047	3.80996
0	-1.0391	-0.814971	3.09842	3.18156	-3.40917	1.34559	4.11465
0	-1.08237	-0.789742	3.07952	3.27929	-3.63993	1.12186	3.86953
0	-0.844482	-0.772869	3.13127	3.02588	-3.09948	1.11666	3.66009
0	-1.06804	-0.850721	3.25431	3.18317	-3.64474	1.18736	3.99733
0	-1.02459	-0.660071	2.9312	2.90378	-2.96032	0.957985	3.40014
0	-1.08645	-0.834312	3.34491	3.32945	-3.76665	1.16848	4.04933
0	-0.853038	-0.848116	3.15433	3.04396	-3.36029	1.21213	4.02911
0	-0.750402	-0.822646	2.62826	2.62826	-3.21136	0.969857	3.59261
0	-0.857207	-0.782146	3.07065	2.77952	-3.18785	1.04509	3.52123
0	-0.969874	-0.777328	3.06944	3.02188	-2.99672	1.1524	3.71302
0	-0.892242	-0.774045	3.02602	2.66772	-3.0538	1.06872	3.49603
0	-1.15957	-0.722475	3.28953	3.29155	-3.66517	1.05595	3.83863
0	-1.07611	-0.768294	2.74546	3.18199	-3.59131	1.15135	3.6524
0	-0.841358	-0.780721	2.87302	2.73392	-3.08786	1.10278	3.58673
0	-0.867418	-0.778999	2.69037	2.79737	-2.90501	1.12555	3.57883
0	-0.957704	-0.771619	2.74835	2.93264	-3.25059	1.07932	3.47355
0	-1.02346	-0.776335	3.00393	2.7577	-3.05196	1.06702	3.55654
0	-0.983009	-0.773156	2.95908	2.68519	-3.13112	1.12628	3.56498
0	-0.985842	-0.783833	2.83165	2.7161	-3.01745	1.10647	3.57489
0	-0.997885	-0.780519	3.1971	3.29363	-3.55958	1.1257	3.86316
0	-0.980474	-0.78453	2.85401	2.77877	-3.08703	1.15092	3.64074
0	-0.95753	-0.837976	3.05031	3.04636	-3.52093	1.16935	3.92328
0	-1.10215	-0.828952	3.31799	3.26523	-3.75439	1.17068	4.01848
0	-0.995159	-0.822297	3.2656	3.18737	-3.5753	1.20133	4.0983
0	-1.07714	-0.532468	2.49813	3.19229	-3.54819	0.812117	3.21362
0	-0.73093	-0.787552	2.63109	2.54598	-2.97313	1.10101	3.55057
0	-1.10075	-0.854546	3.12184	3.04531	-3.53091	1.19801	3.96636
0	-0.847995	-0.772967	2.96624	3.15105	-3.03965	1.37124	4.0687
0	-1.11902	-0.828648	3.33045	3.27155	-3.75655	1.16542	4.01563
0	-1.07924	-0.782101	2.60814	3.1456	-3.54706	1.11156	3.54936
0	-0.850913	-0.77605	2.96987	3.14901	-3.02915	1.37037	4.05777
0	-0.831697	-0.705788	2.95928	2.97809	-2.93036	1.31898	3.97335
0	-1.02582	-0.820424	3.1132	3.32936	-3.6833	1.25247	4.00996
0	-0.837636	-0.815364	2.73889	2.9006	-3.03226	1.32855	3.98952
0	-0.838532	-0.784829	3.04442	2.9107	-3.07756	1.10885	3.64848
0	-0.840114	-0.798928	2.88298	2.73048	-3.10922	1.11444	3.64061
0	-0.85245	-0.761365	2.96648	2.70068	-3.09299	1.02405	3.46542
0	-1.08175	-0.789739	3.07574	3.2774	-3.63704	1.12751	3.86753
0	-1.10075	-0.854546	3.13516	3.05632	-3.53091	1.19619	3.96763
0	-1.08638	-0.766252	2.82661	3.22104	-3.61102	1.06691	3.60232
0	-0.925162	-0.843784	3.20462	3.02883	-3.53779	1.1246	3.89048
0	-1.07309	-0.722301	3.29926	3.10595	-3.5235	0.889644	3.46367
0	-1.08309	-0.553566	2.55227	3.17849	-3.54708	0.883113	3.30443
0	-1.0348	-0.83651	3.23263	3.20646	-3.7315	1.15998	3.98323
0	-0.85171	-0.792542	3.0136	3.10707	-3.03216	1.13527	3.92721
0	-1.08175	-0.789739	3.09807	3.28092	-3.63705	1.11515	3.86963
0	-1.05318	-0.771456	2.95866	3.24696	-3.40228	1.15197	3.83013
0	-0.849429	-0.840055	2.87269	2.89174	-3.34269	1.16031	3.84653
0	-0.992819	-0.779826	3.30452	3.27429	-3.66435	1.34647	4.15385
0	-1.09549	-0.825981	3.18277	3.12215	-3.61131	1.15586	3.92119
0	-0.744038	-0.796214	3.10407	2.96266	-3.24413	1.12932	3.82562
0	-0.96785	-0.787332	3.04572	3.07234	-3.05642	1.11711	3.6468
0	-1.07805	-0.754854	2.54766	3.20417	-3.55751	1.08016	3.42344
0	-0.85239	-0.76283	2.96133	2.68154	-3.085	1.12472	3.51581
0	-0.959758	-0.774698	3.35627	3.26674	-3.38439	1.38797	4.15638
0	-1.03846	-0.765204	3.03948	3.01202	-3.514	1.10853	3.6544
0	-1.07155	-0.850697	3.25722	3.18075	-3.64847	1.18863	3.99722
0	-0.746281	-0.657568	3.12648	3.01507	-2.98066	1.08272	3.64838
0	-0.849039	-0.637025	2.73528	2.72358	-2.95196	0.955902	3.36355
0	-0.839269	-0.80859	3.38068	3.37131	-3.43987	1.1449	4.09689
0	-1.08181	-0.78974	3.08374	3.27928	-3.63739	1.11624	3.86613
0	-1.08108	-0.767562	2.81584	3.23789	-3.61122	1.15462	3.68563
0	-0.987857	-0.788938	3.35769	3.16125	-3.55019	1.2777	3.84192
0	-0.857566	-0.776668	3.01148	2.95912	-3.06007	1.12591	3.64423
0	-0.993086	-0.778081	3.31797	3.25585	-3.59607	1.14569	3.99734
0	-1.08175	-0.789739	3.17318	3.29066	-3.63704	1.11769	3.86625
0	-1.12326	-0.77454	3.59027	3.05464	-3.5163	1.11055	3.61427
0	-1.0864	-0.782806	2.85833	3.22025	-3.61327	1.07858	3.64173
0	-0.843567	-0.77059	2.93265	2.74405	-2.92399	1.13016	3.57005
0	-0.873896	-0.647497	2.78935	2.91965	-2.94386	1.03354	3.36084
0	-0.866174	-0.775299	2.99855	2.94572	-3.09322	1.06657	3.58793
0	-0.857248	-0.761954	2.77396	2.83054	-2.98521	1.10018	3.52964
0	-1.062	-0.78415	3.02818	3.06264	-3.46881	1.14402	3.71757
0	-0.886274	-0.7744	2.78293	2.73796	-3.07175	1.11603	3.57252
0	-1.0762	-0.780893	2.94371	3.19061	-3.59611	1.07473	3.66106
0	-1.07717	-0.759063	2.70617	3.19979	-3.5479	1.08807	3.49197
0	-0.844565	-0.782299	2.79363	2.97567	-3.0209	1.12536	3.65096
0	-0.996634	-0.774743	2.95028	2.72261	-3.17402	1.24823	3.54811
0	-0.840619	-0.771401	2.88066	2.75982	-3.01939	1.06332	3.59351
0	-1.08267	-0.773729	2.99128	3.24417	-3.62895	1.10589	3.68144
0	-1.08114	-0.782269	2.84704	3.23989	-3.61125	1.12816	3.69368
0	-0.863698	-0.775448	2.84297	2.68171	-2.95779	1.07762	3.51863
0	-1.08746	-0.780247	2.95703	3.23116	-3.61716	1.07356	3.6577
0	-0.855384	-0.771733	2.96056	2.82524	-3.12538	1.07344	3.57699
0	-1.08695	-0.768831	2.91484	3.24265	-3.61212	1.35663	3.96782
0	-1.02376	-0.703183	2.82287	2.70721	-3.14246	1.00579	3.34147
0	-1.02033	-0.75677	3.2135	3.21056	-3.30614	1.07476	3.81231
0	-0.87364	-0.778455	2.82996	2.6809	-3.13882	1.04096	3.45878
0	-0.858559	-0.760972	2.76912	2.81527	-3.01064	1.06889	3.49698
0	-1.08107	-0.780275	2.80824	3.23521	-3.61515	1.07335	3.65528
0	-0.853045	-0.774262	2.80323	2.87257	-2.88544	1.14469	3.68515
0	-0.846317	-0.814961	3.17794	2.96191	-3.03588	1.3281	4.02322
0	-0.982866	-0.815421	2.99872	3.04868	-3.55236	1.1399	3.82613
0	-0.99642	-0.783792	2.6177	2.67961	-2.92264	1.24872	3.57227
0	-0.996672	-0.767565	2.87253	2.70802	-3.142	1.24812	3.52929
0	-0.957466	-0.777132	2.82316	2.67561	-3.1334	1.06263	3.47819
0	-0.987896	-0.762897	3.36042	3.16436	-3.55019	1.27448	3.81576
0	-0.854984	-0.773048	3.05796	3.10686	-3.01239	1.11536	3.66488
0	-1.08102	-0.776253	2.76864	3.23346	-3.61106	1.1158	3.65167
0	-0.862743	-0.707465	2.71237	2.69828	-2.98544	1.0354	3.31766
0	-1.11239	-0.760509	3.70217	3.3134	-3.7744	1.02475	3.63332
0	-0.856401	-0.661996	2.82627	2.65666	-2.88286	0.967363	3.0788
0	-0.859307	-0.767792	2.92747	2.69012	-3.13217	1.08335	3.51056
0	-0.990617	-0.705183	3.20832	3.05465	-3.49968	1.03048	3.64962
0	-1.08637	-0.782113	2.95308	3.16152	-3.56618	1.11581	3.62818
0	-0.952541	-0.836666	3.15434	3.05606	-3.55299	1.13403	3.88097
0	-0.962851	-0.771764	2.95154	3.06937	-3.35246	1.07754	3.72218
0	-0.836982	-0.649794	2.97645	2.92544	-2.93392	0.995214	3.46
0	-0.929503	-0.763368	3.00733	3.01057	-3.29162	1.14775	3.85453
0	-0.859137	-0.76148	2.89352	2.86343	-3.11262	1.07952	3.61437
0	-0.864618	-0.778576	2.81938	2.69177	-3.13964	1.04131	3.46786
0	-0.87722	-0.501124	3.01465	2.63126	-2.92147	0.812872	2.86382
0	-0.844633	-0.782299	2.80255	2.9785	-3.06232	1.1274	3.66223
0	-0.872894	-0.762462	3.03871	2.55926	-2.91472	1.12205	3.4579
0	-0.865983	-0.778999	2.63365	2.60518	-2.89409	1.1093	3.50771
0	-0.842887	-0.789171	3.16759	3.09296	-3.19231	1.13923	3.9581
0	-0.996026	-0.773369	2.78619	2.8052	-3.02536	1.2665	3.7059
0	-1.08376	-0.770296	3.06067	3.27392	-3.60893	1.06601	3.60198
0	-1.07979	-0.857332	3.28684	3.27701	-3.66252	1.14651	3.97959
0	-0.969991	-0.777735	2.96937	2.95172	-2.97065	1.14551	3.62129
0	-1.0772	-0.529663	2.52828	3.19424	-3.54872	0.815153	3.22113
0	-0.848981	-0.764975	3.02171	2.88828	-3.057	1.07072	3.58603
0	-1.08688	-0.781061	2.82144	3.22419	-3.61022	1.13011	3.69947
0	-0.994762	-0.779664	3.07711	3.12077	-3.05398	1.29589	3.96611
0	-1.12745	-0.768208	2.91439	3.20939	-3.67353	1.12985	3.65835
0	-0.877967	-0.861898	3.34303	3.02053	-3.49288	1.1846	3.96656
0	-1.0762	-0.783238	2.81961	3.19021	-3.59669	1.07913	3.68013
0	-1.03956	-0.78958	2.90574	3.0014	-3.529	1.114	3.67643
0	-1.10963	-0.831235	3.22341	3.27547	-3.6692	1.15897	3.95985
0	-0.85164	-0.672563	2.77972	2.70987	-2.96611	1.01617	3.48062
0	-0.969996	-0.777735	3.01475	2.97935	-2.97289	1.14734	3.67161
0	-1.10976	-0.779205	3.22931	3.15311	-3.56703	1.12467	3.94344
0	-0.84922	-0.533141	2.92586	2.57179	-2.84646	0.826707	2.84406
0	-1.10952	-0.825457	3.19068	3.10531	-3.59478	1.15507	3.91237
0	-0.837534	-0.764386	2.66902	2.67619	-2.987	1.06804	3.50381
0	-0.985129	-0.784263	3.00131	2.82277	-3.30572	1.12744	3.56075
0	-1.0772	-0.526191	2.53035	3.19229	-3.5487	0.812635	3.21213
0	-0.83881	-0.770487	2.61859	2.85942	-2.90096	1.06429	3.46227
0	-1.00697	-0.77943	3.48648	3.31956	-3.66307	1.30677	4.08576
0	-1.10964	-0.773588	3.40351	3.29392	-3.57411	1.10351	3.91096
0	-0.83242	-0.767825	2.63277	2.80828	-2.9347	1.12301	3.54241
0	-0.871979	-0.761598	2.85033	2.79157	-3.09953	1.03872	3.47031
0	-0.920861	-0.794643	3.07751	2.74897	-3.20885	1.10895	3.62844
0	-1.08998	-0.766825	2.96439	3.244	-3.62741	0.977644	3.54487
0	-1.09587	-0.79977	2.93345	3.23959	-3.62767	1.14926	3.86536
0	-0.935058	-0.773179	3.11371	3.23535	-3.02016	1.08808	3.836
0	-1.08248	-0.850077	3.08273	3.18943	-3.54515	1.17238	3.92571
0	-0.838025	-0.774616	2.92475	2.90033	-3.04259	1.26639	3.71986
0	-0.952544	-0.836666	3.15116	3.05737	-3.55299	1.14465	3.89862
0	-0.836666	-0.813062	2.72626	2.88478	-3.00918	1.31704	3.96719
0	-1.0772	-0.538628	2.53468	3.19284	-3.5487	0.846631	3.21753
0	-0.994844	-0.790126	3.03633	2.80277	-3.05438	1.26637	3.72085
0	-0.849211	-0.774819	3.02597	2.91195	-3.17884	1.0253	3.54229
0	-0.84138	-0.678377	2.98327	2.90697	-2.93356	0.991116	3.53153
0	-0.853312	-0.77689	2.86866	2.89891	-3.0541	1.02709	3.53145
0	-1.07923	-0.779598	2.61627	3.14604	-3.54632	1.11137	3.54332
0	-1.08097	-0.774108	3.12067	3.2573	-3.61038	1.06844	3.66084
0	-1.12741	-0.768209	2.93922	3.21311	-3.6736	1.13039	3.67066
0	-0.997887	-0.821428	3.33234	3.19617	-3.56107	1.221	4.09859
0	-0.926917	-0.79868	3.00143	2.79329	-3.23424	1.05485	3.61932
0	-0.84129	-0.770731	2.95019	2.87527	-3.00467	1.06229	3.49049
0	-1.0253	-0.788612	3.06263	3.08133	-3.07707	1.09575	3.6507
0	-0.840096	-0.774543	2.82736	2.82434	-3.06302	1.1181	3.60679
0	-1.00697	-0.762367	3.48595	3.31852	-3.66306	1.30652	4.08259
0	-0.841691	-0.762637	3.07186	2.98028	-3.0447	1.08111	3.62302
0	-1.08636	-0.770841	2.96309	3.15923	-3.56547	1.13031	3.618
0	-0.850141	-0.814961	3.18048	2.96906	-3.03816	1.32853	4.0294
0	-1.08116	-0.78245	2.83191	3.23923	-3.61624	1.10475	3.68933
0	-1.07222	-0.774336	2.94392	3.15555	-3.52103	1.06642	3.53268
0	-1.00698	-0.764268	3.48831	3.32075	-3.66312	1.30666	4.09088
0	-0.955746	-0.776374	2.85629	2.70823	-3.13383	1.06693	3.52502
0	-1.08726	-0.792015	2.93896	3.2249	-3.61809	1.13322	3.7108
0	-0.838213	-0.764781	2.97804	2.61199	-2.75224	1.10109	3.44302
0	-1.08145	-0.791871	2.97345	3.23437	-3.66435	1.13014	3.80807
0	-0.834709	-0.829452	3.16722	2.90702	-3.20336	1.14758	3.90411
0	-0.863704	-0.775738	2.84548	2.68316	-2.96713	1.07597	3.51695
0	-0.994566	-0.776294	2.7443	2.85998	-2.92567	1.29329	3.84498
0	-1.0343	-0.791615	3.26406	3.21686	-3.72951	1.13991	3.9339
0	-1.10025	-0.854546	3.11872	3.04469	-3.53109	1.19909	3.96643
0	-0.857941	-0.778664	3.01537	2.98467	-3.08041	1.16608	3.83388
0	-1.08845	-0.641941	3.05096	3.25347	-3.60486	1.29432	3.79587
0	-0.90673	-0.805475	2.78155	2.65583	-2.90528	1.16341	3.75804
0	-0.859356	-0.778444	2.8123	2.66962	-3.12999	1.04021	3.45712
0	-0.828505	-0.707055	3.17075	2.97584	-2.91425	1.31922	3.98348
0	-0.850215	-0.81497	3.1908	2.97565	-3.13473	1.32886	4.03512
0	-0.839517	-0.781641	3.00387	2.89987	-3.0108	1.07462	3.59852
0	-0.997045	-0.816413	3.2228	3.11593	-3.13572	1.31077	4.13433
0	-0.916326	-0.832047	3.22527	3.09876	-3.52854	1.14003	3.96228
0	-1.08707	-0.78971	3.09411	3.27129	-3.63524	1.1275	3.86797
0	-1.0852	-0.774616	2.9264	3.19599	-3.60837	1.04889	3.58486
0	-1.08376	-0.789548	3.00959	3.27036	-3.60893	1.11947	3.8364
0	-1.0386	-0.797514	3.11853	3.0459	-3.51834	1.15023	3.82773
0	-0.969544	-0.780493	3.02316	2.99051	-2.98751	1.11808	3.68891
0	-0.99635	-0.777241	3.37821	2.92334	-3.21697	1.0709	3.6189
0	-1.0812	-0.858482	3.2515	3.26881	-3.67946	1.14293	3.9827
0	-1.08108	-0.77578	2.82646	3.23624	-3.61125	1.13593	3.69309
0	-1.0771	-0.564402	2.51835	3.1925	-3.54738	0.85638	3.21984
0	-1.07533	-0.769813	2.97543	3.26675	-3.59087	1.10426	3.66675
0	-0.990567	-0.818236	3.06548	3.28402	-3.52497	1.30312	4.0648
0	-0.952483	-0.836662	3.14614	3.06008	-3.55266	1.14455	3.8947
0	-1.02485	-0.652254	3.04481	2.89038	-2.94074	0.956053	3.38501
0	-0.857082	-0.771635	2.92522	2.55809	-2.94825	1.0619	3.4481
0	-0.968599	-0.781266	3.01216	2.98132	-2.95028	1.14905	3.72898
0	-1.08281	-0.837303	3.27758	3.28705	-3.75301	1.17975	4.02956
0	-0.894316	-0.762023	2.95262	2.74693	-3.04972	1.00173	3.37596
0	-0.834723	-0.781279	2.95174	2.89986	-2.94549	1.15406	3.64465
0	-1.08102	-0.782557	2.98085	3.23943	-3.61441	1.12076	3.7033
0	-0.996453	-0.773369	2.79676	2.81702	-3.0277	1.26691	3.71869
0	-1.12931	-0.846163	3.25752	3.20262	-3.61096	1.231	4.14636
0	-1.08376	-0.767587	2.98353	3.26383	-3.60893	1.03994	3.58963
0	-0.866128	-0.778954	2.83898	2.60995	-3.08018	1.11177	3.54932
0	-0.891528	-0.769339	2.87015	2.97049	-3.31505	1.04166	3.53621
0	-0.859131	-0.771715	2.83883	2.7735	-3.10869	1.07504	3.54461
0	-0.861614	-0.763324	3.06398	2.64707	-2.88436	1.09853	3.44042
0	-0.908714	-0.766269	2.91854	2.67846	-2.89131	1.2523	3.58575
0	-1.08114	-0.809644	3.26917	3.24798	-3.61425	1.14253	3.88264
0	-0.841303	-0.770732	2.9527	2.87882	-3.00499	1.06268	3.4952
0	-0.923129	-0.801637	2.99713	2.77373	-3.23653	1.11151	3.66102
0	-0.86096	-0.762243	2.76034	2.62435	-3.06351	1.11141	3.51907
0	-1.08724	-0.766159	2.88286	3.22527	-3.61381	1.07401	3.62553
0	-0.854665	-0.763333	2.59197	2.59568	-2.85612	1.09781	3.43592
0	-0.834914	-0.775289	2.85361	2.72194	-3.08543	1.06432	3.48952
0	-1.08705	-0.783847	3.09132	3.22267	-3.61268	1.1282	3.70069
0	-0.645485	-0.77945	2.94788	3.08	-3.1079	1.16626	3.86698
0	-1.11393	-0.777245	3.36044	3.24107	-3.64383	1.11745	3.71688
0	-0.929532	-0.780876	3.0074	3.01029	-3.29242	1.15454	3.86314
0	-0.980387	-0.719601	2.88738	3.21583	-3.43087	1.05315	3.68574
0	-1.08237	-0.778951	2.59782	3.24697	-3.5713	1.10843	3.51381
0	-1.02547	-0.76256	3.07025	3.08109	-3.0877	1.08841	3.59376
0	-0.837649	-0.785473	3.02857	2.9273	-3.09316	1.08157	3.66699
0	-0.974682	-0.790849	3.08373	3.3219	-3.54659	1.1368	3.89676
0	-0.873697	-0.768949	2.78311	2.6704	-3.1488	1.10177	3.50059
0	-0.84117	-0.770095	2.94748	2.89544	-2.96113	1.1258	3.55904
0	-1.03033	-0.830797	3.16767	3.32767	-3.7196	1.18889	4.14548
0	-1.10824	-0.767198	3.40295	3.28736	-3.57202	1.13209	3.90014
0	-1.08437	-0.78698	2.96251	3.26285	-3.61223	1.08317	3.6102
0	-1.10923	-0.779788	3.25047	3.16499	-3.56719	1.1333	3.9603
0	-0.96388	-0.770557	3.04887	3.25229	-3.37409	1.11679	3.74152
0	-1.02337	-0.79488	2.96998	2.72979	-3.04611	1.12283	3.62321
0	-0.932933	-0.760526	3.09803	3.21794	-3.33646	1.0851	3.78736
0	-0.87308	-0.689838	2.62443	2.66946	-2.93731	1.09858	3.38377
0	-1.07582	-0.803467	3.10338	3.11541	-3.67456	1.06894	3.74676
0	-0.866634	-0.809541	3.15999	2.94109	-3.1413	1.12735	3.84203
0	-1.08103	-0.767562	2.78323	3.23138	-3.61074	1.15069	3.65133
0	-1.66805	-0.672602	2.94494	2.73747	-3.442	0.974336	3.44653
0	-1.02936	-0.773709	3.33223	3.21886	-3.5819	1.14595	3.94963
0	-0.847468	-0.778028	2.95507	3.1428	-3.04194	1.36996	4.05335
0	-0.865889	-0.772929	2.7475	2.70239	-3.06541	1.06806	3.53673
0	-1.08237	-0.789741	3.07372	3.2759	-3.6399	1.11248	3.84897
0	-0.826447	-0.799502	3.10716	2.92914	-3.12914	1.16281	3.85598
0	-1.14704	-0.790861	3.04368	3.06418	-3.49959	1.13006	3.69922
0	-0.841845	-0.7855	2.93229	2.79673	-3.00694	1.11531	3.63294
0	-1.09224	-0.82149	3.448	3.2042	-3.60312	1.17078	4.05355
0	-0.96954	-0.767042	3.01365	2.98858	-2.96675	1.10856	3.62726
0	-0.833059	-0.779105	2.98219	2.98383	-3.08464	1.08348	3.62766
0	-0.842309	-0.815364	2.77934	2.90612	-3.0324	1.32882	3.99267
0	-0.844098	-0.835357	3.10449	2.65705	-3.098	1.15574	3.68562
0	-0.841371	-0.781265	2.9821	2.90331	-2.94267	1.13601	3.65765
0	-1.08306	-0.729267	2.76637	3.19426	-3.54628	1.08782	3.73265
0	-0.850441	-0.771071	3.07132	3.07924	-3.04303	1.05662	3.4482
0	-0.943625	-0.774674	2.90895	3.1511	-3.02349	1.2875	3.88731
0	-0.817346	-0.819872	3.06608	2.96291	-3.13682	1.32797	4.02815
0	-1.08998	-0.625316	2.8038	3.24133	-3.62741	0.968428	3.51412
1	-1.02274	-0.786408	3.4321	3.09785	-3.24387	1.58478	3.69585
0	-1.09884	-0.827592	3.36379	3.23957	-3.71957	1.17413	4.00802
0	-0.865039	-0.786692	3.08999	2.75694	-3.19908	1.07558	3.57975
0	-1.08237	-0.789741	3.07443	3.27697	-3.6399	1.11237	3.84993
0	-0.946553	-0.838111	3.07415	3.05916	-3.52216	1.17198	3.94055
0	-0.856372	-0.770016	2.76488	2.76762	-3.01907	1.12539	3.59589
0	-0.841049	-0.678371	2.98809	2.91003	-2.93199	1.01959	3.53991
0	-1.08108	-0.858587	3.24805	3.26545	-3.67953	1.14281	3.97746
0	-1.07615	-0.766934	2.93878	3.17854	-3.59337	1.06975	3.59697
0	-0.965061	-0.660811	2.90578	2.62967	-3.13971	0.950763	3.29336
0	-1.0139	-0.762368	3.30396	3.18123	-3.60625	1.13638	3.77711
0	-0.8388	-0.808269	3.36237	3.34663	-3.4356	1.13426	4.05851
0	-1.08746	-0.780241	2.87756	3.23182	-3.61719	1.08229	3.68055
0	-0.870216	-0.757845	2.6337	2.73365	-3.23598	0.961054	3.46842
0	-0.846963	-0.799143	2.96157	2.77776	-3.16935	1.11658	3.67453
0	-0.962848	-0.836532	3.14408	3.04542	-3.5517	1.13319	3.87387
0	-1.07977	-0.790056	3.36596	3.25284	-3.61203	1.1178	3.90833
0	-0.838296	-0.775067	2.84252	2.7276	-3.11795	1.07463	3.5553
0	-0.926979	-0.77056	3.18725	3.09003	-3.37776	1.09459	3.56009
0	-0.857222	-0.523958	2.94422	2.53832	-2.84011	0.840974	2.79427
0	-1.07981	-0.85733	3.2761	3.25958	-3.66263	1.14429	3.97628
0	-1.02827	-0.695026	2.92139	3.0221	-3.45382	1.01279	3.63305
0	-1.07714	-0.539979	2.71134	3.19436	-3.54821	0.817357	3.22384
0	-0.848139	-0.77847	2.93731	2.6912	-3.11657	1.042	3.46825
0	-0.842465	-0.776646	3.00912	3.07231	-3.18479	1.31883	3.88613
0	-1.08111	-0.780486	2.92873	3.24188	-3.61359	1.12078	3.7265
0	-0.842186	-0.775284	2.98426	3.06171	-3.08836	1.2984	3.84988
0	-0.952544	-0.836666	3.14714	3.05175	-3.55299	1.13452	3.88042
0	-0.834312	-0.706663	2.73939	2.663	-2.92852	0.983579	3.46407
0	-0.97866	-0.790428	2.9151	3.19843	-3.43581	1.14901	3.88477
0	-0.834406	-0.776114	2.78851	2.7101	-3.06957	1.08867	3.57671
0	-0.862781	-0.717376	2.84235	3.00055	-3.14917	1.03028	3.59535
0	-0.998896	-0.766478	3.14334	3.11249	-3.54712	1.06362	3.75522
0	-0.952539	-0.836667	3.14998	3.05693	-3.55299	1.1391	3.89515
0	-1.072	-0.775659	2.92941	3.18067	-3.5423	1.08201	3.62506
0	-0.92076	-0.763679	3.04637	2.91023	-2.96877	1.28831	3.84837
0	-1.07359	-0.771964	2.98524	3.2799	-3.59825	1.11612	3.76321
0	-0.866427	-0.494022	2.61088	2.56845	-2.8768	0.816831	2.82885
0	-1.0823	-0.564399	2.58753	3.24743	-3.571	0.849038	3.24712
0	-0.99616	-0.825938	3.17971	3.11688	-3.5967	1.16005	3.9244
0	-1.09549	-0.789735	3.10068	3.27259	-3.64278	1.12887	3.87414
0	-1.03931	-0.857037	3.40585	3.18046	-3.65012	1.1933	4.0188
0	-0.977553	-0.772238	2.75116	2.84844	-3.03283	1.23016	3.62542
0	-1.07415	-0.763333	3.06766	3.27919	-3.6021	1.11165	3.72921
0	-0.834405	-0.774188	2.74337	2.99348	-3.05969	1.08248	3.66582
0	-1.08382	-0.777726	3.09591	3.27625	-3.60934	1.10031	3.63214
0	-1.07285	-0.802598	3.67389	3.30339	-3.71119	1.1455	3.98362
0	-0.826644	-0.798763	3.11855	3.01866	-3.15336	1.30153	3.97677
0	-0.835125	-0.760928	2.76561	2.58942	-3.00635	0.996619	3.36441
0	-1.08236	-0.767586	3.05294	3.26951	-3.61734	0.988928	3.64223
0	-1.14414	-0.789915	3.33153	3.30992	-3.7065	1.11611	4.01245
0	-0.917083	-0.672119	3.28851	3.00044	-3.25642	1.03555	3.46988
0	-0.996635	-0.779717	3.23853	3.13898	-3.54613	1.12197	3.93492
0	-1.13607	-0.828837	3.33361	3.26852	-3.76832	1.16387	4.00874
0	-0.829925	-0.717945	3.0289	2.89184	-2.97432	1.29207	3.81909
0	-0.86019	-0.773368	2.81437	2.81429	-2.90371	1.11809	3.57054
0	-1.0818	-0.780349	2.91265	3.27564	-3.61429	1.11391	3.70157
0	-1.08674	-0.766257	2.83137	3.22247	-3.6128	1.06686	3.60234
0	-1.12735	-0.777205	2.88946	3.20957	-3.67398	1.11451	3.65474
0	-0.943447	-0.782455	3.25483	2.98327	-3.37652	1.07763	3.61824
0	-0.853203	-0.780529	3.10444	2.76923	-3.24509	1.13001	3.58832
0	-0.859072	-0.77601	2.99809	2.57625	-3.01473	1.06841	3.48364
0	-0.856938	-0.661996	2.68551	2.66451	-2.88969	0.96857	3.09107
0	-1.10075	-0.854546	3.12438	3.05077	-3.53091	1.19953	3.97486
0	-0.856135	-0.775364	3.10509	2.71253	-3.07477	1.06298	3.49006
0	-1.08108	-0.763804	2.83435	3.2363	-3.61134	1.11355	3.64437
0	-1.02034	-0.75677	3.21396	3.21112	-3.30614	1.07522	3.81367
0	-0.841042	-0.784829	3.04894	2.9154	-3.07761	1.06388	3.63008
0	-1.03186	-0.824305	3.3998	3.32789	-3.79174	1.19638	4.15183
0	-1.07199	-0.759059	2.74244	3.17668	-3.54226	1.07684	3.53955
0	-1.02613	-0.773666	3.09348	3.03178	-3.02102	1.06121	3.48157
0	-1.06084	-0.773582	2.94058	3.23479	-3.41978	1.10222	3.78247
0	-0.937019	-0.80522	3.08071	3.03305	-3.47949	1.12058	3.87903
0	-0.633088	-0.779626	2.84923	2.99978	-3.0367	1.29582	3.92597
0	-1.0811	-0.784479	2.99843	3.24849	-3.61235	1.15351	3.87257
0	-1.11394	-0.773963	2.89257	3.27435	-3.64483	1.10834	3.69997
0	-0.847335	-0.848115	3.12867	3.03878	-3.36028	1.20993	4.01788
0	-0.876107	-0.778576	2.83428	2.69726	-3.14754	1.04228	3.46985
0	-0.865313	-0.662547	3.07833	2.71176	-3.05177	0.822578	3.30418
0	-1.10948	-0.750244	3.37028	3.32435	-3.73921	1.13072	4.04143
0	-1.09586	-0.625829	2.8589	3.23057	-3.62764	1.0317	3.52453
0	-0.83337	-0.764534	2.9396	3.02602	-2.81247	1.28987	3.74275
0	-0.856328	-0.780259	2.79393	2.71736	-3.07107	1.11506	3.59347
0	-0.957406	-0.776341	2.85715	2.67574	-3.115	1.08108	3.54659
0	-0.751029	-0.766035	2.43705	2.37913	-2.78884	1.09928	3.44332
0	-0.993959	-0.785458	3.3079	3.28583	-3.676	1.34793	4.17757
0	-0.840719	-0.774616	2.89973	2.66852	-3.04262	1.25493	3.54557
0	-0.834247	-0.760357	2.81728	2.95547	-2.93624	1.26731	3.72073
0	-0.969141	-0.622073	2.48724	2.97895	-2.87869	0.880351	3.28943
0	-1.08638	-0.775051	3.0712	3.23938	-3.61087	1.11425	3.67043
0	-0.841464	-0.799455	2.90535	2.7635	-3.12587	1.12358	3.69327
0	-1.08708	-0.806064	2.80803	3.22503	-3.61892	1.13232	3.72755
0	-0.846396	-0.792545	3.01091	3.11274	-3.03696	1.13973	3.93874
0	-0.861208	-0.523059	2.58424	2.54436	-2.84511	0.818088	2.79951
0	-0.854865	-0.764496	2.8612	2.96474	-2.89969	1.11957	3.57692
0	-0.888478	-0.840788	3.39752	3.04251	-3.50581	1.1455	3.91708
0	-1.04087	-0.613681	2.61495	2.90687	-3.31906	0.847993	3.19481
0	-1.08225	-0.775879	2.79144	3.24824	-3.57001	1.00834	3.45353
0	-0.853132	-0.776344	2.90721	2.6461	-3.118	0.92577	3.43302
0	-0.8361	-0.778269	3.0813	2.8481	-3.0743	1.13821	3.64782
0	-1.08236	-0.789741	3.07203	3.27563	-3.63989	1.11206	3.84737
0	-0.857438	-0.764649	2.90824	2.98415	-2.93619	1.3204	3.98723
0	-0.841257	-0.775225	2.87604	2.79892	-3.0883	1.10095	3.65921
0	-0.846427	-0.761289	2.94183	2.75018	-2.99973	1.06216	3.5238
0	-0.821357	-0.775106	3.04888	2.83984	-2.99264	1.13954	3.7333
0	-0.874331	-0.77234	2.748	2.70196	-2.93836	1.12897	3.53401
0	-0.667873	-0.871194	2.86567	3.0385	-3.24849	1.19303	3.89905
0	-1.08866	-0.766077	2.95482	3.29466	-3.62539	1.07316	3.70298
0	-0.929066	-0.634313	2.72861	2.65535	-3.0014	0.856654	2.94454
0	-1.03266	-0.836437	3.23213	3.20455	-3.72713	1.15969	3.98168
0	-1.02374	-0.772314	2.98163	2.84681	-3.04889	1.09696	3.56989
0	-0.971505	-0.803466	2.96337	3.12199	-3.28839	1.14278	3.90474
0	-0.903048	-0.85591	3.42898	3.01468	-3.5711	1.14246	3.93589
0	-1.02347	-0.772332	3.01132	2.77005	-3.13926	1.05955	3.53588
0	-0.851247	-0.838262	2.99824	2.90437	-3.34282	1.16208	3.8715
0	-0.848818	-0.788313	2.9702	2.73086	-3.1083	1.11211	3.60105
0	-1.08124	-0.760124	2.77271	3.23695	-3.61126	1.10593	3.61914
0	-0.93148	-0.785396	3.12164	3.16747	-3.0362	1.34572	4.096
0	-0.834032	-0.780519	2.91454	2.97223	-2.91118	1.31261	3.97705
0	-1.08098	-0.773905	3.07578	3.26026	-3.61041	1.07015	3.67225
0	-0.852816	-0.781374	2.79804	2.88115	-2.88745	1.13896	3.71079
0	-0.840397	-0.775205	2.86847	2.65113	-3.07242	1.06584	3.50352
0	-0.836512	-0.790346	3.06766	2.97848	-3.15431	1.11821	3.82925
0	-0.89137	-0.650012	3.00051	2.77275	-2.95761	1.23299	3.43809
0	-1.08098	-0.773902	3.07507	3.25979	-3.6104	1.0698	3.67018
0	-1.08885	-0.776333	3.28806	3.31367	-3.6597	1.13322	3.75492
0	-1.0825	-0.768858	2.61354	3.17979	-3.54537	1.11242	3.58934
0	-1.02765	-0.717893	3.44071	3.35175	-3.71735	1.32537	4.11055
0	-0.911311	-0.799108	2.91051	2.72322	-3.12428	1.11301	3.63248
0	-1.08739	-0.780555	2.86345	3.23124	-3.61678	1.11411	3.70213
0	-0.828629	-0.781458	2.74813	2.71926	-3.00466	1.13221	3.63865
0	-0.834515	-0.77435	2.73625	2.65454	-3.05392	1.0651	3.49322
0	-1.08643	-0.780248	2.85834	3.22995	-3.61328	1.10352	3.69319
0	-0.837535	-0.764391	2.66806	2.67517	-2.98715	1.0677	3.50229
0	-0.870302	-0.7855	3.06427	2.79614	-3.00694	1.11309	3.62229
0	-1.08237	-0.776291	2.85408	3.24956	-3.57132	1.03462	3.4628
0	-0.844536	-0.7991	2.92572	2.79387	-3.12706	1.12058	3.6986
0	-0.895075	-0.718272	3.09887	2.79166	-3.20619	1.03395	3.48079
0	-1.06083	-0.76813	2.90916	3.22903	-3.4184	1.12081	3.76401
0	-1.08638	-0.766252	2.84181	3.22644	-3.61103	1.10798	3.6395
0	-0.827986	-0.787583	2.9441	3.00043	-3.06308	1.14917	3.85502
0	-1.15937	-0.7284	3.27928	3.28473	-3.68086	1.12339	4.01188
0	-1.08642	-0.760088	2.8123	3.22513	-3.60833	1.12204	3.67037
0	-0.980386	-0.754546	2.89957	3.21357	-3.43086	1.06218	3.68265
0	-1.08641	-0.780241	2.84019	3.22537	-3.61326	1.11874	3.68936
0	-0.912958	-0.762451	2.95086	2.65516	-3.00004	1.07928	3.44296
0	-1.07971	-0.789759	3.35125	3.25012	-3.6079	1.13163	3.90748
0	-0.960154	-0.867904	3.26584	3.10919	-3.59973	1.17723	4.02553
0	-0.826199	-0.78187	3.07011	2.60942	-3.00148	1.10878	3.56309
0	-1.07924	-0.768327	2.71467	3.15067	-3.54707	1.11059	3.54876
0	-0.908576	-0.659022	3.27463	3.07887	-3.06575	1.0307	3.47674
0	-0.841699	-0.782301	2.80698	2.8153	-3.13098	1.11755	3.6697
0	-0.83608	-0.77463	2.75453	2.67685	-3.06448	1.10568	3.55185
0	-0.837606	-0.771565	3.02113	2.57011	-2.9391	1.06055	3.44024
0	-0.959087	-0.786939	2.95026	3.14387	-3.34798	1.13246	3.79727
0	-1.08228	-0.83235	2.99223	3.26168	-3.65367	1.15416	3.88712
0	-0.832323	-0.774258	2.9263	2.98131	-2.984	1.09245	3.62257
0	-1.08635	-0.767695	2.96632	3.16106	-3.56547	1.1133	3.60852
0	-0.84604	-0.780984	3.0154	2.68871	-3.16228	1.03798	3.50655
0	-0.844275	-0.775351	3.04798	2.92341	-3.10127	1.06641	3.60411
0	-0.834479	-0.78842	2.76169	2.96531	-2.98594	1.26837	3.74766
0	-0.862806	-0.769406	2.7107	2.6286	-2.92488	1.07794	3.51707
0	-1.08635	-0.780048	2.9685	3.16058	-3.56544	1.11693	3.63679
0	-1.08101	-0.778375	2.91503	3.23987	-3.61183	1.11502	3.69629
0	-0.835731	-0.787009	2.96529	2.90877	-2.96443	1.15695	3.6913
0	-1.0608	-0.771461	2.91412	3.22834	-3.4184	1.12685	3.76877
0	-1.0762	-0.780893	3.22674	3.25521	-3.59613	1.09817	3.85086
0	-0.861371	-0.769244	2.65642	2.59376	-2.9129	1.0614	3.44466
0	-0.833145	-0.7775	2.88469	2.70225	-3.07296	1.07372	3.56099
0	-1.05229	-0.773538	3.11477	3.07462	-3.6286	1.09223	3.64669
0	-1.08109	-0.782625	2.80608	3.2371	-3.61577	1.07431	3.65763
0	-0.977756	-0.796113	3.16937	3.2875	-3.44643	1.16683	4.01243
0	-0.83998	-0.873463	2.95703	2.87466	-3.33218	1.15897	3.90192
0	-0.971503	-0.803333	3.0095	3.11417	-3.28817	1.14139	3.89557
0	-0.929534	-0.621321	3.25427	3.08572	-2.9535	1.2384	3.83198
0	-0.957531	-0.837976	3.04558	3.0415	-3.52093	1.16773	3.91569
0	-0.888363	-0.756451	2.92915	2.75762	-3.22124	1.07754	3.55849
0	-0.85144	-0.844775	3.16381	3.06055	-3.378	1.20697	4.02412
0	-1.0176	-0.77799	2.66248	2.62411	-3.01146	1.1045	3.49885
0	-1.07879	-0.798873	3.24723	3.0424	-3.52266	1.07079	3.7878
0	-1.66849	-0.773401	2.85119	2.8863	-3.47656	1.09694	3.64549
0	-1.10869	-0.790714	3.30341	3.23196	-3.55583	1.14633	3.96699
0	-0.861203	-0.779859	2.6164	2.59566	-2.8454	1.12351	3.55895
0	-0.837606	-0.801569	2.99344	2.94527	-3.06696	1.12014	3.7371
0	-1.08171	-0.763813	2.84995	3.24022	-3.61477	1.11399	3.64916
0	-1.08181	-0.78974	3.07817	3.2797	-3.6374	1.12953	3.87505
0	-1.08109	-0.778018	2.93295	3.23834	-3.61156	1.11313	3.67952
0	-1.08437	-0.771949	2.96136	3.26221	-3.61222	1.07212	3.5891
0	-0.989467	-0.768521	2.95685	2.78629	-3.16656	1.10229	3.56526
0	-1.08225	-0.780519	2.58979	3.24834	-3.57001	1.10413	3.52207
0	-0.877782	-0.480219	2.72533	2.4836	-2.84423	0.656081	2.61014
0	-1.08911	-0.763881	3.06836	3.35002	-3.66738	1.12452	3.77634
0	-1.08484	-0.767903	3.00947	3.20295	-3.62453	1.10274	3.70514
0	-1.08703	-0.782261	3.01603	3.2264	-3.61147	1.12924	3.70773
0	-0.925425	-0.772577	2.88197	3.03791	-3.23914	1.1194	3.72146
0	-1.11902	-0.828647	3.32987	3.27436	-3.75649	1.16747	4.01765
0	-1.07358	-0.789897	3.19728	3.29557	-3.62301	1.13632	3.88722
0	-1.08637	-0.782113	2.96435	3.16063	-3.56618	1.11529	3.62224
0	-1.08693	-0.821649	3.31788	3.23878	-3.61861	1.16633	3.94841
0	-0.990616	-0.708662	3.20741	3.05497	-3.4997	1.02633	3.64967
0	-1.0781	-0.52784	2.52241	3.20216	-3.55799	0.782921	3.22358
0	-0.848878	-0.844984	3.17784	3.13351	-3.3756	1.20622	4.02717
0	-1.00949	-0.83088	3.3053	3.30892	-3.71042	1.16683	4.08392
0	-0.948802	-0.782962	2.87144	2.68951	-3.15862	1.10753	3.57421
0	-0.607589	-0.797954	2.94479	2.95068	-3.11767	1.18694	3.89611
0	-0.866203	-0.771283	2.64642	2.61451	-2.89934	1.12529	3.5218
0	-1.08181	-0.78974	3.08444	3.27973	-3.63739	1.11653	3.86726
0	-1.08228	-0.530654	2.56552	3.2456	-3.57082	0.807788	3.23647
0	-1.08228	-0.530642	2.56541	3.24545	-3.57082	0.787445	3.23322
0	-0.855877	-0.605218	2.75039	2.99577	-2.82533	1.29526	3.7235
0	-0.996058	-0.773369	2.78583	2.80473	-3.02539	1.2664	3.70481
0	-0.879442	-0.763358	3.03216	2.69433	-2.93728	1.11757	3.53553
0	-0.881487	-0.848621	3.01888	3.01519	-3.39608	1.17924	3.9859
0	-1.0886	-0.770381	3.39166	3.28408	-3.56801	1.14412	3.90456
0	-0.982994	-0.767865	2.95593	2.67278	-3.13023	1.09934	3.5113
0	-1.10963	-0.825457	3.17888	3.0988	-3.59481	1.15772	3.90668
0	-0.843728	-0.761913	2.7514	2.71602	-2.99857	1.09741	3.52083
0	-1.08101	-0.778664	2.99624	3.24638	-3.61041	1.13735	3.83199
0	-0.833457	-0.810457	3.0677	2.89871	-3.16497	1.13894	3.84084
0	-1.10831	-0.750436	3.28577	3.21231	-3.55541	1.12051	3.90371
0	-0.887915	-0.770912	2.73966	2.70524	-3.02525	1.10733	3.52822
0	-0.935294	-0.779887	3.18883	3.22849	-3.30616	1.11661	3.84298
0	-0.862849	-0.775448	2.84225	2.68057	-2.95775	1.07761	3.51848
0	-1.08746	-0.780247	2.97062	3.23262	-3.61719	1.07614	3.68353
0	-1.07582	-0.78245	2.96914	3.19298	-3.54155	1.1304	3.6333
0	-0.857454	-0.782937	2.78612	2.87059	-2.89093	1.13288	3.68222
0	-1.08329	-0.77696	2.97533	3.1942	-3.60896	1.11857	3.69333
0	-0.849257	-0.576855	3.0101	2.8704	-3.15496	0.877509	3.50084
0	-1.07951	-0.76647	3.23239	3.26406	-3.60517	1.07901	3.77167
0	-1.08634	-0.776221	2.7905	3.21787	-3.60892	1.12504	3.65716
0	-0.996085	-0.790126	2.79306	2.81205	-3.05453	1.26697	3.72975
0	-0.99788	-0.769403	3.1968	3.29154	-3.55958	1.11048	3.85435
0	-1.087	-0.78025	2.84733	3.22501	-3.6146	1.07619	3.66251
0	-0.849867	-0.533166	2.92593	2.57352	-2.85115	0.814644	2.83114
0	-1.08812	-0.770174	3.04522	3.25006	-3.61622	1.06142	3.62118
0	-0.925024	-0.673371	2.82845	2.93551	-2.88584	0.995854	3.50936
0	-0.862743	-0.76681	2.95479	2.72045	-3.11417	1.03459	3.40422
0	-0.951412	-0.852956	3.11424	3.02734	-3.59466	1.10701	3.89895
0	-0.997878	-0.685372	3.19262	3.28876	-3.55957	1.10261	3.84069
0	-0.951186	-0.679209	3.07869	2.98433	-3.39154	1.01975	3.57487
0	-0.949925	-0.7661	2.92581	3.09203	-2.95918	1.09645	3.4627
0	-1.02344	-0.833601	3.40304	3.23863	-3.7241	1.13913	3.9814
0	-0.841824	-0.710063	3.05062	2.92765	-3.01169	1.00711	3.60417
0	-0.871502	-0.762494	2.8032	2.84313	-3.14004	1.07066	3.52012
0	-0.832473	-0.797618	2.99586	3.06712	-3.15315	1.30202	3.9832
0	-0.935518	-0.774436	3.10907	3.23334	-2.99559	1.15191	3.83877
0	-0.849094	-0.840055	2.8434	2.87838	-3.34268	1.15906	3.83862
0	-0.836017	-0.676327	2.79903	2.88186	-2.81877	1.03469	3.60172
0	-1.02592	-0.761108	2.71882	2.90732	-3.05941	0.996248	3.4636
0	-1.08112	-0.858481	3.24927	3.26656	-3.67928	1.14257	3.97768
0	-0.841144	-0.773126	3.04892	3.09354	-3.04879	1.1095	3.65581
0	-1.07904	-0.776964	2.97559	3.24477	-3.60213	1.084	3.70235
0	-0.995885	-0.790509	3.23301	3.12528	-3.60025	1.15303	3.80212
0	-1.06856	-0.843393	3.36564	3.28589	-3.6308	1.35713	4.2606
0	-1.12013	-0.787042	3.37799	3.3122	-3.7601	1.13873	4.06024
0	-1.08644	-0.834311	3.34352	3.32866	-3.76665	1.17166	4.05052
0	-0.988745	-0.764034	3.28804	3.22169	-3.53303	1.13311	3.93845
0	-0.865983	-0.778999	2.63287	2.60366	-2.89409	1.10907	3.50659
0	-0.87528	-0.765826	3.23278	2.68762	-3.13978	1.09889	3.45608
0	-0.861442	-0.764504	2.59602	2.55669	-2.84564	1.10013	3.44032
0	-0.861756	-0.755852	2.90785	3.02437	-3.01032	1.07998	3.6706
0	-0.857478	-0.762498	2.77954	2.83143	-2.98524	1.09122	3.52848
0	-1.07279	-0.769988	2.67012	3.15047	-3.53334	1.05943	3.47343
0	-0.844047	-0.782299	2.79382	2.97563	-3.01542	1.12562	3.65215
0	-0.843331	-0.698906	2.61277	2.66796	-2.98177	1.03616	3.37465
0	-1.12378	-0.781764	3.58893	3.05297	-3.51667	1.10994	3.61141
0	-1.08543	-0.67276	2.83904	3.1628	-3.54869	0.984933	3.55231
0	-0.835492	-0.780495	2.97538	2.91362	-2.9821	1.11173	3.65154
0	-1.07716	-0.526223	2.53306	3.1926	-3.54787	0.832908	3.21495
0	-1.08645	-0.834312	3.34305	3.32841	-3.76665	1.17331	4.05255
0	-0.832772	-0.77516	2.78141	2.86489	-2.88218	1.13174	3.67393
0	-1.07989	-0.780568	2.90157	3.23347	-3.60741	1.12417	3.71706
0	-0.855386	-0.770084	2.96067	2.82451	-3.12538	1.12751	3.60148
0	-0.844191	-0.776215	2.72156	2.83631	-3.04271	1.08281	3.54969
0	-0.853225	-0.768585	3.02705	2.88417	-3.11077	1.07312	3.55269
0	-1.03292	-0.772174	2.92617	3.08889	-3.40803	1.30648	3.94107
0	-0.935248	-0.767718	3.10623	3.23118	-2.98515	1.10813	3.82834
0	-0.859295	-0.762313	2.81399	2.68502	-3.10533	1.0292	3.43039
0	-0.874198	-0.782606	2.79881	2.69096	-3.14785	1.10617	3.55049
0	-0.925158	-0.843784	3.19775	3.02329	-3.53779	1.11884	3.87788
0	-0.833874	-0.780574	2.87726	2.83859	-2.98468	1.14305	3.72892
0	-0.856253	-0.771741	2.76504	2.82381	-3.01616	1.08362	3.55495
0	-0.859316	-0.778444	2.94414	2.70266	-3.13006	1.04092	3.46386
0	-0.839891	-0.782299	2.84018	2.97835	-3.10125	1.12847	3.66922
0	-0.932719	-0.770588	3.09671	3.21747	-3.33705	1.11381	3.80901
0	-0.932934	-0.760526	3.0986	3.21842	-3.33646	1.08541	3.78843
0	-0.985133	-0.784263	3.00427	2.82651	-3.30559	1.12768	3.56399
0	-0.996379	-0.777277	3.37704	2.92565	-3.21643	1.13614	3.67906
0	-1.0772	-0.542153	2.5357	3.19286	-3.5487	0.844884	3.21768
0	-0.997612	-0.746067	3.26294	3.17605	-3.6426	1.0943	3.85286
0	-0.961694	-0.81644	3.20814	3.10953	-3.13444	1.31059	4.12963
0	-1.08109	-0.777051	3.06556	3.25661	-3.61136	1.12411	3.69902
0	-0.874677	-0.562176	2.60315	2.56215	-2.91939	0.849817	2.85755
0	-0.986414	-0.81931	3.07883	3.24564	-3.55751	1.18189	4.08148
0	-1.14397	-0.780553	3.3305	3.3106	-3.7065	1.1259	4.01343
0	-0.859406	-0.767603	2.92637	2.81494	-3.13003	1.03935	3.5632
0	-1.08235	-0.771782	3.03544	3.26674	-3.61732	1.0621	3.64401
0	-0.969812	-0.780495	3.02213	3.00994	-3.00028	1.11252	3.70066
0	-1.03864	-0.793582	3.08836	3.03437	-3.51908	1.14367	3.79287
0	-1.08635	-0.770841	2.97429	3.16049	-3.56545	1.1322	3.64056
0	-0.845168	-0.773053	2.86841	3.07803	-3.00029	1.085	3.62948
0	-0.985829	-0.783832	2.82601	2.70662	-3.0173	1.10581	3.56818
0	-0.997671	-0.767987	3.26647	3.17313	-3.643	1.09426	3.85787
0	-1.07922	-0.779598	2.63247	3.14649	-3.5463	1.11297	3.55932
0	-0.845737	-0.707508	2.93929	2.87584	-2.99421	0.997709	3.41313
0	-0.990548	-0.773706	3.33748	3.22213	-3.58086	1.14937	3.96071
0	-0.84146	-0.771955	2.58	2.82071	-2.96441	1.2494	3.55725
0	-0.865643	-0.843554	2.94292	2.92204	-3.37245	1.17395	3.91265
0	-1.00203	-0.796106	3.29191	3.2696	-3.70483	1.155	4.08385
0	-0.995015	-0.71403	3.26763	3.21755	-3.59985	1.05921	3.85234
0	-0.829724	-0.802173	3.03583	3.20083	-3.1419	1.39578	4.21538
0	-0.828969	-0.763645	3.15394	2.98039	-3.05753	1.09985	3.64143
0	-0.990422	-0.695527	3.08753	3.05376	-3.49118	1.04574	3.66936
0	-1.01677	-0.768464	3.32246	3.14706	-3.58494	1.10732	3.68724
0	-1.07711	-0.754854	2.54537	3.19477	-3.54738	1.08071	3.4264
0	-0.975946	-0.79509	3.07016	2.78107	-3.25553	1.1111	3.62382
0	-0.842726	-0.785418	3.10612	2.75554	-3.22448	1.00815	3.49187
0	-0.955765	-0.776375	2.85542	2.70721	-3.13448	1.06663	3.52315
0	-1.09952	-0.816482	3.34956	3.2334	-3.57293	1.20556	3.93092
0	-0.899767	-0.807805	3.03043	2.92284	-3.35417	1.14987	3.77011
0	-0.842249	-0.761644	2.8728	2.91593	-3.06501	0.997891	3.47168
0	-0.863666	-0.764969	2.66603	2.65472	-3.04319	1.06391	3.46793
0	-0.928967	-0.772238	3.18535	2.81459	-3.38163	1.0951	3.52904
0	-0.991131	-0.778794	3.25147	3.16685	-3.57322	1.1191	3.93565
0	-1.0072	-0.779404	3.48585	3.31721	-3.66395	1.30108	4.0802
0	-0.874965	-0.561406	2.62843	2.52884	-2.89968	0.843822	2.77993
0	-0.89525	-0.775426	2.93528	2.99161	-3.34859	1.04196	3.55874
0	-1.08719	-0.767064	2.84526	3.22387	-3.61195	1.1319	3.66203
0	-1.03702	-0.772891	2.78698	2.84461	-3.17038	1.08047	3.52288
0	-0.842273	-0.7641	2.96457	2.9025	-3.02974	1.06545	3.53458
0	-0.981828	-0.77724	3.35628	2.93431	-3.21687	1.11477	3.641
0	-1.03835	-0.566626	3.41469	3.08414	-3.04839	0.945896	3.36014
0	-0.84526	-0.836154	3.14789	2.95549	-3.26775	1.14455	3.92506
0	-0.923127	-0.801637	2.99551	2.77036	-3.23653	1.11164	3.65947
0	-0.839119	-0.801557	3.00612	2.94906	-3.06342	1.23461	3.71364
0	-0.86257	-0.80966	3.1936	2.98261	-3.16726	1.13724	3.87809
0	-1.02245	-0.833599	3.40917	3.24324	-3.72344	1.13365	3.98881
0	-1.08237	-0.776335	2.85369	3.24898	-3.57132	1.03405	3.45927
0	-0.842186	-0.775284	2.99064	3.07528	-3.08836	1.29835	3.84957
0	-0.862743	-0.756748	3.23162	3.19577	-3.26442	1.07749	3.79041
0	-0.980387	-0.70119	2.89588	3.21691	-3.43087	1.00187	3.67911
0	-1.0033	-0.826608	3.30581	3.32665	-3.66582	1.1692	4.03468
0	-0.840457	-0.785438	3.03404	2.9128	-3.09139	1.13104	3.66508
0	-0.837103	-0.779642	3.3844	3.17104	-3.05804	1.35157	4.07612
0	-0.836234	-0.763367	2.92189	2.90255	-2.96705	1.09996	3.52325
0	-0.977571	-0.624884	3.05673	3.21458	-3.34742	0.963138	3.61496
0	-0.858197	-0.777051	3.06479	3.08455	-3.05462	1.0877	3.55677
0	-0.84509	-0.761282	2.95223	2.67858	-3.07598	1.03153	3.47298
0	-0.987859	-0.762899	3.35878	3.16115	-3.55018	1.27496	3.81503
0	-0.86562	-0.759063	2.71626	2.82486	-2.92206	1.08811	3.47845
0	-1.07172	-0.72252	3.15555	3.14668	-3.5185	0.984433	3.52635
0	-1.10934	-0.767198	3.3994	3.29167	-3.57263	1.12943	3.90507
0	-0.840291	-0.758459	2.68734	2.80521	-2.95987	1.10459	3.48808
0	-1.08172	-0.763815	2.8881	3.24385	-3.61484	1.11727	3.67566
0	-1.0955	-0.834465	3.23105	3.14406	-3.61821	1.16622	3.97237
0	-1.08519	-0.769982	2.79489	3.19538	-3.60838	1.06714	3.59031
0	-0.862743	-0.647497	3.01387	2.68542	-2.89463	1.0325	3.13799
0	-0.858071	-0.723834	2.9677	2.71628	-3.12264	1.02247	3.43438
0	-1.08236	-0.789741	3.07762	3.2784	-3.6399	1.13029	3.86724
0	-0.839055	-0.788371	3.13195	3.05101	-3.10677	1.11275	3.66343
0	-0.990512	-0.818245	3.02213	3.25261	-3.52498	1.1553	3.93835
0	-0.8572	-0.755048	3.11696	2.72754	-3.12786	1.06042	3.48814
0	-1.08006	-0.789167	3.42708	3.29498	-3.61759	1.34804	4.11099
0	-1.07364	-0.772032	3.07361	3.27594	-3.59965	1.10679	3.72928
0	-0.838393	-0.797848	2.98684	2.94557	-3.06941	1.12558	3.73233
0	-0.906756	-0.805475	2.79029	2.70686	-3.06353	1.16658	3.78178
0	-1.11395	-0.766318	2.86704	3.23326	-3.6456	1.28843	3.72283
0	-0.843372	-0.814965	3.18144	2.97258	-3.03762	1.32949	4.03698
0	-1.10832	-0.754853	3.28976	3.21891	-3.55543	1.12879	3.91879
0	-1.14345	-0.723509	3.33136	3.3108	-3.70683	1.1083	4.00742
0	-0.842672	-0.768505	2.78457	2.70124	-2.99917	1.1141	3.572
0	-1.08376	-0.534614	2.94866	3.2578	-3.60891	1.03549	3.54831
0	-1.15894	-0.706971	3.22398	3.21331	-3.66206	1.05623	3.78148
0	-1.08111	-0.782638	2.97766	3.24371	-3.61491	1.12128	3.71279
0	-0.840215	-0.781276	2.9743	2.8948	-2.93736	1.15444	3.6433
0	-0.996327	-0.76256	2.87951	2.90712	-3.03366	1.2483	3.56435
0	-0.833717	-0.717722	3.06175	2.82799	-2.96473	1.13384	3.69166
0	-0.996498	-0.773369	2.8057	2.81785	-3.02582	1.26687	3.7181
0	-0.916752	-0.795227	3.27854	2.82932	-3.32553	1.06116	3.60049
0	-0.859416	-0.774727	2.98295	2.819	-3.15763	1.07833	3.62624
0	-1.08368	-0.769897	3.0611	3.26944	-3.60942	1.24925	3.67444
0	-0.838942	-0.808433	3.36738	3.36667	-3.4388	1.16539	4.10383
0	-0.859277	-0.80953	3.25691	2.93065	-3.13245	1.12548	3.83112
0	-1.08071	-0.77284	2.92917	3.21947	-3.5728	1.06262	3.46132
0	-0.874879	-0.840834	3.34617	3.05978	-3.4928	1.15063	3.94725
0	-0.906113	-0.791991	2.78541	2.75232	-3.28491	1.07398	3.58711
0	-1.14797	-0.802953	3.23003	3.18977	-3.57895	1.3095	4.08002
0	-0.83382	-0.76095	2.7618	2.58482	-3.00567	0.996813	3.36392
0	-0.859396	-0.786691	3.08212	2.7395	-3.19907	1.02645	3.51934
0	-1.07941	-0.766749	2.92495	3.24728	-3.60757	1.07443	3.67762
0	-0.865472	-0.770944	2.7445	2.81808	-3.06013	1.112	3.5758
0	-0.835722	-0.778037	2.94557	2.82943	-2.95658	1.08603	3.61323
0	-1.08103	-0.780484	2.92479	3.24064	-3.61316	1.12071	3.72516
0	-0.952483	-0.836662	3.14659	3.05428	-3.55266	1.13473	3.8826
0	-0.919828	-0.814843	3.03162	2.92552	-3.15178	1.31815	3.99528
0	-0.84645	-0.778363	2.93848	2.69317	-3.11283	1.04112	3.46248
0	-0.99617	-0.825938	3.18113	3.11983	-3.59672	1.15631	3.92385
0	-0.839985	-0.79961	3.02502	2.95533	-3.10015	1.13652	3.75565
0	-1.03241	-0.764635	3.43526	3.35343	-3.71489	1.34568	4.13381
0	-0.831399	-0.763322	2.69218	2.60631	-2.96105	1.06796	3.43796
0	-0.851471	-0.80433	3.06814	2.98798	-3.08185	1.14689	3.81949
0	-1.08076	-0.770141	3.05158	3.24216	-3.61494	1.06395	3.60013
0	-1.08237	-0.764504	2.5905	3.24807	-3.57132	1.10121	3.4648
0	-0.968379	-0.789942	3.04594	3.07298	-3.06116	1.11733	3.6531
0	-1.0391	-0.815018	3.10933	3.2025	-3.40954	1.34806	4.1304
0	-1.06735	-0.850659	3.25348	3.18264	-3.64018	1.18906	4.00184
0	-1.04819	-0.776998	3.01467	2.99175	-3.55361	0.956594	3.55559
0	-0.970063	-0.781491	3.01025	2.97396	-2.96872	1.10981	3.63109
0	-1.0957	-0.729268	2.86602	3.24421	-3.62713	1.09013	3.76102
0	-0.97759	-0.76999	2.74834	2.84488	-3.03467	1.22857	3.57056
0	-0.836212	-0.779446	3.07085	2.84808	-3.03626	1.14336	3.73327
0	-0.844296	-0.798946	2.91162	2.78298	-3.11159	1.12373	3.70008
0	-0.836273	-0.717752	3.03416	2.89167	-2.96887	1.3002	3.82751
0	-0.968118	-0.763507	3.03463	3.09279	-3.02139	1.11916	3.61924
0	-0.83726	-0.78483	3.07152	3.02965	-3.07804	1.09497	3.73615
0	-1.08993	-0.707472	2.80397	3.24174	-3.62703	0.999961	3.52007
0	-0.969842	-0.784832	3.07644	3.03226	-3.07826	1.11626	3.7234
0	-0.840751	-0.773346	2.96854	3.0586	-3.11394	1.29743	3.83685
0	-0.589783	-0.785182	2.84104	2.98614	-2.90325	1.14536	3.70331
0	-0.96285	-0.836532	3.14588	3.04833	-3.5517	1.13436	3.87877
0	-1.07714	-0.770196	2.65831	3.19452	-3.54821	1.05928	3.44641
0	-1.01098	-0.786421	3.3423	3.32262	-3.63142	1.14668	3.86878
0	-1.07981	-0.771368	3.12263	3.41387	-3.61077	1.14834	3.89547
0	-1.08237	-0.789741	3.08501	3.27988	-3.63994	1.1157	3.8629
0	-0.863682	-0.773367	2.84356	2.81099	-2.9024	1.11795	3.56854
0	-0.863009	-0.775739	2.84857	2.68918	-2.96709	1.07626	3.52083
0	-1.02147	-0.835686	3.37102	3.23535	-3.71037	1.16449	3.99713
0	-0.84867	-0.848114	3.13603	3.03409	-3.36028	1.20938	4.01427
0	-0.839489	-0.780359	2.96235	2.74748	-3.15715	1.05366	3.55781
0	-0.928978	-0.776311	3.19321	2.82488	-3.3817	1.04169	3.50905
0	-1.07641	-0.767045	2.7664	3.18539	-3.59755	1.06666	3.60906
0	-1.08197	-0.806269	3.58207	3.3358	-3.78149	1.13074	4.02045
0	-0.943498	-0.789115	3.01253	2.94201	-3.44126	1.09628	3.72496
0	-1.08647	-0.789548	3.41043	3.29633	-3.61885	1.36069	4.13799
0	-1.08675	-0.766257	2.83737	3.22464	-3.61282	1.10701	3.63941
0	-0.838686	-0.674922	3.03725	2.9168	-2.92354	1.03188	3.54648
0	-1.07199	-0.759039	2.73585	3.17564	-3.54225	1.07586	3.53376
0	-0.833143	-0.71772	3.06088	2.82682	-2.9639	1.13379	3.69087
0	-1.08638	-0.766151	2.9508	3.2223	-3.61077	1.07109	3.60699
0	-0.997876	-0.69752	3.19563	3.29174	-3.55957	1.10462	3.8473
0	-1.08635	-0.779608	2.9597	3.15729	-3.56547	1.11443	3.60784
0	-0.878584	-0.647497	2.80119	2.92286	-2.97221	1.03376	3.36728
0	-1.08098	-0.778357	2.89741	3.24752	-3.61111	1.26854	3.73344
0	-0.97007	-0.785437	3.05583	2.98195	-3.09163	1.11584	3.69615
0	-1.08651	-0.776229	3.26542	3.27745	-3.61006	1.13023	3.72845
0	-1.08236	-0.789741	3.07302	3.27539	-3.6399	1.11222	3.84775
0	-0.838096	-0.770948	2.75928	2.75181	-3.11767	1.10117	3.51562
0	-1.08115	-0.779566	2.89686	3.26725	-3.61234	1.12673	3.75415
0	-0.830947	-0.754853	2.72439	2.70315	-2.94533	1.08223	3.53048
0	-0.855218	-0.761909	2.81166	2.68026	-3.07953	1.06366	3.46699
0	-0.962849	-0.836532	3.173	3.1307	-3.5517	1.1438	3.90208
0	-0.995718	-0.825945	3.18206	3.12362	-3.5968	1.15697	3.92936
0	-1.09509	-0.776221	3.09441	3.21894	-3.64488	0.905367	3.48009
0	-1.07359	-0.771966	3.02388	3.28201	-3.59829	1.10989	3.7629
0	-0.838347	-0.768018	3.06407	2.90364	-3.13923	1.29256	3.83319
0	-1.08715	-0.793563	2.94883	3.23572	-3.61834	1.13885	3.86909
0	-1.07415	-0.77775	3.07838	3.28186	-3.60216	1.0846	3.73767
0	-0.857081	-0.771595	2.92435	2.55311	-2.94719	1.06109	3.44333
0	-1.08382	-0.770296	3.06144	3.27443	-3.60933	1.06604	3.6024
0	-1.05746	-0.790955	3.11264	3.06492	-3.35984	1.11034	3.83354
0	-0.852806	-0.805336	2.71392	2.8582	-2.98554	1.30768	3.92857
0	-1.03143	-0.789604	3.29184	3.12812	-3.60173	1.1327	3.84337
0	-1.02138	-0.827384	3.35758	3.23781	-3.70586	1.16702	3.99139
0	-0.834409	-0.788599	2.74771	2.99633	-3.08316	1.09274	3.6889
0	-0.841267	-0.76202	2.84505	2.77524	-3.00167	1.09243	3.48345
0	-0.834486	-0.764534	2.7728	3.05014	-2.80299	1.29032	3.75885
0	-0.864657	-0.778576	2.81286	2.67578	-3.13958	1.04064	3.46015
0	-1.08059	-0.821365	3.38278	3.31189	-3.78717	1.18975	4.12003
0	-1.08009	-0.778331	3.14993	3.27649	-3.64683	1.13718	3.86507
0	-1.08109	-0.858604	3.24768	3.26981	-3.67971	1.1431	3.98322
0	-1.13847	-0.83204	3.34756	3.27731	-3.77069	1.17854	4.03358
0	-0.837831	-0.813082	2.93484	2.89652	-3.01114	1.31747	3.97286
0	-0.879131	-0.829386	3.05908	2.90584	-3.34852	1.11948	3.74004
0	-0.996365	-0.788524	3.627	2.7879	-3.10037	1.07375	3.51541
0	-1.08719	-0.776228	2.82779	3.22363	-3.61204	1.11644	3.65636
0	-0.744849	-0.803634	2.95479	3.02939	-3.10454	1.18724	3.95098
0	-0.976461	-0.760996	3.23114	3.044	-3.46297	1.06367	3.68307
0	-0.840873	-0.788421	2.92607	2.90433	-3.13091	1.26857	3.75489
0	-0.835279	-0.781553	3.10515	3.05001	-3.14003	1.16175	3.88642
0	-1.02325	-0.772298	2.97589	2.73964	-3.04606	1.11383	3.57263
0	-1.07714	-0.764497	2.5316	3.19365	-3.54821	1.10067	3.45452
0	-1.08116	-0.78245	2.93815	3.24037	-3.61606	1.07946	3.68443
0	-0.83683	-0.780348	2.87822	3.00292	-2.92284	1.13657	3.6792
0	-0.721361	-0.778412	3.18089	3.12756	-3.06111	1.35179	4.00867
0	-0.996717	-0.780939	3.25487	3.15239	-3.56825	1.12458	3.94986
0	-1.08098	-0.775917	3.08078	3.26261	-3.61041	1.08998	3.71094
0	-0.838555	-0.775285	2.76785	2.91541	-2.91462	1.1399	3.66008
0	-0.982846	-0.782328	3.03607	2.84017	-3.30373	1.03186	3.52011
0	-1.08225	-0.531785	2.56156	3.24397	-3.56999	0.78978	3.23008
0	-1.08098	-0.775	3.0999	3.26521	-3.61042	1.07375	3.70851
0	-0.827987	-0.790346	3.00801	2.97366	-3.15431	1.1177	3.82721
0	-0.859226	-0.762313	2.83153	2.81811	-3.10528	1.09405	3.53135
0	-1.08641	-0.782608	2.82004	3.22095	-3.61376	1.07318	3.64258
0	-0.841099	-0.793278	3.07025	2.78559	-3.17981	1.07278	3.63329
0	-0.985837	-0.783833	2.82831	2.70961	-3.01738	1.10604	3.57039
0	-0.833059	-0.637832	2.87138	2.9869	-2.80132	1.03963	3.56524
0	-1.07263	-0.780421	2.94402	3.2494	-3.59899	1.10591	3.73385
0	-0.922865	-0.795036	2.83124	2.77117	-3.15285	1.13009	3.68719
0	-0.837586	-0.779114	2.97779	2.68042	-3.1145	1.04172	3.51177
0	-0.840427	-0.767904	2.9781	2.84506	-3.13836	1.13585	3.71776
0	-1.02839	-0.83732	3.33962	3.20521	-3.50064	1.34364	4.20198
0	-0.864894	-0.774616	2.9315	2.75417	-3.04492	1.07949	3.59444
0	-0.966086	-0.673374	2.89771	2.9867	-2.91301	1.00115	3.54638
0	-0.767058	-0.789553	2.99422	2.9294	-3.1109	1.11946	3.82334
0	-0.960648	-0.853782	3.27562	3.2042	-3.52752	1.35849	4.25126
0	-1.0428	-0.780187	3.00876	2.99463	-3.52466	1.10776	3.5922
0	-1.06083	-0.76813	2.9193	3.2319	-3.4184	1.1236	3.77775
0	-0.873139	-0.779854	2.83139	2.68157	-3.11555	1.11316	3.54264
0	-1.01755	-0.788593	2.82186	2.9778	-3.09807	1.07471	3.54169
0	-1.10817	-0.7747	3.29815	3.22583	-3.55554	1.13404	3.94452
0	-1.08259	-0.758757	2.66458	3.18424	-3.54584	1.0918	3.51244
0	-0.945793	-0.785969	3.00879	2.70904	-3.24957	1.02701	3.47903
0	-0.872163	-0.799	2.90618	2.7706	-3.1415	1.11511	3.65658
0	-0.821719	-0.726784	3.05116	2.84354	-2.97671	1.13276	3.71581
0	-0.851708	-0.796069	3.04747	3.10913	-3.10417	1.12816	3.92612
0	-1.0528	-0.771073	3.08507	3.22234	-3.36512	1.11481	3.68926
0	-0.833402	-0.782867	2.93696	2.91216	-2.9051	1.12254	3.63315
0	-1.02706	-0.717709	3.42232	3.34131	-3.71639	1.30539	4.08809
0	-0.855878	-0.789528	2.91645	2.93305	-3.11067	1.14394	3.8284
0	-0.837472	-0.777854	2.95958	2.97929	-3.07543	1.31963	3.9828
0	-1.08132	-0.802532	3.67446	3.2991	-3.71456	1.13566	3.97454
0	-0.843834	-0.779102	2.99235	2.73455	-3.11338	1.07265	3.58991
0	-0.831734	-0.775761	2.65294	2.91425	-3.10223	1.06635	3.55822
0	-0.975357	-0.758147	3.14463	3.04989	-3.45995	1.09197	3.69683
0	-1.09461	-0.783875	3.20105	3.27456	-3.66443	1.0835	3.68851
0	-0.833934	-0.774337	2.74925	2.68348	-3.05249	1.10215	3.57227
0	-1.08635	-0.767696	2.97766	3.16689	-3.56548	1.13165	3.67326
0	-1.08176	-0.789739	3.10668	3.28974	-3.63705	1.13832	3.94094
0	-0.84877	-0.805266	2.98665	3.14592	-3.29704	1.15622	3.95888
0	-1.08647	-0.789099	3.40062	3.27633	-3.61883	1.35911	4.10399
0	-1.08228	-0.83235	2.9933	3.26397	-3.65368	1.15783	3.88587
0	-1.06083	-0.771615	2.94422	3.23853	-3.41921	1.1306	3.7942
0	-1.09515	-0.768858	2.83314	3.23152	-3.62576	1.1145	3.64898
0	-0.842022	-0.624349	2.98803	2.66895	-2.77937	1.01118	3.33777
0	-0.600603	-0.791236	2.884	2.92863	-3.07692	1.17259	3.85731
0	-0.886393	-0.779864	2.95619	2.75121	-3.13907	1.10569	3.55907
0	-0.861453	-0.759063	2.70966	2.82275	-2.92209	1.08744	3.47529
0	-1.06088	-0.771462	3.0057	3.23251	-3.41957	1.12728	3.77533
0	-1.08793	-0.702677	2.84631	3.2231	-3.62044	1.0072	3.52552
0	-0.836364	-0.781875	3.23314	3.01343	-3.16204	1.13033	3.7592
0	-0.849595	-0.781374	2.80107	2.89248	-2.93531	1.14121	3.70982
0	-1.02051	-0.776481	3.40142	3.21199	-3.6672	1.0888	3.84133
1	-1.12701	-0.612331	2.76274	2.89385	-3.37646	0.933092	3.1169
0	-0.865457	-0.770911	2.9245	2.61919	-3.02242	1.06756	3.49339
0	-0.977757	-0.798697	3.17557	3.28981	-3.4471	1.16002	4.01522
0	-0.84728	-0.845116	3.13453	3.04118	-3.35915	1.21316	4.0197
0	-1.08344	-0.779034	2.96664	3.20375	-3.61412	1.12323	3.726
0	-0.834743	-0.754852	2.51323	2.57449	-2.84411	1.08046	3.43497
0	-0.850914	-0.622507	2.91472	2.81257	-2.98731	0.971939	3.43294
0	-1.0823	-0.53198	2.58451	3.24701	-3.571	0.84565	3.24341
0	-0.852405	-0.761228	2.96914	2.6853	-3.08913	1.02834	3.46612
0	-0.997236	-0.77424	3.16815	3.01366	-3.26307	1.30829	3.99676
0	-0.852282	-0.773982	2.83271	2.88099	-2.88129	1.1449	3.69009
0	-0.867074	-0.7873	2.95474	2.65911	-3.0316	1.07511	3.50278
0	-0.984671	-0.822655	3.12099	3.06122	-3.58069	1.09852	3.81917
0	-1.03777	-0.767833	3.0311	3.0274	-3.56189	1.05409	3.61673
0	-0.872163	-0.763325	3.02746	2.61665	-3.06383	1.10084	3.483
0	-1.07715	-0.759063	2.70296	3.19934	-3.54824	1.08774	3.49022
0	-1.10963	-0.825457	3.17988	3.09748	-3.59481	1.15524	3.90473
0	-1.10956	-0.831235	3.22782	3.27964	-3.66926	1.16174	3.97117
0	-1.07982	-0.857353	3.27216	3.26353	-3.66309	1.14985	3.99113
0	-0.833289	-0.774429	2.73144	2.70763	-3.05904	1.10257	3.58291
0	-0.844517	-0.775556	2.92328	2.96398	-3.0652	1.08883	3.57607
0	-0.927828	-0.795484	3.24291	3.09957	-3.48629	1.13631	3.91978
0	-0.862839	-0.774617	2.90512	2.62433	-3.04348	1.03062	3.43925
0	-0.962849	-0.764337	2.94054	3.06221	-3.35242	1.04317	3.68261
0	-1.08225	-0.53239	2.93141	3.2475	-3.57	0.778028	3.24311
0	-1.08156	-0.85733	3.26878	3.26621	-3.66757	1.15	3.97693
0	-0.850093	-0.844983	3.16284	3.04386	-3.3756	1.20128	4.00809
0	-0.960184	-0.867892	3.27592	3.11917	-3.59966	1.1802	4.03798
0	-0.866287	-0.782285	2.82285	2.69348	-3.11837	1.07148	3.54322
0	-0.856205	-0.762599	2.64705	2.69345	-3.04222	1.09288	3.50182
0	-0.899171	-0.773611	3.26454	3.08537	-3.02113	1.11622	3.57095
0	-0.876351	-0.671453	3.24106	2.69066	-3.14273	0.847688	3.16172
0	-0.85226	-0.852894	2.94739	2.88877	-3.31533	1.20722	3.91258
0	-1.10934	-0.767826	3.40001	3.29293	-3.57268	1.12949	3.90617
0	-0.986387	-0.825018	3.23137	3.11695	-3.57663	1.164	3.91272
0	-1.08228	-0.532392	2.93121	3.247	-3.5708	0.771875	3.23853
0	-0.829518	-0.794723	2.63808	2.5722	-2.91167	1.11684	3.55361
0	-1.01198	-0.788593	2.91212	2.75911	-3.08272	1.07739	3.55214
0	-1.07612	-0.768294	2.7525	3.18407	-3.59131	1.15619	3.67846
0	-1.10963	-0.825457	3.17968	3.10009	-3.59481	1.15908	3.91082
0	-1.10876	-0.764496	3.28861	3.21485	-3.55527	1.13117	3.91531
0	-0.867471	-0.769243	2.67745	2.6577	-3.00251	1.0638	3.46679
0	-1.08645	-0.834312	3.34545	3.33007	-3.76665	1.16873	4.0504
0	-1.07619	-0.780898	2.79717	3.19251	-3.59609	1.10932	3.68445
0	-1.08181	-0.78974	3.07791	3.27854	-3.63738	1.11349	3.85879
0	-0.848847	-0.775803	3.016	2.9062	-3.04811	1.0817	3.57851
0	-1.11918	-0.82865	3.32929	3.26797	-3.75714	1.16381	4.00697
0	-1.08634	-0.766151	2.84682	3.21687	-3.61054	1.07067	3.59346
0	-0.870842	-0.76207	3.0215	2.59099	-2.97166	1.08916	3.45253
0	-0.85382	-0.532525	2.57702	2.57959	-2.84367	0.781456	2.77467
0	-1.02852	-0.792567	3.06482	3.23586	-3.54658	1.19285	4.08537
0	-0.994572	-0.790126	2.78555	2.81285	-3.05517	1.26696	3.7289
0	-0.922047	-0.792143	2.82863	2.73777	-3.1486	1.11601	3.64357
0	-0.956899	-0.867037	3.25625	3.08101	-3.57362	1.17478	4.00176
0	-1.07811	-0.763368	2.56159	3.20607	-3.55802	1.09907	3.45907
0	-1.01777	-0.625638	2.65885	2.63084	-3.00979	0.94921	3.26724
0	-0.855412	-0.625322	2.59159	2.60589	-2.84985	0.947771	3.25534
0	-0.853764	-0.840234	2.84932	2.89534	-3.34746	1.16082	3.84582
0	-1.08748	-0.785266	2.92603	3.17397	-3.5717	1.13743	3.74607
0	-0.870321	-0.767624	2.97946	2.69101	-3.13913	1.10123	3.4985
0	-1.10824	-0.790714	3.30332	3.23454	-3.55605	1.1436	3.97118
0	-0.859136	-0.788893	2.84082	2.77807	-3.1093	1.08707	3.58362
0	-0.854818	-0.772971	3.0234	3.14917	-3.14776	1.37072	4.06516
0	-0.868321	-0.764497	2.79904	2.56015	-2.86927	1.10086	3.44552
0	-0.834232	-0.615708	2.78478	2.85188	-2.79004	0.989069	3.3648
0	-1.08109	-0.778018	2.81172	3.23685	-3.61156	1.11372	3.67559
0	-1.08126	-0.782622	3.03834	3.26325	-3.61998	1.13804	3.77229
0	-1.08483	-0.767903	3.0176	3.19965	-3.62451	1.07653	3.67702
0	-0.993954	-0.785409	3.29979	3.27636	-3.67599	1.34643	4.1593
0	-0.934888	-0.771193	3.11078	3.23518	-2.99889	1.11664	3.83681
0	-0.858543	-0.761397	2.73672	2.8143	-3.01146	1.07835	3.51324
0	-1.08007	-0.806292	3.58359	3.33068	-3.78069	1.13062	4.0235
0	-1.06728	-0.850678	3.24029	3.17509	-3.64039	1.18719	3.99063
0	-0.871909	-0.7812	2.84624	2.69467	-3.11625	1.11772	3.56486
0	-1.08693	-0.821649	3.31653	3.23793	-3.61858	1.16956	3.94995
0	-1.10255	-0.828975	3.31309	3.26365	-3.75815	1.16776	4.00695
0	-0.988214	-0.779334	3.1996	3.14622	-3.56816	1.11987	3.93426
0	-0.859091	-0.666572	2.97915	2.69082	-3.07477	0.955172	3.34891
0	-1.07997	-0.780278	3.25884	3.30349	-3.61405	1.09878	3.86742
0	-1.03862	-0.783964	3.0914	3.05842	-3.51792	1.13605	3.78539
0	-1.09514	-0.625825	2.84326	3.22739	-3.62572	1.03162	3.52031
0	-0.848802	-0.762129	3.01843	2.84303	-3.02835	1.09068	3.51334
0	-1.07619	-0.780898	2.93945	3.18415	-3.59609	1.07264	3.64552
0	-0.854821	-0.773642	2.84517	3.05487	-2.95371	1.27628	3.78463
0	-0.852395	-0.774171	3.0043	2.71287	-3.09163	1.07572	3.54352
0	-1.01277	-0.765748	3.34168	3.20559	-3.635	1.13031	3.83504
0	-0.842165	-0.764508	3.03305	2.8114	-2.89695	1.13876	3.68932
0	-0.857655	-0.77757	2.97023	2.62451	-3.07298	1.06538	3.49494
0	-1.07279	-0.766218	2.80055	3.15245	-3.53333	1.09061	3.52089
0	-0.931533	-0.785402	3.12358	3.17336	-3.03859	1.34705	4.10081
0	-0.933948	-0.780479	3.16257	3.15983	-3.28138	1.12347	3.66452
0	-0.833659	-0.782299	3.04211	3.10241	-2.96825	1.13238	3.68
0	-0.837108	-0.775675	2.7599	2.65732	-3.10293	1.06153	3.48352
0	-1.08181	-0.78974	3.08888	3.27995	-3.6374	1.11338	3.85734
0	-0.83699	-0.782299	2.78601	2.97576	-2.90081	1.13328	3.66487
0	-0.848292	-0.840055	2.84387	2.88134	-3.34269	1.15974	3.84145
0	-0.987848	-0.773684	3.35658	3.15746	-3.55015	1.27652	3.81957
0	-1.09554	-0.768217	3.32591	3.18642	-3.62061	1.11604	3.78906
0	-1.02883	-0.717973	3.12526	3.12483	-3.49986	1.2829	3.89557
0	-1.062	-0.779161	3.02078	3.05386	-3.46848	1.12194	3.67386
0	-1.07717	-0.772238	2.56723	3.196	-3.54789	1.09169	3.48855
0	-1.01763	-0.707635	2.66693	2.6534	-3.03073	0.996584	3.30111
0	-1.10883	-0.754569	3.28884	3.21466	-3.55551	1.12413	3.91233
0	-0.838681	-0.780491	2.98772	2.90021	-2.97972	1.07912	3.6046
0	-1.66849	-0.782937	2.80604	2.88431	-3.47656	1.1324	3.67898
0	-0.8301	-0.856309	3.18715	3.07512	-3.38221	1.15569	3.97841
0	-0.828985	-0.764312	3.15546	2.98633	-3.07763	1.09044	3.64861
0	-1.07199	-0.788268	2.99119	3.18047	-3.54227	1.09811	3.66748
0	-0.836603	-0.775364	2.81372	2.86801	-2.89867	1.14628	3.68939
0	-1.02927	-0.735041	3.22553	3.29144	-3.60866	1.09894	3.92783
0	-0.833467	-0.810457	3.06714	2.89821	-3.16497	1.13549	3.84098
0	-1.07363	-0.771963	2.96646	3.28927	-3.59925	1.11045	3.77219
0	-0.874331	-0.764496	2.74122	2.6947	-2.93815	1.10256	3.4573
0	-0.63516	-0.821119	2.79539	2.84237	-3.04187	1.20053	3.90563
0	-1.01694	-0.773303	3.06429	2.8421	-3.23766	1.06136	3.57703
0	-1.08102	-0.843785	3.21638	3.25493	-3.61182	1.1414	3.93212
0	-0.856167	-0.766186	2.65676	2.68686	-2.99142	1.11498	3.55749
0	-0.979881	-0.799114	3.19113	3.30167	-3.46758	1.16113	4.03295
0	-0.881157	-0.642084	2.98388	2.69436	-2.98138	1.01609	3.38915
0	-0.859299	-0.778444	2.81543	2.67987	-3.13005	1.04066	3.46138
0	-0.859223	-0.776335	2.89146	2.69013	-3.10528	1.04703	3.50281
0	-0.862743	-0.647497	2.69847	2.67068	-2.8958	1.03197	3.13249
0	-1.66849	-0.773401	2.85756	2.89462	-3.477	1.09782	3.65288
0	-0.939281	-0.776335	2.96008	2.94068	-3.22481	1.03666	3.4703
0	-1.0253	-0.789904	3.06169	3.08025	-3.06568	1.091	3.63109
0	-0.866114	-0.72718	2.88453	2.77313	-3.10947	1.02954	3.48539
0	-1.00698	-0.764662	3.48969	3.32398	-3.66307	1.30753	4.09582
0	-0.872959	-0.7855	2.92875	2.79493	-3.00694	1.11418	3.62777
0	-1.08115	-0.778374	3.01755	3.25132	-3.61275	1.13713	3.77995
0	-1.0762	-0.780898	3.22624	3.25449	-3.59612	1.09778	3.84924
0	-0.934811	-0.767722	3.10667	3.23153	-2.9847	1.10853	3.82972
0	-1.08911	-0.786398	3.19989	3.36445	-3.6674	1.16565	3.88815
0	-1.08861	-0.779859	3.39078	3.28105	-3.5681	1.14453	3.90489
0	-1.02345	-0.833601	3.40873	3.24303	-3.72411	1.13298	3.98672
0	-0.997877	-0.764497	3.19404	3.29004	-3.55957	1.12259	3.85248
0	-0.829933	-0.795266	2.96337	2.99816	-3.14107	1.28976	3.92592
0	-0.857473	-0.769434	2.68747	2.6128	-2.98359	1.09076	3.51997
0	-1.08161	-0.837639	3.07672	3.26017	-3.65485	1.13666	3.88724
0	-0.876002	-0.763368	2.83945	2.70524	-3.12581	1.10287	3.51437
0	-1.0258	-0.664157	2.92955	2.9029	-2.94761	0.958708	3.4053
0	-1.1005	-0.85742	3.11998	3.06295	-3.55097	1.20284	3.98791
0	-0.837295	-0.605218	2.61727	2.73989	-2.80536	1.25429	3.5131
0	-1.08205	-0.766682	3.30606	3.22727	-3.5625	1.13836	3.94533
0	-1.08747	-0.773402	2.91052	3.16798	-3.57168	1.09777	3.66975
0	-1.08116	-0.780275	2.93898	3.24366	-3.61568	1.07913	3.69051
0	-0.864326	-0.767019	2.91276	2.81369	-2.96152	1.10886	3.53178
0	-0.861442	-0.764505	2.59833	2.56421	-2.84577	1.10097	3.44541
0	-1.0772	-0.780554	2.55526	3.19528	-3.54872	1.10342	3.51603
0	-1.08376	-0.790164	2.95825	3.2644	-3.60893	1.10361	3.63879
0	-0.931558	-0.760351	3.01166	3.02811	-3.32831	1.1418	3.85549
0	-0.849511	-0.771073	3.06843	3.07823	-3.04529	1.05607	3.44684
0	-0.847791	-0.636132	3.13991	2.81047	-3.00525	0.907279	3.41321
0	-1.08269	-0.764608	3.03352	3.26658	-3.61822	1.11983	3.68319
0	-0.857255	-0.762468	2.9144	2.93934	-3.00718	1.11729	3.57376
0	-0.953127	-0.763768	3.19541	3.03299	-3.45948	1.06338	3.71011
0	-0.837046	-0.774331	3.07646	2.93412	-3.06214	1.06623	3.56155
0	-1.08005	-0.806288	3.58151	3.3276	-3.78066	1.13125	4.02027
0	-0.982944	-0.758454	3.0916	3.06305	-3.49228	1.07447	3.68467
0	-0.856872	-0.776335	2.86131	2.69118	-3.05185	1.04725	3.44823
0	-1.08109	-0.767562	2.83142	3.237	-3.61123	1.15371	3.68257
0	-0.944777	-0.63803	2.7814	2.6403	-3.11232	0.818984	3.06177
0	-0.964598	-0.837226	2.87032	2.9856	-3.53611	1.13359	3.8558
0	-0.857296	-0.762459	2.73129	2.68848	-2.96978	1.12495	3.49268
0	-0.834212	-0.769548	2.75199	2.81969	-3.04192	1.11157	3.5736
0	-0.845734	-0.785436	3.03279	2.91424	-3.09144	1.0622	3.62679
0	-1.03958	-0.795071	3.06305	3.01281	-3.53075	1.12151	3.7354
0	-1.07989	-0.780638	2.9025	3.2356	-3.60741	1.12481	3.72544
0	-0.830286	-0.769526	2.73274	2.63922	-2.99418	1.12163	3.53252
0	-0.875196	-0.859937	3.39396	3.13199	-3.52853	1.20281	4.11728
0	-0.851928	-0.840055	2.88907	2.90042	-3.34269	1.1636	3.86356
0	-0.975253	-0.790972	3.13182	3.32331	-3.54948	1.11362	3.90099
0	-1.0319	-0.767627	3.48873	3.10293	-3.15858	0.958969	3.36222
0	-1.09123	-0.767785	3.43432	3.28199	-3.68808	1.06406	3.64671
0	-1.08675	-0.766257	2.83247	3.22345	-3.61281	1.06617	3.60207
0	-0.830408	-0.615718	2.85742	2.86159	-2.83825	0.992983	3.39763
0	-0.843095	-0.779641	3.3869	3.17694	-3.05827	1.35263	4.0856
0	-1.0772	-0.527048	2.53288	3.19237	-3.54869	0.82884	3.21473
0	-1.08376	-0.603257	2.95789	3.26551	-3.60892	1.04918	3.57351
0	-0.862743	-0.758459	2.7526	2.81206	-2.96276	1.06975	3.45776
0	-1.08104	-0.766275	2.90448	3.24261	-3.6126	1.11445	3.71429
0	-0.837111	-0.785381	3.10361	3.11885	-3.03288	1.34404	4.0663
0	-1.11899	-0.828647	3.32407	3.26587	-3.75643	1.16322	4.00294
0	-1.09587	-0.774615	2.94617	3.2326	-3.62764	1.04789	3.57463
0	-0.863364	-0.842092	2.94501	2.90462	-3.3573	1.17293	3.88837
0	-1.0156	-0.702637	3.30206	3.14865	-3.60349	1.03657	3.69896
0	-1.07196	-0.781527	3.08116	3.14539	-3.5192	1.15196	3.625
0	-0.987869	-0.763062	3.36117	3.16489	-3.55019	1.27416	3.81638
0	-1.08633	-0.776222	2.80182	3.21996	-3.60895	1.11696	3.65255
0	-0.854371	-0.723681	2.96516	2.70415	-3.11941	1.02211	3.42773
0	-0.832797	-0.761713	2.9769	2.96473	-3.02905	1.03492	3.47454
0	-0.854365	-0.852928	3.03214	2.90217	-3.31884	1.20577	3.92394
0	-0.837852	-0.781047	2.87449	2.73716	-3.11012	1.11208	3.61813
0	-0.990269	-0.775337	3.25623	3.28913	-3.5877	1.13356	3.94538
0	-1.02142	-0.827384	3.35372	3.22819	-3.70591	1.16105	3.9783
0	-1.0072	-0.764037	3.48537	3.3163	-3.66393	1.30078	4.07703
0	-1.08684	-0.772858	3.00437	3.22488	-3.61933	1.03753	3.59796
0	-0.838136	-0.873452	3.02918	2.90959	-3.33242	1.16434	3.9283
0	-0.848081	-0.77123	3.00538	2.83688	-2.97574	1.12571	3.54747
0	-1.08282	-0.78013	3.08292	3.18529	-3.60883	1.12685	3.69759
0	-1.03932	-0.791129	3.17028	3.00398	-3.53059	1.07359	3.66292
0	-0.874317	-0.784016	2.94845	2.71795	-3.15996	1.03148	3.47625
0	-0.957301	-0.77635	2.8705	2.68681	-3.12757	1.0662	3.51732
0	-0.857992	-0.761527	2.81159	2.84276	-3.05766	1.07125	3.52683
0	-0.996069	-0.605218	2.58957	2.6618	-2.87176	1.24756	3.49493
0	-1.08993	-0.697523	2.8039	3.24184	-3.62703	1.00531	3.5196
0	-0.833022	-0.782505	3.10057	2.93779	-3.16369	1.08453	3.58408
0	-0.835481	-0.675042	3.02234	2.91959	-2.93977	1.03181	3.54793
0	-0.995059	-0.772334	2.95236	2.70835	-3.1491	1.0613	3.50955
0	-0.877866	-0.778526	2.84201	2.70323	-3.14614	1.10502	3.53382
0	-0.843902	-0.758357	2.99307	2.86834	-2.96044	1.08216	3.59035
0	-0.94473	-0.635699	2.87464	3.1425	-3.0207	1.27434	3.80884
0	-0.863006	-0.775448	2.84544	2.68693	-2.95775	1.07765	3.52147
0	-0.916753	-0.795226	3.27891	2.83049	-3.32541	1.06142	3.60216
0	-0.996227	-0.773369	2.78225	2.80022	-3.02566	1.26631	3.70173
0	-1.08236	-0.789741	3.07849	3.27873	-3.6399	1.13984	3.86808
0	-0.864536	-0.809557	3.18548	2.96248	-3.14826	1.13048	3.85895
0	-0.996499	-0.790126	2.81262	2.82509	-3.05473	1.2673	3.74155
0	-1.03431	-0.791616	3.26847	3.22298	-3.72952	1.147	3.94992
0	-0.863506	-0.771284	2.66526	2.67598	-2.91389	1.13892	3.59325
0	-1.03371	-0.837624	3.27165	3.23715	-3.75009	1.1651	4.02522
0	-0.845697	-0.688328	3.24634	2.98957	-3.00913	1.00803	3.60611
0	-0.777086	-0.7731	3.52702	3.14012	-3.06226	1.09268	3.69581
0	-0.88095	-0.697527	2.93668	2.61322	-3.00611	1.00082	3.28481
0	-1.08913	-0.789847	3.23106	3.16009	-3.62482	1.15311	3.9279
0	-1.02147	-0.835686	3.37702	3.24558	-3.71038	1.17184	4.01634
0	-1.01866	-0.703338	2.79685	2.73594	-3.15236	1.0074	3.35974
0	-0.85258	-0.605218	2.75246	2.99625	-2.85002	1.29517	3.72359
0	-0.869692	-0.809539	3.16581	2.94074	-3.14798	1.12714	3.8389
0	-1.14679	-0.784154	3.05786	3.07055	-3.49988	1.14242	3.70682
0	-1.02527	-0.802482	3.04145	3.10767	-3.1103	1.13996	3.81596
0	-1.02346	-0.778949	2.9823	2.74242	-3.04613	1.11354	3.57691
0	-1.02815	-0.726323	2.98335	3.01875	-3.45404	1.03716	3.69407
0	-1.10939	-0.772686	3.39925	3.29101	-3.5729	1.12483	3.90642
0	-0.986777	-0.783834	2.85433	2.73681	-3.01789	1.11233	3.61683
0	-0.841599	-0.785451	3.04324	2.9185	-3.09213	1.08302	3.65583
0	-0.828112	-0.784669	2.9765	2.66116	-3.15166	1.01203	3.48797
0	-0.770461	-0.76134	2.83745	2.899	-3.01261	1.02949	3.46256
0	-1.08634	-0.843783	3.20537	3.23294	-3.60838	1.13459	3.90731
0	-1.10085	-0.854546	3.11809	3.04068	-3.53095	1.19513	3.95721
0	-0.844969	-0.799128	3.00517	2.80864	-3.15255	1.11971	3.70195
0	-1.08185	-0.664905	2.90808	3.27302	-3.61467	1.00608	3.6624
0	-1.08111	-0.782555	2.99026	3.2441	-3.61485	1.13277	3.73282
0	-1.08648	-0.789056	3.42531	3.28869	-3.61895	1.3483	4.11105
0	-1.07415	-0.769197	3.07302	3.28125	-3.60211	1.09134	3.73568
0	-0.82665	-0.797862	3.13197	3.09148	-3.15623	1.31383	4.01793
0	-0.996274	-0.763499	2.65648	2.68709	-2.98739	1.24828	3.54103
0	-1.08638	-0.766252	2.83443	3.22325	-3.61103	1.06688	3.60643
0	-0.869782	-0.782424	3.12721	2.77948	-3.23469	1.04968	3.56886
0	-0.952482	-0.836662	3.14564	3.05698	-3.55266	1.14252	3.89581
0	-1.07199	-0.772396	2.79309	3.17753	-3.54227	1.07497	3.58285
0	-0.937027	-0.805221	3.05764	3.02765	-3.47955	1.11547	3.86107
0	-1.03925	-0.775448	3.452	3.00773	-3.53277	1.14448	3.69495
0	-1.08181	-0.761017	2.94903	3.26706	-3.61374	1.02588	3.66572
0	-0.85327	-0.809642	3.26596	2.94034	-3.15508	1.13109	3.84811
0	-0.841946	-0.772503	2.9212	2.52788	-2.94571	1.10523	3.51665
0	-1.07266	-0.78259	2.86497	3.24626	-3.60043	1.10468	3.71704
0	-0.849492	-0.848114	3.15607	3.04352	-3.36028	1.21219	4.02939
0	-1.08107	-0.821643	3.12983	3.25588	-3.61924	1.16727	3.96098
0	-1.13064	-0.828994	3.3244	3.26432	-3.76659	1.16929	4.01249
0	-1.0867	-0.786411	2.95497	3.22718	-3.61525	1.07436	3.67161
0	-1.08175	-0.79781	3.09534	3.28849	-3.63705	1.15915	3.95235
0	-0.935997	-0.773428	3.12355	3.2374	-3.02792	1.08824	3.83764
0	-1.08237	-0.789741	3.0866	3.28266	-3.63993	1.12763	3.87037
0	-1.10238	-0.829026	3.33093	3.27945	-3.75505	1.17639	4.04578
0	-1.0176	-0.774682	2.90831	2.66064	-3.05866	1.03143	3.4468
0	-1.14397	-0.723522	3.32744	3.30573	-3.70749	1.10369	3.99629
0	-0.956873	-0.867035	3.24229	3.07096	-3.57355	1.17178	3.9856
0	-0.846313	-0.814961	3.17729	2.96075	-3.03588	1.3279	4.02184
0	-1.08646	-0.7891	3.4038	3.28183	-3.61884	1.36002	4.11455
0	-0.96785	-0.789942	3.04576	3.07243	-3.06082	1.11733	3.64979
0	-0.994972	-0.714056	3.27887	3.22592	-3.59991	1.05752	3.86238
0	-0.863007	-0.775738	2.84674	2.68324	-2.96709	1.0758	3.51688
0	-0.878842	-0.761988	3.15973	3.00072	-2.99615	1.09531	3.46627
0	-0.980389	-0.776447	2.89465	3.21686	-3.43088	1.0704	3.70128
0	-1.09548	-0.789735	3.09218	3.26785	-3.64277	1.12498	3.85963
0	-0.996128	-0.83443	3.21889	3.13015	-3.60418	1.16623	3.95946
0	-1.08107	-0.782633	2.79996	3.2341	-3.61558	1.07337	3.64921
0	-0.913762	-0.775285	2.74597	2.90381	-2.91483	1.13728	3.63753
0	-0.847619	-0.770957	2.84077	2.87793	-2.89591	1.12851	3.64697
0	-1.08196	-0.806269	3.58108	3.33333	-3.78149	1.12907	4.01501
0	-0.95895	-0.65982	2.93477	2.61202	-2.90426	0.993773	3.17386
0	-0.830547	-0.703407	2.71849	2.68834	-2.94186	0.986257	3.47717
0	-0.877793	-0.689606	2.69851	2.6693	-3.00075	1.03078	3.33315
0	-1.67176	-0.886867	3.2712	3.15648	-3.7914	0.973137	3.82426
0	-0.833376	-0.774258	2.97683	2.9876	-2.984	1.09249	3.62678
0	-1.07261	-0.766834	2.87922	3.24642	-3.59677	1.103	3.70166
0	-1.08235	-0.694146	3.03492	3.26657	-3.61731	0.976046	3.62038
0	-0.863781	-0.781622	2.96069	2.69285	-3.07997	1.15292	3.62833
0	-1.06087	-0.779432	3.00922	3.24063	-3.42328	1.10934	3.80142
0	-1.07988	-0.76618	2.88557	3.22606	-3.6077	1.07179	3.62325
0	-1.08636	-0.780049	2.96168	3.15894	-3.56545	1.11481	3.61381
0	-1.08237	-0.765076	2.59527	3.24937	-3.57133	1.10264	3.47556
0	-1.08228	-0.625321	2.58597	3.24636	-3.57086	0.949515	3.3158
0	-1.0391	-0.815018	3.13397	3.19969	-3.40954	1.34818	4.1331
0	-1.10228	-0.829361	3.31963	3.26788	-3.75461	1.17521	4.02964
0	-0.859281	-0.767603	2.9243	2.68409	-3.12808	1.00518	3.46027
0	-1.07993	-0.780192	2.93587	3.2338	-3.60918	1.08952	3.69106
0	-0.855028	-0.717828	3.03566	2.89631	-3.01454	1.30041	3.82969
0	-0.829683	-0.717929	3.02585	2.88965	-2.97275	1.30017	3.82402
0	-1.02815	-0.725349	3.07049	3.03474	-3.45403	1.05597	3.73046
0	-0.8438	-0.709799	2.55175	2.61408	-2.99717	0.997395	3.30772
0	-0.863012	-0.767708	2.83134	2.71715	-3.15619	1.09919	3.45634
0	-1.03459	-0.78062	2.97978	2.98979	-3.32682	1.27959	3.72027
0	-1.02059	-0.770399	3.39369	3.21294	-3.66832	1.08257	3.84195
0	-0.83464	-0.776055	2.89518	2.85616	-2.90201	1.12176	3.63111
0	-1.11892	-0.788577	3.35686	3.28642	-3.73447	1.12302	3.99674
0	-1.03388	-0.836433	3.2496	3.21527	-3.72776	1.16368	4.00235
0	-1.08646	-0.7891	3.40854	3.28603	-3.61885	1.35982	4.11646
0	-0.850444	-0.792543	3.03179	3.1074	-3.0317	1.13266	3.92121
0	-0.845236	-0.799111	2.92546	2.76586	-3.13978	1.11757	3.67099
0	-0.990263	-0.695523	3.0772	3.04171	-3.49074	1.03768	3.64754
0	-0.853041	-0.774712	2.79771	2.87427	-2.88347	1.16242	3.69068
0	-0.655087	-0.786201	2.84815	2.99974	-3.05766	1.12284	3.62667
0	-0.840553	-0.810966	3.37811	3.37148	-3.44254	1.1443	4.10217
0	-0.908365	-0.84564	3.15553	3.01641	-3.48232	1.18891	3.93309
0	-1.07941	-0.766272	2.97676	3.24177	-3.60701	1.06962	3.64329
0	-0.956615	-0.777842	3.37038	3.2783	-3.40304	1.38925	4.17795
0	-0.992816	-0.779826	3.3051	3.2749	-3.66434	1.34672	4.15694
0	-1.07981	-0.85733	3.27542	3.25897	-3.66263	1.14395	3.97488
0	-0.841625	-0.775462	2.88024	2.65112	-3.0998	1.13021	3.576
0	-1.65681	-0.438457	3.43128	3.12841	-3.41226	0.648807	2.70177
0	-0.840553	-0.76736	2.88973	3.03326	-3.10951	1.30149	3.83025
0	-0.750402	-0.822646	2.62826	2.62826	-3.21136	0.969857	3.59261
0	-0.833143	-0.71772	3.06138	2.82763	-2.96391	1.13398	3.69185
0	-1.08382	-0.772294	2.95905	3.26463	-3.60935	1.0967	3.61563
0	-1.08635	-0.779608	2.96184	3.15761	-3.56547	1.11451	3.60928
0	-0.847909	-0.778363	2.93658	2.68551	-3.1128	1.04141	3.46338
0	-0.834388	-0.774514	2.78674	2.70366	-3.06372	1.08209	3.55347
0	-1.10075	-0.854546	3.12317	3.04732	-3.53091	1.19864	3.97067
0	-0.838997	-0.762905	2.81988	3.05755	-3.00878	1.29651	3.82448
0	-1.1433	-0.780553	3.33081	3.31155	-3.70693	1.12619	4.01482
0	-0.859536	-0.7855	3.03443	2.79751	-3.00694	1.11368	3.6242
0	-0.831927	-0.722922	2.87204	2.83047	-2.96923	1.13449	3.69832
0	-1.10538	-0.784021	3.30398	3.2794	-3.51297	1.0985	4.0083
0	-1.08641	-0.783793	2.84481	3.22627	-3.61327	1.1152	3.69727
0	-1.12019	-0.828756	3.32357	3.26127	-3.7604	1.16011	3.99011
0	-1.06083	-0.76813	2.92911	3.22934	-3.41839	1.12082	3.76458
0	-1.10922	-0.779885	3.25365	3.15784	-3.56717	1.12548	3.95543
0	-1.09525	-0.761571	3.29321	3.22424	-3.55351	1.13324	3.94417
0	-1.08014	-0.778291	3.12882	3.27021	-3.64682	1.12842	3.82269
0	-0.844009	-0.775642	2.90192	2.67047	-3.0985	1.06531	3.50976
0	-1.08641	-0.782424	2.85524	3.22565	-3.61375	1.08513	3.67663
0	-0.986519	-0.776346	2.95208	2.98961	-3.07778	1.10569	3.67159
0	-1.10824	-0.770358	3.40236	3.28453	-3.57202	1.14259	3.90118
0	-0.992815	-0.779927	3.30513	3.27751	-3.66435	1.34736	4.16482
0	-1.08228	-0.530738	2.56644	3.24609	-3.57082	0.820918	3.23926
0	-0.86113	-0.774652	2.73354	2.81414	-2.92065	1.13307	3.57519
0	-0.866029	-0.766817	2.98536	2.94015	-3.11736	1.00459	3.54853
0	-0.838573	-0.815079	3.2978	2.87678	-3.07217	1.15132	3.84526
0	-0.839269	-0.776336	2.96622	2.89924	-3.05228	1.03688	3.5207
0	-0.89701	-0.791154	2.9456	2.69501	-3.21026	1.11203	3.55402
0	-1.07922	-0.779598	2.60342	3.14465	-3.54631	1.11132	3.54027
0	-1.14704	-0.779166	3.04177	3.06114	-3.49931	1.12192	3.67419
0	-0.98652	-0.6548	2.94575	2.95673	-2.94885	1.09067	3.57715
0	-0.617676	-0.773028	2.82635	2.97919	-2.95084	1.08653	3.59511
0	-0.969808	-0.763537	3.01274	3.00787	-2.99199	1.10073	3.64045
0	-1.0236	-0.768719	2.80397	2.67011	-3.23287	1.10356	3.50925
0	-1.66849	-0.77173	2.90052	2.94589	-3.47699	1.13184	3.69021
0	-0.991845	-0.793917	3.30636	3.25169	-3.59157	1.14871	4.00215
0	-0.859289	-0.770172	2.82759	2.67828	-3.10532	1.06592	3.49697
0	-0.787606	-0.78158	2.97043	2.6366	-3.18435	0.907496	3.39191
0	-0.836265	-0.779031	2.95483	2.87485	-3.08025	1.08211	3.6482
0	-0.835723	-0.78291	2.99479	2.84506	-3.07127	1.06399	3.61833
0	-0.982268	-0.786864	3.01678	2.83067	-3.29506	1.10746	3.58804
0	-0.84025	-0.782299	2.94538	2.97883	-3.05027	1.12822	3.67551
0	-1.10939	-0.779171	3.39832	3.28761	-3.5729	1.12572	3.90655
0	-1.06088	-0.771462	2.94051	3.23266	-3.41956	1.12728	3.7755
0	-1.08667	-0.780252	2.82556	3.22226	-3.61448	1.07238	3.64357
0	-1.07358	-0.76998	2.98908	3.28175	-3.59846	1.09676	3.76062
0	-0.84743	-0.845116	3.15507	3.05416	-3.35915	1.2164	4.03789
0	-0.858552	-0.770243	2.72639	2.81307	-2.94382	1.09867	3.54449
0	-0.876257	-0.77552	3.10803	2.66365	-3.10314	1.05967	3.47518
0	-1.01422	-0.768021	3.31736	3.17986	-3.6081	1.07028	3.75984
0	-1.07263	-0.78042	2.9457	3.25015	-3.59896	1.10662	3.73708
0	-1.08232	-0.530735	2.56593	3.24561	-3.57119	0.818952	3.23634
0	-0.855225	-0.77173	2.89167	2.9365	-2.90785	1.13311	3.70073
0	-1.08344	-0.779034	2.9762	3.1963	-3.61412	1.11919	3.70392
0	-1.08484	-0.777853	3.05252	3.20407	-3.62454	1.08642	3.71428
0	-1.09586	-0.772044	2.86581	3.23368	-3.62765	1.09616	3.59197
0	-1.08329	-0.776959	2.97774	3.19484	-3.60896	1.11862	3.69483
0	-0.993962	-0.785406	3.30647	3.28157	-3.67599	1.34686	4.16487
0	-0.838763	-0.799001	2.90351	2.7875	-3.12201	1.11841	3.6875
0	-0.844126	-0.775191	2.86616	2.65673	-3.07097	1.06714	3.50358
0	-0.839432	-0.801557	3.00105	2.92874	-3.06347	1.08942	3.68469
0	-0.965224	-0.625299	2.62856	2.69393	-2.9203	1.25046	3.52275
0	-1.07714	-0.77701	2.79716	3.19572	-3.54821	1.15064	3.56887
0	-0.874119	-0.766065	2.83274	2.68321	-3.11598	1.10259	3.50416
0	-0.874548	-0.768661	3.02662	2.71511	-3.12137	1.10435	3.51334
0	-1.03839	-0.765648	3.03065	2.98812	-3.52445	1.1027	3.61679
0	-0.846426	-0.754853	2.9363	2.74084	-2.99946	1.08744	3.51842
0	-1.07098	-0.774633	3.33314	2.95014	-3.48982	0.90188	3.39434
0	-0.835341	-0.758757	2.9704	2.93433	-2.94426	1.09243	3.592
0	-1.08998	-0.620624	2.79609	3.23882	-3.6274	0.957917	3.49292
0	-0.874457	-0.761681	2.87912	2.71371	-3.02418	1.04274	3.40568
0	-1.08281	-0.772851	3.02658	3.24042	-3.63264	1.02144	3.61268
0	-0.84122	-0.767568	2.91071	2.6655	-3.13399	1.05319	3.47448
0	-1.08225	-0.530857	2.56601	3.24471	-3.56999	0.7663	3.23199
0	-0.825384	-0.785072	3.07375	2.80914	-2.98026	1.1431	3.70352
0	-1.07199	-0.768835	2.7823	3.18196	-3.54227	1.11925	3.62655
0	-0.840853	-0.775411	2.82094	2.65552	-3.10302	1.06883	3.52146
0	-0.861454	-0.763368	2.60327	2.57852	-2.84605	1.09905	3.44497
0	-1.01277	-0.765748	3.34128	3.20867	-3.635	1.13599	3.83813
0	-1.02745	-0.770644	3.43111	3.34999	-3.71734	1.30099	4.10123
0	-1.12735	-0.776675	2.92043	3.21717	-3.67389	1.13949	3.71541
0	-0.920584	-0.77394	2.85311	3.01727	-3.0269	1.25303	3.68643
0	-0.838313	-0.815364	2.74011	2.90127	-3.03233	1.32866	3.99034
0	-1.03633	-0.721083	3.00565	2.9767	-3.51014	0.994418	3.45595
0	-1.06084	-0.7736	2.92918	3.23134	-3.41978	1.09754	3.76678
0	-0.883093	-0.79344	3.024	3.14352	-3.30983	1.14866	3.92942
0	-0.847805	-0.754798	2.60119	2.71919	-2.89774	1.07847	3.41561
0	-0.996721	-0.780993	3.29037	3.15115	-3.56824	1.12378	3.9475
0	-1.0951	-0.625409	2.84889	3.22472	-3.62556	0.992545	3.51116
0	-0.928963	-0.772238	3.1875	2.81989	-3.38159	1.09462	3.52759
0	-0.855396	-0.767797	3.00186	2.83764	-3.13108	1.03031	3.56859
0	-1.08647	-0.789099	3.40041	3.27589	-3.61882	1.35909	4.10342
0	-1.06835	-0.843412	3.35904	3.28498	-3.62881	1.3569	4.25797
0	-1.08175	-0.789739	3.17242	3.28967	-3.63704	1.13262	3.87295
0	-1.02254	-0.793006	2.79035	2.80063	-3.09764	1.12374	3.67921
0	-0.862743	-0.762367	2.72143	2.70948	-2.90151	1.10996	3.5031
0	-0.837648	-0.780563	2.98497	2.92052	-3.05019	1.09341	3.66331
0	-0.835639	-0.722841	2.88891	2.81978	-2.96085	1.13423	3.69358
0	-0.952539	-0.836667	3.1503	3.05689	-3.55299	1.14253	3.89509
0	-0.861616	-0.786693	3.0894	2.77601	-3.1991	1.07013	3.59262
0	-1.02939	-0.825945	3.18356	3.13092	-3.59682	1.15791	3.934
0	-0.969831	-0.770266	2.98008	3.00189	-3.00743	1.12647	3.63219
0	-1.0823	-0.543362	2.58579	3.2471	-3.571	0.841748	3.24444
0	-0.841183	-0.769208	2.9501	2.89613	-2.96665	1.0623	3.51831
0	-0.931546	-0.760367	2.9994	3.02324	-3.32818	1.14331	3.85348
0	-0.879063	-0.757836	2.91441	2.80988	-3.31494	0.946832	3.4516
0	-0.840033	-0.644389	3.02569	3.05128	-2.93907	1.02546	3.4495
0	-1.07358	-0.779622	3.01712	3.29829	-3.59827	1.32403	4.01081
0	-1.07995	-0.780403	2.88499	3.23599	-3.61108	1.08786	3.7048
0	-1.02839	-0.83732	3.34036	3.20681	-3.50071	1.34368	4.20259
0	-1.07811	-0.765076	2.55956	3.20572	-3.55802	1.10228	3.46726
0	-0.866111	-0.767801	2.94114	2.76436	-3.13403	1.0732	3.57735
0	-0.834316	-0.706664	2.74089	2.66789	-2.92862	0.984085	3.46758
0	-0.834578	-0.774719	2.72876	2.68247	-3.0697	1.06468	3.50213
0	-1.10952	-0.825457	3.17683	3.09891	-3.59478	1.15353	3.90115
0	-0.986251	-0.783831	2.83173	2.71601	-3.01649	1.10642	3.57433
0	-0.996774	-0.76736	3.15513	3.02176	-3.11839	1.29466	3.9526
0	-0.858475	-0.773343	2.91917	3.01045	-3.10435	1.08733	3.67899
0	-0.81123	-0.695988	3.14003	3.04408	-3.04156	1.09743	3.71968
0	-0.866095	-0.763391	2.87531	2.75788	-3.1095	1.1008	3.52532
0	-0.920984	-0.801407	3.13742	2.78572	-3.24227	1.10385	3.65691
0	-0.852404	-0.761232	2.96828	2.68381	-3.08913	1.0273	3.46311
0	-0.988743	-0.777245	3.35927	2.91612	-3.2168	1.0752	3.62999
0	-0.866449	-0.782285	2.8294	2.70967	-3.11848	1.07079	3.54433
0	-0.923128	-0.801637	2.99682	2.77259	-3.23653	1.11232	3.66286
0	-0.903506	-0.77313	3.24679	3.08128	-3.08388	1.06021	3.4992
0	-0.997882	-0.763368	3.19597	3.29308	-3.55958	1.12242	3.85753
0	-0.980459	-0.778926	2.99885	3.25126	-3.43146	1.07109	3.80661
0	-0.686686	-0.788079	3.07635	3.08638	-3.08379	1.16047	3.89739
0	-0.995161	-0.772684	3.07116	3.00781	-3.04695	1.30855	3.99708
0	-1.08804	-0.787371	2.90079	3.22969	-3.6315	1.13217	3.68735
0	-0.997879	-0.685373	3.1929	3.28893	-3.55957	1.10217	3.84083
0	-0.834231	-0.615708	2.78418	2.85146	-2.79002	0.988848	3.36399
0	-0.831475	-0.770639	2.93078	2.64407	-2.9644	1.06172	3.44082
0	-0.921079	-0.767345	2.92544	3.00586	-2.95585	1.30877	3.99095
0	-0.833279	-0.774422	2.71319	2.66862	-3.05838	1.06484	3.49597
0	-0.828688	-0.797589	2.94046	3.05657	-3.15564	1.31291	4.01467
0	-0.929105	-0.781057	3.18941	2.82668	-3.3822	1.10905	3.58425
0	-1.14875	-0.837539	3.30035	3.23969	-3.58402	1.35353	4.213
0	-1.10025	-0.854546	3.13173	3.04857	-3.5311	1.19661	3.96791
0	-0.839234	-0.787983	3.04951	3.09699	-3.0743	1.12301	3.69751
0	-1.08719	-0.767063	2.8439	3.22345	-3.61195	1.13166	3.66048
0	-0.851568	-0.838266	2.99089	2.90547	-3.34381	1.162	3.87152
0	-1.08112	-0.858501	3.24149	3.2665	-3.67945	1.14288	3.97898
0	-1.08045	-0.78983	3.11553	3.26969	-3.63181	1.11406	3.86182
0	-0.899735	-0.783811	3.2752	3.07578	-3.19602	0.996084	3.44761
0	-0.924135	-0.801674	3.04774	2.81648	-3.24136	1.11505	3.70654
0	-0.915995	-0.788745	2.89493	2.97242	-3.41225	1.28977	3.80339
0	-1.08228	-0.783795	2.60162	3.24762	-3.5706	1.10652	3.53487
0	-0.876002	-0.762483	2.82874	2.68419	-3.12581	1.02456	3.40601
0	-0.841556	-0.778664	2.96801	2.9574	-3.11408	1.16112	3.83449
0	-0.857147	-0.724062	3.11459	2.70684	-3.12745	1.02	3.42524
0	-1.01906	-0.827726	3.26868	3.13915	-3.61836	1.17045	3.94666
0	-0.933947	-0.777707	3.15942	3.15271	-3.28012	1.11601	3.63628
0	-1.07279	-0.762859	2.94125	3.15596	-3.53333	1.06912	3.50762
0	-0.98039	-0.774292	2.96577	3.21837	-3.43088	1.06987	3.70416
0	-0.929502	-0.759123	3.01737	3.02828	-3.29161	1.1602	3.87887
0	-1.0823	-0.771225	2.63091	3.24915	-3.571	1.12591	3.53737
0	-0.872499	-0.561424	3.02741	2.51365	-2.89685	0.842115	2.75649
0	-0.987586	-0.82597	3.23202	3.14526	-3.5991	1.16833	3.93635
0	-1.07279	-0.775299	2.9693	3.1518	-3.53334	1.06162	3.49827
0	-0.874879	-0.689838	2.62909	2.6698	-2.93879	1.0984	3.38333
0	-0.862773	-0.766903	2.65434	2.78724	-2.87556	1.1069	3.49607
0	-0.962566	-0.765705	2.92997	3.06103	-3.3471	1.12939	3.70028
0	-1.08181	-0.78974	3.07888	3.27984	-3.63738	1.11735	3.86597
0	-1.06986	-0.763334	2.78942	3.21774	-3.54424	1.10629	3.56305
0	-0.848077	-0.770091	2.99635	2.873	-2.97468	1.12615	3.5674
0	-0.848174	-0.772967	2.95962	3.14593	-3.03643	1.37044	4.0575
0	-0.93529	-0.767719	3.11781	3.23553	-2.98587	1.1094	3.83489
0	-0.834479	-0.791443	2.76301	2.96748	-3.0117	1.26882	3.75616
0	-0.838677	-0.780491	2.98581	2.89672	-2.97971	1.0786	3.60014
0	-1.0732	-0.806318	3.58324	3.34106	-3.77991	1.14919	4.03761
0	-0.908573	-0.842537	3.07856	2.99473	-3.46898	1.16622	3.89794
0	-1.02732	-0.82905	3.39384	3.24927	-3.73779	1.16175	4.00088
0	-1.03785	-0.794748	3.21528	3.08203	-3.52974	1.10696	3.82968
0	-0.86591	-0.778999	2.62568	2.59151	-2.89435	1.1078	3.4982
0	-1.08915	-0.766258	3.10177	3.35037	-3.66873	1.10019	3.78036
0	-0.838682	-0.78164	3.00671	2.90346	-3.01056	1.07492	3.60263
0	-0.859598	-0.769042	2.80362	2.74224	-3.1091	1.07342	3.52747
0	-1.00787	-0.764268	3.4948	3.32445	-3.66413	1.30155	4.09031
0	-1.02527	-0.776336	3.06118	3.07882	-3.0525	1.06715	3.57877
0	-1.10703	-0.766612	3.30398	3.22328	-3.55487	1.13782	3.941
0	-1.10075	-0.854546	3.11949	3.04325	-3.53091	1.19501	3.95731
0	-1.01764	-0.775947	2.79926	2.65666	-3.06037	1.00964	3.43895
0	-1.07199	-0.701409	2.6264	3.14645	-3.51939	0.987792	3.51798
0	-0.989786	-0.772251	2.82048	2.69981	-3.09627	1.06328	3.50866
0	-0.835902	-0.776931	3.07637	2.68504	-3.08472	1.08379	3.57147
0	-1.08708	-0.76794	3.04479	3.25923	-3.61777	1.1278	3.77588
0	-0.953956	-0.776916	2.95353	2.64087	-3.11381	1.06167	3.46908
0	-1.08163	-0.837639	3.07036	3.25831	-3.6549	1.14057	3.88489
0	-1.03937	-0.726684	2.84486	2.98323	-3.5179	0.97724	3.51245
0	-1.0864	-0.821646	3.32136	3.23979	-3.61737	1.16599	3.95146
0	-1.06763	-0.850666	3.24577	3.17455	-3.64121	1.18743	3.99045
0	-1.09076	-0.769379	2.94575	3.25131	-3.61519	1.24902	3.65001
0	-0.744038	-0.796214	3.09817	2.952	-3.24413	1.11712	3.80537
0	-1.66849	-0.779031	3.00426	2.90928	-3.47667	1.08294	3.65852
0	-1.08747	-0.773402	2.9114	3.16833	-3.57168	1.09802	3.67093
0	-0.843686	-0.775069	2.78143	2.69981	-3.00745	1.13647	3.62336
0	-0.859625	-0.774839	2.81201	2.78385	-3.09631	1.09898	3.58602
0	-0.70263	-0.790347	3.0025	2.99667	-3.15426	1.17812	3.91845
0	-0.989844	-0.77241	2.94814	2.72584	-3.15113	1.06181	3.51583
0	-1.08098	-0.775068	3.0972	3.26525	-3.61042	1.07373	3.70852
0	-0.886156	-0.837526	3.37852	3.02826	-3.47033	1.16286	3.92011
0	-0.996715	-0.76736	3.07038	2.98897	-3.11825	1.30634	3.97267
0	-0.828507	-0.706998	3.17098	2.97575	-2.91448	1.31912	3.98232
0	-1.10836	-0.769986	3.28951	3.2181	-3.55565	1.12541	3.91891
0	-0.833364	-0.717735	3.0624	2.82975	-2.9645	1.13468	3.69648
0	-0.941445	-0.556303	2.95561	2.6296	-2.95668	0.682588	2.85188
0	-0.931459	-0.785402	3.11862	3.16816	-3.03857	1.34693	4.09748
0	-0.876002	-0.762483	2.82806	2.68327	-3.12581	1.02423	3.40467
0	-1.07612	-0.768294	2.78599	3.18761	-3.59132	1.15716	3.68911
0	-0.839269	-0.776336	3.09829	3.10495	-3.17362	1.0471	3.65058
0	-1.06727	-0.850678	3.23905	3.17404	-3.64038	1.18734	3.99035
0	-0.970361	-0.781532	3.02358	3.0129	-3.0028	1.12071	3.71918
0	-0.840101	-0.771798	2.77588	2.79678	-2.98971	1.11104	3.53335
0	-1.07363	-0.761272	2.95775	3.28658	-3.59941	1.07931	3.73953
0	-0.817981	-0.784625	3.1312	2.9943	-3.19343	1.09154	3.67878
0	-0.888677	-0.787289	2.85685	3.09611	-3.09157	1.16388	3.76035
0	-0.853257	-0.531631	2.57992	2.58167	-2.84085	0.723222	2.77629
0	-1.02573	-0.856633	3.44777	3.20827	-3.55775	1.17728	4.08553
0	-0.95077	-0.781589	2.95157	2.67673	-3.14098	1.01155	3.4629
0	-1.02551	-0.767612	3.09366	3.07201	-3.1462	0.97602	3.48984
0	-0.854876	-0.761841	2.89594	2.96923	-3.06	1.10251	3.56301
0	-1.08181	-0.78974	3.07961	3.28061	-3.6374	1.11983	3.87407
0	-1.01264	-0.780614	3.33695	3.20176	-3.63397	1.15119	3.84944
0	-0.866428	-0.782365	2.84491	2.72401	-3.1223	1.0719	3.55249
0	-0.990614	-0.774168	3.2215	3.06276	-3.50044	1.07311	3.68808
0	-1.02369	-0.835781	3.37135	3.2419	-3.71489	1.16719	4.01234
0	-0.872034	-0.778455	2.94686	2.71613	-3.13917	1.04073	3.46401
0	-0.920742	-0.8003	3.07794	2.75581	-3.23358	1.13048	3.64854
0	-1.08374	-0.799156	3.01042	3.36448	-3.65538	1.11051	3.83283
0	-0.841663	-0.7785	3.00718	2.93764	-3.06571	1.1259	3.68874
0	-1.08436	-0.765076	2.95986	3.26381	-3.61219	1.10509	3.59602
0	-1.07229	-0.775109	2.98078	3.1518	-3.52088	1.10572	3.5674
0	-1.11897	-0.828647	3.32161	3.26295	-3.75647	1.1615	3.99668
0	-0.838348	-0.768017	3.08858	2.85418	-3.13921	1.13601	3.71943
0	-0.985838	-0.783833	2.82928	2.71086	-3.01743	1.10622	3.57152
0	-1.08634	-0.776222	2.79053	3.21983	-3.60897	1.11522	3.64105
0	-1.02316	-0.788592	2.9572	2.70077	-3.09383	1.07367	3.51548
0	-1.06199	-0.779161	3.0207	3.055	-3.4685	1.12187	3.67524
0	-1.14284	-0.707444	3.23617	3.21613	-3.66757	1.05631	3.78357
0	-0.838399	-0.777346	3.02389	2.95057	-3.12779	1.1245	3.65058
0	-0.982982	-0.768505	2.93577	2.6796	-3.14408	1.09974	3.51443
0	-0.678764	-0.785407	2.8464	2.97917	-3.12465	1.29257	3.89693
0	-1.08237	-0.707472	2.60387	3.24716	-3.5713	0.994795	3.33269
0	-1.14328	-0.707448	3.22581	3.21843	-3.66806	1.05677	3.78646
0	-1.00987	-0.81736	3.33321	3.30354	-3.75988	1.18973	4.11574
0	-0.872827	-0.694735	3.05089	2.92823	-3.09299	1.03421	3.56632
0	-0.906759	-0.805475	2.89909	2.72615	-3.13616	1.16613	3.78547
0	-1.10944	-0.828713	3.34554	3.31983	-3.76016	1.17336	4.07487
0	-1.06759	-0.850726	3.33816	3.16943	-3.64152	1.18634	3.98372
0	-1.07998	-0.782602	2.96106	3.23208	-3.61244	1.07415	3.67803
0	-0.830712	-0.784475	2.85402	2.93949	-3.02786	1.16231	3.839
0	-1.00282	-0.790305	3.29767	2.68767	-3.1226	1.10942	3.57727
0	-0.862112	-0.766421	2.7814	2.8322	-3.00492	1.10088	3.5299
0	-1.07395	-0.771971	2.8791	3.2522	-3.60649	1.1059	3.67312
0	-0.94706	-0.77362	3.27053	3.02228	-3.42104	1.11891	3.70133
0	-1.08098	-0.778917	2.87918	3.23984	-3.61112	1.12046	3.71392
0	-0.838326	-0.674924	3.03418	2.91248	-2.92275	1.03163	3.54209
0	-1.08109	-0.767562	2.78226	3.23303	-3.61129	1.15143	3.65638
0	-1.08376	-0.764702	2.95465	3.26139	-3.60893	1.10526	3.59603
0	-0.988247	-0.776293	3.31241	3.20116	-3.43148	1.13932	3.77818
0	-0.99636	-0.625274	2.60623	2.67418	-2.8793	1.24758	3.50522
0	-0.834224	-0.783459	2.75715	2.82259	-3.05127	1.12026	3.60843
0	-1.08126	-0.858482	3.25265	3.27225	-3.68041	1.15234	3.99554
0	-0.858647	-0.781974	3.06075	2.67696	-3.19076	0.996412	3.43969
0	-0.932749	-0.84031	3.21988	3.11937	-3.49282	1.07332	3.77374
0	-0.996257	-0.790126	2.94302	2.82525	-3.05466	1.26724	3.73538
0	-1.08636	-0.776221	2.7837	3.21648	-3.60894	1.11379	3.62952
0	-1.0872	-0.776228	2.85617	3.22731	-3.61205	1.12321	3.69545
0	-0.859349	-0.778444	2.80965	2.66368	-3.12999	1.03996	3.45402
0	-0.982947	-0.767793	3.10388	3.06162	-3.49228	1.04309	3.68389
0	-0.858436	-0.767359	2.86741	2.82771	-3.1113	1.08901	3.51477
0	-0.861336	-0.779854	2.59865	2.56353	-2.85068	1.1103	3.50193
0	-0.994817	-0.776089	3.05991	2.85328	-2.91109	1.29222	3.83301
0	-1.08101	-0.776249	2.7863	3.25323	-3.61041	1.11553	3.66172
0	-0.848682	-0.804117	2.93199	3.13794	-3.29315	1.15172	3.94216
0	-0.92953	-0.75909	3.01713	3.0114	-3.29161	1.14903	3.85595
0	-1.03155	-0.762063	3.32047	3.13565	-3.60315	1.10996	3.83759
0	-0.932934	-0.760526	3.09854	3.21843	-3.33642	1.08548	3.78859
0	-0.972728	-0.76191	3.03468	3.12868	-2.96334	1.09398	3.49076
0	-0.837257	-0.755854	2.97007	3.00278	-3.01879	1.0754	3.63495
0	-0.99637	-0.777241	3.37738	2.9245	-3.21686	1.07074	3.60913
0	-1.02346	-0.772329	2.99037	2.75508	-3.0463	1.06148	3.53102
0	-0.858543	-0.761446	2.73434	2.81272	-3.01176	1.0786	3.50929
0	-1.08106	-0.82166	3.31268	3.24684	-3.6192	1.16253	3.93448
0	-1.08376	-0.776335	2.97691	3.26341	-3.60893	1.05229	3.60004
0	-0.87689	-0.562103	2.63438	2.533	-2.90944	0.845275	2.80383
0	-0.896515	-0.827416	3.05273	2.87708	-3.44363	0.942296	3.61973
0	-1.02145	-0.830775	3.359	3.23172	-3.70834	1.17714	3.99787
0	-1.07923	-0.779598	2.60541	3.14501	-3.54632	1.11158	3.54178
0	-0.957931	-0.867038	3.25791	3.0833	-3.57407	1.17534	4.00466
0	-0.946548	-0.838111	3.04562	3.04341	-3.52216	1.16775	3.91569
0	-0.980378	-0.780272	3.17844	3.17248	-3.42136	1.10689	3.81024
0	-1.03283	-0.770965	3.43582	3.35168	-3.71497	1.34672	4.13286
0	-0.99766	-0.779009	3.26086	3.17386	-3.64292	1.10366	3.86606
0	-0.920983	-0.801437	3.13581	2.78303	-3.24257	1.10322	3.65321
0	-0.912238	-0.712172	3.05839	2.7983	-3.01881	1.00249	3.56194
0	-0.875	-0.861907	3.33693	3.01358	-3.49265	1.18411	3.9605
0	-0.831109	-0.788529	2.68977	2.62886	-3.03907	1.07169	3.49924
0	-1.03861	-0.786448	3.17974	3.03936	-3.51845	1.0961	3.74574
0	-0.968869	-0.786492	3.06716	3.00901	-3.08677	1.1335	3.72951
0	-0.841059	-0.798945	2.97095	2.78165	-3.11074	1.12211	3.68873
0	-1.08124	-0.85855	3.35939	3.26235	-3.68053	1.14058	3.96672
0	-1.08993	-0.672833	2.79747	3.24025	-3.62703	0.962949	3.5029
0	-0.84809	-0.77123	2.99695	2.87347	-2.97623	1.12643	3.57234
0	-0.850447	-0.79607	3.06415	3.1114	-3.10415	1.12646	3.92392
0	-1.09884	-0.827592	3.36561	3.24441	-3.71957	1.17555	4.0121
0	-0.833578	-0.689388	3.20298	2.88905	-2.94696	0.99679	3.49433
0	-1.08724	-0.770194	2.90301	3.22845	-3.61382	1.09019	3.66901
0	-1.03427	-0.791623	3.26379	3.21674	-3.72949	1.14032	3.93473
0	-0.93552	-0.774009	3.10943	3.23339	-2.99613	1.13176	3.83818
0	-0.872833	-0.784016	2.94966	2.72629	-3.16025	1.03114	3.47554
0	-0.857259	-0.772669	2.85618	2.8462	-3.01995	1.13693	3.60216
0	-1.08994	-0.761288	2.82139	3.24563	-3.62705	1.05032	3.55896
0	-0.847991	-0.778099	3.01828	3.07449	-2.90868	1.10409	3.51421
0	-1.08144	-0.791871	2.96654	3.2315	-3.66433	1.12887	3.79976
0	-1.08248	-0.843783	3.19723	3.19279	-3.54816	1.11839	3.87959
0	-0.863702	-0.775448	2.84241	2.68091	-2.95779	1.07736	3.51761
0	-1.07717	-0.758756	2.66288	3.19942	-3.5479	1.08976	3.49069
0	-1.10112	-0.85742	3.12881	3.07624	-3.55086	1.20229	3.99152
0	-0.836335	-0.785441	3.01975	2.91685	-3.09155	1.10719	3.65109
0	-1.08101	-0.778469	3.00022	3.23594	-3.61183	1.11329	3.67868
0	-1.08244	-0.769897	3.06841	3.2631	-3.60229	1.06762	3.60911
0	-0.598274	-0.780033	2.40071	3.07953	-2.90712	1.11375	3.59244
0	-1.08237	-0.797809	3.09665	3.28898	-3.63992	1.15821	3.94691
0	-1.02147	-0.835686	3.37511	3.24074	-3.71038	1.17064	4.01269
0	-1.09022	-0.799387	3.03776	3.39284	-3.68761	1.17295	3.92186
0	-1.08237	-0.789741	3.08087	3.27966	-3.63993	1.12826	3.87051
0	-0.921477	-0.846095	3.3581	3.06877	-3.54352	1.12868	3.91679
0	-1.08646	-0.789101	3.4045	3.2833	-3.61884	1.36002	4.11715
0	-1.07199	-0.759038	2.73678	3.17591	-3.54225	1.07619	3.53521
0	-0.834443	-0.773941	2.8866	3.04647	-3.02953	1.27424	3.76536
0	-0.896979	-0.703388	2.73202	2.7971	-3.08945	1.03678	3.49999
0	-0.97622	-0.789103	3.08391	2.75005	-3.23863	1.09433	3.53314
0	-0.89506	-0.720236	3.13434	2.85692	-3.21292	1.08583	3.6011
0	-1.00697	-0.762367	3.48563	3.31804	-3.66306	1.30639	4.08164
0	-0.968217	-0.761445	2.76222	3.13025	-3.06032	1.02333	3.41422
0	-1.07359	-0.789897	3.19459	3.30549	-3.62302	1.14674	3.92264
0	-1.02725	-0.771842	3.4365	3.36018	-3.71718	1.30586	4.11605
0	-0.998895	-0.766479	3.14681	3.09772	-3.54712	1.06005	3.74185
0	-0.852546	-0.806301	2.72186	2.88979	-2.98553	1.32076	3.97081
0	-1.0955	-0.834465	3.23152	3.14208	-3.6182	1.16663	3.96906
0	-1.08635	-0.780048	2.95921	3.15709	-3.56543	1.11431	3.60789
0	-1.08237	-0.763368	2.58725	3.24867	-3.57131	1.09902	3.46404
0	-1.08132	-0.772884	3.00037	3.23826	-3.62036	1.03859	3.6107
0	-0.826657	-0.798276	3.13322	3.05587	-3.18893	1.3097	4.00603
0	-1.07415	-0.774509	3.13625	3.28297	-3.60214	1.09245	3.74602
0	-0.916665	-0.7855	2.94791	2.74236	-3.13077	1.11676	3.66905
0	-1.03324	-0.768474	2.62492	2.73767	-3.12656	1.00761	3.28104
0	-0.84191	-0.7855	2.95037	2.98204	-3.00694	1.2573	3.66219
0	-0.95248	-0.836662	3.14055	3.04923	-3.55266	1.1342	3.87816
0	-1.0771	-0.531002	2.51751	3.19207	-3.54737	0.831994	3.2141
0	-1.08182	-0.762243	2.94591	3.26956	-3.61376	1.11288	3.68743
0	-1.0798	-0.857351	3.27197	3.26283	-3.66264	1.14777	3.98625
0	-1.02062	-0.767234	3.40085	3.21366	-3.66806	1.06253	3.83399
0	-1.07681	-0.794156	3.01565	3.21295	-3.6072	1.14881	3.89228
0	-0.835356	-0.761785	2.97296	2.92089	-3.01606	1.05752	3.57473
0	-1.07979	-0.782765	2.99328	3.23258	-3.61043	1.07699	3.68944
0	-0.864285	-0.775738	2.84729	2.68336	-2.96712	1.0773	3.51883
0	-1.13846	-0.828689	3.33087	3.26536	-3.76855	1.16163	3.99698
0	-0.839662	-0.775027	2.96147	2.70337	-3.13241	1.06649	3.53829
0	-0.935968	-0.773428	3.11184	3.23394	-3.02757	1.08725	3.83298
0	-1.0818	-0.77943	2.91964	3.27961	-3.61429	1.11825	3.72026
0	-1.10963	-0.831235	3.22121	3.27273	-3.6692	1.15811	3.95504
0	-0.876085	-0.769456	2.85208	2.69595	-3.14516	1.07086	3.47224
0	-0.997003	-0.825947	3.19017	3.11845	-3.59744	1.15675	3.9243
0	-0.741594	-0.761313	2.8332	2.8501	-3.01125	1.03541	3.49635
0	-0.850821	-0.852932	2.96244	2.89095	-3.32225	1.18935	3.91017
0	-1.05318	-0.770558	3.05687	3.25627	-3.40166	1.15122	3.81993
0	-0.841357	-0.799131	2.90593	2.76398	-3.12254	1.12105	3.68363
0	-1.08108	-0.77578	2.86288	3.24039	-3.61135	1.1208	3.68739
0	-1.08634	-0.767056	2.94491	3.22185	-3.60888	1.13097	3.64925
0	-0.970273	-0.785438	3.06188	3.02036	-3.09184	1.13231	3.72775
0	-1.12013	-0.789376	3.3773	3.31117	-3.76024	1.14235	4.06076
0	-0.834338	-0.773347	2.74269	3.05655	-2.97457	1.29787	3.84153
0	-1.08175	-0.789739	3.0787	3.27931	-3.63704	1.1312	3.87711
0	-0.937003	-0.805266	3.06713	3.03813	-3.47969	1.1248	3.8824
0	-1.08633	-0.760087	2.78056	3.21677	-3.60802	1.10522	3.59969
0	-1.08235	-0.672833	3.03132	3.26486	-3.61732	0.97521	3.61349
0	-0.987212	-0.825498	3.24704	3.15112	-3.59598	1.16323	3.94125
0	-1.10075	-0.854546	3.12583	3.05146	-3.53091	1.20012	3.97346
0	-1.08376	-0.76337	2.95517	3.26206	-3.60893	1.1023	3.59498
0	-0.87974	-0.761785	2.94159	2.61094	-3.01583	1.05831	3.41064
0	-0.835081	-0.772683	2.79184	3.05932	-3.01355	1.29698	3.83374
0	-0.878373	-0.506517	3.0299	2.69362	-2.95766	0.82609	2.99574
0	-0.845792	-0.785339	3.11985	3.0168	-3.22076	1.26783	3.64185
0	-0.843694	-0.798987	2.89306	2.79588	-3.11429	1.12827	3.70397
0	-1.14412	-0.776335	3.33636	3.31242	-3.70638	1.11062	4.01333
0	-1.0756	-0.437246	3.39212	3.18925	-3.53945	0.842743	3.21994
0	-0.955929	-0.776357	2.83056	2.68918	-3.12221	1.10724	3.55034
0	-1.11857	-0.779391	3.37441	3.29348	-3.75592	1.12311	4.00577
0	-1.08101	-0.77836	2.89818	3.24771	-3.61182	1.26864	3.73493
0	-1.07199	-0.774114	2.7336	3.17456	-3.54226	1.07294	3.53929
0	-0.87044	-0.775193	2.99739	2.78603	-3.25086	1.12232	3.6036
0	-0.980388	-0.701186	2.8855	3.21538	-3.43087	1.02502	3.67931
0	-0.860329	-0.792542	3.00973	3.10616	-3.04402	1.13419	3.92426
0	-0.841205	-0.770782	2.87349	2.81438	-3.1473	1.11019	3.56183
0	-0.96957	-0.825268	3.18247	3.27762	-3.54014	1.15258	3.99127
0	-1.07265	-0.782724	2.84996	3.24558	-3.60025	1.1197	3.72723
0	-0.980464	-0.774602	2.84737	2.84095	-3.06759	1.11371	3.57174
0	-0.838343	-0.781265	2.97712	2.89817	-2.93717	1.13534	3.64563
0	-1.1096	-0.828715	3.34676	3.31963	-3.76072	1.17294	4.07335
0	-1.08675	-0.766257	2.83273	3.22309	-3.6128	1.06743	3.60679
0	-0.862743	-0.6895	2.81142	2.74881	-2.98215	1.04378	3.3605
0	-0.834905	-0.769281	2.78579	2.65997	-2.97175	1.05758	3.45744
0	-1.07714	-0.707471	2.55958	3.19415	-3.5482	0.994802	3.32168
0	-0.837638	-0.805336	2.88111	2.87227	-3.06934	1.30888	3.94317
0	-0.980387	-0.771736	2.88481	3.21433	-3.43088	1.07162	3.68929
0	-0.954933	-0.715197	3.07886	2.99289	-3.43227	1.02604	3.6074
0	-0.843307	-0.767568	2.91363	2.71536	-3.13429	1.02468	3.46315
0	-1.08748	-0.773402	2.91422	3.17002	-3.57171	1.09919	3.67648
0	-1.08124	-0.766676	3.30588	3.22724	-3.56164	1.13841	3.94546
0	-1.08344	-0.779034	2.97634	3.19658	-3.61412	1.11949	3.70515
0	-1.02359	-0.768719	2.80478	2.6711	-3.23282	1.10376	3.51043
0	-0.986523	-0.778954	2.9542	2.96495	-2.94775	1.11578	3.63987
0	-0.847475	-0.77149	2.72922	2.6755	-2.98846	1.06388	3.48605
0	-1.12825	-0.788302	3.06125	3.22231	-3.69095	1.13196	3.70477
0	-1.08715	-0.793563	2.94889	3.23574	-3.61834	1.13884	3.86908
0	-0.93565	-0.786859	3.02017	2.83661	-3.49183	0.937992	3.54705
0	-0.837837	-0.771657	2.87142	2.99784	-2.92285	1.12186	3.63483
0	-0.836995	-0.779031	2.99529	2.88674	-3.08025	1.08343	3.65729
0	-1.12747	-0.77721	2.93396	3.21373	-3.67388	1.11996	3.68431
0	-0.863846	-0.771986	2.97061	2.65732	-3.13741	1.06447	3.49566
0	-0.859543	-0.781401	2.71915	2.69152	-2.96275	1.11529	3.56672
0	-0.996852	-0.825947	3.17409	3.11274	-3.59731	1.154	3.91159
0	-1.10984	-0.779171	3.40254	3.28823	-3.57251	1.12329	3.90575
0	-0.876058	-0.762483	2.82808	2.68203	-3.12584	1.02512	3.40928
0	-0.960698	-0.853757	3.28061	3.20673	-3.52711	1.35871	4.25334
0	-1.03406	-0.831576	3.22504	3.19791	-3.73056	1.14301	3.95463
0	-0.853419	-0.772968	2.9723	3.14373	-3.05731	1.37059	4.06041
0	-1.08233	-0.776336	2.8544	3.24982	-3.57141	1.03527	3.46628
0	-0.849707	-0.845115	3.14673	3.04108	-3.35915	1.21392	4.022
0	-1.0608	-0.771615	2.91945	3.22885	-3.41883	1.12677	3.76915
0	-0.945707	-0.788591	2.90562	2.68684	-3.23916	1.10861	3.54037
0	-1.08713	-0.772648	3.01947	3.22876	-3.61867	1.05534	3.66355
0	-1.08708	-0.76794	3.03353	3.24508	-3.61775	1.12122	3.68916
0	-0.859289	-0.777166	2.83488	2.6882	-3.10534	1.12956	3.55351
0	-0.865612	-0.523579	2.6143	2.57474	-2.87196	0.832405	2.86221
0	-1.08181	-0.79781	3.09628	3.28903	-3.63739	1.15917	3.95247
0	-0.836841	-0.782299	2.88455	2.9769	-3.05119	1.12657	3.66701
0	-0.856617	-0.776336	2.90128	2.88878	-3.05194	1.14923	3.72452
0	-1.07619	-0.780975	2.91822	3.21403	-3.59611	1.32306	3.99261
0	-0.83808	-0.635502	3.00148	2.81216	-2.98761	0.912024	3.41906
0	-0.835499	-0.776336	2.93126	2.83361	-3.05217	1.13724	3.71791
0	-1.02937	-0.828628	3.1095	3.25961	-3.56672	1.18423	4.09962
0	-1.12129	-0.828655	3.32634	3.26064	-3.75903	1.1619	3.99648
0	-1.09515	-0.761785	2.86634	3.23272	-3.62574	1.06221	3.57162
0	-1.08641	-0.786988	2.84625	3.22579	-3.61326	1.09531	3.69104
0	-0.840745	-0.766805	2.9598	2.93168	-3.11393	1.26761	3.72872
0	-1.08098	-0.773902	3.07553	3.26013	-3.61041	1.07016	3.6716
0	-0.828238	-0.755859	2.8733	3.04724	-3.01801	1.10132	3.72221
0	-0.953782	-0.786227	3.16723	2.75458	-3.17341	1.10588	3.57188
0	-0.785912	-0.762824	3.08716	3.10539	-3.19217	1.08906	3.7551
0	-0.841648	-0.760978	2.67593	2.66164	-3.00716	1.25477	3.52974
0	-1.08112	-0.785896	2.84399	3.24079	-3.61698	1.12733	3.74307
0	-0.841987	-0.770752	2.95943	2.89944	-3.01845	1.06379	3.52995
0	-0.85285	-0.773982	2.7986	2.87322	-2.88118	1.14465	3.68482
0	-0.851409	-0.844775	3.16705	3.04698	-3.378	1.20453	4.01962
0	-0.844844	-0.782358	2.78696	2.87185	-2.98504	1.13348	3.68974
0	-0.990588	-0.705147	3.20332	3.04833	-3.49951	1.01811	3.63295
0	-1.10918	-0.773588	3.40223	3.29328	-3.57422	1.10331	3.90998
0	-0.968596	-0.779063	2.97743	2.97025	-2.96667	1.11065	3.61073
0	-1.05676	-0.78727	2.96497	3.05999	-3.33953	1.1107	3.83016
0	-0.831887	-0.761055	2.93454	2.65438	-3.02051	1.00608	3.3764
0	-1.66849	-0.773401	2.85309	2.88786	-3.47656	1.09751	3.64795
0	-0.838331	-0.782163	3.05364	3.14491	-3.029	1.3665	3.99361
0	-1.02648	-0.856632	3.44751	3.21463	-3.55775	1.18791	4.10764
0	-0.931078	-0.733748	3.20069	2.79089	-3.38619	0.818641	3.33891
0	-0.992216	-0.809248	3.06524	3.02865	-3.1317	1.14115	3.83457
0	-0.946555	-0.838111	3.05997	3.06538	-3.52216	1.17514	3.94156
0	-1.00962	-0.838848	3.35559	3.31533	-3.71594	1.17099	4.10179
0	-0.834334	-0.769979	2.7508	2.90049	-3.00601	1.26587	3.71918
0	-0.843169	-0.77034	3.07629	3.0898	-3.03649	1.06174	3.58724
0	-1.08103	-0.780487	2.92558	3.24055	-3.61316	1.1201	3.7225
0	-0.899296	-0.779206	3.04057	2.79793	-3.21894	1.1189	3.57624
0	-1.08746	-0.780242	2.87577	3.23261	-3.61714	1.11662	3.69583
0	-0.863717	-0.786691	3.08392	2.73402	-3.19907	1.02668	3.51865
0	-0.834751	-0.787008	2.96402	2.90688	-2.96218	1.1567	3.68935
0	-0.834288	-0.782866	2.81176	2.94048	-2.90505	1.12376	3.64902
0	-0.962849	-0.836532	3.14531	3.04764	-3.5517	1.13409	3.8776
0	-0.899575	-0.787529	2.99939	2.72318	-3.21928	1.04119	3.57148
0	-0.831765	-0.779038	2.9189	2.73169	-3.11932	1.0741	3.5759
0	-1.07279	-0.767804	2.92196	3.15129	-3.53333	0.958108	3.39551
0	-0.92783	-0.795485	3.24488	3.10212	-3.4863	1.14922	3.93517
0	-0.996276	-0.801668	3.21271	3.26492	-3.46811	1.13104	3.85434
0	-0.815248	-0.762614	2.99975	2.66263	-2.94293	1.12641	3.47943
0	-1.10049	-0.329154	2.89072	3.24961	-3.56723	0.787182	3.28209
0	-0.957533	-0.837976	3.05234	3.04699	-3.52094	1.16855	3.92099
0	-1.14864	-0.837539	3.30993	3.22981	-3.58417	1.3525	4.20388
0	-0.946551	-0.838111	3.05392	3.05045	-3.52216	1.16866	3.92265
0	-1.0139	-0.758757	3.30455	3.18429	-3.60625	1.1303	3.77572
0	-1.0781	-0.771225	2.59292	3.20395	-3.55799	1.12499	3.52465
0	-1.07902	-0.776225	3.37961	3.07	-3.09882	1.06808	3.48667
0	-1.08329	-0.77696	3.02257	3.19736	-3.60895	1.12327	3.73016
0	-0.859975	-0.782422	2.95864	2.74545	-3.1186	1.10516	3.57924
0	-0.993959	-0.785489	3.30743	3.2852	-3.676	1.3479	4.17679
0	-1.08045	-0.789807	3.09945	3.26969	-3.6313	1.11473	3.86145
0	-1.03947	-0.814988	3.13897	3.20003	-3.41084	1.34221	4.12745
0	-0.856618	-0.785265	2.8953	2.8891	-3.05194	1.13812	3.72777
0	-0.866174	-0.775299	2.99858	2.94315	-3.09322	1.0665	3.58561
0	-0.864766	-0.764341	2.70089	2.69197	-3.00959	1.06797	3.49448
0	-0.839286	-0.797809	2.99274	2.92959	-3.01473	1.13149	3.71593
0	-1.08911	-0.776312	3.05474	3.34727	-3.66737	1.12629	3.77942
0	-0.873077	-0.780519	2.83535	2.69131	-3.11552	1.10677	3.54821
0	-0.824051	-0.780412	2.77101	2.93739	-2.88922	1.14307	3.67312
0	-0.829713	-0.790711	2.86539	2.91712	-3.05721	1.17088	3.83314
0	-1.08642	-0.782424	2.86488	3.22723	-3.61376	1.08303	3.67195
0	-1.08484	-0.767903	3.01299	3.20413	-3.62453	1.12215	3.7206
0	-0.988774	-0.766605	3.28731	3.21792	-3.53308	1.13838	3.94064
0	-0.636485	-0.781129	2.8222	2.86977	-2.98102	1.09422	3.61881
0	-0.834907	-0.774267	2.93943	3.16166	-3.08234	1.29655	3.90383
0	-0.952544	-0.836666	3.15031	3.05605	-3.55299	1.1425	3.89404
0	-0.961342	-0.694204	3.72641	3.23914	-3.12779	0.932038	3.26239
0	-1.08171	-0.786436	2.96244	3.24642	-3.61908	1.07578	3.68923
0	-1.01421	-0.770878	3.31137	3.17676	-3.60797	1.08792	3.76141
0	-1.07271	-0.789222	3.40344	3.29693	-3.60573	1.36007	4.11886
0	-0.965285	-0.761488	3.06448	3.00109	-3.08887	1.30535	3.97899
0	-1.01263	-0.767078	3.33533	3.19922	-3.6338	1.1446	3.82166
0	-1.06084	-0.7736	2.9396	3.23432	-3.41978	1.1018	3.78101
0	-1.07279	-0.775764	2.7602	3.15227	-3.53332	1.07867	3.51876
0	-0.995842	-0.834782	3.18505	3.11852	-3.60484	1.16349	3.95051
0	-0.702655	-0.79035	2.98415	2.94378	-3.15432	1.1566	3.8379
0	-0.995502	-0.755071	3.14377	3.03565	-3.01655	1.29657	3.97561
0	-0.882523	-0.84552	3.00404	2.99685	-3.40886	1.1585	3.95471
0	-1.072	-0.774853	2.82112	3.14774	-3.51935	1.13924	3.62857
0	-0.885003	-0.79342	3.0303	3.14239	-3.30869	1.14887	3.92939
0	-0.842218	-0.766081	2.94705	2.89523	-2.96671	1.1009	3.5254
0	-0.836845	-0.780863	2.97625	2.91361	-2.98802	1.11554	3.66796
0	-0.931475	-0.7854	3.12381	3.17602	-3.03776	1.34699	4.1018
0	-1.01008	-0.81838	3.33947	3.31686	-3.76372	1.24346	4.14526
0	-0.745973	-0.778159	2.8808	3.0258	-3.07808	1.05577	3.5294
0	-0.988118	-0.825962	3.22172	3.13212	-3.59877	1.15446	3.91243
0	-0.963536	-0.764501	2.96388	3.07088	-3.35637	1.05695	3.71443
0	-0.828688	-0.797661	2.93017	3.0554	-3.1524	1.31496	4.01961
0	-1.07359	-0.789904	2.99113	3.28094	-3.59848	1.10365	3.76572
0	-1.08543	-0.672764	2.83294	3.16149	-3.5487	0.980605	3.53823
0	-0.935494	-0.767721	3.1075	3.23224	-2.98608	1.10877	3.83084
0	-1.08435	-0.777445	3.14378	3.25866	-3.65865	1.11899	3.75454
0	-0.846592	-0.635876	2.93094	2.71878	-2.93219	1.01939	3.42435
0	-0.906011	-0.792431	2.7635	2.74976	-3.28271	1.1308	3.62594
0	-1.08115	-0.843785	3.21412	3.25483	-3.61423	1.14004	3.92673
0	-0.862076	-0.524008	2.58773	2.54946	-2.85006	0.856053	2.8276
0	-0.834584	-0.620537	2.65232	2.78976	-2.80855	0.947271	3.3991
0	-0.922524	-0.775606	3.14015	3.02658	-2.97092	1.29704	3.96487
0	-0.986138	-0.829229	3.29757	3.33072	-3.64547	1.17979	4.0567
0	-1.07415	-0.768527	3.08123	3.28223	-3.60215	1.0953	3.73954
0	-1.0225	-0.8336	3.40208	3.23875	-3.72349	1.1305	3.97669
0	-1.08833	-0.779877	3.40013	3.29411	-3.56993	1.12284	3.92571
0	-0.838922	-0.633169	2.46958	2.53363	-2.79461	0.949494	3.27055
0	-1.08122	-0.778381	3.01139	3.2514	-3.61337	1.1644	3.80281
0	-0.839297	-0.801557	3.02805	2.9433	-3.06426	1.09833	3.7267
0	-0.833403	-0.774422	2.93618	2.70113	-3.05888	1.06574	3.50418
0	-0.844516	-0.76202	2.97943	2.84269	-3.02603	1.09336	3.51339
0	-1.00696	-0.714308	3.48184	3.31118	-3.66305	1.30405	4.06458
0	-0.831475	-0.782353	2.80739	2.68411	-2.97728	1.12077	3.60431
0	-1.0675	-0.786021	2.99863	2.72185	-3.11671	1.14974	3.59086
0	-0.853237	-0.764438	2.77744	2.88871	-2.87086	1.10238	3.52792
0	-0.856512	-0.769045	2.81939	2.76973	-3.0698	1.05579	3.54522
0	-1.07152	-0.784882	2.92234	2.74131	-3.11316	1.11554	3.61222
0	-1.08714	-0.812584	2.8773	3.26759	-3.61448	1.16398	3.8067
0	-1.10084	-0.854546	3.13512	3.04386	-3.53124	1.19513	3.96079
0	-0.899258	-0.833603	3.26448	3.08045	-3.29028	1.14534	3.78845
0	-0.862841	-0.775325	2.8623	2.61592	-3.05952	1.02989	3.43164
0	-0.960157	-0.867904	3.26596	3.11022	-3.59974	1.1767	4.02465
0	-1.14852	-0.83754	3.30206	3.24491	-3.58535	1.34481	4.21891
0	-0.834477	-0.75654	2.72782	2.95266	-2.89517	1.26674	3.70083
0	-0.980462	-0.769986	2.88341	3.23402	-3.43124	1.06569	3.72595
0	-0.857288	-0.724061	3.11574	2.70625	-3.12739	1.02136	3.4315
0	-0.838877	-0.778664	2.85306	2.9525	-3.03396	1.16004	3.8244
0	-0.876002	-0.762483	2.82802	2.68285	-3.12581	1.02421	3.40458
0	-0.895135	-0.816366	3.23054	2.92897	-3.16239	1.22837	3.95878
0	-0.844442	-0.720876	3.06086	2.83306	-3.04559	1.05503	3.62762
0	-0.980391	-0.701193	2.95236	3.22073	-3.43089	1.02785	3.69123
0	-0.859185	-0.763369	2.80041	2.70487	-3.12726	1.10236	3.51021
0	-1.1098	-0.767198	3.39605	3.28406	-3.57252	1.11625	3.88343
0	-0.899082	-0.761397	2.66296	2.83275	-3.1712	1.06388	3.47355
0	-0.85307	-0.705793	2.95903	2.97474	-2.93583	1.31885	3.97223
0	-0.982957	-0.767865	2.95011	2.65804	-3.13015	1.09879	3.50131
0	-0.842289	-0.777719	2.9645	2.65165	-3.07693	1.10722	3.55313
0	-0.837635	-0.717815	3.06079	2.82815	-2.97177	1.13388	3.69166
0	-1.08176	-0.787	2.94289	3.26655	-3.61335	1.08341	3.68476
0	-1.02346	-0.772328	2.98106	2.73779	-3.04613	1.10637	3.54793
0	-1.08098	-0.78932	3.08189	3.26341	-3.61041	1.0987	3.72695
0	-1.06728	-0.850678	3.25728	3.1883	-3.6404	1.19114	4.01548
0	-1.08228	-0.766904	2.64982	3.24771	-3.57079	1.10723	3.51147
0	-1.07616	-0.766934	2.79983	3.18042	-3.59337	1.07109	3.60335
0	-0.817981	-0.784703	3.12751	2.99253	-3.19342	1.12347	3.69272
0	-0.845707	-0.771223	2.95288	2.75879	-2.92642	1.13001	3.56856
0	-0.85523	-0.772967	2.9792	3.14805	-3.07987	1.37066	4.06237
0	-1.08181	-0.78974	3.09204	3.28105	-3.63739	1.11502	3.86907
0	-0.718245	-0.762353	2.89706	3.086	-3.02495	1.09709	3.59937
0	-0.863498	-0.778999	2.69074	2.81183	-2.91154	1.12104	3.5765
0	-1.08695	-0.780253	2.83832	3.22499	-3.61463	1.0756	3.66266
0	-0.852942	-0.779854	2.59084	2.59862	-2.84493	1.11029	3.50203
0	-1.02194	-0.827397	3.35742	3.23207	-3.70656	1.16073	3.97811
0	-0.952809	-0.772775	3.2291	3.13583	-3.40911	1.08842	3.77612
0	-0.874461	-0.840485	3.40702	3.11176	-3.49086	1.17123	3.97109
0	-0.831837	-0.625997	2.44749	2.50924	-2.77948	0.950757	3.25542
0	-0.920443	-0.792818	2.86949	2.79279	-3.17803	1.12011	3.69529
0	-1.0176	-0.769474	2.69532	2.63318	-3.01655	1.06097	3.44232
0	-0.832989	-0.612368	2.73772	2.60277	-2.82289	0.950015	3.26218
0	-0.997885	-0.776291	3.20342	3.29466	-3.55958	1.10896	3.86086
0	-1.08115	-0.858587	3.3051	3.26434	-3.6796	1.14248	3.9753
0	-0.998593	-0.770108	3.32728	3.17506	-3.65501	1.10052	3.87454
0	-0.946147	-0.775643	2.90099	2.63352	-3.13327	1.06476	3.4718
0	-0.84362	-0.778535	2.97681	2.71105	-2.91346	1.14714	3.59523
0	-1.06083	-0.76813	2.93461	3.23611	-3.41841	1.12327	3.78151
0	-0.996933	-0.779667	3.09279	3.12918	-3.08685	1.29703	3.98037
0	-0.876193	-0.778576	2.84474	2.71761	-3.14756	1.1042	3.54598
0	-1.08171	-0.763813	2.84926	3.23991	-3.61477	1.11381	3.64826
0	-1.06733	-0.850658	3.24331	3.17208	-3.64008	1.18686	3.98748
0	-0.837327	-0.779641	3.384	3.17175	-3.05772	1.35107	4.07132
0	-0.837604	-0.797825	2.978	2.93939	-3.02638	1.13346	3.7341
0	-1.10399	-0.76616	3.36341	3.25889	-3.62398	1.06975	3.61154
0	-0.846109	-0.771619	2.69438	2.64676	-2.89285	1.07029	3.4414
0	-0.849089	-0.840055	2.84227	2.87701	-3.34268	1.15926	3.8382
0	-0.994429	-0.781049	3.34884	3.2708	-3.61642	1.15092	4.01737
0	-0.607625	-0.797954	2.94633	2.95175	-3.11767	1.18619	3.89586
0	-0.986631	-0.783832	2.89416	2.75166	-3.05048	1.10987	3.62338
0	-0.853563	-0.761289	2.65946	2.63762	-2.99787	1.0536	3.45525
0	-0.87536	-0.76247	3.23914	2.70338	-3.15114	1.00348	3.39661
0	-1.08115	-0.780264	2.81155	3.23544	-3.61556	1.07246	3.65269
0	-1.01774	-0.624438	2.69378	2.67084	-3.00871	1.01249	3.34465
0	-0.839618	-0.508229	2.79235	2.56071	-2.74723	0.803797	2.77148
0	-1.08225	-0.775326	2.86454	3.24853	-3.57001	1.03031	3.45653
0	-0.839047	-0.779124	2.8837	2.58663	-3.00609	1.1154	3.51052
0	-0.837795	-0.79899	2.95555	2.77199	-3.11342	1.1165	3.65987
0	-1.07262	-0.79958	3.0591	3.10185	-3.66327	1.0382	3.70668
0	-1.07611	-0.768293	2.75019	3.18154	-3.5913	1.15173	3.6588
0	-1.66849	-0.779031	2.96558	2.89884	-3.47658	1.08278	3.65337
0	-1.07717	-0.76337	2.55366	3.19527	-3.54789	1.09913	3.45681
0	-0.835473	-0.781269	2.95703	2.90387	-2.94916	1.13502	3.64689
0	-0.986788	-0.783834	2.88514	2.74854	-3.04728	1.10959	3.62076
0	-0.935232	-0.762128	2.96459	3.06945	-3.2407	1.2734	3.75949
0	-0.996084	-0.790126	2.79256	2.80948	-3.05453	1.26678	3.72721
0	-0.862743	-0.759064	2.75963	2.83904	-2.92401	1.09061	3.49217
0	-0.836853	-0.780565	2.96595	2.91573	-2.96857	1.10592	3.60499
0	-0.833051	-0.783759	3.09101	2.66195	-3.16382	1.06948	3.54902
0	-0.996452	-0.774616	2.93449	2.82428	-3.04669	1.26748	3.73693
0	-0.860264	-0.470838	2.59946	2.45651	-2.81193	0.838193	2.59099
0	-0.870791	-0.787296	3.02146	2.6028	-3.02333	1.07458	3.49949
0	-1.07717	-0.777847	2.87326	3.19663	-3.54788	1.03305	3.46575
0	-0.833863	-0.76191	2.74836	2.60614	-2.95361	1.10523	3.50406
0	-0.921648	-0.768484	2.83541	2.79353	-3.09469	1.07264	3.51062
0	-0.962846	-0.836532	3.14588	3.04926	-3.5517	1.13366	3.87765
0	-0.847985	-0.772967	2.96265	3.15434	-3.03689	1.37134	4.06926
0	-0.956826	-0.867057	3.25349	3.09016	-3.57388	1.1745	4.00311
0	-1.08237	-0.789741	3.09297	3.28235	-3.63991	1.11778	3.87138
0	-0.844389	-0.815393	2.93342	2.93536	-3.03842	1.33015	4.01374
0	-0.952542	-0.836667	3.1737	3.13111	-3.55299	1.14377	3.90333
0	-0.852484	-0.605218	2.74833	2.99575	-2.81692	1.29538	3.72434
0	-1.08171	-0.763813	2.85972	3.24312	-3.61478	1.11602	3.66607
0	-0.833979	-0.780843	2.95306	2.82803	-3.1119	1.09387	3.56352
0	-0.996278	-0.788919	2.65217	2.69038	-3.01869	1.24836	3.5696
0	-0.845686	-0.774027	2.91292	2.64455	-3.03946	1.065	3.48397
0	-1.08108	-0.776254	2.77213	3.23405	-3.61146	1.11582	3.65228
0	-1.08228	-0.780519	2.59008	3.24813	-3.57083	1.10415	3.52198
0	-0.841485	-0.7991	2.9094	2.77345	-3.12615	1.12091	3.68339
0	-0.843899	-0.767853	3.08516	2.85435	-3.14678	1.13597	3.71859
0	-1.07716	-0.778951	2.56594	3.19426	-3.54787	1.10851	3.50974
0	-1.07173	-0.850744	3.26723	3.19635	-3.65111	1.19283	4.01579
0	-0.885615	-0.694113	2.77754	2.73823	-3.08971	1.03307	3.27207
0	-0.835586	-0.770224	3.03971	2.89517	-2.98393	1.30088	3.83735
0	-0.980463	-0.777259	2.82229	2.76097	-3.06342	1.13006	3.57789
0	-1.08106	-0.821661	3.31356	3.24807	-3.61925	1.16304	3.93725
0	-0.846272	-0.767611	2.90332	3.03356	-3.1359	1.30151	3.83025
0	-0.841523	-0.766076	2.98526	2.90817	-2.9435	1.10218	3.57491
0	-1.08484	-0.767903	3.01966	3.20481	-3.62454	1.09217	3.71023
0	-0.952332	-0.837252	3.06909	3.05724	-3.55404	1.16276	3.91213
0	-0.957907	-0.867036	3.24368	3.073	-3.574	1.17225	3.98808
0	-1.07099	-0.705008	3.27583	3.17	-3.59548	1.05396	3.75549
0	-0.70637	-0.805558	2.98172	2.94364	-3.19177	1.14574	3.84744
0	-0.836139	-0.754909	3.03782	2.89177	-3.00735	1.29251	3.82756
0	-1.08271	-0.787396	2.88412	3.24242	-3.63304	1.13239	3.69617
0	-1.08644	-0.834311	3.34506	3.33204	-3.76665	1.16985	4.05
0	-1.01682	-0.776344	2.85321	2.63888	-3.05388	1.03391	3.43724
0	-0.860531	-0.771762	2.87331	2.82274	-2.99136	1.08141	3.53557
0	-0.980377	-0.780289	3.17785	3.17191	-3.42136	1.10651	3.80876
0	-1.0738	-0.779387	2.93723	3.35543	-3.58806	1.30932	4.00321
0	-0.968605	-0.80156	3.03638	3.00397	-3.06473	1.12666	3.76762
0	-1.08543	-0.673638	2.83331	3.16202	-3.5487	0.982423	3.54202
0	-0.997882	-0.776335	3.20202	3.29357	-3.55958	1.10856	3.85835
0	-0.859201	-0.775879	2.78853	2.63535	-3.03932	1.0073	3.42728
0	-1.0772	-0.774617	2.90459	3.19609	-3.54871	1.03074	3.455
0	-0.908689	-0.850078	3.08043	3.00012	-3.47586	1.17161	3.9194
0	-0.935274	-0.774006	3.10812	3.2323	-2.99523	1.1312	3.83552
0	-0.834407	-0.776104	2.7893	2.71128	-3.06946	1.08905	3.5784
0	-0.841775	-0.801557	3.01219	2.93939	-3.06396	1.0938	3.70504
0	-1.14852	-0.83754	3.30439	3.25061	-3.58536	1.34508	4.22161
0	-0.862092	-0.770243	2.67214	2.59548	-2.94381	1.05972	3.43618
0	-1.10075	-0.854546	3.12332	3.04717	-3.53091	1.19849	3.96902
0	-1.08237	-0.789741	3.09575	3.28611	-3.63993	1.12112	3.86926
0	-0.962848	-0.836532	3.14829	3.05134	-3.55171	1.13421	3.88112
0	-0.836611	-0.762869	3.05789	2.96445	-3.05312	1.30098	3.84467
0	-0.841165	-0.766913	2.94963	2.90906	-2.95983	1.10828	3.55179
0	-0.900559	-0.859301	3.07458	2.96881	-3.43942	1.19017	3.92646
0	-1.08145	-0.791873	2.97256	3.23395	-3.66434	1.12988	3.80673
0	-1.11902	-0.828648	3.32833	3.27067	-3.75649	1.16759	4.01773
0	-1.0771	-0.624147	2.63378	3.19371	-3.54736	1.01139	3.35657
0	-1.08109	-0.782392	2.91763	3.23735	-3.61122	1.15396	3.6981
0	-1.08237	-0.789741	3.07965	3.27986	-3.63993	1.11684	3.8621
0	-0.996168	-0.825938	3.17409	3.11373	-3.59671	1.15381	3.91126
0	-0.873864	-0.778956	2.83788	2.69642	-3.13883	1.11208	3.56138
0	-1.09125	-0.767786	3.44073	3.2845	-3.68829	1.06583	3.65488
0	-0.865042	-0.776481	2.88727	2.73394	-3.04397	1.0915	3.59742
0	-0.859223	-0.762313	2.80658	2.65487	-3.10528	1.02238	3.39144
0	-1.08329	-0.787558	2.9657	3.19896	-3.60896	1.13526	3.75316
0	-0.952485	-0.836662	3.1593	3.06306	-3.55266	1.13923	3.90275
0	-1.66849	-0.782937	2.80836	2.88621	-3.47656	1.13301	3.68256
0	-0.833355	-0.77173	2.96012	2.93554	-2.907	1.13232	3.69126
0	-0.927154	-0.645812	2.92181	2.48577	-2.93769	0.850729	2.90016
0	-0.983	-0.768505	2.92217	2.65727	-3.14406	1.09933	3.50564
0	-0.857724	-0.778664	3.00504	2.98124	-3.08041	1.16688	3.83112
0	-0.891032	-0.764508	2.80189	2.77289	-3.02557	1.10356	3.47608
0	-0.838326	-0.780723	2.94933	2.87824	-3.1257	1.14037	3.65969
0	-1.01476	-0.780209	3.26029	3.35233	-3.67028	1.13559	4.06005
0	-1.08099	-0.843785	3.21581	3.25466	-3.61111	1.14093	3.93067
0	-0.997877	-0.685373	3.1949	3.29035	-3.55957	1.10407	3.84531
0	-1.08647	-0.7891	3.40553	3.28572	-3.61886	1.36053	4.12188
0	-1.062	-0.779161	3.02319	3.05721	-3.46848	1.12295	3.68071
0	-1.09515	-0.754852	2.85251	3.23134	-3.62573	1.08475	3.56733
0	-0.859229	-0.767359	2.87758	2.68218	-3.11131	1.00385	3.46025
0	-0.859608	-0.774837	2.79445	2.75964	-3.09558	1.07074	3.52693
0	-0.849807	-0.792542	3.00382	3.10201	-3.03042	1.13189	3.91643
0	-0.835353	-0.705745	2.96277	2.97141	-2.91648	1.31153	3.96594
0	-0.879633	-0.620991	2.93719	2.85951	-2.92959	0.919586	3.30658
0	-0.927828	-0.795484	3.2429	3.09955	-3.48629	1.13631	3.91979
0	-1.0801	-0.778331	3.16241	3.27781	-3.64684	1.13729	3.86687
0	-1.0812	-0.858585	3.24699	3.26453	-3.67996	1.14166	3.97339
0	-0.893265	-0.848083	3.54709	3.27701	-3.57952	1.16901	4.077
0	-1.08115	-0.782632	2.81733	3.24036	-3.61603	1.10914	3.68168
0	-0.853371	-0.77173	2.88452	2.92851	-2.90784	1.13165	3.68577
0	-0.869108	-0.775739	2.85861	2.71811	-3.00257	1.07964	3.54224
0	-0.859415	-0.778445	2.93593	2.7093	-3.13004	1.05479	3.53743
0	-0.673093	-0.766695	2.3805	2.38031	-2.8061	1.09865	3.44518
0	-1.14704	-0.790861	3.04344	3.06389	-3.49958	1.12999	3.69877
0	-0.867237	-0.809544	3.15967	2.95652	-3.14072	1.13082	3.84524
0	-1.0772	-0.771685	2.64911	3.19609	-3.54872	1.06328	3.46569
0	-0.990425	-0.79781	3.10057	3.0812	-3.49119	1.15045	3.87577
0	-1.08109	-0.778018	2.7901	3.23766	-3.61157	1.11715	3.68255
0	-0.873943	-0.832312	3.04432	2.84351	-3.37606	1.11745	3.7604
0	-0.958156	-0.774337	3.37395	3.27995	-3.39608	1.38876	4.17268
0	-1.08175	-0.789739	3.09688	3.28061	-3.63704	1.11754	3.87241
0	-0.865735	-0.779854	2.62452	2.58999	-2.87506	1.11065	3.50366
0	-0.825201	-0.785305	2.73567	2.64134	-2.99015	1.11071	3.56347
0	-1.08748	-0.782433	2.87392	3.2284	-3.61753	1.11018	3.67457
0	-1.08706	-0.791995	2.80119	3.22311	-3.61655	1.12353	3.68931
0	-0.840745	-0.766805	2.95579	2.90019	-3.11393	1.26837	3.73254
0	-1.08102	-0.783418	2.90446	3.24073	-3.61313	1.1244	3.75126
0	-0.843692	-0.775068	2.74784	2.65112	-3.00724	1.13042	3.57036
0	-0.844342	-0.793301	3.1438	2.84153	-3.184	1.10765	3.69749
0	-0.838056	-0.667729	2.8821	2.81938	-2.95835	0.969394	3.45507
0	-1.11905	-0.788577	3.35813	3.28649	-3.73512	1.12253	3.99557
0	-1.07711	-0.76337	2.53629	3.19478	-3.54739	1.09911	3.45669
0	-0.931698	-0.809553	3.16049	2.94189	-3.15018	1.12726	3.84175
0	-1.08636	-0.779608	2.94099	3.15997	-3.56548	1.11503	3.61887
0	-0.96629	-0.775143	2.78195	2.83337	-3.164	1.11003	3.5937
0	-0.947587	-0.853838	3.2862	3.21694	-3.52806	1.35931	4.26122
0	-1.09051	-0.760994	2.83359	3.24364	-3.63018	1.00206	3.53243
0	-1.00697	-0.714313	3.48531	3.31572	-3.66306	1.30478	4.06998
0	-1.03308	-0.828243	3.22391	3.2082	-3.72344	1.16149	3.98061
0	-1.08175	-0.789739	3.07478	3.27689	-3.63703	1.11358	3.85824
0	-1.08109	-0.767792	2.94204	3.23821	-3.61126	1.13245	3.68185
0	-1.04514	-0.643868	3.21682	3.07972	-3.09588	1.27589	3.60645
0	-0.853753	-0.760982	2.79506	2.52295	-2.97822	1.01056	3.36614
0	-1.08376	-0.537181	2.94959	3.25896	-3.60891	1.03588	3.55193
0	-0.837941	-0.771657	2.95488	3.00526	-2.92285	1.12204	3.64062
0	-0.987878	-0.756643	3.36038	3.1655	-3.5502	1.27593	3.81953
0	-1.14345	-0.764702	3.33109	3.31029	-3.70683	1.12514	4.01201
0	-0.771325	-0.77773	2.99244	2.82	-3.09634	1.10418	3.55827
0	-0.861469	-0.766421	2.7853	2.83627	-3.00492	1.10114	3.5336
0	-1.0872	-0.805875	2.87117	3.24906	-3.62313	1.36673	4.00861
0	-1.10075	-0.854546	3.12923	3.04824	-3.53091	1.19639	3.96771
0	-0.876718	-0.778576	2.88514	2.72807	-3.14791	1.05053	3.5411
0	-1.10807	-0.773588	3.40584	3.29091	-3.57365	1.10263	3.90645
0	-0.833377	-0.778901	2.99437	2.99015	-3.05555	1.07606	3.62988
0	-0.838331	-0.782163	3.0524	3.13096	-3.02896	1.35602	3.9496
0	-0.870759	-0.761454	3.02057	2.59721	-3.01327	1.05088	3.39465
0	-1.10632	-0.784047	3.31506	3.2811	-3.51334	1.09897	4.00969
0	-1.08642	-0.780242	2.91065	3.22764	-3.61327	1.08091	3.6843
0	-1.07175	-0.850786	3.34786	3.17556	-3.65112	1.18599	3.98601
0	-0.842075	-0.684042	2.94513	2.89413	-2.95876	0.9659	3.4635
0	-0.834725	-0.816446	3.15633	3.10117	-3.11555	1.32163	4.12761
0	-0.849218	-0.770957	2.85368	2.88561	-2.94872	1.13216	3.66893
0	-0.839503	-0.810893	3.38396	3.37218	-3.44231	1.14192	4.09861
0	-0.855745	-0.809662	3.27517	2.94651	-3.19082	1.12948	3.85101
0	-1.08252	-0.843783	3.19676	3.19272	-3.54878	1.11809	3.87858
0	-0.921185	-0.77051	3.05896	3.0305	-2.94508	1.29808	3.9838
0	-1.08108	-0.767562	2.83491	3.23651	-3.61122	1.15338	3.68011
0	-1.08118	-0.771691	2.96034	3.23154	-3.58377	1.07949	3.55084
0	-1.10538	-0.781392	3.30307	3.27624	-3.51257	1.09483	3.99941
0	-0.952241	-0.644984	3.12378	3.23497	-2.96835	1.07484	3.82462
0	-0.874868	-0.841803	3.34648	3.06723	-3.49253	1.15133	3.94698
0	-0.986617	-0.783833	2.84119	2.741	-3.02667	1.10858	3.59453
0	-1.08376	-0.535589	2.94963	3.25932	-3.60891	1.03538	3.55097
0	-1.03874	-0.825821	3.26345	3.07073	-3.52383	1.153	4.01115
0	-1.08237	-0.769996	2.61818	3.24797	-3.5713	1.05966	3.48115
0	-0.890447	-0.782544	2.88106	2.78882	-3.1752	1.0481	3.54476
0	-0.829075	-0.761038	3.14832	2.7646	-3.00597	1.08256	3.52942
0	-1.08237	-0.564399	2.57646	3.24563	-3.57131	0.846115	3.23362
0	-0.932712	-0.760524	3.09586	3.21729	-3.33536	1.08506	3.78613
0	-0.842233	-0.817024	3.31216	3.21343	-3.30267	1.23162	4.08204
0	-1.08436	-0.787558	2.96255	3.26556	-3.61219	1.10205	3.62896
0	-0.869721	-0.629472	3.0306	2.51835	-2.89229	0.884279	2.9069
0	-0.861453	-0.780519	2.60498	2.58226	-2.85952	1.10359	3.50404
0	-1.02137	-0.827384	3.35488	3.23238	-3.70585	1.16756	3.99112
0	-0.8512	-0.778028	2.97035	3.14408	-3.0353	1.37005	4.05471
0	-0.837902	-0.763331	2.74098	2.89165	-3.00532	1.266	3.71016
0	-0.836765	-0.787009	2.96659	2.91075	-2.96719	1.1572	3.69333
0	-0.83572	-0.655671	2.94007	2.8333	-2.83087	0.989485	3.51359
0	-1.09222	-0.80023	3.04207	3.2731	-3.64125	1.1175	3.69664
0	-0.987857	-0.762897	3.35839	3.16006	-3.55018	1.27489	3.81224
0	-0.85273	-0.783935	2.9235	2.82124	-3.14612	1.09566	3.58417
0	-0.970579	-0.832634	3.26814	3.09358	-3.63032	1.12512	3.92996
0	-0.831465	-0.761912	2.93138	2.64925	-2.9604	1.09268	3.45899
0	-0.8631	-0.758756	2.67078	2.80296	-2.90509	1.08929	3.47496
0	-0.99449	-0.780594	3.25918	3.20319	-3.58775	1.10912	3.83868
0	-1.05231	-0.779523	3.09061	2.75987	-3.07914	1.1027	3.54863
0	-0.842309	-0.814968	2.80149	2.84521	-3.0303	1.20485	3.89717
0	-1.03777	-0.76784	3.02934	3.02588	-3.56221	1.05368	3.61312
0	-0.865046	-0.781173	2.95075	2.75276	-3.08786	1.08058	3.601
0	-1.08372	-0.770359	3.39993	3.28235	-3.57928	1.13077	3.88493
0	-0.841721	-0.755977	3.05108	3.09257	-3.02627	1.06822	3.6124
0	-1.00715	-0.77234	3.49204	3.3211	-3.66395	1.34072	4.10609
0	-0.828826	-0.828336	3.13326	2.98945	-3.06528	1.17049	3.75371
0	-1.08228	-0.531496	2.56088	3.24384	-3.57078	0.819489	3.2281
0	-1.05632	-0.831698	3.33903	2.96496	-3.41427	1.07926	3.80995
0	-0.843295	-0.763324	3.00671	2.65298	-2.99702	1.11424	3.54561
0	-0.740898	-0.776163	2.88186	2.55861	-3.03602	1.03791	3.43782
0	-1.08181	-0.78974	3.08208	3.27917	-3.63739	1.11578	3.86613
0	-0.835732	-0.780496	2.96778	2.90464	-2.98264	1.0798	3.60861
0	-1.08739	-0.837623	3.07796	3.24571	-3.6541	1.14191	3.8789
0	-1.0803	-0.787166	3.01461	3.23898	-3.62085	1.11541	3.68901
0	-0.925771	-0.785409	3.11806	3.0389	-3.23948	1.07911	3.71723
0	-1.1191	-0.828649	3.32441	3.26471	-3.75705	1.16644	4.00406
0	-1.08112	-0.858586	3.25241	3.26994	-3.6798	1.15192	3.99356
0	-1.0811	-0.791245	3.08111	3.27446	-3.61246	1.34612	4.12015
0	-1.01277	-0.77037	3.34108	3.20489	-3.63542	1.14832	3.85027
0	-1.09433	-0.766629	3.31362	3.23293	-3.55132	1.14241	3.96073
0	-1.08795	-0.764168	3.29486	3.23022	-3.55161	1.13538	3.95034
0	-1.06084	-0.773582	2.93978	3.23791	-3.41978	1.11739	3.79917
0	-0.859191	-0.767353	2.91841	2.81322	-3.11821	1.03847	3.56323
0	-1.07979	-0.85733	3.274	3.25857	-3.66245	1.14683	3.97835
0	-0.996667	-0.779679	3.11342	3.13325	-3.10303	1.29728	3.986
0	-1.08692	-0.781013	2.96428	3.22584	-3.61202	1.11535	3.67811
0	-1.07268	-0.78922	3.40409	3.2973	-3.60482	1.36027	4.12056
0	-0.992816	-0.779826	3.30462	3.27714	-3.66434	1.34797	4.15866
0	-0.913723	-0.671461	3.24316	2.69908	-3.14285	0.841836	3.16536
0	-1.08746	-0.780242	2.86444	3.2295	-3.61714	1.10886	3.68266
0	-0.859542	-0.781401	2.71904	2.8183	-2.89532	1.1219	3.58479
0	-1.14803	-0.846099	3.26349	3.20347	-3.60338	1.23124	4.14815
0	-0.986312	-0.644642	2.99188	2.95059	-2.9807	1.06538	3.58431
0	-0.859863	-0.786691	3.09207	2.8446	-3.19907	1.09622	3.59976
0	-1.09611	-0.625878	3.04644	3.22959	-3.62958	1.03138	3.52107
0	-0.829948	-0.788599	2.74751	2.99583	-3.08315	1.0925	3.68783
0	-0.834312	-0.703162	2.7407	2.66765	-2.92672	0.984245	3.46638
0	-0.990614	-0.76701	3.2231	3.06018	-3.50062	1.02469	3.66725
0	-0.992162	-0.763466	3.12101	3.09368	-3.53241	1.08262	3.74356
0	-0.929494	-0.761292	3.01094	3.0124	-3.29143	1.14671	3.85562
0	-0.873378	-0.806028	3.05086	2.89026	-3.03302	1.15494	3.84968
0	-0.865562	-0.763324	2.97614	2.65312	-2.88604	1.09975	3.44989
0	-1.03282	-0.754899	3.43488	3.35023	-3.71497	1.34639	4.12905
0	-0.85205	-0.765913	2.77878	2.73686	-3.08055	1.10185	3.50617
0	-0.8396	-0.778664	2.84431	2.95069	-3.03399	1.1619	3.82995
0	-0.896269	-0.781332	2.6864	2.63836	-3.18234	1.14693	3.54446
0	-0.988745	-0.766603	3.28686	3.21727	-3.53302	1.13806	3.93941
0	-0.839308	-0.776336	3.08059	3.10327	-3.1315	1.05757	3.64362
0	-0.8594	-0.773368	2.81256	2.81292	-2.90312	1.11786	3.56901
0	-0.83212	-0.797685	2.96058	3.02897	-3.165	1.29905	3.97536
0	-0.836493	-0.722853	2.88779	2.81803	-2.96267	1.13417	3.6924
0	-1.059	-0.849126	3.18068	3.13872	-3.59795	1.18419	3.95848
0	-1.08705	-0.78971	3.0844	3.26551	-3.63521	1.11808	3.86165
0	-0.826819	-0.78506	3.0898	2.64122	-3.04721	1.11126	3.5664
0	-1.07415	-0.766043	3.07926	3.28421	-3.60214	1.11501	3.74905
0	-0.864477	-0.774616	2.91543	2.69604	-3.04492	1.07261	3.54143
0	-0.977384	-0.76999	2.94126	2.84881	-3.03421	1.22833	3.55102
0	-1.07619	-0.780975	2.78454	3.18705	-3.59609	1.07469	3.65748
0	-0.838868	-0.805336	2.95931	2.87735	-3.12949	1.3089	3.94522
0	-1.08131	-0.802532	3.67495	3.30136	-3.71455	1.13885	3.98254
0	-1.07359	-0.771965	3.00825	3.28166	-3.5983	1.10966	3.76176
0	-1.07199	-0.768167	2.87162	3.17524	-3.54226	1.05147	3.50878
0	-0.898228	-0.791381	2.94852	2.70271	-3.21773	1.11249	3.55996
0	-0.864466	-0.763332	2.85586	2.93403	-2.85631	1.10065	3.55644
0	-1.08329	-0.767931	2.97841	3.19401	-3.60887	1.1331	3.69519
0	-0.931286	-0.772265	3.21266	2.81465	-3.39125	1.06365	3.51357
0	-1.10862	-0.764496	3.30048	3.22715	-3.55529	1.14253	3.952
0	-0.946553	-0.838111	3.06329	3.05177	-3.52216	1.16876	3.92316
0	-0.839904	-0.771657	2.91104	3.01315	-3.02247	1.13086	3.70189
0	-1.08186	-0.762243	2.91909	3.27918	-3.6147	1.11282	3.70609
0	-1.08235	-0.779854	3.03419	3.26662	-3.61732	1.11279	3.65704
0	-1.02145	-0.830775	3.35879	3.23118	-3.70835	1.17236	3.98894
0	-0.962657	-0.7817	2.93547	3.06444	-3.35212	1.10997	3.72186
0	-0.863383	-0.762346	2.72426	2.61514	-3.10106	0.999756	3.33474
0	-1.07199	-0.759041	2.73867	3.17626	-3.54225	1.07652	3.53731
0	-1.08101	-0.77836	2.94013	3.26178	-3.6118	1.27726	3.86415
0	-1.07199	-0.76252	2.73548	3.17668	-3.54226	1.09978	3.57116
0	-1.02336	-0.835688	3.36457	3.23145	-3.71173	1.16322	3.99132
0	-1.08109	-0.766804	2.97622	3.24221	-3.61136	1.11592	3.67511
0	-1.08911	-0.786398	3.19432	3.36054	-3.66739	1.16599	3.88843
0	-1.07263	-0.78056	3.05341	3.26383	-3.59898	1.11847	3.74878
0	-0.946546	-0.838111	3.04559	3.04457	-3.52215	1.16772	3.91658
0	-0.834755	-0.782299	2.77941	2.97207	-2.90104	1.13247	3.65823
0	-0.957533	-0.837976	3.07241	3.05141	-3.52094	1.16988	3.93134
0	-0.834579	-0.778292	2.96098	2.92232	-2.94529	1.11912	3.63615
0	-1.08717	-0.793563	2.95192	3.23666	-3.61835	1.13915	3.87092
0	-1.07811	-0.765076	2.55965	3.2055	-3.55801	1.10211	3.46602
0	-0.858543	-0.716205	2.76346	2.67637	-3.08524	1.00724	3.39669
0	-1.01333	-0.781994	3.17916	3.29279	-3.6154	1.11605	3.93589
0	-1.02527	-0.761534	3.06942	3.07848	-3.08912	1.06291	3.56045
0	-0.84181	-0.758754	2.74413	2.82064	-2.98575	1.25486	3.54171
0	-1.08745	-0.789104	3.40713	3.28829	-3.62224	1.36031	4.11906
0	-0.841537	-0.776288	2.72539	2.84772	-2.88956	1.29861	3.85114
0	-1.02992	-0.8208	3.04957	3.08611	-3.55584	1.15487	3.89702
0	-1.08105	-0.766276	2.90175	3.24157	-3.61278	1.11347	3.70865
0	-1.07263	-0.780387	2.93566	3.24828	-3.5986	1.11611	3.73315
0	-0.980455	-0.778926	3.00753	3.24455	-3.43145	1.06152	3.78385
0	-0.875258	-0.774283	2.94163	2.74308	-3.05613	1.06962	3.50662
0	-0.838555	-0.782866	2.73296	2.90965	-2.90502	1.12401	3.64349
0	-0.856331	-0.780742	2.79405	2.71795	-3.07135	1.11511	3.59484
0	-0.875242	-0.785811	2.92772	2.57882	-2.94921	1.11239	3.52852
0	-1.08713	-0.776327	2.82556	3.22559	-3.61197	1.12103	3.68137
0	-1.08118	-0.857347	3.25726	3.26055	-3.66649	1.14035	3.9595
0	-0.939069	-0.713152	3.117	2.99712	-3.42056	1.03118	3.61301
0	-0.980387	-0.715208	2.88731	3.21585	-3.43088	1.04877	3.68487
0	-0.83697	-0.780493	3.023	2.95071	-2.98134	1.08273	3.63639
0	-0.993958	-0.785405	3.30429	3.27797	-3.67599	1.34662	4.16148
0	-0.830286	-0.769526	2.73196	2.63849	-2.99418	1.12143	3.53138
0	-0.840456	-0.781645	3.0131	2.9093	-3.01104	1.13227	3.66032
0	-0.937985	-0.469013	3.18338	3.11259	-3.21982	0.930117	3.28647
0	-0.841566	-0.71793	3.07737	2.87331	-2.9808	1.13686	3.71975
0	-0.842071	-0.678686	2.94475	2.89401	-2.95705	0.966609	3.46288
0	-1.08098	-0.773905	3.0788	3.2622	-3.61041	1.1112	3.70571
0	-0.84046	-0.76334	3.04071	2.91981	-2.93305	1.10237	3.59132
0	-1.08719	-0.767064	2.84663	3.22432	-3.61195	1.13219	3.6641
0	-1.0478	-0.790412	3.23973	3.07759	-3.51186	1.13491	3.69594
0	-0.873871	-0.644211	3.16572	3.05768	-2.91794	1.02768	3.46
0	-0.996379	-0.777288	3.37717	2.92629	-3.21648	1.1369	3.68248
0	-0.868265	-0.842338	2.94424	2.90748	-3.37378	1.16111	3.88324
0	-0.912669	-0.857539	3.29345	3.18241	-3.54695	1.34022	4.20788
0	-0.968862	-0.770256	2.98012	2.98972	-2.96538	1.12842	3.64252
0	-0.890662	-0.71485	2.81714	3.10733	-3.15889	1.03401	3.617
0	-0.834916	-0.775267	2.85382	2.7227	-3.08517	1.0645	3.4906
0	-1.07804	-0.780823	3.04494	3.22627	-3.55747	1.11603	3.64125
0	-1.08997	-0.784549	2.9366	3.25669	-3.62808	1.13681	3.86557
0	-0.835468	-0.779641	3.38612	3.17687	-3.05772	1.3521	4.07916
0	-1.08651	-0.776258	3.26515	3.27804	-3.61083	1.13539	3.7468
0	-0.997658	-0.76814	3.26695	3.17329	-3.64289	1.09428	3.8585
0	-0.852735	-0.781374	2.8943	2.88601	-3.05192	1.13428	3.71739
0	-1.07363	-0.771964	2.96275	3.28932	-3.59921	1.11577	3.77784
0	-0.840155	-0.790386	2.996	3.14983	-3.11574	1.34971	4.09344
0	-1.023	-0.833611	3.40192	3.23825	-3.72407	1.12987	3.97547
0	-0.838533	-0.785435	3.03052	2.90965	-3.09134	1.10883	3.6457
0	-1.01296	-0.774652	3.34762	3.20038	-3.63484	1.11479	3.82906
0	-0.85488	-0.767611	2.94421	2.97227	-3.13601	1.10075	3.56682
0	-0.859228	-0.762367	2.82323	2.6943	-3.10528	1.11132	3.53894
0	-0.997515	-0.713594	2.55887	2.61507	-3.11378	0.997934	3.31853
0	-0.96242	-0.699877	3.14231	3.01986	-2.9925	1.29618	3.94957
0	-0.851081	-0.754852	2.59882	2.63254	-2.85763	1.08296	3.4775
0	-0.849148	-0.790713	2.85333	2.92995	-3.0572	1.18409	3.85893
0	-1.08105	-0.782569	3.01978	3.24767	-3.6146	1.1221	3.71967
0	-0.852751	-0.785265	2.78995	2.87508	-2.90652	1.13424	3.69602
0	-0.827987	-0.789548	2.94569	2.96459	-3.11089	1.12055	3.83012
0	-1.15955	-0.763368	3.27383	3.29816	-3.70106	1.13462	4.02512
0	-0.833194	-0.774421	2.70978	2.66713	-3.05739	1.06562	3.49833
0	-0.843223	-0.779281	3.0146	2.69179	-3.11671	1.07297	3.56209
0	-0.847771	-0.773562	2.92513	2.98708	-3.01186	1.10911	3.69039
0	-0.866398	-0.782361	2.94781	2.73538	-3.12206	1.07164	3.55169
0	-0.849592	-0.70578	2.90462	2.98061	-2.93104	1.31207	3.9727
0	-1.08647	-0.789099	3.40054	3.27613	-3.61882	1.3591	4.10379
0	-0.838699	-0.761409	2.82564	3.01276	-3.1073	1.08948	3.74199
0	-1.08333	-0.775853	3.08666	3.21718	-3.61084	1.11235	3.69598
0	-0.836974	-0.786492	3.06315	2.95927	-3.08676	1.04412	3.63729
0	-1.11873	-0.82865	3.3215	3.26262	-3.75708	1.16119	3.99425
0	-0.974677	-0.790851	3.08646	3.3235	-3.54653	1.14931	3.91259
0	-0.989945	-0.772685	3.33576	3.22079	-3.57663	1.14271	3.96165
0	-1.08642	-0.782424	2.87054	3.22736	-3.61376	1.08429	3.67194
0	-1.03603	-0.779266	2.93001	3.03941	-3.40608	1.04629	3.53949
0	-0.85746	-0.779854	2.83267	2.8404	-3.04813	1.26869	3.71023
0	-1.0781	-0.528833	2.53982	3.20237	-3.55798	0.85218	3.22659
0	-1.03445	-0.836415	3.24048	3.20912	-3.72832	1.16145	3.98965
0	-1.10851	-0.773727	3.34013	3.32218	-3.67778	1.12885	4.00123
0	-1.03497	-0.825905	3.37741	3.28063	-3.71624	1.2145	4.14005
0	-0.921067	-0.767344	2.92204	3.00136	-2.95595	1.30837	3.98698
0	-0.919681	-0.79215	3.02029	2.72469	-3.14637	1.11429	3.63218
0	-0.876193	-0.778576	2.83284	2.695	-3.14756	1.04173	3.46684
0	-0.84538	-0.785406	3.10955	2.68264	-3.2212	1.0063	3.47419
0	-0.997162	-0.827417	3.23492	3.15665	-3.62734	1.16017	3.96978
0	-1.08171	-0.782452	2.91767	3.24451	-3.61891	1.08085	3.68971
0	-1.08633	-0.767528	2.79675	3.21588	-3.60878	1.15016	3.63692
0	-1.12872	-0.846163	3.26592	3.19964	-3.61027	1.23056	4.14355
0	-0.857932	-0.770174	2.84679	2.84499	-3.04819	1.26834	3.70247
0	-0.866333	-0.778999	2.63464	2.59983	-2.8949	1.10839	3.50265
0	-1.07714	-0.625321	2.54274	3.19342	-3.5482	0.948557	3.29764
0	-1.07269	-0.857338	3.27214	3.27358	-3.6578	1.15442	3.9866
0	-0.819902	-0.447173	2.80488	2.87649	-2.73582	0.897171	3.29496
0	-1.08111	-0.821649	3.09283	3.25192	-3.61971	1.16441	3.94547
0	-0.996383	-0.731854	3.0488	2.98262	-2.96143	1.30231	3.95941
0	-0.874237	-0.647497	2.7277	2.67928	-2.93785	1.03149	3.12427
0	-0.866198	-0.778999	2.66878	2.65611	-2.89484	1.12863	3.58459
0	-1.10883	-0.774617	3.29572	3.21893	-3.5553	1.12416	3.91912
0	-1.03862	-0.784	3.09049	3.05704	-3.51793	1.13568	3.78317
0	-0.945808	-0.791567	3.08278	2.73066	-3.25578	1.06193	3.54186
0	-0.83451	-0.633077	3.22177	2.92048	-2.95613	1.09431	3.64308
0	-1.06083	-0.771462	2.94691	3.23481	-3.41892	1.12774	3.77941
0	-1.11915	-0.82865	3.32711	3.26759	-3.75713	1.16705	4.00978
0	-0.969544	-0.767042	2.98336	2.98187	-2.98801	1.10835	3.5991
0	-1.08103	-0.763804	2.85298	3.24026	-3.61089	1.13009	3.68121
0	-1.08344	-0.790164	2.96707	3.20209	-3.61413	1.13597	3.76365
0	-1.03826	-0.837756	3.28958	3.24336	-3.75766	1.16447	4.02799
0	-0.861604	-0.523237	2.5902	2.54879	-2.84693	0.842988	2.81349
0	-0.835876	-0.770075	2.94783	2.62603	-2.97489	1.05907	3.45866
0	-1.0533	-0.671089	2.85956	3.21744	-3.3883	1.11135	3.68855
0	-1.09124	-0.767785	3.44166	3.28955	-3.68812	1.07945	3.69064
0	-0.840898	-0.798949	2.96289	2.76435	-3.11239	1.11842	3.67765
0	-0.862743	-0.647497	2.72729	2.76101	-2.89738	1.03277	3.28906
0	-1.02869	-0.789278	2.89736	2.99654	-3.48139	1.10869	3.73156
0	-0.838344	-0.787005	2.98445	2.90337	-2.9577	1.15684	3.68895
0	-0.817262	-0.81536	3.00306	2.90205	-3.0318	1.32855	3.98961
0	-1.0771	-0.530868	2.51094	3.19165	-3.54737	0.830913	3.21196
0	-0.866059	-0.775742	2.96128	2.73411	-3.12978	1.07951	3.56342
0	-1.08237	-0.754855	2.59862	3.24884	-3.57132	1.08185	3.43781
0	-0.834744	-0.772334	2.7617	3.00597	-3.01135	1.25673	3.65541
0	-0.849402	-0.840055	2.84282	2.87757	-3.34268	1.15926	3.83846
0	-0.99685	-0.825947	3.17281	3.11129	-3.59731	1.15357	3.90936
0	-0.856037	-0.776291	2.87822	3.00374	-3.05127	1.29635	3.75174
0	-0.996312	-0.779121	2.67629	2.69648	-3.02484	1.24875	3.5744
0	-1.09548	-0.789735	3.09271	3.26824	-3.64278	1.12537	3.86072
0	-0.836988	-0.756033	2.94095	3.03036	-3.00136	1.30113	3.81457
0	-0.851948	-0.778028	2.96652	3.1408	-3.03717	1.36986	4.05153
0	-0.837992	-0.755854	2.98012	3.01306	-3.02475	1.07706	3.65596
0	-1.08634	-0.780047	3.27715	3.1553	-3.56541	1.11375	3.60225
0	-0.85265	-0.756752	3.23805	3.20147	-3.26663	1.07687	3.81494
0	-0.952483	-0.836662	3.14224	3.0518	-3.55266	1.13423	3.88023
0	-1.07197	-0.774219	3.40177	3.16193	-3.51922	1.06809	3.51249
0	-1.03923	-0.787784	3.45642	3.04842	-3.5348	1.11986	3.76828
0	-0.977257	-0.777247	2.82354	2.7624	-3.06197	1.13049	3.58109
0	-1.08122	-0.778381	3.01052	3.25095	-3.61344	1.16399	3.80092
0	-0.873434	-0.78581	2.74454	2.71785	-2.95439	1.11467	3.54624
0	-0.845973	-0.792751	2.98751	3.10464	-3.02824	1.1601	3.92925
0	-0.980384	-0.701185	2.88259	3.2097	-3.43085	0.99006	3.65796
0	-0.83227	-0.788893	2.69626	2.64813	-3.00508	1.08113	3.51603
0	-0.994979	-0.781458	2.94308	2.70058	-3.14735	1.10905	3.55326
0	-0.9781	-0.775583	2.86362	3.17596	-3.4239	1.12922	3.8197
0	-0.985841	-0.783833	2.83136	2.71568	-3.01739	1.10647	3.57447
0	-1.11394	-0.774965	3.05327	3.28899	-3.64388	1.11014	3.69705
0	-0.858678	-0.768583	2.81544	2.68257	-3.05402	1.08829	3.53748
0	-1.01687	-0.541391	2.64722	2.59869	-3.00258	0.849762	2.85265
0	-1.10806	-0.773588	3.40619	3.29138	-3.57364	1.10294	3.90738
0	-0.811224	-0.778664	2.93996	2.95223	-3.03423	1.15951	3.82366
0	-0.830966	-0.761055	2.73983	2.61538	-3.01974	1.00548	3.36869
0	-1.07714	-0.530858	2.51026	3.19183	-3.5482	0.811955	3.21135
0	-0.982944	-0.758749	3.09306	3.06442	-3.49228	1.07105	3.68464
0	-0.848811	-0.762129	3.01053	2.87839	-3.02873	1.09186	3.55016
0	-1.08638	-0.766252	2.85551	3.22381	-3.61103	1.06738	3.60902
0	-1.08999	-0.789527	2.96271	3.25166	-3.62742	1.11763	3.83295
0	-1.08642	-0.790164	2.85634	3.2273	-3.61376	1.11054	3.69928
0	-0.848175	-0.77605	2.97142	3.1534	-3.03827	1.37062	4.06184
0	-0.878213	-0.741773	2.93449	2.78316	-3.22689	0.989382	3.4601
0	-0.935326	-0.774007	3.12703	3.24162	-2.99743	1.13562	3.85951
0	-1.08281	-0.832908	3.28789	3.28811	-3.7528	1.18663	4.03172
0	-0.978659	-0.788211	2.89423	3.19187	-3.43564	1.14374	3.87357
0	-0.87184	-0.767619	3.03536	2.64547	-3.13583	1.1024	3.49201
0	-1.07717	-0.763381	2.55681	3.19564	-3.54789	1.0994	3.45925
0	-1.02679	-0.827218	3.21927	3.34802	-3.69997	1.30151	4.08249
0	-0.921623	-0.775242	2.97215	2.80512	-3.09401	1.0654	3.5385
0	-0.847985	-0.772967	2.96552	3.15526	-3.03707	1.37133	4.06938
0	-0.82471	-0.871255	3.2048	3.19182	-3.21363	1.21345	3.97331
0	-1.02936	-0.775816	3.43614	3.35412	-3.71719	1.30472	4.10954
0	-1.03808	-0.806067	3.40014	3.07519	-3.56318	1.07908	3.81508
0	-0.847369	-0.785349	3.11721	2.74054	-3.21749	1.01409	3.51233
0	-1.08228	-0.697523	2.59553	3.24678	-3.57081	1.00139	3.33317
0	-1.08267	-0.774022	3.02101	3.24589	-3.62894	1.11139	3.70062
0	-1.0816	-0.858523	3.24853	3.26527	-3.68307	1.14259	3.97479
0	-1.08484	-0.767903	3.03269	3.20213	-3.62453	1.07551	3.67169
0	-0.832235	-0.77064	2.69362	2.63823	-2.96612	1.06262	3.44523
0	-0.846039	-0.801558	3.009	2.93942	-3.06503	1.09338	3.70561
0	-0.836583	-0.779328	3.07098	2.84889	-3.04951	1.14239	3.73228
0	-0.874225	-0.783793	2.84196	2.70486	-3.13906	1.11005	3.57786
0	-0.842944	-0.785381	3.10551	3.11875	-3.05189	1.34451	4.07213
0	-0.9196	-0.791987	3.016	2.81822	-3.14477	1.12621	3.63893
0	-1.08382	-0.776675	2.9644	3.26623	-3.60935	1.09514	3.63328
0	-0.835677	-0.781374	2.78345	2.86983	-2.88651	1.12898	3.67716
0	-0.983015	-0.788643	2.70827	2.645	-3.08303	1.10645	3.56528
0	-1.07995	-0.798394	3.18464	3.28552	-3.66303	1.1761	4.06152
0	-1.66849	-0.782359	2.80663	2.88548	-3.47657	1.1318	3.6769
0	-0.85929	-0.762313	2.81944	2.69188	-3.1053	1.03267	3.43829
0	-1.08228	-0.764702	2.58059	3.24682	-3.57082	1.10223	3.46702
0	-0.840463	-0.770091	2.98573	2.90856	-2.93735	1.12684	3.59823
0	-1.03257	-0.82823	3.21274	3.19562	-3.7228	1.1556	3.95635
0	-0.844271	-0.78547	3.08504	2.92911	-3.10469	1.08246	3.67289
0	-0.937334	-0.771698	2.75444	2.69479	-3.14465	1.10236	3.53999
0	-0.841096	-0.768483	3.12695	2.70987	-3.00796	1.1053	3.50808
0	-0.969875	-0.777328	2.98403	3.00587	-3.00958	1.15041	3.67396
0	-0.938814	-0.711612	2.67322	2.72585	-2.93713	0.990688	3.52767
0	-0.848527	-0.848114	3.13641	3.03458	-3.36028	1.21018	4.01664
0	-1.09307	-0.789987	3.34508	3.28225	-3.65064	1.10866	3.89552
0	-0.896993	-0.859937	3.39008	3.13163	-3.52853	1.20288	4.11395
0	-0.861143	-0.766421	2.77952	2.83079	-3.00492	1.10051	3.52785
0	-0.843861	-0.801573	3.05271	2.94849	-3.13881	1.0938	3.72189
0	-1.12746	-0.777203	2.90564	3.20804	-3.67362	1.11436	3.65191
0	-1.08799	-0.787371	2.90019	3.22949	-3.63137	1.1323	3.68739
0	-0.841888	-0.791021	2.94414	2.78618	-3.0924	1.07597	3.60635
0	-1.07923	-0.780551	2.72672	3.15323	-3.54707	1.1254	3.61672
0	-0.841274	-0.708043	2.91912	2.78354	-2.98054	1.02619	3.44594
0	-1.66849	-0.779031	2.96471	2.89789	-3.47657	1.08211	3.65162
0	-0.862376	-0.77484	2.83466	2.85618	-3.09669	1.10614	3.61261
0	-0.865755	-0.779854	2.62209	2.58651	-2.87593	1.11022	3.50107
0	-0.856268	-0.777268	2.83574	2.72171	-3.06679	1.09804	3.56353
0	-1.07716	-0.70747	2.57528	3.19448	-3.54787	0.995165	3.32421
0	-0.8546	-0.778664	3.00543	2.98135	-3.0804	1.16733	3.83199
0	-0.834408	-0.776142	2.79088	2.71374	-3.06991	1.08972	3.58174
0	-1.14852	-0.837541	3.30537	3.25205	-3.5854	1.34513	4.22225
0	-0.92977	-0.779895	3.18169	3.16974	-3.26239	1.31313	3.96862
0	-0.856331	-0.771084	2.81109	2.82587	-3.07137	1.11392	3.59396
0	-1.13847	-0.832321	3.33972	3.26961	-3.77078	1.17614	4.01601
0	-0.904947	-0.692922	3.33304	3.11224	-3.15577	1.0333	3.24427
0	-1.08713	-0.776327	2.82902	3.22644	-3.61197	1.12132	3.68474
0	-0.841744	-0.678676	2.95025	2.89692	-2.95575	1.01472	3.47552
0	-0.96285	-0.836532	3.15035	3.05443	-3.5517	1.13888	3.88806
0	-1.08748	-0.773402	2.92422	3.17326	-3.5717	1.11555	3.70996
0	-1.08645	-0.834312	3.34333	3.32891	-3.76666	1.17382	4.05368
0	-0.835428	-0.77464	3.05743	2.89787	-3.04662	1.29276	3.83317
0	-0.859366	-0.778444	2.9004	2.70081	-3.13	1.05272	3.51548
0	-0.970262	-0.771416	2.97027	2.99085	-2.99359	1.12529	3.61053
0	-1.04922	-0.716218	3.34806	3.09543	-3.12322	1.0239	3.43966
0	-1.10632	-0.784	3.31506	3.28091	-3.5133	1.09885	4.00929
0	-1.062	-0.790858	3.02656	3.06189	-3.46885	1.13193	3.71388
0	-0.834247	-0.763766	2.80428	2.93103	-2.93065	1.26806	3.72455
0	-0.838026	-0.770948	2.74355	2.70467	-3.1176	1.01714	3.46249
0	-1.08522	-0.452527	2.80292	3.19557	-3.54986	0.793074	3.21648
0	-1.02255	-0.793006	2.79589	2.8065	-3.09872	1.12846	3.69846
0	-1.08235	-0.715199	3.0359	3.26754	-3.61732	1.04684	3.63697
0	-1.07711	-0.772238	2.55233	3.19551	-3.54739	1.09166	3.48844
0	-1.07774	-0.77984	2.91121	3.04942	-3.28015	1.11959	3.8008
0	-0.986789	-0.783833	2.84304	2.74519	-3.01832	1.10862	3.59703
0	-1.05318	-0.771456	2.95637	3.24679	-3.40228	1.15336	3.8301
0	-0.865539	-0.764506	2.62515	2.58181	-2.87038	1.10057	3.44373
0	-1.08108	-0.763804	2.87215	3.2426	-3.61135	1.11921	3.67661
0	-0.849803	-0.771856	2.73464	2.58745	-3.05919	0.917134	3.37065
0	-0.964437	-0.801238	2.95751	2.85272	-3.20223	1.11999	3.7068
0	-1.03866	-0.794945	3.13522	3.04969	-3.51955	1.1294	3.817
0	-0.830406	-0.765076	2.89779	2.97413	-2.92661	1.31275	3.97693
0	-1.0812	-0.858499	3.24103	3.26599	-3.67958	1.1418	3.97568
0	-1.14397	-0.776291	3.33731	3.31394	-3.70748	1.11137	4.01568
0	-0.852637	-0.778664	2.99957	2.97803	-3.0804	1.16917	3.82932
0	-1.08973	-0.78376	2.97068	3.24713	-3.6096	1.10815	3.60829
0	-1.00697	-0.714313	3.48562	3.31618	-3.66306	1.30489	4.0708
0	-1.0811	-0.778375	2.97	3.24411	-3.61235	1.11593	3.71108
0	-0.917954	-0.832576	2.8509	3.06263	-3.49168	1.17322	3.93504
0	-0.83416	-0.776292	2.94702	2.97767	-3.05143	1.31976	3.98245
0	-1.08144	-0.791867	2.96442	3.23086	-3.66432	1.12908	3.79949
0	-0.820468	-0.79556	2.70548	2.60355	-2.99381	1.11379	3.60149
0	-0.849977	-0.792545	3.00851	3.10722	-3.03783	1.13268	3.92181
0	-1.08106	-0.821643	3.10897	3.25347	-3.61923	1.16538	3.95095
0	-0.776061	-0.77629	3.27387	3.02516	-3.23732	1.45631	3.71612
0	-0.873077	-0.762325	2.82677	2.67374	-3.11552	1.02303	3.39627
0	-1.08176	-0.789739	3.08364	3.28459	-3.63705	1.12644	3.877
0	-1.03944	-0.795592	3.10156	3.01816	-3.53305	1.11875	3.72106
0	-0.843557	-0.700159	2.6386	2.6708	-3.01544	1.06512	3.39888
0	-0.866293	-0.782285	2.82216	2.69226	-3.1185	1.07126	3.5413
0	-0.853262	-0.776277	2.90481	2.89872	-3.06907	1.04291	3.53434
0	-1.07199	-0.768177	2.87759	3.17697	-3.54229	1.05265	3.51913
0	-1.07922	-0.779598	2.62254	3.14551	-3.5463	1.11197	3.55426
0	-1.14704	-0.790861	3.04175	3.06194	-3.49959	1.12901	3.69356
0	-0.844051	-0.814965	3.18171	2.96924	-3.03758	1.32846	4.02764
0	-1.0772	-0.776335	2.84882	3.19627	-3.54872	1.034	3.45179
0	-0.954949	-0.761448	3.08367	2.99904	-3.43229	1.06129	3.63476
0	-1.02706	-0.717708	3.4223	3.3412	-3.71639	1.30537	4.08793
0	-0.86199	-0.763404	2.7355	2.66153	-2.97293	1.09846	3.4422
0	-1.08236	-0.533438	2.57314	3.245	-3.5713	0.832405	3.22911
0	-1.06842	-0.843395	3.35889	3.28128	-3.62854	1.35694	4.25768
0	-0.865735	-0.771135	2.63075	2.59479	-2.87482	1.12686	3.514
0	-1.08104	-0.766182	2.83233	3.23226	-3.61218	1.07499	3.61661
0	-1.08748	-0.782433	2.9219	3.23022	-3.61749	1.1103	3.67785
0	-1.08695	-0.766253	2.8294	3.22187	-3.61234	1.06572	3.60819
0	-0.987883	-0.763062	3.36208	3.1696	-3.55021	1.27468	3.8252
0	-0.87527	-0.839556	2.9293	2.86153	-3.39729	1.14266	3.81628
0	-0.862873	-0.809661	3.19442	2.96613	-3.16828	1.13387	3.8757
0	-0.966466	-0.77514	2.78421	2.83514	-3.16398	1.1105	3.597
0	-0.937379	-0.615158	3.13333	3.0766	-3.21975	1.04029	3.34157
0	-0.947583	-0.853838	3.28101	3.21432	-3.52805	1.36042	4.26576
0	-0.83821	-0.713559	2.92927	2.61231	-2.96222	1.00373	3.30257
0	-0.862839	-0.774617	2.90606	2.62624	-3.04348	1.03129	3.44154
0	-0.873577	-0.783124	2.7874	2.68143	-3.14848	1.12457	3.59473
0	-1.08109	-0.767089	2.82463	3.23681	-3.61125	1.13293	3.67843
0	-1.04506	-0.805112	3.22697	3.07543	-3.20472	1.08201	3.56331
0	-1.08635	-0.780048	2.95974	3.15739	-3.56544	1.11452	3.60921
0	-0.862944	-0.770195	2.67607	2.58906	-2.9474	1.05921	3.43172
0	-1.08232	-0.530735	2.56506	3.24537	-3.57118	0.817952	3.23527
0	-1.03969	-0.751788	3.16804	3.00002	-3.53075	1.03154	3.58871
0	-0.847391	-0.770898	2.80735	3.08179	-2.94131	1.35576	3.94422
0	-0.857451	-0.781504	2.92732	2.68615	-3.12312	1.04727	3.53466
0	-1.08696	-0.766253	2.85401	3.2272	-3.61235	1.07352	3.66306
0	-0.930444	-0.776149	2.87592	2.92097	-3.3304	1.13642	3.67084
0	-1.10075	-0.854546	3.12824	3.06056	-3.53091	1.19899	3.97294
0	-0.952542	-0.836666	3.14859	3.05455	-3.55298	1.13547	3.88474
0	-0.968369	-0.778664	3.00501	3.1706	-3.40998	1.12402	3.85476
0	-1.0874	-0.780247	2.97039	3.23268	-3.61683	1.07653	3.6848
0	-0.857261	-0.774022	2.92011	2.67103	-3.04086	1.1159	3.56867
0	-1.0815	-0.782921	2.81685	3.23946	-3.6177	1.11363	3.70522
0	-0.969517	-0.763478	2.93763	2.89062	-2.95015	1.09669	3.47027
0	-0.864764	-0.780979	2.98147	2.92034	-3.18044	1.15196	3.75207
0	-0.969627	-0.825216	3.1846	3.27881	-3.54018	1.13639	3.98075
0	-0.844083	-0.761449	2.77657	2.88957	-3.06006	1.26721	3.70699
0	-1.07969	-0.784001	3.05395	3.24103	-3.60496	1.15448	3.89401
0	-1.08376	-0.779926	2.95768	3.26186	-3.60892	1.13517	3.62577
0	-1.08114	-0.787559	2.8326	3.23911	-3.616	1.10972	3.70091
0	-1.03357	-0.783096	3.04582	3.14404	-3.47402	1.3382	3.96377
0	-1.08172	-0.766818	2.98267	3.24529	-3.61483	1.11633	3.68001
0	-0.938274	-0.784605	3.16403	3.23961	-3.20914	1.07697	3.84169
0	-1.08519	-0.627778	2.93934	3.19525	-3.60837	1.03292	3.5393
0	-0.825637	-0.781401	2.64559	2.57002	-2.86142	1.10747	3.49889
0	-1.11946	-0.828677	3.31684	3.25692	-3.75768	1.15997	3.98785
0	-0.992814	-0.779825	3.3024	3.27076	-3.66434	1.34623	4.15057
0	-0.931102	-0.763368	3.20604	2.80846	-3.38629	1.1	3.49098
0	-0.946555	-0.838111	3.0587	3.06382	-3.52216	1.17526	3.94139
0	-1.02137	-0.827384	3.35379	3.22846	-3.70584	1.16132	3.9792
0	-0.896967	-0.852954	2.95826	2.93736	-3.31961	1.21009	3.93687
0	-0.876488	-0.778145	2.88902	2.65141	-3.12989	1.04041	3.44997
0	-1.0864	-0.821646	3.31503	3.23521	-3.61736	1.16321	3.93659
0	-1.08181	-0.78974	3.10765	3.29029	-3.63739	1.13835	3.94108
0	-1.0139	-0.678393	3.30262	3.17753	-3.60624	1.11686	3.75205
0	-0.844367	-0.7855	2.91758	2.8072	-3.01387	1.12571	3.64797
0	-0.792761	-0.797916	2.95584	2.8238	-3.25331	1.05825	3.60817
0	-1.08646	-0.780238	2.91216	3.22568	-3.61348	1.07904	3.67379
0	-0.863187	-0.782038	2.90649	2.71483	-3.08125	1.02873	3.5154
0	-0.927383	-0.821301	3.14287	2.81964	-3.41019	1.12727	3.68695
0	-0.859676	-0.781401	2.86234	2.68745	-3.05124	1.11351	3.57043
0	-1.10976	-0.779205	3.21079	3.13833	-3.56703	1.12264	3.92918
0	-1.07926	-0.780994	2.67334	3.21035	-3.56509	1.10414	3.53511
0	-1.08638	-0.766151	2.85513	3.21884	-3.61072	1.10613	3.62508
0	-1.08638	-0.766902	2.86345	3.22142	-3.61072	1.11406	3.64065
0	-1.08993	-0.638834	2.81129	3.24212	-3.62703	1.02991	3.54016
0	-0.828688	-0.797503	2.94295	3.06993	-3.15322	1.314	4.0189
0	-0.839738	-0.776485	2.88967	2.85309	-3.05226	1.0669	3.52127
0	-0.843834	-0.779102	2.98602	2.72107	-3.11338	1.0928	3.58395
0	-0.832116	-0.797685	2.95706	3.02529	-3.165	1.29872	3.97163
0	-1.09583	-0.620482	2.83031	3.22695	-3.62693	0.956119	3.47328
0	-1.08112	-0.790781	3.03101	3.24943	-3.61499	1.13003	3.7589
0	-0.865202	-0.782425	2.97958	2.76245	-3.1187	1.07784	3.59972
0	-0.860194	-0.491882	2.68563	2.66435	-2.88274	0.726988	2.9066
0	-1.11918	-0.82865	3.32838	3.26695	-3.75714	1.16348	4.00504
0	-0.977559	-0.76999	2.73226	2.83095	-3.03292	1.22805	3.54039
0	-1.08103	-0.780467	2.9288	3.23985	-3.6132	1.12032	3.72115
0	-0.851881	-0.774335	2.98636	2.68126	-3.09246	1.06675	3.49767
0	-1.07992	-0.773278	2.95481	3.23132	-3.61308	1.08748	3.66567
0	-0.862507	-0.783886	2.91373	2.70036	-3.14566	1.03086	3.52708
0	-1.08111	-0.858585	3.24615	3.26337	-3.67979	1.14139	3.97196
0	-0.91373	-0.698292	3.03283	2.63232	-3.14675	0.813899	3.15107
0	-1.08692	-0.781014	2.88828	3.22782	-3.61202	1.13259	3.71019
0	-1.08641	-0.780236	2.84517	3.22551	-3.61327	1.08703	3.67836
0	-1.11254	-0.836488	3.27784	3.2238	-3.74098	1.16374	4.00988
0	-1.06081	-0.773582	2.91487	3.22541	-3.4194	1.09663	3.75654
0	-1.02143	-0.827384	3.36025	3.23433	-3.70592	1.16292	3.98829
0	-0.834449	-0.786404	3.03911	3.0531	-3.05963	1.15504	3.82357
0	-0.835796	-0.76191	2.7536	2.71577	-2.95503	1.27732	3.61354
0	-0.835425	-0.789548	2.98425	3.04635	-3.11089	1.14152	3.85381
0	-1.06364	-0.795342	3.36356	3.28965	-3.69774	1.08368	4.05119
0	-1.0762	-0.780893	2.89429	3.19191	-3.5961	1.08288	3.69346
0	-1.08636	-0.779608	2.96163	3.15884	-3.56549	1.11472	3.61245
0	-1.07199	-0.789307	2.70827	3.17456	-3.54225	1.0886	3.57904
0	-1.07199	-0.779729	2.99142	3.17999	-3.54228	1.10681	3.64628
0	-1.10977	-0.767826	3.39714	3.28603	-3.57253	1.116	3.8847
0	-1.08122	-0.776252	2.78388	3.23798	-3.61198	1.11487	3.6504
0	-0.962977	-0.781702	2.93751	3.0676	-3.35336	1.11024	3.72532
0	-0.836832	-0.782299	2.78481	2.97208	-2.90082	1.14502	3.67511
0	-0.848533	-0.779642	3.38784	3.17309	-3.13618	1.35164	4.0769
0	-1.07982	-0.857332	3.27845	3.26259	-3.66283	1.14938	3.98879
0	-1.07363	-0.761388	2.97657	3.29032	-3.59944	1.08538	3.76393
0	-0.87064	-0.767622	2.97809	2.69167	-3.14084	1.10125	3.4985
0	-1.08716	-0.793563	2.94886	3.23556	-3.61834	1.13826	3.86737
0	-1.08181	-0.78974	3.07972	3.28235	-3.6374	1.1279	3.87041
0	-0.896277	-0.794032	2.69164	2.64896	-3.18466	1.15494	3.5997
0	-0.887067	-0.649551	2.9851	2.89727	-2.9424	0.956769	3.40109
0	-1.10251	-0.782057	3.4392	3.35588	-3.72832	1.34575	4.13688
0	-0.922211	-0.78951	3.04199	3.06198	-3.13261	1.31807	3.94325
0	-0.832311	-0.761402	2.88588	2.84439	-2.98082	1.13889	3.72144
0	-1.10952	-0.825457	3.17818	3.09987	-3.59478	1.15743	3.90753
0	-0.977042	-0.784748	3.26282	3.19142	-3.41429	1.10865	3.84734
0	-0.834863	-0.527531	3.01268	3.02617	-2.83364	1.00949	3.42165
0	-1.0781	-0.766903	2.64013	3.20538	-3.55799	1.10682	3.50597
0	-1.02237	-0.827386	3.35308	3.22663	-3.70659	1.16144	3.97521
0	-0.885614	-0.840077	3.37717	3.03444	-3.48379	1.14614	3.91931
0	-1.08027	-0.837643	3.11759	3.25234	-3.6499	1.13257	3.88424
0	-0.848503	-0.767616	2.86244	2.68046	-3.13627	1.25472	3.53159
0	-1.01277	-0.765748	3.33666	3.19851	-3.63505	1.1205	3.80938
0	-1.07852	-0.761253	2.8041	3.19232	-3.55346	1.02422	3.44342
0	-0.654942	-0.796664	2.77484	2.88611	-3.06365	1.13415	3.80816
0	-1.08112	-0.858586	3.25216	3.26982	-3.6798	1.15063	3.99251
0	-1.08371	-0.770359	3.40028	3.28282	-3.57927	1.13102	3.88589
0	-0.908791	-0.78208	2.98571	2.92603	-2.98265	1.13449	3.71789
0	-1.07415	-0.771966	3.08389	3.28265	-3.60198	1.10671	3.74582
0	-1.00697	-0.764661	3.48533	3.31693	-3.66306	1.30593	4.07985
1	-1.11708	-0.772632	3.04085	2.93268	-3.30566	1.13351	3.6902
0	-1.07359	-0.770904	2.9899	3.28041	-3.59848	1.09693	3.75457
0	-0.837647	-0.77276	2.92326	2.88591	-3.04785	1.06133	3.51424
0	-0.8637	-0.775738	2.84606	2.68397	-2.96713	1.07624	3.51797
0	-1.08717	-0.793563	2.96762	3.23888	-3.61839	1.14111	3.88197
0	-0.990625	-0.761729	3.21656	3.05759	-3.50079	1.03818	3.66343
0	-0.853638	-0.780543	3.13335	2.92354	-3.23638	1.0823	3.64898
0	-0.826397	-0.779635	2.85916	3.03075	-3.03616	1.32118	3.94917
0	-0.991708	-0.783373	2.94587	2.72769	-3.1317	1.10302	3.61524
0	-0.845388	-0.785406	3.11102	2.6883	-3.2212	1.00624	3.47781
0	-1.00335	-0.839617	2.86551	2.96558	-3.36385	1.19672	3.88158
0	-1.08098	-0.778392	3.08636	3.26501	-3.61042	1.09034	3.72641
0	-0.929941	-0.779628	2.87432	3.01357	-3.17731	1.10091	3.76893
0	-0.859396	-0.767607	2.92315	2.7998	-3.12913	1.10469	3.59612
0	-0.921615	-0.762453	2.73608	2.7857	-3.02257	1.08326	3.50907
0	-0.877507	-0.769527	2.93501	2.62302	-3.02515	1.11108	3.52053
0	-0.977771	-0.762893	3.20816	3.29128	-3.44742	1.14643	4.00046
0	-0.968865	-0.780493	3.02416	3.00129	-2.98183	1.13688	3.72504
0	-0.945698	-0.776081	2.90414	2.68029	-3.23775	1.09838	3.48569
0	-1.10922	-0.779788	3.24213	3.14882	-3.56718	1.12252	3.94045
0	-1.66192	-0.788116	3.00104	2.89404	-3.60269	1.1372	3.74468
0	-0.849037	-0.776715	2.77738	2.9691	-3.01054	1.15246	3.60551
0	-0.912663	-0.857539	3.28933	3.17234	-3.54695	1.33969	4.20433
0	-0.832157	-0.779868	2.9377	2.73122	-3.13235	1.03896	3.48952
0	-1.08836	-0.770675	3.0506	3.25249	-3.61682	1.06361	3.62167
0	-0.85752	-0.771592	2.93807	2.58748	-2.94575	1.07583	3.49282
0	-0.840661	-0.779641	3.38522	3.17047	-3.0577	1.3517	4.07584
0	-0.952811	-0.772775	3.22953	3.1364	-3.40911	1.08875	3.77727
0	-0.859225	-0.780519	2.81665	2.67803	-3.10528	1.10669	3.54751
0	-1.02676	-0.856632	3.44126	3.19479	-3.55773	1.17448	4.07116
0	-0.852815	-0.774262	2.8152	2.88357	-2.88544	1.15254	3.71825
0	-0.854867	-0.774616	2.96313	2.97139	-3.04256	1.10378	3.58749
0	-1.13059	-0.828942	3.32432	3.26407	-3.76648	1.16925	4.01191
0	-0.947649	-0.853813	3.28575	3.21852	-3.52763	1.36016	4.26418
0	-0.993917	-0.777245	3.36503	3.17044	-3.61547	1.10463	3.85635
0	-0.997881	-0.774617	3.20457	3.29333	-3.55958	1.10754	3.85735
0	-1.03919	-0.789593	3.50724	3.10016	-3.5308	1.14723	3.74736
0	-1.08132	-0.802532	3.67354	3.29608	-3.71457	1.12348	3.96196
0	-0.830961	-0.774708	2.62832	2.53658	-3.00633	1.06145	3.45347
0	-0.834193	-0.857533	3.39497	3.25638	-3.5683	1.17065	4.1338
0	-1.0253	-0.776336	3.06263	3.08029	-3.05272	1.07526	3.60167
0	-0.640406	-0.754494	2.68215	2.90606	-2.86289	1.05772	3.45418
0	-1.08702	-0.780237	2.9296	3.22523	-3.61469	1.07323	3.65784
0	-1.0872	-0.767064	2.95559	3.22845	-3.61197	1.1329	3.67324
0	-0.841303	-0.786504	3.05045	2.92077	-3.08756	1.09761	3.65425
0	-1.09545	-0.780603	3.31116	3.18549	-3.61898	1.15067	3.81033
0	-0.824051	-0.774794	2.76	2.93414	-2.85737	1.12351	3.64135
0	-1.03979	-0.78471	3.42463	3.32432	-3.78353	1.1422	4.03316
0	-1.08225	-0.777168	2.7086	3.24783	-3.57	1.12762	3.52815
0	-0.874969	-0.774616	2.92267	2.72123	-3.04368	1.0451	3.45816
0	-0.85746	-0.771135	2.83494	2.84194	-3.04813	1.26895	3.71237
0	-1.08125	-0.657892	2.98162	3.25313	-3.60208	1.28227	3.78089
0	-0.968861	-0.770256	3.06585	3.00658	-2.94405	1.13116	3.68791
0	-1.02045	-0.770259	3.3903	3.20996	-3.6668	1.09232	3.83859
0	-1.13024	-0.612845	3.05693	2.61569	-3.23363	0.720352	2.84278
0	-1.08846	-0.77192	3.40134	3.29512	-3.57037	1.13559	3.92733
0	-0.921073	-0.767344	2.92342	3.00294	-2.95585	1.30843	3.98811
0	-0.900534	-0.853358	3.07293	2.96413	-3.43375	1.18575	3.90722
0	-1.08119	-0.857329	3.27763	3.2673	-3.66636	1.14444	3.97714
0	-0.852993	-0.625413	2.45242	2.53239	-2.84806	1.00923	3.32031
0	-0.837112	-0.774817	2.77285	2.68429	-3.06717	1.08047	3.55448
0	-0.960647	-0.853782	3.27558	3.20415	-3.5275	1.3585	4.25125
0	-1.08344	-0.779034	2.9849	3.2013	-3.61415	1.13304	3.74239
0	-1.03307	-0.828243	3.21517	3.19923	-3.72343	1.15609	3.96083
0	-0.879672	-0.761976	2.75775	2.63512	-3.11601	1.01903	3.37377
0	-0.604939	-0.78808	2.9757	3.00528	-3.08376	1.162	3.85019
0	-0.866062	-0.78117	2.9972	2.75295	-3.12987	1.05674	3.56572
0	-1.08112	-0.78756	2.98455	3.24773	-3.61492	1.13523	3.75776
0	-1.08103	-0.821642	3.11336	3.25396	-3.61856	1.16755	3.95707
0	-1.01029	-0.659656	2.85767	2.66813	-2.98267	1.02069	3.28952
0	-1.023	-0.833611	3.40124	3.23743	-3.72407	1.12951	3.9739
0	-1.06083	-0.771462	2.93496	3.23166	-3.41891	1.12701	3.77335
0	-0.979855	-0.671808	3.42779	3.11889	-3.53266	1.06646	3.68069
0	-0.990858	-0.828819	3.09091	3.09317	-3.48868	1.16783	3.98149
0	-0.859155	-0.774003	2.95698	2.86235	-3.10978	1.11983	3.65676
0	-0.856458	-0.774262	2.80564	2.87565	-2.88558	1.14494	3.68775
0	-0.845385	-0.785406	3.10975	2.68365	-3.2212	1.00525	3.47328
0	-1.08997	-0.771949	2.83986	3.24598	-3.62756	1.07315	3.59154
0	-0.873554	-0.775348	2.76703	2.62452	-3.14859	1.12583	3.53217
0	-0.92498	-0.532356	2.92427	2.5392	-2.87288	0.749653	2.73648
0	-1.02055	-0.792325	3.40228	3.21411	-3.66821	1.09859	3.85483
0	-0.852648	-0.756751	3.24516	3.20311	-3.26662	1.08244	3.82007
0	-0.866445	-0.782285	2.82494	2.69602	-3.11847	1.07129	3.54333
0	-0.858478	-0.773543	2.88403	2.98952	-3.10426	1.0997	3.68303
0	-0.994514	-0.776088	2.96493	2.86199	-2.9225	1.29276	3.83912
0	-0.850619	-0.720653	2.74626	2.66872	-3.07033	1.01043	3.40425
0	-0.853045	-0.785265	2.78819	2.87314	-2.90652	1.13306	3.68915
0	-1.08641	-0.780336	2.90237	3.22525	-3.61324	1.08096	3.68259
0	-0.947466	-0.793101	2.92394	2.69941	-3.15625	1.07772	3.56602
0	-1.04299	-0.782377	3.03065	3.0024	-3.52589	1.06337	3.5934
0	-1.08645	-0.789104	3.40183	3.27832	-3.6188	1.35988	4.11276
0	-0.865166	-0.787558	2.93155	2.81175	-3.00694	1.12819	3.67977
0	-0.842541	-0.799134	2.94957	2.77269	-3.15163	1.1167	3.67426
0	-0.841257	-0.775225	2.87484	2.86288	-3.08825	1.11607	3.67171
0	-0.843474	-0.776283	2.90511	2.8124	-3.0482	1.07171	3.50971
0	-1.10962	-0.825457	3.17633	3.09537	-3.59481	1.15184	3.89337
0	-0.980388	-0.778949	2.88302	3.21437	-3.43087	1.11091	3.69725
0	-0.851145	-0.838258	2.95604	2.89659	-3.34189	1.16239	3.86849
0	-0.840101	-0.781641	3.00611	2.90148	-3.01085	1.07467	3.6
0	-0.836046	-0.774227	2.80232	2.64371	-3.0382	1.06825	3.50675
0	-1.01027	-0.659617	2.77114	2.65033	-2.97785	1.02071	3.29389
0	-0.846471	-0.782299	2.90685	2.9765	-3.13466	1.12375	3.65352
0	-0.90879	-0.782079	3.38817	3.17788	-3.05773	1.3533	4.09203
0	-0.996815	-0.82807	3.19283	3.13471	-3.62678	1.16002	3.9505
0	-0.857587	-0.764497	2.90783	2.98364	-2.9363	1.32029	3.98636
0	-0.835474	-0.780903	2.95607	2.90187	-2.94788	1.13442	3.64252
0	-1.03925	-0.765522	3.45445	3.01267	-3.53194	1.06694	3.67421
0	-0.950689	-0.776353	2.93235	2.65698	-3.11305	1.06148	3.46503
0	-1.12946	-0.846163	3.27973	3.19838	-3.61101	1.23016	4.14189
0	-1.08102	-0.782638	2.97036	3.2408	-3.61448	1.12144	3.70944
0	-0.997878	-0.764497	3.19432	3.29021	-3.55957	1.12238	3.85262
0	-0.876089	-0.762483	2.8286	2.68467	-3.12584	1.02434	3.40536
0	-1.08237	-0.759063	2.71648	3.25259	-3.57133	1.08792	3.49742
0	-0.859642	-0.625315	2.60305	2.61064	-2.86826	0.947819	3.25534
0	-0.866599	-0.778999	2.63105	2.59843	-2.89511	1.10818	3.5009
0	-1.08175	-0.789739	3.0783	3.27972	-3.63704	1.11976	3.87281
0	-1.08237	-0.789741	3.07899	3.27886	-3.63993	1.11855	3.86461
0	-0.881054	-0.767571	3.01446	2.85879	-3.15525	1.02879	3.55644
0	-0.825267	-0.755826	2.70696	2.63126	-2.98678	1.0888	3.46421
0	-0.841187	-0.769208	2.9504	2.89622	-2.96798	1.062	3.51779
0	-0.957531	-0.837976	3.04799	3.04527	-3.52094	1.16818	3.91934
0	-0.952541	-0.836667	3.15151	3.06021	-3.55299	1.14632	3.90468
0	-0.908787	-0.782079	2.93067	2.91274	-2.97075	1.12213	3.62256
0	-0.875997	-0.624122	2.68369	2.62903	-2.90417	1.01218	3.33584
0	-1.08543	-0.672721	2.83303	3.16129	-3.54869	0.979014	3.53484
0	-1.1051	-0.831122	3.36666	3.23135	-3.72269	1.17403	3.98909
0	-0.939287	-0.776335	2.95981	2.94023	-3.22511	1.03633	3.4686
0	-0.853359	-0.799091	2.92429	2.85566	-3.12388	1.12436	3.70315
0	-0.99662	-0.7635	3.05688	2.98439	-3.00725	1.30662	3.97255
0	-0.935282	-0.771041	3.11006	3.23479	-2.99702	1.11572	3.83434
0	-0.921125	-0.881779	3.52271	3.3369	-3.38083	1.43083	4.45705
0	-1.08167	-0.774377	2.85548	3.23928	-3.61564	1.15349	3.70391
0	-1.08645	-0.834312	3.34535	3.33224	-3.76666	1.17535	4.06034
0	-0.935295	-0.688313	3.22847	3.22076	-3.28622	1.04725	3.66335
0	-0.839436	-0.801557	3.00322	2.93246	-3.06348	1.08999	3.68926
0	-0.871	-0.716202	2.7755	2.67307	-3.08991	1.00379	3.35401
0	-1.07711	-0.763368	2.52575	3.19534	-3.54738	1.09909	3.45882
0	-1.07617	-0.766934	3.22329	3.2452	-3.5934	1.09471	3.82628
0	-1.0811	-0.850079	3.10692	3.25186	-3.61224	1.18141	3.96893
0	-1.08176	-0.789739	3.07803	3.27959	-3.63705	1.1242	3.8703
0	-0.997219	-0.826056	3.17683	3.12297	-3.60105	1.15899	3.93107
0	-0.995246	-0.755047	3.05187	2.99136	-3.01579	1.30316	3.96942
0	-0.95248	-0.836662	3.14005	3.04863	-3.55266	1.13394	3.87704
0	-0.874708	-0.562181	2.61102	2.56452	-2.91999	0.8449	2.85062
0	-0.853384	-0.77107	2.68471	2.79576	-2.88795	1.12699	3.55496
0	-1.08416	-0.764049	2.6093	3.19943	-3.56809	1.1017	3.49681
0	-0.929423	-0.795324	3.2801	2.86446	-3.32591	1.06629	3.63006
0	-0.980389	-0.780552	2.88391	3.21568	-3.43089	1.10624	3.70214
0	-1.08634	-0.776222	2.79274	3.22019	-3.60894	1.12607	3.66453
0	-0.96424	-0.772772	2.87114	3.10308	-3.2672	1.28883	3.86693
0	-0.847898	-0.848116	3.13365	3.04269	-3.36028	1.21212	4.02648
0	-1.07717	-0.754852	2.54911	3.19584	-3.54789	1.07981	3.42985
0	-1.66849	-0.779031	2.96489	2.89804	-3.47658	1.08249	3.65215
0	-1.08105	-0.778372	3.00162	3.24885	-3.61232	1.12216	3.74339
0	-1.07714	-0.754854	2.54403	3.19491	-3.54822	1.08043	3.42472
0	-0.851093	-0.772967	2.96216	3.14609	-3.03844	1.37044	4.05752
0	-0.862977	-0.761639	2.845	2.65316	-3.09988	1.03089	3.44718
0	-0.817646	-0.768504	2.84173	2.71399	-2.9641	1.1143	3.57347
0	-0.603007	-0.790322	2.85849	2.92643	-3.0586	1.17683	3.86221
0	-1.08172	-0.767625	2.93962	3.24537	-3.61484	1.11639	3.67944
0	-0.862376	-0.77484	2.83567	2.79695	-3.09673	1.08661	3.59551
0	-0.835346	-0.781269	2.97281	2.91795	-3.01609	1.14088	3.68606
0	-0.862743	-0.758756	2.7406	2.81887	-2.9014	1.0922	3.49084
0	-1.08221	-0.764508	2.87794	3.24493	-3.61625	1.12647	3.68061
0	-0.906105	-0.856911	3.43439	2.98845	-3.59311	1.09066	3.87685
0	-0.836976	-0.67509	3.06337	2.96041	-2.93681	1.03894	3.58478
0	-0.834307	-0.705749	2.9083	2.96821	-2.91075	1.31858	3.96877
0	-0.841468	-0.806031	3.03348	2.91141	-3.03318	1.15315	3.84826
0	-0.875198	-0.859937	3.38815	3.11835	-3.52853	1.20054	4.10534
0	-0.851093	-0.77605	2.97389	3.15357	-3.04021	1.37063	4.06187
0	-0.852644	-0.784833	3.252	3.20653	-3.26665	1.09288	3.84335
0	-0.841262	-0.775224	2.86132	2.8104	-3.08827	1.11893	3.64745
0	-0.872536	-0.698906	2.61686	2.64643	-3.07802	1.00516	3.32092
0	-0.856328	-0.771017	2.80879	2.82164	-3.07108	1.11387	3.59262
0	-0.857903	-0.778664	3.00833	2.98363	-3.08041	1.17337	3.83807
0	-1.03847	-0.634887	3.43164	3.10027	-3.07417	1.02273	3.52152
0	-1.08114	-0.78245	3.04476	3.25309	-3.616	1.09972	3.693
0	-0.881609	-0.707534	2.47749	2.57848	-3.11749	0.815355	3.12015
0	-1.11909	-0.828649	3.32715	3.26789	-3.75705	1.16352	4.00588
0	-1.08102	-0.780164	3.09234	3.23832	-3.61315	1.11997	3.71601
0	-1.01032	-0.820206	3.31043	3.30108	-3.76693	1.19039	4.11907
0	-1.08125	-0.858482	3.25147	3.27089	-3.68041	1.15136	3.99105
0	-0.840872	-0.809811	3.37351	3.36776	-3.44419	1.14463	4.09635
0	-0.854875	-0.761841	2.89468	2.96863	-3.06027	1.1022	3.56085
0	-0.98356	-0.777615	2.94018	2.6818	-3.1211	1.07037	3.54651
0	-1.08152	-0.760127	2.79162	3.23523	-3.61218	1.10747	3.63416
0	-0.862801	-0.662817	3.06903	2.73169	-3.06204	0.8279	3.32022
0	-0.840219	-0.798929	2.88578	2.73373	-3.10936	1.1147	3.64265
0	-0.845732	-0.785406	3.12777	2.72693	-3.22121	1.04176	3.55298
0	-1.02962	-0.803015	2.74788	2.91606	-3.39217	1.0678	3.5491
0	-0.956802	-0.774318	3.35608	3.26603	-3.37643	1.38803	4.15604
0	-0.852752	-0.75603	2.74844	3.02925	-3.002	1.30103	3.81677
0	-0.902183	-0.776884	2.578	2.61335	-2.97563	1.08726	3.50163
0	-1.08635	-0.770841	2.93576	3.15769	-3.56543	1.13001	3.61587
0	-0.836592	-0.780555	3.07112	2.84945	-3.05355	1.14278	3.73381
0	-1.03257	-0.82823	3.21281	3.19633	-3.7228	1.15519	3.95591
0	-1.0824	-0.78974	3.07611	3.27807	-3.63948	1.11287	3.85226
0	-1.08519	-0.638818	2.8002	3.19466	-3.60836	1.04518	3.5673
0	-0.93148	-0.7854	3.13129	3.17817	-3.03777	1.34718	4.10327
0	-1.10971	-0.761014	3.40676	3.30116	-3.57414	1.10674	3.91983
0	-1.08636	-0.782113	2.97299	3.16065	-3.56616	1.11738	3.64089
0	-0.872	-0.581546	3.16014	3.02334	-2.92119	0.947788	3.35054
0	-0.977852	-0.774415	2.84077	2.83581	-3.06416	1.11423	3.57307
0	-0.844155	-0.718089	3.03553	2.89518	-3.00088	1.3004	3.82989
0	-1.0771	-0.540061	2.51552	3.19219	-3.54737	0.852276	3.21753
0	-0.839117	-0.797809	2.99259	2.9429	-3.01447	1.23483	3.71149
0	-1.08111	-0.858481	3.24911	3.26626	-3.67919	1.14258	3.97733
0	-0.978112	-0.785618	2.95277	3.18411	-3.42404	1.09536	3.83907
0	-0.861962	-0.780521	2.90577	2.72286	-3.15928	1.09434	3.52354
0	-0.834374	-0.788599	2.74862	2.99685	-3.08315	1.09309	3.69015
0	-1.0869	-0.776223	2.85542	3.24041	-3.61029	1.36642	3.9983
0	-0.861469	-0.766421	2.78556	2.83657	-3.00492	1.10173	3.53579
0	-0.847956	-0.624107	2.92644	2.8451	-3.00713	0.952164	3.44678
0	-1.06757	-0.850686	3.2444	3.17877	-3.64151	1.18772	3.99466
0	-0.85362	-0.852926	3.02242	2.98289	-3.319	1.20853	3.92853
0	-1.08111	-0.778446	2.99516	3.25026	-3.61238	1.11878	3.78944
0	-0.88738	-0.790698	3.0817	2.74422	-3.13812	1.07692	3.58761
0	-1.08113	-0.766185	2.86356	3.23853	-3.6131	1.08632	3.64783
0	-1.08145	-0.791871	3.01079	3.23587	-3.66435	1.13018	3.809
0	-1.07922	-0.779598	2.60173	3.14388	-3.54631	1.11098	3.53742
0	-1.08244	-0.777551	3.10573	3.26591	-3.60269	1.10073	3.64093
0	-1.07151	-0.850757	3.34238	3.17204	-3.64871	1.18636	3.98365
0	-1.0811	-0.787586	3.02782	3.25366	-3.61235	1.15864	3.89448
0	-1.12735	-0.777205	2.89315	3.21158	-3.67395	1.1152	3.65971
0	-1.08635	-0.843783	3.20637	3.23453	-3.60931	1.1394	3.91391
0	-0.836218	-0.784452	3.00987	2.67614	-2.99982	1.11069	3.56301
0	-0.83832	-0.787005	2.98202	2.89981	-2.95768	1.15626	3.6843
0	-1.08112	-0.789077	3.4208	3.31381	-3.6201	1.34819	4.11265
0	-0.957536	-0.837976	3.05855	3.06257	-3.52094	1.17513	3.94035
0	-1.07922	-0.779598	2.9115	3.14801	-3.54632	1.11508	3.59281
0	-0.854115	-0.771603	2.93472	2.66454	-2.98776	1.06232	3.47871
0	-1.08376	-0.77943	2.95967	3.26467	-3.60893	1.11811	3.63984
0	-1.1087	-0.77529	3.31344	3.24129	-3.5557	1.14092	3.96683
0	-1.02255	-0.79919	2.8322	2.82931	-3.1255	1.15192	3.74343
0	-0.925685	-0.766358	3.0363	3.12777	-2.95113	1.11422	3.57469
0	-1.0772	-0.76337	2.55247	3.1954	-3.54872	1.09892	3.45535
0	-1.08516	-0.761103	2.78987	3.19064	-3.60764	1.00957	3.52539
0	-0.705187	-0.791558	2.73094	2.69517	-3.02388	1.12921	3.65165
0	-1.08237	-0.543361	2.57497	3.24532	-3.57131	0.838913	3.23126
0	-0.862228	-0.767611	2.9065	2.83899	-3.13616	1.06429	3.49892
0	-0.991809	-0.780736	3.30755	3.25509	-3.59062	1.14591	3.99578
0	-1.05318	-0.768123	2.91459	3.23255	-3.40161	1.13803	3.78296
0	-0.835718	-0.772966	2.94019	2.81993	-2.86619	1.11563	3.61197
0	-0.937397	-0.478525	2.9614	2.94469	-3.22011	1.04388	3.32749
0	-1.07619	-0.780893	2.80876	3.19139	-3.5961	1.07562	3.67292
0	-1.08436	-0.78581	2.96162	3.26438	-3.61219	1.11556	3.62808
0	-0.850825	-0.844776	3.16659	3.05543	-3.378	1.20517	4.02544
0	-0.865396	-0.764506	2.62145	2.58224	-2.86968	1.10064	3.44384
0	-1.03257	-0.82823	3.2135	3.1971	-3.7228	1.15594	3.95847
0	-1.08108	-0.778374	2.91371	3.2417	-3.61203	1.11497	3.70898
0	-0.996172	-0.825938	3.18697	3.12268	-3.59672	1.15588	3.9264
0	-1.08911	-0.776312	3.05618	3.34671	-3.66737	1.12549	3.77674
0	-1.07619	-0.780975	2.79868	3.19232	-3.5961	1.09938	3.69431
0	-0.987885	-0.788938	3.36151	3.1702	-3.55022	1.27777	3.85306
0	-0.8629	-0.764497	2.85275	2.93421	-2.83851	1.10318	3.55866
0	-1.08376	-0.754859	2.9561	3.2626	-3.60893	1.08734	3.59243
0	-0.839119	-0.770487	2.80239	3.08193	-2.9013	1.35582	3.94462
0	-1.08128	-0.780281	2.81035	3.23745	-3.61674	1.07379	3.65889
0	-1.08956	-0.763306	2.96715	3.24386	-3.60801	1.10047	3.56946
0	-0.856364	-0.815363	2.75157	2.9012	-3.03265	1.32844	3.9892
0	-1.0863	-0.821477	3.45473	3.20201	-3.61178	1.16428	4.04313
0	-1.08993	-0.79781	2.90157	3.24976	-3.62704	1.14822	3.85752
0	-0.835662	-0.780007	2.85268	2.87084	-3.03138	1.08798	3.64021
0	-1.08999	-0.767586	2.90605	3.2447	-3.62742	0.979646	3.54638
0	-1.09884	-0.827592	3.36519	3.24188	-3.71957	1.17725	4.01706
0	-1.05231	-0.779979	3.11102	2.76214	-3.11682	1.10346	3.54872
0	-0.864764	-0.780979	2.9806	2.91944	-3.18044	1.15133	3.74991
0	-0.833639	-0.76093	2.76432	2.68959	-3.01101	1.02493	3.43894
0	-1.10274	-0.766436	2.88881	3.23787	-3.63336	1.10637	3.61886
0	-0.952543	-0.836666	3.14605	3.05043	-3.55298	1.13373	3.87771
0	-0.871856	-0.762326	2.84913	2.83959	-3.11618	1.09164	3.52782
0	-0.996286	-0.769402	2.65628	2.67683	-2.93097	1.24821	3.53519
0	-0.836644	-0.782299	2.80487	2.98801	-2.9008	1.1334	3.67583
0	-0.835484	-0.678455	2.95914	2.90635	-2.94163	0.984633	3.51469
0	-1.07982	-0.857331	3.27464	3.2607	-3.66284	1.14694	3.98043
0	-0.996278	-0.829584	3.19222	3.12391	-3.61092	1.13035	3.91417
0	-0.853362	-0.782482	3.01572	2.90511	-3.16526	1.01346	3.53489
0	-1.08116	-0.782632	2.80627	3.23711	-3.61611	1.07418	3.65599
0	-1.07334	-0.769842	2.93053	3.28017	-3.59656	1.10345	3.73975
0	-0.85942	-0.778444	2.83253	2.69083	-3.13002	1.06986	3.52941
0	-0.854961	-0.77173	2.89797	2.93957	-2.90785	1.13425	3.70441
0	-1.07717	-0.754886	2.55901	3.19522	-3.54788	1.08258	3.42693
0	-0.932667	-0.763874	3.09049	3.21432	-3.33669	1.11113	3.80089
0	-1.02142	-0.827384	3.35465	3.22904	-3.70592	1.15949	3.97203
0	-0.997878	-0.685373	3.19158	3.28847	-3.55957	1.10053	3.83653
0	-0.846302	-0.785409	3.11344	2.71842	-3.22137	1.02024	3.51265
0	-0.858655	-0.76113	2.78608	3.00386	-3.04383	1.29576	3.74287
0	-0.928967	-0.754859	3.18477	2.81189	-3.38163	1.08524	3.48586
0	-0.946361	-0.867162	3.24592	3.08428	-3.57532	1.17618	4.00528
0	-0.860961	-0.761471	2.78224	2.82336	-3.06352	1.09096	3.51039
0	-1.07703	-0.776119	3.5035	3.33427	-3.72798	1.11893	3.87151
0	-0.857254	-0.758754	2.79021	2.86273	-2.98521	1.08095	3.52213
0	-1.08228	-0.769404	2.65534	3.24708	-3.57082	1.06041	3.45589
0	-0.86266	-0.80966	3.19369	2.96586	-3.16786	1.13373	3.87569
0	-0.839502	-0.678365	2.97837	2.90118	-2.9292	0.985439	3.51228
0	-1.14848	-0.837539	3.29822	3.24582	-3.58415	1.35401	4.21727
0	-0.862743	-0.774592	3.23247	3.20256	-3.26763	1.09977	3.83482
0	-0.91034	-0.838676	3.1045	3.00054	-3.47966	1.14798	3.88216
0	-0.833197	-0.771657	2.87506	3.00184	-2.9229	1.12157	3.63766
0	-0.851365	-0.844775	3.15244	3.038	-3.378	1.20163	4.0041
0	-0.885341	-0.846672	3.03769	2.85657	-3.40551	1.13383	3.8198
0	-1.08436	-0.7855	3.01152	3.27348	-3.61286	1.13449	3.75362
0	-1.08103	-0.778377	3.01023	3.24933	-3.61207	1.16391	3.79988
0	-1.08232	-0.697523	2.59984	3.24799	-3.57119	1.00223	3.33936
0	-1.10239	-0.779578	3.43912	3.35562	-3.72809	1.34574	4.13637
0	-0.846799	-0.774174	3.45644	3.16101	-3.12893	1.12823	3.74438
0	-0.957858	-0.867058	3.24345	3.07936	-3.57432	1.17343	3.99489
0	-0.837647	-0.780236	2.9807	2.91978	-3.04984	1.09436	3.6636
0	-0.94655	-0.838111	3.05247	3.05127	-3.52216	1.17017	3.92796
0	-0.680927	-0.767758	2.97569	3.28428	-3.0203	1.1317	3.89332
0	-0.849154	-0.812139	2.84079	2.88245	-3.24313	0.961337	3.66152
0	-0.908786	-0.782079	2.92161	2.89194	-2.94925	1.12138	3.60114
0	-0.952542	-0.836666	3.14515	3.04866	-3.55299	1.13382	3.87646
0	-0.864561	-0.772696	2.63414	2.6596	-3.02919	1.05959	3.45526
0	-1.072	-0.768153	2.91675	3.17937	-3.54229	1.07246	3.5672
0	-1.10952	-0.825457	3.17624	3.0964	-3.59478	1.15762	3.90465
0	-0.890849	-0.768802	2.80662	2.60781	-2.98398	1.10645	3.53267
0	-1.09519	-0.643263	2.88058	3.22883	-3.62615	1.10255	3.57931
0	-0.859893	-0.724213	3.11532	2.71172	-3.13039	1.02002	3.42816
0	-1.08747	-0.782613	2.95012	3.23258	-3.61771	1.07685	3.68218
0	-0.83538	-0.798545	3.12501	3.06178	-3.24823	1.31121	4.01175
0	-0.841257	-0.775497	2.92835	2.85453	-2.96764	1.13682	3.60989
0	-0.912063	-0.806515	3.08598	2.88009	-3.3421	1.12745	3.77687
0	-1.07415	-0.771966	3.08784	3.28201	-3.60196	1.10594	3.7435
0	-0.921792	-0.846463	3.35819	3.05136	-3.54464	1.13681	3.91793
0	-1.08259	-0.759064	2.70728	3.18461	-3.54584	1.09017	3.51376
0	-1.01277	-0.77437	3.34894	3.2315	-3.635	1.13896	3.84622
0	-0.889803	-0.734072	3.2141	2.76007	-3.21766	1.01865	3.45695
0	-0.83765	-0.786527	3.03607	2.93048	-3.08952	1.07474	3.66558
0	-1.07359	-0.761271	2.98455	3.27903	-3.59843	1.08155	3.73407
0	-0.840662	-0.762905	2.82126	3.06197	-3.05035	1.29649	3.82772
0	-0.811694	-0.779642	2.83233	2.97199	-3.03678	1.28689	3.8972
0	-1.08171	-0.763813	2.86463	3.24271	-3.61477	1.11617	3.6658
0	-0.865719	-0.798541	2.93181	2.69882	-3.11392	1.1247	3.61782
0	-0.875102	-0.671434	3.2399	2.91171	-3.14164	0.94988	3.378
0	-0.835072	-0.809622	2.99764	2.96988	-3.12395	1.31268	3.99815
0	-1.07199	-0.761553	2.8236	3.17767	-3.54227	1.07441	3.56205
0	-0.986618	-0.783833	2.84186	2.74191	-3.02667	1.10886	3.59583
0	-0.919997	-0.795049	2.80578	2.74091	-3.15451	1.12638	3.66127
0	-0.627774	-0.769381	3.10878	3.08619	-2.94881	1.11685	3.61318
0	-1.02245	-0.828997	3.38637	3.25647	-3.72922	1.17274	4.02847
0	-0.931078	-0.761288	3.20834	2.81658	-3.38619	1.04877	3.47534
0	-0.837336	-0.816446	3.1587	3.10463	-3.11574	1.32195	4.13199
0	-0.862743	-0.647497	3.2218	3.13876	-2.91347	1.03373	3.37902
0	-0.858283	-0.766421	2.78767	2.84005	-3.00492	1.10152	3.53734
0	-1.08693	-0.821649	3.32253	3.24063	-3.61869	1.16569	3.95104
0	-1.08235	-0.77577	3.03995	3.26964	-3.61732	1.08174	3.66065
0	-0.992446	-0.778305	2.77415	2.66961	-3.0828	1.08278	3.56419
0	-0.883012	-0.56234	2.85936	2.57963	-2.93733	0.853975	2.86524
0	-0.846088	-0.772511	2.60233	2.73861	-2.96229	1.27194	3.68761
0	-1.08724	-0.766159	2.88709	3.22738	-3.61383	1.07458	3.6317
0	-0.840759	-0.779641	3.38745	3.17247	-3.06002	1.35176	4.07764
0	-0.946549	-0.838111	3.052	3.05078	-3.52216	1.16867	3.92397
0	-0.963533	-0.7645	2.94353	3.06233	-3.35633	1.04598	3.6838
0	-0.838344	-0.780899	2.97674	2.89878	-2.93569	1.13481	3.64359
0	-0.946551	-0.838111	3.05193	3.05139	-3.52216	1.17005	3.92635
0	-0.882523	-0.84552	3.0047	2.99752	-3.40886	1.15872	3.95561
0	-1.02527	-0.771951	3.06044	3.07869	-3.0496	1.08402	3.60237
0	-0.99054	-0.769838	3.20042	3.06332	-3.50027	1.13636	3.69933
0	-0.835839	-0.769524	2.77732	2.72574	-2.99179	1.27771	3.63368
0	-1.10191	-0.768776	3.34784	3.28334	-3.73198	1.13264	3.99397
0	-0.876319	-0.727487	2.75384	2.65636	-3.20543	1.00214	3.28524
0	-1.10866	-0.790714	3.29961	3.22701	-3.55562	1.13717	3.95177
0	-0.82951	-0.774652	2.71246	2.79984	-2.90502	1.13135	3.56287
0	-1.08161	-0.837639	3.07051	3.25841	-3.65485	1.13882	3.88417
0	-0.96065	-0.853782	3.27857	3.20771	-3.52751	1.35864	4.25372
0	-1.00698	-0.764662	3.4893	3.3259	-3.66307	1.30778	4.09637
0	-0.849763	-0.757845	2.97831	3.1098	-3.10287	1.10967	3.89083
0	-0.996494	-0.776293	2.7588	2.85875	-2.9203	1.29301	3.84617
0	-1.10977	-0.776335	3.40344	3.29344	-3.57253	1.12301	3.90801
0	-0.823081	-0.792924	3.26311	2.94362	-3.20449	1.051	3.65603
0	-0.927034	-0.729268	2.94667	3.04794	-3.27147	1.09106	3.74189
0	-0.839975	-0.782299	2.84588	2.97553	-3.05178	1.1262	3.66319
0	-1.07714	-0.624147	2.63279	3.19387	-3.5482	1.01112	3.35497
0	-0.874219	-0.695073	3.01146	2.70938	-3.09416	0.93262	3.25381
0	-1.08214	-0.766903	2.84366	3.24099	-3.62153	1.10972	3.60163
0	-0.866199	-0.775738	2.84771	2.68628	-2.96722	1.07626	3.51868
0	-1.08228	-0.83235	3.0403	3.26279	-3.65368	1.15195	3.88442
0	-0.859252	-0.766804	2.9607	2.69313	-3.11544	1.00598	3.46741
0	-0.865663	-0.838555	2.94618	2.96845	-3.35544	1.15539	3.86001
0	-1.02528	-0.769408	3.05704	3.07865	-3.04755	1.06794	3.57831
0	-0.990608	-0.772134	3.21226	3.05582	-3.50041	1.07182	3.67043
0	-0.840744	-0.761634	2.69159	2.67636	-3.0399	1.01777	3.44974
0	-1.01659	-0.538699	2.94534	2.65734	-2.94137	0.728448	2.85238
0	-1.02245	-0.833599	3.40011	3.23594	-3.72343	1.12927	3.97175
0	-0.846337	-0.779615	3.05722	3.01968	-3.088	1.11474	3.74756
0	-0.982945	-0.762561	3.09957	3.07575	-3.49228	1.08143	3.69526
0	-1.09056	-0.775081	3.06621	3.25416	-3.65155	1.01177	3.54328
0	-0.840474	-0.781645	3.01605	2.91027	-3.01129	1.08964	3.64472
0	-0.836984	-0.782299	2.77333	2.96817	-2.90081	1.12141	3.62256
0	-1.11975	-0.820925	3.3117	3.38983	-3.72765	1.17293	4.06144
0	-1.08635	-0.779608	2.96845	3.16047	-3.56547	1.11685	3.63557
0	-0.992816	-0.779826	3.30328	3.27208	-3.66434	1.3466	4.15412
0	-1.09433	-0.790716	3.31375	3.23422	-3.55152	1.14069	3.9676
0	-1.14704	-0.790861	3.04397	3.06456	-3.49958	1.13029	3.70042
0	-0.830477	-0.788893	2.71761	2.79791	-3.00336	1.11626	3.58321
0	-1.08911	-0.77676	3.09164	3.34933	-3.66667	1.16632	3.81078
0	-1.09544	-0.767516	3.31156	3.18635	-3.61884	1.14355	3.7991
0	-0.885358	-0.716192	2.89522	2.7067	-3.09705	1.00688	3.41224
0	-0.834257	-0.798677	2.72751	2.70627	-3.06198	1.12769	3.63781
0	-0.965534	-0.771885	2.96832	3.2962	-3.37966	1.07757	3.68256
0	-0.890654	-0.71485	2.80732	3.10435	-3.15825	1.02756	3.5978
0	-1.0265	-0.763324	3.19293	2.68633	-3.06986	1.09969	3.45071
0	-1.08291	-0.763331	3.03506	3.26623	-3.62011	1.09975	3.63429
0	-0.838524	-0.764534	2.71068	3.02324	-2.78235	1.29009	3.75168
0	-0.84957	-0.781374	2.7982	2.88425	-2.88749	1.13874	3.71283
0	-1.03518	-0.761134	2.8987	2.73313	-3.04978	1.03013	3.42014
0	-1.14708	-0.779166	3.06533	3.06908	-3.49939	1.12657	3.71085
0	-1.08109	-0.767089	2.96811	3.23795	-3.61125	1.1324	3.68133
0	-1.023	-0.833611	3.40089	3.23706	-3.72407	1.12922	3.97298
0	-0.826621	-0.774129	3.07123	2.93356	-3.04945	1.06882	3.53848
0	-0.857979	-0.769198	2.63461	2.53587	-2.91699	1.05916	3.42726
0	-0.858725	-0.774262	2.82165	2.88311	-2.88563	1.14673	3.70163
0	-0.853262	-0.78726	3.09623	3.14419	-3.21267	1.16261	3.92325
0	-1.02756	-0.799774	2.88875	2.98724	-3.46597	1.14246	3.75667
0	-1.06083	-0.76813	2.90753	3.22924	-3.41841	1.12126	3.76555
0	-0.859199	-0.771192	3.14628	3.08965	-3.08106	1.06118	3.54388
0	-1.10297	-0.828762	3.32721	3.26952	-3.75513	1.16585	4.01802
0	-0.882723	-0.837526	3.43483	3.04483	-3.46839	1.16134	3.91253
0	-0.965107	-0.793166	3.13162	3.25132	-3.54426	1.123	3.92046
0	-0.964406	-0.772293	2.95514	3.30069	-3.37397	1.11745	3.70308
0	-0.897481	-0.785718	2.83027	2.87822	-3.09206	1.11995	3.6313
0	-1.03587	-0.55176	2.6964	2.57785	-3.02544	0.833986	2.79688
0	-0.854961	-0.773982	2.81607	2.88168	-2.88119	1.14603	3.6988
0	-0.836971	-0.781642	3.03849	2.953	-3.01133	1.0787	3.63489
0	-1.08642	-0.782424	2.857	3.22679	-3.61376	1.11703	3.68295
0	-0.835531	-0.761053	2.80799	2.65417	-3.02106	1.00761	3.39859
0	-0.986389	-0.825018	3.23481	3.1244	-3.57666	1.16668	3.91819
0	-1.08385	-0.763295	3.27174	3.338	-3.6696	1.10605	3.96264
0	-1.06083	-0.782723	2.93156	3.23052	-3.41891	1.12871	3.77976
0	-1.14886	-0.809671	3.25305	3.26415	-3.67925	1.16951	4.02188
0	-1.08519	-0.627777	2.78021	3.19107	-3.60836	1.03231	3.53079
0	-0.831293	-0.763435	3.06014	2.84291	-2.98032	1.14187	3.71943
0	-1.08832	-0.779447	3.40066	3.2944	-3.57	1.12295	3.9255
0	-0.83372	-0.717722	3.03118	2.88206	-2.96483	1.29175	3.81284
0	-1.08228	-0.777168	2.7093	3.24787	-3.57082	1.12782	3.52937
0	-1.03905	-0.737278	3.06569	3.0157	-3.51651	1.06337	3.63039
0	-0.93833	-0.770299	3.03685	3.07351	-3.06507	1.05586	3.44388
0	-1.08635	-0.767695	2.97756	3.16376	-3.56547	1.11586	3.63488
0	-0.894579	-0.775099	2.93561	2.99189	-3.34295	1.04156	3.5586
0	-1.08739	-0.776227	2.8143	3.22185	-3.61288	1.11456	3.6374
0	-0.836497	-0.780413	2.83439	2.75757	-3.10057	1.12232	3.65731
0	-0.837653	-0.772764	3.03506	2.93502	-3.04866	1.07062	3.61683
0	-0.835157	-0.706702	2.73966	2.66611	-2.93183	0.985027	3.46798
0	-0.856796	-0.689838	2.69167	2.72119	-2.93495	1.09976	3.39489
0	-1.08993	-0.808334	2.90684	3.34739	-3.67789	1.14227	3.82692
0	-0.929914	-0.779628	2.83359	3.0095	-3.17668	1.11563	3.76977
0	-0.996377	-0.777241	3.38413	2.92737	-3.21679	1.07457	3.63558
0	-0.834987	-0.625239	2.74791	2.62601	-2.83259	0.960958	3.3162
0	-0.831833	-0.775364	2.81286	2.86963	-2.89868	1.14642	3.69062
0	-1.0334	-0.836452	3.23588	3.20948	-3.72767	1.1663	3.9972
0	-0.838467	-0.781275	2.9731	2.89462	-2.93566	1.15409	3.64241
0	-1.09123	-0.767785	3.43983	3.28819	-3.68812	1.09404	3.68653
0	-0.859288	-0.770194	2.82662	2.67704	-3.10532	1.06559	3.4951
0	-1.08716	-0.793563	2.95252	3.23821	-3.61835	1.13954	3.87379
0	-0.90959	-0.771881	2.70409	2.77569	-2.96733	1.2526	3.61021
0	-0.83279	-0.782938	2.93186	2.88603	-3.04031	1.13712	3.72146
0	-0.851854	-0.840055	2.88567	2.89808	-3.34269	1.16294	3.85944
0	-1.02999	-0.797264	3.04813	3.09302	-3.55761	1.12877	3.88433
0	-1.08225	-0.625321	2.58378	3.24591	-3.56999	0.948711	3.31124
0	-0.859967	-0.786691	3.0823	2.74025	-3.19907	1.02536	3.51701
0	-0.837063	-0.769982	2.55218	2.68007	-2.97431	1.25495	3.5523
0	-0.886119	-0.84065	3.37492	3.02404	-3.47458	1.1848	3.92976
0	-0.979152	-0.784849	3.18058	3.20545	-3.4401	1.11232	3.87512
0	-0.859171	-0.762313	2.81705	2.72284	-3.10536	1.10101	3.47185
0	-0.863021	-0.782038	2.90665	2.71792	-3.08125	1.02865	3.51661
0	-0.875309	-0.783792	2.75208	2.70756	-2.95008	1.10778	3.53016
0	-1.08107	-0.780263	2.92147	3.23628	-3.61515	1.073	3.65544
0	-0.835321	-0.771979	2.80186	2.81338	-2.9994	1.11294	3.55922
0	-0.981809	-0.779323	3.35662	2.92227	-3.21627	1.12241	3.67721
0	-0.851695	-0.798536	2.97949	2.68289	-3.08701	1.12265	3.60576
0	-0.977801	-0.825961	3.20816	3.12711	-3.59025	1.15856	3.92472
0	-1.07172	-0.516731	2.5046	3.1393	-3.51846	0.846389	3.22589
0	-1.08995	-0.625938	2.81817	3.23925	-3.62779	1.03202	3.53453
0	-1.08716	-0.771654	2.87732	3.2248	-3.61372	1.08557	3.6468
0	-1.08344	-0.777906	2.97661	3.19559	-3.61398	1.11491	3.69839
0	-0.876358	-0.671478	3.24106	2.69075	-3.14276	0.852713	3.1632
0	-1.08102	-0.780484	2.92559	3.24092	-3.61298	1.12107	3.72668
0	-0.837055	-0.767564	2.92586	2.67528	-3.12741	0.96966	3.39998
0	-0.848134	-0.763402	3.25193	2.99889	-3.01061	1.10191	3.65076
0	-1.08641	-0.786988	2.84723	3.22614	-3.61327	1.09562	3.69251
0	-1.14339	-0.776291	3.28236	3.30558	-3.70658	1.12834	4.03248
0	-0.997609	-0.773052	3.24933	3.17343	-3.64327	1.10296	3.86523
0	-0.837179	-0.775624	2.92218	2.70497	-3.07421	1.07247	3.56119
0	-0.641142	-0.774304	2.73268	3.06306	-2.98705	1.09483	3.62882
0	-0.831708	-0.703388	2.93389	2.70661	-2.94498	0.986453	3.47887
0	-1.0872	-0.776228	2.83474	3.22627	-3.61206	1.11716	3.66414
0	-0.832165	-0.788139	2.93152	2.63777	-3.0583	1.06977	3.53262
0	-0.841164	-0.763344	2.94507	2.89321	-2.95794	1.09941	3.5155
0	-0.856356	-0.778	2.92083	2.74371	-3.10455	1.12669	3.61284
0	-0.968598	-0.779063	2.97728	2.9707	-2.96514	1.11094	3.61203
0	-0.849649	-0.53767	2.93292	2.49236	-2.83543	0.84506	2.77956
0	-0.836846	-0.785457	3.02231	2.9204	-3.09163	1.11203	3.6718
0	-0.849614	-0.791914	3.01395	3.11232	-3.02377	1.15033	3.92257
0	-0.97988	-0.796596	3.18436	3.29914	-3.46709	1.16792	4.02991
0	-1.07199	-0.768794	2.74941	3.17863	-3.54226	1.11712	3.60716
0	-1.0805	-0.766655	3.01897	3.26704	-3.6087	1.01373	3.68619
0	-1.08635	-0.766151	2.85014	3.21887	-3.61056	1.06971	3.59676
0	-0.836288	-0.789369	2.75463	2.68262	-3.10066	1.0729	3.54462
0	-0.833586	-0.76332	2.76986	2.82439	-2.95453	1.09961	3.53884
0	-0.838921	-0.754852	2.51427	2.57719	-2.84415	1.08096	3.43779
0	-1.08344	-0.779034	2.97634	3.19725	-3.61413	1.11917	3.70528
0	-0.850512	-0.711695	2.74284	2.66422	-3.00119	1.00003	3.38058
0	-0.98039	-0.774025	2.96006	3.21832	-3.43088	1.07084	3.70418
0	-0.835362	-0.801562	2.98286	2.93399	-3.06463	1.09001	3.68924
0	-1.08176	-0.789739	3.078	3.27968	-3.63705	1.12755	3.87163
0	-0.887093	-0.711188	2.98404	2.6007	-2.9845	0.99505	3.29189
0	-1.07616	-0.766934	2.84511	3.18907	-3.59338	1.11031	3.65378
0	-1.081	-0.778369	2.95509	3.24288	-3.61167	1.11876	3.70131
0	-1.01027	-0.773691	2.79073	2.66761	-3.02122	1.06487	3.46825
0	-1.08808	-0.789715	3.0902	3.26943	-3.63871	1.12885	3.8677
0	-0.838353	-0.678344	2.97954	2.90341	-2.92527	0.984787	3.51372
0	-0.903817	-0.623861	2.78386	2.7687	-3.09426	1.09033	3.35812
0	-0.935209	-0.688308	3.2259	3.21723	-3.2855	1.04701	3.65518
0	-1.10963	-0.825457	3.19099	3.10555	-3.59481	1.15538	3.91287
0	-0.853384	-0.767932	2.71554	2.84547	-2.8907	1.1095	3.54528
0	-1.03836	-0.815806	3.22613	3.02716	-3.54368	1.11602	3.75983
0	-0.848528	-0.848114	3.14199	3.04231	-3.36028	1.21459	4.03321
0	-0.856051	-0.778664	2.99824	2.97627	-3.08041	1.16381	3.81805
0	-0.980464	-0.701197	2.88375	3.23643	-3.43123	1.10155	3.72053
0	-0.968702	-0.784104	2.68785	2.94019	-2.99264	1.11943	3.57537
0	-0.836578	-0.789369	2.75542	2.67928	-3.10095	1.07272	3.54259
0	-1.08863	-0.787373	2.90915	3.23276	-3.63301	1.13336	3.70119
0	-1.08112	-0.782567	3.01467	3.24512	-3.61486	1.12133	3.71286
0	-1.07778	-0.77984	2.8877	3.03958	-3.2799	1.11816	3.79024
0	-0.885339	-0.846672	3.03755	2.85502	-3.40551	1.13359	3.81851
0	-0.840107	-0.786411	3.00158	2.95438	-3.04186	1.14608	3.73412
0	-0.833376	-0.77331	2.95917	2.98464	-2.95316	1.09861	3.62883
0	-0.997877	-0.707473	3.19427	3.29071	-3.55957	1.10418	3.84599
0	-0.957532	-0.837976	3.07752	3.05104	-3.52094	1.1698	3.93069
0	-0.918082	-0.848352	3.45352	3.0835	-3.55406	1.14691	3.9722
0	-1.07977	-0.782859	2.96203	3.23315	-3.60948	1.09289	3.71143
0	-0.865982	-0.778999	2.6329	2.60415	-2.89409	1.10909	3.50668
0	-0.858975	-0.774606	2.71674	2.80777	-2.90941	1.1319	3.56764
0	-1.07981	-0.85733	3.27477	3.2583	-3.66262	1.14426	3.9747
0	-0.841398	-0.769796	3.02638	2.78199	-3.11808	1.13065	3.62366
0	-0.935362	-0.77119	3.13012	3.24478	-3.00131	1.1211	3.85852
0	-0.937477	-0.778664	3.03925	3.04221	-3.22674	1.14745	3.87285
0	-0.842827	-0.812069	3.36745	3.36673	-3.43843	1.15774	4.09746
0	-1.08645	-0.834312	3.34304	3.32826	-3.76665	1.17233	4.05095
0	-0.994945	-0.70618	3.0647	2.99813	-2.9659	1.30768	3.98475
0	-1.08329	-0.776959	2.95772	3.19472	-3.60895	1.11871	3.69633
0	-1.08237	-0.774647	2.90661	3.25111	-3.57132	1.03199	3.47216
0	-0.845419	-0.785406	3.11105	2.68853	-3.2212	1.00639	3.47782
0	-0.833083	-0.813082	2.73917	2.8922	-3.01127	1.31724	3.97117
0	-0.872942	-0.695744	2.96181	2.90237	-3.09705	0.961622	3.46986
0	-1.12765	-0.829225	3.33483	3.28561	-3.76671	1.18435	4.06263
0	-0.763188	-0.794759	3.04971	2.93486	-3.21384	1.13091	3.81279
0	-1.0863	-0.776221	2.7799	3.2161	-3.60874	1.114	3.62997
0	-0.870701	-0.796145	3.15535	2.82706	-3.19531	1.05081	3.60963
0	-1.08214	-0.764497	2.83392	3.23853	-3.62153	1.10342	3.58076
0	-1.08237	-0.763381	2.59416	3.24876	-3.57132	1.09949	3.46576
0	-1.03257	-0.82823	3.21251	3.19599	-3.7228	1.15551	3.95642
0	-1.10918	-0.761014	3.40356	3.29731	-3.57422	1.10256	3.90984
0	-0.877159	-0.775288	2.98626	2.83701	-3.16763	1.09066	3.58125
0	-0.861215	-0.769244	2.65539	2.59447	-2.9129	1.06024	3.43861
0	-0.855232	-0.778028	2.9901	3.15093	-3.08154	1.37061	4.06461
0	-0.993866	-0.737917	3.11299	3.15527	-3.61544	1.09759	3.8335
0	-1.0294	-0.834528	3.21124	3.13313	-3.60916	1.15938	3.94462
0	-1.02687	-0.856632	3.44013	3.19294	-3.55773	1.17396	4.06887
0	-0.834894	-0.770865	2.78106	2.64719	-2.97044	1.06115	3.45274
0	-0.997161	-0.826046	3.17076	3.11563	-3.60078	1.1548	3.91512
0	-0.848123	-0.769328	2.94031	2.69988	-3.11361	1.0718	3.47939
0	-0.85911	-0.784052	3.04782	3.04993	-2.9921	1.06354	3.48842
0	-1.08641	-0.789907	2.84681	3.22588	-3.61326	1.09396	3.69232
0	-0.974853	-0.776055	3.11182	2.77839	-3.13733	1.06713	3.52557
0	-1.08111	-0.858481	3.25343	3.26941	-3.67922	1.1449	3.98631
0	-1.09224	-0.80023	3.09987	3.27266	-3.64135	1.11727	3.69512
0	-1.02184	-0.772269	2.97183	2.71812	-3.0361	1.05584	3.47895
0	-0.837105	-0.779641	3.38432	3.17219	-3.05771	1.35101	4.06994
0	-0.978101	-0.781059	2.87275	3.1779	-3.42392	1.14789	3.83439
0	-0.969836	-0.779102	3.06518	3.01661	-2.99306	1.11304	3.67734
0	-0.98039	-0.701194	2.8803	3.21404	-3.43089	0.991119	3.66563
0	-0.989745	-0.768514	2.93759	2.71133	-3.14819	1.09908	3.5129
0	-1.07711	-0.534004	2.51325	3.19358	-3.54737	0.832964	3.22108
0	-1.01682	-0.776299	2.85357	2.64148	-3.05324	1.03447	3.43996
0	-1.08223	-0.78046	2.8875	3.2474	-3.61834	1.13387	3.71784
0	-0.84973	-0.783935	2.92092	2.84048	-3.14619	1.09341	3.58061
0	-1.01763	-0.775844	2.8137	2.65551	-3.06234	1.01627	3.43809
0	-0.886762	-0.759065	2.90755	2.92696	-3.19351	1.11704	3.64723
0	-1.01028	-0.7692	2.80375	2.70011	-3.00068	1.0683	3.49059
0	-0.850787	-0.774647	2.89534	2.595	-3.04033	1.03166	3.4418
0	-0.84797	-0.772967	2.94766	3.14277	-3.03589	1.37014	4.0537
0	-0.997876	-0.685373	3.19082	3.28675	-3.55957	1.10006	3.83378
0	-1.03504	-0.78509	3.06841	2.98248	-3.52131	0.997898	3.54822
0	-0.968868	-0.80156	3.03952	3.02016	-3.06473	1.14024	3.78322
0	-0.833959	-0.761288	2.92364	2.98025	-2.96275	1.32007	3.98406
0	-1.08849	-0.795084	3.39897	3.2941	-3.5703	1.13577	3.93613
0	-0.862743	-0.793046	2.8914	2.73526	-3.11888	1.05288	3.53295
0	-0.831243	-0.770639	2.69076	2.63084	-2.96416	1.06166	3.44047
0	-1.03861	-0.797691	3.14502	3.04591	-3.51899	1.11616	3.81137
0	-1.08123	-0.774695	2.89276	3.23904	-3.61782	1.15065	3.70808
0	-1.08176	-0.789739	3.09614	3.28424	-3.63705	1.11642	3.87189
0	-1.08543	-0.770203	2.85424	3.16414	-3.5487	1.062	3.58572
0	-0.848734	-0.773737	2.94666	2.72533	-2.95802	1.12779	3.56065
0	-0.842874	-0.780444	2.94047	2.74507	-3.15111	1.13017	3.58383
0	-0.992128	-0.825271	3.16396	3.26783	-3.55916	1.12731	3.95337
0	-1.03893	-0.800028	3.35094	3.05341	-3.54811	1.06054	3.77136
0	-0.854677	-0.774606	2.71353	2.80736	-2.90546	1.13188	3.56766
0	-0.853333	-0.792557	3.05445	3.11108	-3.14528	1.13481	3.9341
0	-0.84884	-0.720512	2.80216	2.96246	-3.0741	1.00765	3.39287
0	-1.08266	-0.773729	2.97702	3.23926	-3.62893	1.10206	3.65056
0	-1.01973	-0.625561	2.86935	2.81554	-3.24138	1.01353	3.38459
0	-0.675573	-0.536723	2.82909	3.12394	-2.98561	1.28131	3.78442
0	-1.08236	-0.624147	2.65323	3.24683	-3.5713	1.01114	3.36314
0	-1.084	-0.768857	2.64241	3.19102	-3.55638	1.11196	3.58736
0	-1.10883	-0.761122	3.29244	3.21988	-3.55552	1.1227	3.91718
0	-0.861447	-0.777748	2.82666	2.83606	-3.0935	1.07118	3.52507
0	-1.08519	-0.627791	2.78813	3.19333	-3.60836	1.0342	3.54752
0	-0.995338	-0.779665	3.3929	3.17039	-3.07622	1.3461	4.06228
0	-1.08437	-0.788919	2.96249	3.26286	-3.61222	1.085	3.61276
0	-1.08228	-0.771135	2.59397	3.24692	-3.57082	1.12729	3.52925
0	-1.10952	-0.825457	3.17828	3.0998	-3.59478	1.15822	3.9085
0	-0.865147	-0.784073	3.0696	2.76853	-3.18412	1.07647	3.60371
0	-1.09586	-0.625829	3.03367	3.22659	-3.62766	1.03068	3.51463
0	-1.062	-0.779161	3.02332	3.05736	-3.46848	1.12294	3.68107
0	-0.987871	-0.763062	3.36153	3.16554	-3.55019	1.27428	3.81778
0	-0.83879	-0.771619	2.98344	2.62047	-2.8912	1.07095	3.44418
0	-0.856863	-0.852926	3.0323	2.90334	-3.3212	1.20515	3.92251
0	-1.09051	-0.764496	2.81226	3.24259	-3.63014	1.10154	3.54706
0	-0.742321	-0.763516	2.83506	3.06075	-3.10017	1.04268	3.61545
0	-0.8532	-0.783935	2.90348	2.65452	-3.14612	1.01726	3.49365
0	-1.07717	-0.762367	2.59775	3.19757	-3.5479	1.1083	3.5028
0	-1.08181	-0.78974	3.07582	3.27803	-3.6374	1.11284	3.85481
0	-0.860461	-0.764341	2.62645	2.65394	-3.01032	1.06376	3.4619
0	-0.840749	-0.774174	3.45134	3.147	-3.12891	1.10829	3.69565
0	-1.08106	-0.821642	3.101	3.2484	-3.61921	1.16363	3.93821
0	-1.08109	-0.777748	2.84586	3.23726	-3.61126	1.13402	3.68676
0	-0.888542	-0.762466	3.00931	2.84929	-3.15789	1.12726	3.51212
0	-0.835521	-0.722845	2.88901	2.81944	-2.96102	1.13457	3.69581
0	-0.834073	-0.781504	2.916	2.80551	-3.12311	1.0953	3.55882
0	-0.869767	-0.77575	3.11169	2.75467	-3.23468	1.07901	3.56801
0	-0.960105	-0.863788	3.26424	3.08598	-3.57573	1.20008	4.0153
0	-0.929184	-0.788599	2.76109	2.99945	-3.08827	1.0933	3.69296
0	-0.832449	-0.785049	2.75829	2.68083	-3.01554	1.09446	3.56684
0	-0.990555	-0.772916	3.20176	3.06139	-3.50146	1.06763	3.68394
0	-0.932971	-0.790339	2.94675	2.85638	-3.09305	1.12646	3.66201
0	-0.863176	-0.779859	2.67162	2.65143	-2.85473	1.11236	3.52663
0	-0.887404	-0.796807	2.98577	2.58518	-2.96385	1.11878	3.56965
0	-0.92146	-0.846078	3.35396	3.05139	-3.54315	1.13715	3.91735
0	-0.841949	-0.774289	2.92051	2.69354	-3.05032	1.25519	3.56632
0	-1.08026	-0.837644	3.09018	3.25064	-3.64969	1.13679	3.886
0	-1.08113	-0.777051	3.06621	3.2524	-3.61311	1.09903	3.67454
0	-0.875336	-0.788551	2.76666	2.72204	-3.04068	1.07126	3.51657
0	-1.07716	-0.624141	2.64004	3.19419	-3.54786	1.01141	3.35691
0	-1.07619	-0.780894	2.80203	3.18968	-3.59611	1.08852	3.68769
0	-1.10863	-0.764047	3.30107	3.23077	-3.5554	1.1333	3.94344
0	-0.996585	-0.773369	2.79688	2.8188	-3.03007	1.26692	3.71848
0	-0.839959	-0.783793	2.78694	2.97318	-2.90241	1.13569	3.67832
0	-1.12734	-0.777205	2.88904	3.20938	-3.67394	1.11449	3.6544
0	-0.859422	-0.778444	2.82526	2.70336	-3.13001	1.04681	3.48904
0	-1.08637	-0.766251	2.82362	3.22027	-3.61094	1.06586	3.60663
0	-1.0801	-0.763217	3.17501	3.28108	-3.64612	1.13427	3.87615
0	-0.957536	-0.837976	3.05275	3.05115	-3.52094	1.17438	3.93599
0	-1.07988	-0.780635	2.8952	3.23331	-3.6074	1.12376	3.7172
0	-1.02036	-0.703655	3.32925	3.08817	-3.17593	0.925907	3.34357
0	-0.852734	-0.776336	2.94191	2.9456	-3.05192	1.13704	3.72694
0	-1.08635	-0.770841	2.97056	3.16104	-3.56545	1.13219	3.64012
0	-1.02102	-0.762048	3.61986	3.07824	-3.1701	1.02121	3.3843
0	-0.852649	-0.776291	2.8771	3.00317	-3.05125	1.29636	3.75157
0	-1.0772	-0.70747	2.57407	3.19463	-3.5487	0.994835	3.32219
0	-0.899244	-0.774284	3.26539	3.07636	-3.03334	1.08235	3.53993
0	-0.994655	-0.773369	2.78036	2.80947	-3.02681	1.26657	3.7068
0	-1.07692	-0.773908	3.50246	3.32842	-3.72696	1.1121	3.86129
0	-0.946403	-0.867112	3.24227	3.07265	-3.57456	1.17161	3.98538
0	-1.0771	-0.531987	2.49316	3.19173	-3.54735	0.832261	3.21452
0	-0.927724	-0.604212	2.92978	2.7422	-3.13192	0.858415	3.13532
0	-0.838991	-0.778877	2.91575	2.84554	-3.08016	1.13941	3.72952
0	-0.835721	-0.65685	2.94274	2.84746	-2.83665	1.01308	3.55079
0	-0.857671	-0.761096	2.75184	2.82268	-3.02188	1.09022	3.51037
0	-0.996005	-0.825938	3.17347	3.11095	-3.59664	1.15363	3.90905
0	-0.932676	-0.762966	3.16747	3.22138	-3.33671	1.06935	3.80737
0	-0.995877	-0.779854	2.5994	2.67075	-2.87064	1.24861	3.56063
0	-0.910337	-0.838676	3.10401	2.99996	-3.47965	1.14753	3.88101
0	-1.02138	-0.827384	3.36255	3.25316	-3.70586	1.16637	3.99107
0	-0.928938	-0.776336	3.18889	2.81908	-3.3811	1.04408	3.51165
0	-0.835347	-0.787008	2.982	2.92377	-3.01613	1.16154	3.7252
0	-0.836645	-0.773073	2.82732	2.97729	-2.95671	1.11556	3.64141
0	-0.962848	-0.836532	3.14867	3.05223	-3.5517	1.1362	3.88591
0	-0.952544	-0.836666	3.14726	3.05181	-3.55299	1.13447	3.88059
0	-0.879498	-0.527895	3.05725	2.59329	-2.92129	0.846532	2.83877
0	-1.02839	-0.83732	3.33802	3.19999	-3.50062	1.34339	4.1996
0	-0.886887	-0.650125	2.94204	2.55165	-2.96302	1.03143	3.08479
0	-1.0324	-0.764636	3.43562	3.35416	-3.71489	1.34772	4.14212
0	-0.946361	-0.867162	3.24645	3.08494	-3.57532	1.17628	4.00619
0	-1.00698	-0.764591	3.48872	3.32308	-3.66313	1.30766	4.09664
0	-0.861511	-0.781401	2.70552	2.68873	-2.88417	1.11053	3.53179
0	-0.839522	-0.649201	2.93312	2.86828	-2.92409	0.937078	3.3722
0	-1.08993	-0.635035	2.92778	3.24619	-3.62704	1.02167	3.55079
0	-0.987028	-0.780555	2.6471	2.85986	-3.10395	1.13617	3.56521
0	-1.08175	-0.789739	3.07807	3.27934	-3.63704	1.11733	3.86583
0	-1.08208	-0.702747	2.92029	3.23412	-3.62113	1.00773	3.52524
0	-1.08632	-0.780432	2.85208	3.22158	-3.61098	1.12191	3.66886
0	-0.915009	-0.77393	3.11567	3.1153	-3.03069	1.0876	3.65574
0	-1.08999	-0.620625	2.80033	3.24212	-3.62743	0.960326	3.50329
0	-1.0811	-0.784537	2.96917	3.25248	-3.61225	1.15093	3.90134
0	-1.08956	-0.771199	2.96961	3.24488	-3.60806	1.12675	3.60118
0	-0.869741	-0.77293	2.79158	2.77699	-3.07389	1.0815	3.59833
0	-0.935227	-0.782294	3.11683	3.24165	-2.99739	1.13293	3.86409
0	-1.07716	-0.526131	2.53293	3.19271	-3.54787	0.832365	3.21484
0	-0.827612	-0.712407	3.11279	2.76975	-2.93755	1.12854	3.65196
0	-0.838548	-0.776336	3.00185	2.91307	-3.05215	1.04092	3.57549
0	-0.952541	-0.836667	3.15125	3.05952	-3.55299	1.14473	3.90057
0	-1.08251	-0.842536	3.08036	3.18836	-3.54597	1.16673	3.90327
0	-1.0772	-0.76337	2.55283	3.19518	-3.54872	1.09875	3.45414
0	-0.853238	-0.779829	2.77966	2.89061	-2.88607	1.11226	3.56831
0	-0.874862	-0.840813	3.35684	3.08942	-3.49251	1.1529	3.94654
0	-0.938545	-0.761904	2.81693	2.95568	-3.23004	1.09928	3.5167
0	-1.08309	-0.590277	2.79343	3.20214	-3.54709	1.36549	3.98031
0	-0.865612	-0.503251	2.61344	2.57344	-2.87195	0.828808	2.85499
0	-0.962847	-0.836532	3.14786	3.05031	-3.5517	1.13537	3.88225
0	-0.858165	-0.777051	3.05081	3.08452	-3.05456	1.28872	3.70433
0	-1.02143	-0.827384	3.35425	3.23049	-3.70592	1.16639	3.98611
0	-0.899251	-0.771831	3.03795	2.7895	-3.21718	1.07269	3.52754
0	-1.09156	-0.780509	3.04945	3.24344	-3.66485	1.0122	3.57253
0	-0.848878	-0.844983	3.15021	3.05002	-3.3756	1.20694	4.02343
0	-0.865421	-0.787558	2.71855	2.67469	-3.0391	1.10624	3.58577
0	-0.951484	-0.859162	3.24502	3.20102	-3.60385	1.3389	4.20985
0	-1.0891	-0.760204	3.08911	3.34823	-3.66666	1.11976	3.7774
0	-0.861213	-0.769243	2.65073	2.58609	-2.9129	1.05982	3.43463
0	-1.07402	-0.832376	3.03046	3.26871	-3.64206	1.1583	3.89618
0	-1.14704	-0.790861	3.04438	3.06502	-3.49958	1.13059	3.70169
0	-0.978331	-0.756001	3.0262	2.99711	-3.19537	1.0709	3.6805
0	-1.07199	-0.779655	2.99538	3.1824	-3.54228	1.08946	3.64199
0	-0.843488	-0.772893	2.64382	2.76708	-3.0037	1.27285	3.71969
0	-1.08185	-0.760152	2.83792	3.29707	-3.61971	1.12477	3.71884
0	-1.08635	-0.779608	2.97275	3.16009	-3.56547	1.11703	3.63557
0	-1.0823	-0.766904	2.66805	3.25074	-3.571	1.10773	3.51914
0	-1.03621	-0.764519	2.90952	2.97707	-3.50985	1.10076	3.51409
0	-1.08724	-0.769985	2.89514	3.22899	-3.61383	1.09026	3.67697
0	-0.992345	-0.765712	3.12462	3.08362	-3.53411	1.05509	3.73165
0	-1.09049	-0.754852	3.18829	3.26238	-3.63834	1.08562	3.71652
0	-0.859153	-0.776423	2.87248	2.85621	-3.1098	1.11913	3.6527
0	-0.846771	-0.776291	2.83948	3.06988	-3.05124	1.03398	3.44696
0	-0.921271	-0.80165	2.99366	2.77981	-3.23768	1.11165	3.66256
0	-1.08707	-0.821481	3.45447	3.20155	-3.61254	1.16403	4.04222
0	-1.08746	-0.782613	2.87376	3.23072	-3.61765	1.08831	3.68549
0	-0.860067	-0.724213	3.11583	2.7135	-3.13045	1.01981	3.4282
0	-0.858705	-0.7855	3.01862	2.82318	-3.00694	1.11584	3.64428
0	-0.830362	-0.771817	2.89941	2.9894	-2.99859	1.11674	3.62465
0	-0.859346	-0.769275	2.89908	2.8059	-3.11462	1.09256	3.62102
0	-0.866394	-0.78236	2.8106	2.70482	-3.12185	1.07067	3.54309
0	-1.08176	-0.834323	3.34067	3.33462	-3.76717	1.16723	4.04316
0	-1.0771	-0.780555	2.54333	3.19462	-3.54737	1.10362	3.51723
0	-1.02147	-0.835686	3.37327	3.23819	-3.71037	1.16619	4.00416
0	-0.970237	-0.766868	3.40174	2.90516	-3.48051	1.04117	3.61467
0	-0.869496	-0.80954	3.1933	2.96294	-3.16854	1.13117	3.86613
0	-1.01311	-0.767479	3.34334	3.20777	-3.63735	1.13945	3.84837
0	-1.08649	-0.782808	2.89263	3.22835	-3.61364	1.0963	3.69711
0	-0.860428	-0.72383	2.98112	2.75995	-3.12262	1.03543	3.48565
0	-1.07359	-0.789897	3.19021	3.30247	-3.62302	1.14591	3.91448
0	-1.00698	-0.764662	3.48954	3.32634	-3.66307	1.30777	4.09649
0	-0.962936	-0.792217	2.65346	2.66608	-3.02265	1.14078	3.62016
0	-0.85815	-0.765076	2.57643	2.58654	-2.86325	1.10203	3.45212
0	-1.10025	-0.854546	3.12264	3.04166	-3.5311	1.19413	3.95279
0	-1.08228	-0.766067	2.5909	3.24663	-3.5706	1.10046	3.47176
0	-1.09583	-0.620481	2.82437	3.22483	-3.62691	0.955627	3.46812
0	-1.0863	-0.776221	2.7824	3.21657	-3.60875	1.11427	3.63167
0	-1.11902	-0.772031	3.38201	3.29908	-3.75643	1.11996	4.01297
0	-0.841374	-0.781641	3.0103	2.90757	-3.01096	1.07665	3.61743
0	-1.0811	-0.857329	3.26479	3.26114	-3.66613	1.14122	3.96148
0	-0.732306	-0.76085	2.73351	2.49752	-2.96137	1.00336	3.37221
0	-0.992814	-0.779839	3.30156	3.27294	-3.66434	1.34643	4.15293
0	-0.896968	-0.852953	2.9596	2.9389	-3.31942	1.21032	3.93834
0	-1.02137	-0.827384	3.35353	3.2283	-3.70585	1.15987	3.97307
0	-1.08111	-0.858587	3.30396	3.26261	-3.67939	1.14194	3.97253
0	-0.982277	-0.778435	2.98538	2.81455	-3.29389	1.14733	3.56561
0	-1.02145	-0.830775	3.35699	3.22834	-3.70834	1.17193	3.98553
0	-1.08225	-0.764497	2.57825	3.2462	-3.57	1.10092	3.46086
0	-1.08235	-0.663808	3.03032	3.26395	-3.61732	0.970439	3.60705
0	-1.08181	-0.78974	3.07702	3.27871	-3.63739	1.11488	3.86097
0	-1.10883	-0.771224	3.28956	3.21603	-3.5553	1.14213	3.91926
0	-1.02337	-0.835691	3.36531	3.23238	-3.71175	1.16354	3.99313
0	-1.08109	-0.767792	2.9527	3.2425	-3.61136	1.11597	3.67561
0	-0.871404	-0.852799	3.16232	3.04302	-3.44206	1.17426	4.0235
0	-1.03519	-0.761134	2.89722	2.73028	-3.04985	1.03003	3.41785
0	-0.838345	-0.778288	2.98313	2.92159	-2.9375	1.11936	3.6372
0	-0.859228	-0.762313	2.83774	2.8379	-3.10528	1.0922	3.5308
0	-0.846908	-0.719981	3.02112	2.74756	-3.03109	1.05165	3.43393
0	-1.08108	-0.821653	3.12575	3.25767	-3.61938	1.16661	3.96177
0	-1.10866	-0.790714	3.29926	3.22652	-3.55562	1.13683	3.95076
0	-1.08118	-0.776254	2.75607	3.23117	-3.61183	1.1145	3.64355
0	-0.960653	-0.853782	3.28342	3.21075	-3.52754	1.35876	4.25488
0	-1.02546	-0.761471	3.06471	3.07819	-3.08736	1.06325	3.56061
0	-1.08142	-0.806267	3.58126	3.33297	-3.78127	1.14006	4.02481
0	-1.11902	-0.828647	3.32754	3.26959	-3.75649	1.16644	4.01397
0	-1.66497	-0.773827	3.27986	3.08231	-3.52924	1.10086	3.56538
0	-0.840894	-0.700092	2.80857	2.71923	-3.01841	1.06634	3.43009
0	-0.86563	-0.492227	2.61015	2.5667	-2.87287	0.750113	2.81642
0	-1.08214	-0.76098	3.48886	3.25318	-3.62154	1.0235	3.57652
0	-0.970067	-0.781491	3.01942	2.97525	-2.98789	1.1191	3.69143
0	-0.831158	-0.716893	3.06961	2.84755	-2.97708	1.13097	3.69467
0	-0.834484	-0.773346	2.77799	3.07278	-2.94666	1.29677	3.82587
0	-1.15841	-0.706969	3.2334	3.21071	-3.66166	1.05558	3.77801
0	-1.08108	-0.77578	2.81983	3.23615	-3.61122	1.15532	3.69584
0	-0.832113	-0.795205	2.90357	2.98806	-3.1375	1.28932	3.91937
0	-0.871593	-0.783684	2.81608	2.67284	-3.04534	1.10802	3.5703
0	-0.841165	-0.770094	2.94714	2.89534	-2.9595	1.12601	3.55985
0	-0.840461	-0.770091	3.04254	2.92219	-2.93553	1.12816	3.61716
0	-1.08651	-0.772471	2.99698	3.21733	-3.61707	1.0405	3.58444
0	-0.862743	-0.767616	2.88324	2.7145	-3.13588	1.03485	3.39655
0	-0.836555	-0.759078	3.07474	2.89012	-3.03324	1.13825	3.72077
0	-1.11903	-0.828649	3.32522	3.26714	-3.75655	1.16551	4.01043
0	-0.969838	-0.767095	2.9828	3.01362	-3.00761	1.10856	3.62661
0	-0.836258	-0.785266	2.78043	2.86792	-2.90565	1.13312	3.68768
0	-0.815919	-0.774732	2.90746	2.62306	-3.01867	1.09845	3.55473
0	-0.835426	-0.77464	3.05741	2.90042	-3.04662	1.30088	3.83995
0	-0.882729	-0.840378	3.01061	2.84083	-3.38172	1.13611	3.80492
0	-0.968602	-0.779063	2.98179	2.97493	-2.96863	1.11194	3.62348
0	-1.023	-0.833611	3.40128	3.23764	-3.72407	1.12899	3.97319
0	-0.857443	-0.782936	2.78473	2.86947	-2.89093	1.13231	3.67983
0	-0.839496	-0.785435	3.02565	2.90432	-3.09136	1.05746	3.605
0	-1.08748	-0.780519	2.92675	3.17448	-3.57172	1.12476	3.7288
0	-0.875117	-0.861937	3.34096	3.02322	-3.49331	1.18756	3.97688
0	-0.90993	-0.771881	2.64998	2.69385	-2.96564	1.25233	3.59212
0	-0.848657	-0.774805	3.08802	2.9373	-3.17745	1.04855	3.61238
0	-0.853639	-0.785461	3.14872	2.93086	-3.23641	1.06108	3.65247
0	-1.10236	-0.829049	3.3202	3.26654	-3.75504	1.17234	4.02218
0	-1.10922	-0.779767	3.24312	3.14543	-3.56717	1.12192	3.93643
0	-0.857078	-0.771343	2.6769	2.74832	-3.00841	1.12937	3.569
0	-0.979308	-0.788227	2.98805	3.18586	-3.44022	1.14178	3.86131
0	-0.868913	-0.781171	2.99251	2.74917	-3.10587	1.11258	3.58332
0	-0.931474	-0.588705	2.90713	2.64899	-2.93311	0.824756	2.92432
0	-0.852734	-0.776336	2.89884	2.88735	-3.05192	1.14854	3.72194
0	-0.996497	-0.779124	2.79384	2.90188	-2.92725	1.29345	3.85766
0	-1.07715	-0.763368	2.54095	3.19619	-3.54823	1.0991	3.45902
0	-0.841257	-0.775225	2.87758	2.79943	-3.08833	1.10122	3.65921
0	-0.845785	-0.763464	2.98798	3.06906	-3.05773	1.27262	3.78303
0	-0.833273	-0.779899	2.96488	2.89977	-3.13062	1.04967	3.55892
0	-0.855029	-0.717828	3.03528	2.89361	-3.01454	1.29225	3.82234
0	-1.08228	-0.530737	2.56556	3.2458	-3.57082	0.814228	3.23768
0	-1.0108	-0.819137	3.33523	3.3102	-3.7674	1.19208	4.12835
0	-1.08109	-0.858585	3.24926	3.26728	-3.67951	1.14293	3.97974
0	-1.66849	-0.782359	2.80512	2.8842	-3.47656	1.13127	3.67464
0	-1.12126	-0.828654	3.32204	3.25711	-3.75896	1.16052	3.98814
0	-1.08118	-0.857397	3.37935	3.26286	-3.66649	1.14047	3.96002
0	-0.838838	-0.779641	3.38183	3.16519	-3.05767	1.35058	4.06442
0	-1.08799	-0.787371	2.90077	3.22973	-3.63137	1.13233	3.68843
0	-1.08716	-0.771637	2.87826	3.22616	-3.61397	1.08378	3.6496
0	-1.0886	-0.763493	3.35357	3.0851	-3.20205	1.09882	3.47334
0	-0.840117	-0.689503	2.79675	2.69622	-2.98375	1.03128	3.36878
0	-0.856321	-0.78252	3.074	2.75948	-3.18857	1.12607	3.61734
0	-0.946665	-0.840896	3.05698	3.05204	-3.52737	1.17891	3.93724
0	-0.862087	-0.52406	2.58194	2.53751	-2.85022	0.823473	2.77389
0	-0.831695	-0.816925	2.82986	2.8346	-3.10145	1.19624	3.87842
0	-0.845889	-0.775488	2.6069	2.58511	-3.04106	1.0561	3.44213
0	-0.996379	-0.777266	3.37778	2.9465	-3.21643	1.12101	3.67474
0	-0.842896	-0.799127	2.99708	2.7833	-3.15234	1.11782	3.68208
0	-0.847827	-0.791918	3.04751	3.13129	-3.03352	1.15493	3.94676
0	-0.946548	-0.838111	3.05194	3.04982	-3.52216	1.16945	3.92487
0	-0.838679	-0.781275	2.97566	2.89824	-2.93565	1.15419	3.64557
0	-0.840678	-0.779641	3.38496	3.17008	-3.0577	1.3516	4.07512
0	-1.08779	-0.783765	2.92503	3.26161	-3.6149	1.10813	3.69096
0	-0.833617	-0.798587	2.75191	2.7143	-3.04215	1.14348	3.69287
0	-1.0139	-0.678393	3.30298	3.17793	-3.60624	1.11707	3.75289
0	-1.03425	-0.791617	3.26365	3.21654	-3.72946	1.14032	3.93442
0	-0.880328	-0.856665	3.33927	3.02973	-3.49125	1.18829	3.96719
0	-1.11254	-0.836474	3.25025	3.22053	-3.74095	1.16822	4.00916
0	-1.07199	-0.774583	2.82087	3.17753	-3.54227	1.09182	3.61543
0	-0.865194	-0.782042	2.93756	2.7593	-3.08171	1.07441	3.59964
0	-0.975957	-0.786328	2.94028	3.16256	-3.3957	1.07989	3.78555
0	-1.02869	-0.788923	2.85857	2.99505	-3.48131	1.106	3.72014
0	-0.831294	-0.754486	2.67907	2.59536	-2.93623	1.05272	3.37215
0	-1.10952	-0.825457	3.19128	3.10319	-3.59478	1.15613	3.91198
0	-0.920008	-0.835752	3.36662	3.02158	-3.51304	1.1307	3.86345
0	-1.08237	-0.789741	3.0794	3.28044	-3.6399	1.12373	3.86698
0	-0.862349	-0.771283	3.01371	2.59895	-2.89718	1.12464	3.51581
0	-0.974682	-0.790849	3.10324	3.32729	-3.5466	1.13942	3.9103
0	-0.960652	-0.853782	3.28107	3.20927	-3.52752	1.35883	4.25509
0	-0.8433	-0.754853	3.03241	2.66837	-2.99732	1.09489	3.52376
0	-1.0823	-0.754859	2.61026	3.25029	-3.57101	1.08221	3.44376
0	-0.83726	-0.781643	3.04008	3.02518	-3.02508	1.1013	3.72941
0	-0.851689	-0.78376	2.97841	2.67279	-3.07959	1.11312	3.5536
0	-0.852646	-0.786495	3.25026	3.20682	-3.26666	1.08714	3.84287
0	-1.08719	-0.767064	2.86388	3.22699	-3.61196	1.13401	3.68216
0	-1.0864	-0.780236	2.92536	3.2226	-3.61328	1.07277	3.64492
0	-0.836148	-0.784029	2.79487	2.64973	-3.06774	1.10752	3.57041
0	-0.949228	-0.779311	2.95179	3.11066	-3.33909	1.14591	3.80528
0	-1.08649	-0.782808	2.88723	3.22997	-3.61364	1.11097	3.70491
0	-0.875606	-0.767792	2.933	2.73297	-3.13353	1.03445	3.39883
0	-1.66849	-0.773142	2.84657	2.89361	-3.47699	1.09965	3.65336
0	-1.07979	-0.85733	3.27664	3.25972	-3.66254	1.14425	3.97697
0	-1.02738	-0.78211	2.89296	2.98181	-3.4531	1.12759	3.69351
0	-0.834519	-0.782866	2.7358	2.9167	-2.90506	1.12267	3.63903
0	-0.994982	-0.779766	3.22672	3.1353	-3.54562	1.1221	3.93347
0	-0.82947	-0.717956	3.05456	2.8311	-2.97425	1.13377	3.69217
0	-0.81701	-0.79789	2.92289	2.694	-3.16866	1.10323	3.63057
0	-0.834034	-0.706161	2.93719	2.98254	-2.9174	1.31281	3.98247
0	-0.841556	-0.774026	2.91241	2.69018	-3.03898	1.25511	3.56514
0	-0.993959	-0.785406	3.30657	3.28443	-3.67599	1.3484	4.16975
0	-0.841711	-0.799603	2.906	2.76587	-3.13073	1.12287	3.69381
0	-0.890424	-0.795648	2.84741	2.80368	-3.12994	1.15351	3.61585
0	-0.8551	-0.633188	2.49367	2.53951	-2.83991	0.949401	3.27123
0	-0.997247	-0.779664	3.39549	3.17382	-3.07521	1.34646	4.06781
0	-0.879005	-0.778122	2.89627	2.60982	-3.08093	1.03128	3.44713
0	-0.833954	-0.705749	2.9079	2.96808	-2.91004	1.3188	3.9698
0	-0.838783	-0.764495	2.65546	2.36227	-2.74617	1.09979	3.43407
0	-0.847253	-0.781668	2.99312	2.79833	-3.11946	1.12537	3.65319
0	-1.07981	-0.85733	3.27706	3.26089	-3.66264	1.14406	3.97727
0	-0.859155	-0.790634	3.06172	2.83931	-3.12954	1.11626	3.68891
0	-1.08637	-0.782607	2.81476	3.21874	-3.6136	1.07148	3.63245
0	-0.833501	-0.815067	3.17028	2.882	-3.24865	1.00963	3.70772
0	-0.85144	-0.765808	2.58194	2.5973	-2.89731	1.12281	3.55044
0	-1.08236	-0.789741	3.07248	3.27594	-3.63989	1.11209	3.84818
0	-1.03861	-0.786677	3.10164	3.03328	-3.51866	1.08802	3.71741
0	-1.07979	-0.85733	3.27489	3.25834	-3.66253	1.14362	3.97377
0	-0.840498	-0.770813	2.92917	2.60315	-2.95991	1.10433	3.49344
0	-1.02748	-0.782446	2.83011	3.01797	-3.4565	1.13072	3.72222
0	-1.07714	-0.779854	2.53703	3.19411	-3.54821	1.11061	3.51279
0	-0.989984	-0.778285	3.33626	3.22561	-3.57745	1.14152	3.96103
0	-0.912657	-0.857538	3.2875	3.16878	-3.54695	1.33846	4.19515
0	-1.08641	-0.780242	2.84378	3.2251	-3.61326	1.08826	3.67705
0	-0.99396	-0.785453	3.30614	3.28404	-3.676	1.34804	4.17637
0	-1.0781	-0.771135	2.57101	3.20406	-3.55799	1.12663	3.52167
0	-0.980461	-0.701196	2.87308	3.22975	-3.43123	0.998872	3.69396
0	-1.07714	-0.53914	2.73191	3.19439	-3.54821	0.817983	3.22387
0	-0.845534	-0.785406	3.11074	2.68627	-3.22121	1.00728	3.47803
0	-0.963756	-0.774018	2.94469	2.78941	-3.19761	1.06578	3.49648
0	-0.8353	-0.754859	2.89464	2.82861	-2.96057	1.1406	3.71425
0	-0.984677	-0.822656	3.12261	3.06281	-3.58072	1.09907	3.82185
0	-0.956802	-0.774689	3.35615	3.2663	-3.37653	1.38808	4.15667
0	-0.832477	-0.795219	2.90601	2.99071	-3.13772	1.28948	3.92162
0	-1.11892	-0.749066	3.35546	3.28462	-3.73439	1.11557	3.98601
0	-0.891561	-0.891278	3.42957	3.1308	-3.62077	1.21455	4.12911
0	-1.0957	-0.768857	2.84084	3.23322	-3.62712	1.11424	3.64985
0	-0.834918	-0.785401	2.83959	2.77788	-3.10656	1.1316	3.70243
0	-0.83992	-0.779641	3.38269	3.16648	-3.05769	1.35101	4.0673
0	-0.851612	-0.774789	2.86676	2.88566	-3.09129	1.06866	3.55575
0	-0.960722	-0.853758	3.28072	3.20606	-3.5272	1.35861	4.25378
0	-0.840829	-0.772101	2.8909	2.82702	-3.11813	1.11501	3.58404
0	-0.846286	-0.767611	2.8964	2.90253	-3.13604	1.26558	3.71164
0	-0.874334	-0.7855	3.09109	2.82329	-3.058	1.11958	3.66826
0	-1.02571	-0.856633	3.44439	3.20472	-3.55775	1.1809	4.08442
0	-1.0961	-0.754852	2.84926	3.23287	-3.62886	1.08176	3.53807
0	-0.75141	-0.778664	2.85031	2.94965	-3.03406	1.16857	3.83873
0	-1.15938	-0.809653	3.26525	3.26945	-3.68228	1.16683	4.02275
0	-0.840083	-0.762398	2.93817	2.759	-2.94217	1.08973	3.53949
0	-0.833963	-0.759064	2.75782	2.88025	-2.92363	1.10958	3.56612
0	-1.12741	-0.78351	3.05726	3.07726	-3.51007	1.10294	3.70087
0	-1.01028	-0.758491	2.87757	2.81575	-3.01922	1.06888	3.46125
0	-0.879727	-0.761976	2.88288	2.67129	-3.11604	1.03901	3.45938
0	-0.993928	-0.737699	3.14372	3.17053	-3.61558	1.09706	3.84798
0	-0.869341	-0.510513	3.06447	2.48896	-2.88215	0.691592	2.66025
0	-0.946159	-0.838158	3.02985	2.84861	-3.3939	1.12113	3.78468
0	-0.838717	-0.563743	2.7865	3.07765	-2.79865	1.35531	3.93533
0	-0.841134	-0.773482	3.39504	3.37034	-3.43964	1.13456	4.08687
0	-0.852734	-0.785265	2.89464	2.88873	-3.05192	1.13809	3.72776
0	-0.89057	-0.783419	2.96216	2.64397	-3.12871	1.04474	3.46081
0	-0.935538	-0.773431	3.11447	3.23541	-3.02724	1.08787	3.836
0	-0.867468	-0.778999	2.91323	2.66532	-3.04377	1.11247	3.56229
0	-0.855101	-0.754852	2.53137	2.58225	-2.84689	1.08091	3.43846
0	-1.08344	-0.779034	2.97689	3.19729	-3.61413	1.11918	3.7052
0	-0.996729	-0.787569	3.1462	3.01843	-3.04235	1.29503	3.95496
0	-1.07616	-0.770082	2.81517	3.18471	-3.59339	1.08532	3.65016
0	-1.06083	-0.76813	2.90668	3.22873	-3.41841	1.12095	3.76401
0	-0.98173	-0.785188	2.98594	2.82342	-3.28263	1.10815	3.55068
0	-0.991845	-0.793853	3.30833	3.25669	-3.59157	1.14844	4.00204
0	-1.07919	-0.766406	2.95947	3.24149	-3.60558	1.08086	3.69852
0	-0.862765	-0.792496	3.05082	2.66568	-3.10617	1.08028	3.56463
0	-0.839113	-0.777166	2.89394	3.0065	-2.97567	1.14455	3.68517
0	-1.08237	-0.772238	2.60221	3.24885	-3.57132	1.09155	3.49369
0	-0.99706	-0.768524	3.06456	2.99443	-3.10167	1.30342	3.9726
0	-0.898226	-0.781332	2.7414	2.65108	-3.19622	1.06006	3.47708
0	-0.874817	-0.848395	3.21237	2.92997	-3.43371	1.15384	3.89951
0	-1.0959	-0.783698	3.27993	3.21008	-3.65767	0.917771	3.55262
0	-1.08114	-0.793641	3.19945	3.26433	-3.61842	1.21482	4.00858
0	-0.833057	-0.637832	2.87196	2.98736	-2.80119	1.04005	3.56643
0	-1.08858	-0.77282	3.05005	3.24497	-3.63172	1.35585	3.95552
0	-0.84959	-0.705792	2.90526	2.98341	-2.93016	1.31947	3.97904
0	-0.855053	-0.497948	2.8593	2.54544	-2.82905	0.738325	2.73681
0	-1.07343	-0.81525	3.43014	3.09644	-3.15996	1.31629	3.97493
0	-0.980387	-0.701193	2.8759	3.21165	-3.43088	0.989989	3.6607
0	-1.07283	-0.769833	3.00995	3.26717	-3.58489	1.28477	3.83821
0	-1.12748	-0.768209	2.92735	3.21133	-3.67359	1.13147	3.67297
0	-1.07262	-0.780491	2.87158	3.25089	-3.59794	1.11937	3.7509
0	-1.08635	-0.766305	3.19236	3.24752	-3.61089	1.06858	3.64478
0	-0.85399	-0.630263	2.75223	2.99605	-2.83048	1.29584	3.73048
0	-1.08641	-0.78025	2.90492	3.22566	-3.61325	1.08087	3.68275
0	-1.66849	-0.776335	2.90342	2.9069	-3.47658	1.05157	3.61826
0	-1.0869	-0.657619	3.07733	3.23934	-3.60217	1.28235	3.77095
0	-1.0811	-0.791301	3.08151	3.27444	-3.61245	1.35302	4.12549
0	-0.959085	-0.853791	3.28184	3.21073	-3.52764	1.35895	4.25584
0	-1.65903	-0.780766	2.80993	3.00497	-3.50914	1.11062	3.71251
0	-0.829512	-0.781405	2.63598	2.56167	-2.87306	1.10763	3.49967
0	-1.0116	-0.710472	2.87952	3.04852	-3.54515	1.09236	3.63514
0	-0.885001	-0.841209	3.10543	2.89424	-3.43512	1.10708	3.80679
0	-0.858535	-0.844775	3.15617	3.04321	-3.378	1.20282	4.01015
0	-0.996318	-0.772886	2.64922	2.68643	-3.00696	1.24814	3.53911
0	-1.07716	-0.564236	2.53816	3.19297	-3.54787	0.85682	3.22074
0	-1.08183	-0.663775	2.97432	3.26651	-3.61369	1.03183	3.66026
0	-0.962841	-0.836532	3.15234	3.04269	-3.55168	1.13279	3.87071
0	-0.83853	-0.809622	2.87726	2.92557	-3.02579	1.31264	3.9936
0	-0.841167	-0.758459	2.90871	2.82157	-2.96	1.06995	3.49743
0	-0.979487	-0.776043	3.02562	3.18957	-3.44357	1.14518	3.83019
0	-1.07714	-0.58567	2.5127	3.1915	-3.54819	0.997308	3.21391
0	-1.08116	-0.780275	2.94756	3.23974	-3.61567	1.07379	3.66216
0	-1.10863	-0.766612	3.29982	3.22609	-3.55539	1.13834	3.94445
0	-1.08262	-0.767868	2.83724	3.1933	-3.62586	1.06156	3.6015
0	-0.992425	-0.777277	3.36219	2.96147	-3.21682	1.1141	3.67152
0	-0.974189	-0.770253	3.01839	2.74942	-3.18662	1.06088	3.50087
0	-0.922211	-0.764306	3.05904	3.06243	-3.15118	1.31456	3.92217
0	-0.856458	-0.773982	2.8007	2.87457	-2.88142	1.14426	3.68475
0	-0.836211	-0.779749	2.97707	3.16185	-3.11128	1.29597	3.89605
0	-0.990626	-0.761705	3.21696	3.05809	-3.50079	1.0386	3.66459
0	-0.841487	-0.787963	2.73953	2.66335	-3.01617	1.10923	3.56513
0	-0.847522	-0.777948	2.92267	2.62455	-3.09311	1.04542	3.49101
0	-1.08343	-0.779034	2.97466	3.19545	-3.61412	1.11897	3.70144
0	-0.835996	-0.782299	2.78708	2.97522	-3.01239	1.12724	3.66552
0	-1.08232	-0.625322	2.58822	3.2471	-3.57118	0.950247	3.3188
0	-1.11903	-0.828647	3.32789	3.27021	-3.75648	1.17094	4.01917
0	-1.1005	-0.85742	3.12398	3.0599	-3.55097	1.19787	3.97432
0	-0.996488	-0.763669	3.29823	3.2663	-3.58369	1.13477	3.96065
0	-1.10965	-0.762311	3.19992	3.11705	-3.55939	1.11254	3.88308
0	-1.10821	-0.770358	3.39846	3.27909	-3.57202	1.13042	3.88007
0	-0.876002	-0.762483	2.82516	2.6773	-3.12581	1.02316	3.39824
0	-1.08911	-0.760204	3.05436	3.3456	-3.66666	1.11764	3.75936
0	-1.0823	-0.779854	2.60474	3.24908	-3.571	1.11135	3.52494
0	-1.06804	-0.85072	3.26027	3.18636	-3.64476	1.18756	3.9989
0	-0.821294	-0.781459	3.22637	2.94506	-3.00772	1.12524	3.6747
0	-0.910331	-0.838676	3.10361	2.99966	-3.47965	1.14777	3.88104
0	-1.00969	-0.838873	3.3246	3.32147	-3.71621	1.17184	4.10989
0	-0.844766	-0.620012	3.03526	2.90668	-2.97672	1.00113	3.47414
0	-0.861351	-0.76476	2.81846	2.69343	-3.06354	1.10703	3.56768
0	-1.08576	-0.78804	3.01213	3.1998	-3.63469	1.13176	3.69041
0	-0.82308	-0.626787	3.04486	2.80392	-2.89695	0.879018	3.31425
0	-0.866288	-0.782286	2.82478	2.69636	-3.11837	1.07205	3.54642
0	-0.867043	-0.773987	2.69397	2.65977	-3.01259	1.11128	3.54619
0	-1.05889	-0.837558	3.29898	3.24403	-3.56464	1.34463	4.21258
0	-1.06841	-0.843394	3.3563	3.27891	-3.62848	1.35667	4.25422
0	-1.03862	-0.796013	3.16253	3.04505	-3.52	1.10314	3.78246
0	-0.956839	-0.867086	3.24596	3.08288	-3.57432	1.17627	4.00573
0	-0.994964	-0.768488	2.94129	2.69332	-3.14649	1.09872	3.50684
0	-0.917871	-0.645831	2.78615	2.80309	-3.17776	0.991146	3.34013
0	-1.08413	-0.780723	2.99377	3.18913	-3.61674	1.06837	3.63561
0	-1.08105	-0.7855	2.9496	3.24222	-3.61294	1.12255	3.72709
0	-1.06765	-0.850666	3.25163	3.17567	-3.6413	1.18714	3.98984
0	-0.857365	-0.776291	2.84948	2.634	-3.05127	1.03397	3.43679
0	-0.92894	-0.763368	3.18534	2.81398	-3.3814	1.10193	3.5079
0	-0.931363	-0.785396	3.1148	3.1594	-3.03613	1.34493	4.08459
0	-0.861444	-0.779859	2.60179	2.57286	-2.84625	1.1104	3.50456
0	-0.99337	-0.78232	3.13089	3.07709	-3.04467	1.10778	3.52202
0	-0.834324	-0.779031	2.96317	2.88992	-3.08025	1.09622	3.69242
0	-0.865184	-0.776757	2.88861	2.94231	-3.05548	1.06923	3.58695
0	-1.0772	-0.778951	2.56473	3.19441	-3.54871	1.10831	3.5085
0	-1.10871	-0.764047	3.30364	3.23462	-3.55543	1.13586	3.95164
0	-1.08333	-0.775853	3.2867	3.21518	-3.61083	1.11148	3.69122
0	-1.085	-0.708815	3.49639	3.32176	-3.73611	1.05014	3.8143
0	-0.861449	-0.523055	2.58675	2.5493	-2.84606	0.833263	2.8118
0	-1.07279	-0.772897	2.69487	3.14948	-3.53332	1.06231	3.45329
0	-0.992816	-0.780015	3.30543	3.27793	-3.66435	1.34748	4.16569
0	-0.841984	-0.771804	2.95896	2.89891	-3.01829	1.06966	3.53128
0	-1.08645	-0.834311	3.34016	3.32448	-3.76665	1.16612	4.03753
0	-1.07989	-0.780568	2.89984	3.23277	-3.60741	1.12357	3.71417
0	-1.07359	-0.788919	2.99079	3.28084	-3.59848	1.1058	3.76573
0	-0.935225	-0.782294	3.11269	3.23728	-2.99698	1.1303	3.85811
0	-0.997883	-0.776336	3.20233	3.29375	-3.55958	1.10817	3.8585
0	-1.08748	-0.773402	2.98009	3.17334	-3.57174	1.09934	3.68193
0	-1.08104	-0.782569	2.98931	3.24377	-3.61458	1.12194	3.71379
0	-0.853562	-0.758757	2.66148	2.8053	-2.99763	1.09264	3.50467
0	-1.02142	-0.827384	3.35014	3.22426	-3.70591	1.15952	3.96879
0	-1.0762	-0.780898	2.89317	3.19153	-3.59609	1.08259	3.692
0	-0.844857	-0.775372	3.02498	2.90988	-3.10463	1.06402	3.56187
0	-1.0816	-0.858524	3.25563	3.27069	-3.68304	1.14602	3.98871
0	-1.1087	-0.77529	3.31031	3.23385	-3.55559	1.13856	3.96063
0	-0.908701	-0.850078	3.08169	3.00145	-3.47586	1.172	3.92123
0	-1.08098	-0.774582	3.08699	3.26356	-3.61041	1.07726	3.70372
0	-0.832483	-0.797708	2.9949	3.09907	-3.15605	1.31444	4.02469
0	-0.836423	-0.801563	2.98946	2.94138	-3.06521	1.09246	3.70256
0	-1.01042	-0.819152	3.34098	3.3205	-3.76718	1.244	4.15208
0	-0.862743	-0.764496	2.7066	2.68072	-2.89579	1.10269	3.45803
0	-1.07717	-0.689838	2.56612	3.19681	-3.5479	1.09792	3.4039
0	-1.062	-0.779161	3.02258	3.05652	-3.46848	1.12267	3.67885
0	-0.853384	-0.764411	2.66953	2.79064	-2.87628	1.10074	3.49754
0	-0.849871	-0.852917	2.94861	2.8979	-3.31648	1.20636	3.92202
0	-1.66849	-0.782359	2.80873	2.88723	-3.47657	1.13233	3.67986
0	-0.864466	-0.770085	2.85933	2.93619	-2.86785	1.12705	3.58918
0	-1.01277	-0.765748	3.3406	3.20235	-3.63501	1.1207	3.81338
0	-1.00697	-0.764591	3.48439	3.31546	-3.66311	1.30532	4.07757
0	-0.861202	-0.779859	2.60145	2.57289	-2.84537	1.11056	3.50547
0	-0.998936	-0.77908	3.25983	3.31382	-3.57196	1.12733	3.99832
0	-0.851275	-0.609156	2.98007	3.01992	-3.0804	1.30382	3.84188
0	-1.02767	-0.767341	2.8897	3.14469	-2.98248	1.126	3.62386
0	-0.928954	-0.760978	3.18335	2.81063	-3.38114	1.01845	3.45995
0	-1.02725	-0.770877	3.42318	3.33297	-3.71715	1.29271	4.07249
0	-0.954292	-0.620275	3.12924	2.97652	-3.0633	0.950242	3.41678
0	-1.00699	-0.758756	3.4882	3.32409	-3.66313	1.30566	4.08386
0	-0.832763	-0.77929	2.96971	2.69082	-3.11864	1.06806	3.55117
0	-0.841836	-0.779151	2.62393	2.66907	-3.01465	1.25524	3.57172
0	-1.02547	-0.761471	3.07164	3.08129	-3.08822	1.03744	3.56823
0	-0.987028	-0.758756	2.6995	2.89183	-3.10394	1.1346	3.54836
0	-0.936492	-0.773977	3.07553	2.95961	-3.22281	1.08479	3.54966
0	-1.14704	-0.790861	3.04179	3.06156	-3.49958	1.12905	3.69341
0	-0.866633	-0.809542	3.1594	2.94033	-3.1413	1.12709	3.84098
0	-0.854783	-0.758357	3.02526	2.97122	-3.05508	1.07699	3.58007
0	-0.857445	-0.77578	2.77025	2.65616	-3.02397	1.07308	3.53442
0	-0.959873	-0.771242	3.09859	3.00096	-3.44539	1.07087	3.65599
0	-1.08214	-0.763333	2.83434	3.2383	-3.62153	1.1009	3.57848
0	-0.93273	-0.760524	3.09359	3.21991	-3.3354	1.08557	3.79021
0	-1.0772	-0.771225	2.59153	3.19467	-3.54871	1.12519	3.52577
0	-1.02244	-0.833599	3.39892	3.23512	-3.72343	1.12857	3.96947
0	-1.0386	-0.786149	3.17789	3.03642	-3.51824	1.09602	3.7408
0	-0.865992	-0.771284	2.68281	2.66625	-2.89899	1.13965	3.59723
0	-0.833418	-0.785393	2.8433	2.77953	-3.10424	1.13073	3.70281
0	-1.01263	-0.766621	3.33565	3.19932	-3.63383	1.13246	3.82077
0	-0.872333	-0.777618	2.81359	2.73812	-3.12446	1.11448	3.59654
0	-1.08718	-0.766805	3.11783	3.06977	-3.51243	1.10526	3.72698
0	-0.921647	-0.761426	2.79717	2.78646	-3.07136	1.02819	3.46554
0	-0.962853	-0.836532	3.16491	3.06112	-3.55171	1.14109	3.90302
0	-1.02815	-0.727601	2.98666	3.02165	-3.45408	1.03914	3.7024
0	-1.14381	-0.723524	3.33148	3.31405	-3.70758	1.1236	4.01155
0	-0.862743	-0.647497	2.83029	2.89199	-2.89769	1.03277	3.28923
0	-1.07261	-0.774703	3.13984	3.2496	-3.59894	1.15615	3.73094
0	-0.83645	-0.761052	2.78208	2.71789	-3.01785	1.27701	3.60497
0	-0.996388	-0.777241	3.37373	2.91286	-3.21703	1.06576	3.59045
0	-0.829924	-0.717945	3.05946	2.83954	-2.97428	1.13459	3.69924
0	-0.921614	-0.758409	2.75054	2.83908	-3.0168	1.0687	3.50138
0	-1.08719	-0.767064	2.84578	3.22422	-3.61195	1.13171	3.6621
0	-0.841046	-0.674955	3.04396	2.92346	-2.92985	1.04119	3.56949
0	-1.08237	-0.672833	2.57608	3.24584	-3.57131	0.919406	3.24179
0	-0.841965	-0.780511	3.01729	2.91075	-3.05271	1.0835	3.63732
0	-1.08145	-0.821663	3.31615	3.25214	-3.62054	1.16908	3.95273
0	-0.965536	-0.771247	2.96382	3.29522	-3.37688	1.12804	3.68274
0	-1.08367	-0.77157	2.97379	3.25618	-3.60938	1.24912	3.66873
0	-0.863279	-0.767708	2.84951	2.71548	-3.15621	1.0948	3.51564
0	-1.0394	-0.792166	3.08113	2.99964	-3.53182	1.06445	3.62226
0	-0.947583	-0.853838	3.28161	3.21366	-3.52805	1.35982	4.26284
0	-0.835652	-0.785439	3.01864	2.91619	-3.09149	1.05996	3.62104
0	-0.868186	-0.759063	2.79287	2.8301	-2.96804	1.08829	3.50028
0	-1.08635	-0.779608	2.96903	3.16063	-3.56547	1.11697	3.63505
0	-1.08112	-0.858484	3.24878	3.26616	-3.67928	1.14315	3.97864
0	-1.0877	-0.664789	2.92019	3.25823	-3.61356	1.00543	3.65055
0	-1.08861	-0.779915	3.39047	3.28064	-3.5681	1.13578	3.904
0	-0.987881	-0.761472	3.36423	3.17258	-3.5502	1.2769	3.84424
0	-1.01418	-0.812174	2.92825	2.58515	-3.03105	1.12592	3.61839
0	-0.84952	-0.650189	3.07364	2.95155	-2.92902	1.01581	3.5085
0	-0.893056	-0.847424	3.52923	3.26628	-3.55999	1.31194	4.14034
0	-1.08267	-0.77403	2.99395	3.2434	-3.62901	1.11128	3.69522
0	-1.07981	-0.835431	2.72065	2.95469	-3.48456	1.15691	3.7071
0	-1.03432	-0.791616	3.27175	3.22959	-3.72953	1.14848	3.95596
0	-1.10216	-0.829047	3.31876	3.26641	-3.75446	1.17273	4.02337
0	-0.869635	-0.763324	2.96226	2.67133	-3.06979	1.10254	3.49571
0	-0.81823	-0.784708	3.12735	3.00205	-3.19724	1.13853	3.69391
0	-1.10254	-0.828974	3.3129	3.2634	-3.7581	1.16775	4.0068
0	-1.11254	-0.836474	3.25418	3.22321	-3.74095	1.16716	4.01206
0	-0.830429	-0.776679	3.00431	2.93896	-3.07019	1.12043	3.61126
0	-1.10952	-0.825457	3.19066	3.10256	-3.59478	1.15589	3.91094
0	-0.834934	-0.527552	3.00911	3.00681	-2.83514	1.00846	3.40247
0	-1.08151	-0.780366	2.82288	3.23955	-3.61666	1.10945	3.69506
0	-1.08108	-0.821653	3.12398	3.25725	-3.61938	1.1695	3.96407
0	-0.858477	-0.773321	2.86113	2.98327	-3.10424	1.11683	3.67117
0	-0.833123	-0.788529	3.22777	3.19383	-3.05113	1.3815	4.1516
0	-0.857255	-0.762467	2.91756	2.94979	-3.00719	1.10276	3.56835
0	-1.08113	-0.767359	2.91523	3.23841	-3.61311	1.07349	3.64426
0	-1.08134	-0.806268	3.5812	3.33197	-3.78124	1.14166	4.026
0	-1.66801	-0.759834	2.83625	3.03346	-3.44184	1.08566	3.67674
0	-0.86554	-0.845667	2.98488	2.88982	-3.37315	1.15924	3.87703
0	-1.08634	-0.767055	2.80557	3.21639	-3.60883	1.12952	3.63523
0	-0.921465	-0.846062	3.35496	3.06341	-3.54311	1.12849	3.91319
0	-0.852765	-0.53182	2.57679	2.57887	-2.83951	0.822831	2.77418
0	-1.08121	-0.782989	3.02882	3.25798	-3.61978	1.1273	3.75013
0	-0.857566	-0.772048	2.82961	2.87021	-3.00481	1.11761	3.59002
0	-1.0832	-0.829358	3.28104	3.28658	-3.75127	1.17041	4.01838
0	-0.859218	-0.762313	2.80545	2.651	-3.10527	1.02261	3.39056
0	-0.866074	-0.727183	2.86794	2.7495	-3.1094	1.01721	3.44803
0	-0.86364	-0.809526	3.25554	2.922	-3.13149	1.12379	3.82003
0	-0.949465	-0.758917	3.17235	3.03362	-3.37423	1.13877	3.84299
0	-1.07789	-0.788015	2.87782	3.20086	-3.61523	1.13565	3.72508
0	-0.841494	-0.781659	3.02707	2.91467	-3.0398	1.08001	3.63875
0	-1.0412	-0.704408	3.47002	3.12006	-3.06693	1.0433	3.40164
0	-0.990418	-0.695528	3.0834	3.04968	-3.49118	1.03788	3.65529
0	-1.03001	-0.763516	3.01502	3.15594	-3.45959	1.10068	3.66355
0	-1.11254	-0.836487	3.26002	3.22095	-3.74098	1.16382	4.00705
0	-0.87845	-0.767806	2.91981	2.64441	-3.13522	0.95977	3.37465
0	-0.932942	-0.78941	2.93838	2.79116	-3.08898	1.12077	3.63905
0	-1.02211	-0.821088	2.9326	3.04159	-3.11734	1.16711	3.89981
0	-0.897475	-0.852917	2.95435	2.96088	-3.31648	1.20812	3.92906
0	-0.981612	-0.813956	3.26951	3.19418	-3.55395	1.32078	4.0751
0	-1.08228	-0.761681	2.85722	3.24771	-3.5708	1.02627	3.41099
0	-1.0961	-0.789548	2.9755	3.23992	-3.62888	1.11721	3.82868
0	-1.10966	-0.779765	3.24376	3.14481	-3.56703	1.12204	3.93631
0	-0.59216	-0.811708	2.80024	2.96651	-2.96534	1.16348	3.73451
0	-0.841748	-0.684034	2.95057	2.897	-2.95749	1.01436	3.47581
0	-0.841945	-0.772522	2.72178	2.85125	-2.96611	1.27358	3.72474
0	-0.922053	-0.795035	2.84968	2.86438	-3.15216	1.14122	3.71782
0	-1.02939	-0.825939	3.17054	3.11783	-3.59758	1.15325	3.90908
0	-1.02137	-0.827384	3.35093	3.22557	-3.70584	1.16004	3.97209
0	-0.84853	-0.770957	2.84838	2.88392	-2.89752	1.13763	3.67548
0	-0.975239	-0.790845	3.10123	3.31956	-3.54822	1.13153	3.89791
0	-0.876804	-0.562099	2.63382	2.53142	-2.90888	0.849236	2.80498
0	-0.855676	-0.770262	2.9634	2.82161	-3.12539	1.0672	3.58045
0	-1.10507	-0.776844	3.28757	3.21533	-3.55592	1.14471	3.92258
0	-0.837424	-0.531772	2.75325	2.94532	-2.80298	1.08121	3.44338
0	-0.848531	-0.77605	2.9598	3.15001	-3.03976	1.37036	4.05834
0	-1.08108	-0.766804	2.97758	3.23842	-3.61265	1.07402	3.64665
0	-1.07714	-0.697523	2.55882	3.19424	-3.5482	1.00088	3.31894
0	-0.871407	-0.852799	3.14377	3.04004	-3.44206	1.17158	4.01387
0	-1.07642	-0.775479	3.00525	3.1938	-3.59621	1.10132	3.72094
0	-0.861367	-0.672833	2.58934	2.55151	-2.84686	0.921122	2.98474
0	-0.857183	-0.776791	2.84682	2.76469	-3.06906	1.04881	3.51741
0	-0.838361	-0.784829	3.04432	2.92676	-3.07755	1.23415	3.64239
0	-1.08688	-0.781054	2.83548	3.22665	-3.61023	1.14458	3.73011
0	-1.08993	-0.625322	2.80103	3.24087	-3.62702	0.968362	3.51375
0	-1.06771	-0.804517	3.36446	3.21086	-3.62599	1.12921	3.98862
0	-0.853562	-0.754853	2.55154	2.61896	-2.99758	1.08341	3.4525
0	-1.09586	-0.625829	2.87343	3.23134	-3.62765	1.0321	3.52687
0	-1.09584	-0.689838	2.8364	3.2299	-3.62694	1.09843	3.5182
0	-0.952542	-0.836666	3.14858	3.05423	-3.55298	1.13537	3.88482
0	-1.08641	-0.782424	2.95051	3.22599	-3.61375	1.07807	3.67164
0	-0.833144	-0.71772	3.03067	2.88424	-2.96394	1.29992	3.81999
0	-1.087	-0.789017	3.01129	3.22935	-3.62653	1.05408	3.64862
0	-0.872828	-0.69483	2.99757	2.91516	-3.09307	0.989843	3.5357
0	-1.08998	-0.620624	2.79812	3.23976	-3.62741	0.9594	3.49682
0	-1.00155	-0.760484	3.18627	3.12162	-3.55849	1.10826	3.7354
0	-0.835088	-0.772683	2.98711	2.97355	-3.02905	1.07416	3.5751
0	-0.870095	-0.774616	2.91813	2.70812	-3.06584	1.07189	3.54391
0	-1.06084	-0.7736	2.93879	3.23741	-3.41979	1.11688	3.79752
0	-0.848482	-0.780376	3.01131	2.95494	-3.12602	1.02905	3.46806
0	-0.840481	-0.769205	2.98851	2.90946	-2.94922	1.06431	3.5708
0	-1.05707	-0.786924	2.98386	3.06385	-3.34086	1.11078	3.83095
0	-0.834469	-0.786404	3.03954	3.05594	-3.07546	1.15475	3.82619
0	-1.08301	-0.815354	2.74547	3.18397	-3.54627	1.3287	3.99331
0	-0.694802	-0.772974	2.57622	2.57401	-2.96302	1.13017	3.57254
0	-0.835086	-0.779641	3.38365	3.16884	-3.05772	1.35099	4.06866
0	-1.03481	-0.836535	3.23542	3.21238	-3.73151	1.16168	3.99237
0	-1.10314	-0.830468	3.37258	3.28775	-3.77881	1.16547	4.03814
0	-0.84104	-0.781265	2.98722	2.90657	-2.9416	1.13693	3.66187
0	-1.02142	-0.827384	3.35229	3.22727	-3.70591	1.166	3.98161
0	-0.832098	-0.755435	3.06373	2.85282	-3.02362	1.13901	3.72428
0	-0.834319	-0.707995	2.74254	2.67025	-2.92955	0.984392	3.47152
0	-0.879805	-0.624204	2.93816	2.62352	-2.9301	1.01105	3.33444
0	-1.10075	-0.854546	3.12776	3.05944	-3.53091	1.19927	3.97381
0	-1.08115	-0.778862	2.8943	3.26622	-3.61234	1.12421	3.74252
0	-1.08094	-0.852522	3.07033	3.25091	-3.56503	1.19693	4.03919
0	-0.879744	-0.782039	2.92785	2.75238	-3.08643	1.03129	3.53478
0	-0.849491	-0.787558	2.73786	2.96162	-2.96898	1.11307	3.59525
0	-0.837827	-0.776021	2.87147	2.7261	-3.10449	1.10141	3.58082
0	-0.990629	-0.818238	3.03295	3.26157	-3.52501	1.15773	3.95545
0	-1.03587	-0.761055	2.77478	2.647	-3.03447	1.00569	3.37445
0	-0.970478	-0.832612	3.24865	3.09103	-3.63031	1.13806	3.93397
0	-1.08176	-0.789739	3.08061	3.28229	-3.63705	1.13053	3.88336
0	-1.1187	-0.828668	3.31999	3.26203	-3.75696	1.16692	4.00368
0	-1.02869	-0.788893	2.83176	2.98946	-3.48133	1.08965	3.68021
0	-0.936615	-0.848086	2.94738	2.84939	-3.3135	1.17512	3.86506
0	-0.898221	-0.781276	2.74037	2.64921	-3.19604	1.05973	3.47434
0	-0.946608	-0.841152	3.05654	3.05119	-3.52675	1.18013	3.9379
0	-1.08237	-0.789741	3.08046	3.28128	-3.63991	1.12702	3.87214
0	-0.952546	-0.836666	3.15591	3.06927	-3.55299	1.14431	3.90211
0	-0.977399	-0.780552	2.74344	2.84726	-3.03566	1.22975	3.6323
0	-1.07982	-0.789271	3.40479	3.28663	-3.61474	1.35978	4.11652
0	-0.967854	-0.818268	3.06675	3.26966	-3.50341	1.17277	3.99057
0	-1.08863	-0.775819	3.4039	3.30042	-3.57092	1.1419	3.93426
0	-0.844157	-0.718089	3.03515	2.89243	-3.00088	1.29224	3.82255
0	-1.08109	-0.777748	2.84052	3.23717	-3.61122	1.15408	3.68965
0	-0.85841	-0.778664	2.99967	2.97864	-3.08041	1.16373	3.8207
0	-0.931552	-0.760413	3.17727	3.01412	-3.32818	1.14225	3.84543
0	-1.0811	-0.806301	2.88971	3.24377	-3.61223	1.32269	4.00305
0	-0.994989	-0.779795	3.23898	3.15268	-3.54564	1.13671	3.96624
0	-1.07415	-0.771963	3.07197	3.28042	-3.60196	1.10803	3.73939
0	-1.08642	-0.780236	2.96225	3.22883	-3.61328	1.0897	3.6965
0	-1.08115	-0.778981	2.91097	3.2684	-3.61235	1.12174	3.74724
0	-1.08235	-0.787579	3.03591	3.26708	-3.61732	1.07942	3.65919
0	-1.10353	-0.760096	3.35484	3.2571	-3.6203	1.1072	3.63014
0	-1.08647	-0.7891	3.40865	3.28718	-3.61885	1.36022	4.11995
0	-1.08176	-0.789739	3.0924	3.28065	-3.63705	1.11713	3.87001
0	-1.08182	-0.767812	2.99089	3.26896	-3.61374	1.01946	3.67046
0	-0.876702	-0.774616	2.93648	2.82381	-3.16559	1.08336	3.55653
0	-1.11395	-0.774968	3.44372	3.31704	-3.68825	1.11655	3.74662
0	-1.02865	-0.794701	3.14766	3.11419	-3.58147	1.12971	3.88832
0	-0.837572	-0.771237	2.89676	2.82795	-2.96804	1.14662	3.71895
0	-0.996376	-0.777241	3.37589	2.9169	-3.21687	1.10752	3.62677
0	-1.08236	-0.789741	3.07588	3.27749	-3.63989	1.11288	3.85432
0	-1.08014	-0.779164	3.18798	3.27788	-3.64611	1.12993	3.85365
0	-0.84142	-0.798923	2.90024	2.76369	-3.11015	1.11737	3.66293
0	-1.07993	-0.780204	2.93869	3.23476	-3.60919	1.09071	3.69594
0	-0.94655	-0.838111	3.05098	3.05034	-3.52216	1.16943	3.92573
0	-0.99617	-0.825938	3.18051	3.12013	-3.59672	1.15626	3.92484
0	-0.859542	-0.775739	2.82524	2.70205	-2.96728	1.07673	3.52516
0	-1.08109	-0.768583	2.88489	3.24176	-3.61136	1.11857	3.68258
0	-0.855736	-0.77173	2.89448	2.94005	-2.98684	1.13413	3.705
0	-0.962851	-0.836532	3.15253	3.05798	-3.5517	1.14875	3.90156
0	-1.07685	-0.777087	3.05316	2.82441	-3.25507	1.13002	3.64551
0	-0.969805	-0.763537	2.91071	2.94882	-2.94181	1.09684	3.5157
0	-0.919642	-0.793273	3.02022	2.72394	-3.15075	1.13053	3.64846
0	-1.08782	-0.832338	2.99396	3.24512	-3.65315	1.15572	3.87216
0	-1.0823	-0.763368	2.60105	3.25067	-3.57101	1.09961	3.47224
0	-1.08383	-0.767493	3.51006	3.31892	-3.73304	1.05445	3.83023
0	-0.834019	-0.781351	2.74921	2.62297	-2.87142	1.10852	3.5135
0	-1.07206	-0.769943	2.70053	3.14768	-3.52046	1.1124	3.55343
0	-1.15936	-0.809653	3.26233	3.2667	-3.68218	1.16386	4.01397
0	-1.1225	-0.59477	2.97787	3.25155	-3.66767	0.952305	3.54145
0	-1.08688	-0.781018	2.8753	3.22926	-3.61024	1.12936	3.69885
0	-1.00883	-0.737762	3.1458	3.18006	-3.62091	1.30451	4.01697
0	-0.98175	-0.775239	2.99323	2.87241	-3.28311	1.10705	3.55264
0	-1.07714	-0.774606	2.70968	3.19667	-3.54821	1.13219	3.5764
0	-1.11774	-0.763334	3.36255	3.28405	-3.73482	1.12873	3.99053
0	-0.899848	-0.773303	3.26836	3.08048	-3.045	1.06018	3.45413
0	-1.08166	-0.776254	2.83139	3.24672	-3.61409	1.11707	3.68698
0	-1.08098	-0.780873	3.08012	3.26393	-3.61043	1.11476	3.72693
0	-0.843683	-0.768469	2.74939	2.81572	-3.00214	1.12061	3.59568
0	-0.881053	-0.730209	2.99734	2.90755	-3.15524	1.02917	3.54241
0	-0.92107	-0.767345	2.92412	3.00531	-2.95614	1.30873	3.99065
0	-0.835021	-0.769054	2.76477	2.86703	-3.01193	1.1142	3.57651
0	-1.12735	-0.76821	2.96949	3.21752	-3.6739	1.13258	3.69046
0	-1.11902	-0.792292	3.37946	3.29921	-3.75671	1.1299	4.02131
0	-1.08125	-0.657738	2.98733	3.2528	-3.60206	1.28222	3.77921
0	-0.838568	-0.782621	2.7773	2.68868	-3.11483	1.07199	3.54353
0	-0.852734	-0.776336	2.90062	2.88841	-3.05192	1.1492	3.72451
0	-0.903564	-0.773397	3.24724	3.08133	-3.0867	1.05989	3.49881
0	-0.923079	-0.836593	3.38977	3.02418	-3.53305	1.11851	3.85233
0	-1.02592	-0.856633	3.44388	3.20216	-3.5578	1.17856	4.08514
0	-1.08782	-0.789736	3.09981	3.26876	-3.63783	1.12983	3.86364
0	-0.844415	-0.707873	2.94496	2.99003	-2.99309	1.31331	3.98943
0	-0.857456	-0.782937	2.78542	2.87002	-2.89093	1.13259	3.68102
0	-0.976585	-0.82502	3.30042	3.11585	-3.56975	1.15342	3.9025
0	-1.0878	-0.832338	2.98634	3.24066	-3.65307	1.14876	3.85252
0	-1.08176	-0.789739	3.08025	3.282	-3.63705	1.12817	3.87906
0	-0.85324	-0.778099	2.79888	2.89584	-2.9145	1.15158	3.63201
0	-0.879919	-0.761976	2.76833	2.67043	-3.11618	1.02524	3.4131
0	-0.833734	-0.817513	2.89601	2.94451	-3.12052	1.31803	3.98602
0	-1.07977	-0.780374	2.95167	3.23328	-3.60911	1.07878	3.69317
0	-0.845841	-0.769206	2.91178	2.65341	-3.10978	1.06977	3.46002
0	-0.831637	-0.780883	2.67715	2.72577	-3.10696	1.15119	3.64814
0	-0.869532	-0.774756	2.99372	2.94638	-3.17334	1.03266	3.57431
0	-0.837946	-0.79818	2.95873	2.73652	-3.1052	1.14083	3.6754
0	-0.954592	-0.78892	3.08488	2.99871	-3.42528	1.08511	3.65434
0	-0.851705	-0.792542	3.01222	3.10527	-3.03212	1.1342	3.92337
0	-1.07279	-0.762512	2.7202	3.14973	-3.53332	1.08045	3.46421
0	-0.861367	-0.672833	2.58881	2.55087	-2.84688	0.920384	2.98239
0	-0.980462	-0.701189	2.8757	3.23077	-3.43122	1.00294	3.70014
0	-0.986305	-0.644581	2.94305	2.90096	-2.93786	1.06252	3.4947
0	-1.07989	-0.780568	2.90216	3.23366	-3.60741	1.12423	3.718
0	-1.03002	-0.80247	2.77866	3.00809	-3.39496	1.13162	3.7907
0	-0.984014	-0.772167	2.73843	2.84613	-2.98474	1.24012	3.63848
0	-0.86121	-0.523062	2.58686	2.54992	-2.84512	0.827742	2.81996
0	-0.856697	-0.773141	2.83963	2.88427	-2.9463	1.11678	3.68856
0	-1.08859	-0.77282	3.04599	3.23121	-3.63172	1.11675	3.6919
0	-1.0869	-0.718539	2.99698	3.23781	-3.62427	1.10929	3.63836
0	-1.08712	-0.772648	3.02302	3.2417	-3.61866	1.35588	3.95599
0	-1.02343	-0.833629	3.39942	3.23399	-3.72416	1.12757	3.9662
0	-1.08576	-0.788046	3.01157	3.19946	-3.63468	1.13162	3.68947
0	-0.852623	-0.844777	3.1817	3.04934	-3.378	1.20333	4.01729
0	-0.865737	-0.767801	2.92555	2.71118	-3.13402	1.06718	3.52016
0	-1.07343	-0.81525	3.43014	3.09596	-3.16022	1.31619	3.97423
0	-0.836906	-0.789378	2.75423	2.68028	-3.10171	1.07364	3.54545
0	-0.847532	-0.777095	3.20277	3.19918	-3.27032	1.0808	3.8173
0	-1.11899	-0.828647	3.32414	3.26584	-3.75649	1.16888	4.0103
0	-0.936704	-0.773142	3.06889	3.02413	-2.95214	1.30818	3.99822
0	-0.952543	-0.836667	3.16349	3.06315	-3.55299	1.13861	3.90091
0	-0.8404	-0.775205	2.86861	2.65407	-3.07243	1.06601	3.50513
0	-0.879312	-0.697521	2.65499	2.6191	-3.00499	1.00155	3.28409
0	-0.825638	-0.767567	2.68529	2.79754	-2.86272	1.10617	3.49729
0	-0.869532	-0.675663	3.05744	2.73383	-2.97768	1.0324	3.46441
0	-1.03002	-0.785817	2.88967	2.98066	-3.39435	1.07123	3.64571
0	-1.08144	-0.790155	3.12628	3.22911	-3.6643	1.14039	3.7946
0	-1.08641	-0.782424	2.95638	3.22626	-3.61375	1.0731	3.66369
0	-1.08334	-0.775853	3.09054	3.22079	-3.61086	1.11267	3.70189
0	-0.991967	-0.774507	3.30898	3.25191	-3.59139	1.14637	3.99384
0	-0.838843	-0.780519	3.3852	3.17166	-3.05767	1.35199	4.0788
0	-1.06088	-0.771462	2.94133	3.23309	-3.41956	1.12754	3.77664
0	-0.915979	-0.788746	2.89514	2.96567	-3.41216	1.13354	3.76495
0	-0.855736	-0.785265	2.79907	2.88333	-2.98684	1.13521	3.70588
0	-0.83121	-0.768858	2.59691	2.75214	-2.86307	1.11194	3.57921
0	-0.995029	-0.699728	3.14	3.01263	-2.96365	1.29417	3.94215
0	-0.865982	-0.778999	2.63283	2.60357	-2.89409	1.10907	3.50661
0	-1.08109	-0.782633	2.83003	3.2373	-3.61582	1.07383	3.6567
0	-1.0811	-0.789176	2.98845	3.25993	-3.61944	1.3023	3.9866
0	-0.92444	-0.760996	2.74696	2.80997	-3.21684	0.996387	3.37953
0	-1.11254	-0.836446	3.24881	3.21672	-3.74094	1.16173	3.99422
0	-1.08232	-0.766904	2.65569	3.24951	-3.57119	1.10807	3.51736
0	-0.763188	-0.794761	3.05523	2.94486	-3.21384	1.149	3.8421
0	-0.859148	-0.761619	2.89436	2.81792	-3.11305	1.04698	3.59941
0	-0.841606	-0.782299	2.96321	2.97665	-3.1141	1.12369	3.65425
0	-0.852487	-0.763368	2.75984	3.00257	-2.81693	1.29673	3.75148
0	-0.944476	-0.720014	3.25279	3.20488	-3.12839	1.37687	4.09367
0	-0.862754	-0.775448	2.84518	2.68727	-2.95774	1.07785	3.52252
0	-0.861063	-0.777747	2.79012	2.82578	-3.09349	1.09316	3.53603
0	-0.976974	-0.698693	3.01034	3.16723	-3.41437	1.03535	3.73455
0	-1.08233	-0.770196	2.67655	3.2484	-3.5714	1.06034	3.45972
0	-1.0681	-0.850701	3.25532	3.17882	-3.64445	1.18707	3.99303
0	-1.07988	-0.780568	2.8997	3.23223	-3.6074	1.12336	3.71247
0	-0.862743	-0.76281	2.7243	2.71182	-2.91458	1.10616	3.50421
0	-1.07925	-0.782101	2.6535	3.14999	-3.54708	1.13048	3.61806
0	-1.10507	-0.77085	3.28648	3.21388	-3.55588	1.13227	3.91758
0	-0.957933	-0.867037	3.24848	3.08074	-3.57407	1.17422	3.99813
0	-0.952556	-0.761289	3.13008	3.2396	-2.97301	1.08983	3.84428
0	-0.980391	-0.701193	2.88587	3.21829	-3.43089	1.1008	3.68869
0	-0.864726	-0.770948	2.95682	2.81046	-3.05895	1.11098	3.56622
0	-1.08115	-0.780262	2.85645	3.24327	-3.61553	1.11575	3.70856
0	-1.08109	-0.780276	2.80957	3.23588	-3.61539	1.07364	3.65722
0	-1.08792	-0.702677	2.88732	3.24429	-3.62045	1.36597	3.99141
0	-0.96984	-0.770266	2.95225	2.95673	-2.9898	1.12617	3.57711
0	-0.85709	-0.761623	3.10426	2.91688	-3.12287	1.06804	3.60935
0	-0.959082	-0.853791	3.27398	3.20392	-3.52763	1.35838	4.25069
0	-1.10939	-0.772686	3.39866	3.28805	-3.5729	1.13801	3.9075
0	-1.06765	-0.850666	3.25105	3.1751	-3.6413	1.18694	3.9889
0	-0.927134	-0.823398	3.12985	3.1076	-3.3358	1.2097	4.06295
0	-0.876435	-0.778576	2.94762	2.71929	-3.14767	1.04199	3.47275
0	-1.07717	-0.526224	2.54892	3.19426	-3.54788	0.833087	3.22142
0	-1.01763	-0.770269	2.70339	2.63302	-3.02322	1.05945	3.43703
0	-0.857969	-0.777708	3.08806	3.08752	-3.04796	1.0989	3.56592
0	-0.837698	-0.809622	2.92834	2.98607	-3.06939	1.31251	3.99486
0	-1.08143	-0.806267	3.58182	3.33514	-3.78128	1.14151	4.02972
0	-0.979506	-0.786374	3.03864	3.18259	-3.4435	1.1213	3.81344
0	-0.91033	-0.838676	3.10321	2.99921	-3.47965	1.14752	3.88021
0	-0.858679	-0.761397	2.78495	2.83621	-3.01149	1.07531	3.51214
0	-1.10985	-0.767826	3.39902	3.28922	-3.57255	1.11918	3.89422
0	-1.0816	-0.858525	3.30645	3.26474	-3.68267	1.14321	3.97565
0	-1.08498	-0.762367	3.49665	3.32381	-3.73606	1.11362	3.83562
0	-1.08108	-0.763808	2.83313	3.23692	-3.6122	1.1151	3.65419
0	-0.84542	-0.785406	3.11095	2.68894	-3.2212	1.00529	3.47565
0	-1.03894	-0.769926	3.32156	3.07876	-3.12348	1.09823	3.47023
0	-0.974085	-0.725382	3.00711	2.70147	-3.17346	0.86226	3.25362
0	-0.845515	-0.791021	2.96427	2.82678	-3.09262	1.10112	3.68673
0	-0.992816	-0.779886	3.3079	3.27687	-3.66434	1.34732	4.16258
0	-1.12752	-0.790682	3.12606	3.25293	-3.69359	1.11085	3.84749
0	-0.836226	-0.77975	3.00838	3.16773	-3.13991	1.29324	3.89751
0	-1.07717	-0.529686	2.52928	3.19409	-3.54789	0.833422	3.22215
0	-0.832477	-0.797445	2.94284	3.06249	-3.15059	1.31338	4.01141
0	-0.925151	-0.843784	3.19621	3.02154	-3.53778	1.11823	3.87515
0	-1.08343	-0.779034	2.98291	3.19824	-3.61411	1.12111	3.71905
0	-0.850722	-0.770821	2.57421	2.54582	-2.95545	1.10425	3.49174
0	-1.08333	-0.767041	2.97183	3.19594	-3.61074	1.07855	3.67132
0	-1.10883	-0.763334	3.28848	3.21452	-3.5553	1.13027	3.91445
0	-1.10112	-0.85742	3.12073	3.05424	-3.55085	1.19735	3.97032
0	-1.08127	-0.794937	3.06657	3.24494	-3.61984	1.1279	3.75712
0	-0.997881	-0.754852	3.19614	3.29315	-3.55958	1.11672	3.85648
0	-0.834799	-0.808656	3.11747	2.89178	-3.07357	1.1915	3.87907
0	-0.872944	-0.696526	2.96571	2.90645	-3.0973	0.966141	3.48314
0	-1.66192	-0.787875	2.92277	2.88291	-3.60273	1.11538	3.68986
0	-1.01277	-0.765748	3.33935	3.20332	-3.63499	1.13364	3.83163
0	-1.08911	-0.776312	3.12396	3.35105	-3.66738	1.13491	3.81507
0	-0.832722	-0.797685	2.95954	3.02659	-3.16514	1.29888	3.97322
0	-0.851197	-0.772967	2.95665	3.13864	-3.02718	1.36987	4.04964
0	-0.859301	-0.762313	2.81095	2.67047	-3.1053	1.02474	3.41996
0	-0.84084	-0.801558	3.00256	2.93029	-3.06393	1.08971	3.68651
0	-1.08228	-0.770196	2.67283	3.24713	-3.57082	1.05982	3.45501
0	-0.952098	-0.776178	2.95289	2.63217	-3.11062	1.05889	3.45892
0	-0.841846	-0.771657	2.92995	3.01187	-3.14598	1.12406	3.67006
0	-0.853384	-0.779812	2.67357	2.79381	-2.89023	1.11076	3.54646
0	-0.91376	-0.764095	2.86069	3.06336	-3.08407	1.28009	3.80511
0	-1.08181	-0.78974	3.07644	3.27785	-3.63739	1.12753	3.86764
0	-0.835677	-0.782936	2.77816	2.8655	-2.88983	1.13192	3.67839
0	-1.66849	-0.773983	2.82029	2.88944	-3.47656	1.14462	3.68534
0	-1.05506	-0.780799	3.02465	3.05817	-3.3233	1.1106	3.81835
0	-1.08267	-0.773729	2.99014	3.2425	-3.62901	1.10868	3.6761
0	-1.062	-0.779161	3.02122	3.05435	-3.46848	1.12221	3.67526
0	-1.07716	-0.526219	2.53187	3.19232	-3.54787	0.83183	3.21361
0	-0.925013	-0.844983	3.1456	3.04218	-3.3756	1.20076	4.00622
0	-0.843571	-0.723343	2.91647	2.84994	-3.04398	1.13734	3.71581
0	-1.03457	-0.787121	2.98685	2.97	-3.32868	1.13424	3.64128
0	-0.987594	-0.82597	3.23215	3.14086	-3.59914	1.16651	3.93411
0	-0.990542	-0.705399	3.20063	3.05849	-3.50029	1.01969	3.6445
0	-1.08723	-0.657813	3.12941	3.22912	-3.60419	1.02978	3.59731
0	-0.858974	-0.771225	2.62136	2.6135	-2.88504	1.12489	3.51552
0	-0.850389	-0.754407	2.74605	2.70289	-2.97394	1.06041	3.42596
0	-1.08342	-0.763414	3.40903	3.29521	-3.58094	1.08896	3.9072
0	-1.0762	-0.780893	2.78504	3.1877	-3.59609	1.07516	3.65955
0	-0.899143	-0.839101	3.11086	2.91503	-3.45	1.1196	3.81922
0	-0.847224	-0.844613	2.92438	2.81499	-3.26267	1.1732	3.84198
0	-1.08644	-0.834311	3.3429	3.3304	-3.76665	1.16725	4.04561
0	-0.842054	-0.776505	2.96579	2.90488	-3.05976	1.06819	3.56119
0	-0.841408	-0.769448	3.02623	2.78168	-3.11822	1.12589	3.61981
0	-0.859359	-0.778444	2.81162	2.66622	-3.12999	1.04025	3.45601
0	-0.977866	-0.825958	3.20432	3.12386	-3.59028	1.1546	3.91344
0	-0.946465	-0.702383	3.25519	3.0048	-3.41602	1.05898	3.63989
0	-0.837933	-0.782299	2.78502	2.97415	-2.90084	1.13325	3.66334
0	-0.912284	-0.711641	3.00727	2.92681	-3.03525	1.00252	3.599
0	-1.08104	-0.782608	2.99458	3.24552	-3.61459	1.13235	3.73778
0	-1.14709	-0.783483	3.05283	3.06843	-3.50011	1.10202	3.69266
0	-0.866766	-0.778999	2.63138	2.59937	-2.89647	1.10858	3.50268
0	-0.849848	-0.772329	2.59685	2.69188	-3.01824	1.12571	3.6082
0	-0.993964	-0.785413	3.31349	3.29018	-3.676	1.34773	4.17625
0	-0.846684	-0.76335	3.00177	2.8261	-2.99629	1.10412	3.64895
0	-1.15867	-0.723248	3.33071	3.28632	-3.68076	1.10631	3.98744
0	-1.03842	-0.689581	3.34438	3.09587	-3.06311	1.03392	3.35672
0	-1.11966	-0.830293	3.36797	3.28627	-3.78285	1.16452	4.02954
0	-0.723361	-0.762356	2.9397	3.06825	-3.00426	1.08982	3.6465
0	-0.969837	-0.767095	3.06829	3.02948	-2.99312	1.11181	3.67685
0	-0.862743	-0.647497	2.81429	2.77501	-2.89769	1.03277	3.28923
0	-0.855452	-0.674686	3.30387	2.79985	-3.04031	0.857718	3.41799
0	-0.869952	-0.842108	2.92733	2.9077	-3.3766	1.15909	3.87771
0	-0.843643	-0.782321	3.13308	3.01816	-3.1392	1.13627	3.67918
0	-1.08181	-0.663808	2.93976	3.26556	-3.61373	1.01593	3.65258
0	-1.08719	-0.776228	2.82742	3.22426	-3.61205	1.11645	3.65773
0	-0.964402	-0.754853	2.95327	3.29939	-3.37389	1.11127	3.68995
0	-1.08236	-0.532342	2.56687	3.24516	-3.57129	0.732978	3.22754
0	-0.840461	-0.76691	3.0444	2.93527	-2.93607	1.11101	3.61232
0	-0.843664	-0.770957	2.83693	2.88001	-2.89863	1.12778	3.64561
0	-0.832472	-0.795219	2.90462	2.98944	-3.13772	1.2895	3.92088
0	-1.08112	-0.858481	3.24864	3.26586	-3.67926	1.14228	3.97627
0	-0.849019	-0.81497	3.18805	3.00896	-3.0555	1.32911	4.03616
0	-1.08109	-0.770274	3.05119	3.25493	-3.61136	1.11949	3.68359
0	-0.849398	-0.634227	3.14614	3.10652	-2.76713	0.986844	3.4606
0	-0.84104	-0.780899	2.98581	2.90583	-2.94037	1.13648	3.65904
0	-1.09491	-0.782457	2.91573	3.23466	-3.6222	1.11411	3.71443
0	-0.841516	-0.781646	3.01252	2.90884	-3.01149	1.1111	3.64639
0	-0.865175	-0.764506	2.62034	2.57892	-2.86896	1.10051	3.44282
0	-1.02924	-0.777246	3.3476	2.95599	-3.39272	1.06398	3.57338
0	-0.908784	-0.782079	2.91821	2.88777	-2.94886	1.1208	3.59564
0	-1.03543	-0.791605	3.2659	3.21669	-3.7301	1.13967	3.93275
0	-0.975909	-0.794853	3.10525	2.90879	-3.25407	1.11211	3.63222
0	-0.844304	-0.771632	2.93098	2.92144	-2.94347	1.06249	3.46858
0	-0.851758	-0.609176	2.98335	3.02224	-3.0807	1.30403	3.84436
0	-0.996154	-0.825939	3.17593	3.11599	-3.59672	1.16057	3.9258
0	-0.847986	-0.770381	2.53645	2.67722	-2.87489	1.12686	3.5165
0	-0.842616	-0.771919	2.69589	2.49656	-2.91889	1.06037	3.43129
0	-1.0772	-0.526343	2.53661	3.19272	-3.5487	0.813996	3.21419
0	-0.9317	-0.809554	3.16121	2.94215	-3.15095	1.12737	3.84176
0	-0.840911	-0.760932	2.7501	2.67719	-3.02177	1.01864	3.43534
0	-0.852651	-0.756751	3.23116	3.19515	-3.26661	1.07285	3.79176
0	-0.841376	-0.786491	3.03891	2.91434	-3.08669	1.03883	3.6191
0	-1.10112	-0.85742	3.12458	3.0658	-3.55086	1.20166	3.98806
0	-1.08235	-0.700183	3.03737	3.26787	-3.61731	1.06904	3.63875
0	-1.07542	-0.769915	2.977	3.26909	-3.59199	1.10642	3.67498
0	-0.865982	-0.772238	2.69207	2.80434	-2.8989	1.12128	3.57549
0	-1.08116	-0.858482	3.25436	3.27088	-3.6795	1.14521	3.98835
0	-0.862743	-0.754852	2.70639	2.6964	-2.88868	1.08346	3.43293
0	-0.982947	-0.797809	3.10211	3.08337	-3.49228	1.15026	3.87497
0	-0.932232	-0.790328	2.76367	2.81593	-3.08418	1.12209	3.61911
0	-1.0812	-0.782653	3.03811	3.25895	-3.61976	1.12519	3.74603
0	-1.0961	-0.789527	2.97641	3.2403	-3.62888	1.11747	3.82986
0	-1.08705	-0.78971	3.08022	3.26258	-3.63524	1.11213	3.84486
0	-1.03933	-0.793943	3.09867	3.00006	-3.53079	1.0363	3.61794
0	-0.836077	-0.754853	2.92246	2.90333	-2.96738	1.08121	3.51293
0	-0.847865	-0.77251	2.6217	2.74917	-2.96316	1.27207	3.69703
0	-1.08228	-0.766904	2.65202	3.24825	-3.57081	1.10747	3.51367
0	-0.987882	-0.788938	3.36344	3.17545	-3.55022	1.2784	3.86801
0	-0.829814	-0.795288	2.98124	3.04719	-3.13765	1.30943	3.9804
0	-0.845121	-0.799648	2.97548	2.8386	-3.10272	1.12252	3.70204
0	-0.853081	-0.762346	2.82154	2.64283	-2.96797	1.12839	3.51612
0	-1.08108	-0.768583	2.88624	3.23799	-3.61265	1.08105	3.65618
0	-0.902927	-0.856441	3.14598	2.99403	-3.47229	1.19554	3.94609
0	-0.929227	-0.650526	3.07561	2.9536	-2.98135	1.01611	3.5099
0	-1.08635	-0.780048	2.96189	3.15771	-3.56544	1.11459	3.61065
0	-1.0386	-0.785893	3.09494	3.02852	-3.51812	1.08864	3.70887
0	-0.845981	-0.762242	2.95361	2.73419	-3.10912	1.09942	3.54479
0	-1.10977	-0.779171	3.39568	3.28166	-3.57248	1.11699	3.88376
0	-0.859485	-0.771135	2.6128	2.49679	-2.82162	1.12564	3.50437
0	-0.834486	-0.760433	2.82764	3.08914	-2.94749	1.29715	3.82926
0	-0.996668	-0.76761	2.87184	2.70618	-3.14247	1.24796	3.52695
0	-0.865182	-0.776776	2.88905	2.73553	-3.05558	1.0911	3.59728
0	-0.845792	-0.785339	3.12044	3.01736	-3.22076	1.26792	3.64323
0	-0.915925	-0.83192	3.19858	3.08571	-3.52043	1.14276	3.95473
0	-0.685296	-0.775217	2.89016	3.19374	-2.90788	1.36763	4.0269
0	-1.08168	-0.793587	2.95061	3.2554	-3.62153	1.14402	3.89385
0	-1.08745	-0.789104	3.407	3.2882	-3.62224	1.36032	4.11905
0	-1.08376	-0.540217	2.95969	3.26158	-3.60892	1.03625	3.55727
0	-1.07269	-0.857406	3.37935	3.2741	-3.65785	1.15776	3.98397
0	-1.08113	-0.77578	2.86387	3.2367	-3.6131	1.08931	3.66095
0	-1.09647	-0.780551	3.32223	3.28716	-3.66481	1.12418	3.9935
0	-1.08751	-0.834314	3.34589	3.33257	-3.76696	1.17282	4.05427
0	-0.994626	-0.776294	2.74392	2.85963	-2.92718	1.29319	3.84391
0	-1.08635	-0.76624	3.16133	3.2453	-3.61088	1.06795	3.62745
0	-0.939578	-0.759955	3.11671	3.0217	-3.34015	1.10229	3.83394
0	-0.88152	-0.841035	3.32717	3.01506	-3.47263	1.1734	3.92432
0	-0.875651	-0.764919	2.63832	2.58938	-2.92846	1.10156	3.45389
0	-0.927038	-0.729268	2.76432	3.04169	-3.27147	1.08818	3.72912
0	-0.980389	-0.774616	2.95454	3.21706	-3.43088	1.03927	3.69424
0	-0.859295	-0.767792	2.93204	2.68976	-3.13217	1.00572	3.46549
0	-0.841344	-0.788959	3.05073	2.92733	-3.03154	1.08718	3.62656
0	-0.859137	-0.771724	2.88306	2.81398	-3.11261	1.08103	3.61492
0	-0.86924	-0.763331	3.01602	2.59133	-2.86831	1.09891	3.43999
0	-0.862127	-0.772587	2.9807	2.69079	-3.03347	1.0669	3.52691
0	-1.0812	-0.858586	3.25177	3.26896	-3.67997	1.15097	3.99052
0	-0.996169	-0.825938	3.17507	3.11519	-3.59672	1.15473	3.91547
0	-1.08341	-0.773595	3.40765	3.29452	-3.58079	1.10353	3.91194
0	-0.929056	-0.77056	3.2028	3.0894	-3.38233	1.08972	3.54577
0	-0.920746	-0.846461	3.35403	3.04225	-3.54422	1.12189	3.89594
0	-0.981596	-0.814023	3.28955	3.19891	-3.55687	1.32251	4.10343
0	-0.848538	-0.784166	3.06314	3.00451	-3.17724	1.13432	3.87482
0	-0.876463	-0.711182	2.78642	2.79942	-3.16549	1.07555	3.47656
0	-0.874641	-0.850298	3.0289	2.8668	-3.40939	1.14128	3.83046
0	-0.687594	-0.774927	2.89906	3.1994	-2.9047	1.36864	4.03979
0	-0.859555	-0.782039	2.89775	2.72938	-3.08128	1.02935	3.52142
0	-0.834041	-0.769395	2.76163	2.62794	-2.9207	1.06039	3.44782
0	-0.94667	-0.840896	3.0594	3.05413	-3.52738	1.17944	3.94008
0	-0.839515	-0.781276	2.97308	2.8948	-2.9384	1.15391	3.64165
0	-0.859706	-0.77803	3.02068	3.15567	-3.17149	1.37075	4.06968
0	-1.02939	-0.825946	3.17289	3.12138	-3.59765	1.15434	3.91438
0	-0.836281	-0.764534	2.65248	3.0174	-2.76866	1.28937	3.73337
0	-1.10075	-0.854546	3.12871	3.06119	-3.53091	1.19921	3.97396
0	-0.849623	-0.774647	2.92057	2.96536	-3.04033	1.08911	3.54791
0	-1.07199	-0.789317	2.71409	3.1752	-3.54226	1.08896	3.58301
0	-0.96285	-0.836532	3.14913	3.05264	-3.5517	1.14389	3.89368
0	-1.0139	-0.678379	3.30153	3.17691	-3.60623	1.11672	3.75123
0	-0.837829	-0.77394	2.85456	3.0163	-3.02676	1.26018	3.6492
0	-1.09509	-0.769402	2.82703	3.22651	-3.62486	1.06146	3.53252
0	-0.838678	-0.784828	3.03862	2.90387	-3.07756	1.05699	3.60469
0	-1.10451	-0.859739	3.20802	3.28879	-3.70173	1.19901	4.02604
0	-0.842668	-0.799126	2.99374	2.77596	-3.15214	1.1168	3.67493
0	-1.08688	-0.781008	2.82985	3.22519	-3.6093	1.1398	3.70566
0	-1.08004	-0.798963	3.07537	3.25108	-3.61822	1.08581	3.81605
0	-1.09587	-0.761681	2.91784	3.23257	-3.62765	1.04537	3.56074
0	-1.08237	-0.763381	2.59396	3.2485	-3.57132	1.09931	3.46436
0	-0.833925	-0.776205	2.76553	2.60224	-3.00579	1.12939	3.55376
0	-1.07714	-0.530861	2.5139	3.19316	-3.54822	0.824149	3.21742
0	-0.952541	-0.836667	3.15148	3.0601	-3.55299	1.14614	3.90413
0	-0.858728	-0.778443	2.89928	2.69868	-3.12892	1.05314	3.51713
0	-1.08235	-0.789741	3.07111	3.27489	-3.63989	1.11155	3.84559
0	-1.02938	-0.822299	3.26253	3.18944	-3.57633	1.20145	4.09754
0	-0.834927	-0.717752	3.03107	2.88487	-2.96718	1.29985	3.81984
0	-0.822683	-0.775473	3.06277	2.65314	-3.16784	1.06838	3.44354
0	-0.873077	-0.763368	2.83611	2.69198	-3.11552	1.10226	3.50671
0	-0.937009	-0.762128	2.87299	3.05098	-3.24378	1.27182	3.73685
0	-0.855138	-0.783874	2.92561	2.72531	-3.1461	1.0332	3.5362
0	-0.956599	-0.772401	3.02669	2.99289	-3.48798	1.11276	3.71683
0	-0.856028	-0.779854	3.00136	2.97995	-3.08041	1.1706	3.83482
0	-1.06081	-0.7736	2.91417	3.22502	-3.4194	1.0963	3.75537
0	-0.968865	-0.781642	3.04064	3.00295	-3.01149	1.13624	3.72445
0	-0.88236	-0.77173	3.37416	2.74504	-3.02116	1.06844	3.4538
0	-0.962847	-0.836532	3.15315	3.05275	-3.5517	1.13391	3.87916
0	-0.598533	-0.780033	2.40203	3.0799	-2.90716	1.11397	3.59381
0	-0.978137	-0.78639	2.95697	3.17925	-3.4242	1.08453	3.81974
0	-0.96543	-0.852627	3.32903	3.07915	-3.68365	1.16165	3.89527
0	-1.08736	-0.766157	2.86312	3.21979	-3.61428	1.06892	3.59281
0	-1.10966	-0.778311	3.21054	3.1396	-3.56674	1.11803	3.92659
0	-1.07199	-0.761557	2.73682	3.17428	-3.54225	1.0539	3.50825
0	-0.875365	-0.861935	3.34614	3.02973	-3.49363	1.18644	3.979
0	-1.07979	-0.85735	3.26662	3.25849	-3.66262	1.14717	3.97964
0	-1.08176	-0.789739	3.08023	3.28198	-3.63705	1.1283	3.879
0	-1.08717	-0.793563	2.94862	3.23442	-3.61834	1.13808	3.86571
0	-1.08014	-0.778292	3.22369	3.27829	-3.64687	1.13865	3.8565
0	-1.09549	-0.789735	3.09785	3.27185	-3.64278	1.12717	3.87204
0	-0.865746	-0.776291	2.8516	2.62541	-3.0513	1.03497	3.44042
0	-0.833962	-0.703165	2.74095	2.66997	-2.92605	0.98504	3.46945
0	-1.02142	-0.827384	3.34929	3.22335	-3.70591	1.15864	3.96608
0	-0.836575	-0.721834	2.88611	2.81733	-2.96381	1.13037	3.68617
0	-0.860132	-0.776765	2.94952	2.72812	-2.99989	1.0728	3.52517
0	-0.946663	-0.840896	3.06087	3.04994	-3.52736	1.17866	3.93505
0	-0.838456	-0.767832	3.27148	2.81435	-2.92047	1.11227	3.5539
0	-0.952482	-0.836662	3.15722	3.05847	-3.55266	1.13643	3.89406
0	-0.839942	-0.779641	3.38299	3.16696	-3.05769	1.3511	4.06814
0	-0.952481	-0.836662	3.14519	3.05547	-3.55266	1.13685	3.88914
0	-0.975741	-0.82721	3.20324	3.14497	-3.60514	1.17257	3.96422
0	-0.834753	-0.785439	3.0126	2.90895	-3.09147	1.05745	3.60753
0	-0.834277	-0.798688	2.76352	2.82652	-3.06809	1.1292	3.65096
0	-0.830264	-0.767258	2.68672	2.60782	-2.93219	1.10407	3.48986
0	-0.867053	-0.763324	2.95882	2.66453	-3.0305	1.10185	3.49395
0	-1.08228	-0.766904	2.65185	3.24826	-3.57072	1.10765	3.51383
0	-1.01945	-0.77478	2.95239	2.75888	-3.16334	1.06802	3.55223
0	-0.92147	-0.846062	3.35287	3.04956	-3.54312	1.13651	3.91503
0	-1.0863	-0.776221	2.7778	3.21571	-3.60873	1.1139	3.62922
0	-0.910365	-0.771881	2.65273	2.6964	-2.96687	1.25244	3.59408
0	-1.08849	-0.795082	3.40034	3.29819	-3.5703	1.13546	3.93598
0	-1.01674	-0.541123	2.64289	2.59042	-3.00177	0.849944	2.85034
0	-1.09148	-0.77187	3.56198	3.28465	-3.6891	1.08564	3.67899
0	-1.08148	-0.789043	3.00703	3.24263	-3.62755	1.05499	3.65957
0	-0.965923	-0.818286	3.06622	3.27941	-3.50113	1.18876	4.01529
0	-1.07974	-0.797325	3.36399	3.2644	-3.60778	1.12694	3.94521
0	-1.08715	-0.778796	2.93246	3.22728	-3.61234	1.11893	3.68384
0	-1.08646	-0.7891	3.40453	3.28334	-3.61884	1.36001	4.11701
0	-1.07415	-0.771966	3.08227	3.28177	-3.60197	1.10597	3.74229
0	-0.994255	-0.825945	3.18193	3.12547	-3.59586	1.16494	3.94441
0	-0.8323	-0.768611	2.8042	2.88869	-2.99099	1.10695	3.55572
0	-0.867231	-0.770173	2.68684	2.60468	-2.94982	1.05898	3.43072
0	-1.07609	-0.793293	2.93017	3.20246	-3.59331	1.29289	3.95524
0	-0.981809	-0.777275	3.35709	2.92388	-3.21629	1.13662	3.68177
0	-0.967432	-0.777338	2.7686	2.76178	-3.17188	1.09198	3.58279
0	-0.83493	-0.717752	3.03062	2.88168	-2.96724	1.29165	3.81199
0	-0.834836	-0.876937	3.00096	3.17226	-3.28446	1.36611	4.2084
0	-0.838666	-0.788706	3.11581	2.71114	-3.10696	1.13133	3.65243
0	-1.12088	-0.828655	3.32686	3.26733	-3.75899	1.16645	4.00418
0	-1.08808	-0.731035	2.86729	3.23627	-3.61849	1.06428	3.58595
0	-0.85158	-0.776856	2.83827	2.66328	-3.14374	1.06371	3.50951
0	-1.10863	-0.774699	3.2991	3.22544	-3.5554	1.13359	3.94357
0	-0.857458	-0.782937	2.78643	2.87081	-2.89093	1.13287	3.68264
0	-1.07979	-0.780453	2.97657	3.23412	-3.61	1.07734	3.69644
0	-0.830385	-0.767554	2.71458	2.80634	-2.93398	1.11157	3.53518
0	-1.12087	-0.828655	3.32253	3.25942	-3.75898	1.16007	3.98891
0	-0.855416	-0.783795	2.96892	2.89453	-3.08041	1.12137	3.71303
0	-0.855557	-0.722871	2.89647	2.83213	-3.01218	1.13534	3.70319
0	-0.834803	-0.790164	2.70681	2.71511	-3.08773	1.10968	3.63698
0	-1.0762	-0.780893	2.93811	3.19166	-3.59609	1.08207	3.69247
0	-0.872941	-0.695313	2.96154	2.90232	-3.09686	0.962303	3.46928
0	-0.830265	-0.782011	2.68854	2.61367	-2.93245	1.11362	3.53819
0	-1.08695	-0.768831	2.8758	3.22352	-3.61212	1.08799	3.65458
0	-0.839255	-0.764498	2.94301	2.89267	-2.9509	1.10189	3.51516
0	-0.834126	-0.810457	3.07116	2.90031	-3.16497	1.13272	3.83788
0	-0.831857	-0.770557	3.04873	3.10268	-2.97002	1.32033	3.98755
0	-1.0762	-0.780975	2.93991	3.19246	-3.5961	1.08292	3.69775
0	-0.831766	-0.768464	2.70073	2.71537	-2.96705	1.10325	3.49987
0	-0.920786	-0.763692	3.15596	2.87299	-2.92171	1.28392	3.79763
0	-0.994988	-0.779904	3.24591	3.14385	-3.54562	1.12418	3.94759
0	-0.859844	-0.754852	2.82987	2.94036	-2.86702	1.08358	3.55803
0	-0.836986	-0.782299	2.78546	2.97437	-2.90081	1.13473	3.67546
0	-0.962842	-0.764314	2.93895	3.06291	-3.35241	1.04446	3.68478
0	-0.879808	-0.761976	2.75839	2.63448	-3.1161	1.01936	3.37444
0	-0.835332	-0.787008	2.97341	2.91893	-2.9634	1.16256	3.72117
0	-1.14704	-0.779166	3.04323	3.0634	-3.49932	1.12275	3.67914
0	-1.07265	-0.780688	2.84918	3.2483	-3.59983	1.11885	3.74586
0	-0.837707	-0.684219	2.98285	2.93954	-2.96339	0.998187	3.50403
0	-0.990401	-0.839253	3.2871	3.08098	-3.63555	1.12108	3.86809
0	-1.03981	-0.784745	3.41553	3.31791	-3.78367	1.13733	4.01758
0	-1.03481	-0.836506	3.2334	3.2074	-3.73149	1.16001	3.98413
0	-0.878809	-0.581814	2.93564	2.76923	-2.92587	1.23285	3.43386
0	-0.861347	-0.764497	2.59815	2.56395	-2.84804	1.10102	3.44394
0	-1.07779	-0.77984	2.90148	3.04961	-3.28002	1.12187	3.80731
0	-1.08708	-0.806064	2.8683	3.24685	-3.61892	1.36673	4.00789
0	-1.05624	-0.521735	3.49445	3.1038	-3.21001	1.03693	3.21911
0	-0.870359	-0.837595	3.31731	3.06557	-3.45488	1.16545	3.93284
0	-0.922391	-0.7696	2.91924	3.07444	-3.14535	1.30578	3.92645
0	-0.970361	-0.781531	2.98367	3.00555	-3.01112	1.11078	3.64273
0	-0.920684	-0.835845	3.36831	3.01569	-3.51234	1.11828	3.855
0	-0.835817	-0.782299	2.78671	2.97525	-3.00322	1.12754	3.6653
0	-0.83268	-0.781374	2.79157	2.88368	-2.93471	1.14049	3.70375
0	-1.01697	-0.776344	2.86288	2.68876	-3.05426	1.04009	3.47461
0	-1.08226	-0.763368	2.58744	3.24922	-3.57002	1.09954	3.46762
0	-0.86209	-0.766133	2.60752	2.58301	-2.85736	1.10001	3.45464
0	-1.08418	-0.790057	3.34419	3.27366	-3.63393	1.12748	3.90714
0	-0.80436	-0.488807	2.41787	2.25574	-2.4883	0.768542	2.53151
0	-0.85725	-0.782497	3.00744	2.78068	-3.16769	1.04225	3.52032
0	-1.08702	-0.78971	3.08447	3.26605	-3.63508	1.12937	3.86069
0	-0.896608	-0.781588	2.93503	2.66416	-3.17515	1.12537	3.54852
0	-0.840607	-0.770084	2.53855	2.64933	-2.84213	1.25549	3.56777
0	-1.08641	-0.783793	2.84579	3.22663	-3.61327	1.11546	3.6988
0	-0.952539	-0.836666	3.14726	3.05271	-3.55299	1.13379	3.8795
0	-0.853338	-0.782132	3.07553	2.90457	-3.18639	1.0216	3.53569
0	-1.08998	-0.789548	2.96185	3.25127	-3.62742	1.11736	3.83173
0	-0.992739	-0.774415	3.30895	3.25174	-3.59047	1.14637	3.99376
0	-1.08716	-0.793563	2.95829	3.24042	-3.61835	1.1459	3.88706
0	-0.835651	-0.780496	2.97237	2.90965	-2.98209	1.08146	3.61901
0	-0.8637	-0.781169	2.92444	2.70726	-3.08769	1.05305	3.51966
0	-1.08107	-0.782632	2.80005	3.23409	-3.61553	1.07337	3.6493
0	-0.994219	-0.825946	3.17784	3.12284	-3.59576	1.15877	3.93369
0	-1.03965	-0.767116	3.45569	3.01483	-3.53487	1.05581	3.66164
0	-0.86602	-0.764703	2.70109	2.61338	-3.03836	1.06104	3.44687
0	-0.995273	-0.772684	3.05399	2.99482	-3.04865	1.30344	3.97381
0	-1.07979	-0.857333	3.2748	3.25826	-3.66255	1.14416	3.97495
0	-1.07677	-0.826597	2.84048	3.22676	-3.59981	1.12447	3.73467
0	-0.908791	-0.78208	2.98115	2.92525	-2.97532	1.13477	3.71804
0	-0.851863	-0.844775	3.17207	3.04714	-3.378	1.20424	4.01867
0	-1.0139	-0.754853	3.30308	3.17994	-3.60625	1.12765	3.76946
0	-1.02887	-0.778204	3.39752	3.07946	-3.18789	1.03899	3.44921
0	-1.07619	-0.780893	2.93992	3.18445	-3.5961	1.07281	3.64644
0	-0.946551	-0.838111	3.07834	3.05433	-3.52216	1.16989	3.93211
0	-1.06083	-0.771615	2.95191	3.23576	-3.4192	1.12794	3.78101
0	-0.912664	-0.857539	3.2882	3.17557	-3.54695	1.34022	4.20614
0	-1.0781	-0.625315	2.56278	3.20321	-3.55798	0.948187	3.29889
0	-0.863471	-0.770243	2.69347	2.6515	-2.98747	1.0626	3.46637
0	-0.83209	-0.795219	2.90257	2.98711	-3.13759	1.28936	3.91898
0	-0.980462	-0.766814	2.98135	3.2352	-3.43123	1.00986	3.71956
0	-1.15938	-0.809653	3.2661	3.27098	-3.68228	1.16697	4.02336
0	-0.838439	-0.722853	2.89376	2.82597	-2.96465	1.13456	3.7004
0	-0.832462	-0.76093	2.74008	2.64716	-3.01022	0.999415	3.3811
0	-1.08232	-0.530812	2.56693	3.24568	-3.5714	0.815668	3.23873
0	-1.07979	-0.857333	3.27873	3.26282	-3.66254	1.15151	3.99269
0	-1.08636	-0.776221	2.80869	3.21786	-3.60893	1.12703	3.66537
0	-1.08462	-0.828322	3.37276	3.41664	-3.71987	1.17557	4.07919
0	-1.08344	-0.779034	2.97082	3.20411	-3.61413	1.13239	3.74854
0	-1.07991	-0.773719	3.01834	3.22718	-3.6129	1.07948	3.65241
0	-1.03934	-0.797695	3.17498	3.00413	-3.53197	1.00535	3.62179
0	-0.854211	-0.778029	2.99592	3.15247	-3.09435	1.37068	4.06735
0	-0.842401	-0.762669	3.00167	2.96544	-3.05343	1.07666	3.57637
0	-0.836832	-0.77234	2.88039	3.00373	-2.92283	1.14493	3.6835
0	-0.865698	-0.766817	2.95484	2.71339	-3.11796	1.06716	3.52071
0	-1.1638	-0.778664	3.04779	3.10192	-3.08056	1.14151	3.88993
0	-0.838688	-0.678343	2.97959	2.90312	-2.92595	0.984446	3.51256
0	-1.02927	-0.794663	3.20883	3.08849	-3.57179	1.12222	3.85257
0	-0.856418	-0.783873	2.73576	2.75148	-3.14583	1.11491	3.65505
0	-0.848609	-0.771224	2.52823	3.06725	-2.87394	1.12473	3.52053
0	-0.83559	-0.782242	3.04015	3.07608	-3.0446	1.10643	3.5546
0	-0.856896	-0.7855	2.96718	2.77303	-3.08235	1.11789	3.67567
0	-0.853241	-0.781306	3.11317	3.09482	-3.06617	1.08935	3.65362
0	-0.838989	-0.762974	2.78024	2.89681	-3.0103	1.26554	3.70804
0	-1.0386	-0.786385	3.09867	3.03046	-3.51844	1.08806	3.71256
0	-1.07415	-0.774286	3.09456	3.28402	-3.60215	1.09439	3.75079
0	-1.0811	-0.857329	3.26393	3.2603	-3.66613	1.14092	3.95962
0	-0.970273	-0.786495	3.0688	3.0218	-3.0874	1.13106	3.72703
0	-0.84117	-0.766914	2.94994	2.90898	-2.96144	1.10805	3.55102
0	-0.921471	-0.846062	3.35372	3.05183	-3.54311	1.13885	3.92097
0	-0.822604	-0.757247	2.82344	3.05926	-3.03392	1.31508	3.91884
0	-1.01029	-0.767643	2.92274	2.73605	-3.14292	1.02963	3.45501
0	-1.08645	-0.834312	3.34121	3.32603	-3.76665	1.16713	4.04191
0	-1.07805	-0.763368	2.54502	3.20538	-3.55753	1.09889	3.45773
0	-1.08724	-0.766159	2.89591	3.22748	-3.61381	1.07887	3.64699
0	-0.834179	-0.774337	2.73767	2.65793	-3.05292	1.06482	3.49366
0	-1.07925	-0.782101	2.7281	3.15312	-3.54709	1.12377	3.61596
0	-0.835495	-0.801563	2.98377	2.93494	-3.06482	1.09067	3.69159
0	-1.10985	-0.767198	3.39842	3.28798	-3.57251	1.11912	3.89314
0	-0.924378	-0.798691	3.00029	2.81949	-3.2351	1.10694	3.64284
0	-1.02345	-0.833601	3.40544	3.24265	-3.72412	1.1451	3.99226
0	-1.08098	-0.774989	3.09523	3.26516	-3.61042	1.0734	3.70851
0	-0.957532	-0.837976	3.04931	3.04723	-3.52093	1.1694	3.92408
0	-1.02592	-0.761108	2.72077	2.90883	-3.05941	0.996835	3.4685
0	-1.07279	-0.774026	2.92413	3.15233	-3.53335	1.06642	3.50537
0	-0.925152	-0.843784	3.21036	3.03525	-3.53779	1.12686	3.89266
0	-1.10962	-0.825457	3.17673	3.09626	-3.59481	1.15746	3.90379
0	-1.08161	-0.858523	3.24905	3.26573	-3.68307	1.14283	3.97576
0	-1.07721	-0.763367	2.5555	3.19613	-3.54873	1.09953	3.45918
0	-0.858477	-0.775451	2.94216	3.00895	-3.10442	1.11055	3.72967
0	-0.839234	-0.779855	3.04825	3.09453	-3.04809	1.12008	3.67195
0	-0.854693	-0.769404	2.65014	2.60923	-2.92306	1.05944	3.43156
0	-1.08115	-0.789124	3.5049	3.31391	-3.62082	1.36036	4.12279
0	-0.899169	-0.770171	3.26072	3.07492	-3.01088	1.10751	3.51343
0	-0.834991	-0.797685	2.97145	3.03366	-3.16556	1.29958	3.98222
0	-1.08214	-0.778951	2.8359	3.23888	-3.62153	1.11098	3.60227
0	-0.836861	-0.767197	2.59797	2.77845	-2.81423	1.10928	3.49616
0	-1.03678	-0.768091	3.00345	2.99413	-3.52396	0.966778	3.53316
0	-0.881156	-0.730209	2.98699	2.83789	-3.15526	1.02315	3.50795
0	-0.860767	-0.761915	2.66578	2.65883	-3.09838	1.01822	3.38006
0	-0.898453	-0.780686	2.94793	2.67156	-3.18758	1.05982	3.47566
0	-0.713645	-0.794734	3.13844	3.22848	-3.07076	1.44513	4.21819
0	-0.981573	-0.777245	3.35995	2.9227	-3.21852	1.06936	3.62345
0	-0.838741	-0.773123	2.84513	2.87479	-2.94555	1.10081	3.6563
0	-1.10851	-0.773727	3.33216	3.31319	-3.67758	1.12225	3.98309
0	-0.857701	-0.705793	2.90373	2.98109	-2.93624	1.31929	3.9771
0	-0.841476	-0.770957	2.99685	2.87283	-2.89461	1.12722	3.64004
0	-0.968599	-0.779063	3.01689	2.99688	-2.9506	1.13801	3.72257
0	-1.08861	-0.779858	3.39132	3.28376	-3.5681	1.13519	3.90388
0	-0.980388	-0.769986	2.88555	3.21591	-3.43089	1.06441	3.6955
0	-1.08437	-0.774283	3.00153	3.26528	-3.61223	1.0719	3.61133
0	-1.08859	-0.77282	3.0512	3.24312	-3.63174	1.09372	3.78147
0	-1.03519	-0.761134	2.89833	2.73183	-3.04984	1.03049	3.41998
0	-1.03059	-0.770265	3.10797	3.06622	-3.46151	1.09116	3.68708
0	-0.898512	-0.784448	2.8798	2.87624	-3.11311	1.04277	3.57838
0	-0.986303	-0.783833	2.82942	2.71529	-3.01743	1.10618	3.57283
0	-0.844967	-0.79977	3.04109	2.97698	-3.08288	1.14856	3.85993
0	-0.872983	-0.549484	2.60322	2.56098	-2.91156	0.844105	2.83714
0	-0.99062	-0.766101	3.20778	3.05429	-3.49983	1.10256	3.66627
0	-0.856253	-0.771763	2.76397	2.82308	-3.01627	1.08324	3.5532
0	-0.970579	-0.832634	3.2687	3.09426	-3.63032	1.12545	3.93104
0	-0.84197	-0.803018	2.90835	2.77332	-3.1405	1.12519	3.70989
0	-1.08717	-0.718551	3.00816	3.23294	-3.62552	1.10595	3.62098
0	-1.04021	-0.774905	3.42065	3.32129	-3.78434	1.12858	4.0086
0	-0.819956	-0.50459	2.89248	3.13462	-2.73184	1.29893	3.79609
0	-1.0811	-0.778447	2.86687	3.24052	-3.61225	1.11588	3.69719
0	-0.862743	-0.770609	2.9415	2.93254	-3.0627	1.12168	3.58081
0	-1.09544	-0.767515	3.31174	3.18431	-3.61885	1.13183	3.77848
0	-0.977867	-0.825958	3.20529	3.12551	-3.59028	1.1569	3.91697
0	-0.838631	-0.809622	2.92258	2.92676	-3.06939	1.31262	3.99364
0	-1.08748	-0.782359	2.92443	3.17364	-3.5717	1.13615	3.73668
0	-1.07797	-0.782537	2.6096	2.93838	-3.47106	1.107	3.53024
0	-1.062	-0.78415	3.02346	3.05625	-3.4688	1.14148	3.69836
0	-0.979506	-0.784036	3.03853	3.18243	-3.44337	1.12103	3.81181
0	-1.03105	-0.849403	3.26673	3.09688	-3.55888	1.18311	3.94118
0	-0.963535	-0.7645	2.94608	3.0647	-3.35632	1.04784	3.69106
0	-1.08112	-0.858605	3.24136	3.26615	-3.67999	1.14284	3.97914
0	-0.858796	-0.769244	2.93557	2.65582	-2.91299	1.0607	3.44421
0	-1.13728	-0.834892	3.38439	3.27941	-3.7832	1.16716	4.01969
0	-0.947469	-0.709815	3.25856	3.00558	-3.42329	1.05354	3.63789
0	-0.749416	-0.779711	2.93665	3.04965	-3.09017	1.32834	3.97298
0	-1.08114	-0.78245	2.83354	3.23864	-3.616	1.11675	3.68781
0	-0.866122	-0.727181	2.87512	2.76203	-3.10951	1.01896	3.47178
0	-0.718789	-0.8707	3.2139	3.18668	-3.24915	1.381	4.19352
0	-0.996689	-0.78892	3.14476	3.03357	-3.03116	1.29644	3.97684
0	-0.906012	-0.797034	2.75451	2.74587	-3.28282	1.11522	3.61962
0	-1.07716	-0.771135	2.56966	3.19465	-3.54787	1.12703	3.52404
0	-0.98039	-0.701186	2.95325	3.21591	-3.43087	0.992001	3.66818
0	-0.867944	-0.776457	3.04627	2.71324	-3.11724	1.11015	3.5807
0	-1.1088	-0.750433	3.28646	3.21164	-3.55531	1.1206	3.90347
0	-0.838361	-0.78164	3.00935	2.92167	-3.01053	1.23419	3.63511
0	-0.842801	-0.761	2.6836	2.90184	-3.0084	1.0066	3.46513
0	-0.859225	-0.776291	2.89297	2.69291	-3.10528	1.04793	3.50682
0	-1.0681	-0.850701	3.25366	3.17627	-3.64445	1.18631	3.98898
0	-1.08228	-0.530642	2.56297	3.2449	-3.57081	0.789345	3.23217
0	-1.0812	-0.858483	3.24831	3.26579	-3.67944	1.14204	3.97535
0	-1.00699	-0.762367	3.48775	3.32157	-3.66313	1.30589	4.08436
0	-1.08637	-0.782113	2.96186	3.15939	-3.56618	1.11507	3.61844
0	-0.977848	-0.827906	3.23641	3.14806	-3.59974	1.17285	3.97544
0	-0.845702	-0.767613	2.88942	2.89354	-3.13448	1.2671	3.70916
0	-1.07711	-0.530873	2.53142	3.19378	-3.54738	0.83264	3.22059
0	-1.08101	-0.778369	2.97383	3.24309	-3.61167	1.11814	3.6998
0	-0.990561	-0.772628	3.2033	3.06371	-3.50143	1.07609	3.69038
0	-0.839557	-0.782626	2.80386	2.72734	-3.11597	1.07595	3.57012
0	-1.02547	-0.761448	3.07232	3.08183	-3.08803	1.038	3.57037
0	-0.859317	-0.770067	3.03064	3.07794	-3.00343	1.05706	3.45556
0	-1.07804	-0.782305	2.79871	3.21053	-3.55746	1.12168	3.63407
0	-0.866784	-0.778999	2.62888	2.59636	-2.89682	1.10814	3.50015
0	-1.08108	-0.779711	2.85371	3.24492	-3.61133	1.30534	3.95284
0	-1.08956	-0.770061	2.96893	3.24466	-3.60801	1.12646	3.59681
0	-0.96955	-0.767042	2.90101	2.93524	-3.23052	1.10551	3.53414
0	-0.957531	-0.837976	3.04932	3.04689	-3.52094	1.16933	3.92415
0	-0.988247	-0.771893	3.3128	3.20499	-3.43147	1.12321	3.77243
0	-1.08174	-0.782453	2.86506	3.24452	-3.61852	1.09004	3.69058
0	-0.833978	-0.780843	2.95095	2.8067	-3.11189	1.09533	3.5626
0	-0.875401	-0.861881	3.34251	3.02017	-3.49226	1.18561	3.96896
0	-1.08376	-0.535341	2.9834	3.26223	-3.60893	1.03632	3.55772
0	-1.02746	-0.791785	2.98383	3.05702	-3.45598	1.17696	3.86238
0	-1.08097	-0.776612	3.06918	3.25718	-3.61057	1.06918	3.66285
0	-1.08127	-0.783175	3.03026	3.25858	-3.62	1.12908	3.75283
0	-1.08115	-0.821658	3.1178	3.25475	-3.61964	1.16872	3.96228
0	-1.0772	-0.772238	2.56586	3.19612	-3.54872	1.09139	3.48701
0	-0.849944	-0.64143	2.98936	2.86363	-2.95721	0.940392	3.36033
0	-0.849858	-0.783874	2.90867	2.69287	-3.14615	1.01766	3.50531
0	-0.856359	-0.761055	3.06707	3.08593	-3.04116	1.10223	3.49682
0	-0.834873	-0.770638	2.78081	2.6463	-2.96602	1.06187	3.45309
0	-0.996554	-0.782259	3.31257	3.20225	-3.43126	1.15534	3.77835
0	-0.860663	-0.716212	3.39247	3.14624	-3.09013	1.00468	3.3642
0	-0.987854	-0.788938	3.3574	3.16065	-3.55018	1.27758	3.84041
0	-0.842	-0.781678	3.06477	2.98683	-3.08191	1.12881	3.69363
0	-1.03371	-0.837597	3.26736	3.23456	-3.75008	1.16456	4.02253
0	-0.833483	-0.717717	3.02969	2.88002	-2.96435	1.29154	3.81065
0	-0.821951	-0.787367	3.01457	2.63068	-3.08762	1.06813	3.52374
0	-0.86135	-0.76147	2.82034	2.83326	-3.06353	1.06732	3.49415
0	-1.07257	-0.782738	3.0004	3.25332	-3.59719	1.14193	3.77756
0	-1.06199	-0.779161	3.02885	3.06038	-3.46851	1.12293	3.68387
0	-0.843094	-0.781539	3.01513	2.74908	-3.17666	1.0975	3.58386
0	-1.00698	-0.77943	3.48929	3.3242	-3.66313	1.30794	4.10022
0	-1.08237	-0.763333	2.59308	3.24648	-3.5713	1.09825	3.45569
0	-1.03784	-0.793808	3.19277	3.10516	-3.52959	1.11224	3.84637
0	-0.858256	-0.526808	2.5734	2.57719	-2.86484	0.833749	2.86303
0	-1.02249	-0.833599	3.39889	3.23194	-3.72348	1.12723	3.96414
0	-1.08244	-0.770098	3.07525	3.26383	-3.60246	1.06739	3.60968
0	-0.996377	-0.777241	3.37775	2.94135	-3.21687	1.11563	3.64736
0	-0.828684	-0.795282	2.89989	2.99447	-3.14082	1.28974	3.9254
0	-0.835302	-0.770112	3.06608	2.83791	-2.97029	1.14888	3.72364
0	-0.986523	-0.783833	2.84127	2.73352	-3.0161	1.12679	3.63674
0	-1.08104	-0.790966	3.12368	3.35465	-3.61305	1.12334	3.92775
0	-0.8593	-0.778444	2.81049	2.67482	-3.13006	1.04032	3.45778
0	-1.07236	-0.760133	2.87918	3.25337	-3.59366	1.12744	3.69189
0	-1.02938	-0.834435	3.19473	3.13084	-3.60444	1.15933	3.94405
0	-1.12956	-0.781592	3.24583	3.35518	-3.68609	1.12142	3.97574
0	-1.02613	-0.771729	3.09266	3.0307	-3.0167	1.06794	3.47676
0	-1.07312	-0.722299	3.29954	3.10641	-3.52349	0.889946	3.46441
0	-1.0386	-0.78619	3.09624	3.02819	-3.51833	1.08767	3.70714
0	-0.871404	-0.852798	3.14469	3.03254	-3.44206	1.17116	4.00951
0	-1.09491	-0.782457	2.89309	3.23123	-3.62214	1.10787	3.68216
0	-1.02864	-0.783677	2.84931	2.97772	-3.47339	1.07914	3.63479
0	-0.757758	-0.794035	3.07393	2.94651	-3.20069	1.14206	3.83432
0	-0.850817	-0.86236	3.10108	3.09663	-3.19501	1.19095	3.8622
0	-0.940926	-0.772604	2.9786	3.13269	-3.26159	1.11932	3.65513
0	-0.837714	-0.781171	3.06254	2.99778	-3.14466	1.14243	3.87751
0	-0.848539	-0.609898	2.96752	3.02467	-3.08516	1.304	3.84564
0	-0.996284	-0.774018	2.91495	2.71332	-3.0476	1.24846	3.56401
0	-1.14704	-0.784154	3.04627	3.06679	-3.49956	1.1426	3.7055
0	-0.862069	-0.779859	2.59984	2.56808	-2.85013	1.11059	3.5036
0	-0.879739	-0.775739	2.87937	2.72935	-3.08366	1.07759	3.5371
0	-0.653131	-0.77074	2.846	3.15514	-2.95048	1.12411	3.7022
0	-0.932743	-0.762965	3.09895	3.21917	-3.33697	1.06247	3.79495
0	-1.01917	-0.779223	2.98751	2.75546	-3.14255	1.05045	3.54155
0	-1.03256	-0.809278	3.37951	3.33403	-3.73061	1.16535	4.08138
0	-1.07711	-0.776335	2.84873	3.19566	-3.54739	1.0343	3.45333
0	-0.972864	-0.764973	3.03437	2.69084	-2.93571	1.25074	3.55996
0	-0.910095	-0.855005	3.11655	3.02357	-3.49199	1.17773	3.95851
0	-0.838665	-0.776335	2.84345	2.66182	-3.05185	1.25503	3.54518
0	-1.10252	-0.795189	3.43984	3.35696	-3.72843	1.34598	4.1403
0	-0.863189	-0.809541	3.1582	2.93784	-3.14078	1.1269	3.83852
0	-1.08715	-0.778796	2.93141	3.22628	-3.61233	1.11892	3.68213
0	-0.978281	-0.666391	2.90339	3.22858	-3.40319	0.993274	3.67002
0	-0.980387	-0.701186	2.88605	3.21422	-3.43087	1.02113	3.67529
0	-1.06852	-0.843371	3.36199	3.28285	-3.62953	1.35675	4.25717
0	-0.928968	-0.76337	3.18453	2.81001	-3.38163	1.10146	3.50144
0	-0.99761	-0.770356	3.25002	3.1743	-3.64321	1.10312	3.86707
0	-0.861342	-0.763324	3.01552	2.57458	-2.84131	1.09858	3.43802
0	-1.0772	-0.526192	2.53115	3.1925	-3.5487	0.813223	3.21296
0	-1.0771	-0.764497	2.53274	3.19349	-3.54737	1.10087	3.45586
0	-0.921509	-0.84646	3.35654	3.04722	-3.54442	1.13395	3.90993
0	-1.06724	-0.812811	2.88207	2.94967	-3.23921	1.19566	3.89112
0	-1.08719	-0.776228	2.8305	3.22422	-3.61204	1.11672	3.65852
0	-0.876163	-0.778576	2.83359	2.69501	-3.14756	1.04266	3.47217
0	-0.845146	-0.773558	3.08149	3.03772	-3.17898	1.12719	3.82436
0	-1.02239	-0.827386	3.36359	3.25288	-3.70662	1.1657	3.989
0	-0.962845	-0.836532	3.20402	3.04152	-3.5517	1.13231	3.86891
0	-0.84066	-0.759064	2.77658	2.86356	-2.98522	1.09639	3.53229
0	-0.835666	-0.780007	2.84421	2.87081	-3.02608	1.0875	3.64019
0	-0.861458	-0.767792	2.93686	2.69363	-3.13217	1.02657	3.46333
0	-1.0817	-0.789736	3.06393	3.26896	-3.63624	1.11108	3.84091
0	-0.925347	-0.821448	3.12665	2.83062	-3.40585	1.13114	3.69908
0	-0.835493	-0.785438	3.02213	2.92056	-3.09149	1.10769	3.65514
0	-1.08634	-0.774616	2.93072	3.2208	-3.60881	1.15316	3.67376
0	-0.848141	-0.652027	3.09964	2.9734	-2.99338	1.02628	3.58071
0	-0.8244	-0.458821	2.759	3.1282	-2.76606	0.8993	3.26459
0	-0.996058	-0.773369	2.78575	2.80458	-3.02539	1.26666	3.70668
0	-0.867621	-0.767372	2.9738	2.68682	-3.11454	1.10109	3.49849
0	-0.994646	-0.773369	2.81048	2.86852	-3.02684	1.26828	3.74383
0	-0.865987	-0.771283	2.64213	2.60701	-2.89896	1.12507	3.51919
0	-1.11903	-0.828647	3.32766	3.26986	-3.75648	1.16462	4.01017
0	-1.08237	-0.530729	2.58635	3.24699	-3.57131	0.73984	3.23448
0	-0.847209	-0.839993	3.2162	3.07729	-3.47067	1.16204	3.97902
0	-0.839364	-0.798919	2.88329	2.73026	-3.1081	1.11433	3.64024
0	-0.96285	-0.836532	3.14931	3.05358	-3.55171	1.13748	3.88781
0	-0.952483	-0.836662	3.14737	3.05996	-3.55266	1.14686	3.906
0	-1.08121	-0.789123	3.40696	3.29529	-3.62107	1.36007	4.11962
0	-0.952544	-0.836666	3.15641	3.05764	-3.55299	1.13718	3.89475
0	-1.08702	-0.78971	3.08109	3.2627	-3.63507	1.12501	3.85563
0	-0.866526	-0.779854	2.65034	2.65309	-2.99188	1.1123	3.52599
0	-1.08175	-0.834323	3.34304	3.33928	-3.76717	1.16879	4.05156
0	-1.10972	-0.831235	3.22761	3.27549	-3.6692	1.15862	3.95831
0	-1.07415	-0.776335	3.07862	3.28195	-3.60193	1.1101	3.75071
0	-1.07282	-0.802596	3.67412	3.30336	-3.71101	1.14539	3.98477
0	-0.978657	-0.788211	2.88792	3.18872	-3.43564	1.14282	3.8676
0	-0.865881	-0.809664	3.20287	2.97271	-3.18224	1.13333	3.87922
0	-0.620726	-0.773779	2.89895	3.20392	-2.88132	1.3756	4.04791
0	-1.08634	-0.760087	2.94105	3.2199	-3.60803	1.10579	3.60631
0	-0.834486	-0.773346	2.79763	3.07604	-2.94666	1.2972	3.82958
0	-1.0033	-0.826608	3.30589	3.32684	-3.66582	1.16907	4.03494
0	-1.09541	-0.789735	3.1018	3.27742	-3.6428	1.1418	3.8863
0	-1.08235	-0.764497	3.03333	3.26596	-3.61732	1.10285	3.6416
0	-1.08646	-0.7891	3.40139	3.27744	-3.61883	1.35906	4.10417
0	-1.02834	-0.765354	3.25812	3.22814	-3.66501	1.08692	3.85158
0	-0.995361	-0.825965	3.19126	3.13524	-3.59662	1.15968	3.94318
0	-1.08182	-0.761681	2.97224	3.26869	-3.61375	1.03989	3.67049
0	-1.09565	-0.620511	2.8645	3.24275	-3.62633	1.35535	3.94488
0	-1.08115	-0.778925	2.90989	3.27074	-3.61234	1.12642	3.75387
0	-0.871403	-0.774786	2.7729	2.67635	-3.00784	1.12844	3.55028
0	-0.81489	-0.791119	2.74459	2.55481	-3.03304	1.09177	3.53896
0	-1.08009	-0.806018	3.57938	3.32655	-3.77815	1.13107	4.01814
0	-0.855142	-0.778664	2.9988	2.978	-3.0804	1.16396	3.82052
0	-0.99216	-0.76705	3.12209	3.09256	-3.53225	1.13111	3.75988
0	-1.0824	-0.789741	3.14969	3.28586	-3.63951	1.12576	3.88268
0	-0.946549	-0.838111	3.04733	3.04516	-3.52216	1.16785	3.91746
0	-0.969387	-0.785757	3.40836	3.09329	-3.48114	1.10805	3.6749
0	-0.916757	-0.799118	3.27955	2.83657	-3.32728	1.12867	3.64459
0	-1.14797	-0.802952	3.23167	3.19456	-3.57895	1.30948	4.07996
0	-1.08702	-0.782601	2.82796	3.22325	-3.6152	1.07356	3.65217
0	-0.854685	-0.774262	2.82968	2.88289	-2.94572	1.14967	3.71828
0	-0.99788	-0.685373	3.1947	3.29084	-3.55958	1.10275	3.84241
0	-1.07199	-0.761534	2.73864	3.17478	-3.54226	1.05444	3.51122
0	-0.921974	-0.814469	2.90483	2.89727	-3.15114	1.20117	3.92301
0	-0.842005	-0.770672	3.08348	2.99132	-3.08074	1.12385	3.65812
0	-1.10919	-0.763552	3.40518	3.29585	-3.57454	1.08984	3.90835
0	-1.09511	-0.620476	2.81301	3.22409	-3.625	0.956534	3.46983
0	-0.969841	-0.784832	3.07246	3.01856	-3.07826	1.11739	3.7238
0	-1.07714	-0.533996	2.51226	3.19374	-3.54821	0.814374	3.22008
0	-1.14799	-0.771615	3.21372	3.14023	-3.57117	1.12979	3.88943
0	-0.846614	-0.814961	3.1883	2.97289	-3.03662	1.32909	4.03512
0	-0.997348	-0.822296	3.26784	3.18737	-3.57625	1.20137	4.09819
0	-0.835476	-0.784832	3.02981	2.91077	-3.07775	1.05744	3.60983
0	-0.843776	-0.7855	2.90879	2.77973	-3.00694	1.11379	3.62138
0	-1.08108	-0.858588	3.24832	3.26561	-3.67954	1.1428	3.97782
0	-1.01081	-0.81913	3.33863	3.31207	-3.7674	1.19291	4.13187
0	-0.938853	-0.812592	3.44914	2.8716	-3.20886	1.19628	3.88233
0	-1.07714	-0.754859	2.54285	3.19512	-3.54822	1.08127	3.42645
0	-0.867857	-0.7855	3.04513	2.78435	-3.00694	1.11344	3.62104
0	-0.858727	-0.778444	2.82078	2.69351	-3.12892	1.09837	3.55744
0	-0.925553	-0.795049	2.81237	2.74519	-3.15461	1.12612	3.66059
0	-0.974718	-0.660528	2.9125	2.68027	-2.97691	1.0314	3.13814
0	-0.858568	-0.762467	2.92819	2.94659	-3.01092	1.08108	3.54968
0	-0.878663	-0.763208	3.26432	2.77349	-3.18016	1.106	3.57681
0	-1.08688	-0.780977	2.82609	3.22286	-3.61024	1.13026	3.69515
0	-1.08714	-0.763995	3.08702	3.05156	-3.51181	1.10122	3.68438
0	-1.09726	-0.780551	3.32072	3.30421	-3.68664	1.12619	4.01225
0	-1.14679	-0.790861	3.04769	3.07302	-3.49991	1.14181	3.74216
0	-0.819706	-0.817714	3.29454	2.89822	-3.26625	1.10244	3.81324
0	-1.08114	-0.814437	3.07766	3.26038	-3.61423	1.1741	4.04349
0	-0.952124	-0.775065	2.94632	2.63521	-3.10559	1.06647	3.47138
0	-0.833195	-0.685047	2.90978	2.88787	-2.9794	0.957674	3.45556
0	-0.836908	-0.773346	2.71245	3.04697	-2.94656	1.29643	3.81004
0	-0.867072	-0.77895	2.63288	2.59619	-2.89194	1.10855	3.50015
0	-0.836319	-0.774191	3.08672	2.85737	-3.05831	1.13953	3.73294
0	-1.0826	-0.773594	3.40787	3.29498	-3.57996	1.10393	3.91305
0	-0.99217	-0.770569	3.09024	3.05337	-3.49188	1.10876	3.6907
0	-0.833718	-0.717722	3.03162	2.88524	-2.96477	1.29995	3.82065
0	-1.0954	-0.789735	3.09337	3.27013	-3.64279	1.12607	3.86461
0	-0.838768	-0.835357	3.06833	2.63824	-3.0486	1.15581	3.68568
0	-0.952481	-0.836662	3.14424	3.05505	-3.55266	1.1369	3.88699
0	-0.819861	-0.771915	3.04795	2.60356	-2.9555	1.06665	3.44184
0	-1.08111	-0.780486	2.9279	3.24154	-3.61359	1.12042	3.72495
0	-0.828685	-0.795278	2.90045	2.99496	-3.14079	1.28986	3.9262
0	-0.834409	-0.774673	2.81098	2.82773	-3.07005	1.08876	3.58108
0	-0.852655	-0.812592	2.82334	2.98072	-3.00787	1.19984	3.89831
0	-1.08014	-0.763004	3.13106	3.27055	-3.64608	1.12173	3.81361
0	-1.10883	-0.761968	3.28988	3.21609	-3.55551	1.12944	3.91631
0	-0.839112	-0.782299	2.8112	2.97463	-2.97566	1.14463	3.67669
0	-1.08695	-0.766127	2.8547	3.22075	-3.61206	1.07012	3.60946
0	-0.962945	-0.765423	2.93404	3.06249	-3.34961	1.09862	3.70006
0	-0.844846	-0.761233	2.88881	2.99224	-3.10346	1.06943	3.64163
0	-1.06083	-0.771462	2.92833	3.23449	-3.41893	1.12774	3.77886
0	-0.876705	-0.778576	2.85434	2.71549	-3.14777	1.07066	3.53678
0	-1.08692	-0.780936	2.85776	3.22372	-3.61227	1.11316	3.66745
0	-0.879901	-0.689598	2.77836	2.74846	-3.01483	1.04364	3.36273
0	-1.10918	-0.762315	3.2065	3.13219	-3.55951	1.12458	3.90349
0	-1.11761	-0.763334	3.36131	3.28396	-3.73417	1.12921	3.99165
0	-1.66849	-0.782359	2.80967	2.89026	-3.47699	1.13162	3.6794
0	-1.12374	-0.779514	3.59578	3.0598	-3.51664	1.03192	3.58744
0	-1.08228	-0.530731	2.56343	3.24479	-3.57081	0.791079	3.23228
0	-0.846489	-0.779641	3.38565	3.17072	-3.06517	1.35149	4.07442
0	-1.05625	-0.52154	3.49449	3.10336	-3.21029	1.03667	3.21713
0	-0.991977	-0.774896	3.31179	3.25914	-3.59176	1.14959	4.00557
0	-1.08181	-0.78974	3.07742	3.27865	-3.63739	1.13264	3.87306
0	-0.83602	-0.77516	2.78083	2.86223	-2.88215	1.13153	3.67168
0	-1.0823	-0.765076	2.59838	3.25025	-3.57101	1.10285	3.48062
0	-1.08116	-0.846521	3.02756	3.25719	-3.62939	1.16624	3.94982
0	-0.836293	-0.81498	2.99127	2.86148	-3.11559	1.20702	3.91324
0	-1.08695	-0.766253	2.88309	3.24448	-3.61234	1.36639	3.99914
0	-1.07979	-0.78044	2.9973	3.23388	-3.60992	1.07732	3.69604
0	-1.08225	-0.539923	2.71734	3.24694	-3.57	0.780888	3.24369
0	-1.08122	-0.776252	2.90213	3.2439	-3.612	1.1176	3.69124
0	-1.08112	-0.858481	3.24972	3.26756	-3.67919	1.14304	3.97971
0	-0.840606	-0.763331	2.50269	2.64345	-2.81484	1.25505	3.53793
0	-0.870769	-0.840119	3.33254	3.08291	-3.46884	1.15328	3.94725
0	-1.0874	-0.789221	3.09859	3.23354	-3.61683	1.09437	3.71559
0	-0.750674	-0.60941	3.08109	3.14918	-2.85716	1.03308	3.58629
0	-0.990592	-0.764649	3.20659	3.05336	-3.49952	1.10402	3.66197
0	-0.849667	-0.786761	3.03968	3.12713	-3.21241	1.15614	3.88926
0	-0.843295	-0.770948	2.82695	2.75752	-3.12001	1.05147	3.51707
0	-0.865024	-0.781171	2.94042	2.73205	-3.08777	1.08081	3.57683
0	-1.08641	-0.782424	2.84981	3.22407	-3.61374	1.07307	3.64834
0	-1.03871	-0.767641	3.09321	3.02967	-3.51888	1.15432	3.78289
0	-1.08717	-0.793563	3.00433	3.24048	-3.61835	1.14234	3.88774
0	-1.08333	-0.775853	3.09623	3.22232	-3.61084	1.11531	3.71776
0	-1.66849	-0.635141	2.81722	2.89188	-3.47657	1.02502	3.56655
0	-0.995722	-0.825945	3.18022	3.12668	-3.59678	1.16205	3.93189
0	-1.01333	-0.781994	3.17486	3.29384	-3.61539	1.11686	3.93825
0	-1.10862	-0.766612	3.30194	3.22935	-3.55539	1.14947	3.95903
0	-0.994258	-0.825943	3.17996	3.11955	-3.59584	1.15663	3.9235
0	-0.832152	-0.754486	2.92984	2.63753	-2.93822	1.05323	3.37939
0	-0.840226	-0.678673	2.9399	2.88915	-2.95373	0.954193	3.44094
0	-1.07619	-0.780898	2.82358	3.19174	-3.59611	1.08883	3.6851
0	-1.0723	-0.776393	3.01232	3.31306	-3.61645	1.3059	3.94214
0	-0.835331	-0.754852	2.91094	2.87886	-2.9376	1.08008	3.46644
0	-0.869446	-0.7855	2.92529	2.83934	-3.22464	1.11621	3.67358
0	-1.08112	-0.789077	3.42058	3.31365	-3.6201	1.3482	4.11264
0	-0.996639	-0.779721	3.25546	3.157	-3.54613	1.1247	3.95426
0	-0.833434	-0.810457	3.06549	2.89488	-3.16497	1.13399	3.83507
0	-0.980253	-0.779605	3.11867	3.22195	-3.42239	1.10689	3.76418
0	-1.06083	-0.771615	2.95795	3.243	-3.41922	1.13031	3.7979
0	-0.912656	-0.857538	3.28435	3.16427	-3.54695	1.33795	4.18997
0	-0.962849	-0.836532	3.16251	3.0601	-3.5517	1.13856	3.89959
0	-1.08232	-0.532917	2.56899	3.24616	-3.57119	0.862061	3.24254
0	-0.833997	-0.754483	3.05241	3.01737	-3.02845	1.29111	3.83226
0	-0.996749	-0.767605	3.15775	3.0219	-3.13353	1.29467	3.9526
0	-0.976006	-0.793038	2.99777	3.19281	-3.40745	1.11756	3.85956
0	-0.850772	-0.815366	2.79804	2.91081	-3.03759	1.32897	3.99667
0	-0.899155	-0.770022	3.26048	3.07473	-3.0089	1.10747	3.51166
0	-1.08687	-0.781004	2.87044	3.22552	-3.61023	1.12906	3.69018
0	-0.846628	-0.690141	3.02003	2.73517	-2.99807	1.03508	3.36506
0	-0.836986	-0.780519	2.88162	3.00637	-2.92283	1.13459	3.68411
0	-0.830314	-0.458766	2.38323	2.48261	-2.75949	0.771082	2.68576
0	-0.886778	-0.764508	3.00404	2.87643	-3.15524	1.10509	3.58399
0	-1.06086	-0.779432	3.14866	3.23938	-3.42315	1.09296	3.79776
0	-0.845704	-0.767613	2.90104	2.9011	-3.13449	1.26599	3.71191
0	-0.865062	-0.786692	3.095	2.77612	-3.19908	1.07483	3.60479
0	-0.857428	-0.705793	2.90436	2.98095	-2.93617	1.3198	3.97955
0	-1.08112	-0.85861	3.24606	3.26989	-3.68003	1.1528	3.99769
0	-0.840872	-0.773617	2.9244	2.89902	-3.1309	1.26782	3.73164
0	-1.0097	-0.838845	3.32512	3.3203	-3.7162	1.17165	4.10816
0	-0.986903	-0.783833	2.85227	2.75217	-3.01748	1.10879	3.59779
0	-0.850737	-0.844982	3.15346	3.03961	-3.3756	1.20112	4.00791
0	-0.952541	-0.836666	3.14414	3.04759	-3.55298	1.13284	3.87353
0	-1.0823	-0.539082	2.74488	3.24939	-3.571	0.781375	3.25338
0	-0.970357	-0.781531	3.01403	3.01072	-2.99628	1.11099	3.66547
0	-1.08237	-0.789741	3.07839	3.27842	-3.63992	1.119	3.86365
0	-0.845584	-0.840085	3.22077	3.03201	-3.44924	1.15126	3.93407
0	-1.03067	-0.78953	3.29324	3.12675	-3.59303	1.13953	3.84842
0	-1.08281	-0.787396	2.96284	3.2508	-3.63369	1.13485	3.72605
0	-0.952545	-0.836666	3.16115	3.05932	-3.55299	1.13826	3.89766
0	-0.834322	-0.773401	2.84524	2.88076	-2.97287	1.10766	3.68881
0	-0.853445	-0.671245	2.78195	2.8946	-2.8679	1.00834	3.4829
0	-0.869976	-0.782688	2.8197	2.77701	-3.0961	1.11699	3.65181
0	-1.08998	-0.620624	2.79863	3.24002	-3.62741	0.959931	3.49787
0	-0.87974	-0.694122	2.87944	2.93853	-3.08361	0.999017	3.52217
0	-1.08494	-0.708824	3.49563	3.3206	-3.73598	1.05045	3.81485
0	-0.986926	-0.825011	3.22384	3.10916	-3.57629	1.15198	3.89117
0	-0.605217	-0.788079	3.08733	3.08619	-3.08379	1.15661	3.88132
0	-0.838953	-0.633167	2.46961	2.52891	-2.79488	0.948977	3.26811
0	-1.08187	-0.664873	2.95986	3.27208	-3.61461	1.00423	3.65694
0	-1.07414	-0.770077	3.07121	3.2825	-3.60214	1.09171	3.74489
0	-1.0139	-0.67832	3.30444	3.17909	-3.60627	1.11533	3.75213
0	-0.82897	-0.773128	3.15306	2.97882	-3.05952	1.07765	3.63679
0	-1.03923	-0.790168	2.89692	3.00076	-3.52895	1.10945	3.63448
0	-1.01277	-0.765726	3.34101	3.20283	-3.63502	1.12096	3.81451
0	-0.997876	-0.685373	3.19141	3.28782	-3.55957	1.10033	3.8355
0	-1.08734	-0.766257	2.90254	3.22085	-3.61453	1.0648	3.59209
0	-0.892343	-0.783796	3.0032	2.59093	-2.97231	1.10695	3.52107
0	-0.908692	-0.850078	3.08088	3.00063	-3.47586	1.17179	3.92017
0	-0.980463	-0.701197	2.87779	3.23219	-3.43123	1.00004	3.69895
0	-0.971174	-0.770677	2.97127	3.07307	-3.37645	1.08209	3.72388
0	-0.83499	-0.797688	2.97054	3.03296	-3.16563	1.29945	3.98115
0	-0.841959	-0.773128	3.06368	3.10126	-3.05849	1.0915	3.66355
0	-1.101	-0.85742	3.1292	3.06054	-3.55081	1.19964	3.98302
0	-0.935501	-0.691489	3.15942	3.14263	-3.28491	1.0038	3.59146
0	-1.07979	-0.857353	3.2662	3.25872	-3.66267	1.14856	3.98179
0	-0.861201	-0.776342	2.84871	2.60437	-3.05195	1.03326	3.43406
0	-0.841722	-0.787982	3.05356	3.09731	-3.07462	1.09043	3.66859
0	-0.863383	-0.625312	2.60433	2.58386	-2.85765	0.948462	3.25696
0	-1.08344	-0.779035	2.96661	3.20177	-3.61413	1.13362	3.75233
0	-0.857098	-0.761426	2.81711	2.76811	-3.1074	1.0305	3.52121
1	-1.11563	-0.765439	2.77626	2.93754	-3.34377	1.07843	3.56187
0	-1.08108	-0.782305	3.067	3.26423	-3.61207	1.13847	3.75365
0	-0.836025	-0.773123	2.82129	2.86813	-2.94554	1.09976	3.64969
0	-1.07772	-0.774616	2.94888	3.19623	-3.60728	1.07327	3.65875
0	-1.10824	-0.779171	3.40202	3.2841	-3.57202	1.13276	3.90026
0	-0.735311	-0.44705	2.71129	2.93388	-2.62497	0.888205	3.26862
0	-0.836195	-0.77463	2.74732	2.65947	-3.06466	1.06359	3.49102
0	-0.840744	-0.766805	2.95265	2.89394	-3.11393	1.26706	3.70956
0	-1.01312	-0.767479	3.34088	3.20332	-3.63734	1.13126	3.82777
0	-1.08634	-0.776221	2.78487	3.21729	-3.60893	1.11433	3.63246
0	-1.08232	-0.530648	2.56922	3.24661	-3.57119	0.818531	3.23899
0	-1.03812	-0.74431	3.15876	3.00294	-3.54725	1.01814	3.52881
0	-1.08108	-0.770281	3.05166	3.25115	-3.61266	1.08502	3.65862
0	-1.09515	-0.703223	2.84699	3.23873	-3.62575	1.07675	3.71844
0	-1.07363	-0.789548	3.02824	3.30029	-3.59924	1.13983	3.90589
0	-0.997232	-0.77424	3.16129	2.99469	-3.26306	1.30643	3.97473
0	-0.835687	-0.780018	2.74898	2.64233	-3.09743	1.10544	3.5441
0	-0.862743	-0.77537	2.852	2.79466	-3.11049	1.08657	3.59621
0	-0.835574	-0.774325	2.73708	2.6517	-3.02943	1.09265	3.52792
0	-0.848878	-0.844983	3.15292	3.06026	-3.3756	1.20575	4.02294
0	-1.08118	-0.7855	2.9556	3.24356	-3.61386	1.12157	3.72538
0	-0.856176	-0.769242	2.7642	2.87006	-2.99975	1.11558	3.59029
0	-1.08101	-0.778448	2.86241	3.23927	-3.61182	1.11608	3.69613
0	-1.0811	-0.857329	3.26464	3.26096	-3.66613	1.1412	3.96117
0	-1.08182	-0.663773	2.92859	3.25907	-3.61357	1.01065	3.62986
0	-1.00189	-0.768531	3.18058	3.08158	-3.47952	1.12664	3.67459
0	-1.02734	-0.788221	2.76158	3.05027	-3.44953	1.12836	3.71121
0	-0.9925	-0.812748	3.3663	2.96267	-3.21685	1.1999	3.91629
0	-0.854865	-0.774346	2.75166	2.69644	-3.06174	1.06812	3.51771
0	-0.856108	-0.658512	2.81145	2.81513	-3.04533	1.26662	3.66004
0	-1.02345	-0.833601	3.40748	3.24477	-3.72412	1.13501	3.98801
0	-1.07359	-0.771953	2.98913	3.27999	-3.59848	1.0983	3.7533
0	-0.859139	-0.771717	2.8585	2.84438	-3.10881	1.11856	3.63098
0	-0.839247	-0.76757	2.8905	2.6561	-3.13532	0.960477	3.36872
0	-0.957532	-0.837976	3.04616	3.04296	-3.52094	1.16811	3.91758
0	-0.844492	-0.758357	2.96374	2.81576	-2.92821	1.07486	3.52442
0	-0.867396	-0.782536	2.8975	2.77786	-3.17315	1.04774	3.52363
0	-0.757758	-0.794035	3.0682	2.93632	-3.20069	1.13107	3.81397
0	-1.11624	-0.828714	3.32126	3.26088	-3.75759	1.16658	4.00306
0	-1.08098	-0.776391	3.09367	3.26551	-3.61043	1.08018	3.71553
0	-0.849228	-0.774824	3.0252	2.91072	-3.17903	1.02577	3.54138
0	-0.90874	-0.772737	2.9205	2.68694	-2.91433	1.25299	3.61504
0	-1.11975	-0.820925	3.30712	3.38514	-3.72765	1.16984	4.05667
0	-1.0681	-0.850701	3.25643	3.18014	-3.64445	1.187	3.99399
0	-0.835334	-0.781645	3.00225	2.93665	-3.01172	1.10617	3.66116
0	-0.981754	-0.775238	2.99431	2.87355	-3.28318	1.10726	3.55427
0	-1.08098	-0.773994	3.07876	3.26191	-3.61041	1.10918	3.70455
0	-1.0812	-0.858501	3.24289	3.26765	-3.67963	1.14264	3.97953
0	-0.912545	-0.792159	2.76202	2.567	-3.00791	1.06784	3.51854
0	-0.877433	-0.756749	3.22317	3.19324	-3.26516	1.0768	3.78746
0	-1.02676	-0.856632	3.44053	3.19364	-3.55772	1.17399	4.06941
0	-1.08228	-0.530728	2.56484	3.24568	-3.57072	0.815172	3.2329
0	-0.835346	-0.780903	2.97116	2.91722	-3.01609	1.14044	3.68348
0	-0.84075	-0.782659	2.80719	2.73183	-3.11801	1.07853	3.57598
0	-0.996711	-0.829659	3.19	3.11989	-3.61282	1.14492	3.92567
0	-0.99056	-0.755457	3.20262	3.06231	-3.50139	1.06422	3.67899
0	-1.08128	-0.78028	2.81113	3.23774	-3.61667	1.0741	3.6602
0	-0.983804	-0.777612	2.99339	2.79438	-3.12158	1.07865	3.60672
0	-1.0947	-0.692272	3.19265	3.27196	-3.6645	1.00932	3.62197
0	-0.957279	-0.64759	3.11031	3.23384	-2.97997	1.07134	3.82158
0	-1.13623	-0.82885	3.3351	3.27437	-3.76808	1.17066	4.02402
0	-0.837215	-0.782299	2.77328	2.96809	-2.90081	1.12176	3.62379
0	-1.08861	-0.779858	3.39191	3.28498	-3.56814	1.13525	3.90493
0	-1.06764	-0.850688	3.26475	3.18342	-3.64159	1.18917	4.0064
0	-0.793562	-0.765841	2.50622	2.83263	-2.82211	1.0982	3.4539
0	-0.876194	-0.778576	2.83413	2.69769	-3.14756	1.04206	3.46919
0	-0.869666	-0.763334	2.80076	2.56624	-2.88323	1.09831	3.44054
0	-1.07612	-0.768294	2.77064	3.18402	-3.59132	1.1519	3.66493
0	-1.10966	-0.779205	3.21336	3.14576	-3.56698	1.13411	3.94247
0	-1.05106	-0.634892	3.35924	3.09964	-3.09329	1.01704	3.41014
0	-0.983254	-0.773153	3.00367	2.79386	-3.13128	1.12914	3.61519
0	-0.870937	-0.762461	2.81518	2.63827	-3.15358	0.993939	3.39415
0	-0.848103	-0.772967	2.94626	3.1414	-3.03654	1.37	4.05211
0	-0.921615	-0.758409	2.74979	2.8383	-3.01688	1.0684	3.49971
0	-0.922461	-0.772967	2.98088	3.13636	-3.05496	1.36962	4.04649
0	-0.896972	-0.852917	2.95234	2.94408	-3.31647	1.21061	3.93343
0	-0.820189	-0.773982	3.06523	2.66201	-3.03557	1.0663	3.48845
0	-1.02245	-0.833599	3.39954	3.23586	-3.72343	1.12884	3.97088
0	-1.08102	-0.776254	2.79362	3.23927	-3.61107	1.11821	3.67658
0	-0.979506	-0.780074	3.04643	3.18889	-3.44353	1.14268	3.82676
0	-0.857918	-0.77757	2.99206	2.64758	-3.07335	1.0465	3.49954
0	-0.932987	-0.788669	2.97441	2.91263	-3.09587	1.12627	3.67693
0	-0.835689	-0.7797	2.98135	2.74429	-3.13236	1.09812	3.58838
0	-0.862743	-0.767618	2.89074	2.71418	-3.13434	1.03481	3.39653
0	-1.08237	-0.533881	2.57759	3.24677	-3.57131	0.744041	3.23494
0	-0.832306	-0.771938	2.84118	2.91401	-3.00916	1.11521	3.59392
0	-1.08811	-0.789717	3.08983	3.26779	-3.63863	1.12699	3.86138
0	-0.833148	-0.71772	3.06234	2.8303	-2.96392	1.13401	3.69334
0	-1.08114	-0.778455	2.91461	3.25139	-3.61423	1.12834	3.79613
0	-0.990407	-0.770569	3.086	3.05167	-3.49119	1.10869	3.68954
0	-0.833152	-0.815487	3.08264	3.07894	-3.24066	1.17124	4.032
0	-0.975208	-0.790809	3.09942	3.31893	-3.54804	1.12668	3.89267
0	-0.859118	-0.770374	3.03209	2.55553	-2.92419	1.06083	3.44214
0	-1.08107	-0.778372	2.99865	3.24772	-3.61294	1.12144	3.73701
0	-0.860199	-0.778444	2.81979	2.70258	-3.13004	1.04572	3.48491
0	-1.06199	-0.779161	3.0274	3.06546	-3.46851	1.13517	3.70748
0	-0.839695	-0.835357	3.07426	2.64237	-3.05989	1.15579	3.68567
0	-0.832024	-0.856306	3.19703	3.07932	-3.38237	1.15531	3.97878
0	-1.08168	-0.793587	2.94878	3.25507	-3.62151	1.14891	3.89667
0	-0.920979	-0.800633	3.11579	2.77183	-3.23895	1.06002	3.62864
0	-0.989178	-0.78126	3.28932	3.15228	-3.57161	1.12357	3.9462
0	-1.03432	-0.791615	3.26819	3.22258	-3.72953	1.14758	3.9497
0	-1.08102	-0.763807	2.82735	3.23324	-3.61114	1.11307	3.63908
0	-1.06719	-0.776035	2.94071	2.8906	-3.2457	1.03239	3.46911
0	-0.833232	-0.769526	2.77946	2.70659	-2.99657	1.12324	3.55558
0	-1.10977	-0.778311	3.21158	3.1409	-3.56678	1.11967	3.93047
0	-1.08267	-0.773729	2.97587	3.23879	-3.62899	1.10183	3.64834
0	-1.08108	-0.767089	2.91307	3.24196	-3.61125	1.13611	3.69468
0	-1.08715	-0.778796	2.94318	3.22859	-3.61233	1.12164	3.70259
0	-0.968595	-0.767038	2.80961	2.93178	-3.07184	1.1098	3.58224
0	-0.987881	-0.763853	3.36125	3.16796	-3.55021	1.2772	3.83447
0	-0.994551	-0.711897	3.26685	3.20113	-3.58727	1.05246	3.82179
0	-0.843865	-0.783069	2.98032	2.66525	-3.12932	1.0789	3.54715
0	-0.937332	-0.813911	2.84054	2.89735	-3.37649	1.13045	3.76236
0	-0.957533	-0.837976	3.05159	3.05305	-3.52094	1.17423	3.93194
0	-0.846041	-0.814961	3.17913	2.96404	-3.03583	1.32845	4.02604
0	-0.862077	-0.526898	2.58356	2.5393	-2.85008	0.834768	2.78599
0	-0.857414	-0.768583	2.8033	2.80526	-3.054	1.09542	3.53972
0	-0.830069	-0.776082	2.97236	2.84227	-2.88968	1.29849	3.84019
0	-0.994722	-0.769978	2.61908	2.7102	-3.00011	1.24824	3.55104
0	-0.841647	-0.761	2.67538	2.66078	-3.00732	1.25469	3.52865
0	-0.841514	-0.78128	2.98168	2.90356	-2.9488	1.16014	3.68058
0	-1.01953	-0.755449	2.82455	2.77086	-3.17884	1.06083	3.48292
0	-0.834325	-0.717758	3.03068	2.88204	-2.96662	1.29192	3.81388
0	-1.02184	-0.772269	2.97114	2.71678	-3.03609	1.05561	3.4774
0	-0.986156	-0.776294	3.31266	3.20107	-3.43217	1.13938	3.77831
0	-0.859229	-0.767359	2.87856	2.68381	-3.11131	1.00435	3.46246
0	-0.875678	-0.763324	3.02318	2.6813	-2.94065	1.09973	3.4526
0	-0.912054	-0.806682	3.09162	2.88836	-3.34309	1.12207	3.78593
0	-1.08292	-0.832351	3.08146	3.27952	-3.65588	1.15433	3.88899
0	-1.08105	-0.799119	2.94546	3.24079	-3.61297	1.12338	3.74348
0	-0.880142	-0.764922	3.0541	2.64453	-2.93565	1.10128	3.45237
0	-0.83671	-0.641962	2.90783	2.87544	-2.94461	0.945631	3.38751
0	-1.02512	-0.673329	3.05603	2.94824	-2.98521	1.04576	3.57573
0	-0.843232	-0.817983	3.1638	2.87289	-3.09312	1.17384	3.90003
0	-0.838537	-0.764498	3.03957	2.91945	-2.92429	1.10478	3.5917
0	-1.02815	-0.720626	2.98628	3.02057	-3.45363	1.03758	3.69857
0	-1.07717	-0.527955	2.93037	3.1953	-3.5479	0.834884	3.22553
0	-1.07269	-0.857338	3.27489	3.27578	-3.65782	1.15493	3.99049
0	-1.0872	-0.776228	2.8454	3.22785	-3.61205	1.12319	3.70196
0	-0.870708	-0.84207	2.94636	2.90947	-3.37598	1.16026	3.8814
0	-1.12628	-0.821873	3.23919	3.1832	-3.63836	1.14833	3.86951
0	-1.02137	-0.827384	3.3582	3.23063	-3.70585	1.16241	3.98376
0	-0.894609	-0.85338	3.26164	3.00662	-3.54921	1.1404	3.92103
0	-0.863587	-0.767708	2.87334	2.72302	-3.15621	1.02627	3.46664
0	-1.0334	-0.836452	3.24437	3.2146	-3.72768	1.16732	4.00279
0	-0.861182	-0.523122	2.58066	2.53486	-2.8444	0.828074	2.77021
0	-0.865177	-0.764506	2.62209	2.58388	-2.86898	1.10103	3.44635
0	-1.11884	-0.828652	3.32504	3.26576	-3.75753	1.16613	4.00544
0	-0.925338	-0.813296	3.12662	2.82765	-3.40418	1.11868	3.66593
0	-1.0772	-0.754854	2.56018	3.19539	-3.54871	1.08046	3.42488
0	-0.957531	-0.837976	3.05037	3.04736	-3.52094	1.16856	3.92235
0	-1.07359	-0.774034	3.02156	3.28246	-3.59829	1.11828	3.77645
0	-1.08376	-0.53512	2.95533	3.26147	-3.60891	1.03668	3.56478
0	-0.853586	-0.624681	2.99079	3.02687	-3.08191	1.30437	3.85087
0	-0.932744	-0.762965	3.09421	3.21584	-3.33697	1.05425	3.78219
0	-0.852483	-0.605218	2.747	2.99467	-2.81692	1.29517	3.7224
0	-0.829468	-0.775602	2.71937	2.71244	-3.01475	1.15008	3.56307
0	-1.06389	-0.765891	2.95065	2.84297	-3.28082	1.11269	3.5629
0	-0.922069	-0.763797	2.94639	3.06275	-3.1444	1.30498	3.91065
0	-1.09587	-0.625829	2.94765	3.23178	-3.62766	1.03217	3.52717
0	-1.66244	-0.770564	2.80328	3.00204	-3.49104	1.13247	3.70703
0	-0.8301	-0.762416	2.68508	2.60056	-2.95669	1.12391	3.45643
0	-0.858242	-0.764505	2.58729	2.59126	-2.86467	1.10079	3.44735
0	-0.981809	-0.777265	3.35784	2.94503	-3.21627	1.12135	3.67669
0	-1.02945	-0.781659	2.93354	3.01608	-3.49687	1.11341	3.62879
0	-0.982425	-0.890417	3.29886	3.19551	-3.45605	1.26569	4.21588
0	-0.845758	-0.785408	3.13423	3.1673	-3.22173	1.29528	3.90124
0	-0.951358	-0.852958	3.1102	3.02211	-3.59461	1.10974	3.90277
0	-1.14797	-0.802952	3.23509	3.205	-3.57896	1.31037	4.08809
0	-1.0811	-0.821661	3.31412	3.249	-3.61953	1.1635	3.93886
0	-1.08281	-0.837303	3.27847	3.28859	-3.75305	1.17936	4.03081
0	-1.02914	-0.758511	2.90144	3.0043	-3.4945	1.11049	3.6666
0	-0.868387	-0.809538	3.16274	2.93969	-3.142	1.12681	3.83889
0	-0.838684	-0.786491	3.03554	2.91008	-3.08662	1.03542	3.60337
0	-0.825321	-0.762141	2.5491	2.68342	-2.98081	1.10108	3.51272
0	-0.852645	-0.781646	3.24416	3.20407	-3.26664	1.09976	3.8386
0	-0.842261	-0.771073	3.05957	3.07544	-3.02115	1.05725	3.45175
0	-0.913997	-0.688696	2.65563	2.81874	-3.22412	0.949449	3.39733
0	-0.84362	-0.777108	3.07352	3.08641	-3.07	1.08526	3.55967
0	-1.09894	-0.812179	3.04007	2.996	-3.46425	1.13094	3.79927
0	-1.08375	-0.534561	2.95226	3.25725	-3.6089	1.03522	3.54706
0	-0.863	-0.771116	3.07671	3.09007	-3.04722	1.07672	3.53092
0	-0.855876	-0.783935	2.91069	2.68982	-3.14615	1.02735	3.52067
0	-0.946361	-0.867166	3.24681	3.08593	-3.57534	1.17716	4.00927
0	-1.0772	-0.526196	2.53231	3.19278	-3.5487	0.814574	3.21423
0	-0.84754	-0.848115	3.12511	3.03529	-3.36028	1.20982	4.01542
0	-0.834208	-0.773779	2.93437	3.21861	-2.88083	1.37729	4.0706
0	-1.08237	-0.789741	3.07953	3.27927	-3.63994	1.12147	3.86909
0	-0.858739	-0.783982	2.9072	2.66569	-3.2209	0.917166	3.41357
0	-0.853522	-0.778664	2.99635	2.97429	-3.0804	1.16375	3.81503
0	-0.845407	-0.761393	2.90417	2.585	-3.00952	1.04093	3.39121
0	-1.08646	-0.7891	3.40449	3.28412	-3.61885	1.35992	4.1165
0	-1.11906	-0.830228	3.36696	3.29318	-3.77826	1.166	4.0389
0	-1.07247	-0.784247	3.1164	3.2451	-3.59427	1.1629	3.71817
0	-0.862743	-0.647497	2.83321	2.92258	-2.89772	1.03335	3.36288
0	-1.03926	-0.775991	3.45477	3.01063	-3.53321	1.08795	3.68343
0	-1.08646	-0.7891	3.40401	3.28223	-3.61884	1.35985	4.11443
0	-1.07922	-0.779598	2.60331	3.14444	-3.54631	1.11115	3.53924
0	-0.838524	-0.760433	2.79642	3.06597	-2.94742	1.29689	3.8232
0	-1.03459	-0.780621	2.97705	2.98678	-3.32706	1.27918	3.71386
0	-0.996918	-0.825939	3.21746	3.21898	-3.62438	1.16514	3.99187
0	-1.07257	-0.782874	3.1905	3.24933	-3.5979	1.13965	3.75929
0	-1.08109	-0.78074	2.902	3.23701	-3.61226	1.11703	3.70211
0	-0.987028	-0.776291	2.86117	2.86498	-3.10393	1.1283	3.53114
0	-0.85966	-0.809548	3.26035	2.93703	-3.14195	1.12563	3.8343
0	-1.08152	-0.770614	2.81241	3.24419	-3.61244	1.11973	3.67938
0	-1.02679	-0.827218	3.20884	3.33949	-3.69997	1.1308	4.01017
0	-0.834556	-0.707999	2.7434	2.66806	-2.9302	0.984528	3.47078
0	-0.84289	-0.767568	2.90154	2.73084	-3.13422	1.27704	3.60754
0	-1.07199	-0.761535	2.7378	3.17453	-3.54226	1.05415	3.50978
0	-0.921973	-0.814469	2.89774	2.8888	-3.15114	1.20108	3.9204
0	-0.992817	-0.780836	3.30415	3.27677	-3.66435	1.34762	4.16524
0	-1.07811	-0.529638	2.5343	3.20355	-3.55801	0.786528	3.22945
0	-1.08237	-0.530638	2.57438	3.24596	-3.57131	0.804671	3.23079
0	-0.96285	-0.836532	3.14929	3.05361	-3.5517	1.13725	3.88748
0	-0.834542	-0.783155	2.81256	3.15939	-3.00941	1.12989	3.70178
0	-1.04935	-0.637205	3.34234	3.08772	-3.0796	0.955137	3.33627
0	-0.844103	-0.779983	2.9179	3.05493	-3.06272	1.30873	3.96452
0	-0.840356	-0.812271	3.3778	3.36931	-3.44748	1.13345	4.0928
0	-1.1024	-0.780016	3.43913	3.35567	-3.72815	1.34574	4.13648
0	-1.10925	-0.831236	3.2251	3.27795	-3.66922	1.16502	3.97321
0	-0.978181	-0.65286	2.74929	2.87279	-3.05302	0.98486	3.46302
0	-0.835383	-0.771274	2.7974	2.74382	-3.01901	1.13108	3.65151
1	-1.10975	-0.765197	2.52628	2.79795	-3.20161	1.09845	3.43962
0	-1.08106	-0.821648	3.09125	3.2504	-3.61905	1.16415	3.94302
0	-0.761257	-0.824595	2.8913	3.06392	-3.04993	1.33536	4.10464
0	-1.07225	-0.763325	2.62137	3.14634	-3.52071	1.11285	3.53664
0	-1.08638	-0.806301	2.82082	3.22405	-3.60898	1.32211	3.99236
0	-0.870086	-0.80954	3.17501	2.94669	-3.16846	1.12656	3.8426
0	-0.96983	-0.770266	3.06622	3.0177	-2.9928	1.12898	3.68091
0	-0.849507	-0.773048	2.89191	3.00855	-2.95541	1.12763	3.66128
0	-0.864463	-0.775739	2.85562	2.69774	-2.96718	1.10844	3.56859
0	-0.997164	-0.826045	3.17017	3.11386	-3.60078	1.15443	3.91305
0	-1.07811	-0.527661	2.92773	3.2046	-3.558	0.793153	3.23234
0	-1.08695	-0.766253	2.87887	3.24026	-3.61234	1.35591	3.95573
0	-1.08235	-0.772904	3.03493	3.26637	-3.61732	1.06569	3.64326
0	-0.864604	-0.75603	2.76381	3.03518	-3.00269	1.3012	3.82436
0	-0.832629	-0.780731	3.01921	2.73079	-3.1459	1.072	3.56803
0	-0.84066	-0.773346	2.78225	3.05958	-3.05024	1.29757	3.83734
0	-1.08182	-0.776291	2.9711	3.26978	-3.61376	1.0471	3.68122
0	-0.687872	-0.774927	2.89431	3.19636	-2.90464	1.36772	4.02923
0	-0.842808	-0.775291	2.97344	2.65496	-3.08848	1.06105	3.47991
0	-0.994048	-0.718872	3.29643	3.25932	-3.43405	1.05594	3.79039
0	-0.833631	-0.779297	3.20076	2.91186	-2.95197	1.10648	3.55224
0	-0.840233	-0.780424	2.94349	2.71337	-3.13818	1.06885	3.56567
0	-0.817855	-0.771915	3.04743	2.60168	-2.93011	1.07067	3.45165
0	-1.09123	-0.767785	3.43819	3.28607	-3.68811	1.06538	3.65756
0	-1.13059	-0.828911	3.3248	3.26445	-3.76644	1.17208	4.01235
0	-1.08111	-0.780487	2.92915	3.24198	-3.61359	1.12076	3.72704
0	-1.09549	-0.789735	3.09396	3.26909	-3.64279	1.12584	3.86288
0	-1.08109	-0.854403	3.15286	3.25927	-3.61137	1.19813	4.06684
0	-0.846394	-0.792545	3.00375	3.10993	-3.03664	1.1425	3.93564
0	-1.08707	-0.78971	3.08431	3.26489	-3.63521	1.11785	3.85845
0	-0.838569	-0.78639	3.00108	2.92579	-3.02483	1.14386	3.71272
0	-0.861336	-0.764497	2.59565	2.55624	-2.84747	1.10036	3.44093
0	-0.834294	-0.770165	2.7688	2.63123	-2.94367	1.06001	3.44826
0	-0.85246	-0.778664	2.99515	2.97293	-3.0804	1.1632	3.81282
0	-0.969879	-0.784832	3.07792	3.02421	-3.07827	1.15501	3.75314
0	-0.841372	-0.798923	2.8894	2.74486	-3.1098	1.11521	3.65242
0	-0.921295	-0.801117	3.14933	2.792	-3.25243	1.05419	3.63716
0	-1.09583	-0.78055	2.83466	3.22812	-3.62693	1.10408	3.56783
0	-0.8444	-0.707871	2.94568	2.99284	-2.99298	1.3206	3.99544
0	-1.08175	-0.789739	3.07748	3.2792	-3.63704	1.12951	3.87491
0	-0.8352	-0.764702	2.91296	2.97202	-2.91498	1.31975	3.97911
0	-0.838541	-0.784829	3.06434	2.91917	-3.0776	1.0716	3.65766
0	-0.954481	-0.781663	3.07933	2.99232	-3.42503	1.1141	3.65196
0	-0.981939	-0.776175	3.17337	3.2818	-3.41263	1.03734	3.72115
0	-1.08109	-0.767562	2.9668	3.23785	-3.61122	1.15293	3.68432
0	-0.956151	-0.781197	3.37474	3.28103	-3.40111	1.38962	4.18088
0	-1.07714	-0.772238	2.55087	3.19564	-3.54822	1.09137	3.4869
0	-0.969277	-0.863745	3.20767	3.11031	-3.58374	1.20608	4.04305
0	-1.07714	-0.533027	2.51482	3.19252	-3.54821	0.855183	3.21708
0	-0.840594	-0.780411	2.99247	3.05045	-3.13079	1.27418	3.76934
0	-1.14704	-0.790861	3.04476	3.06605	-3.49958	1.13026	3.70169
0	-1.09345	-0.809703	3.41562	3.37266	-3.6846	1.10343	4.01449
0	-0.987787	-0.656266	3.01129	2.9717	-3.24333	1.05672	3.43545
0	-0.876277	-0.764648	2.92713	2.5152	-2.91904	1.10119	3.44168
0	-0.845484	-0.76522	2.59446	2.56377	-2.86475	1.11704	3.52776
0	-0.837404	-0.775278	2.91511	2.70566	-3.07617	1.08363	3.57327
0	-0.840096	-0.809796	3.37334	3.3675	-3.44432	1.13852	4.09058
0	-0.846814	-0.779639	3.02655	3.07355	-2.93511	1.10142	3.50825
0	-1.02076	-0.762021	3.27211	3.21039	-3.64716	1.1013	3.77792
0	-1.01124	-0.735793	2.81059	3.01342	-3.24492	1.02232	3.56107
0	-0.843874	-0.776346	2.92066	2.84947	-3.07662	1.07926	3.58426
0	-0.834788	-0.781259	2.98001	2.83707	-3.14415	1.08291	3.60762
0	-1.03458	-0.781017	2.97702	2.96477	-3.32617	1.07546	3.59236
0	-0.834157	-0.770489	2.5866	2.51981	-2.90241	1.06305	3.43382
0	-0.859438	-0.76337	2.75161	2.53988	-2.88547	1.10427	3.48744
0	-1.08341	-0.672801	2.50715	3.18425	-3.55465	0.917717	3.17269
0	-1.00178	-0.840534	2.95236	3.09537	-3.37096	1.32817	4.05484
0	-0.926866	-0.758459	2.82579	3.13875	-3.26307	1.08737	3.70661
0	-0.987035	-0.815241	3.19323	3.16372	-3.62842	1.1558	3.97058
0	-0.936238	-0.572358	2.89775	2.54508	-3.00818	0.856202	2.80632
0	-0.852069	-0.755861	3.14758	3.01023	-3.08088	1.08917	3.6738
0	-0.863565	-0.632058	2.87617	2.55788	-2.88736	0.881783	2.92416
0	-0.882863	-0.6502	2.93665	2.52439	-2.94996	1.03451	3.02973
0	-1.03464	-0.787121	2.98854	2.97157	-3.32919	1.13513	3.64489
0	-0.964174	-0.77683	2.8387	2.67943	-3.08699	1.01367	3.44284
0	-0.840841	-0.77494	2.8293	2.67964	-3.10396	1.08049	3.54924
0	-0.853621	-0.788887	3.14524	2.53025	-2.96442	1.0828	3.50684
0	-0.852099	-0.716399	2.57594	2.60444	-2.99054	1.00167	3.35122
0	-0.844669	-0.764702	2.94681	2.74769	-2.92812	1.10911	3.52596
0	-0.987801	-0.763356	2.99339	3.00373	-3.22637	1.12203	3.58359
0	-0.836222	-0.776714	2.76421	2.62898	-3.05034	1.06396	3.48135
0	-0.984067	-0.763494	3.29978	3.18154	-3.4238	1.09915	3.6975
0	-0.843491	-0.634689	2.92441	2.78388	-2.91996	1.23295	3.46984
0	-0.842031	-0.779154	3.36098	3.34498	-3.44053	1.11722	4.04684
0	-0.987791	-0.769378	3.03304	2.98844	-3.24336	1.12193	3.59493
0	-0.836998	-0.780121	2.86896	2.75116	-2.9462	1.10954	3.59404
0	-0.855449	-0.760954	2.78029	2.67469	-2.97432	1.10044	3.45554
0	-0.840029	-0.815226	3.39344	3.38248	-3.44436	1.18558	4.15241
0	-0.989233	-0.879363	3.02053	2.96184	-3.34414	1.21206	3.96984
0	-0.685026	-0.774249	2.80513	2.99018	-3.02531	1.11976	3.64178
0	-0.857822	-0.764702	2.75525	2.65451	-3.08385	1.10302	3.47727
0	-0.908576	-0.842537	3.079	2.99522	-3.46898	1.16639	3.89868
0	-0.848007	-0.639836	2.81289	2.76841	-2.97232	0.993495	3.42867
0	-0.987878	-0.763853	3.36096	3.16834	-3.55021	1.27737	3.83635
0	-0.963819	-0.780621	3.00774	2.76573	-3.09714	1.11155	3.61523
0	-0.990424	-0.695527	3.08916	3.06995	-3.49119	1.0409	3.67269
0	-0.91034	-0.838676	3.10476	3.00084	-3.47966	1.14802	3.88269
0	-0.858729	-0.778443	2.93524	2.70722	-3.12892	1.05522	3.53903
0	-0.978158	-0.773849	2.8864	2.72378	-3.21269	1.10393	3.54848
0	-0.990504	-0.821713	3.3335	3.21146	-3.58298	1.22186	4.10792
0	-1.02706	-0.717709	3.42267	3.34174	-3.71639	1.30521	4.08759
0	-0.995009	-0.764273	3.27195	3.21918	-3.60026	1.08037	3.86354
0	-0.821475	-0.781134	3.05512	2.84129	-3.06583	1.13356	3.72822
0	-0.916142	-0.789169	3.02459	3.13549	-3.29897	1.15122	3.86198
0	-1.03034	-0.709366	3.10369	3.07106	-3.46712	1.27603	3.84024
0	-0.834088	-0.779711	2.8629	3.01468	-3.03623	1.3047	3.93675
0	-0.924747	-0.809646	3.18181	2.95195	-3.15074	1.13923	3.84667
0	-0.952498	-0.772775	3.22814	3.1392	-3.40831	1.09004	3.78257
0	-0.952806	-0.755951	3.22878	3.13464	-3.40882	1.07961	3.76666
0	-0.868606	-0.774455	3.00616	2.83531	-3.07747	1.09061	3.62264
0	-1.0523	-0.774081	3.07424	2.72665	-3.05917	1.05718	3.45526
0	-0.833569	-0.779635	2.8093	2.99516	-3.03636	1.29511	3.91264
0	-0.847277	-0.770898	2.80658	3.05349	-2.94315	1.27576	3.77446
0	-1.0811	-0.778431	2.96958	3.24241	-3.61227	1.11578	3.72888
0	-0.990618	-0.774635	3.2156	3.05812	-3.4997	1.0438	3.66875
0	-0.932955	-0.794938	2.95591	2.81783	-3.09149	1.12051	3.65617
0	-0.929898	-0.838676	3.10466	3.00059	-3.47966	1.14768	3.88155
0	-0.839071	-0.779711	2.81507	3.00392	-3.03626	1.30392	3.92466
0	-0.946905	-0.856729	3.30683	3.06524	-3.56581	1.15171	3.9847
0	-0.980537	-0.653651	2.84731	3.03473	-2.8777	1.08883	3.58778
0	-1.081	-0.778447	2.84961	3.23469	-3.6118	1.1131	3.6727
0	-0.904457	-0.812595	3.36553	2.94162	-3.19296	1.19873	3.8989
0	-0.916465	-0.771313	3.0717	3.06503	-3.26357	1.17151	3.81403
0	-0.950761	-0.819224	3.18505	3.07115	-3.38625	1.15352	3.96549
0	-0.923212	-0.758758	2.97883	2.88569	-3.05706	1.10297	3.67676
0	-0.888973	-0.774618	2.97905	2.61729	-3.04522	1.04444	3.44763
0	-0.946557	-0.856699	3.30203	3.06195	-3.5656	1.15338	3.98399
0	-0.830439	-0.776735	2.96745	3.00043	-3.00953	1.17241	3.73086
0	-1.14679	-0.783483	3.05691	3.07532	-3.50035	1.10971	3.71587
0	-0.946972	-0.856736	3.31164	3.06676	-3.56584	1.15228	3.98719
0	-0.83407	-0.768467	2.79972	3.04672	-2.97619	1.27605	3.76626
0	-0.61493	-0.779634	2.85249	3.01369	-3.0357	1.32137	3.94581
0	-0.940521	-0.79517	3.02899	2.70123	-3.15239	1.08539	3.594
0	-0.847982	-0.790322	3.0141	2.9506	-3.15417	1.11584	3.81539
0	-0.934968	-0.773178	3.10997	3.2325	-3.01971	1.08759	3.83163
0	-0.857893	-0.773492	2.77008	2.65494	-3.00049	1.0827	3.53618
0	-0.994958	-0.770173	3.26263	3.22138	-3.60062	1.07867	3.8689
0	-1.10037	-0.858299	3.19723	3.06237	-3.55517	1.17176	3.95651
0	-0.617152	-0.779635	2.8483	3.01396	-3.03572	1.32214	3.95267
0	-0.632035	-0.779626	2.84789	2.99904	-3.03668	1.2957	3.92352
0	-0.837746	-0.795021	3.06629	2.94448	-3.08757	1.13295	3.75981
0	-1.09124	-0.767785	3.44195	3.28966	-3.68812	1.08091	3.69064
0	-0.841257	-0.767213	2.92255	2.83087	-2.96654	1.11201	3.54553
0	-1.66801	-0.762321	2.83706	3.02001	-3.44187	1.05293	3.65928
0	-0.836663	-0.795017	3.02857	2.92832	-3.08468	1.12763	3.72246
0	-0.98668	-0.695857	3.23861	3.17285	-3.54447	1.04625	3.78999
0	-0.867093	-0.771224	2.64318	2.60071	-2.89589	1.1248	3.51467
0	-0.958993	-0.77354	2.94451	3.14072	-3.34777	1.12443	3.7793
0	-1.02707	-0.764662	3.42535	3.3456	-3.71639	1.30671	4.1003
0	-1.02707	-0.764663	3.433	3.35493	-3.7164	1.30755	4.11365
0	-0.835391	-0.779711	2.79137	2.99616	-3.03575	1.3047	3.92291
0	-0.83949	-0.783164	3.08374	2.81629	-3.11955	1.11562	3.61903
0	-0.841247	-0.781061	3.0106	2.76848	-3.16921	1.04303	3.52368
0	-1.02707	-0.762367	3.42715	3.34757	-3.71644	1.30613	4.1003
0	-0.925154	-0.843784	3.19615	3.02142	-3.53778	1.1179	3.8745
0	-0.947458	-0.709815	3.2574	3.00474	-3.42358	1.05304	3.63457
0	-0.987871	-0.762897	3.36139	3.16526	-3.55019	1.27467	3.81799
0	-0.9248	-0.809562	3.19114	2.94141	-3.14855	1.12587	3.83253
0	-0.962959	-0.793005	2.95466	3.18532	-3.38536	1.12021	3.85457
0	-1.01011	-0.766376	2.91011	2.84948	-3.02829	1.10508	3.54718
0	-0.946583	-0.861815	3.30291	3.06514	-3.57122	1.15827	3.99724
0	-0.841302	-0.779658	2.94122	2.80776	-2.96889	1.11828	3.57697
0	-0.830721	-0.799333	2.99072	2.98236	-3.13186	1.14895	3.90323
0	-0.917151	-0.789166	3.03649	3.13033	-3.30132	1.12165	3.8442
0	-0.987881	-0.773684	3.36091	3.16737	-3.5502	1.27663	3.83356
0	-1.00691	-0.778664	3.49868	3.33473	-3.66305	1.34502	4.13041
0	-0.992361	-0.765734	3.12845	3.09563	-3.53414	1.05748	3.75057
0	-0.86293	-0.784537	3.00486	2.98012	-3.04079	1.13934	3.85786
0	-0.936206	-0.778995	3.13041	3.23847	-3.10977	1.08122	3.84085
0	-0.987859	-0.762922	3.35874	3.16114	-3.55018	1.27495	3.81512
0	-1.02726	-0.767565	3.43218	3.35417	-3.71717	1.30221	4.10572
0	-1.02796	-0.78365	2.93018	3.0254	-3.49089	1.14266	3.79421
0	-0.658307	-0.771853	2.80667	2.96763	-2.91066	1.11852	3.62004
0	-1.02236	-0.827386	3.35245	3.22121	-3.70657	1.15787	3.96209
0	-0.7451	-0.788452	2.62996	2.81803	-2.98493	1.24944	3.57784
0	-0.910097	-0.855005	3.08438	3.01127	-3.49199	1.17441	3.93931
0	-0.932215	-0.787598	2.7816	2.82966	-3.08311	1.10821	3.58743
0	-0.927774	-0.801718	2.99908	2.64617	-3.17172	1.05642	3.57859
0	-0.982767	-0.6956	3.07936	3.0455	-3.49183	1.03807	3.65053
0	-0.830106	-0.78955	3.04441	3.01384	-3.08471	1.14712	3.75889
0	-0.934786	-0.782296	3.10874	3.21401	-2.99022	1.11581	3.80807
0	-0.819631	-0.552021	2.81993	3.08901	-3.13641	0.946757	3.57478
0	-0.862743	-0.647497	2.74013	2.91829	-2.88709	1.03391	3.36673
0	-0.862743	-0.75675	3.22145	3.19426	-3.26441	1.07834	3.79207
0	-0.994529	-0.772149	3.27065	3.20123	-3.58764	1.07848	3.83166
0	-0.836164	-0.771454	2.68224	2.53394	-2.95232	1.05884	3.43254
0	-0.910095	-0.855005	3.08368	3.0105	-3.49199	1.1741	3.93799
0	-0.935316	-0.774007	3.12	3.23676	-2.9959	1.13233	3.84248
0	-0.992171	-0.763466	3.12959	3.10119	-3.53243	1.08865	3.76843
0	-0.840106	-0.779835	2.91003	2.75986	-3.11957	1.03567	3.52503
0	-0.866652	-0.766903	2.68276	2.79494	-2.88961	1.12131	3.55095
0	-0.839971	-0.799933	2.72692	2.62764	-3.07563	1.11252	3.59342
0	-0.83055	-0.786068	2.96979	3.01135	-3.01569	1.14971	3.72182
0	-0.849151	-0.784537	2.87907	2.9643	-3.02798	1.13533	3.83704
0	-0.935903	-0.773429	3.12158	3.24277	-3.02783	1.11567	3.86016
0	-0.836467	-0.626568	2.67407	2.61962	-2.75231	1.01088	3.33716
0	-0.865755	-0.771135	2.62814	2.59121	-2.87569	1.12643	3.51142
0	-0.862763	-0.765076	2.59078	2.60438	-2.88752	1.10168	3.44995
0	-1.01697	-0.764507	2.6763	2.65721	-3.02221	1.10258	3.47317
0	-1.12741	-0.777203	2.93214	3.21247	-3.67366	1.1149	3.66518
0	-1.12748	-0.777204	2.92794	3.21166	-3.67393	1.11505	3.66516
0	-0.982945	-0.801508	3.09123	3.05993	-3.49228	1.0916	3.71016
0	-1.07259	-0.778503	2.98679	3.25491	-3.59607	1.14028	3.76365
0	-0.607091	-0.814401	2.8452	2.98382	-3.0147	1.20819	3.92802
0	-0.919883	-0.78561	2.99215	2.95739	-3.03764	1.11989	3.71298
0	-0.86686	-0.768801	2.88892	2.7504	-3.16795	1.10231	3.52246
0	-0.932957	-0.78761	2.9663	2.87826	-3.09193	1.12008	3.65555
0	-1.02632	-0.787118	2.86601	3.16252	-3.05172	1.1282	3.69427
0	-1.08704	-0.786054	3.52306	3.30144	-3.62387	1.13538	3.79367
0	-1.0811	-0.778447	2.94385	3.24762	-3.61229	1.11802	3.78204
0	-0.859252	-0.758757	2.77073	2.83085	-2.99138	1.06068	3.44146
0	-0.912292	-0.707374	2.9697	2.77349	-3.01205	0.985711	3.52245
0	-0.925155	-0.843784	3.22622	3.05514	-3.53779	1.1647	3.96397
0	-0.952809	-0.763203	3.23028	3.13724	-3.40906	1.10615	3.77928
0	-0.82974	-0.771074	2.70012	2.77643	-2.97765	1.10464	3.52507
0	-0.862939	-0.767345	2.64838	2.61385	-2.9464	1.1038	3.49399
0	-1.08097	-0.778445	2.85049	3.23524	-3.61111	1.11314	3.67399
0	-0.987871	-0.788939	3.36102	3.1673	-3.5502	1.2775	3.84889
0	-1.08115	-0.855005	3.10579	3.25207	-3.61422	1.18256	3.97891
0	-1.11237	-0.821446	3.45495	3.20543	-3.60681	1.16675	4.05263
0	-0.950601	-0.819224	3.19132	3.0804	-3.38621	1.15871	3.98254
0	-1.08755	-0.832335	2.98477	3.23825	-3.65202	1.14764	3.84775
0	-0.821297	-0.76612	2.90213	2.60279	-2.83921	1.09997	3.46195
0	-0.95758	-0.762367	3.11594	3.21971	-2.97264	1.11693	3.81523
0	-0.992185	-0.695448	3.08829	3.05099	-3.49186	1.03795	3.65634
0	-0.850376	-0.862344	2.81209	2.73952	-3.18215	1.18679	3.84175
0	-0.834788	-0.767564	2.94971	2.94636	-3.12697	1.08593	3.49054
0	-0.833123	-0.761053	2.86712	2.94257	-3.01943	1.087	3.48612
0	-0.837078	-0.775245	2.9922	2.94964	-3.08903	1.09461	3.5495
0	-1.08356	-0.776323	2.99906	3.20688	-3.61934	1.15503	3.75915
0	-0.862625	-0.772434	2.72967	2.71181	-3.0311	1.06741	3.46679
0	-0.849248	-0.716385	3.07796	3.00951	-3.00329	1.10069	3.85434
0	-0.769384	-0.76095	2.783	2.95802	-2.97301	1.02876	3.54691
0	-0.99061	-0.82171	3.34327	3.2234	-3.58312	1.22284	4.1172
0	-0.90391	-0.776874	3.1352	3.0118	-3.07178	1.1455	3.75007
0	-0.612565	-0.514962	2.78693	3.11772	-2.72029	1.29621	3.78347
0	-1.08528	-0.784459	3.06187	3.26422	-3.64136	1.11324	3.73483
0	-0.990689	-0.785397	2.99622	3.1467	-3.11172	1.34658	4.08689
0	-1.08435	-0.765331	3.13989	3.276	-3.65869	1.1227	3.8114
0	-1.02707	-0.717675	3.42339	3.34213	-3.71644	1.30436	4.08613
0	-0.841824	-0.779642	3.3841	3.16932	-3.05805	1.35148	4.07416
0	-1.01011	-0.659618	2.87494	2.64596	-2.96694	1.0212	3.29432
0	-0.86625	-0.781401	2.68111	2.6869	-3.00172	1.11047	3.52984
0	-0.834071	-0.773644	2.76739	3.0352	-2.97729	1.27621	3.76834
0	-0.992172	-0.77546	3.12671	3.10081	-3.53241	1.08855	3.76826
0	-1.08825	-0.814956	2.78325	3.23642	-3.57245	1.20449	3.89854
0	-0.843289	-0.754852	3.00061	2.62185	-2.99699	1.08213	3.44438
0	-0.844429	-0.767322	2.93322	2.81044	-2.92589	1.11259	3.5553
0	-0.621346	-0.779655	2.85711	3.01923	-3.03883	1.30486	3.9739
0	-0.84885	-0.779646	2.82347	2.99945	-3.03622	1.29734	3.92451
0	-0.912818	-0.791557	3.09166	2.76154	-3.19334	1.13932	3.62989
0	-1.02703	-0.717638	3.43463	3.3535	-3.71639	1.34384	4.12222
0	-0.834387	-0.805336	2.92338	2.87658	-3.10922	1.30891	3.94521
0	-0.918534	-0.672412	3.09681	3.09897	-3.27628	1.29842	3.86932
0	-1.00719	-0.77182	3.4888	3.31732	-3.66397	1.3045	4.08428
0	-0.851533	-0.704813	2.75094	2.67982	-2.98804	0.983397	3.46156
0	-0.908694	-0.850078	3.08184	3.00173	-3.47586	1.17226	3.92206
0	-0.920373	-0.809743	2.81275	2.92293	-3.01957	1.30839	3.98629
0	-0.813333	-0.781282	3.36617	3.35054	-3.38324	1.4144	4.27889
0	-0.839077	-0.779635	2.81595	3.00181	-3.03662	1.2961	3.92041
0	-0.830962	-0.774221	2.97821	3.00421	-3.03939	1.08459	3.62351
0	-0.839111	-0.779636	2.81479	3.00091	-3.03662	1.29587	3.91893
0	-0.851751	-0.497852	2.71452	2.99281	-2.85359	1.25606	3.53927
0	-0.842631	-0.775826	2.98758	2.89003	-3.02576	1.11913	3.68008
0	-0.836666	-0.795018	3.02796	2.92771	-3.08472	1.12733	3.72125
0	-0.841257	-0.771539	2.92054	2.78041	-2.9667	1.12977	3.56127
0	-0.937778	-0.816364	2.88498	2.85122	-3.09546	1.18207	3.87479
0	-0.987851	-0.760451	3.35773	3.16425	-3.55017	1.27631	3.81961
0	-1.02706	-0.763372	3.42396	3.3437	-3.71642	1.30616	4.09653
0	-1.08107	-0.782305	2.85739	3.24392	-3.6114	1.14014	3.74505
0	-0.713243	-0.814534	2.87738	2.92313	-3.05292	1.3113	3.98412
0	-0.942781	-0.814562	2.89278	2.93247	-3.0634	1.31248	3.99613
0	-1.02706	-0.827128	3.42887	3.34555	-3.71639	1.30816	4.09686
0	-0.927031	-0.779783	2.96391	3.05068	-3.27148	1.09489	3.75765
0	-0.85113	-0.767331	2.93207	2.99338	-3.17122	1.1333	3.78185
0	-0.876158	-0.778577	2.9084	2.72623	-3.14758	1.05739	3.54443
0	-1.08107	-0.775696	2.85225	3.2385	-3.61546	1.07695	3.66206
0	-0.916065	-0.764484	3.02488	3.13216	-3.29256	1.1525	3.85008
0	-0.902836	-0.873545	3.40575	3.1389	-3.63674	1.19189	4.09595
0	-0.862278	-0.76139	2.70102	2.64718	-3.01403	1.00039	3.39604
0	-1.07254	-0.78825	3.30823	3.28893	-3.53752	1.30305	4.07039
0	-0.990613	-0.771958	3.21274	3.05661	-3.50054	1.06542	3.67144
0	-0.848231	-0.709733	2.84795	2.85678	-3.0535	1.0322	3.56104
0	-0.98787	-0.763855	3.36113	3.16578	-3.55019	1.27706	3.83183
0	-0.834494	-0.761713	2.98587	2.97431	-3.02905	1.03761	3.50416
0	-0.910012	-0.85184	3.08248	3.00756	-3.48754	1.17197	3.92874
0	-0.935291	-0.774006	3.10933	3.2339	-2.99539	1.13157	3.83821
0	-1.0139	-0.67832	3.30008	3.17548	-3.60625	1.11478	3.74803
0	-0.841302	-0.767333	2.9446	2.84977	-2.9689	1.11721	3.57613
0	-0.845573	-0.81497	2.96493	2.86955	-3.03393	1.20699	3.90769
0	-0.934955	-0.782299	3.10934	3.21453	-2.99088	1.11612	3.80951
0	-0.834335	-0.809622	2.89042	2.9612	-3.01035	1.31317	3.99743
0	-1.00363	-0.762022	2.76522	2.69614	-3.02499	1.09494	3.46364
0	-0.846427	-0.761785	2.94382	2.75244	-3.01553	1.06545	3.52368
0	-1.07401	-0.772042	3.05645	3.24951	-3.60783	1.10511	3.66307
0	-1.07414	-0.770911	3.10126	3.27371	-3.60192	1.09776	3.70096
0	-0.869248	-0.768587	2.91141	2.5247	-2.92203	1.10036	3.45295
0	-1.05208	-0.774082	3.0786	2.74429	-3.05801	1.10518	3.54153
0	-0.84577	-0.788905	2.97042	3.08067	-3.01378	1.27708	3.81294
0	-1.03054	-0.771852	3.07494	3.0598	-3.46097	1.09259	3.67409
0	-0.929907	-0.634006	2.75066	3.03261	-2.94113	1.25782	3.60958
0	-0.960672	-0.786277	3.1884	3.06636	-3.52602	1.10115	3.83245
0	-0.959121	-0.761621	2.73833	2.69544	-3.16633	1.02858	3.47311
0	-0.929421	-0.824234	2.77075	2.93919	-3.18124	1.15313	3.87789
0	-0.842912	-0.763657	2.89745	3.08434	-2.99164	1.10599	3.61873
0	-0.846909	-0.763657	2.89758	3.08462	-2.99304	1.10647	3.62142
0	-0.994473	-0.763494	3.2678	3.21089	-3.58806	1.11184	3.85623
0	-0.987881	-0.763062	3.36399	3.17311	-3.55021	1.27546	3.84418
0	-0.834474	-0.787144	2.98241	2.74364	-3.05625	1.08001	3.64642
0	-0.917076	-0.77402	3.03477	3.12659	-3.29577	1.11786	3.83116
0	-0.994503	-0.711829	3.27585	3.20817	-3.58768	1.05071	3.82834
0	-0.682384	-0.869973	2.79886	2.71473	-3.23343	1.18787	3.86627
0	-1.04724	-0.687014	3.12905	3.08822	-3.44453	1.07385	3.61173
0	-1.08233	-0.832349	3.00859	3.25538	-3.65396	1.1489	3.86022
0	-0.9886	-0.768536	2.83965	2.74027	-3.11683	1.0743	3.51439
0	-0.988264	-0.760986	2.76715	2.72615	-3.07973	1.0267	3.47208
0	-0.86274	-0.755114	2.93535	2.72822	-3.01	1.05454	3.41272
0	-0.834232	-0.774262	2.84986	2.91992	-2.88444	1.14606	3.70111
0	-1.08329	-0.768396	2.96818	3.20131	-3.60884	1.15625	3.72185
0	-1.08333	-0.767041	2.97993	3.20204	-3.61075	1.08676	3.69181
0	-1.08333	-0.767041	3.01868	3.20241	-3.61075	1.08538	3.70651
0	-1.08333	-0.767041	2.97037	3.19633	-3.61075	1.07973	3.67426
0	-1.08334	-0.767041	2.9738	3.19603	-3.61074	1.0783	3.67068
0	-0.858566	-0.766133	2.61441	2.63893	-2.87452	1.11127	3.51955
0	-0.952507	-0.772775	3.23465	3.14545	-3.40832	1.09003	3.78716
0	-1.02707	-0.717719	3.42636	3.34544	-3.7164	1.30545	4.09104
0	-0.982943	-0.695605	3.08904	3.05966	-3.49227	1.04002	3.66843
0	-0.87335	-0.778455	2.83027	2.68306	-3.1387	1.04045	3.45843
0	-0.837914	-0.77982	2.81157	3.00151	-3.03876	1.29764	3.92056
0	-0.832207	-0.757268	2.71089	2.85829	-2.93878	1.30412	3.83877
0	-0.946354	-0.856697	3.29259	3.04418	-3.5656	1.14784	3.96581
0	-0.840179	-0.790386	2.99101	3.14585	-3.11641	1.3491	4.08837
0	-0.935195	-0.767721	3.11538	3.23817	-2.98694	1.11864	3.85416
0	-0.851842	-0.533732	2.77224	2.90953	-2.85137	0.935745	3.33871
0	-0.992189	-0.767793	3.10689	3.06034	-3.49188	1.04264	3.68313
0	-0.936748	-0.495321	2.76799	2.94767	-3.2201	1.06332	3.34837
0	-0.866127	-0.77795	2.83744	2.60287	-3.08016	1.10193	3.5107
0	-0.866786	-0.761003	2.84165	3.04675	-3.0172	0.998192	3.44581
0	-0.833263	-0.763658	2.46924	2.66193	-2.85354	1.1007	3.44437
0	-0.807814	-0.776716	2.63649	2.63671	-3.03546	1.06544	3.48773
0	-0.910095	-0.855005	3.0835	3.01032	-3.49198	1.17411	3.93778
0	-0.828854	-0.779207	2.48059	2.66593	-2.85418	1.11041	3.50324
0	-0.842008	-0.698855	2.38752	2.56018	-2.98249	1.00437	3.28518
0	-0.807066	-0.776348	2.6943	2.57028	-3.01231	1.06969	3.48996
0	-0.84647	-0.775488	2.63409	2.64033	-3.04114	1.05981	3.47355
0	-0.865392	-0.777949	2.82999	2.58539	-3.08003	1.04049	3.43911
0	-0.86747	-0.697523	2.61356	2.6256	-3.00251	1.0008	3.28311
0	-1.08174	-0.782453	2.87019	3.24505	-3.61852	1.11241	3.70654
0	-0.92979	-0.733755	3.3165	2.78857	-3.38201	0.843088	3.34529
0	-0.896987	-0.781374	2.79554	2.90045	-3.08925	1.13265	3.69405
0	-0.995009	-0.770485	3.28267	3.23916	-3.60022	1.07662	3.86614
0	-0.834461	-0.483703	2.72056	2.90489	-2.79815	0.93939	3.3329
0	-0.857699	-0.778951	3.00133	2.97969	-3.08041	1.1701	3.83368
0	-0.830963	-0.774271	2.97583	3.00063	-3.0394	1.15287	3.71262
0	-0.932242	-0.795551	2.74576	2.81448	-3.08668	1.11616	3.61549
0	-0.865363	-0.845957	3.25759	3.0053	-3.45577	1.1568	3.91701
0	-0.85854	-0.758756	2.66396	2.80077	-2.9006	1.08887	3.47295
0	-0.912382	-0.707392	2.92632	2.80923	-3.01925	0.985953	3.5327
0	-0.938668	-0.784602	3.1597	3.23685	-3.2092	1.07584	3.83619
0	-0.938896	-0.784604	3.16156	3.23806	-3.20934	1.07658	3.83896
0	-0.938617	-0.784603	3.1677	3.24277	-3.20921	1.10456	3.86105
0	-0.852405	-0.70698	3.00488	2.77327	-2.97061	0.990863	3.53291
0	-0.83561	-0.779636	2.79382	2.99319	-3.03616	1.29639	3.91587
0	-0.86254	-0.770521	2.67376	2.55007	-2.97328	1.06031	3.42925
0	-0.939658	-0.784998	3.16673	3.24155	-3.20992	1.11835	3.86596
0	-0.841257	-0.767333	2.92273	2.83271	-2.96664	1.11208	3.54684
0	-1.0811	-0.778431	2.96866	3.24203	-3.61227	1.11554	3.72732
0	-0.844688	-0.822461	2.9167	2.87048	-3.05325	1.20604	3.92931
0	-0.936203	-0.773429	3.11415	3.21586	-3.02474	1.08204	3.80426
0	-1.02706	-0.767843	3.42858	3.34815	-3.71678	1.31145	4.10587
0	-1.02796	-0.780873	2.86597	3.01759	-3.48902	1.13246	3.74955
0	-0.946905	-0.856729	3.30747	3.06608	-3.56581	1.15207	3.98596
0	-0.832477	-0.795205	2.90552	2.99031	-3.13762	1.28939	3.92094
0	-0.863539	-0.764969	2.66194	2.64991	-3.04312	1.06256	3.45923
0	-0.853771	-0.764486	2.82304	2.64533	-3.00624	1.06404	3.46407
0	-1.14704	-0.784154	3.04444	3.06321	-3.49957	1.14172	3.69923
0	-1.07256	-0.785159	3.32746	3.28323	-3.53843	1.09691	4.0216
0	-0.834999	-0.778363	2.77564	2.55583	-3.05162	1.0082	3.42692
0	-0.855573	-0.760989	2.71398	3.00465	-3.01488	1.2716	3.62016
0	-0.84347	-0.526974	2.7323	2.5859	-2.84578	0.751652	2.79253
0	-1.66261	-0.76385	2.41091	2.57656	-3.4421	1.09925	3.4329
0	-0.838969	-0.76902	2.78123	2.61758	-2.98273	1.12001	3.55437
0	-0.965866	-0.651125	2.71315	2.96683	-2.92441	1.03015	3.55252
0	-0.861491	-0.772967	2.97492	3.14549	-3.09988	1.37028	4.05788
0	-1.08173	-0.776293	2.79997	3.28418	-3.61479	1.12806	3.70452
0	-0.995011	-0.770254	3.28189	3.23886	-3.60021	1.07682	3.86606
0	-0.957269	-0.856057	3.3262	3.09239	-3.56573	1.14959	3.98709
0	-1.08229	-0.832349	2.97573	3.25368	-3.65393	1.14913	3.85909
0	-1.08811	-0.774599	3.06049	3.25132	-3.61614	1.0346	3.6261
0	-0.990423	-0.771951	3.08755	3.05373	-3.49119	1.07517	3.68309
0	-0.851135	-0.716386	3.07914	3.01088	-3.00384	1.1015	3.85665
0	-0.858509	-0.774233	3.0286	3.02008	-3.20913	1.15363	3.77785
0	-0.838241	-0.713561	2.77508	2.85591	-2.96231	1.01234	3.40494
0	-0.858657	-0.766421	2.78146	2.83686	-3.00492	1.10105	3.53327
0	-0.831613	-0.782355	2.92819	2.71083	-3.04604	1.11142	3.61251
0	-0.833376	-0.765064	2.9389	2.96052	-2.81235	1.10417	3.52737
0	-0.946502	-0.856692	3.2999	3.06044	-3.56557	1.15296	3.98157
0	-0.830445	-0.774362	2.96357	3.00187	-3.03065	1.15625	3.7195
0	-1.01011	-0.659618	2.8689	2.61178	-2.96573	1.0197	3.10602
0	-1.12628	-0.821873	3.2796	3.19907	-3.6384	1.17229	3.95172
0	-0.928463	-0.855383	3.22827	3.00384	-3.55343	1.14042	3.93082
0	-1.02707	-0.764268	3.42874	3.3493	-3.71644	1.30714	4.10976
0	-0.93382	-0.762816	2.78768	2.73349	-3.05112	1.10139	3.54714
0	-0.916061	-0.764484	3.02454	3.13186	-3.29242	1.15249	3.84941
0	-0.851732	-0.784611	2.88921	2.96003	-3.02802	1.14064	3.87486
0	-1.08638	-0.76617	3.17093	3.21847	-3.6107	1.10817	3.62743
0	-0.916069	-0.774031	3.0235	3.1325	-3.2934	1.14957	3.85123
0	-0.979881	-0.777739	3.00672	2.70522	-3.21231	1.05911	3.4704
0	-0.990612	-0.761202	3.49095	3.12208	-3.50047	1.03129	3.66834
0	-0.830747	-0.79933	2.9063	2.91738	-3.13175	1.13467	3.81989
0	-0.946501	-0.856692	3.30049	3.06124	-3.56557	1.15333	3.9828
0	-0.897176	-0.786898	3.12191	2.9771	-3.00139	1.12993	3.67301
0	-0.917008	-0.764471	3.03832	3.12869	-3.29483	1.12464	3.83288
0	-0.91606	-0.757672	3.02134	3.12958	-3.29126	1.14755	3.84047
0	-1.08017	-0.471171	2.63722	3.25048	-3.57357	0.79556	3.30144
0	-0.832761	-0.771055	2.4838	2.50569	-2.80988	1.14826	3.51529
0	-0.975068	-0.777391	2.99408	2.76602	-3.22234	1.12453	3.54534
0	-1.08107	-0.760125	2.76161	3.23158	-3.61053	1.10584	3.61446
0	-1.08683	-0.774878	2.91656	3.23086	-3.61906	1.08628	3.6547
0	-1.08167	-0.776254	2.81366	3.23902	-3.61384	1.11576	3.66207
0	-1.083	-0.776303	2.87141	3.29531	-3.62417	1.13538	3.75624
0	-1.02707	-0.764268	3.42915	3.34981	-3.71644	1.30727	4.11075
0	-0.827272	-0.669653	2.36539	2.46766	-2.77385	0.93661	2.9636
0	-1.01024	-0.773065	3.00932	2.6467	-2.98011	1.14894	3.53802
0	-1.01011	-0.773065	2.87952	2.65466	-2.97252	1.14953	3.54213
0	-1.01011	-0.773065	2.88005	2.65434	-2.97156	1.14971	3.54311
0	-1.02348	-0.783163	3.32782	3.22611	-3.67415	1.09741	3.8451
0	-1.08736	-0.766157	3.04282	3.21914	-3.61431	1.06868	3.59128
0	-0.976218	-0.653232	2.45365	2.51942	-2.85706	1.02301	3.07379
0	-0.858884	-0.778664	2.91746	2.97063	-3.03384	1.1773	3.83795
0	-0.858225	-0.796813	2.63174	2.68209	-3.10059	1.11428	3.61235
0	-0.933076	-0.650155	2.80339	2.53815	-2.96127	1.03534	3.09596
0	-1.00693	-0.714375	3.48419	3.31092	-3.66312	1.31514	4.07184
0	-0.819458	-0.621163	3.24472	3.07039	-2.95099	1.21344	3.81828
0	-1.03935	-0.78715	3.07119	3.16454	-3.53011	1.12584	3.84884
0	-1.00696	-0.779657	3.48708	3.31531	-3.66305	1.30869	4.08226
0	-1.03897	-0.790893	2.7929	2.97896	-3.51656	1.10935	3.58671
0	-1.00463	-0.780552	3.07739	2.93036	-3.04554	1.10482	3.55129
0	-0.910531	-0.760989	2.74166	2.58777	-3.01751	0.995831	3.36279
0	-0.842519	-0.707728	2.86855	2.77691	-3.00522	1.00198	3.56621
0	-0.840643	-0.77239	2.86867	2.76952	-3.00563	1.11211	3.61539
0	-0.61266	-0.771844	2.57771	2.76328	-2.8959	1.23369	3.49665
0	-0.744742	-0.776639	2.8542	2.59908	-3.05284	1.06439	3.50252
0	-1.02706	-0.717709	3.42197	3.34125	-3.71639	1.30506	4.08655
0	-0.79489	-0.784981	2.94732	3.15125	-3.19047	1.0907	3.79909
0	-0.863619	-0.775517	2.78761	2.83885	-3.02909	1.08912	3.56345
0	-0.946062	-0.856745	3.29492	3.04635	-3.56542	1.15445	3.97163
0	-0.851777	-0.773719	2.84811	2.80523	-2.99082	1.11287	3.54603
0	-1.01367	-0.790679	3.30211	3.37359	-3.68778	1.1469	4.0977
0	-1.0812	-0.788202	3.47524	3.27242	-3.62099	1.22101	4.00434
0	-0.824492	-0.641058	2.83651	2.85778	-2.97413	0.997235	3.47833
0	-1.08652	-0.77516	2.86707	3.221	-3.61543	1.16597	3.6946
0	-0.892242	-0.77404	3.02716	2.67011	-3.05362	1.06933	3.49869
0	-1.09867	-0.779475	3.0273	3.391	-3.6961	1.10831	3.85432
0	-1.04688	-0.765867	2.81305	2.97897	-2.92667	1.10056	3.48678
0	-0.883087	-0.772915	2.94372	2.59578	-3.02256	1.06339	3.44574
0	-0.937247	-0.705236	3.40974	3.20764	-3.48954	1.30314	3.97732
0	-1.01357	-0.790079	3.30365	3.37053	-3.68749	1.14532	4.09254
0	-0.86875	-0.790712	2.89204	2.9342	-3.05722	1.17163	3.84078
0	-0.894293	-0.760931	2.94801	2.74821	-3.03902	0.999044	3.38473
0	-0.917067	-0.764473	3.03818	3.12824	-3.29531	1.12457	3.83221
0	-0.842549	-0.870404	3.36302	3.07448	-3.29708	1.18072	3.87386
0	-0.865449	-0.765255	2.9196	2.60315	-3.02107	1.10282	3.4918
0	-0.920569	-0.819908	3.08109	3.06283	-3.13967	1.31855	4.04865
0	-1.00692	-0.772761	3.49687	3.32105	-3.66314	1.32984	4.0952
0	-1.02703	-0.778664	3.44097	3.36143	-3.71639	1.34536	4.14616
0	-1.07199	-0.812292	2.94182	3.15417	-3.51949	1.18481	3.91044
0	-0.620888	-0.762364	2.69125	2.7644	-2.90791	1.23374	3.50191
0	-0.625283	-0.772758	2.58666	2.7635	-2.9165	1.23367	3.49606
0	-0.946457	-0.856691	3.28905	3.04044	-3.56557	1.14754	3.96198
0	-0.83637	-0.464837	2.7229	2.91359	-2.79302	0.938566	3.33571
0	-0.891272	-0.76839	2.58958	2.59877	-2.96135	1.12216	3.54575
0	-1.03898	-0.788827	2.79568	2.97958	-3.51641	1.1054	3.58524
0	-0.83941	-0.761069	2.71031	2.83738	-3.01774	1.25956	3.5579
0	-0.819145	-0.789261	3.05227	2.62342	-3.17905	1.08472	3.55834
0	-0.908802	-0.782079	2.61266	2.57444	-2.93738	1.11884	3.55461
0	-0.866388	-0.762011	2.81021	2.73115	-3.10708	1.02323	3.40457
0	-0.928214	-0.815782	2.88662	2.9551	-3.40019	1.17395	3.84682
0	-0.879939	-0.763324	2.82186	2.63045	-2.94809	1.09811	3.43726
0	-0.825555	-0.769523	3.15584	2.68897	-2.98964	1.12128	3.53008
0	-0.990607	-0.705201	3.21099	3.0562	-3.49967	1.01913	3.64156
0	-0.982286	-0.786865	3.01618	2.83063	-3.29537	1.10726	3.58702
0	-0.849568	-0.775376	2.86969	2.83153	-3.05709	1.09385	3.54564
0	-0.857715	-0.774454	2.93482	2.96907	-3.0732	1.0687	3.54302
0	-1.02749	-0.717792	3.43038	3.34411	-3.7173	1.29898	4.0835
0	-0.8445	-0.793048	2.89739	2.62674	-3.12385	1.10227	3.55395
0	-1.05597	-0.775065	2.93078	2.83721	-3.11548	1.11394	3.64123
0	-1.05334	-0.774081	3.07483	2.72282	-3.06083	1.05642	3.45063
0	-0.844571	-0.761829	2.80984	2.62765	-3.05633	1.04747	3.40179
0	-1.00691	-0.778664	3.49774	3.33314	-3.66304	1.34476	4.12729
0	-1.08688	-0.77732	2.80394	3.22029	-3.61049	1.10955	3.6503
0	-1.02229	-0.778684	3.01089	2.77262	-3.21053	1.08262	3.58606
0	-1.02295	-0.776883	3.02426	2.78084	-3.22622	1.06956	3.56328
0	-0.853249	-0.767507	2.86157	3.08981	-3.0132	1.13335	3.7088
0	-0.856159	-0.817845	2.88578	2.8889	-3.09618	1.19599	3.91867
0	-0.99026	-0.762985	3.26217	3.13438	-3.3142	1.1101	3.49539
0	-0.837912	-0.779635	2.81043	2.99605	-3.03636	1.2953	3.91401
0	-1.08371	-0.767348	2.81994	3.24358	-3.6221	1.1197	3.65292
0	-1.08374	-0.779067	2.92957	3.24881	-3.62519	1.12492	3.70504
0	-1.02703	-0.778664	3.44166	3.36245	-3.71639	1.34549	4.14821
0	-0.695139	-0.774357	2.71318	3.02119	-2.97722	1.26977	3.73063
0	-1.00696	-0.764661	3.49086	3.32671	-3.66305	1.3092	4.09203
0	-0.86567	-0.814327	3.22403	2.98801	-3.35129	1.20822	3.95603
0	-1.08114	-0.778817	2.88172	3.23705	-3.61424	1.11526	3.6898
0	-1.05208	-0.774081	3.07534	2.72638	-3.05748	1.05709	3.45452
0	-1.08102	-0.777343	2.78402	3.23492	-3.61128	1.10911	3.65316
0	-0.974644	-0.764558	3.13483	3.0375	-3.42753	1.10787	3.65602
0	-0.839077	-0.779636	2.8154	3.00136	-3.03662	1.29599	3.91965
0	-0.85926	-0.780224	2.7311	2.73001	-3.05234	1.13133	3.55479
0	-0.589242	-0.771083	2.7366	3.02957	-2.88313	1.27171	3.75036
0	-0.894589	-0.767619	2.90356	2.77629	-3.13581	1.05736	3.47138
0	-0.847845	-0.797435	2.96085	2.68224	-3.20005	1.02111	3.5322
0	-0.862743	-0.817845	2.89095	2.89222	-3.09619	1.19621	3.92103
0	-0.971306	-0.711802	3.18833	3.15861	-3.17128	0.957869	3.46766
0	-0.862825	-0.785801	2.97267	2.90968	-3.04146	1.1107	3.58336
0	-1.05208	-0.779979	3.10462	2.74159	-3.11669	1.027	3.45357
0	-0.893687	-0.729789	2.77419	2.95643	-3.1928	0.975103	3.49409
0	-1.05208	-0.774091	3.08474	2.78607	-3.08121	1.0994	3.5689
0	-1.05211	-0.779523	3.08854	2.75649	-3.07882	1.10216	3.54392
0	-1.05655	-0.763206	3.67425	3.11967	-3.21446	1.1222	3.59896
0	-0.638416	-0.772767	2.69706	3.00249	-2.92013	1.25866	3.62161
0	-0.995021	-0.777925	3.27549	3.22051	-3.60039	1.06863	3.86457
0	-0.850822	-0.796494	2.92857	2.99374	-2.9419	1.13882	3.69743
0	-0.999837	-0.780578	3.28653	3.24655	-3.68218	1.14465	4.03408
0	-0.834431	-0.77394	2.79726	3.00774	-3.02676	1.26037	3.63695
0	-0.899194	-0.772159	3.26638	3.07999	-3.0224	1.06126	3.45557
0	-0.936251	-0.778995	3.12722	3.23745	-3.10981	1.08028	3.83823
0	-0.840726	-0.809662	2.9615	2.90791	-3.11406	1.31868	3.98224
0	-0.92475	-0.809651	3.18311	2.93718	-3.15489	1.1302	3.84335
0	-1.08344	-0.777906	2.97324	3.19427	-3.61397	1.11457	3.69491
0	-0.862927	-0.785806	2.78455	2.83623	-3.02864	1.11904	3.59412
0	-1.08719	-0.763995	3.09203	3.05577	-3.51246	1.10104	3.6873
0	-0.865552	-0.770466	2.67255	2.63618	-2.95041	1.06222	3.45446
0	-0.851223	-0.774623	2.91764	2.71155	-3.04771	1.03503	3.52648
0	-0.867235	-0.777166	2.7157	2.6203	-2.98002	1.127	3.50964
0	-1.14704	-0.779166	3.04126	3.06059	-3.49931	1.12165	3.67285
0	-0.990423	-0.766901	3.08892	3.05941	-3.49118	1.11141	3.69081
0	-0.833929	-0.767501	2.92644	2.99159	-2.84101	1.14191	3.66897
0	-0.990254	-0.775318	3.23835	3.27953	-3.58768	1.12567	3.91662
0	-0.831155	-0.7628	2.94251	2.92012	-3.04126	1.06957	3.49701
0	-0.845574	-0.815365	2.96291	2.9219	-3.0359	1.32952	4.00086
0	-0.845451	-0.805336	2.72717	2.86488	-2.98554	1.30891	3.94006
0	-0.99148	-0.764589	3.09751	3.07249	-3.49184	1.10867	3.71403
0	-0.863021	-0.761721	2.96963	2.84273	-3.0411	1.02882	3.50337
0	-0.835038	-0.781479	2.88926	2.73587	-3.10502	1.10033	3.55265
0	-0.995015	-0.77125	3.26774	3.21813	-3.59984	1.12987	3.8643
0	-0.929168	-0.581115	3.04238	2.81469	-2.95382	0.940207	3.38359
0	-0.830776	-0.768483	3.04932	2.82876	-2.98112	1.10471	3.53899
0	-0.851839	-0.506568	2.76927	2.90509	-2.85065	0.935647	3.32972
0	-0.98787	-0.763065	3.36154	3.16915	-3.55019	1.27504	3.83503
0	-0.840596	-0.754487	2.6993	2.65406	-2.99784	1.05646	3.4239
0	-0.999085	-0.822164	3.35664	3.23432	-3.6108	1.22536	4.13361
0	-0.834555	-0.809622	2.85572	2.9799	-3.00996	1.31255	3.99227
0	-1.02138	-0.827384	3.35424	3.23424	-3.70585	1.162	3.97972
0	-0.833263	-0.767213	2.60133	2.7925	-2.85773	1.1093	3.50262
0	-0.952506	-0.763203	3.2355	3.14636	-3.40829	1.10723	3.78907
0	-1.10095	-0.858298	3.2068	3.06534	-3.55528	1.17316	3.96653
0	-1.02344	-0.735862	3.06374	2.9026	-3.31698	1.06753	3.59717
0	-1.09519	-0.758757	2.84098	3.23386	-3.62532	1.09413	3.5934
0	-1.08642	-0.763771	2.87579	3.23193	-3.60927	1.12854	3.69909
0	-0.835672	-0.775216	2.99859	3.00143	-3.07353	1.15264	3.71245
0	-0.916109	-0.774045	3.02781	3.13606	-3.29387	1.16132	3.87006
0	-0.834152	-0.78366	2.84099	3.00345	-3.03668	1.297	3.93128
0	-1.0335	-0.828232	3.21409	3.19671	-3.72348	1.15495	3.95513
0	-0.850977	-0.773047	2.94008	2.98991	-2.94444	1.1093	3.63247
0	-0.990602	-0.705227	3.20576	3.05172	-3.49966	1.02016	3.6404
0	-1.08472	-0.811427	3.03575	3.24389	-3.61956	1.30912	4.04119
0	-0.83446	-0.483694	2.72038	2.9045	-2.79813	0.939074	3.33204
0	-0.841257	-0.767843	2.92344	2.84025	-2.96678	1.11231	3.55119
0	-0.952602	-0.644845	3.12228	3.21448	-2.9593	1.06587	3.7901
0	-0.979429	-0.773213	3.14014	3.17944	-3.44273	1.11641	3.79234
0	-0.921629	-0.784448	2.82682	3.00723	-3.04773	1.29187	3.93333
0	-0.836255	-0.80963	2.77497	2.89027	-3.00877	1.31113	3.96566
0	-0.707286	-0.775217	2.9018	3.19673	-2.90788	1.36793	4.03247
0	-1.08333	-0.790164	2.98048	3.20034	-3.61075	1.11746	3.73743
0	-1.08333	-0.767041	2.9803	3.1997	-3.61075	1.12379	3.72178
0	-1.08344	-0.779034	2.95754	3.19815	-3.61413	1.12013	3.71085
0	-1.66554	-0.783998	2.84062	2.8041	-3.57872	1.06274	3.53872
0	-1.02707	-0.764594	3.42577	3.34647	-3.71644	1.3061	4.0997
0	-1.02708	-0.764594	3.43064	3.35276	-3.71644	1.30777	4.1154
0	-0.990419	-0.769979	3.08803	3.0565	-3.49119	1.07046	3.68917
0	-0.870669	-0.840853	2.97013	2.95372	-3.37419	1.15657	3.87868
0	-0.949657	-0.784033	2.92756	2.71386	-3.18219	1.07241	3.57635
0	-0.992188	-0.768524	3.09885	3.05915	-3.49188	1.07855	3.6894
0	-0.987881	-0.76292	3.36384	3.17281	-3.55021	1.27584	3.84425
0	-0.83483	-0.805336	2.95578	2.87681	-3.12394	1.30893	3.94521
0	-0.828854	-0.767843	2.62153	2.80499	-2.85921	1.10947	3.50909
0	-0.830617	-0.789527	2.95688	2.93472	-3.11067	1.11597	3.8108
0	-1.02873	-0.78922	2.89719	2.97229	-3.48189	1.03634	3.61134
0	-0.994534	-0.790032	3.27145	3.2024	-3.58773	1.0864	3.8383
0	-1.03054	-0.761346	3.08361	3.06106	-3.46098	1.08017	3.66772
0	-0.847789	-0.815149	3.12691	2.94786	-3.16608	1.16684	3.88691
0	-1.06496	-0.641583	3.43483	3.18375	-3.61872	0.972633	3.61039
0	-0.840106	-0.779188	2.97607	2.76399	-3.12221	1.04698	3.53134
0	-0.832601	-0.777462	2.88185	2.81111	-3.06922	1.07373	3.52821
0	-1.01763	-0.775844	2.81306	2.65459	-3.06229	1.01587	3.43687
0	-0.956519	-0.767732	3.13025	3.22978	-3.39683	1.11831	3.85004
0	-0.851755	-0.533587	2.72017	2.99535	-2.85434	1.2562	3.54247
0	-0.832118	-0.795219	2.90917	2.99389	-3.13761	1.28968	3.92399
0	-1.0991	-0.833763	3.40821	3.24331	-3.73598	1.14163	3.99029
0	-1.0176	-0.769474	2.69455	2.63232	-3.01662	1.0607	3.44121
0	-1.01792	-0.707474	2.68129	2.6737	-3.02643	0.998113	3.34894
0	-0.93483	-0.767722	3.10794	3.21326	-2.97765	1.10676	3.80121
0	-0.929895	-0.842537	3.08078	2.99701	-3.46899	1.16677	3.9008
0	-0.990557	-0.770244	3.20251	3.06276	-3.50126	1.06787	3.68803
0	-0.861467	-0.766421	2.78218	2.83272	-3.00492	1.10075	3.5299
0	-0.868177	-0.777846	2.88972	2.81038	-3.07439	1.11177	3.56802
0	-0.995005	-0.772152	3.2709	3.21829	-3.60019	1.0812	3.86195
0	-0.936525	-0.780804	3.11585	3.23713	-3.02633	1.1224	3.859
0	-1.02098	-0.768654	3.40548	3.21396	-3.66918	1.06146	3.83436
0	-0.834457	-0.809625	2.80544	2.95858	-3.0088	1.31137	3.97308
0	-0.994539	-0.71248	3.2667	3.20092	-3.58725	1.05204	3.82199
0	-0.987876	-0.763853	3.36074	3.16687	-3.5502	1.27727	3.83414
0	-0.994543	-0.77022	3.26889	3.20159	-3.58725	1.07326	3.82993
0	-0.986612	-0.783833	2.83993	2.73931	-3.02666	1.10804	3.592
0	-1.07724	-0.772063	3.50736	3.33316	-3.72827	1.11404	3.86518
0	-1.08276	-0.771118	2.89831	3.29524	-3.64403	1.11485	3.73972
0	-1.08737	-0.771141	2.91729	3.2918	-3.64423	1.12728	3.76079
0	-1.08283	-0.771125	2.89613	3.29451	-3.64542	1.11437	3.73601
0	-1.08709	-0.771091	2.90796	3.28785	-3.64402	1.114	3.73068
0	-1.08693	-0.77109	2.91067	3.28872	-3.64378	1.11419	3.73206
0	-1.08299	-0.771182	2.9088	3.30097	-3.64549	1.12854	3.77245
0	-0.910094	-0.855005	3.08311	3.00986	-3.49198	1.17387	3.93695
0	-0.972327	-0.779901	3.31434	3.03949	-3.48824	1.04431	3.63175
0	-0.917091	-0.770285	3.04419	3.13179	-3.29417	1.12203	3.84496
0	-0.862732	-0.796495	3.0364	3.00387	-3.04046	1.14247	3.72565
0	-0.982944	-0.695605	3.09061	3.07198	-3.49227	1.04104	3.67396
0	-1.07279	-0.788579	2.70159	3.15004	-3.53333	1.07151	3.51034
0	-1.07413	-0.761249	3.07134	3.2751	-3.60202	1.0707	3.69263
0	-1.07718	-0.773917	3.50613	3.33259	-3.72771	1.1105	3.86544
0	-0.83973	-0.784521	3.03952	3.04036	-3.02832	1.15449	3.85382
0	-1.08282	-0.77112	2.90116	3.29618	-3.64455	1.11463	3.73948
0	-1.08113	-0.766285	2.80522	3.23572	-3.61336	1.06636	3.6134
0	-1.08109	-0.778358	2.95563	3.23652	-3.61219	1.11361	3.67194
0	-1.08688	-0.77109	2.90707	3.28701	-3.64371	1.11414	3.72986
0	-1.08277	-0.771121	2.8975	3.29473	-3.64437	1.11481	3.73853
0	-1.08296	-0.771179	2.90961	3.30114	-3.64495	1.1289	3.7741
0	-1.08713	-0.771094	2.90895	3.28865	-3.6443	1.11449	3.73295
0	-0.913085	-0.833066	3.34824	3.00456	-3.49317	1.14472	3.86761
0	-1.07198	-0.71025	2.85937	3.14476	-3.51933	0.9921	3.5333
0	-0.868766	-0.709733	2.78886	2.85014	-3.05274	1.02302	3.51354
0	-0.990612	-0.764242	3.21337	3.05705	-3.50053	1.06995	3.67268
0	-0.934864	-0.771194	3.11746	3.23869	-2.99925	1.11725	3.84193
0	-0.982826	-0.695649	3.08029	3.04697	-3.49205	1.03859	3.65332
0	-1.02703	-0.717637	3.43413	3.35273	-3.71638	1.34373	4.12083
0	-0.856979	-0.716197	3.02691	2.85896	-3.08781	1.01129	3.50564
0	-1.03977	-0.774141	3.4073	3.31439	-3.78192	1.12546	3.99217
0	-0.869363	-0.761651	2.93453	2.79948	-3.0733	1.06796	3.5494
0	-0.93294	-0.789678	2.95802	2.82034	-3.08837	1.14284	3.66313
0	-0.995009	-0.759065	3.27421	3.22243	-3.60027	1.07815	3.86208
0	-0.858528	-0.764505	2.67742	2.80727	-2.90059	1.11489	3.54232
0	-0.983145	-0.773839	2.69424	2.61368	-3.04798	1.10365	3.52655
0	-0.862833	-0.774617	2.91039	2.64155	-3.04348	1.10467	3.52309
0	-0.990615	-0.767991	3.22191	3.06049	-3.50064	1.02459	3.66755
0	-0.834479	-0.78842	2.73676	2.95959	-2.98594	1.26818	3.74574
0	-0.834476	-0.773616	2.73184	2.956	-2.94147	1.26736	3.72136
0	-0.834478	-0.773616	2.73212	2.95597	-2.94147	1.26745	3.7224
0	-1.08329	-0.761072	2.96317	3.199	-3.60803	1.11367	3.68844
0	-0.871917	-0.799659	3.02374	2.8795	-3.13143	1.12629	3.74341
0	-0.851666	-0.776569	2.81109	3.01504	-2.91686	1.25817	3.69716
0	-1.05494	-0.758063	3.11161	3.08757	-3.4934	1.09469	3.6852
0	-0.987876	-0.7629	3.36249	3.16739	-3.5502	1.2749	3.82231
0	-1.01389	-0.67832	3.29979	3.1751	-3.60624	1.11458	3.74723
0	-1.07279	-0.764939	2.77848	3.15285	-3.53334	1.06581	3.51095
0	-1.07279	-0.769574	2.74305	3.15044	-3.53332	1.12147	3.54205
0	-0.839279	-0.636522	2.93311	2.94871	-2.95828	1.02447	3.49726
0	-0.990253	-0.695519	3.07812	3.04283	-3.49051	1.03854	3.65015
0	-0.868756	-0.784537	2.9044	2.98011	-3.02798	1.13581	3.8438
0	-0.838528	-0.809622	2.84476	2.92028	-3.0099	1.31266	3.99108
0	-1.00785	-0.7144	3.48894	3.31523	-3.66411	1.29841	4.06355
0	-0.987856	-0.760453	3.35841	3.16602	-3.55018	1.2765	3.82388
0	-1.03978	-0.774283	3.41229	3.3156	-3.78193	1.13081	4.00313
0	-0.995018	-0.769223	3.26872	3.21859	-3.59985	1.07715	3.86062
0	-0.846063	-0.791349	2.97286	2.81319	-3.1322	1.10958	3.64307
0	-0.990565	-0.763436	3.1976	3.05818	-3.50057	1.10192	3.67232
0	-0.834479	-0.791443	2.73845	2.96187	-3.0117	1.26863	3.75428
0	-0.936007	-0.773428	3.13084	3.24232	-3.02863	1.09486	3.85442
0	-1.02706	-0.717709	3.42229	3.34168	-3.71639	1.30518	4.08734
0	-0.841276	-0.639071	2.93447	2.79347	-2.96766	1.07723	3.4821
0	-1.08114	-0.832358	3.02746	3.25037	-3.64963	1.15139	3.87332
0	-1.02726	-0.867802	3.43087	3.35286	-3.71724	1.30606	4.14233
0	-1.07279	-0.863785	2.80183	3.15306	-3.53333	1.17674	3.84156
0	-0.83559	-0.655671	2.72707	2.81874	-2.82939	0.989253	3.50733
0	-1.07222	-0.77407	2.9309	3.15983	-3.52103	1.07301	3.58656
0	-0.916085	-0.774029	3.02411	3.13169	-3.29334	1.14692	3.84644
0	-1.08167	-0.776255	2.94391	3.24106	-3.61387	1.12188	3.69619
0	-0.850819	-0.77389	2.93012	2.99079	-2.87861	1.14766	3.66907
0	-0.990703	-0.785397	3.01898	3.16181	-3.1105	1.34746	4.09773
0	-0.912727	-0.776599	2.90084	3.09334	-3.25562	1.14386	3.84039
0	-0.929934	-0.806301	2.72347	2.8897	-2.98619	1.32062	3.96993
0	-0.925147	-0.843784	3.19486	3.02	-3.53778	1.11745	3.87254
0	-1.02706	-0.717709	3.42233	3.34133	-3.71639	1.30539	4.08811
0	-0.840105	-0.77206	2.79834	2.83809	-3.02014	1.11433	3.5731
0	-1.10088	-0.854546	3.11765	3.03926	-3.53096	1.19422	3.9525
0	-1.0811	-0.778431	2.97083	3.24293	-3.61228	1.11608	3.73121
0	-0.85605	-0.754488	2.73793	2.67748	-2.9176	1.05658	3.38155
0	-0.698143	-0.774927	2.89022	3.1929	-2.90454	1.36752	4.02533
0	-0.935311	-0.78378	3.10944	3.23452	-3.00141	1.11403	3.84009
0	-0.908704	-0.850078	3.08253	3.00243	-3.47586	1.17248	3.92298
0	-0.840165	-0.790401	2.98659	3.14433	-3.11639	1.34983	4.08826
0	-1.10096	-0.858298	3.19197	3.05902	-3.55505	1.17264	3.95861
0	-0.969605	-0.780134	3.40523	2.93531	-3.48155	1.11281	3.67012
0	-0.982652	-0.781429	2.64396	2.55067	-3.01606	1.10739	3.50521
0	-0.834426	-0.77394	2.79281	2.99982	-3.02671	1.25815	3.61698
0	-0.99501	-0.771979	3.27141	3.21889	-3.60027	1.07709	3.86301
0	-0.900721	-0.855746	3.42865	3.0146	-3.56917	1.14325	3.93728
0	-0.841839	-0.773123	2.94318	2.90051	-2.94559	1.10508	3.68609
0	-0.925019	-0.779031	2.96061	2.8821	-3.08025	1.08247	3.65322
0	-0.990546	-0.785149	3.20392	3.06914	-3.50028	1.14106	3.73711
0	-0.841232	-0.779641	3.38389	3.16909	-3.05768	1.35113	4.07057
0	-0.850363	-0.754407	2.73344	2.66855	-2.89169	1.05604	3.37614
0	-0.832934	-0.809622	2.82146	2.91095	-3.00999	1.31196	3.98305
0	-0.834837	-0.77982	2.8158	3.00627	-3.03896	1.29823	3.92553
0	-0.961881	-0.793011	2.97216	3.20022	-3.383	1.15017	3.89927
0	-1.02725	-0.771842	3.43027	3.34662	-3.71718	1.3051	4.10481
0	-0.994539	-0.766929	3.26803	3.20369	-3.58724	1.11197	3.83241
0	-1.08099	-0.778445	3.00595	3.24986	-3.61116	1.11867	3.78783
0	-0.961871	-0.793011	2.94972	3.19075	-3.38282	1.14134	3.87179
0	-1.07279	-0.7873	2.69972	3.14998	-3.53333	1.07477	3.51017
0	-1.07279	-0.769506	2.75103	3.15048	-3.53332	1.1077	3.52913
0	-1.66849	-0.782359	2.82318	2.92207	-3.47701	1.13502	3.69618
0	-0.994485	-0.772935	3.26247	3.20469	-3.58827	1.07609	3.83979
0	-1.0875	-0.832335	2.98321	3.23764	-3.6519	1.14777	3.84747
0	-1.02706	-0.717797	3.4219	3.34084	-3.71642	1.30509	4.08728
0	-0.990548	-0.770153	3.20171	3.06125	-3.50109	1.06702	3.68388
0	-0.982945	-0.761098	3.09233	3.05838	-3.49228	1.04675	3.67974
0	-0.987866	-0.763813	3.36116	3.16676	-3.55019	1.27633	3.84472
0	-1.02704	-0.763368	3.43824	3.35931	-3.71639	1.3448	4.1344
0	-1.66849	-0.782359	2.82445	2.89392	-3.47712	1.13679	3.70665
0	-0.902962	-0.873544	3.40125	3.13046	-3.63674	1.18689	4.07937
0	-0.990615	-0.767804	3.22097	3.06003	-3.50064	1.02456	3.66659
0	-0.990631	-0.767825	3.22152	3.0604	-3.50098	1.02455	3.66657
0	-1.03058	-0.775528	3.11094	3.07754	-3.46186	1.13692	3.7759
0	-0.994545	-0.768753	3.27619	3.2039	-3.58784	1.08127	3.83512
0	-0.902941	-0.873545	3.40141	3.1315	-3.63676	1.18778	4.08196
0	-0.840294	-0.782965	2.8104	2.82317	-3.11944	1.11663	3.62842
0	-0.93601	-0.773427	3.13158	3.2242	-3.02526	1.0897	3.82606
0	-0.934224	-0.79493	2.71297	2.68719	-3.08491	1.1086	3.58913
0	-0.957807	-0.647499	3.11035	3.2144	-2.9731	1.06254	3.78911
0	-0.938252	-0.784606	3.1684	3.24074	-3.20913	1.0776	3.84382
0	-0.938251	-0.784606	3.1676	3.24028	-3.20913	1.07724	3.84273
0	-0.861717	-0.766946	2.70239	2.80316	-2.87859	1.10804	3.51695
0	-1.08636	-0.777313	2.79014	3.2161	-3.60913	1.10704	3.62772
0	-0.838636	-0.817844	2.99975	2.88342	-3.09598	1.19523	3.91505
0	-0.86111	-0.779423	2.70626	2.8023	-2.88565	1.12557	3.57943
0	-0.843772	-0.840092	2.89992	2.88847	-3.34363	1.16399	3.85986
0	-1.08172	-0.767098	3.22709	3.28361	-3.61474	1.13974	3.84684
0	-0.882411	-0.847247	3.28723	3.02169	-3.51094	1.13611	3.89437
0	-0.90958	-0.828196	3.36986	3.09591	-3.54225	1.16618	3.96014
0	-0.994601	-0.585925	2.76958	2.56386	-2.97181	0.778092	2.88126
0	-1.03897	-0.780946	2.83167	2.97859	-3.51658	1.05747	3.54018
0	-0.957291	-0.856057	3.31273	3.09835	-3.56575	1.14797	3.97842
0	-0.851376	-0.789814	2.85272	2.85748	-2.98228	1.08129	3.53528
0	-0.952555	-0.758757	3.12953	3.24167	-2.96922	1.10792	3.84658
0	-0.836052	-0.806301	3.01495	2.98268	-3.02261	1.32342	4.00906
0	-1.02707	-0.717675	3.42389	3.34277	-3.71644	1.30435	4.08655
0	-0.932217	-0.787597	2.78067	2.829	-3.08314	1.10789	3.58595
0	-0.851639	-0.754407	3.09164	3.01635	-3.00339	1.10807	3.86758
0	-1.08671	-0.76706	2.80295	3.21806	-3.6106	1.12987	3.63804
0	-0.834226	-0.809662	2.83513	2.93453	-3.0083	1.31838	3.97813
0	-0.832323	-0.77331	2.87834	2.97839	-2.95316	1.09856	3.62467
0	-0.834336	-0.809622	2.88384	2.95979	-3.01046	1.31293	3.99683
0	-0.935322	-0.782294	3.11884	3.23638	-2.99739	1.11805	3.84138
0	-0.81592	-0.778664	2.94033	2.95674	-3.03447	1.16245	3.837
0	-0.846495	-0.7855	3.0333	3.28848	-3.04985	1.13491	3.89015
0	-0.601639	-0.815892	2.89457	3.06442	-3.01614	1.32446	4.0424
0	-0.910099	-0.855005	3.13421	3.04348	-3.49199	1.1903	4.00335
0	-1.059	-0.849124	3.16613	3.13107	-3.5979	1.18303	3.94609
0	-1.01027	-0.771274	2.77611	2.64899	-2.97858	1.12714	3.5334
0	-1.02707	-0.717675	3.42304	3.34117	-3.71643	1.30444	4.08596
0	-0.972329	-0.779901	3.31477	3.04041	-3.48824	1.04479	3.63373
0	-0.987876	-0.760451	3.36119	3.17365	-3.5502	1.2765	3.832
0	-0.937001	-0.780815	3.11794	3.21905	-3.0299	1.12	3.83156
0	-0.917121	-0.789169	3.05618	3.13877	-3.30149	1.12208	3.85375
0	-0.832323	-0.797824	2.83781	2.97868	-2.93562	1.13983	3.6924
0	-0.98788	-0.763062	3.36168	3.16876	-3.5502	1.27456	3.82322
0	-0.987883	-0.763062	3.362	3.1694	-3.55021	1.27469	3.82476
0	-0.851965	-0.775563	2.84631	2.94424	-2.99775	1.07863	3.60209
0	-0.834486	-0.783155	2.94305	3.22012	-2.90164	1.3772	4.07328
0	-1.00696	-0.764589	3.49076	3.32648	-3.66311	1.30884	4.09185
0	-0.834495	-0.788458	2.88394	2.96714	-2.98676	1.08091	3.5649
0	-1.00854	-0.787103	2.95836	2.66326	-3.02662	1.10343	3.53047
0	-0.945921	-0.856745	3.29759	3.05154	-3.56542	1.1556	3.97753
0	-0.873138	-0.760972	2.81984	2.7479	-3.01917	0.996817	3.37693
0	-0.821562	-0.781134	3.05774	2.84457	-3.06583	1.13384	3.73118
0	-0.952827	-0.78208	3.1347	3.22561	-2.96209	1.13342	3.84653
0	-0.99236	-0.766807	3.14541	3.09599	-3.53414	1.0613	3.76319
0	-0.908589	-0.842537	3.08061	2.99696	-3.46899	1.16706	3.9014
0	-0.8372	-0.799331	3.04513	2.93861	-3.132	1.13511	3.82548
0	-1.02707	-0.717675	3.42305	3.34168	-3.71643	1.30425	4.08538
0	-0.850966	-0.779636	2.84502	3.00335	-3.03651	1.29568	3.92173
0	-0.832322	-0.637833	2.87209	2.98732	-2.79656	1.03998	3.5666
0	-0.831612	-0.8063	2.7167	2.88699	-2.98544	1.32034	3.96769
0	-0.990424	-0.787291	3.08843	3.05514	-3.49119	1.0829	3.69406
0	-0.860909	-0.810502	3.11696	2.95616	-3.15242	1.14395	3.86602
0	-0.935336	-0.78378	3.12022	3.23742	-3.00188	1.11496	3.84447
0	-0.590034	-0.764732	2.54721	3.00251	-2.74938	1.2633	3.63422
0	-0.862823	-0.785801	2.96608	2.91556	-3.04142	1.11055	3.5783
0	-1.05212	-0.779983	3.11223	2.78604	-3.11932	1.06349	3.53189
0	-0.832352	-0.780138	2.78504	2.83927	-3.05771	1.09575	3.55928
0	-0.840469	-0.795954	2.92335	2.87119	-3.1009	1.10829	3.63986
0	-0.834788	-0.767564	2.94949	2.94477	-3.12697	1.08304	3.48686
0	-0.946317	-0.856691	3.29365	3.04827	-3.56557	1.14995	3.97232
0	-0.946722	-0.856727	3.29949	3.05137	-3.56581	1.14796	3.97267
0	-0.946397	-0.85794	3.31754	3.07904	-3.57132	1.15339	3.98333
0	-0.946796	-0.866995	3.30174	3.06137	-3.57692	1.16039	4.00695
0	-1.08355	-0.776323	3.00716	3.20532	-3.61935	1.15474	3.75478
0	-0.83473	-0.768469	2.89224	3.07748	-3.05787	1.27279	3.78588
0	-1.08354	-0.776323	3.00408	3.20307	-3.61932	1.15442	3.75093
0	-1.10037	-0.858275	3.19597	3.06068	-3.55502	1.17136	3.95436
0	-0.936997	-0.780815	3.11661	3.2372	-3.03311	1.12231	3.859
0	-0.936881	-0.778993	3.1243	3.2359	-3.1102	1.08014	3.83616
0	-1.08691	-0.815358	2.867	3.2289	-3.61233	1.32993	4.01407
0	-0.908696	-0.850078	3.08253	3.0025	-3.47586	1.17257	3.9234
0	-0.989358	-0.773147	2.79843	3.00962	-3.51061	1.23485	3.72791
0	-1.02956	-0.780169	3.32512	3.15813	-3.5715	1.10654	3.81322
0	-1.66192	-0.788008	2.93523	2.90691	-3.6028	1.14654	3.75407
0	-0.841257	-0.7706	2.92029	2.77974	-2.96659	1.12917	3.55607
0	-1.01777	-0.625639	2.65939	2.63158	-3.01005	0.949668	3.26837
0	-0.865982	-0.766961	2.68699	2.80128	-2.89443	1.11778	3.54945
0	-1.04315	-0.814777	3.22071	3.08966	-3.1583	1.19394	3.88383
0	-0.976194	-0.771025	2.87047	2.78354	-3.18334	1.09952	3.5194
0	-1.02707	-0.717675	3.42307	3.34131	-3.71643	1.30446	4.08612
0	-0.990416	-0.695528	3.08273	3.04885	-3.49117	1.03809	3.65509
0	-1.08718	-0.763995	3.10199	3.07569	-3.51242	1.10475	3.71689
0	-0.842342	-0.784537	2.9965	2.98073	-3.02798	1.13789	3.85127
0	-0.860826	-0.772571	3.0191	2.7718	-3.03201	1.10113	3.57144
0	-1.08329	-0.768396	2.97465	3.19249	-3.60883	1.153	3.69422
0	-1.07395	-0.773902	3.04877	3.24765	-3.6065	1.10002	3.65932
0	-1.07395	-0.761271	3.05216	3.24797	-3.60668	1.07526	3.6404
0	-0.935261	-0.767719	3.1063	3.23182	-2.98533	1.10834	3.82947
0	-0.995008	-0.76125	3.27329	3.21968	-3.60022	1.06079	3.86086
0	-0.860004	-0.778664	2.85315	2.95935	-3.03423	1.15971	3.82766
0	-0.867926	-0.774505	2.99298	2.99388	-3.2053	1.10211	3.79871
0	-0.83208	-0.779188	2.97523	2.75224	-3.12215	1.1062	3.5642
0	-1.08101	-0.805336	2.8839	3.24166	-3.61181	1.31003	3.96562
0	-1.02726	-0.779416	3.42733	3.34745	-3.71717	1.30195	4.10212
0	-0.982946	-0.760974	3.09251	3.05881	-3.49228	1.04615	3.68091
0	-0.835634	-0.75694	2.51138	2.45892	-2.78598	1.10464	3.44477
0	-0.982827	-0.695646	3.08061	3.04737	-3.49204	1.03889	3.65422
0	-0.938074	-0.766759	3.06833	2.94335	-3.23204	0.976676	3.4442
0	-1.03978	-0.774143	3.40766	3.31401	-3.78192	1.13288	3.99952
0	-0.930648	-0.779635	2.81473	2.99757	-3.03647	1.29539	3.91518
0	-0.990598	-0.705206	3.20367	3.04887	-3.49966	1.0182	3.63384
0	-0.862914	-0.815486	3.0835	3.07593	-3.24064	1.17027	4.02697
0	-0.908588	-0.842537	3.08085	2.99725	-3.46899	1.1671	3.90192
0	-1.08718	-0.763996	3.09829	3.06485	-3.51241	1.1052	3.71186
0	-0.84936	-0.806301	2.78255	2.89848	-2.98666	1.32097	3.976
0	-0.982916	-0.772952	2.66443	2.56383	-3.0154	1.12387	3.51448
0	-0.834227	-0.80963	2.83566	2.93315	-3.00886	1.3116	3.97284
0	-0.847986	-0.767213	2.61033	2.79498	-2.87538	1.10951	3.50495
0	-1.00691	-0.765076	3.49237	3.32208	-3.66305	1.34432	4.10833
0	-0.850967	-0.779635	2.84577	3.00388	-3.0365	1.29576	3.9226
0	-0.862972	-0.761721	2.9687	2.84701	-3.05375	1.04446	3.55793
0	-1.07279	-0.789912	2.70006	3.15001	-3.53333	1.07583	3.51817
0	-0.845531	-0.815365	2.9427	2.91538	-3.03579	1.32913	3.99781
0	-0.85482	-0.756575	2.84113	3.05177	-2.91245	1.27556	3.76547
0	-1.08687	-0.777339	2.80127	3.21939	-3.61042	1.12125	3.66429
0	-1.07222	-0.780755	2.83448	3.15601	-3.52104	1.09193	3.58732
0	-0.862743	-0.776299	2.85936	2.68913	-3.05198	1.0472	3.45389
0	-0.978514	-0.777011	2.90298	2.73312	-3.21759	1.08168	3.55224
0	-0.982944	-0.764496	3.08844	3.05604	-3.49227	1.10509	3.68361
0	-1.03977	-0.774143	3.40579	3.31016	-3.78192	1.13412	3.99485
0	-0.867071	-0.774787	2.75275	2.63254	-3.00528	1.12849	3.54813
0	-0.843643	-0.780148	2.9717	2.73408	-3.14827	1.06488	3.54928
0	-0.8992	-0.774361	3.26029	3.07131	-3.01418	1.12564	3.53191
0	-1.0402	-0.774922	3.41239	3.31751	-3.7843	1.1265	4.00417
0	-0.846617	-0.63743	2.72509	2.72484	-2.98985	0.954987	3.33725
0	-0.987872	-0.763064	3.36189	3.16633	-3.55019	1.27428	3.81924
0	-1.01262	-0.767077	3.33346	3.1964	-3.63381	1.14283	3.81561
0	-0.987877	-0.760451	3.36135	3.17298	-3.5502	1.27654	3.83175
0	-0.902718	-0.873548	3.40697	3.14015	-3.63681	1.1923	4.09754
0	-0.990626	-0.768734	3.21865	3.05965	-3.50084	1.07511	3.67547
0	-0.982949	-0.774019	3.10355	3.06305	-3.49228	1.07598	3.69912
0	-0.835429	-0.779635	2.79168	2.99349	-3.03613	1.29678	3.9179
0	-0.929784	-0.779725	2.79965	2.99683	-3.04134	1.2919	3.91635
0	-0.830466	-0.796495	2.9715	3.00386	-3.01136	1.15881	3.75347
0	-0.957651	-0.647534	3.12548	3.24048	-2.98341	1.07768	3.83811
0	-0.849142	-0.476051	2.70795	2.90915	-2.82293	0.943552	3.33601
0	-1.08101	-0.776249	2.78843	3.24057	-3.61041	1.11581	3.66346
0	-0.838284	-0.754486	2.68969	2.6372	-2.96655	1.05726	3.4195
0	-1.08101	-0.776249	3.085	3.24641	-3.61043	1.11815	3.7025
0	-0.889195	-0.774042	2.98355	2.66188	-3.05296	1.07001	3.49868
0	-0.994515	-0.764502	3.26593	3.19986	-3.58715	1.10578	3.82764
0	-0.934016	-0.795551	2.75221	2.81682	-3.08791	1.11617	3.61774
0	-1.03978	-0.776335	3.41118	3.31472	-3.78193	1.1284	4.00086
0	-1.07206	-0.510285	2.5673	3.1437	-3.52035	0.839778	3.24175
0	-0.984185	-0.77296	2.81267	2.60958	-3.02378	1.12475	3.52244
0	-0.847879	-0.716391	3.08799	3.01916	-3.01344	1.10258	3.86522
0	-0.908585	-0.842537	3.07979	2.99601	-3.46898	1.16659	3.89971
0	-0.652178	-0.782296	2.81398	2.98547	-2.92225	1.13157	3.66404
0	-0.910331	-0.838676	3.13425	3.01312	-3.47966	1.15201	3.9039
0	-0.84266	-0.771776	2.57154	2.67353	-2.9203	1.12521	3.51484
0	-1.02707	-0.717709	3.4291	3.34951	-3.71639	1.30601	4.09879
0	-1.07279	-0.615844	2.80722	3.1523	-3.53331	0.989549	3.38901
0	-1.14704	-0.784154	3.04494	3.06462	-3.49957	1.14174	3.70057
0	-1.00755	-0.838933	2.98189	2.92005	-3.1736	1.21279	3.98027
0	-0.833953	-0.773047	2.93742	2.98864	-2.9443	1.10904	3.63068
0	-1.01682	-0.779861	2.65533	2.61262	-3.00298	1.11082	3.50591
0	-0.821713	-0.781134	3.05596	2.84442	-3.06584	1.13417	3.7318
0	-0.874984	-0.778145	2.92978	2.63989	-3.12953	1.03846	3.43996
0	-1.08374	-0.7789	2.95769	3.25752	-3.62508	1.13011	3.74496
0	-0.960561	-0.770451	3.20196	3.02199	-3.48783	1.10764	3.7601
0	-1.07199	-0.786128	3.28378	3.27097	-3.69341	1.14839	4.0474
0	-0.874717	-0.831705	3.23618	3.06907	-3.50547	1.14049	3.94367
0	-0.834558	-0.809622	2.85952	2.98235	-3.01048	1.31282	3.99617
0	-0.841769	-0.763391	2.89971	2.79995	-2.99887	1.10382	3.61832
0	-0.929163	-0.716388	3.07891	3.01056	-3.01063	1.10083	3.85491
0	-0.927032	-0.785409	3.11948	3.05395	-3.2715	1.09283	3.76079
0	-1.08102	-0.776253	2.77738	3.23631	-3.61106	1.12763	3.6836
0	-0.851328	-0.796495	2.97551	3.00045	-2.94191	1.14803	3.72945
0	-0.851934	-0.533568	2.77153	2.90951	-2.8524	0.93552	3.33844
0	-0.834437	-0.512713	2.67536	2.90247	-2.79801	0.941216	3.33214
0	-0.925426	-0.703223	2.72656	3.02508	-3.23914	1.07463	3.6838
0	-0.846588	-0.635876	2.93043	2.71617	-2.93216	1.01899	3.42148
0	-0.925426	-0.703223	2.72517	3.02491	-3.23914	1.07467	3.68377
0	-1.07994	-0.815151	3.17182	3.35982	-3.55754	1.35319	4.15538
0	-0.85265	-0.805336	2.7164	2.85996	-2.98554	1.30802	3.93091
0	-0.896979	-0.635036	2.89921	2.79738	-3.08946	1.03986	3.42008
0	-1.03974	-0.774157	3.39827	3.30111	-3.78184	1.12327	3.97582
0	-1.02726	-0.771855	3.42755	3.34808	-3.71719	1.30233	4.10314
0	-1.00096	-0.786134	3.28874	3.25463	-3.6934	1.14898	4.05012
0	-0.836034	-0.789811	2.97235	3.27815	-3.09983	1.11618	3.86588
0	-0.835559	-0.789799	2.96842	3.2777	-3.09604	1.11593	3.86454
0	-0.83556	-0.789798	2.97024	3.27852	-3.09598	1.11691	3.86722
0	-0.840868	-0.792523	2.99198	3.2788	-3.13798	1.11819	3.87184
0	-0.833991	-0.789207	2.82368	3.01443	-3.03613	1.30529	3.94553
0	-0.834278	-0.790244	2.82423	3.01484	-3.03613	1.30527	3.9457
0	-0.995011	-0.78769	3.27168	3.21937	-3.6003	1.08889	3.86752
0	-0.830444	-0.786874	2.97021	3.00368	-3.05147	1.15885	3.73796
0	-1.02707	-0.762367	3.42754	3.34807	-3.71644	1.30626	4.1012
0	-0.850493	-0.779625	3.01529	3.0142	-3.09489	1.10325	3.73513
0	-0.829457	-0.773304	2.94482	2.98886	-2.9532	1.1071	3.6292
0	-0.845158	-0.813253	2.77311	2.8973	-3.02482	1.31679	3.97076
0	-0.902738	-0.873544	3.40045	3.12991	-3.63672	1.18723	4.07982
0	-0.987867	-0.763855	3.36077	3.16512	-3.55019	1.27693	3.83041
0	-1.02137	-0.827384	3.35717	3.23632	-3.70585	1.2077	4.03562
0	-0.835407	-0.655671	2.72818	2.81936	-2.82891	0.989721	3.50889
0	-0.99061	-0.770846	3.21258	3.05624	-3.50042	1.0678	3.67084
0	-0.913735	-0.80963	2.77553	2.88586	-3.0092	1.31063	3.96154
0	-0.987867	-0.763853	3.36043	3.16434	-3.55019	1.27693	3.829
0	-0.963066	-0.7716	2.55926	2.65256	-2.92517	1.14648	3.52614
0	-0.837631	-0.815371	3.01852	2.98905	-3.04711	1.3313	4.0286
0	-0.853052	-0.786324	2.95198	2.72002	-3.23133	1.02977	3.49336
0	-1.00199	-0.77978	3.14522	3.01233	-3.18809	1.13248	3.74233
0	-1.08234	-0.83235	2.9995	3.26668	-3.65399	1.15804	3.89249
0	-1.08246	-0.832352	2.97526	3.25446	-3.65482	1.14898	3.85853
0	-0.841452	-0.806031	3.03667	2.92796	-3.03317	1.15967	3.85824
0	-0.868226	-0.549226	2.91552	2.49457	-2.89184	0.829973	2.73549
0	-1.03975	-0.774222	3.39953	3.30274	-3.78186	1.12374	3.9791
0	-0.957297	-0.856057	3.31603	3.0899	-3.56575	1.14854	3.98628
0	-1.07164	-0.774625	2.95166	2.77682	-3.10885	1.0642	3.55432
0	-0.992139	-0.75999	3.12215	3.08878	-3.53125	1.07988	3.7506
0	-0.99214	-0.75999	3.12554	3.09848	-3.53126	1.07882	3.75478
0	-0.862743	-0.774759	2.94868	2.76635	-3.08843	1.07121	3.53146
0	-1.08114	-0.778452	2.84837	3.23635	-3.61422	1.11269	3.67054
0	-0.850975	-0.767501	2.9206	2.9864	-2.84754	1.12925	3.63194
0	-0.998894	-0.771952	3.14027	3.09504	-3.54712	1.08674	3.76273
0	-0.995842	-0.834742	3.18054	3.11453	-3.60474	1.15856	3.93892
0	-0.874861	-0.783676	2.70276	2.60341	-2.94168	1.10464	3.52322
0	-0.83395	-0.632732	3.02955	3.00206	-2.78781	1.07409	3.5774
0	-1.07951	-0.766494	3.2899	3.30555	-3.60571	1.08969	3.91278
0	-1.08101	-0.778375	2.88379	3.23891	-3.61181	1.11415	3.68652
0	-0.987853	-0.773684	3.35724	3.15914	-3.55016	1.27654	3.82383
0	-0.990425	-0.766805	3.10551	3.05807	-3.4912	1.04287	3.68156
0	-0.847985	-0.763658	2.5103	2.67143	-2.87322	1.10089	3.44688
0	-0.833377	-0.761713	3.01223	2.9722	-3.02905	1.03647	3.48652
0	-0.935261	-0.767719	3.10672	3.2322	-2.98531	1.10862	3.83039
0	-0.935515	-0.773432	3.11806	3.23645	-3.02734	1.08855	3.83798
0	-0.833039	-0.805336	2.82569	2.87138	-3.03491	1.3089	3.94316
0	-0.987857	-0.788939	3.35778	3.16175	-3.55019	1.27766	3.84314
0	-0.934772	-0.782295	3.10822	3.21355	-2.99007	1.1155	3.80673
0	-0.987882	-0.762897	3.36208	3.16851	-3.55021	1.2751	3.82464
0	-0.992176	-0.766806	3.14668	3.10686	-3.53244	1.08781	3.77718
0	-0.952333	-0.789774	3.22385	3.1335	-3.40836	1.0981	3.78702
0	-0.834206	-0.815486	3.0291	3.06212	-3.24064	1.16662	4.01067
0	-0.730274	-0.758326	2.72376	2.78106	-2.89258	1.06878	3.43671
0	-0.91707	-0.789168	3.04085	3.14041	-3.30101	1.23568	3.86156
0	-0.957579	-0.754852	3.11434	3.2185	-2.97239	1.09472	3.8084
0	-0.822661	-0.781276	3.12147	2.89287	-2.92187	1.15376	3.64076
0	-0.997651	-0.772246	3.25797	3.16949	-3.64284	1.10285	3.85737
0	-0.994274	-0.697816	3.29441	3.23497	-3.43981	1.03012	3.72545
0	-0.910104	-0.855005	3.08438	3.0112	-3.49199	1.17433	3.93889
0	-0.82134	-0.772734	3.04976	2.86775	-2.9831	1.1424	3.73474
0	-0.997658	-0.767955	3.26604	3.17292	-3.64289	1.09426	3.85786
0	-0.997668	-0.767975	3.26644	3.17309	-3.64299	1.09426	3.85787
0	-1.02706	-0.717713	3.42134	3.34001	-3.71638	1.30507	4.08566
0	-0.995008	-0.762782	3.27215	3.21891	-3.60026	1.09176	3.86298
0	-0.9506	-0.819224	3.18733	3.07502	-3.38619	1.15488	3.97099
0	-0.912345	-0.707053	2.90801	2.78494	-3.01695	0.992072	3.53056
0	-0.910101	-0.855005	3.08352	3.01021	-3.49198	1.17384	3.93716
0	-1.02726	-0.771855	3.42764	3.34767	-3.71719	1.30257	4.10412
0	-0.995019	-0.774637	3.27458	3.22062	-3.59986	1.06588	3.86332
0	-0.91709	-0.763584	3.04292	3.12897	-3.29794	1.1078	3.82462
0	-0.912297	-0.707399	2.90354	2.76678	-3.01248	0.985201	3.52081
0	-0.957282	-0.64752	3.11191	3.21574	-2.97173	1.06283	3.7913
0	-1.00691	-0.778664	3.4982	3.33393	-3.66305	1.34489	4.12884
0	-1.08109	-0.778374	2.89004	3.24079	-3.61224	1.1142	3.69
0	-0.841231	-0.635082	2.9126	2.76288	-2.96535	1.01692	3.40398
0	-0.835371	-0.655671	2.72685	2.81828	-2.82862	0.989206	3.50712
0	-0.83908	-0.77982	2.81705	3.0072	-3.03896	1.29844	3.92692
0	-1.01011	-0.762481	2.88546	2.68233	-3.00792	1.09295	3.48612
0	-0.829459	-0.796494	2.92368	2.99037	-2.94175	1.13746	3.69041
0	-0.972548	-0.779901	3.3155	3.03736	-3.48881	1.04349	3.62679
0	-0.990554	-0.705538	3.1963	3.05655	-3.50054	1.02228	3.64897
0	-0.890764	-0.774772	3.00125	2.67732	-3.17579	1.04134	3.45762
0	-1.05208	-0.779395	3.1007	2.79811	-3.09981	1.02804	3.53935
0	-0.899192	-0.773045	3.26136	3.0711	-3.02544	1.05741	3.44471
0	-1.03877	-0.746964	3.25711	3.06297	-3.54094	1.06747	3.70889
0	-0.890173	-0.885669	3.42799	3.12013	-3.60663	1.21212	4.10861
0	-1.07279	-0.771962	2.69314	3.14943	-3.53332	1.06607	3.45493
0	-1.00691	-0.714236	3.49259	3.3245	-3.66304	1.34328	4.10253
0	-0.850962	-0.791379	2.97427	2.81422	-3.13401	1.10833	3.64425
0	-0.912337	-0.707473	2.99517	2.82542	-3.03933	1.00886	3.57935
0	-0.994998	-0.776338	3.27238	3.22082	-3.59977	1.06678	3.86369
0	-0.828854	-0.775497	2.70143	2.82181	-2.89505	1.13435	3.57875
0	-0.844653	-0.776293	3.02419	2.94102	-3.05171	1.09354	3.75778
0	-0.745806	-0.777052	2.91291	2.9923	-3.06058	1.27397	3.77677
0	-0.647182	-0.774639	2.90405	2.98757	-2.97999	1.27399	3.76865
0	-0.990422	-0.754852	3.0882	3.05703	-3.49118	1.0876	3.68494
0	-0.952326	-0.755951	3.22248	3.12959	-3.4077	1.07953	3.76208
0	-1.03876	-0.746961	3.25606	3.06164	-3.54087	1.0647	3.70558
0	-0.85874	-0.778443	2.81702	2.6953	-3.12892	1.04548	3.48684
0	-0.930637	-0.860656	3.1937	3.04048	-3.54455	1.18742	3.9745
0	-1.08282	-0.82959	3.4702	3.29221	-3.73081	1.15315	3.99861
0	-0.833263	-0.771539	2.51926	2.66942	-2.85963	1.12745	3.52267
0	-0.960416	-0.789329	3.19502	3.06403	-3.52377	1.11054	3.83713
0	-1.05494	-0.758065	3.12001	3.08448	-3.49361	1.08537	3.66431
0	-1.08291	-0.774975	2.94865	2.72794	-3.10595	1.10531	3.56284
0	-1.08233	-0.83235	2.99846	3.26154	-3.65398	1.15222	3.88154
0	-1.08233	-0.83235	2.9844	3.25754	-3.65397	1.14994	3.86559
0	-0.987873	-0.756643	3.35972	3.16506	-3.55019	1.27596	3.81948
0	-0.855608	-0.789343	2.96781	3.27785	-3.06772	1.12358	3.86077
0	-0.855608	-0.789343	2.96677	3.2778	-3.06771	1.14072	3.86127
0	-1.07414	-0.770911	3.05935	3.27641	-3.60191	1.09968	3.71012
0	-1.07414	-0.770911	3.05889	3.27605	-3.60191	1.09929	3.70872
0	-0.96848	-0.730396	2.97927	3.17183	-3.41009	1.0846	3.7831
0	-0.993958	-0.785405	3.30366	3.27747	-3.67599	1.3466	4.16088
0	-0.838226	-0.778664	2.88791	2.96772	-3.09517	1.16314	3.84404
0	-1.09544	-0.767515	3.30792	3.17998	-3.61883	1.12928	3.76968
0	-1.01262	-0.76662	3.33376	3.1965	-3.63383	1.13016	3.81473
0	-1.01262	-0.76662	3.33377	3.19729	-3.63383	1.13047	3.81611
0	-0.992184	-0.754852	3.09254	3.05891	-3.49187	1.08767	3.68611
0	-1.0132	-0.777321	3.33283	3.19779	-3.63773	1.12724	3.81971
0	-0.913757	-0.809622	2.82908	2.90575	-3.0102	1.31066	3.97272
0	-0.830163	-0.773315	2.99015	3.0107	-3.00129	1.13345	3.70063
0	-0.698242	-0.782297	2.7964	3.13886	-2.90041	1.12302	3.64293
0	-1.08634	-0.842536	3.09611	3.23537	-3.60915	1.17475	3.93333
0	-0.828854	-0.763658	2.47356	2.66266	-2.84954	1.10057	3.44357
0	-0.994491	-0.713322	3.27269	3.20357	-3.58746	1.0659	3.82997
0	-0.952331	-0.772775	3.22312	3.13128	-3.40798	1.0887	3.77265
0	-0.990592	-0.771138	3.20738	3.05457	-3.49953	1.12877	3.67495
0	-0.873714	-0.773777	2.82445	2.73953	-3.01919	1.14814	3.54414
0	-0.992257	-0.695448	3.0862	3.04733	-3.49191	1.03698	3.65091
0	-0.698142	-0.775217	2.89172	3.1932	-2.90784	1.36763	4.02635
0	-0.987874	-0.7629	3.36212	3.16671	-3.5502	1.27478	3.82087
0	-0.744585	-0.774928	2.96377	3.19949	-3.04019	1.3683	4.0394
0	-0.98294	-0.772683	3.0902	3.06011	-3.49228	1.07101	3.69166
0	-0.833032	-0.614664	2.93026	2.60289	-2.82664	0.865825	2.90118
0	-0.990423	-0.758513	3.09003	3.06023	-3.49119	1.07375	3.68287
0	-0.834879	-0.778664	2.85528	2.95276	-3.03445	1.15897	3.82089
0	-0.858048	-0.779646	2.83676	3.00846	-3.03682	1.2974	3.93417
0	-0.836033	-0.806301	2.71742	2.88751	-2.98545	1.32043	3.96828
0	-1.02706	-0.717718	3.42188	3.34068	-3.71639	1.30497	4.08598
0	-0.835392	-0.779646	2.79055	2.99267	-3.03622	1.29689	3.91645
0	-0.858545	-0.716205	2.76352	2.67878	-3.08524	1.00744	3.39864
0	-0.832322	-0.773895	2.84433	2.97696	-2.87761	1.14399	3.66028
0	-1.00692	-0.714236	3.49307	3.3257	-3.66304	1.34344	4.10445
0	-0.868751	-0.813044	2.88521	2.94796	-3.12026	1.15306	3.87244
0	-1.02992	-0.814625	3.0101	2.97017	-3.39344	1.31053	3.98925
0	-0.861451	-0.76337	2.59935	2.56931	-2.84617	1.09868	3.44083
0	-0.95762	-0.647451	3.10914	3.21335	-2.97198	1.06197	3.78687
0	-1.09137	-0.666394	3.138	3.36151	-3.62092	0.993699	3.72695
0	-0.830624	-0.814178	2.78636	2.85633	-3.00869	1.20629	3.91174
0	-0.855014	-0.778998	2.90503	2.72478	-3.13663	1.11307	3.57308
0	-0.849086	-0.762368	2.72002	2.64196	-3.02804	1.11368	3.53571
0	-0.853148	-0.764702	2.7121	2.59076	-3.02754	1.10719	3.50255
0	-0.852881	-0.762052	2.70123	2.56964	-3.02745	1.04904	3.39755
0	-1.03898	-0.785626	2.98626	2.98095	-3.51699	1.02864	3.54382
0	-1.03913	-0.749098	2.99922	2.98148	-3.52467	0.914436	3.4889
0	-0.840909	-0.779641	3.38507	3.17016	-3.05771	1.3516	4.07514
0	-0.992187	-0.695448	3.09473	3.07415	-3.49187	1.04158	3.67552
0	-0.849147	-0.778352	2.7566	2.80121	-2.96597	1.08249	3.59528
0	-0.990613	-0.765084	3.21956	3.06375	-3.50047	1.07346	3.6983
0	-0.990673	-0.785396	2.99675	3.14719	-3.1117	1.34668	4.08758
0	-1.0792	-0.766491	3.28748	3.30309	-3.60606	1.09112	3.91218
0	-0.851667	-0.517147	2.84997	3.00194	-2.8556	1.25641	3.54757
0	-0.987881	-0.763062	3.36185	3.16811	-3.55021	1.27459	3.82296
0	-1.08332	-0.767041	2.98262	3.19218	-3.61073	1.07735	3.65965
0	-0.910336	-0.838676	3.14533	3.05075	-3.47967	1.17205	3.94273
0	-0.841257	-0.779207	2.91918	2.77792	-2.96654	1.11323	3.54662
0	-0.970698	-0.80774	2.90413	3.02419	-3.12295	1.28621	3.95446
0	-0.932943	-0.78941	2.95919	2.82084	-3.08921	1.12753	3.66063
0	-0.885789	-0.83753	3.37962	3.05108	-3.4707	1.16191	3.91772
0	-0.945965	-0.861814	3.29107	3.05023	-3.57105	1.16449	3.98835
0	-0.946907	-0.857969	3.32264	3.08407	-3.57152	1.15269	3.98668
0	-0.821972	-0.726792	3.04975	2.8408	-2.97695	1.13337	3.71473
0	-0.910405	-0.779725	2.82817	3.00396	-3.04163	1.29088	3.91661
0	-0.833993	-0.789207	2.82333	3.01146	-3.03658	1.29757	3.93997
0	-0.837145	-0.778664	3.04612	3.09811	-3.03432	1.16279	3.8448
0	-0.834256	-0.778664	2.87429	2.97842	-3.03432	1.16241	3.84084
0	-0.941041	-0.779804	2.85276	3.02775	-3.04479	1.29153	3.93696
0	-0.833311	-0.778664	2.85324	2.95919	-3.03432	1.16411	3.83793
0	-0.941041	-0.779804	2.82352	3.01263	-3.04479	1.29171	3.9346
0	-0.834004	-0.78731	2.82371	3.01442	-3.03613	1.30527	3.94529
0	-0.834005	-0.78731	2.82336	3.01145	-3.03658	1.29756	3.93971
0	-0.84072	-0.813003	2.90713	2.92993	-3.04525	1.31753	3.99003
0	-0.838685	-0.678343	2.97802	2.89985	-2.92585	0.983808	3.50832
0	-0.870672	-0.76695	2.77497	2.78733	-2.90435	1.10705	3.49746
0	-0.870677	-0.781404	2.76651	2.55808	-2.90765	1.10847	3.5057
0	-1.00722	-0.770887	3.49141	3.32612	-3.66395	1.30337	4.09944
0	-1.03889	-0.785714	2.85945	3.00702	-3.51928	1.13538	3.66925
0	-1.0275	-0.758756	3.43595	3.35381	-3.71731	1.3009	4.10007
0	-1.00722	-0.771833	3.49073	3.32569	-3.66399	1.30404	4.10132
0	-1.02707	-0.717709	3.42281	3.34234	-3.71639	1.30516	4.08773
0	-0.946495	-0.856697	3.29018	3.03943	-3.5656	1.14688	3.96043
0	-1.02703	-0.778664	3.44161	3.36264	-3.71639	1.34573	4.14874
0	-1.03897	-0.790503	3.03495	3.00478	-3.52093	1.03754	3.63554
0	-1.02707	-0.758756	3.42661	3.34938	-3.71639	1.30675	4.10103
0	-0.963804	-0.785149	2.92503	3.22217	-3.37381	1.14898	3.75814
0	-1.03896	-0.785943	2.88258	2.99714	-3.52013	1.11368	3.6434
0	-1.02707	-0.717709	3.42313	3.34278	-3.71639	1.30527	4.08853
0	-1.02727	-0.781879	3.43471	3.35659	-3.71719	1.30311	4.1171
0	-1.03889	-0.780313	2.84186	3.00286	-3.51863	1.10064	3.63545
0	-1.02706	-0.762367	3.42572	3.34662	-3.71639	1.30687	4.1005
0	-1.03889	-0.78497	2.95681	3.00052	-3.51908	1.05333	3.63058
0	-1.02727	-0.781879	3.43203	3.35645	-3.71719	1.304	4.1197
0	-1.02726	-0.780522	3.43012	3.35146	-3.71716	1.3039	4.11724
0	-1.03889	-0.779132	2.82432	3.00088	-3.51882	1.12256	3.64307
0	-1.02749	-0.780522	3.43415	3.34929	-3.71731	1.30071	4.09906
0	-1.02707	-0.759063	3.42797	3.35022	-3.71644	1.3059	4.09995
0	-1.02707	-0.717719	3.42959	3.35018	-3.7164	1.30613	4.10009
0	-1.03897	-0.872399	2.91158	3.00841	-3.52319	1.19125	3.91254
0	-0.969303	-0.8585	3.30353	3.05643	-3.572	1.161	3.97838
0	-1.00697	-0.764591	3.48459	3.31622	-3.66311	1.30541	4.07857
0	-0.94738	-0.857709	3.31328	3.07903	-3.57136	1.15023	3.97576
0	-1.02727	-0.768201	3.43632	3.36029	-3.71719	1.30307	4.11701
0	-0.950117	-0.858726	3.29807	3.05116	-3.57097	1.16071	3.97647
0	-1.02726	-0.771855	3.42809	3.34877	-3.71719	1.30232	4.10365
0	-1.02428	-0.714407	3.48757	3.31584	-3.66415	1.2984	4.06408
0	-1.00785	-0.7144	3.48929	3.3157	-3.66411	1.29851	4.06431
0	-0.945951	-0.857915	3.31547	3.08716	-3.57111	1.15929	3.98684
0	-1.0072	-0.767539	3.48659	3.32007	-3.66395	1.30105	4.08014
0	-0.950124	-0.857648	3.31218	3.07675	-3.57159	1.14994	3.9734
0	-1.00721	-0.775758	3.48846	3.3237	-3.66402	1.30197	4.08711
0	-1.00722	-0.77943	3.49209	3.33023	-3.664	1.30389	4.10423
0	-0.961853	-0.795612	2.99817	3.19955	-3.38246	1.15188	3.9007
0	-1.02194	-0.827397	3.35575	3.23313	-3.70655	1.16593	3.98843
0	-1.00751	-0.761288	3.4898	3.3219	-3.66409	1.3	4.0787
0	-1.00786	-0.762367	3.49368	3.32317	-3.66413	1.30065	4.08145
0	-0.838505	-0.779641	3.38375	3.16914	-3.05767	1.35097	4.06862
0	-1.01023	-0.659759	3.02178	2.64786	-2.97549	1.01932	3.11113
0	-0.840306	-0.714565	2.8458	2.97366	-3.01643	1.06434	3.55189
0	-0.95813	-0.858419	3.30957	3.05512	-3.57083	1.16077	3.97705
0	-1.02726	-0.778135	3.42857	3.34946	-3.71719	1.303	4.10728
0	-1.02727	-0.781879	3.43247	3.35468	-3.7172	1.30373	4.11921
0	-1.02749	-0.780522	3.43371	3.34878	-3.71731	1.30058	4.09814
0	-0.935339	-0.77119	3.11799	3.22263	-2.99401	1.13076	3.83203
0	-0.929898	-0.855005	3.08456	3.01123	-3.49199	1.17403	3.93826
0	-1.08125	-0.772504	3.01251	3.23984	-3.61927	1.05468	3.64444
0	-0.838513	-0.691609	2.43763	2.57071	-2.97319	1.00625	3.28299
0	-0.945983	-0.867001	3.29199	3.05558	-3.57654	1.16565	4.00561
0	-1.01976	-0.755348	2.87484	2.81773	-3.2515	1.05583	3.44385
0	-0.875118	-0.778576	2.85264	2.82829	-3.148	1.09631	3.56249
0	-0.95758	-0.758757	3.11728	3.22236	-2.97268	1.10204	3.81403
0	-0.631394	-0.787189	2.60245	2.76529	-2.96457	1.23387	3.53604
0	-0.841702	-0.7855	2.93602	2.98568	-3.00694	1.14862	3.72597
0	-1.08248	-0.838675	3.10471	3.18928	-3.54519	1.14789	3.88511
0	-0.982926	-0.772952	2.66407	2.56875	-3.01559	1.12416	3.5165
0	-1.0756	-0.768463	3.39682	3.19401	-3.53948	1.10529	3.50959
0	-0.936666	-0.778992	3.1296	3.24049	-3.10995	1.11595	3.85882
0	-0.982997	-0.767866	2.95171	2.66215	-3.1302	1.09929	3.50645
0	-0.982959	-0.767866	2.95167	2.66188	-3.13017	1.0993	3.5064
0	-0.945991	-0.867002	3.29325	3.05754	-3.57655	1.16574	4.00867
0	-0.97255	-0.779901	3.31591	3.038	-3.4888	1.04392	3.62854
0	-0.993955	-0.785405	3.30266	3.27619	-3.67599	1.34654	4.15968
0	-0.993956	-0.785405	3.30295	3.27652	-3.67599	1.34639	4.15925
0	-1.08113	-0.767515	2.79965	3.24027	-3.61158	1.12233	3.66943
0	-0.835672	-0.775205	3.00596	3.01338	-3.07353	1.14179	3.70784
0	-1.09638	-0.76929	2.79283	3.22238	-3.61746	1.11894	3.63996
0	-0.854001	-0.766902	2.73347	2.79205	-3.02767	1.11198	3.53746
0	-0.848435	-0.762052	2.69563	2.58378	-3.02784	1.04926	3.39933
0	-0.990616	-0.766927	3.20877	3.05983	-3.49968	1.10954	3.67278
0	-0.946106	-0.866968	3.29582	3.0591	-3.57662	1.16158	4.00614
0	-0.946105	-0.866968	3.2937	3.05581	-3.57662	1.16107	4.00281
0	-0.946392	-0.866974	3.2937	3.05532	-3.57671	1.16065	4.00167
0	-0.845398	-0.777638	2.94137	2.63597	-3.16168	0.957514	3.44164
0	-0.834382	-0.763404	2.7571	2.99207	-3.03538	1.1021	3.66489
0	-0.840112	-0.780503	2.94726	2.76457	-3.13976	1.03373	3.52395
0	-0.858394	-0.769464	2.8044	2.58347	-2.96436	1.11401	3.52523
0	-1.05209	-0.779983	3.11293	2.78725	-3.1193	1.06391	3.53392
0	-0.899658	-0.76214	2.76654	2.84555	-3.2337	1.07229	3.55131
0	-1.08006	-0.7827	2.92814	3.22235	-3.65709	1.0856	3.74114
0	-0.894966	-0.733948	2.78134	2.95859	-3.20307	0.976365	3.50275
0	-1.05589	-0.774748	2.89293	2.78243	-3.10825	1.05705	3.50118
0	-1.02302	-0.788591	2.89181	2.79485	-3.23589	1.07254	3.51952
0	-0.885966	-0.827425	2.85652	2.83571	-3.33542	1.13296	3.7621
0	-1.0811	-0.805336	2.88665	3.24224	-3.61223	1.30986	3.96487
0	-0.85078	-0.806301	2.72125	2.88894	-2.9855	1.32054	3.9695
0	-0.979609	-0.764871	3.24234	3.03549	-3.47039	1.05967	3.65786
0	-1.02702	-0.717638	3.43413	3.35488	-3.71638	1.34384	4.12251
0	-0.835611	-0.779635	2.79491	2.99408	-3.03616	1.29658	3.91738
0	-0.946921	-0.856729	3.30787	3.06801	-3.56581	1.15291	3.98903
0	-0.982945	-0.787291	3.09034	3.05846	-3.49228	1.08271	3.69547
0	-1.08639	-0.855005	3.10224	3.23589	-3.61122	1.17876	3.96953
0	-0.98785	-0.763853	3.35717	3.1586	-3.55017	1.27701	3.82196
0	-1.14679	-0.779166	3.03955	3.06211	-3.49962	1.12145	3.67333
0	-0.828854	-0.771539	2.51991	2.66993	-2.85652	1.12731	3.52188
0	-0.838003	-0.809662	2.92646	2.90632	-3.0427	1.31896	3.98408
0	-0.998899	-0.774019	3.15517	3.10213	-3.54713	1.08867	3.77772
0	-0.987882	-0.76292	3.36194	3.16931	-3.55021	1.27507	3.8253
0	-0.945949	-0.861795	3.29218	3.05924	-3.57101	1.15994	3.98721
0	-0.945948	-0.861849	3.2901	3.04911	-3.57101	1.16022	3.98731
0	-0.936206	-0.778995	3.12973	3.23803	-3.10978	1.08085	3.8398
0	-0.851194	-0.799338	3.00507	2.93387	-3.12293	1.1452	3.84495
0	-0.952189	-0.765076	3.12742	3.21916	-2.95865	1.11276	3.81483
0	-0.987876	-0.773684	3.36024	3.16693	-3.55019	1.27666	3.83348
0	-0.841257	-0.779658	2.9192	2.77803	-2.96664	1.11331	3.54796
0	-0.833378	-0.787266	2.95018	2.98483	-2.93711	1.12835	3.66705
0	-0.952181	-0.644995	3.1207	3.23265	-2.96792	1.07482	3.82189
0	-0.952186	-0.765076	3.12612	3.23726	-2.96796	1.11499	3.84387
0	-0.952554	-0.754852	3.1264	3.23781	-2.96894	1.10158	3.84129
0	-0.840106	-0.779868	2.94557	2.76009	-3.13249	1.04625	3.52557
0	-0.936658	-0.778992	3.12421	3.23644	-3.10994	1.07984	3.8362
0	-1.02726	-0.770687	3.42768	3.34783	-3.71717	1.30224	4.10257
0	-0.842706	-0.770912	2.63608	2.67511	-2.95505	1.06109	3.44164
0	-0.936215	-0.778994	3.12331	3.23513	-3.10969	1.07985	3.83495
0	-0.990608	-0.754844	3.21162	3.0546	-3.50038	1.05956	3.66044
0	-1.02706	-0.717675	3.42264	3.34063	-3.71643	1.30433	4.08499
0	-1.08108	-0.778374	2.88931	3.24106	-3.61202	1.11424	3.6897
0	-0.838004	-0.80963	2.92719	2.90333	-3.04271	1.31221	3.97902
0	-1.02707	-0.762367	3.42655	3.34777	-3.7164	1.30711	4.10284
0	-0.835428	-0.779636	2.79117	2.99307	-3.03613	1.29667	3.91716
0	-0.957259	-0.647611	3.11361	3.23483	-2.98023	1.07184	3.82333
0	-0.957264	-0.647611	3.111	3.2339	-2.9807	1.07114	3.82111
0	-0.957358	-0.647663	3.108	3.23208	-2.98018	1.07164	3.82014
0	-0.957617	-0.647521	3.10743	3.2314	-2.9802	1.07046	3.8171
0	-1.02726	-0.867802	3.43083	3.35271	-3.71724	1.30603	4.14214
0	-0.849872	-0.708043	2.5162	2.68702	-2.97411	1.00094	3.30635
0	-0.935324	-0.771041	3.12219	3.23947	-2.99768	1.11698	3.84123
0	-0.830963	-0.774226	2.98476	3.01258	-3.03941	1.14209	3.70802
0	-0.937018	-0.805217	3.04725	3.01444	-3.47949	1.11111	3.84265
0	-0.957576	-0.754852	3.11284	3.23663	-2.98055	1.09851	3.83796
0	-1.02726	-0.867802	3.43126	3.35339	-3.71724	1.30624	4.14356
0	-0.850159	-0.815364	2.75374	2.9081	-3.03306	1.329	3.99623
0	-0.830162	-0.771972	2.97731	3.01225	-3.00092	1.11878	3.64475
0	-0.987857	-0.763063	3.35857	3.16081	-3.55017	1.27446	3.81346
0	-0.957636	-0.763368	3.11285	3.23669	-2.98047	1.10992	3.83907
0	-0.957577	-0.762367	3.11451	3.23784	-2.98074	1.11902	3.84427
0	-0.935277	-0.767719	3.11323	3.2183	-2.97836	1.12559	3.8239
0	-0.946796	-0.866995	3.30054	3.05983	-3.57692	1.15972	4.00457
0	-0.844486	-0.754488	2.70297	2.66382	-3.00971	1.05738	3.42766
0	-0.850821	-0.773304	2.94963	2.99213	-2.95333	1.10852	3.63621
0	-1.08687	-0.815357	2.8284	3.22405	-3.60936	1.32983	4.00939
0	-0.847986	-0.771539	2.54368	2.67884	-2.87653	1.12765	3.52493
0	-1.08103	-0.821651	3.11879	3.2558	-3.61855	1.16759	3.95695
0	-0.866288	-0.782287	2.95711	2.7238	-3.11282	1.08477	3.59162
0	-0.835611	-0.779636	2.79438	2.99365	-3.03616	1.29647	3.91664
0	-0.956999	-0.779666	3.22245	2.99172	-3.4194	1.11347	3.62269
0	-0.861347	-0.771135	2.60849	2.57607	-2.85043	1.12696	3.51425
0	-0.836916	-0.761713	2.97778	2.96383	-3.02904	1.03639	3.47684
0	-0.835418	-0.78534	2.84698	2.76699	-3.10058	1.12994	3.69557
0	-0.990252	-0.695519	3.07782	3.04245	-3.49051	1.03823	3.64931
0	-0.848689	-0.805336	2.72681	2.86573	-2.98554	1.30814	3.93522
0	-0.972548	-0.779901	3.31547	3.03737	-3.4888	1.04358	3.62703
0	-0.867867	-0.761928	2.92888	2.81791	-3.06652	1.08155	3.58553
0	-0.990423	-0.695527	3.08872	3.06937	-3.49119	1.04075	3.67176
0	-0.998895	-0.766479	3.14325	3.0965	-3.54712	1.06716	3.75845
0	-0.863121	-0.689838	2.60715	2.67774	-2.93621	1.09724	3.37772
0	-0.994537	-0.767822	3.2782	3.20433	-3.58774	1.05199	3.83183
0	-0.987874	-0.763064	3.36226	3.167	-3.5502	1.27439	3.82066
0	-1.05334	-0.779979	3.10314	2.7377	-3.11685	1.02617	3.44922
0	-0.835166	-0.774211	2.87178	3.055	-3.03716	1.2758	3.7803
0	-0.834732	-0.805336	2.98481	2.87761	-3.11275	1.30889	3.94517
0	-0.850819	-0.637799	2.94875	3.00028	-2.83896	1.06371	3.58188
0	-1.08101	-0.778375	2.88618	3.23954	-3.61181	1.11438	3.68904
0	-0.910011	-0.85184	3.08208	3.00709	-3.48754	1.17173	3.9279
0	-0.830545	-0.782363	2.99114	3.00411	-3.03334	1.16082	3.73324
0	-0.832114	-0.795205	2.90431	2.9887	-3.1375	1.28945	3.9203
0	-0.956523	-0.771201	3.13573	3.23492	-3.39684	1.12498	3.85856
0	-0.854665	-0.766904	2.64712	2.7899	-2.86942	1.10669	3.49605
0	-0.815828	-0.773923	2.92596	2.59382	-3.01231	1.06893	3.48395
0	-0.821269	-0.772734	3.04711	2.86533	-2.98304	1.14232	3.7331
0	-1.08656	-0.777314	2.79029	3.21775	-3.60975	1.10728	3.63049
0	-0.994486	-0.829911	3.17553	3.10537	-3.60659	1.12729	3.89515
0	-0.838283	-0.769527	2.74212	2.6715	-2.99636	1.12331	3.55168
0	-0.969037	-0.781591	2.91277	3.05134	-3.03952	1.32164	3.97068
0	-0.856388	-0.815363	2.75236	2.90169	-3.03264	1.32854	3.98981
0	-0.834729	-0.768467	2.83283	3.06835	-2.9735	1.2761	3.78264
0	-1.09884	-0.827592	3.35911	3.23191	-3.71957	1.16603	3.98727
0	-0.994518	-0.812593	3.27172	3.20903	-3.58715	1.19832	3.94497
0	-0.865808	-0.871646	3.2955	3.0876	-3.50456	1.19113	4.08149
0	-0.850818	-0.632734	3.03279	3.00484	-2.83788	1.07534	3.58312
0	-0.983039	-0.695605	3.08415	3.04948	-3.49232	1.03761	3.65338
0	-0.89031	-0.76764	2.9778	2.65809	-3.14327	0.962431	3.39099
0	-0.870765	-0.69752	2.63764	2.63709	-3.00338	1.00095	3.28458
0	-1.02726	-0.771855	3.42718	3.34758	-3.71718	1.30221	4.10224
0	-0.987872	-0.7629	3.36177	3.16956	-3.5502	1.27556	3.83678
0	-0.838326	-0.767578	2.89278	2.66249	-3.13485	1.10152	3.49771
0	-0.952244	-0.644913	3.12517	3.21692	-2.95907	1.06686	3.79466
0	-0.850797	-0.778028	2.96451	3.13947	-3.03544	1.36967	4.04964
0	-0.85472	-0.778028	2.96828	3.14183	-3.04106	1.36996	4.05282
0	-1.00693	-0.763368	3.49672	3.33247	-3.66306	1.34451	4.11824
0	-1.02745	-0.770644	3.43071	3.34995	-3.71734	1.30094	4.10089
0	-1.07221	-0.780877	2.76528	3.15527	-3.52101	1.11251	3.62394
0	-0.916468	-0.761754	3.07544	3.06686	-3.26407	1.16803	3.81129
0	-0.982945	-0.786982	3.09025	3.05833	-3.49228	1.08566	3.69589
0	-0.851363	-0.660143	2.78012	2.83084	-3.0096	0.951172	3.45429
0	-0.847788	-0.782704	2.89505	2.86406	-3.04665	1.08195	3.65615
0	-0.955115	-0.806559	3.23989	2.9331	-3.21044	1.15951	3.88059
0	-0.94636	-0.857934	3.31652	3.08015	-3.57129	1.15405	3.98497
0	-1.02703	-0.754852	3.43805	3.3614	-3.71639	1.34508	4.13575
0	-0.835934	-0.775184	2.89882	2.91851	-3.07448	1.06633	3.52291
0	-1.07198	-0.720854	2.71928	3.14362	-3.51945	1.00851	3.39795
0	-1.08171	-0.776449	2.87869	3.24134	-3.61561	1.08818	3.66841
0	-1.08243	-0.781106	3.03181	3.24924	-3.62515	1.11365	3.71935
0	-0.840104	-0.772681	2.86219	2.86136	-3.03435	1.11468	3.58096
0	-0.987877	-0.76292	3.36123	3.16784	-3.5502	1.27481	3.8218
0	-0.995018	-0.766106	3.26732	3.2177	-3.59992	1.10655	3.86069
0	-0.862928	-0.782909	3.0229	2.83827	-3.07154	1.07218	3.64115
0	-1.08876	-0.781906	3.39052	3.28083	-3.56844	1.1358	3.90477
0	-0.850489	-0.711701	2.74011	2.65906	-3.00108	0.999707	3.37609
0	-0.854494	-0.762052	2.73117	2.64722	-3.0276	1.05517	3.44264
0	-0.853208	-0.76337	2.71609	2.60132	-3.02755	1.10489	3.50439
0	-0.848614	-0.765076	2.70844	2.60846	-3.02795	1.10773	3.50991
0	-0.852357	-0.762052	2.70109	2.56706	-3.02741	1.04877	3.3964
0	-0.843509	-0.774623	2.94733	2.98841	-3.08324	1.0745	3.64747
0	-0.844262	-0.75619	2.85824	2.98233	-3.07819	1.06584	3.61411
0	-0.833377	-0.754404	2.95314	2.96127	-2.84275	1.06188	3.46512
0	-0.98785	-0.773683	3.35687	3.15808	-3.55016	1.27646	3.8211
0	-1.08106	-0.821642	3.10388	3.2504	-3.61923	1.16361	3.94133
0	-0.995028	-0.714146	3.26708	3.21823	-3.59987	1.05841	3.85292
0	-0.851323	-0.767501	2.96528	2.99229	-2.8691	1.13447	3.65897
0	-0.980738	-0.779121	2.89569	3.21655	-3.434	1.13637	3.73058
0	-0.952502	-0.755951	3.23383	3.14349	-3.40804	1.08081	3.77592
0	-1.08109	-0.778374	2.88761	3.24014	-3.61224	1.11396	3.68744
0	-0.835045	-0.759833	2.78576	3.00745	-3.03408	1.0845	3.6619
0	-0.835467	-0.779641	3.38589	3.17623	-3.05772	1.35211	4.07907
0	-0.868791	-0.660144	2.82072	2.85329	-3.00976	0.950894	3.46361
0	-0.998896	-0.766479	3.14387	3.09713	-3.54712	1.06768	3.75996
0	-0.840872	-0.767793	2.92693	2.90172	-3.1309	1.26866	3.73528
0	-0.958072	-0.782206	3.17208	2.75594	-3.19315	1.01495	3.4899
0	-0.851667	-0.775125	2.79555	3.01319	-2.89953	1.25813	3.68638
0	-1.07271	-0.86955	3.03697	3.317	-3.64238	1.26023	3.98689
0	-0.946541	-0.856699	3.30106	3.05929	-3.5656	1.1522	3.97981
0	-0.946906	-0.856729	3.30945	3.06871	-3.56581	1.15406	3.99051
0	-0.834001	-0.735434	2.87956	2.53913	-3.02004	0.931055	3.23762
0	-0.851491	-0.66187	2.8804	2.4951	-2.83083	1.04465	3.18039
0	-0.829943	-0.643548	2.87788	2.41088	-2.74369	1.02695	2.98774
0	-1.04165	-0.75142	2.78022	2.60094	-3.09569	0.946547	3.31651
0	-0.864878	-0.777221	2.51396	2.60762	-3.15094	0.998278	3.35668
0	-0.906232	-0.841937	2.81239	2.92903	-3.35816	1.16481	3.83142
0	-0.86841	-0.78297	3.02062	3.07267	-3.13771	0.924434	3.37944
0	-0.94919	-0.862541	3.58592	3.04451	-3.66404	1.08695	3.92233
0	-1.10082	-0.820427	3.3029	2.83056	-3.41349	1.06787	3.63987
0	-0.845538	-0.788093	3.11825	2.70461	-3.11954	1.07414	3.57986
0	-0.863541	-0.813312	3.07668	2.58989	-3.22945	0.89145	3.39404
0	-0.842557	-0.812138	2.73983	2.73116	-3.20071	1.01647	3.60633
0	-0.899316	-0.57735	3.42	3.34637	-3.40846	0.829995	3.36728
0	-1.03609	-0.842243	3.00154	2.96722	-3.36402	1.02835	3.78906
0	-0.5733	-0.581711	1.9023	1.95578	-2.18675	0.887644	2.7159
0	-0.701829	-0.763378	2.5653	2.44819	-2.96821	0.913067	3.30094
0	-0.870975	-0.769283	2.60907	2.64395	-3.11018	0.968369	3.32828
0	-1.03893	-0.8279	2.60478	2.57364	-3.21463	1.07245	3.5673
0	-0.973707	-0.80043	3.0154	2.65152	-3.19016	1.03644	3.53772
0	-0.972071	-0.778866	2.98229	2.67887	-3.1793	1.11378	3.51761
0	-0.954091	-0.801721	3.12592	2.7872	-3.21254	1.12153	3.65172
0	-1.07876	-0.661828	2.62907	3.19754	-3.56612	1.05895	3.46507
0	-0.862799	-0.777361	2.9361	2.77098	-3.0737	1.12228	3.61102
0	-1.0308	-0.807172	2.91526	2.96121	-3.46284	1.05639	3.62256
0	-0.954061	-0.794199	3.12465	2.79089	-3.2101	1.11956	3.63719
0	-0.883663	-0.845541	3.10679	3.03187	-3.30506	1.23954	4.09071
0	-0.916934	-0.819342	2.79513	2.63654	-3.11226	1.12911	3.66487
0	-0.939726	-0.783577	3.45316	3.07598	-3.21871	0.994459	3.47723
0	-0.958912	-0.800099	3.12794	2.80488	-3.21769	1.11831	3.63385
0	-0.8284	-0.80646	3.03724	2.66678	-3.18311	1.05096	3.57083
0	-0.951497	-0.675351	3.38995	3.08095	-3.13251	1.01633	3.44418
0	-1.00793	-0.788268	3.52317	3.01277	-3.35223	1.11117	3.6464
0	-0.912475	-0.780569	2.83713	3.00427	-3.04257	1.29212	3.93083
0	-1.07172	-0.777623	2.9374	2.78019	-3.15684	1.12306	3.62935
0	-1.03434	-0.719508	2.88699	3.03813	-3.50982	1.06138	3.5698
0	-1.04199	-0.754534	2.98013	2.99905	-3.36684	1.07377	3.642
0	-0.950279	-0.659085	3.3161	3.07657	-3.06147	1.01484	3.41618
0	-0.733202	-0.754398	3.26061	2.73424	-2.88195	1.05346	3.38534
0	-0.863555	-0.778917	3.40466	2.85773	-3.16483	1.15214	3.62044
0	-1.03704	-0.76222	3.56473	3.00781	-3.52317	1.09679	3.61891
0	-0.849434	-0.765949	3.35038	2.86505	-3.20839	1.14832	3.70764
0	-0.984359	-0.870812	3.00474	3.03149	-3.54441	1.20164	4.00955
0	-0.995977	-0.870562	2.98773	3.00145	-3.54446	1.13531	3.92449
0	-0.983352	-0.870745	2.96808	2.99848	-3.54387	1.14252	3.93595
0	-0.984625	-0.870629	2.96413	2.99467	-3.54285	1.1344	3.92355
0	-1.00002	-0.876234	2.97177	3.00741	-3.55528	1.14243	3.94895
0	-0.983236	-0.870737	2.96367	2.99319	-3.54351	1.14254	3.93098
0	-0.743526	-0.77464	3.23784	2.76761	-3.04098	1.07432	3.54011
0	-0.963171	-0.76102	3.38383	2.83334	-3.1617	1.06328	3.47823
0	-0.951483	-0.859162	3.24621	3.19873	-3.60384	1.33897	4.20903
0	-1.08747	-0.773402	2.91032	3.16782	-3.57167	1.09838	3.67091
0	-1.08747	-0.782359	2.88289	3.16673	-3.57166	1.13127	3.69238
0	-1.66849	-0.773983	2.81718	2.88659	-3.47656	1.14356	3.68008
0	-0.839164	-0.764534	2.79511	3.03413	-2.98485	1.29078	3.76746
0	-0.951481	-0.859162	3.24453	3.19607	-3.60384	1.33868	4.20624
0	-0.951484	-0.859162	3.25332	3.20303	-3.60384	1.33906	4.21107
0	-1.66849	-0.782936	2.80307	2.88169	-3.47656	1.13139	3.67459
0	-0.99626	-0.829602	3.18559	3.11884	-3.61099	1.13161	3.91572
0	-0.965012	-0.780046	2.92847	3.23116	-3.38007	1.13737	3.73542
0	-1.0818	-0.779854	2.91264	3.27564	-3.61428	1.11384	3.70125
0	-0.951483	-0.859162	3.24583	3.19894	-3.60384	1.33863	4.20762
0	-0.929094	-0.781149	3.1896	2.83062	-3.38181	1.11627	3.63372
0	-0.965012	-0.771885	2.92543	3.22989	-3.37987	1.07957	3.7187
0	-1.08109	-0.782451	2.84398	3.24034	-3.61579	1.13205	3.69986
0	-1.11394	-0.774969	2.89984	3.28468	-3.644	1.11201	3.68954
0	-1.02453	-0.660071	2.59949	2.89622	-2.95663	0.957884	3.39494
0	-1.0762	-0.783238	2.79577	3.19262	-3.59668	1.10745	3.70304
0	-1.03786	-0.783389	3.74463	2.92504	-3.35973	1.12611	3.63705
0	-0.83123	-0.773054	2.92559	2.96544	-2.9565	1.08071	3.57981
0	-1.08292	-0.832351	3.0399	3.2679	-3.65588	1.15521	3.89386
0	-0.842213	-0.76608	2.9467	2.89512	-2.96516	1.10113	3.52596
0	-1.66849	-0.774617	2.95983	2.90487	-3.47668	1.10425	3.68939
0	-1.0727	-0.789306	3.4029	3.29692	-3.60563	1.36028	4.12126
0	-0.951481	-0.859162	3.24497	3.19659	-3.60384	1.33882	4.20708
0	-1.08382	-0.779854	2.95585	3.26169	-3.60933	1.1138	3.61321
0	-1.01028	-0.758491	2.94934	2.8247	-3.01827	1.06992	3.47039
0	-0.99874	-0.823388	3.34362	3.21577	-3.56171	1.227	4.12306
0	-1.08228	-0.83235	2.99909	3.2626	-3.65368	1.15477	3.89039
0	-1.08289	-0.83235	3.00003	3.26207	-3.65628	1.15151	3.87706
0	-1.08155	-0.789196	3.40175	3.29075	-3.62262	1.35992	4.11623
0	-0.932409	-0.792206	2.90546	2.91453	-3.42164	1.04919	3.66517
0	-1.02677	-0.856632	3.44495	3.2026	-3.55773	1.18189	4.08808
0	-0.745628	-0.782966	2.90143	2.97427	-3.05903	1.13536	3.69356
0	-0.926983	-0.762372	3.16857	2.83086	-3.37781	1.11516	3.5577
0	-0.849322	-0.792748	2.99146	3.09825	-3.0202	1.15833	3.9197
0	-0.829691	-0.717934	3.05608	2.8334	-2.97293	1.13451	3.69564
0	-0.987035	-0.776883	2.87313	2.8674	-3.10435	1.12653	3.53135
0	-1.02677	-0.856632	3.44267	3.19764	-3.55773	1.17545	4.07539
0	-0.86252	-0.838001	2.85153	2.9158	-3.3409	1.15637	3.85206
0	-0.83726	-0.755853	2.96971	3.00401	-3.01879	1.07602	3.63753
0	-0.978657	-0.788211	2.90166	3.19219	-3.43563	1.14564	3.87987
0	-0.861757	-0.781169	2.96556	2.99187	-3.08774	1.09068	3.68338
0	-1.66192	-0.788003	2.93497	2.90669	-3.6028	1.14645	3.75352
0	-1.08673	-0.789104	3.39893	3.27384	-3.62021	1.35868	4.09997
0	-1.08227	-0.83235	2.98214	3.25703	-3.65366	1.14958	3.86463
0	-1.08228	-0.83235	2.99124	3.26021	-3.65367	1.1542	3.88323
0	-0.876639	-0.778145	2.8876	2.64807	-3.12995	1.03985	3.4472
0	-1.02566	-0.664156	2.63616	2.89409	-2.94383	0.956586	3.39436
0	-1.08647	-0.789099	3.40247	3.2799	-3.61881	1.35999	4.11251
0	-1.07415	-0.787199	3.08715	3.2831	-3.60214	1.11386	3.76124
0	-0.829689	-0.717934	3.05531	2.83212	-2.97301	1.13411	3.6939
0	-1.0257	-0.780733	2.89235	2.95839	-2.96699	1.14096	3.67312
0	-1.08227	-0.83235	2.99175	3.26004	-3.65367	1.15156	3.87533
0	-1.08125	-0.858484	3.25335	3.27008	-3.68044	1.14686	3.98913
0	-0.85248	-0.778664	2.99761	2.97652	-3.0804	1.16392	3.81708
0	-0.841294	-0.770731	2.95045	2.87599	-3.00471	1.06298	3.49468
0	-1.05333	-0.759063	2.88602	3.19834	-3.3669	1.09809	3.66984
0	-0.872826	-0.781281	2.99438	2.911	-3.09309	1.15493	3.66008
0	-0.983399	-0.782734	3.80412	2.86034	-3.13444	1.12513	3.6003
0	-1.0812	-0.789125	3.40398	3.29418	-3.62118	1.3597	4.11512
0	-0.879904	-0.703524	2.69919	2.72985	-3.16388	0.942486	3.32013
0	-1.08746	-0.782433	2.87143	3.22998	-3.6175	1.11009	3.67751
0	-1.02676	-0.861445	3.44214	3.19801	-3.5621	1.17887	4.0831
0	-1.66849	-0.773142	2.83818	2.88352	-3.47656	1.09875	3.64443
0	-1.03889	-0.780512	2.8153	2.99108	-3.51875	1.10793	3.61957
0	-0.940113	-0.705834	3.0865	3.08579	-3.31187	1.08164	3.75699
0	-1.08109	-0.783795	2.84451	3.24119	-3.6158	1.11575	3.70575
0	-1.08751	-0.834314	3.34998	3.33753	-3.76696	1.17545	4.0645
0	-0.875249	-0.8645	3.38887	3.12193	-3.53324	1.20357	4.11545
0	-0.8766	-0.768981	2.90167	2.65387	-3.12735	1.06929	3.45428
0	-1.07983	-0.789132	3.42266	3.29278	-3.61463	1.34788	4.10755
0	-1.0817	-0.782452	2.86334	3.245	-3.61891	1.08448	3.6862
0	-0.837468	-0.798164	2.95065	2.71141	-3.10459	1.11345	3.62093
0	-0.841839	-0.779031	3.00468	2.91038	-3.08025	1.08895	3.68756
0	-0.931477	-0.78541	3.11819	3.16887	-3.03992	1.34688	4.09872
0	-0.829579	-0.438794	2.75088	2.96692	-2.78601	0.965214	3.35257
0	-1.07358	-0.773895	2.98269	3.28181	-3.59827	1.11472	3.77429
0	-0.968006	-0.769358	3.04011	3.07146	-2.99203	1.08072	3.59816
0	-0.962669	-0.778466	3.18146	3.10055	-3.3471	1.13443	3.82515
0	-0.931363	-0.785396	3.11608	3.15582	-3.03613	1.34434	4.07848
0	-1.08672	-0.777287	2.97681	3.29832	-3.6231	1.12341	3.78074
0	-0.87649	-0.778146	2.90738	2.69469	-3.12989	1.06404	3.52504
0	-0.827383	-0.771675	2.46363	2.50552	-2.90212	1.06792	3.43566
0	-0.981111	-0.774118	3.35245	2.8211	-3.11826	1.07926	3.54203
0	-0.876419	-0.761976	2.89095	2.65735	-3.10627	1.08493	3.47514
0	-0.856333	-0.782729	3.00773	2.74321	-3.16815	1.09714	3.56766
0	-1.08483	-0.767903	3.01994	3.20078	-3.62452	1.07896	3.68236
0	-0.856367	-0.771871	2.76435	2.70755	-3.04364	1.06641	3.52753
0	-0.859252	-0.777018	2.91333	2.74692	-3.12027	1.07964	3.56792
0	-0.908786	-0.782079	2.91739	2.88771	-2.94887	1.12141	3.59887
0	-0.852903	-0.754852	2.75938	3.00143	-2.86372	1.29643	3.7459
0	-0.937333	-0.813911	2.94591	2.89645	-3.37649	1.12262	3.74556
0	-1.08333	-0.767041	2.97678	3.19857	-3.61075	1.10425	3.70672
0	-1.08701	-0.789064	3.41714	3.28982	-3.62015	1.34854	4.11375
0	-0.926956	-0.76179	3.16963	2.83215	-3.37759	1.07279	3.51945
0	-0.862743	-0.754483	2.7736	2.69483	-2.92823	1.05824	3.39367
0	-0.957944	-0.867037	3.24714	3.07961	-3.57409	1.1737	3.99595
0	-0.828393	-0.782879	3.00441	2.77247	-3.06705	1.11769	3.65361
0	-0.869975	-0.782612	2.81917	2.77581	-3.09596	1.11725	3.65141
0	-0.875963	-0.768981	3.02275	2.64766	-3.12732	1.06863	3.45034
0	-1.08139	-0.858482	3.24839	3.26856	-3.68044	1.14267	3.9775
0	-0.95679	-0.738818	2.9048	3.09097	-3.28167	1.06067	3.69395
0	-0.821614	-0.726783	3.048	2.84069	-2.97653	1.13297	3.71449
0	-0.876383	-0.761976	2.88435	2.63512	-3.10625	1.02192	3.38129
0	-0.871404	-0.852798	3.16483	3.04264	-3.44206	1.17426	4.02375
0	-1.02568	-0.664157	2.63832	2.89677	-2.94462	0.957857	3.39939
0	-0.983759	-0.774899	3.8053	2.86686	-3.14727	1.07814	3.54445
0	-1.07363	-0.761272	2.96745	3.28906	-3.59939	1.08378	3.75356
0	-0.841829	-0.769304	2.83989	2.66085	-3.06897	1.06297	3.4891
0	-1.08234	-0.83235	3.01865	3.26333	-3.65399	1.15327	3.88569
0	-0.974608	-0.725194	3.03539	2.7122	-3.17022	0.859833	3.25525
0	-0.837542	-0.777854	2.95969	2.9764	-3.07544	1.31226	3.97672
0	-1.01023	-0.758757	2.87004	2.8223	-2.98723	1.09185	3.49303
0	-0.829644	-0.782536	2.93728	2.76545	-3.11537	1.11358	3.64076
0	-0.93137	-0.785396	3.12078	3.16676	-3.03614	1.34576	4.09413
0	-1.05372	-0.768122	2.97096	3.2326	-3.4036	1.12431	3.77532
0	-1.02587	-0.785496	3.01782	3.00795	-3.08448	1.10476	3.75596
0	-0.974568	-0.725047	3.01807	2.69105	-3.1703	0.869609	3.24601
0	-0.835343	-0.758757	2.92096	2.90355	-2.93968	1.08993	3.5172
0	-1.08152	-0.791456	3.02659	3.24333	-3.66619	1.13075	3.84282
0	-1.0736	-0.767064	3.03151	3.27828	-3.5992	1.07055	3.72279
0	-1.08233	-0.83235	2.99925	3.26156	-3.65398	1.1523	3.88154
0	-1.08171	-0.782452	2.90525	3.24662	-3.61893	1.07356	3.67481
0	-1.03508	-0.778436	3.9576	2.93263	-3.35801	1.12462	3.56298
0	-0.931372	-0.785396	3.12337	3.16548	-3.03615	1.34549	4.09125
0	-0.931372	-0.785396	3.12459	3.1657	-3.06026	1.34551	4.09125
0	-1.02815	-0.720622	2.98774	3.02115	-3.45363	1.03767	3.69981
0	-1.0392	-0.778202	3.75123	2.93684	-3.36658	1.1359	3.65456
0	-1.08328	-0.768396	2.95403	3.19315	-3.60882	1.15362	3.69905
0	-1.0258	-0.652254	2.63783	2.89503	-2.94855	0.959582	3.3948
0	-0.908786	-0.782079	2.92357	2.89371	-2.94907	1.12144	3.60381
0	-0.836867	-0.769307	2.79976	2.65781	-3.00867	1.08982	3.52411
0	-0.996862	-0.785399	3.11335	3.11614	-3.0525	1.33901	4.05855
0	-0.95254	-0.836667	3.14684	3.05312	-3.55299	1.13446	3.88142
0	-1.01795	-0.758386	2.84689	2.80685	-2.96253	1.06775	3.4431
0	-0.822586	-0.768546	3.28514	2.98981	-2.8914	1.11178	3.5692
0	-1.08208	-0.702747	2.83736	3.23896	-3.62114	1.01054	3.54802
0	-1.03807	-0.772076	3.75261	2.92892	-3.36039	1.09854	3.53912
0	-0.873269	-0.769315	2.85043	2.68497	-3.13615	1.06976	3.4643
0	-1.08182	-0.767586	2.97783	3.26951	-3.61375	1.02071	3.67219
0	-0.951484	-0.859162	3.24684	3.19964	-3.60384	1.33914	4.21017
0	-1.02594	-0.762583	2.88046	2.95392	-3.05097	1.07362	3.53508
0	-1.08748	-0.773402	2.93417	3.17274	-3.57176	1.10831	3.71031
0	-1.08747	-0.782359	2.88621	3.16811	-3.57172	1.13255	3.69877
0	-1.08139	-0.858587	3.24985	3.27015	-3.68097	1.14337	3.98148
0	-1.08113	-0.789124	3.40082	3.28804	-3.62074	1.35934	4.10802
0	-1.08382	-0.763368	2.95702	3.26351	-3.60935	1.10253	3.59879
0	-1.08109	-0.782451	2.84428	3.24144	-3.6158	1.1021	3.69357
0	-1.08382	-0.769198	2.95983	3.26213	-3.60933	1.06833	3.59417
0	-1.01029	-0.770197	2.87231	2.67587	-2.99148	1.06321	3.45206
0	-0.951484	-0.859162	3.24733	3.20051	-3.60384	1.33875	4.20887
0	-0.840268	-0.785291	2.97724	3.02355	-3.1238	1.16982	3.92274
0	-1.06845	-0.843389	3.35732	3.28711	-3.6298	1.35653	4.25691
0	-0.85873	-0.778443	2.81402	2.68132	-3.12892	1.04091	3.46256
0	-0.929094	-0.781071	3.18529	2.81719	-3.38181	1.10952	3.58157
0	-0.956832	-0.782907	3.06964	3.09554	-3.28156	1.06672	3.71949
0	-1.08214	-0.767586	2.91794	3.24172	-3.62154	1.01626	3.57716
0	-0.951483	-0.859162	3.24609	3.19857	-3.60384	1.33897	4.20885
0	-1.08115	-0.782624	2.8216	3.24241	-3.61605	1.08061	3.67252
0	-1.08289	-0.83235	2.98745	3.25912	-3.65626	1.15005	3.86463
0	-1.08292	-0.832351	3.00533	3.26666	-3.65587	1.15402	3.88401
0	-0.92897	-0.783795	3.18537	2.81539	-3.38162	1.10895	3.56492
0	-0.871404	-0.852798	3.14468	3.03252	-3.44206	1.17117	4.00951
0	-0.832486	-0.776715	2.89614	2.97151	-3.05073	1.34311	3.98905
0	-1.08288	-0.83235	2.98519	3.25889	-3.65625	1.14945	3.86286
0	-0.978133	-0.781804	2.92202	3.18048	-3.4241	1.10505	3.8299
0	-1.03798	-0.779117	3.74846	2.93401	-3.3622	1.13046	3.64342
0	-1.66192	-0.787992	2.94156	2.93357	-3.6028	1.13717	3.75258
0	-1.08228	-0.83235	2.99219	3.26263	-3.65368	1.15659	3.88715
0	-0.862743	-0.647497	2.71263	2.67946	-2.89105	1.0321	3.13404
0	-0.837919	-0.761426	2.78928	2.65373	-3.06287	1.02249	3.37735
0	-1.07415	-0.788919	3.07177	3.28127	-3.60215	1.10187	3.74874
0	-0.996475	-0.788695	2.97609	2.8774	-2.92579	1.29388	3.86191
0	-1.02473	-0.769978	2.65904	2.90727	-3.02533	1.06122	3.51099
0	-0.876487	-0.778145	2.88683	2.64798	-3.12988	1.03925	3.4456
0	-1.07984	-0.789202	3.40538	3.29132	-3.61547	1.35988	4.11589
0	-1.08748	-0.785266	2.89018	3.17022	-3.57169	1.13435	3.71409
0	-0.849324	-0.792748	2.99295	3.10011	-3.02021	1.15905	3.92271
0	-0.977605	-0.653709	2.88592	3.20238	-3.39852	0.985592	3.62189
0	-1.66192	-0.788062	3.10834	2.88761	-3.6028	1.13077	3.72383
0	-0.98367	-0.781706	3.80528	2.87197	-3.1451	1.15103	3.64469
0	-0.951482	-0.859162	3.24493	3.1972	-3.60384	1.33867	4.20673
0	-1.02676	-0.856632	3.44086	3.19414	-3.55772	1.17421	4.07018
0	-1.07415	-0.787197	3.0675	3.28176	-3.60212	1.11691	3.75718
0	-1.02564	-0.664157	2.64353	2.89989	-2.94338	0.957778	3.40208
0	-0.879867	-0.703524	2.69552	2.72496	-3.16387	0.942215	3.31659
0	-0.835106	-0.780551	2.84419	2.954	-3.03397	1.16549	3.83975
0	-0.969995	-0.777735	2.97981	2.96746	-2.98895	1.14628	3.64124
0	-1.02565	-0.66007	2.6388	2.89921	-2.94339	0.959891	3.40158
0	-0.871383	-0.767877	3.04734	2.5573	-2.88865	1.09838	3.44712
0	-0.983398	-0.781719	3.80408	2.8613	-3.1346	1.13732	3.60756
0	-0.978108	-0.785617	2.97099	3.17481	-3.42404	1.08681	3.81296
0	-1.08125	-0.858482	3.24682	3.26574	-3.6804	1.14144	3.97231
0	-0.581497	-0.503042	2.73768	2.91865	-2.50828	1.08425	3.4106
0	-0.835346	-0.781279	2.96979	2.91696	-3.01609	1.15876	3.68619
0	-1.02815	-0.725336	3.03264	3.01783	-3.45408	1.03854	3.69243
0	-1.66192	-0.787947	2.94648	2.92891	-3.60277	1.1371	3.74952
0	-0.929902	-0.757876	2.91644	2.96224	-3.29387	1.09945	3.79306
0	-1.07414	-0.761272	3.06999	3.28261	-3.60211	1.10237	3.73644
0	-0.931478	-0.78541	3.11885	3.17004	-3.03995	1.34703	4.10012
0	-0.842174	-0.799001	2.97988	2.85391	-3.12242	1.12299	3.72676
0	-0.968013	-0.769342	3.07347	3.07693	-3.14671	1.06487	3.59585
0	-0.931369	-0.785396	3.12004	3.1638	-3.03614	1.34515	4.0873
0	-1.0854	-0.774794	2.85413	3.31598	-3.61329	1.1247	3.71313
0	-0.831364	-0.782297	2.84153	2.98156	-3.00683	1.16151	3.69548
0	-0.85218	-0.813261	2.80034	2.90862	-3.07398	1.31792	3.98278
0	-0.92696	-0.763368	3.16655	2.82335	-3.37761	1.10436	3.5244
0	-0.931458	-0.7854	3.11664	3.16549	-3.03774	1.34637	4.09347
0	-0.836414	-0.782269	2.83367	2.81762	-3.01983	1.12334	3.66272
0	-0.855331	-0.783795	2.76032	2.99887	-2.9048	1.29653	3.75623
0	-0.881336	-0.871994	3.35446	3.05475	-3.51981	1.20752	4.03414
0	-0.847437	-0.770033	2.99396	2.88117	-3.11379	1.10789	3.50578
0	-0.831493	-0.782354	2.8134	2.69396	-2.97844	1.13668	3.62997
0	-0.832834	-0.779031	2.96557	2.89333	-3.08025	1.11348	3.70421
0	-0.859253	-0.777	2.91398	2.74819	-3.12019	1.07999	3.56982
0	-0.84129	-0.771782	2.94887	2.87419	-3.00443	1.06869	3.49481
0	-0.962673	-0.775987	3.1836	3.10681	-3.34712	1.12003	3.82352
0	-1.14822	-0.849469	3.19336	3.15498	-3.61592	1.18719	3.97578
0	-0.974878	-0.764967	2.66135	2.71251	-2.94628	1.25137	3.5835
0	-1.14847	-0.849469	3.18172	3.14395	-3.61577	1.18508	3.96155
0	-0.964941	-0.75898	2.94231	3.21642	-3.38006	1.07328	3.68977
0	-1.65951	-0.765847	3.01407	2.75305	-3.52695	1.05245	3.44555
0	-1.08333	-0.767041	2.99734	3.196	-3.61073	1.08279	3.6838
0	-0.828418	-0.782799	2.99849	2.77172	-3.15174	1.11409	3.64223
0	-0.853245	-0.789528	2.97029	2.93879	-3.11067	1.14375	3.82894
0	-0.871155	-0.782355	2.83603	2.74628	-3.09606	1.10838	3.59199
0	-0.983467	-0.782018	3.80462	2.86314	-3.13961	1.11548	3.58145
0	-0.856288	-0.77233	2.71545	2.70006	-3.03325	1.15016	3.58177
0	-0.995421	-0.779665	3.39828	3.18703	-3.10454	1.34793	4.07812
0	-0.840456	-0.763339	2.93453	2.86809	-2.92933	1.09875	3.47879
0	-1.08184	-0.657944	3.12317	3.2435	-3.60654	1.03113	3.61316
0	-0.952545	-0.836666	3.15544	3.05568	-3.55299	1.13431	3.88174
0	-1.08289	-0.83235	2.99577	3.26157	-3.65628	1.15548	3.87958
0	-1.03889	-0.784979	2.91703	2.99805	-3.51906	1.1243	3.67186
0	-1.05319	-0.768124	2.9275	3.23673	-3.40168	1.13923	3.79067
0	-0.835358	-0.761785	2.92379	2.88826	-3.01601	1.0532	3.47926
0	-0.871405	-0.852798	3.14541	3.03356	-3.44206	1.17144	4.01115
0	-0.841181	-0.709928	3.04709	2.91092	-2.99831	1.00423	3.58497
0	-1.08165	-0.657914	3.12295	3.24201	-3.60513	1.03095	3.61138
0	-0.852568	-0.773982	2.80488	2.87894	-2.88118	1.14445	3.68757
0	-1.08329	-0.77696	2.96932	3.1957	-3.60895	1.11915	3.69919
0	-1.0814	-0.858483	3.24985	3.26947	-3.68044	1.14299	3.97934
0	-0.821671	-0.726782	3.04927	2.84082	-2.9766	1.13229	3.7127
0	-0.983717	-0.780799	3.80543	2.87186	-3.14669	1.14912	3.63558
0	-0.876384	-0.763381	2.89185	2.65503	-3.10625	1.10223	3.49871
0	-1.0258	-0.664157	2.63968	2.89651	-2.94834	0.959723	3.4016
0	-1.08484	-0.772045	3.01252	3.20439	-3.62453	1.11153	3.72196
0	-0.974684	-0.72524	3.0224	2.71971	-3.1724	1.00233	3.34646
0	-0.856168	-0.768912	2.70896	2.81331	-2.99371	1.12114	3.58923
0	-0.865614	-0.759063	2.7155	2.82434	-2.92206	1.08782	3.47728
0	-1.0257	-0.856633	3.44578	3.20883	-3.55775	1.18217	4.0894
0	-1.02964	-0.797538	2.8585	2.98866	-3.39271	1.10481	3.71611
0	-0.996866	-0.785399	3.11701	3.12015	-3.05251	1.33997	4.06769
0	-1.08717	-0.771095	2.91087	3.28995	-3.64443	1.115	3.73611
0	-0.983398	-0.774409	3.80432	2.88966	-3.13461	1.15461	3.61003
0	-0.925031	-0.778988	2.67282	2.66526	-2.89246	1.10859	3.50633
0	-0.931426	-0.785396	3.11328	3.15445	-3.03613	1.34404	4.07667
0	-1.0818	-0.769404	2.91873	3.27615	-3.61428	1.06597	3.6918
0	-1.0736	-0.771734	3.04295	3.28241	-3.59923	1.09415	3.75847
0	-0.846291	-0.767611	2.91653	3.07193	-3.13603	1.29746	3.83647
0	-0.931369	-0.785396	3.11913	3.16258	-3.03614	1.34543	4.08907
0	-0.963001	-0.793006	2.99902	3.19279	-3.3858	1.12253	3.8666
0	-0.876599	-0.768981	2.90373	2.65705	-3.12735	1.07006	3.45827
0	-0.8392	-0.787291	2.79678	3.06789	-3.01811	1.29802	3.84385
0	-0.839182	-0.787569	2.79735	3.05705	-3.01613	1.297	3.83522
0	-0.836892	-0.762904	2.76758	3.0485	-3.00096	1.29521	3.79829
0	-1.02815	-0.725338	2.98671	3.02022	-3.45402	1.03928	3.69737
0	-0.834031	-0.705737	2.9081	2.96672	-2.91114	1.3114	3.96417
0	-1.03646	-0.783068	3.71623	2.94955	-3.36251	1.07272	3.58745
0	-1.02597	-0.652254	2.65033	2.89813	-2.95074	0.968403	3.41685
0	-0.835425	-0.722845	2.88776	2.81759	-2.96088	1.13448	3.69296
0	-1.08355	-0.776323	3.00818	3.20631	-3.61936	1.15512	3.75743
0	-1.02601	-0.697516	2.65779	2.90125	-3.01243	1.00539	3.42538
0	-1.66849	-0.773401	2.86697	2.8974	-3.47667	1.13759	3.69761
0	-1.01028	-0.761008	2.95054	2.70994	-3.03948	1.02721	3.41086
0	-0.951482	-0.859162	3.24457	3.19671	-3.60384	1.33854	4.20588
0	-1.08109	-0.782451	2.83079	3.23803	-3.61579	1.07285	3.65369
0	-1.08381	-0.761494	2.9655	3.26221	-3.60933	1.04603	3.58297
0	-0.951486	-0.859162	3.25453	3.2128	-3.60385	1.34079	4.22359
0	-0.923355	-0.801638	2.99377	2.76603	-3.23661	1.11116	3.65582
0	-1.08301	-0.785964	3.30404	3.30596	-3.73576	1.15689	4.04054
0	-1.08748	-0.782359	3.01325	3.17589	-3.57208	1.1363	3.74013
0	-0.956787	-0.787558	2.90955	3.09639	-3.28168	1.10739	3.73444
0	-1.01027	-0.758552	2.81554	2.81722	-3.01993	1.06795	3.4617
0	-0.871405	-0.852799	3.13841	3.03827	-3.44206	1.17194	4.01411
0	-0.965012	-0.779933	2.92873	3.23119	-3.38007	1.13523	3.7355
0	-0.951483	-0.859163	3.25991	3.2056	-3.60384	1.33948	4.21729
0	-0.827424	-0.782471	2.89282	2.9161	-2.9888	1.11736	3.63903
0	-1.08382	-0.780349	2.95586	3.2617	-3.60933	1.11387	3.61385
0	-1.08754	-0.832336	2.99446	3.24447	-3.65209	1.15011	3.86239
0	-1.01029	-0.767643	2.94251	2.71431	-3.14292	1.02245	3.39913
0	-1.08745	-0.771731	2.9369	3.17359	-3.57197	1.13171	3.70525
0	-0.8296	-0.782671	2.9437	3.006	-3.0372	1.18935	3.93832
0	-1.0818	-0.664895	2.90703	3.27292	-3.61428	1.00653	3.66321
0	-1.07363	-0.79781	3.0099	3.30027	-3.59943	1.15749	3.9199
0	-0.929094	-0.781071	3.18572	2.81829	-3.38181	1.1098	3.58388
0	-0.830116	-0.821078	2.9133	3.03444	-3.08932	1.16778	3.9021
0	-1.08139	-0.858587	3.24924	3.26946	-3.68097	1.14307	3.9798
0	-0.956523	-0.773142	2.93687	3.09138	-3.30717	1.08051	3.73896
0	-1.08181	-0.663808	2.93615	3.26374	-3.61373	1.01344	3.64186
0	-0.98349	-0.781683	3.80521	2.87159	-3.14255	1.15105	3.64472
0	-0.850443	-0.792749	3.02287	3.10614	-3.02263	1.15985	3.92846
0	-0.83268	-0.782359	2.79058	2.88281	-2.93471	1.14246	3.70435
0	-1.01775	-0.76925	2.7147	2.67807	-3.02921	1.06415	3.47404
0	-1.08181	-0.760995	2.94977	3.26742	-3.61374	1.02641	3.66705
0	-1.13848	-0.828689	3.33469	3.26952	-3.76862	1.16747	4.01099
0	-0.84524	-0.799111	2.92628	2.76692	-3.13969	1.11782	3.67229
0	-1.66849	-0.773142	2.84446	2.88895	-3.47657	1.1006	3.65522
0	-1.08053	-0.77459	3.16787	3.24225	-3.60193	1.04701	3.66555
0	-1.12762	-0.792365	3.36198	3.2994	-3.7457	1.15819	4.04016
0	-0.983467	-0.774716	3.80455	2.86392	-3.13954	1.13047	3.58674
0	-0.878867	-0.844295	3.12801	3.17608	-3.41351	1.1898	4.02445
0	-0.929191	-0.769357	3.20205	2.83229	-3.38832	1.01156	3.50438
0	-0.927042	-0.780866	3.16748	2.82649	-3.37868	1.11507	3.58319
0	-1.66192	-0.787955	3.00737	2.92637	-3.6027	1.13614	3.74243
0	-0.850374	-0.792749	2.99064	3.09737	-3.02251	1.15826	3.91874
0	-1.08333	-0.767042	2.99806	3.19885	-3.61074	1.1199	3.71252
0	-1.08381	-0.790163	2.95184	3.26019	-3.60914	1.10217	3.62525
0	-0.994417	-0.829504	3.18433	3.11862	-3.60579	1.14373	3.92638
0	-1.08381	-0.77943	2.95309	3.26043	-3.60913	1.11673	3.62626
0	-1.08382	-0.774037	2.99501	3.2642	-3.60933	1.07335	3.61597
0	-0.840307	-0.707718	2.87219	2.77817	-2.99333	1.04098	3.57518
0	-1.084	-0.777675	3.06366	3.19506	-3.61473	1.11249	3.67482
0	-1.08648	-0.789099	3.40089	3.27679	-3.61883	1.35921	4.10472
0	-1.08214	-0.767812	2.94637	3.24125	-3.62153	1.01507	3.57535
0	-1.0817	-0.787558	2.85264	3.24501	-3.61891	1.11049	3.70961
0	-1.02566	-0.754854	2.64867	2.90076	-2.94407	1.082	3.47524
0	-0.838533	-0.764498	2.93238	2.86746	-2.92006	1.10124	3.47943
0	-0.92696	-0.735214	3.16723	2.82134	-3.37761	1.03931	3.43669
0	-0.841608	-0.76956	2.96025	2.88138	-3.03801	1.10887	3.55691
0	-1.66554	-0.784243	2.86429	2.83193	-3.5788	1.12645	3.6532
0	-0.965035	-0.792927	3.05731	3.21636	-3.54263	1.11145	3.8842
0	-0.931371	-0.785396	3.11606	3.15909	-3.03614	1.34464	4.08152
0	-1.66554	-0.784237	2.85802	2.82329	-3.5788	1.10682	3.6028
0	-0.931373	-0.785396	3.12521	3.16638	-3.05999	1.34565	4.09217
0	-0.897474	-0.86998	3.3849	3.05342	-3.59346	1.14878	4.00905
0	-1.03324	-0.777873	3.40709	2.88153	-3.34276	1.10669	3.56873
0	-0.849106	-0.772945	3.01698	2.84258	-3.04189	1.06423	3.50637
0	-0.968011	-0.769344	3.06754	3.07656	-3.12307	1.06449	3.59587
0	-1.08638	-0.780241	2.83285	3.22415	-3.6131	1.10501	3.68305
0	-0.975212	-0.790807	3.09697	3.31682	-3.54807	1.10912	3.87718
0	-0.856569	-0.761499	2.70722	2.70403	-3.0319	1.00484	3.44477
0	-1.08484	-0.767903	3.01347	3.19891	-3.62453	1.07536	3.6649
0	-0.856954	-0.76337	2.76113	3.00069	-2.8334	1.29656	3.74892
0	-1.08328	-0.768396	2.95592	3.19311	-3.60882	1.15307	3.6967
0	-0.856199	-0.776651	2.88686	2.72003	-3.07644	1.09956	3.56603
0	-0.952539	-0.836667	3.149	3.05564	-3.55299	1.13937	3.8933
0	-1.07415	-0.773893	3.09475	3.28276	-3.60196	1.10309	3.74792
0	-0.837715	-0.768546	3.09238	2.98813	-2.91411	1.111	3.56349
0	-0.879903	-0.703524	2.69586	2.72441	-3.16388	0.941965	3.31543
0	-0.862743	-0.647497	2.71609	2.68103	-2.89113	1.03184	3.13174
0	-1.08919	-0.78118	3.00937	3.35367	-3.66963	1.1395	3.84455
0	-0.937066	-0.779032	3.03056	3.09454	-3.17846	1.28342	3.95264
0	-0.862743	-0.77169	2.77671	2.70036	-2.95799	1.07157	3.45986
0	-0.843437	-0.711969	3.14228	2.94396	-3.01165	1.01649	3.63556
0	-0.929178	-0.783986	3.18554	2.8151	-3.38313	1.10899	3.56921
0	-1.08158	-0.858542	3.24342	3.26789	-3.68299	1.14299	3.97915
0	-0.855375	-0.766465	2.8343	3.01209	-3.01938	1.29652	3.75397
0	-0.83756	-0.782468	2.8547	2.80978	-3.04723	1.1205	3.67256
0	-1.07415	-0.773894	3.0898	3.28312	-3.60197	1.10317	3.74878
0	-1.08164	-0.78908	3.42018	3.29615	-3.62333	1.34757	4.10427
0	-0.838056	-0.780348	3.09598	2.9882	-2.9157	1.1418	3.64313
0	-0.93149	-0.78541	3.12409	3.17772	-3.03996	1.34741	4.10593
0	-0.852545	-0.764089	3.10365	2.91397	-3.04735	1.06801	3.53783
0	-0.872826	-0.694478	2.95156	2.878	-3.0927	0.949356	3.40232
0	-0.850443	-0.791915	3.04225	3.12126	-3.02575	1.15214	3.93226
0	-1.05371	-0.768122	2.92646	3.23494	-3.40327	1.13798	3.80024
0	-0.98126	-0.775597	3.35243	2.82169	-3.11742	1.1289	3.58551
0	-0.931461	-0.7854	3.11755	3.16677	-3.03775	1.34666	4.09541
0	-0.830246	-0.758408	2.72883	2.79628	-2.96269	1.06541	3.43976
0	-0.876714	-0.761989	2.90374	2.67119	-3.10768	1.02988	3.45464
0	-1.08228	-0.83235	3.02518	3.2793	-3.65368	1.32406	4.03445
0	-0.832678	-0.788479	2.67463	2.67158	-3.08011	1.07045	3.54789
0	-0.876381	-0.761976	2.88235	2.62997	-3.10625	1.0218	3.37779
0	-1.08291	-0.832351	2.99931	3.26578	-3.65586	1.1541	3.88819
0	-0.828664	-0.78123	3.0689	2.97148	-3.24674	0.946638	3.63017
0	-1.14822	-0.849521	3.19317	3.15478	-3.61582	1.18731	3.97619
0	-1.08289	-0.83235	2.98636	3.25846	-3.65626	1.14956	3.8627
0	-0.965085	-0.777902	2.94296	3.23215	-3.38187	1.05869	3.72201
0	-0.829314	-0.782246	2.86045	2.71801	-2.97816	1.13805	3.64128
0	-1.02471	-0.797538	2.83627	2.94771	-3.09915	1.09544	3.6773
0	-0.882183	-0.75675	3.22446	3.19463	-3.26587	1.07729	3.79017
0	-0.840834	-0.767604	2.94318	3.07179	-3.12675	1.29745	3.83647
0	-0.839181	-0.787569	2.79657	3.06786	-3.01523	1.29804	3.84406
0	-0.838778	-0.764534	2.74977	3.03196	-2.95944	1.29081	3.76745
0	-0.951486	-0.859162	3.25519	3.21361	-3.60385	1.34078	4.22368
0	-1.02565	-0.672826	2.63819	2.89662	-2.94422	0.962637	3.40521
0	-1.08123	-0.789079	3.4149	3.29828	-3.62117	1.34833	4.11358
0	-0.965011	-0.771069	2.92609	3.23033	-3.3799	1.07466	3.71961
0	-0.821967	-0.726793	3.05026	2.84189	-2.97693	1.13455	3.7169
0	-1.66849	-0.773983	2.81488	2.88353	-3.47656	1.14295	3.67606
0	-0.983398	-0.781745	3.80403	2.86105	-3.13456	1.15481	3.61067
0	-1.08381	-0.779926	2.95918	3.26233	-3.60933	1.13518	3.62614
0	-0.838636	-0.756192	2.82545	2.98168	-3.08124	1.06378	3.60054
0	-1.08239	-0.689327	3.07933	3.26841	-3.61912	1.02079	3.63919
0	-1.08233	-0.83235	3.00169	3.26366	-3.65398	1.15393	3.88328
0	-0.838847	-0.786985	2.79668	3.05689	-3.0051	1.29702	3.83522
0	-0.972722	-0.764969	2.69206	2.73786	-2.9697	1.25261	3.62
0	-1.01028	-0.659635	2.85089	2.64151	-2.98116	1.01946	3.1074
0	-1.08288	-0.771126	2.90185	3.29844	-3.64506	1.11598	3.74656
0	-0.829641	-0.782519	2.9634	2.76629	-3.09657	1.11352	3.6404
0	-0.983647	-0.775075	3.80458	2.86406	-3.14211	1.15128	3.59056
0	-1.0818	-0.766067	2.91278	3.27524	-3.61428	1.1032	3.69203
0	-1.08125	-0.858482	3.24542	3.26489	-3.68039	1.14114	3.97059
0	-1.08747	-0.773401	2.90851	3.16707	-3.57167	1.09772	3.66797
0	-0.951483	-0.859162	3.24547	3.19779	-3.60384	1.33882	4.20756
0	-0.983648	-0.782979	3.80489	2.86468	-3.1422	1.11144	3.58361
0	-1.08125	-0.858482	3.24769	3.26693	-3.6804	1.14261	3.97714
0	-1.03627	-0.77821	3.7152	2.92388	-3.35849	1.06502	3.56459
0	-0.86386	-0.767379	2.86272	2.66233	-3.11201	1.10109	3.50236
0	-1.01028	-0.766905	2.86841	2.80646	-2.98362	1.10885	3.51291
0	-1.66849	-0.773401	2.85205	2.88678	-3.47665	1.09759	3.64742
0	-0.605097	-0.77596	2.8308	2.97403	-2.89425	1.1735	3.71813
0	-1.02564	-0.652253	2.63314	2.89332	-2.94356	0.956961	3.38928
0	-1.08109	-0.782451	2.82865	3.23712	-3.61579	1.07191	3.65012
0	-1.03798	-0.779117	3.74717	2.93331	-3.36195	1.13055	3.64356
0	-1.08746	-0.771731	2.94846	3.17955	-3.572	1.14285	3.74395
0	-0.998713	-0.778664	3.18707	3.28766	-3.55951	1.16518	3.91035
0	-1.11969	-0.834806	3.38304	3.28285	-3.7729	1.13677	4.00757
0	-1.08182	-0.783795	2.9442	3.26758	-3.61374	1.10947	3.69063
0	-0.853638	-0.78131	3.13654	2.92226	-3.23638	1.07932	3.64449
0	-0.956783	-0.738813	2.89683	3.08736	-3.28165	1.0603	3.68972
0	-1.08382	-0.754859	2.95743	3.26305	-3.60934	1.08737	3.59271
0	-1.08382	-0.79781	2.98627	3.26992	-3.60933	1.14952	3.86164
0	-0.871408	-0.852799	3.15622	3.05381	-3.44206	1.1738	4.02484
0	-0.963884	-0.650958	2.9615	3.23728	-3.37415	1.09969	3.72636
0	-1.08105	-0.782504	2.85949	3.23918	-3.61277	1.11779	3.70377
0	-1.03888	-0.78017	2.82297	2.9949	-3.51845	1.12608	3.66686
0	-1.08747	-0.785266	2.88825	3.16915	-3.57168	1.1331	3.70825
0	-0.951482	-0.859162	3.24553	3.19789	-3.60384	1.33871	4.20738
0	-1.08754	-0.832336	2.99318	3.24371	-3.65208	1.14962	3.8601
0	-0.855877	-0.789528	2.91506	2.93062	-3.11067	1.14324	3.82558
0	-1.02676	-0.861445	3.44137	3.1966	-3.5621	1.17882	4.0819
0	-1.08214	-0.702749	2.9443	3.24009	-3.62154	1.0097	3.5397
0	-1.08033	-0.758339	3.14841	3.24048	-3.59842	1.07356	3.65643
0	-1.04215	-0.727915	3.40439	2.88049	-3.35544	0.974044	3.42566
0	-0.928938	-0.734339	3.18095	2.80166	-3.3811	1.00734	3.39598
0	-0.983399	-0.780792	3.80425	2.86203	-3.13462	1.13652	3.60704
0	-0.873136	-0.764929	3.04627	2.67792	-3.09057	1.10229	3.48354
0	-1.02681	-0.856632	3.44743	3.20246	-3.55773	1.17765	4.08406
0	-0.838056	-0.771647	3.09652	2.98876	-2.91558	1.14841	3.64634
0	-1.02732	-0.861445	3.44536	3.20186	-3.56212	1.1795	4.08626
0	-0.931492	-0.78541	3.12504	3.17897	-3.03996	1.34737	4.10636
0	-0.850128	-0.792748	2.99134	3.09776	-3.02113	1.15831	3.91942
0	-1.08745	-0.789104	3.40582	3.28937	-3.62227	1.35977	4.11474
0	-1.08382	-0.76462	2.96217	3.26583	-3.60936	1.12292	3.65199
0	-1.66849	-0.773142	2.83971	2.88472	-3.47657	1.09856	3.64488
0	-1.09495	-0.834316	3.35051	3.3388	-3.76736	1.17482	4.06506
0	-1.08537	-0.785816	2.95032	3.31935	-3.61267	1.07522	3.71731
0	-0.871569	-0.781445	2.93107	2.73587	-3.13165	1.10988	3.60033
0	-0.860375	-0.775739	2.93667	2.78843	-2.96751	1.08175	3.57016
0	-0.828291	-0.779794	3.19927	3.17319	-3.01001	1.37125	4.11182
0	-1.03897	-0.872399	2.89797	3.00241	-3.52318	1.19024	3.90343
0	-1.08745	-0.789104	3.40566	3.28737	-3.62224	1.35989	4.11484
0	-1.09219	-0.785816	2.96974	3.326	-3.63043	1.11501	3.76043
0	-1.07414	-0.78581	3.07133	3.28285	-3.60211	1.12556	3.76038
0	-1.08139	-0.858587	3.24807	3.26779	-3.68097	1.14239	3.9766
0	-0.849303	-0.792748	2.99057	3.09743	-3.02016	1.15855	3.91927
0	-0.841066	-0.798944	2.977	2.80213	-3.11914	1.11942	3.69512
0	-0.92897	-0.761473	3.18723	2.81846	-3.38162	1.03097	3.47181
0	-1.66849	-0.773142	2.84275	2.88686	-3.47658	1.09913	3.64806
0	-0.832773	-0.779031	2.95439	2.87781	-3.08025	1.08222	3.64995
0	-0.997587	-0.785402	3.12924	3.12297	-3.14797	1.33955	4.06748
0	-0.880033	-0.703524	2.93393	2.74774	-3.16396	0.944079	3.33012
0	-1.08333	-0.767041	2.96401	3.19313	-3.61072	1.07776	3.66377
0	-1.02592	-0.774018	2.92139	2.91064	-3.05689	1.06801	3.53752
0	-0.974986	-0.829728	2.88774	2.88576	-3.37159	1.12156	3.76888
0	-1.08733	-0.768637	3.02681	3.20825	-3.64691	1.06431	3.63268
0	-0.842301	-0.769587	2.96936	2.90448	-3.04759	1.10915	3.57884
0	-1.02565	-0.660069	2.63639	2.89739	-2.94338	0.958087	3.39701
0	-0.965103	-0.793065	3.07661	3.22634	-3.54413	1.12084	3.91003
0	-0.840984	-0.770995	2.94289	2.73971	-3.13984	1.0219	3.51455
0	-1.07415	-0.761249	3.06373	3.27696	-3.60211	1.07188	3.69853
0	-0.93137	-0.785396	3.12002	3.16391	-3.03614	1.34566	4.09173
0	-1.07983	-0.789186	3.42177	3.2891	-3.61463	1.34789	4.10765
0	-0.856605	-0.762687	2.67597	2.71689	-3.02949	1.09354	3.51491
0	-1.08333	-0.767041	2.98369	3.19255	-3.61073	1.07708	3.65947
0	-0.876487	-0.778145	2.88601	2.64497	-3.12988	1.03889	3.44338
0	-0.856293	-0.770853	2.74099	2.7021	-3.03619	1.06785	3.52857
0	-1.07995	-0.780396	2.87981	3.23448	-3.61106	1.08657	3.69804
0	-0.931461	-0.7854	3.11775	3.16729	-3.03776	1.34666	4.0958
0	-1.03889	-0.784969	2.92455	3.00629	-3.51906	1.09663	3.6404
0	-1.08701	-0.789065	3.41684	3.2913	-3.62015	1.34867	4.11546
0	-1.15955	-0.780519	3.27447	3.29903	-3.70106	1.1366	4.02834
0	-0.862743	-0.77284	2.77831	2.70263	-2.98276	1.06709	3.45764
0	-0.840579	-0.768546	3.10172	2.99791	-2.92104	1.11408	3.59474
0	-1.07415	-0.761261	3.07466	3.2831	-3.60215	1.09249	3.73448
0	-0.849959	-0.785265	2.94548	2.88599	-2.90654	1.1338	3.69662
0	-0.926979	-0.735173	3.17026	2.84267	-3.37775	1.10641	3.50242
0	-0.981038	-0.781653	3.35066	2.81719	-3.11168	1.11349	3.57277
0	-0.931373	-0.785396	3.12365	3.16609	-3.03614	1.34562	4.09217
0	-0.839516	-0.643462	2.92969	2.86421	-2.92339	0.936338	3.36522
0	-0.931372	-0.785396	3.11898	3.16306	-3.03614	1.34592	4.09182
0	-1.08228	-0.83235	3.00319	3.26197	-3.65368	1.15344	3.88635
0	-1.08483	-0.774622	3.05606	3.20303	-3.62453	1.08517	3.70798
0	-1.07363	-0.77389	2.95132	3.28771	-3.59922	1.10261	3.75135
0	-0.841666	-0.776799	2.95637	2.88081	-3.06517	1.06607	3.53111
0	-1.02473	-0.797539	2.86261	2.97348	-3.09933	1.12503	3.72675
0	-1.08175	-0.834323	3.34361	3.33896	-3.76717	1.17362	4.05861
0	-0.965056	-0.774065	3.10995	3.2349	-3.38336	1.0308	3.71873
0	-1.0824	-0.689327	3.0808	3.26963	-3.61912	1.02243	3.64527
0	-0.876385	-0.761976	2.88734	2.65178	-3.10625	1.02138	3.38276
0	-0.991969	-0.791014	3.30906	3.2531	-3.59153	1.14488	4.00001
0	-1.08233	-0.83235	3.02228	3.26338	-3.65398	1.15204	3.88459
0	-0.974087	-0.725396	3.00677	2.70097	-3.17371	0.859064	3.2522
0	-0.83635	-0.782511	2.86522	2.87194	-3.01974	1.13185	3.68899
0	-0.838845	-0.786984	2.79591	3.0677	-3.00075	1.29806	3.84406
0	-0.829227	-0.782279	2.80336	2.76239	-2.99342	1.14412	3.6834
0	-0.837909	-0.766902	2.80227	3.06268	-3.00098	1.29728	3.83204
0	-0.968424	-0.774681	3.05789	3.08433	-3.05514	1.15465	3.65715
0	-0.834168	-0.776336	2.97119	2.99618	-3.0521	1.32121	4.0023
0	-1.08328	-0.768396	2.95302	3.19254	-3.60881	1.15318	3.69649
0	-0.839496	-0.641695	2.92928	2.86376	-2.92279	0.93654	3.36396
0	-1.08382	-0.672833	2.95264	3.26008	-3.60933	1.03693	3.55711
0	-0.852472	-0.764649	2.75281	2.99595	-2.81746	1.29627	3.74331
0	-0.951481	-0.859162	3.24683	3.19957	-3.60384	1.33891	4.2108
0	-0.869977	-0.782556	2.86327	2.78886	-3.09657	1.11594	3.65758
0	-0.952541	-0.836666	3.1469	3.05319	-3.55299	1.13457	3.88143
0	-0.747655	-0.824823	2.74418	2.92202	-3.04699	1.32457	4.02333
0	-0.876489	-0.780519	2.89681	2.67524	-3.12989	1.10804	3.56595
0	-1.02595	-0.785493	2.84893	2.94984	-3.07947	1.08941	3.6674
0	-0.965018	-0.763254	2.92846	3.23061	-3.38028	1.11536	3.72304
0	-0.973842	-0.764967	2.77341	2.92964	-2.95362	1.25172	3.60007
0	-0.983388	-0.780372	3.80388	2.85788	-3.132	1.11942	3.57279
0	-1.08161	-0.858525	3.25349	3.26992	-3.68311	1.1452	3.98672
0	-1.14799	-0.771615	3.21192	3.13858	-3.57118	1.12953	3.88744
0	-1.0353	-0.778783	3.95822	2.9366	-3.36297	1.12509	3.56971
0	-0.83502	-0.770175	2.89071	2.85422	-3.02664	1.13911	3.73295
0	-0.838215	-0.756192	2.82444	2.98266	-3.08128	1.06496	3.6054
0	-0.840751	-0.766805	2.96304	3.02884	-3.11391	1.29053	3.76786
0	-1.08123	-0.789079	3.41549	3.2969	-3.62117	1.34803	4.11039
0	-1.02592	-0.861446	3.44449	3.20433	-3.56213	1.18524	4.09792
0	-0.983399	-0.780472	3.80441	2.88906	-3.13448	1.12422	3.59945
0	-0.821674	-0.726782	3.05034	2.84261	-2.97662	1.13272	3.71493
0	-1.08289	-0.83235	2.99416	3.26128	-3.65628	1.15344	3.87884
0	-1.02527	-0.802481	2.80851	3.00083	-3.11028	1.13169	3.79064
0	-0.862956	-0.767345	2.7185	2.80231	-2.97157	1.10586	3.52189
0	-0.82756	-0.79102	3.05162	2.78601	-3.12048	1.11998	3.68635
0	-0.927382	-0.728984	3.07247	2.84206	-3.08717	1.13169	3.70509
0	-0.846346	-0.641671	2.98805	2.87845	-2.97063	0.942195	3.37548
0	-0.833529	-0.787558	2.84805	2.95877	-3.03396	1.16681	3.8466
0	-0.83675	-0.782687	2.82683	2.80472	-3.04156	1.12427	3.68332
0	-0.968421	-0.769561	3.04008	3.07578	-2.99484	1.11454	3.61761
0	-1.02815	-0.720647	3.11739	3.02689	-3.45371	1.04496	3.70647
0	-0.928967	-0.754886	3.18443	2.81109	-3.38163	1.08606	3.48386
0	-1.02578	-0.664156	2.63642	2.89492	-2.94671	0.958047	3.3974
0	-0.829608	-0.782685	2.80673	2.74682	-2.97929	1.11818	3.6465
0	-0.87649	-0.778145	2.89133	2.66604	-3.12989	1.03934	3.44976
0	-0.880289	-0.78038	2.74882	2.75714	-3.16521	1.09952	3.54686
0	-0.851709	-0.792748	3.00382	3.10582	-3.02331	1.16164	3.93436
0	-0.983595	-0.780777	3.80441	2.86355	-3.13824	1.13586	3.61044
0	-1.08746	-0.780551	2.94821	3.17841	-3.57207	1.14398	3.75135
0	-1.0249	-0.785495	2.84893	2.95518	-3.09102	1.0964	3.68796
0	-1.07363	-0.767796	3.01967	3.29259	-3.59944	1.08337	3.76949
0	-1.02622	-0.673326	2.80851	2.95906	-2.99035	1.05365	3.60116
0	-0.964405	-0.792968	3.05198	3.22782	-3.54094	1.15269	3.92607
0	-1.02679	-0.861445	3.44264	3.19948	-3.5621	1.17871	4.08384
0	-1.03549	-0.783375	3.4388	2.89869	-3.35515	1.10381	3.57011
0	-1.03895	-0.786991	2.82548	2.98838	-3.51987	1.12786	3.59887
0	-0.838754	-0.787363	2.91074	2.83799	-3.04808	1.13944	3.7285
0	-0.835887	-0.764496	2.77964	3.06446	-2.94738	1.29812	3.83463
0	-0.837269	-0.755853	2.97456	3.00633	-3.01885	1.07607	3.64128
0	-0.828906	-0.799397	2.91975	2.95042	-3.13258	1.16891	3.88249
0	-0.839419	-0.761099	2.82208	3.06777	-3.01829	1.29736	3.83222
0	-1.08329	-0.77696	2.96365	3.1987	-3.60895	1.13259	3.72502
0	-0.849808	-0.792748	2.9936	3.09933	-3.02084	1.15866	3.92141
0	-1.03459	-0.783039	3.10215	2.98475	-3.32684	1.12189	3.70119
0	-0.842824	-0.799131	2.97743	2.77747	-3.16039	1.11662	3.67561
0	-0.928977	-0.776355	3.1923	2.82306	-3.3817	1.04086	3.50503
0	-0.874399	-0.763368	2.67162	2.73755	-3.15684	1.10021	3.48447
0	-0.951486	-0.859162	3.25897	3.21102	-3.60385	1.34033	4.22397
0	-1.08998	-0.766066	2.80646	3.24191	-3.62741	1.10122	3.55854
0	-0.832789	-0.764534	2.64211	3.01788	-2.79474	1.28919	3.73237
0	-0.822586	-0.771647	3.28462	2.98229	-2.89126	1.12868	3.57682
0	-0.836798	-0.769301	2.80598	2.65207	-3.02409	1.06083	3.48909
0	-0.846696	-0.796072	3.04458	3.11098	-3.10447	1.12647	3.92447
0	-1.66849	-0.782359	2.80252	2.88106	-3.47655	1.13108	3.67196
0	-0.85954	-0.774648	2.73696	2.81664	-2.90633	1.13246	3.57404
0	-0.83942	-0.762905	2.82308	3.05696	-3.01896	1.29634	3.82284
0	-1.08186	-0.761681	2.95314	3.27826	-3.61468	1.03807	3.69035
0	-0.831869	-0.798822	2.84969	2.98413	-3.04873	1.152	3.71934
0	-1.66849	-0.782936	2.80383	2.88223	-3.47665	1.13139	3.67493
0	-0.838432	-0.768546	3.09539	2.99154	-2.91503	1.11172	3.56978
0	-0.913759	-0.762904	2.76993	3.04479	-3.00111	1.29437	3.79028
0	-0.951481	-0.859162	3.24509	3.19674	-3.60384	1.33882	4.20728
0	-0.928972	-0.779419	3.18835	2.82054	-3.38168	1.1118	3.55282
0	-0.856176	-0.771271	2.67408	2.706	-3.00068	1.11139	3.57457
0	-1.08292	-0.832351	3.0303	3.2676	-3.65589	1.15248	3.88776
0	-0.876488	-0.778145	2.88851	2.65127	-3.12988	1.03987	3.44908
0	-0.943695	-0.774077	3.27712	2.86721	-3.32765	1.06617	3.52879
0	-1.66554	-0.78463	2.92159	2.90734	-3.57886	1.14372	3.68791
0	-1.0103	-0.767643	2.93874	2.71485	-3.14472	1.0225	3.39914
0	-1.66192	-0.787874	2.92741	2.88987	-3.60273	1.11481	3.69176
0	-0.856286	-0.771667	2.71758	2.69977	-3.03299	1.12855	3.57565
0	-0.849322	-0.792748	2.99208	3.09874	-3.0202	1.15858	3.92061
0	-0.951486	-0.859162	3.25217	3.21074	-3.60385	1.34082	4.22557
0	-1.02563	-0.785493	2.8648	2.95662	-3.09054	1.09778	3.67635
0	-0.856417	-0.782363	3.07349	2.74456	-3.18869	1.0222	3.53502
0	-1.0102	-0.808255	3.415	2.88682	-3.28747	1.1319	3.69021
0	-0.852855	-0.70578	2.90233	2.97764	-2.93024	1.31242	3.97319
0	-1.1024	-0.792546	3.38324	3.31378	-3.75459	1.15365	4.05953
0	-1.03802	-0.77912	3.75806	2.93691	-3.36342	1.13017	3.64289
0	-1.14822	-0.849469	3.18408	3.14573	-3.61592	1.18546	3.9634
0	-0.951485	-0.859162	3.24816	3.20269	-3.60385	1.33911	4.21131
0	-0.856179	-0.769082	2.718	2.81813	-2.99811	1.1205	3.59092
0	-0.972739	-0.764969	2.61708	2.71453	-2.95469	1.2516	3.57588
0	-1.07821	-0.825988	3.18774	3.13194	-3.59265	1.17705	3.95767
0	-0.995846	-0.834793	3.19991	3.12477	-3.60486	1.16273	3.95801
0	-1.01029	-0.761008	2.89605	2.70445	-3.04088	1.02683	3.40611
0	-0.876383	-0.761976	2.88432	2.6356	-3.10625	1.02116	3.37918
0	-0.841682	-0.756189	2.85899	2.98506	-3.07654	1.09605	3.63803
0	-1.08713	-0.780581	2.9372	3.22709	-3.62045	1.12545	3.70511
0	-1.07415	-0.77462	3.08741	3.28268	-3.60193	1.1071	3.75476
0	-0.841306	-0.698905	2.61395	2.73123	-2.97995	1.00509	3.33216
0	-0.974706	-0.777884	3.04238	2.72866	-3.17458	1.0343	3.48136
0	-1.08239	-0.689327	3.07848	3.26838	-3.61913	1.02011	3.63833
0	-0.987035	-0.812657	2.79514	2.91277	-3.10423	1.20301	3.89884
0	-1.08115	-0.789124	3.40899	3.29844	-3.62081	1.36036	4.12263
0	-0.859864	-0.782422	2.95897	2.74888	-3.1186	1.08996	3.57206
0	-0.841599	-0.764076	2.95197	2.87636	-3.01902	1.06497	3.49667
0	-0.95684	-0.738791	2.96752	3.09144	-3.28158	1.06112	3.69435
0	-1.0812	-0.789125	3.40539	3.29708	-3.6212	1.36055	4.12383
0	-0.847769	-0.787144	2.95129	2.82701	-3.06056	1.0868	3.68914
0	-0.950736	-0.861535	3.22236	3.15717	-3.59995	1.21057	4.12833
0	-1.08643	-0.7891	3.40315	3.2811	-3.61869	1.36027	4.11573
0	-1.0823	-0.663798	3.03127	3.26602	-3.61694	0.972293	3.61384
0	-1.02565	-0.787558	2.6605	2.90895	-2.96772	1.10026	3.57185
0	-1.08112	-0.789075	3.41506	3.30046	-3.62009	1.34848	4.1121
0	-1.0875	-0.789104	3.40832	3.2952	-3.6226	1.36074	4.12316
0	-1.08228	-0.83235	2.98409	3.25861	-3.65367	1.14982	3.86705
0	-0.952539	-0.836667	3.14945	3.05612	-3.55299	1.15046	3.89433
0	-1.08139	-0.858606	3.24279	3.2702	-3.68115	1.14298	3.98127
0	-0.997378	-0.785399	3.11629	3.1197	-3.05787	1.33928	4.06298
0	-1.08734	-0.768639	2.87487	3.21585	-3.64692	1.11464	3.68565
0	-0.965094	-0.774906	3.0033	3.2346	-3.38306	1.04932	3.72692
0	-0.839198	-0.684001	2.93882	2.88754	-2.95226	0.952207	3.43846
0	-1.03459	-0.783482	3.09268	2.98912	-3.32711	1.08439	3.67464
0	-0.837525	-0.789423	2.92477	2.72138	-3.1049	1.08067	3.59884
0	-0.830446	-0.782281	2.87534	2.74826	-3.02813	1.11663	3.64115
0	-0.856733	-0.774262	2.80611	2.87717	-2.88558	1.14512	3.68912
0	-0.864303	-0.782296	2.80013	2.74369	-3.05397	1.13961	3.6608
0	-1.03896	-0.785951	2.88556	2.99856	-3.52013	1.12353	3.67158
0	-0.875239	-0.8645	3.38705	3.12196	-3.53324	1.20355	4.11517
0	-1.08752	-0.832336	3.00185	3.24839	-3.65194	1.15628	3.87761
0	-1.66849	-0.773142	2.85294	2.89761	-3.47667	1.10215	3.66631
0	-0.963879	-0.761785	2.91968	3.23542	-3.37409	1.10816	3.73059
0	-1.07414	-0.787197	3.06636	3.28209	-3.60212	1.11957	3.76915
0	-1.08109	-0.782451	2.84014	3.24036	-3.61579	1.07542	3.66817
0	-0.967845	-0.771492	3.0336	3.0689	-2.97645	1.12311	3.61851
0	-0.837527	-0.782269	2.83453	2.82591	-3.04508	1.13229	3.6767
0	-0.965024	-0.762769	2.96761	3.23911	-3.38061	1.08513	3.73106
0	-0.981305	-0.774255	3.35288	2.8216	-3.12151	1.07918	3.5419
0	-1.08328	-0.768396	2.97443	3.19226	-3.60882	1.15303	3.69407
0	-0.991806	-0.782649	3.31432	3.25708	-3.59114	1.14739	4.00668
0	-1.03356	-0.77512	3.42783	2.90536	-3.34104	1.10636	3.54032
0	-0.837256	-0.782449	2.85	2.81346	-3.04186	1.12296	3.67496
0	-1.08747	-0.785266	2.96753	3.18149	-3.57197	1.13996	3.7494
0	-0.8497	-0.773982	2.80969	2.88467	-2.88123	1.15295	3.72033
0	-1.08333	-0.767041	2.99385	3.19658	-3.61074	1.08243	3.68392
0	-0.838683	-0.643362	2.93138	2.86638	-2.91935	0.935617	3.36646
0	-0.983608	-0.780685	3.80509	2.8702	-3.14261	1.14925	3.63577
0	-1.66849	-0.773401	2.86113	2.89369	-3.47666	1.11878	3.67983
0	-1.07415	-0.762101	3.0719	3.28075	-3.60215	1.10686	3.73658
0	-1.08381	-0.779134	2.95981	3.26238	-3.60933	1.11938	3.62227
0	-0.931479	-0.785402	3.12748	3.17842	-3.04208	1.34698	4.10387
0	-1.66849	-0.635141	2.82041	2.89566	-3.47657	1.02648	3.57255
0	-0.956517	-0.751046	2.97014	3.08914	-3.30549	1.05975	3.70893
0	-1.08745	-0.789104	3.40413	3.28374	-3.62224	1.3597	4.10995
0	-0.862743	-0.76095	2.8045	2.70643	-3.00599	1.03663	3.39383
0	-0.965022	-0.75898	2.94015	3.23425	-3.38039	1.07501	3.71979
0	-0.831922	-0.817516	2.87861	2.95834	-3.12094	1.31973	4.00291
0	-1.08382	-0.767381	2.98007	3.26354	-3.60933	1.03886	3.587
0	-1.07362	-0.761272	2.95543	3.28678	-3.59939	1.07865	3.73911
0	-0.841043	-0.641892	2.93973	2.87214	-2.92587	1.01305	3.41771
0	-1.02469	-0.785493	2.82826	2.94171	-3.08097	1.08425	3.64389
0	-0.849614	-0.792748	2.99143	3.09782	-3.02049	1.15808	3.91872
0	-1.07269	-0.789189	3.41559	3.30554	-3.60395	1.34879	4.11963
0	-1.08382	-0.761681	2.9807	3.26357	-3.60934	1.04831	3.5883
0	-1.08746	-0.772295	2.95237	3.18133	-3.57203	1.1441	3.75529
0	-1.08174	-0.782453	2.89498	3.24562	-3.61854	1.08127	3.69259
0	-1.03454	-0.782127	3.72026	2.90665	-3.35168	1.02886	3.49425
0	-0.837184	-0.781276	3.01437	2.99324	-2.94729	1.15994	3.6887
0	-1.08748	-0.782359	2.96687	3.17225	-3.57173	1.13279	3.70514
0	-0.964942	-0.790767	3.06921	3.22049	-3.38051	1.08704	3.73648
0	-0.96442	-0.793056	3.04964	3.22481	-3.54115	1.15435	3.92177
0	-0.851704	-0.792748	3.00248	3.10404	-3.02324	1.16085	3.93054
0	-0.833825	-0.787558	2.77537	2.63858	-3.00567	1.10098	3.56196
0	-1.02479	-0.772682	2.65479	2.90725	-3.05374	1.06183	3.50962
0	-0.850047	-0.774647	2.97384	2.99706	-3.04033	1.32057	3.99441
0	-0.844091	-0.761449	2.84211	3.06884	-3.06009	1.29759	3.83384
0	-0.896983	-0.722916	2.87963	2.87068	-3.08948	1.13696	3.7099
0	-0.850942	-0.780555	2.80994	2.88335	-2.91513	1.15373	3.72848
0	-0.969805	-0.763537	3.11259	3.00166	-3.0277	1.10018	3.59953
0	-0.836169	-0.758773	3.07154	2.87625	-3.01856	1.13848	3.72022
0	-0.836749	-0.790361	2.82861	2.80855	-3.04193	1.12735	3.70051
0	-1.02992	-0.814609	3.01117	2.97093	-3.39344	1.31102	3.99012
0	-0.983411	-0.785001	3.80397	2.8606	-3.13572	1.12684	3.60559
0	-1.02578	-0.664156	2.63506	2.89424	-2.94708	0.957394	3.39557
0	-0.836981	-0.643726	2.97785	2.9267	-2.93354	0.995345	3.46402
0	-0.913756	-0.760433	2.76964	3.05489	-2.94774	1.29533	3.80042
0	-1.05332	-0.67112	2.87247	3.22105	-3.38838	1.11202	3.69448
0	-0.829083	-0.799397	2.97262	2.95492	-3.13261	1.1682	3.8864
0	-0.838748	-0.762905	2.7886	3.05369	-3.00124	1.29632	3.81863
0	-0.983398	-0.782771	3.80412	2.86034	-3.13442	1.12494	3.60017
0	-1.07363	-0.761272	2.96219	3.28838	-3.59939	1.08032	3.75003
0	-0.983853	-0.769635	3.80541	2.89531	-3.13318	1.10806	3.54263
0	-1.02604	-0.856633	3.44557	3.20376	-3.55781	1.17778	4.0849
0	-0.987845	-0.781451	3.06726	2.706	-3.04894	1.11997	3.60492
0	-1.08171	-0.782452	2.83951	3.23982	-3.6189	1.07231	3.65239
0	-0.931378	-0.785396	3.12723	3.16668	-3.03614	1.34506	4.08612
0	-0.908793	-0.782079	2.9725	2.88777	-2.97282	1.12079	3.59449
0	-1.0343	-0.785094	3.71747	2.89682	-3.34589	1.10761	3.54246
0	-1.02592	-0.673325	2.78668	2.95181	-2.98698	1.04634	3.57982
0	-0.838996	-0.762905	2.81834	3.05687	-3.0089	1.29633	3.82283
0	-1.08236	-0.774647	3.04904	3.26624	-3.6172	1.03595	3.64182
0	-0.852729	-0.754854	2.75705	2.99902	-2.84371	1.29645	3.74413
0	-0.928987	-0.763368	3.1882	2.8203	-3.38168	1.10136	3.50478
0	-1.08109	-0.782451	2.8394	3.24025	-3.61579	1.11924	3.69762
0	-1.15935	-0.728597	3.27328	3.29669	-3.70114	1.12237	4.01411
0	-0.929125	-0.784225	3.19035	2.834	-3.38233	1.12927	3.66466
0	-0.838065	-0.776291	3.10755	3.00266	-3.05146	1.11757	3.63011
0	-0.926979	-0.76179	3.17304	2.83856	-3.37777	1.07135	3.51786
0	-0.838322	-0.785435	3.02393	2.90229	-3.09133	1.05699	3.60191
0	-0.9569	-0.867059	3.25885	3.08306	-3.57399	1.1738	4.00144
0	-0.832054	-0.764534	2.64033	3.01805	-2.79111	1.28957	3.7354
0	-1.08999	-0.620625	2.80022	3.24209	-3.62743	0.95979	3.5033
0	-1.66849	-0.782359	2.80718	2.88595	-3.47656	1.13118	3.67567
0	-1.08718	-0.789138	3.42171	3.28779	-3.62161	1.34835	4.11074
0	-0.96494	-0.778798	2.93423	3.21355	-3.38019	1.10046	3.70629
0	-1.0818	-0.672834	2.90836	3.27377	-3.61428	1.00794	3.66733
0	-1.08122	-0.789078	3.42119	3.29486	-3.62128	1.34747	4.10204
0	-0.847827	-0.792751	3.0272	3.11585	-3.03094	1.16246	3.94311
0	-1.08239	-0.689327	3.08411	3.27101	-3.61912	1.03405	3.65639
0	-1.10932	-0.750235	3.36912	3.32451	-3.73859	1.13125	4.04287
0	-1.00825	-0.781192	3.40598	2.91711	-3.25911	1.15431	3.64008
0	-1.66849	-0.782936	2.80158	2.8849	-3.47698	1.13158	3.67699
0	-0.951484	-0.859162	3.2502	3.21134	-3.60385	1.34054	4.22146
0	-0.856176	-0.768958	2.71156	2.8138	-2.99734	1.12045	3.5896
0	-0.876809	-0.778154	2.91012	2.70709	-3.13098	1.07366	3.55632
0	-1.1485	-0.849469	3.19801	3.14895	-3.61597	1.18654	3.97305
0	-1.08292	-0.832351	2.99133	3.26138	-3.65585	1.15038	3.86828
0	-1.08034	-0.790533	3.18414	3.24503	-3.59923	1.08498	3.71396
0	-1.08233	-0.83235	2.989	3.25989	-3.65397	1.1507	3.87362
0	-0.832822	-0.788478	2.74941	2.8386	-3.08022	1.10103	3.61028
0	-0.928963	-0.754886	3.18654	2.81621	-3.38159	1.08556	3.48197
0	-0.876487	-0.778145	2.88721	2.64873	-3.12988	1.0393	3.44636
0	-1.02542	-0.802483	2.82424	3.00745	-3.11847	1.13576	3.80814
0	-1.01027	-0.764497	2.85779	2.65759	-2.97995	1.10255	3.45945
0	-0.876878	-0.767901	2.80652	2.82569	-3.0087	1.10511	3.52371
0	-0.943703	-0.790702	3.28711	2.88794	-3.32874	1.07624	3.60866
0	-0.956875	-0.867035	3.24374	3.07333	-3.57355	1.1724	3.98884
0	-0.829643	-0.782533	2.93065	2.7633	-3.11074	1.11356	3.63934
0	-0.852242	-0.776335	2.86309	2.62898	-3.05197	1.06312	3.50277
0	-1.0739	-0.769847	3.0949	3.27585	-3.60122	1.10417	3.72752
0	-1.08381	-0.558978	2.95809	3.26288	-3.60932	1.03753	3.57433
0	-0.987035	-0.776082	2.74324	2.86834	-3.10424	1.12901	3.55895
0	-1.08115	-0.79781	3.40947	3.30762	-3.62081	1.36128	4.1468
0	-0.952539	-0.836667	3.14995	3.05727	-3.55299	1.14083	3.89832
0	-0.871404	-0.852799	3.1719	3.0453	-3.44206	1.17302	4.02309
0	-0.851909	-0.787144	2.87187	2.76358	-3.05911	1.08218	3.6642
0	-1.08734	-0.778787	2.88117	3.21649	-3.64693	1.08357	3.69117
0	-0.846398	-0.791918	3.02634	3.1299	-3.03339	1.1621	3.95801
0	-0.97866	-0.790428	2.92311	3.20464	-3.43581	1.15891	3.90371
0	-0.876383	-0.761976	2.88345	2.63348	-3.10625	1.02165	3.37935
0	-1.08734	-0.768636	2.85604	3.21085	-3.64692	1.06536	3.63957
0	-1.66554	-0.784237	2.85446	2.82045	-3.57879	1.10708	3.6014
0	-1.08228	-0.83235	2.9951	3.2611	-3.65367	1.15428	3.88475
0	-0.832622	-0.773123	2.84862	2.88453	-2.9748	1.11027	3.69074
0	-1.09609	-0.774617	2.94255	3.23217	-3.62885	1.03396	3.54707
0	-0.876594	-0.763333	2.88864	2.64613	-3.10635	1.10075	3.48713
0	-0.581474	-0.509543	2.73684	2.91717	-2.50181	1.0847	3.4049
0	-0.85629	-0.77284	2.72506	2.70501	-3.03445	1.12906	3.58372
0	-1.0864	-0.793618	3.19731	3.25145	-3.61606	1.2174	4.01425
0	-0.951481	-0.859161	3.2449	3.19632	-3.60384	1.33847	4.20557
0	-1.0268	-0.856632	3.44121	3.19466	-3.55773	1.17428	4.07078
0	-1.08125	-0.858485	3.24516	3.26442	-3.68041	1.14137	3.97063
0	-0.870761	-0.782039	3.23567	3.19649	-3.26544	1.08346	3.816
0	-1.08228	-0.83235	3.00187	3.26156	-3.65368	1.15278	3.88259
0	-0.969874	-0.777328	2.97462	2.99614	-2.99551	1.14999	3.65766
0	-1.0817	-0.789129	3.40045	3.28836	-3.62302	1.35943	4.10797
0	-0.965012	-0.789027	2.92693	3.23083	-3.3801	1.09071	3.73176
0	-0.965014	-0.761182	2.93332	3.23113	-3.3801	1.04206	3.71357
0	-1.02566	-0.652252	2.63438	2.89262	-2.94404	0.956425	3.38758
0	-1.08176	-0.834323	3.34316	3.33752	-3.76717	1.17435	4.05722
0	-1.07414	-0.787198	3.06618	3.28306	-3.60211	1.12925	3.76815
0	-1.02473	-0.769978	2.65935	2.90726	-3.0254	1.06153	3.51179
0	-1.08125	-0.858586	3.24656	3.26614	-3.68093	1.14175	3.97386
0	-1.07362	-0.78055	2.96509	3.29091	-3.5994	1.11951	3.78123
0	-1.08109	-0.782451	2.84869	3.24129	-3.61579	1.08239	3.68188
0	-0.931478	-0.785396	3.12073	3.16627	-3.0362	1.34576	4.0956
0	-0.965027	-0.775461	3.00615	3.23408	-3.38108	1.07628	3.73344
0	-0.981022	-0.77332	3.34932	2.81299	-3.106	1.13394	3.57722
0	-0.730305	-0.758386	2.75098	2.78459	-2.89835	1.06775	3.43625
0	-0.97073	-0.778856	2.97736	2.99849	-3.00405	1.14667	3.66116
0	-0.857527	-0.774262	2.94618	2.88475	-2.88561	1.14571	3.69381
0	-0.931361	-0.785396	3.11509	3.15839	-3.03613	1.34578	4.09018
0	-0.981037	-0.772788	3.35044	2.81466	-3.10954	1.10403	3.53659
0	-1.02563	-0.660069	2.63317	2.89349	-2.94334	0.956871	3.39117
0	-0.965085	-0.768713	2.9499	3.23256	-3.38183	1.08058	3.72376
0	-0.875259	-0.8645	3.39028	3.12411	-3.53324	1.20482	4.11927
0	-0.931464	-0.785396	3.11468	3.1572	-3.03619	1.34511	4.08788
0	-0.898808	-0.870791	3.39272	3.06291	-3.60285	1.14927	4.01517
0	-1.66849	-0.773142	2.85294	2.89857	-3.4767	1.10234	3.66608
0	-1.08381	-0.788932	2.95814	3.26208	-3.60933	1.08579	3.61854
0	-1.06462	-0.805092	3.23737	3.20155	-3.58946	1.31352	4.08762
0	-0.974175	-0.763452	3.01168	2.71665	-3.17607	1.09938	3.47145
0	-1.14341	-0.728818	3.27425	3.30104	-3.7066	1.12457	4.02125
0	-0.84002	-0.77005	2.85175	2.99415	-3.09824	1.08336	3.66173
0	-1.02705	-0.754534	3.42935	3.34609	-3.71648	1.31611	4.10129
0	-0.839508	-0.763349	2.81506	2.76216	-3.10437	1.10189	3.51111
0	-0.956546	-0.750986	2.94405	3.08623	-3.30503	1.06271	3.71311
0	-1.08382	-0.776335	2.97829	3.26386	-3.60934	1.05232	3.60033
0	-1.06462	-0.805092	3.23654	3.20045	-3.58946	1.31327	4.08587
0	-0.841364	-0.776488	2.95542	2.88032	-3.05437	1.06712	3.53121
0	-1.07362	-0.761272	2.95537	3.28676	-3.59939	1.07865	3.7391
0	-1.0812	-0.789125	3.40515	3.29701	-3.62118	1.36009	4.11919
0	-1.66554	-0.783996	2.84406	2.80844	-3.57871	1.06424	3.54729
0	-1.08748	-0.787293	2.93214	3.1733	-3.57198	1.11221	3.72282
0	-0.856458	-0.773982	2.80588	2.87929	-2.88142	1.14447	3.68759
0	-0.983421	-0.780131	3.80496	2.86921	-3.13947	1.15201	3.63684
0	-0.837332	-0.79102	3.06332	2.86067	-3.121	1.1325	3.74097
0	-0.862743	-0.771915	2.77704	2.70083	-2.96259	1.07041	3.45934
0	-0.82169	-0.775106	3.04988	2.84095	-2.99281	1.14237	3.73803
0	-1.66849	-0.773401	2.85071	2.88569	-3.47665	1.09721	3.64542
0	-0.86432	-0.78233	2.81544	2.76947	-3.05592	1.11797	3.65991
0	-0.833822	-0.797114	2.90069	2.7761	-3.08325	1.11723	3.66277
0	-0.98348	-0.784153	3.80445	2.8632	-3.1406	1.11536	3.58418
0	-0.647477	-0.779636	2.81512	2.99897	-3.03633	1.2968	3.92649
0	-0.956521	-0.770352	2.9373	3.09121	-3.30658	1.0799	3.73855
0	-0.839145	-0.772887	2.79267	3.06615	-2.98447	1.29766	3.83543
0	-1.0259	-0.764649	2.79562	2.95685	-2.9867	1.10738	3.62189
0	-0.98366	-0.784169	3.80451	2.86358	-3.1432	1.11533	3.58411
0	-0.967851	-0.771494	3.06406	3.0756	-3.123	1.11115	3.6202
0	-0.83765	-0.798986	2.88472	2.77445	-3.11306	1.13009	3.70204
0	-0.838746	-0.760434	2.78796	3.06432	-2.94948	1.29734	3.82809
0	-0.983401	-0.772788	3.80422	2.85999	-3.13428	1.1042	3.54144
0	-0.836781	-0.782538	2.94345	2.81874	-3.116	1.11948	3.67923
0	-0.856183	-0.770948	2.71137	2.70163	-3.00367	1.10056	3.56109
0	-0.983398	-0.781692	3.80405	2.86098	-3.13433	1.13722	3.60633
0	-1.08288	-0.83235	2.98466	3.25856	-3.65625	1.14922	3.86191
0	-1.10088	-0.854546	3.13399	3.04868	-3.53096	1.1956	3.96454
0	-0.834338	-0.769979	2.69164	3.02682	-2.97328	1.29095	3.77493
0	-0.8643	-0.782293	2.94079	2.74737	-3.05393	1.1103	3.60024
0	-1.08382	-0.571654	2.97506	3.26621	-3.60933	1.03818	3.58321
0	-0.964575	-0.798105	3.06802	3.23261	-3.54721	1.16326	3.94634
0	-0.840752	-0.766806	2.97681	3.06096	-3.11395	1.29636	3.82726
0	-1.0246	-0.664159	2.90711	2.91894	-2.96923	1.02165	3.48161
0	-0.824145	-0.78577	3.10994	2.85281	-3.18746	1.13498	3.73696
0	-0.929125	-0.785954	3.19073	2.84029	-3.38233	1.13379	3.67818
0	-1.07981	-0.789255	3.40443	3.28883	-3.61471	1.35977	4.11552
0	-0.881597	-0.730209	2.98722	2.84111	-3.15533	1.02435	3.52419
0	-0.951483	-0.859162	3.24586	3.19833	-3.60384	1.33885	4.2082
0	-0.848772	-0.804116	2.98223	3.14097	-3.29313	1.15236	3.94485
0	-1.05331	-0.770557	3.04231	3.23927	-3.38835	1.12549	3.7248
0	-0.839146	-0.772887	2.79338	3.05542	-3.00217	1.29663	3.82624
0	-0.983468	-0.780572	3.8048	2.86369	-3.13934	1.11192	3.57849
0	-1.08105	-0.785494	2.91462	3.24669	-3.61294	1.1015	3.74902
0	-0.849325	-0.792748	2.99463	3.10224	-3.02021	1.15915	3.92484
0	-0.983853	-0.781192	3.80512	2.8682	-3.13313	1.10934	3.54379
0	-0.827384	-0.76091	2.63661	2.52265	-2.9688	0.998367	3.36181
0	-1.08125	-0.858482	3.24638	3.26606	-3.6804	1.14155	3.97261
0	-1.08109	-0.849353	3.1703	3.25498	-3.63013	1.16215	3.93894
0	-1.0349	-0.785751	3.71265	2.93767	-3.35229	1.11488	3.61259
0	-0.951481	-0.859161	3.24368	3.1952	-3.60384	1.33832	4.20422
0	-1.03946	-0.783048	3.71333	2.90696	-3.36726	1.00692	3.48772
0	-1.66554	-0.788811	2.89387	2.88906	-3.57887	1.12603	3.69952
0	-1.01028	-0.775779	2.83502	2.84648	-3.03883	1.08488	3.55251
0	-0.964855	-0.776293	2.95014	3.21307	-3.37626	1.048	3.67933
0	-0.927038	-0.780866	3.16989	2.83131	-3.37864	1.1146	3.58188
0	-1.0812	-0.789125	3.40954	3.2992	-3.62119	1.36017	4.12219
0	-1.08786	-0.76337	3.04213	3.25151	-3.61614	1.10022	3.62138
0	-0.852485	-0.780519	2.75941	3.00086	-2.85754	1.29664	3.75647
0	-0.951484	-0.859162	3.24905	3.20713	-3.60385	1.34077	4.22183
0	-1.66192	-0.787879	2.9314	2.89558	-3.60273	1.11747	3.70657
0	-1.02151	-0.761785	3.38329	3.24825	-3.68248	1.11518	3.95986
0	-1.08701	-0.789064	3.41447	3.28741	-3.62015	1.34809	4.10814
0	-0.972739	-0.76497	2.63112	2.72497	-2.95477	1.2527	3.62001
0	-0.828975	-0.799396	2.91245	2.95197	-3.13255	1.17098	3.87859
0	-1.08383	-0.764508	2.97047	3.26784	-3.60937	1.10519	3.61119
0	-0.952539	-0.836667	3.1497	3.05622	-3.55299	1.14254	3.89395
0	-1.08887	-0.811652	3.31213	3.28838	-3.66067	1.12496	3.79775
0	-0.856174	-0.772235	2.71593	2.82039	-2.99685	1.15181	3.59684
0	-1.02692	-0.861445	3.44231	3.19827	-3.56211	1.17941	4.08442
0	-0.841338	-0.788989	3.01499	2.91078	-3.03397	1.09938	3.66517
0	-1.02528	-0.802481	2.94225	3.00559	-3.11043	1.13195	3.79334
0	-0.967853	-0.771493	3.06998	3.07596	-3.14667	1.1113	3.62019
0	-1.08292	-0.832351	2.99018	3.26068	-3.65584	1.14988	3.86628
0	-1.07363	-0.77389	2.96042	3.29014	-3.59923	1.10415	3.76293
0	-0.836221	-0.789031	3.06951	2.84604	-3.03893	1.1402	3.73125
0	-0.834153	-0.762367	2.77705	2.63185	-3.00577	1.10987	3.52148
0	-1.07987	-0.78928	3.42407	3.29441	-3.61584	1.34846	4.11394
0	-0.840101	-0.774618	3.11336	3.00201	-3.04526	1.11653	3.62686
0	-0.9964	-0.779664	3.39853	3.18768	-3.07599	1.34743	4.07502
0	-1.07363	-0.770194	2.97286	3.29036	-3.5994	1.09564	3.76972
0	-1.01747	-0.776336	2.95241	2.70738	-3.05995	1.05262	3.53754
0	-0.994627	-0.780757	2.97391	2.88985	-2.92869	1.29587	3.88206
0	-1.08214	-0.702749	2.94587	3.24014	-3.62154	1.00937	3.53892
0	-0.876384	-0.763368	2.89352	2.66073	-3.10626	1.10214	3.50082
0	-1.08381	-0.766066	2.95592	3.26136	-3.60933	1.10332	3.59608
0	-1.08228	-0.83235	2.9952	3.26094	-3.65368	1.15054	3.87194
0	-1.08746	-0.782433	2.88867	3.2327	-3.61749	1.11402	3.70192
0	-0.853016	-0.789528	2.91329	2.9307	-3.11067	1.14311	3.82484
0	-0.876817	-0.778146	2.90778	2.68374	-3.13075	1.04541	3.49847
0	-1.14851	-0.849469	3.19459	3.14829	-3.6158	1.18759	3.97556
0	-1.66849	-0.773142	2.85891	2.89738	-3.47666	1.10248	3.66598
0	-1.08227	-0.83235	2.98788	3.25941	-3.65367	1.15068	3.87351
0	-1.08235	-0.663808	3.03989	3.26921	-3.61731	1.0002	3.63048
0	-0.965103	-0.767803	2.9673	3.2331	-3.38263	1.0334	3.71546
0	-1.02596	-0.797538	2.95133	2.95384	-3.09798	1.09648	3.68434
0	-0.853549	-0.764702	2.75426	2.99683	-2.82518	1.2964	3.74506
0	-0.965014	-0.774168	2.97741	3.23334	-3.38	1.07905	3.73134
0	-0.971615	-0.818188	3.06849	3.30171	-3.5257	1.16182	3.98328
0	-0.875247	-0.8645	3.3951	3.13625	-3.53324	1.20611	4.12845
0	-0.834218	-0.78055	2.96202	2.88673	-3.08025	1.11824	3.70125
0	-1.08233	-0.83235	2.99249	3.26072	-3.65397	1.15421	3.88336
0	-0.954107	-0.793416	3.12195	2.77649	-3.20781	1.12055	3.61938
0	-0.974535	-0.725156	3.01748	2.6881	-3.16878	0.855714	3.23929
0	-1.03992	-0.708746	3.43807	2.88948	-3.34094	1.01164	3.41096
0	-1.08233	-0.83235	3.02804	3.26335	-3.65398	1.15202	3.88459
0	-1.07363	-0.770077	2.9689	3.29198	-3.59944	1.09692	3.77926
0	-0.979585	-0.780981	3.16106	3.16914	-3.4285	1.14517	3.81016
0	-0.861766	-0.782039	2.95317	2.99235	-3.08132	1.08585	3.68293
0	-1.02479	-0.78055	2.6282	2.90337	-2.98037	1.10466	3.54193
0	-0.965022	-0.79003	2.92739	3.23115	-3.38067	1.08738	3.73316
0	-1.02593	-0.769402	2.68832	2.90034	-2.96397	1.06191	3.4893
0	-1.08748	-0.785266	2.89303	3.17086	-3.57168	1.13354	3.71245
0	-1.03993	-0.763365	3.44009	2.89623	-3.34097	1.10154	3.51834
0	-0.849688	-0.773982	2.79708	2.87446	-2.88123	1.14411	3.68383
0	-0.838534	-0.764498	2.93353	2.86872	-2.92016	1.10145	3.48204
0	-0.931371	-0.785396	3.12207	3.16612	-3.03614	1.34611	4.09535
0	-1.66849	-0.785266	2.80665	2.88553	-3.47656	1.1322	3.68424
0	-1.08333	-0.767041	2.9833	3.1925	-3.61073	1.07773	3.66103
0	-1.08748	-0.785266	2.96985	3.17462	-3.57206	1.13575	3.73789
0	-1.66849	-0.764496	2.8244	2.89741	-3.47658	1.10505	3.60948
0	-0.931481	-0.785402	3.12849	3.17969	-3.04208	1.34694	4.1043
0	-1.04218	-0.722424	3.43077	2.88675	-3.35452	1.00083	3.37117
0	-1.08333	-0.767041	2.98444	3.19299	-3.61073	1.07819	3.66342
0	-0.862743	-0.762414	2.78162	2.70347	-2.953	1.12564	3.47756
0	-1.03458	-0.780606	2.9566	2.96479	-3.32678	1.0786	3.59962
0	-0.901964	-0.78624	3.30274	2.78862	-3.12526	1.13094	3.58531
0	-0.871404	-0.852798	3.1619	3.04185	-3.44206	1.17406	4.02229
0	-0.849325	-0.792748	2.99435	3.10132	-3.02021	1.15895	3.92366
0	-0.93137	-0.785396	3.11882	3.16259	-3.03614	1.3458	4.0909
0	-0.876406	-0.764496	2.88791	2.64444	-3.10627	1.10327	3.49117
0	-1.08755	-0.832335	2.98595	3.23963	-3.65203	1.14819	3.85086
0	-0.871405	-0.852798	3.14511	3.03399	-3.44206	1.17071	4.00958
0	-1.08328	-0.768396	2.97381	3.1916	-3.60882	1.15299	3.69292
0	-0.832588	-0.780566	2.89999	2.97507	-2.95884	1.31251	3.97753
0	-1.08746	-0.771731	2.95211	3.17943	-3.57221	1.13769	3.74506
0	-0.839747	-0.782353	2.843	2.77695	-3.04479	1.11381	3.62173
0	-0.929094	-0.782303	3.18802	2.83434	-3.38181	1.12849	3.6621
0	-1.07414	-0.787197	3.06072	3.27773	-3.60211	1.11119	3.73081
0	-0.989732	-0.835973	2.89112	2.95849	-3.32861	1.2142	3.88238
0	-0.981023	-0.770804	3.34991	2.85312	-3.10616	1.12071	3.56945
0	-0.84427	-0.775348	3.01778	2.88575	-3.10098	1.0632	3.53158
0	-0.848177	-0.787144	2.89498	2.8359	-3.0599	1.08272	3.67539
0	-1.08329	-0.768396	2.97623	3.19363	-3.60883	1.15359	3.69871
0	-1.08734	-0.776931	2.89908	3.216	-3.64693	1.07275	3.68268
0	-0.956849	-0.761138	2.94725	3.09203	-3.28182	1.06571	3.71087
0	-0.931361	-0.785396	3.11736	3.16419	-3.03613	1.34577	4.09033
0	-0.929125	-0.781069	3.18687	2.81928	-3.38233	1.10934	3.5818
0	-0.838777	-0.77173	2.79157	3.06589	-2.96142	1.2977	3.83538
0	-1.08716	-0.789184	3.40272	3.2819	-3.62149	1.36002	4.11556
0	-1.08292	-0.832351	3.02959	3.26673	-3.65588	1.15197	3.88532
0	-0.983467	-0.774563	3.80453	2.8636	-3.1393	1.13036	3.5852
0	-0.975727	-0.827127	3.20219	3.14443	-3.60469	1.16885	3.95931
0	-0.838778	-0.77173	2.79227	3.05517	-3.00143	1.29667	3.8262
0	-0.838859	-0.776441	2.81976	3.06045	-3.03879	1.29699	3.83714
0	-0.849324	-0.792748	2.99332	3.1004	-3.02021	1.1591	3.92327
0	-1.07363	-0.766809	3.03213	3.29221	-3.59944	1.08331	3.76863
0	-0.83687	-0.7828	2.9719	2.82851	-3.15227	1.12204	3.6937
0	-0.983647	-0.774681	3.80459	2.86399	-3.14192	1.13034	3.58514
0	-0.837292	-0.782538	2.94737	2.82456	-3.116	1.122	3.6793
0	-0.983412	-0.784794	3.80415	2.86133	-3.13574	1.12529	3.605
0	-0.869028	-0.773523	2.95248	2.72424	-3.13862	1.0666	3.54202
0	-0.840879	-0.767793	2.95105	3.06141	-3.13091	1.29644	3.82822
0	-0.92897	-0.754852	3.18528	2.81896	-3.38162	1.08392	3.49365
0	-0.821523	-0.775106	3.04762	2.84057	-2.99287	1.14024	3.73524
0	-0.84201	-0.770669	3.01365	2.96375	-3.08042	1.12061	3.59961
0	-0.837726	-0.798985	2.87258	2.74697	-3.11299	1.11469	3.64642
0	-0.846071	-0.774647	2.99351	2.88546	-3.04045	1.03328	3.49119
0	-0.968421	-0.77123	3.03882	3.07118	-2.99529	1.13112	3.62681
0	-0.845129	-0.799771	2.99321	2.85186	-3.1111	1.12969	3.73791
0	-0.846005	-0.792751	2.98397	3.10088	-3.0284	1.15918	3.92396
0	-0.998769	-0.824591	3.3408	3.19999	-3.56283	1.21245	4.10021
0	-1.08289	-0.83235	2.99562	3.26309	-3.65627	1.15026	3.87267
0	-0.837515	-0.782881	2.982	2.82881	-3.06904	1.12529	3.70076
0	-1.08329	-0.77696	2.96951	3.20102	-3.60896	1.1319	3.73883
0	-0.979975	-0.795421	3.08877	3.27014	-3.45151	1.16225	4.01083
0	-0.951483	-0.859162	3.24572	3.19808	-3.60384	1.33884	4.20798
0	-1.03589	-0.783012	3.72089	2.90725	-3.35696	1.00755	3.49091
0	-1.02503	-0.793045	2.93159	2.96262	-3.12669	1.09553	3.71063
0	-1.02451	-0.66007	2.59811	2.89533	-2.95388	0.956993	3.39261
0	-1.08289	-0.83235	2.995	3.26277	-3.65626	1.15632	3.88356
0	-0.913758	-0.764533	2.67148	3.01304	-2.81647	1.28868	3.72452
0	-1.66849	-0.782359	2.80568	2.88465	-3.47656	1.13131	3.67534
0	-0.85129	-0.792544	3.04509	3.10945	-3.05557	1.13706	3.93511
0	-0.828492	-0.782267	2.94351	2.77282	-2.99404	1.11767	3.62583
0	-0.836746	-0.782481	2.83305	2.80667	-3.04153	1.12794	3.68492
0	-0.838596	-0.798324	2.99809	2.93501	-3.12133	1.12241	3.68209
0	-1.66192	-0.787877	2.91875	2.87714	-3.60273	1.11391	3.68244
0	-1.02146	-0.746413	3.37978	3.24425	-3.6824	1.10905	3.94923
0	-0.870754	-0.781169	3.23643	3.19635	-3.26544	1.08872	3.81605
0	-0.951485	-0.859162	3.24942	3.20815	-3.60385	1.34082	4.22445
0	-0.85618	-0.769555	2.74261	2.83454	-3.00027	1.12064	3.59537
0	-1.66849	-0.782936	2.80523	2.88329	-3.47664	1.1317	3.67682
0	-0.828906	-0.799397	2.92048	2.95055	-3.13259	1.16895	3.88249
0	-0.987903	-0.790339	3.19498	3.28164	-3.55739	1.15664	3.9549
0	-1.02593	-0.766901	2.68686	2.91345	-2.95344	1.10818	3.53453
0	-0.83254	-0.799339	2.91129	2.93323	-3.12919	1.16333	3.85935
0	-1.05331	-0.689843	2.86472	3.22143	-3.38834	1.12892	3.70847
0	-0.841814	-0.780007	2.93206	2.88961	-2.96289	1.08656	3.63358
0	-0.879856	-0.703524	2.69195	2.72144	-3.1639	0.94167	3.31289
0	-0.983402	-0.773246	3.8049	2.89178	-3.13589	1.11277	3.57798
0	-1.02648	-0.802481	2.81415	2.99825	-3.10846	1.13199	3.79026
0	-0.943739	-0.767436	3.27614	2.86319	-3.32915	0.947652	3.44232
0	-0.95148	-0.859161	3.24341	3.19471	-3.60384	1.33819	4.2034
0	-0.951482	-0.859162	3.24254	3.19888	-3.60385	1.33867	4.20752
0	-1.05333	-0.7645	2.87116	3.19014	-3.36695	1.1067	3.65502
0	-1.01028	-0.771754	2.80068	2.70524	-3.02166	1.07432	3.49707
0	-1.03059	-0.761947	3.10233	3.05993	-3.4616	1.10006	3.67137
0	-0.856286	-0.780089	2.70922	2.69556	-3.03314	1.11257	3.56817
0	-0.856133	-0.771647	3.09848	2.99032	-3.00844	1.13061	3.60063
0	-0.996399	-0.779664	3.39817	3.18676	-3.07599	1.34729	4.07382
0	-0.8393	-0.788611	2.61122	2.61367	-3.04153	1.07545	3.53672
0	-0.984058	-0.780112	3.80579	2.87598	-3.14015	1.14669	3.61301
0	-0.856301	-0.78234	3.07298	2.83791	-3.18819	1.07302	3.56126
0	-1.08109	-0.849353	3.16873	3.25377	-3.63012	1.1615	3.93557
0	-0.836573	-0.787703	3.06966	2.84681	-3.04992	1.13984	3.73069
0	-1.08998	-0.774617	2.93075	3.24398	-3.62742	1.03419	3.56176
0	-0.831322	-0.774876	2.83906	2.97927	-3.00398	1.14294	3.66836
0	-1.08675	-0.789059	3.41598	3.29002	-3.62015	1.34831	4.1126
0	-0.833823	-0.780519	2.77035	2.61085	-3.00567	1.10565	3.53381
0	-1.08177	-0.821663	3.32033	3.25417	-3.62295	1.16323	3.94094
0	-0.831669	-0.773917	2.9064	2.96664	-2.89617	1.1356	3.62745
0	-0.929	-0.734402	3.18392	2.80483	-3.38177	0.995464	3.38414
0	-1.08186	-0.779854	2.91422	3.27608	-3.61468	1.11386	3.70146
0	-0.951481	-0.859161	3.24364	3.19561	-3.60384	1.33829	4.20429
0	-1.08233	-0.83235	2.99204	3.26137	-3.65397	1.15045	3.87314
0	-0.861953	-0.777845	2.88761	2.69975	-3.07382	1.12892	3.57566
0	-1.07415	-0.787198	3.07349	3.28177	-3.60214	1.11573	3.75831
0	-0.965012	-0.770836	2.92599	3.23027	-3.37986	1.07515	3.71932
0	-1.08381	-0.533217	2.95083	3.25879	-3.60932	1.03579	3.55061
0	-0.881414	-0.872534	3.35479	3.05604	-3.52009	1.20892	4.03855
0	-0.956857	-0.738794	2.9278	3.09062	-3.2816	1.06434	3.70045
0	-0.965012	-0.758677	2.93206	3.23281	-3.37987	1.07805	3.71846
0	-1.08214	-0.774617	2.93955	3.24097	-3.62153	1.04119	3.58907
0	-0.876724	-0.787572	2.89674	2.67518	-3.10795	1.08064	3.54055
0	-1.08228	-0.83235	2.98443	3.25775	-3.65367	1.15043	3.8675
0	-1.01763	-0.707634	2.66672	2.65306	-3.03079	0.996203	3.30054
0	-0.987035	-0.782351	3.05271	2.87216	-3.17535	1.12539	3.53057
0	-0.95254	-0.836667	3.15267	3.05819	-3.55299	1.13707	3.89376
0	-1.07362	-0.761272	2.95447	3.28626	-3.59939	1.0782	3.73732
0	-0.859847	-0.775449	2.84564	2.73035	-3.0153	1.09019	3.57593
0	-0.987035	-0.724988	2.78419	2.87204	-3.11646	1.13052	3.52338
0	-0.931538	-0.785402	3.12587	3.17402	-3.04208	1.34643	4.09902
0	-0.952539	-0.836667	3.1498	3.0563	-3.55299	1.1422	3.89399
0	-0.852665	-0.672833	2.74718	2.99306	-2.81936	1.29532	3.72459
0	-0.841728	-0.762367	2.86503	2.99035	-3.07654	1.11764	3.66113
0	-0.978101	-0.77867	2.89986	3.18979	-3.42392	1.1476	3.8545
0	-0.965014	-0.774163	2.97794	3.23375	-3.38	1.07942	3.73262
0	-0.896993	-0.8645	3.39116	3.13586	-3.53324	1.20618	4.12508
0	-0.926934	-0.73522	3.16216	2.80971	-3.37728	1.04211	3.43102
0	-1.66849	-0.773142	2.85555	2.89595	-3.47666	1.13773	3.69608
0	-0.876423	-0.761976	2.88512	2.63663	-3.10627	1.0222	3.38231
0	-1.08233	-0.83235	2.99769	3.26325	-3.65398	1.15415	3.88325
0	-0.974553	-0.725153	3.01831	2.6914	-3.16897	0.854016	3.2403
0	-1.08121	-0.789125	3.4064	3.2989	-3.6212	1.36091	4.1279
0	-1.08291	-0.771128	2.90111	3.29831	-3.6456	1.11574	3.7452
0	-1.08748	-0.773402	2.92512	3.17207	-3.57175	1.13809	3.72116
0	-0.837261	-0.755854	2.971	3.00508	-3.01881	1.07643	3.63987
0	-0.926929	-0.783795	3.16543	2.82491	-3.37706	1.11184	3.57598
0	-0.931372	-0.785396	3.12112	3.16729	-3.03614	1.34591	4.09508
0	-0.847436	-0.770033	2.99276	2.87983	-3.11378	1.1077	3.50309
0	-1.08329	-0.768396	2.97752	3.19478	-3.60884	1.15363	3.70064
0	-1.02749	-0.773153	2.79039	3.06957	-3.32091	1.11151	3.625
0	-1.02453	-0.652256	2.59806	2.8955	-2.95652	0.957548	3.3917
0	-0.931372	-0.785396	3.12177	3.16928	-3.03614	1.34603	4.09369
0	-0.85482	-0.774618	2.97254	2.98786	-3.04331	1.31285	3.98366
0	-0.835335	-0.758757	2.91635	2.89966	-2.93938	1.09019	3.51408
0	-1.0258	-0.652254	2.92938	2.90139	-2.94782	0.958559	3.39848
0	-0.931374	-0.785396	3.12762	3.16788	-3.08766	1.34592	4.09441
0	-1.07415	-0.761249	3.06329	3.27664	-3.60213	1.07139	3.69698
0	-0.834753	-0.781645	2.98793	2.90592	-3.01149	1.07526	3.60431
0	-0.931476	-0.78541	3.11771	3.1682	-3.03991	1.34673	4.0977
0	-1.66849	-0.635141	2.81444	2.88937	-3.47657	1.02479	3.56389
0	-0.876617	-0.778145	2.88515	2.644	-3.12994	1.03895	3.4426
0	-0.981108	-0.773321	3.35215	2.85965	-3.11639	1.1141	3.57478
0	-1.03407	-0.787333	3.43835	2.89445	-3.35647	0.994024	3.49006
0	-0.89268	-0.870252	3.2725	3.03365	-3.58685	1.15235	4.00029
0	-1.08734	-0.768637	2.87142	3.21878	-3.64692	1.07337	3.66315
0	-0.862743	-0.761423	2.83832	2.71054	-3.05955	1.04082	3.3941
0	-0.981419	-0.774899	3.35409	2.82288	-3.12685	1.07791	3.53937
0	-0.850058	-0.787144	2.86309	2.74836	-3.05864	1.08015	3.64826
0	-1.0258	-0.76337	2.64958	2.90166	-2.94771	1.10042	3.49732
0	-1.08747	-0.785266	2.88829	3.1691	-3.57169	1.13351	3.70963
0	-0.849594	-0.773982	2.81331	2.89378	-2.93531	1.15328	3.7147
0	-1.02597	-0.660069	2.6502	2.89824	-2.95054	0.96785	3.41775
0	-1.08228	-0.83235	3.01607	3.26176	-3.65368	1.15066	3.87261
0	-1.08227	-0.83235	2.98387	3.25741	-3.65367	1.15018	3.86649
0	-0.931375	-0.785396	3.13496	3.16865	-3.04257	1.34585	4.09526
0	-1.07415	-0.773893	3.08737	3.28282	-3.60197	1.10314	3.74753
0	-1.08333	-0.767041	2.99338	3.19643	-3.61074	1.08213	3.6843
0	-1.08381	-0.719602	2.95853	3.26253	-3.60932	1.05864	3.58747
0	-0.856184	-0.771305	2.67789	2.70794	-3.00399	1.11008	3.57495
0	-1.08751	-0.789106	3.40615	3.28836	-3.62248	1.36049	4.11992
0	-0.833816	-0.797062	2.89524	2.74217	-3.0782	1.1323	3.68063
0	-0.835278	-0.706707	2.93199	2.68949	-2.93289	0.985587	3.47515
0	-1.66849	-0.78055	2.85281	2.89978	-3.47715	1.12367	3.6992
0	-0.834019	-0.771647	3.06035	2.9855	-2.92985	1.12818	3.57533
0	-0.839829	-0.79892	2.96116	2.76614	-3.1089	1.11623	3.65732
0	-0.869977	-0.79102	3.05917	2.83503	-3.12259	1.12223	3.71386
0	-0.836794	-0.78288	2.9283	2.98633	-3.10098	1.13544	3.69884
0	-1.07414	-0.77389	3.05919	3.27744	-3.60191	1.09958	3.71462
0	-1.0817	-0.779628	2.872	3.25078	-3.61395	1.1572	3.81466
0	-0.87649	-0.787558	2.90156	2.69765	-3.12989	1.10433	3.59228
0	-1.08743	-0.793567	2.95538	3.24011	-3.62024	1.13937	3.87364
0	-0.931475	-0.7854	3.12849	3.18337	-3.03776	1.34743	4.10789
0	-1.08176	-0.834323	3.34446	3.33908	-3.76717	1.17442	4.06031
0	-0.926982	-0.735168	3.16598	2.81588	-3.37776	1.03467	3.42502
0	-0.853643	-0.773964	3.1145	2.891	-3.23635	0.948574	3.46668
0	-0.877333	-0.767574	2.95027	2.69875	-3.14007	1.02664	3.46318
0	-1.14848	-0.849521	3.18343	3.14551	-3.61572	1.18689	3.96912
0	-1.07989	-0.801529	3.42297	3.29276	-3.61667	1.34825	4.11416
0	-1.08355	-0.776323	3.00422	3.20325	-3.61933	1.15424	3.75004
0	-0.964931	-0.766225	2.94602	3.21676	-3.37975	1.10711	3.70623
0	-0.856296	-0.771064	2.74572	2.70325	-3.03751	1.06748	3.52834
0	-1.14847	-0.849469	3.17927	3.13978	-3.61578	1.18468	3.95771
0	-1.08345	-0.777906	2.97526	3.20246	-3.61399	1.12356	3.74153
0	-1.07262	-0.780491	2.92236	3.25072	-3.59794	1.11932	3.75063
0	-1.08239	-0.689327	3.07997	3.26888	-3.61912	1.02121	3.64085
0	-0.994482	-0.790164	2.58276	2.69937	-2.97897	1.24903	3.58886
0	-0.961282	-0.861402	3.23255	3.16767	-3.59857	1.21268	4.13943
0	-0.931487	-0.78541	3.12592	3.17501	-3.03995	1.3472	4.10335
0	-0.821641	-0.726786	3.04802	2.8405	-2.97665	1.13272	3.71384
0	-1.07415	-0.761343	3.07481	3.28128	-3.60215	1.07867	3.72893
0	-0.856204	-0.776583	2.89282	2.82951	-3.07672	1.07664	3.55921
0	-0.849652	-0.772294	2.76101	3.00356	-2.90754	1.29683	3.75647
0	-0.929101	-0.781141	3.18996	2.83266	-3.38215	1.11062	3.59598
0	-1.08916	-0.780794	2.95508	3.34624	-3.66715	1.16857	3.82449
0	-1.03462	-0.782595	3.42612	2.93325	-3.35535	1.11445	3.64203
0	-0.829198	-0.78254	2.99283	2.77041	-3.11546	1.11647	3.67248
0	-0.974606	-0.725197	3.01801	2.69052	-3.17014	0.870391	3.24615
0	-1.08115	-0.789078	3.41965	3.30001	-3.62081	1.34834	4.11451
0	-0.849565	-0.787595	3.04369	3.00189	-3.22491	1.07043	3.6754
0	-0.995559	-0.801389	3.23542	3.17082	-3.33112	1.3211	4.07659
0	-1.03896	-0.785957	2.88607	2.99888	-3.52014	1.12195	3.67276
0	-0.84168	-0.781308	3.01457	2.9098	-3.02706	1.08972	3.64651
0	-0.999142	-0.824919	3.31373	3.24118	-3.5836	1.34115	4.19121
0	-1.07363	-0.774616	3.01424	3.29215	-3.5994	1.08963	3.7747
0	-1.02474	-0.785493	2.84577	2.9583	-3.08136	1.11376	3.67886
0	-1.11394	-0.774969	3.02	3.26938	-3.644	1.12257	3.76803
0	-1.02597	-0.770605	2.93861	2.97014	-3.08362	1.12101	3.59676
0	-0.967852	-0.778067	3.04482	3.07129	-3.02659	1.11173	3.62509
0	-1.66849	-0.782359	2.83295	2.89349	-3.477	1.13202	3.6819
0	-1.07395	-0.761293	2.89796	3.25199	-3.60665	1.07857	3.66368
0	-0.987339	-0.775543	3.18199	3.2651	-3.54993	1.13845	3.90457
0	-1.07363	-0.787291	2.96971	3.29033	-3.59944	1.1026	3.7791
0	-1.08233	-0.83235	2.9975	3.26167	-3.65398	1.15422	3.88489
0	-1.03409	-0.788299	3.42074	2.90964	-3.34831	1.11635	3.65535
0	-0.952538	-0.836666	3.14493	3.05018	-3.55299	1.13399	3.87786
0	-0.837471	-0.782611	2.82601	2.80381	-3.04486	1.12399	3.68069
0	-0.931355	-0.785396	3.11046	3.15179	-3.03613	1.34431	4.07664
0	-0.952482	-0.836662	3.15666	3.05778	-3.55266	1.13826	3.89647
0	-1.08328	-0.761072	2.95141	3.19107	-3.60801	1.10867	3.66198
0	-1.02564	-0.664157	2.63639	2.89663	-2.94337	0.958241	3.39982
0	-0.843111	-0.76687	3.01191	2.88737	-3.12289	0.97137	3.47166
0	-1.02146	-0.761785	3.38341	3.24855	-3.6824	1.11557	3.9608
0	-1.08734	-0.768637	2.85372	3.20975	-3.64692	1.06513	3.63712
0	-0.964941	-0.776374	2.93842	3.21649	-3.38029	1.08373	3.70315
0	-0.859767	-0.770127	2.66658	2.64642	-2.8725	1.12508	3.51338
0	-0.83877	-0.761956	2.79859	3.06667	-2.95858	1.29802	3.8366
0	-0.875885	-0.761976	2.87738	2.63689	-3.10645	1.02094	3.37669
0	-1.03059	-0.761131	3.11918	3.06921	-3.46211	1.07903	3.69095
0	-1.03888	-0.782279	2.80499	2.99198	-3.51863	1.13399	3.64924
0	-0.965014	-0.768761	2.9447	3.23219	-3.38038	1.06157	3.72376
0	-0.983984	-0.769641	3.80397	2.88847	-3.13446	1.10685	3.53295
0	-0.831992	-0.760433	2.76465	3.06029	-2.94748	1.29633	3.80998
0	-0.869568	-0.781445	2.93661	2.73631	-3.13497	1.10982	3.60037
0	-1.66849	-0.782359	2.8035	2.88183	-3.47655	1.13134	3.67336
0	-0.838678	-0.78164	3.00471	2.89993	-3.01056	1.0744	3.59812
0	-0.839204	-0.762907	2.92158	3.0803	-3.01785	1.29695	3.83481
0	-0.951485	-0.859162	3.24805	3.20764	-3.60385	1.3403	4.21854
0	-1.08291	-0.832351	3.03315	3.28402	-3.65586	1.324	4.03477
0	-0.928938	-0.78035	3.18296	2.80957	-3.3811	1.11396	3.5522
0	-1.08747	-0.773142	2.92644	3.1725	-3.57192	1.1186	3.71171
0	-1.08292	-0.832351	2.99908	3.26477	-3.65585	1.15039	3.87393
0	-0.838772	-0.762905	2.79938	3.05592	-3.00139	1.29699	3.82747
0	-1.02565	-0.787558	2.65838	2.9074	-2.96772	1.10027	3.5698
0	-0.951486	-0.859162	3.25161	3.20615	-3.60385	1.34039	4.22084
0	-1.03888	-0.778457	2.83114	3.00813	-3.51838	1.12203	3.65466
0	-1.66849	-0.77173	2.90179	2.94559	-3.47667	1.13248	3.69719
0	-0.841197	-0.801559	3.01274	2.95126	-3.06411	1.12197	3.7285
0	-1.08289	-0.83235	3.03255	3.2641	-3.65629	1.15133	3.88064
0	-1.66849	-0.782359	2.80468	2.88265	-3.47664	1.13139	3.6742
0	-1.08214	-0.702749	2.83006	3.23754	-3.62153	1.01088	3.53878
0	-1.14175	-0.820997	3.2953	3.37238	-3.74313	1.16198	4.02352
0	-1.08381	-0.772904	2.95716	3.26147	-3.60933	1.06986	3.59436
0	-0.951484	-0.859162	3.25087	3.21216	-3.60385	1.34053	4.22155
0	-0.824134	-0.778347	3.09273	2.91002	-3.06818	1.11449	3.69227
0	-1.66849	-0.785266	2.80637	2.88498	-3.47657	1.132	3.68319
0	-0.838549	-0.784184	2.96657	2.95785	-3.08176	1.16438	3.82028
0	-0.927017	-0.735367	3.16713	2.82941	-3.37834	1.05501	3.48879
0	-1.08236	-0.787558	3.03758	3.2701	-3.61735	1.1011	3.67651
0	-1.08748	-0.785266	2.97702	3.17384	-3.57175	1.13761	3.7448
0	-0.834484	-0.764534	2.72198	3.03033	-2.80309	1.28993	3.75466
0	-1.08382	-0.762243	2.95944	3.26437	-3.60935	1.11276	3.6152
0	-1.08292	-0.832351	3.00363	3.26485	-3.65584	1.15414	3.88549
0	-1.08382	-0.77943	2.96094	3.26516	-3.60935	1.11813	3.6401
0	-1.66849	-0.635141	2.81765	2.89202	-3.47665	1.02615	3.56839
0	-0.846395	-0.792751	3.00019	3.11141	-3.02962	1.1651	3.94588
0	-0.929004	-0.734479	3.18215	2.80261	-3.38182	1.00027	3.38994
0	-1.08125	-0.858586	3.25129	3.27052	-3.68094	1.15121	3.991
0	-0.965027	-0.775457	3.0065	3.23449	-3.38107	1.07665	3.73473
0	-1.07415	-0.763333	3.06832	3.2796	-3.60211	1.11203	3.73096
0	-0.831047	-0.797219	3.09555	2.72118	-3.07783	1.114	3.63251
0	-1.03616	-0.76183	3.75661	2.9589	-3.36218	1.03568	3.56703
0	-1.07414	-0.787196	3.06055	3.2775	-3.60209	1.11012	3.72761
0	-0.860121	-0.773368	2.94513	2.82593	-2.9037	1.11833	3.57519
0	-0.928945	-0.734455	3.18017	2.80182	-3.38141	1.00534	3.39323
0	-0.877431	-0.778146	2.95377	2.70963	-3.1442	1.04377	3.50691
0	-1.08748	-0.780519	2.95401	3.17905	-3.5717	1.14479	3.75506
0	-0.839189	-0.77999	2.82249	2.86789	-3.01766	1.08593	3.62483
0	-0.850207	-0.779749	2.6888	2.74486	-3.18146	1.10259	3.55009
0	-1.08228	-0.83235	2.99515	3.26376	-3.65368	1.16094	3.89334
0	-1.0528	-0.761425	2.90218	3.20058	-3.36512	1.11178	3.67746
0	-1.08228	-0.83235	2.99535	3.26112	-3.65367	1.15426	3.88476
0	-1.02592	-0.774283	2.93016	2.91098	-3.06745	1.067	3.53714
0	-0.846779	-0.758757	3.07162	2.93105	-2.99485	1.09187	3.5471
0	-1.02592	-0.856633	3.44357	3.20101	-3.55776	1.18096	4.08579
0	-1.08125	-0.858606	3.24617	3.26977	-3.68112	1.14252	3.98014
0	-1.02592	-0.861446	3.44481	3.2055	-3.56217	1.18296	4.09727
0	-0.828095	-0.799391	2.90135	2.93525	-3.13159	1.16215	3.85909
0	-0.842754	-0.799131	2.9758	2.77514	-3.16037	1.11685	3.67532
0	-1.08125	-0.858501	3.24042	3.26683	-3.68059	1.14229	3.97633
0	-1.08228	-0.83235	2.99337	3.26275	-3.65368	1.1579	3.88951
0	-0.85543	-0.798924	2.89411	2.75892	-3.11261	1.11609	3.65631
0	-1.08114	-0.789124	3.40327	3.29319	-3.62081	1.35962	4.11238
0	-0.882817	-0.741791	2.71798	2.77499	-3.23139	0.99064	3.45828
0	-0.836973	-0.644302	2.97459	2.92395	-2.93323	0.995686	3.45873
0	-0.983399	-0.780767	3.80423	2.86172	-3.13436	1.13642	3.60577
0	-0.858204	-0.783795	2.83698	2.84491	-3.04821	1.26882	3.71727
0	-0.881416	-0.872534	3.35526	3.05786	-3.5201	1.20939	4.04073
0	-1.07414	-0.773895	3.06648	3.28181	-3.60194	1.1106	3.75612
0	-0.930408	-0.779628	2.95295	3.01355	-3.17734	1.10155	3.77137
0	-0.859537	-0.770127	2.66834	2.64891	-2.87219	1.12564	3.51656
0	-0.931464	-0.785402	3.12073	3.16877	-3.042	1.34632	4.09573
0	-0.8768	-0.778146	2.90466	2.69092	-3.13055	1.06868	3.53308
0	-0.931477	-0.7854	3.12962	3.18585	-3.03776	1.34765	4.11067
0	-1.08176	-0.834323	3.34102	3.33461	-3.76717	1.16762	4.04528
0	-0.83748	-0.782441	2.85348	2.87082	-3.04499	1.12364	3.67983
0	-0.903027	-0.865626	3.39101	3.01661	-3.60198	1.12836	3.94952
0	-0.931369	-0.785396	3.11533	3.15926	-3.03614	1.34479	4.08211
0	-0.929101	-0.781074	3.18812	2.83348	-3.38215	1.11181	3.60944
0	-0.931361	-0.785396	3.11696	3.16349	-3.03613	1.34576	4.09007
0	-1.08344	-0.779034	3.00923	3.19934	-3.61413	1.1198	3.71043
0	-1.09674	-0.728571	3.26291	3.29492	-3.6875	1.12313	4.01687
0	-0.841879	-0.798978	3.00408	2.80128	-3.11781	1.12101	3.69991
0	-0.93137	-0.785396	3.12249	3.16943	-3.03614	1.34565	4.09168
0	-1.14825	-0.849521	3.18236	3.14664	-3.61586	1.1901	3.97753
0	-0.864354	-0.782296	2.82752	2.81095	-3.05767	1.11691	3.65237
0	-0.852568	-0.774262	2.80974	2.88002	-2.88544	1.14513	3.69055
0	-1.01545	-0.718947	3.19253	3.31867	-3.61992	1.05797	3.84061
0	-1.66849	-0.773142	2.8375	2.88682	-3.47693	1.09897	3.64694
0	-0.838348	-0.643366	2.93117	2.86657	-2.91861	0.935982	3.36751
0	-0.931376	-0.785396	3.1244	3.16839	-3.03865	1.34591	4.09605
0	-0.994481	-0.758756	2.6549	2.80661	-2.90604	1.2488	3.55335
0	-1.08233	-0.83235	3.00086	3.26315	-3.65398	1.15473	3.89053
0	-0.833815	-0.782397	2.93451	2.67182	-3.07131	1.09815	3.56231
0	-0.828312	-0.782536	2.98109	2.75648	-3.11536	1.11193	3.62543
0	-0.856179	-0.770728	2.7409	2.82153	-3.00308	1.08417	3.55396
0	-0.824074	-0.78577	3.11147	2.85504	-3.18746	1.13429	3.7374
0	-0.83622	-0.79706	2.89428	2.74373	-3.07975	1.11554	3.64999
0	-1.10088	-0.854546	3.11763	3.03923	-3.53096	1.19422	3.9525
0	-0.829175	-0.78291	2.94455	2.76925	-3.04633	1.12274	3.69391
0	-1.08228	-0.776265	3.03681	3.23888	-3.61722	1.11669	3.65878
0	-0.876798	-0.778146	2.89852	2.67665	-3.13054	1.07525	3.52461
0	-0.846514	-0.792751	2.98449	3.10065	-3.0289	1.15841	3.92189
0	-1.14278	-0.728816	3.27828	3.29474	-3.70629	1.12186	4.01055
0	-0.972622	-0.764969	2.60927	2.70624	-2.95136	1.25126	3.56917
0	-0.864914	-0.844697	3.01505	2.90447	-3.36771	1.16006	3.88405
0	-1.0824	-0.766825	3.10665	3.27376	-3.61912	1.02693	3.67234
0	-0.856176	-0.766275	2.66105	2.68902	-2.99521	1.11405	3.55789
0	-0.871405	-0.852798	3.15928	3.04245	-3.44206	1.17408	4.02392
0	-1.08239	-0.766903	3.08591	3.27369	-3.61912	1.11181	3.6848
0	-0.856286	-0.765929	2.70571	2.68926	-3.03202	1.10263	3.52621
0	-1.02476	-0.785493	2.95048	2.95223	-3.0815	1.08524	3.65296
0	-0.968006	-0.769338	3.035	3.06975	-2.98697	1.10894	3.59592
0	-0.96448	-0.792969	3.06738	3.23356	-3.54156	1.14779	3.92452
0	-1.08382	-0.767812	2.9962	3.26383	-3.60933	1.03925	3.58837
0	-1.02595	-0.775288	2.96801	2.91172	-3.10253	1.06381	3.5341
0	-0.983608	-0.775598	3.80476	2.86572	-3.14037	1.12905	3.58977
0	-1.08381	-0.624141	2.9574	3.26125	-3.60932	1.04205	3.57074
0	-0.956848	-0.766916	2.93147	3.09406	-3.28158	1.11311	3.71832
0	-0.965022	-0.761309	2.93418	3.23084	-3.38029	1.04324	3.7124
0	-0.876748	-0.778791	2.90206	2.69495	-3.10942	1.06306	3.51881
0	-1.08355	-0.776323	3.00741	3.20565	-3.61935	1.15494	3.75603
0	-0.952485	-0.836662	3.15079	3.06885	-3.55266	1.14468	3.9029
0	-1.08734	-0.768637	2.85505	3.21023	-3.64692	1.06548	3.63911
0	-0.856368	-0.771851	2.76544	2.70874	-3.04357	1.06672	3.52937
0	-0.974615	-0.725207	3.01819	2.69113	-3.17043	0.869766	3.24675
0	-0.839202	-0.762561	2.92062	3.09107	-3.01708	1.29798	3.84366
0	-0.965015	-0.774635	2.9699	3.23062	-3.37716	1.05	3.71157
0	-0.96388	-0.650948	2.90519	3.23135	-3.37411	1.0965	3.7062
0	-0.965011	-0.787102	2.92698	3.23085	-3.38011	1.08913	3.73093
0	-0.84777	-0.767678	2.99392	2.8875	-3.14383	0.971057	3.46718
0	-1.66554	-0.784586	2.90627	2.88907	-3.57886	1.11925	3.67299
0	-1.07395	-0.767796	2.98545	3.25569	-3.6067	1.08149	3.68855
0	-1.04594	-0.775896	3.75135	2.94067	-3.37248	1.13307	3.62698
0	-1.07363	-0.767614	3.00639	3.29234	-3.59945	1.08343	3.76836
0	-0.831851	-0.762904	2.76312	3.04878	-3.00099	1.29498	3.79719
0	-0.952546	-0.836666	3.15376	3.06112	-3.55299	1.14865	3.90282
0	-0.841697	-0.780435	2.95834	2.88444	-3.04719	1.09934	3.55879
0	-0.931366	-0.785396	3.11452	3.15814	-3.03613	1.34452	4.08047
0	-0.983983	-0.781197	3.80369	2.86056	-3.1344	1.10815	3.53421
0	-0.838822	-0.779297	2.80623	3.0578	-3.00361	1.29739	3.83763
0	-1.08382	-0.754854	2.95707	3.26275	-3.60934	1.08647	3.59115
0	-1.08328	-0.768396	2.9755	3.1924	-3.60882	1.15346	3.69642
0	-1.08236	-0.780554	3.03485	3.26752	-3.61734	1.10573	3.66089
0	-0.951486	-0.859162	3.25476	3.21301	-3.60385	1.34063	4.22267
0	-1.66849	-0.782359	2.80642	2.88407	-3.47664	1.13193	3.67688
0	-0.836845	-0.7814	2.98888	2.91249	-2.99517	1.11438	3.66381
0	-0.987001	-0.783834	2.8997	2.77872	-3.04842	1.1123	3.64851
0	-1.02579	-0.861445	3.44171	3.19874	-3.56213	1.17906	4.08379
0	-0.837907	-0.763331	2.78101	3.06403	-2.94744	1.29795	3.83295
0	-1.08382	-0.774033	2.99566	3.26456	-3.60934	1.0737	3.61764
0	-1.08746	-0.785266	2.88272	3.16644	-3.57165	1.13274	3.7029
0	-1.08292	-0.832351	3.00714	3.26643	-3.65587	1.15471	3.89124
0	-1.08381	-0.533414	2.95161	3.25936	-3.60933	1.03632	3.55254
0	-1.08381	-0.534086	2.95122	3.25907	-3.60932	1.03605	3.55157
0	-0.829591	-0.756097	2.93498	3.04736	-3.02042	1.30137	3.83043
0	-1.66849	-0.782359	2.82036	2.89253	-3.47665	1.15	3.71651
0	-1.01028	-0.776463	2.87981	2.71229	-3.05665	1.06939	3.5092
0	-1.0258	-0.660069	2.92916	2.90145	-2.94761	0.95837	3.40008
0	-1.66849	-0.774616	2.97564	2.95498	-3.47667	1.13582	3.7211
0	-1.08214	-0.767632	2.92107	3.24104	-3.62153	1.01526	3.57378
0	-0.951485	-0.859162	3.24769	3.20537	-3.60385	1.34028	4.21968
0	-1.66849	-0.785266	2.83673	2.89755	-3.47668	1.138	3.71724
0	-0.928945	-0.761681	3.18982	2.81842	-3.38141	1.03776	3.48256
0	-0.846393	-0.792751	2.99317	3.10865	-3.02914	1.16654	3.94278
0	-1.08289	-0.83235	2.98805	3.25936	-3.65626	1.15004	3.8653
0	-0.844782	-0.77999	2.79846	2.86704	-2.98501	1.08436	3.61223
0	-1.05318	-0.768123	2.98832	3.24148	-3.40169	1.14628	3.81458
0	-0.857874	-0.771225	2.8366	2.84241	-3.04816	1.26885	3.71199
0	-0.983387	-0.781859	3.80371	2.85738	-3.13229	1.1218	3.57593
0	-1.08228	-0.83235	2.99632	3.26118	-3.65367	1.15421	3.88477
0	-0.831232	-0.761912	2.7037	2.63818	-2.96015	1.09285	3.45993
0	-0.862743	-0.76245	2.90153	2.70801	-3.07377	1.03941	3.38609
0	-1.03459	-0.78119	3.0206	2.98376	-3.32708	1.0896	3.67184
0	-0.835302	-0.778968	3.06534	2.83663	-2.97045	1.14366	3.72204
0	-1.07155	-0.800716	2.92628	2.74896	-3.12947	1.14324	3.67222
0	-0.881434	-0.871993	3.36335	3.07343	-3.51984	1.21052	4.05148
0	-0.97036	-0.797816	3.02566	3.0247	-3.03628	1.13741	3.77503
0	-0.851813	-0.781374	2.92863	2.86526	-2.88762	1.12797	3.66926
0	-1.07416	-0.770682	3.09944	3.28285	-3.60288	1.08584	3.7398
0	-1.08289	-0.83235	3.01461	3.26696	-3.65628	1.15103	3.87939
0	-1.02404	-0.785757	3.47933	2.99283	-3.33262	1.11133	3.59195
0	-0.951485	-0.859162	3.25144	3.20825	-3.60385	1.34036	4.22129
0	-0.835323	-0.769226	3.06803	2.83911	-2.97475	1.13817	3.71641
0	-1.08115	-0.789124	3.4063	3.29844	-3.62081	1.3609	4.12786
0	-0.863859	-0.767346	2.95016	2.67234	-3.11605	1.10118	3.50508
0	-0.619571	-0.769945	2.76059	2.93217	-2.90824	1.12197	3.56964
0	-0.841688	-0.762633	2.98949	2.94871	-3.04406	1.0749	3.54066
0	-1.02679	-0.861445	3.4423	3.19875	-3.5621	1.1791	4.08393
0	-0.983659	-0.780552	3.80512	2.87021	-3.14378	1.15068	3.63829
0	-0.929164	-0.734552	3.18582	2.81665	-3.38243	1.02271	3.44851
0	-1.03926	-0.763362	2.79028	2.99001	-3.51941	1.10038	3.563
0	-0.852095	-0.658185	3.09375	2.91012	-2.98531	1.02569	3.48747
0	-1.02594	-0.76256	2.88853	2.95847	-3.04904	1.07517	3.53996
0	-0.866642	-0.851452	3.27574	2.99744	-3.47749	1.13572	3.89898
0	-1.08745	-0.771731	2.93626	3.17361	-3.57196	1.13239	3.70744
0	-0.844282	-0.840094	3.01354	2.8999	-3.3439	1.1637	3.86589
0	-1.08125	-0.858502	3.23874	3.2654	-3.68061	1.14173	3.97296
0	-1.08751	-0.789106	3.40577	3.2877	-3.62248	1.36038	4.11883
0	-0.963866	-0.650829	2.90103	3.2279	-3.37375	1.09843	3.70005
0	-1.07414	-0.787197	3.06861	3.28118	-3.6021	1.11953	3.76277
0	-0.845338	-0.798928	2.89374	2.75541	-3.11126	1.11601	3.65676
0	-1.08125	-0.858482	3.25122	3.27078	-3.6804	1.15006	3.99001
0	-0.876488	-0.778145	2.88773	2.64953	-3.12988	1.03957	3.44745
0	-0.834281	-0.779636	3.01823	2.99888	-3.01457	1.12934	3.70192
0	-0.961851	-0.795612	2.99828	3.19953	-3.38239	1.14175	3.88682
0	-0.841412	-0.756189	2.85172	2.97984	-3.07638	1.06415	3.60014
0	-1.08889	-0.829514	3.24463	3.33346	-3.70176	1.17181	4.05146
0	-0.843112	-0.76687	3.01068	2.8857	-3.12291	0.97109	3.46741
0	-0.850988	-0.779031	2.96818	2.89867	-3.08041	1.09682	3.69927
0	-0.962847	-0.836532	3.14293	3.04416	-3.5517	1.13336	3.87307
0	-0.862743	-0.756748	3.23036	3.19478	-3.26428	1.07718	3.78913
0	-1.08328	-0.776959	2.95041	3.19198	-3.60893	1.1181	3.68923
0	-1.08345	-0.777906	3.0245	3.20071	-3.61399	1.12042	3.73892
0	-1.07414	-0.761272	3.07222	3.28087	-3.60211	1.07253	3.70676
0	-1.04052	-0.768156	3.75334	2.93949	-3.35006	1.10834	3.59618
0	-0.856534	-0.771237	2.72868	2.71053	-3.04661	1.09237	3.54627
0	-0.931368	-0.785396	3.11528	3.15811	-3.03614	1.34469	4.08123
0	-1.08109	-0.782451	2.84474	3.24059	-3.61579	1.07278	3.66355
0	-1.08152	-0.791416	3.02905	3.24232	-3.66619	1.13029	3.8396
0	-1.08236	-0.785149	3.0372	3.26897	-3.61723	1.1394	3.71265
0	-0.949211	-0.754723	2.99858	3.12424	-3.34071	1.09111	3.80238
0	-0.931466	-0.785402	3.12124	3.16945	-3.042	1.34646	4.09674
0	-0.849481	-0.77943	2.76817	3.00517	-2.96381	1.29713	3.76597
0	-1.03888	-0.786806	2.79447	2.99116	-3.51829	1.11713	3.63748
0	-0.859768	-0.770337	2.66582	2.64226	-2.87341	1.12469	3.51193
0	-0.847771	-0.767679	2.99253	2.88583	-3.14385	0.970775	3.46278
0	-1.08174	-0.782453	2.90238	3.24589	-3.61853	1.08235	3.69458
0	-1.08745	-0.789104	3.40378	3.28314	-3.62224	1.3596	4.10898
0	-0.856172	-0.78006	2.70986	2.81893	-2.99677	1.1165	3.58518
0	-0.882927	-0.741791	2.936	2.79051	-3.23143	0.988643	3.45878
0	-0.870754	-0.75675	3.22995	3.20301	-3.26543	1.07733	3.80885
0	-0.973024	-0.770024	2.67208	2.74799	-3.02515	1.25222	3.62868
0	-0.935868	-0.854476	3.39467	3.01337	-3.60765	1.13181	3.90815
0	-0.839037	-0.771647	3.09344	2.98422	-2.91811	1.12935	3.58037
0	-0.840255	-0.771647	3.10127	2.99011	-2.96314	1.13375	3.62639
0	-0.836536	-0.773107	3.06875	2.84378	-3.03259	1.13836	3.72097
0	-0.969124	-0.781487	3.11402	2.97628	-2.9932	1.11147	3.61423
0	-1.15955	-0.728596	3.27148	3.2955	-3.70106	1.1219	4.01248
0	-0.831891	-0.816926	2.8251	2.83067	-3.10163	1.19616	3.87637
0	-1.02865	-0.783773	2.91482	3.03562	-3.47376	1.0946	3.72017
0	-0.978658	-0.790428	2.92209	3.20041	-3.4358	1.15187	3.89564
0	-0.849923	-0.641406	2.99024	2.86471	-2.95665	0.941493	3.36316
0	-1.08228	-0.83235	2.99716	3.26103	-3.65367	1.15221	3.88141
0	-1.03435	-0.782985	3.42441	2.90536	-3.35466	1.04219	3.54984
0	-0.928987	-0.734386	3.18457	2.80791	-3.38168	0.996554	3.38885
0	-0.931361	-0.785396	3.11508	3.15844	-3.03614	1.34567	4.08887
0	-0.965023	-0.787692	2.92724	3.23104	-3.38059	1.0876	3.73166
0	-0.967862	-0.770454	3.03387	3.06883	-2.97712	1.13406	3.62209
0	-0.988862	-0.781883	3.19208	3.27564	-3.5763	1.12005	3.92818
0	-0.844277	-0.775348	3.021	2.89147	-3.10101	1.06323	3.53707
0	-1.08122	-0.789076	3.42146	3.29878	-3.62112	1.34835	4.10971
0	-0.981034	-0.783508	3.34944	2.8145	-3.10988	1.12652	3.59791
0	-1.14822	-0.849469	3.18373	3.1509	-3.61591	1.18998	3.97444
0	-1.08292	-0.832351	3.03835	3.26697	-3.65588	1.15197	3.88603
0	-1.08382	-0.759063	2.96612	3.26776	-3.60935	1.09321	3.6142
0	-0.844223	-0.768525	2.87035	3.07083	-3.08772	1.29805	3.84097
0	-0.850292	-0.70578	2.96657	2.98539	-2.93125	1.31217	3.9739
0	-1.08234	-0.83235	3.00175	3.26711	-3.65399	1.15787	3.89271
0	-0.876512	-0.761976	2.88351	2.63256	-3.10633	1.02195	3.37997
0	-1.02593	-0.774616	2.9089	2.9058	-3.04627	1.03406	3.50052
0	-0.996925	-0.801389	3.23978	3.18033	-3.33111	1.32248	4.08863
0	-0.851367	-0.789528	2.9254	2.98138	-3.11067	1.14479	3.8349
0	-1.11978	-0.820933	3.30449	3.37571	-3.72769	1.1674	4.04016
0	-0.965029	-0.767972	2.98096	3.23303	-3.38118	1.03443	3.71644
0	-0.983411	-0.781673	3.80446	2.86249	-3.13664	1.1136	3.57708
0	-1.08105	-0.782508	2.97117	3.2432	-3.61278	1.12489	3.75389
0	-0.925137	-0.759066	3.19766	3.06921	-3.51595	1.11442	3.85677
0	-0.951484	-0.859162	3.24918	3.20244	-3.60384	1.34001	4.217
0	-0.83185	-0.764534	2.63753	3.01686	-2.78471	1.28924	3.73197
0	-0.83279	-0.762904	2.76588	3.04987	-3.001	1.29492	3.7976
0	-1.08382	-0.771225	2.95735	3.26176	-3.60933	1.12786	3.618
0	-0.844224	-0.768525	2.87144	3.05989	-3.08776	1.29701	3.83191
0	-1.0331	-0.787071	3.40627	2.87966	-3.34144	1.10582	3.5719
0	-0.951485	-0.859162	3.24716	3.20059	-3.60384	1.33903	4.21018
0	-0.870015	-0.782556	2.90606	2.79238	-3.11842	1.11253	3.64493
0	-1.02474	-0.785493	2.83157	2.94495	-3.08133	1.08455	3.64729
0	-0.965033	-0.788714	2.92768	3.23136	-3.38119	1.08416	3.73298
0	-0.96442	-0.793027	3.05133	3.22617	-3.54113	1.15528	3.92619
0	-0.8768	-0.778146	2.90538	2.69536	-3.13056	1.06807	3.53286
0	-0.967853	-0.778066	3.03846	3.07089	-2.98979	1.11106	3.62016
0	-1.0824	-0.777768	3.09061	3.27295	-3.61913	1.05325	3.67895
0	-1.66849	-0.782937	2.80292	2.88711	-3.47701	1.13135	3.67748
0	-1.66849	-0.785266	2.81992	2.89472	-3.47666	1.14486	3.72414
0	-1.03492	-0.776922	3.71375	2.94157	-3.35295	1.08249	3.58505
0	-1.08745	-0.782359	2.87824	3.16922	-3.57201	1.13241	3.69957
0	-1.03459	-0.780885	2.97808	2.98069	-3.32706	1.10972	3.67632
0	-1.02566	-0.664157	2.63785	2.897	-2.94393	0.958441	3.40031
0	-1.081	-0.803533	3.03348	3.31579	-3.61132	1.40292	4.24152
0	-1.08125	-0.858501	3.24038	3.26722	-3.68058	1.14171	3.97506
0	-1.02564	-0.652253	2.63521	2.89556	-2.94359	0.957252	3.39216
0	-1.66849	-0.783792	2.9743	2.90867	-3.47677	1.12029	3.70752
0	-0.951483	-0.859162	3.24592	3.19847	-3.60384	1.33865	4.20752
0	-1.66849	-0.785266	2.80476	2.88382	-3.47656	1.13214	3.68275
0	-0.97428	-0.7771	3.24036	3.03477	-3.46385	1.08018	3.69325
0	-1.08748	-0.785266	2.96764	3.17258	-3.57173	1.13411	3.71591
0	-0.931318	-0.780897	2.98363	2.92508	-3.08637	1.02937	3.58951
0	-1.08382	-0.767586	2.98537	3.26432	-3.60934	1.03996	3.59005
0	-1.07415	-0.774618	3.08547	3.28158	-3.60192	1.10944	3.7494
0	-1.02568	-0.660069	2.63759	2.8941	-2.94454	0.957027	3.39216
0	-1.08109	-0.782451	2.82773	3.23689	-3.61579	1.07185	3.64921
0	-1.02564	-0.772238	2.65056	2.90247	-2.9434	1.09288	3.51922
0	-0.84336	-0.799749	3.04657	2.96106	-3.11798	1.12968	3.7397
0	-1.08382	-0.7788	2.96176	3.26422	-3.60934	1.06652	3.61153
0	-0.829602	-0.782447	2.82321	2.75019	-2.98528	1.11445	3.63651
0	-1.07363	-0.761272	2.9584	3.28697	-3.59941	1.07981	3.74091
0	-1.08115	-0.789081	3.41573	3.29972	-3.62081	1.34845	4.1157
0	-1.08748	-0.771731	2.95366	3.17601	-3.57173	1.13425	3.72259
0	-1.0812	-0.858483	3.25368	3.27032	-3.67946	1.15799	3.99476
0	-1.08291	-0.832351	2.99861	3.26652	-3.65585	1.15652	3.88795
0	-0.983398	-0.781941	3.80424	2.88841	-3.13477	1.12608	3.60136
0	-1.01029	-0.766836	2.98483	2.71762	-3.12231	1.02243	3.40829
0	-0.846338	-0.787144	2.86527	2.79888	-3.06028	1.11289	3.68636
0	-1.08186	-0.769198	2.92007	3.27659	-3.61468	1.0662	3.69205
0	-1.02593	-0.770298	2.66097	2.89967	-2.95382	1.12579	3.54243
0	-0.881416	-0.871993	3.35633	3.05907	-3.51984	1.20889	4.0399
0	-0.843866	-0.798987	2.96499	2.84335	-3.11474	1.1211	3.70357
0	-0.836281	-0.760433	2.76968	3.05989	-2.94738	1.29611	3.80862
0	-0.851057	-0.840059	2.9247	2.89237	-3.34292	1.16332	3.86096
0	-0.838019	-0.797812	3.02584	3.0343	-3.0382	1.13106	3.78048
0	-0.872289	-0.765668	2.9134	2.68856	-3.12586	1.1019	3.51304
0	-1.10018	-0.823904	3.36977	3.30003	-3.74235	1.20488	4.14241
0	-1.08236	-0.789548	3.06751	3.27663	-3.61732	1.11835	3.84813
0	-1.08291	-0.832351	2.99779	3.26543	-3.65584	1.15808	3.89117
0	-1.02458	-0.66007	2.60398	2.89618	-2.95815	0.956657	3.39257
0	-0.976994	-0.78469	3.16824	3.19254	-3.41345	1.11012	3.85112
0	-0.956542	-0.750971	2.97683	3.08736	-3.30498	1.05964	3.70694
0	-0.760642	-0.814645	2.8133	2.82803	-3.04086	1.19717	3.87885
0	-0.983479	-0.780526	3.80506	2.86983	-3.1412	1.1507	3.63832
0	-1.08172	-0.763813	2.95137	3.24418	-3.6148	1.11488	3.65765
0	-0.871404	-0.852799	3.14171	3.04189	-3.44206	1.17793	4.02612
0	-0.874937	-0.694484	3.0112	2.87846	-3.09877	0.951082	3.39889
0	-1.08125	-0.858586	3.25104	3.27041	-3.68093	1.14993	3.98997
0	-0.839251	-0.762367	2.81794	2.64166	-3.05937	1.11075	3.52299
0	-0.838052	-0.798986	2.95815	2.77962	-3.11352	1.11702	3.66377
0	-1.66849	-0.773142	2.84028	2.89043	-3.47701	1.09923	3.64973
0	-1.0875	-0.789104	3.40523	3.28719	-3.6226	1.35986	4.11277
0	-0.834714	-0.780495	2.96697	2.90323	-2.98151	1.07976	3.60742
0	-1.08288	-0.83235	2.99035	3.26039	-3.65625	1.15005	3.86942
0	-1.08382	-0.769403	2.96004	3.26214	-3.60933	1.06815	3.59414
0	-1.07414	-0.77389	3.05828	3.27671	-3.6019	1.09881	3.71177
0	-1.08214	-0.779622	2.91987	3.25585	-3.62154	1.32222	3.97575
0	-0.854274	-0.773982	2.93911	2.90765	-2.94346	1.14742	3.71762
0	-0.860373	-0.773368	2.93457	2.85353	-2.94371	1.12096	3.60764
0	-0.846416	-0.792751	2.99431	3.11144	-3.02932	1.16768	3.94169
0	-0.832397	-0.77999	2.8174	2.87468	-2.96352	1.09353	3.64062
0	-1.08336	-0.794215	2.9033	3.20367	-3.62749	1.1252	3.79781
0	-0.859214	-0.771085	2.81694	2.82362	-3.10844	1.1163	3.59293
0	-1.08376	-0.774303	2.99753	3.26411	-3.60893	1.07282	3.61712
0	-0.834751	-0.781269	2.97923	2.90182	-2.99103	1.07654	3.60216
0	-0.972632	-0.764969	2.61016	2.70687	-2.95258	1.25125	3.56966
0	-1.02564	-0.664157	2.63545	2.89598	-2.94337	0.957657	3.39811
0	-0.978102	-0.775583	2.90366	3.17773	-3.42391	1.12994	3.82277
0	-0.856172	-0.771992	2.71492	2.82012	-2.99637	1.15165	3.59508
0	-1.08333	-0.767041	2.98714	3.20293	-3.61075	1.10937	3.71972
0	-0.876511	-0.779854	2.89328	2.66425	-3.1299	1.11423	3.55958
0	-1.07363	-0.771962	2.96341	3.29471	-3.59922	1.12613	3.79009
0	-0.838541	-0.776336	2.95519	2.87393	-3.05214	1.03571	3.48177
0	-1.07279	-0.781445	2.91856	3.15639	-3.53334	1.11021	3.61692
0	-0.972654	-0.764969	2.61055	2.70717	-2.9533	1.25125	3.56969
0	-1.02646	-0.802481	2.81387	2.99815	-3.10832	1.13199	3.79023
0	-0.876488	-0.778145	2.8891	2.65223	-3.12988	1.04017	3.45027
0	-0.842002	-0.770668	3.01124	2.96188	-3.08036	1.12081	3.59803
0	-0.931369	-0.785396	3.11547	3.15944	-3.03614	1.34479	4.08231
0	-1.09123	-0.767785	3.43983	3.28689	-3.68811	1.0697	3.6781
0	-1.03504	-0.796093	3.45491	2.91517	-3.37492	1.11036	3.64106
0	-0.856526	-0.771686	2.72802	2.70186	-3.04373	1.12864	3.57562
0	-0.839709	-0.770907	2.80118	2.97776	-2.96531	1.06392	3.5457
0	-0.869988	-0.782882	2.97967	2.80333	-3.09807	1.11805	3.67067
0	-0.931471	-0.7854	3.12644	3.17368	-3.03778	1.34698	4.10034
0	-0.859927	-0.771269	2.67251	2.64859	-2.87898	1.12528	3.52041
0	-0.970576	-0.832604	3.25613	3.13699	-3.63038	1.133	3.9651
0	-1.08208	-0.768604	2.87235	3.24007	-3.62115	1.04921	3.59048
0	-1.07269	-0.789188	3.41603	3.30454	-3.60395	1.34878	4.11868
0	-1.08174	-0.782453	2.85535	3.24408	-3.61848	1.11917	3.69957
0	-0.931361	-0.785396	3.11512	3.15849	-3.03613	1.34579	4.09039
0	-0.974682	-0.790849	3.08136	3.319	-3.54658	1.1349	3.8899
0	-1.08228	-0.83235	2.99189	3.26185	-3.65368	1.15673	3.88585
0	-1.08329	-0.768396	2.97726	3.1942	-3.60884	1.15348	3.6991
0	-1.05331	-0.768557	2.87652	3.22271	-3.38838	1.12717	3.72275
0	-1.08115	-0.789077	3.41964	3.29371	-3.62086	1.34757	4.10231
0	-1.08228	-0.83235	2.99387	3.26285	-3.65367	1.16098	3.89741
0	-1.08229	-0.533512	2.56552	3.24782	-3.57088	0.815114	3.24858
0	-1.08355	-0.776323	3.00597	3.20471	-3.61934	1.15486	3.75439
0	-0.981123	-0.784152	3.35126	2.81927	-3.11802	1.11546	3.58147
0	-0.862743	-0.689499	2.79066	2.7309	-2.97887	1.04352	3.35667
0	-0.836712	-0.642236	2.90652	2.8748	-2.94464	0.943451	3.38439
0	-1.08345	-0.777906	2.96569	3.20208	-3.61399	1.13083	3.734
0	-0.981872	-0.780117	3.35188	2.82555	-3.11844	1.14577	3.60384
0	-0.844156	-0.718089	3.06524	2.84046	-3.00088	1.13543	3.70452
0	-0.931369	-0.785396	3.11569	3.15867	-3.03614	1.34483	4.08206
0	-0.963879	-0.787803	2.91261	3.2353	-3.37409	1.12307	3.74634
0	-0.828398	-0.791021	3.0735	2.81142	-3.12051	1.12157	3.69834
0	-1.08239	-0.689327	3.08193	3.27039	-3.61912	1.02322	3.65195
0	-0.852406	-0.756208	2.74132	2.9863	-3.02779	1.06098	3.59028
0	-0.844084	-0.761473	2.84075	3.06811	-3.06037	1.29741	3.83222
0	-1.08749	-0.789104	3.4039	3.28424	-3.62258	1.35958	4.10969
0	-0.876484	-0.761976	2.88144	2.62942	-3.10629	1.02081	3.37511
0	-0.904695	-0.869342	3.40966	3.03723	-3.61897	1.12571	3.97299
0	-1.11675	-0.821013	3.29842	3.37508	-3.72775	1.17087	4.04167
0	-0.831827	-0.816925	2.8509	2.88409	-3.1015	1.20008	3.89422
0	-1.08382	-0.787558	2.95947	3.26485	-3.60935	1.10291	3.63565
0	-0.835081	-0.772683	2.79112	3.07021	-3.01194	1.29802	3.84274
0	-0.84169	-0.771827	2.95469	2.88131	-3.02263	1.06002	3.49858
0	-0.832056	-0.762904	2.76542	3.05007	-3.001	1.29533	3.80038
0	-1.14847	-0.849469	3.17896	3.14016	-3.61578	1.18478	3.95801
0	-0.812024	-0.814645	2.93719	2.82209	-3.04082	1.19446	3.86603
0	-0.844085	-0.762905	2.8418	3.05728	-3.06046	1.29639	3.82284
0	-0.876423	-0.761976	2.88426	2.63569	-3.10627	1.02172	3.38072
0	-1.08292	-0.832351	3.00786	3.26776	-3.65587	1.15545	3.89003
0	-1.08382	-0.771135	2.95685	3.26195	-3.60933	1.12948	3.61742
0	-1.02475	-0.785493	2.94767	2.96111	-3.08139	1.09337	3.69485
0	-0.967858	-0.778067	3.0695	3.07559	-3.14667	1.10649	3.61705
0	-0.964406	-0.792966	3.0494	3.22567	-3.54095	1.14779	3.91596
0	-0.876135	-0.778145	2.8891	2.67125	-3.13013	1.10256	3.52313
0	-0.838551	-0.776336	2.95862	2.87819	-3.05215	1.03568	3.48524
0	-1.03459	-0.781184	3.02062	2.98378	-3.32707	1.08949	3.67159
0	-1.09674	-0.780551	3.26186	3.29556	-3.6875	1.1365	4.02814
0	-1.66849	-0.782359	2.82959	2.89376	-3.47666	1.13686	3.70689
0	-0.831992	-0.764534	2.63949	3.01786	-2.78823	1.28957	3.73493
0	-0.839498	-0.782728	3.10325	2.83034	-3.22354	1.11858	3.68032
0	-0.98366	-0.774373	3.80501	2.86554	-3.14397	1.0788	3.54497
0	-0.876383	-0.761976	2.88534	2.63705	-3.10625	1.02218	3.38347
0	-0.837812	-0.785213	2.86741	2.74506	-3.09111	1.12893	3.68458
0	-0.863428	-0.779431	2.93834	2.69914	-3.0721	1.11922	3.60297
0	-1.08745	-0.782359	2.87806	3.16957	-3.57198	1.13187	3.69786
0	-1.08748	-0.785266	2.89518	3.17021	-3.57173	1.14259	3.73554
0	-0.951485	-0.859162	3.2562	3.21139	-3.60385	1.33978	4.21951
0	-1.03809	-0.777934	3.71096	2.89808	-3.35916	1.05508	3.48193
0	-1.08111	-0.789074	3.41404	3.29582	-3.62009	1.34763	4.10565
0	-0.92565	-0.773401	2.96204	2.94049	-2.93934	1.10893	3.61666
0	-1.03897	-0.790499	3.00088	2.99183	-3.52103	0.978051	3.56164
0	-1.08186	-0.760995	2.92421	3.27691	-3.61468	1.02221	3.6869
0	-1.01029	-0.761509	2.84741	2.71787	-3.0809	1.04111	3.44975
0	-1.02563	-0.664157	2.63474	2.89495	-2.94327	0.958822	3.39775
0	-0.845737	-0.79275	2.98255	3.09971	-3.02645	1.15858	3.92164
0	-1.08125	-0.858502	3.24636	3.27013	-3.68059	1.14256	3.98
0	-1.66554	-0.784053	2.86181	2.81986	-3.57872	1.08031	3.59198
0	-1.02563	-0.652253	2.63207	2.89273	-2.94352	0.957808	3.38948
0	-0.951482	-0.859163	3.26227	3.20559	-3.60384	1.33942	4.21702
0	-0.962845	-0.836532	3.14262	3.04547	-3.5517	1.13353	3.87418
0	-0.984051	-0.771839	3.80416	2.86309	-3.1394	1.06005	3.4826
0	-1.01027	-0.707561	2.77474	2.67087	-2.99929	1.02529	3.32684
0	-1.66849	-0.782937	2.94779	2.89797	-3.47703	1.13217	3.68416
0	-1.08236	-0.790164	3.03762	3.27014	-3.61735	1.10187	3.67899
0	-1.08747	-0.771731	2.94804	3.17573	-3.57168	1.14305	3.73819
0	-1.12746	-0.768208	2.91505	3.20993	-3.67353	1.13022	3.6604
0	-0.865177	-0.764506	2.62293	2.58535	-2.86898	1.10072	3.44558
0	-1.66192	-0.787915	2.91259	2.88115	-3.60275	1.11428	3.68613
0	-1.66849	-0.78055	2.81234	2.89256	-3.47715	1.1369	3.69566
0	-0.983396	-0.782061	3.80406	2.86123	-3.13443	1.13669	3.60713
0	-0.845658	-0.787144	2.84902	2.75803	-3.05972	1.08043	3.65154
0	-1.02565	-0.764496	2.64323	2.89756	-2.9444	1.10164	3.49037
0	-0.837923	-0.771223	2.7909	3.06651	-2.94748	1.29874	3.84348
0	-0.8433	-0.7855	2.95977	2.7853	-3.00694	1.11346	3.62185
0	-1.02591	-0.761447	2.69631	2.90404	-3.03954	1.05388	3.47541
0	-0.905427	-0.788657	2.94545	3.07698	-3.4159	1.12788	3.80597
0	-0.951483	-0.859162	3.25105	3.20215	-3.60384	1.33967	4.21607
0	-1.04259	-0.773914	3.75026	2.95504	-3.35958	1.07313	3.60245
0	-0.983425	-0.778355	3.8054	2.93161	-3.13825	1.14315	3.649
0	-0.871403	-0.852799	3.14565	3.04506	-3.44206	1.17507	4.02538
0	-0.851734	-0.776799	3.0145	2.88114	-3.07202	1.06555	3.52697
0	-1.08125	-0.858586	3.25208	3.27128	-3.68094	1.15135	3.99257
0	-0.851614	-0.769205	3.09374	2.90954	-2.99184	1.06436	3.52346
0	-0.837523	-0.798986	2.88519	2.7751	-3.11298	1.137	3.70425
0	-0.931081	-0.840064	2.93076	2.91185	-3.34627	1.1596	3.84626
0	-1.0875	-0.789104	3.40687	3.2903	-3.6226	1.36057	4.12119
0	-0.928946	-0.767633	3.1901	2.82477	-3.38144	1.01351	3.48163
0	-1.02722	-0.861446	3.44697	3.20871	-3.56215	1.18351	4.09939
0	-0.829074	-0.782537	2.93186	2.74177	-3.11537	1.12627	3.66125
0	-1.07415	-0.787198	3.07088	3.28161	-3.60213	1.1149	3.75831
0	-1.08382	-0.773683	2.9583	3.26218	-3.60933	1.06908	3.59934
0	-1.08744	-0.793567	2.96622	3.24144	-3.62023	1.14124	3.88125
0	-1.02363	-0.815225	3.11361	2.9726	-3.19521	1.16546	3.89608
0	-0.838292	-0.77999	2.80552	2.86696	-2.96269	1.08488	3.61246
0	-1.02477	-0.763389	2.61899	2.90147	-2.96509	1.09969	3.49394
0	-0.85934	-0.777481	2.88727	2.74898	-3.12134	1.07787	3.56738
0	-0.835475	-0.781269	2.98113	2.90259	-2.99127	1.07604	3.60105
0	-0.841919	-0.799115	3.00671	2.93757	-3.13038	1.12428	3.70712
0	-1.07985	-0.789326	3.40493	3.2883	-3.61572	1.36013	4.11851
0	-1.02678	-0.861445	3.44135	3.1972	-3.5621	1.17833	4.08138
0	-0.837734	-0.797812	3.02515	2.96946	-3.01817	1.1209	3.71196
0	-1.08289	-0.83235	2.9941	3.26126	-3.65628	1.1535	3.87883
0	-0.843882	-0.799219	3.04044	2.82108	-3.14393	1.12364	3.71199
0	-0.832418	-0.782365	2.83444	2.72621	-3.01258	1.12097	3.63038
0	-1.08214	-0.702748	2.84029	3.23948	-3.62152	1.01057	3.54849
0	-1.08125	-0.858605	3.24597	3.27336	-3.68111	1.15149	3.9918
0	-0.871405	-0.852799	3.13814	3.03808	-3.44206	1.17185	4.01416
0	-0.848655	-0.774802	3.0187	2.88802	-3.17736	1.02459	3.50731
0	-1.03427	-0.776849	3.4391	2.92224	-3.34653	1.0646	3.53997
0	-1.08381	-0.762086	2.95853	3.26168	-3.60932	1.09383	3.59774
0	-1.02679	-0.856632	3.44703	3.21042	-3.55773	1.18163	4.09019
0	-1.02963	-0.725244	3.00811	2.91991	-3.39263	0.861164	3.30218
0	-1.07415	-0.761249	3.06574	3.27834	-3.60212	1.07328	3.70396
0	-1.07163	-0.786538	2.96887	2.76589	-3.12257	1.13946	3.64546
0	-1.07415	-0.787198	3.07017	3.28119	-3.60213	1.11453	3.75658
0	-0.858459	-0.705793	2.96631	2.98786	-2.9367	1.31968	3.98092
0	-0.831868	-0.798961	2.92322	3.00236	-3.13097	1.12907	3.79003
0	-0.954477	-0.776148	3.20074	3.16389	-3.57667	1.0926	3.83773
0	-0.83847	-0.641634	2.92815	2.86232	-2.91928	0.935559	3.36092
0	-1.08228	-0.83235	2.99281	3.2617	-3.65367	1.15305	3.8812
0	-1.08228	-0.83235	2.98446	3.25765	-3.65367	1.14973	3.86574
0	-0.859838	-0.773368	2.82586	2.82636	-2.90361	1.1267	3.60812
0	-1.02535	-0.797809	2.87585	2.97573	-3.06239	1.14791	3.84635
0	-1.02593	-0.763331	2.65017	2.89755	-2.95173	1.09931	3.48761
0	-0.965022	-0.776374	2.93609	3.23438	-3.38062	1.08518	3.73134
0	-0.962847	-0.836532	3.15473	3.05718	-3.55171	1.14047	3.89652
0	-1.03993	-0.708915	3.43663	2.89132	-3.34103	1.02616	3.45945
0	-1.08118	-0.766304	2.97067	3.23746	-3.61534	1.07312	3.63734
0	-1.08125	-0.858586	3.24773	3.26723	-3.68093	1.14236	3.97647
0	-0.832618	-0.754852	2.80996	2.89335	-2.84829	1.08911	3.64156
0	-1.14824	-0.771615	3.21166	3.13554	-3.57099	1.1291	3.88456
0	-1.02578	-0.660069	2.63588	2.89448	-2.94712	0.958812	3.3948
0	-0.974811	-0.767936	3.05113	2.74158	-3.20694	0.96411	3.42469
0	-1.08115	-0.789124	3.40584	3.29815	-3.62081	1.36067	4.1234
0	-1.08745	-0.789104	3.40695	3.28892	-3.62226	1.36072	4.12303
0	-0.928938	-0.774618	3.19079	2.82037	-3.3811	1.04134	3.51275
0	-1.08333	-0.767041	2.98335	3.19285	-3.61073	1.07736	3.6608
0	-0.836485	-0.797301	2.90567	2.75652	-3.09834	1.12093	3.67675
0	-0.869988	-0.782271	2.83045	2.80338	-3.09609	1.11833	3.64604
0	-0.931492	-0.78541	3.12523	3.17928	-3.03996	1.34773	4.10829
0	-1.08745	-0.782359	2.8764	3.16856	-3.57196	1.13216	3.69738
0	-0.961278	-0.861401	3.21629	3.15177	-3.59856	1.21002	4.1242
0	-0.871546	-0.781445	2.96447	2.73971	-3.11963	1.10985	3.60146
0	-1.08233	-0.689323	3.08414	3.26548	-3.61872	1.01874	3.63145
0	-1.66849	-0.785266	2.80623	2.88494	-3.47665	1.1324	3.68415
0	-1.08746	-0.782359	2.89056	3.17289	-3.57207	1.14379	3.74325
0	-0.838857	-0.776441	2.81873	3.07143	-3.03865	1.29803	3.84599
0	-1.08355	-0.776323	2.98939	3.20384	-3.61932	1.1546	3.7531
0	-0.842016	-0.714436	3.07245	2.91813	-2.99808	1.01305	3.61305
0	-0.981107	-0.782017	3.35089	2.81753	-3.1167	1.11504	3.5754
0	-1.07414	-0.769981	3.07085	3.28218	-3.60213	1.09134	3.74275
0	-1.07359	-0.787198	2.98926	3.28119	-3.59847	1.11796	3.77427
0	-0.981673	-0.779559	3.35107	2.8243	-3.11426	1.1487	3.60547
0	-0.849594	-0.774262	2.81803	2.89482	-2.93531	1.15387	3.71738
0	-1.02442	-0.791087	3.29283	3.23134	-3.67781	1.12312	3.84948
0	-0.837987	-0.782726	3.10987	2.77409	-3.22336	1.1116	3.62845
0	-1.08355	-0.776323	2.99155	3.20506	-3.61933	1.15463	3.75482
0	-1.02336	-0.783356	3.48795	2.9845	-3.32588	1.11311	3.55415
0	-1.08333	-0.772294	2.97998	3.20001	-3.61075	1.11244	3.72345
0	-0.83053	-0.779794	3.20458	3.1781	-3.01268	1.37183	4.11969
0	-0.98348	-0.774252	3.80495	2.86516	-3.14142	1.07888	3.5451
0	-0.931549	-0.78541	3.12258	3.17338	-3.03995	1.34684	4.10103
0	-0.841052	-0.649283	2.94325	2.87629	-2.92672	1.01303	3.423
0	-0.956787	-0.738816	2.90794	3.09638	-3.28168	1.10559	3.71366
0	-1.08986	-0.7898	3.14287	3.37847	-3.6889	1.15035	3.94397
0	-0.862966	-0.767345	2.73074	2.8069	-2.97571	1.1057	3.52171
0	-0.82959	-0.78235	2.7992	2.67117	-2.97462	1.10692	3.5638
0	-1.08381	-0.763522	2.95819	3.26191	-3.60933	1.07442	3.59683
0	-1.02747	-0.782407	2.83424	2.97428	-3.4565	1.09173	3.65037
0	-0.965013	-0.774381	3.08508	3.23279	-3.38001	1.07738	3.7292
0	-0.983509	-0.775152	3.80506	2.866	-3.13994	1.12908	3.58512
0	-0.983508	-0.775371	3.80502	2.86576	-3.13984	1.15019	3.58882
0	-1.07363	-0.761272	2.96476	3.28961	-3.5994	1.08301	3.75449
0	-0.928945	-0.767383	3.18905	2.8224	-3.38141	1.01152	3.47816
0	-0.931078	-0.76337	3.20452	2.80323	-3.38619	1.09979	3.48618
0	-1.08746	-0.785266	2.87973	3.16953	-3.57207	1.13382	3.71027
0	-1.05319	-0.780594	2.93705	3.24017	-3.40259	1.15832	3.82936
0	-0.858053	-0.774811	3.12766	2.92273	-3.18197	1.03513	3.54522
0	-0.837656	-0.772765	2.97502	2.92227	-3.04892	1.06502	3.59573
0	-1.02552	-0.785493	2.92991	3.00503	-3.08081	1.14815	3.85814
0	-0.968004	-0.769338	3.03656	3.06977	-2.98947	1.10667	3.59519
0	-1.08382	-0.754852	2.95897	3.26441	-3.60934	1.08596	3.59573
0	-1.14731	-0.802952	3.23505	3.181	-3.57828	1.30852	4.06919
0	-0.929138	-0.770409	3.18916	2.81885	-3.38255	1.06369	3.50455
0	-0.931376	-0.785396	3.13247	3.16882	-3.13446	1.34559	4.0935
0	-0.96501	-0.792922	3.06427	3.22254	-3.5424	1.1304	3.90695
0	-1.08329	-0.768396	2.97208	3.1963	-3.60884	1.15407	3.70638
0	-0.879412	-0.703525	2.68874	2.7317	-3.16421	0.942248	3.31913
0	-0.983673	-0.778583	3.80567	2.91239	-3.14546	1.13774	3.63597
0	-0.849613	-0.792748	2.99266	3.09968	-3.02052	1.15879	3.9217
0	-1.02692	-0.861446	3.4459	3.2056	-3.56211	1.18536	4.09887
0	-1.0818	-0.761472	2.92802	3.27657	-3.61429	1.03458	3.68661
0	-1.02594	-0.861446	3.44709	3.20988	-3.56213	1.18194	4.0976
0	-0.842969	-0.799131	3.01593	2.80586	-3.15843	1.1183	3.69005
0	-0.840878	-0.767793	2.95011	3.07245	-3.1309	1.29747	3.8375
0	-0.837924	-0.771223	2.7916	3.05573	-3.00098	1.29769	3.83465
0	-0.951484	-0.859163	3.2773	3.20887	-3.60385	1.33958	4.2195
0	-0.927036	-0.771397	3.17586	2.84649	-3.38117	1.10339	3.59563
0	-0.838781	-0.770676	2.79291	3.06662	-2.96192	1.29783	3.83678
0	-1.08754	-0.832336	2.99451	3.24491	-3.65209	1.14965	3.86159
0	-0.859791	-0.775306	2.97725	3.00555	-3.09283	1.29615	3.75438
0	-1.0815	-0.785837	2.93259	3.24253	-3.61704	1.12195	3.72133
0	-1.09674	-0.754854	3.26234	3.29607	-3.6875	1.13269	4.02618
0	-1.08175	-0.834323	3.34515	3.341	-3.76717	1.17587	4.06394
0	-1.08171	-0.763815	2.87621	3.2437	-3.61483	1.11676	3.67566
0	-0.834997	-0.771647	3.06313	2.98759	-2.9313	1.12846	3.57895
0	-0.90879	-0.78208	2.99866	2.92466	-2.99162	1.13327	3.71341
0	-0.839165	-0.762905	2.84189	3.06521	-3.00225	1.29661	3.82606
0	-0.859219	-0.77141	2.82965	2.8438	-3.10937	1.1165	3.59872
0	-0.972628	-0.764969	2.60871	2.7057	-2.95223	1.25116	3.568
0	-0.876594	-0.770084	2.89181	2.65555	-3.10636	1.12698	3.54334
0	-0.951484	-0.859162	3.25896	3.20658	-3.60384	1.33996	4.22041
0	-0.876495	-0.776335	2.94812	2.69602	-3.12732	1.07735	3.53546
0	-0.876534	-0.761976	2.88373	2.63304	-3.10635	1.02194	3.38006
0	-1.08235	-0.663808	3.03644	3.26921	-3.61731	1.03349	3.63685
0	-0.853113	-0.797817	3.2422	3.20632	-3.26721	1.13064	3.86538
0	-0.832711	-0.788478	2.71775	2.81241	-3.08016	1.1156	3.61871
0	-1.66849	-0.773401	3.0158	2.88211	-3.47682	1.09627	3.64098
0	-1.01028	-0.778952	2.8604	2.6661	-2.9836	1.11012	3.51432
0	-1.08292	-0.832351	2.99934	3.26409	-3.65587	1.15395	3.88415
0	-0.951483	-0.859161	3.24813	3.20149	-3.60384	1.33907	4.21168
0	-1.14849	-0.849521	3.18848	3.14621	-3.61571	1.18568	3.96431
0	-0.926966	-0.735303	3.16756	2.82038	-3.37769	1.04113	3.44021
0	-0.854878	-0.624148	2.7659	2.99726	-2.83037	1.29541	3.73144
0	-1.08172	-0.781909	2.80822	3.24017	-3.61538	1.11239	3.67511
0	-1.08186	-0.771135	2.91565	3.27638	-3.61468	1.12969	3.70365
0	-0.83566	-0.780883	2.81717	3.00601	-3.2425	1.1454	3.75524
0	-1.08382	-0.763391	2.95627	3.26255	-3.60935	1.10281	3.59828
0	-0.970079	-0.78031	2.95121	3.01723	-3.14709	1.1175	3.70148
0	-0.856172	-0.765472	2.70646	2.81658	-2.99465	1.10753	3.55089
0	-0.876409	-0.77693	2.91196	2.67329	-3.1063	1.03545	3.49497
0	-0.865614	-0.765076	2.62622	2.59349	-2.87196	1.10254	3.45526
0	-1.02566	-0.664157	2.63774	2.89676	-2.9439	0.957129	3.398
0	-0.974671	-0.725183	3.02416	2.7205	-3.1704	1.01238	3.37617
0	-0.862743	-0.647497	2.82029	2.92107	-2.89133	1.03369	3.36094
0	-0.956849	-0.776824	2.94874	3.09434	-3.28184	1.0825	3.72588
0	-1.08228	-0.83235	2.99298	3.26155	-3.65367	1.15305	3.88123
0	-0.871406	-0.852799	3.14441	3.04738	-3.44206	1.17968	4.03237
0	-1.08228	-0.83235	2.98645	3.26005	-3.65367	1.15064	3.87113
0	-0.974651	-0.774649	3.045	2.72373	-3.17178	1.03225	3.47117
0	-0.962846	-0.836532	3.15108	3.06166	-3.5517	1.13892	3.89181
0	-0.856287	-0.779098	2.71028	2.6967	-3.03317	1.10865	3.56571
0	-1.07415	-0.761249	3.06747	3.27944	-3.60211	1.0739	3.7132
0	-1.07415	-0.7872	3.08182	3.28304	-3.60215	1.11368	3.76124
0	-0.843104	-0.76687	3.00957	2.88299	-3.12287	0.971927	3.46633
0	-0.995499	-0.801389	3.2328	3.1699	-3.33111	1.3212	4.07685
0	-0.847104	-0.75619	2.86083	2.9846	-3.08033	1.06816	3.61948
0	-1.08109	-0.766303	2.97602	3.23793	-3.61344	1.07511	3.64836
0	-0.965021	-0.766404	2.94329	3.23476	-3.38052	1.10027	3.73369
0	-0.832787	-0.779031	2.95738	2.88136	-3.08025	1.08385	3.65656
0	-0.996914	-0.801389	3.2327	3.16772	-3.3311	1.32083	4.07395
0	-1.07363	-0.77389	2.96071	3.29	-3.59924	1.10892	3.76999
0	-1.07414	-0.787197	3.06844	3.28116	-3.6021	1.11958	3.76277
0	-1.08125	-0.858484	3.24636	3.26549	-3.68042	1.14198	3.97328
0	-0.859949	-0.773368	2.82466	2.82508	-2.90342	1.12946	3.61263
0	-1.08125	-0.858606	3.23863	3.26509	-3.68114	1.14171	3.97321
0	-0.995465	-0.7854	3.11202	3.11735	-3.05566	1.33892	4.05877
0	-1.02578	-0.652253	2.63549	2.89417	-2.94715	0.959062	3.39254
0	-0.965104	-0.767758	2.96883	3.23391	-3.38262	1.03434	3.71789
0	-0.85039	-0.791915	3.02368	3.12052	-3.02564	1.15424	3.93786
0	-0.855945	-0.706268	3.05001	3.00246	-3.05	1.31334	3.99399
0	-0.931475	-0.7854	3.12383	3.17612	-3.03776	1.34735	4.10341
0	-0.841838	-0.782359	2.93013	2.89567	-2.94155	1.135	3.70716
0	-0.931494	-0.78541	3.12594	3.17888	-3.03996	1.34755	4.10728
0	-1.07414	-0.761249	3.06224	3.27705	-3.60209	1.07132	3.69774
0	-1.09495	-0.834316	3.34609	3.33226	-3.76736	1.1725	4.05339
0	-1.02593	-0.769402	2.68787	2.90042	-2.96383	1.06161	3.48864
0	-0.956546	-0.777012	2.96249	3.0902	-3.30616	1.08225	3.73799
0	-0.981035	-0.781941	3.35059	2.8571	-3.10996	1.12588	3.59721
0	-0.928938	-0.734339	3.18343	2.82483	-3.3811	1.05435	3.48775
0	-0.834559	-0.797064	2.88785	2.72869	-3.07903	1.11475	3.63778
0	-0.931376	-0.785396	3.13204	3.16883	-3.136	1.34559	4.0935
0	-0.983398	-0.770913	3.80399	2.88574	-3.13382	1.12049	3.5725
0	-1.02563	-0.652253	2.63256	2.89294	-2.94356	0.956683	3.38849
0	-1.08333	-0.780564	2.97707	3.19755	-3.61074	1.11772	3.72135
0	-1.02865	-0.836532	3.15508	3.07741	-3.55172	1.14101	3.90597
0	-1.66849	-0.785266	2.83235	2.89709	-3.47666	1.13809	3.71725
0	-1.08333	-0.767041	2.99106	3.19531	-3.61073	1.07984	3.67904
0	-0.974204	-0.77778	3.36315	2.85664	-3.20698	1.13026	3.58291
0	-0.849595	-0.785265	2.80342	2.89504	-2.93531	1.14423	3.72079
0	-0.896995	-0.789528	2.92357	2.95567	-3.11067	1.14703	3.83764
0	-1.08001	-0.789211	3.40698	3.28766	-3.61724	1.35956	4.11423
0	-0.854936	-0.766915	3.29007	3.07546	-3.0386	1.10822	3.52134
0	-0.853123	-0.762052	2.70367	2.57273	-3.02753	1.05061	3.40269
0	-1.66849	-0.779031	2.97087	2.90753	-3.47668	1.08558	3.6686
0	-0.931532	-0.7854	3.1214	3.17056	-3.03775	1.34648	4.09667
0	-1.07414	-0.761272	3.07149	3.28082	-3.60211	1.07249	3.70676
0	-1.08381	-0.761976	2.95831	3.26166	-3.60932	1.09636	3.59781
0	-0.873157	-0.689838	2.6237	2.66961	-2.93742	1.09865	3.38445
0	-1.08745	-0.773402	2.90446	3.16894	-3.57204	1.09829	3.67157
0	-0.987035	-0.767833	2.92544	2.92336	-3.10436	1.14334	3.63874
0	-1.08113	-0.782508	2.89093	3.24272	-3.6132	1.11978	3.73071
0	-0.928945	-0.774618	3.19112	2.82091	-3.38141	1.04181	3.51449
0	-1.08329	-0.768396	2.96647	3.19933	-3.60884	1.16052	3.73163
0	-1.08747	-0.771731	2.94012	3.17226	-3.57168	1.13223	3.70579
0	-0.846793	-0.792751	3.01721	3.10748	-3.02975	1.15959	3.92864
0	-0.929004	-0.734479	3.18197	2.80035	-3.38181	0.999826	3.38688
0	-1.66849	-0.779031	2.9732	2.90721	-3.47668	1.08615	3.66823
0	-1.08382	-0.777767	2.96734	3.26288	-3.60933	1.0544	3.59849
0	-1.05318	-0.771455	2.92577	3.23434	-3.40204	1.14197	3.79004
0	-0.849617	-0.792748	2.99406	3.10089	-3.02052	1.15869	3.92263
0	-1.02593	-0.763038	2.70269	2.9023	-3.02387	1.10902	3.50572
0	-0.864175	-0.776531	3.03685	2.63993	-3.0703	1.03134	3.44485
0	-0.876527	-0.778145	2.88536	2.64563	-3.12989	1.03865	3.44264
0	-0.968008	-0.787022	3.04932	3.07382	-3.04505	1.09276	3.6323
0	-1.14872	-0.837539	3.29589	3.23769	-3.58398	1.35351	4.21235
0	-0.96493	-0.771069	2.92899	3.21229	-3.37957	1.07288	3.68936
0	-1.08355	-0.776323	3.02739	3.2087	-3.61935	1.15544	3.76195
0	-0.834323	-0.717757	3.0603	2.82646	-2.96657	1.13383	3.69066
0	-0.983422	-0.778211	3.80573	2.89789	-3.14632	1.11043	3.5803
0	-0.843843	-0.767844	3.06699	3.07066	-3.14032	1.10446	3.58644
0	-0.983399	-0.781423	3.80423	2.88823	-3.13447	1.12604	3.60031
0	-1.03889	-0.788753	2.82433	2.99462	-3.51909	1.15326	3.69136
0	-1.08171	-0.763813	2.87575	3.24875	-3.6148	1.12607	3.69513
0	-1.0818	-0.761681	2.95158	3.27781	-3.61429	1.03803	3.69013
0	-0.927128	-0.823398	3.11497	3.09871	-3.33567	1.20875	4.05714
0	-0.946213	-0.822494	3.19003	3.04716	-3.50883	1.15944	3.88807
0	-1.02564	-0.660069	2.63582	2.89629	-2.94338	0.959242	3.39738
0	-1.08186	-0.774303	2.98173	3.27942	-3.61468	1.07112	3.70695
0	-0.931353	-0.785396	3.10963	3.1506	-3.03613	1.34407	4.07488
0	-1.08382	-0.779418	2.95945	3.26441	-3.60935	1.11305	3.62317
0	-1.02598	-0.861446	3.4459	3.20811	-3.56214	1.18175	4.09654
0	-1.06228	-0.761577	3.14755	3.12274	-3.51851	1.10202	3.82033
0	-0.950292	-0.659412	3.31236	3.0774	-3.06705	1.01213	3.4066
0	-0.863889	-0.767604	2.91333	2.6642	-3.12859	1.1012	3.50237
0	-1.02565	-0.763368	2.64848	2.90339	-2.94339	1.10034	3.4991
0	-0.839164	-0.760434	2.84086	3.07607	-2.98563	1.29763	3.83526
0	-0.866577	-0.781445	3.02762	2.69331	-2.98826	1.12139	3.60065
0	-0.849613	-0.774647	2.92351	3.00781	-3.04033	1.29639	3.7554
0	-0.951487	-0.859162	3.2486	3.21079	-3.60385	1.33975	4.21661
0	-1.12747	-0.777214	3.00646	3.2136	-3.67392	1.11634	3.68259
0	-0.928964	-0.734443	3.18156	2.80145	-3.3815	1.00192	3.38971
0	-0.839277	-0.771647	3.0938	2.98455	-2.9196	1.12934	3.58104
0	-0.859217	-0.771153	2.81936	2.82786	-3.10868	1.11635	3.59426
0	-0.876489	-0.778146	2.89199	2.65986	-3.12989	1.04075	3.45514
0	-0.838798	-0.762905	2.82211	3.06372	-3.00151	1.29664	3.82604
0	-0.841049	-0.798957	2.96554	2.77692	-3.11046	1.13288	3.6977
0	-0.975236	-0.765043	2.72637	2.74625	-3.08475	1.25252	3.62069
0	-0.840454	-0.781268	3.00279	2.90246	-2.99029	1.1093	3.63754
0	-0.970183	-0.78073	2.94978	3.01686	-3.15016	1.14633	3.71874
0	-0.929214	-0.769355	3.20514	2.83851	-3.3885	1.00661	3.50285
0	-1.08185	-0.664905	2.90857	3.27335	-3.61467	1.00655	3.66343
0	-1.08754	-0.832336	3.00241	3.24675	-3.65208	1.15165	3.87101
0	-0.836891	-0.764534	2.64895	3.01651	-2.77284	1.28945	3.73313
0	-0.864764	-0.782938	2.97773	2.91786	-3.18044	1.14053	3.74809
0	-0.951483	-0.859162	3.24556	3.19798	-3.60384	1.33852	4.20667
0	-0.97384	-0.764967	2.72607	2.80449	-2.95364	1.25149	3.59612
0	-0.988299	-0.710536	3.27552	3.26619	-3.55952	1.08001	3.86654
0	-0.829612	-0.782452	2.8252	2.74967	-2.99221	1.11431	3.63488
0	-0.839913	-0.770963	2.83277	2.7235	-3.12028	1.02796	3.5116
0	-1.08233	-0.83235	2.99338	3.26223	-3.65399	1.15417	3.88728
0	-0.856179	-0.77071	2.74208	2.82224	-3.00303	1.08455	3.55569
0	-1.08109	-0.849813	3.17098	3.25518	-3.63025	1.16216	3.9404
0	-0.951483	-0.859162	3.24584	3.19828	-3.60384	1.33895	4.20842
0	-1.08115	-0.780262	2.9375	3.24483	-3.61553	1.10453	3.70341
0	-1.08382	-0.770195	2.96088	3.2622	-3.60933	1.06763	3.59403
0	-0.951483	-0.859162	3.24585	3.19828	-3.60384	1.33895	4.20842
0	-1.08292	-0.832351	3.13383	3.26869	-3.65589	1.15187	3.88846
0	-1.08236	-0.789527	3.06835	3.27709	-3.61733	1.11863	3.84951
0	-0.92265	-0.775619	3.06789	3.05812	-2.9842	1.29949	3.99986
0	-1.14822	-0.849521	3.17844	3.14742	-3.61585	1.18484	3.9609
0	-1.08214	-0.7788	2.84747	3.24162	-3.62154	1.06229	3.60219
0	-1.0824	-0.779854	3.08367	3.27156	-3.61913	1.11536	3.68727
0	-0.83282	-0.788478	2.70448	2.70762	-3.0802	1.11644	3.61401
0	-1.08233	-0.83235	2.9927	3.26078	-3.65398	1.15402	3.88338
0	-0.96391	-0.772578	2.9145	3.23484	-3.37708	1.13653	3.75339
0	-1.08382	-0.761401	2.96313	3.26485	-3.60935	1.06157	3.5978
0	-1.08234	-0.83235	3.00029	3.26485	-3.654	1.15514	3.89051
0	-0.839078	-0.797809	2.98648	2.9224	-3.01444	1.11834	3.68368
0	-0.876697	-0.76933	2.90052	2.67807	-3.1073	1.06403	3.50018
0	-1.02595	-0.778785	2.70824	2.90909	-3.08169	1.05752	3.5218
0	-1.14824	-0.771615	3.21188	3.1359	-3.57099	1.12924	3.88522
0	-0.995487	-0.801389	3.23491	3.17218	-3.33111	1.3222	4.0852
0	-1.08744	-0.789104	3.40741	3.29073	-3.62226	1.36092	4.12577
0	-0.995742	-0.7854	3.11227	3.11737	-3.05768	1.33911	4.05968
0	-1.08746	-0.773402	2.91174	3.17243	-3.57202	1.09971	3.68143
0	-1.02903	-0.783487	3.1374	3.23734	-3.52591	1.1312	3.90991
0	-0.838011	-0.774616	2.9354	2.89535	-3.04254	1.05531	3.64651
0	-0.871401	-0.852798	3.14238	3.02914	-3.44206	1.17018	4.00564
0	-1.08748	-0.782359	2.88726	3.16978	-3.57169	1.13218	3.70014
0	-1.08333	-0.767041	2.97629	3.19861	-3.61075	1.11388	3.70967
0	-1.02568	-0.856633	3.44261	3.19907	-3.55775	1.17544	4.07618
0	-0.886984	-0.635461	2.70883	2.83703	-3.13565	1.1336	3.45503
0	-0.830306	-0.782462	2.93605	2.68992	-3.07606	1.09824	3.56533
0	-1.07414	-0.78581	3.07205	3.2833	-3.60212	1.12596	3.76235
0	-0.963883	-0.650948	2.96116	3.23282	-3.37414	1.09592	3.70602
0	-1.08343	-0.779034	2.95424	3.19617	-3.61411	1.1195	3.70599
0	-1.09674	-0.728571	3.25797	3.29032	-3.6875	1.12213	4.01121
0	-1.08233	-0.83235	3.02084	3.26339	-3.65398	1.15205	3.88459
0	-1.02594	-0.76256	2.8881	2.95746	-3.04908	1.07517	3.53772
0	-1.03888	-0.78228	2.82321	2.9946	-3.51863	1.13187	3.65578
0	-1.08746	-0.785266	2.96694	3.17336	-3.57201	1.13382	3.71496
0	-1.08115	-0.782625	2.83784	3.243	-3.61604	1.10362	3.69797
0	-1.66849	-0.773401	2.85076	2.88561	-3.4766	1.09695	3.64511
0	-0.929101	-0.781059	3.19593	2.83859	-3.38215	1.11434	3.63125
0	-0.931375	-0.785396	3.13412	3.16876	-3.12673	1.34559	4.0935
0	-0.840475	-0.769204	2.93928	2.87098	-2.94585	1.06125	3.47963
0	-0.950275	-0.755855	3.32699	3.11313	-3.07533	1.08215	3.66789
0	-1.08329	-0.768396	2.98411	3.19578	-3.60883	1.15487	3.7148
0	-1.07649	-0.80666	3.57952	3.31047	-3.77976	1.12787	4.00994
0	-0.931492	-0.78541	3.12983	3.18645	-3.03995	1.34782	4.11267
0	-0.8416	-0.764076	2.95314	2.87767	-3.01905	1.06525	3.49942
0	-1.08355	-0.776323	3.03681	3.20848	-3.61936	1.15568	3.76225
0	-0.956848	-0.769414	2.9325	3.09069	-3.28158	1.07912	3.7128
0	-1.08923	-0.821671	3.23189	3.36596	-3.67419	1.17614	4.01215
0	-0.931372	-0.786984	3.12101	3.16539	-3.03616	1.3459	4.09471
0	-0.844488	-0.767571	2.89849	2.69803	-3.1357	1.0028	3.42361
0	-1.02594	-0.770193	2.7009	2.90068	-2.97492	1.06102	3.48811
0	-1.02564	-0.660069	2.63585	2.89698	-2.94338	0.957636	3.39603
0	-1.07415	-0.766902	3.07236	3.28294	-3.60211	1.11969	3.74276
0	-0.993739	-0.824467	2.92569	3.06718	-3.15323	1.18239	3.94262
0	-0.963827	-0.755297	2.91659	3.21635	-3.37632	1.12895	3.71541
0	-1.07415	-0.787197	3.06738	3.28192	-3.60213	1.11691	3.75709
0	-0.833381	-0.798965	2.97185	3.01118	-3.13166	1.13056	3.79938
0	-0.962848	-0.836532	3.14883	3.05581	-3.5517	1.13454	3.88362
0	-1.08746	-0.785266	2.89886	3.17421	-3.57221	1.13871	3.74579
0	-0.861202	-0.779859	2.60154	2.57606	-2.84537	1.11069	3.50658
0	-1.08228	-0.83235	2.98589	3.25863	-3.65367	1.15075	3.87081
0	-1.08382	-0.759063	2.96659	3.26811	-3.60935	1.09352	3.61583
0	-1.02567	-0.861445	3.44159	3.19836	-3.56212	1.17904	4.08348
0	-1.09082	-0.774819	3.11095	3.3528	-3.68541	1.13064	3.81429
0	-0.836908	-0.760433	2.7682	3.05944	-2.9474	1.29639	3.80972
0	-1.08648	-0.789099	3.40298	3.28084	-3.61883	1.36003	4.11529
0	-0.818026	-0.790124	3.08227	2.88202	-3.19171	1.07489	3.62546
0	-1.02815	-0.727602	2.99138	3.02422	-3.45408	1.03984	3.70696
0	-0.841027	-0.798946	2.92596	2.80331	-3.11912	1.12199	3.70907
0	-0.983398	-0.783177	3.80395	2.85962	-3.13441	1.12668	3.60101
0	-1.02677	-0.861445	3.44331	3.201	-3.5621	1.17985	4.0888
0	-0.838778	-0.760434	2.81638	3.07425	-2.962	1.29767	3.83522
0	-0.857701	-0.658603	2.82539	2.83084	-3.04815	1.26746	3.67292
0	-0.965104	-0.793063	3.08026	3.22359	-3.54413	1.11695	3.90445
0	-0.824061	-0.78577	3.1086	2.85198	-3.18746	1.13429	3.73553
0	-0.856341	-0.777681	2.91434	2.72662	-3.10229	1.09667	3.56399
0	-0.850037	-0.70578	2.9003	2.97808	-2.9311	1.3119	3.97064
0	-1.08381	-0.761784	2.95643	3.26024	-3.60914	1.06215	3.58424
0	-0.951499	-0.859162	3.24542	3.20115	-3.60385	1.33879	4.20929
0	-0.983412	-0.780737	3.80464	2.86324	-3.13666	1.11007	3.5755
0	-1.08381	-0.787	2.95815	3.26207	-3.60933	1.08397	3.61597
0	-0.951482	-0.859162	3.2418	3.19737	-3.60385	1.33877	4.20711
0	-0.862457	-0.767345	2.66893	2.79371	-2.87489	1.12051	3.55279
0	-0.926964	-0.735291	3.1649	2.81671	-3.37766	1.04152	3.43924
0	-0.838797	-0.760434	2.82113	3.0746	-2.96597	1.29766	3.83523
0	-0.836908	-0.764534	2.64997	3.01701	-2.77377	1.28962	3.73462
0	-0.859221	-0.772196	2.81762	2.73006	-3.10955	1.08668	3.56409
0	-0.982667	-0.772952	2.67886	2.60434	-3.01349	1.1314	3.56084
0	-0.928945	-0.780555	3.18361	2.81521	-3.38141	1.10722	3.55719
0	-1.07649	-0.80666	3.58107	3.31466	-3.77976	1.14047	4.02485
0	-0.931102	-0.733741	3.20198	2.79437	-3.38629	0.833178	3.34335
0	-0.83878	-0.762905	2.81733	3.06336	-3.00144	1.29664	3.82602
0	-0.95148	-0.859162	3.24409	3.19556	-3.60384	1.33854	4.20541
0	-0.874858	-0.773918	3.09673	2.69259	-3.23496	0.914742	3.37593
0	-1.66849	-0.782359	2.81477	2.88935	-3.47665	1.14071	3.70286
0	-0.949227	-0.766948	3.04896	3.13026	-3.34178	1.08009	3.80943
0	-1.08125	-0.858501	3.23988	3.26602	-3.68058	1.1413	3.97288
0	-1.66554	-0.784308	2.84355	2.82688	-3.57883	1.10746	3.60731
0	-0.85629	-0.76942	2.76457	2.83525	-3.03493	1.11153	3.57398
0	-1.07269	-0.789189	3.41628	3.30497	-3.60395	1.3488	4.1193
0	-1.02565	-0.759063	2.72321	2.92511	-2.94339	1.08933	3.52355
0	-1.08174	-0.782453	2.94551	3.24645	-3.61854	1.07524	3.68581
0	-1.08114	-0.789124	3.40268	3.29217	-3.6208	1.35942	4.11083
0	-1.08125	-0.858482	3.24863	3.26827	-3.68041	1.14267	3.97787
0	-0.975317	-0.764971	2.70969	2.73821	-3.09542	1.25138	3.585
0	-1.08174	-0.782453	2.87662	3.24471	-3.61852	1.07638	3.68156
0	-0.952546	-0.836666	3.15222	3.05892	-3.55299	1.14429	3.89848
0	-0.928964	-0.754852	3.18518	2.81499	-3.3815	1.08372	3.48846
0	-1.03799	-0.777205	3.75035	2.93542	-3.36239	1.13596	3.65473
0	-0.856178	-0.771123	2.71528	2.70077	-3.00293	1.10243	3.56054
0	-0.992049	-0.795732	3.46792	2.97704	-3.21531	1.1308	3.65555
0	-0.876529	-0.778145	2.89066	2.65548	-3.1299	1.04091	3.45325
0	-0.841467	-0.799396	2.97063	2.9619	-3.13286	1.16529	3.87866
0	-0.853188	-0.70752	3.09172	2.9099	-3.01142	1.0203	3.48413
0	-1.08033	-0.768429	3.15219	3.23935	-3.59891	1.0575	3.66237
0	-0.834323	-0.717757	3.0613	2.82807	-2.96654	1.13426	3.69295
0	-1.03629	-0.778219	3.71543	2.92522	-3.35964	1.06722	3.56458
0	-0.852216	-0.605218	2.79094	2.99776	-2.86469	1.29534	3.72544
0	-1.08478	-0.779628	2.83158	3.21895	-3.57126	1.11796	3.78311
0	-0.829703	-0.782466	2.83861	2.75326	-3.02854	1.11504	3.6365
0	-1.0818	-0.783795	2.91552	3.27663	-3.61429	1.10938	3.70834
0	-1.08742	-0.793567	2.95432	3.23917	-3.62023	1.13962	3.87322
0	-0.974684	-0.690203	2.7792	2.78239	-3.0527	1.04661	3.40332
0	-0.829469	-0.785014	2.87638	2.88725	-3.05404	1.08197	3.63046
0	-0.836374	-0.780555	3.06802	2.99476	-2.96184	1.14	3.65147
0	-1.08112	-0.771456	2.98248	3.30612	-3.61306	1.15186	3.86034
0	-0.835338	-0.754852	3.02839	2.92985	-2.94116	1.08685	3.59578
0	-0.856297	-0.782372	3.07109	2.74204	-3.18816	1.09776	3.56817
0	-1.07358	-0.77389	2.97353	3.27662	-3.59825	1.10353	3.73418
0	-1.09492	-0.782457	2.90341	3.23319	-3.62213	1.11031	3.70095
0	-0.929323	-0.734422	3.18872	2.82298	-3.38268	1.10224	3.46664
0	-0.832838	-0.782717	2.77769	2.803	-3.07163	1.12841	3.63002
0	-0.965023	-0.766634	2.94714	3.23569	-3.38058	1.13324	3.73461
0	-1.07395	-0.771971	2.87844	3.24962	-3.60648	1.10521	3.66633
0	-0.965093	-0.767801	2.96916	3.23303	-3.38242	1.03375	3.71547
0	-0.83249	-0.782664	2.76752	2.66897	-3.07125	1.12389	3.61672
0	-1.08382	-0.778951	2.95591	3.26144	-3.60933	1.11152	3.61077
0	-1.08235	-0.663808	3.03435	3.26689	-3.61731	0.974682	3.62009
0	-0.84074	-0.788478	2.91421	2.77816	-3.08028	1.07568	3.59072
0	-1.08239	-0.769995	3.08477	3.27269	-3.61913	1.06875	3.68236
0	-1.08234	-0.83235	3.029	3.26332	-3.65398	1.15348	3.88804
0	-0.931493	-0.78541	3.13464	3.19277	-3.03995	1.34816	4.11609
0	-1.07414	-0.779622	3.08808	3.2997	-3.60194	1.32408	4.01079
0	-1.08228	-0.83235	3.02669	3.26283	-3.65368	1.152	3.88446
0	-0.849602	-0.605218	2.74366	2.99193	-2.84314	1.29483	3.71852
0	-1.09486	-0.834316	3.34689	3.33435	-3.76735	1.17309	4.05644
0	-1.08381	-0.761017	2.96189	3.26209	-3.60933	1.04172	3.58297
0	-0.974607	-0.725195	3.01649	2.68762	-3.17018	0.857061	3.23861
0	-0.876514	-0.778146	2.9162	2.68663	-3.12991	1.0491	3.52836
0	-1.08343	-0.779034	2.95162	3.19509	-3.6141	1.11896	3.70149
0	-0.929101	-0.781722	3.18965	2.84764	-3.38215	1.119	3.66709
0	-1.03888	-0.77915	2.83137	3.00376	-3.51869	1.12146	3.66056
0	-0.817	-0.756113	3.08736	3.00061	-3.01493	1.07677	3.65976
0	-1.07846	-0.775364	3.21034	3.16861	-3.5937	1.09489	3.85138
0	-0.962844	-0.836532	3.14208	3.04484	-3.5517	1.13305	3.87295
0	-1.02677	-0.856632	3.44281	3.19862	-3.55773	1.17474	4.07422
0	-1.08125	-0.858586	3.24785	3.26787	-3.68093	1.14183	3.97598
0	-1.08748	-0.782359	2.88766	3.16984	-3.57169	1.13218	3.70008
0	-0.836992	-0.676328	2.94223	2.89137	-2.81887	1.03592	3.6091
0	-0.974393	-0.777928	3.0492	2.93983	-3.17198	1.13501	3.69236
0	-0.995461	-0.79977	2.8686	2.93698	-3.08282	1.24977	3.85422
0	-0.964941	-0.780536	2.93297	3.21357	-3.38031	1.10561	3.70817
0	-0.96128	-0.861401	3.22085	3.15351	-3.59857	1.21013	4.12562
0	-1.02591	-0.77173	2.68603	2.90234	-3.013	1.06921	3.49855
0	-0.84885	-0.80439	2.93997	3.14058	-3.29454	1.15545	3.95324
0	-1.03888	-0.78888	2.77975	2.98598	-3.51844	1.10434	3.59169
0	-0.977791	-0.770579	2.89851	3.22595	-3.39983	1.10707	3.69745
0	-1.08333	-0.767041	2.96324	3.19293	-3.61072	1.07769	3.66274
0	-1.08355	-0.776323	3.0035	3.21104	-3.61935	1.16265	3.78359
0	-1.07238	-0.779875	2.99405	3.34816	-3.62227	1.31331	4.04662
0	-0.931357	-0.785396	3.11084	3.1523	-3.03613	1.34446	4.07736
0	-0.862743	-0.761595	2.87076	2.91138	-3.08065	1.03841	3.47322
0	-0.852581	-0.799177	3.12001	2.8224	-3.24046	1.11947	3.70576
0	-1.07359	-0.773894	3.02634	3.28312	-3.5983	1.10757	3.76793
0	-1.08745	-0.773402	2.9067	3.17018	-3.57199	1.09797	3.67301
0	-0.869976	-0.782442	2.8475	2.85827	-3.09611	1.11697	3.65078
0	-0.841374	-0.64195	2.93429	2.86901	-2.92761	0.957688	3.39567
0	-1.08228	-0.83235	2.98704	3.26042	-3.65368	1.1509	3.8722
0	-0.95028	-0.793066	3.3239	3.08641	-3.13013	1.05279	3.58928
0	-0.931477	-0.7854	3.12468	3.17593	-3.03776	1.34717	4.10268
0	-1.08746	-0.785266	2.8924	3.17321	-3.57207	1.14484	3.75206
0	-0.931359	-0.785396	3.11431	3.15715	-3.03613	1.34553	4.08735
0	-1.08125	-0.858605	3.23977	3.2657	-3.68111	1.14128	3.97313
0	-0.931372	-0.785396	3.12054	3.16458	-3.03614	1.34577	4.0926
0	-0.861211	-0.765076	2.60171	2.57263	-2.84513	1.10243	3.45445
0	-1.02592	-0.776747	2.72962	2.90655	-3.06784	1.06636	3.53088
0	-1.08228	-0.83235	2.98887	3.25955	-3.65367	1.15653	3.88169
0	-1.08228	-0.83235	2.99474	3.26408	-3.65368	1.15879	3.89471
0	-0.836891	-0.760433	2.7673	3.05886	-2.94739	1.2962	3.80834
0	-1.02564	-0.660069	2.63406	2.89492	-2.94337	0.95748	3.39382
0	-0.871406	-0.852798	3.14692	3.03636	-3.44206	1.17097	4.01109
0	-0.931373	-0.785396	3.13865	3.16877	-3.11391	1.34553	4.09329
0	-1.07415	-0.767796	3.09475	3.2835	-3.60216	1.07695	3.73489
0	-0.983647	-0.781527	3.80449	2.86259	-3.142	1.11513	3.57837
0	-0.983409	-0.781808	3.8042	2.86254	-3.13548	1.13762	3.61177
0	-0.968422	-0.771774	3.04802	3.07216	-3.0277	1.08438	3.60437
0	-0.837799	-0.799124	3.12839	2.77039	-3.11824	1.11762	3.67823
0	-0.949185	-0.77887	3.01865	3.12168	-3.3418	1.10986	3.82544
0	-1.02593	-0.861446	3.44536	3.20601	-3.56213	1.1818	4.09435
0	-0.911319	-0.799108	2.91309	2.72989	-3.12478	1.11381	3.63782
0	-0.874913	-0.767622	2.878	2.66261	-3.14113	0.963712	3.37536
0	-1.02563	-0.652253	2.63291	2.89348	-2.94349	0.958674	3.39094
0	-0.968434	-0.794811	3.05782	3.07578	-3.11091	1.12195	3.66344
0	-1.026	-0.697516	2.65759	2.90132	-3.0124	1.00496	3.426
0	-1.08382	-0.770085	2.95698	3.2617	-3.60933	1.12758	3.6149
0	-0.834485	-0.762904	2.80216	3.06177	-3.001	1.29572	3.81602
0	-1.087	-0.789115	3.40323	3.28053	-3.6202	1.35974	4.11257
0	-0.83267	-0.782365	2.8469	2.72891	-3.03836	1.11082	3.61556
0	-0.983467	-0.782018	3.80443	2.86241	-3.13964	1.11521	3.57976
0	-1.08292	-0.832351	3.0033	3.26624	-3.65586	1.15164	3.8781
0	-0.842024	-0.714436	3.07485	2.9232	-2.99822	1.01314	3.61691
0	-0.83639	-0.782538	2.94113	2.80901	-3.11581	1.11735	3.66355
0	-0.928945	-0.734455	3.18447	2.82926	-3.38141	1.10184	3.48207
0	-1.07649	-0.80666	3.57913	3.30879	-3.77976	1.12811	4.0089
0	-0.838788	-0.762905	2.80076	3.05599	-3.00144	1.29697	3.82748
0	-0.855446	-0.798925	2.96566	2.78889	-3.11311	1.11774	3.67036
0	-1.08292	-0.832351	3.00766	3.26647	-3.65587	1.15465	3.89126
0	-0.841679	-0.778664	2.94386	2.95765	-3.13101	1.16119	3.83501
0	-1.66538	-0.771136	2.96336	2.82007	-3.54869	1.13405	3.624
0	-0.849806	-0.792748	2.9941	3.10083	-3.02089	1.15915	3.92365
0	-0.951484	-0.859162	3.25046	3.20421	-3.60384	1.34024	4.22005
0	-1.02616	-0.785494	3.11089	2.96064	-3.2373	1.08751	3.68173
0	-0.824061	-0.78577	3.10795	2.85115	-3.18746	1.13403	3.73424
0	-0.849942	-0.70578	2.91079	2.99137	-2.93645	1.31326	3.98272
0	-0.983481	-0.774244	3.80515	2.86591	-3.14139	1.07928	3.54699
0	-0.828276	-0.782738	2.94065	2.73393	-2.97876	1.11652	3.63146
0	-1.02738	-0.782072	2.82808	2.97272	-3.45306	1.09386	3.6512
0	-0.834486	-0.764534	2.71508	3.02708	-2.80186	1.28969	3.74734
0	-0.965016	-0.792921	3.0583	3.21749	-3.54243	1.11055	3.88356
0	-0.859316	-0.772954	2.8302	2.73471	-3.11284	1.08585	3.56339
0	-0.983491	-0.778388	3.80613	2.87257	-3.15012	1.06927	3.55116
0	-0.974533	-0.764968	2.64267	2.69629	-2.9427	1.25104	3.56457
0	-1.0392	-0.778192	3.7473	2.93335	-3.36617	1.13467	3.64517
0	-0.951481	-0.859161	3.24688	3.1994	-3.60384	1.3388	4.20998
0	-0.861063	-0.780554	2.82774	2.82469	-2.92256	1.13106	3.62915
0	-1.08104	-0.782504	2.88266	3.2416	-3.61259	1.12223	3.73155
0	-1.0818	-0.767813	2.97556	3.27806	-3.61429	1.01322	3.68999
0	-0.987028	-0.65744	2.68138	2.85853	-3.10393	1.12494	3.46897
0	-0.951485	-0.859162	3.25045	3.20402	-3.60385	1.33902	4.21106
0	-0.996861	-0.785399	3.11737	3.12061	-3.0525	1.34009	4.06781
0	-1.03555	-0.782843	3.4224	2.91158	-3.35654	1.04303	3.54015
0	-0.849617	-0.791915	3.01708	3.11601	-3.02381	1.15176	3.92844
0	-0.832482	-0.767501	2.98028	2.99758	-2.97933	1.13729	3.67152
0	-1.66849	-0.774262	2.81829	2.88392	-3.47656	1.14402	3.67973
0	-1.08125	-0.858499	3.23863	3.26527	-3.68055	1.14146	3.97261
0	-1.66554	-0.78431	2.84187	2.82504	-3.57883	1.1068	3.60406
0	-0.856306	-0.782385	3.07126	2.74355	-3.18826	1.09531	3.56857
0	-0.856454	-0.782719	3.01127	2.74572	-3.1691	1.01464	3.53425
0	-0.951481	-0.859161	3.24095	3.19635	-3.60385	1.33849	4.20545
0	-0.931102	-0.762367	3.20703	2.81487	-3.38629	1.10893	3.52789
0	-1.01028	-0.771754	2.9446	2.70003	-3.01803	1.07172	3.47195
0	-1.03492	-0.776938	3.71346	2.94056	-3.35296	1.08208	3.58285
0	-1.12748	-0.777212	2.9754	3.21299	-3.67366	1.11827	3.68822
0	-1.07269	-0.789189	3.41597	3.30448	-3.60395	1.34868	4.11821
0	-0.83837	-0.642752	2.93739	2.88855	-2.91902	1.23298	3.47475
0	-0.845548	-0.768546	3.09926	2.99811	-2.99335	1.1139	3.59414
0	-1.05318	-0.768124	2.9401	3.24094	-3.40168	1.14771	3.81631
0	-0.928963	-0.734394	3.18338	2.80422	-3.38159	0.995687	3.38396
0	-1.08382	-0.782002	2.96419	3.26513	-3.60934	1.12407	3.66226
0	-0.864972	-0.770466	3.02817	2.61263	-2.94745	1.06152	3.44865
0	-0.860369	-0.756752	3.25179	3.19723	-3.26798	1.07649	3.79744
0	-1.025	-0.724915	3.05526	2.94697	-2.99988	1.06014	3.63866
0	-0.987772	-0.656265	3.07155	2.97374	-3.22879	1.05857	3.44676
0	-0.929125	-0.781136	3.19259	2.84615	-3.38233	1.11673	3.64161
0	-0.951483	-0.859163	3.26113	3.20607	-3.60384	1.33949	4.21772
0	-0.846118	-0.81885	3.20989	2.91846	-3.06109	1.21315	3.94967
0	-1.08754	-0.832336	2.99636	3.24549	-3.6521	1.15042	3.86418
0	-0.834305	-0.717751	3.06095	2.82754	-2.9663	1.13406	3.69214
0	-1.03648	-0.783079	3.71676	2.93138	-3.36378	1.0371	3.56728
0	-1.07272	-0.78926	3.42187	3.30275	-3.60576	1.34866	4.11687
0	-0.839256	-0.768546	2.85961	2.72623	-3.01558	1.10451	3.5431
0	-1.06088	-0.771462	3.00645	3.23207	-3.4196	1.12697	3.77406
0	-1.0243	-0.763368	3.49036	3.32074	-3.66416	1.2998	4.07639
0	-1.03989	-0.77413	3.40536	3.31014	-3.78174	1.12406	3.98728
0	-1.08716	-0.715017	3.39987	3.35272	-3.78691	1.05705	3.87008
0	-1.04027	-0.774181	3.40424	3.30968	-3.78236	1.12605	3.99192
0	-1.04032	-0.77758	3.40662	3.31368	-3.78279	1.15323	4.00413
0	-1.0795	-0.779641	3.3942	3.28411	-3.60512	1.35271	4.09918
0	-0.854208	-0.77605	2.97632	3.15192	-3.04093	1.37062	4.06293
0	-0.81964	-0.785768	3.29778	2.84075	-3.01071	1.09569	3.63459
0	-1.10964	-0.763552	3.4058	3.29546	-3.57441	1.08929	3.90705
0	-1.00713	-0.763381	3.49224	3.32105	-3.66383	1.34009	4.10408
0	-1.06107	-0.721118	2.92274	3.23137	-3.42309	1.07123	3.74089
0	-1.08309	-0.768857	2.64056	3.18172	-3.5471	1.11218	3.58861
0	-1.061	-0.716797	2.94736	3.23937	-3.42332	1.07375	3.75531
0	-0.904264	-0.510439	3.01796	2.70099	-3.0962	0.830074	2.94539
0	-0.840401	-0.775205	2.86913	2.65522	-3.07242	1.06624	3.50639
0	-1.10866	-0.766612	3.29955	3.22579	-3.55543	1.13896	3.94517
0	-1.04027	-0.774135	3.40432	3.30987	-3.78237	1.12591	3.99166
0	-0.853252	-0.772967	2.96934	3.144	-3.03023	1.37039	4.05765
0	-1.10919	-0.765076	3.4058	3.2986	-3.57415	1.12467	3.92674
0	-1.00719	-0.779395	3.48855	3.31686	-3.66394	1.30423	4.08386
0	-0.865382	-0.761721	3.03697	2.72979	-3.04459	1.02991	3.48153
0	-0.85177	-0.669385	2.88266	2.76034	-3.01614	1.00007	3.48985
0	-1.01321	-0.777321	3.34119	3.20861	-3.63779	1.12956	3.84241
0	-1.06103	-0.782724	2.91645	3.23021	-3.42066	1.12821	3.77881
0	-1.08597	-0.767497	3.41869	3.35181	-3.78436	1.0613	3.88449
0	-0.836723	-0.770487	2.78906	3.10247	-2.90052	1.3666	3.9911
0	-1.08596	-0.760962	3.41825	3.3395	-3.77114	1.05122	3.84524
0	-1.10971	-0.773588	3.40535	3.29695	-3.57414	1.10746	3.91998
0	-1.03987	-0.77404	3.40642	3.31102	-3.78168	1.12568	3.99084
0	-1.01143	-0.67712	3.2992	3.17026	-3.6	1.11534	3.74024
0	-1.04033	-0.77431	3.40399	3.30939	-3.7828	1.12586	3.9906
0	-1.06213	-0.767794	3.00278	3.24282	-3.43062	1.0691	3.75567
0	-0.925773	-0.70322	2.96401	3.03596	-3.23931	1.09284	3.70515
0	-1.061	-0.716797	2.92368	3.23214	-3.42332	1.06904	3.73718
0	-0.845239	-0.784521	2.99819	2.95755	-3.02953	1.13417	3.83489
0	-0.832692	-0.785775	3.30412	2.86442	-3.01081	1.11593	3.67909
0	-0.851106	-0.669385	3.0003	2.76034	-3.01073	1.00184	3.49386
0	-1.00697	-0.714278	3.4828	3.31184	-3.6631	1.30362	4.06469
0	-0.861492	-0.77605	2.98507	3.15291	-3.10018	1.37045	4.06223
0	-0.870265	-0.668775	2.85341	2.74431	-2.98023	0.968726	3.41371
0	-0.925786	-0.703221	2.93919	3.03042	-3.23931	1.07403	3.68486
0	-1.0399	-0.774171	3.40928	3.31579	-3.78174	1.13099	4.00511
0	-1.03988	-0.774641	3.41276	3.31514	-3.78163	1.12833	4.00131
0	-1.09511	-0.620487	2.85278	3.24223	-3.62496	1.36611	3.99008
0	-0.764795	-0.785766	3.29484	2.83156	-3.01077	1.09418	3.62848
0	-0.768466	-0.786418	3.34344	2.88456	-3.12626	1.11114	3.70062
0	-1.09244	-0.696321	3.40751	3.33476	-3.77373	1.04722	3.83051
0	-0.851095	-0.637092	2.82358	3.08092	-2.95875	1.35529	3.93902
0	-0.925426	-0.785407	3.11672	3.03689	-3.23916	1.07985	3.71877
0	-1.03988	-0.776335	3.41155	3.3151	-3.78169	1.12843	4.00135
0	-1.03987	-0.774039	3.40763	3.31477	-3.78168	1.12544	3.99254
0	-1.06084	-0.773582	2.92744	3.23146	-3.41978	1.09811	3.76808
0	-0.925775	-0.70322	2.80279	3.03104	-3.23932	1.07487	3.69211
0	-0.843679	-0.780096	2.97097	2.8146	-3.08578	1.06381	3.61455
0	-1.06083	-0.774433	2.92629	3.23673	-3.41887	1.15013	3.81163
0	-1.061	-0.716796	2.93118	3.22987	-3.4233	1.06854	3.7331
0	-0.838577	-0.785775	3.30281	2.8597	-3.01081	1.10149	3.65754
0	-1.02726	-0.867802	3.43084	3.35273	-3.71724	1.30603	4.14215
0	-0.843841	-0.779783	2.96236	2.83114	-3.12447	1.10091	3.60542
0	-1.09544	-0.767515	3.30887	3.18142	-3.61889	1.13033	3.7732
0	-0.902964	-0.873544	3.40282	3.13443	-3.63674	1.18821	4.08471
0	-0.847986	-0.778028	2.96814	3.15134	-3.04328	1.37113	4.06877
0	-1.08596	-0.769378	3.41554	3.35113	-3.78437	1.11674	3.89267
0	-0.856794	-0.669428	3.14733	2.72387	-3.03396	0.974451	3.42619
0	-1.03987	-0.774193	3.4018	3.30564	-3.78168	1.1249	3.98467
0	-1.0872	-0.761785	3.40551	3.34719	-3.77399	1.06845	3.85027
0	-0.873517	-0.793867	3.01066	2.87056	-3.18066	1.07386	3.64936
0	-1.08802	-0.772818	3.04624	3.24092	-3.63043	1.35616	3.95626
0	-0.854207	-0.772967	2.96572	3.14449	-3.03944	1.37044	4.05853
0	-1.08697	-0.770007	3.02033	3.25159	-3.61469	1.36643	4.00039
0	-1.06088	-0.782723	3.00031	3.22795	-3.41959	1.12795	3.77441
0	-1.03987	-0.774034	3.40683	3.31155	-3.78163	1.12598	3.99188
0	-0.851097	-0.679674	2.98139	2.77608	-2.99935	1.00817	3.52515
0	-1.06087	-0.779432	2.99766	3.23395	-3.42328	1.08388	3.76954
0	-1.10974	-0.763554	3.41036	3.30071	-3.5747	1.09613	3.92319
0	-0.926252	-0.730217	2.96574	3.04366	-3.26016	1.09963	3.736
0	-0.913789	-0.786418	3.34854	2.89533	-3.12642	1.11065	3.70656
0	-0.840094	-0.785768	3.2961	2.84886	-3.01073	1.10023	3.65464
0	-0.851772	-0.812023	2.84329	2.79809	-3.11328	1.14486	3.81497
0	-1.06099	-0.7168	3.13454	3.23698	-3.42319	1.07965	3.76528
0	-1.06213	-0.704152	2.94963	3.23912	-3.43061	1.0702	3.74189
0	-1.06105	-0.716802	3.00262	3.23027	-3.42394	1.06857	3.73405
0	-1.09544	-0.767515	3.31137	3.18409	-3.61883	1.13208	3.77827
0	-1.02744	-0.770644	3.43033	3.34891	-3.71734	1.30104	4.10068
0	-1.10809	-0.763415	3.41159	3.29762	-3.5738	1.11729	3.92264
0	-0.835392	-0.77982	2.79339	2.99943	-3.03859	1.29923	3.92515
0	-1.08678	-0.767534	2.80565	3.22177	-3.61084	1.15167	3.65841
0	-1.09566	-0.717056	2.83915	3.2312	-3.62634	1.02881	3.5823
0	-1.00698	-0.764662	3.48884	3.32331	-3.66307	1.30803	4.09691
0	-1.08656	-0.772646	3.0172	3.22695	-3.61733	1.05571	3.66212
0	-1.06087	-0.721108	2.91808	3.23137	-3.42139	1.07189	3.74098
0	-0.862926	-0.796213	3.14357	2.96999	-3.24414	1.0814	3.81176
0	-0.852849	-0.754407	2.7459	2.71115	-2.86273	1.0568	3.40517
0	-1.10871	-0.790714	3.30242	3.23106	-3.55561	1.13923	3.9595
0	-1.10866	-0.761485	3.29781	3.22321	-3.55533	1.13144	3.9377
0	-1.08594	-0.761957	3.41396	3.34905	-3.78414	1.10043	3.88509
0	-1.08597	-0.766311	3.41988	3.34467	-3.77133	1.13273	3.85679
0	-1.00522	-0.770186	3.30588	3.1786	-3.60233	1.14228	3.78444
0	-1.04034	-0.774263	3.41534	3.32932	-3.78283	1.12983	4.00267
0	-1.04017	-0.775013	3.4071	3.31143	-3.78424	1.12646	3.9978
0	-0.852844	-0.774626	3.01063	3.14763	-3.05749	1.37086	4.06552
0	-0.852845	-0.778029	3.02194	3.15057	-3.05928	1.37081	4.06788
0	-1.07612	-0.796213	3.1253	3.19444	-3.59046	1.11693	3.83651
0	-0.764787	-0.785775	3.29508	2.83138	-3.0108	1.09775	3.62991
0	-1.03987	-0.774086	3.40759	3.31351	-3.78168	1.12974	4.00028
0	-0.76479	-0.785768	3.29271	2.83209	-3.0107	1.09681	3.63249
0	-0.904302	-0.769563	3.02462	2.73213	-3.09845	1.12117	3.53441
0	-0.947636	-0.856734	3.29924	3.04354	-3.56584	1.14708	3.96462
0	-1.01263	-0.767077	3.33887	3.20781	-3.63382	1.1557	3.84752
0	-1.01659	-0.782528	3.70709	2.88551	-3.25351	1.11175	3.57895
0	-1.06211	-0.675519	2.94192	3.23897	-3.42236	1.06141	3.74092
0	-1.0398	-0.784751	3.41507	3.31737	-3.78367	1.13695	4.01642
0	-0.851387	-0.772967	2.95894	3.14001	-3.02757	1.37006	4.05172
0	-1.02706	-0.717719	3.42243	3.34148	-3.7164	1.30539	4.08844
0	-1.08693	-0.791434	2.79802	3.22158	-3.6124	1.11585	3.67941
0	-0.83649	-0.779641	3.38378	3.16939	-3.05774	1.35167	4.07454
0	-1.09191	-0.771316	3.40545	3.34584	-3.78631	1.07818	3.87653
0	-1.04016	-0.774916	3.40646	3.3106	-3.78416	1.12623	3.99603
0	-0.847996	-0.77605	2.9785	3.15898	-3.0412	1.37144	4.0734
0	-1.03987	-0.774041	3.40399	3.30827	-3.78168	1.12379	3.98482
0	-1.03988	-0.774036	3.40841	3.31495	-3.78163	1.13337	4.00115
0	-1.08642	-0.763368	2.79617	3.22221	-3.60833	1.12317	3.65994
0	-1.04034	-0.774657	3.41336	3.31613	-3.78283	1.12832	4.00257
0	-0.764858	-0.786242	3.32507	2.87157	-3.03618	1.11852	3.69674
0	-1.08829	-0.590264	2.80016	3.2498	-3.57246	1.36549	3.981
0	-0.854945	-0.63319	2.49766	2.54388	-2.83874	0.9508	3.27575
0	-0.990695	-0.812786	2.99298	3.15445	-3.11996	1.34828	4.11608
0	-1.06087	-0.721108	2.92807	3.23431	-3.42139	1.07751	3.75497
0	-0.904263	-0.50769	3.01771	2.70047	-3.09619	0.815467	2.94331
0	-1.06087	-0.721108	2.92607	3.2291	-3.42137	1.07139	3.7369
0	-0.846134	-0.784475	2.85222	2.92667	-3.02786	1.15995	3.83515
0	-1.08706	-0.764275	2.95679	3.23594	-3.61557	1.11338	3.6544
0	-0.870148	-0.668775	2.99304	2.74431	-2.9703	0.973446	3.4203
0	-0.834299	-0.786394	3.04184	3.02652	-3.02888	1.15961	3.797
0	-0.851388	-0.77605	2.96919	3.14705	-3.02982	1.37024	4.0559
0	-1.06084	-0.7736	2.92596	3.23062	-3.41979	1.09735	3.76555
0	-0.956736	-0.765004	3.37654	3.28058	-3.40305	1.38721	4.16894
0	-1.08341	-0.764486	3.40801	3.29488	-3.58082	1.11394	3.91266
0	-1.02707	-0.717675	3.42305	3.34119	-3.71643	1.30444	4.08597
0	-1.10934	-0.763655	3.39794	3.28718	-3.57262	1.12367	3.89926
0	-1.08721	-0.696394	3.40735	3.3488	-3.77403	1.05121	3.84731
0	-0.83696	-0.754483	2.74578	2.6172	-2.93097	1.05407	3.40894
0	-0.850912	-0.772967	2.95944	3.14178	-3.02686	1.37019	4.05351
0	-0.852846	-0.754407	2.81019	3.07962	-2.86283	1.35597	3.9437
0	-0.828056	-0.785768	3.31151	2.88023	-3.01071	1.10353	3.6805
0	-0.764844	-0.786233	3.32341	2.87067	-3.0316	1.11881	3.69679
0	-0.847392	-0.77088	2.81411	3.1038	-2.94124	1.36631	3.98942
0	-1.08691	-0.771818	3.29271	3.22327	-3.55058	1.15081	3.95479
0	-1.03987	-0.774039	3.41036	3.31445	-3.78163	1.13086	4.00053
0	-0.94738	-0.857709	3.31228	3.07728	-3.57136	1.15033	3.97478
0	-0.849041	-0.768858	2.75366	2.77493	-2.95204	1.11364	3.60341
0	-1.06213	-0.754852	2.9491	3.2422	-3.43061	1.09827	3.75859
0	-0.882127	-0.650037	2.95219	3.1029	-2.94657	1.36592	3.98328
0	-0.835136	-0.785775	3.30385	2.86689	-3.01226	1.10939	3.68578
0	-0.990708	-0.812786	2.99768	3.15684	-3.12619	1.3484	4.1181
0	-0.853563	-0.761785	2.70173	2.6437	-3.01542	1.0578	3.45501
0	-1.08859	-0.77282	3.03782	3.22693	-3.63172	1.01796	3.60209
0	-1.0811	-0.77843	2.9419	3.2412	-3.61226	1.11584	3.72958
0	-0.851019	-0.77605	2.96608	3.14535	-3.0295	1.37016	4.05436
0	-0.861492	-0.778028	2.98588	3.14829	-3.10079	1.37022	4.06
0	-0.938622	-0.784603	3.17263	3.22954	-3.20901	1.10643	3.83965
0	-1.06088	-0.771615	2.94562	3.23359	-3.41984	1.12749	3.7771
0	-0.956043	-0.783334	3.37642	3.28013	-3.39688	1.38794	4.17674
0	-1.0872	-0.770557	3.40796	3.3698	-3.78698	1.09602	3.89373
0	-0.837367	-0.779996	3.03662	2.755	-3.13517	1.04326	3.55104
0	-1.07612	-0.760947	2.76004	3.18389	-3.59045	1.10725	3.63485
0	-0.925426	-0.703222	2.95779	3.03373	-3.23914	1.09332	3.70671
0	-0.92485	-0.80955	3.17098	2.92275	-3.14233	1.12383	3.82001
0	-0.829719	-0.794034	3.07712	2.93709	-3.2007	1.09828	3.79873
0	-1.03988	-0.774043	3.41426	3.32765	-3.78169	1.12948	4.00026
0	-1.03987	-0.774081	3.40801	3.31406	-3.78163	1.1301	4.00143
0	-1.00521	-0.67716	3.30035	3.17125	-3.60175	1.11573	3.74034
0	-1.04034	-0.77426	3.40862	3.31631	-3.78283	1.12573	3.99482
0	-1.06213	-0.704152	2.93921	3.23618	-3.43061	1.06341	3.72656
0	-0.838083	-0.785768	3.30724	2.86792	-3.04257	1.10461	3.68504
0	-0.873185	-0.79386	3.00094	2.9115	-3.18064	1.07063	3.63312
0	-0.925774	-0.703221	2.75947	3.02978	-3.2393	1.07476	3.6897
0	-1.1092	-0.773588	3.40276	3.29408	-3.57425	1.10309	3.91031
0	-0.913784	-0.786242	3.32984	2.88206	-3.03638	1.11807	3.70246
0	-0.844932	-0.590417	2.91427	3.09988	-2.83164	1.36551	3.97897
0	-0.8387	-0.779641	3.38722	3.17232	-3.05774	1.35175	4.07763
0	-1.06213	-0.761473	2.96198	3.24045	-3.43062	1.07339	3.75076
0	-0.904302	-0.771949	3.02165	2.71937	-3.098	1.06569	3.4437
0	-0.76479	-0.785768	3.29233	2.83177	-3.0107	1.09602	3.63059
0	-1.08341	-0.764486	3.40837	3.29536	-3.58081	1.11425	3.91362
0	-1.08691	-0.809297	2.87923	3.24625	-3.61069	1.36758	4.02034
0	-1.03984	-0.774099	3.40068	3.30414	-3.78157	1.12424	3.98164
0	-0.828057	-0.785766	3.3153	2.88358	-3.01077	1.10244	3.68254
0	-1.0825	-0.717057	2.65113	3.18063	-3.54537	1.02567	3.51291
0	-1.06087	-0.766806	3.00679	3.2376	-3.4214	1.07677	3.76756
0	-1.06213	-0.704158	3.13591	3.241	-3.43049	1.07551	3.75652
0	-0.836956	-0.754483	2.74576	2.61387	-2.93095	1.05393	3.4071
0	-1.1087	-0.789906	3.30489	3.23645	-3.55568	1.14162	3.96319
0	-1.10919	-0.763403	3.40464	3.29551	-3.57438	1.08965	3.90838
0	-1.07992	-0.775495	3.06482	3.24517	-3.61316	1.10834	3.84778
0	-1.01265	-0.767288	3.33863	3.20204	-3.6341	1.14276	3.82414
0	-1.10862	-0.764496	3.30323	3.23417	-3.5554	1.14476	3.95795
0	-1.06211	-0.675518	2.91696	3.23196	-3.42236	1.05614	3.72197
0	-0.956065	-0.778577	3.36724	3.27754	-3.39696	1.38964	4.18051
0	-1.08731	-0.69642	3.40064	3.34153	-3.77432	1.04271	3.83165
0	-1.08712	-0.772648	3.02481	3.24589	-3.61866	1.36636	3.99937
0	-1.12056	-0.78921	3.45216	3.35671	-3.75559	1.15038	4.01734
0	-0.849949	-0.778034	2.97474	3.15207	-3.09241	1.3709	4.07037
0	-0.862703	-0.764399	2.83417	2.88541	-3.0104	1.0729	3.56223
0	-1.04029	-0.774088	3.40945	3.31594	-3.78239	1.13732	4.00549
0	-0.956802	-0.761802	3.35841	3.2706	-3.37643	1.38801	4.15596
0	-1.0855	-0.777469	3.40074	3.2944	-3.56806	1.12867	3.92604
0	-1.03987	-0.77404	3.40379	3.30804	-3.78168	1.12315	3.98318
0	-1.03986	-0.77409	3.40305	3.30793	-3.78166	1.12558	3.98839
0	-1.08693	-0.791434	2.86307	3.24371	-3.6124	1.3667	4.00445
0	-0.837944	-0.785775	3.30175	2.84395	-3.01083	1.09736	3.63577
0	-0.851762	-0.780915	2.92334	3.02052	-3.07836	1.25729	3.65905
0	-1.03988	-0.774226	3.40452	3.30984	-3.78171	1.12675	3.99295
0	-1.04034	-0.774262	3.409	3.31594	-3.78283	1.13336	4.00241
0	-0.904309	-0.787567	3.02241	2.72542	-3.09937	1.07588	3.5037
0	-1.061	-0.769979	2.93338	3.23706	-3.42333	1.08824	3.76973
0	-0.835079	-0.774212	2.85457	3.08255	-3.03705	1.35575	3.94549
0	-0.924749	-0.809881	3.18034	2.93805	-3.15597	1.14462	3.85618
0	-0.914617	-0.757094	3.55083	2.90074	-3.34858	1.05414	3.50833
0	-1.06087	-0.761098	2.93708	3.23551	-3.4214	1.07884	3.76352
0	-1.08646	-0.766152	2.85614	3.22132	-3.61104	1.07295	3.61666
0	-1.07582	-0.789197	2.91852	3.20008	-3.54309	1.10251	3.8028
0	-1.10963	-0.764496	3.40463	3.29545	-3.57401	1.12243	3.92009
0	-0.851196	-0.772967	2.95778	3.14032	-3.02721	1.37012	4.05197
0	-1.00717	-0.764655	3.48814	3.31583	-3.66384	1.30435	4.07915
0	-0.835225	-0.633146	2.69867	2.56756	-2.8004	0.950875	3.27588
0	-0.956676	-0.782082	3.37471	3.28087	-3.40676	1.3893	4.18021
0	-1.00941	-0.787822	3.70758	2.91263	-3.25273	1.13075	3.64723
0	-1.06103	-0.771462	2.93282	3.23445	-3.42067	1.12724	3.77846
0	-1.10282	-0.761516	3.43716	3.35235	-3.75176	1.13882	4.00959
0	-1.0872	-0.770557	3.4105	3.35976	-3.774	1.09204	3.85739
0	-0.961758	-0.861332	3.28819	3.04576	-3.57168	1.14939	3.97019
0	-1.12766	-0.765207	3.45239	3.36177	-3.75647	1.14579	4.02696
0	-1.08713	-0.772648	3.02362	3.23894	-3.61869	1.09334	3.77171
0	-1.06083	-0.771615	3.13708	3.2405	-3.41908	1.13221	3.80655
0	-1.07612	-0.782704	2.89628	3.18952	-3.59046	1.11849	3.73043
0	-0.76479	-0.785768	3.29272	2.83189	-3.0107	1.09777	3.63223
0	-1.10599	-0.770667	3.40545	3.2973	-3.57477	1.1208	3.92652
0	-1.09511	-0.717057	2.83086	3.22947	-3.62497	1.0294	3.58028
0	-0.912004	-0.66951	2.87516	2.69495	-2.99666	0.968506	3.40388
0	-0.849182	-0.77605	3.01071	3.16245	-3.04032	1.37106	4.0714
0	-1.00941	-0.78579	3.70671	2.88182	-3.25117	1.12493	3.61654
0	-1.01277	-0.765748	3.33943	3.20331	-3.635	1.13391	3.83229
0	-1.01265	-0.775945	3.33794	3.20688	-3.63422	1.14154	3.84548
0	-1.06083	-0.768131	2.91801	3.23487	-3.41841	1.13249	3.79369
0	-1.10964	-0.757351	3.40296	3.29266	-3.57401	1.09777	3.90457
0	-1.0872	-0.763367	3.40355	3.34528	-3.774	1.10364	3.84808
0	-0.852334	-0.569865	2.76567	3.07627	-2.81679	1.35554	3.93676
0	-1.01134	-0.677036	3.2981	3.1685	-3.59956	1.11345	3.73707
0	-0.90431	-0.789903	3.02246	2.72631	-3.0998	1.07545	3.50954
0	-1.03988	-0.774042	3.40799	3.31439	-3.78169	1.13297	4
0	-1.08725	-0.696396	3.40098	3.34106	-3.77416	1.0414	3.8293
0	-0.833744	-0.590404	2.78795	3.09684	-2.79274	1.36533	3.97645
0	-0.936593	-0.778992	3.1351	3.22697	-3.1091	1.10858	3.83593
0	-1.061	-0.761473	2.94723	3.23641	-3.42333	1.07782	3.75994
0	-0.838086	-0.764683	2.79202	3.08045	-2.797	1.35588	3.94358
0	-0.936335	-0.780752	3.11666	3.22122	-2.99973	1.13299	3.83593
0	-0.959734	-0.764866	3.36809	3.27178	-3.38608	1.38671	4.15627
0	-1.08261	-0.764485	3.40824	3.29534	-3.57999	1.1143	3.91376
0	-1.10809	-0.773588	3.40975	3.29638	-3.57366	1.12518	3.92653
0	-0.829719	-0.788079	2.99146	3.00526	-3.08387	1.14472	3.83666
0	-0.764787	-0.785775	3.29477	2.83074	-3.0108	1.09738	3.62875
0	-0.76479	-0.785768	3.292	2.83052	-3.0107	1.09604	3.62973
0	-1.06087	-0.767794	2.99066	3.23799	-3.4214	1.07682	3.76831
0	-1.02276	-0.835682	3.3642	3.23076	-3.71115	1.16328	3.991
0	-1.04009	-0.775335	3.41642	3.31769	-3.78397	1.14201	4.01653
0	-0.835221	-0.633143	2.69871	2.56408	-2.80019	0.950681	3.2743
0	-1.02726	-0.795073	3.42949	3.35085	-3.71719	1.30374	4.11732
0	-0.83451	-0.772023	3.05531	3.15414	-3.00395	1.29705	3.83461
0	-0.847987	-0.77605	2.97568	3.15871	-3.03904	1.37143	4.07338
0	-0.849308	-0.780569	2.96808	3.15005	-3.05138	1.37102	4.07
0	-1.08716	-0.715017	3.40026	3.35318	-3.78692	1.05731	3.87097
0	-1.10971	-0.757351	3.40477	3.29565	-3.57404	1.1018	3.91331
0	-0.997663	-0.770235	3.25609	3.16977	-3.64258	1.10117	3.85606
0	-0.904322	-0.766804	3.04465	2.73927	-3.12211	0.959305	3.38175
0	-0.86549	-0.764406	2.82068	2.8529	-3.02879	1.08681	3.58623
0	-1.08655	-0.772646	3.0207	3.23603	-3.61733	1.0963	3.78249
0	-0.854407	-0.590514	2.79271	3.09905	-2.83723	1.3657	3.97971
0	-1.04029	-0.774087	3.40936	3.31646	-3.78239	1.13342	4.00357
0	-1.04033	-0.774261	3.40473	3.3095	-3.78282	1.1234	3.98532
0	-1.08859	-0.77282	3.05158	3.24906	-3.63172	1.36633	3.99894
0	-0.849948	-0.773089	2.96248	3.14917	-3.09087	1.37095	4.06801
0	-0.854942	-0.633187	2.4984	2.54007	-2.83863	0.950607	3.27418
0	-1.08387	-0.763367	2.56301	3.19237	-3.55714	1.09975	3.47782
0	-1.08595	-0.773919	3.41889	3.35284	-3.78418	1.08507	3.89312
0	-1.08655	-0.772646	3.02096	3.24145	-3.61732	1.36666	4.00019
0	-1.03987	-0.774034	3.40804	3.31532	-3.78163	1.12574	3.9936
0	-1.08751	-0.780513	3.40311	3.34479	-3.77449	1.1086	3.85427
0	-0.836046	-0.774227	2.80293	2.64489	-3.0382	1.06848	3.508
0	-0.854	-0.794035	3.17486	2.94913	-3.2007	1.09952	3.80736
0	-0.956932	-0.782351	3.37636	3.27942	-3.41016	1.389	4.17537
0	-0.925789	-0.703221	2.94884	3.03116	-3.23931	1.07734	3.68743
0	-1.09511	-0.703222	2.84067	3.23557	-3.62496	1.07592	3.70975
0	-0.925908	-0.730217	2.95939	3.04152	-3.26002	1.10016	3.73759
0	-1.10614	-0.779173	3.39542	3.28333	-3.57302	1.13438	3.90342
0	-1.10925	-0.772686	3.4056	3.29851	-3.57442	1.1097	3.92547
0	-0.838586	-0.786418	3.35467	2.91916	-3.12639	1.11691	3.7394
0	-1.01295	-0.768515	3.35081	3.20262	-3.63543	1.11232	3.83171
0	-1.01264	-0.775541	3.34091	3.2066	-3.63393	1.13	3.83826
0	-0.902972	-0.873544	3.40688	3.14283	-3.63675	1.19416	4.09999
0	-1.0957	-0.717057	2.84552	3.23422	-3.62712	1.03052	3.60458
0	-0.956704	-0.781866	3.38518	3.28429	-3.4087	1.38771	4.17729
0	-0.89333	-0.762371	3.51388	2.88852	-3.31798	1.09456	3.53545
0	-1.10807	-0.764476	3.40655	3.29174	-3.57368	1.11343	3.90813
0	-1.06087	-0.779432	2.99834	3.23438	-3.42328	1.08434	3.77083
0	-0.884753	-0.848118	3.3035	3.00568	-3.51669	1.13351	3.88033
0	-1.08752	-0.780518	3.40017	3.35479	-3.78745	1.11071	3.89007
0	-1.09191	-0.776333	3.41102	3.33729	-3.7733	1.05687	3.84212
0	-0.926699	-0.729268	2.95993	3.04873	-3.27136	1.10184	3.7511
0	-1.08594	-0.773549	3.41743	3.33948	-3.77106	1.07528	3.8509
0	-1.04019	-0.774921	3.41165	3.31474	-3.78429	1.12608	4.00051
0	-0.847987	-0.778028	2.97663	3.15383	-3.04362	1.37118	4.07112
0	-0.83432	-0.786418	3.35653	2.96537	-3.12639	1.11637	3.74546
0	-1.08833	-0.77988	3.40068	3.29444	-3.57009	1.12296	3.92569
0	-0.83791	-0.785768	3.29866	2.8431	-3.01073	1.09573	3.63568
0	-0.834483	-0.756622	2.77351	3.07017	-2.90955	1.29622	3.81213
0	-1.08305	-0.590277	2.79408	3.20228	-3.54624	1.36557	3.98092
0	-0.851686	-0.757088	2.69834	2.90586	-2.86225	1.10549	3.48017
0	-0.834539	-0.785775	3.30459	2.95964	-3.01081	1.10073	3.66458
0	-1.03985	-0.774131	3.40335	3.30825	-3.78159	1.12601	3.98966
0	-1.08113	-0.778377	2.91029	3.24495	-3.61331	1.11856	3.73227
0	-1.10614	-0.776724	3.39578	3.28369	-3.57304	1.14529	3.90435
0	-1.03977	-0.774141	3.40624	3.31284	-3.78192	1.12481	3.99158
0	-0.843734	-0.717057	2.95572	2.82951	-3.02636	1.08282	3.57526
0	-1.06083	-0.774432	2.91389	3.23003	-3.41887	1.14125	3.78054
0	-1.01263	-0.775541	3.3326	3.19582	-3.63387	1.12763	3.81539
0	-1.00698	-0.764591	3.48942	3.32609	-3.66313	1.3074	4.09622
0	-1.06087	-0.769979	2.92795	3.23628	-3.4214	1.09001	3.77315
0	-0.867946	-0.79228	2.99847	3.00022	-3.20553	1.10744	3.81838
0	-1.08833	-0.779896	3.3984	3.29292	-3.56978	1.12944	3.92947
0	-1.04028	-0.774533	3.40672	3.31144	-3.78238	1.13696	4.00014
0	-1.06087	-0.779432	3.00226	3.23145	-3.42326	1.08269	3.76378
0	-1.04026	-0.77415	3.40155	3.30553	-3.78233	1.12427	3.9838
0	-1.1092	-0.757351	3.40222	3.29282	-3.57416	1.09737	3.90396
0	-0.838085	-0.785766	3.3111	2.87144	-3.04257	1.10353	3.68725
0	-1.03986	-0.774084	3.40343	3.30843	-3.78161	1.12587	3.9894
0	-0.83523	-0.768483	2.70974	2.61806	-2.97391	1.10454	3.50914
0	-1.08655	-0.772646	3.01849	3.23388	-3.61732	1.08374	3.7446
0	-1.10985	-0.763654	3.397	3.28371	-3.5725	1.11202	3.8878
0	-1.10614	-0.770651	3.39491	3.28236	-3.57301	1.12932	3.89775
0	-1.06213	-0.704152	2.96178	3.24338	-3.43061	1.06887	3.74605
0	-0.843841	-0.779783	2.95612	2.71454	-3.12447	1.09274	3.5801
0	-0.764787	-0.816107	3.29705	2.83854	-3.02034	1.10784	3.66595
0	-0.76479	-0.785768	3.29137	2.82908	-3.0107	1.09542	3.62722
0	-0.828056	-0.785775	3.31378	2.87965	-3.0108	1.10448	3.67887
0	-0.903793	-0.867815	3.44442	3.02752	-3.61288	1.15147	3.9699
0	-1.09544	-0.767516	3.31347	3.18852	-3.61884	1.1402	3.80201
0	-1.03988	-0.783909	3.41469	3.32101	-3.78382	1.14741	4.01988
0	-0.902966	-0.873544	3.40596	3.1409	-3.63675	1.19434	4.09968
0	-1.06083	-0.771615	2.93252	3.23565	-3.41922	1.12839	3.78203
0	-0.847986	-0.778028	2.97574	3.15749	-3.04336	1.37129	4.0717
0	-1.02726	-0.775775	3.42956	3.35173	-3.71722	1.30282	4.10729
0	-1.08848	-0.78193	3.39845	3.29309	-3.57011	1.12947	3.93015
0	-1.08678	-0.763776	2.85526	3.22637	-3.61097	1.11438	3.64943
0	-1.08638	-0.778798	3.16304	3.2637	-3.61206	1.12402	3.77838
0	-1.08714	-0.765075	3.4033	3.34445	-3.77389	1.10688	3.84977
0	-0.87197	-0.777363	2.9325	2.54481	-2.90377	1.11347	3.49979
0	-0.702758	-0.790346	3.0516	3.05158	-3.1543	1.16624	3.87258
0	-1.08113	-0.794036	3.11107	3.24982	-3.61331	1.13157	3.8718
0	-1.03977	-0.774143	3.4074	3.31016	-3.78192	1.13467	3.99534
0	-1.03986	-0.774062	3.41324	3.3127	-3.78165	1.12743	3.99637
0	-0.956615	-0.776928	3.37329	3.28345	-3.40292	1.38929	4.17818
0	-1.0399	-0.774128	3.40347	3.30651	-3.78174	1.12336	3.98256
0	-1.03987	-0.776502	3.40789	3.31196	-3.78163	1.13109	4.00034
0	-1.06213	-0.704152	2.94069	3.23617	-3.43061	1.06383	3.72734
0	-1.01311	-0.767478	3.34227	3.20455	-3.63735	1.12978	3.82707
0	-0.835124	-0.780096	2.95251	3.09003	-3.04962	1.35612	3.95171
0	-0.843295	-0.711684	2.99808	2.58807	-2.99691	0.995499	3.29425
0	-1.09568	-0.730217	2.89098	3.24434	-3.6271	1.08818	3.74851
0	-0.834313	-0.785766	3.3055	2.92387	-3.01078	1.09864	3.66689
0	-1.01277	-0.765748	3.33878	3.20065	-3.63499	1.12215	3.81308
0	-1.06087	-0.75875	2.9417	3.23817	-3.4214	1.08996	3.76725
0	-0.840094	-0.785775	3.29881	2.84874	-3.01083	1.10135	3.65329
0	-1.09544	-0.767516	3.31384	3.18874	-3.61884	1.14044	3.80202
0	-1.02429	-0.759063	3.49166	3.32482	-3.66416	1.30001	4.07854
0	-1.09544	-0.767515	3.31149	3.18638	-3.61883	1.14328	3.79832
0	-1.10925	-0.772686	3.40843	3.30171	-3.57466	1.10291	3.92983
0	-0.847986	-0.778028	2.97867	3.15844	-3.0435	1.37128	4.07183
0	-0.936884	-0.778993	3.12536	3.21777	-3.10935	1.07286	3.80696
0	-0.95683	-0.764857	3.36649	3.26954	-3.37904	1.3865	4.15357
0	-0.95672	-0.782	3.37734	3.28567	-3.40769	1.38922	4.17952
0	-1.06083	-0.771462	2.92665	3.2345	-3.41893	1.12741	3.77797
0	-1.08597	-0.775146	3.42308	3.3432	-3.77136	1.07635	3.85776
0	-0.738652	-0.716956	2.67455	2.84974	-3.00144	0.941338	3.43754
0	-0.738332	-0.782348	2.68857	2.58675	-3.01448	1.11032	3.56114
0	-0.993965	-0.787278	3.46936	2.97479	-3.22154	1.1174	3.61482
0	-0.854078	-0.784475	2.93472	2.98618	-3.02819	1.14209	3.83226
0	-1.07984	-0.776226	3.77259	3.24422	-3.60526	1.12777	3.69784
0	-0.824487	-0.804378	2.90212	2.8001	-3.15922	1.09856	3.6487
0	-0.853011	-0.782179	2.47083	2.52096	-2.87568	1.10822	3.50334
0	-0.972103	-0.778866	2.98548	2.68223	-3.17983	1.11482	3.52149
0	-0.934196	-0.771891	3.31875	3.08224	-3.13895	1.06425	3.55614
0	-0.954275	-0.794146	3.12688	2.78484	-3.21008	1.11291	3.62336
0	-0.853247	-0.754329	2.9131	2.85838	-3.19265	1.0532	3.43748
0	-0.936096	-0.859886	3.39497	3.01782	-3.61431	1.11714	3.92054
0	-0.891833	-0.867409	3.28544	3.01818	-3.57412	1.14295	3.97651
0	-0.954548	-0.801717	3.13301	2.86888	-3.21294	1.13165	3.67535
0	-0.871102	-0.804257	2.94534	2.98542	-3.24219	1.12468	3.7145
0	-0.90117	-0.802012	3.05673	2.82923	-3.24713	1.08695	3.59669
0	-0.866502	-0.851703	3.27772	2.99932	-3.47779	1.13779	3.90374
0	-0.881304	-0.761373	3.45524	2.79686	-3.06706	1.02041	3.42083
0	-0.824806	-0.756758	3.20616	3.18272	-3.25806	1.07101	3.78009
0	-0.954088	-0.794148	3.12469	2.7827	-3.21009	1.11273	3.62105
0	-0.845658	-0.762628	2.7899	2.67367	-3.11264	1.02342	3.47869
0	-1.01667	-0.826196	2.8662	2.92163	-3.42802	1.09084	3.72268
0	-0.909462	-0.777866	2.80691	2.51057	-2.84427	1.11329	3.49571
0	-0.897647	-0.672265	3.01163	2.8261	-3.22169	0.867031	3.25084
0	-0.951205	-0.778571	2.92731	2.60825	-3.0833	1.11492	3.51749
0	-0.89653	-0.779572	3.01358	2.81631	-3.22402	1.10034	3.53719
0	-0.951215	-0.778571	2.92648	2.60544	-3.0837	1.11454	3.51535
0	-1.03459	-0.78062	2.97848	2.98834	-3.32682	1.27938	3.71712
0	-1.0125	-0.840274	2.80181	2.9141	-3.3812	1.15932	3.81136
0	-0.879407	-0.787641	3.11687	2.75312	-3.2753	1.06841	3.56142
0	-0.740102	-0.716667	2.673	2.84796	-3.0021	0.937958	3.43286
0	-0.896446	-0.768557	3.01409	2.82676	-3.21837	1.10452	3.51839
0	-0.864647	-0.762498	2.87618	2.68794	-3.16188	1.02321	3.41711
0	-0.889852	-0.861888	3.26077	3.0056	-3.55367	1.15782	3.95589
0	-1.03748	-0.705973	3.44761	2.9619	-3.27093	0.852176	3.17554
0	-0.8322	-0.780399	3.87225	2.80535	-3.07443	1.1057	3.53186
0	-1.04634	-0.706031	3.81041	2.87939	-3.30511	0.833285	3.17001
0	-0.968701	-0.789887	3.14461	2.82243	-3.20771	1.11005	3.61648
0	-0.90111	-0.773632	3.09349	2.84723	-3.24171	1.06837	3.56224
0	-0.944884	-0.705447	3.02616	2.75722	-3.21837	0.842241	3.2985
0	-0.859469	-0.763373	2.82677	2.64585	-2.97528	1.09766	3.43913
0	-1.00913	-0.785789	3.72036	2.90952	-3.25286	1.12503	3.62012
0	-0.820585	-0.775094	2.79419	2.62397	-3.06553	1.10741	3.55042
0	-0.958808	-0.807508	3.13684	2.81466	-3.23215	1.08901	3.64731
0	-1.03892	-0.768681	3.53611	3.00795	-3.52709	1.10197	3.62818
0	-1.10575	-0.610126	2.70598	3.02073	-3.52807	0.853779	3.33274
0	-0.852972	-0.653856	2.90343	2.66442	-3.02031	0.954347	3.3324
0	-0.968767	-0.793939	3.14788	2.82614	-3.20996	1.13414	3.6528
0	-0.834504	-0.761407	2.6474	2.65443	-3.0253	0.992002	3.39771
0	-0.900399	-0.795263	3.05396	2.84826	-3.28429	1.13358	3.63571
0	-1.03694	-0.7855	3.52298	3.02353	-3.52351	1.11895	3.71701
0	-0.974447	-0.797198	3.13404	2.80393	-3.22238	1.11615	3.6595
0	-1.08153	-0.787024	3.59365	3.24798	-3.63392	1.08689	3.73162
0	-1.03516	-0.783011	3.43318	2.88578	-3.35212	1.00718	3.48426
0	-0.850192	-0.872722	3.08615	3.04457	-3.42965	1.1426	3.98312
0	-0.901118	-0.772635	3.06882	2.83402	-3.2392	1.07349	3.54724
0	-0.955415	-0.804976	3.13521	2.81081	-3.22606	1.08579	3.6392
0	-0.893388	-0.639592	4.05558	2.84354	-3.12356	0.969438	3.22049
0	-0.816943	-0.813462	2.6983	2.63262	-3.0493	1.16122	3.70543
0	-0.83922	-0.714122	2.79611	2.73618	-3.04746	0.965627	3.39364
0	-0.893871	-0.86333	3.32839	3.13873	-3.5797	1.3144	4.10886
0	-0.897644	-0.672316	3.01212	2.82533	-3.22171	0.87217	3.25718
0	-0.936798	-0.777855	3.4778	3.07687	-3.1556	1.03037	3.49242
0	-0.864042	-0.704983	2.83958	2.64468	-3.1363	0.822595	3.20241
0	-0.958797	-0.813449	3.13009	2.81341	-3.22726	1.12792	3.68302
0	-0.876094	-0.76702	2.94674	2.71459	-3.14728	1.01322	3.45987
0	-0.849871	-0.78716	2.86437	2.74897	-3.07126	1.07625	3.58255
0	-0.866402	-0.860749	3.28014	3.02123	-3.48231	1.18263	3.97756
0	-0.775848	-0.778859	2.84391	2.64572	-3.08787	1.03757	3.44969
0	-0.943044	-0.854517	3.31876	3.05655	-3.61898	1.13311	3.93596
0	-0.891233	-0.866916	3.27163	3.01012	-3.57021	1.15614	3.9732
0	-1.11395	-0.766673	3.04133	3.2369	-3.64552	1.06953	3.6277
0	-0.849881	-0.787533	2.96917	2.73112	-3.11739	1.06741	3.58261
0	-0.849264	-0.777361	2.45022	2.51611	-2.84062	1.1145	3.5023
0	-1.05067	-0.695565	2.9364	2.83394	-3.22824	0.894538	3.26771
0	-0.896536	-0.672225	3.00382	2.80486	-3.21898	0.948777	3.30809
0	-0.978226	-0.778982	2.97754	2.80302	-3.28278	1.11453	3.53814
0	-0.901006	-0.762187	3.07604	2.84739	-3.23822	1.05353	3.54424
0	-0.956927	-0.669188	3.44078	3.06947	-3.12963	0.948943	3.33778
0	-0.877462	-0.697982	3.01124	2.50528	-2.94086	0.950615	3.09081
0	-0.99205	-0.786776	3.46782	2.9737	-3.21305	1.11774	3.61525
0	-0.954545	-0.794084	3.13275	2.86753	-3.21049	1.12636	3.65257
0	-0.831384	-0.683013	2.63005	2.55092	-2.83645	0.918247	3.01397
0	-0.859033	-0.768383	3.13974	2.81096	-3.08872	1.11279	3.59412
0	-1.03459	-0.78133	2.97432	2.97565	-3.32732	1.11766	3.67315
0	-0.828532	-0.816561	2.87084	2.82166	-3.07765	1.18639	3.88077
0	-1.08105	-0.766639	3.08088	3.24261	-3.61279	1.08291	3.6738
0	-0.820684	-0.783458	2.96304	2.80811	-3.13081	1.07617	3.56641
0	-0.897552	-0.866037	3.3817	3.04222	-3.58817	1.14649	3.98989
0	-0.872003	-0.850286	3.26137	3.01225	-3.48284	1.15045	3.92105
0	-0.954593	-0.795804	3.13549	2.8574	-3.21354	1.12097	3.65655
0	-1.01024	-0.777363	3.0084	2.62776	-2.97535	1.11533	3.51375
0	-0.849752	-0.787096	2.84574	2.68535	-3.04905	1.06347	3.53092
0	-0.87124	-0.804148	2.95686	2.9875	-3.24528	1.12019	3.70555
0	-0.935483	-0.766309	3.44635	3.07221	-3.13079	1.09886	3.49192
0	-0.819578	-0.773645	2.68739	2.65516	-3.02429	1.10802	3.53293
0	-0.901087	-0.773622	3.06743	2.8401	-3.2394	1.07961	3.56662
0	-0.859221	-0.829305	2.74399	2.80459	-3.3039	1.14763	3.78212
0	-0.671004	-0.78328	2.62126	2.58773	-2.95439	1.07733	3.50224
0	-1.03925	-0.825205	3.12064	3.14735	-3.41019	1.22533	4.04092
0	-1.08115	-0.797186	3.14301	3.24518	-3.61435	1.1186	3.73525
0	-0.892289	-0.865578	3.28476	3.03079	-3.57301	1.13098	3.96204
0	-0.936929	-0.769723	3.33715	3.07742	-3.13324	1.10722	3.53477
0	-0.972687	-0.79347	3.13805	2.86	-3.21663	1.23504	3.64323
0	-0.660289	-0.682579	2.21037	2.50151	-2.59507	0.944673	3.05106
0	-0.954103	-0.798223	3.13326	2.79835	-3.21567	1.11732	3.65408
0	-0.88288	-0.779064	3.10911	2.74156	-3.24917	1.01965	3.49434
0	-0.990183	-0.784529	2.98414	2.68805	-3.20693	1.1082	3.52082
0	-1.0393	-0.825205	3.12223	3.1489	-3.41039	1.22598	4.04344
0	-0.818801	-0.778362	2.84203	2.86704	-3.00041	1.13599	3.72591
0	-0.903779	-0.866188	3.41221	3.0172	-3.60638	1.12167	3.94552
0	-1.0811	-0.798613	3.14406	3.24386	-3.61237	1.12949	3.75248
0	-0.860402	-0.777361	2.70098	2.67986	-2.88495	1.12752	3.56699
0	-0.853823	-0.768676	2.75305	2.66116	-3.09589	1.10373	3.51085
0	-1.08115	-0.79701	3.14603	3.24623	-3.61435	1.11912	3.73832
0	-0.900643	-0.76343	3.03872	2.7825	-3.21067	1.09844	3.46117
0	-0.845628	-0.763245	2.8537	2.67668	-3.12047	1.03332	3.47776
0	-1.02721	-0.773454	2.7946	3.06975	-3.31882	1.11218	3.63305
0	-0.900386	-0.770568	3.0121	2.82264	-3.256	1.06594	3.47028
0	-0.913997	-0.757056	3.54987	2.89459	-3.34096	1.05393	3.49714
0	-0.879407	-0.787641	3.1165	2.75248	-3.2753	1.06813	3.5603
0	-0.945323	-0.726489	2.9427	2.67337	-3.25231	0.817666	3.22413
0	-0.841533	-0.739172	2.9521	3.00784	-3.20968	1.16339	3.80367
0	-0.872594	-0.793874	2.98307	2.80676	-3.1803	1.06658	3.59731
0	-0.766601	-0.788388	2.71559	2.71661	-3.01994	1.06665	3.5748
0	-0.837316	-0.775758	3.25284	2.76997	-3.12759	1.0617	3.50291
0	-0.954545	-0.794084	3.13174	2.86581	-3.21049	1.12575	3.64953
0	-0.899645	-0.657197	4.08631	2.85202	-3.12634	0.8271	3.22611
0	-0.840118	-0.776313	2.91075	2.65691	-3.04379	1.12947	3.56486
0	-0.896516	-0.762351	3.01213	2.8118	-3.22261	1.09333	3.48344
0	-0.866401	-0.860748	3.27979	3.02075	-3.48228	1.18228	3.97654
0	-0.871905	-0.807314	3.23291	3.2059	-3.27358	1.11197	3.87609
0	-0.954008	-0.800177	3.15667	2.80983	-3.23613	1.12992	3.65943
0	-0.969769	-0.794218	3.15396	2.85	-3.20988	1.15587	3.68068
0	-1.08126	-0.848688	2.95255	3.25529	-3.62089	1.20835	3.96616
0	-0.896518	-0.782696	3.0129	2.81553	-3.22311	1.0712	3.5323
0	-1.03688	-0.7855	3.52073	3.01842	-3.52191	1.11762	3.70473
0	-0.829694	-0.782901	2.86167	2.68408	-3.07651	1.08496	3.60149
0	-0.896438	-0.761826	3.00958	2.80879	-3.21837	1.09515	3.47506
0	-0.852834	-0.789224	2.73524	2.68364	-3.12464	1.08528	3.56038
0	-0.896621	-0.761904	3.01971	2.81493	-3.22606	1.02315	3.4144
0	-1.0371	-0.797039	3.13014	3.00129	-3.53284	1.1068	3.66804
0	-0.891236	-0.867115	3.27365	3.01336	-3.57045	1.16714	3.98092
0	-0.85687	-0.752344	2.70973	2.74241	-3.10782	0.947262	3.32358
0	-1.07319	-0.787687	3.20221	3.26147	-3.62373	1.13428	3.78275
0	-0.872535	-0.857374	3.2547	3.02026	-3.50196	1.1513	3.94088
0	-1.02762	-0.809658	3.41433	2.89924	-3.345	1.11483	3.66937
0	-0.886892	-0.777361	2.94781	2.59058	-2.96334	1.11627	3.51599
0	-1.03556	-0.796863	3.11117	2.9864	-3.50939	1.10695	3.63725
0	-0.83727	-0.77723	2.9337	2.81859	-3.1825	1.08032	3.54008
0	-0.844945	-0.778664	2.92037	2.97436	-3.17799	1.18084	3.8541
0	-0.839509	-0.818506	2.89744	3.03026	-3.18945	1.33059	3.98042
0	-0.8561	-0.794299	2.94895	2.68086	-3.21111	1.05006	3.53281
0	-0.844848	-0.76205	2.80287	2.85407	-3.17661	1.01383	3.44976
0	-0.839513	-0.818529	2.82603	2.8637	-3.18943	1.12231	3.67347
0	-0.856166	-0.768784	2.75026	2.95433	-3.20052	1.00446	3.37987
0	-0.856403	-0.768881	2.77355	2.93327	-3.20099	1.00641	3.40621
0	-1.02803	-0.754751	2.98461	3.01632	-3.45222	1.08195	3.7304
0	-0.852649	-0.799739	2.84067	2.72134	-3.2387	1.13473	3.64623
0	-0.842953	-0.761646	2.88959	2.9534	-3.17226	0.897563	3.36977
0	-0.821855	-0.732934	2.45501	2.6757	-3.15594	0.932566	3.29929
0	-0.940127	-0.763108	3.55801	2.82307	-3.3055	1.05371	3.47037
0	-0.969769	-0.808936	3.23258	3.08375	-3.61445	1.12187	3.87206
0	-0.932752	-0.761334	3.4769	2.77651	-3.33823	0.887217	3.37873
0	-0.889831	-0.78761	3.53361	2.85641	-3.31868	1.08518	3.66287
0	-0.860733	-0.79424	2.88066	2.62729	-3.19193	0.924429	3.43665
0	-0.846074	-0.767068	2.99912	2.63519	-3.18655	0.994754	3.43002
0	-0.859822	-0.759639	3.40303	2.70202	-3.21932	0.88658	3.36333
0	-0.858273	-0.766811	2.94763	2.93608	-3.22866	1.00197	3.43312
0	-0.837286	-0.76755	2.93212	2.63394	-3.18302	1.00854	3.43729
0	-0.992488	-0.766505	2.8422	2.52773	-3.0926	0.88833	3.24044
0	-0.848338	-0.797358	2.83479	2.7102	-3.20947	1.13453	3.63904
0	-0.843152	-0.778461	2.85784	2.63168	-3.16204	1.03136	3.466
0	-0.850839	-0.794813	2.84984	2.71414	-3.23629	1.10943	3.59855
0	-0.99833	-0.841625	3.48144	3.24069	-3.6939	1.19038	4.05284
0	-0.845821	-0.761331	2.73653	2.61954	-3.1799	1.01024	3.35435
0	-0.730754	-0.761833	2.63378	2.46601	-3.02069	0.934905	3.29487
0	-0.764306	-0.784059	2.7336	3.00128	-2.99791	1.06772	3.58958
0	-0.863816	-0.779163	2.61047	2.48041	-3.11241	0.897712	3.30243
0	-1.06225	-0.761697	3.20193	3.1329	-3.55841	0.967622	3.59313
0	-0.838924	-0.777729	2.80449	2.68863	-3.03501	1.11843	3.62321
0	-0.874821	-0.77503	3.16306	3.07797	-3.20962	0.904946	3.39861
0	-0.936781	-0.769723	3.44198	3.07474	-3.12981	1.10652	3.52862
0	-0.936869	-0.76631	3.33891	3.07628	-3.12958	1.10063	3.52123
0	-0.943438	-0.781255	3.34398	3.07004	-3.14734	1.10775	3.52886
0	-0.950632	-0.659552	3.31682	3.07038	-3.08025	1.01093	3.38581
0	-0.952367	-0.766942	3.36435	3.08252	-3.16609	1.01779	3.50198
0	-0.933995	-0.769694	3.29593	3.07752	-3.07141	1.10722	3.53489
0	-0.939152	-0.777855	3.39041	3.07687	-3.16583	1.03022	3.49052
0	-0.934191	-0.771889	3.30252	3.07527	-3.07466	1.06027	3.48409
0	-0.848362	-0.798506	2.93233	2.72455	-3.21493	1.05044	3.58883
0	-0.872022	-0.855241	3.25381	3.01434	-3.49104	1.15006	3.93263
0	-0.871963	-0.850285	3.25918	3.01347	-3.48283	1.15092	3.9228
0	-1.20429	-0.576041	3.25039	3.00166	-3.288	0.746433	2.93014
0	-0.865177	-0.73231	3.05188	2.77805	-3.10737	0.855743	3.38947
0	-0.86369	-0.795308	3.33911	2.75692	-3.23423	1.1125	3.62317
0	-0.926188	-0.823409	3.1214	3.14132	-3.49298	1.22956	4.08987
0	-0.870162	-0.798573	2.59361	2.55671	-3.22564	0.899914	3.38715
0	-1.07319	-0.787679	3.20933	3.2642	-3.62368	1.13299	3.7848
0	-0.89265	-0.87008	3.26764	3.02821	-3.58619	1.16052	3.99644
0	-0.704186	-0.773709	3.73619	2.65434	-2.98313	1.07378	3.49832
0	-0.89323	-0.639367	4.05458	2.83956	-3.12181	0.980071	3.22005
0	-0.90194	-0.754942	4.11351	2.84433	-3.14928	1.05395	3.40645
0	-0.988685	-0.773726	4.20194	2.89767	-3.06802	1.12099	3.61068
0	-0.862612	-0.769501	2.98853	2.83059	-3.23814	1.09992	3.53499
0	-0.831084	-0.777941	2.96122	2.55751	-2.96221	1.11418	3.50788
0	-1.0346	-0.657234	3.26304	3.12977	-3.35288	1.07311	3.69334
0	-1.0367	-0.790659	3.53715	3.01356	-3.53004	1.04506	3.66878
0	-0.833296	-0.681007	2.8767	2.80274	-3.06737	0.897504	3.24288
0	-1.03781	-0.776964	3.64205	3.02529	-3.51588	1.04017	3.55826
0	-0.866758	-0.730855	2.98496	2.85294	-3.21826	0.855617	3.27538
0	-0.834771	-0.682306	2.90683	2.81096	-3.07729	0.898503	3.2563
0	-0.83754	-0.761787	2.66868	2.80553	-3.22744	0.928723	3.39731
0	-0.968428	-0.860646	3.40317	3.00738	-3.51261	1.16343	3.95412
0	-0.830874	-0.763166	2.88764	2.74722	-3.01427	1.10761	3.59041
0	-0.827935	-0.786332	3.54877	2.83354	-3.13428	1.14051	3.68261
0	-0.859022	-0.768362	3.13983	2.81369	-3.09041	1.11179	3.58573
0	-0.851056	-0.76356	2.9946	2.75453	-3.21254	1.03666	3.54985
0	-0.838851	-0.62723	2.92205	2.58238	-2.93511	0.794462	3.01924
0	-0.852552	-0.763358	3.85931	2.89982	-3.2399	1.10611	3.51154
0	-0.843941	-0.758591	3.33204	2.79239	-3.16936	1.06715	3.45219
0	-0.860603	-0.795982	3.51415	2.7872	-3.28685	1.10744	3.60129
0	-1.06224	-0.753232	2.82617	2.61944	-3.10544	0.953365	3.34042
0	-1.04377	-0.764954	2.8932	2.63042	-3.06384	1.10519	3.47836
0	-0.875507	-0.764708	3.01778	2.61379	-2.95602	0.894873	3.25151
0	-0.676161	-0.47065	2.57942	2.5604	-2.61166	0.84547	2.86257
0	-0.994769	-0.78542	3.15948	2.69723	-3.2419	0.927542	3.46005
0	-0.826563	-0.685595	2.89466	2.65089	-2.77676	0.982119	3.21055
0	-1.11619	-0.816844	3.20018	3.00111	-3.2885	1.05325	3.82951
0	-0.98953	-0.84509	3.34054	2.96937	-3.40998	1.07569	3.85074
0	-1.11412	-0.784502	3.07354	3.2971	-3.68994	1.10906	3.76423
0	-0.815998	-0.643114	2.90695	2.55356	-2.72801	0.907947	3.10696
0	-0.883856	-0.795887	2.71474	2.51902	-3.19308	0.884797	3.34807
0	-1.11761	-0.816845	3.21182	3.01298	-3.29276	1.03637	3.82812
0	-0.896524	-0.775505	3.01813	2.83036	-3.22275	1.07	3.53678
0	-0.855496	-0.808129	2.97892	2.75296	-3.26617	1.05057	3.61557
0	-0.84026	-0.818517	2.76786	2.67678	-3.19013	1.1202	3.65291
0	-0.939403	-0.584526	3.54195	2.91903	-3.01637	0.97985	3.39642
0	-0.941452	-0.768429	2.87333	2.79673	-3.24425	0.983526	3.37715
0	-1.01349	-0.566937	2.55665	2.84558	-3.11787	0.983784	3.04828
0	-0.880377	-0.602185	2.57092	2.69583	-2.95506	0.781139	2.83248
0	-0.904272	-0.795654	3.07364	3.34743	-3.42593	1.10728	3.58922
0	-1.03923	-0.798679	3.02364	2.99305	-3.52834	1.12515	3.68612
0	-0.885797	-0.763388	3.35645	3.36434	-3.45856	1.09819	3.53626
0	-0.90041	-0.789195	3.04484	2.84126	-3.28029	1.10791	3.57985
0	-0.856192	-0.860765	3.45022	3.39598	-3.55386	1.14369	4.02577
0	-0.946843	-0.616348	2.72081	2.78702	-2.98821	0.920851	3.16673
0	-0.885543	-0.78668	3.36678	2.78756	-3.29553	1.0655	3.56851
0	-1.03924	-0.801298	3.0384	2.99749	-3.5289	1.09208	3.69387
0	-0.851061	-0.754831	2.9589	2.96591	-3.15098	1.05483	3.52318
0	-0.86723	-0.769484	2.93194	2.8069	-3.25305	0.897259	3.42751
0	-0.892683	-0.870565	3.27242	3.08062	-3.58605	1.14719	4.01167
0	-0.875449	-0.768466	3.11598	2.71895	-3.18575	0.964463	3.41623
0	-1.10409	-0.803701	3.27621	3.22991	-3.74841	1.14585	3.96488
0	-0.899273	-0.869342	3.39123	3.06399	-3.60153	1.13589	3.99316
0	-1.00715	-0.714728	3.48536	3.31174	-3.66381	1.31397	4.06948
0	-1.00718	-0.714877	3.4895	3.31658	-3.6639	1.3024	4.0718
0	-0.891516	-0.861929	3.27908	3.01712	-3.56358	1.12517	3.94406
0	-1.10041	-0.718309	3.42642	3.33969	-3.72698	1.30858	4.08809
0	-1.00719	-0.714877	3.48984	3.31706	-3.6639	1.30252	4.07266
0	-1.00716	-0.714876	3.48513	3.31131	-3.66388	1.30237	4.06588
0	-0.897641	-0.672265	3.00736	2.81438	-3.22169	0.863383	3.23577
0	-1.07197	-0.761951	2.73872	3.14201	-3.51926	0.996678	3.36876
0	-0.735751	-0.772892	2.5775	2.71802	-2.95104	1.10617	3.54446
0	-0.877963	-0.754895	3.11559	2.74629	-3.1716	1.05473	3.44571
0	-0.739216	-0.633758	2.54847	2.72388	-2.8112	1.01699	3.38832
0	-0.846069	-0.818557	2.93756	2.97308	-3.1943	1.12155	3.68852
0	-0.846612	-0.754602	2.92039	2.96264	-3.15039	0.897277	3.45193
0	-0.840434	-0.713601	2.58148	2.7331	-3.01858	1.04325	3.42116
0	-0.845824	-0.779636	2.90621	3.02223	-3.18147	1.32165	3.95369
0	-0.73749	-0.63178	2.7111	2.762	-2.77705	1.04342	3.4453
0	-0.840379	-0.713582	2.5866	2.7415	-3.01733	1.05025	3.42865
0	-0.979337	-0.782372	2.72157	2.84436	-3.14189	0.91983	3.41976
0	-0.845824	-0.779635	2.90698	3.02278	-3.18147	1.32173	3.9546
0	-0.858062	-0.771932	2.87077	2.85517	-3.06017	1.07747	3.55616
0	-0.896446	-0.671932	3.00569	2.81031	-3.21837	0.784617	3.20881
0	-0.762753	-0.668258	2.66662	2.71128	-2.88616	0.967975	3.3858
0	-0.854183	-0.784475	2.93904	2.99143	-3.02821	1.14233	3.83622
0	-0.844945	-0.77971	2.88468	3.02404	-3.17801	1.32932	3.95861
0	-1.05016	-0.776541	3.06309	2.97819	-3.48995	1.13019	3.61054
0	-0.854127	-0.784475	2.97574	3.02605	-3.05371	1.2381	3.8885
0	-0.76437	-0.78411	2.87438	3.0264	-3.03604	1.32247	3.96399
0	-0.906963	-0.7855	3.02104	3.34936	-3.41479	1.12713	3.68076
0	-0.916219	-0.7855	3.07642	3.34903	-3.42216	1.11344	3.63698
0	-0.844143	-0.7855	2.90999	2.77777	-3.00694	1.13282	3.6623
0	-1.0863	-0.776221	2.9761	3.35319	-3.60877	1.11378	3.63889
0	-0.856928	-0.809702	3.01604	2.74166	-3.27114	1.11005	3.63114
0	-1.02682	-0.801254	3.40272	2.87668	-3.31563	1.12462	3.65352
0	-1.04161	-0.766654	3.41386	2.84904	-3.14249	1.09915	3.47083
0	-0.862367	-0.830683	2.95286	2.82655	-3.34111	1.10601	3.75963
0	-0.895481	-0.774015	2.7553	2.61346	-3.2305	0.877555	3.3229
0	-0.905724	-0.7855	2.99241	3.34747	-3.41347	1.11302	3.62772
0	-0.896028	-0.866933	3.57305	3.13393	-3.63595	1.1537	4.0455
0	-0.830823	-0.742253	2.65216	2.79034	-3.16927	0.929987	3.35704
0	-0.900988	-0.775787	3.02076	2.84603	-3.26106	1.07084	3.55315
0	-0.889085	-0.78615	3.22526	2.76413	-3.29132	1.0623	3.5454
0	-0.858995	-0.768336	3.13368	2.80615	-3.0762	1.10757	3.55765
0	-0.904262	-0.870308	3.77457	3.13922	-3.6602	1.14901	4.04886
0	-0.858475	-0.784475	2.94048	2.993	-3.08675	1.14246	3.83741
0	-1.10408	-0.80436	3.26953	3.22749	-3.74778	1.14727	3.96402
0	-0.90087	-0.702443	3.00287	2.81225	-3.25585	0.809113	3.25303
0	-0.83412	-0.778315	2.85678	2.71238	-3.09362	1.11966	3.64907
0	-0.900977	-0.774698	3.03434	2.83116	-3.25684	1.03166	3.47659
0	-0.901145	-0.864027	3.07063	2.87159	-3.29466	1.17795	3.85738
0	-0.730927	-0.764845	2.5064	2.77566	-2.97177	1.13967	3.52166
0	-1.03785	-0.768871	3.38544	3.02144	-3.5505	1.03687	3.61203
0	-0.621748	-0.682386	2.03251	2.16571	-2.54035	0.944525	3.02938
0	-0.900405	-0.703392	3.00267	2.8074	-3.25609	0.799043	3.24772
0	-0.859904	-0.809526	3.15004	2.93993	-3.09975	1.18362	3.90783
0	-1.00718	-0.714875	3.48758	3.31548	-3.6639	1.30258	4.07083
0	-0.898095	-0.782474	3.4349	3.04259	-3.32908	1.10642	3.60212
0	-0.81937	-0.774023	3.25137	2.6392	-3.03908	1.10557	3.51969
0	-1.05301	-0.776259	3.02173	2.97881	-3.4952	1.13036	3.61013
0	-0.945326	-0.726455	2.9451	2.67708	-3.252	0.853608	3.23266
0	-0.90591	-0.762414	3.07252	2.83817	-3.27656	1.02457	3.45653
0	-0.945486	-0.725379	2.94535	2.67751	-3.25169	0.83631	3.22657
0	-0.764862	-0.514239	2.44417	2.49279	-2.37291	0.854517	2.84519
0	-0.932113	-0.761345	3.47859	2.78601	-3.33798	0.995141	3.39005
0	-0.784344	-0.552943	2.54569	2.53125	-2.57985	0.857556	2.90915
0	-0.909467	-0.812987	3.52384	2.83034	-3.3675	1.04708	3.63359
0	-0.945516	-0.763187	2.95872	2.71383	-3.258	0.992879	3.42536
0	-0.852937	-0.789211	2.73532	2.6845	-3.12477	1.08544	3.56131
0	-0.900881	-0.772344	3.05618	2.81725	-3.23128	1.06968	3.49711
0	-0.900652	-0.76343	3.04074	2.78815	-3.21074	1.09874	3.46555
0	-0.899637	-0.76337	3.03938	2.78533	-3.20776	1.09986	3.46372
0	-0.931619	-0.780753	3.48786	2.81119	-3.35062	1.06512	3.56765
0	-0.902339	-0.762285	3.0734	2.86809	-3.24715	1.23375	3.5252
0	-1.01493	-0.771734	2.75392	2.57565	-2.971	1.06264	3.48314
0	-0.932802	-0.761576	3.48378	2.79512	-3.33994	1.059	3.48565
0	-0.899589	-0.671418	3.03177	2.76909	-3.20721	0.815025	3.16408
0	-0.901014	-0.77361	3.05665	2.82093	-3.23555	1.06487	3.49889
0	-0.933954	-0.766279	3.389	3.0687	-3.06429	1.09759	3.47469
0	-0.900655	-0.769285	3.04793	2.84624	-3.21112	1.23403	3.53525
0	-0.899682	-0.76802	3.04435	2.8771	-3.2077	1.2345	3.56753
0	-0.933971	-0.766279	3.29624	3.0704	-3.06447	1.09824	3.47936
0	-0.934004	-0.769694	3.30194	3.07938	-3.06783	1.10732	3.53621
0	-0.890975	-0.755412	4.33854	2.78558	-3.09852	1.06995	3.46506
0	-0.901088	-0.773622	3.06855	2.84219	-3.23941	1.07934	3.57084
0	-0.900868	-0.671579	3.04607	2.80333	-3.21067	1.01183	3.37367
0	-0.899869	-0.756761	3.23111	3.19348	-3.26879	1.07258	3.79181
0	-0.933905	-0.774458	3.53519	2.81935	-3.34271	1.06765	3.55741
0	-0.852915	-0.788975	2.77191	2.74876	-3.29302	1.02214	3.52131
0	-0.881494	-0.774663	3.13817	3.07384	-3.07948	1.10469	3.51161
0	-0.901145	-0.864027	3.076	2.90943	-3.29465	1.23754	3.87343
0	-0.933979	-0.766931	3.31451	3.07978	-3.13826	1.10071	3.55125
0	-0.901056	-0.761882	3.06337	2.82273	-3.23633	1.00875	3.4425
0	-0.899685	-0.764512	3.03828	2.78373	-3.20772	1.10102	3.46331
0	-0.902723	-0.763369	3.06943	2.75346	-3.19869	1.09866	3.45275
0	-0.900168	-0.671582	3.03772	2.82996	-3.21006	1.23319	3.45141
0	-1.01322	-0.801907	2.97475	3.06	-3.3455	1.12791	3.90962
0	-0.899591	-0.671418	3.03541	2.82416	-3.20721	1.23301	3.44703
0	-0.900652	-0.76343	3.04094	2.78815	-3.21074	1.09877	3.46566
0	-0.938047	-0.777858	3.34574	3.07697	-3.15488	1.03003	3.48523
0	-1.00382	-0.830299	3.40683	3.3493	-3.69202	1.19231	4.19158
0	-0.900629	-0.7618	3.04695	2.79597	-3.21456	1.05128	3.44366
0	-0.902594	-0.762289	3.24489	3.20226	-3.27713	1.0815	3.8204
0	-0.90055	-0.671571	3.03376	2.77101	-3.20928	0.998279	3.1753
0	-0.879988	-0.582837	3.54174	2.91893	-3.00556	0.94389	3.39615
0	-0.901182	-0.802014	3.05953	2.83572	-3.24718	1.08698	3.60063
0	-0.899597	-0.671409	3.03374	2.77232	-3.20727	0.847885	3.1717
0	-0.899594	-0.671409	3.03298	2.7711	-3.20726	0.819546	3.16818
0	-0.899958	-0.764512	3.23597	3.19874	-3.26886	1.11383	3.81912
0	-0.900863	-0.671588	3.04853	2.8507	-3.21062	1.23348	3.48893
0	-0.90066	-0.769285	3.04534	2.79488	-3.21117	1.06094	3.46477
0	-0.900966	-0.770957	3.10799	3.08617	-3.2343	1.05904	3.5029
0	-0.900879	-0.76284	3.0581	2.82016	-3.23147	1.0918	3.50832
0	-0.899871	-0.756761	3.23203	3.19445	-3.26879	1.07341	3.79424
0	-0.899593	-0.671418	3.03621	2.82569	-3.20722	1.23318	3.44912
0	-0.900647	-0.76343	3.04332	2.83946	-3.21068	1.23417	3.53146
0	-0.900442	-0.756761	3.23278	3.19521	-3.26924	1.07351	3.79586
0	-0.896479	-0.76337	3.00681	2.8096	-3.21883	1.099	3.46219
0	-0.8565	-0.765787	2.92987	2.88672	-3.19685	0.882757	3.32296
0	-0.9339	-0.761848	3.53202	2.85673	-3.34244	1.06719	3.51855
0	-0.900931	-0.761737	3.06211	2.82247	-3.23433	1.00134	3.44423
0	-0.924501	-0.759862	3.66576	2.94447	-3.29484	0.992982	3.61997
0	-0.902416	-0.762522	3.08349	2.84999	-3.2504	1.06098	3.5424
0	-0.866514	-0.854544	3.27732	3.01462	-3.48381	1.15935	3.93762
0	-0.968682	-0.793405	3.15085	2.81645	-3.21481	1.07736	3.6021
0	-0.960392	-0.798102	3.15791	2.81429	-3.23495	1.08066	3.63446
0	-0.977791	-0.825971	3.23083	3.14991	-3.5919	1.16026	3.94349
0	-1.07317	-0.797555	3.1257	3.2588	-3.6239	1.14647	3.81099
0	-0.859924	-0.811937	3.17266	2.99693	-3.12212	1.18783	3.93015
0	-0.958574	-0.795319	3.16686	2.90855	-3.21833	1.11279	3.66354
0	-0.900949	-0.671833	3.05168	2.81822	-3.21124	1.02603	3.43693
0	-0.977767	-0.82598	3.23314	3.14757	-3.59204	1.16035	3.95866
0	-0.977776	-0.825977	3.22751	3.13411	-3.59206	1.15536	3.92425
0	-0.958586	-0.797663	3.17518	2.91559	-3.22457	1.08341	3.66836
0	-0.978571	-0.825887	3.22019	3.13021	-3.59069	1.15514	3.92122
0	-0.76487	-0.785814	3.27259	2.78406	-3.01394	1.08867	3.61565
0	-0.979185	-0.771982	3.39334	2.86365	-3.31299	1.0997	3.51513
0	-0.978578	-0.825888	3.2301	3.13239	-3.59077	1.15525	3.92346
0	-0.843891	-0.768802	2.89033	2.63723	-3.1979	1.01276	3.38524
0	-0.900942	-0.774653	3.07249	2.82549	-3.21161	1.04117	3.51028
0	-0.900957	-0.671878	3.04849	2.81098	-3.21132	1.01441	3.41325
0	-0.954189	-0.798598	3.14979	2.81819	-3.21703	1.11717	3.67768
0	-0.850067	-0.746731	2.98885	2.79043	-3.11318	0.868438	3.42999
0	-0.978598	-0.825889	3.228	3.13254	-3.5909	1.15525	3.9236
0	-0.913846	-0.7855	3.07584	3.35057	-3.41706	1.12743	3.6794
0	-0.857614	-0.828839	2.94658	2.81431	-3.31027	1.11818	3.76266
0	-0.954084	-0.796796	3.1391	2.8064	-3.21711	1.0896	3.6426
0	-0.954082	-0.796251	3.13357	2.7969	-3.215	1.10941	3.63588
0	-1.06771	-0.776971	2.9748	2.85751	-3.24926	1.12975	3.60022
0	-0.954072	-0.795729	3.13522	2.85841	-3.21258	1.12158	3.66003
0	-0.954104	-0.798235	3.13467	2.80142	-3.21572	1.11814	3.65929
0	-0.958272	-0.797558	3.13835	2.80445	-3.21789	1.13646	3.6669
0	-0.954674	-0.796847	3.13827	2.80053	-3.21796	1.08794	3.63334
0	-0.899694	-0.738599	3.23844	2.92877	-3.30582	0.951956	3.44874
0	-0.958677	-0.798341	3.14804	2.81539	-3.22457	1.13508	3.67149
0	-0.876838	-0.769015	3.10959	2.72728	-3.21691	1.07111	3.48906
0	-0.899695	-0.738599	3.23878	2.92941	-3.30582	0.952661	3.45074
0	-1.08687	-0.776786	2.83349	3.32735	-3.64764	1.11838	3.695
0	-0.95558	-0.805038	3.14133	2.82809	-3.22619	1.11747	3.69196
0	-0.891507	-0.86178	3.26877	3.07087	-3.56914	1.14029	3.98566
0	-0.958273	-0.801956	3.13607	2.80154	-3.21816	1.12232	3.66161
0	-0.860743	-0.762321	3.17053	2.84762	-3.08143	1.09416	3.54728
0	-1.03323	-0.784844	3.40432	2.87573	-3.34308	1.14495	3.60831
0	-1.02229	-0.790395	3.27684	3.11293	-3.24162	1.14038	3.74712
0	-0.916623	-0.7855	3.08377	3.35031	-3.42219	1.12684	3.67599
0	-1.07982	-0.766025	3.78362	3.24355	-3.60434	1.12049	3.66191
0	-0.923859	-0.640665	4.22599	2.85725	-3.15287	1.3296	3.28398
0	-1.11395	-0.771844	3.30408	3.23583	-3.64582	1.10724	3.67622
0	-0.959359	-0.801958	3.14296	2.82645	-3.21816	1.12527	3.6863
0	-1.03937	-0.730433	3.15678	2.9955	-3.53951	1.03102	3.50321
0	-0.95407	-0.795118	3.12937	2.85055	-3.21038	1.12697	3.65241
0	-0.854316	-0.767826	2.82203	3.02512	-3.22272	1.02509	3.48698
0	-0.899785	-0.738531	3.21645	2.74798	-3.3046	0.830205	3.33014
0	-0.955231	-0.798599	3.15746	2.84622	-3.21704	1.12083	3.70519
0	-1.03653	-0.773761	3.40845	3.00735	-3.51924	1.1238	3.66674
0	-1.07987	-0.766257	3.78548	3.2489	-3.60733	1.10787	3.66901
0	-1.03671	-0.763368	3.4127	3.01072	-3.52055	1.11089	3.65188
0	-0.958283	-0.797132	3.1432	2.80647	-3.22245	1.08755	3.63473
0	-0.973861	-0.799489	3.13355	2.82131	-3.21201	1.11954	3.65005
0	-0.960079	-0.798027	3.16012	2.84237	-3.22953	1.08484	3.66876
0	-0.955703	-0.80177	3.13819	2.82395	-3.2135	1.12543	3.68649
0	-0.916145	-0.796741	3.23257	2.84557	-3.33296	1.06458	3.62851
0	-1.05805	-0.78999	2.9985	3.03651	-3.52455	1.1368	3.79248
0	-0.953988	-0.798858	3.15343	2.82302	-3.21983	1.11727	3.68129
0	-0.872839	-0.857193	3.28037	3.03557	-3.50725	1.15927	3.96293
0	-0.954766	-0.779508	3.15943	3.00078	-3.21015	1.08652	3.71633
0	-0.911001	-0.849997	2.9815	2.93063	-3.49103	1.11539	3.83857
0	-0.873171	-0.858966	3.27958	3.03504	-3.51216	1.15926	3.96178
0	-0.955236	-0.783912	3.17208	3.00605	-3.2175	1.07826	3.72165
0	-0.968843	-0.758199	3.17528	3.00921	-3.20679	1.07573	3.70873
0	-0.959148	-0.784788	3.17337	3.00652	-3.22272	1.07543	3.72151
0	-0.953989	-0.797256	3.13596	2.79788	-3.2187	1.13158	3.65645
0	-0.972958	-0.758247	3.15707	3.00107	-3.20856	1.06908	3.68829
0	-0.954086	-0.800252	3.13949	2.8015	-3.22089	1.11792	3.66439
0	-0.955568	-0.759739	3.15497	3.00099	-3.21207	1.07185	3.69401
0	-0.968842	-0.758199	3.17283	3.0054	-3.20679	1.07514	3.70355
0	-0.955569	-0.759739	3.15738	3.0047	-3.21207	1.07241	3.69917
0	-0.960537	-0.785109	3.18036	3.00705	-3.22877	1.07797	3.72152
0	-0.968813	-0.758197	3.17425	3.00516	-3.20662	1.07279	3.69566
0	-0.953986	-0.798858	3.15075	2.81746	-3.21983	1.11677	3.67617
0	-0.972958	-0.758247	3.15473	2.99751	-3.20856	1.06859	3.68338
0	-0.915651	-0.796236	3.23008	2.83982	-3.32903	1.06379	3.6202
0	-0.958434	-0.780478	3.1639	3.00148	-3.21493	1.08621	3.71621
0	-1.09585	-0.783925	3.25259	3.32056	-3.75649	1.16878	4.01868
0	-0.954031	-0.80023	3.15703	2.81047	-3.23635	1.12996	3.66067
0	-0.935357	-0.781487	3.54933	2.82929	-3.36941	1.06455	3.57958
0	-0.619463	-0.676444	2.65898	2.99145	-2.80668	1.02528	3.44542
0	-0.93391	-0.781574	3.51316	2.83938	-3.36776	1.07811	3.59808
0	-0.899683	-0.764512	3.03745	2.78159	-3.20772	1.10112	3.46236
0	-0.955412	-0.794461	3.13514	2.81008	-3.21968	1.07735	3.60708
0	-0.933909	-0.781572	3.51267	2.83805	-3.36775	1.07775	3.59569
0	-0.992216	-0.789896	3.46973	2.97748	-3.22069	1.09341	3.61802
0	-0.933925	-0.78157	3.51764	2.85679	-3.36784	1.11261	3.65393
0	-0.834703	-0.650896	2.6568	2.72104	-2.99106	0.772254	2.97024
0	-0.958912	-0.800099	3.12685	2.8021	-3.21769	1.11841	3.6325
0	-0.99201	-0.789482	3.46856	2.97427	-3.21875	1.11078	3.61376
0	-0.95399	-0.799711	3.15426	2.80276	-3.23563	1.10462	3.63112
0	-0.968682	-0.793371	3.15113	2.81672	-3.21472	1.07725	3.60168
0	-1.03836	-0.797933	3.22304	3.02148	-3.54366	1.06701	3.68325
0	-0.968526	-0.793384	3.1506	2.81589	-3.21475	1.07722	3.60158
0	-0.955563	-0.793181	3.13207	2.86083	-3.21539	1.11732	3.63296
0	-1.03704	-0.769775	3.56558	3.00987	-3.5232	1.12497	3.64963
0	-0.968682	-0.793384	3.15054	2.81567	-3.21475	1.07692	3.59989
0	-0.955563	-0.795003	3.128	2.8029	-3.21507	1.13349	3.63999
0	-0.953078	-0.795485	3.16246	2.97755	-3.2112	1.13496	3.71831
0	-0.968529	-0.798105	3.15792	2.82401	-3.22079	1.1001	3.64131
0	-0.935474	-0.781492	3.55346	2.84815	-3.36968	1.06954	3.60997
0	-0.97971	-0.794209	3.13572	2.81569	-3.22562	1.13337	3.63781
0	-0.979577	-0.799625	3.13242	2.81046	-3.22586	1.11867	3.63171
0	-0.960298	-0.801138	3.18325	2.83004	-3.25157	1.06085	3.64263
0	-0.968558	-0.798106	3.15888	2.83621	-3.22093	1.10148	3.6556
0	-0.987728	-0.771619	2.98623	2.9155	-3.16495	1.09135	3.56554
0	-0.95459	-0.794223	3.12893	2.79114	-3.21103	1.11387	3.6302
0	-0.972687	-0.793455	3.13722	2.85839	-3.21657	1.23483	3.63855
0	-0.834078	-0.778312	2.84951	2.71159	-3.09073	1.11955	3.64909
0	-0.959415	-0.806615	3.18865	2.95613	-3.24017	1.09488	3.71768
0	-0.957284	-0.797163	3.17121	2.94748	-3.22251	1.0949	3.69255
0	-0.958905	-0.801084	3.17633	2.82832	-3.24764	1.05635	3.64261
0	-0.959003	-0.801499	3.15932	2.82372	-3.23455	1.10198	3.6714
0	-0.977693	-0.784969	2.98906	2.82566	-3.27202	1.07802	3.54
0	-1.00792	-0.789487	3.40255	2.86241	-3.2467	1.1102	3.60977
0	-0.954145	-0.800736	3.19989	2.95795	-3.24281	1.07104	3.69789
0	-0.958912	-0.792964	3.13316	2.8619	-3.21774	1.11725	3.63163
0	-0.955575	-0.794461	3.13284	2.80478	-3.21968	1.07662	3.60062
0	-0.866404	-0.860748	3.28088	3.0233	-3.4823	1.18238	3.97867
0	-0.980476	-0.792316	3.14423	2.8838	-3.22592	1.11954	3.65539
0	-0.86657	-0.863179	3.29748	3.03315	-3.49196	1.1887	3.99764
0	-0.954898	-0.795307	3.14187	2.80312	-3.21829	1.11206	3.6366
0	-0.953095	-0.796011	3.15994	2.9596	-3.21134	1.15934	3.72466
0	-0.979708	-0.790215	3.13224	2.8085	-3.22369	1.10895	3.59454
0	-0.979574	-0.790215	3.13118	2.806	-3.22369	1.10927	3.59477
0	-0.953916	-0.796233	3.13422	2.79773	-3.21497	1.11126	3.64045
0	-0.855707	-0.759419	3.15248	3.01404	-3.19483	0.957787	3.43997
0	-0.954072	-0.795731	3.13656	2.86063	-3.2126	1.12319	3.66546
0	-0.97971	-0.792315	3.13973	2.86892	-3.22591	1.11718	3.63063
0	-0.957284	-0.797147	3.16958	2.94514	-3.22246	1.09357	3.68682
0	-0.979575	-0.790215	3.13423	2.8599	-3.22369	1.23507	3.63707
0	-0.971881	-0.793842	3.16287	2.94124	-3.2195	1.07776	3.64487
0	-0.958189	-0.800453	3.16681	2.81701	-3.24239	1.07483	3.63761
0	-0.866482	-0.85056	3.25967	3.00435	-3.47305	1.14597	3.9118
0	-0.866513	-0.854544	3.27687	3.01397	-3.48381	1.1591	3.93653
0	-0.979756	-0.797702	3.1616	2.82517	-3.24747	1.05135	3.59479
0	-0.954028	-0.801435	3.17422	2.83228	-3.23798	1.11388	3.68271
0	-0.933909	-0.781572	3.51204	2.83629	-3.36774	1.07741	3.59254
0	-0.954679	-0.800231	3.16232	2.81406	-3.23879	1.07488	3.636
0	-0.958825	-0.79576	3.1432	2.80527	-3.22353	1.11112	3.63581
0	-1.00913	-0.786347	3.72114	2.93355	-3.2536	1.1293	3.64252
0	-0.953106	-0.798607	3.17715	2.95451	-3.21703	1.12184	3.72767
0	-0.980475	-0.794485	3.13941	2.83554	-3.22554	1.15522	3.66502
0	-0.960396	-0.801551	3.16665	2.82543	-3.23953	1.103	3.67141
0	-0.979716	-0.793662	3.14042	2.81762	-3.22981	1.07631	3.59691
0	-0.953106	-0.798606	3.17788	2.95546	-3.21702	1.1223	3.72979
0	-0.954084	-0.796779	3.13972	2.80715	-3.21708	1.09202	3.64542
0	-0.979576	-0.799625	3.13146	2.80846	-3.22586	1.11822	3.62893
0	-0.979573	-0.790215	3.13024	2.80405	-3.22369	1.10884	3.59192
0	-0.953919	-0.800263	3.13899	2.80065	-3.22093	1.11789	3.6643
0	-0.968612	-0.797569	3.17481	2.83991	-3.23656	1.05763	3.62215
0	-0.954596	-0.795803	3.13745	2.86059	-3.21355	1.12285	3.66365
0	-1.00912	-0.768847	3.67015	2.9389	-3.23578	1.10111	3.50721
0	-0.954605	-0.796843	3.13737	2.80076	-3.21795	1.08825	3.63385
0	-0.954132	-0.797243	3.13506	2.79655	-3.21842	1.15168	3.65586
0	-1.04489	-0.802041	3.42753	2.94089	-3.37697	1.11829	3.69145
0	-0.95407	-0.79767	3.17859	2.95158	-3.22454	1.08809	3.69475
0	-0.931032	-0.780825	3.4958	2.84164	-3.35056	1.11189	3.64157
0	-0.979735	-0.794028	3.14239	2.81562	-3.23235	1.07548	3.59502
0	-1.00917	-0.79034	3.72194	2.91894	-3.25627	1.13956	3.66097
0	-0.954428	-0.794228	3.13197	2.79776	-3.21105	1.116	3.64096
0	-0.957284	-0.797138	3.17029	2.94607	-3.22243	1.09406	3.68896
0	-0.971846	-0.789988	3.15217	2.93575	-3.20953	1.11036	3.64107
0	-0.977694	-0.784969	2.98919	2.82469	-3.27221	1.07777	3.53847
0	-0.953106	-0.798615	3.17634	2.9535	-3.21705	1.12143	3.72553
0	-0.979623	-0.797798	3.16363	2.82727	-3.24816	1.0517	3.599
0	-0.958987	-0.798214	3.15918	2.8229	-3.24109	1.05149	3.60267
0	-0.866632	-0.865625	3.28314	3.02929	-3.49268	1.18426	3.99366
0	-0.953669	-0.800163	3.18719	2.95091	-3.23799	1.08294	3.69215
0	-0.953111	-0.806732	3.17868	2.95729	-3.22363	1.12426	3.74671
0	-0.953095	-0.801884	3.15395	2.93941	-3.21128	1.15961	3.72517
0	-0.954145	-0.800734	3.20074	2.95901	-3.24278	1.07164	3.70015
0	-0.953092	-0.794472	3.15262	2.93685	-3.20879	1.15731	3.70393
0	-0.979576	-0.794209	3.13464	2.81313	-3.22562	1.13367	3.63801
0	-0.877572	-0.897191	3.36609	3.09124	-3.59293	1.21768	4.11013
0	-0.980473	-0.790217	3.13663	2.82879	-3.2237	1.1114	3.6227
0	-0.968582	-0.797568	3.17377	2.82775	-3.23644	1.053	3.60345
0	-0.954596	-0.801769	3.13327	2.80257	-3.2135	1.12437	3.66918
0	-1.00793	-0.792111	3.40301	2.86507	-3.24752	1.11847	3.63359
0	-1.00795	-0.79571	3.40207	2.86412	-3.24384	1.12549	3.64335
0	-0.992622	-0.795305	3.4782	2.98763	-3.25394	1.05975	3.62451
0	-0.967781	-0.789887	3.16549	2.91618	-3.20763	1.1115	3.66133
0	-0.954253	-0.800635	3.1442	2.80931	-3.2229	1.10637	3.66704
0	-0.954108	-0.80048	3.14356	2.86201	-3.22163	1.12338	3.68087
0	-0.992051	-0.786773	3.46808	2.97424	-3.21304	1.11803	3.61689
0	-0.954104	-0.798222	3.13525	2.80213	-3.21569	1.11948	3.66196
0	-0.903369	-0.70301	3.03439	2.78321	-3.24642	0.852443	3.23107
0	-0.904574	-0.755563	3.05746	2.8237	-3.26385	1.0552	3.4552
0	-0.993967	-0.795918	3.46977	2.97655	-3.22356	1.12572	3.64653
0	-0.903955	-0.775127	3.11766	2.81906	-3.25307	1.06572	3.52549
0	-0.954107	-0.801594	3.13997	2.80474	-3.22161	1.12423	3.68134
0	-1.00795	-0.786778	3.40189	2.86175	-3.24213	1.11748	3.61292
0	-0.9549	-0.798053	3.145	2.80988	-3.22025	1.1356	3.6705
0	-0.932573	-0.780736	3.53129	2.81654	-3.35232	1.06399	3.56879
0	-0.992	-0.791861	3.46846	2.97555	-3.21722	1.11933	3.63748
0	-0.954593	-0.794228	3.13191	2.79763	-3.21106	1.11569	3.63908
0	-0.992052	-0.795704	3.46848	2.97601	-3.21526	1.1263	3.64841
0	-1.00795	-0.795709	3.40238	2.86488	-3.24383	1.12577	3.64492
0	-0.992075	-0.790175	3.46967	2.97921	-3.22191	1.10564	3.62848
0	-0.902341	-0.76226	3.07046	2.82672	-3.24711	1.02468	3.44417
0	-0.904486	-0.702307	3.04273	2.80957	-3.24939	1.01301	3.38657
0	-0.90437	-0.763448	3.04419	2.80383	-3.24919	1.09915	3.4767
0	-0.905145	-0.773692	3.05856	2.83481	-3.26802	1.06535	3.51125
0	-0.904395	-0.702207	3.03503	2.79065	-3.24886	0.847347	3.24242
0	-0.904545	-0.768452	3.06643	2.81804	-3.2615	1.00308	3.4399
0	-0.903933	-0.703086	3.03629	2.78866	-3.24885	0.841917	3.23662
0	-0.899695	-0.674098	3.03535	2.7761	-3.20774	0.920472	3.19655
0	-0.899693	-0.674102	3.03861	2.83108	-3.20769	1.23335	3.45803
0	-0.851496	-0.775839	3.10282	2.64397	-3.09734	1.0617	3.48971
0	-0.959008	-0.76647	3.19076	2.90374	-3.21446	1.13957	3.76245
0	-0.904165	-0.768441	3.06771	2.82283	-3.26156	0.967308	3.44383
0	-0.983509	-0.775163	3.80486	2.86525	-3.13998	1.12884	3.58341
0	-0.872336	-0.860112	3.28156	3.03567	-3.51289	1.16405	3.96649
0	-0.9005	-0.782973	3.01653	2.83071	-3.26167	1.0717	3.54556
0	-0.983401	-0.781653	3.80441	2.86215	-3.13584	1.11366	3.57717
0	-0.902417	-0.774654	3.09741	2.84937	-3.24772	1.04778	3.55004
0	-0.983872	-0.779554	3.80567	2.87503	-3.13691	1.14958	3.61444
0	-0.904384	-0.774641	3.06874	2.82233	-3.25416	1.06984	3.53327
0	-0.850904	-0.798045	2.88574	2.73068	-3.23992	1.07236	3.59876
0	-0.905	-0.768415	3.0655	2.81862	-3.26128	1.00325	3.44024
0	-0.905004	-0.75555	3.05604	2.82526	-3.26352	1.05564	3.45748
0	-0.95892	-0.794262	3.13498	2.80587	-3.22194	1.07608	3.59747
0	-0.900652	-0.766994	3.04446	2.84363	-3.21086	1.10798	3.5219
0	-0.905022	-0.75555	3.05447	2.82053	-3.26361	1.05478	3.45018
0	-0.90051	-0.703548	3.01076	2.82499	-3.25676	1.01167	3.38405
0	-0.900973	-0.767007	3.01045	2.85677	-3.25655	1.10751	3.52227
0	-0.904934	-0.763445	3.04864	2.81938	-3.24981	1.10143	3.51443
0	-0.899767	-0.776348	3.08466	2.82361	-3.20892	1.05367	3.56099
0	-0.904621	-0.761883	3.06454	2.83488	-3.26705	1.00156	3.45824
0	-0.860807	-0.811319	3.01438	2.76558	-3.29881	1.05136	3.62893
0	-0.814546	-0.782272	2.97216	2.66906	-2.96398	1.1317	3.62835
0	-0.905043	-0.762535	3.05416	2.82296	-3.25873	1.02547	3.44354
0	-0.900496	-0.774704	3.03498	2.83056	-3.25707	1.03147	3.47566
0	-0.90633	-0.702652	3.06658	2.75648	-3.23898	0.785318	3.19899
0	-0.900877	-0.76284	3.05873	2.82161	-3.23143	1.09162	3.50862
0	-0.954179	-0.778818	3.18846	2.89467	-3.20679	1.1458	3.77431
0	-0.900649	-0.766994	3.04508	2.84513	-3.21081	1.10782	3.52217
0	-0.981153	-0.774128	3.35334	2.86133	-3.1179	1.11206	3.57142
0	-0.85074	-0.796851	2.87872	2.84445	-3.23643	1.11891	3.64144
0	-0.899706	-0.776347	3.05123	2.79271	-3.20809	1.03429	3.45837
0	-0.935442	-0.781493	3.54824	2.82622	-3.36955	1.06627	3.57862
0	-0.87249	-0.860889	3.26304	3.03241	-3.50729	1.15406	3.96351
0	-0.906812	-0.76337	3.07068	2.77126	-3.23942	1.09901	3.46165
0	-0.905039	-0.76254	3.05354	2.82194	-3.25875	1.02522	3.44191
0	-0.90402	-0.782971	3.04941	2.81507	-3.25472	1.07289	3.5496
0	-0.900492	-0.767014	3.01175	2.85603	-3.25678	1.10737	3.52144
0	-0.896433	-0.671941	3.00171	2.79833	-3.21831	0.834931	3.19935
0	-0.867086	-0.857869	3.28283	3.00904	-3.49127	1.13829	3.92147
0	-0.905052	-0.761873	3.06124	2.82945	-3.2668	1.00134	3.4532
0	-0.904365	-0.702161	3.03631	2.79321	-3.24859	0.846425	3.24207
0	-0.903941	-0.782949	3.04565	2.80847	-3.25236	1.07238	3.54488
0	-0.903375	-0.764513	3.03836	2.79195	-3.24652	1.1012	3.46658
0	-0.904816	-0.763446	3.04305	2.80439	-3.24902	1.0993	3.47769
0	-0.903381	-0.702997	3.03575	2.78666	-3.24652	0.826009	3.23378
0	-0.905124	-0.75555	3.06254	2.84055	-3.26422	1.06015	3.50238
0	-0.899772	-0.76185	3.0472	2.79914	-3.21308	1.05507	3.4528
0	-0.904271	-0.703082	3.03614	2.78458	-3.2481	0.99842	3.23632
0	-0.983981	-0.77313	3.80376	2.86171	-3.134	1.14719	3.54817
0	-0.932712	-0.780742	3.53562	2.83316	-3.35269	1.06886	3.59756
0	-0.866655	-0.853723	3.27689	3.01541	-3.48329	1.15608	3.93403
0	-0.877388	-0.900089	3.36501	3.09423	-3.59883	1.21948	4.12071
0	-0.842946	-0.761659	2.90546	3.15012	-3.17282	0.932184	3.41007
0	-0.906375	-0.76337	3.07178	2.77085	-3.23954	1.09887	3.46066
0	-1.01038	-0.790692	3.67754	2.95969	-3.26562	1.14001	3.67431
0	-0.901016	-0.759582	3.06912	2.89717	-3.23564	1.06389	3.49767
0	-0.866269	-0.857608	3.25931	3.01087	-3.4832	1.15026	3.93325
0	-0.90503	-0.762813	3.0573	2.82725	-3.26471	1.09394	3.51185
0	-0.876397	-0.774691	3.02946	3.0661	-3.22511	1.07459	3.63594
0	-0.851318	-0.799042	2.96327	2.85345	-3.24388	1.05075	3.60001
0	-0.981141	-0.773606	3.35168	2.81629	-3.11484	1.10379	3.53606
0	-0.904476	-0.709578	3.04101	2.8083	-3.24967	0.997257	3.36161
0	-0.904678	-0.772424	3.06309	2.84359	-3.26586	1.07323	3.54002
0	-0.968583	-0.797568	3.17496	2.82992	-3.23644	1.05374	3.60667
0	-0.90632	-0.70264	3.0671	2.7589	-3.2388	0.784429	3.20101
0	-1.07687	-0.790943	3.77337	3.21933	-3.55171	1.15825	3.67948
0	-0.904731	-0.702134	3.03696	2.78997	-3.24802	0.998682	3.23889
0	-0.900389	-0.703527	3.00499	2.81239	-3.25608	0.920443	3.27163
0	-0.906755	-0.701845	3.06597	2.75857	-3.23877	0.919764	3.21526
0	-0.899942	-0.762921	3.04913	2.79604	-3.21791	1.02073	3.41424
0	-0.983399	-0.774862	3.80449	2.86336	-3.13546	1.15009	3.58749
0	-0.905019	-0.75555	3.05641	2.82425	-3.26367	1.05536	3.45592
0	-0.954102	-0.796539	3.13685	2.85547	-3.21566	1.1161	3.65089
0	-0.983658	-0.775524	3.80474	2.86555	-3.14298	1.1308	3.59184
0	-0.942188	-0.777414	2.77277	3.04026	-3.02003	1.26288	3.75846
0	-0.954701	-0.782175	3.19456	2.90197	-3.21009	1.14269	3.77818
0	-0.899686	-0.776347	3.053	2.7965	-3.20788	1.03488	3.46244
0	-0.901011	-0.766216	3.0077	2.82048	-3.2573	1.10037	3.48328
0	-0.904697	-0.773701	3.05984	2.83468	-3.26817	1.06539	3.51178
0	-0.900661	-0.768444	3.0382	2.83744	-3.26791	0.964634	3.44051
0	-0.903824	-0.702073	3.03305	2.78347	-3.24627	0.853003	3.22747
0	-0.903858	-0.812742	3.07518	2.89904	-3.24905	1.19736	3.89455
0	-0.904561	-0.755563	3.05709	2.82468	-3.2637	1.05547	3.45672
0	-0.905055	-0.761873	3.06191	2.83209	-3.26681	1.00175	3.45646
0	-0.955416	-0.803093	3.13746	2.8168	-3.22472	1.0828	3.64546
0	-0.904836	-0.762287	3.04879	2.81307	-3.25409	1.05218	3.46489
0	-0.954028	-0.801435	3.17379	2.82987	-3.23798	1.11365	3.68058
0	-0.90473	-0.761884	3.07061	2.84854	-3.26766	1.0249	3.50559
0	-0.904833	-0.709568	3.04074	2.80329	-3.24903	1.00831	3.35794
0	-0.904718	-0.702143	3.0348	2.78484	-3.24793	0.998502	3.23296
0	-0.872961	-0.859591	3.279	3.0337	-3.51203	1.16251	3.96367
0	-0.967792	-0.793373	3.17384	2.92353	-3.21478	1.08126	3.66791
0	-0.872336	-0.860113	3.28155	3.03489	-3.51288	1.16454	3.9672
0	-0.903922	-0.703085	3.03838	2.79441	-3.24882	0.84357	3.24462
0	-0.958376	-0.783042	3.19964	2.90629	-3.2149	1.14247	3.77949
0	-0.89959	-0.671418	3.03255	2.7704	-3.20721	0.816688	3.16698
0	-0.904023	-0.709879	3.04221	2.80773	-3.24984	0.997063	3.36132
0	-0.903511	-0.766224	3.04012	2.79574	-3.24807	1.10064	3.48064
0	-0.904386	-0.76233	3.05001	2.81252	-3.25428	1.05195	3.46439
0	-1.09231	-0.763742	2.90282	3.26657	-3.68887	1.12563	3.75067
0	-0.900979	-0.78941	3.05783	2.82233	-3.23482	1.08291	3.55639
0	-0.904383	-0.709869	3.04197	2.80277	-3.24921	1.00809	3.35771
0	-0.851382	-0.762349	2.75296	2.55483	-3.04697	0.99323	3.37475
0	-0.981153	-0.78174	3.35215	2.81926	-3.11783	1.11324	3.57235
0	-0.903478	-0.767013	3.04247	2.84166	-3.24729	1.10777	3.52039
0	-0.904383	-0.702151	3.03496	2.78896	-3.24869	0.842417	3.23322
0	-0.840894	-0.813865	2.9849	2.73696	-3.2599	1.13378	3.66596
0	-0.955307	-0.80031	3.16807	2.8416	-3.23717	1.13269	3.69222
0	-0.904384	-0.762377	3.049	2.81066	-3.25427	1.05583	3.46081
0	-0.903374	-0.703007	3.03531	2.78592	-3.24644	0.823115	3.23275
0	-0.899682	-0.776347	3.05114	2.79179	-3.20787	1.03403	3.45667
0	-0.90687	-0.701859	3.07031	2.7754	-3.23954	1.01137	3.36619
0	-0.904284	-0.703072	3.03825	2.78962	-3.24818	0.998596	3.24198
0	-0.904397	-0.762049	3.05268	2.81784	-3.25467	1.00879	3.44181
0	-0.866483	-0.850551	3.26002	3.00484	-3.47304	1.14621	3.91272
0	-0.903831	-0.764513	3.03711	2.79237	-3.24636	1.10135	3.46749
0	-0.866651	-0.853721	3.27605	3.01345	-3.48326	1.15606	3.93277
0	-0.904829	-0.763445	3.04235	2.80121	-3.24919	1.09914	3.47501
0	-0.900445	-0.76337	3.01046	2.82399	-3.25667	1.09923	3.47224
0	-0.900401	-0.703413	3.00438	2.81048	-3.25616	0.803484	3.2542
0	-0.958772	-0.802954	3.13854	2.81866	-3.22687	1.08265	3.6441
0	-0.983399	-0.772004	3.80451	2.91294	-3.13448	1.12532	3.59957
0	-0.906323	-0.702629	3.06663	2.75786	-3.23887	0.793865	3.20072
0	-0.904583	-0.762824	3.06032	2.83049	-3.26496	1.09433	3.51614
0	-0.904363	-0.763448	3.04161	2.79757	-3.24918	1.09866	3.47039
0	-0.844589	-0.807248	2.893	3.01679	-3.18751	1.12947	3.84499
0	-0.840484	-0.808351	2.98226	2.71724	-3.24756	1.1329	3.64536
0	-0.903373	-0.703007	3.03448	2.78456	-3.24644	0.821038	3.22997
0	-0.899697	-0.674098	3.03615	2.7781	-3.20774	0.920146	3.19806
0	-0.981035	-0.772004	3.35154	2.8876	-3.10964	1.12513	3.59542
0	-0.979713	-0.79365	3.1404	2.8139	-3.22979	1.07618	3.59447
0	-0.903943	-0.761874	3.04834	2.80656	-3.25254	1.00203	3.43563
0	-0.820551	-0.50135	3.01497	2.9533	-2.77483	1.00226	3.37885
0	-1.00909	-0.7906	3.67657	2.95798	-3.26023	1.15854	3.67742
0	-0.901148	-0.768405	3.03725	2.83799	-3.26764	0.964839	3.44068
0	-0.904382	-0.775317	3.05316	2.80789	-3.24932	1.02319	3.46902
0	-1.01024	-0.65976	3.00661	2.63816	-2.97634	1.02015	3.28512
0	-0.906995	-0.768399	3.08976	2.78981	-3.25292	0.96377	3.42177
0	-0.968761	-0.762941	3.20313	2.90685	-3.2065	1.13961	3.76164
0	-0.820552	-0.501375	3.01541	2.95469	-2.77485	1.0023	3.38282
0	-0.904571	-0.772424	3.05824	2.82901	-3.26496	1.07028	3.50847
0	-1.0381	-0.778909	3.03081	3.0198	-3.5168	1.11385	3.60171
0	-0.902826	-0.774656	3.11327	2.86013	-3.26235	1.03752	3.55349
0	-0.900243	-0.766948	3.04227	2.83784	-3.21067	1.10821	3.51764
0	-0.959009	-0.76647	3.19216	2.90652	-3.21446	1.13948	3.76368
0	-0.903941	-0.774699	3.06071	2.80831	-3.24745	1.0323	3.47444
0	-0.867086	-0.857869	3.28328	3.00971	-3.49127	1.13857	3.92261
0	-0.901672	-0.782695	3.04645	2.80241	-3.22008	1.07177	3.53424
0	-0.904475	-0.774699	3.0637	2.81571	-3.24973	1.03314	3.48107
0	-0.899774	-0.7618	3.04822	2.80112	-3.21309	1.05092	3.45664
0	-0.905176	-0.761873	3.0698	2.84936	-3.26747	1.02521	3.50684
0	-0.903496	-0.775152	3.11756	2.81843	-3.25326	1.06557	3.52485
0	-0.851449	-0.767161	2.93455	2.61324	-3.11121	0.963622	3.39086
0	-0.900385	-0.703402	3.00708	2.85054	-3.256	1.23294	3.45667
0	-0.906423	-0.774704	3.08699	2.77998	-3.24007	1.03091	3.46265
0	-0.904485	-0.763448	3.04971	2.81867	-3.24999	1.10126	3.51315
0	-0.90373	-0.756779	3.23257	3.19627	-3.28627	1.07316	3.79887
0	-0.904382	-0.763448	3.04353	2.80071	-3.24936	1.099	3.47407
0	-0.968612	-0.797569	3.17602	2.84212	-3.23656	1.05843	3.62548
0	-0.904832	-0.77531	3.05222	2.80851	-3.24913	1.02347	3.47004
0	-0.820552	-0.501354	3.01545	2.95403	-2.77483	1.00281	3.38104
0	-0.968761	-0.762941	3.20186	2.90472	-3.20651	1.13918	3.75919
0	-1.01011	-0.771772	2.88386	2.65497	-2.9766	1.06643	3.46708
0	-0.993049	-0.766025	3.73601	2.91961	-3.2368	1.10021	3.50474
0	-0.933937	-0.781588	3.51362	2.84246	-3.36801	1.0796	3.60195
0	-0.903914	-0.703096	3.03759	2.79283	-3.24875	0.845808	3.24512
0	-0.936708	-0.860759	3.40321	3.02984	-3.62172	1.11214	3.92887
0	-0.982784	-0.774127	3.70751	2.88731	-3.14298	1.0801	3.55693
0	-0.96853	-0.79359	3.16297	2.89013	-3.21482	1.23716	3.72937
0	-1.08129	-0.770397	3.20119	3.28536	-3.65467	1.14862	3.91899
0	-1.0101	-0.659615	2.86631	2.60284	-2.96414	1.01895	3.09028
0	-0.89123	-0.866915	3.27085	3.00898	-3.5702	1.15633	3.97286
0	-0.855905	-0.779012	3.02679	2.73756	-3.24917	1.03031	3.51834
0	-0.955411	-0.794464	3.13336	2.80434	-3.21969	1.07707	3.60288
0	-0.93671	-0.860764	3.4034	3.03154	-3.62175	1.13441	3.93548
0	-0.954347	-0.78192	3.19322	2.90051	-3.20908	1.14248	3.77691
0	-0.98278	-0.77272	3.70647	2.88174	-3.14117	1.10653	3.55283
0	-0.856387	-0.812678	2.94231	2.75978	-3.27891	1.07335	3.63486
0	-0.958768	-0.794338	3.14032	2.82298	-3.22202	1.11446	3.66236
0	-0.977631	-0.734919	3.18279	3.10116	-3.34777	1.08635	3.80344
0	-1.0101	-0.659615	2.86691	2.60378	-2.96411	1.01911	3.09226
0	-0.855848	-0.780096	3.04407	2.76038	-3.24787	1.07403	3.5862
0	-0.892648	-0.870079	3.26683	3.02705	-3.58618	1.16071	3.99608
0	-0.855846	-0.77896	3.01505	2.73453	-3.24822	1.01767	3.51848
0	-1.01011	-0.772172	2.88464	2.68295	-3.02269	1.06446	3.47232
0	-0.900657	-0.766994	3.04438	2.84173	-3.21094	1.10766	3.51981
0	-0.866653	-0.771718	3.04122	2.60918	-2.99138	1.05747	3.42634
0	-1.01011	-0.659616	2.87465	2.64549	-2.96692	1.02121	3.29368
0	-1.04892	-0.774581	2.93989	2.83254	-3.12164	1.12236	3.62931
0	-0.858914	-0.480161	2.86246	2.54141	-2.86045	0.720743	2.69683
0	-0.958854	-0.76647	3.19308	2.90833	-3.21445	1.13994	3.76654
0	-1.01011	-0.659615	2.87287	2.64125	-2.96711	1.0204	3.2876
0	-0.855699	-0.806945	2.94232	2.74619	-3.26532	1.07273	3.61831
0	-0.955575	-0.794461	3.13389	2.80693	-3.21968	1.07721	3.60375
0	-1.04427	-0.802527	3.22888	2.89804	-3.28724	1.07555	3.68419
0	-0.861766	-0.771072	3.07691	3.07703	-3.04609	1.0551	3.44078
0	-0.954347	-0.781932	3.19246	2.8994	-3.20909	1.14222	3.77544
0	-0.900874	-0.763201	3.06177	2.82237	-3.23102	1.12551	3.51338
0	-0.866578	-0.625227	3.03822	2.57786	-2.88177	0.947047	3.24826
0	-0.866842	-0.767752	3.05498	2.64661	-3.13144	0.956025	3.36251
0	-0.859606	-0.62406	2.87241	2.63096	-2.8654	1.01027	3.32715
0	-0.936886	-0.860762	3.40805	3.03594	-3.62213	1.11382	3.93436
0	-0.872489	-0.860888	3.2622	3.03124	-3.50728	1.15352	3.96148
0	-0.96048	-0.786983	3.21215	2.91168	-3.22885	1.14138	3.78088
0	-0.968791	-0.762946	3.20357	2.91338	-3.20667	1.14014	3.76835
0	-0.963947	-0.74871	3.18267	3.11333	-3.36326	1.10073	3.8407
0	-0.993057	-0.769392	3.73896	2.92063	-3.23537	1.12734	3.59723
0	-1.02721	-0.764496	3.43638	3.34783	-3.71712	1.32627	4.11174
0	-0.900727	-0.766994	3.04888	2.85633	-3.21172	1.10961	3.54618
0	-0.856736	-0.782185	3.03146	2.75697	-3.25913	1.03154	3.54118
0	-1.0425	-0.731271	3.4069	2.88441	-3.36354	1.00083	3.38001
0	-0.934239	-0.858163	3.4173	3.01715	-3.60429	1.10961	3.91219
0	-1.01011	-0.659616	2.87411	2.64452	-2.96692	1.02098	3.29212
0	-1.11396	-0.776159	3.30714	3.2372	-3.64583	1.08463	3.68085
0	-0.95892	-0.794294	3.13428	2.80522	-3.22201	1.07657	3.59879
0	-0.954548	-0.782563	3.13244	2.80484	-3.22583	1.06667	3.58096
0	-0.982672	-0.77396	3.7049	2.91656	-3.13623	1.13784	3.62315
0	-0.866649	-0.758699	3.04489	2.81803	-2.99161	1.06008	3.43115
0	-0.955139	-0.797807	3.16238	2.81198	-3.22581	1.08121	3.6372
0	-0.95892	-0.794273	3.13483	2.80589	-3.22198	1.07883	3.60131
0	-0.892651	-0.870294	3.2685	3.03004	-3.58641	1.18077	4.00405
0	-0.859781	-0.771718	2.8774	2.6119	-2.99021	1.05769	3.42757
0	-0.855979	-0.77903	3.03089	2.74419	-3.24946	1.03175	3.52993
0	-0.892847	-0.87051	3.28399	3.03996	-3.58841	1.14783	4.00405
0	-0.847811	-0.631934	2.76924	2.66922	-2.97553	0.792284	3.12075
0	-1.01011	-0.659619	2.87476	2.64532	-2.96711	1.02096	3.29276
0	-0.840721	-0.784085	3.05743	2.71987	-3.23829	1.01696	3.51544
0	-1.02721	-0.777462	3.43661	3.3477	-3.71708	1.32626	4.1125
0	-0.859737	-0.7649	2.89751	2.64938	-3.02439	1.06469	3.48465
0	-0.856664	-0.78297	3.04819	2.77709	-3.25775	1.07471	3.60198
0	-0.992903	-0.772516	3.688	2.94124	-3.24092	1.12564	3.54071
0	-0.901104	-0.790482	3.06189	2.84017	-3.23994	1.08129	3.5804
0	-0.855848	-0.778948	3.01571	2.73563	-3.24808	1.01805	3.52037
0	-0.98268	-0.772578	3.70961	2.90377	-3.14108	1.10756	3.59545
0	-1.0101	-0.659615	2.86906	2.60844	-2.96457	1.01927	3.09697
0	-0.855907	-0.778999	3.02822	2.73977	-3.24901	1.03098	3.52216
0	-0.98268	-0.774957	3.71577	2.91661	-3.14032	1.14858	3.66403
0	-0.900647	-0.766994	3.04398	2.84291	-3.21081	1.1079	3.52111
0	-0.95892	-0.794259	3.13405	2.80434	-3.22193	1.07625	3.597
0	-0.958375	-0.783042	3.19681	2.90126	-3.2149	1.14208	3.77539
0	-0.993067	-0.766025	3.73808	2.92729	-3.23947	1.10142	3.51291
0	-0.907845	-0.869886	3.41734	3.17023	-3.59659	1.15134	4.00534
0	-0.936886	-0.860762	3.40759	3.03524	-3.62214	1.11347	3.93326
0	-0.899774	-0.76802	3.0422	2.83717	-3.20848	1.11007	3.52063
0	-0.96363	-0.746556	3.18534	3.11301	-3.34786	1.23538	3.82867
0	-0.95909	-0.786703	3.20552	2.90942	-3.22277	1.14071	3.7793
0	-0.900968	-0.78941	3.06139	2.83642	-3.23492	1.08536	3.57916
0	-0.85646	-0.812683	2.94651	2.76497	-3.27923	1.07423	3.64207
0	-0.937746	-0.761428	3.46089	3.16411	-3.38383	1.09593	3.8096
0	-0.934072	-0.858157	3.4151	3.01496	-3.60391	1.10887	3.91094
0	-0.955576	-0.794539	3.1391	2.82067	-3.21976	1.11419	3.66162
0	-0.954974	-0.79783	3.16161	2.80953	-3.22587	1.08119	3.63611
0	-0.854329	-0.791924	2.84822	2.70361	-3.10542	1.06431	3.55038
0	-1.01011	-0.772172	2.88457	2.68321	-3.02264	1.06483	3.47322
0	-0.965844	-0.779102	3.19149	3.11498	-3.36396	1.1078	3.85356
0	-0.968791	-0.762948	3.20295	2.91222	-3.20668	1.13989	3.76691
0	-1.04427	-0.799513	3.20816	2.88598	-3.27436	1.0884	3.67741
0	-0.954025	-0.779356	3.12646	2.79564	-3.22306	1.10119	3.57722
0	-1.0101	-0.659615	2.86791	2.60543	-2.9641	1.01945	3.0961
0	-0.855405	-0.805943	2.91653	2.73204	-3.25757	1.13318	3.64718
0	-0.936705	-0.860763	3.40976	3.04112	-3.62166	1.12094	3.94404
0	-0.891236	-0.867128	3.27328	3.01318	-3.57044	1.17767	3.98147
0	-1.0101	-0.659615	2.86742	2.60463	-2.9641	1.01928	3.09418
0	-0.892654	-0.870294	3.26933	3.03123	-3.58642	1.18061	4.00442
0	-0.891429	-0.86735	3.28799	3.02072	-3.5725	1.1419	3.97909
0	-0.955411	-0.794475	3.13342	2.80453	-3.21973	1.0793	3.60481
0	-1.01011	-0.771772	2.88532	2.65728	-2.97657	1.0671	3.46972
0	-0.99289	-0.7855	3.69959	2.98047	-3.24089	1.14072	3.70004
0	-0.954397	-0.800629	3.14896	2.87958	-3.22333	1.1238	3.68631
0	-0.972911	-0.763195	3.19071	2.90082	-3.20847	1.13854	3.75852
0	-0.899681	-0.76802	3.04097	2.83688	-3.20769	1.11	3.51984
0	-1.05914	-0.777171	2.71349	2.709	-3.01019	1.09121	3.56663
0	-0.855906	-0.779	3.0275	2.73866	-3.24902	1.03063	3.52023
0	-0.855921	-0.778978	3.01905	2.74116	-3.24853	1.01943	3.53006
0	-0.856662	-0.782981	3.04732	2.77584	-3.25789	1.07441	3.6001
0	-0.84072	-0.784075	3.05572	2.71899	-3.23809	1.01093	3.51549
0	-0.855846	-0.780106	3.04323	2.75912	-3.24802	1.07374	3.58437
0	-0.860095	-0.767563	2.9483	2.64539	-3.12724	0.956541	3.36006
0	-1.02721	-0.718204	3.43632	3.35046	-3.71712	1.32724	4.11019
0	-0.993027	-0.766025	3.73626	2.92331	-3.23768	1.10145	3.51723
0	-0.901027	-0.790482	3.05823	2.82792	-3.23929	1.07844	3.55777
0	-0.95892	-0.794263	3.13477	2.8057	-3.22195	1.07661	3.59938
0	-0.958767	-0.794259	3.13372	2.80493	-3.22193	1.07654	3.59877
0	-0.966183	-0.783676	3.19805	3.10543	-3.34988	1.09104	3.82287
0	-1.01011	-0.771772	2.88464	2.65617	-2.97657	1.06675	3.46839
0	-1.08119	-0.80204	3.22073	3.25179	-3.61604	1.12308	3.78163
0	-0.891833	-0.867409	3.28666	3.01984	-3.57412	1.14319	3.9781
0	-0.978639	-0.861023	3.41367	3.02712	-3.52248	1.16703	3.97351
0	-1.04427	-0.802527	3.22819	2.8968	-3.28725	1.07502	3.68207
0	-1.08733	-0.776226	3.0233	3.22615	-3.61266	1.11517	3.64721
0	-0.899773	-0.707761	3.04008	2.79212	-3.20864	0.998106	3.34742
0	-0.958767	-0.794294	3.13395	2.80581	-3.22201	1.07685	3.60056
0	-0.982756	-0.77272	3.70964	2.90388	-3.14557	1.10898	3.59553
0	-0.936887	-0.860762	3.40909	3.03765	-3.62213	1.11406	3.93599
0	-0.954064	-0.783366	3.12852	2.80249	-3.22386	1.14928	3.62022
0	-0.955411	-0.794461	3.13263	2.80296	-3.21968	1.0767	3.60048
0	-0.899683	-0.671678	3.03368	2.77128	-3.20799	0.827572	3.17245
0	-0.892848	-0.87051	3.28482	3.041	-3.58841	1.14775	4.00464
0	-1.02721	-0.777462	3.43963	3.35213	-3.71708	1.327	4.1217
0	-0.966128	-0.744442	3.18394	3.10344	-3.34838	1.08825	3.80802
0	-0.954348	-0.781918	3.1939	2.90153	-3.20908	1.14279	3.77839
0	-0.936887	-0.860762	3.40862	3.03693	-3.62214	1.11371	3.93487
0	-0.85946	-0.767515	2.87464	2.79932	-2.88392	1.1064	3.498
0	-0.958375	-0.783042	3.19816	2.90346	-3.2149	1.14258	3.77813
0	-0.954255	-0.804304	3.14238	2.81528	-3.22224	1.09297	3.67296
0	-0.859748	-0.774249	2.95573	2.66739	-3.05138	1.064	3.48292
0	-0.84121	-0.787591	3.08075	2.76405	-3.24778	1.07395	3.59733
0	-1.05752	-0.77724	2.74132	2.72136	-3.01197	1.09017	3.56737
0	-0.901272	-0.759256	3.10476	2.87666	-3.23287	1.06833	3.49991
0	-0.900735	-0.767	3.0564	2.85722	-3.21686	1.11	3.56185
0	-0.855905	-0.779011	3.0275	2.73865	-3.24916	1.03065	3.52025
0	-0.900883	-0.671638	3.04388	2.79823	-3.21082	1.01172	3.37078
0	-0.955139	-0.797805	3.16148	2.81049	-3.2258	1.08078	3.63463
0	-1.0101	-0.764505	2.87311	2.62311	-2.96453	1.10247	3.45638
0	-1.00713	-0.714863	3.49038	3.31803	-3.66388	1.3383	4.09325
0	-0.899683	-0.76802	3.04207	2.83915	-3.2077	1.10991	3.52089
0	-0.954072	-0.795736	3.136	2.85998	-3.21261	1.12201	3.66292
0	-0.982781	-0.774563	3.70698	2.88591	-3.14167	1.13104	3.59555
0	-0.993032	-0.766025	3.73211	2.9107	-3.23519	1.11725	3.5439
0	-0.893263	-0.870585	3.28264	3.03788	-3.59012	1.14833	4.00144
0	-0.974064	-0.73445	3.19893	3.10482	-3.34725	1.09101	3.8139
0	-0.993045	-0.776916	3.73485	2.9212	-3.23557	1.10381	3.55347
0	-0.954548	-0.782546	3.13357	2.80691	-3.22581	1.06745	3.5848
0	-0.963948	-0.74871	3.18515	3.11621	-3.36326	1.10118	3.84437
0	-0.900737	-0.766994	3.04521	2.8432	-3.21157	1.10798	3.52194
0	-0.955411	-0.794461	3.13313	2.80389	-3.21968	1.07708	3.60216
0	-0.856189	-0.809704	2.92001	2.74769	-3.26927	1.11101	3.64125
0	-0.892651	-0.87028	3.26889	3.0302	-3.58642	1.17099	4.00352
0	-0.900735	-0.763445	3.05799	2.82871	-3.21593	1.1057	3.55664
0	-0.954974	-0.797814	3.16228	2.81026	-3.22585	1.08366	3.63886
0	-0.967354	-0.784069	3.2065	3.11871	-3.36538	1.10465	3.85731
0	-0.968761	-0.762939	3.20246	2.90585	-3.2065	1.13942	3.76056
0	-0.85557	-0.808074	2.97939	2.7574	-3.26612	1.05203	3.62274
0	-0.955575	-0.794465	3.13356	2.80617	-3.21969	1.07699	3.60303
0	-0.815801	-0.777414	2.95818	2.96579	-2.79684	1.11839	3.55319
0	-0.901051	-0.788118	3.05634	2.82221	-3.23845	1.07892	3.54985
0	-0.855013	-0.739189	2.99224	3.04606	-3.21016	1.17312	3.84584
0	-0.913765	-0.739189	2.97833	3.0405	-3.21016	1.17228	3.84061
0	-1.08101	-0.798613	3.14243	3.24191	-3.61193	1.12947	3.74921
0	-1.02971	-0.861138	3.45893	3.06597	-3.53652	1.16862	3.99697
0	-0.834139	-0.778214	2.80589	2.68899	-3.07068	1.11693	3.61909
0	-0.901039	-0.762342	3.07486	2.89119	-3.23764	1.08247	3.57041
0	-0.872822	-0.86253	3.26128	3.03067	-3.51219	1.15347	3.96031
0	-0.900731	-0.769638	3.05399	2.81203	-3.21532	1.10577	3.55728
0	-0.901025	-0.790482	3.05714	2.82568	-3.23929	1.07855	3.55663
0	-0.9085	-0.807673	3.521	2.81005	-3.34577	1.0737	3.62043
0	-0.979185	-0.77372	3.39475	2.89476	-3.31313	1.10855	3.55891
0	-0.900644	-0.76343	3.03948	2.78415	-3.21067	1.09872	3.46324
0	-1.03662	-0.760509	3.50181	2.99565	-3.52056	1.0234	3.55502
0	-1.03027	-0.861138	3.46233	3.05899	-3.53645	1.16779	3.99176
0	-0.899634	-0.671824	3.03533	2.77515	-3.2091	0.886435	3.1999
0	-0.886305	-0.816055	3.5232	2.85025	-3.3763	1.05132	3.65463
0	-1.01377	-0.816298	3.41105	2.88682	-3.24266	1.16524	3.74906
0	-0.926255	-0.672378	3.01087	2.8124	-3.2204	0.843572	3.2401
0	-0.954192	-0.779356	3.12738	2.79741	-3.22306	1.1014	3.57858
0	-0.982683	-0.774595	3.71635	2.91819	-3.14161	1.1332	3.64178
0	-0.91218	-0.780931	3.56006	2.80457	-3.32816	1.11341	3.56417
0	-0.900177	-0.671579	3.03556	2.77728	-3.21013	0.849677	3.18212
0	-0.912181	-0.780816	3.56166	2.81002	-3.32818	1.01157	3.53582
0	-0.954565	-0.804309	3.14713	2.88451	-3.22267	1.11853	3.69076
0	-0.968532	-0.802358	3.15849	2.87758	-3.22011	1.23516	3.6817
0	-0.920969	-0.765964	3.69885	2.86733	-3.0871	1.11779	3.54113
0	-0.90017	-0.671556	3.03494	2.77771	-3.21005	0.849598	3.18135
0	-0.921184	-0.765964	3.70352	2.87976	-3.09893	1.1008	3.50189
0	-0.912396	-0.780877	3.56281	2.81392	-3.32959	1.0309	3.53782
0	-0.887405	-0.785504	3.55482	2.83842	-3.35785	1.11413	3.59352
0	-0.92088	-0.7855	3.65904	2.94994	-3.10821	1.12734	3.68077
0	-0.900008	-0.780715	3.00736	2.77404	-3.31264	1.01127	3.52679
0	-0.912397	-0.780877	3.56253	2.81282	-3.32961	1.03054	3.53567
0	-0.901023	-0.779817	3.06051	2.83063	-3.23824	1.09828	3.55939
0	-0.982602	-0.768689	3.65481	2.93224	-3.14839	1.12033	3.58233
0	-0.900641	-0.778748	3.0496	2.79609	-3.21671	1.02105	3.47254
0	-0.887543	-0.785461	3.55738	2.84602	-3.35889	1.03205	3.57172
0	-0.954669	-0.781772	3.13724	2.87602	-3.22542	1.11028	3.61586
0	-0.92109	-0.765964	3.7096	2.88963	-3.09589	1.10221	3.51968
0	-0.912191	-0.78081	3.56068	2.80479	-3.3283	1.01598	3.5236
0	-1.03717	-0.795839	3.41925	2.8881	-3.34811	1.06876	3.57973
0	-0.90002	-0.780709	3.00578	2.76844	-3.31275	1.01573	3.5147
0	-0.900169	-0.671566	3.03611	2.78004	-3.21	0.849506	3.1849
0	-0.982755	-0.774127	3.71696	2.9198	-3.14609	1.08783	3.61429
0	-0.899736	-0.76337	3.04192	2.7911	-3.20823	1.10048	3.47467
0	-0.900211	-0.76337	3.04139	2.79217	-3.21054	1.10015	3.46792
0	-1.04896	-0.7947	2.94082	2.81705	-3.13981	1.1163	3.64696
0	-1.00283	-0.790967	3.26696	2.86924	-3.32571	1.11083	3.63138
0	-0.899642	-0.671825	3.03592	2.77605	-3.20797	0.890496	3.20725
0	-0.948181	-0.788838	3.00139	2.83795	-3.25774	1.10238	3.62312
0	-0.94689	-0.78884	3.02193	2.83948	-3.25774	1.10567	3.65913
0	-1.03563	-0.797875	3.46178	2.92412	-3.38372	1.10969	3.64587
0	-1.08113	-0.796574	2.98699	3.24247	-3.6134	1.07013	3.68189
0	-0.859682	-0.775827	2.93864	2.73638	-3.21664	1.062	3.52056
0	-0.871295	-0.804136	2.91997	2.80792	-3.24006	1.12061	3.67875
0	-0.947991	-0.792981	2.99886	2.83898	-3.25807	1.11239	3.6519
0	-0.995916	-0.771772	3.61051	2.90529	-3.26816	1.0837	3.5716
0	-0.860922	-0.787572	2.93613	2.75063	-3.24555	0.999433	3.48839
0	-1.08118	-0.78762	2.98594	3.24332	-3.61389	1.07049	3.6782
0	-0.947081	-0.789996	3.03242	2.84902	-3.25869	1.07536	3.66533
0	-0.862567	-0.7855	2.96508	2.78416	-3.21331	1.11697	3.69762
0	-1.03601	-0.78791	3.42481	2.90888	-3.36124	1.0838	3.60924
0	-0.932379	-0.774458	2.98317	2.81906	-3.18475	1.13034	3.64308
0	-1.01011	-0.659615	2.88031	2.67846	-2.96642	1.02769	3.35707
0	-0.958807	-0.80752	3.13495	2.81112	-3.23217	1.08799	3.64169
0	-0.896363	-0.784295	3.03089	2.94014	-3.21993	1.14188	3.7175
0	-1.07198	-0.804147	2.93131	3.1514	-3.51929	1.12212	3.70007
0	-1.04046	-0.761753	3.42711	2.91333	-3.349	1.04117	3.52879
0	-0.866056	-0.84906	3.26178	3.00079	-3.46155	1.14469	3.90591
0	-0.866054	-0.84906	3.26091	2.99954	-3.46155	1.14453	3.90466
0	-1.04895	-0.788537	2.91867	2.8026	-3.12629	1.10659	3.59982
0	-1.10312	-0.777501	3.44045	3.3595	-3.75182	1.1625	4.03207
0	-0.900073	-0.782192	3.07223	2.84141	-3.25369	1.08039	3.55178
0	-0.903941	-0.774824	3.11309	2.81807	-3.25245	1.06661	3.52544
0	-1.08118	-0.775964	2.98254	3.24253	-3.61389	1.07017	3.66975
0	-1.03427	-0.789308	3.40779	2.88982	-3.35367	1.11448	3.61727
0	-0.899128	-0.865306	3.43133	3.07297	-3.59358	1.14095	4.00424
0	-1.01925	-0.761601	3.01958	2.70023	-3.04636	1.02933	3.4267
0	-0.867707	-0.559759	3.01728	2.5729	-2.87537	0.824528	2.82215
0	-1.03354	-0.774954	3.42789	2.90341	-3.34037	1.10618	3.5381
0	-1.0349	-0.772988	3.71205	2.90879	-3.35614	1.10004	3.5441
0	-1.0564	-0.795694	2.97452	2.89435	-3.14328	1.10947	3.6588
0	-0.946817	-0.790344	2.99321	2.8186	-3.25817	1.12673	3.62713
0	-0.94939	-0.799486	3.08217	2.87296	-3.3051	1.04245	3.65943
0	-0.841202	-0.78716	3.05877	2.73829	-3.24779	1.01229	3.53658
0	-0.861708	-0.787817	2.94935	2.76057	-3.24546	1.07699	3.57829
0	-0.947528	-0.790348	3.04017	2.84735	-3.25935	1.07207	3.66029
0	-0.94975	-0.804083	3.11979	2.85735	-3.31557	1.00216	3.62536
0	-1.0343	-0.772024	3.71772	2.89637	-3.34532	1.09736	3.49324
0	-1.03892	-0.796673	3.02276	3.00607	-3.52541	1.11689	3.69635
0	-1.05637	-0.774502	3.07341	3.09252	-3.12053	1.0764	3.58862
0	-0.864206	-0.780868	3.00165	2.77942	-3.24626	0.976128	3.52772
0	-1.05638	-0.774473	2.97522	2.88992	-3.11674	1.09704	3.64637
0	-1.02019	-0.766655	3.74899	2.89528	-3.2921	1.09877	3.46934
0	-1.04202	-0.763365	3.41459	2.88706	-3.3473	1.09945	3.49746
0	-0.864544	-0.785381	2.99395	2.77392	-3.24729	0.970641	3.52166
0	-0.889432	-0.797287	3.23472	2.80184	-3.30797	1.15406	3.65771
0	-1.03431	-0.774954	3.71857	2.92162	-3.34592	1.10637	3.54289
0	-0.948831	-0.798833	3.03034	2.86195	-3.30377	1.06547	3.65333
0	-0.820569	-0.776662	3.02362	2.96604	-2.97273	1.13202	3.58853
0	-0.900069	-0.763818	3.04077	2.82134	-3.25334	1.1015	3.47672
0	-0.949318	-0.799366	3.0528	2.87529	-3.30491	1.04556	3.66418
0	-1.03439	-0.775729	3.41142	2.92312	-3.35004	1.10655	3.54589
0	-0.872687	-0.854328	3.26344	3.02649	-3.49848	1.14948	3.94289
0	-0.863055	-0.797846	2.99135	2.77205	-3.27762	1.03421	3.56236
0	-1.00501	-0.787529	3.6272	2.91827	-3.26753	1.08181	3.56968
0	-1.03462	-0.782595	3.41896	2.91952	-3.35534	1.10658	3.58289
0	-1.03409	-0.786835	3.42019	2.90645	-3.3481	1.11339	3.63369
0	-1.0564	-0.777592	3.09439	3.09945	-3.13053	1.09561	3.63032
0	-0.858677	-0.776383	2.96267	2.74602	-3.21644	1.03662	3.5264
0	-1.03523	-0.763372	3.41488	2.89133	-3.34992	1.10044	3.50902
0	-1.04894	-0.78781	2.91754	2.79987	-3.12292	1.10706	3.60036
0	-0.943439	-0.769723	3.34578	3.07474	-3.14737	1.10645	3.52756
0	-0.947084	-0.790344	2.99458	2.8197	-3.25817	1.12655	3.62683
0	-0.948208	-0.789502	3.01022	2.88814	-3.25807	1.11125	3.6503
0	-1.03391	-0.777022	3.4261	2.88057	-3.34048	1.08585	3.50953
0	-1.11396	-0.782015	3.31608	3.23885	-3.64584	1.07522	3.68548
0	-1.04204	-0.761758	3.41752	2.89714	-3.35121	1.0247	3.4696
0	-1.03426	-0.77819	3.44253	2.97794	-3.34703	1.11546	3.60002
0	-0.862421	-0.797842	2.96962	2.76757	-3.27752	1.03736	3.56096
0	-0.893262	-0.870585	3.28137	3.0362	-3.59012	1.14808	3.99982
0	-0.86888	-0.797073	2.99199	2.77578	-3.29161	1.0342	3.56296
0	-1.04218	-0.763659	3.41378	2.91054	-3.35251	1.10299	3.51505
0	-0.871316	-0.804326	2.92609	2.82138	-3.24236	1.12378	3.70063
0	-0.871291	-0.804137	2.92341	2.81501	-3.2401	1.12189	3.68706
0	-0.932482	-0.77449	3.00045	2.84115	-3.20519	1.1184	3.63684
0	-1.04044	-0.754874	3.42473	2.90653	-3.34729	1.06028	3.52371
0	-1.03549	-0.778149	3.41812	2.89064	-3.35135	1.1051	3.56162
0	-0.954564	-0.804309	3.14467	2.87997	-3.22267	1.11804	3.68585
0	-0.866054	-0.84906	3.26126	3.00005	-3.46155	1.14474	3.90547
0	-0.865746	-0.785327	3.23609	3.19698	-3.27323	1.07441	3.81179
0	-1.04044	-0.763365	3.42402	2.90334	-3.34502	1.10161	3.54241
0	-0.861226	-0.787625	2.96884	2.76962	-3.24694	1.04373	3.55363
0	-0.86627	-0.857683	3.25769	3.00851	-3.48337	1.14938	3.92928
0	-1.0338	-0.772896	3.40218	2.86879	-3.34685	1.09709	3.48869
0	-0.947066	-0.789501	2.9986	2.8687	-3.25807	1.10865	3.61874
0	-0.995924	-0.771886	3.61074	2.90388	-3.26851	1.08188	3.56649
0	-0.948225	-0.790345	3.0061	2.84519	-3.25817	1.1287	3.65734
0	-0.995847	-0.780042	3.60918	2.90227	-3.26627	1.11504	3.60061
0	-0.866554	-0.796575	2.97249	2.78165	-3.28429	1.04409	3.56977
0	-1.00722	-0.763371	3.69341	2.88654	-3.19308	1.10646	3.55215
0	-0.867471	-0.798788	3.23713	3.19836	-3.29012	1.07482	3.81772
0	-0.866359	-0.851494	3.26303	3.00947	-3.4738	1.15638	3.92881
0	-0.932094	-0.858054	3.32833	3.12012	-3.6035	1.29917	4.06025
0	-0.844634	-0.772095	3.28532	2.7612	-3.17437	1.09119	3.61715
0	-0.883578	-0.776374	3.15626	3.01833	-3.22591	0.891009	3.38181
0	-0.904695	-0.869337	3.41056	3.0384	-3.61896	1.1261	3.97472
0	-0.900261	-0.785179	3.12887	2.82193	-3.24945	1.06871	3.56704
0	-0.969254	-0.808542	3.28011	3.12752	-3.58658	1.15316	3.92858
0	-0.969243	-0.808542	3.27742	3.12423	-3.58656	1.15025	3.91899
0	-0.844318	-0.769391	3.01245	2.77742	-3.16905	1.11611	3.5711
0	-0.844314	-0.78127	3.07589	3.08172	-3.16931	1.11729	3.63088
0	-0.842606	-0.818961	2.91245	2.78487	-3.24124	1.12321	3.70866
0	-0.903432	-0.866124	3.41332	3.02057	-3.6049	1.11925	3.94926
0	-0.911107	-0.786934	3.52297	2.86029	-3.34516	0.925872	3.54041
0	-0.874165	-0.785204	3.12609	2.77509	-3.24594	1.07558	3.58234
0	-0.94309	-0.781489	3.45897	2.95452	-3.16085	1.11002	3.53907
0	-0.88714	-0.840223	3.38838	3.029	-3.48588	1.14627	3.91112
0	-0.935127	-0.79984	3.06759	2.81454	-3.23131	1.11086	3.59665
0	-0.849421	-0.762592	3.34645	2.85746	-3.20578	1.15312	3.70396
0	-0.970336	-0.823772	3.21108	3.09082	-3.62811	1.13151	3.90331
0	-0.844586	-0.761832	2.76587	3.02291	-3.17716	1.0002	3.46117
0	-0.977699	-0.825977	3.22007	3.13046	-3.59177	1.15498	3.92069
0	-1.03645	-0.821297	2.88511	3.00029	-3.54994	0.947298	3.64022
0	-0.848337	-0.79468	2.84335	2.81975	-3.2088	1.11701	3.62226
0	-0.851206	-0.805687	2.82858	2.71553	-3.2403	1.11896	3.63976
0	-0.851726	-0.797492	2.89861	2.7259	-3.23934	1.15387	3.64267
0	-0.83815	-0.815377	3.13461	2.79617	-3.24335	1.11869	3.71962
0	-1.03006	-0.789679	3.45255	3.2977	-3.76539	1.15028	4.02231
0	-1.02815	-0.754798	3.20541	3.03293	-3.45867	1.08121	3.75717
0	-0.845828	-0.760644	2.85032	2.85515	-3.18144	1.00098	3.44447
0	-0.84495	-0.761561	2.80954	2.85428	-3.17798	1.00233	3.44749
0	-0.839882	-0.818564	2.7975	2.9511	-3.19272	1.12117	3.6814
0	-0.933877	-0.763442	3.52102	2.78504	-3.34024	1.09923	3.50107
0	-0.846298	-0.761996	2.7413	2.60544	-3.17746	0.995706	3.33157
0	-1.03667	-0.822469	3.57967	3.00303	-3.55554	0.947071	3.64479
0	-0.828655	-0.790083	3.09821	2.68295	-3.14006	1.05883	3.5754
0	-0.772622	-0.867708	2.98289	3.01913	-3.39697	1.1423	3.98234
0	-0.733941	-0.71031	2.66128	2.84331	-2.98322	0.934935	3.41997
0	-0.856214	-0.793404	2.94445	2.95979	-3.26646	1.06532	3.67385
0	-0.905639	-0.78656	3.57385	2.79542	-3.2509	1.11563	3.60103
0	-0.883029	-0.764507	2.80641	2.73718	-3.18021	1.10061	3.46169
0	-0.827941	-0.764682	3.23213	2.70692	-3.13458	1.10875	3.52487
0	-0.851036	-0.775931	2.99738	2.73177	-3.22073	1.03798	3.5404
0	-0.889089	-0.786148	3.22678	2.76756	-3.29129	1.06345	3.55116
0	-0.889089	-0.786148	3.22709	2.76823	-3.29129	1.06374	3.55236
0	-0.88902	-0.786141	3.22446	2.7618	-3.29082	1.06202	3.54319
0	-0.851036	-0.778755	2.9987	2.73472	-3.22074	1.03748	3.54713
0	-1.01773	-0.769422	4.03533	2.88229	-3.41056	1.10453	3.55131
0	-0.898421	-0.865702	3.27278	3.02969	-3.58594	1.13563	3.97234
0	-0.847874	-0.911209	3.07697	2.88291	-3.46466	1.20114	4.0039
0	-1.03667	-0.822477	3.57942	3.00263	-3.55555	0.946266	3.64343
0	-0.913783	-0.761072	3.26804	2.81143	-3.13168	1.07183	3.51075
0	-0.832881	-0.760751	2.8936	2.75694	-3.13047	0.955757	3.3989
0	-0.933899	-0.761576	3.52964	2.79512	-3.34227	1.05537	3.4777
0	-0.857214	-0.769052	2.94307	2.71373	-3.20829	1.00767	3.42538
0	-1.02803	-0.818547	2.99618	3.02248	-3.45225	1.12969	3.79114
0	-0.940135	-0.763109	3.55795	2.82227	-3.30558	1.05346	3.4686
0	-0.933396	-0.851613	3.40848	2.99658	-3.58947	1.10684	3.88339
0	-0.840234	-0.775462	2.95511	2.7096	-3.21541	0.888361	3.3952
0	-0.872809	-0.856837	3.26073	3.02279	-3.50346	1.15229	3.94058
0	-0.867082	-0.857784	3.28287	3.00912	-3.49108	1.13818	3.92153
0	-1.09824	-0.759547	3.66007	3.27671	-3.61447	0.868689	3.41658
0	-0.935101	-0.873876	3.69715	3.04827	-3.58509	1.13563	3.94813
0	-0.935223	-0.876518	3.66884	3.01972	-3.57387	1.14756	3.94619
0	-0.937049	-0.877107	3.67068	3.02075	-3.57372	1.14863	3.94839
0	-1.03809	-0.678459	3.02188	3.01448	-3.51675	0.950933	3.47548
0	-1.00214	-0.759881	3.87278	2.85194	-3.39107	0.866202	3.33648
0	-0.862384	-0.77791	3.0017	2.74689	-3.26698	1.0383	3.5544
0	-1.03642	-0.819687	2.86811	2.99648	-3.54861	0.948521	3.63539
0	-0.857727	-0.79021	3.18042	2.84961	-3.27217	1.04289	3.64009
0	-0.861308	-0.7953	3.15779	2.84049	-3.29402	1.04115	3.62837
0	-0.904262	-0.870308	3.77484	3.13979	-3.6602	1.14933	4.04986
0	-0.874439	-0.860169	3.2884	3.041	-3.51505	1.1704	3.98236
0	-0.891833	-0.867409	3.28593	3.01886	-3.57412	1.14327	3.97754
0	-1.08153	-0.787019	3.59283	3.24711	-3.6339	1.08595	3.72742
0	-0.847414	-0.911226	3.37686	2.94737	-3.4642	1.20807	4.0345
0	-0.847406	-0.911224	3.36441	2.92801	-3.46413	1.2054	4.01903
0	-0.913788	-0.767323	3.30032	2.83701	-3.14493	1.09893	3.58782
0	-0.857557	-0.770941	3.34431	2.91115	-3.24287	1.07485	3.5513
0	-0.857551	-0.770941	3.33853	2.82449	-3.24287	1.076	3.53379
0	-0.84954	-0.817679	3.13278	2.90772	-3.22463	1.14595	3.85742
0	-0.82794	-0.764612	3.26482	2.80053	-3.13173	1.11491	3.56209
0	-0.858588	-0.784475	2.95254	3.00192	-3.08739	1.14419	3.84752
0	-0.821773	-0.79462	2.92098	2.65871	-3.10728	1.05	3.54763
0	-0.993755	-0.800086	3.03218	2.67106	-3.27161	0.888199	3.42793
0	-0.93807	-0.759611	3.54505	2.79148	-3.29585	0.867604	3.33199
0	-0.869815	-0.847535	3.29427	3.02583	-3.47043	1.17687	3.95246
0	-0.834394	-0.785768	3.30092	2.86713	-3.01073	1.10812	3.68632
0	-0.835136	-0.785768	3.30123	2.86733	-3.01222	1.10874	3.68756
0	-0.889914	-0.863384	3.25806	2.99429	-3.55504	1.15951	3.96049
0	-0.912022	-0.771507	3.25261	3.08364	-3.32921	0.883815	3.4249
0	-0.872573	-0.807144	4.01017	3.12574	-3.44558	1.11979	3.89462
0	-0.844024	-0.773839	3.36014	2.84023	-3.17583	1.11967	3.61736
0	-0.837309	-0.817711	3.13481	2.91303	-3.22654	1.14762	3.86176
0	-0.874486	-0.785176	3.12033	2.76043	-3.24413	1.07126	3.57053
0	-0.874164	-0.785207	3.12691	2.78657	-3.2464	1.07891	3.59584
0	-0.849129	-0.766236	3.00266	2.67987	-3.1263	1.06438	3.48818
0	-0.899783	-0.738531	3.21579	2.74599	-3.3046	0.83161	3.3289
0	-0.867083	-0.857777	3.28323	3.00962	-3.49108	1.13845	3.92249
0	-0.866483	-0.850555	3.25909	3.00346	-3.47312	1.14572	3.91049
0	-1.03694	-0.773763	2.95113	2.99724	-3.52155	1.12141	3.6568
0	-0.871464	-0.803787	3.22738	3.20298	-3.26812	1.13156	3.8714
0	-0.942521	-0.773756	3.64028	3.02787	-3.40445	1.12109	3.67263
0	-0.945803	-0.754486	3.63716	3.03616	-3.44217	1.06347	3.65378
0	-0.945804	-0.771917	3.6375	3.03752	-3.44218	1.07497	3.66386
0	-0.889024	-0.78614	3.22572	2.76448	-3.29081	1.06308	3.54772
0	-1.0375	-0.768125	3.16492	3.00495	-3.54061	1.02229	3.57272
0	-0.860743	-0.771923	3.16971	2.8459	-3.08115	1.07383	3.54132
0	-0.86665	-0.853632	3.27682	3.01451	-3.48311	1.15646	3.93464
0	-1.03685	-0.779941	3.5373	3.01083	-3.52146	1.05541	3.63994
0	-0.874801	-0.807144	3.73245	3.12224	-3.44558	1.12932	3.92942
0	-0.875551	-0.807144	3.73346	3.12095	-3.44558	1.1263	3.92041
0	-1.03361	-0.770381	3.38188	2.88818	-3.2642	1.12797	3.53954
0	-0.876582	-0.715242	3.10391	2.74832	-3.21154	1.04741	3.44641
0	-1.03668	-0.760509	3.51535	3.22505	-3.52045	1.03667	3.7431
0	-0.969239	-0.808545	3.28643	3.13183	-3.58658	1.1539	3.93763
0	-1.0889	-0.768554	3.46758	3.28405	-3.66262	1.13105	3.73998
0	-0.898448	-0.865862	3.42151	3.14707	-3.59856	1.27497	4.05073
0	-0.915714	-0.796446	2.72841	2.67871	-3.30814	1.00586	3.44529
0	-1.02816	-0.762733	3.3685	3.03197	-3.45386	1.12225	3.76803
0	-0.844054	-0.788795	3.36521	2.96255	-3.17821	1.12854	3.68954
0	-1.03752	-0.741545	3.15841	2.99481	-3.5357	0.90606	3.50115
0	-1.02738	-0.782761	2.80069	2.97117	-3.45276	1.09364	3.65869
0	-0.899688	-0.671715	3.03466	2.77769	-3.20802	0.948703	3.29729
0	-0.869943	-0.799317	3.17794	2.87465	-3.32725	0.947979	3.60892
0	-0.84582	-0.761316	2.7369	2.61993	-3.17978	1.01014	3.35528
0	-0.871402	-0.804149	2.97115	3.00572	-3.2467	1.12397	3.71596
0	-1.03712	-0.784187	2.97042	3.00562	-3.5225	1.14376	3.70372
0	-1.03712	-0.778911	2.96599	3.00338	-3.5225	1.12257	3.67251
0	-0.891549	-0.862774	3.30091	3.03977	-3.57009	1.14432	3.98905
0	-0.893918	-0.865716	3.28336	3.04268	-3.58801	1.1292	3.97265
0	-0.84742	-0.769262	2.71296	2.62975	-3.18295	0.997175	3.38039
0	-0.901018	-0.868255	3.29168	3.06622	-3.59996	1.17114	4.03566
0	-0.860557	-0.84625	3.01168	2.8679	-3.35209	1.15176	3.8534
0	-0.852539	-0.789275	3.36828	2.79869	-3.16422	1.1291	3.68119
0	-0.876584	-0.714139	3.1032	2.73359	-3.21073	1.03557	3.40116
0	-1.03685	-0.760509	3.53053	3.00216	-3.52145	1.02644	3.56907
0	-1.03728	-0.758117	3.15543	2.99524	-3.53367	1.05911	3.56546
0	-0.898231	-0.860297	3.38982	3.05872	-3.58592	1.12904	3.97184
0	-0.871729	-0.803925	3.22961	3.20748	-3.27277	1.13701	3.88864
0	-1.03719	-0.761151	3.04603	3.00066	-3.53848	1.02287	3.59667
0	-0.971342	-0.80882	3.39473	3.21815	-3.59993	1.14976	3.95855
0	-0.887421	-0.793743	3.31153	3.09934	-3.27478	0.926529	3.54666
0	-1.03685	-0.774769	3.53523	3.01166	-3.52145	1.13309	3.66502
0	-0.870602	-0.803752	2.92986	2.96018	-3.22049	1.1303	3.70029
0	-0.810491	-0.77271	2.73137	2.47669	-3.07266	0.904783	3.32834
0	-0.723938	-0.775118	3.13947	2.64832	-3.09133	1.03649	3.45615
0	-1.12245	-0.55558	3.78776	3.28355	-3.65987	0.934972	3.39489
0	-0.823003	-0.784838	2.4848	2.49504	-3.0864	0.924899	3.39662
0	-0.925193	-0.787581	3.33489	2.80535	-3.33699	1.0999	3.55181
0	-0.886785	-0.788521	3.37349	2.82336	-3.31037	1.08245	3.63536
0	-1.03471	-0.763372	3.43019	2.89133	-3.34625	1.10132	3.51375
0	-1.03403	-0.814774	3.43298	2.94327	-3.34341	1.19442	3.89191
0	-1.04164	-0.718827	3.40234	2.87126	-3.34775	0.947651	3.35078
0	-1.04043	-0.754874	3.42424	2.89951	-3.34708	1.05746	3.48788
0	-1.03355	-0.75488	3.47792	2.98882	-3.33303	1.0548	3.4704
0	-1.03369	-0.777126	3.42821	2.87925	-3.3428	1.05901	3.48764
0	-1.02574	-0.783367	3.49263	2.98692	-3.33967	1.0285	3.48909
0	-1.03653	-0.765037	3.40007	3.00605	-3.51922	1.11201	3.64854
0	-1.03736	-0.784499	3.41576	2.88065	-3.35438	1.14481	3.60656
0	-1.03727	-0.776891	3.41478	2.87511	-3.35312	1.05811	3.47944
0	-1.03334	-0.782521	3.40814	2.87985	-3.34677	1.02908	3.48907
0	-1.03453	-0.778899	3.40901	2.88347	-3.34768	1.1066	3.56891
0	-1.03384	-0.73708	3.42647	2.88064	-3.344	0.994129	3.38624
0	-1.02578	-0.778238	3.48252	2.9959	-3.33968	1.06661	3.55468
0	-1.02591	-0.782899	3.48488	3.0003	-3.34378	1.03911	3.55944
0	-1.02441	-0.761854	3.47938	2.99486	-3.33582	1.0304	3.4935
0	-0.837491	-0.791704	2.74837	2.64545	-3.07048	1.10865	3.56734
0	-0.859171	-0.801507	2.61326	2.6071	-3.20554	0.890977	3.38173
0	-0.84204	-0.777361	2.52616	2.55158	-2.87942	1.12589	3.55472
0	-0.847483	-0.759955	2.83205	3.15196	-3.1835	1.01343	3.43137
0	-0.902775	-0.76613	3.06816	2.74983	-3.1995	1.09962	3.46166
0	-0.77322	-0.783998	3.00598	2.60689	-3.12243	1.13039	3.58326
0	-0.717069	-0.680886	2.107	2.19218	-2.56568	0.939916	3.01975
0	-0.837714	-0.76848	2.74153	2.5936	-2.97245	1.10406	3.49426
0	-1.08371	-0.776765	2.73479	3.22757	-3.5844	1.11574	3.5791
0	-0.704186	-0.773709	3.73594	2.65337	-2.98313	1.07327	3.49656
0	-0.854193	-0.784475	2.93829	2.98924	-3.02821	1.14232	3.83508
0	-0.950266	-0.659552	3.39712	3.07038	-3.06066	1.01102	3.38775
0	-0.86655	-0.861593	3.29859	3.01454	-3.48744	1.17415	3.96495
0	-0.839859	-0.777361	2.57498	2.57558	-3.06645	0.953226	3.38812
0	-0.840717	-0.784367	3.05101	2.71545	-3.23782	1.06844	3.54579
0	-0.861523	-0.794306	2.95383	2.77159	-3.28047	1.07338	3.6089
0	-1.0331	-0.778061	3.40249	2.86903	-3.34048	1.12389	3.54422
0	-1.03334	-0.782541	3.40693	2.87705	-3.34679	1.0277	3.48267
0	-0.972072	-0.778866	2.98256	2.678	-3.17958	1.1136	3.51651
0	-0.844024	-0.758714	3.30724	2.70916	-3.17248	1.03936	3.39958
0	-0.852097	-0.77974	3.28016	3.01156	-3.21647	0.892763	3.37414
0	-1.00919	-0.774949	3.71487	2.89107	-3.23039	1.12477	3.53962
0	-0.990963	-0.766024	3.44492	2.84882	-3.21844	1.09816	3.45403
0	-0.898387	-0.870718	3.39283	3.06538	-3.60115	1.14949	4.01963
0	-0.862801	-0.777361	2.93753	2.77325	-3.0737	1.123	3.61482
0	-0.903291	-0.762844	3.07113	2.81101	-3.23815	1.09062	3.49739
0	-0.899593	-0.812594	3.04644	2.87252	-3.20738	1.19618	3.88411
0	-0.905835	-0.781396	3.32914	2.84803	-3.17928	1.0644	3.56574
0	-1.02389	-0.814773	3.49129	3.01301	-3.32631	1.19461	3.89275
0	-1.03378	-0.781524	3.4321	2.88524	-3.34603	1.02927	3.49255
0	-0.950278	-0.780574	3.31394	3.07966	-3.07263	1.10713	3.56923
0	-1.07687	-0.790692	3.77342	3.21938	-3.55171	1.13985	3.67666
0	-1.09796	-0.768369	3.61839	3.28183	-3.68052	1.10577	3.62936
0	-0.950285	-0.69759	3.31617	3.07845	-3.06956	1.02322	3.44743
0	-0.872583	-0.857578	3.25554	3.02138	-3.50253	1.1515	3.94293
0	-0.935272	-0.766298	3.29695	3.06774	-3.0587	1.09847	3.47603
0	-1.03713	-0.762871	2.95086	2.99489	-3.52286	1.06717	3.59247
0	-1.03514	-0.781597	3.71617	2.93091	-3.35829	1.04627	3.57197
0	-1.03601	-0.773127	3.71249	2.92104	-3.35736	1.06688	3.53292
0	-0.983618	-0.780709	3.80514	2.87054	-3.14335	1.14922	3.63573
0	-0.909955	-0.777414	2.82176	3.05527	-2.84888	1.2575	3.74315
0	-0.981151	-0.775163	3.35259	2.82103	-3.11747	1.12869	3.57911
0	-1.03603	-0.76183	3.71337	2.9244	-3.35831	1.03035	3.49837
0	-0.950111	-0.8192	3.13142	3.15004	-3.41664	1.10687	3.85407
0	-0.924927	-0.768845	2.89676	2.65182	-3.19827	1.01003	3.39194
0	-0.97965	-0.764153	3.19641	2.91111	-3.22293	1.13971	3.7638
0	-1.027	-0.717765	3.4493	3.34168	-3.71646	1.34015	4.10614
0	-1.01074	-0.786982	3.86208	2.93578	-3.27482	1.14018	3.65802
0	-0.958854	-0.76647	3.19167	2.90552	-3.21445	1.14003	3.76528
0	-0.960455	-0.800722	3.18688	2.83001	-3.2489	1.06089	3.64133
0	-0.953074	-0.795862	3.1601	2.95956	-3.2111	1.14415	3.72187
0	-0.955569	-0.759739	3.15611	3.00265	-3.21207	1.07262	3.69747
0	-1.00795	-0.788594	3.4037	2.89802	-3.24387	1.12475	3.64415
0	-0.960396	-0.801542	3.16739	2.82668	-3.2395	1.10334	3.67334
0	-0.953094	-0.797462	3.1561	2.94079	-3.211	1.16382	3.72883
0	-0.959067	-0.759306	3.15701	3.00247	-3.21449	1.07208	3.69446
0	-0.979622	-0.797249	3.16901	2.82991	-3.24523	1.05313	3.6038
0	-0.959003	-0.80149	3.16004	2.82496	-3.23452	1.10231	3.67333
0	-0.845822	-0.761336	2.73727	2.62076	-3.17994	1.01038	3.35671
0	-0.820578	-0.777932	2.7702	2.81182	-3.06895	1.11881	3.60512
0	-0.897026	-0.808969	3.03122	2.87465	-3.20733	1.12578	3.68936
0	-0.83212	-0.789886	3.08037	2.76928	-3.0916	1.08151	3.60815
0	-0.846404	-0.766805	3.35339	2.84278	-3.20216	1.0825	3.56324
0	-0.844025	-0.763331	3.33921	2.81184	-3.16996	1.10951	3.54674
0	-0.832539	-0.768104	2.91954	2.75916	-3.13171	1.0387	3.53457
0	-1.02746	-0.791787	3.33894	2.98482	-3.45598	1.1339	3.7184
0	-0.832092	-0.774402	2.94645	2.76412	-3.05806	1.07499	3.57837
0	-0.872961	-0.859593	3.27759	3.03178	-3.51208	1.16173	3.96052
0	-0.858745	-0.805703	3.01562	2.96121	-3.30816	1.06514	3.68354
0	-0.832201	-0.767275	2.96727	2.76029	-3.11271	1.03873	3.53683
0	-0.844052	-0.766805	3.34621	2.83193	-3.16997	1.07729	3.53808
0	-0.87296	-0.859591	3.2784	3.03286	-3.51203	1.1622	3.96227
0	-1.01454	-0.806114	3.49412	3.0131	-3.2805	1.14971	3.83441
0	-0.969816	-0.765396	3.35394	2.98844	-3.20325	1.10963	3.63679
0	-0.857694	-0.758324	3.00763	2.82619	-3.16903	1.05827	3.51147
0	-0.893592	-0.778798	2.79661	2.77251	-3.06423	1.11307	3.62485
0	-0.937478	-0.772159	3.34298	3.07862	-3.13606	1.0651	3.52437
0	-0.936883	-0.773203	3.3406	3.09098	-3.13081	1.14895	3.59786
0	-0.838936	-0.657537	3.32329	3.0645	-3.02026	0.838808	3.20946
0	-0.848553	-0.658208	3.48795	3.139	-3.03368	0.834631	3.21111
0	-0.937366	-0.772159	3.44274	3.07109	-3.13492	1.05924	3.47523
0	-0.984036	-0.712933	3.35026	2.82319	-3.13621	0.996715	3.37586
0	-0.927704	-0.892911	3.92766	3.18082	-3.75281	1.1707	4.11599
0	-1.03412	-0.777945	3.40714	2.88553	-3.35115	1.10504	3.57936
0	-0.844334	-0.76189	3.33881	2.82754	-3.16952	1.08042	3.53929
0	-1.03378	-0.797755	2.85307	2.99574	-3.49287	1.132	3.72739
0	-1.02997	-0.86112	3.457	3.05367	-3.53541	1.1692	3.98887
0	-1.03454	-0.786623	3.42969	3.10447	-3.35347	1.10335	3.60922
0	-1.03826	-0.808763	3.54452	3.03572	-3.53834	1.11839	3.76301
0	-1.02718	-0.767624	3.43294	2.86466	-3.20379	0.960458	3.37747
0	-0.967243	-0.779385	3.42241	2.95686	-3.1296	1.06892	3.54696
0	-0.843981	-0.772887	3.33613	2.81421	-3.16951	1.08356	3.54365
0	-0.933979	-0.766279	3.30525	3.08729	-3.07513	1.09909	3.51392
0	-0.956914	-0.668917	3.34239	3.08654	-3.13511	1.02245	3.48978
0	-0.936835	-0.76631	3.33776	3.08062	-3.12798	1.23452	3.54945
0	-0.764839	-0.785806	3.26862	2.7808	-3.01342	1.08436	3.61065
0	-0.843998	-0.766805	3.34237	2.82763	-3.16952	1.06968	3.52768
0	-1.02982	-0.778153	3.47998	2.98265	-3.3434	1.05906	3.48663
0	-0.936843	-0.76631	3.33551	3.07239	-3.12832	1.09822	3.48372
0	-0.844022	-0.784474	3.34509	2.95529	-3.16996	1.14738	3.83903
0	-0.836336	-0.785768	3.2978	2.84563	-3.01072	1.09621	3.6391
0	-0.76479	-0.785768	3.30371	3.01003	-3.01071	1.10134	3.69622
0	-1.03992	-0.708702	3.43616	2.88458	-3.34082	1.01015	3.40073
0	-1.03099	-0.708657	3.49443	2.98391	-3.32303	1.01066	3.40699
0	-0.857142	-0.775387	3.28117	2.95103	-3.11946	1.06295	3.51683
0	-0.853668	-0.629044	2.63905	2.72483	-2.8335	1.0346	3.26904
0	-0.857965	-0.667867	3.43091	3.06405	-3.1011	0.811209	3.20572
0	-0.952373	-0.783503	3.36903	3.08612	-3.20045	1.01987	3.54288
0	-0.838942	-0.657564	3.47929	3.14002	-3.0206	0.845913	3.22112
0	-0.952353	-0.668381	3.35614	3.08008	-3.12789	1.0127	3.41184
0	-0.85592	-0.762682	3.3026	3.0884	-3.08601	1.07529	3.53201
0	-1.03683	-0.772987	3.99156	3.13285	-3.36078	1.10045	3.55168
0	-1.02721	-0.777462	3.43629	3.34748	-3.71708	1.32627	4.11233
0	-1.03415	-0.773006	3.40526	2.88212	-3.35134	1.09848	3.52452
0	-0.862864	-0.777361	2.7097	2.6983	-2.90285	1.11554	3.52923
0	-0.843968	-0.786513	3.34098	2.88617	-3.16951	1.13166	3.69563
0	-1.02525	-0.733636	3.47451	2.98575	-3.33497	0.994181	3.38965
0	-0.935283	-0.777837	3.31268	3.08556	-3.12264	1.23436	3.55743
0	-0.952364	-0.782546	3.35668	3.08056	-3.14379	1.07562	3.57599
0	-0.970367	-0.781531	3.2789	3.03114	-3.06309	1.10935	3.60292
0	-1.03391	-0.777447	3.42699	2.87677	-3.34068	1.05567	3.48151
0	-1.00715	-0.714736	3.48445	3.31009	-3.66382	1.30267	4.06446
0	-0.866981	-0.769868	2.79813	2.83776	-3.20103	1.06851	3.51018
0	-1.03759	-0.762373	2.95679	3.02059	-3.5295	1.08867	3.57942
0	-1.03759	-0.729943	2.9073	3.0399	-3.52949	1.25171	3.62449
0	-1.03571	-0.769741	3.42025	2.90054	-3.32836	1.0965	3.4731
0	-0.764917	-0.785663	2.94545	2.81911	-3.01023	1.11172	3.64819
0	-0.74908	-0.770006	2.68943	2.85485	-3.01315	1.10092	3.53346
0	-1.03777	-0.817598	3.04232	3.01028	-3.53076	1.17338	3.81456
0	-1.08423	-0.776764	2.89726	3.22933	-3.58462	1.11681	3.59134
0	-1.067	-0.781472	3.47407	2.96623	-3.38425	1.09135	3.6796
0	-0.954973	-0.797814	3.15992	2.80642	-3.22583	1.08006	3.63064
0	-1.08104	-0.794661	3.04957	3.24409	-3.61438	1.12431	3.73888
0	-1.00623	-0.767804	3.69231	2.88405	-3.19182	1.10915	3.56134
0	-1.08843	-0.754271	2.87739	3.23051	-3.61965	0.960088	3.52125
0	-1.03784	-0.777473	3.49279	3.0242	-3.5204	1.12306	3.71217
0	-1.03641	-0.714263	3.61612	3.00631	-3.51824	1.06498	3.55004
0	-0.992989	-0.791764	3.47859	3.07234	-3.23594	1.09317	3.73481
0	-1.07925	-0.780994	2.99932	3.21837	-3.56495	1.10463	3.5941
0	-1.08218	-0.77677	2.88148	3.28715	-3.62165	1.13279	3.70597
0	-0.868821	-0.778887	2.89779	2.75959	-2.99989	1.1049	3.58807
0	-0.9252	-0.795913	3.33548	2.80885	-3.33769	1.11006	3.59121
0	-1.03759	-0.78836	2.9155	3.15772	-3.52951	1.08187	3.6394
0	-1.03712	-0.784187	2.96519	3.0005	-3.5225	1.13822	3.66517
0	-1.03777	-0.75694	2.97684	2.98589	-3.53069	1.10509	3.5259
0	-1.03712	-0.791169	2.9961	3.00917	-3.5225	1.12727	3.69255
0	-1.03759	-0.773053	2.95172	3.02949	-3.5295	1.10054	3.6579
0	-0.925438	-0.791332	3.33847	2.81153	-3.34055	1.05903	3.54835
0	-1.03693	-0.788567	2.99405	3.01395	-3.5212	1.26063	3.69261
0	-1.08419	-0.776764	2.8883	3.20756	-3.58453	1.11671	3.57616
0	-0.889862	-0.874749	3.47181	3.06103	-3.5571	1.13475	4.02217
0	-1.03404	-0.774969	3.41657	2.92572	-3.34612	1.10963	3.57516
0	-0.764844	-0.786699	3.32798	2.94351	-3.02708	1.13617	3.75482
0	-1.08102	-0.787122	3.42977	3.24708	-3.61293	1.128	3.78719
0	-1.08109	-0.785209	3.07483	3.24685	-3.61681	1.10071	3.72026
0	-1.03759	-0.770005	2.94059	2.98615	-3.5295	1.04137	3.53278
0	-1.03759	-0.755721	2.91712	3.07483	-3.52951	1.0619	3.61543
0	-1.04599	-0.758624	3.17822	3.06833	-2.9327	1.06576	3.44466
0	-1.03778	-0.761841	3.03483	2.9873	-3.5307	1.0953	3.53176
0	-0.866525	-0.777361	2.76349	2.62018	-3.0686	1.11739	3.54236
0	-1.03759	-0.813925	2.93367	3.00396	-3.52966	1.12262	3.75796
0	-0.839763	-0.818497	2.84291	3.08562	-3.18881	1.35627	3.95945
0	-1.08441	-0.776765	2.75657	3.20831	-3.58635	1.11682	3.57567
0	-1.03685	-0.760509	3.53826	3.06684	-3.52147	1.08032	3.74262
0	-1.01844	-0.740009	3.99193	3.13814	-3.24528	1.07404	3.67621
0	-1.08276	-0.777361	2.90597	3.29668	-3.64403	1.13613	3.77488
0	-0.985732	-0.77304	3.7098	2.88457	-3.19067	1.13226	3.61019
0	-0.995932	-0.772274	3.70871	2.88189	-3.22213	1.03155	3.49084
0	-0.837084	-0.763705	2.94787	3.06492	-3.18395	1.04269	3.69134
0	-0.869574	-0.828284	2.96547	2.83675	-3.31575	1.14682	3.79622
0	-1.03759	-0.788534	2.91836	3.01144	-3.52951	1.07838	3.61038
0	-0.961949	-0.825509	3.2115	3.07252	-3.54894	1.16185	3.91007
0	-1.03759	-0.729944	3.23312	3.18053	-3.52949	1.31321	3.83613
0	-0.893329	-0.755058	3.51303	2.88479	-3.31789	1.05546	3.48823
0	-0.84664	-0.778887	2.74704	2.67291	-2.99826	1.10139	3.56914
0	-0.855575	-0.778887	3.09958	2.71579	-3.03929	1.10659	3.60987
0	-0.941168	-0.760401	3.25434	2.88648	-3.35092	1.06674	3.53852
0	-0.837476	-0.800642	2.74816	2.65105	-3.07707	1.12313	3.61025
0	-1.03777	-0.812915	3.03014	3.00649	-3.53075	1.1406	3.77852
0	-0.873698	-0.832588	3.02501	2.88737	-3.36126	1.14947	3.83425
0	-1.0273	-0.771352	3.38663	2.8446	-3.28682	1.09686	3.47181
0	-0.925002	-0.790223	2.9843	2.84267	-3.33476	1.11743	3.66957
0	-1.03759	-0.773012	3.06078	3.04669	-3.5295	1.1011	3.66199
0	-0.874789	-0.804368	2.96833	2.88596	-3.26412	1.13883	3.75859
0	-1.08116	-0.842688	3.29598	3.25357	-3.61401	1.15747	3.94273
0	-1.00795	-0.786781	3.40158	2.86102	-3.24214	1.11719	3.6113
0	-1.0367	-0.862347	3.43646	3.01654	-3.52041	1.19179	3.88319
0	-0.985613	-0.855293	3.71416	3.06498	-3.21977	1.35231	4.193
0	-0.967874	-0.860617	3.40288	3.00702	-3.51196	1.16315	3.95334
0	-1.03777	-0.729889	3.00654	2.98771	-3.5307	1.01136	3.50404
0	-1.08423	-0.776764	2.90398	3.22811	-3.58461	1.11663	3.58855
0	-0.874781	-0.80437	2.96418	2.88496	-3.26416	1.13615	3.75693
0	-0.985862	-0.789523	3.7131	2.96466	-3.18108	1.30555	3.88683
0	-0.871081	-0.804102	2.94334	2.98348	-3.24044	1.12243	3.70132
0	-1.03761	-0.829164	3.24973	3.33964	-3.68971	1.16603	4.04789
0	-1.03759	-0.792674	2.94449	3.02301	-3.5295	1.16658	3.8587
0	-1.03759	-0.729948	2.91752	2.99062	-3.52951	0.911153	3.4968
0	-1.16381	-0.769231	2.92197	3.0695	-3.52951	1.1106	3.61218
0	-1.03759	-0.789877	2.91816	3.01118	-3.52951	1.08219	3.61311
0	-0.985553	-0.771849	3.70879	2.88214	-3.18709	1.13175	3.60314
0	-1.00945	-0.786784	3.70776	2.88693	-3.25336	1.11788	3.62056
0	-0.985796	-0.772075	3.70998	2.88262	-3.19418	1.08184	3.56348
0	-0.860804	-0.811187	3.02484	2.76534	-3.29852	1.05129	3.62689
0	-1.03759	-0.729948	2.90695	3.00119	-3.5295	0.952663	3.49908
0	-1.03759	-0.790225	2.9363	3.0073	-3.52951	1.15074	3.83459
0	-0.888198	-0.804193	3.31274	3.10107	-3.31116	0.928214	3.56808
0	-0.840296	-0.775618	3.00437	2.75003	-3.21532	1.03559	3.5018
0	-0.69966	-0.705091	2.65268	2.67297	-2.91357	1.02372	3.43754
0	-1.03777	-0.729757	2.96902	2.9834	-3.53069	0.900291	3.47001
0	-1.08755	-0.767062	3.03736	3.23035	-3.6131	1.13062	3.67399
0	-0.863584	-0.754846	3.02432	2.70881	-3.00773	1.05407	3.40184
0	-0.856272	-0.775932	3.04077	2.79454	-3.23075	1.0424	3.60719
0	-0.706148	-0.777786	3.43898	3.00546	-2.98479	1.08884	3.53302
0	-0.850908	-0.75482	3.03049	2.71132	-3.00069	1.05416	3.39864
0	-0.889051	-0.78614	3.22719	2.76683	-3.29095	1.06254	3.54802
0	-0.858314	-0.766663	3.00768	2.63405	-3.20479	1.10011	3.48087
0	-0.749076	-0.770008	2.68868	2.85435	-3.01332	1.1007	3.53184
0	-1.03655	-0.82269	3.58714	3.00768	-3.54877	1.07388	3.71287
0	-1.00717	-0.77038	3.48844	3.31644	-3.66384	1.30446	4.08151
0	-1.00717	-0.779206	3.4882	3.31609	-3.66384	1.30422	4.0811
0	-1.00694	-0.714277	3.48401	3.31033	-3.66303	1.30727	4.068
0	-1.00696	-0.714769	3.48442	3.31254	-3.66351	1.30969	4.07397
0	-0.934009	-0.769694	3.30497	3.08231	-3.06933	1.10965	3.56391
0	-0.934003	-0.769694	3.30125	3.07791	-3.06801	1.10733	3.53485
0	-0.938038	-0.77716	3.34574	3.07566	-3.15159	1.03102	3.48943
0	-0.933995	-0.773177	3.29954	3.07324	-3.0674	1.14771	3.55039
0	-0.935602	-0.769718	3.37774	3.08232	-3.13481	1.1079	3.54732
0	-0.936594	-0.777848	3.32693	3.07191	-3.12723	1.02974	3.47432
0	-0.936894	-0.781255	3.33975	3.07734	-3.13109	1.11083	3.56616
0	-0.934008	-0.781233	3.30264	3.07679	-3.06926	1.11092	3.56501
0	-0.934003	-0.781233	3.29966	3.07415	-3.06775	1.10862	3.53749
0	-0.933988	-0.772739	3.29451	3.07298	-3.07098	1.12526	3.54531
0	-1.03266	-0.778664	2.92389	3.04854	-3.47721	1.1682	3.88016
0	-0.831438	-0.798975	2.8845	2.74451	-3.09442	1.12809	3.649
0	-0.958164	-0.794584	3.13187	2.78939	-3.21581	1.1134	3.62635
0	-0.954882	-0.795159	3.14489	2.80118	-3.21706	1.11128	3.63292
0	-1.03265	-0.779715	2.88981	3.07861	-3.4773	1.30914	3.97719
0	-0.937452	-0.772159	3.33945	3.0745	-3.13495	1.06011	3.48374
0	-0.956214	-0.67617	3.37499	3.09586	-3.14065	0.977552	3.50689
0	-0.955107	-0.672898	3.30418	3.0936	-3.06707	0.996491	3.54086
0	-0.95622	-0.677196	3.38046	3.09886	-3.1359	0.998906	3.55497
0	-0.936883	-0.773203	3.34061	3.09062	-3.13078	1.14893	3.59643
0	-0.935795	-0.771911	3.38281	3.1017	-3.13846	1.06628	3.60444
0	-0.936863	-0.76631	3.33925	3.0891	-3.12955	1.09998	3.54888
0	-0.936864	-0.76631	3.34011	3.09392	-3.12968	1.1009	3.58637
0	-0.935586	-0.766307	3.37877	3.0935	-3.13461	1.10072	3.56367
0	-0.936746	-0.76631	3.33489	3.09631	-3.13505	1.10115	3.59335
0	-0.935614	-0.78125	3.38042	3.1	-3.13597	1.11194	3.62739
0	-0.881131	-0.74122	2.9436	2.72679	-3.17364	0.843718	3.24325
0	-1.02811	-0.726668	3.07438	3.02175	-3.45307	1.04716	3.71236
0	-1.03932	-0.814681	3.13115	3.15583	-3.40902	1.22461	4.03886
0	-1.03358	-0.777108	3.43073	2.88767	-3.34167	1.10697	3.57069
0	-0.953903	-0.801393	3.12287	2.78275	-3.21032	1.1279	3.65301
0	-0.954439	-0.796847	3.13599	2.79683	-3.21796	1.08746	3.63001
0	-0.956484	-0.809322	3.18812	2.8338	-3.25604	1.09014	3.67856
0	-0.950277	-0.761785	3.31827	3.08375	-3.06782	1.06046	3.51493
0	-0.950276	-0.755213	3.31387	3.07866	-3.0896	1.06076	3.50098
0	-0.950278	-0.659052	3.31306	3.07382	-3.06237	1.01293	3.40003
0	-0.950276	-0.790164	3.31648	3.08368	-3.06739	1.10372	3.59926
0	-0.950279	-0.762074	3.32133	3.07832	-3.09278	1.02165	3.48384
0	-0.950279	-0.761095	3.32127	3.07949	-3.09051	1.02472	3.49214
0	-0.950279	-0.761118	3.32067	3.079	-3.09055	1.02422	3.48985
0	-1.02732	-0.809171	3.40821	2.89046	-3.33537	1.11578	3.66508
0	-0.958407	-0.801957	3.13484	2.7951	-3.21816	1.1218	3.65576
0	-0.885135	-0.796541	3.19635	2.83262	-3.30022	1.07492	3.62924
0	-0.958766	-0.794273	3.13288	2.80493	-3.22196	1.07607	3.5971
0	-0.95491	-0.797657	3.15847	2.81681	-3.22457	1.08139	3.63926
0	-0.959882	-0.813449	3.13459	2.83398	-3.22726	1.12994	3.7025
0	-0.955445	-0.813542	3.13108	2.86418	-3.22508	1.23573	3.71248
0	-0.958796	-0.813448	3.12897	2.81058	-3.22726	1.12802	3.68171
0	-0.956536	-0.796861	3.16202	2.90455	-3.22625	1.08808	3.66386
0	-0.822666	-0.779777	3.11691	2.88216	-2.90399	1.1098	3.56429
0	-1.02721	-0.718208	3.43228	3.34722	-3.71712	1.33896	4.11315
0	-1.02721	-0.754475	3.43719	3.34855	-3.71711	1.32635	4.11328
0	-0.983851	-0.772685	3.80523	2.8696	-3.13283	1.12581	3.55217
0	-0.983973	-0.766221	3.80345	2.85817	-3.13195	1.09787	3.48214
0	-1.03971	-0.76848	3.03396	2.99257	-3.53261	1.02655	3.5757
0	-0.913778	-0.758633	3.3355	2.79731	-3.16996	1.07226	3.45724
0	-0.93794	-0.876519	3.69333	3.02419	-3.57417	1.14794	3.94905
0	-0.935136	-0.871741	3.69663	3.02903	-3.56701	1.14379	3.93961
0	-0.983372	-0.870746	2.97806	2.99587	-3.54391	1.13831	3.93192
0	-0.983251	-0.870748	2.96664	2.9961	-3.54363	1.14609	3.9366
0	-0.999983	-0.870599	2.96728	2.99935	-3.54602	1.13474	3.92631
0	-0.984864	-0.870635	2.98706	3.06148	-3.5435	1.14068	3.95186
0	-0.983989	-0.876363	3.02423	3.01009	-3.55397	1.14519	3.95804
0	-0.984695	-0.883742	3.03015	3.02768	-3.57862	1.15167	3.98888
0	-1.00055	-0.878132	2.9745	3.01668	-3.57062	1.14154	3.95781
0	-1.03655	-0.815422	3.5792	2.99899	-3.54735	0.94687	3.62658
0	-0.921043	-0.772683	3.51511	2.80908	-3.2767	1.06143	3.5086
0	-0.85621	-0.863786	2.93468	2.82797	-3.23664	1.17887	3.85818
0	-1.0292	-0.764602	3.33551	2.93676	-3.39102	1.11064	3.55937
0	-0.844007	-0.764132	3.33825	2.80857	-3.17032	1.11462	3.56194
0	-0.844038	-0.764132	3.34244	2.81741	-3.17034	1.11468	3.56544
0	-0.844019	-0.764131	3.3428	2.81108	-3.17033	1.11374	3.5583
0	-0.844042	-0.77384	3.36407	2.95814	-3.17583	1.12261	3.65648
0	-1.03936	-0.818346	3.17271	3.17805	-3.41598	1.21879	4.04903
0	-1.03936	-0.818346	3.17381	3.1796	-3.41599	1.21968	4.05297
0	-1.03938	-0.818346	3.17784	3.17216	-3.41621	1.21621	4.04274
0	-0.834306	-0.78055	3.27411	2.84003	-3.13168	1.11681	3.62982
0	-0.922968	-0.760996	3.49799	2.85006	-3.27752	1.00053	3.46716
0	-0.834398	-0.775943	3.26579	2.82124	-3.13111	1.08661	3.58528
0	-0.912151	-0.761049	3.26409	2.80422	-3.1312	1.06519	3.47037
0	-0.832096	-0.785662	2.94785	2.82345	-3.01024	1.07241	3.61558
0	-0.834195	-0.785662	2.94959	2.82718	-3.01024	1.07312	3.61929
0	-0.833117	-0.785662	2.9487	2.82526	-3.01024	1.07276	3.61739
0	-0.832236	-0.785662	2.94862	2.82467	-3.01024	1.07272	3.61719
0	-0.838061	-0.785662	2.97233	2.87753	-3.07592	1.10809	3.73668
0	-0.836657	-0.785662	2.97299	2.90107	-3.01028	1.12297	3.71649
0	-1.03934	-0.818346	3.15444	3.14787	-3.41597	1.21244	4.01909
0	-0.85212	-0.657699	3.29431	3.0787	-3.04239	0.95359	3.45205
0	-0.935268	-0.777139	3.32214	3.08261	-3.12951	1.04746	3.5567
0	-1.0292	-0.7586	3.33452	2.93255	-3.39102	1.06317	3.46784
0	-0.963802	-0.777361	2.91471	3.21691	-3.37379	1.12678	3.71092
0	-1.03718	-0.788608	3.96075	2.94876	-3.37792	0.993771	3.50813
0	-1.05458	-0.757712	3.673	3.0117	-3.58748	0.954773	3.5369
0	-1.01083	-0.781485	3.40962	2.87759	-3.26566	1.0349	3.53895
0	-1.03645	-0.713832	3.61564	3.00639	-3.51795	1.06502	3.54939
0	-1.0351	-0.774022	3.74951	2.9618	-3.3598	1.10316	3.65637
0	-1.03815	-0.785144	3.75647	2.95171	-3.36684	1.02349	3.58187
0	-0.958808	-0.795675	3.14291	2.80088	-3.22269	1.11051	3.62943
0	-1.03423	-0.786754	3.43787	2.91384	-3.34615	1.10669	3.58102
0	-1.04538	-0.783387	3.74501	2.92833	-3.36297	1.11558	3.60547
0	-0.764795	-0.785766	3.29618	2.83508	-3.01077	1.09517	3.63321
0	-1.0081	-0.792987	3.41061	2.93126	-3.25769	1.11805	3.63734
0	-0.967313	-0.775523	3.41825	2.95193	-3.08659	1.13101	3.59039
0	-1.03663	-0.782579	3.9915	3.13018	-3.3603	1.02891	3.50111
0	-0.992872	-0.771886	3.3517	2.81992	-3.1117	1.06264	3.48104
0	-1.03441	-0.779511	3.74719	2.93405	-3.3548	1.10361	3.61709
0	-1.0379	-0.777654	3.75765	2.93522	-3.36186	1.1301	3.63748
0	-1.03548	-0.783368	3.43549	2.88816	-3.3549	1.0286	3.48757
0	-1.08239	-0.787558	3.08	3.26969	-3.61894	1.10328	3.69093
0	-1.03475	-0.781885	3.42173	2.94498	-3.35374	1.15192	3.61079
0	-1.08239	-0.770085	3.08434	3.27156	-3.61912	1.12908	3.68782
0	-0.836882	-0.817675	3.12844	2.89343	-3.22386	1.14331	3.8436
0	-1.07198	-0.817682	3.13313	3.15617	-3.51931	1.14403	3.85477
0	-0.954158	-0.797033	3.13076	2.85327	-3.21115	1.14182	3.67377
0	-0.966947	-0.774108	3.41596	2.94776	-3.06849	1.15232	3.58392
0	-0.764795	-0.785766	3.29622	2.83445	-3.01077	1.09658	3.63358
0	-0.991699	-0.755059	3.52402	2.90727	-3.32542	1.06085	3.54385
0	-1.00926	-0.774142	3.3947	2.86809	-3.22885	1.06014	3.47095
0	-1.03663	-0.782595	3.99127	3.12965	-3.36031	1.0286	3.49922
0	-0.98342	-0.781595	3.35788	2.90857	-3.13443	1.11533	3.57817
0	-0.92198	-0.823034	3.24367	3.04596	-3.52834	1.13056	3.88927
0	-1.03812	-0.782183	3.7601	2.94355	-3.36686	1.07504	3.61569
0	-1.04511	-0.76214	4.47157	2.95121	-3.39412	1.12024	3.58973
0	-1.01572	-0.788275	3.40206	2.86999	-3.24659	1.15526	3.63511
0	-1.08239	-0.77577	3.08871	3.27481	-3.61912	1.08584	3.69055
0	-1.0244	-0.737305	3.4779	2.99436	-3.33543	0.997773	3.43966
0	-1.03404	-0.77799	3.4157	2.90079	-3.34603	1.14893	3.58775
0	-1.02403	-0.778389	3.47962	2.9937	-3.33245	1.14939	3.60304
0	-0.967603	-0.766218	3.41567	2.9471	-3.06302	1.09809	3.48124
0	-1.04601	-0.603844	4.47623	2.90417	-3.3917	0.989092	3.12184
0	-0.88171	-0.842506	3.3623	3.03157	-3.48926	1.15434	3.93676
0	-1.03852	-0.766204	3.06934	3.01894	-3.565	1.05651	3.60204
0	-1.0337	-0.775757	3.42943	2.91371	-3.34247	1.10613	3.5441
0	-1.03893	-0.77477	3.74613	2.93405	-3.36495	1.13202	3.61989
0	-0.857087	-0.785692	3.15499	2.82579	-3.2461	1.05681	3.65231
0	-1.03642	-0.7787	3.95836	2.93518	-3.36362	1.05901	3.50315
0	-1.03519	-0.777994	3.7575	2.95624	-3.35963	1.06742	3.61133
0	-1.01083	-0.781485	3.41079	2.88604	-3.26622	1.05309	3.56942
0	-0.859212	-0.874789	3.2947	2.874	-3.43182	1.15489	3.87689
0	-0.865351	-0.759844	2.91278	2.67426	-3.2031	0.936836	3.37076
0	-0.849703	-0.787082	2.84636	2.68564	-3.0481	1.06366	3.53185
0	-1.03594	-0.755012	3.75222	2.95598	-3.36139	1.06426	3.57729
0	-0.83454	-0.785768	3.3012	2.95374	-3.01072	1.09877	3.66347
0	-0.834542	-0.785766	3.30448	2.95634	-3.01078	1.09731	3.66406
0	-0.855584	-0.759557	2.92561	2.85595	-3.19598	1.00095	3.44424
0	-1.02533	-0.783011	3.49222	2.98786	-3.33653	1.01823	3.49474
0	-1.03632	-0.785165	3.75736	2.95904	-3.36976	1.04416	3.63279
0	-1.00814	-0.795175	3.41328	2.94212	-3.26228	1.11991	3.66311
0	-1.0392	-0.778182	3.75153	2.93772	-3.36655	1.13616	3.65635
0	-1.03371	-0.781872	3.43057	2.92096	-3.34358	1.15169	3.60486
0	-0.958307	-0.794584	3.13257	2.78832	-3.21581	1.11268	3.62293
0	-0.970094	-0.781491	3.30745	2.98042	-3.13753	1.12848	3.65503
0	-0.938069	-0.777858	3.34897	3.08186	-3.15616	1.03786	3.52561
0	-1.08295	-0.689322	3.08051	3.26889	-3.62188	1.01984	3.6344
0	-0.878677	-0.733423	2.797	2.72815	-3.15671	0.849337	3.22878
0	-1.02644	-0.783387	3.48457	3.00039	-3.34739	1.03111	3.52457
0	-0.834543	-0.785766	3.30492	2.95633	-3.01078	1.09757	3.66538
0	-1.00794	-0.794569	3.4078	2.87424	-3.25778	1.11544	3.63975
0	-1.03893	-0.783387	3.74518	2.93214	-3.36498	1.11653	3.61276
0	-0.958404	-0.794584	3.13355	2.79049	-3.21581	1.11296	3.62507
0	-1.03323	-0.779537	3.40335	2.87108	-3.34234	1.12391	3.55307
0	-1.03466	-0.785154	3.75615	2.95706	-3.36305	1.04461	3.63311
0	-1.03588	-0.788778	3.42879	2.9168	-3.36628	1.08109	3.61457
0	-0.816135	-0.816518	2.97948	2.81205	-3.06213	1.18609	3.87634
0	-0.855871	-0.769749	2.96445	2.67864	-3.20564	0.96552	3.4476
0	-0.955266	-0.808608	3.14336	2.83956	-3.22774	1.11377	3.71078
0	-0.833428	-0.785766	3.30688	2.86714	-3.01078	1.09601	3.64913
0	-1.02543	-0.733694	3.47851	2.99637	-3.33566	1.03697	3.4698
0	-0.99543	-0.793558	3.47909	2.98802	-3.27461	1.08372	3.62622
0	-1.03808	-0.783399	3.74784	2.93794	-3.36492	1.11884	3.64792
0	-0.954665	-0.794144	3.13287	2.78529	-3.21008	1.11279	3.62205
0	-1.0346	-0.722929	3.48122	2.99756	-3.34652	1.0039	3.42829
0	-1.08239	-0.766066	3.08355	3.27116	-3.61912	1.10484	3.67588
0	-0.858581	-0.795313	3.06138	2.73815	-3.29605	1.06872	3.56392
0	-0.840929	-0.785766	3.31147	2.87479	-3.13091	1.0993	3.67876
0	-0.952285	-0.770302	3.35311	3.10069	-3.13498	1.07056	3.61378
0	-0.863727	-0.776164	3.13033	3.08581	-3.2214	1.05803	3.53753
0	-1.03492	-0.777285	3.71576	2.9325	-3.35309	1.084	3.61672
0	-1.03372	-0.781872	3.43145	2.92292	-3.34376	1.15243	3.60861
0	-1.03808	-0.782182	3.74856	2.93916	-3.36532	1.134	3.6522
0	-1.03577	-0.788236	3.44242	2.89636	-3.36538	0.994007	3.4895
0	-1.08239	-0.771225	3.08459	3.27164	-3.61912	1.12937	3.68976
0	-1.03403	-0.772041	3.4149	2.89656	-3.3455	1.10082	3.53379
0	-0.970311	-0.777776	3.85873	3.03257	-3.16401	1.14656	3.64378
0	-0.994861	-0.791749	3.47469	2.98315	-3.24501	1.08627	3.62163
0	-1.02575	-0.783368	3.49337	2.98831	-3.33985	1.03329	3.49492
0	-0.923907	-0.773857	2.71644	2.82235	-2.99983	1.11809	3.5726
0	-0.966948	-0.774541	3.41722	2.96212	-3.07051	1.15393	3.60914
0	-1.03535	-0.787885	3.43931	2.89526	-3.36036	0.973195	3.48933
0	-0.994279	-0.808003	3.47233	2.98281	-3.2366	1.13254	3.68911
0	-1.00918	-0.780313	3.40816	2.88379	-3.25554	1.05382	3.57006
0	-0.84961	-0.787101	2.86382	2.76635	-3.05107	1.0655	3.55763
0	-1.03407	-0.777187	3.41643	2.90541	-3.34729	1.09108	3.55545
0	-0.859046	-0.782927	3.14288	2.8248	-3.09738	1.11777	3.61886
0	-0.848157	-0.769046	2.92362	2.95645	-3.216	0.996477	3.41699
0	-1.0202	-0.774618	2.94986	2.78104	-3.15899	1.06061	3.48196
0	-1.03918	-0.778824	3.0333	2.99482	-3.52683	1.04083	3.63207
0	-1.03378	-0.782142	3.43193	2.88571	-3.34656	1.02895	3.48896
0	-1.03368	-0.777122	3.42837	2.87899	-3.34251	1.05924	3.48798
0	-0.967058	-0.777966	3.41977	2.97149	-3.0849	1.15652	3.63193
0	-1.03786	-0.772077	3.7459	2.93001	-3.36044	1.10011	3.55687
0	-0.899791	-0.73853	3.21775	2.74677	-3.30465	0.82814	3.32664
0	-1.08233	-0.770092	3.09494	3.27679	-3.61874	1.07494	3.72991
0	-0.659536	-0.626938	2.8017	2.31336	-2.57954	0.891397	2.90378
0	-0.926457	-0.823888	3.14357	3.15918	-3.50015	1.23035	4.09665
0	-1.0369	-0.792547	3.03238	3.00758	-3.52656	1.12234	3.72363
0	-0.879322	-0.73346	2.80719	2.74573	-3.1594	1.00097	3.33441
0	-0.927059	-0.769507	2.98382	2.79252	-3.25812	0.892497	3.41238
0	-0.967282	-0.780929	3.42413	2.96099	-3.13398	1.09338	3.59106
0	-0.994868	-0.791736	3.47803	3.00811	-3.24524	1.08692	3.62636
0	-1.08294	-0.769978	3.08578	3.27328	-3.62191	1.06771	3.67631
0	-1.08233	-0.763394	3.09177	3.27473	-3.61873	1.106	3.71791
0	-1.03821	-0.809089	3.05686	3.02755	-3.53241	1.05536	3.65616
0	-1.04262	-0.774884	3.7599	2.9578	-3.36085	1.0706	3.60144
0	-1.01052	-0.776939	3.70852	2.89358	-3.25831	1.12678	3.59638
0	-0.875015	-0.703097	2.78559	2.6773	-3.16737	0.847566	3.21945
0	-1.0258	-0.784194	3.48346	2.99917	-3.34126	1.13024	3.60489
0	-0.853247	-0.762304	2.91888	2.86567	-3.19265	1.08122	3.49876
0	-1.02834	-0.777442	3.48046	2.98788	-3.3383	1.10688	3.5696
0	-1.03492	-0.776925	3.71268	2.91541	-3.35282	1.07462	3.55722
0	-1.08233	-0.780555	3.09353	3.27592	-3.61874	1.11106	3.73391
0	-0.981313	-0.775524	3.35226	2.82143	-3.12102	1.13064	3.58761
0	-0.85804	-0.754814	2.86887	2.85119	-3.05538	1.0654	3.52075
0	-0.82894	-0.777728	2.79241	2.65762	-3.03245	1.11587	3.60152
0	-1.03937	-0.783052	3.74933	2.94039	-3.37015	1.13354	3.65198
0	-1.03808	-0.781565	3.75074	2.94143	-3.3653	1.07739	3.61879
0	-1.05355	-0.802691	3.67886	3.02038	-3.58677	1.11608	3.69797
0	-0.924291	-0.77522	3.60978	2.81509	-3.29033	1.09368	3.56767
0	-0.841714	-0.768903	2.88611	2.80169	-3.08252	1.10848	3.59167
0	-1.03293	-0.709854	3.48605	2.97963	-3.32586	0.948888	3.35779
0	-0.849356	-0.775723	3.42392	2.89889	-3.19506	1.08011	3.60033
0	-0.935266	-0.777139	3.32782	3.08528	-3.15028	1.03732	3.56303
0	-0.834539	-0.785775	3.30382	2.95293	-3.01081	1.09994	3.66196
0	-0.966949	-0.781604	3.41631	2.94924	-3.07008	1.15414	3.60887
0	-0.954961	-0.79689	3.16868	2.86923	-3.22193	1.11909	3.66143
0	-0.993	-0.772721	3.35785	2.91243	-3.11812	1.0676	3.5078
0	-1.01045	-0.77474	3.70866	2.89305	-3.25805	1.06392	3.54726
0	-1.03814	-0.773651	3.74646	2.93385	-3.36322	1.0732	3.57505
0	-1.03443	-0.785146	3.75385	2.96759	-3.35829	1.11096	3.64798
0	-0.955106	-0.673238	3.30082	3.09593	-3.07286	0.997592	3.54838
0	-1.08789	-0.689246	3.08443	3.25151	-3.61789	1.01848	3.61408
0	-1.03516	-0.783011	3.43387	2.88725	-3.35211	1.00807	3.48738
0	-0.935262	-0.777139	3.31784	3.08102	-3.1193	1.07623	3.57842
0	-1.03425	-0.788227	3.41728	2.89718	-3.35034	1.11099	3.59339
0	-1.0855	-0.777469	3.40018	3.29407	-3.56789	1.12856	3.92606
0	-1.08233	-0.708936	3.09315	3.27432	-3.61873	1.04594	3.6996
0	-0.919806	-0.82616	3.24464	3.04426	-3.5394	1.13973	3.90562
0	-1.03588	-0.787921	3.42751	2.90976	-3.36565	1.05752	3.55402
0	-0.9252	-0.789352	3.33689	2.85802	-3.3377	1.10878	3.59026
0	-1.0392	-0.778169	3.7487	2.93564	-3.36642	1.08487	3.61334
0	-1.03456	-0.785147	3.75433	2.94986	-3.35999	1.06757	3.62727
0	-0.868504	-0.82056	3.24213	2.82065	-3.38228	0.968202	3.63977
0	-0.935777	-0.771912	3.37733	3.0986	-3.1429	1.06461	3.57403
0	-0.821771	-0.794687	2.92042	2.65793	-3.10726	1.04989	3.54716
0	-0.878713	-0.733424	2.79741	2.72663	-3.15695	0.834917	3.22373
0	-0.861356	-0.778938	3.11491	3.0853	-3.1845	1.05805	3.53555
0	-1.0365	-0.788418	3.43062	3.01727	-3.5253	1.08981	3.70156
0	-1.0389	-0.788366	3.06069	3.01827	-3.51985	1.11598	3.6951
0	-0.853247	-0.769328	2.92419	2.87125	-3.19265	1.11191	3.55772
0	-0.99938	-0.794229	3.39163	3.1664	-3.64862	1.14563	3.89455
0	-0.847395	-0.911223	3.3629	2.91831	-3.46411	1.20461	4.01403
0	-0.973872	-0.80242	3.14531	2.83713	-3.2219	1.08459	3.66111
0	-0.953106	-0.798627	3.17818	2.95605	-3.21711	1.12245	3.73112
0	-0.867892	-0.775309	2.99084	2.7281	-3.18098	1.06283	3.5258
0	-0.867073	-0.765236	2.84798	2.68455	-3.18075	1.06463	3.48667
0	-0.968751	-0.802358	3.15597	2.82614	-3.22011	1.08272	3.64265
0	-0.858609	-0.768486	2.83471	2.81545	-3.20017	1.03971	3.5772
0	-0.838082	-0.785775	3.30971	2.86744	-3.04257	1.10548	3.68326
0	-0.86176	-0.765129	2.80708	2.65216	-3.18057	0.888241	3.33409
0	-0.954072	-0.795728	3.13577	2.85931	-3.21258	1.12191	3.66173
0	-1.03924	-0.814681	3.12095	3.14497	-3.4083	1.22194	4.02239
0	-0.848338	-0.803534	2.82279	2.70385	-3.20965	1.11874	3.63137
0	-0.954898	-0.795309	3.14127	2.8021	-3.2183	1.11175	3.63478
0	-0.859492	-0.788157	2.88015	3.16216	-3.07349	1.07557	3.70916
0	-0.840034	-0.769581	2.76794	2.63521	-3.19328	1.01473	3.39548
0	-0.97971	-0.799625	3.13349	2.813	-3.22587	1.11834	3.63151
0	-0.866935	-0.765128	2.82834	2.66646	-3.18054	0.951632	3.37777
0	-0.973862	-0.758248	3.16163	3.00888	-3.2086	1.07457	3.71318
0	-0.955415	-0.803093	3.13637	2.81457	-3.22472	1.08219	3.64236
0	-0.899801	-0.738534	3.21662	2.74805	-3.30473	0.832947	3.33139
0	-0.898769	-0.79167	3.43593	3.04459	-3.34489	1.10664	3.61387
0	-0.855599	-0.774846	3.02324	2.78679	-3.22504	1.07633	3.61873
0	-0.958865	-0.764881	3.12037	2.96193	-3.12407	1.10084	3.4546
0	-0.85612	-0.793329	3.00092	2.76363	-3.22096	1.06136	3.59738
0	-0.84117	-0.774708	2.9059	2.97527	-3.16815	1.06197	3.68838
0	-0.979705	-0.790215	3.13172	2.80394	-3.22369	1.10862	3.5906
0	-1.02722	-0.71809	3.42593	3.34036	-3.71706	1.31448	4.08868
0	-0.847408	-0.911226	3.37414	2.95101	-3.4642	1.20918	4.03684
0	-0.858627	-0.776997	3.03431	2.79319	-3.22198	1.06185	3.62921
0	-0.847422	-0.911223	3.37206	2.99741	-3.46414	1.20648	4.02914
0	-0.891726	-0.794869	3.25917	2.81766	-3.33753	1.06474	3.60816
0	-0.954372	-0.801744	3.12713	2.7959	-3.21257	1.12703	3.66507
0	-0.880643	-0.775338	3.18086	3.02165	-3.21002	0.906361	3.40332
0	-0.861883	-0.77058	3.02006	2.77254	-3.22144	1.07497	3.59621
0	-0.855356	-0.767641	2.94074	3.05298	-3.19676	1.11647	3.65702
0	-0.95426	-0.801611	3.12949	2.85309	-3.21143	1.13147	3.67115
0	-0.922026	-0.823039	3.24704	3.05178	-3.52843	1.14035	3.90472
0	-1.0894	-0.767188	3.53298	3.26903	-3.66265	1.12929	3.6618
0	-0.844324	-0.76476	3.02472	2.80588	-3.16902	1.10623	3.589
0	-1.03666	-0.823196	3.57939	3.00194	-3.55577	0.947211	3.64293
0	-0.853901	-0.789747	2.76601	2.66045	-3.25837	0.906755	3.434
0	-1.03566	-0.71293	3.57707	3.00985	-3.51237	1.06652	3.56385
0	-0.933901	-0.77418	3.53494	2.81904	-3.34255	1.06889	3.55914
0	-1.03666	-0.822816	3.57938	3.0023	-3.55564	0.94709	3.64308
0	-0.955122	-0.80891	3.15163	2.819	-3.23433	1.09226	3.67378
0	-1.08114	-0.796234	3.16748	3.2482	-3.61435	1.12144	3.75619
0	-1.0451	-0.604025	4.46926	2.916	-3.39157	0.999459	3.16779
0	-0.847423	-0.911223	3.37252	2.99807	-3.46414	1.20665	4.03003
0	-1.02736	-0.78909	3.33872	2.98078	-3.45041	1.13334	3.70868
0	-0.95972	-0.792362	3.18116	3.05743	-3.5572	1.09366	3.78444
0	-0.874793	-0.809983	2.95695	2.85306	-3.35111	1.13882	3.74603
0	-0.856184	-0.778921	3.06523	2.94016	-3.18536	1.12121	3.61696
0	-0.874799	-0.809986	2.95987	2.85907	-3.35109	1.14178	3.75514
0	-0.85771	-0.780661	3.04089	2.74953	-3.2198	1.10474	3.5675
0	-0.998771	-0.683896	3.19931	3.28674	-3.55982	1.05863	3.82868
0	-0.874798	-0.809984	2.96854	2.87096	-3.35111	1.14712	3.77576
0	-0.85929	-0.775797	3.04616	2.71453	-3.21884	0.905079	3.41465
0	-1.02839	-0.837321	3.33857	3.20107	-3.50064	1.34366	4.20202
0	-0.875194	-0.809928	2.96523	2.85901	-3.3519	1.11876	3.74825
0	-0.989375	-0.775477	3.35523	3.21307	-3.45894	1.11763	3.76749
0	-0.851702	-0.780787	2.99727	2.73366	-3.18147	1.10475	3.56605
0	-0.856807	-0.77581	3.0326	2.72478	-3.21919	0.905256	3.41939
0	-0.937024	-0.87652	3.67142	3.02356	-3.57412	1.14846	3.95032
0	-1.07719	-0.761298	3.50731	3.3353	-3.72782	1.09433	3.8649
0	-0.85688	-0.775812	3.03363	2.72661	-3.21931	0.907683	3.42283
0	-1.07719	-0.78055	3.50995	3.34064	-3.72782	1.12566	3.89397
0	-0.907319	-0.778329	3.09768	3.11728	-3.38088	1.12168	3.85544
0	-0.98561	-0.7804	3.30826	3.1968	-3.4312	1.12749	3.75987
0	-1.085	-0.765076	3.49973	3.32857	-3.73619	1.10908	3.84314
0	-0.853267	-0.778708	3.00732	2.6971	-3.17973	0.906729	3.41352
0	-0.978247	-0.816141	3.2291	3.28516	-3.50415	1.18288	4.11431
0	-1.02692	-0.801974	3.2684	3.1419	-3.49207	1.30819	4.05735
0	-0.853268	-0.778708	3.0084	2.69972	-3.17973	0.90615	3.41474
0	-0.877596	-0.818434	2.99527	2.88215	-3.39552	1.13657	3.78054
0	-0.978318	-0.814199	3.22287	3.2872	-3.50462	1.18087	4.11401
0	-0.911776	-0.8645	3.26339	3.12193	-3.54746	1.21151	4.11874
0	-0.985961	-0.769345	3.31107	3.19892	-3.43212	1.1156	3.75972
0	-0.899369	-0.810431	3.03671	2.9286	-3.3497	1.16628	3.79819
0	-0.857235	-0.775813	3.03793	2.73841	-3.21943	0.918715	3.43827
0	-0.859633	-0.775795	3.04657	2.7137	-3.21875	0.998718	3.41613
0	-1.08118	-0.85735	3.25737	3.26068	-3.66654	1.14061	3.95984
0	-1.06496	-0.64158	3.43498	3.18402	-3.61872	0.971999	3.60978
0	-0.910015	-0.85184	3.08374	3.00897	-3.48755	1.17252	3.93111
0	-0.930095	-0.843784	3.19713	3.0225	-3.53779	1.11811	3.87571
0	-0.910014	-0.85184	3.10032	3.01753	-3.48755	1.174	3.93998
0	-0.910022	-0.85184	3.08374	3.0089	-3.48755	1.17243	3.93069
0	-0.931362	-0.784367	3.82959	3.3496	-3.48221	1.4093	4.30112
0	-0.91002	-0.85184	3.08289	3.00791	-3.48755	1.17194	3.92895
0	-0.857942	-0.775725	2.90194	2.95682	-3.23109	1.00506	3.41339
0	-0.85827	-0.764059	3.00686	2.62976	-3.20417	1.09839	3.46738
0	-0.878678	-0.763312	2.80255	2.73509	-3.15671	1.09835	3.45537
0	-0.878869	-0.763375	2.80409	2.7338	-3.1579	1.09808	3.45679
0	-0.869619	-0.763323	3.03176	2.65295	-2.83678	1.09783	3.43158
0	-0.858421	-0.777177	3.0127	2.74589	-3.06448	1.11058	3.56518
0	-0.858652	-0.764839	2.981	2.90348	-2.96196	1.30477	3.84303
0	-0.893387	-0.639592	4.05522	2.8422	-3.12357	0.969344	3.21884
0	-0.91523	-0.726714	2.75251	2.67423	-3.25317	0.822445	3.22869
0	-0.847473	-0.634689	2.9223	2.69332	-2.93969	0.940884	3.31326
0	-1.10457	-0.763167	2.84859	3.19431	-3.57827	1.04851	3.51212
0	-1.03932	-0.816947	3.16593	3.17001	-3.41161	1.22752	4.04939
0	-0.899792	-0.738529	3.21531	2.74341	-3.30465	0.827975	3.32405
0	-1.10457	-0.793498	2.83379	3.19407	-3.57827	1.04694	3.54885
0	-0.968709	-0.813018	3.14703	2.82171	-3.22036	1.12777	3.68134
0	-0.883545	-0.728477	3.01555	2.79749	-3.20184	0.86302	3.26789
0	-0.847482	-0.911224	3.3781	2.9526	-3.46425	1.2078	4.03258
0	-0.626764	-0.777972	2.59505	3.05433	-2.88703	1.10987	3.56135
0	-0.968739	-0.813019	3.14794	2.8341	-3.22052	1.12861	3.69262
0	-0.89979	-0.776346	3.22398	2.76812	-3.30467	1.03496	3.48828
0	-1.03932	-0.814681	3.1297	3.14875	-3.40898	1.22216	4.02481
0	-0.955604	-0.794816	3.13559	2.80231	-3.22241	1.07505	3.59659
0	-0.843271	-0.797749	2.71792	2.63815	-3.18889	0.909753	3.40937
0	-1.10456	-0.763167	2.87613	3.1927	-3.57826	1.04399	3.49309
0	-0.889832	-0.78761	3.53396	2.85734	-3.31868	1.08567	3.66462
0	-0.900021	-0.738601	3.21993	2.76761	-3.30551	1.00206	3.39717
0	-0.885542	-0.78668	3.36653	2.78687	-3.29553	1.06521	3.5673
0	-0.848967	-0.78218	2.46141	2.51928	-3.03187	0.911853	3.323
0	-0.882047	-0.7206	2.73102	2.63509	-3.18473	0.817796	3.19731
0	-0.89979	-0.73853	3.21526	2.74432	-3.30465	0.827914	3.32476
0	-0.910016	-0.754496	2.9745	3.0993	-3.25407	1.10893	3.831
0	-0.84748	-0.911224	3.37815	2.95193	-3.46425	1.20779	4.03275
0	-1.03668	-0.823164	3.58039	3.00412	-3.5566	0.948052	3.64876
0	-0.839608	-0.754552	2.83698	2.63816	-2.96408	1.05166	3.36919
0	-0.872605	-0.694111	2.84329	2.67333	-3.08661	0.928159	3.21453
0	-0.836979	-0.47194	2.81081	2.60467	-2.86824	0.84618	2.90272
0	-0.844736	-0.775527	3.1105	2.69407	-3.10431	1.05947	3.47608
0	-0.816595	-0.534145	2.61139	2.56996	-2.84176	0.856688	2.92674
0	-0.845074	-0.707468	2.81804	2.63766	-2.98916	0.993861	3.27996
0	-1.07269	-0.83782	3.39782	3.35599	-3.58724	1.18374	4.00123
0	-1.00262	-0.839491	2.84601	2.92393	-3.36055	1.17181	3.82945
0	-0.932593	-0.779736	3.35013	2.99335	-3.29078	1.12892	3.48885
0	-1.01257	-0.840276	2.8178	2.92452	-3.38202	1.15943	3.81733
0	-0.610662	-0.695324	3.03978	3.09249	-2.87402	1.04334	3.74012
0	-1.00663	-0.779519	2.81379	2.90735	-3.28872	1.12617	3.66586
0	-1.0329	-0.600685	2.98763	2.94168	-3.32242	0.894328	3.28677
0	-0.84685	-0.654548	3.25144	2.75748	-3.05214	0.978597	3.43801
0	-0.83964	-0.758471	2.84858	2.79537	-2.98541	1.06472	3.43637
0	-0.836665	-0.485268	2.81255	2.76768	-2.86743	1.23248	3.42728
0	-1.0329	-0.600685	2.98682	2.94071	-3.32242	0.892565	3.28421
0	-0.847503	-0.532622	2.81123	2.77473	-2.96294	1.23255	3.43001
0	-1.04199	-0.77173	2.98174	3.00086	-3.36684	1.0838	3.65686
0	-0.83665	-0.472421	2.81046	2.60494	-2.86735	0.845289	2.90272
0	-0.847491	-0.532598	2.80868	2.66186	-2.96289	0.850142	3.01658
0	-0.841092	-0.508594	2.81124	2.60891	-2.88442	0.847431	2.91403
0	-0.836651	-0.58548	2.81014	2.6043	-2.86736	0.99792	2.91506
0	-1.04198	-0.771541	2.97252	2.99413	-3.36657	1.13428	3.67372
0	-0.83663	-0.76337	2.81368	2.61392	-2.86721	1.09835	3.43586
0	-0.836659	-0.586061	2.83226	2.60643	-2.86745	0.997761	2.92
0	-0.847963	-0.771126	2.90459	2.72457	-3.04915	1.10981	3.53405
0	-0.851477	-0.771132	2.91141	2.7431	-3.05794	1.11138	3.55333
0	-0.847836	-0.771131	2.9074	2.73011	-3.04929	1.12306	3.57616
0	-0.849602	-0.771167	2.90996	2.7324	-3.05237	1.12201	3.57592
0	-0.847678	-0.771126	2.90833	2.73196	-3.04885	1.12247	3.57654
0	-0.902863	-0.71482	2.81818	2.6856	-3.19856	0.848933	3.16719
0	-0.836628	-0.47292	2.8104	2.6048	-2.86721	0.845983	2.90395
0	-0.837022	-0.472103	2.83266	2.60731	-2.8686	0.846241	2.90568
0	-0.831726	-0.560137	2.83477	2.64843	-2.9646	0.837381	3.0234
0	-1.0138	-0.841866	3.09002	2.92778	-3.43985	1.10202	3.77081
0	-1.03932	-0.824552	3.09063	3.18204	-3.4122	1.34238	4.12931
0	-1.03919	-0.814994	3.09284	3.17842	-3.40993	1.35175	4.11559
0	-0.620312	-0.773439	2.81333	3.00159	-2.89887	1.12671	3.656
0	-0.860981	-0.807144	3.70863	3.11351	-3.44558	1.08383	3.88067
0	-0.735828	-0.78009	2.67297	2.8528	-3.18356	0.956945	3.49266
0	-0.847599	-0.533638	2.80854	2.66092	-2.96354	0.850429	3.01748
0	-0.869644	-0.754588	3.03661	2.75907	-3.11885	1.05216	3.39053
0	-0.836773	-0.499752	2.81022	2.6037	-2.86835	0.845706	2.90436
0	-0.836624	-0.473503	2.80928	2.60177	-2.86719	0.846025	2.89994
0	-0.859558	-0.697528	2.81765	2.68879	-3.01852	1.00017	3.28341
0	-0.869257	-0.599812	3.19225	2.75821	-3.10751	0.864222	3.17076
0	-0.859652	-0.771129	2.91209	2.74677	-3.06262	1.11148	3.55273
0	-0.850464	-0.771133	2.91114	2.74219	-3.05646	1.11143	3.55396
0	-0.850291	-0.711191	2.81639	2.68206	-2.99789	0.995076	3.29361
0	-0.842244	-0.71118	2.81769	2.63548	-2.97983	0.994818	3.28634
0	-0.621843	-0.579191	2.70141	3.13636	-2.8087	0.988653	3.48977
0	-0.852818	-0.582437	2.66437	2.64783	-2.98844	0.856719	3.04867
0	-0.836651	-0.763312	2.81313	2.61141	-2.86735	1.09752	3.43019
0	-0.836652	-0.472395	2.81075	2.60526	-2.86733	0.846602	2.9048
0	-0.833064	-0.57241	3.02153	2.66554	-2.94337	0.881259	3.0582
0	-0.828423	-0.782918	2.94459	2.71772	-3.15657	1.04257	3.50752
0	-0.865876	-0.531269	2.70298	2.49786	-2.85262	0.827947	2.74856
0	-0.817188	-0.794302	2.81535	2.60974	-3.19738	0.907597	3.39192
0	-0.731291	-0.767483	3.13119	2.77512	-3.09781	1.10177	3.49407
0	-0.705843	-0.77087	3.43763	3.00355	-2.93984	1.06224	3.47242
0	-0.730883	-0.760872	2.72174	2.47	-3.02761	0.903282	3.27984
0	-0.803876	-0.767527	2.77801	2.96379	-3.0647	0.931454	3.42853
0	-0.82279	-0.778143	2.71782	2.59071	-3.10928	1.01049	3.4076
0	-1.05197	-0.775522	2.52992	2.46931	-3.10896	0.908493	3.33022
0	-0.919317	-0.722723	3.07899	2.98749	-3.41019	0.921115	3.47528
0	-1.0221	-0.789409	2.74128	2.62157	-3.1914	1.0096	3.4348
0	-0.827744	-0.714989	2.65268	2.82945	-2.99175	1.14034	3.60739
0	-0.864184	-0.781717	3.0705	2.63972	-3.15388	0.914174	3.40379
0	-1.11552	-0.782994	2.91381	3.15447	-3.28232	1.15484	3.7855
0	-0.668801	-0.636545	2.57273	2.58217	-2.55827	1.03631	3.25471
0	-0.855794	-0.507383	2.69576	2.53842	-2.80255	0.836095	2.79524
0	-0.780415	-0.78123	3.0454	2.58457	-3.18637	0.903452	3.36312
0	-0.859079	-0.775932	2.9453	2.93061	-3.21544	0.943681	3.455
0	-0.975035	-0.772082	2.51995	2.57592	-3.1804	0.888691	3.28803
0	-0.986492	-0.722291	3.16412	2.75787	-3.21152	0.846385	3.30921
0	-0.933645	-0.750996	2.68292	2.67258	-3.33161	0.775398	3.23855
0	-0.686948	-0.767507	2.81351	2.96689	-3.03035	1.00334	3.50335
0	-0.990348	-0.813274	2.93445	2.94901	-3.54686	0.930227	3.6017
0	-0.899066	-0.794848	3.25281	2.80291	-3.36606	0.910315	3.50604
0	-0.902155	-0.724487	2.99381	2.75369	-3.24832	0.831065	3.3228
0	-1.11642	-0.766358	2.58999	3.12017	-3.11734	0.999502	3.29559
0	-1.11642	-0.781311	2.594	3.11999	-3.14399	0.892809	3.32952
0	-1.11649	-0.782986	2.95202	3.18848	-3.3151	0.980551	3.6479
0	-1.11559	-0.427257	2.46847	3.10831	-3.01458	0.710881	3.02445
0	-0.897542	-0.836916	3.01366	2.86497	-3.50297	0.948802	3.64903
0	-1.11563	-0.522819	2.49882	3.11333	-3.02415	0.800029	3.06321
0	-0.988754	-0.813421	2.92181	2.95535	-3.54391	1.01103	3.62222
0	-0.990278	-0.813275	2.93986	2.94967	-3.5466	0.928203	3.60356
0	-0.837476	-0.775508	2.90119	2.58839	-3.1322	0.998919	3.3502
0	-0.811469	-0.798745	2.92927	2.66987	-3.24118	0.921372	3.48732
0	-1.12298	-0.776796	2.94301	3.25862	-3.65715	0.953925	3.55814
0	-0.992312	-0.780644	2.74734	2.62448	-3.20736	0.915262	3.39774
0	-0.839558	-0.779318	2.95633	3.09532	-3.18171	1.21003	3.85764
0	-0.956541	-0.862897	3.36183	3.06422	-3.68695	1.16142	3.90785
0	-1.11865	-0.780549	2.66099	3.13026	-3.12454	1.01183	3.47233
0	-1.11865	-0.763476	2.63482	3.12566	-3.11626	1.00939	3.40361
0	-0.984979	-0.813261	2.90709	2.95166	-3.54233	0.983733	3.6025
0	-0.983336	-0.813414	2.88412	2.9554	-3.53967	1.01034	3.60753
0	-1.11674	-0.774126	2.91579	3.13227	-3.16195	0.956116	3.44271
0	-1.11674	-0.774129	2.67861	3.12472	-3.16155	0.927843	3.35417
0	-1.12299	-0.776797	2.94269	3.25838	-3.65718	0.952901	3.55655
0	-1.11559	-0.765075	2.48756	3.11183	-3.01452	0.893973	3.25676
0	-1.11881	-0.522527	2.47297	3.11924	-3.07172	0.808995	3.07767
0	-0.976256	-0.784764	2.69279	2.52707	-3.12121	0.893767	3.30718
0	-0.859619	-0.763483	2.68986	2.76649	-3.11355	1.15066	3.56404
0	-0.852316	-0.781644	3.0509	2.64086	-3.1956	0.904453	3.37968
0	-0.815117	-0.512116	2.68487	2.42867	-2.71706	0.767902	2.67874
0	-0.839329	-0.81527	3.17105	2.8979	-3.23568	1.01153	3.72657
0	-1.11871	-0.778607	2.87703	3.14102	-3.20433	1.01441	3.51793
0	-1.1165	-0.62665	2.61244	3.12122	-3.03445	1.01221	3.38516
0	-0.856751	-0.769321	2.71368	2.6291	-3.07345	1.00802	3.40266
0	-0.853852	-0.786872	2.79758	2.94691	-3.26176	1.15328	3.66205
0	-1.07191	-0.600915	2.68654	3.17486	-3.54212	1.05189	3.4662
0	-0.95455	-0.856453	3.36221	3.05529	-3.67071	1.16302	3.89489
0	-1.11562	-0.585521	2.49498	3.11456	-3.02215	0.998395	3.07598
0	-0.826129	-0.779622	2.84293	3.03085	-3.23974	1.17648	3.77797
0	-1.11667	-0.781227	2.83527	3.12736	-3.20487	0.914424	3.44182
0	-1.11652	-0.759064	2.69702	3.12765	-3.04963	1.00666	3.36047
0	-0.997663	-0.8058	2.7979	2.85458	-3.21014	0.963708	3.65255
0	-0.838592	-0.78453	2.86918	2.83646	-3.1803	0.985798	3.52332
0	-1.11755	-0.763469	2.51545	3.11345	-3.08683	0.887841	3.26428
0	-0.983449	-0.782986	2.95662	3.14272	-3.3151	0.983664	3.64985
0	-0.896951	-0.78614	3.22718	2.76973	-3.33169	0.897313	3.44937
0	-1.09664	-0.819492	3.28434	2.83125	-3.41116	1.02213	3.56991
0	-0.847001	-0.7855	2.94131	2.78879	-3.17927	0.923768	3.48926
0	-0.863191	-0.772215	2.78779	2.53	-3.06785	0.902376	3.28444
0	-0.848712	-0.778037	2.9442	2.8725	-3.11304	0.99422	3.55083
0	-0.871213	-0.787958	3.04185	3.08199	-3.21167	1.04695	3.54195
0	-1.09676	-0.821124	3.29269	2.83059	-3.4222	0.933009	3.55982
0	-0.855583	-0.793741	2.69608	2.72972	-3.14856	0.941439	3.53006
0	-0.857834	-0.771762	2.65036	2.58038	-3.08651	0.883466	3.2867
0	-0.844416	-0.792674	2.93259	2.97056	-3.28615	0.957951	3.64187
0	-0.826317	-0.779635	2.8396	3.02443	-3.2388	1.17377	3.76396
0	-1.1176	-0.778608	2.85609	3.13958	-3.20318	1.01	3.47336
0	-0.887541	-0.766452	2.84871	2.89704	-3.06578	1.11755	3.48708
0	-0.848704	-0.776056	2.94355	2.90591	-3.11391	0.993204	3.54881
0	-1.01628	-0.787252	3.29557	2.74661	-3.12526	0.999295	3.36037
0	-0.854522	-0.801741	3.21023	2.78751	-3.28235	0.936687	3.56441
0	-1.11664	-0.774648	2.90846	3.1272	-3.11902	0.919511	3.42486
0	-1.11571	-0.774647	2.90161	3.12293	-3.10536	0.908948	3.37148
0	-1.11758	-0.777919	2.88132	3.13019	-3.19159	0.908021	3.38794
0	-1.11759	-0.773117	2.76283	3.13333	-3.1699	1.01029	3.44683
0	-1.11889	-0.529985	2.50205	3.12628	-3.0805	0.845664	3.1196
0	-1.1187	-0.779029	2.9149	3.13246	-3.21599	0.921214	3.44307
0	-0.857359	-0.784128	2.87166	2.71898	-3.2852	0.911059	3.43336
0	-1.11552	-0.764516	2.48966	3.11343	-3.02833	0.894048	3.26335
0	-1.11884	-0.528835	2.50019	3.12586	-3.07892	0.843633	3.11755
0	-0.838425	-0.768973	2.66161	2.61371	-3.12717	1.0121	3.37539
0	-1.11552	-0.779792	2.81171	3.14119	-3.24068	1.15474	3.77124
0	-0.857885	-0.775722	2.74287	2.87558	-3.11614	0.907163	3.42417
0	-0.851795	-0.507287	2.6932	2.54643	-2.82215	0.83084	2.73847
0	-1.1187	-0.774209	2.71163	3.12942	-3.17959	0.936316	3.42626
0	-1.11562	-0.761401	2.65684	3.11912	-3.03372	1.00654	3.34798
0	-1.12003	-0.770498	2.72625	3.13892	-3.18361	0.894381	3.34953
0	-1.11562	-0.635034	2.90158	3.12132	-3.02226	0.944623	3.34986
0	-1.11997	-0.77283	2.62807	3.13168	-3.16332	0.930635	3.34759
0	-1.11862	-0.769777	2.92333	3.14231	-3.15332	1.01477	3.5003
0	-1.11653	-0.517623	2.49103	3.12005	-3.04122	0.853939	3.10175
0	-1.1157	-0.5179	2.50397	3.11689	-3.02558	0.841617	3.08469
0	-1.12002	-0.777925	2.87914	3.13456	-3.19995	0.90136	3.38095
0	-1.11862	-0.769777	2.70313	3.13356	-3.15307	1.01179	3.43081
0	-0.742824	-0.776264	2.7083	2.52323	-3.11078	0.931752	3.33697
0	-1.11649	-0.718705	2.57089	3.11911	-3.18811	0.843081	3.18719
0	-0.844975	-0.760926	3.20033	2.73579	-3.0585	1.01118	3.40249
0	-0.840963	-0.776197	2.93768	2.60568	-3.15277	0.935034	3.35477
0	-0.852983	-0.772769	2.74297	2.50943	-3.0496	0.899736	3.29109
0	-0.917909	-0.785998	2.69046	2.6324	-3.16176	0.930819	3.4292
0	-1.12002	-0.777925	2.88039	3.13533	-3.19996	1.0001	3.38735
0	-1.11868	-0.781335	2.69415	3.13037	-3.16813	0.918577	3.42802
0	-1.11862	-0.769777	2.6982	3.13149	-3.15306	1.01055	3.4209
0	-0.843925	-0.774647	2.96072	2.98548	-3.10544	1.18556	3.86374
0	-1.11672	-0.787558	2.6669	3.12861	-3.16518	1.00692	3.43063
0	-0.916723	-0.728533	2.80916	2.6777	-3.25376	0.833326	3.26399
0	-0.860085	-0.604416	2.52338	2.47423	-2.83283	0.868536	2.89401
0	-1.11871	-0.774128	2.7539	3.13655	-3.16795	0.963589	3.46014
0	-1.1176	-0.763474	2.62598	3.1249	-3.09317	0.940474	3.35756
0	-1.1187	-0.774829	2.94325	3.14478	-3.19268	0.952867	3.50532
0	-1.11758	-0.780759	2.7628	3.12939	-3.16279	0.906587	3.41337
0	-0.728302	-0.761312	3.09236	2.76621	-3.03188	1.10013	3.50109
0	-0.855659	-0.501018	2.68401	2.90229	-2.84377	0.951807	3.34535
0	-1.1166	-0.77034	2.71335	3.12945	-3.14613	1.00899	3.42705
0	-1.11868	-0.790952	2.75076	3.13684	-3.50118	0.944943	3.56154
0	-0.823844	-0.778501	2.80668	2.52957	-3.14145	0.898284	3.3283
0	-0.849142	-0.765218	2.79864	2.66972	-3.20717	0.894578	3.32238
0	-0.672813	-0.827836	2.45461	2.56292	-3.08076	1.12882	3.63459
0	-1.11675	-0.778604	2.83002	3.12732	-3.20079	0.904486	3.38532
0	-1.03923	-0.774661	3.04061	2.98025	-3.46817	0.913302	3.52426
0	-0.852741	-0.654307	3.68304	2.97321	-3.00911	1.17041	3.70654
0	-0.86016	-0.763483	2.71819	2.78262	-3.11361	1.15118	3.57898
0	-0.958124	-0.78196	2.52148	2.47493	-3.11504	0.905719	3.33218
0	-0.738001	-0.780568	2.97265	3.20488	-3.19749	1.27432	4.02692
0	-0.738006	-0.780568	2.98042	3.20654	-3.19751	1.27455	4.0293
0	-0.792752	-0.781473	2.98207	3.21266	-3.20386	1.27393	4.04149
0	-0.915675	-0.781397	2.98466	3.21319	-3.20766	1.27218	4.03551
0	-0.845171	-0.784824	3.02312	3.22019	-3.21026	1.27285	4.04649
0	-0.729029	-0.781662	3.11526	2.77942	-3.07074	1.09856	3.52093
0	-0.785299	-0.781363	2.99155	3.21374	-3.20344	1.27389	4.04034
0	-0.7853	-0.78173	2.99468	3.21516	-3.2045	1.27415	4.04277
0	-0.795127	-0.76733	2.78652	2.96136	-3.03484	0.988183	3.42102
0	-0.808052	-0.81274	2.84325	2.97369	-3.24128	0.996623	3.66237
0	-0.808052	-0.81274	2.84585	2.97488	-3.24128	0.996066	3.66555
0	-0.808053	-0.81274	2.85497	2.98034	-3.24128	0.998808	3.6806
0	-0.808055	-0.81274	2.88321	3	-3.24128	1.00331	3.69313
0	-0.795145	-0.794937	2.77771	2.95412	-3.11089	0.988287	3.43973
0	-0.842587	-0.782183	2.95589	2.64078	-3.18974	0.957432	3.40502
0	-0.766843	-0.790614	2.49255	2.50562	-3.15614	0.889254	3.33616
0	-0.832603	-0.792674	2.8783	2.97485	-3.28591	1.00733	3.63327
0	-0.85093	-0.782556	2.96557	3.03877	-3.24694	1.17069	3.7883
0	-0.769668	-0.776283	2.85883	2.53517	-3.13428	0.897152	3.3244
0	-0.72518	-0.771331	2.41984	2.42298	-3.03435	0.896349	3.27443
0	-0.895707	-0.781998	2.84953	2.53884	-3.15896	0.901641	3.34038
0	-0.849049	-0.761318	3.12629	2.78524	-3.03636	1.09654	3.48115
0	-0.878759	-0.694413	3.13649	2.73329	-3.12613	0.947054	3.35761
0	-0.886649	-0.452235	2.71568	2.95072	-2.85438	0.912513	3.21062
0	-0.744502	-0.646563	2.13451	2.0919	-2.51235	0.878304	2.88615
0	-0.915874	-0.639576	2.38932	2.42525	-2.92222	0.856566	2.87066
0	-0.855779	-0.754865	2.57244	2.5326	-2.96212	1.00232	3.2903
0	-1.03512	-0.726674	2.8501	2.9958	-3.49082	0.940001	3.59283
0	-0.832063	-0.459123	2.72647	2.94499	-2.78984	0.984702	3.3644
0	-0.746062	-0.778294	2.88521	2.55186	-3.11087	0.912226	3.35138
0	-0.848146	-0.781707	3.06374	2.6189	-3.15374	1.00668	3.41243
0	-1.03183	-0.838557	2.53501	2.60076	-3.22526	1.12671	3.65048
0	-0.802746	-0.771536	2.7925	2.95835	-3.03955	0.99289	3.46608
0	-0.688166	-0.770378	2.76324	2.95319	-3.02268	0.989876	3.42297
0	-0.877121	-0.838384	3.36092	2.97251	-3.4552	1.03221	3.80583
0	-0.840939	-0.820742	3.22076	2.92167	-3.29996	1.01174	3.74961
0	-0.931873	-0.63123	2.74027	2.76122	-3.07709	0.957945	3.30468
0	-1.09225	-0.690422	3.23018	3.02141	-3.60287	0.816802	3.3679
0	-0.952321	-0.83687	2.78837	2.65121	-3.19624	1.12803	3.66379
0	-0.837339	-0.7893	2.92962	2.7426	-3.16555	0.974831	3.54178
0	-0.789474	-0.761322	2.893	2.94656	-3.04856	0.917678	3.35333
0	-0.751371	-0.593053	2.3684	2.71918	-2.53707	0.912426	3.15763
0	-0.869834	-0.805585	2.61717	2.60968	-3.23773	0.887543	3.387
0	-0.985296	-0.736785	2.99196	3.14542	-3.39834	1.01695	3.60593
0	-1.0701	-0.764578	2.68152	2.72792	-3.13547	0.891261	3.23107
0	-0.735696	-0.764258	3.0096	2.89471	-3.17427	1.05808	3.54235
0	-0.768289	-0.776274	2.85748	2.52782	-3.13389	0.895148	3.31792
0	-0.876863	-0.777665	2.69236	2.56493	-3.1195	0.89867	3.3231
0	-0.902881	-0.724301	2.97347	2.70851	-3.24825	0.818523	3.25024
0	-0.844913	-0.785418	3.15463	2.677	-3.24166	0.912838	3.41898
0	-0.914607	-0.761333	3.12356	2.78437	-3.03894	1.0985	3.49551
0	-1.11758	-0.781316	2.59621	3.124	-3.15037	0.89522	3.33316
0	-0.802739	-0.764915	2.77441	2.95027	-2.96589	0.988424	3.39949
0	-0.985017	-0.813261	2.9183	2.96462	-3.54241	1.02686	3.63463
0	-0.911282	-0.57634	3.17988	2.79334	-3.05303	1.02725	3.21182
0	-0.885312	-0.618498	2.6008	2.759	-2.99113	1.01733	3.20697
0	-0.745127	-0.822538	2.49423	2.6025	-3.1267	1.08554	3.60942
0	-0.702216	-0.763655	2.71524	2.94385	-2.95473	0.987263	3.39548
0	-0.83988	-0.81274	2.88168	2.99197	-3.24128	0.999945	3.69672
0	-0.954086	-0.858169	3.25436	3.09289	-3.67247	1.15955	3.90334
0	-0.742771	-0.780601	2.97248	3.20653	-3.19771	1.27538	4.03084
0	-0.742774	-0.780593	2.9731	3.20687	-3.19762	1.27529	4.03154
0	-0.886136	-0.837269	2.84199	2.83108	-3.48138	0.943545	3.61633
0	-0.954603	-0.85654	3.36613	3.06417	-3.67135	1.16012	3.90909
0	-0.834071	-0.783332	3.03939	2.79609	-3.24794	0.931899	3.51989
0	-0.857333	-0.783414	3.03812	2.77662	-3.24916	0.931081	3.51701
0	-0.84076	-0.77769	3.03761	2.75621	-3.19313	0.918065	3.49126
0	-0.842029	-0.783424	3.03642	2.76617	-3.24765	0.930408	3.51207
0	-0.855256	-0.777764	2.97799	2.52124	-3.08884	0.89861	3.30144
0	-0.834484	-0.793524	2.8439	3.01395	-3.28063	1.15905	3.75201
0	-0.932839	-0.819441	3.29407	3.09019	-3.48587	1.02491	3.8572
0	-0.838145	-0.77163	2.97844	2.51289	-3.03088	0.901526	3.29068
0	-0.709774	-0.815565	2.3806	2.55383	-3.04704	1.07474	3.53271
0	-0.935311	-0.819407	3.21286	3.08972	-3.48726	1.02295	3.85539
0	-0.933279	-0.819434	3.20124	3.09357	-3.48513	1.04962	3.86504
0	-0.93328	-0.819434	3.20179	3.0943	-3.48513	1.05006	3.86636
0	-0.93553	-0.819437	3.221	3.09876	-3.48962	1.02451	3.8658
0	-1.00506	-0.710741	2.98812	2.88156	-3.43754	0.838604	3.35597
0	-0.974513	-0.819083	3.20333	3.07917	-3.48284	1.04304	3.84774
0	-0.737718	-0.777112	2.41146	2.44849	-3.04527	0.884771	3.27576
0	-0.853585	-0.785449	2.58756	2.55566	-3.14967	0.898567	3.33973
0	-0.808054	-0.81274	2.86625	2.99275	-3.24128	0.999365	3.68531
0	-0.848182	-0.709911	3.02563	2.75812	-3.06129	1.01628	3.48025
0	-0.773208	-0.766021	2.41971	2.36627	-2.98806	0.891242	3.23132
0	-0.852924	-0.820156	3.17585	2.90728	-3.31308	1.00879	3.73997
0	-1.05082	-0.84466	2.6605	2.64056	-3.29839	1.12611	3.67272
0	-0.859477	-0.774895	3.02429	2.66724	-3.19674	0.994445	3.4008
0	-0.932109	-0.819467	3.21082	3.10591	-3.48595	1.06282	3.88522
0	-0.958159	-0.819434	3.21003	3.11565	-3.48522	1.05491	3.88246
0	-1.00101	-0.81949	3.23267	3.1224	-3.52976	1.02803	3.89232
0	-0.831833	-0.764916	2.79285	2.95672	-2.9659	0.985728	3.40873
0	-0.727607	-0.794937	2.71898	2.946	-3.11089	0.988084	3.43037
0	-0.878905	-0.774899	2.937	2.67212	-3.16431	0.93786	3.37926
0	-1.03773	-0.763378	3.06607	3.01777	-3.52358	0.923157	3.5518
0	-0.837254	-0.773922	2.92477	2.59455	-3.13207	0.905808	3.33662
0	-0.866891	-0.781595	2.74885	2.88829	-3.16756	0.999333	3.43252
0	-0.747173	-0.774464	2.74141	2.51491	-3.0893	0.902819	3.35255
0	-0.882032	-0.763324	3.0063	2.57899	-2.96792	0.891092	3.23808
0	-0.808516	-0.820086	3.01738	2.85944	-3.32601	0.957706	3.67301
0	-0.712335	-0.76333	2.95885	2.50019	-2.96876	0.888099	3.22572
0	-0.938367	-0.713578	2.54678	2.7801	-3.29546	0.822656	3.22503
0	-1.09002	-0.782413	2.90671	3.25758	-3.64806	1.19512	3.86076
0	-0.890901	-0.823597	3.11553	3.10423	-3.33415	0.957903	3.69561
0	-1.0347	-0.717632	3.43218	3.34851	-3.79303	1.16701	3.93527
0	-0.977261	-0.684113	2.88423	2.88176	-3.01351	0.926167	3.38211
0	-0.969812	-0.779836	2.98102	2.8163	-3.17697	1.15338	3.64136
0	-0.969811	-0.779812	2.98103	2.81715	-3.17672	1.15352	3.64278
0	-0.974414	-0.78108	3.00655	2.81981	-3.20099	1.15352	3.64408
0	-0.74797	-0.790381	2.59905	2.49499	-3.12693	0.899542	3.33874
0	-1.11056	-0.771222	2.60856	3.18675	-3.58407	0.877636	3.29526
0	-0.840968	-0.57163	2.79203	2.73672	-2.86338	0.958641	3.27896
0	-0.731291	-0.77057	2.59512	2.51001	-3.02863	1.0072	3.35798
0	-0.74511	-0.780848	2.93222	3.05599	-3.18207	1.17637	3.75617
0	-0.725264	-0.7619	3.04164	2.60813	-3.06574	1.00936	3.33663
0	-0.771096	-0.774127	3.16362	2.67605	-3.18745	1.00532	3.41794
0	-0.874022	-0.826519	2.77146	2.83285	-3.44013	1.00461	3.61805
0	-1.09528	-0.667894	2.82015	3.22476	-3.63245	0.934501	3.53854
0	-1.09528	-0.667894	2.81803	3.22367	-3.63243	0.934141	3.53607
0	-1.09054	-0.789735	3.09743	3.27058	-3.68062	0.964084	3.73563
0	-1.0919	-0.778768	3.06425	3.271	-3.6406	0.945417	3.62426
0	-1.09131	-0.776765	2.94952	3.26804	-3.64378	0.991693	3.61828
0	-1.04103	-0.762367	2.88926	3.23789	-3.54472	1.01508	3.61551
0	-0.895761	-0.809984	2.96986	2.90302	-3.43814	1.04149	3.64623
0	-0.919221	-0.837949	3.30344	3.15916	-3.57116	1.03086	3.83575
0	-0.734013	-0.774964	2.90626	2.86346	-3.11877	0.999348	3.52793
0	-0.994005	-0.786818	3.20782	3.24811	-3.60722	1.01964	3.77798
0	-0.906174	-0.843889	3.24925	3.00183	-3.55622	1.03301	3.78663
0	-0.733441	-0.625185	2.40459	2.46438	-2.54251	1.00835	3.31043
0	-0.819267	-0.763312	2.66495	2.43064	-2.9662	0.887091	3.21838
0	-1.08996	-0.766287	2.80232	3.2333	-3.64722	0.896759	3.49692
0	-1.09016	-0.77508	3.06179	3.24899	-3.65037	0.900959	3.50401
0	-1.08985	-0.770753	2.97643	3.25519	-3.63751	0.990298	3.60586
0	-0.745195	-0.770054	2.50553	2.48544	-3.06143	0.901887	3.32217
0	-0.86017	-0.778831	3.46249	2.85223	-3.15043	1.0227	3.57793
0	-1.03348	-0.590008	2.67545	3.04608	-3.40879	1.17981	3.59711
0	-1.03571	-0.779103	2.9337	3.09803	-3.5088	1.16913	3.76052
0	-0.870068	-0.814758	2.81667	2.97191	-3.29112	0.966004	3.72875
0	-0.930734	-0.813801	2.86738	2.9261	-3.51821	0.924446	3.59629
0	-0.8705	-0.775833	2.86993	2.66973	-3.11037	0.97074	3.39566
0	-0.856134	-0.783752	2.84788	3.01412	-3.12499	1.189	3.73304
0	-0.84364	-0.774647	2.90998	2.72725	-3.10543	0.935722	3.47949
0	-0.846474	-0.683892	2.74367	2.67499	-2.94924	0.918028	3.40963
0	-0.926967	-0.763368	2.49111	2.53835	-2.96988	0.897777	3.24573
0	-1.09003	-0.766162	2.86525	3.23804	-3.64713	1.00926	3.5448
0	-0.803148	-0.851209	2.8938	3.01252	-3.35036	1.18095	3.95715
0	-0.813429	-0.772555	2.79229	3.04366	-3.16508	1.2029	3.79092
0	-0.730188	-0.784692	2.85864	2.96167	-3.10369	0.996764	3.51396
0	-0.705375	-0.785283	2.85376	2.95996	-3.08834	1.02644	3.52898
0	-0.850081	-0.809059	2.75009	2.61151	-3.17943	0.938244	3.46701
0	-1.09037	-0.788202	2.98533	3.25403	-3.66408	0.944198	3.71064
0	-0.925477	-0.7368	2.93714	3.0259	-3.38253	1.14995	3.70304
0	-0.833732	-0.787244	2.94097	2.9892	-3.17436	0.96137	3.62071
0	-0.718479	-0.77744	2.58278	2.56772	-3.09713	0.95712	3.35826
0	-0.799629	-0.771691	2.62602	2.64086	-3.05594	0.956658	3.3801
0	-0.857869	-0.847828	2.94214	2.9856	-3.55983	1.15288	3.84514
0	-0.871567	-0.829987	2.83253	2.82179	-3.45741	0.948536	3.62313
0	-0.732977	-0.760865	2.72193	2.4733	-3.02725	0.902272	3.28043
0	-0.758006	-0.770209	3.06328	2.91469	-3.17569	0.997942	3.3897
0	-0.852432	-0.53525	2.44407	2.43258	-2.81345	0.828171	2.63487
0	-0.753573	-0.793871	3.10859	2.77847	-3.16711	1.09952	3.52378
0	-0.753356	-0.793872	3.08106	2.76987	-3.16691	1.10013	3.5235
0	-0.740236	-0.777954	2.53125	2.52976	-3.11966	1.01025	3.3486
0	-0.838344	-0.780611	3.01174	3.20606	-3.20163	1.27312	4.02282
0	-0.838344	-0.780697	3.01607	3.20768	-3.20301	1.2726	4.025
0	-1.1921	-0.775591	2.81768	3.1469	-3.17455	0.956953	3.5885
0	-0.738293	-0.806339	2.56758	2.70248	-3.16178	1.0705	3.4955
0	-0.726377	-0.790214	2.66626	2.70971	-3.14135	1.07298	3.50046
0	-0.731746	-0.760975	2.75103	2.48094	-3.0316	0.902348	3.28265
0	-0.735062	-0.763313	2.68957	2.8143	-3.04884	1.00582	3.367
0	-0.734188	-0.773163	2.71356	2.81797	-3.0559	1.01932	3.40463
0	-0.812007	-0.767937	3.04997	2.60922	-3.12416	0.908548	3.34174
0	-0.749045	-0.774647	2.90496	2.6008	-3.10534	1.00721	3.41804
0	-0.860253	-0.523006	2.84734	2.5058	-2.85068	0.83049	2.76449
0	-0.830991	-0.487289	2.67385	2.51177	-2.76883	0.835637	2.7666
0	-0.820903	-0.764746	2.67989	2.45066	-2.95976	0.890333	3.2311
0	-0.847647	-0.773918	2.94058	2.67664	-3.1321	0.9241	3.41803
0	-1.04194	-0.769807	2.46567	2.39813	-3.07319	1.00626	3.2437
0	-0.853849	-0.771729	2.62144	2.64298	-3.06421	0.992649	3.30735
0	-0.815213	-0.580902	2.68684	2.43475	-2.72115	0.841048	2.7855
0	-0.65889	-0.62542	2.8252	2.7621	-2.74458	0.959543	3.18943
0	-0.850166	-0.768104	2.72045	2.47461	-3.00786	0.888753	3.24096
0	-0.874851	-0.788182	3.04869	3.08488	-3.26058	0.931902	3.51719
0	-0.93565	-0.815624	2.9506	2.94684	-3.53679	0.938245	3.6376
0	-0.870898	-0.774359	2.92942	2.68798	-3.17268	0.903223	3.39164
0	-0.734162	-0.773163	2.67633	2.56059	-3.05589	1.02019	3.40243
0	-0.812006	-0.77479	2.93002	2.56451	-3.06798	0.89955	3.30005
0	-0.812007	-0.77458	2.93028	2.56563	-3.06734	0.901106	3.30168
0	-0.767724	-0.768498	2.86536	2.52985	-3.13242	0.890171	3.30413
0	-0.878094	-0.795278	3.13329	3.12989	-3.32389	1.18828	3.87906
0	-0.688294	-0.596697	2.97989	2.50263	-2.65237	0.882929	2.95419
0	-0.806313	-0.775833	2.86656	2.62427	-3.11038	0.911858	3.38373
0	-0.844314	-0.792505	2.79766	2.9353	-3.4577	1.1359	3.73876
0	-0.73057	-0.664435	2.35141	2.54323	-2.81331	0.875084	3.03525
0	-1.00976	-0.774756	3.73928	2.8554	-3.24094	1.019	3.421
0	-1.00976	-0.761658	3.7379	2.84373	-3.23032	1.01809	3.37846
0	-1.00982	-0.788007	3.7373	2.84618	-3.24337	1.01799	3.41937
0	-0.795842	-0.780799	2.97654	3.20913	-3.19903	1.27523	4.03416
0	-0.737195	-0.780576	2.96003	3.20098	-3.19706	1.27449	4.02117
0	-0.749047	-0.787466	2.90411	2.60597	-3.10944	0.925851	3.42887
0	-0.848732	-0.8171	2.91652	2.69867	-3.24018	0.940418	3.5218
0	-0.794636	-0.862343	2.77069	2.68337	-3.38552	0.971168	3.62948
0	-0.862378	-0.753483	2.74894	2.69761	-3.15489	1.0155	3.51347
0	-0.764796	-0.785051	2.41216	2.44263	-3.08997	0.888866	3.29531
0	-0.946489	-0.796736	2.54814	2.54422	-3.17671	0.947106	3.40515
0	-0.834446	-0.827656	3.14115	3.11716	-3.43007	1.02926	3.91649
0	-0.992343	-0.821157	3.09773	2.96183	-3.58167	0.985346	3.61558
0	-1.09134	-0.778768	3.01677	3.26953	-3.6389	1.00938	3.61716
0	-0.830597	-0.78478	3.03599	3.09874	-3.22794	1.20866	3.86625
0	-0.851298	-0.765076	2.64963	2.79934	-3.03049	1.00786	3.37993
0	-0.853913	-0.776916	2.87578	2.68572	-3.13003	0.919567	3.43211
0	-0.81862	-0.783433	2.92578	3.05205	-3.2013	1.20148	3.81544
0	-0.852231	-0.761681	2.99247	2.5205	-3.05461	0.902659	3.29137
0	-0.875017	-0.703097	2.78638	2.67896	-3.16737	0.846948	3.22025
0	-1.09003	-0.778369	2.86497	3.23832	-3.64871	0.918557	3.54701
0	-0.692167	-0.432283	2.16557	2.50162	-2.68903	0.773579	2.76974
0	-0.736422	-0.787192	2.60324	2.48774	-3.10962	0.903262	3.33502
0	-0.905328	-0.78039	2.79815	2.67058	-3.20828	0.894737	3.33125
0	-0.731081	-0.774372	2.70445	2.54318	-3.08772	0.926906	3.38499
0	-0.85445	-0.630212	2.83002	3.00746	-3.05797	1.18869	3.71586
0	-0.767125	-0.782598	2.59341	2.59802	-3.0863	0.936157	3.3318
0	-0.897577	-0.841527	3.17203	2.85193	-3.51797	0.94228	3.64024
0	-0.843393	-0.491833	2.90365	2.81032	-2.76305	1.11606	3.34044
0	-0.857779	-0.814219	2.8692	2.86205	-3.24355	0.958332	3.66748
0	-1.09003	-0.766274	2.88961	3.24331	-3.64751	1.18878	3.74112
0	-0.855077	-0.765039	2.86921	3.01516	-3.09763	1.18916	3.73404
0	-0.853694	-0.548115	2.49937	2.52733	-2.83041	0.849672	2.79986
0	-1.08997	-0.766276	2.80867	3.23423	-3.64736	0.895323	3.49825
0	-1.11657	-0.777919	2.88735	3.12907	-3.18917	0.922813	3.43607
0	-1.08196	-0.863855	2.89216	3.25133	-3.65745	1.04225	3.75087
0	-1.08168	-0.776706	2.8364	3.24627	-3.63263	1.04521	3.62525
0	-1.08165	-0.776401	2.80203	3.24101	-3.63124	1.03375	3.58814
0	-1.08161	-0.772184	2.79898	3.24055	-3.62885	1.03377	3.58415
0	-0.778364	-0.796407	2.68897	2.57126	-3.1519	0.929714	3.43827
0	-0.731551	-0.76095	2.75489	2.48188	-3.03188	0.901439	3.2828
0	-0.837483	-0.781871	2.91015	2.64681	-3.19109	1.0106	3.45193
0	-0.838088	-0.774207	2.93952	2.59568	-3.13812	0.904457	3.33536
0	-0.966032	-0.661448	2.71401	2.84636	-3.30731	0.789335	3.20518
0	-0.833953	-0.76986	3.11752	2.74938	-3.02855	0.958371	3.4431
0	-0.925801	-0.795268	3.00794	2.80251	-3.2618	1.00609	3.51635
0	-0.833809	-0.788789	2.72008	2.58958	-3.19169	0.899015	3.37017
0	-1.1176	-0.624539	2.67834	3.12376	-3.05073	0.935128	3.3005
0	-1.11758	-0.781077	2.88729	3.13229	-3.19616	0.919936	3.4509
0	-1.11655	-0.453419	2.46056	3.11338	-3.03543	0.748217	3.04893
0	-0.96445	-0.679209	3.08412	2.98621	-3.47039	0.963635	3.46896
0	-1.11865	-0.763476	2.63238	3.12565	-3.11596	1.01026	3.40722
0	-0.839808	-0.762068	2.59298	2.55163	-3.06044	0.92618	3.29358
0	-0.706338	-0.579519	2.06615	2.0314	-2.28424	0.877239	2.85052
0	-0.831556	-0.770796	2.54891	2.52103	-3.09088	0.897308	3.29137
0	-1.11653	-0.603255	2.57602	3.1264	-3.23057	0.956569	3.17026
0	-1.04875	-0.788651	3.01188	2.62443	-3.25151	0.911705	3.38228
0	-0.852227	-0.771713	2.66039	2.62531	-3.1132	0.919483	3.40231
0	-0.820655	-0.710978	3.17611	2.88197	-3.13072	1.02489	3.55113
0	-0.856512	-0.777682	3.03653	2.76074	-3.19501	0.918403	3.49131
0	-0.844322	-0.7845	3.00608	2.76677	-3.15296	1.03693	3.47606
0	-0.844624	-0.495124	2.47596	2.8667	-2.72788	1.13129	3.42439
0	-0.837311	-0.774782	2.90246	2.59626	-3.12921	0.935203	3.34732
0	-1.11758	-0.769778	2.6998	3.13543	-3.15093	0.896461	3.37532
0	-1.11657	-0.781319	2.85992	3.12757	-3.15043	0.919132	3.44052
0	-1.11673	-0.77197	2.73786	3.13238	-3.14563	1.00888	3.43788
0	-1.11649	-0.782079	2.55446	3.12237	-3.12096	0.91379	3.37943
0	-1.1157	-0.790164	2.55374	3.12091	-3.12585	1.0071	3.40261
0	-1.11759	-0.763473	2.70536	3.12529	-3.09182	1.00861	3.41283
0	-1.11759	-0.767037	2.64498	3.12557	-3.11593	0.895678	3.32759
0	-1.11664	-0.771969	2.75426	3.13093	-3.14478	1.00765	3.43473
0	-1.11652	-0.500206	2.4916	3.12013	-3.03952	0.854307	3.10286
0	-1.11649	-0.787558	2.52625	3.11943	-3.11075	1.00635	3.39189
0	-1.1176	-0.624542	2.66121	3.1242	-3.05091	0.937259	3.30467
0	-1.11764	-0.783641	3.06523	3.13019	-3.2393	0.905308	3.41576
0	-0.681502	-0.359119	3.24015	2.54991	-2.61179	0.704471	2.76115
0	-0.733359	-0.754398	2.56322	2.39968	-2.95161	0.899471	3.23286
0	-0.837256	-0.773912	2.92688	2.60157	-3.13206	0.903049	3.33908
0	-0.834365	-0.770899	2.75644	2.51709	-3.05674	0.895503	3.28647
0	-0.895733	-0.771808	2.87524	2.68731	-3.10516	0.903756	3.38253
0	-1.11652	-0.759064	2.69589	3.12706	-3.04961	1.00625	3.3578
0	-1.1187	-0.774829	2.92962	3.13808	-3.19267	0.920713	3.45532
0	-1.1176	-0.635034	2.91199	3.13128	-3.05091	0.957259	3.40886
0	-1.11666	-0.773112	2.7352	3.12607	-3.16533	1.00795	3.41109
0	-1.11642	-0.772819	2.6185	3.12038	-3.14117	0.930549	3.33909
0	-1.11562	-0.635034	2.90116	3.12097	-3.02226	0.944032	3.34844
0	-1.11673	-0.790165	2.64618	3.12846	-3.14654	1.00905	3.46983
0	-0.834476	-0.776032	2.68267	2.5568	-3.13356	0.90233	3.331
0	-0.826224	-0.776986	2.64672	2.50489	-3.08299	0.910142	3.35352
0	-0.83378	-0.760986	2.64426	2.57384	-3.06628	0.908783	3.33208
0	-1.01737	-0.785789	3.73282	2.93882	-3.29061	0.96621	3.52804
0	-1.02834	-0.772683	3.43423	3.1986	-3.66396	0.907272	3.6973
0	-0.848966	-0.771761	2.55869	2.50699	-3.05408	0.928827	3.2955
0	-0.848703	-0.786513	2.93717	2.86876	-3.11313	0.993463	3.54927
0	-1.11654	-0.764517	2.73554	3.13428	-3.07067	1.02656	3.49032
0	-1.11758	-0.78364	3.06598	3.13072	-3.239	0.908007	3.41987
0	-1.11555	-0.764517	2.90596	3.12464	-3.03474	0.949081	3.40072
0	-1.11563	-0.635035	2.90157	3.12169	-3.02452	0.943969	3.34966
0	-1.11666	-0.779002	2.90729	3.12583	-3.20952	0.904505	3.38456
0	-1.08854	-0.776569	2.87518	3.23082	-3.64216	0.938635	3.56321
0	-0.933796	-0.763332	2.77997	2.57274	-2.96863	0.892131	3.2395
0	-0.765935	-0.782598	2.45658	2.43928	-3.08618	0.884262	3.28447
0	-0.990062	-0.813722	2.93061	2.95115	-3.55152	0.980616	3.60782
0	-1.1157	-0.77943	2.58936	3.1209	-3.10506	1.01274	3.40534
0	-1.11657	-0.776356	2.85894	3.127	-3.13363	0.917958	3.42233
0	-1.11657	-0.771975	2.69453	3.12665	-3.14593	0.917924	3.40103
0	-1.1176	-0.77943	2.69094	3.12824	-3.10509	1.01539	3.4465
0	-0.880903	-0.832527	2.91146	2.82489	-3.47883	0.938246	3.61042
0	-0.737558	-0.805995	2.56661	2.70178	-3.15983	1.0705	3.49415
0	-0.835797	-0.511281	2.54837	2.1789	-2.61106	0.806871	2.40341
0	-0.911396	-0.768111	2.82035	2.52851	-3.06391	0.888385	3.25081
0	-1.11661	-0.787558	2.6395	3.12616	-3.11114	1.02357	3.46287
0	-1.11562	-0.77023	2.63152	3.11821	-3.05912	0.895031	3.3067
0	-0.840428	-0.76681	2.94125	2.62899	-3.12149	0.914654	3.38209
0	-1.11998	-0.777925	2.89725	3.14433	-3.19958	1.01041	3.4715
0	-1.11759	-0.769327	2.66735	3.12263	-3.11521	0.897355	3.32736
0	-1.01628	-0.767562	3.3116	2.75731	-3.12419	0.999647	3.35806
0	-1.11758	-0.76978	2.67609	3.12775	-3.15085	0.893255	3.33188
0	-1.00747	-0.744794	2.68109	2.85975	-3.23841	1.14347	3.61858
0	-1.02491	-0.82654	2.55216	2.53447	-3.19774	1.07079	3.54637
0	-0.810099	-0.772718	2.76197	2.50083	-3.07268	0.897119	3.3436
0	-0.886951	-0.793763	3.04023	2.99508	-3.2831	0.95506	3.63383
0	-1.11759	-0.763473	2.60174	3.12085	-3.09176	0.891378	3.28454
0	-0.975748	-0.769972	2.70728	2.51323	-3.06962	0.894416	3.26146
0	-0.95436	-0.856405	3.3598	3.05182	-3.6698	1.16262	3.88913
0	-0.973502	-0.81294	2.86613	2.89182	-3.51547	0.924284	3.56788
0	-1.12003	-0.774139	2.73939	3.13875	-3.17928	1.01053	3.45343
0	-0.992311	-0.780659	2.74656	2.62331	-3.20747	0.914206	3.39583
0	-0.742735	-0.780592	2.9736	3.20728	-3.19761	1.27541	4.03236
0	-0.744668	-0.781353	2.99507	3.21514	-3.20303	1.2744	4.04461
0	-0.978711	-0.826786	3.19269	3.17023	-3.69798	1.03335	3.80104
0	-0.728022	-0.76224	2.54067	2.48358	-3.05085	1.00878	3.29695
0	-0.854925	-0.672826	2.5086	2.45231	-2.79671	0.920345	2.96111
0	-0.873231	-0.797326	2.90325	2.751	-3.3383	0.910259	3.47594
0	-0.836753	-0.761318	3.14793	2.77747	-3.03548	1.09656	3.47735
0	-0.727425	-0.766049	2.36844	2.3764	-2.98476	0.972406	3.23887
0	-0.767548	-0.788451	2.60882	2.48875	-3.12457	0.900026	3.33273
0	-1.09509	-0.776221	2.77267	3.21384	-3.64487	0.898895	3.46402
0	-0.848393	-0.81686	2.96933	2.88592	-3.27434	1.0083	3.72488
0	-0.840502	-0.767365	2.84336	2.59738	-3.12678	0.898447	3.3295
0	-0.694486	-0.864207	2.59644	2.67197	-3.24252	1.15216	3.77824
0	-0.836225	-0.793741	2.56125	2.57464	-3.13821	0.934778	3.49369
0	-0.848137	-0.862344	2.98893	3.01272	-3.38572	1.16243	3.68577
0	-0.742889	-0.780583	2.98551	3.21121	-3.19796	1.27529	4.03576
0	-0.878093	-0.717135	2.75068	2.95177	-3.16192	0.963097	3.47557
0	-0.886351	-0.791731	3.05403	3.06272	-3.23112	1.022	3.67931
0	-0.847306	-0.778037	2.80696	2.85378	-3.11301	1.021	3.55665
0	-0.83378	-0.806027	3.16679	2.87351	-3.19887	1.01237	3.69649
0	-0.852554	-0.819599	3.15822	2.90834	-3.30762	1.01165	3.74284
0	-0.842041	-0.783424	3.04006	2.77702	-3.24767	0.932743	3.52243
0	-1.11756	-0.62449	2.65245	3.11927	-3.04374	0.935538	3.29285
0	-1.11871	-0.770492	2.78295	3.1381	-3.17285	0.939797	3.40611
0	-1.11862	-0.777919	2.90875	3.14235	-3.19267	1.02859	3.53075
0	-0.838351	-0.780605	3.02864	3.21252	-3.20192	1.27355	4.03336
0	-1.01618	-0.764507	3.29731	2.75302	-3.04586	0.914688	3.36748
0	-0.839108	-0.815269	3.17198	2.89834	-3.23566	1.01188	3.72764
0	-0.771935	-0.781372	2.40273	2.42817	-3.08084	0.887164	3.27809
0	-1.11758	-0.771976	2.67702	3.12562	-3.14982	0.900049	3.33765
0	-0.842037	-0.783424	3.03898	2.77028	-3.24767	0.930379	3.51504
0	-0.854973	-0.819912	3.18568	2.91035	-3.31353	1.00434	3.73624
0	-0.943886	-0.814899	2.89473	2.96382	-3.54139	1.00455	3.64595
0	-0.84263	-0.81387	3.18221	2.90067	-3.24031	1.00678	3.7196
0	-0.840741	-0.779945	3.02712	2.63844	-3.19088	0.908565	3.38145
0	-0.838477	-0.774221	2.93979	2.59851	-3.13902	0.904154	3.33621
0	-0.749376	-0.767942	3.03519	2.55751	-3.12389	0.908672	3.33517
0	-0.844622	-0.863741	2.9309	2.78048	-3.4048	0.982218	3.6613
0	-0.832687	-0.777112	2.69404	2.79679	-3.13326	0.90912	3.39109
0	-0.784955	-0.778944	2.48238	2.4487	-3.07508	0.898074	3.30989
0	-1.11657	-0.776364	2.86463	3.12931	-3.14827	1.00278	3.45511
0	-0.798395	-0.784315	2.86749	2.79133	-3.1763	1.0072	3.50419
0	-1.11658	-0.49349	2.4862	3.11889	-3.04283	0.825971	3.08714
0	-0.819529	-0.762923	2.75125	2.68488	-3.16027	0.999358	3.33444
0	-0.851726	-0.513489	2.91251	2.4282	-2.81829	0.665736	2.59053
0	-0.849679	-0.781287	2.99386	3.21439	-3.21223	1.27673	4.03803
0	-0.956538	-0.862897	3.36199	3.06503	-3.68695	1.16176	3.9094
0	-0.751316	-0.776735	2.67192	2.51941	-3.11425	0.931603	3.33526
0	-1.09052	-0.776256	2.9265	3.24066	-3.64972	0.950227	3.53743
0	-0.745793	-0.77759	2.56908	2.51029	-3.1068	0.950399	3.34442
0	-0.707895	-0.780221	2.71004	2.70409	-3.08407	0.977042	3.49617
0	-0.838367	-0.762063	2.80452	2.95889	-3.06031	0.989783	3.42388
0	-0.838368	-0.762063	2.75108	2.95102	-3.06031	0.991659	3.41835
0	-0.851439	-0.777578	3.15302	3.02514	-3.11719	1.00537	3.4985
0	-0.851438	-0.781531	3.15743	3.01486	-3.18392	0.960216	3.45618
0	-0.770209	-0.590002	2.5196	2.76632	-2.77766	0.807997	3.18532
0	-0.983914	-0.789253	2.58957	2.67568	-3.22272	0.900962	3.38976
0	-0.780924	-0.778777	2.86321	2.54012	-3.14741	1.00698	3.33748
0	-0.842897	-0.788591	2.78956	2.9329	-3.44977	1.13523	3.73394
0	-0.846498	-0.787125	2.6201	2.68044	-3.14061	1.01147	3.44275
0	-1.03571	-0.783643	2.94367	3.10137	-3.50881	1.16983	3.76936
0	-0.836634	-0.631244	2.45912	2.51962	-2.771	1.0088	3.32656
0	-0.833825	-0.78504	2.85048	2.98582	-3.28423	1.14819	3.73551
0	-0.726041	-0.76762	2.34227	2.36891	-2.97746	0.893417	3.24099
0	-0.974521	-0.819084	3.20463	3.08103	-3.48293	1.04441	3.85043
0	-0.976218	-0.819107	3.22682	3.0848	-3.4875	1.02433	3.85644
0	-0.976224	-0.819108	3.22957	3.08395	-3.4876	1.02345	3.85489
0	-0.934111	-0.819441	3.21482	3.09947	-3.48793	1.11304	3.86415
0	-0.935278	-0.819407	3.21493	3.09945	-3.48718	1.11316	3.86451
0	-0.856553	-0.773937	3.04158	3.09725	-3.15616	1.20794	3.83858
0	-1.09199	-0.767828	3.12973	3.26189	-3.62497	0.989539	3.57991
0	-0.8286	-0.779626	2.85205	3.01831	-3.23918	1.15252	3.74972
0	-0.808052	-0.81274	2.84664	2.97553	-3.24128	1.00061	3.66803
0	-1.09199	-0.767711	3.12894	3.26156	-3.62493	0.989538	3.57942
0	-0.908913	-0.846081	3.23449	2.98962	-3.55867	1.0123	3.76252
0	-0.852553	-0.819888	3.06248	2.96009	-3.30806	1.17094	3.84052
0	-0.872168	-0.856883	2.9353	3.01346	-3.61382	1.16516	3.88577
0	-0.767786	-0.739025	2.72414	2.80541	-3.26473	1.13142	3.55132
0	-0.767787	-0.739008	2.7252	2.80647	-3.26463	1.131	3.55344
0	-0.770079	-0.777828	2.75084	2.82528	-3.27128	1.12817	3.59404
0	-1.03567	-0.811502	2.79557	2.98505	-3.53962	0.942441	3.59318
0	-0.962888	-0.672688	2.64618	2.76599	-3.30694	0.759153	3.16847
0	-0.93441	-0.856878	3.29266	3.03208	-3.62965	1.00785	3.80722
0	-0.841848	-0.787337	2.77224	2.9195	-3.44663	1.13805	3.70937
0	-0.842881	-0.788306	2.78476	2.93026	-3.44966	1.13472	3.72904
0	-0.996485	-0.766521	2.61293	2.56738	-3.10639	0.885507	3.24321
0	-0.873746	-0.772691	2.6825	2.57283	-3.13016	0.909469	3.3531
0	-0.833399	-0.774567	2.65992	2.78602	-3.08687	0.906427	3.35245
0	-0.988614	-0.562143	2.76789	2.91372	-2.93154	0.915438	3.18686
0	-0.996733	-0.767508	2.818	2.97728	-3.0643	0.970056	3.46928
0	-0.988617	-0.775272	2.8284	2.98222	-3.12922	0.978499	3.49877
0	-0.864685	-0.78286	2.91225	2.60223	-3.16743	0.912047	3.37228
0	-0.84821	-0.814775	3.03392	2.92826	-3.27155	1.1556	3.80514
0	-0.885012	-0.824242	3.25905	2.96837	-3.27855	1.15864	3.84369
0	-0.934001	-0.840793	3.39426	3.03668	-3.5984	1.01566	3.79379
0	-0.829535	-0.778664	2.98518	3.10045	-3.23839	1.22701	3.84592
0	-1.11612	-0.755573	2.83687	3.18223	-3.2772	1.17002	3.70446
0	-0.853155	-0.771135	2.83201	3.00813	-3.05783	1.1884	3.71901
0	-0.738685	-0.766692	2.98427	2.57174	-3.09602	0.911627	3.34396
0	-0.860576	-0.614789	2.52952	2.44837	-2.81684	0.861378	2.81705
0	-0.863755	-0.868284	2.93705	2.77374	-3.44283	0.974995	3.67655
0	-0.828919	-0.776348	2.68826	2.55999	-3.13249	0.903099	3.33589
0	-0.828919	-0.776348	2.6883	2.56008	-3.13249	0.903027	3.33586
0	-0.82892	-0.776348	2.68887	2.56323	-3.13249	0.901413	3.33567
0	-0.837517	-0.776348	2.74433	2.58207	-3.13249	0.903351	3.34268
0	-0.8705	-0.776348	2.70563	2.66572	-3.13249	0.969087	3.37206
0	-0.73803	-0.78057	2.983	3.20737	-3.19755	1.2748	4.03098
0	-0.784924	-0.814051	2.76051	2.92436	-3.24061	1.15743	3.81234
0	-0.872221	-0.781349	2.82068	3.06376	-3.11785	0.915434	3.45502
0	-0.83924	-0.78055	2.67182	2.71434	-3.2178	0.930609	3.48005
0	-0.849796	-0.76337	3.0835	2.59283	-3.0645	0.918667	3.35681
0	-0.743578	-0.780679	2.99461	3.20958	-3.19924	1.27493	4.03482
0	-0.852503	-0.819872	3.06495	2.96239	-3.30798	1.1712	3.84295
0	-0.830488	-0.763368	2.70617	2.62912	-3.0615	0.932747	3.34867
0	-1.08773	-0.731035	2.89215	3.23982	-3.62244	1.02324	3.55926
0	-0.95722	-0.776138	3.20466	3.16635	-3.63451	0.962609	3.75171
0	-1.03467	-0.78427	3.01533	3.00926	-3.51132	0.976109	3.64109
0	-1.08994	-0.763806	2.8292	3.23484	-3.64682	0.904623	3.49322
0	-0.83754	-0.775063	2.90709	2.5905	-3.13386	0.934446	3.34461
0	-0.834511	-0.7657	2.71185	2.77333	-2.99101	1.10936	3.33917
0	-1.04103	-0.777846	2.94006	3.23627	-3.54472	0.918458	3.61239
0	-0.843142	-0.807621	2.80015	3.00405	-3.32419	1.15133	3.76329
0	-0.887727	-0.71485	2.81448	3.10718	-3.22243	1.02961	3.59893
0	-1.0913	-0.663797	2.96239	3.26102	-3.64375	0.98735	3.58026
0	-0.820742	-0.500451	2.70642	2.47534	-2.73492	0.787841	2.76213
0	-0.82154	-0.500877	2.72168	2.47907	-2.74788	0.777665	2.7616
0	-1.1176	-0.778608	2.83654	3.13374	-3.20314	1.01018	3.45128
0	-1.11571	-0.523461	2.509	3.11707	-3.02761	0.83061	3.08613
0	-1.11674	-0.770486	2.9224	3.13824	-3.16745	0.949325	3.43646
0	-0.882047	-0.763312	2.73693	2.64392	-3.18473	0.889451	3.2809
0	-0.790959	-0.793191	2.92687	2.67103	-3.20259	0.931573	3.49843
0	-1.1187	-0.784475	2.8775	3.15026	-3.23458	1.02313	3.6975
0	-1.1176	-0.635034	2.91091	3.13043	-3.05095	0.955505	3.40476
0	-1.11869	-0.766361	2.70112	3.13041	-3.13108	0.941267	3.38029
0	-1.11869	-0.769776	2.74354	3.13618	-3.1535	0.942836	3.40687
0	-1.11552	-0.764516	2.90412	3.12005	-3.02848	0.947782	3.39253
0	-1.11657	-0.776364	2.8624	3.12803	-3.14827	0.941425	3.44518
0	-0.847436	-0.777095	3.12867	2.79707	-3.13674	1.09999	3.53539
0	-0.841685	-0.767616	2.86687	2.62994	-3.13795	0.9122	3.37922
0	-0.769718	-0.771152	2.74065	2.82105	-3.27024	1.12769	3.58464
0	-0.726961	-0.776533	2.70753	2.57842	-3.10349	0.931975	3.34387
0	-0.867797	-0.79877	3.00994	2.94291	-3.36631	0.917044	3.60733
0	-0.895636	-0.798822	3.18748	2.81399	-3.36228	0.999456	3.51811
0	-0.903673	-0.703723	2.5896	2.62465	-3.19187	0.865319	3.16295
0	-0.990021	-0.813722	2.92027	2.9388	-3.55143	0.975389	3.57443
0	-1.07091	-0.406223	2.6827	2.72872	-3.13561	0.724773	2.625
0	-0.704638	-0.761312	3.07643	2.74841	-3.03137	1.09949	3.4664
0	-1.19189	-0.644542	3.11854	3.02713	-2.98284	0.958265	3.43128
0	-0.720421	-0.766166	2.67451	2.63052	-2.98768	1.00877	3.33707
0	-0.83948	-0.81274	2.88002	2.99075	-3.24128	0.999602	3.69227
0	-0.751313	-0.776733	2.6716	2.51888	-3.11423	0.931659	3.33466
0	-0.851439	-0.777622	3.15365	3.02609	-3.11972	1.00537	3.49992
0	-0.702224	-0.76721	2.73043	2.95235	-3.03094	0.987564	3.409
0	-1.11552	-0.782986	2.95649	3.19065	-3.3151	0.982836	3.66258
0	-0.864563	-0.801513	2.62623	2.61079	-3.20689	0.89452	3.38374
0	-0.856345	-0.823757	3.08992	2.97564	-3.34033	1.16965	3.85278
0	-0.838164	-0.771855	2.97852	2.51441	-3.03496	0.901527	3.29195
0	-0.749482	-0.76793	3.04279	2.61776	-3.12387	1.00849	3.42065
0	-1.07829	-0.770972	3.00787	2.55896	-3.17863	0.896666	3.26604
0	-0.785299	-0.780594	2.98201	3.20952	-3.19847	1.27465	4.03114
0	-0.894554	-0.796541	3.18789	2.81696	-3.34971	0.99909	3.52012
0	-0.678134	-0.674782	2.51011	2.84111	-2.77729	0.981162	3.3994
0	-0.808054	-0.81274	2.86952	2.99504	-3.24128	0.99937	3.68577
0	-0.857538	-0.763517	2.83928	2.70611	-3.26332	0.896371	3.35565
0	-1.07198	-0.427984	2.46034	3.13877	-3.51928	0.801699	3.20705
0	-0.873827	-0.836606	3.18959	2.98733	-3.40287	1.02891	3.85378
0	-0.976114	-0.819058	3.21601	3.08439	-3.48487	1.11275	3.84816
0	-0.734963	-0.775494	2.76599	2.95817	-3.1204	0.990278	3.43742
0	-0.920043	-0.642203	2.42625	2.42464	-2.9486	0.856464	2.87429
0	-0.976127	-0.819058	3.21442	3.07615	-3.48491	1.02014	3.84022
0	-0.84371	-0.783187	2.96077	3.07431	-3.26588	1.19331	3.83092
0	-0.839827	-0.762579	2.92952	2.60301	-3.05822	0.996407	3.30799
0	-0.878078	-0.77097	2.35913	2.3814	-3.03115	0.892293	3.24319
0	-1.00808	-0.772438	3.7367	2.84199	-3.22726	1.01832	3.38586
0	-0.93959	-0.820179	3.24552	3.11198	-3.51029	1.02888	3.88564
0	-0.785297	-0.780604	2.97732	3.2066	-3.19813	1.27493	4.02873
0	-0.862016	-0.847828	2.94366	2.98382	-3.55983	1.15254	3.84344
0	-1.11869	-0.787558	2.6826	3.1343	-3.18995	1.0095	3.48214
0	-0.847483	-0.788367	3.0657	2.76435	-3.1812	0.989778	3.49669
0	-0.865039	-0.762472	2.62727	2.55776	-3.0608	0.996191	3.29732
0	-0.854463	-0.761841	2.75422	2.52669	-3.02463	0.934415	3.30062
0	-0.857438	-0.813512	2.79316	2.91188	-3.24232	1.16433	3.78523
0	-0.807754	-0.772956	2.82022	3.12017	-3.10225	1.21354	3.87516
0	-0.882035	-0.493281	2.84095	2.50939	-2.87769	0.799094	2.69708
0	-0.905331	-0.716249	2.80522	2.70947	-3.20836	0.836381	3.26621
0	-0.85515	-0.777759	2.71615	2.50793	-3.08695	0.899589	3.30377
0	-0.838475	-0.774223	2.93999	2.59883	-3.13903	0.904643	3.33688
0	-0.939409	-0.820177	3.23109	3.11317	-3.50995	1.02872	3.88961
0	-0.782907	-0.769381	2.81628	2.52762	-3.15001	0.874582	3.2908
0	-0.809517	-0.872525	2.74201	2.77794	-3.42552	1.07595	3.70303
0	-0.751727	-0.767937	3.04152	2.59489	-3.12416	1.00817	3.3971
0	-0.734594	-0.773163	2.59931	2.45932	-3.05589	1.00487	3.29929
0	-0.818449	-0.783428	2.93483	3.05608	-3.19994	1.20323	3.81832
0	-0.852475	-0.762588	2.74671	2.72866	-3.15923	0.895556	3.41491
0	-0.849766	-0.754408	2.726	2.55979	-2.9599	0.917837	3.31834
0	-0.690609	-0.770597	2.71322	2.94603	-3.02624	0.992545	3.41993
0	-0.82892	-0.776348	2.69029	2.56319	-3.13249	0.901717	3.33621
0	-0.812007	-0.765862	2.92802	2.5498	-2.98179	0.8927	3.24338
0	-0.758631	-0.776232	2.96079	2.5189	-3.12887	0.886344	3.31326
0	-1.00975	-0.761522	3.73786	2.84351	-3.22943	1.01846	3.37815
0	-0.837645	-0.773929	2.92379	2.595	-3.13286	0.906768	3.33584
0	-1.03468	-0.717658	3.43698	3.34951	-3.79295	1.16916	3.93985
0	-1.11572	-0.774725	2.76929	3.1142	-3.23655	0.89395	3.39771
0	-0.803148	-0.851209	2.90432	3.02798	-3.35036	1.19328	3.99171
0	-1.04506	-0.844996	2.64441	2.63231	-3.29506	1.12629	3.66807
0	-0.858882	-0.779549	2.6198	2.87565	-3.10834	1.12647	3.55075
0	-1.12002	-0.766374	2.59657	3.12981	-3.14816	0.891998	3.29877
0	-0.851565	-0.763394	2.58239	2.59295	-3.09762	0.997539	3.29769
0	-0.933318	-0.819439	3.20204	3.09518	-3.48543	1.05241	3.86743
0	-0.787304	-0.77789	2.78179	2.95372	-3.0978	0.993267	3.44381
0	-0.976123	-0.81906	3.22404	3.08371	-3.48492	1.02452	3.85664
0	-0.802786	-0.626392	2.24728	2.10107	-2.5707	0.859387	2.79156
0	-0.874085	-0.855793	2.97913	3.02357	-3.61103	1.15577	3.89041
0	-0.769644	-0.770937	2.7402	2.82076	-3.27002	1.12766	3.58417
0	-0.841848	-0.787336	2.77316	2.92038	-3.44663	1.13838	3.71112
0	-1.1176	-0.779007	2.92219	3.13591	-3.21201	1.01126	3.47524
0	-0.890485	-0.779536	3.05954	3.14305	-3.5449	1.15963	3.90169
0	-0.834287	-0.765197	2.74507	2.52181	-2.99682	0.906503	3.31166
0	-0.899073	-0.794848	3.25212	2.801	-3.36609	0.90799	3.50201
0	-0.871348	-0.777574	2.58493	2.46749	-3.09345	0.896236	3.29877
0	-0.836848	-0.782206	2.97931	3.19392	-3.27127	1.24397	4.01452
0	-0.801724	-0.776827	3.13375	2.79063	-3.12162	1.10029	3.53141
0	-1.11756	-0.62449	2.65184	3.11896	-3.04374	0.934946	3.29152
0	-0.838033	-0.754407	2.97691	2.49075	-2.95764	0.899505	3.23766
0	-0.848701	-0.778811	2.93917	2.87091	-3.10906	0.998545	3.55266
0	-0.851438	-0.77154	3.15238	3.02415	-3.0819	0.964112	3.47786
0	-0.840314	-0.798781	2.89664	2.9174	-3.18976	1.15433	3.76001
0	-0.855825	-0.637377	2.70907	2.6612	-2.95709	1.00978	3.37872
0	-0.832697	-0.778664	2.84825	2.9451	-3.2468	0.932169	3.59422
0	-0.800149	-0.781159	2.89311	3.08128	-3.19073	0.960322	3.53991
0	-0.79102	-0.773721	2.77923	3.09869	-3.02619	1.23243	3.8634
0	-1.11562	-0.635034	2.90073	3.12059	-3.0223	0.943493	3.34697
0	-1.11752	-0.62575	2.54692	3.12165	-3.04926	1.01013	3.35587
0	-1.11652	-0.635034	2.90187	3.1263	-3.03975	0.945818	3.35558
0	-1.1187	-0.778631	2.83537	3.13062	-3.20786	0.915976	3.43112
0	-1.11675	-0.778604	2.82881	3.12658	-3.20079	1.00003	3.38414
0	-1.11666	-0.773113	2.7765	3.13158	-3.16542	1.00765	3.43751
0	-1.1176	-0.635034	2.91146	3.13087	-3.05091	0.956352	3.40684
0	-0.844975	-0.760948	3.19995	2.73483	-3.05868	1.01093	3.40056
0	-1.01631	-0.789867	3.30116	2.76928	-3.13989	0.916227	3.42552
0	-0.715301	-0.761342	2.8571	2.83119	-3.04712	0.941279	3.38699
0	-0.861059	-0.813666	2.62956	2.61095	-3.26273	0.899828	3.42215
0	-0.861654	-0.79375	2.54893	2.58179	-3.14105	0.907597	3.38369
0	-0.688406	-0.777414	2.70864	2.94549	-2.99146	0.997993	3.42593
0	-1.11997	-0.781316	2.6024	3.13001	-3.16441	0.893488	3.33679
0	-0.863736	-0.780463	2.93111	2.69164	-3.14485	0.905887	3.44231
0	-1.11653	-0.516913	2.49007	3.11973	-3.04126	0.849012	3.09915
0	-0.840778	-0.78063	3.08171	2.62826	-3.19577	0.897162	3.36874
0	-0.846243	-0.781366	3.12115	2.63978	-3.20814	0.899161	3.37486
0	-0.948777	-0.820678	2.95098	2.98385	-3.31989	1.17126	3.85154
0	-0.863951	-0.819713	3.155	2.95423	-3.29156	0.969884	3.73577
0	-0.832065	-0.764916	2.7941	2.95758	-2.9659	0.98631	3.41143
0	-0.848259	-0.78055	2.88205	3.02407	-3.24433	1.1507	3.76332
0	-0.915673	-0.780639	2.97169	3.20668	-3.2034	1.27337	4.02516
0	-0.715382	-0.779244	3.08759	2.76909	-3.05545	1.09898	3.51782
0	-1.11563	-0.765076	2.51768	3.11709	-3.02405	0.896894	3.26904
0	-0.842629	-0.81387	3.18672	2.9117	-3.24032	1.02741	3.73889
0	-0.667078	-0.756908	2.36651	2.3719	-2.94499	0.898996	3.23454
0	-0.854643	-0.819353	3.16932	2.91275	-3.30811	1.00802	3.74079
0	-1.11664	-0.772819	2.62211	3.11962	-3.14159	0.929167	3.3348
0	-1.08166	-0.77684	2.80641	3.24263	-3.6315	1.03487	3.60211
0	-0.840667	-0.779792	3.02491	2.63857	-3.18827	0.908761	3.37985
0	-0.80805	-0.81274	2.84133	2.97208	-3.24128	0.996118	3.66062
0	-0.893076	-0.778664	3.06902	2.96072	-3.24671	0.939103	3.60809
0	-0.84076	-0.77769	3.0363	2.75758	-3.1931	0.919075	3.49319
0	-0.864218	-0.772603	2.80231	2.53232	-3.07341	0.894828	3.27906
0	-0.751729	-0.767937	3.04588	2.62229	-3.12416	1.00868	3.42375
0	-0.877915	-0.7855	2.908	2.77129	-3.17927	0.901042	3.43172
0	-1.00982	-0.763122	3.74008	2.95153	-3.24384	1.0173	3.41709
0	-0.83371	-0.789138	2.71678	2.59169	-3.19488	0.900265	3.37282
0	-0.834159	-0.776834	2.92949	2.60272	-3.12974	0.934155	3.34861
0	-0.979539	-0.757822	3.2426	3.18269	-3.50583	1.00479	3.66283
0	-0.844388	-0.792627	2.79766	2.93593	-3.45794	1.13599	3.73951
0	-0.81463	-0.772835	2.77897	3.04535	-3.17811	1.20102	3.80467
0	-1.08875	-0.775985	3.07202	3.23447	-3.64753	0.932958	3.5871
0	-0.954404	-0.853636	3.30001	2.99428	-3.65353	1.0051	3.79165
0	-0.861469	-0.789548	2.93019	2.92545	-3.27451	0.95097	3.63576
0	-0.972815	-0.776507	3.15957	2.74681	-3.19963	1.0213	3.40264
0	-1.09058	-0.776256	2.77309	3.23904	-3.64962	1.12156	3.53559
0	-1.09004	-0.778431	3.03798	3.24255	-3.64895	0.927573	3.60718
0	-0.727912	-0.768376	2.89328	2.8575	-3.07635	0.993656	3.50682
0	-1.09059	-0.776258	2.79671	3.24039	-3.6501	0.921044	3.53541
0	-0.790088	-0.783551	2.90115	3.01149	-3.16769	1.156	3.63343
0	-0.776551	-0.788823	2.47279	2.60703	-3.17517	0.899858	3.36928
0	-0.838348	-0.78137	3.02368	3.21293	-3.20624	1.27204	4.03375
0	-0.757818	-0.770209	3.07149	2.93918	-3.17569	1.01902	3.45337
0	-1.03033	-0.776011	2.50922	2.45851	-3.10682	0.99749	3.30503
0	-0.931851	-0.634119	2.63997	2.54166	-2.96933	0.856987	2.88997
0	-0.871983	-0.776492	3.13596	3.07693	-3.1706	1.00189	3.38566
0	-0.731236	-0.762338	2.61457	2.46149	-3.01806	0.998426	3.29903
0	-0.71738	-0.777437	2.77227	2.95514	-3.09663	0.994627	3.44924
0	-0.767948	-0.637179	3.42109	2.86933	-2.8181	1.42455	3.36662
0	-1.09918	-0.824376	3.29492	2.83846	-3.44945	0.932611	3.56517
0	-0.935298	-0.819407	3.21325	3.09126	-3.48722	1.02283	3.85637
0	-0.80212	-0.621431	2.21973	2.09428	-2.57282	0.832028	2.75674
0	-0.502927	-0.44848	1.71978	2.04957	-2.0425	0.816761	2.46699
0	-0.954454	-0.858149	3.25166	3.08119	-3.67211	1.15875	3.89483
0	-0.917457	-0.772053	2.8403	2.8264	-3.23586	0.906945	3.37556
0	-0.980021	-0.814426	2.78427	2.86778	-3.24098	0.961241	3.67544
0	-0.805986	-0.710712	3.17018	2.85276	-3.09783	1.0169	3.53
0	-0.974514	-0.819085	3.20899	3.08478	-3.48288	1.04655	3.85459
0	-0.832688	-0.774003	2.68203	2.79062	-3.13326	0.896286	3.33203
0	-0.827163	-0.789643	3.04898	2.90262	-3.28002	0.95665	3.64382
0	-0.744314	-0.77792	2.84304	2.52794	-3.1156	1.00536	3.34273
0	-0.819546	-0.762898	2.75121	2.68551	-3.16001	0.999608	3.33581
0	-0.703342	-0.827844	2.44661	2.55933	-3.08227	1.12841	3.6309
0	-0.783759	-0.778004	3.04072	3.02497	-3.10805	1.15596	3.62428
0	-0.856982	-0.778664	2.84335	2.95336	-3.24699	0.932592	3.60284
0	-1.12004	-0.781229	2.83676	3.1386	-3.21522	0.917638	3.45171
0	-1.03922	-0.771509	3.03248	2.96638	-3.46768	0.91252	3.51368
0	-0.728597	-0.761838	3.09429	2.77095	-3.032	1.10086	3.51259
0	-1.08171	-0.787083	2.87177	3.25206	-3.63172	1.03819	3.63302
0	-0.845167	-0.780644	3.00776	3.21149	-3.20374	1.27376	4.03183
0	-1.01842	-0.757649	3.0349	3.1271	-3.50462	0.943047	3.64441
0	-0.871895	-0.718063	3.16082	2.78239	-3.07197	0.945512	3.47189
0	-1.03802	-0.866827	3.04939	3.03803	-3.66056	0.976158	3.77351
0	-1.00776	-0.76152	3.73727	2.84416	-3.22444	1.01838	3.38256
0	-0.842488	-0.786571	2.92953	2.6482	-3.17414	0.923698	3.42576
0	-0.83393	-0.779724	2.86164	3.00713	-3.24025	1.15118	3.73403
0	-0.844625	-0.777361	2.8981	2.72264	-2.99318	0.962348	3.39768
0	-1.0913	-0.663797	2.93777	3.26176	-3.64375	0.987975	3.58244
0	-0.828919	-0.776348	2.68821	2.56013	-3.13249	0.900693	3.33332
0	-0.828922	-0.776348	2.69006	2.56458	-3.13249	0.90116	3.3361
0	-0.824057	-0.777617	3.0578	2.76155	-3.18991	0.918571	3.48435
0	-0.743033	-0.780591	2.99086	3.20872	-3.19761	1.27567	4.03409
0	-0.852503	-0.819872	3.06618	2.96384	-3.30798	1.17156	3.84526
0	-1.09015	-0.763367	2.80954	3.24198	-3.6347	0.942774	3.57572
0	-0.828924	-0.776348	2.91167	2.63969	-3.13249	0.926071	3.4337
0	-0.852504	-0.819872	3.06633	2.96499	-3.30798	1.17126	3.8448
0	-0.968437	-0.772471	2.63142	2.80303	-3.10256	1.15302	3.62721
0	-0.880196	-0.868753	3.03389	3.02967	-3.48981	1.04312	3.91702
0	-0.896959	-0.78614	3.22701	2.76848	-3.33173	0.89857	3.44904
0	-0.883972	-0.769437	2.60614	2.58953	-3.13187	0.900401	3.31504
0	-0.837479	-0.775508	2.90183	2.59095	-3.13221	0.999308	3.35258
0	-0.707317	-0.76784	2.73773	2.95449	-3.0494	0.987567	3.41129
0	-0.852926	-0.77163	2.74113	2.50184	-3.0313	0.899734	3.28569
0	-0.860277	-0.777301	3.02109	2.94345	-3.2366	0.920965	3.46799
0	-0.935402	-0.819455	3.22731	3.10876	-3.48936	1.04014	3.88379
0	-0.839758	-0.81274	2.88156	2.99193	-3.24128	0.999948	3.69672
0	-0.833611	-0.78398	2.95934	2.97709	-3.28569	1.01491	3.63185
0	-1.11756	-0.780521	2.65215	3.12268	-3.11399	0.904716	3.38969
0	-0.856647	-0.777719	2.72527	2.75611	-3.19582	0.915229	3.49005
0	-0.857577	-0.779246	2.82652	2.7824	-3.21318	0.92988	3.54377
0	-1.03478	-0.797746	2.7842	2.97791	-3.51945	0.94138	3.56458
0	-0.848432	-0.780699	3.0917	3.20673	-3.20342	1.27229	4.02334
0	-0.78558	-0.783198	2.92533	2.61807	-3.20274	0.926771	3.44349
0	-0.855041	-0.823315	2.82374	2.89631	-3.28571	1.01432	3.721
0	-0.804713	-0.711725	3.16489	2.85085	-3.09557	1.01822	3.53815
0	-0.845594	-0.774647	3.00492	3.09989	-3.10583	0.997636	3.78741
0	-0.852552	-0.819888	3.06156	2.95897	-3.30805	1.17067	3.83892
0	-0.710271	-0.761785	2.75679	2.79208	-3.04708	1.00789	3.39155
0	-0.747102	-0.777945	2.78388	2.58861	-3.1561	1.04694	3.42442
0	-0.87354	-0.770765	3.04553	3.08233	-3.14662	0.889554	3.35702
0	-1.1176	-0.773117	2.72087	3.12737	-3.17028	0.898859	3.34347
0	-1.01796	-0.779636	2.89229	3.11379	-3.27785	0.977092	3.61185
0	-1.11551	-0.772537	2.55814	3.11638	-3.06215	1.00639	3.40307
0	-1.08166	-0.776401	2.80454	3.24208	-3.63124	1.03481	3.59308
0	-1.01627	-0.763322	3.27644	2.7202	-2.96879	0.998847	3.24346
0	-0.791477	-0.817711	3.1429	2.96989	-3.30634	1.17323	3.84566
0	-0.741378	-0.781338	2.96918	3.20623	-3.20267	1.27295	4.02907
0	-0.859052	-0.761096	2.69821	2.55791	-3.06867	0.893839	3.28001
0	-0.857249	-0.78091	2.8091	2.50594	-3.08707	0.881514	3.27598
0	-1.11552	-0.764516	2.69583	3.11769	-3.04734	1.00743	3.39851
0	-0.93402	-0.819407	3.29407	3.09001	-3.48513	1.02506	3.85744
0	-0.744238	-0.781956	2.97246	3.21112	-3.20518	1.2739	4.03635
0	-1.01239	-0.797017	3.17455	3.18864	-3.53821	0.929246	3.68351
0	-1.00353	-0.709662	2.8901	2.90162	-3.43607	0.9835	3.39407
0	-0.932828	-0.819441	3.29419	3.09055	-3.48584	1.02533	3.85815
0	-1.11664	-0.766358	2.59329	3.1192	-3.1186	0.886976	3.28254
0	-0.86254	-0.820677	2.93986	2.97123	-3.31014	1.17144	3.84902
0	-0.846094	-0.399852	2.77695	2.68176	-2.91118	0.674876	2.84849
0	-1.01625	-0.767587	3.34906	2.89385	-3.13382	0.921572	3.44966
0	-0.894842	-0.779643	3.22399	3.16409	-3.24109	1.14703	3.74164
0	-0.564861	-0.532501	1.98584	2.10375	-2.14665	0.723364	2.54334
0	-0.969693	-0.783316	3.04279	2.86241	-3.21511	1.15388	3.68426
0	-0.713296	-0.674843	2.51141	2.84063	-2.77864	0.981029	3.39854
0	-1.11761	-0.624567	2.66217	3.12435	-3.0528	0.936544	3.30393
0	-1.09005	-0.778431	3.03872	3.24293	-3.64895	0.928468	3.60909
0	-0.857265	-0.692393	3.15884	2.7528	-3.00986	0.942625	3.42422
0	-0.719341	-0.76369	2.80772	3.04057	-3.07999	1.16939	3.75725
0	-1.00302	-0.702177	3.25039	2.99662	-3.56691	0.826076	3.42052
0	-0.896435	-0.67194	3.00326	2.80466	-3.21831	0.781757	3.20264
0	-0.840229	-0.788922	2.58663	2.59544	-3.13338	0.954061	3.41638
0	-0.847641	-0.768557	2.66966	2.60429	-3.10856	1.03915	3.31148
0	-1.11673	-0.790164	2.71093	3.12953	-3.1464	1.0095	3.47213
0	-0.838036	-0.754407	2.97678	2.49048	-2.95764	0.899093	3.23685
0	-0.735148	-0.763313	2.38985	2.36522	-2.9651	0.886433	3.21919
0	-0.690571	-0.761839	2.76852	3.014	-3.02229	1.15434	3.59804
0	-0.850396	-0.770705	2.65207	2.54692	-3.04284	0.918712	3.35424
0	-1.11868	-0.772019	2.71982	3.13252	-3.16228	1.01108	3.47259
0	-1.11652	-0.635034	2.9023	3.12667	-3.03975	0.946502	3.35714
0	-1.00783	-0.787984	3.73691	2.84746	-3.23881	1.01823	3.4248
0	-0.754641	-0.782682	2.39851	2.4264	-3.07603	0.885176	3.28031
0	-0.749282	-0.767934	3.03783	2.85329	-3.12366	0.988716	3.4585
0	-0.844832	-0.774647	2.97507	2.92513	-3.10543	0.970601	3.51251
0	-0.854827	-0.790164	2.53837	2.55662	-3.12581	1.0061	3.38013
0	-0.731586	-0.771849	2.5821	2.4511	-3.03163	0.904179	3.29009
0	-1.08782	-0.777361	2.79628	3.2404	-3.62166	1.01896	3.55488
0	-0.849697	-0.827961	2.91848	2.80196	-3.17927	1.12967	3.66471
0	-0.814598	-0.703221	2.72993	3.02517	-3.12194	1.20016	3.75504
0	-1.02737	-0.808158	2.78258	2.97948	-3.45408	1.14047	3.74872
0	-0.843191	-0.775142	3.13536	2.85984	-3.0224	1.07793	3.62355
0	-1.08918	-0.766847	3.00139	3.29099	-3.67551	1.07676	3.73122
0	-1.09766	-0.784482	2.95251	3.28992	-3.67561	1.13396	3.82312
0	-0.994011	-0.754555	3.39177	2.78039	-3.14969	1.07276	3.46359
0	-0.917031	-0.780445	3.7017	2.80832	-3.03499	1.11608	3.55919
0	-0.917158	-0.787321	3.70212	2.68736	-3.06421	1.08833	3.56078
0	-0.744861	-0.434903	3.56648	2.56706	-2.70445	0.793876	2.79455
0	-0.846682	-0.778664	3.67147	3.02041	-3.08195	1.13662	3.82723
0	-0.728467	-0.562266	3.63174	2.55553	-2.69989	0.86527	2.8562
0	-0.852954	-0.778664	3.67557	3.03645	-3.1281	1.14949	3.86015
0	-1.09799	-0.768369	3.61989	3.28507	-3.68113	1.10679	3.65116
0	-0.953694	-0.577446	3.23425	2.94785	-3.10269	0.872449	3.08667
0	-0.953844	-0.772496	3.24256	2.99648	-3.13995	1.07892	3.52456
0	-0.704901	-0.81459	3.75945	2.93601	-3.05308	1.31204	3.99858
0	-0.836116	-0.784479	3.66905	2.9564	-3.02816	1.13926	3.81531
0	-0.915167	-0.779593	4.07804	2.83112	-3.30478	1.03762	3.58534
0	-0.683182	-0.469387	2.86473	2.81916	-2.75847	0.954425	3.17204
0	-0.930737	-0.764269	3.60638	2.82118	-3.33612	0.905124	3.46168
0	-0.856225	-0.782381	3.20162	2.62406	-3.2272	0.871264	3.34587
1	-1.08348	-0.671563	3.09914	3.12436	-3.49847	1.10266	3.63268
0	-0.897734	-0.765198	3.04712	2.67459	-3.03887	0.891279	3.25966
0	-0.886372	-0.801902	3.04775	2.64172	-3.18764	1.22072	3.52299
0	-1.00875	-0.766446	3.12362	2.83547	-3.14826	0.892603	3.31801
0	-0.898406	-0.779636	3.08664	2.93597	-3.14671	0.965212	3.56329
0	-1.11555	-0.766626	3.16243	3.13289	-3.17553	0.890864	3.35003
0	-0.875062	-0.822753	3.16372	2.75305	-3.36277	1.22782	3.55375
0	-0.898741	-0.688509	3.17508	2.75281	-3.17236	1.01039	3.36813
0	-1.11728	-0.689376	3.15847	3.11064	-3.16829	0.977463	3.4272
0	-0.872063	-0.768482	2.89962	2.63039	-3.10982	0.897338	3.30026
0	-1.0623	-0.751422	2.95155	2.63167	-3.09582	0.946853	3.3241
0	-1.0623	-0.720165	2.94717	2.5991	-3.04089	0.851372	3.16414
0	-1.00871	-0.766446	3.06743	2.78158	-3.12871	0.890616	3.29184
0	-0.884276	-0.791231	3.16556	2.58408	-3.13756	0.906922	3.37889
0	-1.01203	-0.711973	3.50303	3.27856	-3.66174	1.15472	3.96419
0	-1.02705	-0.717594	3.41917	3.32693	-3.71642	1.29476	4.05578
0	-0.869722	-0.764922	3.03482	2.52784	-2.89915	1.09967	3.43784
0	-0.846	-0.781019	3.23787	2.79213	-3.1646	1.11337	3.64552
0	-1.11433	-0.791567	3.22136	3.32249	-3.69381	1.11251	3.78083
0	-0.668773	-0.786925	2.99596	2.67152	-3.07284	1.1433	3.67981
0	-0.907776	-0.793741	2.83306	2.73178	-3.0795	1.09424	3.64176
0	-0.842343	-0.777992	2.7133	3.11839	-3.08365	1.00731	3.46742
0	-0.830798	-0.780014	2.93345	2.6497	-3.13071	1.03841	3.48018
0	-0.832851	-0.81874	3.20191	2.9096	-3.13739	1.15606	3.74074
0	-1.02706	-0.71765	3.42065	3.32834	-3.71646	1.29488	4.05755
0	-1.11789	-0.789545	3.0706	3.273	-3.65302	1.10371	3.82962
0	-0.813018	-0.787789	3.08486	2.98701	-3.06917	1.18905	3.8842
0	-0.832123	-0.576917	2.88423	2.41068	-2.76774	0.844452	2.67599
0	-1.01368	-0.775604	2.71027	2.80076	-2.97451	1.13829	3.61194
0	-0.857706	-0.78857	2.59939	2.5779	-3.04139	1.07055	3.49061
0	-1.15566	-0.720501	2.77415	2.63711	-3.07151	1.00557	3.34948
0	-0.910576	-0.877163	3.48461	3.0843	-3.65486	1.12012	4.01377
0	-0.817769	-0.797435	2.96803	3.06677	-3.18151	1.02668	3.53371
0	-0.89736	-0.76134	3.12193	2.52869	-3.01243	1.02414	3.36172
0	-0.835306	-0.774027	2.74221	2.62432	-3.04761	1.06268	3.47509
0	-0.841857	-0.77075	3.15802	3.07741	-3.11356	1.07649	3.55943
0	-0.959107	-0.858217	3.36244	3.0748	-3.62944	1.12661	3.93344
0	-0.817781	-0.796807	2.99187	2.66849	-3.16765	1.11211	3.61277
0	-0.829968	-0.764683	2.87635	2.42175	-2.75924	1.10015	3.43297
0	-0.869519	-0.782783	2.59818	2.63118	-2.98003	1.10416	3.51718
0	-0.905739	-0.791584	2.82702	2.85787	-3.24371	1.14684	3.6743
0	-1.07184	-0.703351	3.31737	3.1552	-3.61782	1.04442	3.70579
0	-1.08681	-0.768873	2.91745	3.22929	-3.62045	1.10978	3.64677
0	-1.07905	-0.767062	2.88164	3.2385	-3.60261	1.06794	3.63092
0	-1.65902	-0.758591	2.84475	2.83157	-3.49971	1.10842	3.57625
0	-1.0279	-0.788755	2.64807	2.57717	-3.03229	1.13958	3.65859
0	-1.07248	-0.510838	2.82829	3.15568	-3.52627	1.47864	3.78873
0	-1.11412	-0.784486	3.0727	3.2946	-3.68993	1.10572	3.7534
0	-0.931867	-0.700516	3.06268	2.9071	-3.24936	1.07061	3.51224
0	-1.06345	-0.720165	2.73171	2.52262	-3.04175	0.845496	3.13038
0	-0.831103	-0.801807	2.95327	2.6334	-3.06861	1.27321	3.65838
0	-0.728749	-0.780273	2.61113	2.64384	-3.15713	1.04587	3.50528
0	-0.729285	-0.780282	2.61331	2.64765	-3.15781	1.04479	3.50649
0	-0.81521	-0.447493	2.8037	2.42914	-2.71611	0.745131	2.63881
0	-1.0372	-0.766626	3.05064	2.6854	-3.06405	1.09669	3.45066
0	-0.924237	-0.66552	2.88398	2.5389	-2.98935	0.845612	3.07025
0	-0.969096	-0.768181	2.84718	2.93471	-3.30976	1.10731	3.54229
0	-0.897598	-0.701302	2.96571	2.70253	-3.19564	0.836004	3.18773
0	-0.825657	-0.801596	3.08179	2.71121	-3.2196	1.05145	3.61029
0	-0.918219	-0.674019	3.12137	3.11724	-3.30886	1.29905	3.88283
0	-1.00392	-0.758986	2.75893	2.61335	-3.12396	0.979538	3.33802
0	-1.05936	-0.756305	2.73694	2.74741	-3.12473	0.946886	3.33139
0	-0.883905	-0.734432	3.21845	2.73384	-3.18578	1.01956	3.44312
0	-0.88498	-0.837602	3.48005	3.01167	-3.47081	1.15954	3.90114
0	-0.847817	-0.769897	3.16774	2.57001	-2.97721	1.10382	3.51294
0	-1.00392	-0.768568	2.75297	2.60342	-3.12784	0.941555	3.32637
0	-1.11403	-0.7853	2.97311	3.23492	-3.65108	1.13604	3.70517
0	-0.819869	-0.791939	2.73867	2.53112	-2.99356	1.0703	3.5192
0	-1.04204	-0.721517	2.77745	2.70809	-3.05941	0.843958	3.16968
0	-0.65076	-0.809663	2.9021	2.80794	-3.08454	1.17714	3.83052
0	-1.0702	-0.753218	2.8178	2.79235	-3.12566	0.946726	3.33508
0	-0.719793	-0.764089	3.13092	2.58462	-2.98941	1.00237	3.35437
0	-0.851111	-0.761636	3.13985	2.75106	-3.04997	1.03176	3.49189
0	-0.894808	-0.778789	2.67713	2.61981	-3.10661	1.11845	3.57354
0	-1.01622	-0.544757	2.85933	2.64231	-2.93946	0.779608	2.79331
0	-0.848195	-0.762377	3.17236	2.51643	-3.0337	1.02042	3.35278
0	-0.861974	-0.787554	2.9558	2.67007	-3.26191	0.923563	3.40914
0	-0.832161	-0.76214	2.7189	2.67231	-3.03806	1.07273	3.49327
0	-0.832464	-0.776184	2.62878	2.65873	-2.8947	1.11211	3.58965
0	-0.83933	-0.7855	2.92763	2.77484	-3.00694	1.1137	3.61702
0	-1.03611	-0.841672	3.00295	2.95009	-3.16674	1.21113	3.98791
0	-1.01259	-0.752359	2.81906	2.76174	-3.10878	0.949641	3.34363
0	-0.97871	-0.831407	3.06903	2.87839	-3.22309	1.13786	3.86739
0	-0.839637	-0.777949	2.76959	2.59633	-3.16117	0.916714	3.38926
0	-1.00387	-0.774802	3.14936	2.64489	-2.99905	1.13336	3.59315
0	-0.840607	-0.797153	2.71963	2.64041	-3.03076	1.12308	3.60338
0	-0.782707	-0.761868	2.72462	2.94994	-2.90148	1.09548	3.4748
0	-0.951735	-0.838163	3.43724	3.02867	-3.57848	1.12527	3.859
0	-0.868073	-0.519809	3.00595	2.55251	-2.90828	0.756089	2.79453
0	-0.866224	-0.709192	2.55085	2.64255	-3.06595	1.00903	3.33189
0	-0.62866	-0.821118	2.79462	2.84143	-3.04174	1.20033	3.90461
0	-1.02703	-0.834524	3.49225	2.93269	-3.37811	1.15022	3.83553
0	-0.832711	-0.815152	2.87854	2.8577	-3.07501	1.19691	3.89322
0	-0.725489	-0.874521	2.77598	2.74447	-3.27616	1.18296	3.897
0	-0.932292	-0.762367	3.21937	3.30975	-3.45729	1.02586	3.81365
0	-0.966244	-0.825456	3.21179	3.06804	-3.55155	1.15688	3.8977
0	-1.027	-0.763322	3.4334	3.34488	-3.71647	1.33805	4.11276
0	-0.595507	-0.390338	1.74134	1.93461	-2.06487	0.584568	2.07126
0	-0.814689	-0.434848	2.80233	2.41907	-2.70767	0.717341	2.60511
0	-0.852347	-0.774769	2.73618	2.58668	-3.15386	0.880783	3.31023
0	-0.736831	-0.773163	2.59759	2.45259	-3.05589	1.00439	3.29469
0	-0.84081	-0.785403	3.08744	2.60604	-3.03183	1.1056	3.53732
0	-0.623043	-0.754442	2.46807	2.44338	-2.84957	1.06829	3.42622
0	-0.938506	-0.845663	3.2328	3.0229	-3.53777	1.13958	3.89991
0	-0.728251	-0.778255	2.5935	2.63244	-3.11905	1.04381	3.49731
0	-0.865028	-0.844014	3.24367	2.99149	-3.44764	1.15094	3.90076
0	-0.997567	-0.755006	2.64583	2.58929	-2.96213	1.07663	3.40795
0	-0.883452	-0.747777	2.70393	2.80254	-3.2279	1.06588	3.59324
0	-0.961096	-0.85826	3.36442	3.08242	-3.63065	1.12786	3.94114
0	-0.875594	-0.826007	2.56124	2.58494	-3.29506	0.921954	3.48076
0	-0.942002	-0.863734	3.20526	2.99599	-3.50277	1.17408	3.96587
0	-0.897966	-0.852037	3.28495	3.0422	-3.51128	1.16136	3.96518
0	-1.03579	-0.763371	2.66452	2.51512	-3.02229	1.09833	3.43687
0	-0.906202	-0.844259	3.0792	2.98689	-3.46176	1.17675	3.90484
0	-0.858789	-0.787319	3.09796	2.6714	-3.2234	1.00637	3.47445
0	-0.752056	-0.574762	2.29224	2.51692	-2.72235	0.842003	2.90267
0	-0.820518	-0.710218	2.99494	2.71549	-2.94566	0.994187	3.5175
0	-0.841633	-0.788597	3.11988	2.69706	-3.11226	1.115	3.60962
0	-0.732753	-0.392461	2.13999	2.17174	-2.4475	0.43789	2.208
0	-0.708602	-0.778664	2.89446	2.97284	-3.04505	1.17343	3.87736
0	-0.808012	-0.791112	2.72158	2.6672	-3.11604	1.09925	3.63355
0	-0.816766	-0.649916	3.10086	2.86525	-2.88579	1.02279	3.45522
0	-1.04822	-0.759642	2.62828	2.77592	-3.21541	1.09979	3.5003
0	-0.606819	-0.767561	2.98644	3.00129	-2.84197	1.12915	3.68647
0	-0.722106	-0.796654	2.76957	2.71846	-3.10069	1.13394	3.67038
0	-0.825374	-0.776197	2.95852	2.60113	-3.07934	1.06013	3.46443
0	-0.853856	-0.75463	2.82732	2.80917	-3.03721	1.05319	3.47379
0	-0.931597	-0.769246	2.99191	2.50698	-2.99862	1.09734	3.44684
0	-0.988715	-0.683559	3.30743	3.3138	-3.55232	1.05788	3.82525
0	-0.881171	-0.720119	2.49502	2.49656	-3.03425	0.853906	3.13012
0	-1.01382	-0.776016	2.51007	2.45131	-2.93053	1.14571	3.51286
0	-1.11486	-0.832381	3.00564	3.24633	-3.68206	1.14704	3.84355
0	-0.929088	-0.767294	3.03895	3.05434	-3.28673	1.1313	3.76361
0	-1.00693	-0.714375	3.48337	3.30975	-3.66311	1.31483	4.06972
0	-0.942451	-0.793999	2.92879	2.98875	-3.48253	1.0999	3.79009
0	-0.81169	-0.776086	2.68699	2.55931	-3.01333	1.06788	3.48104
0	-0.854318	-0.7855	2.95059	2.75546	-3.0744	1.11819	3.66366
0	-0.834699	-0.764814	2.45637	2.45542	-2.76182	1.09967	3.43489
0	-0.863752	-0.503673	3.0842	2.55683	-2.86942	0.813032	2.76768
0	-1.02731	-0.718126	3.45372	3.33032	-3.71678	1.17776	4.04254
0	-1.03411	-0.71762	3.42124	3.32712	-3.71593	1.30357	4.06044
0	-0.834245	-0.770839	2.58947	2.55339	-3.09429	0.914414	3.3545
0	-0.853937	-0.798397	3.19875	2.77923	-3.25654	0.935302	3.55006
0	-0.826203	-0.79677	3.15367	2.66838	-3.17894	1.02754	3.5289
0	-0.856206	-0.780538	2.69292	2.72363	-3.13398	1.09485	3.61421
0	-0.831214	-0.784928	2.75744	2.6946	-2.99873	1.08502	3.5598
0	-1.01368	-0.775603	2.65546	2.78761	-2.93235	1.13644	3.58843
0	-1.02844	-0.775194	3.17576	3.07117	-3.53923	1.12373	3.8069
0	-0.840332	-0.776197	2.79626	2.60452	-3.09038	1.05814	3.45953
0	-0.832738	-0.764687	2.51443	2.54356	-2.99009	0.889314	3.24737
0	-0.917413	-0.764649	3.07809	3.05298	-3.26193	1.13904	3.77368
0	-0.869986	-0.842345	2.93473	2.84329	-3.28726	1.19817	3.92102
0	-1.01764	-0.553422	2.86201	2.64423	-2.94413	0.820669	2.80254
0	-0.832349	-0.775687	2.706	2.73903	-3.10255	1.06808	3.53242
0	-0.840564	-0.714211	2.42206	3.08007	-3.02517	1.02208	3.4633
0	-0.626919	-0.821119	2.79408	2.84089	-3.04176	1.20016	3.90391
0	-0.913862	-0.852542	3.11131	2.97511	-3.54909	1.15273	3.9141
0	-1.05253	-0.787795	2.58812	2.49786	-3.18378	0.909678	3.35209
0	-0.79569	-0.818522	3.14188	2.97758	-3.27872	1.16799	3.84652
0	-0.832436	-0.762019	2.80877	2.74714	-2.96234	1.08954	3.46717
0	-0.92338	-0.775679	2.87956	2.83634	-3.25673	0.898298	3.45174
0	-0.788113	-0.814931	2.85627	2.90893	-3.28123	0.953811	3.65039
0	-0.840555	-0.717141	2.76307	2.92318	-3.02583	1.03045	3.5092
0	-1.04841	-0.772295	2.63882	2.77858	-3.11848	0.884044	3.2764
0	-1.07927	-0.776335	3.01171	2.8839	-3.34184	1.14832	3.6673
0	-0.834477	-0.776013	2.68308	2.55761	-3.13337	0.903211	3.3323
0	-0.927638	-0.824233	2.7519	2.92818	-3.17819	1.15262	3.87264
0	-0.833055	-0.801464	2.84176	2.71828	-3.13483	1.13646	3.68447
0	-1.05718	-0.771132	2.92105	2.85153	-3.32919	1.12318	3.62079
0	-0.93162	-0.714866	3.08828	3.00053	-3.41033	1.06826	3.63018
0	-0.826933	-0.776531	3.07408	2.81811	-3.05532	1.30199	3.7995
0	-0.865444	-0.493041	3.01716	2.62956	-2.9297	0.730533	2.93292
0	-0.916983	-0.757649	3.03257	3.12424	-3.29342	1.11312	3.82064
0	-0.916439	-0.763428	3.01191	3.10229	-3.27252	1.11674	3.78188
0	-0.841252	-0.754485	2.79157	2.68207	-2.99611	1.05921	3.41989
0	-0.815903	-0.799254	2.99342	2.70495	-3.1886	1.07459	3.62206
0	-0.915397	-0.722055	2.99268	3.10182	-3.26916	1.13893	3.78191
0	-0.8302	-0.717874	3.21354	2.82258	-2.95917	1.13346	3.68814
0	-1.01817	-0.534038	2.88641	2.77765	-2.98704	0.724073	2.99389
0	-0.982105	-0.763497	3.20566	3.09252	-3.37903	1.10092	3.70503
0	-0.895096	-0.785998	2.63489	2.59003	-3.03219	1.11983	3.56265
0	-0.723388	-0.787355	3.23399	3.07864	-2.92823	1.24034	3.93542
0	-0.815371	-0.767933	3.03405	2.55598	-3.14241	0.98804	3.35821
0	-1.01615	-0.548417	2.85995	2.64336	-2.93903	0.819269	2.8014
0	-0.658815	-0.634156	2.36071	3.08053	-2.80219	0.970505	3.43207
0	-1.23428	-0.826013	3.21049	3.12028	-3.62446	1.15176	3.89636
0	-0.669462	-0.791727	2.67566	2.69829	-3.02442	1.13534	3.65851
0	-0.870014	-0.7855	3.08582	2.86887	-3.00694	1.13472	3.72661
0	-1.04702	-0.595865	3.1819	3.02371	-3.45163	0.922845	3.40342
0	-0.841869	-0.78744	2.91899	2.78552	-3.00694	1.12087	3.66022
0	-0.8302	-0.770366	2.9433	2.46206	-2.80466	1.12587	3.50364
0	-0.597496	-0.442647	1.73143	3.05877	-2.54993	0.85042	3.18156
0	-0.846071	-0.814291	2.98611	2.87933	-3.02021	1.20489	3.9231
0	-0.89487	-0.71824	3.08701	2.76642	-3.20517	1.0202	3.43165
0	-0.823959	-0.7855	2.97638	2.79437	-3.00694	1.12803	3.6547
0	-1.0811	-0.779058	3.09777	3.23205	-3.61353	1.1117	3.66241
0	-0.828504	-0.76856	2.68141	2.63154	-2.97963	1.12475	3.56262
0	-0.875808	-0.582033	2.93105	2.72751	-2.93011	0.913828	3.25291
0	-0.939273	-0.856238	3.46329	3.01078	-3.60823	1.15344	3.93528
0	-0.804102	-0.48081	2.41072	2.22607	-2.47397	0.813062	2.55622
0	-0.959541	-0.851089	3.01463	3.04335	-3.54299	1.17029	3.93476
0	-0.711215	-0.762801	2.6255	3.10621	-3.01278	1.09366	3.51863
0	-0.85941	-0.7855	2.95129	2.78093	-3.00694	1.11277	3.61573
0	-0.640597	-0.769189	2.57991	2.43669	-2.90219	1.05929	3.42073
1	-1.11505	-0.767008	2.72406	2.87937	-3.34242	1.10487	3.53576
0	-0.858472	-0.77085	2.77983	2.6781	-3.10104	1.06496	3.48504
0	-0.601727	-0.778664	2.8733	2.96673	-3.03326	1.20194	3.85082
0	-0.847351	-0.763324	3.00714	2.53783	-2.80919	1.09864	3.43717
0	-1.03557	-0.643603	2.96856	2.72837	-3.03428	1.0097	3.35549
0	-0.957878	-0.682302	3.36708	2.95521	-3.43038	0.906753	3.49423
0	-0.834763	-0.773632	2.73469	2.57608	-2.96942	1.06022	3.43777
0	-0.874168	-0.763324	3.02103	2.59555	-2.89614	1.0985	3.43805
0	-0.976617	-0.771593	2.98515	2.68088	-3.19387	1.09664	3.46563
0	-0.570696	-0.82066	2.87607	2.97575	-3.06339	1.16979	3.88329
0	-1.00392	-0.863794	3.14894	2.7117	-3.22589	1.17764	3.83428
0	-0.847347	-0.485932	2.87763	2.61559	-2.85759	0.772103	2.85179
0	-1.04286	-0.769941	2.79854	2.89198	-3.31186	1.12396	3.6254
0	-0.84109	-0.762451	2.7661	2.63806	-2.99149	1.08216	3.47016
0	-0.851722	-0.764082	2.76885	2.66766	-3.03346	1.06439	3.47596
0	-0.989626	-0.763326	3.37029	3.11805	-3.5592	1.10046	3.68048
0	-0.852975	-0.774025	2.9084	2.6254	-3.04054	1.06466	3.4801
0	-0.840774	-0.778159	2.82067	2.6605	-3.09587	1.11639	3.58172
0	-0.845292	-0.704682	2.83494	3.01456	-3.07506	1.04217	3.58765
0	-0.928959	-0.647497	2.75314	2.67738	-2.9537	1.03142	3.12167
0	-1.0696	-0.772163	2.89741	2.87061	-3.35761	1.12649	3.65646
0	-1.02024	-0.763368	3.25882	3.20301	-3.64479	1.1062	3.77096
0	-0.841766	-0.769525	3.03608	2.65653	-2.99527	1.12268	3.54588
0	-0.852392	-0.761068	2.96169	2.83914	-3.0576	1.00345	3.49469
0	-0.859609	-0.709642	3.00947	2.57536	-2.9923	0.995396	3.29056
0	-1.0955	-0.825477	3.16578	3.08772	-3.59146	1.15234	3.89255
0	-0.869944	-0.796062	3.1189	2.94891	-3.27699	1.08338	3.80127
0	-0.863354	-0.7855	2.98682	2.79739	-3.24061	1.11794	3.71328
0	-0.900716	-0.855745	3.42747	3.01265	-3.56916	1.14243	3.93403
0	-0.84338	-0.7855	2.91321	2.77661	-3.00694	1.12468	3.64454
0	-0.692956	-0.778664	2.87891	2.96938	-3.03765	1.17659	3.87887
0	-0.815782	-0.779056	2.93163	2.90092	-3.03124	1.12995	3.68205
0	-0.947509	-0.793741	2.81095	2.67819	-2.91851	1.12996	3.68262
0	-0.971084	-0.764057	2.92624	3.12686	-3.22242	1.09933	3.7067
0	-0.914239	-0.812678	2.76888	2.8223	-3.00958	1.19488	3.87178
0	-0.87145	-0.755245	3.08968	2.69243	-3.14535	1.05452	3.42176
0	-0.896676	-0.814068	2.85584	2.8473	-3.04882	1.19363	3.87756
0	-0.828256	-0.658433	3.16513	2.80344	-2.90651	1.0485	3.55434
0	-0.906104	-0.853289	3.09491	2.99509	-3.46464	1.19253	3.94935
0	-0.838135	-0.754853	3.37526	3.2109	-3.05101	1.08401	3.76097
0	-0.813622	-0.770766	2.6248	2.59507	-2.95348	1.12172	3.56948
0	-0.609077	-0.782435	3.3162	3.15221	-3.05968	1.1765	3.87621
0	-1.03981	-0.761459	3.41141	3.07794	-3.10519	1.0228	3.37511
0	-1.07952	-0.766255	3.41855	3.26343	-3.60509	1.0728	3.67402
0	-1.07418	-0.739153	3.19842	3.10123	-3.65621	0.931768	3.62804
0	-0.961914	-0.840172	3.28306	3.14794	-3.58713	1.18813	4.04245
0	-0.867559	-0.848097	3.28373	3.00202	-3.48781	1.12376	3.88602
0	-0.996423	-0.874545	3.55657	3.24725	-3.75971	1.20329	4.14604
0	-1.03914	-0.751522	3.0006	2.98158	-3.52504	0.912515	3.49099
0	-0.917543	-0.773647	2.99478	3.11738	-3.27949	1.11854	3.85278
0	-0.83826	-0.516363	3.01014	2.99824	-2.94361	0.939144	3.4075
0	-0.897744	-0.493292	2.7017	2.70337	-3.00656	0.774029	2.91942
0	-1.08633	-0.760086	2.91317	3.21333	-3.60796	1.10358	3.58812
0	-0.860938	-0.786389	3.0706	2.92249	-3.02823	1.14249	3.69946
0	-0.885337	-0.787447	3.0299	2.51641	-2.97922	1.24106	3.51022
0	-0.745885	-0.81889	2.55944	2.58714	-3.19278	0.972083	3.53468
0	-1.04051	-0.752359	2.8737	2.77216	-3.10893	0.950565	3.35381
0	-0.891984	-0.564193	2.71469	2.75413	-2.99265	1.0277	3.33319
0	-1.02759	-0.856931	2.86192	2.99869	-3.50015	1.17821	3.8922
0	-0.930622	-0.612581	2.88629	2.81013	-3.22779	0.914979	3.30523
0	-0.84623	-0.776499	2.95496	2.68277	-3.14119	1.08351	3.5505
0	-1.00559	-0.766108	3.30942	3.17198	-3.60307	1.10731	3.74521
0	-0.96493	-0.762271	2.93078	3.2123	-3.37954	1.09711	3.69096
0	-0.861106	-0.637459	2.84003	2.67097	-2.98737	0.954791	3.32924
0	-0.84603	-0.637374	2.6975	2.6404	-2.9668	0.953585	3.31841
0	-0.857612	-0.863782	2.7754	2.71676	-3.23584	1.17543	3.82864
0	-0.837611	-0.791181	3.06968	3.01369	-3.18883	1.09235	3.76864
0	-0.648745	-0.475075	2.15117	2.38745	-2.18325	0.842403	2.67821
0	-0.668884	-0.783027	3.33388	3.13645	-3.07727	1.14086	3.72194
0	-0.839153	-0.754533	2.58789	2.55837	-2.92783	1.05185	3.36868
0	-1.081	-0.767086	2.79258	3.22852	-3.61237	1.06477	3.5947
0	-0.963077	-0.778581	2.68927	2.66359	-3.08844	1.15019	3.56479
0	-1.04774	-0.789356	2.6959	2.96915	-3.4515	1.12391	3.66888
0	-0.829737	-0.653141	2.69078	2.77612	-2.8052	0.982608	3.40409
0	-0.934032	-0.790865	3.17787	3.28657	-3.49686	1.12832	4.00144
0	-1.02842	-0.842864	3.1328	3.12564	-3.52048	1.2436	4.12538
0	-1.0301	-0.775972	2.86581	3.10168	-3.46446	1.12993	3.77969
0	-0.936183	-0.691007	2.87857	2.59035	-3.11446	0.990197	3.13056
0	-0.954152	-0.771286	3.15663	2.73246	-3.16936	1.09784	3.49298
0	-0.938519	-0.756819	3.47172	3.21734	-3.22138	1.10489	3.83661
0	-1.07612	-0.775053	2.83403	3.18142	-3.59336	1.15261	3.68954
0	-1.06861	-0.671658	2.88976	3.30897	-3.39885	1.04503	3.6338
0	-0.94479	-0.666045	3.13851	2.96981	-3.37919	1.03824	3.55087
0	-0.813672	-0.754397	2.94828	2.58336	-2.83873	1.05646	3.37313
0	-0.873575	-0.768949	2.76406	2.61746	-3.14807	1.0996	3.46708
0	-0.825364	-0.598455	2.35884	2.30527	-2.70221	0.723729	2.70836
0	-1.08159	-0.760124	3.01072	3.23408	-3.61264	1.10487	3.61432
0	-1.0863	-0.778664	2.98429	3.22353	-3.60781	1.13122	3.81031
0	-0.879463	-0.703035	3.04815	2.71491	-3.11422	1.00659	3.34899
0	-0.733012	-0.583843	3.06659	3.0831	-2.8808	1.01639	3.53178
0	-1.08112	-0.789233	3.52339	3.29987	-3.62083	1.35459	4.11899
0	-0.969138	-0.806953	3.1075	3.01771	-3.48165	1.12869	3.77125
0	-1.08121	-0.789233	3.52374	3.30099	-3.62123	1.35456	4.11926
0	-0.830147	-0.83223	3.11834	2.91926	-3.24176	1.13394	3.8923
0	-0.920772	-0.763656	3.11979	3.07803	-3.27319	1.14944	3.81031
0	-0.835379	-0.77241	2.77201	2.76038	-3.04362	1.0795	3.52443
0	-1.07898	-0.775062	2.8922	3.23449	-3.59994	1.11346	3.67235
0	-0.584628	-0.763655	2.70985	2.88248	-2.74784	1.1015	3.47039
0	-0.921957	-0.763694	3.10697	3.02965	-3.08221	1.29921	3.86058
0	-1.0792	-0.767084	2.92115	3.23764	-3.60686	1.07794	3.65837
0	-0.653325	-0.765908	2.62271	2.63341	-2.78496	1.10262	3.49084
0	-0.988639	-0.803847	2.96293	2.94344	-3.28373	1.09147	3.77747
0	-0.830583	-0.763376	3.01824	3.00691	-3.0627	1.10105	3.6998
0	-1.08723	-0.777122	3.02287	3.3232	-3.62708	1.12165	3.81728
0	-0.829614	-0.519922	2.73041	2.92843	-2.82001	1.27312	3.66048
0	-0.825222	-0.598509	2.35463	2.29887	-2.70118	0.774974	2.7187
0	-0.646097	-0.762373	3.1292	3.08524	-2.91293	1.08739	3.58258
0	-0.833169	-0.820402	2.95174	2.90333	-3.14036	1.19638	3.93084
0	-0.838624	-0.764506	2.9772	2.61227	-2.77431	1.10037	3.44072
0	-1.0204	-0.837316	2.68057	2.65357	-3.20923	1.1316	3.66574
0	-0.817504	-0.775467	2.94856	2.68471	-3.05044	1.10955	3.56305
0	-1.04153	-0.767339	2.83187	2.99381	-3.51929	1.09956	3.5842
0	-0.850799	-0.77049	2.99141	2.99848	-2.97522	1.11108	3.62357
0	-0.858617	-0.761607	2.98341	2.7616	-3.11516	1.03976	3.53603
0	-0.861745	-0.754964	2.71937	2.69919	-2.93797	1.054	3.40012
0	-1.02961	-0.830217	2.42867	2.91267	-3.39201	1.13431	3.64056
0	-0.842285	-0.620923	2.9887	2.92007	-2.96191	0.949148	3.3924
0	-0.920684	-0.780641	3.07449	3.1245	-3.04654	1.29828	3.98307
0	-0.856599	-0.670283	3.15171	2.99994	-3.17461	1.0096	3.59024
0	-0.847897	-0.637116	2.78727	2.79264	-2.96717	0.965034	3.41986
0	-1.05709	-0.716224	3.49365	3.11237	-3.2468	1.0279	3.44979
0	-1.0266	-0.766644	2.87958	2.67082	-2.98527	1.09922	3.45473
0	-0.830184	-0.786195	2.68496	2.63148	-3.0223	1.12489	3.59063
0	-0.840569	-0.714747	3.0005	3.00801	-3.02796	1.05089	3.60666
0	-1.02733	-0.771472	2.87099	3.15553	-3.04242	1.12253	3.64942
0	-1.0382	-0.771823	3.42159	3.10451	-3.08362	1.11362	3.5725
0	-0.834054	-0.684445	2.55292	2.52023	-2.98749	0.790868	3.09456
0	-0.997808	-0.626026	2.57285	2.59489	-3.11218	0.692156	2.88064
0	-0.959713	-0.658535	3.02562	2.57599	-2.9003	0.847853	3.07145
0	-0.844316	-0.764748	2.653	2.68193	-3.01635	1.10653	3.49379
0	-1.08397	-0.757735	3.14266	3.32046	-3.67289	1.05558	3.88574
0	-0.84472	-0.761107	2.82495	2.72558	-3.05318	1.02635	3.46667
0	-1.67167	-0.763297	2.40474	2.66134	-3.49664	1.09845	3.43544
0	-1.08707	-0.789709	3.07804	3.26053	-3.63521	1.11234	3.84381
0	-0.826058	-0.781373	3.08155	2.9592	-3.08056	1.1337	3.80202
0	-0.830682	-0.784791	3.14635	2.78756	-3.14745	1.05008	3.59439
0	-0.839702	-0.77184	2.96569	2.94812	-2.92759	1.06994	3.46233
0	-0.830523	-0.781045	2.75251	2.65727	-3.0257	1.13905	3.62022
0	-0.835598	-0.660153	2.77354	2.80809	-3.00878	0.945599	3.43616
0	-0.834285	-0.61571	2.78733	2.96499	-2.79712	0.99168	3.41089
0	-0.824668	-0.775214	3.25159	3.17744	-3.02569	1.12647	3.74732
0	-1.07608	-0.778664	2.97423	3.1949	-3.59299	1.16303	3.8396
0	-0.925769	-0.768468	2.79031	3.03049	-3.23931	1.11126	3.70782
0	-0.862749	-0.774015	3.01664	2.65038	-3.04206	1.06751	3.48786
0	-1.03776	-0.784474	3.43876	3.09879	-3.0445	1.14133	3.81425
0	-1.08669	-0.776228	2.99861	3.23195	-3.61703	1.1159	3.66246
0	-1.0862	-0.666394	3.13135	3.37325	-3.62311	0.994883	3.74178
0	-0.860296	-0.772622	2.76344	2.73682	-3.0129	1.09444	3.53791
0	-0.84407	-0.809614	3.07498	2.91413	-3.12356	1.12313	3.81835
0	-0.927662	-0.810579	3.31421	2.98339	-3.01991	1.20835	3.91725
0	-0.622557	-0.770942	2.95088	3.06746	-2.88454	1.15504	3.76711
0	-0.919128	-0.854392	3.32502	3.1554	-3.5779	1.14358	3.92707
0	-0.844389	-0.779794	2.94394	2.66802	-3.12598	1.04297	3.49937
0	-1.01501	-0.521841	3.24669	3.13469	-3.51213	1.0417	3.52861
0	-1.02082	-0.770768	2.90679	3.12881	-2.94133	1.14745	3.52837
0	-0.828686	-0.869972	2.82896	2.75493	-3.23348	1.19276	3.88811
0	-0.974546	-0.792971	3.21277	3.0643	-3.57268	1.09334	3.7879
0	-1.14796	-0.849532	3.16799	3.12957	-3.61451	1.18323	3.9417
0	-0.841704	-0.7855	3.12003	3.09672	-3.00694	1.11623	3.68123
0	-1.03859	-0.78453	3.06684	3.02445	-3.51796	1.11806	3.7061
0	-0.844645	-0.638823	2.94308	2.74041	-2.92778	1.07699	3.46783
0	-0.870445	-0.773918	2.86692	2.63596	-3.03091	1.06741	3.48348
0	-0.698935	-0.818863	2.83805	2.87819	-3.05496	1.21662	3.94177
0	-0.840783	-0.687462	2.60251	2.66607	-2.89536	0.902161	3.39106
0	-0.738847	-0.571638	2.24092	2.22805	-2.54292	0.720726	2.6234
0	-0.838465	-0.7181	3.27395	2.8058	-2.93136	1.0628	3.62496
0	-1.08503	-0.778664	2.8636	3.15924	-3.54363	1.16157	3.82965
0	-0.647572	-0.714132	2.90001	2.97529	-2.84511	1.09855	3.83049
0	-0.836025	-0.754389	2.64956	2.91478	-2.83886	1.0569	3.39293
0	-0.847176	-0.773363	3.04512	2.91168	-3.10015	1.11778	3.66238
0	-1.03873	-0.802881	3.04779	2.98723	-3.52353	1.10521	3.6545
0	-0.746078	-0.803526	3.15126	3.03175	-3.00268	1.15112	3.7876
0	-1.03931	-0.787304	3.02666	2.98729	-3.52968	1.09991	3.59421
0	-0.91859	-0.674164	3.20224	3.09113	-3.30497	1.12484	3.80418
0	-0.849684	-0.780138	2.84734	2.87679	-3.05775	1.10676	3.60684
0	-0.817446	-0.774609	3.01168	2.58099	-3.0421	1.02926	3.42681
0	-0.846169	-0.785967	3.12127	2.99978	-3.22592	1.26634	3.73704
0	-0.822239	-0.777034	2.95137	2.63775	-3.07892	1.07808	3.53558
0	-1.02778	-0.820031	2.91549	3.06873	-3.46335	1.32962	4.05921
0	-0.853338	-0.824821	2.91781	2.88739	-3.11908	1.2079	3.94173
0	-0.952042	-0.782506	3.26892	2.82498	-3.27842	1.11718	3.57372
0	-0.938573	-0.856523	3.36974	3.07032	-3.61707	1.14463	3.95512
0	-0.816046	-0.795094	2.99354	3.00908	-3.13132	1.29866	3.94338
0	-0.992566	-0.825834	3.16448	3.1045	-3.58987	1.15257	3.90205
0	-0.83245	-0.784634	3.10363	2.66341	-3.1014	1.10766	3.59993
0	-0.836708	-0.786837	3.09927	2.66576	-3.22547	0.973869	3.45278
0	-1.02704	-0.717662	3.42796	3.33983	-3.71638	1.31325	4.08757
0	-0.986827	-0.782481	2.78982	2.83535	-2.9638	1.10408	3.57706
0	-1.03865	-0.758361	3.07006	3.02308	-3.51919	1.0642	3.67317
0	-0.833172	-0.779639	2.92452	2.9983	-3.03748	1.29575	3.9203
0	-0.87056	-0.793406	3.12878	2.95046	-3.28087	1.07244	3.79284
0	-0.575729	-0.787355	2.76457	3.00035	-2.94655	1.14133	3.71357
0	-0.822919	-0.716658	3.11559	2.8317	-2.95551	1.13017	3.68852
0	-0.890171	-0.885671	3.42766	3.11959	-3.60663	1.21187	4.10771
0	-0.989615	-0.83923	3.28633	3.0795	-3.63473	1.12082	3.8663
0	-1.23411	-0.825547	3.23524	3.14046	-3.62167	1.15644	3.91708
0	-0.912462	-0.71261	2.89333	2.71894	-3.00084	0.991076	3.51759
0	-0.898556	-0.785182	3.01919	2.7115	-3.21221	1.06881	3.52107
0	-0.902653	-0.876265	3.34028	3.11832	-3.63997	1.201	4.09291
0	-0.846671	-0.757847	2.96795	3.10951	-3.10475	1.10949	3.89038
0	-0.865795	-0.872036	3.29547	3.08743	-3.50471	1.19231	4.08296
0	-1.00003	-0.631657	2.66029	2.66295	-3.1465	0.832822	3.04834
0	-1.05549	-0.78061	3.10881	2.70218	-3.20323	1.07488	3.51239
0	-0.628213	-0.774064	2.89002	2.98831	-2.97048	1.12441	3.68736
0	-0.982038	-0.868917	2.77897	2.88558	-3.20064	1.2724	3.9026
0	-0.673359	-0.809501	2.88137	2.79397	-3.01439	1.15955	3.83313
0	-0.861626	-0.776737	2.82939	2.77632	-3.15933	1.10638	3.6199
0	-0.884941	-0.77541	2.72259	3.05031	-3.08693	1.07516	3.55636
0	-0.905839	-0.757868	3.00743	2.74088	-3.25766	1.03927	3.47412
0	-1.03547	-0.763305	2.68005	2.96791	-3.49166	1.12474	3.53053
0	-1.02801	-0.812067	2.91859	3.01022	-3.48923	1.16839	3.81767
0	-1.03734	-0.786146	2.82341	2.71043	-2.99982	1.12242	3.62083
0	-0.850981	-0.629291	2.84277	2.83141	-2.98756	1.07353	3.47811
0	-0.850983	-0.629289	2.84423	2.83253	-2.98759	1.06899	3.47548
0	-0.96214	-0.769222	2.76093	2.89999	-3.22566	1.07919	3.46447
0	-0.982262	-0.796618	3.19564	2.7182	-3.19704	1.04961	3.56081
0	-0.675367	-0.778664	3.48826	3.09397	-3.08052	1.13657	3.81434
0	-0.819741	-0.82351	3.12648	2.90212	-3.21779	1.13637	3.87946
0	-0.859798	-0.774287	2.83802	2.74074	-3.13075	1.09877	3.55542
0	-0.976882	-0.784368	2.79679	2.78221	-3.23074	1.06167	3.55635
0	-0.837029	-0.764305	3.13352	3.0636	-3.14814	1.31495	3.92592
0	-1.03632	-0.813466	3.09723	3.08769	-3.4916	1.1462	3.94175
0	-1.02836	-0.777166	2.83826	3.00923	-3.49119	1.1279	3.73983
0	-0.938161	-0.504008	3.1838	3.11329	-3.22125	0.931036	3.29103
0	-1.08122	-0.77846	2.84036	3.23545	-3.61342	1.11372	3.67316
0	-1.02836	-0.777102	2.83828	3.00926	-3.49103	1.1282	3.74016
0	-0.819932	-0.777212	3.00831	2.72715	-2.9202	1.11401	3.63681
0	-0.610182	-0.771779	2.95586	2.91809	-2.89948	1.12389	3.56019
0	-0.856212	-0.778334	2.83838	2.91582	-3.12627	1.13712	3.5927
0	-1.01795	-0.533741	2.81301	2.69377	-2.96239	0.83047	2.89089
0	-0.942224	-0.787291	2.77106	3.03951	-3.20717	1.25353	3.70358
0	-0.950771	-0.841861	3.19371	3.16824	-3.51661	1.13762	3.9093
0	-0.847286	-0.780917	3.0169	2.77974	-3.18165	1.0819	3.63759
0	-1.02269	-0.498823	2.85391	3.0623	-3.39402	1.1225	3.51867
0	-1.08662	-0.777506	2.86948	3.23251	-3.6107	1.1239	3.72259
0	-1.0168	-0.718715	2.57818	2.60759	-3.05645	0.995509	3.31364
0	-0.835935	-0.764496	2.58855	3.12207	-2.79438	1.10158	3.46643
0	-0.959727	-0.763661	2.9393	3.1928	-3.38777	1.10621	3.72897
0	-0.984726	-0.767731	3.06971	3.26215	-3.50174	1.12632	3.97948
0	-0.811504	-0.771852	2.87466	2.95808	-2.95211	1.11484	3.59142
0	-0.963161	-0.778395	2.90809	3.19144	-3.38725	1.15018	3.8562
0	-0.980173	-0.784475	2.85305	3.14675	-3.02786	1.17423	3.87751
0	-0.831398	-0.793586	2.86704	3.1229	-3.12484	1.14397	3.82055
0	-1.0811	-0.851732	2.97455	3.25594	-3.61349	1.19716	3.98276
0	-0.977248	-0.771469	3.09097	3.20897	-3.33489	1.13944	3.79795
0	-1.07811	-0.535242	2.47452	3.20074	-3.55782	0.841881	3.21666
0	-0.867976	-0.77211	2.84167	2.83504	-3.12387	1.11371	3.5725
0	-1.00696	-0.714286	3.48737	3.31418	-3.66306	1.30715	4.07111
0	-0.913762	-0.771635	2.83045	3.0388	-3.01315	1.27364	3.75296
0	-0.834481	-0.778664	2.87277	3.07279	-3.03391	1.27116	3.8647
0	-0.929233	-0.754534	2.68714	3.01735	-3.20715	1.25969	3.63313
0	-0.831131	-0.788529	2.96064	2.96314	-3.08066	1.12281	3.80348
0	-1.02724	-0.763331	3.43239	3.34723	-3.71708	1.30429	4.09937
0	-1.07246	-0.77567	2.91406	3.31412	-3.61909	1.27013	3.86289
0	-0.87797	-0.787429	3.02651	2.95386	-3.27892	1.07073	3.78911
0	-0.986129	-0.775339	3.30898	3.20164	-3.43135	1.13429	3.74914
0	-0.978434	-0.77321	3.14396	2.74002	-3.07994	1.06407	3.50431
0	-0.845407	-0.7855	2.93666	2.81801	-3.04583	1.12986	3.69503
0	-1.02661	-0.772367	2.91356	3.16447	-3.05411	1.11437	3.6675
0	-1.08149	-0.7663	2.81785	3.24027	-3.6163	1.06887	3.6267
0	-0.910011	-0.849853	3.10824	3.14871	-3.47889	1.17438	3.94564
0	-0.841528	-0.772673	2.88534	2.84445	-3.0656	1.1159	3.58437
0	-1.08101	-0.777532	2.87609	3.2491	-3.61134	1.12523	3.7433
0	-0.831848	-0.487136	2.57189	2.9956	-2.78409	1.25736	3.5807
0	-0.913759	-0.791635	2.80907	3.06974	-3.08004	1.28186	3.83008
0	-0.838534	-0.786471	3.0432	2.99556	-3.06595	1.14898	3.74517
0	-0.740577	-0.779978	2.7382	2.88978	-3.11208	0.996242	3.53353
0	-0.906166	-0.840173	3.11109	3.05609	-3.45509	1.1687	3.91505
0	-0.834144	-0.779097	2.96763	2.63744	-3.11244	1.03793	3.47662
0	-1.02702	-0.764662	3.43717	3.35001	-3.71638	1.33211	4.12399
0	-0.925963	-0.771973	2.69843	3.13116	-3.00277	1.09433	3.56601
0	-1.23191	-0.776607	3.08947	3.13946	-3.5402	1.13238	3.93182
0	-0.936269	-0.625322	3.02726	2.94586	-3.21598	1.04531	3.37738
0	-1.09295	-0.789979	3.34412	3.28066	-3.64988	1.1082	3.89295
0	-0.834493	-0.761838	2.82422	2.99292	-2.89724	1.09734	3.54138
0	-0.710056	-0.772537	2.53733	3.1181	-2.93511	1.08613	3.49743
0	-0.834494	-0.780061	2.95499	3.07302	-3.08676	1.28613	3.85348
0	-1.02739	-0.778767	2.97879	3.15067	-3.12229	1.05892	3.61675
0	-1.02738	-0.772882	2.80731	3.14364	-2.98076	1.0832	3.5948
0	-0.853353	-0.773311	2.93606	3.00199	-2.99768	1.11039	3.67471
0	-1.00133	-0.638429	2.96787	2.81188	-3.06239	1.04433	3.5177
0	-0.852784	-0.767431	2.87603	2.68465	-3.12353	0.967631	3.42796
0	-1.66864	-0.788573	2.72942	2.7122	-3.48416	1.11369	3.59304
0	-1.01377	-0.769442	2.60412	2.52592	-2.91779	1.09705	3.44569
0	-0.91393	-0.840841	3.18312	3.14921	-3.50236	1.13774	3.9005
0	-0.787365	-0.775376	2.84732	2.6043	-3.11798	0.902453	3.35054
0	-0.811254	-0.786239	2.81795	2.79663	-3.05665	1.28311	3.75167
0	-1.07133	-0.786434	2.74659	3.04888	-3.18518	1.12179	3.68925
0	-0.843756	-0.704459	2.65244	3.11845	-3.02814	1.0433	3.42138
0	-0.84047	-0.781131	2.98708	3.12456	-3.19969	1.04389	3.59943
0	-1.02738	-0.772878	2.80919	3.14437	-2.98076	1.08392	3.59775
0	-0.824362	-0.783666	2.74853	3.1337	-2.91819	1.116	3.61048
0	-0.896996	-0.603378	2.83165	2.7658	-3.08964	1.03366	3.22292
0	-1.00443	-0.768415	3.01077	2.82502	-3.18436	1.0295	3.55145
0	-0.965741	-0.782757	2.94139	3.23267	-3.39493	1.12885	3.76081
0	-0.830787	-0.701741	2.82646	2.73207	-3.03787	1.00004	3.53569
0	-0.909833	-0.842765	3.1081	3.14966	-3.47155	1.1702	3.92857
0	-0.929173	-0.527271	2.7132	2.54469	-2.9246	0.791425	2.71768
0	-0.862732	-0.773866	2.9809	2.69521	-3.24639	0.9008	3.36261
0	-1.07137	-0.786435	2.81406	3.04025	-3.18613	1.11548	3.64424
0	-0.631307	-0.773235	2.8606	2.91861	-2.96547	1.07344	3.51899
0	-0.584065	-0.77589	2.78908	2.99029	-2.92272	1.15237	3.72603
0	-0.849185	-0.758454	2.77523	2.93469	-2.95966	1.06719	3.48189
0	-1.07721	-0.473476	2.92515	3.19363	-3.54855	0.813647	3.21313
0	-0.861225	-0.772062	2.62879	2.62408	-2.96744	1.06829	3.45554
0	-0.831439	-0.779862	2.96171	2.99081	-3.12779	1.0458	3.5874
0	-0.653122	-0.762374	2.63208	2.9988	-2.92151	1.25837	3.61479
0	-0.993056	-0.761959	2.96669	2.81779	-3.15908	1.04381	3.5549
0	-0.835533	-0.763648	2.92268	3.07148	-3.06302	1.2768	3.80236
0	-1.10998	-0.829712	3.1957	3.12508	-3.62985	1.13309	3.91679
0	-0.836857	-0.795182	2.93759	3.11932	-3.17137	1.11163	3.79894
0	-0.863898	-0.766482	2.8146	2.85921	-3.03205	1.10536	3.56506
0	-1.02706	-0.772683	3.43047	3.34848	-3.71642	1.30907	4.10306
0	-0.874009	-0.766478	2.84247	3.0547	-2.87087	1.26867	3.81016
0	-1.08102	-0.837544	2.99405	3.25258	-3.61224	1.14519	3.90852
0	-0.969442	-0.761288	2.91824	3.21397	-3.4109	1.05461	3.7049
0	-0.831323	-0.675773	3.21397	2.92894	-2.90535	1.28401	3.72472
0	-0.835967	-0.763657	2.78432	3.01002	-2.95936	1.26906	3.66351
0	-0.994894	-0.761937	3.11139	3.10483	-2.97091	1.36409	4.11445
0	-1.02783	-0.849923	2.92065	3.03311	-3.50876	1.18668	3.92821
0	-0.91145	-0.85479	3.13218	3.03107	-3.49521	1.17747	3.96232
0	-0.911186	-0.844569	3.11338	3.02012	-3.483	1.16889	3.9229
0	-0.893832	-0.869623	3.31609	3.14665	-3.59512	1.31504	4.12465
0	-0.857871	-0.801509	2.68494	2.64736	-3.07102	1.09321	3.5916
0	-0.987149	-0.69279	3.35142	3.118	-3.54803	1.03841	3.67025
0	-0.976135	-0.772069	3.07748	2.98615	-3.05081	1.32052	3.98871
0	-1.08115	-0.77873	2.83525	3.23428	-3.61748	1.11916	3.68017
0	-0.909891	-0.79052	2.96119	2.73136	-3.28359	1.08688	3.56003
0	-0.875967	-0.780469	3.04283	2.96188	-3.26991	1.07693	3.80054
0	-0.93006	-0.801521	3.01791	2.90204	-3.41105	1.10153	3.73165
0	-0.83888	-0.773619	2.86305	3.07217	-2.95782	1.28528	3.85399
0	-0.819665	-0.782448	2.93189	3.04307	-3.12296	1.26444	3.73531
0	-0.841449	-0.813437	3.16152	2.93293	-3.15532	1.16038	3.87745
0	-0.928114	-0.845821	3.175	3.02853	-3.49762	1.16832	3.93212
0	-0.830536	-0.768557	2.68421	2.64916	-2.98069	1.10372	3.49363
0	-0.835585	-0.788359	2.67614	3.144	-3.08436	1.08027	3.59278
0	-1.02594	-0.650587	3.19987	3.13393	-2.96682	1.03166	3.50316
0	-0.831028	-0.797224	3.05098	2.9633	-3.18134	1.16182	3.84658
0	-0.84778	-0.637148	2.78759	2.80751	-2.96664	0.969523	3.45223
0	-0.989006	-0.770443	3.34647	3.19997	-3.45899	1.12668	3.7318
0	-0.989029	-0.767057	3.34903	3.20744	-3.45895	1.11001	3.74241
0	-0.839576	-0.788572	2.82885	3.04206	-3.03755	1.27827	3.76948
0	-0.559376	-0.776033	2.7346	2.92964	-2.87703	1.30916	3.80089
0	-0.838838	-0.767716	3.05403	3.1585	-3.15977	1.0207	3.64179
0	-0.879174	-0.829399	2.98084	2.98686	-3.34839	1.13131	3.79726
0	-1.01011	-0.659616	2.87959	2.67746	-2.96645	1.02736	3.35584
0	-0.841838	-0.863744	2.98925	2.99062	-3.21728	1.18315	3.87499
0	-1.02725	-0.779406	3.43104	3.34761	-3.71716	1.30424	4.10273
0	-0.899063	-0.755547	2.7023	3.16215	-3.17114	1.10038	3.59561
0	-0.929236	-0.75658	2.76468	3.05545	-3.20723	1.27676	3.76867
0	-0.839299	-0.814414	3.07127	2.88466	-3.15359	1.15259	3.85896
0	-0.854739	-0.771692	2.72611	2.80059	-2.96289	1.11369	3.55572
0	-0.840306	-0.778917	2.64496	2.99091	-2.82637	1.10966	3.52467
0	-0.839374	-0.774288	2.97738	3.0753	-3.1377	1.32009	3.9247
0	-1.02814	-0.767508	2.90696	3.04437	-3.45397	1.12885	3.7523
0	-1.03225	-0.779657	2.89939	3.12444	-3.14054	1.12004	3.78191
0	-0.860685	-0.782986	2.96255	3.1475	-3.1254	1.12034	3.81537
0	-0.911599	-0.810003	3.44514	3.17975	-3.51061	1.14927	4.05581
0	-0.842765	-0.778664	2.91507	2.98851	-3.07796	1.17307	3.88079
0	-0.85944	-0.761888	2.64461	2.59291	-3.08673	0.99999	3.32037
0	-0.861217	-0.761367	2.68954	2.63191	-3.01386	0.998618	3.38483
0	-1.02734	-0.774199	2.84695	3.15108	-3.05545	1.07509	3.61243
0	-0.906169	-0.840173	3.09019	3.07601	-3.45508	1.28419	3.9537
0	-0.8515	-0.635034	2.89763	2.72507	-2.93915	1.01751	3.40061
0	-0.834596	-0.768578	2.93119	3.15792	-3.19175	0.987543	3.5678
0	-0.855048	-0.758478	2.75053	3.16174	-2.99443	1.10277	3.61168
0	-0.8311	-0.773988	2.91579	2.65401	-3.0397	1.06453	3.48083
0	-0.928016	-0.757782	3.01625	3.12922	-3.31377	1.09798	3.81299
0	-0.854764	-0.793586	2.86082	3.12264	-3.12483	1.12857	3.81139
0	-1.08125	-0.772678	3.00956	3.24028	-3.61936	1.07304	3.66165
0	-0.99138	-0.823525	3.12024	3.18041	-3.49411	1.34294	4.16576
0	-0.993216	-0.832296	3.309	3.15566	-3.62879	1.14712	3.93543
0	-0.867302	-0.797469	2.97397	2.69702	-3.21712	1.06522	3.56301
0	-0.838987	-0.760996	2.86033	3.04295	-3.00668	1.27377	3.72342
0	-0.959402	-0.782391	3.17705	2.78409	-3.19426	1.0213	3.52866
0	-1.02739	-0.788571	2.79105	3.14769	-3.06808	1.10901	3.65404
0	-1.03861	-0.746836	3.07387	3.01806	-3.51738	1.06845	3.66864
0	-0.916665	-0.616304	2.80954	2.97374	-3.18428	0.959068	3.46587
0	-1.08395	-0.777593	3.21877	3.35172	-3.67205	1.12717	3.96139
0	-0.874884	-0.7855	2.99518	2.82522	-3.13589	1.11627	3.65785
0	-1.0507	-0.77219	2.96534	2.79147	-3.0724	1.07348	3.52444
0	-0.831086	-0.78381	2.83942	2.98455	-3.00906	1.12148	3.66432
0	-0.911669	-0.794653	2.98678	2.73346	-3.29615	1.01184	3.52916
0	-1.02627	-0.775288	3.16864	3.14043	-3.10443	1.06493	3.57735
0	-1.09384	-0.774662	3.05015	2.98898	-3.44105	1.12039	3.67974
0	-0.991495	-0.761916	2.97623	2.81329	-3.14031	1.0429	3.5469
0	-0.840295	-0.764519	2.89991	3.02274	-2.93446	1.10103	3.47963
0	-0.843166	-0.779633	2.95308	3.11546	-3.09432	1.11256	3.78239
0	-0.889195	-0.774042	2.98524	2.66498	-3.05307	1.0707	3.50194
0	-0.870219	-0.777949	2.99131	2.78101	-3.18642	1.06358	3.53664
0	-0.855004	-0.720053	2.93382	3.07224	-3.13975	1.31294	3.91332
0	-0.834252	-0.633646	2.88374	3.05481	-2.79523	1.26324	3.71852
0	-0.837903	-0.763331	2.72264	3.00737	-2.84268	1.26882	3.64757
0	-1.23437	-0.776262	3.2423	3.1582	-3.5974	1.11808	3.92788
0	-0.983453	-0.707594	2.64336	3.1373	-3.01268	1.0019	3.44336
0	-0.838301	-0.71951	2.96459	3.02749	-3.00457	1.26986	3.71352
0	-0.832039	-0.779544	2.98527	2.98446	-3.07136	1.07008	3.62056
0	-0.995279	-0.786881	2.87223	3.01767	-3.08681	1.29061	3.93131
0	-1.08019	-0.822425	2.90339	3.23534	-3.62768	1.14841	3.80594
0	-0.848543	-0.670408	3.03633	2.79414	-3.05091	1.00514	3.32972
0	-1.02841	-0.767592	2.79942	2.99842	-3.48847	1.07633	3.67816
0	-1.03572	-0.792213	3.28463	3.31203	-3.69006	1.13928	3.96176
0	-0.925929	-0.772348	3.03802	3.13089	-3.00031	1.1112	3.59436
0	-0.955512	-0.714544	3.14646	2.99181	-3.43839	1.0232	3.60316
0	-1.08711	-0.776222	2.82701	3.22436	-3.61095	1.12677	3.67157
0	-1.01387	-0.774793	2.68283	2.57368	-2.98831	1.05938	3.44398
0	-1.08314	-0.771132	2.90604	3.29833	-3.64594	1.11723	3.75695
0	-0.977664	-0.833567	2.94073	3.15142	-3.29644	1.15034	3.83373
0	-0.834404	-0.678172	2.88344	3.07442	-2.81044	1.27754	3.75382
0	-0.841898	-0.761203	2.69193	3.12584	-3.05056	1.00142	3.41681
0	-0.842493	-0.771646	2.99507	2.93298	-2.94323	1.07939	3.57221
0	-1.02785	-0.843085	2.93284	3.03456	-3.5072	1.23684	3.90877
0	-0.913761	-0.788907	2.7709	3.04898	-3.01257	1.27659	3.79247
0	-0.899087	-0.661596	2.61009	2.82238	-3.17149	1.04451	3.40129
0	-0.865504	-0.771289	2.93285	2.79632	-2.9787	1.13893	3.63754
0	-1.08171	-0.766188	2.85755	3.23852	-3.61555	1.07216	3.62882
0	-0.996283	-0.814698	3.03903	2.92959	-3.07605	1.30567	3.97871
0	-1.08167	-0.763808	2.87547	3.2479	-3.61386	1.11519	3.66892
0	-0.861467	-0.772062	2.62967	2.62352	-2.96744	1.06813	3.45461
0	-0.926144	-0.774126	2.737	3.12747	-3.01598	1.13052	3.60695
0	-1.03946	-0.798852	3.3496	3.03387	-3.56358	1.02098	3.71973
0	-0.852047	-0.785326	2.95046	2.70683	-3.18439	1.11246	3.59932
0	-1.02931	-0.809357	3.22394	3.09237	-3.57747	1.14524	3.88608
0	-1.06931	-0.786589	2.99905	3.08972	-3.65467	0.954807	3.64491
0	-1.03866	-0.787286	3.07654	3.01949	-3.51928	1.08435	3.69275
0	-0.831801	-0.769233	2.70046	2.53144	-2.9026	1.06115	3.43435
0	-0.963377	-0.789062	2.88922	3.18337	-3.39321	1.15025	3.85194
0	-0.950327	-0.841908	3.19414	3.16678	-3.5169	1.13649	3.9062
0	-0.744127	-0.779629	2.89297	3.00461	-3.03758	1.29596	3.92757
0	-0.863765	-0.772374	2.68765	2.72167	-3.00471	1.07531	3.50638
0	-0.929135	-0.75381	2.96486	2.99189	-3.29156	1.13831	3.82872
0	-0.868265	-0.774275	3.04834	2.79969	-3.25063	1.07018	3.57479
0	-0.820775	-0.780491	3.06785	2.89471	-2.96049	1.09244	3.63047
0	-0.977616	-0.788354	3.04651	2.73426	-3.22664	1.11115	3.54804
0	-1.02605	-0.779656	2.89682	3.12846	-3.13243	1.12596	3.78722
0	-1.08002	-0.779633	3.1313	2.98951	-3.47781	1.1112	3.65969
0	-0.864926	-0.761526	2.77301	2.71256	-3.058	0.999289	3.3998
0	-0.851482	-0.761387	2.76159	2.92792	-3.0081	1.04566	3.4646
0	-0.992385	-0.634434	2.74614	2.77185	-3.0223	1.27664	3.61933
0	-0.829852	-0.779544	2.99106	2.9882	-3.07137	1.07237	3.64076
0	-0.821272	-0.783647	3.06227	3.03304	-3.12838	1.13851	3.76156
0	-1.07248	-0.791728	3.0148	3.09495	-3.66213	1.00932	3.67571
0	-0.899076	-0.661585	2.57934	2.81285	-3.17109	1.04352	3.36278
0	-0.832305	-0.77474	2.77176	3.11387	-3.08362	1.10814	3.59432
0	-0.864604	-0.767241	2.95441	2.78985	-3.12901	0.969841	3.44386
0	-1.02815	-0.726257	2.83845	3.00188	-3.45385	1.03441	3.67577
0	-1.07989	-0.785328	2.88037	3.22183	-3.65198	1.14112	3.79014
0	-0.840633	-0.635035	2.90228	3.12702	-2.93925	1.01966	3.44148
0	-0.992012	-0.779656	2.88302	3.04328	-3.0561	1.31537	3.94452
0	-0.861625	-0.508376	2.83662	2.67515	-2.86338	0.829318	2.84131
0	-0.935174	-0.624235	2.77698	2.97038	-3.21772	1.09329	3.47046
0	-0.839137	-0.800563	3.12401	2.80458	-3.12151	1.12095	3.64768
0	-1.08143	-0.782508	2.9884	3.2309	-3.62384	1.08056	3.65236
0	-1.03737	-0.609705	3.31865	3.0715	-3.46016	1.00581	3.52999
0	-1.02706	-0.717676	3.43052	3.35175	-3.71639	1.30821	4.09815
0	-0.907985	-0.789819	3.12815	3.13607	-3.36596	1.15692	3.90212
0	-1.03299	-0.779657	2.9393	3.12792	-3.14355	1.12083	3.78609
0	-0.942157	-0.67841	2.86379	3.05716	-2.80662	1.262	3.76575
0	-0.857432	-0.761949	2.73658	3.11875	-3.08222	1.05397	3.54243
0	-0.969182	-0.807227	3.10715	3.01728	-3.48213	1.12865	3.7703
0	-0.99715	-0.767829	3.45202	3.19277	-3.06945	1.30993	3.89949
0	-0.879492	-0.650108	2.93154	2.53181	-2.94836	1.03349	2.99602
0	-0.832008	-0.77331	2.8755	2.97642	-2.95315	1.0976	3.61968
0	-0.920559	-0.763589	2.79011	3.01038	-2.89838	1.25304	3.67202
0	-0.979797	-0.779012	2.90823	3.13707	-3.1436	1.03112	3.50164
0	-0.834485	-0.77943	2.70482	2.6306	-3.00615	1.11661	3.57028
0	-0.853907	-0.454259	2.81914	2.80351	-2.95727	0.734271	3.05144
0	-0.838525	-0.778664	2.88903	3.08146	-3.03392	1.27953	3.911
0	-0.849761	-0.754407	2.70476	2.53324	-2.95989	1.03701	3.26422
0	-0.954545	-0.714275	3.07995	2.99231	-3.43201	1.0398	3.62168
0	-1.02834	-0.76102	2.83475	3.00187	-3.4839	1.06752	3.68017
0	-0.980131	-0.769845	2.69689	3.12963	-2.99615	1.12054	3.5951
0	-0.897446	-0.789527	2.94024	2.94569	-3.11067	1.11996	3.81693
0	-0.967792	-0.841125	3.172	3.15638	-3.50438	1.13742	3.89788
0	-0.953542	-0.800585	3.15355	3.12115	-3.32169	1.12475	3.69659
0	-0.865495	-0.628633	3.24811	3.18625	-3.25868	1.14536	3.75532
0	-1.10706	-0.76334	3.30702	3.22678	-3.55479	1.14221	3.9516
0	-1.0827	-0.771118	2.89177	3.28855	-3.64373	1.11475	3.73146
0	-0.906795	-0.766731	3.26869	3.07586	-3.06825	1.1003	3.49915
0	-1.08167	-0.838588	3.1598	3.25608	-3.62225	1.14947	3.92439
0	-1.00695	-0.764589	3.48638	3.31406	-3.6631	1.30819	4.07869
0	-0.838748	-0.787472	2.7005	3.01186	-2.97265	1.25801	3.67028
0	-1.02816	-0.726258	2.8827	3.08103	-3.45385	1.26864	3.79941
0	-1.02736	-0.789903	2.78138	3.14652	-3.05698	1.12292	3.66874
0	-0.842784	-0.785478	3.11519	2.75248	-3.22323	1.07417	3.58412
0	-0.646056	-0.634865	2.83329	2.97261	-2.76887	1.02887	3.5216
0	-0.841281	-0.771193	2.67636	2.79106	-2.96927	1.11451	3.56628
0	-1.16359	-0.77331	2.67777	2.99339	-2.97011	1.06094	3.46812
0	-0.842422	-0.769505	2.96462	2.86534	-2.94268	1.11285	3.60254
0	-0.869848	-0.695756	2.71501	3.1484	-3.13592	0.963541	3.46029
0	-0.671161	-0.863742	2.72257	2.68794	-3.22061	1.17615	3.82762
0	-0.98494	-0.770561	3.03605	3.07342	-3.15185	1.30139	3.85485
0	-0.835079	-0.772683	2.72719	3.01879	-3.01151	1.25906	3.66661
0	-0.899263	-0.777842	2.67454	2.84537	-3.20527	1.1215	3.60991
0	-0.828565	-0.80736	3.17664	2.96651	-3.03869	1.33109	4.03478
0	-0.832098	-0.773939	2.76878	2.58937	-3.02448	1.06643	3.47524
0	-0.857462	-0.764497	2.64996	2.57809	-2.85595	1.10121	3.44511
0	-1.00692	-0.772761	3.50357	3.35286	-3.66315	1.33244	4.1322
0	-0.815331	-0.781706	2.95353	3.04391	-3.12175	1.26461	3.73804
0	-0.843656	-0.778664	2.92985	3.01904	-3.07839	1.18065	3.91051
0	-0.948939	-0.761289	2.68825	3.13146	-2.9653	1.05094	3.49547
0	-0.897447	-0.772905	2.6306	2.73959	-3.10222	1.07227	3.46029
0	-1.08209	-0.80591	2.82093	3.24719	-3.62716	1.136	3.75881
0	-0.85462	-0.764496	3.05441	2.97664	-2.90431	1.32014	3.98203
0	-0.849818	-0.76088	2.76795	2.56118	-2.96777	1.04149	3.38594
0	-0.931669	-0.794813	2.66961	2.61946	-3.0716	1.1071	3.57154
0	-1.07262	-0.77626	2.95385	3.25902	-3.59635	1.13328	3.72209
0	-0.817373	-0.820418	3.08433	2.95589	-3.14424	1.31966	4.01727
0	-0.86851	-0.792641	2.7273	2.72104	-3.13327	1.07053	3.56112
0	-0.859773	-0.819713	3.14415	2.9338	-3.12162	1.18099	3.90533
0	-0.840247	-0.763491	2.81866	3.06395	-3.05049	1.28282	3.81395
0	-0.977456	-0.77965	2.96561	3.16325	-3.11142	1.26803	3.83028
0	-0.838965	-0.78892	2.74023	3.03237	-3.00352	1.27848	3.74422
0	-1.08072	-0.80422	3.13565	3.29489	-3.64296	1.13081	3.94366
0	-0.845086	-0.677633	3.00251	2.72517	-2.94869	0.983472	3.46537
0	-0.953569	-0.841018	3.05166	3.30925	-3.48818	1.17545	3.99532
0	-1.03739	-0.745144	3.07061	3.01546	-3.51823	1.05909	3.64267
0	-1.08258	-0.782495	2.9401	3.23481	-3.62876	1.07957	3.63783
0	-0.842327	-0.799338	3.05337	2.95393	-3.12293	1.1477	3.85955
0	-1.08104	-0.766273	2.80695	3.23307	-3.61273	1.06729	3.61078
0	-1.02603	-0.761785	2.78423	3.14937	-3.01663	1.05516	3.53031
0	-0.837972	-0.799268	3.13905	2.73597	-3.13943	1.15696	3.6904
0	-0.842297	-0.790388	2.83336	3.08273	-3.06997	1.28245	3.84566
0	-0.992165	-0.713479	2.88791	2.92454	-3.1179	0.99525	3.38479
0	-0.934687	-0.795268	2.89509	2.94447	-3.46297	1.10595	3.72574
0	-1.08235	-0.841176	3.22323	3.30452	-3.64702	1.15545	4.0052
0	-1.02721	-0.764048	3.43429	3.34496	-3.71714	1.32585	4.1079
0	-1.11849	-0.764051	3.44747	3.34972	-3.73152	1.31593	4.1042
0	-0.841767	-0.635115	2.90079	2.71579	-2.93896	1.01703	3.39676
0	-1.02818	-0.770521	2.89914	3.08146	-3.45397	1.11069	3.73873
0	-0.881805	-0.710901	2.77981	2.95619	-3.28698	0.966681	3.49188
0	-0.987609	-0.84457	3.11247	3.15987	-3.48264	1.17097	3.93846
0	-1.04591	-0.775894	2.91301	3.02662	-3.57762	1.10109	3.6074
0	-1.02702	-0.761366	3.43452	3.35121	-3.71638	1.34526	4.12856
0	-0.855008	-0.774121	2.91833	2.76977	-3.05843	1.0695	3.54013
0	-0.834484	-0.635785	2.74369	3.03746	-2.80429	1.27181	3.69917
0	-0.927823	-0.783563	3.05133	3.06005	-3.30765	1.15131	3.86269
0	-1.02294	-0.773225	2.90626	3.1427	-2.97455	1.09732	3.59253
0	-1.09029	-0.829804	3.20564	3.13986	-3.62849	1.14568	3.94442
0	-1.04094	-0.760478	3.55477	3.03069	-3.57237	0.936676	3.58387
0	-0.64734	-0.763657	2.63543	3.0011	-2.90241	1.25941	3.65619
0	-0.910662	-0.838592	3.13699	3.02374	-3.48097	1.15117	3.91085
0	-0.885586	-0.840076	3.37678	3.03483	-3.48378	1.1513	3.92463
0	-0.828292	-0.666982	3.13249	2.91269	-2.93142	0.969249	3.45146
0	-1.08202	-0.776252	2.863	3.28943	-3.61654	1.12226	3.73642
0	-0.860923	-0.770904	2.7029	2.59998	-2.9126	1.06309	3.43903
0	-0.756971	-0.775866	2.78229	2.55155	-3.12043	0.912699	3.36897
0	-0.982571	-0.770645	2.85246	2.94891	-2.95647	1.28599	3.72012
0	-0.936225	-0.505403	3.01915	2.93398	-3.21522	1.04452	3.31972
0	-1.01848	-0.781654	2.95444	3.14736	-3.15129	1.08893	3.64384
0	-0.91411	-0.841177	3.18658	3.04051	-3.50511	1.14205	3.90744
0	-0.987453	-0.854786	3.13507	3.16707	-3.49484	1.18096	3.9846
0	-0.725984	-0.529836	2.49643	3.11865	-2.80307	0.870606	3.27642
0	-1.08104	-0.766456	2.9568	3.28181	-3.61282	1.07948	3.7464
0	-0.94761	-0.8629	3.37176	3.09474	-3.62986	1.14951	3.98354
0	-0.896985	-0.773325	2.63331	2.7767	-3.08983	1.06951	3.4746
0	-0.93126	-0.82722	3.15306	3.12841	-3.4004	1.13623	3.81596
0	-1.01439	-0.772793	2.66222	3.12371	-2.94166	1.10806	3.53367
0	-0.872663	-0.772355	2.96982	2.62731	-2.97454	1.08296	3.4772
0	-1.08633	-0.776335	2.90159	3.22258	-3.60891	1.11643	3.65953
[truncated: 691,636 more chars]
