## Supplementary Material_Dataset_5FS for "Milk-Way Algorithm applied in Imbalanced Dataset": AID604vs644_5FS_DATASET_INACTIVES.csv (part 1 of 2)

1	0	0	2.58	-0.79	0.9	-3.13	3.37
0	0	0	2.78	-0.76	0.89	-3.12	3.29
0	0	0	2.59	-0.72	0.85	-3.04	3.16
0	0	0	2.63	-0.75	0.94	-3.09	3.32
0	0	0	2.63	-0.76	0.89	-3.1	3.3
0	0	0	3.11	-0.68	0.97	-3.16	3.42
0	0	0	2.75	-0.68	1.01	-3.17	3.36
0	0	0	2.75	-0.82	1.22	-3.36	3.55
0	0	0	3.13	-0.76	0.89	-3.17	3.35
0	0	0	2.93	-0.77	0.96	-3.14	3.56
0	0	0	2.83	-0.76	0.89	-3.14	3.31
0	0	0	2.64	-0.8	1.22	-3.18	3.52
0	0	0	2.67	-0.76	0.89	-3.03	3.25
0	0	1	3.12	-0.67	1.1	-3.49	3.63
0	0	0	2.62	-0.78	0.87	-3.22	3.34
0	0	0	2.82	-0.76	0.9	-3.33	3.46
0	0	0	2.81	-0.46	0.95	-2.75	3.17
0	0	0	2.83	-0.77	1.03	-3.3	3.58
0	0	0	2.95	-0.78	1.13	-3.02	3.81
0	0	0	2.93	-0.81	1.31	-3.05	3.99
0	0	0	2.99	-0.77	1.07	-3.13	3.52
0	0	0	2.94	-0.57	0.87	-3.1	3.08
0	0	0	3.28	-0.76	1.1	-3.68	3.65
0	0	0	3.03	-0.77	1.14	-3.12	3.86
0	0	0	2.55	-0.56	0.86	-2.69	2.85
0	0	0	3.02	-0.77	1.13	-3.08	3.82
0	0	0	2.56	-0.43	0.79	-2.7	2.79
0	0	0	2.68	-0.78	1.08	-3.06	3.56
0	0	0	2.8	-0.78	1.11	-3.03	3.55
0	0	0	2.78	-0.75	1.07	-3.14	3.46
0	0	0	3.28	-0.78	1.13	-3.67	3.82
0	0	0	3.29	-0.76	1.07	-3.67	3.73
0	0	0	2.85	-0.77	1.07	-3.02	3.62
0	0	0	2.97	-0.8	1.14	-3.45	3.74
0	0	0	3.02	-0.7	1.2	-3.12	3.75
0	0	0	2.8	-0.82	1.12	-3.17	3.66
0	0	0	3.24	-0.77	1.01	-3.62	3.55
0	0	0	2.45	-0.77	0.9	-3.03	3.29
0	0	0	2.55	-0.79	1	-3.12	3.38
0	0	0	2.92	-0.77	0.97	-3.1	3.51
0	0	0	2.85	-0.76	0.98	-3.12	3.45
0	0	0	2.42	-0.78	0.88	-3.07	3.28
0	0	0	2.84	-0.78	1.01	-3.23	3.42
0	0	0	3.12	-0.63	0.94	-3.03	3.35
0	0	0	3.13	-0.77	1.01	-3.16	3.47
0	0	0	2.54	-0.77	0.91	-3.04	3.35
0	0	0	3.01	-0.76	1.15	-3.02	3.59
0	0	0	2.36	-0.76	0.88	-2.96	3.21
0	0	0	2.49	-0.75	0.89	-2.95	3.23
0	0	0	3.12	-0.79	1	-3.14	3.47
0	0	0	2.6	-0.76	1.03	-3.1	3.31
0	0	0	2.59	-0.78	0.95	-3.13	3.41
0	0	0	2.8	-0.67	0.78	-3.21	3.2
0	0	0	2.99	-0.7	0.82	-3.56	3.42
0	0	0	3.04	-0.76	1.16	-3.07	3.75
0	0	0	2.75	-0.69	0.94	-3	3.42
0	0	0	3.24	-0.77	0.92	-3.64	3.6
0	0	0	3.12	-0.62	0.93	-3.05	3.3
0	0	0	2.84	-0.67	0.98	-2.77	3.39
0	0	0	2.86	-0.78	1.15	-3.21	3.68
0	0	0	2.1	-0.53	0.72	-2.14	2.54
0	0	0	3.16	-0.77	1.14	-3.24	3.74
0	0	0	2.89	-0.76	0.92	-3.13	3.44
0	0	0	2.68	-0.39	0.67	-2.91	2.84
0	0	0	2.97	-0.82	1.17	-3.31	3.84
0	0	0	3.11	-0.76	0.88	-3.11	3.28
0	0	0	3.09	-0.81	1.02	-3.48	3.85
0	0	0	2.9	-0.7	0.98	-3.43	3.39
0	0	0	3.18	-0.79	0.92	-3.53	3.68
0	0	0	3.21	-0.78	1.27	-3.2	4.03
0	0	0	3.09	-0.81	1.02	-3.48	3.85
0	0	0	3.11	-0.76	1	-3.04	3.39
0	0	0	2.5	-0.78	0.88	-3.08	3.27
0	0	0	2.55	-0.76	0.89	-3.06	3.28
0	0	0	3.2	-0.78	1.27	-3.2	4.02
0	0	0	2.96	-0.81	1.17	-3.3	3.84
0	0	0	2.72	-0.76	0.99	-2.96	3.24
0	0	0	3.24	-0.77	1.03	-3.63	3.59
0	0	0	3.11	-0.77	1	-3.06	3.4
0	0	0	3.11	-0.77	0.97	-3.27	3.61
0	0	0	3.12	-0.77	0.89	-3.17	3.34
0	0	0	3.08	-0.77	0.88	-3.14	3.35
0	0	0	2.58	-0.77	1.04	-3.15	3.42
0	0	0	2.79	-0.76	1	-3.04	3.39
0	0	0	2.95	-0.81	1.17	-3.3	3.83
0	0	0	3.09	-0.77	0.99	-3.1	3.78
0	0	0	2.85	-0.71	1.01	-3.09	3.53
0	0	0	2.89	-0.82	1.01	-3.28	3.72
0	0	0	2.61	-0.78	0.92	-3.2	3.44
0	0	0	3.2	-0.78	1.27	-3.2	4.02
0	0	0	2.97	-0.79	0.94	-3.51	3.56
0	0	0	2.78	-0.77	0.92	-3.21	3.54
0	0	0	2.75	-0.77	0.91	-3.19	3.49
0	0	0	3.12	-0.78	0.9	-3.11	3.38
0	0	0	2.97	-0.78	1.01	-3.28	3.63
0	0	0	2.99	-0.81	0.99	-3.24	3.69
0	0	0	3.1	-0.81	1.04	-3.48	3.88
0	0	0	2.94	-0.77	0.92	-3.23	3.46
0	0	0	2.5	-0.77	0.89	-3.03	3.28
0	0	0	2.95	-0.76	0.98	-3.04	3.41
0	0	0	2.59	-0.77	0.99	-3.13	3.35
0	0	0	2.58	-0.76	0.9	-3.13	3.31
0	0	0	2.76	-0.78	0.89	-3.33	3.44
0	0	0	3.02	-0.86	1.04	-3.48	3.91
0	0	0	2.8	-0.77	1.15	-3.1	3.62
0	0	0	2.96	-0.81	1.17	-3.3	3.84
0	0	0	2.63	-0.77	0.92	-3.13	3.43
0	0	0	3.24	-0.76	0.94	-3.63	3.57
0	0	0	2.96	-0.81	1.17	-3.3	3.84
0	0	0	3.2	-0.78	1.27	-3.19	4.03
0	0	0	2.76	-0.77	0.91	-3.18	3.48
0	0	0	2.56	-0.77	0.9	-3.13	3.33
0	0	0	2.56	-0.77	0.9	-3.13	3.33
0	0	0	3.26	-0.66	0.98	-3.64	3.58
0	0	0	2.72	-0.77	0.96	-2.99	3.39
0	0	0	3	-0.77	1.15	-3.24	3.73
0	0	0	2.64	-0.78	0.92	-3.17	3.42
0	0	0	2.84	-0.76	1.01	-3.22	3.38
0	0	0	3.03	-0.86	0.97	-3.66	3.77
0	0	0	2.78	-0.71	0.94	-3.07	3.47
0	0	0	3.12	-0.75	0.94	-3.5	3.64
0	0	0	3.21	-0.78	1.27	-3.2	4.03
0	0	0	3.25	-0.78	1.03	-3.63	3.63
0	0	0	2.77	-0.76	1.1	-3.03	3.51
0	0	0	2.96	-0.77	0.91	-3.46	3.51
0	0	0	3.13	-0.78	0.91	-3.21	3.45
0	0	0	2.95	-0.77	0.93	-3.24	3.6
0	0	0	3.02	-0.77	1.15	-3.1	3.62
0	0	0	2.55	-0.82	1.12	-3.08	3.63
0	0	0	2.68	-0.76	0.99	-3.16	3.33
0	0	0	2.52	-0.77	1	-3.11	3.34
0	0	0	2.9	-0.78	0.95	-3.28	3.64
0	0	0	2.79	-0.77	0.89	-3.13	3.33
0	0	0	3.08	-0.81	1.04	-3.48	3.85
0	0	0	2.85	-0.71	1.01	-3.09	3.53
0	0	0	2.86	-0.81	0.96	-3.24	3.67
0	0	0	2.82	-0.77	0.9	-3.23	3.37
0	0	0	3.08	-0.85	1.15	-3.67	3.89
0	0	0	2.04	-0.44	0.81	-2.04	2.46
0	0	0	2.09	-0.62	0.83	-2.57	2.75
0	0	0	3.09	-0.81	1.02	-3.48	3.85
1	0	0	2.83	-0.82	0.93	-3.44	3.56
0	0	0	2.86	-0.63	1.42	-2.81	3.36
0	0	0	2.95	-0.77	0.99	-3.09	3.44
0	0	0	2.46	-0.76	0.99	-3.01	3.29
0	0	0	3.07	-0.77	1	-3.17	3.38
0	0	0	2.54	-0.63	0.85	-2.96	2.88
0	0	0	2.45	-0.77	0.99	-3.1	3.3
0	0	0	2.93	-0.77	1.01	-3.17	3.45
0	0	0	3.21	-0.78	1.27	-3.2	4.03
0	0	0	2.6	-0.78	0.89	-3.17	3.36
0	0	0	3.01	-0.78	1.15	-3.16	3.63
0	0	0	3.24	-0.77	0.92	-3.65	3.53
0	0	0	2.85	-0.76	0.99	-3.07	3.5
0	0	0	3.24	-0.77	0.92	-3.64	3.6
0	0	0	3.23	-0.77	1.12	-3.64	3.53
0	0	0	2.74	-0.77	1.02	-3.19	3.4
0	0	0	2.92	-0.78	0.95	-3.27	3.63
0	0	0	2.99	-0.85	1	-3.65	3.79
0	0	0	3.23	-0.77	0.93	-3.64	3.58
0	0	0	3.04	-0.77	1.2	-3.17	3.8
0	0	0	2.93	-0.79	1.13	-3.45	3.73
0	0	0	3.18	-0.75	1	-3.5	3.66
0	0	0	2.6	-0.77	0.93	-3.12	3.34
0	0	0	2.59	-0.78	0.9	-3.19	3.37
0	0	0	2.95	-0.76	1.01	-3.24	3.41
0	0	0	2.77	-0.78	0.9	-3.17	3.43
0	0	0	2.62	-0.76	1	-3.12	3.42
0	0	0	2.53	-0.77	0.89	-3.07	3.27
0	0	0	2.75	-0.77	0.91	-3.19	3.49
0	0	0	2.96	-0.77	0.93	-3.24	3.6
0	0	0	2.97	-0.81	0.99	-3.24	3.66
0	0	0	2.63	-0.77	0.9	-3.18	3.37
0	0	0	3.24	-0.77	1.03	-3.63	3.6
0	0	0	3.11	-0.77	0.92	-3.14	3.33
0	0	0	2.91	-0.81	1	-3.3	3.74
0	0	0	2.37	-0.75	0.89	-2.94	3.23
0	0	0	2.91	-0.81	1.02	-3.24	3.73
0	0	0	3.11	-0.76	0.89	-3.02	3.26
0	0	0	2.76	-0.77	1.09	-3.05	3.51
0	0	0	3.2	-0.78	1.27	-3.2	4.02
0	0	0	3.02	-0.78	1.15	-3.24	3.76
0	0	0	2.95	-0.76	0.98	-2.96	3.41
0	0	0	2.95	-0.81	0.96	-3.29	3.73
0	0	0	2.98	-0.82	1.17	-3.31	3.85
0	0	0	2.63	-0.78	0.89	-3.2	3.37
0	0	0	2.62	-0.78	0.89	-3.19	3.36
0	0	0	3.11	-0.51	0.84	-3.04	3.09
0	0	0	2.69	-0.78	0.9	-3.14	3.44
0	0	0	3.13	-0.78	0.89	-3.16	3.33
0	0	0	2.94	-0.77	0.99	-2.99	3.42
0	0	0	2.58	-0.79	0.9	-3.14	3.38
0	0	0	2.61	-0.81	0.89	-3.26	3.42
0	0	0	2.83	-0.76	0.94	-3.04	3.38
0	0	0	2.76	-0.78	0.91	-3.13	3.42
0	0	0	2.73	-0.76	1.01	-3.05	3.4
0	0	0	3.13	-0.63	0.95	-3.05	3.4
0	0	0	3.13	-0.77	1	-3.16	3.43
0	0	0	3.12	-0.77	1	-3.2	3.38
0	0	0	3.13	-0.77	0.91	-3.2	3.43
0	0	0	3.12	-0.63	0.94	-3.03	3.35
0	0	0	3.12	-0.62	1.01	-3.04	3.35
0	0	0	3.12	-0.63	0.94	-3.02	3.34
0	0	0	3.09	-0.77	1.23	-3.02	3.86
0	0	0	3.08	-0.78	0.96	-3.19	3.53
0	0	0	2.94	-0.77	0.93	-3.24	3.59
0	0	0	2.66	-0.63	1	-2.95	3.37
0	0	0	2.91	-0.79	1.15	-3.18	3.76
0	0	0	3.02	-0.77	0.96	-3.08	3.47
0	0	0	2.87	-0.77	0.99	-3.1	3.55
0	0	0	2.49	-0.75	0.89	-2.95	3.23
0	0	0	3.11	-0.62	0.93	-3.04	3.29
0	0	0	2.79	-0.77	1.1	-3.12	3.53
0	0	0	3.19	-0.78	1.24	-3.27	4.01
0	0	0	2.46	-0.77	0.89	-3.09	3.29
0	0	0	2.8	-0.79	0.9	-3.36	3.5
0	0	0	2.52	-0.76	0.9	-2.99	3.31
0	0	0	3.14	-0.77	1.15	-3.54	3.9
0	0	0	3.13	-0.77	1.01	-3.21	3.47
0	0	0	2.92	-0.78	1.13	-3.44	3.71
0	0	0	2.82	-0.77	1.12	-3.27	3.58
0	0	0	3.02	-0.85	1.15	-3.61	3.89
0	0	0	2.1	-0.62	0.85	-2.57	2.79
0	0	0	3.08	-0.81	1.02	-3.48	3.85
0	0	0	2.95	-0.77	0.99	-3.09	3.44
0	0	0	3.09	-0.81	1.05	-3.48	3.86
0	0	0	2.59	-0.76	0.99	-3.09	3.29
0	0	0	3.12	-0.76	0.89	-3.14	3.29
0	0	0	2.87	-0.77	1.12	-3.1	3.55
0	0	0	2.63	-0.84	1.12	-3.29	3.66
0	0	0	3.02	-0.85	1.19	-3.35	3.99
0	0	0	3.11	-0.77	0.89	-3.23	3.39
0	0	0	3.34	-0.71	1.16	-3.79	3.93
0	0	0	2.59	-0.77	0.9	-3.13	3.33
0	0	0	2.84	-0.76	1.01	-3.22	3.37
0	0	0	2.51	-0.77	0.88	-3.12	3.31
0	0	0	2.54	-0.76	0.89	-2.98	3.24
0	0	0	2.56	-0.77	0.9	-3.13	3.33
0	0	0	2.94	-0.77	0.99	-3.02	3.41
0	0	0	2.55	-0.75	0.91	-2.95	3.31
0	0	0	2.72	-0.76	0.89	-3.15	3.41
0	0	0	3.05	-0.78	1.2	-3.19	3.81
0	0	0	2.45	-0.77	1	-3.05	3.29
0	0	0	2.59	-0.76	1	-3.12	3.39
0	0	0	2.77	-0.87	1.07	-3.42	3.7
0	0	0	2.52	-0.76	0.87	-3.15	3.29
0	0	0	3.11	-0.82	1.02	-3.5	3.88
0	0	0	2.59	-0.77	0.9	-3.13	3.33
0	0	0	2.5	-0.77	0.89	-3.08	3.3
0	0	0	2.7	-0.71	0.83	-3.2	3.26
0	0	0	2.5	-0.49	0.79	-2.87	2.69
0	0	0	3.12	-0.77	1.21	-3.1	3.87
0	0	0	2.91	-0.81	1.16	-3.24	3.78
0	0	0	2.52	-0.76	0.93	-3.02	3.3
0	0	0	2.55	-0.76	0.99	-3.06	3.29
0	0	0	2.76	-0.78	0.98	-3.18	3.49
0	0	0	3.13	-0.78	1	-3.18	3.48
0	0	0	2.98	-0.84	1.15	-3.55	3.84
0	0	0	3.2	-0.78	1.27	-3.19	4.02
0	0	0	3.11	-0.82	1.02	-3.51	3.88
0	0	0	2.84	-0.77	1.01	-3.22	3.38
0	0	0	2.38	-0.77	0.89	-3.03	3.24
0	0	0	2.6	-0.76	0.99	-3.05	3.3
0	0	0	3.07	-0.78	1.19	-3.26	3.83
0	0	0	3.07	-0.81	1.02	-3.48	3.84
0	0	0	2.42	-0.64	0.85	-2.94	2.87
0	0	0	2.95	-0.77	0.99	-3.12	3.43
0	0	0	3.08	-0.81	1.11	-3.48	3.84
0	0	0	2.98	-0.83	1.02	-3.4	3.85
0	0	0	3.13	-0.42	0.8	-3.51	3.2
0	0	0	2.7	-0.76	0.89	-3.26	3.35
0	0	0	2.99	-0.81	0.99	-3.24	3.68
0	0	0	2.84	-0.67	0.98	-2.77	3.39
0	0	0	2.81	-0.79	0.99	-3.34	3.52
0	0	0	3.2	-0.78	1.27	-3.19	4.03
0	0	0	2.55	-0.77	0.89	-3.17	3.26
0	0	0	2.61	-0.76	1	-3.12	3.42
0	0	0	2.51	-0.77	0.9	-3.03	3.29
0	0	0	2.97	-0.82	1.16	-3.34	3.85
0	0	0	2.61	-0.8	0.89	-3.2	3.38
0	0	0	3.19	-0.78	0.98	-3.31	3.66
0	0	0	2.95	-0.76	0.98	-3.03	3.4
0	0	0	3.02	-0.77	1	-3.11	3.49
0	0	0	2.51	-0.77	0.93	-3.11	3.33
0	0	0	2.99	-0.81	0.99	-3.24	3.69
0	0	0	2.63	-0.76	1	-2.98	3.33
0	0	0	3.02	-0.64	0.95	-2.98	3.43
0	0	0	2.74	-0.76	1.09	-3.03	3.46
0	0	0	2.72	-0.4	0.72	-3.13	2.62
0	0	0	2.93	-0.81	0.97	-3.55	3.57
0	0	0	2.62	-0.7	0.86	-3.19	3.16
0	0	0	2.81	-0.79	0.99	-3.36	3.51
0	0	0	2.94	-0.79	0.91	-3.36	3.6
0	0	0	2.57	-0.77	0.93	-3.1	3.34
0	0	0	2.82	-0.77	1.12	-3.27	3.58
0	0	0	2.62	-0.76	0.91	-3.13	3.37
0	0	0	2.79	-0.77	1.09	-3.13	3.53
0	0	0	3.12	-0.77	0.94	-3.14	3.44
0	0	0	3.12	-0.76	0.94	-3.02	3.39
0	0	0	3.13	-0.76	0.94	-3.15	3.4
0	0	0	3.13	-0.76	0.94	-3.13	3.38
0	0	0	3.13	-0.63	0.95	-3.05	3.4
0	0	0	3.15	-0.78	1.02	-3.23	3.69
0	0	0	2.67	-0.79	0.93	-3.2	3.49
0	0	0	2.64	-0.76	0.88	-3.18	3.28
0	0	0	3.13	-0.77	0.94	-3.16	3.43
0	0	0	3.11	-0.52	0.83	-3.02	3.08
0	0	0	3.13	-0.77	1.01	-3.2	3.45
0	0	0	2.47	-0.5	0.77	-2.74	2.76
0	0	0	2.47	-0.5	0.78	-2.73	2.76
0	0	0	3.26	-0.66	0.98	-3.64	3.58
0	0	0	3.1	-0.71	1.02	-3.22	3.59
0	0	0	3	-0.8	1.15	-3.32	3.76
0	0	0	3.23	-0.77	0.91	-3.54	3.61
0	0	0	2.77	-0.76	1.1	-2.99	3.33
0	0	0	2.59	-0.77	0.93	-3.13	3.34
0	0	0	3.23	-0.76	0.9	-3.64	3.49
0	0	0	3	-0.78	0.97	-3.51	3.64
0	0	0	3.16	-0.77	0.96	-3.63	3.75
0	0	0	3.23	-0.73	1.02	-3.62	3.55
0	0	0	2.62	-0.76	0.93	-3.06	3.34
0	0	0	2.96	-0.81	1.17	-3.3	3.84
0	0	0	3.2	-0.78	1.27	-3.19	4.03
0	0	0	2.59	-0.76	0.91	-3.06	3.35
0	0	0	2.71	-0.78	0.93	-3.21	3.48
0	0	0	3.06	-0.78	0.91	-3.11	3.45
0	0	0	2.92	-0.81	1.15	-3.24	3.81
0	0	0	3.2	-0.78	1.27	-3.19	4.03
0	0	0	2.66	-0.77	0.96	-3.13	3.37
0	0	0	2.58	-0.77	0.9	-3.13	3.34
0	0	0	2.56	-0.77	0.9	-3.13	3.33
0	0	0	2.56	-0.77	0.9	-3.13	3.33
0	0	0	2.55	-0.77	0.9	-3.13	3.33
0	0	0	2.77	-0.86	0.97	-3.44	3.67
0	0	0	2.44	-0.61	0.86	-2.81	2.81
0	0	0	2.57	-0.76	0.91	-3.09	3.34
0	0	0	3	-0.77	1.18	-3.05	3.71
0	0	0	3.18	-0.75	1.17	-3.27	3.7
0	0	0	3.1	-0.77	1.22	-3.23	3.84
0	0	0	3.03	-0.84	1.01	-3.59	3.79
0	0	0	2.96	-0.82	1.15	-3.27	3.84
0	0	0	2.92	-0.81	1.15	-3.27	3.8
0	0	0	2.6	-0.78	0.91	-3.16	3.37
0	0	0	2.98	-0.77	0.97	-3.12	3.49
0	0	0	2.97	-0.76	0.97	-3.06	3.46
0	0	0	2.91	-0.56	0.91	-2.93	3.18
0	0	0	2.78	-0.77	0.9	-3.08	3.35
0	0	0	2.57	-0.77	0.9	-3.13	3.35
0	0	0	2.56	-0.76	0.88	-3.1	3.24
0	0	0	2.93	-0.78	1.13	-3.44	3.72
0	0	0	2.91	-0.78	1.13	-3.44	3.7
0	0	0	3.03	-0.85	1	-3.62	3.8
0	0	0	2.76	-0.67	0.75	-3.3	3.16
0	0	0	2.98	-0.81	0.94	-3.53	3.59
0	0	0	2.82	-0.77	1.12	-3.27	3.59
0	0	0	2.8	-0.73	1.13	-3.26	3.55
0	0	0	2.8	-0.73	1.13	-3.26	3.55
0	0	0	3.01	-0.85	1.16	-3.61	3.88
0	0	0	2.96	-0.81	1.17	-3.3	3.84
0	0	0	2.98	-0.84	1.01	-3.55	3.76
0	0	0	3.26	-0.76	0.98	-3.62	3.57
0	0	0	2.97	-0.81	1	-3.24	3.66
0	0	0	3.01	-0.77	1.15	-3.23	3.74
0	0	0	3.26	-0.76	0.98	-3.62	3.57
0	0	0	3.09	-0.77	1.2	-3.15	3.83
0	0	0	3.09	-0.81	1.11	-3.48	3.86
0	0	0	3.09	-0.81	1.11	-3.48	3.86
0	0	0	3.08	-0.81	1.02	-3.48	3.85
0	0	0	3.08	-0.81	1.02	-3.48	3.85
0	0	0	3.08	-0.81	1.04	-3.48	3.85
0	0	0	2.36	-0.76	0.89	-2.97	3.24
0	0	0	2.98	-0.78	1.14	-3.28	3.73
0	0	0	2.51	-0.63	1	-2.77	3.32
0	0	0	3.1	-0.78	1.16	-3.5	3.76
0	0	0	2.68	-0.78	1.01	-3.14	3.44
0	0	0	2.93	-0.78	1.13	-3.44	3.73
0	0	0	2.54	-0.77	1	-3.14	3.33
0	0	0	2.67	-0.78	0.9	-3.22	3.38
0	0	0	2.76	-0.59	0.8	-2.77	3.18
0	0	0	3.01	-0.78	0.96	-3.18	3.45
0	0	0	3.02	-0.77	1	-3.11	3.49
0	0	0	2.95	-0.76	0.99	-3.06	3.41
0	0	0	2.95	-0.76	0.98	-3.06	3.42
0	0	0	2.7	-0.78	0.97	-3.08	3.49
0	0	0	2.51	-0.77	0.95	-3.1	3.34
0	0	0	3.24	-0.77	0.95	-3.64	3.53
0	0	0	2.51	-0.77	0.93	-3.11	3.33
0	0	0	3.06	-0.86	1.16	-3.68	3.9
0	0	0	3.21	-0.78	1.27	-3.21	4.03
0	0	0	2.42	-0.51	0.66	-2.81	2.59
0	0	0	2.68	-0.76	0.99	-3.16	3.33
0	0	0	3.11	-0.49	0.82	-3.04	3.08
0	0	0	2.79	-0.78	1	-3.17	3.5
0	0	0	3.12	-0.77	1	-3.14	3.45
0	0	0	2.44	-0.77	0.89	-3.07	3.3
0	0	0	2.79	-0.77	0.9	-3.13	3.39
0	0	0	2.78	-0.86	0.98	-3.4	3.66
0	0	0	2.55	-0.76	0.9	-3.12	3.33
0	0	0	2.59	-0.77	0.9	-3.13	3.33
0	0	0	2.63	-0.77	0.9	-3.19	3.38
0	0	0	2.9	-0.81	1	-3.24	3.71
0	0	0	2.96	-0.81	1	-3.54	3.64
0	0	0	2.91	-0.81	1	-3.31	3.73
0	0	0	2.77	-0.78	0.93	-3.24	3.51
0	0	0	3.12	-0.77	0.9	-3.14	3.33
0	0	0	2.42	-0.78	0.88	-3.08	3.27
0	0	0	2.89	-0.81	1.01	-3.23	3.72
0	0	0	2.75	-0.76	0.91	-3.04	3.36
0	0	0	3.21	-0.78	1.27	-3.2	4.03
0	0	0	3.14	-0.77	1.02	-3.19	3.53
0	0	0	3.13	-0.77	0.93	-3.17	3.4
0	0	0	3.11	-0.62	0.93	-3.04	3.29
0	0	0	2.77	-0.78	0.93	-3.24	3.52
0	0	0	2.9	-0.81	1.01	-3.3	3.74
0	0	0	2.87	-0.8	1.01	-3.19	3.69
0	0	0	2.85	-0.77	1.02	-3.11	3.55
0	0	0	3.06	-0.79	1.02	-3.23	3.67
0	0	0	2.95	-0.71	0.96	-3.16	3.47
0	0	0	3.21	-0.78	1.27	-3.19	4.03
0	0	0	3.01	-0.86	1.16	-3.38	3.68
0	0	0	2.57	-0.79	0.93	-3.13	3.49
0	0	0	2.67	-0.86	1.15	-3.24	3.77
0	0	0	2.59	-0.76	0.89	-3.12	3.32
0	0	0	2.88	-0.81	1	-3.27	3.72
0	0	0	3.21	-0.77	0.89	-3.64	3.46
0	0	0	2.48	-0.78	0.9	-3.12	3.33
0	0	0	2.37	-0.76	0.97	-2.98	3.23
0	0	0	2.77	-0.76	1.09	-3.03	3.47
0	0	0	2.75	-0.79	0.91	-3.33	3.47
0	0	0	2.45	-0.67	0.92	-2.79	2.96
0	0	0	2.48	-0.76	1	-3.05	3.29
0	0	0	3.17	-0.82	1.03	-3.69	3.8
0	0	0	3.21	-0.78	1.27	-3.2	4.04
0	0	0	3.2	-0.78	1.27	-3.19	4.03
0	0	0	2.62	-0.78	0.91	-3.2	3.39
0	0	0	3.13	-0.77	1.01	-3.17	3.45
0	0	0	2.89	-0.81	0.92	-3.51	3.56
0	0	0	3.05	-0.85	1.16	-3.66	3.88
0	0	0	2.51	-0.76	0.89	-3.06	3.26
0	0	0	3.12	-0.76	0.89	-3.09	3.28
0	0	0	2.99	-0.79	0.95	-3.28	3.63
0	0	0	2.5	-0.77	0.89	-3.07	3.34
0	0	0	2.53	-0.82	1.07	-3.19	3.54
0	0	0	2.85	-0.74	1.14	-3.23	3.61
0	0	0	3.12	-0.76	0.89	-3.15	3.33
0	0	0	2.75	-0.76	0.99	-3.12	3.35
0	0	0	3.12	-0.76	0.89	-3.11	3.32
0	0	0	3.14	-0.77	1.01	-3.19	3.47
0	0	0	2.62	-0.76	0.91	-3.12	3.38
0	0	0	3.11	-0.77	0.89	-3.05	3.3
0	0	0	3.12	-0.78	1.02	-3.11	3.46
0	0	0	2.52	-0.76	0.88	-3.06	3.25
1	0	0	2.17	-0.51	0.8	-2.61	2.4
0	0	0	2.7	-0.8	1.07	-3.15	3.49
0	0	0	2.82	-0.83	0.93	-3.47	3.61
0	0	0	3.12	-0.77	1.01	-3.1	3.44
0	0	0	3.12	-0.77	0.91	-3.14	3.4
0	0	0	3.12	-0.77	0.91	-3.13	3.42
0	0	0	3.12	-0.77	1.01	-3.1	3.4
0	0	0	2.95	-0.81	0.98	-3.55	3.6
0	0	0	2.43	-0.78	0.88	-3.08	3.28
0	0	0	2.57	-0.76	0.89	-2.96	3.23
0	0	0	3.23	-0.77	0.93	-3.64	3.56
0	0	0	3.12	-0.77	0.9	-3.2	3.38
0	0	0	3.12	-0.63	0.94	-3.02	3.34
0	0	0	3.12	-0.76	0.94	-3.03	3.4
0	0	0	3.13	-0.78	0.9	-3.23	3.41
0	0	0	3.13	-0.76	1.02	-3.07	3.49
0	0	0	2.86	-0.78	0.99	-3.11	3.54
0	0	0	2.5	-0.77	0.92	-3.05	3.29
0	0	0	3.19	-0.77	0.9	-3.66	3.69
0	0	0	2.93	-0.78	0.96	-3.29	3.52
0	0	0	2.57	-0.76	0.9	-3.06	3.33
0	0	0	2.5	-0.77	0.91	-3.08	3.35
0	0	0	2.55	-0.77	0.9	-3.13	3.33
0	0	0	3.12	-0.79	1	-3.14	3.46
0	0	0	3.12	-0.63	0.94	-3.02	3.34
0	0	0	3.12	-0.77	0.93	-3.14	3.33
0	0	0	3.12	-0.77	1	-3.16	3.41
0	0	0	3.13	-0.63	0.95	-3.05	3.4
0	0	0	3.13	-0.77	0.92	-3.19	3.45
0	0	0	3.12	-0.75	1	-3.04	3.35
0	0	0	2.68	-0.77	0.9	-3.1	3.38
0	0	0	2.51	-0.77	0.89	-3.05	3.28
0	0	0	2.6	-0.77	0.9	-3.13	3.33
0	0	0	2.39	-0.75	0.89	-2.95	3.23
0	0	0	2.54	-0.35	0.7	-2.61	2.76
0	0	0	3.13	-0.78	0.9	-3.23	3.41
0	0	0	3.12	-0.62	0.93	-3.05	3.3
0	0	0	3.11	-0.78	1	-3.11	3.39
0	0	0	3.12	-0.5	0.85	-3.03	3.1
0	0	0	3.13	-0.77	1	-3.14	3.43
0	0	0	3.12	-0.76	0.89	-3.11	3.32
0	0	0	3.12	-0.76	1	-3.09	3.41
0	0	0	3.12	-0.79	1	-3.12	3.4
0	0	0	3.12	-0.78	0.91	-3.12	3.37
0	0	0	3.13	-0.77	1	-3.14	3.43
0	0	0	3.12	-0.78	0.91	-3.15	3.44
0	0	0	3.13	-0.76	0.89	-3.15	3.37
0	0	0	2.59	-0.77	0.93	-3.12	3.34
0	0	0	2.86	-0.49	1.13	-2.72	3.42
0	0	0	2.76	-0.78	1.03	-3.15	3.47
0	0	0	2.76	-0.77	0.91	-3.19	3.49
0	0	0	2.88	-0.71	1.02	-3.13	3.55
0	0	0	2.62	-0.77	0.91	-3.11	3.4
0	0	0	2.62	-0.78	0.91	-3.25	3.38
0	0	0	3.12	-0.6	0.95	-3.23	3.17
0	0	0	2.52	-0.77	0.89	-3.09	3.29
0	0	0	2.03	-0.57	0.87	-2.28	2.85
0	0	0	2.55	-0.76	0.92	-3.06	3.29
0	0	0	3.12	-0.76	1.01	-3.11	3.4
0	0	0	2.98	-0.67	0.96	-3.47	3.46
0	0	0	3.11	-0.45	0.74	-3.03	3.04
0	0	0	3.13	-0.78	0.91	-3.19	3.45
0	0	0	3.12	-0.62	0.93	-3.05	3.3
0	0	0	2.58	-0.78	0.89	-3.19	3.37
0	0	0	2.8	-0.79	1	-3.26	3.51
0	0	0	2.74	-0.76	0.95	-3.02	3.44
0	0	0	2.84	-0.66	0.78	-3.3	3.2
0	0	0	2.59	-0.77	0.9	-3.13	3.33
0	0	0	2.64	-0.78	1.01	-3.19	3.45
0	0	0	2.48	-0.76	0.9	-3.03	3.28
0	0	0	2.57	-0.79	0.92	-3.15	3.43
0	0	0	3.24	-0.77	1.03	-3.62	3.58
0	0	0	3.24	-0.77	1.03	-3.63	3.58
0	0	0	3.24	-0.77	1.04	-3.63	3.62
0	0	0	3.25	-0.86	1.04	-3.65	3.75
0	0	0	3.12	-0.77	0.92	-3.18	3.43
0	0	0	3.23	-0.76	0.89	-3.64	3.49
0	0	0	2.52	-0.54	0.84	-2.83	2.79
0	0	0	3.01	-0.76	1.18	-3.09	3.73
0	0	0	3.24	-0.76	1.18	-3.64	3.74
0	0	0	2.86	-0.81	0.95	-3.24	3.66
0	0	0	2.81	-0.49	1.11	-2.76	3.34
0	0	0	2.85	-0.84	0.94	-3.51	3.64
0	0	0	2.59	-0.78	0.93	-3.08	3.33
0	0	0	3	-0.63	1.18	-3.05	3.71
0	0	0	2.54	-0.77	0.92	-3.08	3.38
0	0	0	2.67	-0.78	0.89	-3.2	3.33
0	0	0	2.48	-0.78	0.9	-3.1	3.33
0	0	0	2.5	-0.43	0.77	-2.68	2.76
0	0	0	3.23	-0.77	0.91	-3.64	3.54
0	0	0	2.67	-0.7	0.84	-3.16	3.22
0	0	0	2.52	-0.76	0.9	-3.05	3.29
0	0	0	3.05	-0.78	1.2	-3.2	3.81
0	0	0	2.68	-0.77	0.91	-3.13	3.43
0	0	0	2.79	-0.76	1	-3.03	3.37
0	0	0	3.09	-0.78	1.2	-3.22	3.86
0	0	0	3.26	-0.77	1	-3.63	3.61
0	0	0	2.96	-0.82	0.98	-3.58	3.61
0	0	0	3.11	-0.82	1.02	-3.43	3.91
0	0	0	2.54	-0.79	0.94	-3.17	3.4
0	0	0	2.44	-0.78	0.88	-3.08	3.29
0	0	0	2.69	-0.75	1.01	-3.15	3.51
0	0	0	2.68	-0.86	0.97	-3.38	3.62
0	0	0	2.69	-0.81	0.94	-3.24	3.52
0	0	0	2.6	-0.78	0.92	-3.1	3.42
0	0	0	3.2	-0.78	1.27	-3.19	4.02
0	0	0	3.2	-0.78	1.27	-3.19	4.03
0	0	0	2.84	-0.78	1.01	-3.24	3.41
0	0	0	2.84	-0.76	1.01	-3.23	3.37
0	0	0	2.85	-0.77	1.01	-3.24	3.42
0	0	0	2.54	-0.66	0.87	-2.81	3.03
0	0	0	2.93	-0.79	1.13	-3.45	3.73
0	0	0	2.62	-0.77	0.91	-3.11	3.38
0	0	0	2.5	-0.59	0.88	-2.65	2.95
0	0	0	3.12	-0.79	1.18	-3.32	3.87
0	0	0	2.52	-0.76	0.89	-3.13	3.3
0	0	0	2.56	-0.77	0.9	-3.06	3.3
0	0	0	2.56	-0.77	0.89	-3.06	3.3
0	0	0	2.56	-0.77	1.02	-3.05	3.4
0	0	0	2.68	-0.77	0.9	-3.17	3.39
0	0	0	2.94	-0.81	0.93	-3.53	3.63
0	0	0	3.08	-0.78	0.93	-3.26	3.51
0	0	0	2.47	-0.76	0.88	-3	3.24
0	0	0	2.76	-0.62	0.95	-2.74	3.18
0	0	0	2.43	-0.58	0.84	-2.72	2.78
0	0	0	2.64	-0.77	0.99	-3.06	3.3
0	0	0	2.39	-0.76	1	-3.07	3.24
0	0	0	2.67	-0.77	0.92	-3.13	3.41
0	0	0	2.45	-0.76	0.89	-2.95	3.23
0	0	0	2.51	-0.48	0.83	-2.76	2.76
0	0	0	2.5	-0.52	0.83	-2.85	2.76
0	0	0	2.6	-0.77	1	-3.1	3.41
0	0	0	2.6	-0.76	0.9	-3.12	3.34
0	0	0	2.81	-0.77	1.01	-3.05	3.4
0	0	0	2.81	-0.76	1	-3.04	3.36
0	0	0	2.48	-0.76	0.9	-3.03	3.28
0	0	0	2.7	-0.79	1.07	-3.14	3.5
0	0	0	2.7	-0.8	1.07	-3.16	3.49
0	0	0	3.14	-0.77	0.95	-3.17	3.58
0	0	0	3.2	-0.78	1.27	-3.2	4.02
0	0	0	3.2	-0.78	1.27	-3.2	4.02
0	0	0	2.52	-0.77	1.01	-3.11	3.34
0	0	0	2.76	-0.79	1.1	-3.16	3.52
0	0	0	2.77	-0.79	1.09	-3.16	3.52
0	0	0	2.43	-0.53	0.82	-2.81	2.63
0	0	0	2.91	-0.77	0.99	-3.17	3.38
0	0	0	2.47	-0.76	0.9	-3.02	3.28
0	0	0	2.82	-0.82	0.94	-3.45	3.62
0	0	0	2.98	-0.84	1.15	-3.55	3.84
0	0	0	2.64	-0.77	0.95	-3.05	3.38
0	0	0	2.56	-0.77	0.95	-3.09	3.35
0	0	0	2.98	-0.78	0.96	-3.17	3.62
0	0	0	3.02	-0.73	1.14	-3.38	3.7
0	0	0	3.25	-0.78	0.94	-3.66	3.71
0	0	0	2.61	-0.8	0.93	-3.17	3.46
0	0	0	2.95	-0.78	1.02	-3.08	3.52
0	0	0	2.96	-0.78	0.99	-3.1	3.51
0	0	0	3.04	-0.77	1.2	-3.16	3.79
0	0	0	3.01	-0.85	1.18	-3.35	3.95
0	0	0	3.23	-0.76	1	-3.64	3.54
0	0	0	2.53	-0.76	0.89	-2.96	3.24
0	0	0	2.67	-0.68	0.91	-2.94	3.4
0	0	0	2.72	-0.77	0.93	-3.1	3.47
0	0	0	3.01	-0.78	1.18	-3.12	3.73
0	0	0	2.66	-0.77	0.97	-3.11	3.39
0	0	0	2.92	-0.81	0.92	-3.51	3.59
0	0	0	2.97	-0.81	0.96	-3.29	3.72
0	0	0	3.09	-0.77	1.16	-3.5	3.76
0	0	0	3.04	-0.59	1.17	-3.4	3.59
0	0	0	2.85	-0.77	1.02	-3.15	3.57
0	0	0	2.48	-0.77	0.9	-3.06	3.32
0	0	0	3.25	-0.77	0.99	-3.63	3.6
0	0	0	3.24	-0.77	0.9	-3.65	3.5
0	0	0	3.23	-0.76	0.89	-3.64	3.49
0	0	0	2.43	-0.76	0.88	-2.96	3.21
0	0	0	2.46	-0.62	1	-2.54	3.31
0	0	0	3	-0.84	1.03	-3.55	3.78
0	0	0	3.24	-0.78	1.01	-3.6	3.77
0	0	0	2.86	-0.77	0.99	-3.11	3.52
0	0	0	3.15	-0.83	1.03	-3.57	3.83
0	0	0	2.9	-0.8	1.04	-3.43	3.64
0	0	0	3.23	-0.76	1.01	-3.54	3.61
0	0	0	3.26	-0.77	0.99	-3.64	3.61
0	0	0	3.27	-0.77	0.94	-3.64	3.62
0	0	0	3.27	-0.78	0.96	-3.68	3.73
0	0	0	3.22	-0.66	0.93	-3.63	3.53
0	0	0	3.22	-0.66	0.93	-3.63	3.53
0	0	0	2.83	-0.82	1	-3.44	3.61
0	0	0	2.67	-0.77	1	-3.18	3.41
0	0	0	2.6	-0.76	1	-3.06	3.33
0	0	0	3.05	-0.78	1.17	-3.18	3.75
0	0	0	2.51	-0.77	1	-3.02	3.35
0	0	0	2.73	-0.57	0.95	-2.86	3.27
0	0	0	3.18	-0.77	0.87	-3.58	3.29
0	0	0	2.49	-0.79	0.89	-3.12	3.33
0	0	0	2.81	-0.78	1.15	-3.2	3.64
0	0	0	2.81	-0.77	1.15	-3.17	3.64
0	0	0	2.81	-0.77	1.15	-3.17	3.64
0	0	0	2.88	-0.68	0.92	-3.01	3.38
0	0	0	3.34	-0.71	1.16	-3.79	3.93
0	0	0	3.1	-0.82	0.95	-3.33	3.69
0	0	0	3.25	-0.78	1.19	-3.64	3.86
0	0	0	2.78	-0.71	0.82	-3.29	3.22
0	0	0	2.5	-0.76	0.88	-2.96	3.22
0	0	0	2.85	-0.82	0.95	-3.32	3.67
0	0	0	2.57	-0.76	0.89	-2.96	3.23
0	0	0	2.51	-0.77	0.9	-3.08	3.35
0	0	0	2.88	-0.78	0.99	-3.16	3.43
0	0	0	2.59	-0.77	0.9	-3.13	3.33
0	0	0	3.01	-0.76	0.92	-3.52	3.55
0	0	0	2.67	-0.77	0.93	-3.16	3.37
0	0	0	2.94	-0.79	0.98	-3.11	3.43
0	0	0	2.95	-0.76	0.98	-2.96	3.4
0	0	0	3.12	-0.81	1.02	-3.52	3.89
0	0	0	3.11	-0.81	1.05	-3.48	3.88
0	0	0	3.1	-0.81	1.06	-3.48	3.88
0	0	0	2.66	-0.77	0.99	-3.19	3.4
0	0	0	2.64	-0.84	1.12	-3.29	3.67
0	0	0	2.9	-0.82	1	-3.31	3.73
0	0	0	2.36	-0.76	0.89	-2.98	3.23
0	0	0	2.75	-0.7	1.01	-3.06	3.48
0	0	0	2.99	-0.81	0.99	-3.24	3.68
0	0	0	2.55	-0.78	0.89	-3.14	3.33
0	0	0	2.44	-0.77	0.88	-3.04	3.27
0	0	0	3.07	-0.81	1.04	-3.48	3.84
0	0	0	2.88	-0.71	0.83	-3.43	3.35
0	0	0	3.09	-0.81	1.02	-3.48	3.86
0	0	0	3.09	-0.81	1.05	-3.48	3.86
0	0	0	3.09	-0.81	1.04	-3.48	3.86
0	0	0	3.08	-0.81	1.02	-3.48	3.85
0	0	0	2.55	-0.81	1.07	-3.04	3.53
0	0	0	2.51	-0.77	0.9	-3.03	3.29
0	0	0	3.09	-0.81	1.02	-3.48	3.85
0	0	0	3.01	-0.79	1.15	-3.28	3.75
0	0	0	2.52	-0.77	0.89	-3.08	3.3
0	0	0	2.76	-0.78	0.93	-3.24	3.51
0	0	0	2.75	-0.77	0.91	-3.19	3.49
0	0	0	2.77	-0.78	0.93	-3.24	3.51
0	0	0	2.79	-0.78	0.93	-3.24	3.51
0	0	0	3.06	-0.85	1.16	-3.67	3.9
0	0	0	2.83	-0.83	0.94	-3.48	3.61
0	0	0	3.2	-0.78	1.27	-3.19	4.03
0	0	0	3.2	-0.78	1.27	-3.19	4.03
0	0	0	3.09	-0.85	1.15	-3.67	3.9
0	0	0	2.99	-0.81	0.99	-3.24	3.69
0	0	0	2.94	-0.76	0.98	-2.95	3.39
0	0	0	2.6	-0.82	1.08	-3.12	3.6
0	0	0	2.75	-0.61	1.01	-2.99	3.2
0	0	0	2.79	-0.57	1.02	-3.05	3.21
0	0	0	2.96	-0.81	1.02	-3.54	3.63
0	0	0	2.95	-0.76	0.98	-2.96	3.39
0	0	0	3.12	-0.78	0.89	-3.15	3.33
0	0	0	2.78	-0.76	1.09	-3.03	3.49
0	0	0	2.67	-0.78	0.91	-3.24	3.41
0	0	0	2.7	-0.72	0.81	-3.24	3.25
0	0	0	2.56	-0.77	0.89	-3.11	3.32
0	0	0	2.52	-0.77	0.89	-3.13	3.31
0	0	0	2.89	-0.76	1.05	-3.17	3.54
0	0	0	2.72	-0.76	0.89	-3.13	3.23
0	0	0	3.14	-0.73	1.01	-3.39	3.6
0	0	0	2.6	-0.8	0.88	-3.23	3.38
0	0	0	2.71	-0.59	0.91	-2.53	3.15
0	0	0	2.94	-0.76	0.91	-3.04	3.35
0	0	0	2.74	-0.78	0.97	-3.16	3.54
0	0	0	2.65	-0.83	1.12	-3.19	3.66
0	0	0	3.02	-0.69	0.81	-3.6	3.36
0	0	0	2.76	-0.63	0.95	-3.07	3.3
0	0	0	2.92	-0.82	1.01	-3.29	3.74
0	0	0	2.97	-0.83	1.03	-3.45	3.8
0	0	0	2.95	-0.77	0.98	-3.02	3.42
0	0	0	2.95	-0.77	0.99	-3.03	3.46
0	0	0	2.6	-0.83	1.12	-3.22	3.65
0	0	0	2.61	-0.78	1	-3.15	3.41
0	0	0	2.55	-0.77	0.91	-3.11	3.35
0	0	0	2.94	-0.45	0.98	-2.78	3.36
0	0	0	2.99	-0.72	0.94	-3.49	3.59
0	0	0	2.53	-0.75	1	-2.96	3.29
0	0	0	2.42	-0.63	0.85	-2.92	2.87
0	0	0	2.09	-0.64	0.87	-2.51	2.88
0	0	0	2.95	-0.45	0.91	-2.85	3.21
0	0	0	2.73	-0.69	0.94	-3.12	3.35
0	0	0	2.78	-0.76	1.09	-3.03	3.48
0	0	0	2.53	-0.78	0.9	-3.15	3.34
0	0	0	2.42	-0.77	0.89	-3.03	3.27
0	0	0	2.53	-0.77	0.89	-3.13	3.32
0	0	0	3.03	-0.78	1.17	-3.24	3.78
0	0	0	2.97	-0.79	1	-3.28	3.63
0	0	0	2.5	-0.79	0.88	-3.15	3.33
0	0	0	2.64	-0.78	0.95	-3.18	3.4
0	0	0	2.95	-0.79	0.98	-3.11	3.43
0	0	0	3	-0.81	1	-3.24	3.69
0	0	0	2.98	-0.81	0.99	-3.24	3.68
0	0	0	2.97	-0.81	0.99	-3.24	3.66
0	0	0	2.97	-0.81	0.99	-3.24	3.66
0	0	0	2.96	-0.76	0.98	-3.03	3.42
0	0	0	3.21	-0.78	1.27	-3.2	4.04
0	0	0	3.21	-0.78	1.27	-3.2	4.04
0	0	0	2.77	-0.78	1.09	-3.07	3.52
0	0	0	3.22	-0.78	1.27	-3.21	4.04
0	0	0	3.21	-0.78	1.27	-3.2	4.03
0	0	0	3.21	-0.78	1.27	-3.2	4.04
0	0	0	3.2	-0.78	1.27	-3.19	4.02
0	0	0	3.2	-0.78	1.27	-3.19	4.02
0	0	0	2.47	-0.78	0.9	-3.11	3.33
0	0	0	2.78	-0.76	1.15	-3.11	3.57
0	0	0	2.97	-0.65	1.17	-3	3.7
0	0	0	2.98	-0.77	0.91	-3.46	3.52
0	0	0	3.12	-0.77	0.9	-3.2	3.38
0	0	0	2.56	-0.82	1.12	-3.08	3.63
0	0	0	2.66	-0.76	0.89	-3.2	3.32
0	0	0	2.52	-0.77	0.89	-3.14	3.32
0	0	0	3.13	-0.79	0.94	-3.5	3.56
0	0	0	3.12	-0.77	1	-3.14	3.42
0	0	0	2.9	-0.5	0.95	-2.84	3.34
0	0	0	2.76	-0.76	1.1	-3.03	3.5
0	0	0	3.12	-0.78	0.9	-3.16	3.41
0	0	0	3.14	-0.77	0.95	-3.19	3.5
0	0	0	3.12	-0.76	0.94	-3.09	3.35
0	0	0	3.13	-0.77	0.96	-3.16	3.46
0	0	0	2.47	-0.6	0.86	-2.83	2.89
0	0	0	2.67	-0.72	0.83	-3.25	3.26
0	0	0	3.12	-0.78	1	-3.16	3.43
0	0	0	2.98	-0.77	1.18	-3.1	3.86
0	0	0	3.13	-0.76	1.01	-3.15	3.42
0	0	0	3.13	-0.78	0.91	-3.16	3.42
0	0	0	3.13	-0.77	1	-3.19	3.38
0	0	0	2.63	-0.78	0.93	-3.16	3.42
0	0	0	2.5	-0.77	0.89	-3.04	3.29
0	0	0	2.6	-0.77	0.93	-3.15	3.35
0	0	0	2.73	-0.76	1.01	-3.05	3.4
0	0	0	3.11	-0.71	0.84	-3.18	3.18
0	0	0	2.52	-0.77	0.93	-3.11	3.33
0	0	0	3.13	-0.76	1.01	-3.15	3.43
0	0	0	3.13	-0.77	0.9	-3.19	3.38
0	0	0	3.11	-0.51	0.84	-3.02	3.08
0	0	0	3.12	-0.51	0.85	-3.04	3.1
0	0	0	3.14	-0.76	1.01	-3.15	3.5
0	0	0	3.13	-0.77	0.93	-3.16	3.34
0	0	0	3.12	-0.63	0.94	-3.02	3.34
0	0	0	3.13	-0.77	0.89	-3.18	3.34
0	0	0	3.11	-0.76	1	-3.03	3.34
0	0	0	3.12	-0.77	0.93	-3.17	3.42
0	0	0	2.54	-0.5	0.83	-2.82	2.73
0	0	0	2.87	-0.77	0.9	-3.11	3.42
0	0	0	3.14	-0.77	1.15	-3.24	3.77
0	0	0	2.61	-0.76	1.01	-3.12	3.37
0	0	0	3.12	-0.52	0.84	-3.07	3.11
0	0	0	3.11	-0.76	0.89	-3.02	3.26
0	0	0	2.71	-0.78	0.91	-3.28	3.43
0	0	0	3.13	-0.77	0.92	-3.21	3.44
0	0	0	3.12	-0.52	0.84	-3.08	3.11
0	0	0	3.13	-0.77	1.01	-3.16	3.44
0	0	0	3.13	-0.77	0.9	-3.19	3.38
0	0	0	3.12	-0.77	0.9	-3.1	3.37
0	0	0	3.12	-0.77	0.91	-3.11	3.42
0	0	0	2.78	-0.8	0.93	-3.28	3.56
0	0	0	2.74	-0.78	0.99	-3.12	3.36
0	0	0	2.9	-0.77	0.99	-3.11	3.54
0	0	0	2.89	-0.76	1.11	-3.06	3.48
0	0	0	3.13	-0.77	1.01	-3.2	3.47
0	0	0	3.02	-0.77	1.17	-3.23	3.76
0	0	0	2.97	-0.79	0.95	-3.28	3.64
0	0	0	2.58	-0.77	0.88	-3.08	3.28
0	0	0	2.72	-0.79	0.94	-3.14	3.53
1	0	0	2.83	-0.82	0.93	-3.42	3.55
0	0	0	3.08	-0.78	1.04	-3.21	3.54
0	0	0	2.87	-0.77	0.99	-3.11	3.55
0	0	0	2.53	-0.77	0.9	-3.06	3.28
0	0	0	2.78	-0.78	0.92	-3.17	3.48
1	0	0	2.83	-0.81	1.02	-3.41	3.56
0	0	0	2.76	-0.78	0.89	-3.33	3.44
0	0	0	3.14	-0.78	0.98	-3.31	3.64
0	0	0	3.11	-0.76	0.88	-3.08	3.26
0	0	0	2.83	-0.78	0.98	-3.18	3.52
0	0	0	2.85	-0.8	0.96	-3.21	3.65
0	0	0	3.12	-0.75	1	-3.04	3.36
0	0	0	3.12	-0.78	0.91	-3.2	3.44
0	0	0	3.03	-0.77	1.17	-3.23	3.77
0	0	0	3.11	-0.58	0.99	-3.02	3.07
0	0	0	3.05	-0.85	1.16	-3.67	3.89
0	0	0	3.17	-0.6	1.05	-3.54	3.46
0	0	0	2.94	-0.78	1.15	-3.26	3.66
0	0	0	2.62	-0.76	1	-3.07	3.4
0	0	0	3.12	-0.62	1.01	-3.03	3.38
0	0	0	3.14	-0.77	1.01	-3.2	3.51
0	0	0	2.89	-0.81	1.01	-3.23	3.72
0	0	0	2.42	-0.51	0.76	-2.71	2.67
0	0	0	2.64	-0.78	0.9	-3.19	3.37
0	0	0	2.76	-0.76	1.15	-3.11	3.56
0	0	0	2.52	-0.78	0.89	-3.12	3.3
0	0	0	3.11	-0.52	0.8	-3.07	3.07
0	0	0	3.11	-0.76	0.89	-3.01	3.25
0	0	0	3.25	-0.77	0.95	-3.65	3.55
0	0	0	3.12	-0.77	0.92	-3.16	3.35
0	0	0	3.13	-0.77	0.95	-3.16	3.44
0	0	0	2.95	-0.81	1.01	-3.53	3.6
0	0	0	2.95	-0.81	0.98	-3.54	3.6
0	0	0	3.12	-0.76	1	-3.11	3.4
0	0	0	3.13	-0.78	1.01	-3.12	3.47
0	0	0	3.06	-0.86	1.16	-3.68	3.9
0	0	0	3.09	-0.77	1.21	-3.18	3.85
0	0	0	2.62	-0.78	0.91	-3.2	3.39
0	0	0	3.25	-0.77	0.95	-3.65	3.55
0	0	0	2.66	-0.79	0.92	-3.24	3.48
0	0	0	2.58	-0.77	0.99	-3.13	3.35
0	0	0	2.94	-0.81	0.92	-3.54	3.6
0	0	0	2.95	-0.81	1.01	-3.54	3.62
0	0	0	3.11	-0.52	0.8	-3.02	3.06
0	0	0	2.86	-0.83	0.94	-3.5	3.64
0	0	0	3.1	-0.42	0.71	-3.01	3.02
0	0	0	3.18	-0.78	0.98	-3.31	3.64
0	0	0	3.11	-0.78	0.89	-3.14	3.32
0	0	0	3.12	-0.76	0.99	-3.11	3.29
0	0	0	2.75	-0.72	0.83	-3.24	3.32
0	0	0	2.8	-0.79	0.91	-3.36	3.5
0	0	0	2.94	-0.81	0.93	-3.54	3.6
0	0	0	2.96	-0.76	1	-3.03	3.5
0	0	0	2.67	-0.75	0.77	-3.33	3.23
0	0	0	2.75	-0.72	0.84	-3.21	3.3
0	0	0	2.57	-0.77	0.88	-3.18	3.28
0	0	0	2.93	-0.77	0.94	-3.21	3.45
0	0	0	2.58	-0.78	0.9	-3.18	3.36
0	0	0	2.53	-0.5	0.83	-2.8	2.79
0	0	0	2.58	-0.63	1.03	-2.55	3.25
0	0	0	3.15	-0.78	1.15	-3.28	3.78
0	0	0	2.63	-0.78	0.91	-3.15	3.4
0	0	0	2.82	-0.71	1.14	-2.99	3.6
0	0	0	2.62	-0.78	1	-3.19	3.43
0	0	0	2.98	-0.72	0.92	-3.41	3.47
0	0	0	2.46	-0.77	0.9	-3.1	3.33
0	0	0	2.59	-0.77	1.01	-3.1	3.4
0	0	0	2.96	-0.76	0.93	-3.06	3.42
0	0	0	2.47	-0.76	0.9	-3.02	3.27
0	0	0	3	-0.77	1.06	-2.93	3.47
0	0	0	2.77	-0.76	1.1	-3.09	3.49
0	0	0	2.6	-0.79	0.9	-3.19	3.39
1	0	0	2.49	-0.53	0.82	-2.85	2.74
0	0	0	2.71	-0.78	1.04	-3.15	3.5
0	0	0	2.66	-0.57	0.88	-2.94	3.05
0	0	0	2.6	-0.47	0.84	-2.86	2.9
0	0	0	2.61	-0.76	1.09	-2.86	3.43
0	0	0	2.64	-0.58	0.85	-2.98	3.04
0	0	0	3.13	-0.57	0.98	-2.8	3.48
0	0	0	2.63	-0.71	0.99	-2.97	3.28
0	0	0	2.68	-0.71	0.99	-2.99	3.29
0	0	0	2.74	-0.77	1.11	-3.05	3.55
0	0	0	2.74	-0.77	1.11	-3.06	3.55
0	0	0	2.75	-0.59	0.86	-3.1	3.17
0	0	0	2.68	-0.69	1	-3.01	3.28
0	0	0	2.6	-0.47	0.84	-2.86	2.89
0	0	0	2.6	-0.49	0.84	-2.86	2.9
0	0	0	2.75	-0.75	1.05	-3.11	3.39
0	0	0	2.66	-0.53	0.85	-2.96	3.01
0	0	0	2.85	-0.78	0.95	-3.18	3.49
0	0	0	3.11	-0.8	1.08	-3.44	3.88
0	0	0	3	-0.77	1.12	-2.89	3.65
0	0	0	3.17	-0.81	1.35	-3.4	4.11
0	0	0	3.18	-0.82	1.34	-3.41	4.12
0	0	0	2.92	-0.84	1.1	-3.43	3.77
0	0	0	2.64	-0.56	0.83	-2.96	3.02
0	0	0	2.6	-0.47	0.84	-2.86	2.9
0	0	0	2.6	-0.47	0.84	-2.86	2.9
0	0	0	2.68	-0.71	0.84	-3.19	3.16
0	0	0	2.73	-0.77	1.12	-3.04	3.57
0	0	0	2.73	-0.77	1.12	-3.05	3.57
0	0	0	2.73	-0.77	1.12	-3.04	3.57
0	0	0	2.74	-0.77	1.11	-3.05	3.55
0	0	0	2.72	-0.77	1.1	-3.04	3.53
0	0	0	2.6	-0.58	0.99	-2.86	2.92
0	0	0	2.61	-0.76	1.09	-2.86	3.43
0	0	0	2.99	-0.77	1.13	-3.36	3.67
0	0	0	2.6	-0.58	0.99	-2.86	2.91
0	0	0	2.6	-0.5	0.84	-2.88	2.91
0	0	0	2.66	-0.53	0.85	-2.96	3.01
0	0	0	2.6	-0.47	0.84	-2.86	2.9
0	0	0	3	-0.77	1.08	-3.36	3.65
0	0	0	2.77	-0.53	1.23	-2.96	3.43
0	0	0	2.94	-0.6	0.89	-3.32	3.28
0	0	0	2.76	-0.48	1.23	-2.86	3.42
0	0	0	2.79	-0.75	1.06	-2.98	3.43
0	0	0	2.75	-0.65	0.97	-3.05	3.43
0	0	0	2.94	-0.6	0.89	-3.32	3.28
0	0	0	2.9	-0.77	1.12	-3.28	3.66
0	0	0	3.09	-0.69	1.04	-2.87	3.74
0	0	0	2.92	-0.84	1.15	-3.38	3.81
0	0	0	2.99	-0.77	1.12	-3.29	3.48
0	0	0	2.92	-0.83	1.17	-3.36	3.82
0	0	0	3.35	-0.83	1.18	-3.58	4
0	0	0	2.63	-0.7	0.99	-2.98	3.27
0	0	0	2.56	-0.53	0.85	-2.84	2.92
0	0	0	2.69	-0.77	1.05	-3.1	3.47
0	0	0	2.6	-0.47	0.84	-2.86	2.9
0	0	0	2.67	-0.69	0.92	-3.08	3.21
0	0	0	2.63	-0.75	1.05	-2.96	3.36
0	0	0	3	-0.82	0.94	-3.55	3.64
0	0	0	2.95	-0.91	1.2	-3.46	4.03
0	0	0	3.09	-0.75	1.1	-3.25	3.83
0	0	0	2.74	-0.73	0.82	-3.3	3.32
0	0	0	2.63	-0.72	0.81	-3.18	3.19
0	0	0	2.51	-0.78	0.91	-3.03	3.32
0	0	0	2.78	-0.78	1.06	-3.29	3.56
0	0	0	2.76	-0.73	1	-3.3	3.39
0	0	0	2.85	-0.78	1.08	-3.31	3.66
0	0	0	3.19	-0.76	1.04	-3.57	3.49
0	0	0	2.63	-0.79	0.9	-3.18	3.4
0	0	0	2.8	-0.79	1.07	-3.22	3.59
0	0	0	3.14	-0.81	1.22	-3.4	4.02
0	0	0	2.76	-0.77	1.03	-3.3	3.48
0	0	0	2.83	-0.81	1.12	-3.22	3.69
0	0	0	3.05	-0.77	1.1	-2.88	3.56
0	0	0	2.95	-0.91	1.2	-3.46	4.03
0	0	0	2.79	-0.72	0.86	-3.2	3.26
0	0	0	2.82	-0.81	1.12	-3.22	3.68
0	0	0	3.19	-0.79	1.04	-3.57	3.54
0	0	0	2.74	-0.73	0.82	-3.3	3.32
0	0	0	3.17	-0.81	1.22	-3.41	4.04
0	0	0	3.19	-0.76	1.04	-3.57	3.51
0	0	0	2.69	-0.63	0.94	-2.93	3.31
0	0	0	2.67	-0.72	0.82	-3.25	3.22
0	0	0	2.84	-0.63	0.96	-3.12	3.21
0	0	0	2.9	-0.76	1.3	-2.96	3.84
0	0	0	2.74	-0.77	1.11	-3.06	3.56
0	0	0	2.65	-0.76	1.09	-2.83	3.43
0	0	0	2.73	-0.76	1.09	-3.15	3.45
0	0	0	2.73	-0.76	1.09	-3.15	3.45
0	0	0	2.62	-0.76	1.09	-3.2	3.46
0	0	0	2.95	-0.77	1	-3.23	3.41
0	0	0	3	-0.85	1.17	-3.48	3.92
0	0	0	3.34	-0.78	1.4	-3.48	4.3
0	0	0	3	-0.85	1.17	-3.48	3.93
0	0	0	3.01	-0.85	1.17	-3.48	3.93
0	0	0	3.02	-0.84	1.11	-3.53	3.87
0	0	0	3	-0.85	1.17	-3.48	3.93
0	0	0	3.18	-0.64	0.97	-3.61	3.6
0	0	0	3.26	-0.85	1.14	-3.66	3.95
0	0	0	2.71	-0.77	0.99	-3.21	3.41
0	0	0	2.73	-0.77	0.91	-3.21	3.43
0	0	0	2.92	-0.81	1.16	-3.34	3.79
0	0	0	3.19	-0.76	1.11	-3.43	3.75
0	0	0	3.12	-0.86	1.21	-3.54	4.11
0	0	0	3.28	-0.81	1.18	-3.5	4.11
0	0	0	2.88	-0.81	1.13	-3.39	3.78
0	0	0	2.69	-0.77	0.9	-3.17	3.41
0	0	0	3.14	-0.8	1.3	-3.49	4.05
0	0	0	3.28	-0.81	1.18	-3.5	4.11
0	0	0	2.69	-0.77	0.9	-3.17	3.41
0	0	0	3.32	-0.76	1.1	-3.73	3.84
0	0	0	3.19	-0.78	1.12	-3.43	3.75
0	0	0	3.11	-0.77	1.12	-3.38	3.85
0	0	0	3.34	-0.78	1.12	-3.72	3.89
0	0	0	2.72	-0.77	0.9	-3.21	3.42
0	0	0	3.33	-0.76	1.09	-3.72	3.86
0	0	0	3.02	-0.87	1.14	-3.57	3.95
0	0	0	2.72	-0.77	0.9	-3.21	3.41
0	0	0	2.73	-0.78	1.1	-3.18	3.56
0	0	0	3.21	-0.77	1.11	-3.45	3.76
0	0	0	2.85	-0.8	1.11	-3.35	3.74
0	0	0	3.2	-0.83	1.34	-3.5	4.2
0	0	0	2.71	-0.77	0.9	-3.21	3.41
0	0	0	2.87	-0.8	1.14	-3.35	3.77
0	0	0	3.28	-0.68	1.05	-3.55	3.82
0	0	0	2.74	-0.78	1.1	-3.21	3.56
0	0	0	2.85	-0.8	1.14	-3.35	3.75
0	0	0	2.94	-0.77	1.12	-3.18	3.61
0	0	0	2.85	-0.8	1.13	-3.35	3.74
0	0	0	3.05	-0.79	1.09	-3.55	3.78
0	0	0	2.98	-0.78	1.13	-3.45	3.7
0	0	0	2.99	-0.91	1.2	-3.46	4.03
0	0	0	2.91	-0.6	0.99	-3.39	3.16
0	0	0	3.24	-0.79	1.12	-3.61	3.75
0	0	0	2.81	-0.8	1.09	-3.23	3.67
0	0	0	3	-0.82	0.94	-3.55	3.64
0	0	0	2.81	-0.77	1.06	-3.34	3.55
0	0	0	3	-0.71	1.06	-3.51	3.56
0	0	0	2.66	-0.78	0.9	-3.25	3.43
0	0	0	3	-0.82	0.94	-3.55	3.64
0	0	0	2.8	-0.76	1.1	-3.16	3.58
0	0	0	3.26	-0.76	1.12	-3.66	3.66
0	0	0	3.05	-0.82	1.14	-3.52	3.9
0	0	0	2.85	-0.8	1.13	-3.21	3.67
0	0	0	3.05	-0.76	1.11	-3.19	3.65
0	0	0	2.77	-0.77	1.07	-3.22	3.59
0	0	0	3.02	-0.77	0.9	-3.21	3.4
0	0	0	2.79	-0.8	1.12	-3.21	3.66
0	0	0	2.81	-0.79	1.06	-3.33	3.6
0	0	0	2.99	-0.91	1.2	-3.46	4.02
0	0	0	2.79	-0.77	1.06	-3.22	3.62
0	0	0	2.95	-0.91	1.2	-3.46	4.03
0	0	0	3.34	-0.71	1.31	-3.71	4.08
0	0	0	2.8	-0.79	1.1	-3.22	3.59
0	0	0	2.97	-0.77	1.06	-3.16	3.68
0	0	0	2.76	-0.79	1.06	-3.22	3.59
0	0	0	2.96	-0.76	1.1	-3.12	3.45
0	0	0	2.78	-0.77	1.07	-3.22	3.61
0	0	0	3.04	-0.79	1.1	-3.34	3.61
0	0	0	2.74	-0.73	0.83	-3.3	3.33
0	0	0	2.81	-0.8	1.08	-3.22	3.64
0	0	0	3	-0.75	1.07	-3.2	3.71
0	0	0	2.66	-0.76	0.95	-3.18	3.37
0	0	0	2.81	-0.79	1.11	-3.22	3.63
0	0	0	2.63	-0.76	1.01	-3.19	3.39
0	0	0	3.16	-0.78	1.07	-3.07	3.7
0	0	0	2.8	-0.79	1.11	-3.21	3.63
0	0	0	2.7	-0.8	1.11	-3.2	3.63
0	0	0	3.14	-0.81	1.22	-3.4	4.02
0	0	0	2.85	-0.79	1.12	-3.21	3.66
0	0	0	2.65	-0.76	0.88	-3.18	3.33
0	0	0	2.86	-0.78	1.1	-3.04	3.68
0	0	0	2.81	-0.76	1.03	-3.2	3.57
0	0	0	2.82	-0.8	1.08	-3.22	3.64
0	0	0	2.68	-0.76	1.06	-3.18	3.48
0	0	0	2.72	-0.77	1.06	-3.18	3.52
0	0	0	2.95	-0.79	1.12	-3.21	3.73
0	0	0	2.83	-0.8	1.08	-3.22	3.66
0	0	0	2.91	-0.91	1.2	-3.46	4.01
0	0	0	3.16	-0.79	1.14	-3.64	3.89
0	0	0	2.87	-0.76	1.11	-3.19	3.55
0	0	0	3.01	-0.78	1.11	-3.51	3.69
0	0	0	3.01	-0.78	1.08	-3.52	3.7
0	0	0	3.08	-0.77	1.05	-3.18	3.53
0	0	0	2.72	-0.73	0.83	-3.15	3.22
0	0	0	2.65	-0.79	1.04	-3.1	3.54
0	0	0	3.09	-0.77	1.06	-3.14	3.57
0	0	0	2.82	-0.82	0.96	-3.38	3.63
0	0	0	2.94	-0.78	1.06	-3.35	3.62
0	0	0	2.93	-0.77	1.08	-3.36	3.61
0	0	0	2.85	-0.78	1.1	-3.33	3.59
0	0	0	2.9	-0.78	1.05	-3.36	3.55
0	0	0	3.04	-0.82	1.13	-3.53	3.9
0	0	0	3.27	-0.7	1.04	-3.61	3.69
0	0	0	3.29	-0.77	1.12	-3.56	3.92
0	0	0	2.89	-0.78	1.11	-3.35	3.59
0	0	0	3.08	-0.77	1.07	-3.11	3.57
0	0	0	2.88	-0.78	1	-3.35	3.48
0	0	0	3.25	-0.68	1.01	-3.61	3.61
0	0	0	3.09	-0.67	0.99	-3.07	3.54
0	0	0	2.96	-0.78	1.11	-3.35	3.64
0	0	0	2.93	-0.77	1.07	-3.36	3.57
0	0	0	2.89	-0.77	1.06	-3.25	3.54
0	0	0	2.91	-0.77	1.06	-3.11	3.5
0	0	0	2.86	-0.79	1.11	-3.22	3.66
0	0	0	2.94	-0.78	1.15	-3.07	3.6
0	0	0	2.95	-0.78	1.09	-3.01	3.66
0	0	0	3.08	-0.77	1.03	-3.15	3.56
0	0	0	2.89	-0.77	1.08	-3.19	3.6
0	0	0	2.97	-0.7	0.94	-3.32	3.35
0	0	0	2.8	-0.76	1.1	-3.08	3.59
0	0	0	2.81	-0.77	1.09	-3.29	3.56
0	0	0	3.02	-0.8	1.11	-3.58	3.69
0	0	0	2.94	-0.78	1.07	-3.36	3.61
0	0	0	2.94	-0.78	1.13	-3.37	3.65
0	0	0	2.65	-0.77	1.11	-3.03	3.6
0	0	0	2.85	-0.75	1.06	-3.05	3.52
0	0	0	2.82	-0.77	1.13	-3.12	3.58
0	0	0	3.27	-0.78	1.11	-3.61	3.73
0	0	0	2.91	-0.77	1.07	-3.35	3.55
0	0	0	2.98	-0.77	1.1	-3.33	3.56
0	0	0	2.86	-0.76	1.08	-3.19	3.49
0	0	0	2.99	-0.78	1.13	-3.34	3.6
0	0	0	2.67	-0.7	0.84	-3.16	3.21
0	0	0	2.89	-0.77	1.12	-3.25	3.59
0	0	0	2.95	-0.77	1.07	-3.36	3.6
0	0	0	3.02	-0.8	1.05	-3.53	3.65
0	0	0	3.27	-0.76	1.1	-3.61	3.71
0	0	0	3.27	-0.76	1.06	-3.62	3.67
0	0	0	3	-0.79	1.08	-3.24	3.62
0	0	0	2.96	-0.78	1.09	-3.13	3.59
0	0	0	2.79	-0.76	0.89	-3.25	3.41
0	0	0	2.74	-0.73	1	-3.15	3.33
0	0	0	3	-0.79	1.12	-3.52	3.72
0	0	0	3.15	-0.82	1.23	-3.5	4.09
0	0	0	2.31	-0.62	0.89	-2.57	2.9
0	0	0	3.27	-0.77	1.07	-3.61	3.72
0	0	0	2.74	-0.73	0.82	-3.3	3.32
0	0	0	2.93	-0.77	1.1	-3.36	3.55
0	0	0	2.97	-0.77	1.15	-3.08	3.63
0	0	0	2.87	-0.77	1.05	-3.34	3.48
0	0	0	2.88	-0.78	1.02	-3.34	3.48
0	0	0	2.99	-0.77	1.04	-3.52	3.63
0	0	0	2.78	-0.77	1.06	-3.15	3.48
0	0	0	2.95	-0.76	0.99	-3.21	3.41
0	0	0	2.82	-0.78	1.11	-3.09	3.61
0	0	0	2.9	-0.77	1.09	-3.34	3.55
0	0	0	2.76	-0.78	1.06	-3.05	3.55
0	0	0	2.88	-0.78	1.05	-3.25	3.57
0	0	0	2.98	-0.8	1.13	-3.23	3.68
0	0	0	2.89	-0.78	0.97	-3.36	3.48
0	0	0	2.96	-0.77	1.15	-3.07	3.6
0	0	0	2.82	-0.77	1.11	-2.99	3.57
0	0	0	2.98	-0.78	1.03	-3.33	3.49
0	0	0	2.98	-0.79	1.08	-3.24	3.62
0	0	0	3.03	-0.77	1.14	-3.16	3.64
0	0	0	2.89	-0.77	1.1	-3.34	3.53
0	0	0	3.27	-0.77	1.12	-3.61	3.68
0	0	0	2.89	-0.78	0.99	-3.36	3.48
0	0	0	2.93	-0.78	1.13	-3.36	3.65
0	0	0	2.92	-0.78	1.15	-3.34	3.6
0	0	0	2.93	-0.77	1.08	-3.35	3.61
0	0	0	3.08	-0.77	1.05	-3.22	3.53
0	0	0	3.1	-0.77	1.07	-3.13	3.61
0	0	0	2.87	-0.78	1.09	-3.13	3.67
0	0	0	2.73	-0.79	1.06	-3.29	3.56
0	0	0	3.27	-0.76	1.1	-3.61	3.67
0	0	0	2.99	-0.72	1	-3.34	3.42
0	0	0	2.78	-0.79	1.11	-3.21	3.62
0	0	0	2.93	-0.78	1.11	-3.36	3.64
0	0	0	2.98	-0.79	1.08	-3.27	3.62
0	0	0	2.99	-0.73	1.03	-3.33	3.46
0	0	0	2.86	-0.78	1.09	-3.01	3.64
0	0	0	2.83	-0.8	1.11	-3.22	3.71
0	0	0	2.67	-0.76	0.96	-3.2	3.44
0	0	0	2.81	-0.81	1.18	-3.06	3.87
0	0	0	2.91	-0.78	1.08	-3.36	3.61
0	0	0	2.95	-0.78	1.04	-3.36	3.63
0	0	0	2.87	-0.77	1.12	-3.34	3.55
0	0	0	2.79	-0.79	1.11	-3.21	3.62
0	0	0	2.93	-0.78	1.11	-3.36	3.61
0	0	0	2.87	-0.79	1.11	-3.25	3.63
0	0	0	2.95	-0.78	1.09	-3.01	3.66
0	0	0	3	-0.78	1.03	-3.34	3.52
0	0	0	2.72	-0.73	0.84	-3.15	3.22
0	0	0	3.26	-0.68	1.01	-3.62	3.63
0	0	0	3.08	-0.77	1.03	-3.15	3.52
0	0	0	2.98	-0.78	1.12	-3.13	3.65
0	0	0	2.78	-0.79	1.11	-3.21	3.62
0	0	0	2.92	-0.78	1.15	-3.34	3.6
0	0	0	2.93	-0.77	1.13	-3.36	3.65
0	0	0	2.94	-0.79	1.11	-3.26	3.66
0	0	0	2.95	-0.78	1.04	-3.36	3.63
0	0	0	2.98	-0.78	1.01	-3.33	3.49
0	0	0	2.85	-0.75	1	-3.19	3.44
0	0	0	2.95	-0.78	1.09	-3.01	3.66
0	0	0	2.95	-0.78	1.09	-3.01	3.66
0	0	0	2.95	-0.75	1.06	-3.36	3.57
0	0	0	2.68	-0.78	1.06	-3.04	3.53
0	0	0	2.67	-0.75	0.93	-3.2	3.37
0	0	0	2.87	-0.87	1.15	-3.43	3.87
0	0	0	2.88	-0.78	1.05	-3.26	3.56
0	0	0	2.95	-0.77	1.06	-3.35	3.61
0	0	0	2.93	-0.77	1.05	-3.36	3.5
0	0	0	2.82	-0.78	1.05	-3.24	3.65
0	0	0	2.93	-0.77	1.13	-3.36	3.61
0	0	0	2.91	-0.77	1.1	-3.34	3.54
0	0	0	3.01	-0.76	1.05	-3.56	3.6
0	0	0	3.03	-0.84	1.15	-3.48	3.93
0	0	0	2.9	-0.6	0.98	-3.39	3.12
0	0	0	2.94	-0.76	1.09	-3.06	3.48
0	0	0	2.99	-0.77	1.14	-3.33	3.6
0	0	0	2.9	-0.77	1.14	-3.34	3.58
0	0	0	2.99	-0.73	0.99	-3.33	3.43
0	0	0	3.27	-0.77	1.08	-3.61	3.69
0	0	0	2.86	-0.78	1.15	-3.24	3.63
0	0	0	2.95	-0.76	1.12	-3.39	3.58
0	0	0	2.94	-0.78	1.07	-3.36	3.61
0	0	0	3.04	-0.82	1.13	-3.52	3.88
0	0	0	2.9	-0.78	1.11	-3.13	3.57
0	0	0	3.12	-0.78	1.02	-3.36	3.49
0	0	0	2.86	-0.77	1.06	-3.22	3.47
0	0	0	2.9	-0.75	1.06	-3.32	3.54
0	0	0	2.83	-0.78	1.09	-3.01	3.63
0	0	0	2.94	-0.77	1.15	-3.06	3.58
0	0	0	2.85	-0.79	1.14	-3.21	3.67
0	0	0	3.15	-0.81	1.14	-3.51	3.85
0	0	0	2.89	-0.81	1.14	-3.22	3.84
0	0	0	3.27	-0.77	1.12	-3.61	3.68
0	0	0	2.94	-0.78	1.15	-3.35	3.61
0	0	0	3.26	-0.78	1.1	-3.61	3.69
0	0	0	2.88	-0.78	1.02	-3.35	3.48
0	0	0	2.93	-0.77	1.13	-3.36	3.63
0	0	0	2.93	-0.77	1.1	-3.35	3.61
0	0	0	2.81	-0.77	1.06	-3.11	3.48
0	0	0	3.13	-0.78	1.02	-3.36	3.5
0	0	0	2.95	-0.77	1.13	-3.08	3.59
0	0	0	2.93	-0.79	1.11	-3.25	3.63
0	0	0	2.83	-0.78	1.09	-3.01	3.63
0	0	0	2.92	-0.78	1.11	-3.36	3.6
0	0	0	2.91	-0.78	1.1	-3.34	3.58
0	0	0	2.8	-0.79	1.11	-3.22	3.62
0	0	0	2.95	-0.78	1.02	-3.36	3.58
0	0	0	2.96	-0.77	1.1	-3.35	3.65
0	0	0	3	-0.71	1.06	-3.51	3.54
0	0	0	2.87	-0.78	1.03	-3.26	3.53
0	0	0	3.01	-0.75	0.95	-3.58	3.53
0	0	0	2.94	-0.78	0.99	-3.37	3.5
0	0	0	3.21	-0.77	1.12	-3.37	3.71
0	0	0	2.93	-0.75	1.06	-3.39	3.46
0	0	0	3.08	-0.77	1.04	-3.12	3.55
0	0	0	3.07	-0.65	0.95	-3.04	3.45
0	0	0	3.14	-0.81	1.21	-3.41	4.01
0	0	0	2.9	-0.78	1.12	-3.01	3.71
0	0	0	2.87	-0.78	1.1	-3.07	3.73
0	0	0	2.82	-0.78	1.07	-3.01	3.61
0	0	0	2.82	-0.78	1.07	-3.01	3.61
0	0	0	2.82	-0.78	1.07	-3.01	3.61
0	0	0	2.82	-0.78	1.07	-3.01	3.61
0	0	0	2.8	-0.76	1.06	-3.13	3.47
0	0	0	2.82	-0.77	1.08	-3.13	3.58
0	0	0	2.85	-0.76	1	-3.27	3.46
0	0	0	2.84	-0.78	1.11	-3.13	3.62
0	0	0	3.17	-0.81	1.21	-3.41	4.04
0	0	0	3.17	-0.81	1.21	-3.41	4.05
0	0	0	3.17	-0.81	1.21	-3.41	4.04
0	0	0	2.95	-0.77	1.12	-3.17	3.65
0	0	0	2.81	-0.76	1.11	-3.17	3.55
0	0	0	2.81	-0.76	1.11	-3.17	3.56
0	0	0	2.8	-0.76	1.11	-3.17	3.56
0	0	0	2.93	-0.76	1.11	-3.39	3.55
0	0	0	2.82	-0.86	1.17	-3.23	3.85
0	0	0	2.8	-0.77	1.06	-3.27	3.5
0	0	0	2.99	-0.81	0.94	-3.54	3.62
0	0	0	3.01	-0.87	1.14	-3.57	3.95
0	0	0	3.02	-0.88	1.15	-3.57	3.98
0	0	0	3.01	-0.87	1.14	-3.55	3.95
0	0	0	3.06	-0.87	1.14	-3.54	3.95
0	0	0	2.99	-0.87	1.13	-3.54	3.92
0	0	0	2.99	-0.87	1.14	-3.54	3.93
0	0	0	2.99	-0.87	1.13	-3.54	3.93
0	0	0	3.02	-0.87	1.14	-3.56	3.93
0	0	0	3.02	-0.87	1.14	-3.57	3.94
0	0	0	2.79	-0.75	1.07	-3.16	3.45
0	0	0	2.99	-0.76	1.02	-3.53	3.57
0	0	0	2.85	-0.76	1.09	-3.13	3.48
0	0	0	2.86	-0.77	1.12	-3.13	3.55
0	0	0	3.34	-0.75	1.32	-3.71	4.11
0	0	0	3.34	-0.71	1.33	-3.71	4.11
0	0	0	2.88	-0.77	1.1	-2.9	3.56
0	0	0	2.9	-0.79	1.08	-3.22	3.66
0	0	0	2.81	-0.81	1.12	-3.22	3.68
0	0	0	2.86	-0.81	1.23	-3.22	3.71
0	0	0	2.83	-0.81	1.12	-3.22	3.7
0	0	0	2.81	-0.79	1.08	-3.22	3.63
0	0	0	2.8	-0.79	1.07	-3.22	3.59
0	0	0	2.83	-0.79	1.07	-3.3	3.62
0	0	0	2.79	-0.8	1.12	-3.21	3.65
0	0	0	2.89	-0.8	1.11	-3.33	3.66
0	0	0	3.07	-0.76	1.02	-3.09	3.48
0	0	0	3.07	-0.76	1.02	-3.09	3.49
0	0	0	3.07	-0.76	1.02	-3.09	3.48
0	0	0	3.08	-0.79	1.1	-3.06	3.59
0	0	0	3.07	-0.65	1.01	-3.06	3.4
0	0	0	3.07	-0.75	1.06	-3.08	3.5
0	0	0	3.08	-0.76	1.06	-3.06	3.51
0	0	0	2.83	-0.8	1.09	-3.25	3.67
0	0	0	2.79	-0.79	1.08	-3.21	3.63
0	0	0	2.78	-0.8	1.12	-3.21	3.65
0	0	0	2.88	-0.77	1.1	-3.34	3.57
0	0	0	3.15	-0.81	1.22	-3.4	4.03
0	0	0	3.02	-0.72	1.04	-3.45	3.71
0	0	0	2.72	-0.74	0.84	-3.17	3.24
0	0	0	3.1	-0.78	1.11	-3.13	3.62
0	0	0	3.09	-0.76	1.1	-3.13	3.59
0	0	0	3.09	-0.76	1.1	-3.13	3.56
0	0	0	3.09	-0.76	1.1	-3.12	3.58
0	0	0	3.08	-0.76	1.09	-3.12	3.54
0	0	0	3.1	-0.77	1.06	-3.13	3.6
0	0	0	3.09	-0.77	1.14	-3.13	3.59
0	0	0	3.09	-0.67	0.99	-3.13	3.55
0	0	0	3.09	-0.67	0.99	-3.06	3.54
0	0	0	3.09	-0.67	0.97	-3.14	3.5
0	0	0	3.07	-0.77	1.06	-3.13	3.48
0	0	0	3.07	-0.77	1.3	-3.47	3.97
0	0	0	2.8	-0.79	1.11	-3.21	3.63
0	0	0	2.78	-0.79	1.11	-3.21	3.62
0	0	0	2.74	-0.79	1.12	-3.09	3.64
0	0	0	3.04	-0.77	1.16	-3.47	3.88
0	0	0	3.07	-0.77	1.12	-3.07	3.54
0	0	0	3.07	-0.78	1.1	-3.06	3.53
0	0	0	3.07	-0.78	1.11	-3.06	3.56
0	0	0	3.07	-0.78	1.11	-3.13	3.56
0	0	0	3.07	-0.77	1.02	-3.12	3.47
0	0	0	3.08	-0.76	1.1	-3.13	3.54
0	0	0	3.07	-0.77	1.14	-3.06	3.55
0	0	0	3.07	-0.77	1.03	-3.15	3.48
0	0	0	3.07	-0.76	1.1	-3.06	3.53
0	0	0	3.08	-0.76	1.1	-3.06	3.56
0	0	0	3.31	-0.71	1.3	-3.66	4.07
0	0	0	3.31	-0.71	1.3	-3.66	4.06
0	0	0	3.31	-0.77	1.3	-3.66	4.08
0	0	0	3.31	-0.77	1.3	-3.66	4.08
0	0	0	3	-0.82	1.07	-3.54	3.71
0	0	0	2.85	-0.77	1.1	-3.01	3.53
0	0	0	2.63	-0.76	1.1	-3.2	3.48
0	0	0	2.76	-0.78	1.06	-3.29	3.54
0	0	0	2.71	-0.75	1.05	-3	3.39
0	0	0	3	-0.77	1.08	-2.98	3.53
0	0	0	2.79	-0.77	1.04	-3.23	3.6
0	0	0	2.7	-0.75	1.05	-3	3.4
0	0	0	3.23	-0.76	1.13	-3.61	3.67
0	0	0	2.98	-0.72	0.9	-3.53	3.47
0	0	0	2.67	-0.7	1.02	-2.91	3.43
0	0	0	2.75	-0.77	1.03	-3.21	3.5
0	0	0	3.1	-0.8	0.92	-3.31	3.56
0	0	0	3	-0.79	1.15	-3.52	3.83
0	0	0	3	-0.72	0.95	-3.52	3.49
0	0	0	2.76	-0.81	1.05	-3.29	3.62
0	0	0	2.88	-0.77	1.08	-3.19	3.56
0	0	0	2.88	-0.78	1.11	-3.25	3.62
0	0	0	2.88	-0.77	1.13	-3.18	3.6
0	0	0	3.01	-0.78	1.08	-3.52	3.61
0	0	0	3.06	-0.76	1.11	-3.52	3.61
0	0	0	2.99	-0.72	0.91	-3.52	3.49
0	0	0	3.02	-0.79	1.16	-3.52	3.85
0	0	0	3.33	-0.82	1.16	-3.68	4.04
0	0	0	2.98	-0.8	1.12	-3.24	3.7
0	0	0	2.96	-0.78	1.3	-3.18	3.88
0	0	0	2.88	-0.8	1.13	-3.26	3.75
0	0	0	3.22	-0.77	1.11	-3.58	3.58
0	0	0	2.98	-0.72	1.01	-3.53	3.5
0	0	0	3	-0.86	1.16	-3.51	3.95
0	0	0	3.06	-0.85	1.35	-3.21	4.19
0	0	0	3.01	-0.86	1.19	-3.52	3.88
0	0	0	2.86	-0.78	1.11	-3.24	3.61
0	0	0	3.25	-0.84	1.15	-3.61	3.94
0	0	0	2.88	-0.8	1.13	-3.26	3.75
0	0	0	3.04	-0.77	1.1	-3.52	3.66
0	0	0	2.84	-0.79	1.11	-3.33	3.66
0	0	0	2.84	-0.77	1.09	-3.28	3.47
0	0	0	2.88	-0.83	1.14	-3.36	3.83
0	0	0	3	-0.81	1.14	-3.53	3.77
0	0	0	2.65	-0.8	1.12	-3.07	3.61
0	0	0	2.88	-0.76	1.06	-3.35	3.53
0	0	0	2.71	-0.77	1.1	-3.03	3.6
0	0	0	2.67	-0.77	1.1	-2.99	3.56
0	0	0	2.88	-0.75	1.05	-3.31	3.48
0	0	0	3.18	-0.72	1.31	-3.52	3.83
0	0	0	3.07	-0.82	1.16	-3.54	3.91
0	0	0	3.01	-0.78	1.07	-3.52	3.61
0	0	0	2.83	-0.82	1.14	-3.31	3.79
0	0	0	3.06	-0.76	1.04	-3.18	3.69
0	0	0	2.88	-0.77	1.03	-3.22	3.49
0	0	0	2.88	-0.77	1.13	-3.19	3.61
0	0	0	3.29	-0.77	1.13	-3.64	3.77
0	0	0	3.13	-0.74	1.07	-3.24	3.67
0	0	0	3.06	-0.76	1.08	-3.52	3.74
0	0	0	3.2	-0.77	1.11	-3.58	3.57
0	0	0	3.08	-0.81	1.35	-3.18	3.95
0	0	0	3	-0.81	1.12	-3.52	3.75
0	0	0	2.62	-0.77	1.11	-3.06	3.54
0	0	0	2.98	-0.76	1.09	-3.53	3.53
0	0	0	3.06	-0.75	1.06	-2.93	3.44
0	0	0	3.07	-0.75	1.06	-3.52	3.61
0	0	0	2.98	-0.77	1.04	-3.52	3.53
0	0	0	3.24	-0.78	1.1	-3.61	3.72
0	0	0	3.24	-0.78	1.12	-3.61	3.78
0	0	0	2.94	-0.78	1.13	-3.02	3.75
0	0	0	2.92	-0.77	1.1	-3.34	3.57
0	0	0	3.06	-0.87	1.13	-3.55	4.02
0	0	0	3.2	-0.77	1.11	-3.58	3.57
0	0	0	3.01	-0.78	1.26	-3.52	3.69
0	0	0	2.81	-0.79	1.05	-3.34	3.54
0	0	0	3.02	-0.77	1.1	-3.52	3.65
0	0	0	3	-0.79	1.12	-3.52	3.69
0	0	0	2.98	-0.75	1.1	-3.53	3.52
0	0	0	3	-0.78	1.13	-3.52	3.66
0	0	0	3.15	-0.78	1.08	-3.52	3.63
0	0	0	2.8	-0.79	1.11	-3.33	3.59
0	0	0	2.75	-0.77	1.1	-2.99	3.58
0	0	0	3.28	-0.77	1.13	-3.62	3.7
0	0	0	3.21	-0.78	1.1	-3.56	3.59
0	0	0	3.07	-0.79	1.09	-3.23	3.73
0	0	0	3	-0.71	1.06	-3.51	3.55
0	0	0	3.02	-0.77	1.12	-3.52	3.71
0	0	0	3.23	-0.75	0.96	-3.61	3.52
0	0	0	2.88	-0.76	1.1	-3.19	3.56
0	0	0	3.24	-0.79	1.12	-3.61	3.73
0	0	0	2.8	-0.79	1.08	-3.22	3.63
0	0	0	2.96	-0.78	1.09	-3.38	3.67
0	0	0	3.22	-0.77	1.11	-3.58	3.59
0	0	0	3.01	-0.81	1.17	-3.53	3.81
0	0	0	2.85	-0.77	1.1	-3.01	3.53
0	0	0	2.81	-0.78	1.11	-3.01	3.64
0	0	0	2.9	-0.76	1.09	-3.32	3.47
0	0	0	3.03	-0.72	1.25	-3.52	3.62
0	0	0	3.02	-0.76	1.08	-3.52	3.57
0	0	0	2.83	-0.76	1.06	-3.2	3.51
0	0	0	3.31	-0.71	1.3	-3.66	4.06
0	0	0	2.87	-0.77	1.05	-3.34	3.48
0	0	0	3.03	-0.78	1.1	-3.06	3.6
0	0	0	3.08	-0.78	1.07	-3.14	3.57
0	0	0	3.08	-0.77	1.23	-3.12	3.55
0	0	0	2.98	-0.73	0.99	-3.33	3.38
0	0	0	2.88	-0.78	1.13	-3.16	3.69
0	0	0	2.69	-0.77	1.11	-2.9	3.52
0	0	0	2.88	-0.77	1.09	-3.35	3.52
0	0	0	3.34	-0.77	1.32	-3.71	4.11
0	0	0	3.13	-0.77	1.1	-3.36	3.55
0	0	0	3.08	-0.76	1.07	-3.08	3.53
0	0	0	3.08	-0.66	1.01	-3.12	3.41
0	0	0	3.14	-0.65	0.84	-3.02	3.22
0	0	0	3.08	-0.78	1.01	-3.2	3.54
0	0	0	3.06	-0.66	0.81	-3.1	3.2
0	0	0	2.72	-0.62	1.03	-2.83	3.26
0	0	0	2.95	-0.77	1.06	-3.11	3.51
0	0	0	2.98	-0.7	1.01	-3.32	3.4
0	0	0	2.88	-0.7	1.01	-3.34	3.4
0	0	0	3.01	-0.78	1.1	-3.01	3.69
0	0	0	2.84	-0.78	1.09	-3.01	3.63
0	0	0	2.95	-0.78	1.14	-3.16	3.83
0	0	0	3.07	-0.76	1.09	-3.12	3.48
0	0	0	2.98	-0.77	1.05	-3.34	3.48
0	0	0	2.82	-0.76	1.06	-3.16	3.52
0	0	0	2.78	-0.78	1.08	-3.01	3.61
0	0	0	3.08	-0.76	1.23	-3.12	3.54
0	0	0	3.08	-0.66	1.02	-3.13	3.48
0	0	0	3.08	-0.76	1.09	-3.07	3.51
0	0	0	2.81	-0.77	1.08	-3.16	3.54
0	0	0	2.95	-0.77	1.06	-3.12	3.54
0	0	0	2.86	-0.76	0.96	-3.2	3.37
0	0	0	3.03	-0.8	1.11	-3.53	3.76
0	0	0	3.1	-0.78	1.1	-3.35	3.6
0	0	0	3.05	-0.86	1.16	-3.53	3.98
0	0	0	2.99	-0.79	1.13	-3.49	3.72
0	0	0	2.82	-0.76	1.08	-3.16	3.53
0	0	0	2.88	-0.77	1.1	-3.35	3.57
0	0	0	3.18	-0.89	1.17	-3.75	4.11
0	0	0	2.82	-0.71	0.99	-3.13	3.37
0	0	0	3.07	-0.77	1.05	-3.13	3.47
0	0	0	3.13	-0.65	0.83	-3.03	3.21
0	0	0	3.06	-0.65	0.83	-3.02	3.2
0	0	0	3.09	-0.77	1.14	-3.13	3.59
0	0	0	3.07	-0.77	1.06	-3.13	3.52
0	0	0	2.77	-0.77	1.11	-3.06	3.62
0	0	0	2.82	-0.75	1.05	-3.16	3.51
0	0	0	2.98	-0.76	1.1	-3.2	3.63
0	0	0	3.01	-0.8	1.14	-3.28	3.83
0	0	0	3.03	-0.85	1.16	-3.51	3.96
0	0	0	2.83	-0.76	1.07	-3.16	3.53
0	0	0	2.76	-0.76	1.03	-3.11	3.53
0	0	0	2.96	-0.8	1.06	-3.3	3.68
0	0	0	3.03	-0.85	1.16	-3.51	3.96
0	0	0	2.76	-0.77	1.07	-3.05	3.57
0	0	0	2.98	-0.79	1.13	-3.45	3.71
0	0	0	2.75	-0.76	1.03	-3.13	3.53
0	0	0	2.81	-0.76	1.1	-3.16	3.54
0	0	0	2.84	-0.76	1.08	-3.2	3.56
0	0	0	2.76	-0.78	1.08	-3.09	3.6
0	0	0	2.87	-0.8	1.12	-3.2	3.68
0	0	0	2.81	-0.77	1.11	-3.06	3.6
0	0	0	2.62	-0.76	1.01	-3.17	3.35
0	0	0	2.82	-0.8	1.1	-3.23	3.67
0	0	0	2.82	-0.79	1.05	-3.24	3.6
0	0	0	3	-0.75	1.07	-3.21	3.69
0	0	0	2.94	-0.79	1.16	-3.21	3.72
0	0	0	2.82	-0.8	1.1	-3.23	3.67
0	0	0	2.89	-0.78	1.12	-3.24	3.64
0	0	0	3	-0.75	1.07	-3.21	3.69
0	0	0	2.95	-0.79	1.14	-3.21	3.72
0	0	0	2.83	-0.8	1.06	-3.24	3.64
0	0	0	2.9	-0.76	1.14	-3.21	3.76
0	0	0	2.93	-0.78	1.14	-3.27	3.65
0	0	0	3.34	-0.71	1.34	-3.71	4.1
0	0	0	2.91	-0.76	1.13	-3.22	3.76
0	0	0	2.65	-0.76	1.01	-3.19	3.39
0	0	0	3.15	-0.81	1.1	-3.41	3.85
0	0	0	2.92	-0.76	1.03	-3.35	3.49
0	0	0	2.82	-0.77	1.12	-3.11	3.57
0	0	0	3.05	-0.77	1.25	-2.84	3.74
0	0	0	2.87	-0.78	1.14	-3.14	3.63
0	0	0	2.92	-0.77	1.06	-3.35	3.53
0	0	0	2.93	-0.78	1.04	-3.35	3.57
0	0	0	2.99	-0.76	1.06	-3.52	3.59
0	0	0	3.06	-0.76	1.09	-3.05	3.47
0	0	0	3.02	-0.85	1.15	-3.5	3.94
0	0	0	3.07	-0.69	1.02	-3.06	3.44
0	0	0	3.28	-0.76	1.1	-3.68	3.62
0	0	0	3.21	-0.79	1.13	-3.55	3.67
0	0	0	3.07	-0.78	1.1	-3.07	3.56
0	0	0	2.88	-0.78	1.02	-3.34	3.49
0	0	0	3.01	-0.81	1.19	-3.32	3.89
0	0	0	2.84	-0.78	1.06	-3.17	3.56
0	0	0	2.87	-0.81	1.19	-3.2	3.88
0	0	0	2.81	-0.76	1.09	-3.23	3.49
0	0	0	2.77	-0.77	1.12	-3.07	3.61
0	0	0	3.06	-0.87	1.14	-3.6	4.01
0	0	0	2.84	-0.76	1.09	-3.21	3.45
0	0	0	2.89	-0.77	1.12	-3.23	3.53
0	0	0	3.01	-0.77	0.89	-3.21	3.37
0	0	0	2.7	-0.75	1.03	-3.17	3.39
0	0	0	2.67	-0.77	1.11	-3.17	3.51
0	0	0	2.87	-0.78	1.02	-3.34	3.48
0	0	0	2.86	-0.77	1.12	-3.34	3.54
0	0	0	2.77	-0.79	1.07	-3.28	3.6
0	0	0	2.71	-0.78	1.06	-3.23	3.54
0	0	0	2.57	-0.77	0.95	-3.06	3.38
0	0	0	3.01	-0.86	1.17	-3.48	3.96
0	0	0	3.07	-0.65	1.01	-3.06	3.38
0	0	0	2.98	-0.78	1.14	-3.02	3.83
0	0	0	2.65	-0.77	1.07	-2.98	3.49
0	0	0	3.22	-0.77	1.11	-3.58	3.57
0	0	0	2.59	-0.76	1.1	-2.97	3.49
0	0	0	2.19	-0.68	0.93	-2.56	3.01
0	0	0	2.6	-0.78	1.13	-3.12	3.58
0	0	0	2.74	-0.76	1.09	-3.19	3.46
0	0	0	3.15	-0.75	1.01	-3.18	3.43
0	0	0	2.55	-0.77	1.12	-2.87	3.55
0	0	0	2.6	-0.8	0.89	-3.2	3.38
0	0	0	2.64	-0.79	1.1	-3.07	3.56
0	0	0	2.99	-0.76	1.03	-3.33	3.49
0	0	0	3	-0.78	1.03	-3.34	3.55
0	0	0	2.99	-0.77	1.06	-3.33	3.55
0	0	0	2.88	-0.73	0.99	-3.34	3.38
0	0	0	2.88	-0.77	1.1	-3.34	3.56
0	0	0	2.87	-0.78	1.02	-3.34	3.48
0	0	0	2.87	-0.77	1.05	-3.35	3.47
0	0	0	2.88	-0.78	1.14	-3.35	3.6
0	0	0	3	-0.76	1.11	-3.51	3.64
0	0	0	2.98	-0.78	1.02	-3.33	3.48
0	0	0	2.87	-0.77	1.05	-3.34	3.48
0	0	0	2.98	-0.75	1.05	-3.33	3.47
0	0	0	2.89	-0.75	1.05	-3.34	3.48
0	0	0	2.87	-0.71	0.94	-3.34	3.35
0	0	0	2.94	-0.81	1.19	-3.34	3.89
0	0	0	2.89	-0.76	1.1	-3.34	3.51
0	0	0	2.82	-0.78	1.08	-3.31	3.63
0	0	0	2.8	-0.78	1.09	-3.33	3.55
0	0	0	2.49	-0.78	0.92	-3.08	3.39
0	0	0	3.28	-0.55	0.93	-3.65	3.39
0	0	0	2.64	-0.77	1.03	-3.09	3.45
0	0	0	2.47	-0.77	0.9	-3.07	3.32
0	0	0	2.96	-0.8	1.13	-3.22	3.7
0	0	0	3.01	-0.77	1.13	-3.52	3.66
0	0	0	3.09	-0.79	0.92	-3.27	3.54
0	0	0	3.21	-0.8	1.14	-3.59	3.95
0	0	0	3	-0.76	1.02	-3.53	3.59
0	0	0	3.2	-0.8	1.13	-3.27	3.88
0	0	0	3.05	-0.86	1.12	-3.58	3.97
0	0	0	2.99	-0.75	1.05	-3.53	3.56
0	0	0	3	-0.76	1.02	-3.52	3.56
0	0	0	2.73	-0.71	1.03	-3.21	3.4
0	0	0	2.79	-0.78	1.12	-3.16	3.68
0	0	0	2.86	-0.84	1.15	-3.35	3.85
0	0	0	3.06	-0.86	1.17	-3.59	4.03
0	0	0	2.62	-0.76	0.99	-3.18	3.38
0	0	0	3.04	-0.86	1.12	-3.58	3.97
0	0	0	3.03	-0.86	1.14	-3.57	3.98
0	0	0	3	-0.77	1.12	-3.52	3.67
0	0	0	3	-0.78	1.14	-3.52	3.7
0	0	0	3	-0.8	1.12	-3.24	3.71
0	0	0	2.61	-0.76	1.01	-3.17	3.35
0	0	0	2.87	-0.79	0.94	-3.32	3.6
0	0	0	2.77	-0.67	0.94	-3.2	3.29
0	0	0	2.97	-0.78	1.09	-3.45	3.65
0	0	0	2.99	-0.74	0.9	-3.53	3.5
0	0	0	2.96	-0.78	1.12	-3.17	3.68
0	0	0	3.03	-0.76	1.12	-3.45	3.76
0	0	0	2.67	-0.79	1	-3.3	3.44
0	0	0	3.14	-0.86	1.27	-3.59	4.05
0	0	0	3.28	-0.76	1.13	-3.66	3.73
0	0	0	3.13	-0.8	1.15	-3.58	3.93
0	0	0	3.22	-0.76	1.03	-3.52	3.74
0	0	0	2.74	-0.71	1.04	-3.21	3.44
0	0	0	2.88	-0.77	1.12	-3.26	3.53
0	0	0	3.12	-0.8	1.12	-3.44	3.92
0	0	0	3.12	-0.8	1.12	-3.44	3.92
0	0	0	3.01	-0.77	1.05	-3.52	3.63
0	0	0	3.01	-0.85	1.15	-3.48	3.93
0	0	0	2.84	-0.77	1.07	-3.08	3.54
0	0	0	3	-0.76	1.02	-3.54	3.57
0	0	0	2.76	-0.78	1.06	-3.29	3.54
0	0	0	3.03	-0.77	1.07	-3.44	3.66
0	0	0	3.03	-0.75	1.06	-3.44	3.65
0	0	0	3.02	-0.77	1.12	-3.4	3.67
0	0	0	3.2	-0.8	1.13	-3.26	3.87
0	0	0	2.99	-0.77	1.12	-3.52	3.65
0	0	0	3	-0.85	1.14	-3.47	3.91
0	0	0	3	-0.85	1.13	-3.49	3.92
0	0	0	2.74	-0.73	0.83	-3.3	3.32
0	0	0	2.67	-0.76	1.06	-3.12	3.48
0	0	0	2.78	-0.78	1.07	-3.24	3.59
0	0	0	2.76	-0.78	1.07	-3.24	3.57
0	0	0	2.91	-0.81	1.14	-3.22	3.86
0	0	0	2.84	-0.77	1.11	-3.17	3.61
0	0	0	3.12	-0.8	1.11	-3.44	3.89
0	0	0	3.08	-0.77	0.88	-3.32	3.42
0	0	0	2.99	-0.86	1.15	-3.55	3.96
0	0	0	2.86	-0.78	1.1	-3.01	3.68
0	0	0	2.86	-0.78	1.1	-3.01	3.68
0	0	0	3.02	-0.84	1.17	-3.47	3.95
0	0	0	2.79	-0.75	0.86	-3.29	3.33
0	0	0	2.67	-0.8	0.88	-3.27	3.42
0	0	0	2.65	-0.79	1.05	-3.1	3.54
0	0	0	3	-0.78	1.14	-3.08	3.84
0	0	0	2.8	-0.76	1.11	-3.13	3.56
0	0	0	2.9	-0.81	1.14	-3.22	3.85
0	0	0	2.82	-0.77	1.07	-3.24	3.53
0	0	0	2.91	-0.77	1.07	-3.24	3.55
0	0	0	2.83	-0.76	1.09	-3.14	3.58
0	0	0	2.92	-0.91	1.2	-3.46	4.01
0	0	0	2.94	-0.91	1.2	-3.46	4.03
0	0	0	3.24	-0.78	1.08	-3.63	3.72
0	0	0	3.01	-0.86	1.14	-3.57	3.97
0	0	0	3.04	-0.86	1.17	-3.51	3.98
0	0	0	3.13	-0.87	1.14	-3.66	4.04
0	0	0	2.84	-0.79	1.04	-3.29	3.62
0	0	0	2.84	-0.79	1.04	-3.27	3.64
0	0	0	2.99	-0.81	0.94	-3.54	3.63
0	0	0	2.74	-0.77	1.03	-3.26	3.55
0	0	0	2.85	-0.75	0.86	-3.39	3.33
0	0	0	3.01	-0.67	0.95	-3.51	3.47
0	0	0	3.02	-0.87	1.14	-3.57	3.94
0	0	0	3.01	-0.87	1.14	-3.57	3.94
0	0	0	3.04	-0.87	1.13	-3.58	3.94
0	0	0	3.27	-0.75	0.86	-3.61	3.41
0	0	0	3	-0.85	1.13	-3.49	3.92
0	0	0	3.02	-0.85	1.15	-3.5	3.94
0	0	0	2.7	-0.77	0.88	-3.21	3.39
0	0	0	2.99	-0.85	1.1	-3.58	3.88
0	0	0	2.82	-0.76	1.05	-3.3	3.46
0	0	0	3.02	-0.81	1.12	-3.45	3.79
0	0	0	2.71	-0.76	1	-3.2	3.42
0	0	0	2.79	-0.76	1.05	-3.34	3.47
0	0	0	2.75	-0.76	0.95	-3.13	3.39
0	0	0	2.81	-0.76	1.07	-3.13	3.51
0	0	0	3	-0.82	0.94	-3.55	3.64
0	0	0	2.88	-0.91	1.2	-3.46	4
0	0	0	3.02	-0.86	1.13	-3.58	3.97
0	0	0	2.88	-0.76	1.1	-3.41	3.55
0	0	0	2.73	-0.77	1.03	-3.22	3.54
0	0	0	2.76	-0.78	1.06	-3.29	3.54
0	0	0	2.76	-0.78	1.06	-3.29	3.55
0	0	0	2.76	-0.78	1.06	-3.29	3.55
0	0	0	2.73	-0.77	1.03	-3.22	3.54
0	0	0	2.7	-0.76	1.1	-3.13	3.52
0	0	0	2.73	-0.76	1.1	-3.18	3.46
0	0	0	2.79	-0.78	1.11	-3.25	3.6
0	0	0	2.95	-0.79	1.06	-3.26	3.67
0	0	0	2.84	-0.71	0.93	-2.98	3.41
0	0	0	3.01	-0.86	1.14	-3.39	3.98
0	0	0	2.68	-0.79	1.05	-3.14	3.57
0	0	0	3	-0.82	0.94	-3.55	3.64
1	0	0	2.6	-0.76	0.99	-3.17	3.33
0	0	0	2.78	-0.76	1.09	-3.34	3.5
0	0	0	2.95	-0.81	1.12	-3.19	3.68
0	0	0	2.85	-0.76	1	-3.17	3.44
0	0	0	2.85	-0.76	1	-3.18	3.44
0	0	0	3.03	-0.75	1.08	-3.45	3.75
0	0	0	3.29	-0.78	1.15	-3.76	4.02
0	0	0	2.79	-0.81	1.11	-3.24	3.71
0	0	0	2.72	-0.79	1.15	-3.23	3.64
0	0	0	2.71	-0.8	1.11	-3.24	3.63
0	0	0	2.81	-0.79	1.11	-3.2	3.62
0	0	0	3	-0.82	0.94	-3.54	3.64
0	0	0	3.13	-0.82	1.15	-3.59	3.92
0	0	0	3.02	-0.76	1	-3.17	3.46
0	0	0	3.09	-0.82	1.13	-3.62	3.9
0	0	0	2.85	-0.76	1.15	-3.2	3.7
0	0	0	2.81	-0.79	1.11	-3.23	3.59
0	0	0	3.02	-0.84	1.14	-3.48	3.91
0	0	0	2.95	-0.78	1.11	-3.16	3.53
0	0	0	2.77	-0.78	1.07	-3.24	3.58
0	0	0	2.86	-0.78	0.92	-3.34	3.54
1	0	0	3.02	-0.86	1.11	-3.6	3.94
0	0	0	2.78	-0.81	1.12	-3.24	3.7
0	0	0	3.08	-0.78	1.11	-3.16	3.63
0	0	0	2.77	-0.76	1.11	-3.16	3.57
0	0	0	3.12	-0.8	1.15	-3.58	3.91
0	0	0	3.12	-0.8	1.15	-3.58	3.92
0	0	0	2.82	-0.78	1.06	-3.24	3.56
1	0	0	3.03	-0.86	1.12	-3.61	3.97
0	0	0	3.01	-0.77	0.89	-3.22	3.38
0	0	0	2.76	-0.77	1.09	-3.17	3.61
0	0	0	3.12	-0.85	1.29	-3.6	4.06
0	0	0	3	-0.85	1.15	-3.47	3.92
0	0	0	3.19	-0.79	1.07	-3.29	3.81
0	0	0	2.88	-0.76	1.1	-3.19	3.55
0	0	0	2.78	-0.79	1.04	-3.28	3.56
0	0	0	2.9	-0.78	1.11	-3.26	3.6
0	0	0	2.84	-0.79	1.12	-3.25	3.65
0	0	0	2.9	-0.77	1.08	-3.26	3.56
0	0	0	2.86	-0.78	1.1	-3.25	3.61
0	0	0	2.86	-0.77	1.09	-3.34	3.48
0	0	0	3	-0.85	1.14	-3.48	3.92
0	0	0	2.76	-0.78	1.04	-3.24	3.55
0	0	0	2.9	-0.76	1.1	-3.34	3.54
0	0	0	3.19	-0.78	1.07	-3.27	3.81
0	0	0	3	-0.84	1.14	-3.46	3.9
0	0	0	2.87	-0.8	1.11	-3.22	3.68
0	0	0	2.89	-0.77	1.1	-3.35	3.56
0	0	0	2.9	-0.75	1.06	-3.34	3.52
0	0	0	2.84	-0.77	1.11	-3.2	3.63
0	0	0	2.81	-0.8	1.12	-3.24	3.68
0	0	0	2.82	-0.8	1.12	-3.24	3.7
0	0	0	2.91	-0.76	1.1	-3.35	3.51
0	0	0	2.77	-0.79	1.03	-3.29	3.56
0	0	0	3.03	-0.87	1.14	-3.59	3.99
0	0	0	2.76	-0.79	1.03	-3.27	3.56
0	0	0	2.97	-0.77	1.11	-3.34	3.6
0	0	0	2.89	-0.76	1.02	-3.35	3.46
0	0	0	3.23	-0.78	1.07	-3.64	3.68
0	0	0	2.88	-0.77	1.08	-3.34	3.5
0	0	0	2.88	-0.78	1.11	-3.25	3.65
0	0	0	2.81	-0.79	1.12	-3.25	3.62
0	0	0	3.07	-0.76	1.1	-3.14	3.52
0	0	0	2.79	-0.78	1.1	-3.12	3.6
0	0	0	2.89	-0.76	1.1	-3.34	3.5
0	0	0	2.74	-0.77	1.03	-3.21	3.52
0	0	0	3.09	-0.77	1.09	-3.13	3.63
0	0	0	2.9	-0.78	1.11	-3.34	3.63
0	0	0	2.91	-0.78	1.1	-3.35	3.58
0	0	0	2.91	-0.78	1.08	-3.26	3.56
0	0	0	2.77	-0.79	1.03	-3.27	3.56
0	0	0	3.02	-0.85	1.14	-3.49	3.94
0	0	0	2.92	-0.77	1.1	-3.35	3.54
0	0	0	2.87	-0.79	1.04	-3.3	3.66
0	0	0	2.82	-0.76	1.1	-3.25	3.47
0	0	0	2.96	-0.77	1.13	-2.97	3.58
0	0	0	2.86	-0.79	1.06	-3.3	3.65
0	0	0	2.92	-0.77	1.1	-3.34	3.54
0	0	0	2.8	-0.79	1.15	-3.3	3.65
0	0	0	2.77	-0.78	0.97	-3.24	3.52
0	0	0	2.88	-0.76	1.09	-3.34	3.49
0	0	0	2.89	-0.76	1.09	-3.29	3.46
0	0	0	2.88	-0.77	1.09	-3.11	3.64
0	0	0	2.77	-0.78	0.97	-3.24	3.52
0	0	0	3.09	-0.77	1.07	-3.12	3.58
0	0	0	3	-0.79	1.11	-3.52	3.69
0	0	0	2.89	-0.77	1.09	-3.34	3.49
0	0	0	2.85	-0.8	1	-3.31	3.62
0	0	0	2.84	-0.79	1.07	-3.25	3.66
0	0	0	2.76	-0.78	1.07	-3.24	3.57
0	0	0	2.73	-0.78	1.01	-3.24	3.53
0	0	0	2.87	-0.79	1.04	-3.3	3.65
0	0	0	2.81	-0.79	1.12	-3.25	3.62
0	0	0	2.89	-0.79	1.1	-3.14	3.65
0	0	0	2.9	-0.77	1.1	-3.35	3.54
0	0	0	2.9	-0.77	1.1	-3.34	3.53
0	0	0	2.57	-0.55	0.82	-2.87	2.82
0	0	0	2.7	-0.76	1.02	-3.04	3.42
0	0	0	3.07	-0.86	1.14	-3.59	4
0	0	0	2.88	-0.78	1.11	-3.35	3.61
0	0	0	3.24	-0.77	1.07	-3.61	3.66
0	0	0	2.81	-0.77	1.06	-3.25	3.52
0	0	0	2.84	-0.78	1.08	-3.25	3.55
0	0	0	3.35	-0.77	1.16	-3.75	4.03
0	0	0	2.8	-0.78	1.1	-3.12	3.59
0	0	0	2.99	-0.84	1.14	-3.46	3.9
0	0	0	3	-0.84	1.14	-3.46	3.9
0	0	0	2.91	-0.76	1.04	-3.34	3.52
0	0	0	3.15	-0.8	1.12	-3.51	3.7
0	0	0	2.94	-0.78	1.14	-3.21	3.71
0	0	0	2.81	-0.8	1.08	-3.23	3.64
0	0	0	2.67	-0.65	1.02	-2.96	3.35
0	0	0	2.81	-0.77	1.13	-3.18	3.64
0	0	0	2.9	-0.78	1.08	-3.36	3.6
0	0	0	2.78	-0.78	1.11	-3.21	3.69
0	0	0	2.84	-0.78	1.07	-3.25	3.66
0	0	0	3.24	-0.78	1.07	-3.61	3.67
0	0	0	2.75	-0.78	0.99	-3.24	3.48
0	0	0	2.9	-0.77	1.08	-3.26	3.57
0	0	0	2.83	-0.79	1.11	-3.25	3.65
0	0	0	2.8	-0.8	1.12	-3.24	3.67
0	0	0	2.73	-0.77	1.06	-3.21	3.52
0	0	0	3.24	-0.79	1.07	-3.61	3.68
0	0	0	2.92	-0.79	1.1	-3.38	3.64
0	0	0	2.83	-0.78	1.1	-3.25	3.65
0	0	0	2.83	-0.78	1.1	-3.25	3.62
0	0	0	2.77	-0.67	0.89	-3.2	3.2
0	0	0	2.86	-0.79	1.11	-3.32	3.63
0	0	0	2.81	-0.79	1.11	-3.13	3.64
0	0	0	2.79	-0.76	1.1	-3.21	3.46
0	0	0	2.79	-0.76	1.1	-3.2	3.47
0	0	0	2.91	-0.77	1.08	-3.14	3.61
0	0	0	2.78	-0.67	0.84	-3.21	3.18
0	0	0	2.76	-0.78	1.01	-3.31	3.51
0	0	0	2.88	-0.79	1.06	-3.34	3.57
0	0	0	2.8	-0.78	1.01	-3.32	3.52
0	0	0	2.88	-0.76	1.1	-3.09	3.51
0	0	0	2.87	-0.78	1.11	-3.22	3.61
0	0	0	2.84	-0.78	1.03	-3.35	3.57
0	0	0	2.79	-0.77	1.02	-3.21	3.47
0	0	0	2.93	-0.76	1.12	-3.14	3.58
0	0	0	2.83	-0.77	1.09	-3.23	3.55
0	0	0	2.81	-0.78	1.03	-3.32	3.53
0	0	0	2.77	-0.78	1.01	-3.31	3.52
0	0	0	2.94	-0.78	1.12	-3.1	3.68
0	0	0	2.83	-0.78	1.11	-3.35	3.59
0	0	0	2.81	-0.78	1.03	-3.32	3.53
0	0	0	2.87	-0.76	1.1	-3.09	3.5
0	0	0	2.77	-0.67	0.84	-3.21	3.18
0	0	0	2.86	-0.76	1.11	-3.08	3.54
0	0	0	2.87	-0.8	1.23	-3.22	3.68
0	0	0	2.88	-0.8	1.11	-3.22	3.69
0	0	0	2.81	-0.78	1.01	-3.32	3.53
0	0	0	2.77	-0.67	0.84	-3.21	3.18
0	0	0	2.8	-0.78	1.11	-3.32	3.56
0	0	0	2.91	-0.77	1.13	-3.14	3.64
0	0	0	2.79	-0.77	1.1	-3.22	3.57
0	0	0	2.81	-0.67	0.84	-3.22	3.24
0	0	0	2.88	-0.81	1.16	-3.24	3.74
0	0	0	2.85	-0.81	1.05	-3.37	3.65
0	0	0	2.77	-0.67	0.88	-3.2	3.19
0	0	0	3.05	-0.86	1.16	-3.53	3.99
0	0	0	2.99	-0.76	1.02	-3.52	3.55
0	0	0	2.78	-0.76	1.09	-3.21	3.46
0	0	0	2.89	-0.77	1.1	-3.31	3.55
0	0	0	2.81	-0.8	1.07	-3.34	3.62
0	0	0	2.82	-0.79	1.07	-3.23	3.55
0	0	0	2.81	-0.76	1.1	-3.21	3.55
0	0	0	3.03	-0.86	1.15	-3.51	3.96
0	0	0	2.89	-0.76	1.08	-3.23	3.57
0	0	0	2.68	-0.77	1.11	-3.07	3.61
0	0	0	3.06	-0.86	1.16	-3.53	3.99
0	0	0	3.24	-0.79	1.12	-3.61	3.74
0	0	0	3.04	-0.73	1.17	-3.21	3.84
0	0	0	3.04	-0.73	1.17	-3.21	3.84
0	0	0	2.82	-0.78	1.07	-3.23	3.54
0	0	0	2.96	-0.77	1.11	-2.79	3.55
0	0	0	2.8	-0.79	1.07	-3.21	3.6
0	0	0	2.75	-0.8	1.05	-3.26	3.62
0	0	0	2.9	-0.76	1.13	-3.2	3.76
0	0	0	3.11	-0.78	1.1	-3.36	3.85
0	0	0	2.81	-0.79	1.08	-3.22	3.63
0	0	0	2.82	-0.76	1.1	-3.21	3.55
0	0	0	3.03	-0.87	1.17	-3.58	4
0	0	0	2.74	-0.8	1.11	-3.26	3.64
0	0	0	2.8	-0.79	1.07	-3.21	3.6
0	0	0	2.84	-0.76	1.1	-3.21	3.52
0	0	0	3.11	-0.74	1.1	-3.36	3.84
0	0	0	2.8	-0.78	1.06	-3.22	3.58
0	0	0	2.92	-0.77	1.1	-3.23	3.55
0	0	0	3.1	-0.73	1.09	-3.34	3.81
0	0	0	3.03	-0.87	1.14	-3.59	4
0	0	0	2.91	-0.76	1.11	-3.23	3.54
0	0	0	2.88	-0.77	1.13	-3.14	3.59
0	0	0	2.85	-0.79	1.12	-3.21	3.66
0	0	0	2.83	-0.76	1.1	-3.2	3.52
0	0	0	3.31	-0.71	1.33	-3.66	4.09
0	0	0	2.62	-0.76	1.1	-2.96	3.45
0	0	0	2.81	-0.79	1.08	-3.22	3.63
0	0	0	2.79	-0.67	1.01	-3.21	3.37
0	0	0	2.73	-0.77	1.03	-3.24	3.52
0	0	0	2.85	-0.76	1.11	-3.21	3.56
0	0	0	2.87	-0.75	1.06	-3.23	3.49
0	0	0	2.72	-0.77	1.09	-3.01	3.56
0	0	0	2.76	-0.78	1.07	-3.24	3.59
0	0	0	2.66	-0.77	1.06	-3.05	3.48
0	0	0	2.81	-0.8	1.09	-3.22	3.67
0	0	0	2.9	-0.78	1.14	-3.21	3.77
0	0	0	2.79	-0.76	1.1	-2.88	3.49
0	0	0	3.03	-0.86	1.11	-3.62	3.93
0	0	0	2.9	-0.78	1.14	-3.2	3.77
0	0	0	3.1	-0.74	1.08	-3.34	3.8
0	0	0	3.35	-0.77	1.32	-3.71	4.12
0	0	0	3.04	-0.87	1.14	-3.58	4
0	0	0	2.77	-0.67	0.82	-3.2	3.17
0	0	0	2.8	-0.79	1.07	-3.21	3.6
0	0	0	2.8	-0.78	1.14	-3.22	3.62
0	0	0	3.03	-0.86	1.11	-3.62	3.93
0	0	0	2.9	-0.77	1.1	-3.14	3.59
0	0	0	2.8	-0.79	1.07	-3.22	3.6
0	0	0	2.79	-0.7	0.99	-3.2	3.34
0	0	0	3.22	-0.77	1.11	-3.61	3.64
0	0	0	2.89	-0.8	1.07	-3.28	3.68
0	0	0	3.02	-0.86	1.16	-3.52	3.97
0	0	0	3.01	-0.86	1.14	-3.57	3.97
0	0	0	3.25	-0.8	1.12	-3.61	3.78
0	0	0	2.65	-0.77	1.06	-2.97	3.46
0	0	0	3.1	-0.78	1.09	-3.34	3.82
0	0	0	2.8	-0.79	1.07	-3.22	3.59
0	0	0	2.8	-0.79	1.07	-3.22	3.59
0	0	0	2.82	-0.79	1.07	-3.23	3.55
0	0	0	2.92	-0.76	1.1	-3.23	3.51
0	0	0	3.35	-0.71	1.32	-3.71	4.11
0	0	0	2.64	-0.76	0.95	-3.12	3.36
0	0	0	2.75	-0.78	1.07	-3.24	3.58
0	0	0	2.71	-0.78	1.01	-3.23	3.51
0	0	0	2.77	-0.78	1.07	-3.25	3.6
0	0	0	2.74	-0.77	1.01	-3.24	3.53
0	0	0	2.73	-0.77	1.03	-3.24	3.52
0	0	0	2.7	-0.77	1.09	-3.01	3.56
0	0	0	2.83	-0.76	1.11	-3.2	3.51
0	0	0	2.9	-0.76	1.13	-3.2	3.75
0	0	0	2.87	-0.8	1.12	-3.22	3.68
0	0	0	2.98	-0.78	1.14	-3.24	3.7
0	0	0	2.65	-0.77	1.06	-2.97	3.46
0	0	0	2.8	-0.79	1.07	-3.21	3.6
0	0	0	3.02	-0.86	1.14	-3.57	3.97
0	0	0	3.03	-0.87	1.18	-3.58	4
0	0	0	2.6	-0.65	1.01	-2.96	3.09
0	0	0	3.01	-0.86	1.17	-3.57	3.98
0	0	0	3.04	-0.86	1.12	-3.62	3.94
0	0	0	2.73	-0.8	1.13	-3.25	3.64
0	0	0	2.6	-0.65	1.01	-2.96	3.09
0	0	0	2.79	-0.77	1.1	-3.22	3.57
0	0	0	2.88	-0.79	1.08	-3.27	3.67
0	0	0	2.91	-0.76	1.13	-3.2	3.76
0	0	0	3.11	-0.77	1.1	-3.36	3.85
0	0	0	2.68	-0.77	1.06	-3.02	3.47
0	0	0	2.7	-0.79	1.06	-3.1	3.55
0	0	0	2.8	-0.79	1.08	-3.22	3.63
0	0	0	2.82	-0.79	1.11	-3.21	3.66
0	0	0	3.01	-0.85	1.1	-3.6	3.91
0	0	0	3.16	-0.76	1.09	-3.38	3.8
0	0	0	2.76	-0.81	1.07	-3.27	3.64
0	0	0	2.83	-0.78	1.08	-3.23	3.57
0	0	0	2.9	-0.78	1.14	-3.22	3.77
0	0	0	3.11	-0.74	1.23	-3.34	3.82
0	0	0	2.83	-0.76	1.11	-3.2	3.52
0	0	0	3.03	-0.86	1.11	-3.62	3.93
0	0	0	3.17	-0.86	1.15	-3.59	4
0	0	0	2.92	-0.76	1.1	-3.23	3.51
0	0	0	2.9	-0.78	1.14	-3.21	3.77
0	0	0	2.8	-0.79	1.07	-3.22	3.59
0	0	0	2.84	-0.76	1.1	-3.21	3.52
0	0	0	2.91	-0.77	1.14	-3.14	3.66
0	0	0	2.73	-0.77	1.03	-3.24	3.52
0	0	0	2.6	-0.65	1.01	-2.96	3.09
0	0	0	2.9	-0.77	1.1	-3.14	3.59
0	0	0	2.73	-0.77	1.01	-3.24	3.52
0	0	0	2.84	-0.79	1.08	-3.23	3.58
0	0	0	2.94	-0.77	1.12	-3.24	3.54
0	0	0	2.77	-0.78	1.07	-3.25	3.6
0	0	0	2.64	-0.76	1.06	-3.02	3.48
0	0	0	3.34	-0.77	1.32	-3.71	4.11
0	0	0	2.71	-0.78	1.01	-3.23	3.51
0	0	0	2.64	-0.65	1.02	-2.96	3.29
0	0	0	2.66	-0.63	0.79	-2.97	3.12
0	0	0	3.03	-0.87	1.14	-3.58	4
0	0	0	2.74	-0.77	1.03	-3.24	3.52
0	0	0	2.61	-0.77	1.05	-2.99	3.42
0	0	0	3.03	-0.87	1.18	-3.58	4
0	0	0	2.8	-0.79	1.07	-3.22	3.6
0	0	0	2.81	-0.79	1.08	-3.22	3.63
0	0	0	2.81	-0.75	1.06	-2.99	3.43
0	0	0	2.91	-0.77	1.13	-3.13	3.62
0	0	0	2.8	-0.78	1.06	-3.22	3.58
0	0	0	2.8	-0.79	1.07	-3.22	3.59
0	0	0	3.23	-0.77	1.08	-3.64	3.68
0	0	0	2.64	-0.65	1.02	-2.96	3.29
0	0	0	3.01	-0.85	1.1	-3.6	3.91
0	0	0	2.88	-0.73	1	-3.36	3.38
0	0	0	2.75	-0.78	1.03	-3.25	3.54
0	0	0	2.85	-0.76	1.1	-3.21	3.54
0	0	0	3.34	-0.76	1.32	-3.71	4.11
0	0	0	2.92	-0.76	1.12	-3.23	3.59
0	0	0	3.11	-0.74	1.1	-3.36	3.84
0	0	0	2.91	-0.76	1.14	-3.2	3.76
0	0	0	2.91	-0.78	1.14	-3.22	3.78
0	0	0	3.03	-0.86	1.15	-3.5	3.96
0	0	0	3.03	-0.86	1.11	-3.62	3.93
0	0	0	2.63	-0.62	1.01	-2.86	3.32
0	0	0	2.64	-0.76	0.95	-3.13	3.36
0	0	0	2.57	-0.62	0.94	-2.88	3.24
0	0	0	2.82	-0.76	1.12	-3.23	3.51
0	0	0	2.89	-0.78	1.14	-3.2	3.77
0	0	0	3.07	-0.77	1.05	-3.04	3.44
0	0	0	2.89	-0.8	1.07	-3.28	3.68
0	0	0	2.8	-0.79	1.07	-3.21	3.6
0	0	0	2.74	-0.8	1.07	-3.26	3.61
0	0	0	2.64	-0.65	1.02	-2.96	3.28
0	0	0	2.9	-0.76	1.13	-3.21	3.76
0	0	0	2.54	-0.48	0.72	-2.86	2.69
0	0	0	2.83	-0.77	1.12	-3.12	3.62
0	0	0	2.64	-0.65	1.02	-2.96	3.29
0	0	0	2.6	-0.77	1.05	-2.99	3.42
0	0	0	2.84	-0.76	1.1	-3.21	3.51
0	0	0	2.68	-0.77	1.06	-3.02	3.47
0	0	0	2.73	-0.77	1.01	-3.24	3.51
0	0	0	3.02	-0.87	1.16	-3.58	3.99
0	0	0	2.76	-0.78	1.07	-3.24	3.58
0	0	0	2.6	-0.65	1.01	-2.96	3.09
0	0	0	3.1	-0.73	1.08	-3.34	3.8
0	0	0	2.82	-0.79	1.11	-3.22	3.66
0	0	0	2.75	-0.81	1.07	-3.27	3.63
0	0	0	2.88	-0.77	1.1	-3.14	3.55
0	0	0	2.9	-0.78	1.14	-3.2	3.77
0	0	0	3.03	-0.86	1.13	-3.62	3.93
0	0	0	2.8	-0.79	1.07	-3.21	3.6
0	0	0	2.73	-0.77	1.03	-3.24	3.51
0	0	0	3	-0.86	1.15	-3.57	3.97
0	0	0	2.6	-0.65	1.01	-2.96	3.09
0	0	0	3.28	-0.77	1.14	-3.65	3.91
0	0	0	2.89	-0.79	1.23	-3.21	3.72
0	0	0	2.88	-0.77	1.08	-3.14	3.55
0	0	0	3.02	-0.86	1.11	-3.62	3.92
0	0	0	2.79	-0.7	0.84	-3.24	3.24
0	0	0	2.84	-0.78	1.07	-3.36	3.6
0	0	0	2.91	-0.76	1.1	-3.23	3.5
0	0	0	2.65	-0.77	1.06	-2.97	3.46
0	0	0	2.9	-0.76	1.13	-3.2	3.75
0	0	0	2.95	-0.5	1	-2.77	3.38
0	0	0	2.8	-0.77	1.02	-3.24	3.47
0	0	0	2.84	-0.79	1.05	-3.23	3.62
0	0	0	2.8	-0.76	1.09	-3.24	3.47
0	0	0	3.19	-0.75	1.07	-3.28	3.79
0	0	0	2.81	-0.76	1.1	-3.24	3.51
0	0	0	2.77	-0.77	1.03	-3.24	3.46
0	0	0	2.85	-0.7	1.23	-3.25	3.45
0	0	0	2.61	-0.76	0.96	-3.11	3.39
0	0	0	2.81	-0.77	1.06	-3.25	3.52
0	0	0	2.84	-0.76	1.02	-3.26	3.5
0	0	0	2.8	-0.76	1.05	-3.21	3.45
0	0	0	2.81	-0.77	1.03	-3.24	3.48
0	0	0	2.8	-0.78	1.07	-3.22	3.53
0	0	0	3	-0.85	1.13	-3.49	3.92
0	0	0	2.8	-0.77	1.03	-3.24	3.47
0	0	0	2.9	-0.76	1.13	-3.21	3.76
0	0	0	2.83	-0.76	1.1	-3.21	3.51
0	0	0	2.86	-0.77	1.03	-3.26	3.55
0	0	0	3.01	-0.77	1.11	-3.51	3.6
0	0	0	2.82	-0.77	1.07	-3.26	3.5
0	0	0	2.95	-0.5	1	-2.77	3.38
0	0	0	2.9	-0.76	1.13	-3.2	3.76
0	0	0	2.78	-0.76	0.96	-3.25	3.42
0	0	0	2.63	-0.65	1.02	-2.97	3.28
0	0	0	2.8	-0.77	1.02	-3.24	3.46
0	0	0	2.83	-0.76	0.96	-3.26	3.44
0	0	0	2.95	-0.79	1.15	-3.26	3.67
0	0	0	2.95	-0.5	1	-2.77	3.37
0	0	0	2.8	-0.76	1	-3.25	3.43
0	0	0	2.81	-0.79	1.07	-3.22	3.59
0	0	0	2.88	-0.77	1.12	-3.1	3.59
0	0	0	2.77	-0.67	0.92	-3.2	3.19
0	0	0	2.78	-0.7	0.82	-3.24	3.22
0	0	0	2.71	-0.8	1.13	-3.24	3.64
0	0	0	3.01	-0.8	1.12	-3.18	3.84
0	0	0	2.79	-0.76	1.09	-3.24	3.47
0	0	0	2.83	-0.76	1.09	-3.26	3.51
0	0	0	2.75	-0.7	0.79	-3.23	3.2
0	0	0	2.91	-0.77	1.12	-3.13	3.59
0	0	0	2.81	-0.8	1.08	-3.22	3.64
0	0	0	2.81	-0.7	0.8	-3.25	3.25
0	0	0	2.82	-0.76	1.09	-3.25	3.47
0	0	0	2.8	-0.76	1.09	-3.24	3.47
0	0	0	3.01	-0.85	1.15	-3.48	3.93
0	0	0	2.79	-0.76	1.1	-3.24	3.46
0	0	0	3	-0.85	1.14	-3.47	3.91
0	0	0	2.81	-0.76	1	-3.25	3.44
0	0	0	2.78	-0.7	0.99	-3.24	3.24
0	0	0	2.77	-0.7	1.01	-3.23	3.36
0	0	0	2.79	-0.77	1.03	-3.2	3.45
0	0	0	2.78	-0.7	0.82	-3.24	3.23
0	0	0	2.81	-0.76	1.05	-3.25	3.46
0	0	0	2.84	-0.8	1.13	-3.23	3.69
0	0	0	2.73	-0.81	1.13	-3.25	3.66
0	0	0	2.78	-0.7	0.84	-3.24	3.23
0	0	0	2.84	-0.76	1.1	-3.24	3.52
0	0	0	2.81	-0.78	1.11	-3.11	3.57
0	0	0	2.55	-0.76	0.99	-3.04	3.37
0	0	0	2.8	-0.7	1	-3.24	3.35
0	0	0	2.82	-0.78	1.08	-3.23	3.55
0	0	0	3.26	-0.76	1.12	-3.68	3.75
0	0	0	2.81	-0.76	1.05	-3.25	3.46
0	0	0	2.79	-0.76	1.1	-3.24	3.48
0	0	0	2.8	-0.7	0.99	-3.24	3.36
0	0	0	2.77	-0.67	0.81	-3.2	3.16
0	0	0	2.9	-0.78	1.14	-3.21	3.77
0	0	0	2.79	-0.7	0.84	-3.24	3.24
0	0	0	3.03	-0.86	1.16	-3.51	3.96
0	0	0	2.92	-0.79	1.08	-3.21	3.66
0	0	0	3.03	-0.85	1.16	-3.51	3.96
0	0	0	2.78	-0.7	0.99	-3.24	3.23
0	0	0	2.8	-0.7	1	-3.24	3.35
0	0	0	2.84	-0.76	1.02	-3.26	3.5
0	0	0	2.82	-0.8	1.11	-3.23	3.68
0	0	0	2.81	-0.76	1.05	-3.25	3.46
0	0	0	2.81	-0.8	1.08	-3.22	3.64
0	0	0	2.83	-0.76	1	-3.26	3.45
0	0	0	2.82	-0.75	1.05	-3.26	3.45
0	0	0	2.89	-0.81	1.19	-3.24	3.89
0	0	0	2.78	-0.7	0.85	-3.24	3.22
0	0	0	2.83	-0.76	0.96	-3.26	3.44
0	0	0	2.83	-0.77	1.06	-3.26	3.51
0	0	0	2.82	-0.76	1.1	-3.25	3.48
0	0	0	2.79	-0.77	1.03	-3.2	3.46
0	0	0	2.9	-0.78	1.14	-3.21	3.77
0	0	0	3.04	-0.77	1.26	-3.02	3.75
0	0	0	2.86	-0.77	1.13	-3.14	3.59
0	0	0	2.85	-0.79	1.11	-3.21	3.65
0	0	0	2.82	-0.75	1.05	-3.26	3.45
0	0	0	2.86	-0.77	1.15	-3.13	3.58
0	0	0	2.79	-0.76	1.02	-3.21	3.41
0	0	0	2.75	-0.7	0.91	-3.23	3.21
0	0	0	2.81	-0.7	0.92	-3.25	3.27
0	0	0	2.78	-0.7	0.99	-3.24	3.23
0	0	0	3.21	-0.79	1.15	-3.55	3.67
0	0	0	2.75	-0.7	0.78	-3.23	3.2
0	0	0	2.82	-0.79	1.05	-3.23	3.6
0	0	0	2.84	-0.77	1.07	-3.26	3.54
0	0	0	2.8	-0.7	0.99	-3.24	3.36
0	0	0	2.81	-0.77	1.1	-3.11	3.53
0	0	0	2.85	-0.79	1.05	-3.24	3.6
0	0	0	3.06	-0.77	1.07	-3.22	3.63
0	0	0	2.82	-0.76	1.09	-3.26	3.51
0	0	0	3.01	-0.85	1.15	-3.48	3.93
0	0	0	2.89	-0.75	1.06	-3.23	3.49
0	0	0	2.95	-0.79	1.14	-3.26	3.67
0	0	0	2.77	-0.76	1.09	-3.23	3.46
0	0	0	3.15	-0.76	0.93	-3.17	3.41
0	0	0	3.09	-0.9	1.21	-3.59	4.12
0	0	0	3.01	-0.85	1.15	-3.48	3.93
0	0	0	2.83	-0.78	1.06	-3.35	3.59
0	0	0	2.86	-0.77	1.14	-3.13	3.54
0	0	0	2.78	-0.7	0.99	-3.24	3.23
0	0	0	2.79	-0.76	1.05	-3.21	3.45
0	0	0	2.84	-0.75	1.06	-3.26	3.5
0	0	0	2.78	-0.7	0.82	-3.24	3.23
0	0	0	2.8	-0.76	1.09	-3.24	3.47
0	0	0	2.79	-0.76	1.1	-3.24	3.46
0	0	0	2.8	-0.78	1.07	-3.25	3.54
0	0	0	2.79	-0.7	0.84	-3.24	3.24
0	0	0	2.82	-0.76	1	-3.26	3.45
0	0	0	3	-0.85	1.13	-3.49	3.92
0	0	0	2.79	-0.67	0.83	-3.21	3.19
0	0	0	2.85	-0.76	1.1	-3.25	3.52
0	0	0	2.81	-0.78	1.07	-3.25	3.54
0	0	0	2.82	-0.76	1.02	-3.25	3.44
0	0	0	2.77	-0.76	1.09	-3.23	3.46
0	0	0	3.03	-0.86	1.15	-3.5	3.96
0	0	0	2.82	-0.78	1.06	-3.36	3.57
0	0	0	2.79	-0.77	1.03	-3.2	3.45
0	0	0	2.84	-0.79	1.11	-3.23	3.64
0	0	0	2.86	-0.77	1.11	-3.11	3.57
0	0	0	2.84	-0.76	1.1	-3.21	3.52
0	0	0	2.89	-0.77	1.14	-3.2	3.77
0	0	0	2.82	-0.76	1.09	-3.23	3.5
0	0	0	2.75	-0.7	0.78	-3.23	3.19
0	0	0	2.83	-0.77	1.03	-3.25	3.47
0	0	0	2.82	-0.76	1.02	-3.25	3.44
0	0	0	2.66	-0.78	1.13	-2.96	3.62
0	0	0	2.76	-0.81	1.05	-3.29	3.62
0	0	0	2.83	-0.76	1	-3.26	3.45
0	0	0	2.82	-0.77	1.05	-3.2	3.56
0	0	0	2.81	-0.76	1.1	-3.24	3.51
0	0	0	2.85	-0.76	1.1	-3.25	3.52
0	0	0	2.82	-0.7	1.01	-3.25	3.38
0	0	0	2.82	-0.75	1.05	-3.26	3.45
0	0	0	2.84	-0.76	1.1	-3.21	3.52
0	0	0	2.8	-0.79	1.07	-3.22	3.59
0	0	0	2.82	-0.75	1.05	-3.26	3.45
0	0	0	2.81	-0.76	1	-3.26	3.44
0	0	0	2.73	-0.79	1.07	-3.23	3.59
0	0	0	2.82	-0.77	1.06	-3.25	3.53
0	0	0	2.87	-0.77	1.14	-3.13	3.61
0	0	0	2.84	-0.77	1.04	-3.24	3.55
0	0	0	2.86	-0.78	1.11	-3.13	3.57
0	0	0	2.83	-0.78	1.07	-3.26	3.54
0	0	0	3.03	-0.86	1.16	-3.51	3.96
0	0	0	2.86	-0.77	1.12	-3.13	3.58
0	0	0	2.82	-0.76	0.96	-3.26	3.44
0	0	0	2.9	-0.76	1.13	-3.21	3.76
0	0	0	2.64	-0.77	1.06	-3.09	3.48
0	0	0	2.83	-0.67	1.23	-3.2	3.45
0	0	0	2.77	-0.67	0.92	-3.2	3.19
0	0	0	2.78	-0.7	0.84	-3.24	3.23
0	0	0	2.81	-0.76	1	-3.26	3.43
0	0	0	2.79	-0.7	0.84	-3.24	3.24
0	0	0	2.83	-0.77	1.06	-3.26	3.51
0	0	0	2.8	-0.76	1.09	-3.24	3.47
0	0	0	2.8	-0.7	1.01	-3.24	3.38
0	0	0	2.82	-0.76	1.02	-3.24	3.44
0	0	0	2.97	-0.79	1.1	-3.22	3.62
0	0	0	2.86	-0.79	1.12	-3.24	3.64
0	0	0	2.97	-0.79	1.12	-3.21	3.64
0	0	0	2.79	-0.79	1.11	-3.21	3.63
0	0	0	2.97	-0.79	1.11	-3.21	3.63
0	0	0	2.81	-0.78	1.06	-3.35	3.56
0	0	0	2.8	-0.79	1.13	-3.22	3.67
0	0	0	2.86	-0.78	1.11	-3.24	3.61
0	0	0	2.8	-0.8	1.12	-3.22	3.68
0	0	0	2.81	-0.77	1.06	-3.25	3.52
0	0	0	2.97	-0.79	1.12	-3.22	3.64
0	0	0	2.82	-0.75	1.05	-3.26	3.45
0	0	0	2.78	-0.7	0.85	-3.24	3.23
0	0	0	2.8	-0.79	1.11	-3.21	3.66
0	0	0	2.97	-0.78	1.11	-3.21	3.61
0	0	0	2.86	-0.8	1.12	-3.22	3.68
0	0	0	2.8	-0.8	1.1	-3.22	3.66
0	0	0	2.91	-0.78	1.11	-3.2	3.66
0	0	0	2.98	-0.79	1.05	-3.25	3.62
0	0	0	2.86	-0.79	1.12	-3.24	3.64
0	0	0	2.86	-0.79	1.11	-3.24	3.63
0	0	0	2.8	-0.8	1.12	-3.21	3.66
0	0	0	2.82	-0.79	1.05	-3.23	3.6
0	0	0	2.82	-0.79	1.11	-3.22	3.62
0	0	0	3.09	-0.89	1.21	-3.59	4.11
0	0	0	2.81	-0.79	1.13	-3.22	3.63
0	0	0	2.93	-0.79	1.15	-3.2	3.7
0	0	0	2.95	-0.8	1.07	-3.24	3.7
0	0	0	2.93	-0.8	1.15	-3.21	3.72
0	0	0	2.95	-0.8	1.12	-3.22	3.74
0	0	0	2.95	-0.8	1.08	-3.23	3.69
0	0	0	3.02	-0.86	1.18	-3.49	3.99
0	0	0	2.82	-0.79	1.05	-3.24	3.6
0	0	0	2.82	-0.79	1.05	-3.24	3.59
0	0	0	2.95	-0.79	1.12	-3.21	3.72
0	0	0	2.82	-0.78	1.07	-3.27	3.53
0	0	0	2.93	-0.78	1.11	-3.2	3.64
0	0	0	2.94	-0.79	1.09	-3.22	3.68
0	0	0	2.79	-0.79	1.11	-3.21	3.64
0	0	0	2.91	-0.79	1.13	-3.25	3.66
0	0	0	2.81	-0.79	1.07	-3.23	3.59
0	0	0	2.84	-0.78	1.11	-3.35	3.64
0	0	0	2.95	-0.79	1.08	-3.22	3.69
0	0	0	2.94	-0.8	1.11	-3.37	3.69
0	0	0	2.79	-0.79	1.15	-3.21	3.65
0	0	0	2.8	-0.79	1.08	-3.21	3.63
0	0	0	2.93	-0.76	1.1	-3.23	3.5
0	0	0	2.86	-0.79	1.12	-3.21	3.66
0	0	0	2.83	-0.79	1.05	-3.23	3.62
0	0	0	2.8	-0.8	1.11	-3.22	3.66
0	0	0	2.8	-0.79	1.1	-3.22	3.59
0	0	0	2.8	-0.79	1.11	-3.22	3.62
0	0	0	2.8	-0.79	1.09	-3.21	3.64
0	0	0	2.95	-0.79	1.12	-3.21	3.72
0	0	0	2.81	-0.79	1.07	-3.22	3.59
0	0	0	2.82	-0.8	1.1	-3.23	3.67
0	0	0	2.83	-0.79	1.15	-3.22	3.66
0	0	0	2.95	-0.79	1.12	-3.21	3.72
0	0	0	2.93	-0.78	1.12	-3.25	3.64
0	0	0	2.8	-0.79	1.11	-3.22	3.63
0	0	0	2.81	-0.8	1.07	-3.23	3.63
0	0	0	2.83	-0.78	1.07	-3.36	3.59
0	0	0	2.83	-0.8	1.11	-3.23	3.68
0	0	0	2.82	-0.79	1.05	-3.24	3.59
0	0	0	3.01	-0.85	1.15	-3.48	3.93
0	0	0	3	-0.85	1.14	-3.47	3.91
0	0	0	2.81	-0.8	1.07	-3.24	3.63
0	0	0	2.94	-0.79	1.07	-3.21	3.64
0	0	0	2.85	-0.79	1.23	-3.22	3.63
0	0	0	2.94	-0.79	1.09	-3.22	3.68
0	0	0	2.86	-0.79	1.11	-3.22	3.63
0	0	0	2.86	-0.79	1.12	-3.21	3.66
0	0	0	3.01	-0.75	0.95	-3.19	3.43
0	0	0	2.79	-0.79	1.11	-3.21	3.64
0	0	0	2.8	-0.79	1.1	-3.22	3.59
0	0	0	2.8	-0.79	1.1	-3.22	3.59
0	0	0	2.95	-0.79	1.15	-3.21	3.72
0	0	0	2.8	-0.79	1.11	-3.21	3.63
0	0	0	3.03	-0.86	1.18	-3.49	3.99
0	0	0	2.88	-0.79	1.11	-3.22	3.65
0	0	0	3.02	-0.86	1.18	-3.48	3.97
0	0	0	2.8	-0.79	1.07	-3.21	3.6
0	0	0	2.86	-0.79	1.11	-3.21	3.63
0	0	0	2.95	-0.8	1.07	-3.24	3.69
0	0	0	2.86	-0.78	1.11	-3.24	3.6
0	0	0	2.82	-0.78	1.07	-3.27	3.54
0	0	0	2.82	-0.8	1.1	-3.23	3.67
0	0	0	2.82	-0.8	1.05	-3.24	3.64
0	0	0	2.94	-0.79	1.09	-3.22	3.69
0	0	0	2.95	-0.8	1.09	-3.24	3.71
0	0	0	2.71	-0.77	1.11	-3.09	3.64
0	0	0	2.85	-0.79	1.23	-3.21	3.63
0	0	0	2.79	-0.79	1.11	-3.21	3.63
0	0	0	2.91	-0.77	1.09	-3.16	3.56
0	0	0	2.83	-0.79	1.1	-3.22	3.65
0	0	0	2.83	-0.8	1.06	-3.25	3.64
0	0	0	2.81	-0.79	1.11	-3.22	3.63
0	0	0	2.81	-0.79	1.13	-3.22	3.63
0	0	0	2.84	-0.78	1.06	-3.36	3.6
0	0	0	2.82	-0.79	1.1	-3.22	3.64
0	0	0	2.97	-0.79	1.13	-3.21	3.71
0	0	0	2.8	-0.79	1.13	-3.21	3.63
0	0	0	2.81	-0.79	1.07	-3.21	3.59
0	0	0	3	-0.76	1.12	-3.52	3.64
0	0	0	2.86	-0.79	1.11	-3.21	3.63
0	0	0	2.81	-0.79	1.07	-3.21	3.6
0	0	0	3.02	-0.79	1.06	-3.54	3.68
0	0	0	2.81	-0.79	1.07	-3.21	3.6
0	0	0	2.8	-0.79	1.1	-3.23	3.63
0	0	0	2.97	-0.78	1.11	-3.21	3.61
0	0	0	2.8	-0.8	1.11	-3.21	3.63
0	0	0	2.72	-0.65	0.77	-2.99	2.97
0	0	0	2.85	-0.78	1.11	-3.36	3.65
0	0	0	2.97	-0.78	1.09	-3.22	3.61
0	0	0	2.83	-0.78	1.07	-3.36	3.59
0	0	0	2.81	-0.79	1.07	-3.21	3.6
0	0	0	2.78	-0.76	1.1	-3.2	3.46
0	0	0	2.83	-0.78	1.07	-3.36	3.59
0	0	0	2.99	-0.67	1.02	-2.8	3.44
0	0	0	2.82	-0.78	1.06	-3.36	3.57
0	0	0	2.81	-0.8	1.12	-3.23	3.66
0	0	0	3.32	-0.78	1.16	-3.75	4.01
0	0	0	3	-0.78	1.08	-3.21	3.71
0	0	0	2.83	-0.79	1.06	-3.32	3.62
0	0	0	2.99	-0.75	1.06	-3.2	3.68
0	0	0	2.81	-0.79	1.11	-3.21	3.67
0	0	0	3	-0.75	1.07	-3.2	3.69
0	0	0	3	-0.78	1.07	-3.22	3.72
0	0	0	3	-0.75	1.07	-3.21	3.69
0	0	0	3	-0.75	1.07	-3.2	3.7
0	0	0	3	-0.75	1.07	-3.21	3.69
0	0	0	2.8	-0.8	1.11	-3.22	3.66
0	0	0	3	-0.75	1.06	-3.2	3.68
0	0	0	2.79	-0.79	1.13	-3.21	3.65
0	0	0	3	-0.78	1.07	-3.22	3.72
0	0	0	3	-0.75	1.07	-3.2	3.7
0	0	0	3	-0.78	1.07	-3.21	3.72
0	0	0	3.03	-0.85	1.15	-3.51	3.96
0	0	0	2.93	-0.84	1.11	-3.49	3.83
0	0	0	3	-0.77	1.08	-3.21	3.71
0	0	0	3.03	-0.85	1.15	-3.5	3.96
0	0	0	2.82	-0.79	1.11	-3.21	3.68
0	0	0	3.03	-0.78	1.13	-3.52	3.79
0	0	0	2.84	-0.79	1.06	-3.33	3.62
0	0	0	2.82	-0.8	1.12	-3.21	3.68
0	0	0	2.84	-0.79	1.08	-3.22	3.66
0	0	0	2.82	-0.79	1.11	-3.21	3.65
0	0	0	2.8	-0.79	1.08	-3.22	3.63
0	0	0	3.01	-0.76	1.11	-3.52	3.65
0	0	0	3.24	-0.76	1.1	-3.6	3.66
0	0	0	3	-0.77	1.12	-3.51	3.66
0	0	0	2.84	-0.79	1.12	-3.21	3.7
0	0	0	2.74	-0.73	0.83	-3.3	3.33
0	0	0	3.02	-0.76	1.02	-3.22	3.48
0	0	0	2.85	-0.79	1.12	-3.21	3.65
0	0	0	2.99	-0.73	1.03	-3.53	3.5
0	0	0	2.82	-0.8	1.12	-3.21	3.68
0	0	0	3.23	-0.77	1.1	-3.64	3.67
0	0	0	2.85	-0.64	1.32	-3.15	3.28
0	0	0	3.24	-0.76	1.12	-3.6	3.66
0	0	0	3.35	-0.78	1.12	-3.42	3.67
0	0	0	3.11	-0.79	1.14	-3.24	3.74
0	0	0	2.87	-0.78	1.14	-3.34	3.6
0	0	0	2.84	-0.76	1.09	-3.08	3.54
0	0	0	2.8	-0.8	1.12	-3.21	3.66
0	0	0	3.07	-0.86	1.14	-3.56	3.98
0	0	0	2.82	-0.8	1.11	-3.22	3.69
0	0	0	3.32	-0.77	1.11	-3.64	3.69
0	0	0	2.92	-0.73	0.95	-3.3	3.45
0	0	0	2.72	-0.76	1.07	-3.21	3.48
0	0	0	2.81	-0.79	1.13	-3.22	3.67
0	0	0	2.92	-0.73	0.95	-3.3	3.44
0	0	0	2.8	-0.79	1.08	-3.21	3.63
0	0	0	2.8	-0.79	1.13	-3.21	3.66
0	0	0	2.8	-0.79	1.11	-3.21	3.65
0	0	0	2.85	-0.79	1.12	-3.21	3.66
0	0	0	2.85	-0.77	1.12	-3.24	3.6
0	0	0	2.79	-0.79	1.1	-3.21	3.63
0	0	0	2.8	-0.79	1.08	-3.21	3.64
0	0	0	2.81	-0.82	1.11	-3.31	3.76
0	0	0	3.35	-0.78	1.12	-3.41	3.67
0	0	0	3.13	-0.82	1.15	-3.59	3.92
0	0	0	2.79	-0.74	0.86	-3.11	3.42
0	0	0	2.81	-0.79	1.11	-3.21	3.67
0	0	0	2.81	-0.67	1.01	-3.21	3.41
0	0	0	2.82	-0.77	1.04	-3.21	3.51
0	0	0	2.63	-0.76	1.01	-3.19	3.38
0	0	0	3.13	-0.82	1.15	-3.59	3.92
0	0	0	2.86	-0.77	1.09	-3.31	3.51
0	0	0	2.78	-0.78	1.08	-3.01	3.61
0	0	0	3.13	-0.82	1.15	-3.59	3.92
0	0	0	2.91	-0.79	1.08	-3.22	3.66
0	0	0	3.13	-0.82	1.15	-3.59	3.92
0	0	0	3.14	-0.82	1.16	-3.59	3.95
0	0	0	2.81	-0.67	1.02	-3.21	3.43
0	0	0	2.9	-0.79	1.11	-3.21	3.66
0	0	0	2.99	-0.81	1.18	-3.12	3.93
0	0	0	3.25	-0.79	1.14	-3.62	3.81
0	0	0	3.14	-0.82	1.16	-3.59	3.94
0	0	0	2.81	-0.79	1.08	-3.23	3.63
0	0	0	2.81	-0.79	1.07	-3.21	3.6
0	0	0	3.01	-0.85	1.15	-3.48	3.93
0	0	0	2.84	-0.76	1.06	-3.25	3.54
0	0	0	2.94	-0.75	0.99	-3.29	3.61
0	0	0	2.82	-0.76	1	-3.23	3.44
0	0	0	2.85	-0.76	1.06	-3.34	3.51
0	0	0	2.88	-0.76	0.88	-3.19	3.32
0	0	0	2.8	-0.76	1.09	-3.21	3.46
0	0	0	3.19	-0.75	1.07	-3.26	3.79
0	0	0	2.83	-0.76	1.23	-3.21	3.53
0	0	0	2.82	-0.67	1.23	-3.2	3.44
0	0	0	3.19	-0.75	1.07	-3.26	3.79
0	0	0	2.82	-0.76	1.09	-3.23	3.5
0	0	0	3.08	-0.77	1.05	-3.23	3.5
0	0	0	2.79	-0.76	1.06	-3.21	3.46
0	0	0	2.85	-0.67	1.23	-3.21	3.48
0	0	0	3.19	-0.76	1.11	-3.26	3.81
0	0	0	2.77	-0.67	0.81	-3.2	3.16
0	0	0	2.77	-0.67	0.84	-3.2	3.17
0	0	0	2.83	-0.8	1.08	-3.24	3.6
0	0	0	2.91	-0.58	0.94	-3	3.39
0	0	0	2.77	-0.67	0.99	-3.2	3.17
0	0	0	3.2	-0.76	1.08	-3.27	3.82
0	0	0	2.79	-0.76	1.05	-3.21	3.44
0	0	0	3.34	-0.83	1.19	-3.69	4.19
0	0	0	3.07	-0.77	1.03	-3.15	3.48
0	0	0	2.78	-0.76	1.09	-3.21	3.46
0	0	0	2.82	-0.67	1.23	-3.2	3.44
0	0	0	3.06	-0.8	1.12	-3.34	3.9
0	0	0	2.82	-0.67	1.23	-3.21	3.45
0	0	0	2.75	-0.76	1.09	-3.19	3.45
0	0	0	2.78	-0.76	1.1	-3.2	3.46
0	0	0	2.82	-0.76	1	-3.23	3.44
0	0	0	3.07	-0.76	1.1	-3.13	3.55
0	0	0	2.9	-0.86	1.23	-3.29	3.87
0	0	0	3.07	-0.77	1.1	-3.07	3.51
0	0	0	2.74	-0.78	1.02	-3.29	3.52
0	0	0	2.81	-0.77	1.06	-3.34	3.55
0	0	0	3.19	-0.75	1.07	-3.26	3.79
0	0	0	2.8	-0.67	1.01	-3.21	3.37
0	0	0	2.84	-0.77	1.07	-3.23	3.57
0	0	0	2.78	-0.75	1.06	-3.09	3.46
0	0	0	3.07	-0.76	1.1	-3.06	3.53
0	0	0	3.07	-0.76	1.09	-3.06	3.47
0	0	0	2.87	-0.76	1.23	-3.2	3.56
0	0	0	2.84	-0.76	1.23	-3.21	3.53
0	0	0	3.06	-0.76	1.09	-3.06	3.47
0	0	0	2.82	-0.77	1.06	-3.23	3.49
0	0	0	2.76	-0.67	0.81	-3.2	3.16
0	0	0	2.79	-0.76	1.05	-3.33	3.48
0	0	0	2.57	-0.77	1.06	-2.97	3.48
0	0	0	2.86	-0.76	1.23	-3.24	3.52
0	0	0	2.81	-0.78	1.06	-3.35	3.56
0	0	0	2.78	-0.76	1.09	-3.2	3.46
0	0	0	2.78	-0.76	1.09	-3.21	3.46
0	0	0	2.81	-0.77	1.06	-3.23	3.49
0	0	0	2.68	-0.78	1.08	-3.12	3.56
0	0	0	2.71	-0.76	0.99	-3.25	3.42
0	0	0	2.83	-0.81	1.04	-3.36	3.63
0	0	0	2.53	-0.55	0.85	-2.57	2.9
0	0	0	2.78	-0.76	0.99	-3.33	3.39
0	0	0	2.49	-0.51	0.85	-2.37	2.84
0	0	0	2.67	-0.72	0.83	-3.25	3.22
0	0	0	2.83	-0.76	1.02	-3.27	3.45
0	0	0	2.67	-0.72	0.85	-3.25	3.23
0	0	0	2.97	-0.77	1.13	-3.49	3.61
0	0	0	2.63	-0.77	1.1	-3.03	3.51
0	0	0	3.04	-0.78	1.1	-3.32	3.6
0	0	0	3.31	-0.71	1.3	-3.66	4.07
0	0	0	2.93	-0.8	1.18	-3.09	3.9
0	0	0	2.8	-0.7	0.79	-3.25	3.24
0	0	0	2.16	-0.68	0.94	-2.54	3.02
0	0	0	3.02	-0.76	1.03	-3.55	3.61
0	0	0	2.77	-0.76	1.13	-2.97	3.52
0	0	0	2.87	-0.86	1.17	-3.29	3.85
0	0	0	2.83	-0.77	1.03	-3.25	3.47
0	0	0	2.71	-0.77	1.11	-3.09	3.64
0	0	0	2.81	-0.7	0.8	-3.25	3.25
0	0	0	3.22	-0.8	1.14	-3.74	3.96
0	0	0	2.99	-0.78	1.14	-3.08	3.83
0	0	0	3.13	-0.87	1.14	-3.66	4.04
0	0	0	2.8	-0.76	1.1	-3.07	3.55
0	0	0	2.76	-0.78	1.06	-3.29	3.54
0	0	0	2.84	-0.77	1.07	-3.26	3.55
0	0	0	2.79	-0.74	0.92	-3.16	3.35
0	0	0	3.13	-0.86	1.15	-3.63	4.04
0	0	0	3.34	-0.78	1.11	-3.41	3.62
0	0	0	2.61	-0.77	0.87	-3.23	3.32
0	0	0	2.82	-0.83	1.1	-3.34	3.75
0	0	0	2.84	-0.76	1.09	-3.14	3.47
0	0	0	2.87	-0.8	1.12	-3.31	3.65
0	0	0	2.74	-0.8	1.11	-3.27	3.63
0	0	0	3.35	-0.77	1.11	-3.6	3.63
0	0	0	2.77	-0.78	1.13	-3	3.66
0	0	0	3.34	-0.78	1.11	-3.42	3.63
0	0	0	3.34	-0.78	1.12	-3.41	3.68
0	0	0	3.02	-0.78	1.32	-3.03	3.96
0	0	0	3.02	-0.78	1.23	-3.05	3.88
0	0	0	2.97	-0.77	1.13	-3.48	3.61
0	0	0	3.02	-0.77	1.32	-3.17	3.95
0	0	0	2.99	-0.78	1.14	-3.02	3.83
0	0	0	2.71	-0.66	0.96	-2.88	3.38
0	0	0	2.81	-0.67	0.78	-3.21	3.2
0	0	0	2.85	-0.77	1.07	-3.06	3.55
0	0	0	3.02	-0.77	1.32	-3.18	3.95
0	0	0	2.84	-0.78	0.91	-3.14	3.41
0	0	0	2.74	-0.71	1.05	-3.01	3.42
0	0	0	2.76	-0.63	1.04	-2.77	3.44
0	0	0	3.02	-0.77	1.32	-3.18	3.95
0	0	0	2.73	-0.71	1.04	-3.01	3.42
0	0	0	2.96	-0.75	0.89	-3.15	3.45
0	0	0	2.97	-0.81	1.12	-3.19	3.68
0	0	0	2.72	-0.63	1.01	-2.81	3.38
0	0	0	2.74	-0.75	1.05	-3.17	3.44
0	0	0	2.71	-0.77	1.1	-2.95	3.54
0	0	0	3.14	-0.76	0.99	-3.51	3.36
0	0	0	2.81	-0.67	0.86	-3.22	3.23
0	0	0	3.31	-0.71	1.3	-3.66	4.06
0	0	0	3.31	-0.71	1.3	-3.66	4.07
0	0	0	3.33	-0.71	1.3	-3.72	4.08
0	0	0	3.01	-0.86	1.12	-3.56	3.94
0	0	0	3.31	-0.71	1.3	-3.66	4.07
0	0	0	3.31	-0.71	1.31	-3.66	4.06
0	0	0	3.06	-0.86	1.13	-3.6	3.99
0	0	0	3.22	-0.8	1.14	-3.74	3.96
0	0	0	2.71	-0.76	0.96	-3.18	3.41
0	0	0	3.08	-0.87	1.14	-3.58	4.01
0	0	0	2.8	-0.76	0.89	-3.25	3.42
0	0	0	2.96	-0.75	1.05	-3.15	3.52
0	0	0	2.99	-0.8	1.09	-3.52	3.69
0	0	0	2.78	-0.78	1.06	-3.29	3.56
0	0	0	2.78	-0.61	0.92	-2.98	3.16
0	0	0	3.39	-0.86	1.14	-3.55	4.02
0	0	0	2.84	-0.78	1.1	-3.28	3.57
0	0	0	3.36	-0.76	1.09	-3.45	3.53
0	0	0	2.99	-0.79	1.12	-3.52	3.68
0	0	0	3.34	-0.79	1.1	-3.42	3.58
0	0	0	2.69	-0.6	0.78	-2.95	2.83
0	0	0	2.84	-0.56	0.98	-3.11	3.04
0	0	0	2.79	-0.76	0.98	-3.24	3.37
0	0	0	2.91	-0.58	0.97	-3.01	3.39
0	0	0	2.67	-0.81	1.12	-3.19	3.65
0	0	0	2.75	-0.8	1.05	-3.26	3.61
0	0	0	2.83	-0.77	1.07	-3.22	3.53
0	0	0	3.01	-0.81	1.03	-3.29	3.82
0	0	0	2.51	-0.79	0.88	-3.19	3.34
0	0	0	2.55	-0.64	0.9	-2.72	3.1
0	0	0	3.29	-0.78	1.1	-3.68	3.76
1	0	0	2.96	-0.84	1.07	-3.4	3.85
0	0	0	3	-0.81	1.05	-3.28	3.82
0	0	0	2.65	-0.68	0.98	-2.77	3.21
0	0	0	2.69	-0.78	0.92	-3.24	3.46
0	0	0	2.56	-0.47	0.84	-2.61	2.86
0	0	0	2.61	-0.76	0.89	-2.95	3.25
0	0	0	2.63	-0.76	1.1	-3.06	3.47
0	0	0	2.61	-0.75	0.95	-3.1	3.34
0	0	0	2.78	-0.79	1.1	-3.28	3.6
0	0	0	2.79	-0.75	1.06	-3.16	3.45
0	0	0	2.89	-0.76	1.1	-3.23	3.51
0	0	0	2.58	-0.62	0.79	-2.93	3.01
0	0	0	2.75	-0.76	1.03	-3.21	3.54
0	0	0	2.81	-0.76	1.11	-3.09	3.58
0	0	0	2.83	-0.78	1.14	-3.13	3.68
0	0	0	2.74	-0.76	1.1	-3.01	3.59
0	0	0	3	-0.86	1.16	-3.51	3.95
0	0	0	2.8	-0.76	0.92	-3.22	3.39
0	0	0	2.81	-0.68	0.89	-3.07	3.25
0	0	0	2.85	-0.73	0.85	-3.21	3.27
0	0	0	3.02	-0.77	1.04	-3.51	3.55
0	0	0	2.8	-0.68	0.89	-3.06	3.24
0	0	0	3.01	-0.79	1.04	-3.53	3.66
0	0	0	3.12	-0.65	1.07	-3.35	3.69
0	0	0	2.55	-0.77	1.11	-2.96	3.5
0	0	0	2.83	-0.76	1.09	-3.23	3.53
0	0	0	2.89	-0.77	1.12	-3.06	3.61
0	0	0	2.84	-0.75	1.05	-3.14	3.4
0	0	0	2.83	-0.63	0.98	-3.12	3.22
0	0	0	2.65	-0.77	1.07	-2.98	3.49
0	0	0	3.02	-0.87	1.16	-3.58	3.99
0	0	0	3.26	-0.78	1.13	-3.62	3.78
0	0	0	2.55	-0.79	0.89	-3.22	3.38
0	0	0	3.14	-0.82	1.22	-3.49	4.08
0	0	0	2.75	-0.79	1.11	-3.23	3.62
0	0	0	2.77	-0.73	0.85	-3.1	3.38
0	0	0	3	-0.57	0.74	-3.28	2.93
0	0	0	3.01	-0.85	1.15	-3.48	3.92
0	0	0	3.01	-0.85	1.15	-3.49	3.93
0	0	0	2.72	-0.79	1.05	-3.21	3.58
0	0	0	3.07	-0.77	1.06	-3.07	3.48
0	0	0	3.07	-0.77	1.03	-3.16	3.49
0	0	0	3.07	-0.76	1.1	-3.07	3.53
0	0	0	3.08	-0.76	1.01	-3.16	3.5
0	0	0	3.07	-0.65	1.01	-3.08	3.38
0	0	0	3.07	-0.78	1.1	-3.14	3.52
0	0	0	3.07	-0.76	1.1	-3.12	3.52
0	0	0	3.07	-0.76	1.1	-3.12	3.52
0	0	0	3.07	-0.77	0.9	-3.2	3.39
0	0	0	2.68	-0.77	1.11	-3.03	3.62
0	0	0	3.13	-0.76	0.96	-3.55	3.59
0	0	0	2.48	-0.77	0.89	-3.11	3.3
0	0	0	3	-0.78	1.06	-2.99	3.58
0	0	0	2.46	-0.76	0.93	-3.02	3.29
0	0	0	2.61	-0.76	1.01	-3.17	3.35
0	0	0	3.24	-0.84	1.19	-3.69	4.05
0	0	0	2.71	-0.79	1.1	-3.23	3.59
0	0	0	2.63	-0.77	1.03	-3.16	3.46
0	0	0	2.71	-0.79	1.13	-3.2	3.63
0	0	0	2.52	-0.76	0.88	-3.09	3.24
0	0	0	2.63	-0.76	1	-3.18	3.43
0	0	0	2.93	-0.76	1	-3.22	3.43
0	0	0	2.7	-0.75	0.88	-3.21	3.36
0	0	0	2.63	-0.76	0.99	-3.18	3.43
0	0	0	2.62	-0.79	0.92	-3.19	3.43
0	0	0	2.85	-0.78	1.08	-3.31	3.66
0	0	0	2.77	-0.76	0.88	-3.33	3.37
0	0	0	3.08	-0.8	1.12	-3.61	3.87
0	0	0	2.82	-0.76	1.05	-3.3	3.47
0	0	0	2.67	-0.73	0.93	-3.15	3.29
0	0	0	2.95	-0.76	0.89	-3.17	3.36
0	0	0	2.72	-0.79	1.13	-3.23	3.64
0	0	0	3.01	-0.75	1.08	-3.45	3.73
0	0	0	2.93	-0.76	1	-3.2	3.4
0	0	0	2.95	-0.76	1	-3.2	3.37
0	0	0	2.86	-0.81	1.12	-3.18	3.67
0	0	0	2.85	-0.76	1.01	-3.17	3.44
0	0	0	2.68	-0.79	1.05	-3.21	3.53
0	0	0	3.03	-0.81	1.33	-3.18	3.98
0	0	0	2.97	-0.77	1.18	-3.17	3.85
0	0	0	2.81	-0.77	1.08	-3.18	3.54
0	0	0	2.98	-0.79	1.1	-3.5	3.63
0	0	0	2.59	-0.77	1.11	-2.96	3.51
0	0	0	2.89	-0.8	1.11	-3.34	3.66
0	0	0	3.02	-0.85	1.15	-3.5	3.94
0	0	0	3.26	-0.78	1.13	-3.62	3.78
0	0	0	2.74	-0.75	0.94	-3.1	3.32
0	0	0	3.01	-0.86	1.16	-3.57	3.98
0	0	0	3	-0.79	1.1	-3.53	3.66
0	0	0	2.81	-0.76	1.02	-3.22	3.41
0	0	0	2.68	-0.78	1.08	-3.12	3.56
0	0	0	2.8	-0.76	1.09	-3.21	3.47
0	0	0	2.68	-0.78	1.08	-3.07	3.6
0	0	0	3.01	-0.78	1.11	-3.52	3.7
0	0	0	2.81	-0.78	1.07	-3.22	3.53
0	0	0	3.25	-0.84	1.2	-3.62	3.96
0	0	0	2.85	-0.79	1.15	-3.2	3.68
0	0	0	2.8	-0.8	1.12	-3.23	3.65
0	0	0	3.2	-0.8	1.11	-3.27	3.87
0	0	0	3.02	-0.86	1.18	-3.48	3.97
0	0	0	2.81	-0.76	1.09	-3.22	3.48
0	0	0	2.65	-0.77	1.12	-3.04	3.56
0	0	0	2.85	-0.65	0.82	-3.12	3.22
0	0	0	2.86	-0.79	1.12	-3.21	3.64
0	0	0	2.76	-0.77	1.06	-3.12	3.5
0	0	0	2.71	-0.78	1.06	-3.01	3.57
0	0	0	2.8	-0.79	1.06	-3.18	3.59
0	0	0	3	-0.73	1.16	-3.2	3.8
0	0	0	2.67	-0.72	0.81	-3.25	3.22
0	0	0	2.75	-0.78	1.06	-3.27	3.56
0	0	0	2.89	-0.75	1.05	-3.34	3.49
0	0	0	2.82	-0.77	1.06	-3.25	3.47
0	0	0	3.06	-0.77	1.11	-3.31	3.63
0	0	0	2.67	-0.76	1.03	-3.12	3.47
0	0	0	2.78	-0.76	1.09	-3.21	3.46
0	0	0	3.24	-0.79	1.11	-3.61	3.73
0	0	0	2.66	-0.76	1.1	-3.09	3.51
0	0	0	2.67	-0.77	1.12	-2.88	3.56
0	0	0	3.24	-0.79	1.12	-3.61	3.75
1	0	0	3.01	-0.86	1.12	-3.6	3.94
0	0	0	2.86	-0.77	1.13	-3	3.72
0	0	0	3.14	-0.82	1.22	-3.41	4.04
0	0	0	2.68	-0.78	1.1	-3.2	3.52
0	0	0	2.74	-0.77	1.01	-3.24	3.49
0	0	0	2.79	-0.79	1.11	-3.21	3.65
0	0	0	2.5	-0.68	0.94	-2.59	3.05
0	0	0	2.86	-0.79	1.23	-3.21	3.64
0	0	0	3.07	-0.76	1.1	-3.13	3.53
0	0	0	3.03	-0.86	1.13	-3.57	3.96
0	0	0	3.24	-0.79	1.11	-3.61	3.73
0	0	0	3.14	-0.82	1.22	-3.41	4.04
0	0	0	2.58	-0.78	1.07	-2.95	3.5
0	0	0	2.8	-0.82	1.14	-3.3	3.78
0	0	0	2.84	-0.77	1.07	-3.23	3.56
0	0	0	2.65	-0.77	1.1	-3.02	3.53
0	0	0	3.07	-0.76	1.09	-3.13	3.49
0	0	0	2.98	-0.8	1.12	-3.24	3.7
0	0	0	2.68	-0.78	1.06	-3.04	3.53
0	0	0	2.62	-0.77	1.11	-2.97	3.51
0	0	0	2.85	-0.79	1.12	-3.21	3.65
0	0	0	3.01	-0.85	1.15	-3.48	3.92
0	0	0	3.04	-0.86	1.14	-3.58	3.98
0	0	0	2.8	-0.78	1.07	-3.13	3.56
0	0	0	3.24	-0.76	1.08	-3.61	3.67
0	0	0	2.82	-0.81	1.18	-3.07	3.88
0	0	0	2.97	-0.78	1.11	-3.32	3.67
0	0	0	2.81	-0.76	1.11	-3.08	3.59
0	0	0	2.55	-0.68	0.91	-2.83	3.01
0	0	0	2.86	-0.79	1.12	-3.21	3.65
0	0	0	2.97	-0.78	1.11	-3.21	3.61
0	0	0	2.5	-0.69	0.95	-2.94	3.09
0	0	0	3.06	-0.66	0.94	-3.12	3.33
0	0	0	2.84	-0.76	1.05	-3.23	3.54
0	0	0	2.8	-0.77	1.11	-3.28	3.53
0	0	0	2.8	-0.67	0.94	-3.21	3.3
0	0	0	2.83	-0.69	0.89	-3.22	3.26
0	0	0	2.51	-0.77	1.11	-2.84	3.5
0	0	0	2.73	-0.78	1.06	-3.11	3.58
0	0	0	3.23	-0.76	1.06	-3.64	3.62
0	0	0	3.01	-0.86	1.15	-3.57	3.97
0	0	0	3.05	-0.85	1.13	-3.61	3.93
0	0	0	2.64	-0.77	1.03	-3.08	3.44
0	0	0	3.02	-0.86	1.18	-3.48	3.97
0	0	0	2.74	-0.78	1.07	-3.07	3.58
0	0	0	2.71	-0.76	1.01	-3.14	3.45
0	0	0	2.81	-0.81	1.12	-3.22	3.68
0	0	0	2.64	-0.7	0.82	-3.13	3.2
0	0	0	3.07	-0.77	1.03	-3.15	3.49
0	0	0	2.82	-0.67	0.87	-3.22	3.25
0	0	0	3.13	-0.86	1.31	-3.57	4.1
0	0	0	2.73	-0.71	0.96	-3.04	3.39
0	0	0	2.63	-0.81	1.16	-3.04	3.7
0	0	0	2.84	-0.63	0.96	-3.12	3.22
0	0	0	2.81	-0.8	1.08	-3.22	3.63
0	0	0	2.83	-0.77	1.07	-3.23	3.54
0	0	0	3.04	-0.87	1.14	-3.42	3.98
0	0	0	2.88	-0.78	1	-3.35	3.48
0	0	0	3.24	-0.78	1.08	-3.63	3.73
0	0	0	2.8	-0.79	1.11	-3.22	3.65
0	0	0	3.02	-0.78	1.11	-3.52	3.71
0	0	0	2.84	-0.79	1.13	-3.28	3.63
0	0	0	2.65	-0.76	0.99	-3.02	3.39
0	0	0	2.82	-0.79	1.13	-3.2	3.65
0	0	0	2.66	-0.65	0.95	-3.02	3.33
0	0	0	3.02	-0.61	0.85	-3.52	3.33
0	0	0	3	-0.76	1.1	-3.52	3.62
0	0	0	2.81	-0.8	1.08	-3.23	3.64
0	0	0	2.62	-0.77	1.1	-3.06	3.55
0	0	0	2.9	-0.78	1.12	-3.25	3.62
0	0	0	2.64	-0.76	1.09	-2.97	3.43
0	0	0	2.75	-0.7	0.84	-3.21	3.29
0	0	0	2.84	-0.77	1.06	-3.24	3.56
0	0	0	2.82	-0.78	1.11	-3.2	3.61
0	0	0	2.87	-0.7	0.83	-3.3	3.17
0	0	0	2.8	-0.78	1.1	-3.07	3.53
0	0	0	2.96	-0.7	0.85	-3.27	3.17
0	0	0	3	-0.86	1.15	-3.55	3.95
0	0	0	2.68	-0.76	1.02	-3.16	3.41
0	0	0	2.82	-0.76	1.1	-3.21	3.51
0	0	0	2.84	-0.71	0.93	-3	3.43
0	0	0	2.75	-0.78	1.06	-3.27	3.56
0	0	0	2.91	-0.84	1.15	-3.38	3.81
0	0	0	2.98	-0.78	1.27	-3.32	3.71
0	0	0	2.6	-0.77	1.11	-3.08	3.51
0	0	0	2.81	-0.77	1.1	-3.22	3.53
0	0	0	2.6	-0.77	1.11	-3.08	3.51
0	0	0	2.82	-0.67	0.86	-3.22	3.25
0	0	0	2.51	-0.77	1.11	-2.84	3.49
0	0	0	2.92	-0.82	1.09	-3.42	3.72
0	0	0	2.67	-0.76	1.02	-3.11	3.47
0	0	0	2.78	-0.79	1.11	-3.21	3.62
0	0	0	3.18	-0.75	1.07	-3.25	3.78
0	0	0	2.79	-0.76	1.02	-3.06	3.42
0	0	0	2.99	-0.85	1.13	-3.47	3.9
0	0	0	2.82	-0.8	1.08	-3.24	3.59
0	0	0	2.98	-0.8	1.12	-3.24	3.71
0	0	0	2.86	-0.8	1.13	-3.21	3.67
0	0	0	3.01	-0.86	1.14	-3.57	3.97
0	0	0	3.01	-0.85	1.11	-3.61	3.92
0	0	0	2.85	-0.75	1.05	-3.19	3.43
0	0	0	2.78	-0.79	1.11	-3.21	3.62
0	0	0	3.08	-0.77	1.06	-3.13	3.55
0	0	0	2.68	-0.77	1.11	-3.17	3.52
0	0	0	2.52	-0.78	1.1	-2.87	3.5
0	0	0	2.8	-0.8	1.09	-3.15	3.64
0	0	0	3.24	-0.77	1.12	-3.6	3.69
0	0	0	2.98	-0.78	1.14	-3.02	3.83
0	0	0	2.97	-0.78	1.11	-3.22	3.61
0	0	0	2.58	-0.78	1.11	-3.01	3.56
0	0	0	2.84	-0.71	0.94	-3	3.43
0	0	0	3.34	-0.77	1.07	-3.77	3.85
0	0	0	3.23	-0.77	1.12	-3.41	3.77
0	0	0	3.28	-0.78	1.38	-3.4	4.17
0	0	0	3.26	-0.76	1.38	-3.37	4.15
0	0	0	3.21	-0.77	1.07	-3.1	3.8
0	0	0	3.15	-0.77	1.37	-3.04	4.07
0	0	0	3.3	-0.77	1.1	-3.57	3.92
0	0	0	3.18	-0.76	1.14	-3.61	3.79
0	0	0	3.32	-0.75	1.3	-3.66	4.07
0	0	0	3.18	-0.76	1.14	-3.61	3.8
0	0	0	2.84	-0.78	1.1	-3.01	3.65
0	0	0	3.23	-0.75	1.08	-3.42	3.76
0	0	0	3.2	-0.76	1.12	-3.63	3.81
0	0	0	2.92	-0.78	1.09	-3.01	3.66
0	0	0	3.24	-0.73	1.08	-3.62	3.74
0	0	0	2.58	-0.71	0.99	-2.99	3.29
0	0	0	3.09	-0.78	1.35	-3.04	3.95
0	0	0	3.2	-0.76	1.12	-3.63	3.82
0	0	0	3.23	-0.7	1.06	-3.43	3.72
0	0	0	3.31	-0.77	1.13	-3.78	4
0	0	0	3.3	-0.77	1.12	-3.78	3.98
0	0	0	3.28	-0.77	1.38	-3.4	4.17
0	0	0	3.31	-0.77	1.12	-3.78	3.99
0	0	0	3.31	-0.77	1.13	-3.78	3.99
0	0	0	3.24	-0.79	1.13	-3.61	3.87
0	0	0	3.05	-0.79	1.16	-3.15	3.87
0	0	0	2.54	-0.77	1.11	-2.9	3.49
0	0	0	3.34	-0.76	1.1	-3.77	3.84
0	0	0	3.26	-0.77	1.12	-3.61	3.77
0	0	0	3.22	-0.76	1.11	-3.61	3.64
0	0	0	3.29	-0.78	1.12	-3.57	3.93
0	0	0	3.35	-0.77	1.3	-3.71	4.1
0	0	0	3.15	-0.77	1.37	-3.04	4.07
0	0	0	3.23	-0.77	1.12	-3.41	3.78
0	0	0	3.14	-0.87	1.19	-3.63	4.09
0	0	0	3.32	-0.78	1.14	-3.78	4.01
0	0	0	3.18	-0.76	1.14	-3.61	3.8
0	0	0	3.02	-0.86	1.15	-3.61	3.96
0	0	0	2.87	-0.78	1.1	-3.01	3.67
0	0	0	2.82	-0.78	1.09	-3.01	3.62
0	0	0	2.83	-0.81	1.1	-3.02	3.66
0	0	0	2.71	-0.77	1.09	-3.12	3.58
0	0	0	3.24	-0.7	1.06	-3.43	3.74
0	0	0	3.28	-0.77	1.12	-3.57	3.89
0	0	0	3.28	-0.76	1.11	-3.57	3.88
0	0	0	3.23	-0.77	1.08	-3.61	3.74
0	0	0	2.61	-0.76	1.1	-2.97	3.5
0	0	0	3.3	-0.77	1.12	-3.78	3.98
0	0	0	2.87	-0.78	1.1	-3.04	3.68
0	0	0	3.29	-0.75	1.09	-3.57	3.9
0	0	0	3.3	-0.77	1.12	-3.78	3.98
0	0	0	3.23	-0.77	1.08	-3.42	3.76
0	0	0	3.31	-0.77	1.13	-3.78	4
0	0	0	3.29	-0.77	1.12	-3.56	3.92
0	0	0	3	-0.79	1.1	-3.2	3.81
0	0	0	3.23	-0.76	1.09	-3.42	3.77
0	0	0	3.32	-0.76	1.3	-3.66	4.09
0	0	0	3.19	-0.77	1.12	-3.63	3.81
0	0	0	3.23	-0.77	1.14	-3.41	3.78
0	0	0	2.82	-0.71	1.08	-3.02	3.57
0	0	0	3.31	-0.77	1.12	-3.78	3.99
0	0	0	3.28	-0.77	1.14	-3.57	3.9
0	0	0	3.24	-0.77	1.11	-3.61	3.73
0	0	0	3.3	-0.77	1.12	-3.78	3.98
0	0	0	2.95	-0.78	1.1	-3.01	3.66
0	0	0	2.9	-0.75	1.1	-2.86	3.48
0	0	0	3.2	-0.59	1.36	-3.54	3.98
0	0	0	3.07	-0.75	1.29	-2.9	3.81
0	0	0	2.84	-0.78	1.09	-3.01	3.63
0	0	0	3.29	-0.77	1.12	-3.57	3.92
0	0	0	2.96	-0.78	1.11	-3.12	3.74
0	0	0	3.15	-0.77	1.37	-3.04	4.07
0	0	0	3.31	-0.77	1.12	-3.78	4
0	0	0	3.33	-0.77	1.07	-3.77	3.85
0	0	0	3.04	-0.72	1.1	-3.27	3.75
0	0	0	3.33	-0.77	1.05	-3.77	3.84
0	0	0	3.35	-0.78	1.11	-3.78	3.89
0	0	0	3	-0.84	1.13	-3.51	3.88
0	0	0	3.23	-0.77	1.08	-3.42	3.77
0	0	0	3.29	-0.76	1.11	-3.57	3.9
0	0	0	2.88	-0.76	1.09	-3.31	3.53
0	0	0	3.28	-0.78	1.38	-3.4	4.17
0	0	0	3.23	-0.71	1.03	-3.62	3.6
0	0	0	3.14	-0.87	1.19	-3.63	4.09
0	0	0	3.2	-0.77	1.13	-3.63	3.83
0	0	0	3.2	-0.76	1.11	-3.63	3.83
0	0	0	2.91	-0.78	1.11	-3.12	3.73
0	0	0	3.29	-0.77	1.1	-3.57	3.92
0	0	0	3.28	-0.77	1.13	-3.57	3.9
0	0	0	3.04	-0.73	1.1	-3.26	3.73
0	0	0	3.23	-0.7	1.07	-3.62	3.7
0	0	0	3.03	-0.7	1.07	-3.23	3.68
0	0	0	3.27	-0.78	1.38	-3.41	4.17
0	0	0	2.94	-0.79	1.09	-3.2	3.8
0	0	0	2.64	-0.77	1.06	-3.03	3.5
0	0	0	3.34	-0.78	1.1	-3.77	3.85
0	0	0	3.31	-0.77	1.12	-3.78	3.99
0	0	0	3.24	-0.77	1.36	-3.61	4
0	0	0	3.35	-0.77	1.08	-3.78	3.89
0	0	0	3.19	-0.76	1.09	-3.55	3.47
0	0	0	2.54	-0.63	0.95	-2.83	3.27
0	0	0	3.14	-0.77	1.37	-3.09	4.06
0	0	0	3.24	-0.77	1.36	-3.63	3.99
0	0	0	3.3	-0.77	1.12	-3.78	3.98
0	0	0	3.31	-0.77	1.13	-3.78	4
0	0	0	3.09	-0.59	1.36	-2.83	3.97
0	0	0	3.23	-0.77	1.09	-3.61	3.78
0	0	0	2.85	-0.76	1.08	-3.02	3.58
0	0	0	2.73	-0.76	0.95	-3.12	3.38
0	0	0	3.16	-0.77	1.1	-3.64	3.85
0	0	0	3.29	-0.75	1.1	-3.57	3.91
0	0	0	3.35	-0.71	1.05	-3.78	3.87
0	0	0	3.15	-0.78	1.37	-3.05	4.07
0	0	0	3.15	-0.77	1.37	-3.03	4.07
0	0	0	3.15	-0.77	1.29	-3	3.83
0	0	0	3.35	-0.79	1.3	-3.71	4.11
0	0	0	2.56	-0.63	0.95	-2.8	3.27
0	0	0	3.31	-0.77	1.14	-3.78	4.01
0	0	0	3.23	-0.83	1.16	-3.71	3.99
0	0	0	3.23	-0.76	1.07	-3.42	3.76
0	0	0	2.83	-0.78	1.09	-3.01	3.62
0	0	0	2.83	-0.78	1.09	-3.01	3.62
0	0	0	3	-0.78	1.14	-3.08	3.83
0	0	0	3.29	-0.77	1.12	-3.57	3.92
0	0	0	3.29	-0.76	1.11	-3.57	3.91
0	0	0	3.27	-0.76	1.38	-3.38	4.15
0	0	0	3.22	-0.78	1.13	-2.99	3.83
0	0	0	3.08	-0.76	1.35	-2.79	3.94
0	0	0	3.23	-0.76	1.07	-3.42	3.75
0	0	0	3.22	-0.77	1.1	-3.1	3.83
0	0	0	3.09	-0.59	1.36	-2.79	3.97
0	0	0	3.34	-0.69	1.04	-3.77	3.82
0	0	0	3.31	-0.77	1.13	-3.78	4
0	0	0	2.72	-0.78	1.07	-3.09	3.5
0	0	0	3.16	-0.67	1.11	-3.59	3.73
0	0	0	3.07	-0.56	1.35	-2.81	3.93
0	0	0	3.34	-0.76	1.1	-3.77	3.84
0	0	0	3.29	-0.75	1.09	-3.57	3.9
0	0	0	3.23	-0.76	1.13	-3.41	3.79
0	0	0	3.2	-0.77	1.14	-3.63	3.84
0	0	0	3.2	-0.76	1.13	-3.63	3.83
0	0	0	2.88	-0.78	1.12	-3.25	3.61
0	0	0	3.16	-0.77	1.37	-3.04	4.07
0	0	0	2.69	-0.66	0.96	-2.99	3.4
0	0	0	3.22	-0.71	1.02	-3.62	3.58
0	0	0	3.29	-0.77	1.12	-3.57	3.92
0	0	0	2.83	-0.78	1.09	-3.01	3.63
0	0	0	3.18	-0.78	1.11	-3.59	3.73
0	0	0	3.24	-0.77	1.13	-3.41	3.8
0	0	0	3.23	-0.77	1.09	-3.61	3.77
0	0	0	3.36	-0.76	1.14	-3.75	4.02
0	0	0	3.04	-0.86	1.14	-3.57	3.97
0	0	0	3.35	-0.77	1.09	-3.77	3.85
0	0	0	3.35	-0.76	1.13	-3.75	4
0	0	0	3.23	-0.77	1.12	-3.42	3.77
0	0	0	2.91	-0.78	1.13	-3.25	3.64
0	0	0	3.28	-0.78	1.38	-3.4	4.18
0	0	0	2.56	-0.63	0.95	-2.8	3.27
0	0	0	3.31	-0.76	1.3	-3.66	4.07
0	0	0	3.14	-0.77	1.37	-3.02	4.05
0	0	0	3.29	-0.76	1.12	-3.57	3.92
0	0	0	3.2	-0.78	1.1	-3.54	3.8
0	0	0	3.22	-0.76	1.07	-3.61	3.61
0	0	0	3.23	-0.76	1.07	-3.42	3.76
0	0	0	2.9	-0.75	1.05	-3.34	3.5
0	0	0	2.93	-0.8	1.14	-3.15	3.85
0	0	0	3.08	-0.77	1.35	-3.03	3.94
0	0	0	3.23	-0.76	1.08	-3.42	3.76
0	0	0	2.72	-0.78	1.07	-3.09	3.5
0	0	0	3.31	-0.77	1.13	-3.78	4
0	0	0	3.3	-0.77	1.12	-3.78	3.99
0	0	0	3.02	-0.78	1.25	-3.07	3.65
0	0	0	2.84	-0.78	1.09	-3.01	3.63
0	0	0	3.24	-0.79	1.36	-3.61	4
0	0	0	3.3	-0.77	1.12	-3.78	3.98
0	0	0	3.3	-0.77	1.12	-3.78	3.98
0	0	0	3.29	-0.77	1.12	-3.56	3.92
0	0	0	3.27	-0.76	1.38	-3.37	4.15
0	0	0	3.31	-0.77	1.13	-3.78	4
0	0	0	2.88	-0.76	1.07	-3.01	3.56
0	0	0	3.15	-0.77	1.37	-3.09	4.07
0	0	0	3.35	-0.78	1.15	-3.75	4.01
0	0	0	3.24	-0.77	1.36	-3.61	3.99
0	0	0	3.34	-0.69	1.04	-3.77	3.83
0	0	0	3.27	-0.77	1.38	-3.39	4.18
0	0	0	3.23	-0.67	1.05	-3.42	3.72
0	0	0	3.23	-0.76	1.14	-3.55	3.95
0	0	0	3.2	-0.76	1.14	-3.63	3.82
0	0	0	3.24	-0.77	1.1	-3.61	3.84
0	0	0	3.29	-0.76	1.08	-3.57	3.9
0	0	0	3.23	-0.78	1.14	-3.55	3.96
0	0	0	2.61	-0.75	1.05	-2.93	3.4
0	0	0	3.24	-0.7	1.07	-3.43	3.75
0	0	0	3.23	-0.76	1.07	-3.42	3.76
0	0	0	3.18	-0.71	1.02	-3.54	3.51
0	0	0	2.88	-0.78	1.1	-3.01	3.68
0	0	0	3.3	-0.77	1.12	-3.78	3.98
0	0	0	3.24	-0.8	1.36	-3.61	4.02
0	0	0	3.29	-0.76	1.11	-3.58	3.91
0	0	0	2.83	-0.78	1.09	-3.01	3.63
0	0	0	2.71	-0.77	1.06	-3.09	3.44
0	0	0	3.24	-0.76	1.07	-3.43	3.75
0	0	0	3.17	-0.77	1.35	-3.05	4.07
0	0	0	3.09	-0.59	1.36	-2.83	3.97
0	0	0	2.88	-0.78	1.11	-3.03	3.7
0	0	0	3.29	-0.77	1.1	-3.57	3.91
0	0	0	3.02	-0.7	1.07	-3.23	3.68
0	0	0	2.91	-0.79	1.07	-3.18	3.63
0	0	0	2.86	-0.78	1.1	-3.04	3.68
0	0	0	3.23	-0.7	1.06	-3.43	3.72
0	0	0	3.31	-0.77	1.12	-3.78	3.99
0	0	0	3.17	-0.67	1.11	-3.6	3.74
0	0	0	3.31	-0.77	1.13	-3.78	4
0	0	0	3.32	-0.77	1.12	-3.78	4
0	0	0	2.93	-0.79	1.09	-3.2	3.79
0	0	0	2.92	-0.8	1.12	-3.14	3.82
0	0	0	3.03	-0.7	1.09	-3.23	3.7
0	0	0	3.18	-0.76	1.1	-3.59	3.63
0	0	0	2.75	-0.77	1.04	-3.13	3.55
0	0	0	3.36	-0.77	1.09	-3.78	3.89
0	0	0	3.28	-0.78	1.38	-3.39	4.17
0	0	0	3.23	-0.77	1.12	-3.41	3.77
0	0	0	3.22	-0.78	1.1	-3.2	3.83
0	0	0	3.14	-0.77	1.37	-3.1	4.06
0	0	0	3.14	-0.77	1.37	-3.02	4.05
0	0	0	3.24	-0.77	1.11	-3.61	3.72
0	0	0	3.22	-0.77	1.01	-3.63	3.6
0	0	0	2.64	-0.76	1.05	-3.01	3.45
0	0	0	3.15	-0.81	1.34	-3.12	4.11
0	0	0	2.86	-0.78	1.1	-3.01	3.68
0	0	0	3.1	-0.65	1.36	-2.94	3.98
0	0	0	3.24	-0.75	1.09	-3.43	3.75
0	0	0	2.77	-0.76	1.11	-2.95	3.6
0	0	0	3.07	-0.85	1.15	-3.57	3.97
0	0	0	3.31	-0.77	1.13	-3.78	4
0	0	0	3.22	-0.77	1.15	-3.55	3.95
0	0	0	3.1	-0.77	1.36	-2.94	3.98
0	0	0	2.87	-0.78	1.11	-3.03	3.69
0	0	0	2.88	-0.78	1.1	-3.01	3.68
0	0	0	3.07	-0.75	1.35	-2.86	3.94
0	0	0	3.14	-0.77	1.37	-3.02	4.05
0	0	0	2.61	-0.75	1.05	-2.93	3.4
0	0	0	3.34	-0.69	1.05	-3.77	3.84
0	0	0	3.28	-0.76	1.12	-3.57	3.89
0	0	0	3.34	-0.71	1.3	-3.71	4.08
0	0	0	3.29	-0.76	1.11	-3.58	3.91
0	0	0	3.28	-0.76	1.38	-3.4	4.16
0	0	0	3.23	-0.77	1.09	-3.41	3.76
0	0	0	3.14	-0.77	1.37	-3.02	4.05
0	0	0	3.02	-0.78	1.15	-3.02	3.79
0	0	0	2.74	-0.66	0.97	-2.97	3.42
0	0	0	3.23	-0.76	1.11	-3.61	3.65
0	0	0	2.92	-0.78	1.15	-3.02	3.83
0	0	0	3.22	-0.72	1.07	-3.42	3.73
0	0	0	2.7	-0.5	0.81	-3.09	2.94
0	0	0	3.23	-0.72	1.07	-3.42	3.75
0	0	0	3.15	-0.81	1.34	-3.11	4.11
0	0	0	2.54	-0.63	0.95	-2.83	3.27
0	0	0	3.24	-0.59	1.36	-3.57	3.98
0	0	0	2.87	-0.78	1.11	-3.03	3.69
0	0	0	3.31	-0.77	1.12	-3.78	4
0	0	0	3.22	-0.76	1.12	-3.6	3.65
0	0	0	3.31	-0.77	1.13	-3.78	4
0	0	0	3.3	-0.77	1.12	-3.78	3.98
0	0	0	3.15	-0.77	1.37	-3.04	4.07
0	0	0	3.31	-0.77	1.12	-3.78	3.99
0	0	0	3.34	-0.77	1.07	-3.78	3.87
0	0	0	3.16	-0.77	1.35	-3.05	4.07
0	0	0	3.22	-0.79	1.11	-3.61	3.67
0	0	0	3.34	-0.71	1.3	-3.71	4.08
0	0	0	3.14	-0.77	1.37	-3.02	4.05
0	0	0	3.31	-0.78	1.13	-3.78	4.01
0	0	0	3.23	-0.67	1.06	-3.42	3.74
0	0	0	2.88	-0.78	1.11	-3.25	3.57
0	0	0	3.2	-0.76	1.15	-3.63	3.84
0	0	0	3.04	-0.85	1.14	-3.56	3.96
0	0	0	2.73	-0.76	1.12	-3.09	3.53
0	0	0	2.83	-0.78	1.09	-3.01	3.63
0	0	0	3.31	-0.77	1.12	-3.78	4
0	0	0	2.83	-0.78	1.09	-3.01	3.62
0	0	0	3.19	-0.79	1.11	-3.59	3.83
0	0	0	3.15	-0.77	1.37	-3.05	4.06
0	0	0	3.14	-0.77	1.37	-3.05	4.06
0	0	0	3.31	-0.77	1.12	-3.78	3.99
0	0	0	3.32	-0.77	1.12	-3.78	4
0	0	0	3.17	-0.77	1.14	-3.6	3.78
0	0	0	3.34	-0.76	1.13	-3.77	3.85
0	0	0	3.34	-0.76	1.1	-3.78	3.88
0	0	0	3.22	-0.76	1.13	-3.55	3.93
0	0	0	3.23	-0.79	1.13	-3.55	3.95
0	0	0	2.71	-0.75	1.05	-2.86	3.4
0	0	0	2.96	-0.79	1.08	-3.24	3.81
0	0	0	3.23	-0.72	1.07	-3.42	3.74
0	0	0	3.22	-0.77	1.05	-3.61	3.66
0	0	0	3.32	-0.76	1.3	-3.66	4.09
0	0	0	3.23	-0.71	1.02	-3.62	3.58
0	0	0	3.22	-0.76	1.15	-3.61	3.65
0	0	0	2.99	-0.77	1.29	-3.03	3.92
0	0	0	3.29	-0.76	1.11	-3.57	3.92
0	0	0	3.34	-0.77	1.3	-3.71	4.1
0	0	0	3.18	-0.76	1.13	-3.61	3.77
0	0	0	3.23	-0.71	1.06	-3.42	3.73
0	0	0	3.23	-0.7	1.07	-3.43	3.74
0	0	0	3.23	-0.71	1.07	-3.42	3.76
0	0	0	2.79	-0.81	1.14	-3.11	3.81
0	0	0	2.84	-0.78	1.1	-3.01	3.65
0	0	0	2.89	-0.78	1.11	-3.12	3.7
0	0	0	3.04	-0.73	1.09	-3.26	3.73
0	0	0	3.3	-0.76	1.09	-3.57	3.92
0	0	0	3.23	-0.77	1.08	-3.42	3.76
0	0	0	2.77	-0.67	1	-2.99	3.52
0	0	0	3.31	-0.77	1.12	-3.78	3.99
0	0	0	3.22	-0.78	1.12	-3.41	3.77
0	0	0	3.25	-0.77	1.36	-3.61	4
0	0	0	3.14	-0.77	1.37	-3.03	4.05
0	0	0	3.24	-0.77	1.35	-3.63	3.95
0	0	0	2.87	-0.79	1.07	-3.18	3.64
0	0	0	3.34	-0.76	1.06	-3.77	3.85
0	0	0	3.3	-0.77	1.12	-3.78	3.98
0	0	0	2.72	-0.66	0.97	-3.03	3.42
0	0	0	3.35	-0.76	1.11	-3.78	3.89
0	0	0	3.15	-0.77	1.37	-3.04	4.06
0	0	0	3.13	-0.87	1.18	-3.63	4.08
0	0	0	3.18	-0.76	1.13	-3.61	3.77
0	0	0	2.83	-0.77	1.1	-3.12	3.6
0	0	0	3.35	-0.86	1.3	-3.71	4.14
0	0	0	2.85	-0.78	1.1	-3.01	3.65
0	0	0	3.22	-0.71	1.06	-3.42	3.73
0	0	0	3.23	-0.77	1.15	-3.41	3.81
0	0	0	2.81	-0.78	1.06	-3.08	3.61
0	0	0	3.03	-0.7	1.07	-3.23	3.69
0	0	0	3.23	-0.77	1.09	-3.41	3.76
0	0	0	3.31	-0.77	1.12	-3.78	3.99
0	0	0	3.31	-0.77	1.12	-3.78	4
0	0	0	3.03	-0.78	1.07	-3.23	3.71
0	0	0	3.08	-0.63	1.35	-2.95	3.93
0	0	0	3.33	-0.69	1.04	-3.77	3.83
0	0	0	2.88	-0.78	1.11	-3.12	3.7
0	0	0	2.83	-0.78	1.09	-3.01	3.62
0	0	0	3.24	-0.62	1.36	-3.62	3.99
0	0	0	3.31	-0.77	1.12	-3.78	4
0	0	0	3.31	-0.77	1.13	-3.78	4
0	0	0	3.03	-0.7	1.07	-3.23	3.68
0	0	0	2.74	-0.66	0.96	-2.98	3.41
0	0	0	3.15	-0.77	1.37	-3.1	4.06
0	0	0	3.31	-0.71	1.3	-3.66	4.06
0	0	0	2.76	-0.66	1	-3.01	3.49
0	0	0	2.86	-0.78	1.11	-3.01	3.67
0	0	0	2.95	-0.78	1.13	-3.02	3.83
0	0	0	3.23	-0.71	1.06	-3.42	3.73
0	0	0	3.03	-0.7	1.09	-3.23	3.7
0	0	0	3.24	-0.76	1.06	-3.43	3.75
0	0	0	3.3	-0.77	1.12	-3.78	3.99
0	0	0	3.17	-0.67	1.11	-3.6	3.74
0	0	0	3.31	-0.77	1.12	-3.78	3.99
0	0	0	3.29	-0.77	1.1	-3.57	3.91
0	0	0	3.33	-0.76	1.05	-3.77	3.84
0	0	0	3.1	-0.77	1.36	-2.9	3.99
0	0	0	3.35	-0.76	1.06	-3.78	3.88
0	0	0	3.23	-0.78	1.12	-3.42	3.77
0	0	0	3.2	-0.77	1.12	-3.63	3.84
0	0	0	2.76	-0.66	1	-3.01	3.48
0	0	0	2.72	-0.76	1.02	-3.04	3.48
0	0	0	3.31	-0.77	1.3	-3.66	4.08
0	0	0	3.29	-0.76	1.12	-3.57	3.92
0	0	0	3.14	-0.77	1.37	-3.03	4.05
0	0	0	3.3	-0.77	1.12	-3.78	3.99
0	0	0	3.22	-0.76	1.13	-3.55	3.94
0	0	0	2.65	-0.77	1.06	-3.07	3.5
0	0	0	2.7	-0.51	0.83	-3.09	2.94
0	0	0	3.23	-0.71	1.07	-3.42	3.75
0	0	0	3.18	-0.76	1.11	-3.54	3.58
0	0	0	3.23	-0.72	1.07	-3.42	3.74
0	0	0	3.32	-0.76	1.34	-3.66	4.1
0	0	0	3.29	-0.76	1.08	-3.57	3.9
0	0	0	2.84	-0.78	1.09	-3.01	3.63
0	0	0	3.15	-0.77	1.37	-3.04	4.06
0	0	0	3.28	-0.77	1.35	-3.6	4.09
0	0	0	3.31	-0.77	1.15	-3.78	4
0	0	0	3.3	-0.77	1.12	-3.78	3.99
0	0	0	3.35	-0.71	1.05	-3.78	3.87
0	0	0	3.31	-0.77	1.12	-3.78	3.98
0	0	0	3.32	-0.76	1.29	-3.66	4.07
0	0	0	3.23	-0.77	1.12	-3.41	3.77
0	0	0	2.72	-0.76	1.1	-3.01	3.54
0	0	0	3.3	-0.78	1.34	-3.6	4.11
0	0	0	2.93	-0.78	1.03	-3.36	3.56
0	0	0	2.82	-0.71	1.13	-2.96	3.69
0	0	0	3.24	-0.83	1.15	-3.65	3.86
0	0	0	2.91	-0.81	1.21	-3.06	3.94
0	0	0	3.2	-0.85	1.33	-3.6	4.21
0	0	0	2.84	-0.78	1.11	-3.38	3.64
0	0	0	2.97	-0.65	1.05	-3.22	3.44
0	0	0	2.94	-0.72	1.06	-2.99	3.63
0	0	0	3.19	-0.75	1.07	-3.26	3.79
0	0	0	2.61	-0.77	1.06	-2.94	3.44
0	0	0	3.26	-0.78	1.12	-3.6	3.66
0	0	0	2.8	-0.73	0.99	-3.38	3.38
0	0	0	3.24	-0.76	1.14	-3.4	3.81
0	0	0	2.99	-0.76	1.11	-2.99	3.59
0	0	0	2.88	-0.64	1.23	-2.91	3.47
0	0	0	3.3	-0.78	1.34	-3.6	4.11
0	0	0	3.21	-0.77	1.11	-3.67	3.68
0	0	0	2.94	-0.77	1.08	-3.35	3.58
0	0	0	2.7	-0.77	1.07	-3.01	3.47
0	0	0	2.81	-0.76	1.1	-3.38	3.52
0	0	0	3.19	-0.85	1.33	-3.6	4.2
0	0	0	2.74	-0.78	1.01	-3.16	3.53
0	0	0	2.74	-0.78	1.09	-3.18	3.56
0	0	0	2.82	-0.78	1.1	-3.57	3.6
0	0	0	3.26	-0.85	1.14	-3.68	3.97
0	0	0	2.88	-0.77	1.14	-3.47	3.67
0	0	0	2.99	-0.76	1.13	-2.97	3.67
0	0	0	3.11	-0.79	1.15	-3.02	3.92
0	0	0	2.91	-0.78	1.04	-3.35	3.54
0	0	0	3.12	-0.78	1.34	-3.05	4.06
0	0	0	3.2	-0.85	1.33	-3.6	4.21
0	0	0	2.85	-0.65	1.12	-3.1	3.46
0	0	0	3.27	-0.76	1.01	-3.61	3.68
0	0	0	3.24	-0.78	1.12	-3.61	3.73
0	0	0	2.82	-0.78	1.13	-2.92	3.62
0	0	0	3.19	-0.85	1.33	-3.6	4.2
0	0	0	2.93	-0.77	1.13	-3.36	3.64
0	0	0	2.69	-0.76	1.25	-2.94	3.56
0	0	0	2.87	-0.77	1.06	-3.15	3.55
0	0	0	2.73	-0.77	1.08	-3.11	3.56
0	0	0	3.21	-0.79	1.11	-3.54	3.88
0	0	0	3.02	-0.76	1.28	-2.8	3.74
0	0	0	2.97	-0.78	1.09	-3.45	3.65
0	0	0	2.73	-0.78	1.11	-2.97	3.63
0	0	0	2.86	-0.77	1.07	-3.14	3.54
0	0	0	2.99	-0.7	1.31	-2.93	3.98
0	0	0	2.85	-0.78	1.13	-3.18	3.73
0	0	0	2.96	-0.78	1.08	-3.23	3.68
0	0	0	3.2	-0.85	1.34	-3.6	4.22
0	0	0	3.1	-0.79	1.15	-3.02	3.92
0	0	0	2.82	-0.77	1.13	-3.54	3.62
0	0	0	2.95	-0.77	1.16	-3.13	3.83
0	0	0	3.26	-0.83	1.15	-3.65	3.89
0	0	0	2.78	-0.79	1.11	-3.11	3.67
0	0	0	3.05	-0.76	1.29	-3	3.82
0	0	0	3.3	-0.8	1.12	-3.77	4
0	0	0	2.82	-0.73	1.1	-3.38	3.48
0	0	0	2.8	-0.78	1.11	-3.11	3.66
0	0	0	2.92	-0.71	1.01	-2.99	3.61
0	0	0	3.26	-0.83	1.15	-3.65	3.87
0	0	0	2.86	-0.78	1.11	-3.13	3.57
0	0	0	2.72	-0.78	1.11	-3.03	3.61
0	0	0	3.28	-0.78	1.35	-3.62	4.11
0	0	0	3.06	-0.76	1.29	-3	3.81
0	0	0	3.26	-0.77	1.12	-3.6	3.61
0	0	0	2.9	-0.69	1	-3.01	3.42
0	0	0	3.07	-0.79	1.12	-3.11	3.66
0	0	0	2.89	-0.65	0.95	-2.94	3.39
0	0	0	2.66	-0.76	0.96	-3.14	3.37
0	0	0	2.72	-0.79	1.11	-3.12	3.63
0	0	0	3.2	-0.86	1.18	-3.56	4.09
0	0	0	3.12	-0.77	1.1	-3.34	3.82
0	0	0	2.77	-0.79	1.11	-3.11	3.67
0	0	0	3.07	-0.77	1.08	-3.02	3.6
0	0	0	2.86	-0.78	1.13	-3.13	3.61
0	0	0	2.86	-0.78	1.11	-3.14	3.57
0	0	0	3.28	-0.76	1.07	-3.6	3.73
0	0	0	3.16	-0.78	1.34	-3.11	4.09
0	0	0	3.03	-0.85	1.17	-3.44	4.01
0	0	0	2.89	-0.66	0.95	-2.94	3.39
0	0	0	3.05	-0.76	1.29	-2.94	3.8
0	0	0	3.26	-0.83	1.15	-3.65	3.89
0	0	0	3.25	-0.83	1.15	-3.65	3.88
0	0	0	2.9	-0.77	1.06	-3.06	3.53
0	0	0	2.57	-0.76	1.1	-2.84	3.45
0	0	0	3.16	-0.78	1.34	-3.03	4.09
0	0	0	3.26	-0.85	1.14	-3.68	3.97
0	0	0	3.15	-0.78	1.34	-3.03	4.08
0	0	0	3.17	-0.78	1.14	-3.57	3.75
0	0	0	3.17	-0.78	1.34	-3.03	4.1
0	0	0	3.08	-0.79	1.05	-3.13	3.58
0	0	0	3.26	-0.83	1.15	-3.65	3.87
0	0	0	2.86	-0.64	0.95	-2.92	3.39
0	0	0	2.85	-0.78	1.11	-3.09	3.65
0	0	0	3.17	-0.77	1.09	-3.57	3.67
0	0	0	3.28	-0.77	1.1	-3.59	3.76
0	0	0	2.82	-0.79	1.11	-3.24	3.7
0	0	0	2.91	-0.76	1.03	-3.08	3.47
0	0	0	3.15	-0.78	1.34	-3.03	4.07
0	0	0	3.34	-0.77	1.31	-3.62	4.04
0	0	0	3.21	-0.77	1.16	-3.61	3.78
0	0	0	3.19	-0.76	1.07	-3.61	3.66
0	0	0	3.22	-0.77	1.1	-3.39	3.69
0	0	0	2.98	-0.78	1.1	-3.51	3.59
0	0	0	3.14	-0.8	1.15	-3.29	3.95
0	0	0	2.9	-0.77	1.06	-3.01	3.49
0	0	0	3.15	-0.86	1.21	-3.59	4.12
0	0	0	3.21	-0.78	1.1	-3.38	3.7
0	0	0	2.93	-0.79	1.24	-3.08	3.85
0	0	0	2.93	-0.77	1.13	-3.17	3.69
0	0	0	2.89	-0.67	1.03	-2.81	3.6
0	0	0	3.16	-0.78	1.13	-3.57	3.7
0	0	0	3.26	-0.85	1.14	-3.68	3.97
0	0	0	3.19	-0.85	1.17	-3.55	4.07
0	0	0	3.04	-0.83	1.13	-3.55	3.87
0	0	0	3.16	-0.77	1.09	-3.59	3.85
0	0	0	3	-0.75	1.07	-3.01	3.65
0	0	0	3	-0.77	1.12	-3.51	3.66
0	0	0	2.84	-0.78	1.11	-3.38	3.66
0	0	0	3.19	-0.77	1.11	-3.61	3.7
0	0	0	2.68	-0.77	1.04	-3.12	3.52
0	0	0	2.68	-0.72	0.85	-3.17	3.23
0	0	0	3.26	-0.76	1.04	-3.6	3.58
0	0	0	3.33	-0.83	1.17	-3.76	4.05
0	0	0	2.99	-0.6	1.29	-2.84	3.71
0	0	0	3.26	-0.83	1.15	-3.65	3.88
0	0	0	3.29	-0.77	1.32	-3.6	4.01
0	0	0	3.19	-0.78	1.34	-3.03	4.11
0	0	0	3.26	-0.83	1.15	-3.65	3.88
0	0	0	3.27	-0.76	1.06	-3.61	3.68
0	0	0	2.77	-0.78	1.07	-3.08	3.59
0	0	0	3.26	-0.66	0.97	-3.61	3.62
0	0	0	3.26	-0.77	1.11	-3.6	3.61
0	0	0	2.66	-0.78	1.12	-3.07	3.61
0	0	0	3.23	-0.76	1.03	-3.38	3.71
0	0	0	3.24	-0.77	1.1	-3.6	3.66
0	0	0	3.23	-0.76	1.13	-3.38	3.73
0	0	0	2.8	-0.78	1.12	-3.07	3.63
0	0	0	2.82	-0.73	1.1	-3.38	3.46
0	0	0	3.23	-0.78	1.11	-3.62	3.7
0	0	0	3.27	-0.77	1.1	-3.59	3.73
0	0	0	2.74	-0.78	1.09	-3.18	3.56
0	0	0	2.92	-0.75	1.08	-2.94	3.59
0	0	0	3.3	-0.77	1.15	-3.61	3.86
0	0	0	2.99	-0.78	1.14	-2.96	3.65
0	0	0	2.88	-0.78	1.08	-3.05	3.63
0	0	0	2.78	-0.69	1.04	-3.05	3.4
0	0	0	3.23	-0.79	1.13	-3.62	3.87
0	0	0	3.27	-0.78	1.1	-3.61	3.7
0	0	0	2.75	-0.78	1.11	-3.02	3.63
0	0	0	3.21	-0.77	1.11	-3.57	3.78
0	0	0	2.99	-0.6	1.29	-2.86	3.72
0	0	0	2.92	-0.77	1.06	-3.35	3.56
0	0	0	2.82	-0.71	1.13	-2.96	3.69
0	0	0	3.23	-0.76	1.05	-3.59	3.66
0	0	0	2.9	-0.7	1.02	-3.01	3.48
0	0	0	2.96	-0.79	1.16	-3.13	3.87
0	0	0	2.65	-0.77	1.04	-3.12	3.45
0	0	0	2.97	-0.79	1.13	-3.21	3.65
0	0	0	2.7	-0.77	1.1	-3	3.56
0	0	0	2.93	-0.77	1.13	-3.36	3.65
0	0	0	2.81	-0.75	1.08	-3.38	3.48
0	0	0	3.05	-0.83	1.14	-3.55	3.89
0	0	0	3.24	-0.78	1.07	-3.61	3.68
0	0	0	2.73	-0.76	1.25	-3.09	3.58
0	0	0	3.26	-0.85	1.14	-3.68	3.97
0	0	0	3.29	-0.78	1.35	-3.62	4.11
0	0	0	3.24	-0.78	1.07	-3.61	3.68
0	0	0	2.92	-0.75	1.08	-2.94	3.52
0	0	0	3.3	-0.78	1.34	-3.6	4.11
0	0	0	2.83	-0.76	1.11	-3.03	3.57
0	0	0	2.82	-0.78	1.1	-3.57	3.6
0	0	0	3.26	-0.85	1.14	-3.68	3.97
0	0	0	3.13	-0.76	1.08	-3.34	3.8
0	0	0	2.88	-0.78	1.14	-3.47	3.7
0	0	0	2.69	-0.77	0.91	-3.23	3.37
0	0	0	3.19	-0.85	1.33	-3.6	4.2
0	0	0	3.06	-0.76	1.29	-3	3.82
0	0	0	2.79	-0.73	0.83	-3.38	3.34
0	0	0	3.31	-0.8	1.14	-3.77	4.02
0	0	0	2.81	-0.78	1.1	-3.38	3.55
0	0	0	2.6	-0.77	1.13	-3.01	3.56
0	0	0	2.73	-0.77	1.08	-3.1	3.56
0	0	0	3.01	-0.76	1.28	-2.77	3.73
0	0	0	3.07	-0.76	1.29	-2.96	3.83
0	0	0	2.81	-0.73	1.04	-3.37	3.43
0	0	0	2.79	-0.76	1.12	-2.87	3.55
0	0	0	3.19	-0.85	1.33	-3.6	4.2
0	0	0	3.26	-0.78	1.08	-3.6	3.61
0	0	0	2.86	-0.78	1.11	-3.13	3.57
0	0	0	3.2	-0.85	1.33	-3.6	4.2
0	0	0	3.26	-0.76	1.06	-3.6	3.58
0	0	0	2.97	-0.7	1.31	-2.93	3.97
0	0	0	2.72	-0.77	1.09	-3.1	3.56
0	0	0	2.85	-0.78	1.13	-3.18	3.73
0	0	0	3.22	-0.79	1.11	-3.54	3.9
0	0	0	2.83	-0.65	1.26	-3.04	3.67
0	0	0	3.07	-0.76	1.29	-2.96	3.83
0	0	0	3.2	-0.86	1.17	-3.56	4.08
0	0	0	2.85	-0.78	1.12	-3.13	3.6
0	0	0	2.8	-0.79	1.12	-3.11	3.7
0	0	0	3.02	-0.72	1.03	-3.45	3.7
0	0	0	2.88	-0.79	1.07	-3.19	3.62
0	0	0	3.28	-0.78	1.36	-3.61	4.11
0	0	0	3.05	-0.76	1.29	-2.94	3.8
0	0	0	3.35	-0.77	1.13	-3.68	3.81
0	0	0	3.19	-0.86	1.17	-3.56	4.08
0	0	0	3.26	-0.75	1.09	-3.6	3.61
0	0	0	3.25	-0.83	1.15	-3.65	3.87
0	0	0	2.57	-0.77	1.11	-2.84	3.5
0	0	0	3.17	-0.78	1.13	-3.57	3.74
0	0	0	3.05	-0.83	1.13	-3.55	3.88
0	0	0	3.01	-0.79	1.13	-3.13	3.79
0	0	0	3.28	-0.78	1.11	-3.6	3.75
0	0	0	3.21	-0.75	1.12	-3.37	3.71
0	0	0	3.06	-0.82	1.18	-3.15	3.94
0	0	0	3.28	-0.76	1.11	-3.6	3.74
0	0	0	2.89	-0.66	0.95	-2.94	3.39
0	0	0	2.9	-0.77	1.06	-2.97	3.48
0	0	0	2.69	-0.76	1	-3.13	3.42
0	0	0	3.16	-0.78	1.34	-3.03	4.09
0	0	0	3.36	-0.82	1.17	-3.67	4.01
0	0	0	3.09	-0.76	1.07	-3.28	3.71
0	0	0	3.2	-0.77	1.15	-3.61	3.76
0	0	0	2.87	-0.76	1.06	-3.01	3.49
0	0	0	3.18	-0.78	1.34	-3.03	4.11
0	0	0	3.31	-0.8	1.12	-3.77	4
0	0	0	3.19	-0.76	1.15	-3.6	3.71
0	0	0	3.11	-0.75	1.08	-3.07	3.66
0	0	0	2.87	-0.76	1.06	-2.94	3.47
0	0	0	3.16	-0.78	1.34	-3.12	4.09
0	0	0	2.83	-0.78	1.11	-3.38	3.63
0	0	0	2.88	-0.77	1.09	-3.47	3.64
0	0	0	3.24	-0.78	1.1	-3.61	3.69
0	0	0	3.17	-0.78	1.13	-3.57	3.71
0	0	0	2.99	-0.78	1.13	-3.51	3.65
0	0	0	2.95	-0.76	1.07	-3.04	3.53
0	0	0	3.26	-0.83	1.15	-3.65	3.88
0	0	0	3.29	-0.72	1.12	-3.68	4.01
0	0	0	3.19	-0.77	1.11	-3.61	3.7
0	0	0	3.23	-0.65	1.09	-3.37	3.7
0	0	0	3.28	-0.78	1.12	-3.6	3.76
0	0	0	2.68	-0.78	1.09	-3.07	3.56
0	0	0	2.83	-0.63	1.13	-3.13	3.45
0	0	0	3.19	-0.85	1.17	-3.55	4.07
0	0	0	3.19	-0.76	1.11	-3.61	3.7
0	0	0	3.16	-0.78	1.13	-3.57	3.7
0	0	0	3.02	-0.85	1.17	-3.44	4
0	0	0	2.89	-0.77	1.05	-3.04	3.64
0	0	0	3.23	-0.78	1.13	-3.52	3.9
0	0	0	3.17	-0.77	1.09	-3.57	3.68
0	0	0	3.11	-0.78	1.33	-3.05	4.05
0	0	0	3.29	-0.78	1.36	-3.62	4.12
0	0	0	3.17	-0.8	1.32	-3.33	4.08
0	0	0	3.13	-0.77	1.12	-3.57	3.88
0	0	0	2.9	-0.77	1.05	-3.08	3.52
0	0	0	2.67	-0.76	1.06	-3.1	3.5
0	0	0	2.92	-0.79	1.11	-3.01	3.68
0	0	0	3.26	-0.83	1.15	-3.65	3.89
0	0	0	3.26	-0.76	1.06	-3.6	3.59
0	0	0	3.23	-0.77	1.13	-3.37	3.75
0	0	0	3.26	-0.83	1.15	-3.65	3.88
0	0	0	2.7	-0.78	1.11	-3.08	3.61
0	0	0	3.27	-0.77	1.11	-3.61	3.68
0	0	0	3.24	-0.77	1.06	-3.62	3.6
0	0	0	3.14	-0.84	1.18	-3.61	3.96
0	0	0	3.05	-0.77	1.29	-2.98	3.99
0	0	0	3.27	-0.78	1.11	-3.61	3.84
0	0	0	3.26	-0.83	1.15	-3.65	3.88
0	0	0	3.19	-0.85	1.33	-3.6	4.2
0	0	0	3.26	-0.77	1.06	-3.6	3.59
0	0	0	3.24	-0.78	1.1	-3.61	3.7
0	0	0	3.19	-0.85	1.33	-3.6	4.2
0	0	0	3.25	-0.84	1.16	-3.63	3.94
0	0	0	2.82	-0.77	1.08	-3	3.55
0	0	0	3.26	-0.83	1.15	-3.65	3.88
0	0	0	2.72	-0.77	1.02	-3.12	3.51
0	0	0	2.74	-0.78	1.11	-2.99	3.63
0	0	0	3.26	-0.71	1.08	-3.55	3.86
0	0	0	2.8	-0.76	1.25	-2.95	3.59
0	0	0	3.19	-0.85	1.33	-3.6	4.2
0	0	0	2.91	-0.78	1.14	-3.18	3.74
0	0	0	3.01	-0.76	1.28	-2.77	3.73
0	0	0	3.24	-0.83	1.15	-3.65	3.87
0	0	0	3.27	-0.66	1	-3.61	3.66
0	0	0	2.83	-0.76	1	-3.38	3.5
0	0	0	3.01	-0.78	1.14	-3.15	3.71
0	0	0	2.9	-0.78	1.1	-2.99	3.63
0	0	0	2.74	-0.76	1.25	-3.08	3.62
0	0	0	2.77	-0.79	1.13	-3.11	3.69
0	0	0	3.06	-0.76	1.29	-3	3.82
0	0	0	2.65	-0.77	1.04	-3.12	3.45
0	0	0	2.82	-0.77	1.11	-3.1	3.59
0	0	0	2.98	-0.77	1.12	-2.91	3.58
0	0	0	2.8	-0.73	1	-3.38	3.38
0	0	0	3.21	-0.77	1.11	-3.67	3.68
0	0	0	3.21	-0.85	1.33	-3.6	4.21
0	0	0	3	-0.77	1.29	-3.04	3.75
0	0	0	2.69	-0.78	1.12	-2.98	3.6
0	0	0	3.07	-0.76	1.29	-2.98	3.83
0	0	0	2.9	-0.76	1.1	-2.94	3.49
0	0	0	2.66	-0.76	1.1	-3.12	3.5
0	0	0	3.07	-0.65	1.01	-3.06	3.4
0	0	0	3.12	-0.76	1.1	-3.51	3.82
0	0	0	3.2	-0.86	1.18	-3.56	4.09
0	0	0	3.26	-0.77	1.11	-3.6	3.62
0	0	0	3.15	-0.78	1.34	-3.03	4.07
0	0	0	3.27	-0.77	1.07	-3.61	3.7
0	0	0	2.89	-0.66	0.95	-2.94	3.39
0	0	0	3.04	-0.82	1.15	-3.5	3.88
0	0	0	3.09	-0.82	1.2	-3.33	4.05
0	0	0	3.27	-0.76	1.03	-3.61	3.69
0	0	0	3.24	-0.76	1.12	-3.61	3.69
0	0	0	2.99	-0.78	1.15	-3.51	3.69
0	0	0	2.88	-0.78	1.12	-3.13	3.6
0	0	0	3.07	-0.76	1.1	-3.14	3.58
0	0	0	2.89	-0.77	1.11	-3.14	3.58
0	0	0	2.82	-0.71	1.13	-2.96	3.69
0	0	0	3.2	-0.77	1.15	-3.61	3.76
0	0	0	3.21	-0.77	1.07	-3.37	3.68
0	0	0	3.23	-0.83	1.35	-3.58	4.21
0	0	0	3.07	-0.78	1.09	-3.04	3.63
0	0	0	2.64	-0.77	1.03	-3.12	3.44
0	0	0	2.63	-0.77	1.03	-3.07	3.44
0	0	0	2.9	-0.76	1.1	-3.02	3.5
0	0	0	3.1	-0.79	1.15	-3.02	3.92
0	0	0	3.23	-0.77	1.14	-3.4	3.79
0	0	0	3.26	-0.77	1.05	-3.6	3.59
0	0	0	2.9	-0.77	1.08	-3.47	3.66
0	0	0	2.8	-0.73	0.99	-3.38	3.38
0	0	0	3.1	-0.79	1.15	-3.02	3.92
0	0	0	3.17	-0.77	1.13	-3.57	3.7
0	0	0	3.19	-0.76	1.16	-3.6	3.73
0	0	0	2.82	-0.77	1.04	-3.38	3.51
0	0	0	3.24	-0.78	1.11	-3.61	3.73
0	0	0	2.92	-0.76	1.14	-3.1	3.63
0	0	0	3.16	-0.77	1.09	-3.57	3.67
0	0	0	2.66	-0.68	1.09	-2.93	3.38
0	0	0	3.26	-0.76	1.09	-3.6	3.59
0	0	0	3.28	-0.76	1.07	-3.6	3.7
0	0	0	3.17	-0.78	1.34	-3.03	4.09
0	0	0	2.9	-0.77	1.08	-3.47	3.66
0	0	0	2.57	-0.76	1.05	-3.02	3.4
0	0	0	3.07	-0.76	1.1	-3.03	3.52
0	0	0	3.28	-0.78	1.35	-3.61	4.11
0	0	0	2.95	-0.78	1.14	-3.11	3.83
0	0	0	2.89	-0.78	1.14	-2.93	3.72
0	0	0	2.85	-0.77	1.13	-3.2	3.58
0	0	0	3.19	-0.76	1.07	-3.61	3.67
0	0	0	2.89	-0.78	1.13	-3.47	3.71
0	0	0	3.07	-0.83	1.14	-3.55	3.9
0	0	0	3.19	-0.78	1.11	-3.61	3.72
0	0	0	2.89	-0.65	0.95	-2.94	3.38
0	0	0	2.88	-0.77	1.12	-3.13	3.57
0	0	0	3.16	-0.78	1.34	-3.13	4.09
0	0	0	2.72	-0.79	1.11	-3.07	3.63
0	0	0	2.82	-0.73	1.05	-3.38	3.48
0	0	0	2.85	-0.78	1.12	-3.1	3.59
0	0	0	3.09	-0.77	1.08	-3.3	3.73
0	0	0	2.9	-0.76	1.06	-2.96	3.48
0	0	0	3.33	-0.83	1.17	-3.76	4.05
0	0	0	3.27	-0.76	1.07	-3.6	3.69
0	0	0	3.17	-0.78	1.34	-3.03	4.1
0	0	0	2.89	-0.78	1.13	-2.94	3.7
0	0	0	3.17	-0.78	1.34	-3.03	4.1
0	0	0	3	-0.7	1.31	-3.05	3.99
0	0	0	3.12	-0.79	1.15	-3.02	3.93
0	0	0	3.23	-0.76	1.03	-3.38	3.71
0	0	0	2.89	-0.65	0.95	-2.94	3.39
0	0	0	3.11	-0.78	1.33	-3.05	4.05
0	0	0	3.26	-0.85	1.14	-3.68	3.97
0	0	0	2.82	-0.77	1.12	-2.9	3.61
0	0	0	3.26	-0.85	1.14	-3.68	3.97
0	0	0	3.28	-0.78	1.11	-3.6	3.76
0	0	0	3.29	-0.77	1.1	-3.59	3.76
0	0	0	3.16	-0.8	1.32	-3.33	4.07
0	0	0	2.88	-0.77	1.08	-3.08	3.65
0	0	0	3.23	-0.76	1.1	-3.38	3.73
0	0	0	3.23	-0.76	1.07	-3.61	3.64
0	0	0	2.98	-0.75	1.06	-3.08	3.61
0	0	0	3.16	-0.8	1.32	-3.33	4.07
0	0	0	2.88	-0.76	0.97	-3.12	3.46
0	0	0	3.28	-0.78	1.11	-3.6	3.76
0	0	0	3.27	-0.76	1.07	-3.6	3.71
0	0	0	2.69	-0.77	1.1	-3.03	3.56
0	0	0	3.06	-0.83	1.13	-3.55	3.89
0	0	0	2.72	-0.77	1.03	-3.17	3.47
0	0	0	3.26	-0.83	1.15	-3.65	3.87
0	0	0	3.04	-0.85	1.17	-3.44	4.03
0	0	0	3.26	-0.83	1.15	-3.65	3.88
0	0	0	3.09	-0.77	1.08	-3.28	3.72
0	0	0	2.92	-0.64	1.03	-2.89	3.36
0	0	0	2.72	-0.72	1.01	-3.17	3.37
0	0	0	2.89	-0.66	0.95	-2.94	3.39
0	0	0	2.59	-0.76	1.1	-2.87	3.45
0	0	0	2.67	-0.77	1.03	-3.1	3.49
0	0	0	2.81	-0.76	1.1	-2.99	3.55
0	0	0	3.01	-0.78	1.11	-3.14	3.7
0	0	0	3.26	-0.76	1.1	-3.6	3.59
0	0	0	3	-0.78	1.14	-3.24	3.75
0	0	0	3.27	-0.77	1.12	-3.61	3.7
0	0	0	3.24	-0.78	1.11	-3.61	3.67
0	0	0	2.99	-0.62	1.29	-2.83	3.73
0	0	0	2.82	-0.73	1.04	-3.37	3.44
0	0	0	3.14	-0.84	1.18	-3.61	3.96
0	0	0	3.2	-0.85	1.33	-3.6	4.21
0	0	0	3.26	-0.83	1.15	-3.65	3.88
0	0	0	2.66	-0.77	1.11	-2.98	3.51
0	0	0	2.88	-0.77	1.09	-3.47	3.64
0	0	0	2.81	-0.78	1.11	-3.08	3.61
0	0	0	3.2	-0.79	1.13	-3.26	3.86
0	0	0	3.26	-0.66	1.03	-3.61	3.63
0	0	0	2.63	-0.76	1.02	-3.1	3.38
0	0	0	2.69	-0.77	1.07	-3.12	3.53
0	0	0	3.2	-0.85	1.33	-3.6	4.22
0	0	0	2.65	-0.77	1.12	-3.1	3.54
0	0	0	2.7	-0.76	1.25	-2.95	3.56
0	0	0	2.84	-0.77	1.11	-3.1	3.59
0	0	0	3.06	-0.76	1.29	-3	3.82
0	0	0	2.92	-0.78	1.13	-2.99	3.71
0	0	0	2.98	-0.77	1.12	-2.93	3.57
0	0	0	3.24	-0.76	1.11	-3.61	3.67
0	0	0	3.34	-0.83	1.17	-3.76	4.06
0	0	0	3.29	-0.75	1.13	-3.68	4.02
0	0	0	3.24	-0.78	1.12	-3.61	3.72
0	0	0	3	-0.77	1.29	-3.09	3.75
0	0	0	3.24	-0.83	1.14	-3.65	3.86
0	0	0	3.06	-0.77	1.29	-2.96	3.83
0	0	0	2.84	-0.77	1.1	-3.38	3.59
0	0	0	3.2	-0.85	1.33	-3.6	4.21
0	0	0	3.05	-0.77	1.29	-3	3.83
0	0	0	3.07	-0.76	1.29	-3.13	3.83
0	0	0	2.8	-0.79	1.11	-3.15	3.69
0	0	0	3.2	-0.86	1.18	-3.56	4.09
0	0	0	3.27	-0.76	1.03	-3.61	3.68
0	0	0	3.2	-0.86	1.18	-3.56	4.09
0	0	0	3.09	-0.79	1.15	-3.02	3.92
0	0	0	2.91	-0.77	1.13	-3.14	3.63
0	0	0	2.73	-0.7	0.94	-3.16	3.31
0	0	0	3.19	-0.76	1.15	-3.6	3.7
0	0	0	3.22	-0.79	1.13	-3.54	3.9
0	0	0	3.16	-0.78	1.34	-3.13	4.09
0	0	0	2.81	-0.77	1.06	-3.38	3.5
0	0	0	3.18	-0.8	1.3	-3.57	4.06
0	0	0	3.26	-0.75	1.08	-3.6	3.59
0	0	0	3.06	-0.76	1.1	-2.98	3.59
0	0	0	3	-0.78	1.14	-3.08	3.85
0	0	0	2.92	-0.77	1.06	-3.04	3.59
0	0	0	2.92	-0.77	1.03	-3.18	3.54
0	0	0	3.24	-0.78	1.15	-3.4	3.82
0	0	0	3.16	-0.78	1.13	-3.57	3.71
0	0	0	2.8	-0.76	1.09	-3.38	3.48
0	0	0	2.82	-0.76	1.01	-3.38	3.47
0	0	0	3.28	-0.76	1.08	-3.59	3.75
0	0	0	2.86	-0.77	1.15	-3.13	3.58
0	0	0	2.86	-0.77	1.12	-3.13	3.58
0	0	0	3.23	-0.77	1.07	-3.38	3.72
0	0	0	2.97	-0.78	1.09	-3.45	3.65
0	0	0	3.26	-0.76	1.07	-3.6	3.59
0	0	0	2.67	-0.78	1.1	-2.97	3.56
0	0	0	2.8	-0.76	1.1	-2.97	3.52
0	0	0	3.37	-0.78	1.15	-3.68	3.94
0	0	0	3.09	-0.73	1.1	-3.28	3.71
0	0	0	2.87	-0.64	1.01	-2.92	3.42
0	0	0	3.17	-0.78	1.34	-3.03	4.1
0	0	0	2.86	-0.77	1.07	-3.14	3.54
0	0	0	3.17	-0.77	1.37	-3.01	4.11
0	0	0	3.2	-0.77	1.11	-3.61	3.72
0	0	0	2.98	-0.78	1.11	-3.32	3.55
0	0	0	3.2	-0.77	1.15	-3.61	3.75
0	0	0	2.77	-0.78	1.11	-3.22	3.62
0	0	0	3.23	-0.79	1.12	-3.67	3.84
0	0	0	2.89	-0.77	1.15	-2.93	3.71
0	0	0	2.82	-0.77	1.14	-3.11	3.6
0	0	0	3.28	-0.78	1.11	-3.59	3.77
0	0	0	3.28	-0.76	1.09	-3.6	3.74
0	0	0	2.81	-0.78	1.11	-3.11	3.57
0	0	0	2.91	-0.71	1.01	-2.99	3.61
0	0	0	3.2	-0.77	1.15	-3.61	3.75
0	0	0	3.07	-0.77	1.29	-3.03	3.84
0	0	0	3.17	-0.78	1.14	-3.57	3.74
0	0	0	2.88	-0.78	1.13	-3.47	3.68
0	0	0	3.26	-0.68	1.01	-3.61	3.63
0	0	0	2.73	-0.78	1.1	-3.11	3.6
0	0	0	3.15	-0.86	1.21	-3.59	4.12
0	0	0	3.16	-0.78	1.13	-3.57	3.69
0	0	0	3.17	-0.78	1.34	-3.03	4.1
0	0	0	2.8	-0.78	1.11	-3.09	3.64
0	0	0	2.75	-0.79	1.12	-3.09	3.67
0	0	0	3.19	-0.76	1.07	-3.61	3.66
0	0	0	2.82	-0.77	1.04	-3.38	3.51
0	0	0	3.28	-0.78	1.36	-3.62	4.12
0	0	0	3.29	-0.78	1.36	-3.62	4.12
0	0	0	2.74	-0.76	0.96	-3.2	3.42
0	0	0	2.89	-0.66	0.95	-2.94	3.39
0	0	0	3.13	-0.77	1.12	-3.57	3.88
0	0	0	2.89	-0.75	1.08	-2.84	3.64
0	0	0	3.26	-0.85	1.14	-3.68	3.97
0	0	0	3.23	-0.76	1.07	-3.61	3.63
0	0	0	2.89	-0.7	1.02	-3.34	3.45
0	0	0	3.05	-0.83	1.14	-3.55	3.89
0	0	0	3.23	-0.77	1.08	-3.38	3.73
0	0	0	2.89	-0.76	1.09	-2.95	3.48
0	0	0	2.97	-0.79	1.14	-3.06	3.84
0	0	0	2.82	-0.77	1.12	-2.9	3.6
0	0	0	3.25	-0.83	1.14	-3.65	3.86
0	0	0	3.26	-0.83	1.15	-3.65	3.88
0	0	0	2.86	-0.64	0.93	-2.91	3.36
0	0	0	3.16	-0.77	1.09	-3.57	3.83
0	0	0	3	-0.79	1.12	-3.13	3.79
0	0	0	2.98	-0.7	1.31	-2.93	3.98
0	0	0	3.28	-0.78	1.11	-3.6	3.75
0	0	0	2.76	-0.78	1.13	-3.12	3.64
0	0	0	3.27	-0.76	1.07	-3.6	3.7
0	0	0	2.91	-0.72	0.86	-3.39	3.3
0	0	0	3.21	-0.85	1.18	-3.55	4.09
0	0	0	3.26	-0.76	1.09	-3.6	3.59
0	0	0	2.92	-0.77	1.06	-3.34	3.53
0	0	0	2.88	-0.77	1.02	-3.17	3.5
0	0	0	3.03	-0.85	1.17	-3.44	4.01
0	0	0	3.27	-0.85	1.15	-3.68	3.99
0	0	0	3.23	-0.7	1.01	-3.62	3.54
0	0	0	2.72	-0.78	1.12	-3.01	3.63
0	0	0	2.82	-0.79	1.12	-3.14	3.71
0	0	0	3.26	-0.83	1.15	-3.65	3.87
0	0	0	2.96	-0.79	1.12	-3.01	3.71
0	0	0	3.19	-0.86	1.17	-3.56	4.08
0	0	0	3.28	-0.78	1.36	-3.61	4.11
0	0	0	2.93	-0.79	1.12	-3.13	3.7
0	0	0	2.9	-0.78	1.07	-2.99	3.6
0	0	0	2.74	-0.77	1.07	-3.12	3.56
0	0	0	2.9	-0.76	1.09	-2.96	3.49
0	0	0	2.86	-0.77	1.08	-2.96	3.61
0	0	0	2.97	-0.81	1.16	-3.19	3.89
0	0	0	3.24	-0.79	1.14	-3.62	3.88
0	0	0	3.26	-0.77	1.06	-3.6	3.59
0	0	0	3.28	-0.78	1.11	-3.6	3.75
0	0	0	2.74	-0.78	1.12	-3.11	3.66
0	0	0	3.2	-0.86	1.18	-3.56	4.09
0	0	0	2.82	-0.76	1.01	-3.38	3.48
0	0	0	3.29	-0.78	1.36	-3.62	4.12
0	0	0	2.91	-0.84	1.15	-3.34	3.84
0	0	0	2.77	-0.79	1.13	-3.11	3.7
0	0	0	2.9	-0.76	1.06	-2.99	3.52
0	0	0	3.27	-0.85	1.15	-3.68	3.99
0	0	0	2.88	-0.77	1.06	-3.07	3.52
0	0	0	3.04	-0.85	1.17	-3.44	4.02
0	0	0	2.93	-0.77	1.14	-3.13	3.64
0	0	0	2.95	-0.77	1.07	-3.35	3.6
0	0	0	3.2	-0.85	1.33	-3.6	4.21
0	0	0	3.07	-0.78	1.12	-3.41	3.8
0	0	0	2.9	-0.76	1.05	-3.03	3.47
0	0	0	2.78	-0.78	1.11	-3	3.62
0	0	0	3.06	-0.77	1.29	-2.94	3.84
0	0	0	2.89	-0.76	1.1	-2.94	3.49
0	0	0	2.75	-0.78	1.08	-3.05	3.65
0	0	0	2.86	-0.78	1.13	-3.13	3.6
0	0	0	2.89	-0.78	1.13	-3.47	3.69
0	0	0	2.88	-0.78	1.11	-3.6	3.68
0	0	0	2.58	-0.76	1.1	-2.86	3.44
0	0	0	3.2	-0.76	1.13	-3.67	3.66
0	0	0	3.17	-0.77	1.14	-3.57	3.73
0	0	0	3.27	-0.79	1.1	-3.61	3.67
0	0	0	2.89	-0.78	1.13	-3.47	3.68
0	0	0	2.67	-0.7	1.02	-2.99	3.32
0	0	0	2.86	-0.77	1.06	-3.13	3.48
0	0	0	3.04	-0.83	1.13	-3.55	3.87
0	0	0	3.2	-0.85	1.33	-3.6	4.21
0	0	0	2.89	-0.65	0.95	-2.94	3.38
0	0	0	2.81	-0.78	1.08	-3.57	3.59
0	0	0	3.27	-0.85	1.14	-3.68	3.98
0	0	0	3.09	-0.79	1.15	-3.02	3.92
0	0	0	2.89	-0.66	0.95	-2.94	3.39
0	0	0	2.71	-0.76	1.04	-3.08	3.44
0	0	0	3.27	-0.76	1.02	-3.61	3.68
0	0	0	2.99	-0.79	0.97	-3.52	3.56
0	0	0	2.94	-0.77	1.1	-2.93	3.61
0	0	0	3.29	-0.78	1.34	-3.62	4.1
0	0	0	2.89	-0.77	1.05	-3.35	3.48
0	0	0	3.21	-0.85	1.33	-3.6	4.21
0	0	0	3.17	-0.78	1.14	-3.57	3.73
0	0	0	3.16	-0.78	1.13	-3.57	3.69
0	0	0	2.69	-0.77	1.11	-3.07	3.6
0	0	0	2.74	-0.78	1.12	-3.09	3.68
0	0	0	2.63	-0.76	1.02	-3.1	3.38
0	0	0	2.86	-0.77	1.07	-3.14	3.54
0	0	0	2.83	-0.78	1.11	-3.22	3.68
0	0	0	3.01	-0.76	1.28	-2.78	3.73
0	0	0	2.89	-0.78	1.13	-3.47	3.7
0	0	0	3.29	-0.78	1.13	-3.68	4.02
0	0	0	2.98	-0.78	1.08	-3.32	3.67
0	0	0	2.87	-0.77	1.03	-3.05	3.48
0	0	0	2.67	-0.77	1.1	-3.13	3.52
0	0	0	3.22	-0.79	1.14	-3.54	3.91
0	0	0	3.07	-0.77	1.1	-3.14	3.61
0	0	0	2.96	-0.78	1.09	-3.08	3.69
0	0	0	3.26	-0.77	1.12	-3.6	3.61
0	0	0	3.26	-0.83	1.15	-3.65	3.89
0	0	0	2.63	-0.76	1.02	-3.1	3.38
0	0	0	3.05	-0.76	1.29	-3.06	3.82
0	0	0	2.82	-0.81	1.19	-3.04	3.86
0	0	0	3.14	-0.84	1.18	-3.61	3.95
0	0	0	3.05	-0.76	1.29	-3	3.8
0	0	0	2.88	-0.77	1.06	-3.02	3.49
0	0	0	3.07	-0.77	1.29	-3.01	3.84
0	0	0	3.26	-0.78	1.1	-3.6	3.63
0	0	0	2.88	-0.81	1.2	-3.1	3.89
0	0	0	3.37	-0.82	1.17	-3.72	4.04
1	0	0	3.03	-0.86	1.12	-3.61	3.97
0	0	0	2.62	-0.76	1.02	-3.1	3.37
0	0	0	3.28	-0.78	1.35	-3.62	4.1
0	0	0	3.06	-0.76	1.29	-3.06	3.83
0	0	0	2.98	-0.75	1.06	-3.02	3.59
0	0	0	3.27	-0.68	1.02	-3.61	3.65
0	0	0	2.81	-0.79	1.12	-3.12	3.69
0	0	0	3.23	-0.78	1.12	-3.37	3.74
0	0	0	3.15	-0.78	1.34	-3.03	4.08
0	0	0	2.84	-0.71	1.13	-3	3.7
0	0	0	2.82	-0.78	1.14	-3.11	3.6
0	0	0	3.2	-0.77	1.13	-3.61	3.73
0	0	0	2.87	-0.64	0.94	-2.94	3.38
0	0	0	2.73	-0.68	1.04	-2.97	3.35
0	0	0	2.81	-0.78	1.11	-3.11	3.58
0	0	0	3.2	-0.77	1.15	-3.61	3.75
0	0	0	3.24	-0.53	0.81	-3.57	3.24
0	0	0	3.26	-0.83	1.16	-3.65	3.89
0	0	0	3.29	-0.78	1.34	-3.62	4.1
0	0	0	3.22	-0.76	1.12	-3.38	3.72
0	0	0	3.19	-0.76	1.15	-3.6	3.69
0	0	0	3.26	-0.83	1.15	-3.65	3.88
0	0	0	3.31	-0.79	1.13	-3.54	3.88
0	0	0	3.15	-0.78	1.34	-3.03	4.09
0	0	0	3.24	-0.78	1.11	-3.61	3.69
0	0	0	3.3	-0.78	1.34	-3.6	4.11
0	0	0	3.24	-0.76	1.04	-3.62	3.59
0	0	0	3.13	-0.83	1.13	-3.63	3.96
0	0	0	2.64	-0.77	1.12	-2.87	3.52
0	0	0	3.17	-0.78	1.34	-3.03	4.1
0	0	0	2.8	-0.78	1.11	-3.09	3.67
0	0	0	2.97	-0.77	1.06	-2.96	3.54
0	0	0	2.7	-0.77	1.12	-3.04	3.57
0	0	0	2.91	-0.79	1.11	-3.37	3.64
0	0	0	3.28	-0.76	1.06	-3.68	3.67
0	0	0	3.15	-0.78	1.34	-3.03	4.08
0	0	0	2.96	-0.77	1.12	-3.08	3.59
0	0	0	2.65	-0.77	1.04	-3.12	3.45
0	0	0	2.99	-0.8	1.13	-3.1	3.79
0	0	0	2.7	-0.76	1.25	-2.95	3.56
0	0	0	3.15	-0.78	1.11	-3.53	3.61
0	0	0	2.87	-0.77	1.03	-3.05	3.48
0	0	0	3.29	-0.77	1.12	-3.59	3.79
0	0	0	2.66	-0.77	1.11	-3.12	3.55
0	0	0	3.2	-0.76	1.1	-3.61	3.71
0	0	0	2.82	-0.77	1.15	-2.99	3.59
0	0	0	3.17	-0.77	1.12	-3.42	3.82
0	0	0	2.89	-0.66	0.95	-2.94	3.39
0	0	0	2.7	-0.76	1.25	-2.95	3.56
0	0	0	2.9	-0.78	1.07	-2.99	3.6
0	0	0	3.26	-0.77	1.07	-3.6	3.61
0	0	0	2.82	-0.77	1.11	-3.1	3.59
0	0	0	3.2	-0.79	1.12	-3.62	3.79
0	0	0	2.87	-0.77	1.09	-2.96	3.64
0	0	0	3.11	-0.79	1.16	-3.02	3.94
0	0	0	2.85	-0.77	1.12	-2.94	3.6
0	0	0	2.9	-0.77	1.14	-2.94	3.71
0	0	0	3.25	-0.77	1.32	-3.62	3.97
0	0	0	3.27	-0.77	1.09	-3.6	3.71
0	0	0	3.26	-0.76	1.06	-3.6	3.59
0	0	0	3.26	-0.83	1.15	-3.65	3.86
0	0	0	2.9	-0.78	1.07	-2.98	3.6
0	0	0	3.28	-0.78	1.35	-3.62	4.11
0	0	0	2.89	-0.77	1.09	-3.47	3.64
0	0	0	2.77	-0.79	1.11	-3.11	3.66
0	0	0	2.64	-0.76	1.11	-3.05	3.52
0	0	0	3.27	-0.85	1.14	-3.68	3.98
0	0	0	2.87	-0.69	0.95	-3.09	3.39
0	0	0	3.04	-0.85	1.17	-3.44	4.02
0	0	0	3.24	-0.76	1.11	-3.61	3.65
0	0	0	2.86	-0.78	1.15	-3.14	3.63
0	0	0	2.82	-0.81	1.19	-3.04	3.87
0	0	0	3.08	-0.75	1.05	-3.3	3.7
0	0	0	3.19	-0.78	1.11	-3.41	3.85
0	0	0	2.89	-0.66	0.95	-2.95	3.39
0	0	0	3.26	-0.83	1.15	-3.65	3.89
0	0	0	3.27	-0.78	1.11	-3.61	3.84
0	0	0	3.3	-0.82	1.2	-3.74	4.14
0	0	0	2.68	-0.76	1.1	-3.12	3.51
0	0	0	3.03	-0.79	1.13	-3.03	3.78
0	0	0	2.89	-0.84	1.16	-3.34	3.86
0	0	0	3.05	-0.76	1.29	-2.94	3.8
0	0	0	2.84	-0.79	1.12	-3.11	3.7
0	0	0	3.05	-0.87	1.2	-3.51	4.03
0	0	0	2.89	-0.77	1.12	-2.95	3.54
0	0	0	3.27	-0.76	1.06	-3.61	3.69
0	0	0	2.79	-0.78	1.11	-3.06	3.68
0	0	0	2.71	-0.76	1.02	-3.12	3.4
0	0	0	2.88	-0.78	1.12	-3.13	3.6
0	0	0	3.26	-0.83	1.15	-3.65	3.88
0	0	0	3.27	-0.85	1.15	-3.67	3.99
0	0	0	3.17	-0.77	1.13	-3.57	3.72
0	0	0	3.29	-0.78	1.34	-3.62	4.11
0	0	0	3.28	-0.76	1.07	-3.59	3.74
0	0	0	2.75	-0.78	1.11	-2.98	3.63
0	0	0	3.26	-0.77	1.06	-3.6	3.61
0	0	0	2.96	-0.79	1.12	-3.11	3.73
0	0	0	2.9	-0.77	1.09	-2.94	3.51
0	0	0	3.23	-0.78	1.07	-3.61	3.64
0	0	0	2.89	-0.66	0.95	-2.94	3.39
0	0	0	3.28	-0.77	1.1	-3.6	3.74
0	0	0	3.26	-0.76	1.03	-3.6	3.59
0	0	0	2.92	-0.78	1.02	-3.08	3.58
0	0	0	3.17	-0.78	1.13	-3.57	3.71
0	0	0	3.03	-0.77	1.08	-3.46	3.69
0	0	0	2.88	-0.78	1.13	-3.47	3.68
0	0	0	3.19	-0.85	1.33	-3.6	4.2
0	0	0	2.9	-0.78	1.12	-3.47	3.7
0	0	0	2.89	-0.65	0.95	-2.94	3.39
0	0	0	3.26	-0.85	1.14	-3.68	3.97
0	0	0	3.31	-0.8	1.4	-3.61	4.24
0	0	0	2.89	-0.66	0.95	-2.94	3.4
0	0	0	2.98	-0.78	1.1	-3.32	3.67
0	0	0	3.16	-0.78	1.13	-3.57	3.69
0	0	0	2.94	-0.77	1.08	-3.35	3.58
0	0	0	2.89	-0.78	1.14	-3.47	3.72
0	0	0	2.88	-0.78	1.13	-3.47	3.67
0	0	0	3.27	-0.77	1.05	-3.61	3.67
0	0	0	3.07	-0.77	1.11	-2.98	3.62
0	0	0	2.69	-0.77	1.06	-3.13	3.53
0	0	0	3.22	-0.79	1.15	-3.54	3.92
0	0	0	3.23	-0.78	1.08	-3.38	3.73
0	0	0	2.94	-0.78	1.08	-3.08	3.64
0	0	0	2.79	-0.78	1.11	-3.11	3.64
0	0	0	3.2	-0.85	1.33	-3.6	4.21
0	0	0	2.87	-0.78	1.1	-3.34	3.57
0	0	0	3.05	-0.76	1.29	-3.08	3.83
0	0	0	3.26	-0.77	1.12	-3.6	3.61
0	0	0	3.04	-0.76	1.29	-3	3.79
0	0	0	3.01	-0.76	1.28	-2.78	3.73
0	0	0	3.2	-0.85	1.34	-3.6	4.21
0	0	0	3.06	-0.75	1.11	-3.51	3.85
0	0	0	3.24	-0.78	1.12	-3.61	3.75
0	0	0	2.86	-0.78	1.11	-3.13	3.57
0	0	0	3.23	-0.76	1.03	-3.38	3.71
0	0	0	3.37	-0.82	1.16	-3.72	4.04
0	0	0	2.98	-0.78	1.14	-3.11	3.83
0	0	0	3.18	-0.8	1.32	-3.33	4.08
0	0	0	2.9	-0.77	1.03	-3.04	3.5
0	0	0	2.63	-0.76	1.02	-3.1	3.37
0	0	0	3.26	-0.83	1.15	-3.65	3.89
0	0	0	2.98	-0.7	1.31	-2.93	3.97
0	0	0	3.07	-0.76	1.29	-3.08	3.84
0	0	0	3.26	-0.75	1.09	-3.6	3.61
0	0	0	3.26	-0.83	1.15	-3.65	3.88
0	0	0	3.15	-0.84	1.18	-3.61	3.97
0	0	0	2.81	-0.78	1.12	-3.1	3.59
0	0	0	3.29	-0.78	1.34	-3.62	4.1
0	0	0	2.89	-0.77	1.06	-3.1	3.53
0	0	0	3.27	-0.78	1.12	-3.57	3.92
0	0	0	3.06	-0.77	1.13	-2.97	3.62
0	0	0	3.23	-0.78	1.08	-3.38	3.73
0	0	0	3.15	-0.78	1.34	-3.03	4.08
0	0	0	2.8	-0.73	0.99	-3.38	3.38
0	0	0	2.9	-0.78	1.04	-3.35	3.54
0	0	0	3.26	-0.83	1.15	-3.65	3.88
0	0	0	2.86	-0.64	0.94	-2.95	3.36
0	0	0	3.2	-0.79	1.15	-3.43	3.89
0	0	0	3.03	-0.78	1.09	-3.47	3.72
0	0	0	2.83	-0.81	1.19	-3.1	3.87
0	0	0	3.29	-0.72	1.12	-3.7	4.01
0	0	0	2.97	-0.78	1.11	-2.99	3.61
0	0	0	2.84	-0.77	1.13	-3.03	3.72
0	0	0	2.99	-0.77	1.13	-2.96	3.62
0	0	0	2.98	-0.77	1.12	-2.91	3.58
0	0	0	3.01	-0.85	1.13	-3.6	3.9
0	0	0	2.74	-0.77	1.25	-3.02	3.62
0	0	0	3.2	-0.75	1.07	-3.26	3.8
0	0	0	2.79	-0.74	0.98	-3.23	3.45
0	0	0	2.81	-0.78	1.11	-2.99	3.58
0	0	0	3.28	-0.78	1.35	-3.62	4.1
0	0	0	3.24	-0.78	1.08	-3.61	3.69
0	0	0	2.88	-0.76	0.97	-3.14	3.46
0	0	0	2.64	-0.77	1.12	-2.87	3.51
0	0	0	2.99	-0.78	1.11	-3.51	3.63
0	0	0	3	-0.77	1.29	-2.96	3.76
0	0	0	3.16	-0.78	1.34	-3.04	4.09
0	0	0	3.12	-0.75	1.09	-3.34	3.8
0	0	0	3.26	-0.78	1.13	-3.61	3.71
0	0	0	3.24	-0.79	1.13	-3.66	3.83
0	0	0	3.24	-0.78	1.07	-3.61	3.66
0	0	0	3.15	-0.78	1.34	-3.03	4.08
0	0	0	2.71	-0.77	1.09	-3.04	3.54
0	0	0	2.93	-0.76	1.1	-3.35	3.59
0	0	0	3.28	-0.76	1.07	-3.6	3.7
0	0	0	3.2	-0.77	1.12	-3.61	3.73
0	0	0	3.19	-0.77	1.11	-3.6	3.68
0	0	0	3.19	-0.75	1.07	-3.26	3.78
0	0	0	3.04	-0.83	1.13	-3.55	3.87
0	0	0	2.89	-0.77	1.09	-3.08	3.69
0	0	0	2.88	-0.76	0.97	-3.12	3.46
0	0	0	3.33	-0.82	1.17	-3.7	4.05
0	0	0	2.97	-0.75	1.06	-3.07	3.6
0	0	0	3.19	-0.79	1.14	-3.38	3.88
0	0	0	2.99	-0.77	1.12	-3.01	3.7
0	0	0	2.64	-0.77	1.03	-3.12	3.44
0	0	0	3.27	-0.85	1.15	-3.68	3.99
0	0	0	2.75	-0.79	1.11	-3.11	3.65
0	0	0	3.28	-0.78	1.11	-3.6	3.76
0	0	0	3.22	-0.65	1.09	-3.37	3.7
0	0	0	3.28	-0.78	1.36	-3.62	4.11
0	0	0	3.26	-0.85	1.14	-3.68	3.97
0	0	0	2.89	-0.84	1.16	-3.34	3.86
0	0	0	3.17	-0.77	1.13	-3.57	3.7
0	0	0	2.99	-0.85	1.13	-3.47	3.89
0	0	0	2.95	-0.76	1.07	-3.04	3.53
0	0	0	2.91	-0.65	1.02	-2.98	3.48
0	0	0	2.99	-0.76	1.1	-3.51	3.56
0	0	0	2.81	-0.73	1.02	-3.38	3.44
0	0	0	2.87	-0.78	1.15	-3.14	3.63
0	0	0	3.19	-0.86	1.17	-3.56	4.08
0	0	0	2.94	-0.76	1.07	-3.04	3.54
0	0	0	2.93	-0.76	1.12	-2.9	3.56
0	0	0	2.67	-0.76	1.1	-3.11	3.5
0	0	0	3.29	-0.78	1.36	-3.62	4.12
0	0	0	2.83	-0.76	1.13	-2.97	3.71
0	0	0	3.2	-0.85	1.34	-3.6	4.22
0	0	0	2.99	-0.78	1.11	-3.33	3.59
0	0	0	3.26	-0.83	1.15	-3.65	3.87
0	0	0	3.28	-0.77	1.08	-3.6	3.73
0	0	0	2.86	-0.78	1.12	-2.88	3.66
0	0	0	3.02	-0.79	1.13	-3.03	3.77
0	0	0	3.07	-0.87	1.21	-3.51	4.05
0	0	0	2.74	-0.8	1.14	-3.12	3.67
0	0	0	2.83	-0.77	1.14	-2.97	3.72
0	0	0	2.98	-0.78	1.08	-3.32	3.67
0	0	0	2.7	-0.76	1.03	-3.07	3.38
0	0	0	2.63	-0.76	1.09	-2.96	3.45
0	0	0	3.26	-0.83	1.15	-3.65	3.88
0	0	0	2.85	-0.78	1.12	-3.13	3.57
0	0	0	2.84	-0.77	1.26	-3.04	3.71
0	0	0	3.24	-0.76	1.14	-3.4	3.81
0	0	0	2.86	-0.77	1.08	-2.98	3.61
0	0	0	3.25	-0.83	1.15	-3.65	3.86
0	0	0	3.1	-0.79	1.16	-3.02	3.94
0	0	0	2.81	-0.76	1.03	-3.38	3.48
0	0	0	2.89	-0.78	1.13	-3.47	3.71
0	0	0	3.2	-0.85	1.34	-3.6	4.21
0	0	0	3.24	-0.76	1.01	-3.62	3.57
0	0	0	2.95	-0.77	1.13	-3.47	3.72
0	0	0	2.9	-0.66	0.95	-2.94	3.4
0	0	0	2.71	-0.77	1.06	-3.05	3.5
0	0	0	2.89	-0.78	1.15	-3.47	3.71
0	0	0	3.04	-0.75	1.3	-3.02	3.83
0	0	0	3.25	-0.53	1.03	-3.6	3.55
0	0	0	3.25	-0.53	1.03	-3.6	3.55
0	0	0	3.26	-0.83	1.15	-3.65	3.89
0	0	0	3.16	-0.78	1.13	-3.57	3.7
0	0	0	3.26	-0.77	1.07	-3.6	3.61
0	0	0	3.06	-0.76	1.29	-2.94	3.83
0	0	0	3.19	-0.86	1.17	-3.56	4.08
0	0	0	2.77	-0.78	1.11	-3.04	3.64
0	0	0	2.91	-0.78	1.11	-2.99	3.66
0	0	0	2.88	-0.78	1.13	-3.47	3.67
0	0	0	3.21	-0.85	1.34	-3.6	4.22
0	0	0	3.26	-0.78	1.1	-3.61	3.66
0	0	0	3.19	-0.76	1.15	-3.6	3.69
0	0	0	3.26	-0.75	1.08	-3.6	3.59
0	0	0	3.05	-0.77	1.29	-3	3.83
0	0	0	2.86	-0.78	1.1	-3.13	3.53
0	0	0	3.15	-0.78	1.34	-3.03	4.08
0	0	0	2.88	-0.78	1.09	-3.04	3.55
0	0	0	3.06	-0.83	1.14	-3.55	3.9
0	0	0	3.04	-0.76	1.29	-3	3.79
0	0	0	3.29	-0.76	1.08	-3.59	3.76
0	0	0	2.94	-0.77	1.13	-3.37	3.62
0	0	0	3.25	-0.76	1.08	-3.6	3.68
0	0	0	2.88	-0.78	1.11	-3.57	3.67
0	0	0	2.88	-0.76	0.97	-3.14	3.46
0	0	0	3.23	-0.78	1.08	-3.38	3.73
0	0	0	3.23	-0.65	1.09	-3.37	3.7
0	0	0	3.23	-0.77	1.05	-3.37	3.71
0	0	0	3.09	-0.76	1.29	-3.01	3.84
0	0	0	2.69	-0.72	0.86	-3.17	3.24
0	0	0	2.7	-0.77	1.06	-3.04	3.52
0	0	0	3.21	-0.76	1.06	-3.64	3.63
0	0	0	3.06	-0.83	1.14	-3.55	3.9
0	0	0	3.2	-0.77	1.15	-3.61	3.75
0	0	0	2.69	-0.77	1.06	-3.1	3.51
0	0	0	3.23	-0.76	1.04	-3.38	3.71
0	0	0	3.09	-0.76	1.11	-3.28	3.71
0	0	0	3.26	-0.62	1.04	-3.6	3.57
0	0	0	2.86	-0.77	1.12	-3.14	3.58
0	0	0	2.91	-0.77	1.06	-3.1	3.53
0	0	0	3.26	-0.76	1.03	-3.6	3.58
0	0	0	3.23	-0.79	1.14	-3.54	3.92
0	0	0	3.06	-0.76	1.1	-2.98	3.59
0	0	0	2.95	-0.78	1.08	-3.08	3.65
0	0	0	2.68	-0.76	1.1	-3.03	3.52
0	0	0	3.27	-0.76	1.11	-3.61	3.68
0	0	0	3.04	-0.85	1.17	-3.44	4.02
0	0	0	2.68	-0.76	1.11	-2.99	3.55
0	0	0	3.27	-0.76	1.02	-3.61	3.67
0	0	0	2.9	-0.84	1.16	-3.36	3.88
0	0	0	2.7	-0.76	1.25	-2.95	3.56
0	0	0	3.29	-0.72	1.12	-3.7	4.01
0	0	0	3.1	-0.79	1.15	-3.02	3.92
0	0	0	2.67	-0.77	1.07	-3.13	3.52
0	0	0	3.23	-0.77	1.11	-3.61	3.65
0	0	0	2.76	-0.78	1.12	-3.04	3.69
0	0	0	3.03	-0.85	1.19	-3.53	3.95
0	0	0	2.74	-0.79	1.11	-3.07	3.64
0	0	0	2.85	-0.78	1.13	-3.18	3.73
0	0	0	2.82	-0.77	1.08	-3	3.55
0	0	0	2.75	-0.78	1.11	-3.11	3.62
0	0	0	2.67	-0.78	1.09	-3.07	3.56
0	0	0	3.26	-0.83	1.15	-3.65	3.89
0	0	0	2.8	-0.75	1.24	-2.9	3.55
0	0	0	3.16	-0.78	1.34	-3.03	4.09
0	0	0	2.86	-0.64	0.93	-2.91	3.36
0	0	0	2.88	-0.77	1.09	-3.47	3.64
0	0	0	3.31	-0.71	1.05	-3.61	3.84
0	0	0	2.88	-0.77	1.14	-2.88	3.69
0	0	0	2.81	-0.78	1.11	-3.05	3.65
0	0	0	3.14	-0.84	1.19	-3.61	3.97
0	0	0	3.16	-0.78	1.34	-3.03	4.09
0	0	0	2.8	-0.79	1.12	-3.11	3.69
0	0	0	3.29	-0.72	1.12	-3.68	4.01
0	0	0	3.19	-0.77	1.11	-3.61	3.71
0	0	0	3.16	-0.78	1.34	-3.03	4.09
0	0	0	2.83	-0.78	1.11	-3.38	3.6
0	0	0	3.15	-0.78	1.34	-3.03	4.08
0	0	0	3.01	-0.86	1.12	-3.6	3.94
0	0	0	2.87	-0.78	1.12	-3.04	3.67
0	0	0	3.33	-0.83	1.16	-3.76	4.04
0	0	0	3.18	-0.78	1.34	-3.03	4.11
0	0	0	2.69	-0.77	1.06	-3.13	3.53
0	0	0	3.16	-0.78	1.34	-3.04	4.09
0	0	0	2.64	-0.77	1.12	-2.87	3.51
0	0	0	3.01	-0.77	1.1	-3.17	3.77
0	0	0	3.28	-0.77	1.11	-3.6	3.75
0	0	0	3.05	-0.87	1.2	-3.52	4.04
0	0	0	2.84	-0.78	1.26	-3.04	3.71
0	0	0	2.86	-0.78	1.13	-3.13	3.6
0	0	0	2.92	-0.64	0.99	-2.93	3.45
0	0	0	2.77	-0.74	0.99	-3.23	3.45
0	0	0	3.29	-0.78	1.35	-3.62	4.11
0	0	0	2.75	-0.79	1.11	-3.11	3.65
0	0	0	3.26	-0.83	1.15	-3.65	3.88
0	0	0	3.26	-0.85	1.14	-3.68	3.97
0	0	0	2.77	-0.79	1.11	-3.16	3.67
0	0	0	2.93	-0.79	1.16	-3.13	3.85
0	0	0	3.2	-0.86	1.18	-3.56	4.09
0	0	0	3.26	-0.85	1.14	-3.68	3.98
0	0	0	3.2	-0.85	1.18	-3.55	4.08
0	0	0	2.93	-0.75	1.09	-2.99	3.54
0	0	0	2.91	-0.77	1.06	-3.06	3.53
0	0	0	3.26	-0.83	1.15	-3.65	3.88
0	0	0	3.2	-0.76	1.11	-3.36	3.67
0	0	0	3.26	-0.83	1.16	-3.65	3.89
0	0	0	2.74	-0.77	1.1	-3.18	3.55
0	0	0	2.86	-0.77	1.08	-3.01	3.62
0	0	0	3.17	-0.78	1.14	-3.57	3.75
0	0	0	2.7	-0.77	1.04	-3.14	3.5
0	0	0	2.8	-0.73	1	-3.38	3.39
0	0	0	2.82	-0.77	1.11	-2.9	3.57
0	0	0	3.27	-0.78	1.11	-3.6	3.72
0	0	0	2.95	-0.76	1.03	-3.36	3.56
0	0	0	2.72	-0.79	1.11	-3.07	3.63
0	0	0	3.27	-0.76	1.11	-3.6	3.73
0	0	0	3.23	-0.77	1.07	-3.38	3.73
0	0	0	3.27	-0.85	1.15	-3.68	3.99
0	0	0	2.8	-0.73	1	-3.38	3.38
0	0	0	3.11	-0.79	1.16	-3.02	3.94
0	0	0	2.89	-0.63	1.02	-3.47	3.56
0	0	0	3.26	-0.77	1.11	-3.6	3.64
0	0	0	3.26	-0.83	1.15	-3.65	3.88
0	0	0	3.26	-0.76	1.11	-3.6	3.61
0	0	0	3.03	-0.76	1.28	-2.8	3.75
0	0	0	3.17	-0.78	1.13	-3.57	3.74
0	0	0	3.27	-0.78	1.1	-3.61	3.67
0	0	0	2.82	-0.73	1.05	-3.37	3.48
0	0	0	2.95	-0.78	1.16	-3.08	3.82
0	0	0	2.88	-0.78	1.13	-3.47	3.68
0	0	0	2.91	-0.77	1.11	-3.06	3.69
0	0	0	3.21	-0.85	1.34	-3.6	4.22
0	0	0	3.26	-0.77	1.06	-3.6	3.59
0	0	0	3.37	-0.82	1.16	-3.74	4.02
0	0	0	3.23	-0.7	1.01	-3.62	3.53
0	0	0	2.88	-0.78	1.13	-3.47	3.67
0	0	0	3.26	-0.83	1.15	-3.65	3.88
0	0	0	2.95	-0.8	1.12	-3.06	3.72
0	0	0	2.94	-0.77	1.13	-3.47	3.69
0	0	0	3	-0.77	1.12	-3.51	3.65
0	0	0	3.2	-0.85	1.34	-3.6	4.22
0	0	0	2.9	-0.78	1.1	-2.96	3.56
0	0	0	3.05	-0.76	1.29	-3	3.82
0	0	0	3.26	-0.83	1.15	-3.65	3.87
0	0	0	3.17	-0.77	1.11	-3.57	3.71
0	0	0	2.8	-0.78	1.11	-3.38	3.55
0	0	0	3.28	-0.83	1.32	-3.65	4.03
0	0	0	3.2	-0.85	1.34	-3.6	4.21
0	0	0	3.08	-0.76	1.29	-3.01	3.83
0	0	0	2.89	-0.78	1.07	-3.01	3.59
0	0	0	2.88	-0.78	1.13	-3.47	3.67
0	0	0	2.73	-0.78	1.1	-3.13	3.6
0	0	0	3.06	-0.76	1.29	-2.94	3.8
0	0	0	2.88	-0.76	1.1	-3.13	3.53
0	0	0	3.23	-0.76	1.06	-3.38	3.72
0	0	0	2.99	-0.78	1.13	-3.51	3.64
0	0	0	3.06	-0.76	1.07	-3.46	3.69
0	0	0	2.63	-0.76	1.02	-3.1	3.37
0	0	0	3.06	-0.76	1.29	-2.95	3.83
0	0	0	2.64	-0.77	1.12	-2.87	3.51
0	0	0	3.21	-0.77	1.08	-3.38	3.7
0	0	0	3.2	-0.76	1.06	-3.64	3.63
0	0	0	3.24	-0.76	1.11	-3.68	3.96
0	0	0	2.88	-0.76	0.97	-3.12	3.47
0	0	0	2.89	-0.66	0.95	-2.94	3.39
0	0	0	3.19	-0.76	1.1	-3.6	3.66
0	0	0	3.05	-0.83	1.13	-3.55	3.89
0	0	0	3.15	-0.78	1.34	-3.03	4.07
0	0	0	2.8	-0.78	1.12	-3.04	3.68
0	0	0	3.05	-0.83	1.13	-3.55	3.87
0	0	0	2.9	-0.78	1.11	-3.34	3.65
0	0	0	3.26	-0.83	1.15	-3.65	3.88
0	0	0	3.29	-0.78	1.1	-3.59	3.77
0	0	0	3.26	-0.77	1.13	-3.54	3.9
0	0	0	3.25	-0.76	1.07	-3.6	3.66
0	0	0	2.89	-0.78	1.13	-3.47	3.68
0	0	0	3.07	-0.77	1.11	-3.02	3.62
0	0	0	2.97	-0.77	1.12	-3.08	3.59
0	0	0	3.26	-0.77	1.12	-3.64	3.76
0	0	0	2.95	-0.78	1.11	-3.08	3.67
0	0	0	3.29	-0.77	1.08	-3.59	3.77
0	0	0	3.24	-0.82	1.34	-3.58	4.19
0	0	0	2.9	-0.78	1.08	-3.02	3.64
0	0	0	2.99	-0.78	1.12	-3.52	3.67
0	0	0	3.17	-0.8	1.32	-3.33	4.07
0	0	0	3	-0.78	1.07	-3.22	3.67
0	0	0	3.3	-0.78	1.34	-3.62	4.11
0	0	0	2.69	-0.72	0.87	-3.17	3.24
0	0	0	2.77	-0.78	1.11	-3.11	3.67
0	0	0	2.93	-0.78	1.11	-3.35	3.64
0	0	0	3.34	-0.78	1.16	-3.66	3.82
0	0	0	2.83	-0.78	1.11	-3.38	3.59
0	0	0	3	-0.77	1.29	-2.9	3.75
0	0	0	2.82	-0.77	1.07	-3.07	3.55
0	0	0	3.28	-0.76	1.07	-3.6	3.72
0	0	0	2.84	-0.72	1.13	-2.97	3.71
0	0	0	3.17	-0.78	1.34	-3.03	4.1
0	0	0	3.16	-0.86	1.21	-3.59	4.13
0	0	0	2.69	-0.79	1.24	-2.97	3.58
0	0	0	3.26	-0.68	1.02	-3.61	3.64
0	0	0	3.25	-0.78	1.11	-3.59	3.75
0	0	0	3.2	-0.77	1.12	-3.61	3.74
0	0	0	3.13	-0.84	1.18	-3.61	3.95
0	0	0	2.7	-0.77	1.06	-3.03	3.52
0	0	0	3.21	-0.76	1.1	-3.37	3.7
0	0	0	3.2	-0.77	1.15	-3.61	3.75
0	0	0	3.29	-0.8	1.34	-3.61	4.11
0	0	0	3.14	-0.84	1.18	-3.61	3.96
0	0	0	2.69	-0.76	1.02	-3.14	3.46
0	0	0	2.89	-0.77	0.94	-3.23	3.46
0	0	0	2.81	-0.73	1.03	-3.37	3.42
0	0	0	3.33	-0.83	1.17	-3.76	4.06
0	0	0	3.18	-0.78	1.34	-3.03	4.1
0	0	0	3.24	-0.79	1.13	-3.62	3.87
0	0	0	2.69	-0.78	1.1	-3.12	3.59
0	0	0	3.25	-0.77	1.15	-3.61	3.81
0	0	0	3.27	-0.77	1.09	-3.6	3.71
0	0	0	2.98	-0.78	1.13	-3.1	3.69
0	0	0	2.83	-0.79	1.12	-3.12	3.71
0	0	0	2.76	-0.79	1.11	-3.1	3.65
0	0	0	2.98	-0.77	1.12	-2.92	3.57
0	0	0	2.89	-0.78	1.12	-3.47	3.69
0	0	0	2.68	-0.7	0.98	-2.93	3.47
0	0	0	2.74	-0.79	1.13	-3.07	3.68
0	0	0	3.28	-0.78	1.36	-3.62	4.11
0	0	0	2.7	-0.77	1.11	-3	3.57
0	0	0	3.26	-0.71	1.05	-3.6	3.58
0	0	0	3.19	-0.76	1.08	-3.61	3.68
0	0	0	3.28	-0.77	1.1	-3.6	3.74
0	0	0	3.16	-0.78	1.34	-3.04	4.09
0	0	0	3.25	-0.83	1.15	-3.65	3.86
0	0	0	3.26	-0.83	1.15	-3.65	3.87
0	0	0	2.89	-0.66	0.96	-2.95	3.41
0	0	0	2.89	-0.77	1.15	-2.93	3.71
0	0	0	3.16	-0.78	1.13	-3.57	3.7
0	0	0	2.9	-0.76	1.1	-2.94	3.49
0	0	0	2.74	-0.78	1.08	-3.05	3.64
0	0	0	2.82	-0.77	1.07	-3.12	3.53
0	0	0	2.71	-0.76	1.04	-3.05	3.39
0	0	0	3.21	-0.76	1.07	-3.64	3.66
0	0	0	3.03	-0.87	1.15	-3.58	4
0	0	0	2.89	-0.78	0.99	-3.35	3.49
0	0	0	2.85	-0.77	1.11	-3.11	3.57
0	0	0	2.64	-0.77	1.03	-3.12	3.44
0	0	0	2.88	-0.63	1.02	-3.47	3.56
0	0	0	3.16	-0.78	1.34	-3.03	4.09
0	0	0	2.9	-0.78	1.07	-3.01	3.6
0	0	0	3.27	-0.76	1.07	-3.6	3.69
0	0	0	3.16	-0.78	1.34	-3.08	4.09
0	0	0	2.9	-0.65	0.95	-2.94	3.39
0	0	0	2.89	-0.75	1.09	-2.93	3.51
0	0	0	2.98	-0.77	1.31	-3.04	3.98
0	0	0	3.16	-0.78	1.34	-3.03	4.09
0	0	0	2.89	-0.65	0.95	-2.95	3.39
0	0	0	3.06	-0.77	1.11	-3.32	3.62
0	0	0	3.19	-0.76	1.15	-3.6	3.7
0	0	0	2.87	-0.77	1.1	-3.11	3.5
0	0	0	3.16	-0.78	1.34	-3.03	4.09
0	0	0	2.82	-0.78	1.11	-3.37	3.57
0	0	0	3	-0.75	1.07	-3.01	3.63
0	0	0	3.17	-0.77	1.13	-3.57	3.72
0	0	0	3.29	-0.77	1.11	-3.64	3.74
0	0	0	3.29	-0.78	1.36	-3.62	4.12
0	0	0	2.69	-0.72	0.85	-3.16	3.24
0	0	0	3.26	-0.83	1.15	-3.65	3.88
0	0	0	2.63	-0.76	1.02	-3.1	3.38
0	0	0	2.89	-0.77	1.13	-3.47	3.69
0	0	0	2.8	-0.73	1.04	-3.37	3.43
0	0	0	3.13	-0.86	1.2	-3.53	4.12
0	0	0	3.23	-0.77	1.07	-3.38	3.73
0	0	0	3.18	-0.77	1.14	-3.42	3.85
0	0	0	2.99	-0.76	1.11	-3.07	3.66
0	0	0	2.99	-0.67	1.29	-2.81	3.72
0	0	0	3.05	-0.83	1.14	-3.55	3.89
0	0	0	3.17	-0.78	1.34	-3.04	4.09
0	0	0	2.87	-0.72	1.13	-3.11	3.52
0	0	0	2.73	-0.77	1.09	-3.01	3.57
0	0	0	3.28	-0.76	1.07	-3.59	3.73
0	0	0	3.05	-0.83	1.13	-3.55	3.89
0	0	0	2.87	-0.78	1.12	-3.17	3.53
0	0	0	2.65	-0.7	0.99	-3.03	3.3
0	0	0	3.25	-0.83	1.15	-3.65	3.86
0	0	0	2.67	-0.78	1.08	-3.1	3.54
0	0	0	3.24	-0.77	1.04	-3.62	3.58
0	0	0	3.23	-0.75	1.07	-3.37	3.71
0	0	0	3.09	-0.73	1.06	-3.28	3.7
0	0	0	3.05	-0.87	1.2	-3.52	4.03
0	0	0	3.25	-0.53	1.03	-3.6	3.55
0	0	0	3.23	-0.77	1.07	-3.37	3.71
0	0	0	3.28	-0.78	1.11	-3.6	3.75
0	0	0	2.69	-0.77	1.12	-3.07	3.57
0	0	0	3.26	-0.83	1.15	-3.65	3.87
0	0	0	3.19	-0.85	1.33	-3.6	4.2
0	0	0	3.27	-0.77	1.11	-3.61	3.7
0	0	0	2.8	-0.73	0.99	-3.38	3.38
0	0	0	2.96	-0.77	1.13	-2.89	3.62
0	0	0	3.25	-0.82	1.16	-3.62	3.94
0	0	0	2.61	-0.78	1.1	-3	3.53
0	0	0	3.29	-0.78	1.34	-3.62	4.11
0	0	0	2.97	-0.77	1.14	-3	3.66
0	0	0	3.24	-0.77	1.03	-3.62	3.56
0	0	0	2.84	-0.78	1.13	-3.04	3.73
0	0	0	3.25	-0.84	1.16	-3.63	3.93
0	0	0	2.83	-0.78	1.07	-3.18	3.56
0	0	0	2.87	-0.78	1.14	-3.14	3.61
0	0	0	2.61	-0.78	1.07	-3.04	3.53
0	0	0	3.18	-0.77	1.34	-3.07	4.07
0	0	0	2.99	-0.77	1.13	-3	3.6
0	0	0	2.69	-0.78	1.11	-3.03	3.56
0	0	0	3.05	-0.76	1.1	-3.46	3.67
0	0	0	2.7	-0.77	1.07	-3.02	3.49
0	0	0	3.19	-0.76	1.1	-3.36	3.65
0	0	0	3.19	-0.85	1.33	-3.6	4.2
0	0	0	3.19	-0.85	1.33	-3.6	4.2
0	0	0	2.86	-0.76	0.94	-3.32	3.44
0	0	0	2.99	-0.8	1.13	-3.1	3.79
0	0	0	2.89	-0.77	1.11	-3.13	3.57
0	0	0	2.72	-0.7	0.94	-3.16	3.31
0	0	0	2.88	-0.78	1.08	-2.96	3.63
0	0	0	3.22	-0.68	1.12	-3.38	3.7
0	0	0	2.93	-0.79	1.16	-3.12	3.85
0	0	0	2.91	-0.76	1.1	-2.95	3.53
0	0	0	3.28	-0.79	1.15	-3.55	3.95
0	0	0	2.95	-0.79	1.16	-3.13	3.88
0	0	0	2.88	-0.78	1.13	-3.47	3.67
0	0	0	2.83	-0.76	1.12	-3	3.59
0	0	0	3.2	-0.85	1.34	-3.6	4.22
0	0	0	3.19	-0.78	1.08	-3.26	3.81
0	0	0	3.24	-0.74	1.1	-3.68	3.94
0	0	0	2.87	-0.78	1.11	-3.6	3.68
0	0	0	2.93	-0.79	1.12	-3.12	3.68
0	0	0	2.8	-0.78	1.12	-3.04	3.68
0	0	0	2.77	-0.78	1.11	-2.99	3.62
0	0	0	3.1	-0.79	1.13	-3.05	3.93
0	0	0	2.88	-0.78	1.13	-3.47	3.67
0	0	0	3.01	-0.76	1.28	-2.81	3.72
0	0	0	3.26	-0.83	1.15	-3.65	3.88
0	0	0	2.89	-0.66	0.95	-2.95	3.39
0	0	0	2.96	-0.79	1.09	-3.12	3.71
0	0	0	2.9	-0.78	1	-3.35	3.49
0	0	0	3.19	-0.85	1.33	-3.6	4.2
0	0	0	3.27	-0.79	1.16	-3.45	4.01
0	0	0	3.2	-0.77	1.13	-3.6	3.73
0	0	0	2.82	-0.78	1.12	-3.06	3.7
0	0	0	3.26	-0.83	1.15	-3.65	3.87
0	0	0	3.19	-0.82	1.21	-3.56	4.1
0	0	0	3.1	-0.79	1.15	-3.02	3.92
0	0	0	2.85	-0.79	1.12	-3.11	3.73
0	0	0	3.07	-0.77	1.13	-2.99	3.62
0	0	0	2.88	-0.77	1.03	-3.04	3.49
0	0	0	2.74	-0.79	1.11	-3.11	3.64
0	0	0	2.96	-0.77	1.12	-3.08	3.59
0	0	0	2.84	-0.77	1.14	-2.99	3.73
0	0	0	2.81	-0.75	1.08	-3.38	3.49
0	0	0	3.06	-0.76	1.29	-3.13	3.82
0	0	0	2.72	-0.77	1.06	-3.13	3.54
0	0	0	2.86	-0.78	1.12	-3.13	3.6
0	0	0	2.82	-0.78	1.12	-3.11	3.67
0	0	0	2.86	-0.77	1.13	-3.14	3.58
0	0	0	2.82	-0.78	1.12	-3.15	3.69
0	0	0	3.29	-0.76	1.08	-3.59	3.76
0	0	0	3.1	-0.79	1.15	-3.02	3.92
0	0	0	3.06	-0.77	1.29	-3.03	3.83
0	0	0	3.05	-0.77	1.29	-3	3.82
0	0	0	3.14	-0.82	1.16	-3.6	3.95
0	0	0	2.86	-0.77	1.13	-3.13	3.58
0	0	0	3.26	-0.83	1.15	-3.65	3.88
0	0	0	3.28	-0.78	1.36	-3.62	4.11
0	0	0	3.06	-0.77	1.29	-2.96	3.83
0	0	0	2.81	-0.78	1.1	-3.38	3.58
0	0	0	3.16	-0.78	1.34	-3.03	4.09
0	0	0	3.09	-0.76	1.06	-3.28	3.71
0	0	0	3.21	-0.77	1.07	-3.64	3.68
0	0	0	3.19	-0.76	1.15	-3.6	3.69
0	0	0	2.83	-0.78	1.08	-3.05	3.67
0	0	0	2.88	-0.77	1.06	-3.1	3.53
0	0	0	2.85	-0.77	1.12	-3.1	3.56
0	0	0	2.95	-0.83	1.21	-3.32	3.88
0	0	0	3.27	-0.78	1.11	-3.6	3.73
0	0	0	2.83	-0.78	1.12	-3.38	3.66
0	0	0	2.77	-0.78	1.11	-3.04	3.62
0	0	0	3.17	-0.77	1.13	-3.57	3.74
0	0	0	2.97	-0.78	1.31	-2.95	3.97
0	0	0	3.19	-0.76	1.15	-3.6	3.69
0	0	0	3.03	-0.85	1.17	-3.44	4
0	0	0	3.23	-0.83	1.14	-3.65	3.85
0	0	0	2.64	-0.76	1.1	-3.1	3.49
0	0	0	3.16	-0.78	1.34	-3.03	4.09
0	0	0	3.1	-0.79	1.15	-3.02	3.92
0	0	0	3.04	-0.85	1.17	-3.44	4.02
0	0	0	2.78	-0.78	1.13	-3.12	3.58
0	0	0	2.96	-0.78	1.07	-3.32	3.59
0	0	0	2.7	-0.76	1.12	-2.95	3.47
0	0	0	3.19	-0.76	1.07	-3.61	3.66
0	0	0	2.88	-0.72	1	-3.35	3.37
0	0	0	3.17	-0.78	1.34	-3.04	4.1
0	0	0	2.89	-0.76	1.1	-3.47	3.6
0	0	0	3.17	-0.78	1.13	-3.57	3.73
0	0	0	3.19	-0.76	1.07	-3.61	3.66
0	0	0	2.88	-0.78	1.13	-3.47	3.68
0	0	0	3.16	-0.78	1.34	-3.03	4.09
0	0	0	2.86	-0.76	1.1	-2.92	3.48
0	0	0	2.87	-0.77	1.14	-2.88	3.68
0	0	0	2.89	-0.76	1.1	-3.34	3.51
0	0	0	3.17	-0.78	1.13	-3.57	3.71
0	0	0	2.9	-0.76	1.06	-2.96	3.48
0	0	0	3.23	-0.79	1.08	-3.38	3.73
0	0	0	2.9	-0.78	1.1	-2.98	3.54
0	0	0	2.99	-0.78	1.08	-3.08	3.68
0	0	0	3.16	-0.78	1.14	-3.42	3.81
0	0	0	3.29	-0.77	1.09	-3.59	3.77
0	0	0	3.26	-0.83	1.15	-3.65	3.88
0	0	0	2.88	-0.7	1.01	-3.34	3.41
0	0	0	2.68	-0.72	0.85	-3.16	3.23
0	0	0	2.77	-0.79	1.12	-3.2	3.61
0	0	0	3.26	-0.83	1.15	-3.65	3.88
0	0	0	2.88	-0.78	1.11	-3.08	3.7
0	0	0	3.13	-0.86	1.2	-3.53	4.12
0	0	0	3.3	-0.81	1.16	-3.52	3.98
0	0	0	3.23	-0.77	1.07	-3.38	3.73
0	0	0	2.99	-0.76	1.29	-2.82	3.74
0	0	0	2.95	-0.79	1.09	-3.09	3.68
0	0	0	3.23	-0.76	1.03	-3.38	3.71
0	0	0	3.26	-0.66	1	-3.61	3.63
0	0	0	3.25	-0.83	1.15	-3.65	3.87
0	0	0	2.89	-0.77	1.1	-3.47	3.66
0	0	0	3.14	-0.84	1.18	-3.61	3.97
0	0	0	2.68	-0.77	1.04	-3.13	3.49
0	0	0	2.93	-0.78	1.14	-3.11	3.82
0	0	0	3.23	-0.78	1.11	-3.61	3.7
0	0	0	3.26	-0.83	1.15	-3.65	3.87
0	0	0	3.26	-0.76	1.1	-3.6	3.59
0	0	0	2.66	-0.76	1.1	-3.1	3.5
0	0	0	3.24	-0.7	1	-3.62	3.53
0	0	0	2.88	-0.78	1.29	-2.92	3.88
0	0	0	2.7	-0.77	1.05	-3.05	3.53
0	0	0	3.29	-0.77	1.09	-3.59	3.76
0	0	0	3.18	-0.77	1.34	-3.07	4.07
0	0	0	3	-0.77	1.11	-3.04	3.62
0	0	0	3.29	-0.78	1.34	-3.61	4.11
0	0	0	2.63	-0.76	1.1	-3	3.52
0	0	0	2.84	-0.78	1.14	-3.03	3.73
0	0	0	3.29	-0.77	1.1	-3.59	3.76
0	0	0	3.26	-0.83	1.14	-3.65	3.86
0	0	0	3.07	-0.77	1.11	-3.14	3.62
0	0	0	3	-0.8	1.13	-3.11	3.79
0	0	0	2.91	-0.78	1.09	-3.03	3.66
0	0	0	3.19	-0.86	1.17	-3.56	4.08
0	0	0	2.82	-0.77	1.15	-2.99	3.59
0	0	0	3.28	-0.81	1.12	-3.66	3.79
0	0	0	3.05	-0.83	1.14	-3.55	3.89
0	0	0	3.26	-0.76	1.1	-3.6	3.61
0	0	0	2.95	-0.79	1.17	-3.13	3.87
0	0	0	2.72	-0.76	1.25	-2.95	3.62
0	0	0	3.28	-0.78	1.34	-3.62	4.1
0	0	0	3.24	-0.76	1.11	-3.68	3.95
0	0	0	2.89	-0.78	1.11	-3.6	3.7
0	0	0	3.2	-0.85	1.34	-3.6	4.22
0	0	0	3	-0.78	1.29	-2.85	3.75
0	0	0	3.25	-0.76	1.1	-3.61	3.62
0	0	0	3.29	-0.78	1.36	-3.62	4.12
0	0	0	2.83	-0.78	1.11	-3.37	3.58
0	0	0	3.21	-0.77	1.04	-3.37	3.67
0	0	0	2.84	-0.77	1.08	-3.03	3.55
0	0	0	2.88	-0.78	1.12	-3.57	3.69
0	0	0	2.9	-0.78	1	-3.36	3.48
0	0	0	3.19	-0.85	1.33	-3.6	4.2
0	0	0	2.93	-0.78	1.11	-3.35	3.61
0	0	0	3.25	-0.84	1.16	-3.63	3.93
0	0	0	3.26	-0.85	1.14	-3.68	3.97
0	0	0	2.52	-0.76	0.99	-2.96	3.36
0	0	0	2.86	-0.78	1.1	-3.13	3.54
0	0	0	3.1	-0.79	1.15	-3.02	3.92
0	0	0	3.24	-0.78	1.1	-3.61	3.74
0	0	0	2.86	-0.78	1.11	-3.13	3.57
0	0	0	3.05	-0.77	1.29	-3	3.82
0	0	0	3.23	-0.77	1.12	-3.38	3.72
0	0	0	3.14	-0.8	1.15	-3.29	3.94
0	0	0	3.19	-0.85	1.33	-3.6	4.2
0	0	0	2.84	-0.73	1.02	-3.15	3.52
0	0	0	3.28	-0.78	1.35	-3.61	4.11
0	0	0	2.84	-0.78	1.13	-3.38	3.67
0	0	0	2.85	-0.78	1.13	-3.18	3.73
0	0	0	2.91	-0.66	1.02	-2.96	3.48
0	0	0	3.06	-0.76	1.29	-3.11	3.82
0	0	0	3.23	-0.79	1.16	-3.54	3.94
0	0	0	3.26	-0.57	1.03	-3.6	3.58
0	0	0	2.74	-0.78	1.11	-3.05	3.6
0	0	0	3.02	-0.76	1.29	-2.97	3.77
0	0	0	3.04	-0.85	1.19	-3.53	3.96
0	0	0	3.25	-0.83	1.14	-3.65	3.86
0	0	0	2.86	-0.78	1.13	-3.13	3.6
0	0	0	2.7	-0.77	1.1	-3	3.56
0	0	0	2.81	-0.78	1.11	-3.11	3.67
0	0	0	2.85	-0.77	1.1	-3.13	3.54
0	0	0	3.06	-0.76	1.29	-2.94	3.82
0	0	0	2.77	-0.79	1.13	-3.11	3.7
0	0	0	3.07	-0.77	1.11	-3.12	3.62
0	0	0	2.86	-0.78	1.11	-3.14	3.58
0	0	0	2.95	-0.76	1.1	-2.98	3.62
0	0	0	3.06	-0.77	1.29	-2.98	3.83
0	0	0	3.09	-0.77	1.07	-3.3	3.73
0	0	0	2.99	-0.77	1.29	-3.03	3.92
0	0	0	2.86	-0.78	1.11	-3.14	3.58
0	0	0	2.77	-0.79	1.11	-3.08	3.66
0	0	0	2.76	-0.78	1.11	-3.05	3.65
0	0	0	2.88	-0.77	1.09	-3.47	3.64
0	0	0	2.84	-0.77	1.14	-2.99	3.73
0	0	0	2.7	-0.77	1.07	-2.96	3.45
0	0	0	2.86	-0.79	1.13	-3.12	3.74
0	0	0	2.86	-0.78	1.15	-3.13	3.63
0	0	0	2.87	-0.77	1.14	-2.88	3.68
0	0	0	3.17	-0.78	1.11	-3.57	3.72
0	0	0	2.8	-0.78	1.06	-3.57	3.54
0	0	0	3.29	-0.78	1.36	-3.62	4.11
0	0	0	3.28	-0.76	1.07	-3.59	3.73
0	0	0	2.88	-0.77	1.06	-3.05	3.53
0	0	0	3.2	-0.8	1.31	-3.58	4.08
0	0	0	3.26	-0.77	1.05	-3.6	3.6
0	0	0	3.08	-0.75	1.06	-3.3	3.71
0	0	0	2.76	-0.76	1.1	-3.1	3.51
0	0	0	3.34	-0.75	1.31	-3.71	4.1
0	0	0	2.99	-0.77	1.08	-3.09	3.66
0	0	0	3.3	-0.72	1.12	-3.7	4.02
0	0	0	2.71	-0.76	1.09	-3.17	3.47
0	0	0	3.2	-0.8	1.31	-3.58	4.08
0	0	0	3.26	-0.78	1.08	-3.6	3.61
0	0	0	2.89	-0.77	1.1	-3.47	3.66
0	0	0	3.06	-0.87	1.14	-3.6	4.01
0	0	0	3.15	-0.78	1.34	-3.03	4.08
0	0	0	3.12	-0.86	1.2	-3.53	4.11
0	0	0	3.23	-0.76	1.08	-3.38	3.72
0	0	0	2.89	-0.66	0.95	-2.94	3.39
0	0	0	2.81	-0.77	1.1	-3.1	3.53
0	0	0	3.15	-0.78	1.34	-3.03	4.09
0	0	0	2.88	-0.77	1.14	-2.88	3.69
0	0	0	2.99	-0.77	1.14	-3	3.66
0	0	0	2.78	-0.75	1.06	-2.89	3.43
0	0	0	2.81	-0.77	1.13	-3.1	3.57
0	0	0	3.23	-0.77	1.07	-3.38	3.73
0	0	0	3.16	-0.78	1.34	-3.03	4.09
0	0	0	3.24	-0.78	1.08	-3.61	3.68
0	0	0	3.29	-0.78	1.11	-3.59	3.78
0	0	0	3.26	-0.85	1.14	-3.68	3.97
0	0	0	2.9	-0.76	1.06	-3.02	3.51
0	0	0	3.28	-0.78	1.12	-3.6	3.76
0	0	0	3.33	-0.83	1.17	-3.76	4.05
0	0	0	2.89	-0.65	0.95	-2.94	3.38
0	0	0	3.23	-0.76	1.04	-3.38	3.71
0	0	0	3.23	-0.78	1.09	-3.38	3.73
0	0	0	3.28	-0.78	1.35	-3.62	4.1
0	0	0	2.99	-0.77	1.14	-2.99	3.65
0	0	0	3.26	-0.83	1.15	-3.65	3.88
0	0	0	3.19	-0.78	1.08	-3.26	3.81
0	0	0	3.26	-0.85	1.14	-3.68	3.97
0	0	0	3.19	-0.85	1.17	-3.55	4.07
0	0	0	3.19	-0.85	1.33	-3.6	4.2
0	0	0	3.25	-0.79	1.21	-3.61	4.01
0	0	0	2.7	-0.77	1.12	-3.03	3.58
0	0	0	2.91	-0.5	1.08	-2.5	3.4
0	0	0	2.64	-0.76	1.1	-3.1	3.48
0	0	0	3.23	-0.77	1.03	-3.62	3.54
0	0	0	2.88	-0.77	1.11	-2.97	3.69
0	0	0	3.26	-0.83	1.15	-3.65	3.88
0	0	0	2.82	-0.78	1.1	-3.57	3.6
0	0	0	3.21	-0.76	1.06	-3.64	3.63
0	0	0	2.63	-0.76	1.02	-3.1	3.37
0	0	0	3.2	-0.79	1.15	-3.43	3.9
0	0	0	3.12	-0.79	1.16	-3.03	3.95
0	0	0	3.21	-0.77	1.08	-3.64	3.69
0	0	0	2.76	-0.78	1.08	-3.05	3.66
0	0	0	3.04	-0.85	1.17	-3.44	4.02
0	0	0	3.05	-0.83	1.14	-3.55	3.89
0	0	0	3.3	-0.79	1.36	-3.62	4.14
0	0	0	2.86	-0.77	1.12	-3.1	3.55
0	0	0	3.26	-0.55	1.03	-3.6	3.57
0	0	0	3.27	-0.76	1.1	-3.6	3.72
0	0	0	2.62	-0.77	1.06	-3.05	3.5
0	0	0	2.76	-0.78	1.11	-3.11	3.63
0	0	0	3.07	-0.86	1.17	-3.57	3.98
0	0	0	2.88	-0.79	1.07	-3.32	3.6
0	0	0	2.82	-0.76	1.1	-3	3.52
0	0	0	2.65	-0.76	1.1	-2.97	3.45
0	0	0	3	-0.8	1.13	-3.11	3.8
0	0	0	2.64	-0.77	1.03	-3.12	3.44
0	0	0	2.81	-0.75	1.08	-3.38	3.48
0	0	0	2.83	-0.78	1.1	-3.08	3.61
0	0	0	3.25	-0.83	1.15	-3.65	3.87
0	0	0	3.24	-0.79	1.08	-3.59	3.71
0	0	0	3.26	-0.83	1.15	-3.65	3.86
0	0	0	3.14	-0.84	1.18	-3.61	3.97
0	0	0	2.7	-0.77	1.07	-3.13	3.55
0	0	0	2.81	-0.76	1.12	-2.99	3.58
0	0	0	3.21	-0.85	1.34	-3.6	4.22
0	0	0	2.88	-0.78	1.13	-3.47	3.67
0	0	0	2.91	-0.78	1.15	-3.25	3.64
0	0	0	3.32	-0.75	1.13	-3.73	4.04
0	0	0	3.27	-0.68	1.03	-3.61	3.65
0	0	0	3.11	-0.79	1.16	-3.03	3.94
0	0	0	3.29	-0.78	1.34	-3.62	4.1
0	0	0	3.27	-0.67	1	-3.61	3.66
0	0	0	3.21	-0.77	1.1	-3.38	3.7
0	0	0	3.28	-0.78	1.34	-3.62	4.11
0	0	0	2.88	-0.78	1.13	-3.47	3.67
0	0	0	3.24	-0.62	0.95	-3.62	3.5
0	0	0	3.01	-0.76	1.28	-2.79	3.73
0	0	0	3.08	-0.86	1.17	-3.57	4
0	0	0	2.9	-0.78	1.05	-3.09	3.6
0	0	0	2.83	-0.76	1.07	-3.37	3.51
0	0	0	3	-0.77	1.11	-3.05	3.63
0	0	0	2.83	-0.78	1.12	-3.38	3.66
0	0	0	3.29	-0.72	1.12	-3.7	4.01
0	0	0	3.24	-0.78	1.11	-3.61	3.69
0	0	0	2.82	-0.76	1.1	-3.38	3.5
0	0	0	2.99	-0.75	1.29	-2.84	3.74
0	0	0	3.26	-0.77	1.03	-3.61	3.64
0	0	0	3.05	-0.76	1.29	-3	3.82
0	0	0	2.95	-0.67	1.04	-2.98	3.57
0	0	0	2.89	-0.78	1.1	-3.34	3.54
0	0	0	2.88	-0.78	1.12	-2.97	3.59
0	0	0	3.16	-0.78	1.34	-3.03	4.08
0	0	0	3.23	-0.78	1.07	-3.61	3.65
0	0	0	2.7	-0.78	1.11	-3.04	3.6
0	0	0	3.2	-0.85	1.17	-3.55	4.08
0	0	0	2.89	-0.76	1.1	-3.13	3.54
0	0	0	3.28	-0.76	1.08	-3.59	3.75
0	0	0	2.86	-0.78	1.12	-3.13	3.6
0	0	0	3.05	-0.76	1.29	-3	3.81
0	0	0	2.95	-0.79	1.16	-3.13	3.88
0	0	0	3.22	-0.67	1.11	-3.38	3.69
0	0	0	3.05	-0.76	1.29	-2.94	3.8
0	0	0	2.92	-0.64	0.99	-2.93	3.46
0	0	0	2.89	-0.66	0.95	-2.94	3.39
0	0	0	2.86	-0.78	1.12	-3.13	3.6
0	0	0	2.97	-0.81	1.31	-3.39	3.99
0	0	0	2.8	-0.79	1.12	-3.04	3.7
0	0	0	2.87	-0.75	1.13	-3.01	3.72
0	0	0	3	-0.76	1.1	-3.02	3.59
0	0	0	2.88	-0.78	1.15	-2.91	3.72
0	0	0	2.87	-0.72	1.13	-3.08	3.7
0	0	0	3.06	-0.76	1.29	-3.06	3.83
0	0	0	2.99	-0.77	1.32	-3.04	3.99
0	0	0	2.9	-0.77	1.06	-3.05	3.5
0	0	0	2.63	-0.78	1.1	-3	3.56
0	0	0	3.1	-0.79	1.16	-3.02	3.93
0	0	0	3.22	-0.79	1.15	-3.54	3.92
0	0	0	3.22	-0.79	1.08	-3.38	3.73
0	0	0	3.17	-0.78	1.13	-3.57	3.7
0	0	0	2.99	-0.78	1.15	-2.94	3.68
0	0	0	2.9	-0.78	1.02	-3.35	3.49
0	0	0	3.24	-0.78	1.08	-3.61	3.69
0	0	0	3.18	-0.77	1.14	-3.57	3.75
0	0	0	3.26	-0.76	1.04	-3.6	3.58
0	0	0	3.3	-0.78	1.34	-3.6	4.11
0	0	0	3.09	-0.79	1.15	-3.02	3.91
0	0	0	2.94	-0.78	1.08	-3.08	3.64
0	0	0	2.87	-0.64	1.01	-2.92	3.41
0	0	0	3.28	-0.76	1.07	-3.59	3.73
0	0	0	3.26	-0.76	1.03	-3.6	3.58
0	0	0	2.95	-0.81	1.31	-3.12	4
0	0	0	3.23	-0.75	1.07	-3.38	3.71
0	0	0	2.7	-0.76	1.03	-3	3.39
0	0	0	3.28	-0.78	1.35	-3.62	4.1
0	0	0	3.08	-0.75	1.05	-3.3	3.7
0	0	0	2.89	-0.63	1.02	-3.47	3.57
0	0	0	3.17	-0.78	1.34	-3.04	4.1
0	0	0	3.26	-0.77	1.11	-3.6	3.62
0	0	0	3.28	-0.76	1.1	-3.6	3.73
0	0	0	2.89	-0.77	1.11	-3.47	3.67
0	0	0	2.87	-0.78	1.14	-3.14	3.63
0	0	0	2.86	-0.64	0.93	-2.91	3.36
0	0	0	3.19	-0.76	1.08	-3.61	3.68
0	0	0	2.88	-0.77	1.15	-2.88	3.72
0	0	0	3.18	-0.78	1.13	-3.57	3.74
0	0	0	2.81	-0.78	1.12	-3.04	3.67
0	0	0	2.9	-0.77	1.1	-3.34	3.54
0	0	0	3.25	-0.78	1.14	-3.59	4
0	0	0	3.19	-0.76	1.15	-3.6	3.69
0	0	0	2.82	-0.77	1.07	-3.12	3.54
0	0	0	3.23	-0.76	1.08	-3.38	3.73
0	0	0	2.82	-0.78	1.13	-3.04	3.67
0	0	0	3.06	-0.77	1.12	-2.97	3.61
0	0	0	3.24	-0.78	1.07	-3.61	3.66
0	0	0	3.28	-0.78	1.11	-3.6	3.76
0	0	0	3.23	-0.76	1.1	-3.37	3.73
0	0	0	2.89	-0.77	1.1	-3.47	3.66
0	0	0	3.24	-0.83	1.15	-3.65	3.87
0	0	0	3.12	-0.86	1.2	-3.53	4.11
0	0	0	2.99	-0.78	1.12	-3.52	3.67
0	0	0	2.74	-0.78	1.13	-3.05	3.66
0	0	0	2.87	-0.77	1.14	-2.88	3.68
0	0	0	2.74	-0.78	1.11	-3.02	3.64
0	0	0	2.72	-0.78	1.08	-3.1	3.59
0	0	0	2.98	-0.78	1.08	-3.32	3.67
0	0	0	2.88	-0.68	0.95	-2.95	3.43
0	0	0	3.23	-0.77	1.04	-3.38	3.72
0	0	0	3.21	-0.76	1.11	-3.64	3.68
0	0	0	3.11	-0.78	1.33	-3.05	4.06
0	0	0	3.27	-0.85	1.14	-3.68	3.98
0	0	0	3.05	-0.83	1.15	-3.55	3.89
0	0	0	3.25	-0.83	1.14	-3.65	3.86
0	0	0	3.29	-0.78	1.36	-3.62	4.12
0	0	0	3.3	-0.78	1.34	-3.62	4.11
0	0	0	2.9	-0.78	1.1	-2.96	3.57
0	0	0	3.26	-0.66	0.97	-3.61	3.61
0	0	0	3.28	-0.78	1.36	-3.61	4.11
0	0	0	3.15	-0.86	1.21	-3.59	4.12
0	0	0	2.82	-0.78	1.08	-3.06	3.68
0	0	0	3.29	-0.78	1.36	-3.62	4.12
0	0	0	3.09	-0.73	1.06	-3.28	3.69
0	0	0	2.87	-0.76	1.06	-3.01	3.49
0	0	0	2.74	-0.78	1.08	-3.11	3.57
0	0	0	3.29	-0.78	1.36	-3.62	4.12
0	0	0	2.91	-0.81	1.2	-3.1	3.89
0	0	0	3.26	-0.68	1.02	-3.61	3.63
0	0	0	2.72	-0.77	1.03	-3.17	3.48
0	0	0	2.73	-0.69	1	-2.97	3.33
0	0	0	3.28	-0.77	1.1	-3.6	3.75
0	0	0	3.22	-0.78	1.12	-3.62	3.7
0	0	0	2.98	-0.75	1.09	-3.07	3.63
0	0	0	2.63	-0.76	1.02	-3.1	3.37
0	0	0	2.7	-0.76	1.02	-3.04	3.4
0	0	0	3.12	-0.83	1.16	-3.6	3.95
0	0	0	3.13	-0.82	1.17	-3.59	3.95
0	0	0	2.71	-0.76	1.25	-2.95	3.57
0	0	0	2.81	-0.76	1.12	-2.99	3.59
0	0	0	3.2	-0.85	1.33	-3.6	4.21
0	0	0	3.14	-0.84	1.18	-3.61	3.96
0	0	0	2.93	-0.77	1.13	-3.36	3.64
0	0	0	3.31	-0.79	1.15	-3.75	4.05
0	0	0	2.97	-0.7	1.31	-2.93	3.97
0	0	0	2.88	-0.8	1.13	-3.28	3.69
0	0	0	2.74	-0.78	1.02	-3.18	3.53
0	0	0	2.95	-0.78	1.09	-3.09	3.67
0	0	0	3.21	-0.85	1.34	-3.6	4.22
0	0	0	3.09	-0.79	1.15	-3.02	3.92
0	0	0	2.69	-0.77	1.12	-3.03	3.57
0	0	0	2.88	-0.78	1.11	-3.6	3.69
0	0	0	2.71	-0.76	1.02	-3.14	3.39
0	0	0	2.9	-0.78	1.14	-3.57	3.68
0	0	0	2.86	-0.77	1.06	-3.32	3.52
0	0	0	2.65	-0.77	1.03	-3.12	3.44
0	0	0	3.26	-0.83	1.15	-3.65	3.88
0	0	0	2.7	-0.77	1.11	-3	3.57
0	0	0	2.82	-0.77	1.11	-3.38	3.55
0	0	0	3.19	-0.85	1.33	-3.6	4.2
0	0	0	3.04	-0.76	1.29	-3	3.79
0	0	0	2.99	-0.76	1.11	-2.91	3.56
0	0	0	2.88	-0.78	1.13	-3.47	3.67
0	0	0	2.98	-0.79	1.15	-3.04	3.71
0	0	0	3.27	-0.76	1.03	-3.61	3.69
0	0	0	3.05	-0.76	1.29	-3.01	3.82
0	0	0	2.81	-0.77	1.13	-2.9	3.57
0	0	0	2.88	-0.78	1.13	-3.47	3.67
0	0	0	3.11	-0.79	1.12	-3.1	3.92
0	0	0	2.65	-0.76	1.06	-3.02	3.48
0	0	0	2.98	-0.77	1.12	-2.89	3.57
0	0	0	3.01	-0.76	1.28	-2.79	3.73
0	0	0	3.24	-0.76	1.1	-3.62	3.55
0	0	0	3.21	-0.85	1.34	-3.6	4.22
0	0	0	2.73	-0.76	1.1	-3.15	3.48
0	0	0	2.82	-0.77	1.04	-3.38	3.5
0	0	0	2.77	-0.79	1.11	-3.16	3.67
0	0	0	2.98	-0.78	1.12	-3.32	3.7
0	0	0	3.09	-0.79	1.15	-3.02	3.92
0	0	0	3.19	-0.77	1.13	-3.6	3.72
0	0	0	3.06	-0.76	1.29	-3.01	3.83
0	0	0	2.95	-0.79	1.16	-3.13	3.88
0	0	0	3	-0.75	1.07	-3.01	3.64
0	0	0	3.06	-0.76	1.29	-2.94	3.83
0	0	0	2.83	-0.78	1.13	-3.04	3.72
0	0	0	2.98	-0.78	1.12	-3.51	3.59
0	0	0	2.89	-0.78	1.1	-3.35	3.57
0	0	0	3.19	-0.86	1.17	-3.56	4.08
0	0	0	3.22	-0.79	1.15	-3.54	3.92
0	0	0	2.95	-0.67	1.05	-2.99	3.6
0	0	0	3.29	-0.76	1.08	-3.59	3.76
0	0	0	2.95	-0.78	1.09	-3.09	3.68
0	0	0	3.17	-0.78	1.14	-3.57	3.75
0	0	0	2.86	-0.78	1.13	-3.13	3.61
0	0	0	3.1	-0.79	1.16	-3.02	3.93
0	0	0	2.75	-0.78	1.09	-3.16	3.54
0	0	0	2.66	-0.77	1.03	-3.12	3.44
0	0	0	2.74	-0.78	1.11	-2.97	3.64
0	0	0	2.89	-0.66	0.95	-2.94	3.39
0	0	0	2.81	-0.75	1.08	-3.38	3.48
0	0	0	3.02	-0.72	1.04	-3.45	3.7
0	0	0	3.07	-0.76	1.11	-2.99	3.61
0	0	0	2.8	-0.78	1.12	-3.04	3.68
0	0	0	2.95	-0.78	1.16	-3.03	3.84
0	0	0	2.87	-0.64	0.94	-2.97	3.37
0	0	0	2.84	-0.72	1.13	-3.08	3.7
0	0	0	2.78	-0.79	1.11	-3.12	3.68
0	0	0	2.8	-0.76	1.1	-2.97	3.52
0	0	0	3	-0.8	1.13	-3.11	3.79
0	0	0	3.26	-0.83	1.15	-3.65	3.87
0	0	0	2.84	-0.72	1.13	-2.97	3.71
0	0	0	2.88	-0.78	1.12	-3.13	3.59
0	0	0	3.2	-0.86	1.18	-3.56	4.09
0	0	0	3.29	-0.78	1.34	-3.62	4.11
0	0	0	3.02	-0.76	1.29	-3.11	3.76
0	0	0	2.98	-0.75	1.06	-3.08	3.6
0	0	0	2.85	-0.77	1.13	-3.02	3.73
0	0	0	2.93	-0.77	1.12	-3.36	3.56
0	0	0	3.13	-0.77	1.12	-3.57	3.88
0	0	0	3.26	-0.85	1.14	-3.68	3.98
0	0	0	2.85	-0.78	1.11	-3.13	3.57
0	0	0	2.92	-0.76	1.25	-2.95	3.6
0	0	0	3.23	-0.76	1.11	-3.38	3.72
0	0	0	2.94	-0.78	1.08	-3.07	3.66
0	0	0	2.67	-0.78	1.1	-3.12	3.56
0	0	0	2.92	-0.82	1.32	-3.04	4.02
0	0	0	3.05	-0.83	1.13	-3.55	3.88
0	0	0	2.78	-0.78	1.11	-3.09	3.65
0	0	0	3.19	-0.85	1.33	-3.6	4.21
0	0	0	2.99	-0.76	1.29	-2.81	3.74
0	0	0	3.26	-0.67	1.03	-3.6	3.55
0	0	0	2.86	-0.64	0.93	-2.92	3.36
0	0	0	3.19	-0.76	1.15	-3.6	3.69
0	0	0	2.99	-0.77	1.32	-3.05	4
0	0	0	3.08	-0.77	1.15	-3.05	3.65
0	0	0	3.06	-0.76	1.29	-3	3.83
0	0	0	2.76	-0.78	1.14	-2.99	3.68
0	0	0	3.06	-0.78	1.29	-3	3.84
0	0	0	2.87	-0.78	1.13	-3.01	3.68
0	0	0	2.7	-0.72	0.85	-3.17	3.25
0	0	0	3.26	-0.83	1.15	-3.65	3.88
0	0	0	3.25	-0.79	1.14	-3.59	4
0	0	0	2.65	-0.76	1.02	-3.1	3.38
0	0	0	3.26	-0.68	1.02	-3.61	3.64
0	0	0	3.23	-0.77	1.03	-3.38	3.71
0	0	0	3.33	-0.83	1.17	-3.76	4.05
0	0	0	2.97	-0.79	1.12	-3.09	3.72
0	0	0	2.88	-0.77	1.06	-3.06	3.53
0	0	0	3.28	-0.77	1.1	-3.59	3.75
0	0	0	3.2	-0.77	1.08	-3.62	3.7
0	0	0	3.26	-0.83	1.15	-3.65	3.88
0	0	0	3.16	-0.78	1.34	-3.03	4.09
0	0	0	2.86	-0.64	0.93	-2.92	3.36
0	0	0	3.16	-0.78	1.34	-3.03	4.09
0	0	0	2.81	-0.78	1.11	-3.11	3.57
0	0	0	2.84	-0.73	1.1	-3.37	3.5
0	0	0	2.88	-0.78	1.13	-2.9	3.69
0	0	0	3.28	-0.76	1.09	-3.6	3.73
0	0	0	2.99	-0.76	1.11	-2.92	3.59
0	0	0	2.7	-0.77	1.06	-2.98	3.45
0	0	0	3.29	-0.78	1.13	-3.7	4.02
0	0	0	3.29	-0.78	1.34	-3.62	4.11
0	0	0	3	-0.78	1.09	-3.51	3.64
0	0	0	3.16	-0.78	1.34	-3.03	4.09
0	0	0	3.23	-0.78	1.08	-3.61	3.69
0	0	0	2.7	-0.77	1.06	-3.03	3.52
0	0	0	2.64	-0.77	1.03	-3.12	3.44
0	0	0	3.19	-0.76	1.07	-3.61	3.65
0	0	0	2.71	-0.76	1.09	-3.02	3.51
0	0	0	3.28	-0.78	1.34	-3.61	4.1
0	0	0	3.16	-0.78	1.34	-3.03	4.09
0	0	0	3.27	-0.76	1.07	-3.6	3.69
0	0	0	2.73	-0.77	1.02	-3.13	3.51
0	0	0	3.22	-0.79	1.12	-3.54	3.91
0	0	0	2.89	-0.66	0.95	-2.94	3.39
0	0	0	2.9	-0.76	1.1	-3.04	3.57
0	0	0	3.2	-0.76	1.06	-3.64	3.63
0	0	0	2.88	-0.82	1.12	-3.37	3.76
0	0	0	2.91	-0.77	1.06	-3.05	3.53
0	0	0	3.19	-0.76	1.07	-3.61	3.66
0	0	0	2.74	-0.7	0.94	-3.16	3.33
0	0	0	3.12	-0.78	1.33	-3.14	4.06
0	0	0	2.87	-0.77	1.08	-3.08	3.64
0	0	0	2.88	-0.77	1.09	-3.47	3.64
0	0	0	2.81	-0.76	1.03	-3.38	3.47
0	0	0	2.8	-0.79	1.11	-3.11	3.69
0	0	0	3.09	-0.79	1.15	-3.02	3.91
0	0	0	3.26	-0.85	1.14	-3.68	3.97
0	0	0	3.28	-0.78	1.12	-3.6	3.76
0	0	0	3.32	-0.78	1.11	-3.63	3.76
0	0	0	3.28	-0.78	1.35	-3.62	4.11
0	0	0	3	-0.87	1.19	-3.52	3.9
0	0	0	3.17	-0.77	1.37	-3.01	4.11
0	0	0	2.78	-0.77	1.08	-2.96	3.57
0	0	0	2.73	-0.78	1.1	-3.13	3.6
0	0	0	3.31	-0.78	1.07	-3.61	3.71
0	0	0	3.33	-0.83	1.17	-3.76	4.06
0	0	0	2.88	-0.77	1.09	-3.47	3.64
0	0	0	3.26	-0.76	1.12	-3.6	3.65
0	0	0	3.28	-0.78	1.35	-3.62	4.11
0	0	0	3.09	-0.79	1.15	-3.02	3.91
0	0	0	3.17	-0.78	1.34	-3.03	4.1
0	0	0	3.2	-0.86	1.17	-3.56	4.08
0	0	0	2.98	-0.77	1.14	-2.91	3.64
0	0	0	3.2	-0.85	1.17	-3.55	4.08
0	0	0	2.67	-0.76	1.1	-3.09	3.48
0	0	0	2.86	-0.78	1.13	-3.13	3.6
0	0	0	2.8	-0.73	1	-3.38	3.39
0	0	0	2.88	-0.72	0.97	-3.35	3.42
0	0	0	3.24	-0.75	1.07	-3.59	3.65
0	0	0	3.24	-0.7	1	-3.62	3.53
0	0	0	3.19	-0.86	1.17	-3.56	4.08
0	0	0	2.93	-0.78	1.14	-3.11	3.82
0	0	0	3.24	-0.83	1.14	-3.65	3.86
0	0	0	3.19	-0.85	1.33	-3.6	4.2
0	0	0	3.16	-0.78	1.13	-3.57	3.7
0	0	0	2.99	-0.78	1.12	-3.51	3.66
0	0	0	3.23	-0.78	1.11	-3.61	3.7
0	0	0	3.23	-0.65	1.09	-3.37	3.72
0	0	0	3.05	-0.85	1.17	-3.44	4.02
0	0	0	3.26	-0.79	1.14	-3.6	3.86
0	0	0	3.26	-0.75	1.08	-3.6	3.59
0	0	0	3.08	-0.73	1.06	-3.28	3.68
0	0	0	2.92	-0.78	1.07	-3.23	3.64
0	0	0	3.26	-0.78	1.1	-3.61	3.69
0	0	0	3.28	-0.83	1.13	-3.77	4
0	0	0	3.28	-0.77	1.16	-3.55	3.91
0	0	0	3.17	-0.77	1.14	-3.57	3.74
0	0	0	2.93	-0.77	1.13	-3.36	3.64
0	0	0	3.23	-0.78	1.07	-3.61	3.65
0	0	0	2.89	-0.65	0.95	-2.94	3.38
0	0	0	2.97	-0.77	1.17	-2.89	3.71
0	0	0	2.88	-0.77	1.09	-3.47	3.64
0	0	0	2.8	-0.76	1.1	-2.98	3.51
0	0	0	2.66	-0.76	1.1	-3.11	3.5
0	0	0	2.92	-0.77	1.06	-3.35	3.56
0	0	0	3.26	-0.85	1.14	-3.68	3.97
0	0	0	2.86	-0.78	1.11	-3.14	3.58
0	0	0	3.19	-0.85	1.33	-3.6	4.2
0	0	0	3.16	-0.77	1.09	-3.57	3.66
0	0	0	3.26	-0.85	1.14	-3.68	3.97
0	0	0	3.27	-0.76	1.1	-3.61	3.69
0	0	0	2.86	-0.77	1.15	-3.14	3.59
0	0	0	2.76	-0.78	1.11	-3.09	3.64
0	0	0	3.29	-0.77	1.11	-3.64	3.74
0	0	0	2.64	-0.65	1.01	-2.98	3.1
0	0	0	2.73	-0.76	1.25	-2.96	3.62
0	0	0	3.05	-0.78	1.29	-3	3.83
0	0	0	3.26	-0.83	1.15	-3.65	3.88
0	0	0	3.26	-0.68	1.02	-3.61	3.63
0	0	0	2.98	-0.75	1.06	-3.08	3.6
0	0	0	3.26	-0.77	1.13	-3.6	3.62
0	0	0	2.86	-0.78	1.15	-3.13	3.61
0	0	0	2.88	-0.77	1.14	-3.47	3.67
0	0	0	2.84	-0.72	1.13	-2.97	3.71
0	0	0	3.23	-0.77	1.07	-3.37	3.71
0	0	0	3.29	-0.78	1.34	-3.62	4.11
0	0	0	2.89	-0.67	0.96	-2.94	3.4
0	0	0	3.21	-0.85	1.34	-3.6	4.22
0	0	0	3.03	-0.76	1.29	-2.95	3.76
0	0	0	3.06	-0.78	1.29	-3.01	3.84
0	0	0	3.07	-0.76	1.29	-3.12	3.83
0	0	0	3.19	-0.75	1.07	-3.26	3.79
0	0	0	2.94	-0.79	1.09	-3.09	3.67
0	0	0	2.71	-0.78	1.13	-2.97	3.64
0	0	0	3.23	-0.77	1.05	-3.38	3.72
0	0	0	3.25	-0.83	1.14	-3.65	3.86
0	0	0	3.15	-0.84	1.18	-3.61	3.97
0	0	0	2.97	-0.78	0.94	-3.24	3.63
0	0	0	3.26	-0.83	1.15	-3.65	3.88
0	0	0	2.62	-0.76	1.02	-3.1	3.37
0	0	0	2.67	-0.78	1.07	-3.08	3.54
0	0	0	3.27	-0.83	1.32	-3.65	4.03
0	0	0	2.67	-0.76	1.02	-3.1	3.45
0	0	0	2.79	-0.75	1.06	-2.96	3.43
0	0	0	3.16	-0.78	1.34	-3.03	4.09
0	0	0	2.82	-0.77	1.12	-3.11	3.58
0	0	0	3.23	-0.76	1.13	-3.4	3.8
0	0	0	3.12	-0.79	1.15	-3.02	3.93
0	0	0	2.87	-0.69	0.94	-3.09	3.4
0	0	0	2.91	-0.76	1.06	-3.04	3.53
0	0	0	3.17	-0.78	1.34	-3.03	4.1
0	0	0	2.98	-0.78	1.14	-2.91	3.64
0	0	0	3.29	-0.78	1.34	-3.62	4.1
0	0	0	3.28	-0.77	1.1	-3.6	3.74
0	0	0	2.8	-0.78	1.12	-3.04	3.67
0	0	0	3.01	-0.76	1.29	-3.01	3.75
0	0	0	3.26	-0.85	1.14	-3.68	3.97
0	0	0	2.81	-0.78	1.1	-3.38	3.56
0	0	0	2.94	-0.71	1.01	-3.01	3.63
0	0	0	2.7	-0.77	1.07	-2.95	3.45
0	0	0	3.09	-0.77	1.28	-3.17	3.95
0	0	0	3.35	-0.78	1.13	-3.66	3.84
0	0	0	2.68	-0.64	1.03	-2.89	3.13
0	0	0	2.72	-0.7	0.94	-3.16	3.31
0	0	0	2.98	-0.76	1.11	-2.91	3.56
0	0	0	3.28	-0.77	1.1	-3.6	3.74
0	0	0	3.05	-0.83	1.13	-3.55	3.89
0	0	0	2.72	-0.77	1.09	-3.07	3.56
0	0	0	3.19	-0.76	1.15	-3.6	3.69
0	0	0	3	-0.76	1.29	-2.83	3.74
0	0	0	3.19	-0.76	1.07	-3.62	3.66
0	0	0	2.7	-0.76	1	-3.03	3.44
0	0	0	3.31	-0.79	1.1	-3.54	3.87
0	0	0	3.22	-0.78	1.1	-3.61	3.68
0	0	0	3.07	-0.76	1.06	-3.12	3.59
0	0	0	2.84	-0.77	1.06	-3.04	3.5
0	0	0	2.88	-0.77	1.1	-3.34	3.56
0	0	0	3.05	-0.86	1.14	-3.59	4
0	0	0	3.16	-0.78	1.34	-3.05	4.09
0	0	0	2.82	-0.78	1.1	-3.57	3.6
0	0	0	3.15	-0.78	1.34	-3.03	4.08
0	0	0	3.21	-0.79	1.11	-3.54	3.88
0	0	0	2.83	-0.78	1.12	-3.57	3.65
0	0	0	2.88	-0.76	1.1	-3.03	3.55
0	0	0	2.82	-0.73	1.03	-3.37	3.43
0	0	0	2.86	-0.76	1.1	-2.92	3.47
0	0	0	2.9	-0.75	1.08	-2.94	3.47
0	0	0	3.24	-0.78	1.11	-3.61	3.7
0	0	0	3.24	-0.76	1.01	-3.62	3.57
0	0	0	3.27	-0.78	1.35	-3.61	4.1
0	0	0	3.19	-0.77	1.11	-3.61	3.67
0	0	0	2.77	-0.7	1.04	-2.99	3.57
0	0	0	3.26	-0.77	1.07	-3.6	3.61
0	0	0	3.26	-0.77	1.11	-3.6	3.62
0	0	0	3.11	-0.82	1.14	-3.6	3.92
0	0	0	3.26	-0.79	1.1	-3.6	3.62
0	0	0	3.19	-0.76	1.11	-3.61	3.71
0	0	0	3.09	-0.79	1.15	-3.02	3.91
0	0	0	2.92	-0.78	1.13	-3.6	3.74
0	0	0	2.82	-0.78	1.11	-3.37	3.58
0	0	0	2.83	-0.76	1.01	-3.38	3.5
0	0	0	3.17	-0.84	1.18	-3.41	4.02
0	0	0	2.86	-0.77	1.13	-3.13	3.58
0	0	0	3.29	-0.79	1.15	-3.74	4.04
0	0	0	3.24	-0.77	1.04	-3.6	3.66
0	0	0	2.88	-0.77	1.1	-3.47	3.65
0	0	0	2.76	-0.79	1.11	-3.13	3.67
0	0	0	3.26	-0.82	1.16	-3.76	4.01
0	0	0	3.26	-0.76	1.02	-3.61	3.66
0	0	0	2.67	-0.76	1.06	-3.02	3.47
0	0	0	2.88	-0.78	1.14	-2.93	3.7
0	0	0	3.1	-0.79	1.15	-3.02	3.92
0	0	0	2.87	-0.78	1.15	-3.14	3.64
0	0	0	3.26	-0.66	1.01	-3.61	3.64
0	0	0	3.09	-0.77	1.08	-3.3	3.73
0	0	0	3.26	-0.85	1.14	-3.68	3.97
0	0	0	3.03	-0.82	1.16	-3.08	3.9
0	0	0	2.81	-0.78	1.1	-3.38	3.58
0	0	0	3.3	-0.79	1.15	-3.59	3.91
0	0	0	3.27	-0.66	1	-3.61	3.66
0	0	0	3	-0.78	1.18	-3.03	3.93
0	0	0	3.17	-0.77	1.13	-3.57	3.7
0	0	0	2.71	-0.76	1.02	-3.14	3.39
0	0	0	3.24	-0.83	1.15	-3.65	3.86
0	0	0	3.26	-0.78	1.11	-3.6	3.61
0	0	0	2.91	-0.78	1.11	-2.98	3.63
0	0	0	3.2	-0.85	1.33	-3.6	4.21
0	0	0	3.23	-0.77	1.13	-3.38	3.73
0	0	0	3.03	-0.85	1.17	-3.44	4.01
0	0	0	2.81	-0.75	1.06	-3.01	3.46
0	0	0	3.09	-0.78	1.1	-3.28	3.73
0	0	0	3.17	-0.78	1.13	-3.57	3.74
0	0	0	3.3	-0.78	1.15	-3.73	4.04
0	0	0	2.76	-0.8	1.11	-3.23	3.65
0	0	0	3.21	-0.85	1.34	-3.6	4.22
0	0	0	3.26	-0.76	1.04	-3.6	3.58
0	0	0	3.23	-0.78	1.07	-3.61	3.65
0	0	0	3.19	-0.85	1.33	-3.6	4.2
0	0	0	2.7	-0.76	1.02	-3.03	3.41
0	0	0	2.89	-0.77	1.13	-3.47	3.69
0	0	0	2.9	-0.69	1	-3.01	3.42
0	0	0	3.2	-0.77	1.15	-3.61	3.75
0	0	0	2.81	-0.72	1.13	-2.96	3.69
0	0	0	2.89	-0.65	0.96	-2.95	3.41
0	0	0	2.94	-0.78	1.07	-3.36	3.58
0	0	0	2.96	-0.7	1.31	-2.91	3.96
0	0	0	3.02	-0.72	1.03	-3.45	3.69
0	0	0	3.04	-0.76	1.29	-3	3.79
0	0	0	3.05	-0.78	1.29	-3.01	3.83
0	0	0	3.06	-0.78	1.29	-3.01	3.84
0	0	0	2.65	-0.76	1.07	-3.12	3.45
0	0	0	3.19	-0.79	1.12	-3.38	3.86
0	0	0	3.16	-0.78	1.34	-3.03	4.08
0	0	0	3.07	-0.76	1.29	-3.13	3.83
0	0	0	3.28	-0.77	1.09	-3.59	3.75
0	0	0	3.27	-0.76	1.06	-3.61	3.69
0	0	0	3.15	-0.78	1.34	-3.03	4.07
0	0	0	2.66	-0.77	1.1	-2.89	3.5
0	0	0	2.88	-0.77	1.15	-3.13	3.61
0	0	0	3.28	-0.77	1.11	-3.64	3.73
0	0	0	3.12	-0.78	1.33	-3.05	4.06
0	0	0	2.98	-0.79	1.1	-3.39	3.71
0	0	0	3.2	-0.85	1.18	-3.55	4.08
0	0	0	2.82	-0.75	1.08	-2.92	3.47
0	0	0	2.81	-0.76	1.12	-2.99	3.58
0	0	0	2.71	-0.72	1	-3.17	3.34
0	0	0	3.2	-0.77	1.11	-3.62	3.72
0	0	0	2.89	-0.66	0.95	-2.94	3.4
0	0	0	2.65	-0.76	1.1	-3.1	3.49
0	0	0	2.87	-0.78	1.14	-3.14	3.63
0	0	0	2.84	-0.72	1.13	-2.97	3.71
0	0	0	3.26	-0.85	1.14	-3.68	3.97
0	0	0	3.19	-0.77	1.11	-3.6	3.69
0	0	0	2.87	-0.77	1.14	-2.88	3.68
0	0	0	3.24	-0.65	1.03	-3.6	3.61
0	0	0	2.91	-0.7	1	-2.99	3.58
0	0	0	3.03	-0.85	1.17	-3.44	4.01
0	0	0	2.88	-0.76	1.05	-3.01	3.47
0	0	0	3.23	-0.76	1.13	-3.4	3.79
0	0	0	2.99	-0.78	1.12	-3.51	3.67
0	0	0	3.26	-0.83	1.15	-3.65	3.87
0	0	0	3.05	-0.83	1.13	-3.55	3.88
0	0	0	3.24	-0.65	1.03	-3.6	3.61
0	0	0	2.86	-0.76	1.09	-2.92	3.47
0	0	0	3.18	-0.77	1.34	-3.1	4.07
0	0	0	2.7	-0.77	1.15	-3.03	3.58
0	0	0	2.86	-0.78	1.11	-3.13	3.58
0	0	0	2.74	-0.78	1.1	-3.09	3.59
0	0	0	2.93	-0.78	1.14	-3.11	3.82
0	0	0	2.77	-0.78	1.11	-3.15	3.64
0	0	0	3.19	-0.76	1.08	-3.61	3.68
0	0	0	2.75	-0.76	1.05	-3.52	3.44
0	0	0	3.21	-0.75	1.07	-3.38	3.68
0	0	0	3.14	-0.84	1.18	-3.61	3.96
0	0	0	2.71	-0.76	1.25	-2.94	3.58
0	0	0	3.15	-0.84	1.18	-3.61	3.97
0	0	0	3.1	-0.77	1.12	-3.34	3.82
0	0	0	2.87	-0.77	1.06	-3	3.49
0	0	0	2.74	-0.77	1.07	-3.12	3.56
0	0	0	2.89	-0.77	1.11	-3.08	3.7
0	0	0	2.69	-0.78	1.13	-2.97	3.62
0	0	0	2.88	-0.77	1.1	-3.11	3.5
0	0	0	3.05	-0.87	1.2	-3.51	4.03
0	0	0	2.99	-0.78	1.29	-2.9	3.75
0	0	0	2.81	-0.78	1.12	-3.01	3.66
0	0	0	3.16	-0.78	1.34	-3.03	4.09
0	0	0	2.82	-0.76	1.1	-3.37	3.52
0	0	0	2.9	-0.81	1.31	-3.07	3.98
0	0	0	2.98	-0.78	1.16	-3	3.69
0	0	0	3.31	-0.77	1.12	-3.61	3.71
0	0	0	3.16	-0.78	1.34	-3.03	4.08
0	0	0	3.07	-0.76	1.06	-3.14	3.59
0	0	0	2.85	-0.79	1.12	-3.12	3.72
0	0	0	3.17	-0.78	1.34	-3.03	4.1
0	0	0	3.28	-0.76	1.1	-3.6	3.73
0	0	0	2.96	-0.75	1.09	-3.29	3.79
0	0	0	2.92	-0.78	1.13	-3.6	3.74
0	0	0	3.01	-0.72	1.03	-3.45	3.69
0	0	0	2.91	-0.78	1.15	-3.01	3.68
0	0	0	2.91	-0.5	1.08	-2.5	3.41
0	0	0	3.26	-0.85	1.14	-3.68	3.97
0	0	0	3.17	-0.78	1.08	-3.42	3.81
0	0	0	2.86	-0.78	1.13	-3.13	3.6
0	0	0	2.55	-0.76	1.09	-2.88	3.44
0	0	0	2.89	-0.66	0.95	-2.94	3.4
0	0	0	2.96	-0.77	1.14	-2.98	3.64
0	0	0	2.95	-0.78	1.16	-3.03	3.83
0	0	0	2.72	-0.7	0.94	-3.16	3.31
0	0	0	2.89	-0.66	0.95	-2.94	3.4
0	0	0	3.28	-0.78	1.11	-3.6	3.75
0	0	0	3.19	-0.85	1.17	-3.55	4.07
0	0	0	3.19	-0.85	1.33	-3.6	4.2
0	0	0	2.87	-0.78	1.15	-3.14	3.64
0	0	0	2.88	-0.78	1.13	-3.6	3.72
0	0	0	3.2	-0.65	0.98	-3.39	3.62
0	0	0	3.1	-0.79	1.15	-3.02	3.92
0	0	0	3.17	-0.78	1.13	-3.57	3.71
0	0	0	3.29	-0.78	1.35	-3.61	4.11
0	0	0	2.64	-0.77	1.03	-3.12	3.44
0	0	0	2.9	-0.76	1.06	-3.02	3.51
0	0	0	2.87	-0.78	1.29	-2.92	3.86
0	0	0	3.28	-0.78	1.1	-3.6	3.74
0	0	0	2.65	-0.76	1.02	-3.06	3.37
0	0	0	2.67	-0.64	1.03	-2.89	3.13
0	0	0	3.26	-0.83	1.15	-3.65	3.88
0	0	0	2.93	-0.78	1.13	-3.6	3.75
0	0	0	2.93	-0.77	1.13	-3.36	3.64
0	0	0	3.18	-0.78	1.1	-3.42	3.82
0	0	0	3.25	-0.83	1.14	-3.65	3.86
0	0	0	2.97	-0.77	1.34	-3.05	3.98
0	0	0	3.03	-0.85	1.17	-3.44	4
0	0	0	2.81	-0.78	1.1	-3.38	3.56
0	0	0	3.26	-0.83	1.15	-3.65	3.88
0	0	0	3.25	-0.83	1.15	-3.65	3.86
0	0	0	3.24	-0.78	1.08	-3.61	3.67
0	0	0	3.19	-0.85	1.33	-3.6	4.2
0	0	0	3.24	-0.76	1.01	-3.62	3.57
0	0	0	3.09	-0.78	1.06	-3.28	3.71
0	0	0	2.81	-0.78	1.1	-3.38	3.58
0	0	0	2.68	-0.77	1.04	-3.12	3.46
0	0	0	3.28	-0.84	1.35	-3.62	4.25
0	0	0	3.02	-0.78	1.16	-3.12	3.92
0	0	0	3.2	-0.85	1.33	-3.6	4.2
0	0	0	2.67	-0.77	1.06	-2.99	3.45
0	0	0	3.26	-0.76	1.06	-3.6	3.59
0	0	0	3.24	-0.78	1.1	-3.61	3.69
0	0	0	3.26	-0.76	1.1	-3.6	3.59
0	0	0	3.28	-0.78	1.35	-3.62	4.1
0	0	0	3.27	-0.85	1.14	-3.68	3.98
0	0	0	3.16	-0.78	1.13	-3.57	3.69
0	0	0	3.17	-0.77	1.1	-3.57	3.71
0	0	0	2.95	-0.76	1.07	-3.05	3.53
0	0	0	3.19	-0.85	1.33	-3.6	4.21
0	0	0	3.26	-0.76	1.02	-3.61	3.67
0	0	0	2.68	-0.76	1.06	-3.13	3.46
0	0	0	2.92	-0.77	1.09	-3.36	3.53
0	0	0	3.23	-0.7	1.01	-3.62	3.54
0	0	0	2.98	-0.76	1.11	-2.89	3.56
0	0	0	2.8	-0.75	1.06	-2.96	3.44
0	0	0	3.05	-0.83	1.13	-3.55	3.88
0	0	0	3.11	-0.78	1.33	-3.05	4.05
0	0	0	2.65	-0.76	1.08	-3	3.52
0	0	0	2.89	-0.78	1.12	-2.94	3.6
0	0	0	2.89	-0.65	0.95	-2.94	3.39
0	0	0	3.19	-0.76	1.15	-3.6	3.69
0	0	0	2.93	-0.77	1.13	-3.36	3.65
0	0	0	3.02	-0.72	1.03	-3.45	3.69
0	0	0	3.16	-0.78	1.34	-3.06	4.09
0	0	0	3.16	-0.78	1.34	-3.03	4.09
0	0	0	2.93	-0.77	1.12	-3.35	3.56
0	0	0	3.24	-0.78	1.07	-3.61	3.67
0	0	0	3.26	-0.83	1.15	-3.65	3.88
0	0	0	3.27	-0.76	1.07	-3.59	3.72
0	0	0	3.24	-0.79	1.13	-3.66	3.84
0	0	0	2.9	-0.75	1.08	-2.93	3.51
0	0	0	2.69	-0.72	0.86	-3.17	3.24
0	0	0	3	-0.78	1.1	-3.08	3.75
0	0	0	3.23	-0.76	1.12	-3.4	3.77
0	0	0	3.16	-0.78	1.34	-3.03	4.09
0	0	0	2.76	-0.78	1.11	-3.11	3.64
0	0	0	2.82	-0.75	1.09	-2.98	3.49
0	0	0	2.97	-0.77	1.31	-3.07	3.97
0	0	0	2.71	-0.72	0.85	-3.17	3.25
0	0	0	3.26	-0.83	1.15	-3.65	3.88
0	0	0	2.66	-0.76	1.06	-3.06	3.48
0	0	0	3.28	-0.76	1.08	-3.59	3.75
0	0	0	2.86	-0.77	1.07	-3.14	3.54
0	0	0	2.89	-0.66	0.95	-2.94	3.39
0	0	0	3.04	-0.85	1.17	-3.44	4.02
0	0	0	2.63	-0.76	1.02	-3.1	3.38
0	0	0	2.84	-0.72	1.13	-2.97	3.71
0	0	0	3.09	-0.73	1.06	-3.28	3.69
0	0	0	3.26	-0.85	1.14	-3.68	3.97
0	0	0	2.64	-0.76	1.06	-3.12	3.45
0	0	0	2.77	-0.78	1.11	-3.09	3.65
0	0	0	2.77	-0.78	1.11	-3.06	3.65
0	0	0	3.07	-0.86	1.17	-3.57	3.99
0	0	0	2.69	-0.75	1.05	-2.92	3.39
0	0	0	2.83	-0.76	1.07	-3.37	3.51
0	0	0	3.28	-0.78	1.34	-3.62	4.11
0	0	0	3.19	-0.76	1.1	-3.61	3.7
0	0	0	2.89	-0.81	1.12	-3.37	3.74
0	0	0	3	-0.75	1.29	-2.86	3.74
0	0	0	2.88	-0.78	1.12	-2.94	3.59
0	0	0	2.74	-0.77	1.07	-3.12	3.56
0	0	0	2.7	-0.77	1.06	-3.04	3.52
0	0	0	3.2	-0.76	1.07	-3.62	3.68
0	0	0	2.74	-0.78	1.09	-3.16	3.56
0	0	0	2.65	-0.76	1.08	-3.1	3.47
0	0	0	2.82	-0.77	1.07	-3.11	3.54
0	0	0	2.5	-0.77	1.06	-2.9	3.43
0	0	0	2.69	-0.77	1.06	-3.12	3.52
0	0	0	3.29	-0.77	1.12	-3.62	3.78
0	0	0	3.15	-0.78	1.34	-3.03	4.07
0	0	0	3.1	-0.77	1.13	-3.34	3.82
0	0	0	3.07	-0.76	1.08	-2.99	3.59
0	0	0	3.28	-0.77	1.11	-3.59	3.77
0	0	0	2.96	-0.43	0.96	-2.78	3.35
0	0	0	3.16	-0.78	1.34	-3.03	4.09
0	0	0	2.91	-0.77	1.08	-3.08	3.68
0	0	0	2.71	-0.79	1.11	-3.1	3.62
0	0	0	3.24	-0.78	1.08	-3.61	3.68
0	0	0	3.29	-0.78	1.34	-3.61	4.1
0	0	0	2.65	-0.76	1.06	-3.12	3.45
0	0	0	3.12	-0.86	1.2	-3.53	4.11
0	0	0	3.33	-0.83	1.17	-3.76	4.06
0	0	0	3.24	-0.78	1.11	-3.61	3.7
0	0	0	3.08	-0.7	1.08	-3.31	3.75
0	0	0	2.99	-0.78	1.1	-3.51	3.61
0	0	0	2.88	-0.77	1.09	-3.47	3.64
0	0	0	3.19	-0.86	1.17	-3.56	4.08
0	0	0	3.22	-0.78	1.11	-3.61	3.67
0	0	0	2.72	-0.7	0.94	-3.16	3.32
0	0	0	3.29	-0.78	1.35	-3.62	4.11
0	0	0	2.86	-0.78	1.12	-3.13	3.6
0	0	0	2.91	-0.78	1.15	-3.09	3.66
0	0	0	3.19	-0.75	1.09	-3.36	3.66
0	0	0	2.87	-0.77	1.06	-3	3.49
0	0	0	2.97	-0.77	1.16	-3.08	3.81
0	0	0	3.27	-0.85	1.14	-3.68	3.98
0	0	0	3.26	-0.83	1.15	-3.65	3.87
0	0	0	2.95	-0.78	1.14	-2.96	3.67
0	0	0	2.83	-0.71	1.13	-2.97	3.69
0	0	0	3.28	-0.78	1.11	-3.6	3.76
0	0	0	3.27	-0.78	1.35	-3.61	4.11
0	0	0	2.89	-0.66	0.95	-2.94	3.39
0	0	0	2.64	-0.77	1.03	-3.12	3.44
0	0	0	3.26	-0.83	1.15	-3.65	3.88
0	0	0	3.25	-0.83	1.14	-3.65	3.86
0	0	0	3.27	-0.78	1.35	-3.62	4.09
0	0	0	2.9	-0.78	1.14	-3.6	3.75
0	0	0	2.99	-0.78	1.09	-3.08	3.68
0	0	0	3.19	-0.78	1.14	-3.43	3.87
0	0	0	3	-0.75	1.07	-3.01	3.63
0	0	0	2.91	-0.83	1.15	-3.34	3.85
0	0	0	3.19	-0.85	1.17	-3.55	4.07
0	0	0	2.86	-0.77	1.12	-3.1	3.53
0	0	0	2.83	-0.71	1.13	-2.97	3.69
0	0	0	3.09	-0.79	1.15	-3.02	3.91
0	0	0	2.83	-0.76	1.11	-3.37	3.55
0	0	0	2.97	-0.78	1.13	-3.05	3.69
0	0	0	3.2	-0.85	1.18	-3.55	4.08
0	0	0	2.91	-0.79	1.04	-3.42	3.66
0	0	0	3.29	-0.78	1.35	-3.62	4.11
0	0	0	3.26	-0.83	1.15	-3.65	3.87
0	0	0	3.26	-0.83	1.15	-3.65	3.89
0	0	0	3.21	-0.82	1.22	-3.56	4.12
0	0	0	2.82	-0.75	1.06	-3.01	3.47
0	0	0	3.26	-0.77	1.11	-3.6	3.61
0	0	0	3.19	-0.85	1.33	-3.6	4.2
0	0	0	3.29	-0.78	1.36	-3.6	4.12
0	0	0	2.9	-0.77	1.1	-3.47	3.68
0	0	0	2.89	-0.76	1.1	-2.96	3.52
0	0	0	3.26	-0.83	1.15	-3.65	3.89
0	0	0	2.96	-0.77	1.08	-2.95	3.57
0	0	0	2.92	-0.78	1.12	-3.35	3.63
0	0	0	3.19	-0.78	1.1	-3.59	3.7
0	0	0	2.89	-0.66	0.95	-2.95	3.39
0	0	0	3.28	-0.77	1.11	-3.64	3.68
0	0	0	3.24	-0.78	1.13	-3.61	3.69
0	0	0	3.22	-0.77	1.07	-3.37	3.71
0	0	0	2.83	-0.78	1.11	-3.38	3.63
0	0	0	3.19	-0.85	1.33	-3.6	4.2
0	0	0	3.27	-0.77	1.11	-3.61	3.7
0	0	0	3.23	-0.78	1.13	-3.38	3.73
0	0	0	3.11	-0.82	1.13	-3.61	3.91
0	0	0	2.88	-0.78	1.13	-3.47	3.67
0	0	0	3.2	-0.85	1.33	-3.6	4.21
0	0	0	3.19	-0.85	1.33	-3.6	4.2
0	0	0	3.03	-0.76	1.29	-2.98	3.76
0	0	0	2.88	-0.77	1.14	-3.47	3.68
0	0	0	3.16	-0.78	1.13	-3.57	3.69
0	0	0	3.16	-0.77	1.09	-3.57	3.67
0	0	0	3.19	-0.85	1.33	-3.6	4.2
0	0	0	2.83	-0.76	1.06	-3.16	3.47
0	0	0	2.76	-0.77	1.07	-3.04	3.54
0	0	0	2.99	-0.87	1.14	-3.54	3.93
0	0	0	3	-0.87	1.14	-3.55	3.94
0	0	0	2.99	-0.87	1.13	-3.54	3.92
0	0	0	2.99	-0.87	1.14	-3.54	3.93
0	0	0	3	-0.87	1.13	-3.54	3.92
0	0	0	3.03	-0.87	1.2	-3.54	4
0	0	0	2.86	-0.76	1.14	-3.2	3.7
0	0	0	3	-0.76	1.09	-3.52	3.61
0	0	0	2.85	-0.77	1.15	-3.16	3.62
0	0	0	2.73	-0.75	1.05	-2.88	3.38
0	0	0	3.07	-0.65	1.01	-3.06	3.41
0	0	0	2.99	-0.75	1.07	-3.36	3.64
0	0	0	3.03	-0.71	1.06	-3.5	3.56
0	0	0	2.78	-0.77	1.12	-3.15	3.62
0	0	0	3	-0.78	1.29	-3.04	3.93
0	0	0	3.01	-0.78	1.11	-3.35	3.64
0	0	0	3.08	-0.67	1.01	-3.13	3.44
0	0	0	2.66	-0.8	1.05	-3.18	3.57
0	0	0	2.8	-0.8	1.11	-3.21	3.63
0	0	0	3.07	-0.78	0.99	-3.21	3.47
0	0	0	2.63	-0.81	1.12	-3.11	3.66
0	0	0	3.03	-0.84	1.23	-3.3	4.09
0	0	0	2.79	-0.79	1.11	-3.21	3.63
0	0	0	2.96	-0.8	1.05	-3.46	3.62
0	0	0	2.77	-0.77	1.12	-3.07	3.61
0	0	0	3.19	-0.66	1.05	-3.56	3.46
0	0	0	2.78	-0.8	1.12	-3.21	3.65
0	0	0	2.67	-0.77	1.11	-3.17	3.51
0	0	0	2.65	-0.8	1.03	-3.19	3.53
0	0	0	2.57	-0.82	1.07	-3.21	3.56
0	0	0	2.64	-0.76	0.96	-3.11	3.32
0	0	0	2.44	-0.76	0.91	-2.96	3.3
0	0	0	1.95	-0.58	0.88	-2.18	2.71
0	0	0	2.96	-0.84	1.02	-3.36	3.78
0	0	0	3.34	-0.57	0.82	-3.4	3.36
0	0	0	2.73	-0.81	1.01	-3.2	3.6
0	0	0	2.58	-0.81	0.89	-3.22	3.39
0	0	0	2.7	-0.78	1.07	-3.11	3.57
1	0	0	2.83	-0.82	1.06	-3.41	3.63
1	0	0	3.04	-0.86	1.08	-3.66	3.92
0	0	0	3.07	-0.78	0.92	-3.13	3.37
0	0	0	2.92	-0.84	1.16	-3.35	3.83
0	0	0	2.6	-0.77	0.99	-3.15	3.35
0	0	0	2.6	-0.75	0.94	-3.09	3.31
1	0	0	2.41	-0.64	1.02	-2.74	2.98
0	0	0	2.49	-0.66	1.04	-2.83	3.18
0	0	0	2.53	-0.73	0.93	-3.02	3.23
0	0	0	3.06	-0.85	1.15	-3.56	3.99
0	0	0	3.05	-0.85	1.15	-3.56	3.97
0	0	0	3.31	-0.86	1.26	-3.64	3.98
0	0	0	3.01	-0.77	1.25	-2.89	3.68
0	0	0	2.75	-0.78	1.01	-3.19	3.48
0	0	0	2.9	-0.76	1.26	-3.13	3.73
0	0	0	3.09	-0.76	1.06	-3.54	3.75
0	0	0	2.85	-0.66	0.95	-3	3.46
0	0	0	3.17	-0.77	1.35	-3.05	4.07
0	0	0	3	-0.75	1.08	-3.03	3.66
0	0	0	3.24	-0.77	1.11	-3.61	3.68
0	0	0	3.14	-0.75	1.08	-3.4	3.77
0	0	0	3.21	-0.77	1.13	-3.43	3.73
0	0	0	2.99	-0.76	1.13	-2.86	3.65
0	0	0	3.21	-0.71	1.05	-3.59	3.85
0	0	0	3.25	-0.82	1.16	-3.61	3.94
0	0	0	3.15	-0.77	1.27	-3.55	3.82
0	0	0	2.96	-0.75	1.06	-2.84	3.46
0	0	0	2.98	-0.75	1.06	-3.07	3.61
0	0	0	2.98	-0.77	1.07	-3.08	3.64
0	0	0	2.56	-0.76	1.04	-3.02	3.39
0	0	0	2.6	-0.76	1.1	-3.02	3.5
0	0	0	2.6	-0.76	1.1	-3.02	3.5
0	0	0	2.64	-0.76	1.05	-3.02	3.44
0	0	0	2.65	-0.71	0.99	-3	3.37
0	0	0	3.28	-0.78	1.13	-3.56	3.9
0	0	0	2.83	-0.78	1.07	-3.07	3.64
0	0	0	3.21	-0.76	1.1	-3.59	3.86
0	0	0	3.16	-0.76	1.27	-3.55	3.82
0	0	0	2.86	-0.77	1.11	-3.03	3.58
0	0	0	3.24	-0.78	1.11	-3.62	3.71
0	0	0	3.24	-0.77	1.08	-3.61	3.66
0	0	0	3.14	-0.72	1	-3.51	3.39
0	0	0	2.91	-0.77	1.06	-3.07	3.52
0	0	0	3.36	-0.75	1.34	-3.71	4.13
0	0	0	3.08	-0.85	1.15	-3.57	3.98
0	0	0	2.93	-0.8	1.15	-3.21	3.88
0	0	0	2.86	-0.78	1.08	-3.04	3.65
0	0	0	2.83	-0.66	0.95	-3	3.45
0	0	0	3.05	-0.78	1.08	-3.49	3.69
0	0	0	3.06	-0.76	1.16	-3.26	3.81
0	0	0	3.15	-0.78	1.11	-3.52	3.62
0	0	0	3.34	-0.77	1.3	-3.71	4.1
0	0	0	3.33	-0.76	1.34	-3.66	4.11
0	0	0	3.14	-0.77	1.36	-3.04	4.05
0	0	0	3.13	-0.77	1.36	-3.03	4.04
0	0	0	3.21	-0.64	1.06	-2.95	3.79
0	0	0	2.66	-0.76	1.1	-3.13	3.49
0	0	0	3.16	-0.76	1.27	-3.55	3.83
0	0	0	3.34	-0.77	1.3	-3.71	4.1
0	0	0	2.63	-0.69	1	-3	3.28
0	0	0	2.65	-0.76	0.96	-3.14	3.39
0	0	0	3.04	-0.69	1.03	-3.49	3.65
0	0	0	3	-0.63	1.07	-2.83	3.58
0	0	0	3.08	-0.87	1.19	-3.5	4.08
0	0	0	3.2	-0.81	1.19	-3.58	3.94
0	0	0	3.23	-0.82	1.16	-3.71	3.98
0	0	0	3.06	-0.76	1.27	-2.97	3.78
0	0	0	2.9	-0.81	1.32	-3.03	3.98
0	0	0	3.05	-0.78	1.32	-3.03	3.97
0	0	0	2.67	-0.76	1.12	-2.99	3.55
0	0	0	3.1	-0.82	1.12	-3.6	3.89
0	0	0	3.21	-0.77	1.1	-3.6	3.63
0	0	0	2.86	-0.77	1.14	-2.98	3.73
0	0	0	2.59	-0.77	1.06	-3.01	3.48
0	0	0	2.78	-0.76	1.1	-2.86	3.49
0	0	0	3.23	-0.77	1.12	-3.39	3.85
0	0	0	2.98	-0.79	1.28	-3.13	3.92
0	0	0	3	-0.78	1.16	-3.03	3.73
0	0	0	3	-0.85	1.17	-3.48	3.92
0	0	0	3.23	-0.77	1.11	-3.61	3.68
0	0	0	3	-0.63	1.06	-2.83	3.58
0	0	0	2.87	-0.8	1.3	-3.11	3.94
0	0	0	3.05	-0.77	1.27	-3.03	3.78
0	0	0	2.73	-0.77	1.02	-3.11	3.44
0	0	0	3.16	-0.76	1.27	-3.55	3.82
0	0	0	3.2	-0.76	1.05	-3.58	3.83
0	0	0	2.67	-0.68	1.09	-2.93	3.37
0	0	0	3.09	-0.76	1.06	-3.54	3.75
0	0	0	3.06	-0.69	1.04	-3.49	3.67
0	0	0	2.81	-0.76	1.08	-3.06	3.58
0	0	0	3.03	-0.77	1.04	-3.48	3.62
0	0	0	2.86	-0.8	1.3	-2.98	3.93
0	0	0	3.04	-0.69	1.03	-3.49	3.64
0	0	0	2.76	-0.78	1.12	-3.1	3.69
0	0	0	2.96	-0.76	1.03	-3.02	3.47
0	0	0	2.57	-0.77	1.12	-2.85	3.51
0	0	0	2.99	-0.77	1.11	-3.41	3.62
0	0	0	2.99	-0.77	1.29	-3.03	3.91
0	0	0	2.72	-0.78	1.08	-3.11	3.59
0	0	0	3.25	-0.82	1.16	-3.61	3.95
0	0	0	2.67	-0.77	1.12	-2.87	3.52
0	0	0	3.22	-0.81	1.32	-3.6	4
0	0	0	2.99	-0.77	1.1	-2.95	3.63
0	0	0	2.66	-0.75	1.05	-3	3.42
0	0	0	3.05	-0.86	1.15	-3.57	4
0	0	0	3.21	-0.76	1.12	-2.97	3.82
0	0	0	3.23	-0.76	1.11	-2.98	3.84
0	0	0	3.23	-0.76	1.1	-2.98	3.83
0	0	0	3.16	-0.76	1.27	-3.55	3.81
0	0	0	3.01	-0.77	1.11	-3	3.64
0	0	0	2.9	-0.81	1.32	-3.03	3.99
0	0	0	3.35	-0.86	1.3	-3.71	4.14
0	0	0	3.23	-0.75	1.09	-2.98	3.83
0	0	0	3.01	-0.8	1.11	-3.47	3.84
0	0	0	3.01	-0.77	1.14	-3.03	3.7
0	0	0	3.23	-0.77	1.11	-2.99	3.84
0	0	0	2.68	-0.7	1	-2.97	3.3
0	0	0	3.35	-0.86	1.3	-3.71	4.14
0	0	0	3.23	-0.64	1.07	-2.98	3.81
0	0	0	3.23	-0.64	1.07	-2.98	3.82
0	0	0	3.23	-0.64	1.07	-2.98	3.82
0	0	0	3.23	-0.64	1.07	-2.98	3.82
0	0	0	2.99	-0.77	1.29	-3.03	3.91
0	0	0	3.34	-0.76	1.3	-3.71	4.1
0	0	0	2.9	-0.8	1.31	-3.04	3.97
0	0	0	3.24	-0.77	1.11	-3.61	3.68
0	0	0	3.34	-0.71	1.3	-3.71	4.08
0	0	0	3.05	-0.75	1.05	-3.5	3.66
0	0	0	3.23	-0.77	1.07	-3.1	3.83
0	0	0	2.67	-0.77	1.06	-2.95	3.44
0	0	0	3.34	-0.77	1.3	-3.71	4.1
0	0	0	3.23	-0.77	1.07	-3.1	3.83
0	0	0	2.76	-0.77	1.04	-3.13	3.52
0	0	0	3.23	-0.75	1.1	-2.96	3.84
0	0	0	3.23	-0.76	1.11	-2.96	3.84
0	0	0	3.23	-0.64	1.07	-2.96	3.82
0	0	0	2.98	-0.78	1.12	-2.93	3.66
0	0	0	2.77	-0.77	1.11	-2.96	3.54
0	0	0	3.16	-0.77	1.27	-3.55	3.83
0	0	0	3.21	-0.76	1.11	-2.95	3.81
0	0	0	2.93	-0.79	1.14	-3.12	3.84
0	0	0	3.23	-0.77	1.08	-3.1	3.83
0	0	0	3.04	-0.86	1.16	-3.57	3.98
0	0	0	3.05	-0.86	1.15	-3.57	3.98
0	0	0	3.16	-0.76	1.27	-3.55	3.82
0	0	0	3.1	-0.77	1.08	-3.54	3.77
0	0	0	2.9	-0.8	1.31	-3.04	3.98
0	0	0	2.66	-0.77	1.12	-2.85	3.52
0	0	0	3.06	-0.77	1.12	-3.49	3.67
0	0	0	3.15	-0.76	1.27	-3.55	3.82
0	0	0	3.23	-0.85	1.17	-3.61	3.96
0	0	0	3.05	-0.78	1.08	-3.49	3.69
0	0	0	3.06	-0.85	1.15	-3.56	3.98
0	0	0	2.99	-0.77	1.29	-3.03	3.91
0	0	0	3.35	-0.71	1.34	-3.71	4.12
0	0	0	3.03	-0.76	1.05	-3.47	3.65
0	0	0	2.88	-0.8	1.32	-2.98	3.96
0	0	0	3.24	-0.8	1.3	-3.61	3.96
0	0	0	2.83	-0.82	1.13	-3.33	3.76
0	0	0	2.79	-0.78	1.07	-3.23	3.51
0	0	0	2.78	-0.77	1.05	-3.1	3.5
0	0	0	2.95	-0.73	0.97	-3.2	3.5
0	0	0	3.22	-0.78	1.08	-3.65	3.74
0	0	0	2.84	-0.76	1.07	-3.23	3.55
0	0	0	2.78	-0.77	1.06	-3.11	3.53
0	0	0	2.58	-0.76	1.11	-2.96	3.52
0	0	0	2.76	-0.78	1.03	-3.13	3.52
0	0	0	2.99	-0.76	1.1	-3.03	3.66
0	0	0	2.63	-0.77	0.95	-3.16	3.44
0	0	0	3.05	-0.86	1.16	-3.57	4
0	0	0	3.05	-0.86	1.16	-3.57	4
0	0	0	3.05	-0.86	1.16	-3.57	4
0	0	0	3.05	-0.76	1.1	-3.49	3.67
0	0	0	2.58	-0.76	1.04	-3.02	3.39
0	0	0	2.79	-0.76	1.11	-3.02	3.53
0	0	0	3.22	-0.76	1.11	-3.61	3.63
0	0	0	3.01	-0.77	1.14	-3.07	3.7
0	0	0	3.24	-0.76	1.12	-3.61	3.66
0	0	0	3.27	-0.78	1.34	-3.67	4.15
0	0	0	3.27	-0.78	1.34	-3.67	4.15
0	0	0	3.03	-0.77	1.04	-3.48	3.62
0	0	0	3.05	-0.86	1.16	-3.57	4
0	0	0	2.66	-0.76	1.09	-3.13	3.5
0	0	0	2.66	-0.76	1.09	-3.13	3.5
0	0	0	3.24	-0.77	1.11	-3.1	3.85
0	0	0	3.19	-0.76	1.1	-3.53	3.5
0	0	0	2.56	-0.77	1.12	-3.01	3.51
0	0	0	3.18	-0.83	1.14	-3.54	3.88
0	0	0	2.98	-0.78	1.14	-3	3.72
0	0	0	2.76	-0.78	1.23	-2.96	3.53
0	0	0	3.22	-0.75	1.1	-2.97	3.81
0	0	0	2.82	-0.77	1.09	-3.14	3.56
0	0	0	2.81	-0.75	1.05	-3.25	3.44
0	0	0	3.05	-0.86	1.16	-3.57	4
0	0	0	2.57	-0.69	1	-2.97	3.28
0	0	0	3.23	-0.77	1.05	-3.61	3.64
0	0	0	3.01	-0.85	1.17	-3.49	3.93
0	0	0	3.22	-0.77	1.13	-2.99	3.83
0	0	0	3.34	-0.78	1.3	-3.71	4.09
0	0	0	3.35	-0.78	1.3	-3.71	4.11
0	0	0	3.34	-0.77	1.3	-3.71	4.1
0	0	0	3.05	-0.85	1.16	-3.57	3.97
0	0	0	2.97	-0.71	1.06	-3.01	3.55
0	0	0	2.64	-0.65	1.01	-2.97	3.11
0	0	0	3.16	-0.77	1.35	-3.05	4.06
0	0	0	3.32	-0.76	1.3	-3.66	4.08
0	0	0	3.32	-0.76	1.3	-3.66	4.07
0	0	0	3.23	-0.82	1.16	-3.7	3.98
0	0	0	3.19	-0.79	1.15	-3.38	3.9
0	0	0	3.33	-0.77	1.3	-3.66	4.1
0	0	0	3.32	-0.77	1.3	-3.66	4.08
0	0	0	3.07	-0.85	1.14	-3.57	3.97
0	0	0	3.32	-0.76	1.3	-3.66	4.08
0	0	0	3.08	-0.85	1.15	-3.57	3.98
0	0	0	3.31	-0.71	1.29	-3.66	4.06
0	0	0	3.31	-0.71	1.29	-3.66	4.06
0	0	0	3.34	-0.77	1.3	-3.71	4.1
0	0	0	3.05	-0.85	1.16	-3.57	3.97
0	0	0	3.36	-0.76	1.3	-3.71	4.11
0	0	0	3.07	-0.85	1.15	-3.57	3.97
0	0	0	3.31	-0.76	1.3	-3.66	4.07
0	0	0	3.05	-0.85	1.16	-3.57	3.97
0	0	0	3	-0.87	1.19	-3.52	3.91
0	0	0	3.35	-0.71	1.3	-3.71	4.1
0	0	0	3.35	-0.75	1.3	-3.71	4.09
0	0	0	3.34	-0.78	1.3	-3.71	4.09
0	0	0	3	-0.77	1.12	-3.51	3.64
0	0	0	3.35	-0.78	1.3	-3.71	4.11
0	0	0	3.35	-0.78	1.3	-3.71	4.11
0	0	0	3	-0.78	1.05	-3.51	3.63
0	0	0	3.34	-0.76	1.3	-3.71	4.1
0	0	0	3	-0.78	1.1	-3.51	3.63
0	0	0	3.35	-0.78	1.3	-3.71	4.11
0	0	0	3.34	-0.71	1.3	-3.71	4.08
0	0	0	2.99	-0.78	1.11	-3.52	3.64
0	0	0	3.22	-0.78	1.14	-3.37	3.75
0	0	0	3.34	-0.75	1.3	-3.71	4.1
0	0	0	3	-0.79	1.03	-3.52	3.63
0	0	0	3.36	-0.77	1.34	-3.71	4.14
0	0	0	3.03	-0.85	1.14	-3.56	3.96
0	0	0	3.34	-0.71	1.3	-3.71	4.08
0	0	0	3.32	-0.77	1.3	-3.66	4.1
0	0	0	3.35	-0.75	1.3	-3.71	4.1
0	0	0	3	-0.78	1.13	-3.51	3.66
0	0	0	3.32	-0.77	1.3	-3.66	4.09
0	0	0	2.55	-0.78	1.1	-2.9	3.5
0	0	0	2.78	-0.76	1.1	-2.9	3.49
0	0	0	2.89	-0.67	0.98	-2.92	3.5
0	0	0	2.92	-0.81	1.31	-3.04	3.99
0	0	0	3.01	-0.78	1.29	-3.03	3.93
0	0	0	3.01	-0.78	1.3	-3.03	3.94
0	0	0	3.01	-0.77	1.29	-3.04	3.93
0	0	0	2.95	-0.77	1.16	-3.03	3.83
0	0	0	3.02	-0.77	1.29	-3.04	3.93
0	0	0	2.97	-0.77	1.16	-3.03	3.84
0	0	0	3.09	-0.77	1.16	-3.03	3.84
0	0	0	3.01	-0.78	1.29	-3.03	3.93
0	0	0	3	-0.77	1.29	-3.04	3.91
0	0	0	2.84	-0.72	1.13	-2.97	3.71
0	0	0	3.08	-0.85	1.15	-3.57	3.98
0	0	0	3.05	-0.86	1.16	-3.57	3.98
0	0	0	3.05	-0.83	1.16	-3.47	3.91
0	0	0	2.82	-0.78	1.12	-3.08	3.66
0	0	0	3.02	-0.8	1.28	-3.12	3.95
0	0	0	2.77	-0.77	1.11	-2.96	3.54
0	0	0	3.05	-0.83	1.17	-3.47	3.94
0	0	0	3.19	-0.76	1.07	-3.61	3.65
0	0	0	3.16	-0.76	1.27	-3.55	3.82
0	0	0	3	-0.51	1.25	-2.85	3.54
0	0	0	3.3	-0.76	1.09	-3.6	3.91
0	0	0	3.14	-0.78	1.34	-3.11	4.08
0	0	0	3.06	-0.76	1.07	-3.5	3.69
0	0	0	2.8	-0.77	1.08	-2.96	3.59
0	0	0	3.07	-0.69	1.04	-3.49	3.67
0	0	0	3.17	-0.77	1.35	-3.05	4.07
0	0	0	2.98	-0.74	0.91	-3.52	3.48
0	0	0	2.98	-0.78	1.02	-3.51	3.54
0	0	0	2.56	-0.76	1.04	-3.02	3.39
0	0	0	2.59	-0.76	1.1	-3.02	3.5
0	0	0	2.64	-0.76	1.11	-3.02	3.53
0	0	0	2.72	-0.77	1.11	-3.13	3.57
0	0	0	2.85	-0.81	1.2	-3	3.91
0	0	0	3.36	-0.66	0.99	-3.62	3.72
0	0	0	3.21	-0.64	1.06	-2.97	3.78
0	0	0	2.56	-0.76	1.09	-2.84	3.44
0	0	0	2.97	-0.81	1.31	-3.39	3.98
0	0	0	2.94	-0.81	1.15	-3.12	3.87
0	0	0	3.32	-0.71	1.34	-3.66	4.1
0	0	0	2.97	-0.77	1.14	-2.87	3.66
0	0	0	2.67	-0.71	1	-3.08	3.39
0	0	0	2.99	-0.77	1.29	-3.03	3.91
0	0	0	3.34	-0.71	1.3	-3.71	4.08
0	0	0	2.88	-0.8	1.32	-2.98	3.96
0	0	0	3	-0.77	1.29	-3.03	3.93
0	0	0	2.95	-0.77	1.15	-3.03	3.82
0	0	0	3.06	-0.75	1.07	-3.49	3.68
0	0	0	2.6	-0.61	0.86	-2.82	2.9
0	0	0	3.06	-0.77	1.07	-3.49	3.69
0	0	0	3.19	-0.77	1.36	-3.04	4.03
0	0	0	3.16	-0.76	1.27	-3.55	3.82
0	0	0	3.19	-0.77	1.36	-2.9	4.02
0	0	0	3.04	-0.69	1.03	-3.49	3.65
0	0	0	2.73	-0.77	1.14	-3.01	3.54
0	0	0	3.05	-0.77	1.12	-3.49	3.67
0	0	0	3.13	-0.77	1.08	-3.4	3.77
0	0	0	3.2	-0.71	1.06	-3.58	3.82
0	0	0	2.66	-0.76	1.1	-2.84	3.44
0	0	0	3.23	-0.84	1.17	-3.6	3.93
0	0	0	3.13	-0.78	1.12	-2.9	3.64
0	0	0	3.01	-0.77	1.13	-3	3.7
0	0	0	2.9	-0.8	1.31	-3.01	3.97
0	0	0	3.19	-0.77	1.12	-3.63	3.81
0	0	0	3.05	-0.75	1.08	-3.49	3.68
0	0	0	3.19	-0.76	1.13	-3.63	3.81
0	0	0	3.19	-0.76	1.13	-3.63	3.81
0	0	0	3.17	-0.76	1.12	-3.61	3.76
0	0	0	2.96	-0.77	1.16	-3.09	3.84
0	0	0	3.27	-0.78	1.34	-3.67	4.16
0	0	0	3.17	-0.73	1.08	-3.41	3.78
0	0	0	3.27	-0.77	1.09	-3.6	3.7
0	0	0	3.27	-0.77	1.09	-3.6	3.71
0	0	0	3.27	-0.78	1.14	-3.06	3.86
0	0	0	3.27	-0.78	1.12	-3.06	3.86
0	0	0	3.16	-0.75	1.27	-3.55	3.81
0	0	0	3.25	-0.83	1.14	-3.65	3.86
0	0	0	3.26	-0.83	1.15	-3.65	3.88
0	0	0	2.72	-0.77	1.1	-3.1	3.56
0	0	0	3.08	-0.75	1.08	-3.49	3.66
0	0	0	3.06	-0.78	1.11	-3.52	3.83
0	0	0	2.66	-0.77	1.12	-2.85	3.52
0	0	0	3.29	-0.82	1.15	-3.73	3.99
0	0	0	3.04	-0.86	1.18	-3.54	3.97
0	0	0	2.69	-0.77	1.04	-3.12	3.48
0	0	0	3.06	-0.74	1.06	-3.54	3.7
0	0	0	3.12	-0.75	1.07	-3.4	3.76
0	0	0	3.05	-0.75	1.08	-3.49	3.68
0	0	0	2.98	-0.77	1.27	-2.97	3.76
0	0	0	2.99	-0.77	1.27	-3.06	3.77
0	0	0	2.94	-0.77	1.09	-3.05	3.75
0	0	0	2.82	-0.77	1.13	-2.89	3.57
0	0	0	3.22	-0.77	1.06	-3.59	3.86
0	0	0	2.82	-0.7	1	-3.03	3.57
0	0	0	2.81	-0.79	1.1	-3.13	3.64
0	0	0	3.32	-0.71	1.34	-3.66	4.1
0	0	0	3.14	-0.77	1.06	-3.53	3.45
0	0	0	3.12	-0.88	1.21	-3.6	4.1
0	0	0	3.06	-0.74	1.06	-3.54	3.7
0	0	0	3.07	-0.77	1.05	-3.02	3.44
0	0	0	2.79	-0.77	1.02	-3.09	3.53
0	0	0	2.67	-0.77	1.04	-3.17	3.45
0	0	0	3.05	-0.7	1.02	-3.5	3.64
0	0	0	3.03	-0.77	1.04	-3.48	3.62
0	0	0	2.99	-0.79	1.13	-2.94	3.69
0	0	0	2.68	-0.76	1.09	-3	3.48
0	0	0	3	-0.77	1.29	-3.03	3.92
0	0	0	2.81	-0.65	0.98	-2.82	3.5
0	0	0	2.76	-0.63	1.01	-2.96	3.4
0	0	0	3.24	-0.77	1.11	-3.61	3.69
0	0	0	3.33	-0.77	1.34	-3.66	4.12
0	0	0	3.21	-0.64	1.06	-2.97	3.79
0	0	0	2.76	-0.7	0.98	-3.01	3.52
0	0	0	3.12	-0.76	1.1	-3.29	3.82
0	0	0	3.22	-0.77	1.06	-3.59	3.86
0	0	0	3.34	-0.77	1.3	-3.71	4.1
0	0	0	3.01	-0.85	1.17	-3.49	3.93
0	0	0	2.78	-0.7	0.99	-3.01	3.53
0	0	0	3.07	-0.81	1.15	-3.38	3.97
0	0	0	3.21	-0.76	1.09	-3.6	3.86
0	0	0	3.34	-0.71	1.3	-3.71	4.08
0	0	0	3.17	-0.76	1.09	-3.64	3.85
0	0	0	3.17	-0.76	1.09	-3.64	3.85
0	0	0	2.86	-0.77	1.14	-2.98	3.73
0	0	0	3.01	-0.85	1.17	-3.49	3.93
0	0	0	3.23	-0.69	1.03	-3.43	3.72
0	0	0	3.16	-0.77	1.1	-3.64	3.85
0	0	0	2.89	-0.78	1.15	-2.92	3.64
0	0	0	3.21	-0.75	1.09	-2.97	3.8
0	0	0	3.14	-0.78	1.23	-3.3	3.86
0	0	0	2.78	-0.75	1.06	-2.89	3.43
0	0	0	3.06	-0.81	1.16	-3.24	4.01
0	0	0	3.13	-0.78	1.09	-3.4	3.78
0	0	0	3.1	-0.76	1.08	-3.53	3.77
0	0	0	3.16	-0.76	1.27	-3.55	3.82
0	0	0	3.21	-0.78	1.11	-2.99	3.8
0	0	0	3.16	-0.78	1.27	-3.55	3.84
0	0	0	2.87	-0.8	1.3	-3.03	3.94
0	0	0	3.23	-0.77	1.08	-3.02	3.83
0	0	0	3.23	-0.76	1.1	-2.98	3.83
0	0	0	2.97	-0.76	1.03	-3.02	3.48
0	0	0	2.67	-0.76	1.1	-2.87	3.44
0	0	0	3.05	-0.76	1.04	-3.49	3.68
0	0	0	3.15	-0.77	1.27	-3.55	3.82
0	0	0	3.23	-0.77	1.11	-3.61	3.68
0	0	0	3.3	-0.76	1.08	-3.6	3.91
0	0	0	3	-0.63	1.07	-2.78	3.57
0	0	0	2.6	-0.78	1.1	-2.94	3.52
0	0	0	3.11	-0.83	1.15	-3.6	3.93
0	0	0	3.09	-0.77	1.08	-3.54	3.76
0	0	0	2.98	-0.76	1.12	-2.84	3.63
0	0	0	3.23	-0.77	1.11	-3.61	3.67
0	0	0	2.76	-0.77	1.07	-3.08	3.53
0	0	0	3.09	-0.75	1.07	-3.53	3.75
0	0	0	3.08	-0.75	1.07	-3.53	3.75
0	0	0	2.77	-0.77	1.06	-3.1	3.55
0	0	0	3.08	-0.85	1.14	-3.56	3.98
0	0	0	3.3	-0.77	1.12	-3.78	3.97
0	0	0	2.49	-0.54	0.82	-2.89	2.73
0	0	0	2.92	-0.8	1.15	-3.03	3.85
0	0	0	3.25	-0.83	1.14	-3.65	3.85
0	0	0	3.26	-0.83	1.15	-3.65	3.89
0	0	0	3.01	-0.77	1.13	-3.18	3.74
0	0	0	2.72	-0.78	1.02	-3.23	3.49
0	0	0	2.98	-0.81	1.33	-3.04	4.02
0	0	0	2.65	-0.77	1.14	-2.92	3.52
0	0	0	3.16	-0.76	1.27	-3.55	3.82
0	0	0	2.88	-0.8	1.31	-3	3.96
0	0	0	3.05	-0.77	1.06	-3.5	3.67
0	0	0	2.81	-0.65	0.98	-2.82	3.5
0	0	0	3.23	-0.82	1.2	-3.7	4.03
0	0	0	3.16	-0.76	1.27	-3.55	3.83
0	0	0	3.12	-0.87	1.18	-3.63	4.07
0	0	0	2.89	-0.81	1.31	-3.02	3.97
0	0	0	2.98	-0.77	1.1	-2.95	3.62
0	0	0	3.01	-0.77	1.1	-3.09	3.73
0	0	0	3.34	-0.76	1.3	-3.71	4.1
0	0	0	3	-0.78	1.15	-3.05	3.73
0	0	0	3.21	-0.78	1.08	-3.6	3.86
0	0	0	3.01	-0.79	1.3	-3.03	3.94
0	0	0	3.01	-0.78	1.3	-3.03	3.94
0	0	0	3.27	-0.79	1.11	-3.13	3.87
0	0	0	3.27	-0.78	1.11	-3.09	3.86
0	0	0	3.27	-0.78	1.11	-3.09	3.86
0	0	0	3.27	-0.78	1.11	-3.09	3.86
0	0	0	3.25	-0.78	1.14	-3.69	4.05
0	0	0	3.34	-0.77	1.3	-3.71	4.1
0	0	0	3.3	-0.77	1.12	-3.78	3.97
0	0	0	2.79	-0.63	1.03	-3.08	3.42
0	0	0	2.85	-0.8	1.3	-2.98	3.93
0	0	0	3.35	-0.81	1.35	-3.55	4.15
0	0	0	3.02	-0.7	1.07	-3.23	3.68
0	0	0	2.71	-0.63	1.01	-2.93	3.42
0	0	0	3.02	-0.7	1.07	-3.23	3.68
0	0	0	2.9	-0.51	0.94	-2.79	3.33
0	0	0	2.9	-0.53	0.93	-2.85	3.33
0	0	0	3	-0.79	1.14	-2.94	3.72
0	0	0	3.23	-0.77	1.12	-3.61	3.68
0	0	0	3.05	-0.78	1.09	-3.27	3.76
0	0	0	3.01	-0.71	1.1	-3.01	3.85
0	0	0	2.79	-0.76	1.1	-2.99	3.61
0	0	0	2.98	-0.8	1.31	-3.01	3.99
0	0	0	3.06	-0.83	1.14	-3.5	3.94
0	0	0	3.27	-0.78	1.14	-3.69	4.04
0	0	0	3.02	-0.77	1.1	-3.48	3.76
0	0	0	3.25	-0.77	1.13	-3.62	3.74
0	0	0	2.63	-0.77	1.03	-3.12	3.43
0	0	0	2.84	-0.78	1.13	-3.06	3.73
0	0	0	2.61	-0.77	1.11	-3	3.5
0	0	0	2.98	-0.77	1.1	-2.94	3.63
0	0	0	2.92	-0.83	1.21	-3.17	3.98
0	0	0	3.06	-0.78	1.14	-3.49	3.7
0	0	0	3.15	-0.61	0.98	-3.53	3.38
0	0	0	3.34	-0.71	1.3	-3.71	4.09
0	0	0	2.67	-0.77	1.12	-2.92	3.51
0	0	0	3.01	-0.83	1.15	-3.47	3.9
0	0	0	2.98	-0.78	1.13	-2.92	3.66
0	0	0	2.99	-0.84	1.16	-3.46	3.89
0	0	0	3.01	-0.71	1.1	-3.01	3.86
0	0	0	2.6	-0.77	1.12	-3.02	3.52
0	0	0	3.14	-0.51	0.83	-3.52	3.24
0	0	0	3.31	-0.77	1.12	-3.78	4
0	0	0	2.81	-0.79	1.11	-3.08	3.61
0	0	0	3.19	-0.76	1.1	-3.58	3.82
0	0	0	2.66	-0.77	1.07	-3.05	3.49
0	0	0	3.24	-0.77	1.11	-3.61	3.7
0	0	0	2.63	-0.75	1.05	-2.96	3.41
0	0	0	3.24	-0.77	1.11	-3.61	3.66
0	0	0	2.9	-0.47	0.94	-2.82	3.33
0	0	0	3.24	-0.64	1.07	-2.98	3.83
0	0	0	3	-0.79	1.15	-3.01	3.75
0	0	0	2.99	-0.77	1.29	-3.04	3.91
0	0	0	2.99	-0.77	1.29	-3.03	3.91
0	0	0	3.06	-0.77	1.07	-3.49	3.69
0	0	0	3.05	-0.76	1.07	-3.5	3.67
0	0	0	3.14	-0.87	1.19	-3.63	4.09
0	0	0	3.17	-0.76	1.27	-3.55	3.83
0	0	0	3.19	-0.76	1.14	-3.63	3.81
0	0	0	3.16	-0.76	1.27	-3.55	3.81
0	0	0	2.72	-0.63	0.95	-2.98	3.33
0	0	0	3.31	-0.77	1.12	-3.78	4
0	0	0	3.07	-0.77	1.12	-3.01	3.53
0	0	0	2.73	-0.78	1.06	-3.14	3.54
0	0	0	2.63	-0.77	1.12	-3	3.54
0	0	0	3.31	-0.77	1.13	-3.78	3.99
0	0	0	3.05	-0.76	1.1	-3.49	3.68
0	0	0	2.73	-0.77	1.08	-3.21	3.55
0	0	0	2.68	-0.77	1.04	-3.05	3.45
0	0	0	3.15	-0.78	1.09	-3.52	3.58
0	0	0	3.21	-0.77	1.12	-3.61	3.66
0	0	0	3.05	-0.75	1.27	-2.91	3.76
0	0	0	2.91	-0.81	1.32	-3.03	3.99
0	0	0	3.15	-0.78	1.07	-3.53	3.51
0	0	0	2.84	-0.76	1.04	-3.05	3.55
0	0	0	3	-0.77	1.29	-3.03	3.92
0	0	0	3.32	-0.76	1.34	-3.66	4.1
0	0	0	2.79	-0.76	1.1	-2.87	3.5
0	0	0	2.93	-0.8	1.31	-3	3.97
0	0	0	2.56	-0.77	1.12	-3.01	3.51
0	0	0	2.89	-0.8	1.32	-2.98	3.97
0	0	0	3.06	-0.76	1.1	-3.51	3.71
0	0	0	2.99	-0.84	1.16	-3.46	3.9
0	0	0	3.07	-0.81	1.17	-3.24	4.02
0	0	0	3.04	-0.7	1.01	-3.49	3.63
0	0	0	2.99	-0.77	1.29	-3.03	3.91
0	0	0	3.31	-0.77	1.13	-3.78	3.99
0	0	0	2.94	-0.76	0.97	-3.23	3.44
0	0	0	3.04	-0.69	1.03	-3.49	3.65
0	0	0	2.45	-0.75	1.1	-2.78	3.44
0	0	0	3.05	-0.76	1.04	-3.49	3.68
0	0	0	3.34	-0.77	1.3	-3.71	4.1
0	0	0	3.24	-0.8	1.31	-3.61	3.96
0	0	0	2.75	-0.77	1.1	-3.12	3.56
0	0	0	2.99	-0.77	1.1	-3.2	3.79
0	0	0	2.95	-0.77	1.15	-3.03	3.82
0	0	0	3.21	-0.76	1.06	-3.6	3.86
0	0	0	3.23	-0.76	1.1	-2.98	3.82
0	0	0	3.24	-0.76	1.07	-3.6	3.64
0	0	0	3.24	-0.77	1.1	-3.6	3.65
0	0	0	3.19	-0.76	1.15	-3.6	3.69
0	1	0	2.77	-0.77	1.1	-3.03	3.57
0	0	0	2.98	-0.78	1.13	-3.02	3.85
0	0	0	3.07	-0.76	1.1	-3.51	3.71
0	0	0	3.04	-0.69	1.03	-3.49	3.65
0	0	0	3.34	-0.71	1.3	-3.71	4.08
0	0	0	2.78	-0.77	1.09	-3.18	3.51
0	0	0	3.08	-0.81	1.19	-3.15	3.88
0	0	0	2.8	-0.76	1.11	-2.89	3.54
0	0	0	2.63	-0.62	0.94	-3.01	3.26
0	0	0	2.77	-0.77	1.12	-2.96	3.55
0	0	0	2.9	-0.78	1.14	-3.6	3.75
0	0	0	3.15	-0.78	1.1	-3.57	3.81
0	0	0	3	-0.77	1.23	-3.51	3.72
0	0	0	3	-0.85	1.17	-3.47	3.92
0	0	0	3.22	-0.81	1.32	-3.61	4.01
0	0	0	3.23	-0.77	1.08	-3.11	3.83
0	0	0	3.23	-0.78	1.12	-3.03	3.85
0	0	0	3.06	-0.85	1.17	-3.55	3.95
0	0	0	3.2	-0.77	1.15	-3.61	3.75
0	0	0	3.07	-0.76	1.27	-3.05	3.78
0	0	0	3.2	-0.77	1.15	-3.61	3.75
0	0	0	3.06	-0.86	1.16	-3.57	4
0	0	0	3.07	-0.85	1.15	-3.57	3.98
0	0	0	3.05	-0.85	1.14	-3.56	3.97
0	0	0	3.04	-0.85	1.14	-3.56	3.97
0	0	0	2.94	-0.76	1.08	-3.12	3.48
0	0	0	2.87	-0.79	1.1	-3.1	3.63
0	0	0	2.83	-0.78	1.09	-3.05	3.55
0	0	0	2.78	-0.77	1.06	-3.11	3.53
0	0	0	2.91	-0.78	1.11	-3.04	3.57
0	0	0	3	-0.76	1.26	-2.74	3.63
0	0	0	3.23	-0.78	1.11	-3	3.84
0	0	0	2.95	-0.81	1.14	-3.15	3.86
0	0	0	3.05	-0.78	1.08	-3.49	3.69
0	0	0	2.88	-0.8	1.32	-2.98	3.96
0	0	0	2.98	-0.63	1.03	-2.79	3.56
0	0	0	3	-0.77	1.29	-3.03	3.92
0	0	0	3.34	-0.71	1.3	-3.71	4.08
0	0	0	2.93	-0.79	1.13	-3.13	3.82
0	0	0	2.99	-0.84	1.16	-3.46	3.9
0	0	0	3.09	-0.76	1.06	-3.53	3.76
0	0	0	3.22	-0.78	1.13	-2.96	3.84
0	0	0	2.84	-0.78	1.13	-3.06	3.73
0	0	0	2.74	-0.76	0.99	-3.01	3.37
0	0	0	3.05	-0.85	1.15	-3.56	3.97
0	0	0	2.66	-0.78	1.1	-3.02	3.53
0	0	0	2.96	-0.78	1.08	-2.98	3.56
0	0	0	3.32	-0.76	1.3	-3.66	4.09
0	0	0	3.22	-0.78	1.37	-2.9	4.07
0	0	0	2.94	-0.77	1.07	-2.99	3.6
0	0	0	3.16	-0.76	1.27	-3.55	3.82
0	0	0	3.16	-0.76	1.27	-3.55	3.82
0	0	0	2.97	-0.79	1.13	-2.93	3.69
0	0	0	3.13	-0.78	1.12	-3.3	3.85
0	0	0	3.21	-0.78	1.12	-3.02	3.83
0	0	0	3.17	-0.76	1.27	-3.55	3.83
0	0	0	3.04	-0.77	1.04	-3.48	3.63
0	0	0	3.34	-0.71	1.3	-3.71	4.08
0	0	0	2.64	-0.77	1.12	-2.97	3.53
0	0	0	3.13	-0.84	1.18	-3.59	3.94
0	0	0	3.04	-0.85	1.19	-3.49	4
0	0	0	3.06	-0.81	1.32	-3.01	4.04
0	0	0	3.28	-0.78	1.13	-3.04	3.89
0	0	0	2.95	-0.77	1.16	-3.03	3.83
0	0	0	3.23	-0.78	1.11	-2.99	3.84
0	0	0	2.95	-0.8	1.31	-3.01	3.99
0	0	0	2.97	-0.77	1.09	-2.95	3.62
0	0	0	2.93	-0.8	1.31	-3	3.97
0	0	0	3.21	-0.76	1.12	-3.61	3.63
0	0	0	3.01	-0.75	1.1	-3	3.86
0	0	0	2.82	-0.78	1.1	-3.08	3.58
0	0	0	3.34	-0.71	1.3	-3.71	4.08
0	0	0	2.98	-0.8	1.32	-3.02	4
0	0	0	3.24	-0.75	1.1	-2.96	3.84
0	0	0	2.85	-0.78	1.08	-2.98	3.53
0	0	0	3.09	-0.85	1.14	-3.56	3.97
0	0	0	2.97	-0.78	1.05	-3.51	3.54
0	0	0	2.56	-0.58	0.77	-2.97	2.88
0	0	0	3.09	-0.82	1.16	-3.54	3.96
0	0	0	3.02	-0.84	1.13	-3.51	3.89
0	0	0	3.28	-0.76	1.13	-3.61	3.84
0	0	0	2.88	-0.84	1.16	-3.34	3.85
0	0	0	2.8	-0.77	1.12	-2.88	3.57
0	0	0	2.88	-0.81	1.19	-3.09	3.91
0	0	0	3.21	-0.77	1.1	-3.6	3.62
0	0	0	2.8	-0.76	1.1	-2.87	3.51
0	0	0	3.24	-0.78	1.07	-3.2	3.84
0	0	0	3.24	-0.78	1.07	-3.2	3.84
0	0	0	3.21	-0.64	1.06	-2.97	3.78
0	0	0	2.68	-0.79	1.1	-3.08	3.58
0	0	0	3.22	-0.77	1.08	-3.02	3.82
0	0	0	2.82	-0.78	1.11	-3.11	3.62
0	0	0	3.13	-0.87	1.18	-3.63	4.08
0	0	0	3.2	-0.76	1.08	-3.58	3.83
0	0	0	3.07	-0.77	1.13	-3.46	3.77
0	0	0	3.06	-0.76	1.02	-3.5	3.66
0	0	0	3.06	-0.76	1.02	-3.5	3.66
0	0	0	3.13	-0.87	1.18	-3.63	4.07
0	0	0	2.89	-0.78	1.13	-3.47	3.7
0	0	0	3.35	-0.76	1.34	-3.71	4.13
0	0	0	3.16	-0.76	1.27	-3.55	3.84
0	0	0	3.05	-0.76	1.04	-3.49	3.67
0	0	0	3.06	-0.77	1.06	-3.5	3.68
0	0	0	3.34	-0.71	1.3	-3.71	4.08
0	0	0	3.23	-0.83	1.14	-3.65	3.84
0	0	0	3.2	-0.77	1.07	-3.58	3.83
0	0	0	2.92	-0.78	1.13	-3.47	3.69
0	0	0	3.15	-0.76	1.1	-3.53	3.52
0	0	0	3.14	-0.78	1.07	-3.53	3.51
0	0	0	3.19	-0.79	1.14	-3.38	3.87
0	0	0	3.24	-0.77	1.11	-3.61	3.78
0	0	0	3.2	-0.76	1.11	-3.58	3.83
0	0	0	3.34	-0.77	1.3	-3.71	4.1
0	0	0	3.2	-0.79	1.15	-3.38	3.89
0	0	0	3	-0.77	1.29	-3.03	3.92
0	0	0	2.91	-0.8	1.31	-3	3.98
0	0	0	2.66	-0.75	1.05	-2.89	3.37
0	0	0	3.16	-0.77	1.35	-3.05	4.07
0	0	0	3.06	-0.78	1.14	-3.5	3.73
0	0	0	2.88	-0.77	1.08	-3.08	3.65
0	0	0	2.9	-0.77	1.1	-2.94	3.68
0	0	0	3.01	-0.85	1.14	-3.56	3.93
0	0	0	3.21	-0.77	1.07	-3.6	3.86
0	0	0	2.99	-0.77	1.25	-3.02	3.61
0	0	0	2.55	-0.78	1.1	-3.01	3.5
0	0	0	2.93	-0.78	1.11	-3.48	3.67
0	0	0	3.05	-0.85	1.17	-3.55	3.95
0	0	0	3.14	-0.79	1.34	-3.11	4.08
0	0	0	3	-0.85	1.17	-3.47	3.92
0	0	0	3.23	-0.78	1.11	-3	3.84
0	0	0	3.19	-0.77	1.36	-2.9	4.02
0	0	0	2.67	-0.75	1.05	-2.91	3.38
0	0	0	3.24	-0.77	1.11	-3.61	3.73
0	0	0	3.03	-0.85	1.19	-3.53	3.95
0	0	0	2.83	-0.77	1.11	-3.02	3.57
0	0	0	3.34	-0.71	1.3	-3.71	4.08
0	0	0	3.02	-0.84	1.11	-3.53	3.87
0	0	0	2.88	-0.8	1.32	-2.98	3.96
0	0	0	3.09	-0.77	1.14	-3.25	3.84
0	0	0	3.16	-0.78	1.34	-3.11	4.09
0	0	0	2.99	-0.77	1.14	-2.87	3.66
0	0	0	3.24	-0.77	1.12	-3.61	3.69
0	0	0	3.13	-0.77	1.14	-3.29	3.84
0	0	0	3.15	-0.77	1.07	-3.52	3.58
0	0	0	2.81	-0.65	0.98	-2.82	3.5
0	0	0	3.15	-0.86	1.17	-3.53	3.84
0	0	0	3.35	-0.86	1.3	-3.71	4.14
0	0	0	3.25	-0.83	1.15	-3.64	3.87
0	0	0	2.79	-0.63	1.07	-2.96	3.48
0	0	0	3.34	-0.71	1.3	-3.71	4.08
0	0	0	3.24	-0.77	1.09	-3.02	3.85
0	0	0	2.96	-0.79	1.26	-3.01	3.75
0	0	0	3.05	-0.76	1.1	-3.5	3.67
0	0	0	2.81	-0.79	1.1	-3.13	3.64
0	0	0	3.21	-0.76	1.07	-3.59	3.86
0	0	0	3.31	-0.77	1.13	-3.78	4
0	0	0	3.16	-0.76	1.27	-3.55	3.82
0	0	0	3.31	-0.71	1.29	-3.66	4.06
0	0	0	2.92	-0.8	1.31	-3	3.99
0	0	0	2.98	-0.78	1.13	-3.02	3.84
0	0	0	3.04	-0.69	1.03	-3.49	3.65
0	0	0	2.94	-0.63	1.02	-2.95	3.49
0	0	0	3.15	-0.76	1.12	-3.53	3.54
0	0	0	3.15	-0.76	1.06	-3.53	3.51
0	0	0	3.17	-0.67	1.11	-3.6	3.74
0	0	0	3.16	-0.76	1.27	-3.55	3.82
0	0	0	3.08	-0.75	1.09	-3.49	3.68
0	0	0	3.01	-0.77	1.25	-2.91	3.69
0	0	0	2.87	-0.79	1.12	-3.13	3.74
0	0	0	3.19	-0.76	1.11	-3.6	3.68
0	0	0	2.95	-0.77	1.26	-2.94	3.72
0	0	0	2.95	-0.77	1.26	-2.94	3.72
0	0	0	2.95	-0.78	1.26	-2.98	3.74
0	0	0	3.06	-0.76	1.02	-3.5	3.66
0	0	0	2.64	-0.77	1.1	-3.04	3.52
0	0	0	2.61	-0.77	1.1	-3.04	3.52
0	0	0	2.8	-0.76	1.11	-2.9	3.54
0	0	0	3.22	-0.75	1.07	-3.6	3.86
0	0	0	2.82	-0.78	1.14	-3.08	3.66
0	0	0	2.79	-0.76	1.06	-3.07	3.54
0	0	0	3.31	-0.77	1.12	-3.78	3.99
0	0	0	2.85	-0.71	1.01	-3.08	3.5
0	0	0	3.35	-0.71	1.34	-3.71	4.12
0	0	0	3.04	-0.69	1.03	-3.49	3.65
0	0	0	3.23	-0.77	1.11	-2.99	3.84
0	0	0	3.05	-0.76	1.06	-3.5	3.67
0	0	0	2.85	-0.7	1.02	-3.05	3.51
0	0	0	3.14	-0.71	0.99	-3.51	3.53
0	0	0	3	-0.83	1.14	-3.49	3.86
0	0	0	3.28	-0.77	1.11	-3.64	3.73
0	0	0	3.3	-0.77	1.12	-3.64	3.77
0	0	0	3.29	-0.77	1.11	-3.64	3.73
0	0	0	3.28	-0.77	1.11	-3.64	3.72
0	0	0	3.23	-0.77	1.11	-3.61	3.67
0	0	0	3.23	-0.76	1.06	-3.61	3.61
0	0	0	3.29	-0.77	1.11	-3.64	3.73
0	0	0	3.04	-0.78	1.15	-3.02	3.85
0	0	0	3.33	-0.77	1.11	-3.72	3.86
0	0	0	3.27	-0.76	1.07	-3.6	3.69
0	0	0	3.15	-0.78	1.07	-3.53	3.51
0	0	0	3.07	-0.69	1.04	-3.49	3.67
0	0	0	3	-0.79	1.14	-3.04	3.72
0	0	0	3.13	-0.77	1.12	-3.29	3.84
0	0	0	3.03	-0.77	1.04	-3.48	3.63
0	0	0	3	-0.85	1.17	-3.49	3.93
0	0	0	3.3	-0.77	1.12	-3.64	3.77
0	0	0	3.28	-0.77	1.11	-3.64	3.73
0	0	0	3.28	-0.77	1.11	-3.64	3.73
0	0	0	3.29	-0.77	1.11	-3.64	3.73
0	0	0	3.29	-0.77	1.12	-3.64	3.76
0	0	0	3.29	-0.77	1.11	-3.64	3.73
0	0	0	3.33	-0.77	1.11	-3.72	3.86
0	0	0	2.73	-0.78	1.1	-3.02	3.59
0	0	0	3.2	-0.77	1.07	-3.58	3.82
0	0	0	3.16	-0.76	1.27	-3.55	3.83
0	0	0	3.2	-0.71	1.05	-3.58	3.82
0	0	0	2.95	-0.8	1.31	-3	3.97
0	0	0	3.21	-0.76	1.06	-3.66	3.83
0	0	0	3.23	-0.78	1.12	-3.02	3.85
0	0	0	3.21	-0.77	1.08	-3.6	3.86
0	0	0	2.81	-0.77	1.11	-3.07	3.56
0	0	0	2.83	-0.76	1.1	-3	3.52
0	0	0	3.06	-0.77	1.06	-3.5	3.68
0	0	0	2.99	-0.84	1.16	-3.46	3.9
0	0	0	3.21	-0.76	1.1	-2.97	3.8
0	0	0	2.67	-0.7	0.99	-3.02	3.34
0	0	0	2.63	-0.76	1.06	-3.01	3.44
0	0	0	3.24	-0.83	1.14	-3.73	3.99
0	0	0	2.99	-0.79	1.28	-3.13	3.92
0	0	0	2.99	-0.53	1.25	-2.85	3.54
0	0	0	3.22	-0.76	1.11	-3.39	3.85
0	0	0	2.65	-0.77	1.01	-3.06	3.43
0	0	0	2.81	-0.77	1.07	-3.06	3.52
0	0	0	2.76	-0.77	1.04	-3.12	3.53
0	0	0	3.18	-0.64	0.97	-3.61	3.61
0	0	0	2.94	-0.81	1.16	-3.16	3.88
0	0	0	3.06	-0.76	1.08	-3.46	3.66
0	0	0	3.2	-0.79	1.08	-3.58	3.83
0	0	0	2.97	-0.78	1.03	-3.48	3.61
0	0	0	2.93	-0.78	1.11	-3.11	3.81
0	0	0	2.8	-0.76	1.1	-2.85	3.5
0	0	0	2.87	-0.8	1.3	-3.12	3.94
0	0	0	3.17	-0.76	1.27	-3.55	3.84
0	0	0	3.05	-0.76	1.07	-3.49	3.68
0	0	0	2.71	-0.78	1.07	-3.18	3.57
0	0	0	2.95	-0.84	1.15	-3.37	3.87
0	0	0	3.05	-0.76	1.07	-3.49	3.68
0	0	0	3.35	-0.76	1.3	-3.71	4.11
0	0	0	3.34	-0.76	1.3	-3.71	4.09
0	0	0	2.8	-0.78	1.06	-3.57	3.53
0	0	0	3.19	-0.77	1.12	-3.61	3.71
0	0	0	3.19	-0.76	1.12	-3.61	3.72
0	0	0	3.2	-0.79	1.11	-3.61	3.73
0	0	0	3.19	-0.77	1.36	-2.9	4.03
0	0	0	2.89	-0.8	1.31	-3	3.96
0	0	0	3	-0.78	1.29	-3.04	3.93
0	0	0	3.17	-0.77	1.11	-3.44	3.79
0	0	0	3.21	-0.64	1.06	-2.95	3.79
0	0	0	2.84	-0.76	1.11	-2.96	3.55
0	0	0	2.9	-0.48	0.93	-2.79	3.33
0	0	0	3.24	-0.81	1.3	-3.61	4.04
0	0	0	3.05	-0.7	1.02	-3.49	3.64
0	0	0	2.98	-0.77	1.1	-2.94	3.63
0	0	0	3.19	-0.82	1.15	-3.72	3.95
0	0	0	3	-0.78	1.29	-3.03	3.93
0	0	0	3.13	-0.77	1.16	-3.29	3.87
0	0	0	3	-0.77	1.15	-3.07	3.71
0	0	0	3.23	-0.76	1.12	-3.6	3.69
0	0	0	3.23	-0.75	1.09	-3.62	3.59
0	0	0	2.9	-0.73	1.06	-3.31	3.59
0	0	0	3.06	-0.85	1.17	-3.55	3.96
0	0	0	3.14	-0.76	1.1	-3.4	3.78
0	0	0	2.79	-0.76	1.1	-2.85	3.5
0	0	0	3.23	-0.82	1.16	-3.7	3.97
0	0	0	2.97	-0.8	1.31	-3	3.99
0	0	0	3.23	-0.82	1.22	-3.61	4.13
0	0	0	2.65	-0.75	1.05	-2.99	3.42
0	0	0	3.16	-0.76	1.27	-3.55	3.83
0	0	0	2.9	-0.5	0.93	-2.85	3.32
0	0	0	2.82	-0.76	1.1	-2.98	3.53
0	0	0	2.81	-0.58	0.94	-2.95	3.38
0	0	0	3.21	-0.77	1.12	-3.59	3.86
0	0	0	2.73	-0.78	1.1	-3.1	3.55
0	0	0	2.84	-0.76	1.02	-3.04	3.5
0	0	0	3.07	-0.76	1.1	-3.49	3.71
0	0	0	2.86	-0.8	1.3	-2.98	3.94
0	0	0	2.92	-0.81	1.32	-3.03	4
0	0	0	2.92	-0.76	1.06	-3.04	3.49
0	0	0	3.27	-0.77	1.12	-3.58	3.91
0	0	0	2.99	-0.76	1.14	-2.84	3.66
0	0	0	3.05	-0.76	1.11	-3.49	3.69
0	0	0	3.06	-0.77	1.12	-3.49	3.67
0	0	0	2.62	-0.77	1.12	-2.98	3.5
0	0	0	2.71	-0.77	1.03	-3.04	3.52
0	0	0	2.63	-0.77	1.06	-2.95	3.45
0	0	0	3.05	-0.76	1.1	-3.51	3.68
0	0	0	2.83	-0.78	1.11	-3.02	3.59
0	0	0	3.19	-0.77	1.11	-3.61	3.69
0	0	0	2.93	-0.8	1.13	-3.15	3.84
0	0	0	2.9	-0.8	1.31	-3.11	3.98
0	0	0	3.23	-0.77	1.08	-3.1	3.83
0	0	0	3.07	-0.77	1.06	-3.02	3.45
0	0	0	3	-0.77	1.26	-3.02	3.63
0	0	0	3.24	-0.78	1.14	-3.68	4.03
0	0	0	2.99	-0.79	1.13	-2.94	3.69
0	0	0	3.22	-0.77	1.06	-3.6	3.86
0	0	0	3	-0.77	1.25	-2.92	3.62
0	0	0	3.11	-0.76	1.12	-3.21	3.59
0	0	0	2.75	-0.77	1.1	-3.07	3.54
0	0	0	2.78	-0.77	1.09	-3.08	3.56
0	0	0	2.95	-0.72	0.97	-3.19	3.49
0	0	0	2.74	-0.77	1.02	-3.11	3.45
0	0	0	2.9	-0.78	1.11	-3.04	3.58
0	0	0	3.15	-0.71	0.95	-3.17	3.46
0	0	0	2.89	-0.81	1.19	-3.09	3.92
0	0	0	2.68	-0.79	1.02	-3.2	3.53
0	0	0	2.77	-0.76	1.05	-3.13	3.47
0	0	0	3.02	-0.77	1.27	-2.88	3.75
0	0	0	2.73	-0.78	1.13	-3.05	3.55
0	0	0	3	-0.77	1.29	-3.03	3.91
0	0	0	3.03	-0.76	1.1	-3.42	3.65
0	0	0	3.23	-0.77	1.1	-3.61	3.65
0	0	0	2.72	-0.77	1.05	-3.05	3.45
0	0	0	3.23	-0.77	1.11	-3.61	3.68
0	0	0	2.98	-0.81	1.2	-3.35	3.95
0	0	0	3.32	-0.76	1.3	-3.66	4.09
0	0	0	3.02	-0.77	1.26	-2.97	3.73
0	0	0	3.36	-0.77	1.34	-3.71	4.14
0	0	0	3.24	-0.77	1.12	-3.62	3.7
0	0	0	3.24	-0.76	1.11	-3.62	3.65
0	0	0	2.99	-0.77	1.29	-3.03	3.91
0	0	0	3.13	-0.76	1.11	-3.31	3.49
0	0	0	2.88	-0.81	1.19	-3.09	3.91
0	0	0	3.08	-0.76	1.13	-3.01	3.7
0	0	0	2.78	-0.77	1.06	-3.22	3.56
0	0	0	2.77	-0.77	1.08	-3.21	3.58
0	0	0	3.22	-0.77	1.1	-3.61	3.65
0	0	0	3.33	-0.77	1.34	-3.66	4.12
0	0	0	2.62	-0.76	1.04	-3.05	3.4
0	0	0	2.72	-0.77	1.05	-3.06	3.45
0	0	0	2.83	-0.77	1.11	-3.11	3.64
0	0	0	2.62	-0.79	1.1	-3.12	3.55
0	0	0	3.34	-0.71	1.29	-3.71	4.08
0	0	0	2.96	-0.77	1.06	-3.07	3.54
0	0	0	2.83	-0.77	1.09	-3.05	3.54
0	0	0	2.83	-0.78	1.1	-3.29	3.58
0	0	0	3.05	-0.7	1.01	-3.49	3.64
0	0	0	2.68	-0.76	1.12	-2.98	3.53
0	0	0	2.63	-0.76	1.09	-2.94	3.43
0	0	0	2.95	-0.81	1.17	-3.4	3.84
0	0	0	2.73	-0.76	1.02	-3.1	3.4
0	0	0	2.57	-0.78	1.11	-2.93	3.55
0	0	0	2.62	-0.78	1.08	-3.17	3.55
0	0	0	2.83	-0.76	1.25	-3.01	3.55
0	0	0	2.97	-0.78	1.1	-3.51	3.58
0	0	0	2.59	-0.76	1.12	-2.96	3.54
0	0	0	2.91	-0.46	0.93	-2.79	3.33
0	0	0	3.04	-0.85	1.14	-3.56	3.96
0	0	0	2.76	-0.77	1.23	-2.91	3.49
0	0	0	2.76	-0.76	1.23	-2.9	3.5
0	0	0	3.15	-0.81	1.18	-3.51	3.91
0	0	0	3.36	-0.77	1.34	-3.71	4.14
0	0	0	3.32	-0.77	1.32	-3.66	4.09
0	0	0	3.06	-0.81	1.31	-3.13	4.04
0	0	0	2.6	-0.76	1.1	-3.02	3.49
0	0	0	3.07	-0.87	1.18	-3.29	3.87
0	0	0	3.12	-0.76	1.12	-3.29	3.83
0	0	0	2.74	-0.76	0.99	-3.03	3.38
0	0	0	2.93	-0.79	1.17	-3.05	3.84
0	0	0	3.37	-0.79	1.14	-3.68	4.09
1	0	0	3.2	-0.7	1.3	-3.48	3.97
0	0	0	2.59	-0.77	1.06	-3.02	3.44
1	0	0	2.97	-0.76	1.1	-2.92	3.48
0	0	0	3.39	-0.77	1.1	-3.69	3.85
0	0	0	2.67	-0.77	1.06	-3.05	3.49
0	0	0	3.22	-0.77	1.16	-3.61	3.69
0	0	0	2.85	-0.64	0.99	-2.97	3.47
0	0	0	3.27	-0.78	1.22	-3.62	4
0	0	0	3.37	-0.79	1.14	-3.68	4.09
0	0	0	2.8	-0.77	1.11	-2.99	3.54
0	0	0	3.04	-0.85	1.15	-3.56	3.97
0	0	0	2.83	-0.77	1.08	-3.02	3.56
0	0	0	3.15	-0.78	1.09	-3.19	3.79
0	0	0	3.34	-0.71	1.3	-3.71	4.08
0	0	0	2.59	-0.77	1.06	-3.05	3.5
0	0	0	2.76	-0.77	1.23	-2.89	3.49
0	0	0	2.76	-0.77	1.11	-3	3.61
0	0	0	2.77	-0.7	1	-3	3.56
0	0	0	2.58	-0.76	0.99	-3.01	3.36
0	0	0	2.93	-0.78	1.1	-3.04	3.55
0	0	0	2.97	-0.79	1.1	-3.51	3.58
0	0	0	3.31	-0.77	1.3	-3.66	4.08
0	0	0	3.16	-0.78	1.12	-3.53	3.84
0	0	0	3.07	-0.62	1.21	-2.95	3.81
0	0	0	3.31	-0.71	1.31	-3.66	4.07
0	0	0	2.53	-0.65	1.03	-2.96	3.09
0	0	0	2.68	-0.79	1.11	-3.1	3.61
0	0	0	2.97	-0.77	1.17	-3.03	3.83
0	0	0	2.51	-0.65	1.02	-2.85	3.07
0	0	0	3.21	-0.76	1.06	-3.61	3.59
0	0	0	3.22	-0.78	1.09	-3.67	3.84
0	0	0	2.65	-0.77	1.14	-2.97	3.54
0	0	0	2.65	-0.77	1.14	-2.97	3.54
0	0	0	2.64	-0.77	1.14	-2.98	3.53
0	0	0	2.46	-0.66	0.93	-2.77	2.96
0	0	0	3.34	-0.76	1.3	-3.71	4.11
0	0	0	3.29	-0.77	1.13	-3.62	3.75
0	0	0	3.23	-0.77	1.11	-3.61	3.66
0	0	0	3.23	-0.77	1.08	-3.61	3.65
0	0	0	3.23	-0.76	1.1	-3.61	3.61
0	0	0	2.76	-0.77	1.12	-3.22	3.54
0	0	0	2.5	-0.77	1.14	-2.8	3.51
0	0	0	3.25	-0.47	0.79	-3.57	3.3
0	0	0	3.12	-0.75	1.14	-3.29	3.84
0	0	0	3.12	-0.76	1.12	-3.29	3.83
0	0	0	2.97	-0.78	1.12	-3	3.67
0	0	0	3.06	-0.85	1.15	-3.56	3.98
0	0	0	2.91	-0.79	1.13	-3.13	3.81
0	0	0	3.12	-0.76	1.03	-3.5	3.66
0	0	0	2.7	-0.77	1.05	-3.21	3.47
0	0	0	3.13	-0.77	1.14	-3.29	3.85
0	0	0	3.21	-0.76	1.1	-3.61	3.62
0	0	0	2.96	-0.78	1.14	-3.02	3.87
0	0	0	3.13	-0.76	1.15	-3.29	3.84
0	0	0	2.73	-0.76	1.1	-3.05	3.54
0	0	0	3.34	-0.76	1.3	-3.71	4.1
0	0	0	3	-0.85	1.14	-3.55	3.93
0	0	0	3.19	-0.82	1.17	-3.63	3.95
0	0	0	2.61	-0.65	1.01	-2.96	3.1
0	0	0	3	-0.77	1.15	-3.03	3.71
0	0	0	3.06	-0.85	1.15	-3.56	3.98
0	0	0	2.96	-0.76	1.1	-2.81	3.52
0	0	0	2.71	-0.78	1.11	-3.04	3.61
0	0	0	2.83	-0.76	1.1	-3	3.53
0	0	0	2.85	-0.71	1.01	-2.96	3.4
0	0	0	3.02	-0.77	1.15	-3.2	3.77
0	0	0	3.01	-0.71	1.1	-3	3.85
0	0	0	3.05	-0.77	1.07	-3.49	3.68
0	0	0	3.25	-0.77	1.03	-3.61	3.62
0	0	0	3.25	-0.83	1.14	-3.65	3.85
0	0	0	3.09	-0.85	1.14	-3.56	3.98
0	0	0	3.23	-0.77	1.07	-3.6	3.86
0	0	0	3.28	-0.77	1.12	-3.61	3.7
0	0	0	3.14	-0.77	1.37	-3.09	4.05
0	0	0	2.96	-0.65	1.03	-2.92	3.55
0	0	0	2.61	-0.76	1.12	-2.98	3.55
0	0	0	2.57	-0.76	1.09	-3.44	3.43
0	0	0	2.58	-0.52	0.75	-2.84	2.79
0	0	0	3	-0.76	1.27	-3.01	3.62
0	0	0	2.55	-0.77	1	-3.05	3.42
0	0	0	3.28	-0.78	1.09	-3.53	4.02
0	0	0	3.06	-0.78	1.14	-3.49	3.69
0	0	0	2.64	-0.76	1.06	-3	3.46
0	0	0	2.64	-0.76	1.06	-3.04	3.45
0	0	0	2.99	-0.79	1.28	-3.13	3.92
0	0	0	3.06	-0.85	1.15	-3.56	3.98
0	0	0	3.01	-0.78	1.13	-3.48	3.74
0	0	0	3.34	-0.76	1.31	-3.71	4.1
0	0	0	3.21	-0.77	1.08	-3.02	3.8
0	0	0	2.87	-0.82	1.2	-3.05	3.92
0	0	0	3.24	-0.77	1.11	-3.61	3.72
0	0	0	2.83	-0.76	1.11	-2.96	3.54
0	0	0	3.24	-0.78	1.11	-3.2	3.86
0	0	0	2.55	-0.77	1.06	-2.97	3.42
0	0	0	2.99	-0.77	1.29	-3.03	3.91
0	0	0	2.77	-0.7	0.99	-2.97	3.53
0	0	0	3.24	-0.78	1.1	-3.2	3.86
0	0	0	3.23	-0.78	1.07	-3.2	3.83
0	0	0	3.23	-0.78	1.07	-3.2	3.83
0	0	0	2.8	-0.7	0.98	-3.01	3.53
0	0	0	2.8	-0.75	1.08	-2.9	3.47
0	0	0	3	-0.84	1.15	-3.45	3.91
0	0	0	2.81	-0.79	1.11	-3.08	3.61
0	0	0	3	-0.77	1.15	-3.03	3.71
0	0	0	2.97	-0.77	1.17	-3.08	3.83
0	0	0	2.9	-0.48	0.93	-2.79	3.33
0	0	0	3.23	-0.77	1.07	-3.6	3.86
0	0	0	2.9	-0.78	1.13	-3.08	3.69
0	0	0	2.78	-0.73	0.84	-3.38	3.34
0	0	0	3.24	-0.78	1.11	-3.61	3.7
0	0	0	2.62	-0.69	1	-3	3.28
0	0	0	2.58	-0.77	1.04	-3.08	3.43
0	0	0	2.64	-0.77	1.05	-3.04	3.47
0	0	0	2.57	-0.77	1.06	-3.01	3.48
0	0	0	2.56	-0.69	1	-2.98	3.28
0	0	0	2.66	-0.77	1.11	-2.85	3.5
0	0	0	3.01	-0.85	1.17	-3.49	3.93
0	0	0	2.63	-0.77	1.06	-3.03	3.48
0	0	0	2.66	-0.76	1.1	-2.85	3.44
0	0	0	3.04	-0.76	0.99	-3.01	3.44
0	0	0	2.6	-0.77	1.1	-3.08	3.51
0	0	0	2.94	-0.49	1.06	-3.22	3.34
0	0	0	3.06	-0.76	1.04	-3.49	3.68
0	0	0	2.9	-0.53	0.93	-2.85	3.33
0	0	0	3.23	-0.76	1.11	-2.98	3.85
0	0	0	3.14	-0.79	1.34	-3.11	4.08
0	0	0	3.04	-0.85	1.14	-3.56	3.96
0	0	0	2.85	-0.75	1.3	-2.93	3.83
0	0	0	3	-0.77	1.29	-3.03	3.92
0	0	0	2.68	-0.77	1.04	-3.13	3.45
0	0	0	3.05	-0.69	1.04	-3.49	3.66
0	0	0	3.34	-0.71	1.3	-3.71	4.09
0	0	0	3.14	-0.77	1.09	-3.4	3.78
0	0	0	2.63	-0.76	1.11	-2.87	3.51
0	0	0	3.19	-0.76	1.07	-3.61	3.67
0	0	0	3.19	-0.76	1.07	-3.61	3.67
0	0	0	3.2	-0.76	1.08	-3.61	3.7
0	0	0	3.2	-0.76	1.08	-3.61	3.69
0	0	0	3.2	-0.76	1.15	-3.6	3.72
0	0	0	2.91	-0.77	1.14	-2.88	3.7
0	0	0	2.72	-0.75	1.05	-3.01	3.41
0	0	0	2.72	-0.76	1.02	-3.07	3.47
0	0	0	2.74	-0.76	1.07	-3.11	3.51
0	0	0	3.25	-0.83	1.14	-3.65	3.86
0	0	0	3.08	-0.68	1.07	-3.44	3.61
0	0	0	2.71	-0.86	1.18	-3.23	3.86
0	0	0	3.2	-0.71	1.05	-3.58	3.82
0	0	0	3.12	-0.77	1.11	-3.29	3.83
0	0	0	2.74	-0.78	1.08	-3.05	3.64
0	0	0	3.17	-0.76	1.27	-3.55	3.84
0	0	0	3.21	-0.76	1.11	-3.58	3.85
0	0	0	3.08	-0.76	1.1	-2.99	3.62
0	0	0	3.08	-0.76	1.1	-2.99	3.61
0	0	0	2.93	-0.82	1.15	-3.18	3.87
0	0	0	2.69	-0.76	1.02	-3.16	3.47
0	0	0	3.06	-0.78	1.1	-3.52	3.83
0	0	0	3.03	-0.63	1.25	-2.94	3.6
0	0	0	3.05	-0.77	1.09	-3.46	3.67
0	0	0	3.08	-0.78	1.27	-3.01	3.81
0	0	0	2.74	-0.77	1.1	-3.05	3.54
0	0	0	2.52	-0.76	1.1	-2.92	3.45
0	0	0	3.27	-0.77	1.09	-3.6	3.7
0	0	0	3.24	-0.77	1.1	-3.6	3.66
0	0	0	2.75	-0.76	1.06	-3.01	3.52
0	0	0	2.69	-0.76	1.09	-3.02	3.46
0	0	0	2.96	-0.8	1.31	-3.01	3.99
0	0	0	3.21	-0.78	1.11	-2.99	3.8
0	0	0	2.86	-0.81	1.2	-3.03	3.9
0	0	0	2.84	-0.76	1.11	-2.96	3.57
0	0	0	3.17	-0.67	1.11	-3.6	3.74
0	0	0	3.23	-0.77	1.13	-2.99	3.83
0	0	0	3	-0.85	1.17	-3.48	3.92
0	0	0	2.97	-0.76	1.03	-3.02	3.5
0	0	0	3.16	-0.76	1.27	-3.55	3.83
0	0	0	2.85	-0.7	1.03	-3.05	3.56
0	0	0	3.05	-0.77	1.06	-3.5	3.67
0	0	0	3.28	-0.78	1.3	-3.53	4.07
0	0	0	2.64	-0.76	1	-3.01	3.39
0	0	0	3.13	-0.87	1.19	-3.63	4.09
0	0	0	3.13	-0.76	1.15	-3.29	3.85
0	0	0	3.23	-0.77	1.07	-3.61	3.66
0	0	0	2.72	-0.77	1.05	-3.14	3.54
0	0	0	2.99	-0.76	1.13	-3.17	3.78
0	0	0	3.05	-0.77	1.09	-3.27	3.75
0	0	0	3.34	-0.82	1.3	-3.71	4.09
0	0	0	2.93	-0.81	1.31	-3.06	3.99
0	0	0	2.92	-0.81	1.31	-3.05	3.98
0	0	0	3.24	-0.78	1.14	-3.61	3.74
0	0	0	3.34	-0.76	1.3	-3.71	4.09
0	0	0	3.16	-0.76	1.27	-3.55	3.81
0	0	0	2.85	-0.81	1.18	-3.09	3.87
0	0	0	2.78	-0.77	1.12	-2.96	3.56
0	0	0	2.92	-0.79	1.12	-3.08	3.72
0	0	0	2.89	-0.77	1.11	-3.02	3.68
0	0	0	2.99	-0.49	1.25	-2.85	3.53
0	0	0	3	-0.77	1.29	-3.03	3.91
0	0	0	3	-0.77	1.08	-3.03	3.62
0	0	0	3	-0.77	1.29	-3.03	3.92
0	0	0	3.35	-0.78	1.41	-3.38	4.27
0	0	0	2.92	-0.8	1.3	-3.01	3.98
0	0	0	3	-0.85	1.17	-3.47	3.92
0	0	0	2.67	-0.7	0.98	-2.98	3.46
0	0	0	3.31	-0.77	1.3	-3.66	4.08
0	0	0	3.09	-0.67	1.29	-3.27	3.86
0	0	0	2.87	-0.8	1.3	-3.1	3.94
0	0	0	3.35	-0.71	1.34	-3.71	4.12
0	0	0	2.76	-0.79	1.13	-3.19	3.62
0	0	0	2.99	-0.77	1.29	-3.03	3.92
0	0	0	3.01	-0.77	1.3	-3.03	3.97
0	0	0	2.81	-0.76	1.11	-2.92	3.55
0	0	0	2.62	-0.75	1.08	-2.99	3.44
0	0	0	3.23	-0.81	1.2	-3.57	3.89
0	0	0	3.1	-0.77	1.08	-3.53	3.76
0	0	0	3.03	-0.77	1.27	-2.97	3.76
0	0	0	2.68	-0.78	1.11	-3	3.52
0	0	0	2.64	-0.65	1.02	-2.96	3.29
0	0	0	3.16	-0.77	1.35	-3.05	4.07
0	0	0	3.34	-0.71	1.3	-3.71	4.08
0	0	0	3.27	-0.76	1.12	-3.65	3.81
0	0	0	3.14	-0.78	1.34	-3.11	4.08
0	0	0	3.26	-0.78	1.11	-3.64	3.73
0	0	0	3.11	-0.51	1.29	-2.72	3.78
0	0	0	3.01	-0.77	1.14	-3.07	3.75
0	0	0	3.22	-0.82	1.22	-3.58	4.11
0	0	0	2.95	-0.76	1.02	-2.97	3.54
0	0	0	3	-0.71	1.1	-3	3.85
0	0	0	2.71	-0.77	1.06	-3.03	3.46
0	0	0	3.2	-0.77	1.15	-3.61	3.75
0	0	0	2.94	-0.77	1.09	-3.08	3.54
0	0	0	2.94	-0.76	1.08	-3.01	3.48
0	0	0	2.94	-0.76	1.08	-3.12	3.49
0	0	0	2.73	-0.86	1.18	-3.18	3.84
0	0	0	3.05	-0.69	1.03	-3.49	3.65
0	0	0	3.21	-0.76	1.11	-2.97	3.81
0	0	0	2.6	-0.76	1.09	-2.83	3.46
0	0	0	3.23	-0.83	1.14	-3.65	3.84
0	0	0	3.08	-0.81	1.15	-3.38	3.98
0	0	0	3.2	-0.82	1.16	-3.6	4.05
0	0	0	3.25	-0.85	1.18	-3.61	3.97
0	0	0	3.16	-0.78	1.27	-3.55	3.84
0	0	0	3.23	-0.77	1.11	-3.61	3.67
0	0	0	2.61	-0.76	1.1	-2.94	3.49
0	0	0	2.77	-0.77	1.1	-2.97	3.52
0	0	0	3.13	-0.76	1.1	-3.4	3.77
0	0	0	3.05	-0.84	1.16	-3.53	3.96
0	0	0	2.77	-0.7	0.98	-3.01	3.52
0	0	0	2.83	-0.75	1.06	-2.99	3.44
0	0	0	3.24	-0.77	1.11	-3.61	3.78
0	0	0	3.3	-0.78	1.13	-3.62	3.79
0	0	0	3.16	-0.78	1.12	-3.05	3.69
0	0	0	2.87	-0.78	1.12	-3.09	3.65
0	0	0	2.75	-0.76	1.1	-3.16	3.52
0	0	0	2.95	-0.78	1.11	-3.03	3.71
0	0	0	2.98	-0.81	1.2	-3.01	3.92
0	0	0	3.25	-0.77	1.14	-3.59	3.76
0	0	0	3.05	-0.8	1.09	-3.49	3.71
0	0	0	3.21	-0.77	1.11	-3.67	3.66
0	0	0	3.21	-0.77	1.11	-3.67	3.66
0	0	0	2.65	-0.76	1.1	-3.02	3.47
0	0	0	2.6	-0.76	1.1	-2.88	3.44
0	0	0	2.59	-0.77	1.12	-2.87	3.51
0	0	0	2.61	-0.62	1.01	-2.75	3.33
0	0	0	3.24	-0.77	1.11	-3.02	3.86
0	0	0	2.96	-0.78	1.13	-3.02	3.83
0	0	0	3.01	-0.78	1.14	-3.01	3.72
0	0	0	2.62	-0.79	1.11	-3.07	3.59
0	0	0	2.79	-0.76	1.12	-2.88	3.55
0	0	0	2.75	-0.77	1.03	-3.11	3.52
0	0	0	3.1	-0.76	1.08	-3.53	3.76
0	0	0	3.23	-0.77	1.13	-2.99	3.84
0	0	0	3.01	-0.85	1.17	-3.49	3.93
0	0	0	2.53	-0.77	1.05	-2.95	3.43
0	0	0	3.2	-0.77	1.07	-3.58	3.83
0	0	0	3.19	-0.75	1.07	-3.26	3.79
0	0	0	2.91	-0.64	1.03	-2.88	3.36
0	0	0	3.08	-0.55	0.94	-3.13	3.57
0	0	0	3.21	-0.78	1.11	-2.99	3.8
0	0	0	3.01	-0.78	1.14	-3.08	3.75
0	0	0	3.04	-0.69	1.03	-3.49	3.65
0	0	0	2.64	-0.8	1.05	-3.17	3.57
0	0	0	2.82	-0.78	1.1	-3.08	3.58
0	0	0	3.01	-0.85	1.17	-3.49	3.93
0	0	0	2.81	-0.78	1.24	-2.98	3.57
0	0	0	3.22	-0.82	1.15	-3.7	3.96
0	0	0	2.96	-0.77	1.11	-2.91	3.62
0	0	0	3.02	-0.78	1.14	-3.49	3.79
0	0	0	3.35	-0.76	1.3	-3.71	4.1
0	0	0	3.16	-0.76	1.27	-3.55	3.81
0	0	0	3.23	-0.77	1.08	-3.1	3.84
0	0	0	2.98	-0.78	1.13	-3.04	3.85
0	0	0	3.09	-0.76	1.05	-3.53	3.75
0	0	0	3.33	-0.77	1.34	-3.66	4.13
0	0	0	3.16	-0.77	1.27	-3.55	3.83
0	0	0	3.13	-0.78	1.12	-3.3	3.84
0	0	0	2.98	-0.79	1.14	-3.13	3.9
0	0	0	2.8	-0.77	1.11	-2.96	3.57
0	0	0	3.06	-0.86	1.15	-3.57	3.99
0	0	0	2.84	-0.76	1.1	-3.02	3.54
0	0	0	3.18	-0.79	1.12	-3.38	3.85
0	0	0	2.94	-0.8	1.12	-3.14	3.83
0	0	0	3.16	-0.76	1.27	-3.55	3.81
0	0	0	3	-0.7	1.05	-3.42	3.63
0	0	0	3.02	-0.84	1.11	-3.53	3.87
0	0	0	3.34	-0.76	1.3	-3.71	4.1
0	0	0	2.76	-0.78	1.04	-3.16	3.52
0	0	0	2.81	-0.78	1.11	-3.11	3.61
0	0	0	2.99	-0.77	1.3	-3.03	3.92
0	0	0	3.35	-0.76	1.3	-3.71	4.11
0	0	0	3.34	-0.76	1.3	-3.71	4.1
0	0	0	3.14	-0.77	1.12	-3.34	3.77
0	0	0	2.6	-0.77	1.12	-2.89	3.51
0	0	0	3.17	-0.69	1.04	-3.54	3.78
0	0	0	2.92	-0.79	1.12	-3.08	3.72
0	0	0	3.02	-0.76	1.05	-3.44	3.65
0	0	0	2.83	-0.76	1.11	-2.96	3.54
0	0	0	3.28	-0.76	1.08	-3.68	3.69
0	0	0	2.94	-0.79	1.13	-3.08	3.75
0	0	0	2.99	-0.77	1.29	-3.03	3.92
0	0	0	3.01	-0.77	1.32	-3.03	3.95
0	0	0	3.06	-0.85	1.17	-3.55	3.95
0	0	0	3.22	-0.77	1.07	-3.6	3.86
0	0	0	2.65	-0.77	1.08	-3	3.53
0	0	0	3.23	-0.77	1.08	-3.01	3.83
0	0	0	2.95	-0.79	1.11	-3.15	3.81
0	0	0	2.7	-0.79	1.08	-3.15	3.59
0	0	0	3.01	-0.77	1.32	-3.03	3.94
0	0	0	3.04	-0.76	1.27	-2.97	3.76
0	0	0	3.06	-0.85	1.15	-3.56	3.98
0	0	0	3.07	-0.78	1.1	-3.5	3.71
0	0	0	3	-0.77	1.17	-3	3.73
0	0	0	3.06	-0.85	1.15	-3.56	3.98
0	0	0	2.61	-0.77	1.04	-3.04	3.44
0	0	0	2.88	-0.75	1.1	-3.05	3.67
0	0	0	3.07	-0.81	1.15	-3.38	3.96
0	0	0	3.06	-0.77	1.17	-3.26	3.81
0	1	0	2.94	-0.81	1.19	-3.19	3.89
0	0	0	3.23	-0.77	1.11	-3.61	3.67
0	0	0	3.03	-0.65	1.08	-2.87	3.58
0	0	0	3.06	-0.85	1.15	-3.56	3.98
0	0	0	3	-0.77	1.3	-3.03	3.92
0	0	0	3	-0.83	1.14	-3.47	3.88
0	0	0	2.81	-0.79	1.12	-3.09	3.65
0	0	0	3.05	-0.77	1.04	-3.49	3.66
0	0	0	3.24	-0.77	1.11	-3.61	3.72
0	0	0	3.05	-0.77	1.27	-2.94	3.77
0	0	0	2.99	-0.77	1.29	-3.03	3.91
0	0	0	2.72	-0.77	1.05	-3.05	3.45
0	0	0	2.83	-0.77	1.09	-3.07	3.62
0	0	0	3.13	-0.75	1.07	-3.4	3.76
0	0	0	3.13	-0.77	1.09	-3.4	3.78
0	0	0	2.95	-0.8	1.13	-3.15	3.84
0	0	0	3.01	-0.77	1.3	-3.03	3.93
0	0	0	3.07	-0.7	1.27	-3.46	3.84
0	0	0	3.13	-0.78	1.15	-3.29	3.86
0	0	0	2.84	-0.78	1.13	-3.06	3.72
0	0	0	3.21	-0.76	1.08	-3.6	3.86
0	0	0	3.34	-0.71	1.3	-3.71	4.08
0	0	0	3.21	-0.82	1.22	-3.58	4.1
0	0	0	2.72	-0.77	1.1	-3.21	3.54
0	0	0	2.7	-0.77	1.05	-3.12	3.53
0	0	0	3	-0.83	1.14	-3.47	3.88
0	0	0	3.06	-0.69	1.04	-3.49	3.67
0	0	0	2.76	-0.78	1.11	-3.09	3.61
0	0	0	3.16	-0.76	1.27	-3.55	3.83
0	0	0	2.76	-0.63	0.99	-2.97	3.42
0	0	0	2.99	-0.84	1.16	-3.46	3.89
0	0	0	2.65	-0.76	1.1	-3.08	3.47
0	0	0	2.99	-0.77	1.11	-3.02	3.64
0	0	0	2.96	-0.87	1.21	-3.34	3.96
0	0	0	3.38	-0.81	1.18	-3.44	4.15
0	0	0	2.67	-0.76	1.1	-2.97	3.45
0	0	0	2.75	-0.78	1.1	-2.94	3.59
0	0	0	2.98	-0.76	1.12	-3.24	3.59
0	0	0	3.34	-0.77	1.11	-3.44	4.04
0	0	0	2.78	-0.63	1.23	-2.91	3.46
0	0	0	3.18	-0.76	1.09	-3.42	3.69
0	0	0	2.62	-0.77	1.06	-3.05	3.48
0	0	0	3	-0.76	1.12	-3.22	3.58
0	0	0	2.74	-0.76	1.1	-2.92	3.52
0	0	0	2.6	-0.71	1	-2.99	3.35
0	0	0	2.53	-0.78	1.08	-2.96	3.5
0	0	0	2.67	-0.77	1.08	-3.1	3.54
0	0	0	2.67	-0.77	1.01	-3.08	3.44
0	0	0	2.97	-0.78	1.13	-3.32	3.64
0	0	0	2.52	-0.65	1.03	-2.94	3.02
0	0	0	2.55	-0.63	0.88	-2.88	2.92
0	0	0	3.01	-0.75	1.08	-3.08	3.67
0	0	0	2.54	-0.57	0.85	-3	2.8
0	0	0	3.16	-0.81	1.15	-3.62	3.97
0	0	0	3.13	-0.75	1.08	-3.26	3.7
0	0	0	3.09	-0.84	1.32	-3.37	4.05
0	0	0	3.18	-0.67	0.91	-3.55	3.17
0	0	0	2.53	-0.76	1.1	-2.88	3.48
0	0	0	2.51	-0.77	1.06	-2.9	3.43
0	0	0	2.96	-0.78	1.07	-3.32	3.59
0	0	0	2.83	-0.78	1.08	-3.14	3.6
0	0	0	2.84	-0.77	1.07	-3.07	3.58
0	0	0	3.01	-0.73	1.02	-3.24	3.56
0	0	0	3.21	-0.76	1.1	-3.64	3.77
0	0	0	3.07	-0.77	1.1	-2.93	3.5
0	0	0	3.36	-0.8	1.13	-3.44	4.09
0	0	0	2.7	-0.77	1.08	-3.07	3.57
0	0	0	2.56	-0.76	1.11	-2.86	3.52
0	0	0	2.51	-0.76	1.1	-2.91	3.44
0	0	0	2.97	-0.65	1.05	-3.24	3.43
0	0	0	3.37	-0.8	1.1	-3.68	4.01
0	0	0	3.06	-0.79	1.13	-3.49	3.7
0	0	0	3.05	-0.78	1.27	-3.13	3.76
0	0	0	3.19	-0.53	0.85	-3.54	3.21
0	0	0	3.11	-0.86	1.2	-3.58	4.04
0	0	0	3.19	-0.77	1.09	-3.54	3.48
0	0	0	3.28	-0.78	1.38	-3.4	4.18
0	0	0	3.23	-0.76	1.15	-3.61	3.68
0	0	0	3.28	-0.77	1.03	-3.41	3.72
0	0	0	2.99	-0.78	1.11	-3.42	3.65
0	0	0	2.91	-0.78	1.07	-3.07	3.65
0	0	0	2.97	-0.76	1.31	-2.91	3.97
0	0	0	3.27	-0.78	1.12	-3.63	3.87
0	0	0	2.99	-0.7	1.32	-2.99	3.99
0	0	0	3.22	-0.78	1.1	-3.62	3.56
0	0	0	2.79	-0.8	1.05	-3.25	3.63
0	0	0	2.74	-0.79	1.11	-3.1	3.65
0	0	0	3.02	-0.78	1.15	-3.07	3.75
0	0	0	2.97	-0.77	1.16	-3.08	3.81
0	0	0	2.63	-0.77	1.06	-2.94	3.44
0	0	0	2.55	-0.76	1.1	-2.84	3.44
0	0	0	2.92	-0.78	1.14	-3.02	3.71
0	0	0	3.26	-0.78	1.11	-3.63	3.85
0	0	0	3.1	-0.79	1.14	-3.03	3.93
0	0	0	3.25	-0.85	1.19	-3.61	4.06
0	0	0	3.26	-0.78	1.12	-3.64	3.86
0	0	0	3.24	-0.78	1.12	-3.61	3.72
0	0	0	3.26	-0.82	1.17	-3.76	4.01
0	0	0	3.28	-0.76	1.06	-3.68	3.65
0	0	0	2.6	-0.77	1.07	-2.93	3.45
0	0	0	2.71	-0.78	1.06	-3.13	3.56
0	0	0	2.91	-0.77	1.1	-2.95	3.55
0	0	0	3.25	-0.71	1.05	-3.43	3.79
0	0	0	2.65	-0.77	1.06	-3.08	3.47
0	0	0	3.19	-0.77	1.36	-2.9	4.02
0	0	0	3.26	-0.77	1.04	-3.61	3.68
0	0	0	3.05	-0.77	1.29	-3.05	3.83
0	0	0	2.73	-0.78	1.07	-3.14	3.56
0	0	0	3.03	-0.75	1.3	-3	3.82
0	0	0	3.26	-0.77	1.06	-3.61	3.64
0	0	0	3.24	-0.76	1.35	-3.61	3.95
0	0	0	3.2	-0.52	0.79	-3.55	3.23
0	0	0	3.11	-0.82	1.15	-3.6	3.91
0	0	0	2.69	-0.77	1.1	-2.96	3.56
0	0	0	3	-0.77	1.12	-2.95	3.66
0	0	0	3.01	-0.77	1.12	-2.99	3.68
0	0	0	2.94	-0.8	1.12	-3.16	3.84
0	0	0	3.22	-0.8	1.32	-3.6	3.99
0	0	0	3.14	-0.76	1.11	-3.52	3.53
0	0	0	3.06	-0.82	1.33	-3.04	4.1
0	0	0	3.25	-0.82	1.16	-3.61	3.94
0	0	1	2.79	-0.76	1.09	-3.2	3.43
0	0	0	2.74	-0.77	1.13	-3.01	3.65
1	0	0	2.87	-0.65	0.98	-3.05	3.46
0	0	0	3.27	-0.83	1.16	-3.66	3.97
0	0	0	3.35	-0.78	1.34	-3.72	4.13
0	0	0	3.36	-0.81	1.13	-3.44	4.09
0	0	0	3.05	-0.77	1.3	-3.06	3.96
0	0	0	3.08	-0.63	0.95	-3.07	3.33
0	0	0	3.15	-0.78	1.12	-3	3.7
0	0	0	3.05	-0.83	1.13	-3.55	3.88
0	0	0	3.24	-0.53	0.8	-3.57	3.23
0	0	0	3.2	-0.52	0.78	-3.55	3.22
0	0	0	3.27	-0.78	1.34	-3.66	4.16
0	0	0	2.88	-0.81	1.2	-3.15	3.92
0	0	0	3.17	-0.76	1.05	-3.54	3.5
0	0	0	2.73	-0.76	1.27	-3.13	3.6
0	0	0	2.66	-0.7	0.98	-2.93	3.47
0	0	0	3.33	-0.82	1.13	-3.69	4.01
0	0	0	3.24	-0.77	1.11	-3.61	3.67
0	0	0	2.93	-0.8	1.12	-3.14	3.83
0	0	0	2.86	-0.77	1.12	-3.1	3.53
0	0	0	3.23	-0.78	1.11	-3.61	3.7
0	0	0	3.24	-0.78	1.13	-3.59	3.75
0	0	0	3.21	-0.82	1.16	-3.62	3.99
0	0	0	2.98	-0.78	1.27	-3.32	3.71
0	0	0	3.06	-0.76	1.29	-2.94	3.82
0	0	0	3.14	-0.77	1.11	-3.54	3.53
0	0	0	3.28	-0.78	1.35	-3.61	4.11
0	0	0	3.01	-0.77	1.08	-3.53	3.68
0	0	0	2.92	-0.64	1.03	-2.89	3.36
0	0	0	3.24	-0.78	1.16	-3.59	3.71
0	0	0	3.29	-0.83	1.16	-3.77	4.03
0	0	0	3.28	-0.78	1.35	-3.61	4.11
0	0	0	2.58	-0.76	1.04	-3	3.39
0	0	0	2.97	-0.77	1.16	-3.08	3.81
0	0	0	2.66	-0.78	0.91	-3.22	3.41
0	0	0	3.27	-0.78	1.12	-3.63	3.86
0	0	0	3.21	-0.77	1.37	-2.88	4.07
0	0	0	3.03	-0.84	1.2	-3.36	4.01
0	0	0	3.19	-0.52	0.81	-3.54	3.21
0	0	0	3.08	-0.86	1.17	-3.57	4
0	0	0	2.68	-0.78	1.02	-3.14	3.52
0	0	0	3.09	-0.77	1.07	-3.04	3.53
0	0	0	3.25	-0.53	1.03	-3.6	3.54
0	0	0	2.99	-0.81	1.13	-3.46	3.79
0	0	0	3.08	-0.77	1.08	-3.07	3.55
0	0	0	2.81	-0.68	0.94	-3.22	3.39
0	0	0	3.07	-0.77	1.05	-3.02	3.45
0	0	0	3.2	-0.78	1.09	-3.26	3.83
0	0	0	2.68	-0.76	1.1	-2.98	3.51
0	0	0	2.91	-0.78	1.03	-3.08	3.6
0	0	0	2.93	-0.8	1.12	-3.14	3.83
0	0	0	3	-0.75	1.11	-3.49	3.66
0	0	0	3.28	-0.83	1.17	-3.75	4.03
0	0	0	3.24	-0.82	1.16	-3.61	3.93
0	0	0	3.2	-0.8	1.31	-3.57	4.08
0	0	0	3.02	-0.85	1.1	-3.59	3.9
0	0	0	3.16	-0.78	1.29	-3.22	3.9
0	0	0	3.19	-0.89	1.26	-3.45	4.21
0	0	0	3.01	-0.78	1.11	-3.49	3.62
0	0	0	2.94	-0.77	1.12	-3.21	3.67
0	0	0	2.59	-0.76	1.1	-2.86	3.44
0	0	0	2.6	-0.76	1.12	-2.95	3.45
0	0	0	3	-0.77	1.13	-3.49	3.7
0	0	0	3.23	-0.62	1.03	-3.62	3.52
0	0	0	3.06	-0.76	1.3	-3.14	3.91
0	0	0	2.84	-0.76	1.11	-3.28	3.56
0	0	0	2.71	-0.77	1.15	-3.01	3.56
0	0	0	2.99	-0.6	1.29	-2.81	3.72
0	0	0	3.21	-0.76	1.05	-3.33	3.78
0	0	0	3.02	-0.62	1.3	-3.08	3.85
0	0	0	3.26	-0.53	1.03	-3.6	3.56
0	0	0	3.28	-0.77	1.11	-3.59	3.77
0	0	0	3.04	-0.83	1.16	-3.52	3.92
0	0	0	3.19	-0.75	1.08	-3.54	3.42
0	0	0	2.82	-0.81	1.11	-3.4	3.66
0	0	0	3.26	-0.82	1.16	-3.75	4
0	0	0	2.58	-0.76	1.1	-2.86	3.44
0	0	0	2.53	-0.52	0.82	-2.84	2.77
0	0	0	3.21	-0.83	1.16	-3.72	4
0	0	0	2.72	-0.76	1.02	-3.15	3.46
0	0	0	3	-0.85	1.14	-3.54	3.92
0	0	0	3.23	-0.82	1.16	-3.7	3.98
0	0	0	3.18	-0.82	1.14	-3.63	3.86
0	0	0	2.9	-0.84	1.16	-3.37	3.88
0	0	0	3.22	-0.77	1.12	-3.61	3.7
0	0	0	3.27	-0.85	1.15	-3.65	3.99
0	0	0	3.19	-0.52	0.83	-3.54	3.22
0	0	0	3.02	-0.72	1.03	-3.45	3.69
0	0	0	2.91	-0.76	1.1	-2.92	3.59
0	0	0	2.87	-0.81	1.17	-3.09	3.9
0	0	0	2.94	-0.67	1.04	-2.98	3.57
0	0	0	2.87	-0.64	0.94	-2.94	3.38
0	0	0	2.64	-0.76	1.1	-2.93	3.45
0	0	0	3.24	-0.79	1.12	-3.61	3.74
0	0	0	3.27	-0.83	1.15	-3.65	3.88
0	0	0	2.88	-0.8	1.12	-3.34	3.78
0	0	0	2.68	-0.76	1.09	-2.94	3.45
0	0	0	2.68	-0.76	1	-3.11	3.46
0	0	0	3.2	-0.77	1.13	-3.43	3.77
0	0	0	2.71	-0.77	1.05	-3.03	3.47
0	0	0	2.88	-0.71	1.29	-2.96	3.81
0	0	0	2.77	-0.75	1.06	-3.17	3.48
0	0	0	2.9	-0.78	1.16	-2.94	3.68
0	0	0	2.66	-0.76	1.25	-3	3.52
0	0	0	2.71	-0.76	1.24	-3	3.55
0	0	0	2.84	-0.77	1.29	-2.88	3.84
0	0	0	2.8	-0.76	1.09	-3.05	3.53
0	0	0	2.53	-0.52	0.83	-2.85	2.78
0	0	0	2.96	-0.81	1.32	-3.03	4.02
0	0	0	3.05	-0.83	1.17	-3.52	3.93
0	0	0	2.89	-0.81	1.13	-3.37	3.76
0	0	0	2.66	-0.78	1.07	-3.12	3.54
0	0	0	3.2	-0.71	1.05	-3.58	3.82
0	0	0	3.16	-0.76	1.27	-3.55	3.83
0	0	0	2.93	-0.76	1.1	-3.07	3.58
0	0	0	3.22	-0.77	1.12	-3.61	3.7
0	0	0	3.24	-0.76	1.13	-3.61	3.69
0	0	0	3.23	-0.77	1.1	-3.62	3.64
0	0	0	3.14	-0.77	1.11	-3.56	3.93
0	0	0	2.7	-0.76	1.12	-2.99	3.55
0	0	0	2.89	-0.77	1.03	-3.24	3.46
0	0	0	3.23	-0.76	1.11	-3.61	3.63
0	0	0	3.22	-0.79	1.14	-3.72	3.94
0	0	0	3.15	-0.78	1.12	-3.57	3.94
0	0	0	2.77	-0.8	1.06	-3.23	3.62
0	0	0	3.25	-0.79	1.14	-3.62	3.89
0	0	0	3.07	-0.85	1.15	-3.38	3.97
0	0	0	2.64	-0.83	1.15	-3.05	3.68
0	0	0	3.06	-0.77	1.13	-3.46	3.7
0	0	0	2.7	-0.77	1.04	-3.13	3.48
0	0	0	3.24	-0.77	1.12	-3.61	3.73
0	0	0	2.55	-0.77	1.06	-2.92	3.44
0	0	0	3.31	-0.79	1.12	-3.54	3.89
0	0	0	3.07	-0.81	1.17	-3.24	4.03
0	0	0	3.05	-0.77	1.1	-3.49	3.68
0	0	0	3.25	-0.77	1.12	-3.61	3.79
0	0	0	2.83	-0.71	1.13	-2.96	3.69
0	0	0	3.26	-0.78	1.12	-3.63	3.86
0	0	0	2.91	-0.77	1.11	-3	3.59
0	0	0	3.24	-0.53	0.74	-3.57	3.23
0	0	0	2.71	-0.76	1.03	-3.13	3.39
0	0	0	2.74	-0.77	1.09	-3.13	3.58
0	0	0	2.91	-0.78	1.12	-3.09	3.67
0	0	0	2.64	-0.77	1.04	-3.07	3.49
0	0	0	3.18	-0.78	1.14	-3.44	3.82
0	0	0	3.23	-0.77	1.11	-3.61	3.67
0	0	0	3.23	-0.83	1.12	-3.72	3.97
0	0	0	2.66	-0.77	1.06	-3.03	3.48
0	0	0	2.94	-0.85	1.21	-3.31	3.93
0	0	0	3.13	-0.77	1.36	-3.05	4.04
0	0	0	2.83	-0.75	1.06	-3.01	3.49
0	0	0	3.14	-0.77	1.37	-3.03	4.05
0	0	0	2.63	-0.76	0.99	-3.15	3.39
0	0	0	2.79	-0.77	1.12	-3.13	3.61
0	0	0	3.09	-0.63	1.01	-3.09	3.41
0	0	0	3.14	-0.77	1.13	-3.56	3.94
0	0	0	3.18	-0.76	1.15	-3.59	3.66
0	0	0	2.56	-0.76	1.09	-2.88	3.44
0	0	0	2.69	-0.77	1.04	-3.14	3.46
0	0	0	2.83	-0.76	1.09	-2.82	3.45
0	0	0	3.18	-0.85	1.18	-3.64	4
0	0	0	3.28	-0.77	1.13	-3.56	3.9
0	0	0	2.96	-0.78	1.12	-2.9	3.62
0	0	0	3.27	-0.82	1.17	-3.76	4.02
0	0	0	3.23	-0.64	1.07	-2.97	3.82
0	0	0	3.27	-0.69	1	-3.66	3.62
0	0	0	2.79	-0.77	1.07	-3.12	3.6
0	0	0	3.23	-0.78	1.07	-3.61	3.66
0	0	0	3.06	-0.75	1.06	-3.5	3.67
0	0	0	3.11	-0.82	1.14	-3.61	3.92
0	0	0	2.73	-0.78	1.07	-3.11	3.57
0	0	0	2.91	-0.78	1.14	-3.01	3.68
0	0	0	3.24	-0.53	0.81	-3.57	3.23
0	0	0	3.19	-0.85	1.17	-3.55	4.06
0	0	0	3.19	-0.75	1.07	-3.26	3.78
0	0	0	2.56	-0.79	1.06	-3	3.51
0	0	0	3.26	-0.85	1.14	-3.67	3.97
0	0	0	3.26	-0.77	1.1	-3.61	3.7
0	0	0	2.87	-0.77	1.1	-3.28	3.55
0	0	0	2.93	-0.78	1.1	-3.01	3.66
0	0	0	3.18	-0.85	1.18	-3.64	3.99
0	0	0	3.38	-0.82	1.16	-3.72	4.05
0	0	0	2.68	-0.77	1.25	-2.91	3.61
0	0	0	2.91	-0.77	1.02	-3.17	3.54
0	0	0	3.26	-0.77	1.08	-3.61	3.71
0	0	0	3.26	-0.82	1.16	-3.75	4
0	0	0	2.93	-0.79	1.13	-3.2	3.81
0	0	0	2.77	-0.78	1.04	-3.17	3.52
0	0	0	2.81	-0.75	1.07	-2.92	3.52
0	0	0	3.04	-0.83	1.16	-3.52	3.91
0	0	0	2.65	-0.76	0.96	-3.13	3.36
0	0	0	2.84	-0.77	1.11	-3.1	3.63
0	0	0	3.27	-0.77	1.09	-3.59	3.75
0	0	0	3.24	-0.83	1.13	-3.72	3.98
0	0	0	2.81	-0.65	1.26	-3.04	3.66
0	0	0	2.69	-0.77	1.06	-3.06	3.51
0	0	0	2.96	-0.81	1.19	-3.21	3.91
0	0	0	3.05	-0.78	1.12	-3.44	3.71
0	0	0	3.08	-0.76	1.12	-3.47	3.67
0	0	0	3.25	-0.66	1.01	-3.61	3.62
0	0	0	3.26	-0.85	1.14	-3.66	3.96
0	0	0	3.23	-0.77	1.11	-3.61	3.69
0	0	0	2.87	-0.76	1.11	-2.99	3.59
0	0	0	3.24	-0.78	1.12	-3.61	3.72
0	0	0	3.06	-0.84	1.2	-3.37	4.02
0	0	0	2.65	-0.77	1.09	-3.02	3.52
0	0	0	2.79	-0.77	1.08	-3.11	3.59
0	0	0	2.64	-0.78	1.1	-3.09	3.54
0	0	0	2.99	-0.77	1.3	-3.26	3.97
0	0	0	3.3	-0.78	1.13	-3.59	3.9
0	0	0	3.23	-0.7	1.07	-3.62	3.71
0	0	0	3.25	-0.77	1.08	-3.61	3.65
0	0	0	3	-0.74	1.01	-3.54	3.52
0	0	0	3.24	-0.53	0.81	-3.57	3.23
0	0	0	3.21	-0.77	1.11	-3.6	3.63
0	0	0	3.2	-0.76	1.13	-3.63	3.82
0	0	0	2.89	-0.76	1.26	-3.11	3.7
0	0	0	2.65	-0.77	1.06	-3.06	3.49
0	0	0	2.93	-0.44	0.88	-2.62	3.26
0	0	0	3.28	-0.77	1.13	-3.57	3.9
0	0	0	3.19	-0.77	1.07	-3.6	3.65
0	0	0	2.86	-0.77	1.09	-2.94	3.64
0	0	0	3.26	-0.78	1.13	-3.61	3.75
0	0	1	2.93	-0.76	1.07	-3.34	3.56
0	0	0	2.76	-0.76	1.03	-3.1	3.52
0	0	0	3.2	-0.77	1.13	-3.61	3.75
0	0	0	2.58	-0.62	0.94	-2.85	3.25
0	0	0	3.09	-0.78	1.09	-3.07	3.66
0	0	0	2.6	-0.77	1.03	-3.05	3.43
0	0	0	3.25	-0.85	1.14	-3.66	3.98
0	0	0	3.14	-0.69	1	-3.28	3.59
0	0	0	3.06	-0.85	1.19	-3.55	3.98
0	0	0	3.1	-0.77	1.09	-3.05	3.66
0	0	0	3.03	-0.79	1.29	-3.16	3.98
0	0	0	3.07	-0.77	1.08	-3.37	3.72
0	0	0	3.23	-0.7	1	-3.43	3.69
0	0	0	3	-0.85	1.17	-3.47	3.92
0	0	0	2.59	-0.78	1.1	-2.97	3.52
0	0	0	3.22	-0.76	1.06	-3.61	3.59
0	0	0	3.28	-0.68	1.1	-3.55	3.83
0	0	0	3.2	-0.76	1.12	-3.63	3.81
0	0	0	3	-0.79	1.1	-3.52	3.63
0	0	0	2.97	-0.77	1.07	-3.05	3.63
0	0	0	3.17	-0.67	1.11	-3.6	3.75
0	0	0	3.28	-0.77	1.09	-3.6	3.74
0	0	0	3.27	-0.66	1	-3.61	3.65
0	0	0	2.52	-0.63	0.94	-2.79	3.26
0	0	0	3.08	-0.78	1.15	-3.08	3.88
0	0	0	3.1	-0.82	1.15	-3.57	3.89
0	0	0	3.32	-0.7	1.05	-3.73	3.81
0	0	0	2.93	-0.69	0.99	-3.08	3.52
0	0	0	3.24	-0.62	0.95	-3.62	3.49
0	0	0	2.77	-0.78	1.11	-3.09	3.65
0	0	0	2.89	-0.67	1	-2.86	3.48
0	0	0	2.88	-0.77	1.1	-2.97	3.68
0	0	0	3.05	-0.83	1.13	-3.55	3.89
0	0	0	3.25	-0.78	1.13	-3.63	3.72
0	0	0	3.12	-0.78	1.13	-3.59	3.84
0	0	0	3.03	-0.84	1.15	-3.44	3.93
0	0	0	3.27	-0.78	1.11	-3.63	3.86
0	0	0	3.01	-0.78	1.11	-2.99	3.66
0	0	0	3.24	-0.53	0.78	-3.57	3.25
0	0	0	3.04	-0.83	1.13	-3.55	3.87
0	0	0	3.03	-0.84	1.2	-3.37	4
0	0	0	2.75	-0.78	1.1	-3.01	3.59
0	0	0	3.32	-0.83	1.17	-3.71	4.1
0	0	0	2.89	-0.77	1.26	-3.13	3.73
0	0	0	3.26	-0.85	1.15	-3.68	3.99
0	0	0	2.98	-0.7	1.31	-2.93	3.97
0	0	0	2.77	-0.78	1.07	-3.19	3.6
0	0	0	2.9	-0.76	1.26	-3.13	3.71
0	0	0	3.23	-0.77	1.09	-3.42	3.79
0	0	0	2.87	-0.76	1.1	-3.15	3.58
0	0	0	2.48	-0.45	0.77	-2.75	2.68
0	0	0	3	-0.78	1.13	-2.92	3.68
0	0	0	2.73	-0.69	1.03	-2.99	3.36
0	0	0	3.22	-0.78	1.12	-3.61	3.69
0	0	0	3.07	-0.77	1.1	-3	3.51
0	0	0	2.91	-0.81	1.32	-3.03	3.99
0	0	0	3.19	-0.79	1.11	-3.4	3.85
0	0	0	3.02	-0.76	1.29	-3.13	3.95
0	0	0	3.01	-0.75	1.29	-3.02	3.83
0	0	0	3.24	-0.53	0.86	-3.57	3.24
0	0	0	3.06	-0.83	1.13	-3.55	3.89
0	0	0	3.16	-0.85	1.33	-3.54	4.18
0	0	0	3.24	-0.77	1.13	-3.41	3.79
0	0	0	3.22	-0.77	1.1	-3.42	3.76
0	0	0	2.89	-0.81	1.13	-3.16	3.83
0	0	0	3.15	-0.77	1.12	-3.54	3.95
0	0	0	3.31	-0.78	1.34	-3.62	4.11
0	0	0	2.83	-0.78	1.11	-3.22	3.67
0	0	0	2.87	-0.75	1.08	-2.93	3.46
0	0	0	3.31	-0.77	1.3	-3.61	3.94
0	0	0	3.19	-0.78	1.08	-3.59	3.68
0	0	0	2.88	-0.67	0.95	-2.95	3.44
0	0	0	2.63	-0.75	1.05	-2.93	3.37
0	0	0	3.11	-0.82	1.15	-3.59	3.92
0	0	0	3.22	-0.76	1.14	-3.55	3.95
0	0	0	3.29	-0.78	1.11	-3.61	3.93
0	0	0	3.12	-0.82	1.16	-3.59	3.93
0	0	0	2.89	-0.63	1.02	-3.47	3.56
0	0	0	3.22	-0.77	1.11	-3.61	3.71
0	0	0	3.24	-0.79	1.14	-3.61	3.88
0	0	0	3.02	-0.76	1.15	-3.51	3.78
0	0	0	3.22	-0.78	1.07	-3.61	3.64
0	0	0	2.73	-0.78	1.08	-3.08	3.57
0	0	0	2.75	-0.77	1.05	-3.12	3.51
0	0	0	3.12	-0.78	1.15	-3.21	3.88
0	0	0	3.05	-0.76	1.1	-3.49	3.66
0	0	0	3.14	-0.6	1.03	-2.85	3.58
0	0	0	3.23	-0.78	1.09	-3.61	3.71
0	0	0	3.08	-0.84	1.15	-3.46	3.94
0	0	0	2.64	-0.76	1.25	-2.81	3.53
0	0	0	3.26	-0.85	1.14	-3.67	3.97
0	0	0	3.24	-0.77	1.11	-3.61	3.69
0	0	0	3.24	-0.53	0.78	-3.57	3.24
0	0	0	3.23	-0.78	1.07	-3.6	3.69
0	0	0	3.24	-0.76	1.36	-3.61	3.99
0	0	0	2.86	-0.81	1.2	-3.11	3.91
0	0	0	3.25	-0.84	1.16	-3.62	3.94
0	0	0	3.25	-0.76	1.1	-3.57	3.48
0	0	0	2.86	-0.77	1.13	-2.88	3.67
0	0	0	3.27	-0.78	1.13	-3.63	3.87
0	0	0	3.25	-0.77	1.14	-3.59	4
0	0	0	3.1	-0.52	1.03	-3.21	3.21
0	0	0	3.17	-0.77	1.35	-3.06	4.07
0	0	0	3.24	-0.53	0.79	-3.57	3.23
0	0	0	3.05	-0.77	1.03	-3.51	3.58
0	0	0	2.89	-0.78	1.13	-3.47	3.67
0	0	0	3.28	-0.76	1.12	-3.73	3.99
0	0	0	3.13	-0.76	1.12	-3.55	3.9
0	0	0	2.74	-0.68	1.04	-3.01	3.36
0	0	0	3.22	-0.78	1.11	-3.61	3.66
0	0	0	2.71	-0.77	1.07	-3.14	3.53
0	0	0	3.23	-0.77	1.12	-3.41	3.77
0	0	0	2.99	-0.76	1.06	-3.1	3.64
0	0	0	3.06	-0.76	1.09	-3.34	3.7
0	0	0	3.22	-0.76	1.07	-3.61	3.6
0	0	0	2.97	-0.78	1.14	-2.97	3.67
0	0	0	3.21	-0.76	1.12	-3.55	3.91
0	0	0	3.27	-0.76	1.12	-3.64	3.81
0	0	0	2.98	-0.81	1.19	-3	3.89
0	0	0	2.82	-0.77	1.08	-3.07	3.58
0	0	0	2.99	-0.79	1.28	-3.14	3.92
0	0	0	3.24	-0.78	1.12	-3.61	3.72
0	0	0	2.6	-0.77	1.06	-2.95	3.44
0	0	0	3.05	-0.83	1.13	-3.55	3.88
0	0	0	2.63	-0.83	1.15	-3.04	3.68
0	0	0	3.27	-0.78	1.12	-3.64	3.86
0	0	0	2.88	-0.71	1.29	-2.96	3.82
0	0	0	3.05	-0.77	1.1	-3.49	3.69
0	0	0	3.29	-0.77	1.1	-3.57	3.91
0	0	0	2.85	-0.77	1.13	-3.05	3.73
0	0	0	2.59	-0.77	1.1	-2.89	3.5
0	0	0	3.04	-0.77	1.29	-2.94	3.81
0	0	0	2.88	-0.68	0.95	-2.97	3.45
0	0	0	2.63	-0.77	1.06	-3.1	3.47
0	0	0	3.26	-0.81	1.17	-3.61	4.04
0	0	0	2.89	-0.81	1.1	-3.26	3.81
0	0	0	3.07	-0.79	1.14	-3.49	3.74
0	0	0	3.3	-0.78	1.12	-3.68	4.01
0	0	0	3.05	-0.76	1.1	-3.51	3.68
0	0	0	3.22	-0.78	1.13	-3.61	3.69
0	0	0	2.77	-0.76	1.1	-3.18	3.57
0	0	0	2.94	-0.76	1.08	-3.01	3.54
0	0	0	2.68	-0.66	1.03	-2.97	3.13
0	0	0	2.74	-0.79	1.12	-3.15	3.66
0	0	0	2.69	-0.77	1.09	-3.12	3.55
0	0	0	2.78	-0.78	1.11	-3	3.62
0	0	0	3.19	-0.75	1.08	-3.54	3.42
0	0	0	2.87	-0.81	1.19	-3.2	3.88
0	0	0	3.31	-0.81	1.19	-3.76	4.13
0	0	0	3.26	-0.85	1.14	-3.67	3.97
0	0	0	2.77	-0.78	1.11	-3	3.62
0	0	0	2.91	-0.78	1.05	-3.07	3.6
0	0	0	3.18	-0.82	1.2	-3.57	4.09
0	0	0	2.97	-0.81	1.32	-3.03	4.03
0	0	0	3.14	-0.77	1.12	-3.57	3.88
0	0	0	3.19	-0.53	0.81	-3.54	3.22
0	0	0	3.01	-0.78	1.11	-3.07	3.72
0	0	0	3.22	-0.62	0.95	-3.62	3.46
0	0	0	3.29	-0.76	1.08	-3.57	3.9
0	0	0	2.99	-0.77	1.12	-3.08	3.65
0	0	0	2.89	-0.81	1.2	-3.15	3.92
0	0	0	3.17	-0.76	1.05	-3.54	3.51
0	0	0	3.29	-0.68	1.1	-3.55	3.84
0	0	0	2.88	-0.77	1.14	-2.94	3.71
0	0	0	3.22	-0.78	1.07	-3.61	3.65
0	0	0	3.19	-0.8	1.3	-3.57	4.07
0	0	0	2.83	-0.79	1.12	-3.32	3.64
0	0	0	3.09	-0.78	1.1	-3.48	3.67
0	0	0	3.04	-0.83	1.16	-3.52	3.91
0	0	0	3.28	-0.78	1.12	-3.63	3.88
0	0	0	3.09	-0.76	1.13	-3.53	3.75
0	0	0	2.97	-0.77	1.16	-3.08	3.82
0	0	0	3.32	-0.8	1.13	-3.77	4.01
0	0	0	2.55	-0.79	1.09	-3.03	3.53
0	0	0	2.67	-0.77	1.12	-3	3.55
0	0	0	3.27	-0.77	1.12	-3.61	3.75
0	0	0	3.24	-0.62	1.35	-3.62	3.94
0	0	0	3.26	-0.76	1.03	-3.61	3.67
0	0	0	3.13	-0.82	1.15	-3.59	3.94
0	0	0	3.22	-0.76	1.08	-3.66	3.85
0	0	0	3.27	-0.78	1.35	-3.61	4.1
0	0	0	3.26	-0.76	1.1	-3.61	3.64
0	0	0	3.27	-0.78	1.14	-3.64	3.88
0	0	0	3.32	-0.82	1.16	-3.66	4.03
0	0	0	3.07	-0.77	1.29	-2.94	3.82
0	0	0	3.21	-0.76	1.1	-3.6	3.6
0	0	0	3.2	-0.77	1.37	-2.88	4.04
0	0	0	2.97	-0.8	1.13	-3.18	3.87
0	0	0	3.18	-0.78	1.14	-3.43	3.86
0	0	0	3.3	-0.8	1.14	-3.71	3.98
0	0	0	3.28	-0.77	1.11	-3.6	3.75
0	0	0	3.27	-0.83	1.15	-3.66	3.95
0	0	0	3.33	-0.83	1.16	-3.76	4.05
0	0	0	2.65	-0.77	1.11	-2.99	3.52
0	0	0	3.26	-0.78	1.12	-3.63	3.85
0	0	0	3.05	-0.83	1.13	-3.55	3.89
0	0	0	3.29	-0.78	1.36	-3.62	4.11
0	0	0	3.05	-0.83	1.14	-3.55	3.9
0	0	0	3.05	-0.83	1.13	-3.55	3.88
0	0	0	2.73	-0.79	1.11	-3.1	3.64
0	0	0	3.07	-0.83	1.16	-3.47	3.97
0	0	0	3.24	-0.53	0.73	-3.57	3.23
0	0	0	3.26	-0.82	1.16	-3.75	4.01
0	0	0	2.6	-0.77	1.12	-2.89	3.51
0	0	0	2.86	-0.77	1.26	-3.02	3.74
0	0	0	2.68	-0.76	1.1	-3.11	3.49
0	0	0	2.8	-0.77	1.26	-3.02	3.7
0	0	0	3.12	-0.45	0.89	-2.76	3.26
0	0	0	2.97	-0.65	1.02	-2.99	3.58
0	0	0	3.22	-0.77	1.15	-3.6	3.67
0	0	0	2.92	-0.78	1.1	-3.09	3.65
0	0	0	2.83	-0.82	1.13	-3.4	3.69
0	0	0	3.26	-0.78	1.11	-3.63	3.84
0	0	0	2.69	-0.76	1.02	-3.13	3.46
0	0	0	2.87	-0.78	1.08	-3.02	3.64
0	0	0	2.86	-0.75	1.09	-2.98	3.53
0	0	0	3.04	-0.83	1.13	-3.55	3.86
0	0	0	3.25	-0.82	1.16	-3.7	3.98
0	0	0	3.03	-0.77	1.12	-3.17	3.82
0	0	0	2.69	-0.77	1.04	-3.14	3.47
0	0	0	3.22	-0.77	1.11	-3.61	3.65
0	0	0	2.94	-0.81	1.19	-3.23	3.89
0	0	0	3.04	-0.84	1.13	-3.54	3.9
0	0	0	3.19	-0.76	1.1	-3.54	3.45
0	0	0	3.19	-0.52	0.81	-3.54	3.21
0	0	0	2.57	-0.76	1.09	-2.84	3.43
0	0	0	3.17	-0.77	1.1	-3.64	3.86
0	0	0	2.81	-0.76	1.1	-3.38	3.5
0	0	0	3.28	-0.84	1.35	-3.62	4.25
0	0	0	3.21	-0.7	1.02	-3.43	3.67
0	0	0	3.22	-0.66	0.99	-3.4	3.67
0	0	0	3.22	-0.77	1.11	-3.61	3.68
0	0	0	2.93	-0.8	1.12	-3.14	3.83
0	0	0	3.35	-0.79	1.34	-3.72	4.14
0	0	0	2.66	-0.77	1.25	-3.05	3.54
0	0	0	3.02	-0.85	1.17	-3.49	3.95
0	0	0	2.69	-0.76	1.25	-2.93	3.55
0	0	0	3.19	-0.77	1.03	-3.54	3.45
0	0	0	3.33	-0.8	1.16	-3.73	4.08
0	0	0	2.75	-0.77	1.05	-3.14	3.54
0	0	0	3.21	-0.76	1.06	-3.33	3.79
0	0	0	3.15	-0.77	1.12	-2.95	3.7
0	0	0	2.72	-0.77	1.07	-3.08	3.53
0	0	0	2.56	-0.77	1.11	-2.85	3.5
0	0	0	3.06	-0.78	1.14	-3.49	3.7
0	0	0	2.71	-0.77	1.24	-3.04	3.56
0	0	0	3.02	-0.6	1.3	-3.08	3.84
0	0	0	2.99	-0.78	1.14	-3.14	3.87
0	0	0	3.13	-0.77	1.11	-3.26	3.65
0	0	0	3.09	-0.86	1.19	-3.19	3.86
0	0	0	2.94	-0.79	1.14	-3.2	3.83
0	0	0	2.97	-0.78	1.07	-3.47	3.63
0	0	0	3.23	-0.78	1.1	-3.62	3.68
0	0	0	3.03	-0.85	1.17	-3.44	4
0	0	0	3.02	-0.78	1.08	-3.51	3.7
0	0	0	3.1	-0.72	0.88	-3.52	3.46
0	0	0	3.03	-0.77	1.06	-3.01	3.47
0	0	0	3.35	-0.78	1.12	-3.68	3.97
0	0	0	3.13	-0.83	1.15	-3.6	3.94
0	0	0	3.25	-0.76	1.12	-3.59	3.69
0	0	0	2.67	-0.77	1.04	-3.13	3.45
0	0	0	3.35	-0.79	1.12	-3.61	3.92
0	0	0	2.73	-0.78	1.12	-3.01	3.63
0	0	0	2.83	-0.77	1.14	-2.97	3.72
0	0	0	2.99	-0.79	1.28	-3.14	3.92
0	0	0	2.94	-0.77	1.11	-3.21	3.64
0	0	0	3.26	-0.77	1.06	-3.6	3.6
0	0	0	3.23	-0.83	1.12	-3.72	3.96
0	0	0	2.57	-0.52	0.83	-2.86	2.86
0	0	0	3.1	-0.79	1.11	-3.52	3.84
0	0	0	3.24	-0.76	1.09	-3.57	3.45
0	0	0	3.32	-0.77	1.3	-3.66	4.1
0	0	0	2.74	-0.78	1.09	-3.17	3.58
0	0	0	3.06	-0.77	1.12	-3.46	3.68
0	0	0	3.25	-0.78	1.14	-3.59	3.77
0	0	0	2.83	-0.76	1.06	-3.06	3.49
0	0	0	2.63	-0.78	1.06	-3.08	3.52
0	0	0	2.88	-0.71	1.29	-2.96	3.81
0	0	0	3.23	-0.83	1.16	-3.75	4.02
0	0	0	2.98	-0.78	1.12	-3.08	3.69
0	0	0	3.16	-0.78	1.27	-3.55	3.84
0	0	0	3.14	-0.71	1	-3.09	3.36
0	0	0	3.2	-0.78	1.15	-3.43	3.77
0	0	0	2.64	-0.77	1.06	-2.96	3.45
0	0	0	3.08	-0.76	1.1	-3.04	3.49
0	0	0	2.69	-0.78	1.01	-3.14	3.5
0	0	0	2.86	-0.64	0.94	-2.95	3.36
0	0	0	3.19	-0.77	1.09	-3.54	3.48
0	0	0	3.25	-0.82	1.16	-3.61	3.96
0	0	0	3.25	-0.78	1.12	-3.62	3.75
0	0	0	3.25	-0.77	1.06	-3.61	3.66
0	0	0	3.05	-0.79	1.17	-3.45	3.86
0	0	0	3.26	-0.53	1.03	-3.6	3.55
0	0	0	3.02	-0.86	1.18	-3.49	3.96
0	0	0	2.8	-0.78	1.09	-3.11	3.56
0	0	0	3.24	-0.78	1.09	-3.61	3.69
0	0	0	3.2	-0.77	1.12	-3.43	3.77
0	0	0	3.04	-0.83	1.16	-3.52	3.92
0	0	0	2.93	-0.76	1.1	-3.23	3.53
0	0	0	3.24	-0.77	1.12	-3.6	3.59
0	0	0	3.24	-0.77	1.3	-3.61	3.95
0	0	0	2.59	-0.77	1.1	-2.89	3.5
0	0	0	3.21	-0.78	1.12	-3.55	3.63
0	0	0	3.07	-0.77	1.05	-3	3.45
0	0	0	3.08	-0.76	1.03	-3.08	3.57
0	0	0	2.72	-0.78	1.07	-3.11	3.57
0	0	0	3.06	-0.77	1.07	-3.5	3.69
0	0	0	3.24	-0.77	1.11	-3.61	3.69
0	0	0	3.19	-0.53	0.83	-3.54	3.22
0	0	0	2.89	-0.76	1.26	-3.13	3.7
0	0	0	3.14	-0.82	1.17	-3.59	3.97
0	0	0	3.15	-0.78	1.11	-3.56	3.61
0	0	0	3.32	-0.76	1.3	-3.66	4.08
0	0	0	3.26	-0.85	1.14	-3.67	3.97
0	0	0	3.24	-0.53	0.78	-3.57	3.23
0	0	0	3.17	-0.85	1.18	-3.64	3.98
0	0	0	2.69	-0.77	1.04	-3.1	3.5
0	0	0	2.9	-0.76	1	-3	3.46
0	0	0	2.92	-0.78	1.23	-3.01	3.63
0	0	0	3.21	-0.75	1.12	-3.55	3.9
0	0	0	2.71	-0.77	1.11	-3.11	3.58
0	0	0	3.21	-0.7	0.99	-3.43	3.66
0	0	0	3.19	-0.77	1.12	-3.54	3.52
0	0	0	2.74	-0.79	1.11	-3.28	3.61
0	0	0	3.03	-0.78	1.29	-3.03	3.97
0	0	0	3.18	-0.87	1.38	-3.24	4.19
0	0	0	2.76	-0.72	1.01	-3.1	3.47
0	0	0	3.23	-0.78	1.11	-3.61	3.68
0	0	0	3.04	-0.77	1.32	-3.09	3.97
0	0	0	3	-0.7	1.05	-3.42	3.63
0	0	0	3.27	-0.83	1.16	-3.78	4.01
0	0	0	2.65	-0.76	1.06	-2.91	3.44
0	0	0	3.26	-0.85	1.14	-3.67	3.97
0	0	0	3.06	-0.76	1.04	-3.35	3.69
0	0	0	3.09	-0.84	1.18	-3.55	3.94
0	0	0	3.18	-0.78	1.12	-3.44	3.81
0	0	0	3.05	-0.78	1.14	-3.46	3.69
0	0	0	2.93	-0.78	1.1	-3.47	3.53
0	0	0	3.17	-0.78	1.13	-3.57	3.73
0	0	0	2.92	-0.8	1.31	-3.06	3.99
0	0	0	3.12	-0.82	1.15	-3.59	3.91
0	0	0	3.18	-0.76	1.13	-3.61	3.77
0	0	0	2.93	-0.77	1.12	-3.06	3.58
0	0	0	3.24	-0.77	1.11	-3.61	3.69
0	0	0	3.13	-0.5	1.29	-2.73	3.79
0	0	0	3.32	-0.77	1.12	-3.78	4
0	0	0	3.23	-0.71	1.1	-3.62	3.62
0	0	0	2.77	-0.8	1.12	-3.14	3.7
0	0	0	3.09	-0.83	1.12	-3.63	3.93
0	0	0	2.82	-0.77	1.08	-3.01	3.55
0	0	0	3.05	-0.76	1.1	-3.49	3.66
0	0	0	2.56	-0.54	0.84	-2.91	2.83
0	0	0	2.97	-0.79	1.14	-3.08	3.85
0	0	0	2.71	-0.78	1.1	-3.01	3.57
0	0	0	2.87	-0.78	1.04	-3.11	3.57
0	0	0	3.06	-0.77	1.09	-3.46	3.68
0	0	0	2.73	-0.76	1.03	-3.04	3.41
0	0	0	3.24	-0.77	1.09	-3.63	3.78
0	0	0	3.26	-0.77	1.07	-3.61	3.61
0	0	0	3.21	-0.76	1.06	-3.43	3.69
0	0	0	3.28	-0.77	1.13	-3.56	3.9
0	0	0	2.99	-0.77	1.13	-2.95	3.72
0	0	0	2.87	-0.77	1.12	-2.89	3.64
0	0	0	2.98	-0.7	1.31	-2.93	3.97
0	0	0	3.31	-0.77	1.12	-3.67	3.98
0	0	0	2.87	-0.77	1.1	-2.94	3.65
0	0	0	2.92	-0.77	1.06	-3.21	3.62
0	0	0	3.22	-0.79	1.44	-3.07	4.21
0	0	0	2.67	-0.78	1.05	-3.18	3.47
0	0	0	2.65	-0.76	1.01	-3.09	3.38
0	0	0	2.83	-0.73	1.02	-3.15	3.5
0	0	0	2.99	-0.76	0.96	-3.52	3.53
0	0	0	2.77	-0.76	1.1	-2.81	3.49
0	0	0	3.23	-0.77	1.11	-3.62	3.6
0	0	0	3.03	-0.79	1.29	-3.16	3.98
0	0	0	3.07	-0.77	1.1	-3.01	3.51
0	0	0	3.31	-0.78	1.36	-3.62	4.12
0	0	0	2.6	-0.76	1.05	-2.92	3.43
0	0	0	3.09	-0.77	1.12	-3.04	3.67
0	0	0	3	-0.77	1.11	-3.1	3.72
0	0	0	3.19	-0.76	1.09	-3.54	3.45
0	0	0	3.26	-0.85	1.14	-3.68	3.97
0	0	0	3.09	-0.82	1.15	-3.59	3.9
0	0	0	3.03	-0.84	1.12	-3.53	3.89
0	0	0	3.15	-0.77	1.06	-3.53	3.5
0	0	0	2.9	-0.76	0.99	-3.05	3.46
0	0	0	3.04	-0.83	1.16	-3.52	3.92
0	0	0	3.26	-0.77	1.07	-3.61	3.7
0	0	0	3.24	-0.83	1.14	-3.72	3.99
0	0	0	2.81	-0.79	1.1	-3.23	3.64
0	0	0	3.28	-0.76	1.11	-3.57	3.89
0	0	0	2.93	-0.8	1.09	-3.06	3.69
0	0	0	3.15	-0.78	1.12	-3.54	3.61
0	0	0	2.65	-0.77	1.06	-3.05	3.49
0	0	0	3.22	-0.76	1.07	-3.61	3.64
0	0	0	3.2	-0.76	1.09	-3.55	3.45
0	0	0	3.32	-0.83	1.16	-3.76	4.04
0	0	0	2.73	-0.76	1.02	-3.14	3.45
0	0	0	3.05	-0.75	1.31	-3.03	3.91
0	0	0	3.05	-0.84	1.13	-3.54	3.92
0	0	0	2.9	-0.76	1.1	-2.96	3.55
0	0	0	3.02	-0.78	1.13	-3.08	3.72
0	0	0	3.26	-0.85	1.14	-3.66	3.95
0	0	0	3.28	-0.77	1.09	-3.6	3.75
0	0	0	3.03	-0.78	1.08	-3.51	3.71
0	0	0	2.89	-0.76	1.26	-3.01	3.7
0	0	0	3.09	-0.78	1.08	-3.06	3.65
0	0	0	2.77	-0.78	1.11	-3.08	3.67
0	0	0	3.07	-0.78	1.1	-3.04	3.55
0	0	0	3.06	-0.77	1.12	-2.87	3.52
0	0	0	2.75	-0.78	1.11	-3.14	3.65
0	0	0	3.08	-0.79	1.12	-3.57	3.85
0	0	0	2.9	-0.67	0.98	-2.92	3.51
0	0	0	3.1	-0.77	1.14	-3.08	3.88
0	0	0	2.71	-0.76	1.06	-3.11	3.52
0	0	0	3	-0.77	1.14	-2.92	3.68
0	0	0	2.96	-0.76	1.07	-3.05	3.57
0	0	0	3.15	-0.77	1.37	-3.09	4.06
0	0	0	3	-0.79	1	-3.53	3.62
0	0	0	3.22	-0.77	1.07	-3.61	3.65
0	0	0	3.2	-0.77	1.13	-3.61	3.74
0	0	0	3.41	-0.82	1.17	-3.71	4.07
0	0	0	3.21	-0.77	1.12	-3.6	3.66
0	0	0	3.26	-0.85	1.15	-3.66	3.99
0	0	0	3.24	-0.53	0.81	-3.57	3.23
0	0	0	2.64	-0.76	0.99	-3.01	3.38
0	0	0	2.82	-0.72	1.13	-2.96	3.7
0	0	0	3.27	-0.8	1.16	-3.68	4.02
0	0	0	3.23	-0.76	1	-3.43	3.71
0	0	0	2.98	-0.79	1.28	-3.13	3.91
0	0	0	2.65	-0.77	1.06	-2.98	3.46
0	0	0	3.2	-0.62	0.94	-3.55	3.29
0	0	0	3.17	-0.85	1.34	-3.54	4.2
0	0	0	3.23	-0.77	1.12	-3.41	3.78
0	0	0	3.05	-0.83	1.16	-3.52	3.93
0	0	0	3.18	-0.78	1.07	-3.59	3.64
0	0	0	3.07	-0.77	1.03	-3.18	3.44
0	0	0	3.17	-0.75	1.12	-3.6	3.76
0	0	0	3.04	-0.84	1.2	-3.37	4.01
0	0	0	2.92	-0.78	1.13	-2.97	3.71
0	0	0	3.22	-0.82	1.12	-3.59	3.73
0	0	0	3.25	-0.85	1.14	-3.66	3.97
0	0	0	2.99	-0.77	1.3	-3.04	3.97
0	0	0	2.61	-0.76	1.06	-3.03	3.44
0	0	0	3.01	-0.76	1.05	-3.53	3.66
0	0	0	3.12	-0.82	1.15	-3.59	3.93
0	0	0	3.23	-0.78	1.07	-3.61	3.64
0	0	0	2.7	-0.78	1.05	-3.08	3.51
0	0	0	2.9	-0.78	1.08	-2.98	3.61
0	0	0	3.24	-0.79	1.14	-3.61	3.88
0	0	0	3.25	-0.77	1.14	-3.59	3.99
0	0	0	3.25	-0.78	1.11	-3.62	3.83
0	0	0	2.9	-0.78	1.02	-3.18	3.53
0	0	0	3.05	-0.83	1.13	-3.55	3.87
0	0	0	3.22	-0.78	1.11	-3.61	3.69
0	0	0	2.64	-0.77	1.25	-2.84	3.56
0	0	0	2.66	-0.78	1.12	-3.17	3.54
0	0	0	3.26	-0.78	1.12	-3.63	3.86
0	0	0	2.78	-0.78	1.04	-3.16	3.52
1	0	0	2.25	-0.48	0.76	-2.48	2.53
0	0	0	3.27	-0.79	1.12	-3.63	3.9
0	0	0	2.58	-0.76	1.1	-2.85	3.45
0	0	0	3.24	-0.76	1.09	-3.57	3.46
0	0	0	2.68	-0.77	1.04	-3.05	3.47
0	0	0	2.88	-0.78	1.14	-2.93	3.7
0	0	0	2.97	-0.78	1.12	-3	3.66
0	0	0	3.01	-0.83	1.11	-3.51	3.85
0	0	0	3	-0.78	1.11	-3.01	3.64
0	0	0	3.07	-0.76	1.3	-3.14	3.92
0	0	0	3.06	-0.83	1.16	-3.45	3.93
0	0	0	3.1	-0.52	1.03	-3.21	3.21
0	0	0	3.24	-0.8	1.36	-3.61	4
0	0	0	3.04	-0.77	1.12	-3.28	3.8
0	0	0	2.56	-0.76	1.1	-2.84	3.44
0	0	0	2.76	-0.58	1.23	-2.92	3.43
0	0	0	3.2	-0.83	1.16	-3.73	3.98
0	0	0	3.31	-0.78	1.13	-3.78	4.01
0	0	0	3.08	-0.83	1.12	-3.63	3.86
0	0	0	2.93	-0.68	0.99	-2.96	3.5
0	0	0	3.24	-0.78	1.11	-3.59	3.74
0	0	0	3.06	-0.77	1.12	-3.49	3.67
0	0	0	2.91	-0.78	1.16	-2.96	3.72
0	0	0	2.63	-0.76	1.01	-3.11	3.37
0	0	0	3.06	-0.76	1.04	-3.35	3.68
0	0	0	2.97	-0.78	1.13	-2.9	3.67
0	0	0	2.94	-0.75	1.08	-2.86	3.55
0	0	0	3.14	-0.77	1.12	-3.54	3.94
0	0	0	2.87	-0.76	1.28	-2.92	3.79
0	0	0	2.71	-0.76	1.1	-2.96	3.49
0	0	0	3.19	-0.78	1.08	-3.59	3.69
0	0	0	3.1	-0.77	1.32	-2.97	3.98
0	0	0	2.9	-0.81	1.13	-3.16	3.83
0	0	0	2.89	-0.76	1.1	-2.95	3.51
0	0	0	3.22	-0.76	1.08	-3.61	3.65
0	0	0	2.61	-0.78	1.11	-2.93	3.53
0	0	0	2.9	-0.69	0.96	-3.09	3.46
0	0	0	3.19	-0.78	1.08	-3.59	3.69
0	0	0	2.71	-0.79	1.1	-3.08	3.63
0	0	0	2.83	-0.72	1.13	-3.01	3.7
0	0	0	2.89	-0.78	1.12	-3.08	3.71
0	0	0	3.25	-0.82	1.16	-3.75	3.98
0	0	0	2.8	-0.76	1.11	-2.93	3.53
0	0	0	3.23	-0.78	1.07	-3.61	3.69
0	0	0	2.87	-0.78	1.13	-2.89	3.68
0	0	0	3.22	-0.77	1.13	-3.55	3.94
0	0	0	2.66	-0.77	1.06	-3.14	3.5
0	0	0	3.23	-0.73	1.06	-3.61	3.58
0	0	0	3.26	-0.82	1.16	-3.75	4
0	0	0	2.71	-0.78	1.13	-3.1	3.65
0	0	0	3.17	-0.87	1.36	-3.28	4.2
0	0	0	2.88	-0.71	1.29	-2.96	3.81
0	0	0	2.76	-0.77	1.09	-3.17	3.58
0	0	0	2.92	-0.77	1.13	-3.21	3.68
0	0	0	3.2	-0.79	1.29	-3.59	3.95
0	0	0	2.6	-0.77	1.05	-2.94	3.43
0	0	0	2.88	-0.76	1.1	-2.99	3.55
0	0	0	3.12	-0.82	1.16	-3.59	3.94
0	0	0	3.28	-0.77	1.1	-3.6	3.74
0	0	0	3.28	-0.78	1.36	-3.61	4.11
0	0	0	3.22	-0.77	1.11	-3.61	3.68
0	0	0	3.26	-0.79	1.12	-3.6	3.94
0	0	0	3.27	-0.81	1.18	-3.5	4.01
0	0	0	3.24	-0.78	1.05	-3.62	3.65
0	0	0	3.28	-0.77	1.08	-3.68	3.67
0	0	0	2.59	-0.54	0.84	-3	2.85
0	0	0	3.29	-0.79	1.13	-3.57	3.93
0	0	0	2.69	-0.77	1.25	-2.96	3.59
0	0	0	3.21	-0.77	1.11	-3.6	3.62
0	0	0	3.04	-0.84	1.13	-3.54	3.91
0	0	0	2.75	-0.77	1.06	-3.16	3.55
0	0	0	3.24	-0.76	1.1	-3.57	3.51
0	0	0	2.66	-0.76	1.1	-3.03	3.49
0	0	0	2.6	-0.76	1.1	-2.93	3.48
0	0	0	2.82	-0.79	1.12	-3.06	3.65
0	0	0	2.9	-0.78	1.05	-3.09	3.6
0	0	0	3.14	-0.82	1.17	-3.6	3.96
0	0	0	3.05	-0.83	1.13	-3.55	3.88
0	0	0	3.16	-0.77	1.35	-3.05	4.06
0	0	0	3.05	-0.83	1.13	-3.55	3.89
0	0	0	2.81	-0.76	1.11	-2.92	3.55
0	0	0	3.04	-0.84	1.17	-3.52	3.93
0	0	0	2.72	-0.77	1.07	-2.99	3.52
0	0	0	2.81	-0.72	1.13	-2.96	3.68
0	0	0	3.22	-0.82	1.15	-3.7	3.96
0	0	0	2.66	-0.7	0.98	-2.92	3.46
0	0	0	2.62	-0.77	1.03	-3.05	3.44
0	0	0	3.27	-0.78	1.12	-3.64	3.87
0	0	0	3.27	-0.77	1.13	-3.64	3.85
0	0	0	3.23	-0.79	1.13	-3.61	3.86
0	0	0	3.28	-0.78	1.12	-3.63	3.87
0	0	0	3.25	-0.85	1.14	-3.66	3.97
0	0	0	3.02	-0.86	1.18	-3.49	3.97
0	0	0	3.17	-0.76	1.05	-3.54	3.5
0	0	0	3.13	-0.77	1.11	-3.56	3.92
0	0	0	3.21	-0.76	1.06	-3.61	3.59
0	0	0	3.07	-0.85	1.16	-3.68	3.89
0	0	0	3.17	-0.78	1.08	-3.42	3.81
0	0	0	3.07	-0.78	1.11	-2.9	3.59
0	0	0	3.05	-0.83	1.13	-3.55	3.87
0	0	0	2.74	-0.77	1.06	-3.02	3.45
0	0	0	3	-0.78	1.13	-3.01	3.72
0	0	0	3.22	-0.77	1.09	-3.41	3.75
0	0	0	2.97	-0.77	1.17	-3.08	3.83
0	0	0	2.99	-0.77	1.11	-3.48	3.71
0	0	0	2.72	-0.78	1.03	-3.14	3.53
0	0	0	3.05	-0.76	1.27	-3.24	3.73
0	0	0	2.69	-0.76	1.1	-3.11	3.5
0	0	0	2.65	-0.77	1.06	-3.16	3.44
0	0	0	2.88	-0.71	1.29	-2.96	3.81
0	0	0	3.18	-0.82	1.2	-3.57	4.09
0	0	0	3.27	-0.78	1.11	-3.63	3.84
0	0	0	2.69	-0.77	1.05	-3.12	3.51
0	0	0	3.06	-0.83	1.14	-3.55	3.9
0	0	0	3.19	-0.53	0.82	-3.54	3.21
0	0	0	2.6	-0.77	1.12	-3	3.55
0	0	0	3.24	-0.76	1.09	-3.57	3.46
0	0	0	3.23	-0.76	1.04	-3.62	3.56
0	0	0	3.25	-0.79	1.08	-3.61	3.81
0	0	0	3.22	-0.78	1.13	-3.6	3.7
0	0	0	2.77	-0.79	1.11	-3.15	3.67
0	0	0	3.28	-0.85	1.19	-3.7	4.02
0	0	0	2.9	-0.78	1.05	-3.07	3.6
0	0	0	3.22	-0.76	1.06	-3.62	3.53
0	0	0	3.01	-0.77	1.26	-3.02	3.64
0	0	0	3.17	-0.67	1.11	-3.6	3.75
0	0	0	3.05	-0.83	1.14	-3.55	3.89
0	0	0	3.17	-0.78	1.08	-3.54	3.58
0	0	0	2.96	-0.77	1.08	-3.04	3.54
0	0	0	3.06	-0.85	1.19	-3.53	3.97
0	0	0	3.01	-0.76	1.28	-2.76	3.73
0	0	0	3.12	-0.82	1.15	-3.59	3.91
0	0	0	3.15	-0.77	1.37	-3.17	4.06
0	0	0	2.89	-0.78	1.15	-2.93	3.64
0	0	0	3.05	-0.84	1.17	-3.52	3.94
0	0	0	2.62	-0.76	1.06	-2.92	3.44
0	0	0	2.72	-0.78	1.02	-3.08	3.52
0	0	0	3.19	-0.77	1.36	-2.9	4.03
0	0	0	2.86	-0.85	1.14	-3.4	3.83
0	0	0	2.79	-0.71	1.07	-3.16	3.47
0	0	0	3	-0.78	1.13	-3.17	3.87
0	0	0	3.19	-0.81	1.32	-3.55	4.1
0	0	0	3.04	-0.84	1.12	-3.54	3.89
0	0	0	3.08	-0.77	1.08	-3.38	3.54
0	0	0	3.29	-0.77	1.1	-3.58	3.91
0	0	0	3.11	-0.82	1.15	-3.59	3.91
0	0	0	3.26	-0.85	1.15	-3.67	3.99
0	0	0	2.69	-0.77	1.06	-3.03	3.52
0	0	0	2.59	-0.76	1.09	-2.86	3.43
0	0	0	2.81	-0.77	1.08	-3.11	3.61
0	0	0	2.92	-0.78	1.08	-3.03	3.62
0	0	0	2.68	-0.76	1	-3.13	3.46
0	0	0	3.21	-0.77	1.03	-3.43	3.69
0	0	0	3.04	-0.72	1.08	-3.27	3.72
0	0	0	2.58	-0.76	1.1	-2.92	3.45
0	0	0	3.01	-0.84	1.17	-3.47	3.92
0	0	0	3.02	-0.75	1.1	-3.34	3.83
0	0	0	3.24	-0.76	1.06	-3.61	3.62
0	0	0	2.85	-0.77	1.29	-2.92	3.84
0	0	0	3.33	-0.83	1.17	-3.76	4.05
0	0	0	3.28	-0.78	1.12	-3.66	3.99
0	0	0	3.23	-0.77	1.08	-3.61	3.66
0	0	0	3.27	-0.85	1.15	-3.65	3.98
0	0	0	3.26	-0.54	1.03	-3.6	3.55
0	0	0	3.28	-0.78	1.36	-3.62	4.11
0	0	0	3.25	-0.79	1.14	-3.62	3.89
0	0	0	3.19	-0.77	1.36	-2.9	4.02
0	0	0	3.08	-0.83	1.14	-3.52	3.95
0	0	0	3.01	-0.78	1.26	-3.22	3.64
0	0	0	2.73	-0.77	1.09	-3.05	3.59
0	0	0	2.7	-0.76	1.24	-3.14	3.52
0	0	0	3.08	-0.76	1.29	-2.94	3.82
0	0	0	2.49	-0.77	1.12	-2.82	3.5
0	0	0	3.28	-0.77	1.11	-3.57	3.88
0	0	0	2.73	-0.76	1.09	-3.1	3.54
0	0	0	3.02	-0.78	1.08	-3.51	3.7
0	0	0	3.15	-0.78	1.11	-3.56	3.61
0	0	0	2.95	-0.65	1.01	-2.98	3.5
0	0	0	2.99	-0.85	1.19	-3.47	3.94
0	0	0	3.23	-0.76	1.08	-3.61	3.65
0	0	0	2.64	-0.76	1.12	-2.96	3.51
0	0	0	2.83	-0.79	1.12	-3.1	3.7
0	0	0	3.04	-0.79	1.3	-3.13	3.98
0	0	0	3.17	-0.78	1.27	-3.55	3.86
0	0	0	3.24	-0.76	1.1	-3.57	3.51
0	0	0	2.74	-0.77	1.27	-2.96	3.69
0	0	0	2.9	-0.75	1.08	-2.96	3.51
0	0	0	3	-0.79	1.03	-3.53	3.61
0	0	0	3.26	-0.78	1.11	-3.63	3.84
0	0	0	3.24	-0.78	1.11	-3.62	3.82
0	0	0	3.25	-0.78	1.12	-3.61	3.74
0	0	0	2.81	-0.79	1.12	-3.08	3.61
0	0	0	3.08	-0.79	1.15	-3.49	3.87
0	0	0	2.69	-0.75	1.08	-2.88	3.43
0	0	0	3.27	-0.85	1.14	-3.67	3.98
0	0	0	2.8	-0.77	1.12	-2.89	3.57
0	0	0	3.26	-0.76	1.1	-3.59	3.67
0	0	0	3.26	-0.7	1.06	-3.61	3.63
0	0	0	3.06	-0.85	1.2	-3.55	3.98
0	0	0	2.91	-0.78	1.03	-3.08	3.61
0	0	0	3.19	-0.75	1.07	-3.26	3.79
0	0	0	2.67	-0.76	1.01	-3.02	3.43
0	0	0	2.94	-0.8	1.12	-3.15	3.84
0	0	0	3.19	-0.52	0.81	-3.54	3.21
0	0	0	2.49	-0.77	1.06	-2.91	3.43
0	0	0	2.67	-0.77	1.12	-2.87	3.51
0	0	0	3.11	-0.82	1.16	-3.59	3.92
0	0	0	3.02	-0.6	1.3	-3.08	3.84
0	0	0	2.92	-0.77	1.06	-2.94	3.46
0	0	0	2.9	-0.79	1.11	-3.25	3.63
0	0	0	3.21	-0.79	1.13	-3.73	3.93
0	0	0	2.88	-0.78	1.12	-2.94	3.59
0	0	0	2.95	-0.77	1.06	-3.39	3.57
0	0	0	2.57	-0.76	1.1	-2.86	3.44
0	0	0	2.9	-0.78	1.11	-3.01	3.64
0	0	0	3.23	-0.78	1.11	-3.62	3.71
0	0	0	2.9	-0.78	1.13	-2.94	3.65
0	0	0	3.1	-0.63	0.98	-2.76	3.46
0	0	0	3.25	-0.77	1.11	-3.61	3.68
0	0	0	3	-0.81	1.32	-3.05	4.03
0	0	0	3.26	-0.85	1.14	-3.67	3.97
0	0	0	2.98	-0.79	1.28	-3.13	3.92
0	0	0	2.88	-0.77	1.12	-2.89	3.64
0	0	0	2.93	-0.76	1.11	-2.93	3.61
0	0	0	3.24	-0.53	0.73	-3.57	3.22
0	0	0	3.29	-0.75	1.11	-3.37	3.68
0	0	0	3.22	-0.77	1.11	-3.61	3.65
0	0	0	3.26	-0.66	1.01	-3.61	3.65
0	0	0	3.01	-0.78	1.13	-3.13	3.67
0	0	0	2.9	-0.84	1.15	-3.37	3.87
0	0	0	2.79	-0.67	0.85	-3.04	3.41
0	0	0	2.77	-0.64	1.03	-2.89	3.28
0	0	0	3.02	-0.76	1.11	-2.99	3.67
0	0	0	3.06	-0.76	1.08	-3	3.64
0	0	0	3.28	-0.83	1.16	-3.78	4.02
0	0	0	3.09	-0.68	1.03	-3.06	3.35
0	0	0	3.28	-0.72	1.1	-3.68	3.98
0	0	0	2.82	-0.76	1.1	-2.99	3.64
0	0	0	3.29	-0.78	1.34	-3.67	4.17
0	0	0	2.69	-0.77	1.12	-3.01	3.6
0	0	0	2.59	-0.77	1.1	-2.89	3.5
0	0	0	3.06	-0.78	1.1	-3.5	3.69
0	0	0	3.24	-0.78	1.13	-3.61	3.73
0	0	0	2.92	-0.71	1	-3.03	3.59
0	0	0	2.97	-0.78	1.13	-2.9	3.66
0	0	0	3	-0.7	1.05	-3.41	3.63
0	0	0	3.12	-0.82	1.15	-3.59	3.91
0	0	0	2.66	-0.77	1.04	-3.12	3.45
0	0	0	2.78	-0.76	1.12	-3.11	3.61
0	0	0	2.9	-0.77	1.06	-3.05	3.56
0	0	0	3.33	-0.83	1.16	-3.76	4.04
0	0	0	2.81	-0.84	1.17	-3.26	3.84
0	0	0	2.91	-0.83	1.11	-3.45	3.81
0	0	0	3.18	-0.78	1.07	-3.59	3.65
0	0	0	3.29	-0.76	1.08	-3.58	3.9
0	0	0	2.7	-0.75	1.06	-2.97	3.42
0	0	0	2.61	-0.77	1.12	-2.88	3.51
0	0	0	3.22	-0.65	1.02	-3.6	3.59
0	0	0	3.05	-0.7	1.01	-3.5	3.64
0	0	0	3.14	-0.82	1.16	-3.59	3.93
0	0	0	2.97	-0.78	1.13	-3.32	3.64
0	0	0	2.84	-0.72	1.13	-3.04	3.71
0	0	0	3.04	-0.84	1.2	-3.37	4
0	0	0	3.19	-0.52	0.83	-3.54	3.21
0	0	0	3.05	-0.77	1.12	-3.46	3.67
0	0	0	3.24	-0.77	1.1	-3.62	3.67
0	0	0	3.05	-0.78	1.11	-3.32	3.81
0	0	0	2.88	-0.77	1.14	-3.47	3.68
0	0	0	2.86	-0.78	1.13	-2.88	3.67
0	0	0	3.27	-0.78	1.12	-3.63	3.86
0	0	0	3.06	-0.76	1.28	-3.08	3.8
0	0	0	2.79	-0.77	1.11	-2.89	3.54
0	0	0	3.01	-0.77	1.12	-3.14	3.67
0	0	0	2.63	-0.77	1.05	-3.11	3.45
0	0	0	3.24	-0.77	1.05	-3.57	3.45
0	0	0	2.93	-0.8	1.08	-3.06	3.68
0	0	0	2.67	-0.76	1.02	-3.1	3.41
0	0	0	3.13	-0.77	1.36	-3.02	4.04
0	0	0	3.02	-0.79	1.29	-3.16	3.97
0	0	0	3.35	-0.77	1.13	-3.66	3.81
0	0	0	3.2	-0.76	1.13	-3.63	3.83
0	0	0	2.88	-0.78	1.11	-3.6	3.68
0	0	0	2.9	-0.69	0.96	-3.09	3.48
0	0	0	2.89	-0.8	1.19	-3.07	3.87
0	0	0	3.29	-0.75	1.11	-3.55	3.85
0	0	0	3.24	-0.79	1.12	-3.61	3.75
0	0	0	3.05	-0.85	1.19	-3.55	3.97
0	0	0	3.21	-0.76	1.13	-3.55	3.91
0	0	0	3.19	-0.76	1.07	-3.61	3.67
0	0	0	2.54	-0.77	1.1	-2.95	3.49
0	0	0	3.19	-0.77	1.12	-3.61	3.71
0	0	0	3.02	-0.84	1.11	-3.53	3.87
0	0	0	3.06	-0.79	1.31	-3.15	4.01
0	0	0	3.19	-0.52	0.83	-3.54	3.22
0	0	0	3.16	-0.77	1.29	-3.13	3.89
0	0	0	3.25	-0.79	1.11	-3.69	3.84
0	0	0	3.27	-0.77	1.34	-3.66	4.16
0	0	0	2.82	-0.79	1.1	-3.09	3.68
0	0	0	2.7	-0.72	0.86	-3.17	3.25
0	0	0	3.07	-0.76	1.09	-3.12	3.47
0	0	0	2.68	-0.78	1	-3.22	3.47
0	0	0	3.23	-0.76	1.11	-3.61	3.65
0	0	0	3.32	-0.76	1.11	-3.73	3.83
0	0	0	3.26	-0.85	1.14	-3.68	3.97
0	0	0	3.28	-0.76	1.11	-3.57	3.89
0	0	0	2.83	-0.76	1.07	-3.01	3.51
0	0	0	2.99	-0.83	1.14	-3.47	3.88
0	0	0	3.18	-0.78	1.12	-3.44	3.81
0	0	0	3.33	-0.8	1.14	-3.78	4.02
0	0	0	2.98	-0.8	1.31	-3.06	3.99
0	0	0	3.08	-0.77	1.09	-3.04	3.56
0	0	0	2.63	-0.77	1.05	-3.02	3.43
0	0	0	3.19	-0.52	0.83	-3.54	3.22
0	0	0	2.71	-0.77	1.04	-3.14	3.47
0	0	0	3.1	-0.82	1.2	-3.33	4.06
0	0	0	3.17	-0.85	1.18	-3.64	3.98
0	0	0	3.28	-0.77	1.13	-3.57	3.9
0	0	0	3.2	-0.85	1.35	-3.52	4.25
0	0	0	2.91	-0.76	1.06	-3.12	3.6
0	0	0	2.95	-0.77	1.12	-2.98	3.57
0	0	0	3.24	-0.7	1.36	-3.62	3.99
0	0	0	3.23	-0.78	1.07	-3.61	3.65
0	0	0	3.24	-0.78	1.11	-3.61	3.7
0	0	0	2.81	-0.77	1.11	-3.05	3.56
0	0	0	3.21	-0.7	1.1	-3.43	3.68
0	0	0	3.23	-0.76	1.08	-2.97	3.84
0	0	0	3.08	-0.86	1.17	-3.57	3.99
0	0	0	3.21	-0.77	1.13	-3.55	3.91
0	0	0	3.14	-0.78	1.13	-3.54	3.61
0	0	0	2.71	-0.76	1.1	-2.91	3.5
0	0	0	3.23	-0.78	1.12	-3.6	3.71
0	0	0	3.17	-0.85	1.18	-3.64	3.99
0	0	0	3.24	-0.77	1.06	-3.57	3.45
0	0	0	3.16	-0.69	1.03	-3.41	3.73
0	0	0	2.82	-0.77	1.09	-3.09	3.53
0	0	0	2.68	-0.77	1.07	-2.95	3.52
0	0	0	3.2	-0.72	1.37	-3.12	4.09
0	0	0	3	-0.76	1.29	-2.81	3.75
0	0	0	2.97	-0.78	1.12	-3.11	3.65
0	0	0	2.81	-0.76	1.04	-3.11	3.59
0	0	0	2.94	-0.79	1.14	-3.21	3.84
0	0	0	3.24	-0.76	1.1	-3.57	3.51
0	0	0	3.21	-0.83	1.16	-3.74	3.99
0	0	0	2.8	-0.76	0.99	-3.21	3.37
0	0	0	3.25	-0.78	1.3	-3.61	3.98
0	0	0	3.23	-0.78	1.07	-3.61	3.65
0	0	0	2.6	-0.77	1.1	-2.89	3.5
0	0	0	3.01	-0.69	1.29	-2.96	3.94
0	0	0	2.75	-0.76	1.11	-2.86	3.57
0	0	0	2.88	-0.78	1.13	-2.98	3.7
0	0	0	2.96	-0.78	1.13	-3.41	3.76
0	0	0	3.23	-0.77	1.12	-3.41	3.77
0	0	0	3.17	-0.78	1.35	-3.05	4.07
0	0	0	3.25	-0.77	1.14	-3.59	3.99
0	0	0	3.22	-0.77	1.11	-3.61	3.7
0	0	0	3.22	-0.78	1.07	-3.61	3.66
0	0	0	3.22	-0.79	1.14	-3.66	3.79
0	0	0	2.98	-0.78	1.07	-3.39	3.64
0	0	0	2.73	-0.67	1.03	-2.97	3.46
0	0	0	2.79	-0.76	1.1	-2.86	3.49
0	0	0	2.61	-0.69	1	-3	3.28
0	0	0	2.65	-0.77	1.06	-3.07	3.5
0	0	0	3.06	-0.83	1.13	-3.55	3.9
0	0	0	3.02	-0.77	1.3	-2.95	3.99
0	0	0	3.26	-0.82	1.16	-3.75	4.01
0	0	0	3.19	-0.77	1.08	-3.27	3.81
0	0	0	2.68	-0.78	1.07	-3.1	3.54
0	0	0	3.09	-0.81	1.31	-3.16	3.97
0	0	0	2.71	-0.76	1.06	-3.13	3.52
0	0	0	3.04	-0.84	1.2	-3.37	4.01
0	0	0	3.19	-0.78	1.13	-3.63	3.68
0	0	0	3.23	-0.83	1.12	-3.72	3.96
0	0	0	3.24	-0.77	1.35	-3.61	3.95
0	0	0	3.23	-0.71	1.1	-3.62	3.63
0	0	0	3.23	-0.77	1.11	-3.63	3.69
0	0	0	2.88	-0.77	1.11	-2.94	3.68
0	0	0	2.54	-0.52	0.82	-2.84	2.81
0	0	0	2.84	-0.77	1.24	-2.98	3.63
0	0	0	3	-0.8	1.13	-3.39	3.79
0	0	0	3.23	-0.78	1.12	-3.6	3.71
0	0	0	2.9	-0.64	1.06	-2.93	3.49
0	0	0	3.23	-0.7	1	-3.43	3.7
0	0	0	2.55	-0.67	0.92	-2.84	2.98
0	0	0	3.14	-0.76	1.08	-3.53	3.46
0	0	0	3.1	-0.79	1.13	-3.03	3.92
0	0	0	2.99	-0.78	1.08	-3.42	3.65
0	0	0	2.73	-0.79	1.14	-3.1	3.67
0	0	0	2.94	-0.77	1.03	-3.17	3.57
0	0	0	2.72	-0.78	1.15	-3.1	3.64
0	0	0	2.65	-0.76	1.06	-3.1	3.46
0	0	0	3.23	-0.78	1.07	-3.6	3.69
0	0	0	2.94	-0.81	1.31	-3.12	3.98
0	0	0	2.67	-0.76	1.02	-3.11	3.41
0	0	0	2.89	-0.77	1.15	-2.91	3.63
0	0	0	3.28	-0.78	1.12	-3.63	3.87
0	0	0	3.24	-0.83	1.14	-3.65	3.85
0	0	0	3.11	-0.82	1.15	-3.56	3.9
0	0	0	2.87	-0.78	1.13	-2.89	3.68
0	0	0	2.99	-0.7	1.31	-2.99	3.98
0	0	0	3.26	-0.78	1.12	-3.63	3.86
0	0	0	3.2	-0.85	1.17	-3.55	4.08
0	0	0	3.02	-0.83	1.11	-3.53	3.85
0	0	0	3.08	-0.77	1.05	-3.08	3.49
0	0	0	2.88	-0.77	1.14	-3.05	3.72
0	0	0	2.68	-0.78	1.07	-3.11	3.54
0	0	0	3.25	-0.65	1.28	-3.6	3.77
0	0	0	3.29	-0.79	1.12	-3.75	4.02
0	0	0	3.21	-0.76	1.13	-3.67	3.69
0	0	0	2.86	-0.76	1.11	-3.01	3.57
0	0	0	3	-0.76	1.3	-2.95	3.99
0	0	0	2.9	-0.73	1.02	-3.15	3.54
0	0	0	2.81	-0.76	1.12	-3	3.59
0	0	0	3.26	-0.78	1.11	-3.61	3.72
0	0	0	3.24	-0.77	1.11	-3.61	3.68
0	0	0	3.08	-0.77	1.06	-3.04	3.45
0	0	0	3.28	-0.76	1.12	-3.73	3.99
0	0	0	3.19	-0.77	1.13	-3.54	3.57
0	0	0	2.87	-0.77	1.1	-3.28	3.55
0	0	0	3.18	-0.73	1.3	-3.62	4.01
0	0	0	3.22	-0.78	1.12	-3.61	3.69
0	0	0	3.25	-0.59	0.95	-3.66	3.54
0	0	0	3.26	-0.8	1.16	-3.68	4.01
0	0	0	3.14	-0.76	1.11	-3.52	3.55
0	0	0	2.62	-0.78	1.1	-2.87	3.51
0	0	0	3.31	-0.76	1.05	-3.73	3.83
0	0	0	3.25	-0.76	1.09	-3.57	3.47
0	0	0	3.24	-0.83	1.15	-3.65	3.87
0	0	0	2.72	-0.79	1.13	-3.15	3.64
0	0	0	2.94	-0.76	1.09	-2.94	3.51
0	0	0	2.82	-0.77	1.13	-3.25	3.64
0	0	0	3.05	-0.83	1.14	-3.55	3.9
0	0	0	2.94	-0.77	1.13	-2.98	3.7
0	0	0	3.24	-0.76	1.11	-3.61	3.68
0	0	0	2.7	-0.77	1.07	-2.96	3.52
0	0	0	3.12	-0.82	1.15	-3.59	3.92
0	0	0	3.05	-0.83	1.16	-3.52	3.92
0	0	0	3.23	-0.78	1.09	-3.6	3.69
0	0	0	2.76	-0.79	1.11	-3.11	3.66
0	0	0	3.27	-0.77	1.12	-3.64	3.85
0	0	0	3.27	-0.78	1.11	-3.63	3.85
0	0	0	2.91	-0.77	1.1	-3.21	3.62
0	0	0	2.82	-0.77	1.14	-2.96	3.71
0	0	0	3.11	-0.79	1.12	-3.58	3.88
0	0	0	3.31	-0.77	1.11	-3.68	3.74
0	0	0	2.82	-0.77	1.08	-3.16	3.55
0	0	0	3.26	-0.76	1.01	-3.61	3.67
0	0	0	3.28	-0.78	1.11	-3.63	3.87
0	0	0	3.28	-0.78	1.36	-3.61	4.11
0	0	0	3.25	-0.76	1.1	-3.62	3.63
0	0	0	3.26	-0.78	1.07	-3.61	3.65
0	0	0	3.26	-0.77	1.12	-3.61	3.74
0	0	0	3.22	-0.78	1.08	-3.61	3.69
0	0	0	3.28	-0.77	1.1	-3.6	3.73
0	0	0	3.15	-0.77	1.13	-3.54	3.96
0	0	0	3.24	-0.8	1.32	-3.61	4
0	0	0	3.01	-0.76	1.14	-3.32	3.84
0	0	0	2.97	-0.77	1.16	-3.08	3.82
0	0	0	3.23	-0.77	1.15	-3.61	3.68
0	0	0	2.89	-0.71	1.29	-3	3.82
0	0	0	3.3	-0.77	1.14	-3.57	3.93
0	0	0	3.26	-0.81	1.17	-3.5	3.99
0	0	0	3.28	-0.78	1.35	-3.61	4.11
0	0	0	2.84	-0.78	1.22	-3.03	3.63
0	0	0	3.06	-0.83	1.14	-3.55	3.9
0	0	0	3.28	-0.78	1.12	-3.63	3.87
0	0	0	3.05	-0.84	1.18	-3.52	3.93
0	0	0	2.64	-0.78	1.05	-3.19	3.47
0	0	0	2.84	-0.84	1.17	-3.31	3.86
0	0	0	2.98	-0.78	1.08	-3.48	3.68
0	0	0	3.26	-0.82	1.16	-3.75	4
0	0	0	3.28	-0.78	1.13	-3.63	3.88
0	0	0	3.09	-0.83	1.13	-3.63	3.93
0	0	0	2.64	-0.76	1	-3.03	3.37
0	0	0	3.26	-0.81	1.15	-3.52	3.95
0	0	0	2.72	-0.77	1.1	-3.1	3.58
0	0	0	2.96	-0.78	1.11	-2.96	3.59
0	0	0	2.75	-0.78	1.03	-3.08	3.53
0	0	0	3.25	-0.85	1.19	-3.56	4.03
0	0	0	3.26	-0.77	1.12	-3.61	3.74
0	0	0	3.05	-0.85	1.19	-3.53	3.97
0	0	0	2.62	-0.62	1.01	-2.93	3.33
0	0	0	2.67	-0.7	0.98	-2.92	3.47
0	0	0	2.85	-0.75	1.13	-3.02	3.72
0	0	0	3.22	-0.82	1.16	-3.7	3.98
0	0	0	2.9	-0.78	1.13	-2.94	3.66
0	0	0	3.28	-0.83	1.16	-3.77	4.03
0	0	0	3.21	-0.83	1.16	-3.73	3.99
0	0	0	3.16	-0.77	1.35	-3.05	4.06
0	0	0	2.57	-0.77	1.13	-2.96	3.57
0	0	0	3.18	-0.81	1.32	-3.54	3.99
0	0	0	3.05	-0.78	1.15	-3.07	3.82
0	0	0	3.06	-0.78	1.11	-3.34	3.83
0	0	0	2.9	-0.76	1.06	-2.94	3.57
0	0	0	2.95	-0.78	1.02	-3.12	3.46
0	0	0	3.23	-0.77	1.11	-3.41	3.79
0	0	0	2.7	-0.77	1.07	-3.06	3.54
0	0	0	2.97	-0.77	1.07	-3.02	3.57
0	0	0	3.12	-0.76	1.1	-3.55	3.73
0	0	0	3.23	-0.62	0.95	-3.62	3.49
0	0	0	2.91	-0.69	0.98	-3.09	3.53
0	0	0	3.22	-0.78	1.05	-3.62	3.64
0	0	0	2.88	-0.71	1.29	-2.96	3.81
0	0	0	3.22	-0.78	1.07	-3.61	3.67
0	0	0	3.05	-0.83	1.13	-3.55	3.88
0	0	0	3.22	-0.68	1.09	-3.62	3.51
0	0	0	3.23	-0.62	1.03	-3.62	3.52
0	0	0	2.61	-0.75	1.08	-2.99	3.45
0	0	0	3.21	-0.8	1.12	-3.62	3.98
0	0	0	3.24	-0.62	0.96	-3.62	3.51
0	0	0	3.22	-0.78	1.14	-3.61	3.73
0	0	0	2.92	-0.78	1.23	-3.07	3.64
0	0	0	2.76	-0.77	1.04	-3.06	3.51
0	0	0	2.55	-0.67	0.92	-2.84	2.98
0	0	0	3.19	-0.77	1.1	-3.59	3.72
0	0	0	3.04	-0.85	1.17	-3.44	4.01
0	0	0	3.19	-0.69	1	-3.54	3.31
0	0	0	3.23	-0.76	1.07	-3.61	3.64
0	0	0	3.15	-0.77	1.37	-3.03	4.05
0	0	0	2.94	-0.53	1.08	-2.8	3.44
0	0	0	3.21	-0.77	1.14	-3.55	3.92
0	0	0	2.82	-0.77	1.06	-3.12	3.58
0	0	0	2.53	-0.56	0.84	-2.9	2.8
0	0	0	3.31	-0.79	1.13	-3.54	3.89
0	0	0	2.88	-0.77	1.13	-2.89	3.67
0	0	0	3.22	-0.82	1.16	-3.7	3.97
0	0	0	3.11	-0.82	1.15	-3.59	3.9
0	0	0	2.86	-0.79	1.14	-3.15	3.71
0	0	0	2.85	-0.77	1.27	-2.96	3.72
0	0	0	2.89	-0.68	1.01	-2.95	3.47
0	0	0	2.96	-0.81	1.16	-2.96	3.73
0	0	0	3.14	-0.77	1.12	-3.56	3.93
0	0	0	3.23	-0.78	1.11	-3.62	3.82
0	0	0	3.24	-0.76	1.02	-3.57	3.41
0	0	0	3.19	-0.81	1.32	-3.55	4.07
0	0	0	2.96	-0.85	1.2	-3.31	3.92
0	0	0	3.04	-0.82	1.16	-3.11	3.89
0	0	0	2.79	-0.78	1.12	-3.08	3.63
0	0	0	2.64	-0.76	0.95	-3.13	3.37
0	0	0	3.22	-0.83	1.16	-3.74	4
0	0	0	3.15	-0.76	1.1	-3.45	3.66
0	0	0	3.04	-0.69	1.03	-3.49	3.65
0	0	0	3.12	-0.7	1.04	-3.06	3.4
0	0	0	2.91	-0.78	1.08	-3.03	3.63
0	0	0	3.2	-0.78	1.13	-3.61	3.72
0	0	0	3.03	-0.75	1.13	-3.37	3.84
0	0	0	2.92	-0.8	1.12	-3.13	3.82
0	0	0	2.74	-0.72	1.01	-3.1	3.44
0	0	0	2.65	-0.76	1.02	-3.1	3.39
0	0	0	3.28	-0.82	1.17	-3.75	4.01
0	0	0	2.87	-0.77	1.11	-3	3.59
0	0	0	3.25	-0.78	1.12	-3.61	3.75
0	0	0	2.57	-0.53	0.82	-2.83	2.77
0	0	0	3.06	-0.84	1.12	-3.54	3.91
0	0	0	3.21	-0.76	1.12	-3.6	3.63
0	0	0	2.88	-0.84	1.15	-3.37	3.87
0	0	0	3.03	-0.75	1.08	-3.44	3.67
0	0	0	3.33	-0.8	1.14	-3.78	4.02
0	0	0	3.23	-0.76	1.07	-3.61	3.64
0	0	0	2.94	-0.76	1.1	-3	3.56
0	0	0	3.19	-0.78	1.38	-3.05	4.15
0	0	0	2.98	-0.77	1.11	-3.1	3.67
0	0	0	3.25	-0.82	1.16	-3.61	3.96
0	0	0	3.23	-0.78	1.1	-3.61	3.69
0	0	0	3	-0.52	1	-2.83	3.4
0	0	0	3.1	-0.82	1.15	-3.59	3.91
0	0	0	2.93	-0.77	1.12	-3.07	3.61
0	0	0	3.22	-0.83	1.16	-3.74	4.01
0	0	0	3.26	-0.82	1.16	-3.75	4
0	0	0	3	-0.78	1.13	-3.19	3.69
0	0	0	2.67	-0.76	1.1	-3.06	3.49
0	0	0	3.26	-0.82	1.17	-3.75	4.02
0	0	0	3.22	-0.79	1.14	-3.72	3.95
0	0	0	2.95	-0.83	1.15	-3.48	3.7
0	0	0	3.24	-0.77	1.11	-3.62	3.69
0	0	0	3.26	-0.84	1.31	-3.55	4.14
0	0	0	2.95	-0.65	1.01	-2.92	3.5
0	0	0	2.58	-0.81	1.12	-3.03	3.61
0	0	0	3.17	-0.76	1.27	-3.55	3.84
0	0	0	3.28	-0.77	1.13	-3.56	3.9
0	0	0	3.25	-0.66	1	-3.61	3.65
0	0	0	3.26	-0.85	1.14	-3.67	3.97
0	0	0	3.16	-0.77	1.11	-3.56	3.63
0	0	0	2.83	-0.75	1.08	-2.96	3.5
0	0	0	2.91	-0.78	1.05	-3.09	3.62
0	0	0	3.21	-0.85	1.35	-3.52	4.26
0	0	0	2.99	-0.79	1.06	-3.53	3.62
0	0	0	2.71	-0.76	1.09	-3.15	3.51
0	0	0	3.25	-0.77	1.24	-3.6	3.66
0	0	0	3.29	-0.77	1.12	-3.37	3.68
0	0	0	3.25	-0.82	1.16	-3.62	3.95
0	0	0	2.91	-0.78	1.08	-3.05	3.63
0	0	0	3.24	-0.67	0.91	-3.57	3.24
0	0	0	2.92	-0.67	1.04	-2.92	3.56
0	0	0	3.22	-0.76	1.13	-3.61	3.66
0	0	0	2.83	-0.75	1.06	-3.01	3.5
0	0	0	2.83	-0.71	1.13	-2.97	3.69
0	0	0	2.91	-0.77	1.06	-3.21	3.59
0	0	0	2.71	-0.76	1.27	-3.01	3.6
0	0	0	3.24	-0.77	1.15	-3.59	3.73
0	0	0	2.89	-0.64	1.03	-2.89	3.28
0	0	0	3.31	-0.72	1.12	-3.7	4.01
0	0	0	3.02	-0.72	1.03	-3.45	3.7
0	0	0	3.06	-0.83	1.14	-3.55	3.9
0	0	0	2.78	-0.76	1.02	-3.07	3.46
0	0	0	3.06	-0.76	1.1	-3.51	3.72
0	0	0	2.73	-0.77	1.11	-3.12	3.59
0	0	0	3.19	-0.76	1.13	-3.63	3.82
0	0	0	2.77	-0.78	1.13	-3.1	3.7
0	0	0	2.66	-0.77	1.13	-2.89	3.59
0	0	0	3.03	-0.78	1.09	-3.51	3.74
0	0	0	3.23	-0.83	1.12	-3.72	3.96
0	0	0	3.19	-0.77	1.12	-3.54	3.52
0	0	0	3.21	-0.76	1.08	-3.33	3.79
0	0	0	3.23	-0.76	1.1	-3.62	3.57
0	0	0	3	-0.77	1.07	-3.44	3.65
0	0	0	2.65	-0.77	1.07	-3.02	3.53
0	0	0	2.97	-0.75	1.07	-3.05	3.58
0	0	0	2.94	-0.8	1.12	-3.14	3.84
0	0	0	3.06	-0.79	1.12	-3.49	3.69
0	0	0	2.95	-0.77	1.08	-3.22	3.54
0	0	0	2.89	-0.75	1.13	-3.1	3.54
0	0	0	3.08	-0.76	1.03	-3.08	3.56
0	0	0	2.66	-0.77	1.25	-3.01	3.57
0	0	0	2.69	-0.77	1.06	-3.11	3.55
0	0	0	3.32	-0.75	1.3	-3.66	4.08
0	0	0	2.97	-0.62	0.95	-3.06	3.41
0	0	0	3.33	-0.77	1.29	-3.71	4.07
0	0	0	2.81	-0.76	1.01	-3.38	3.45
0	0	0	3.14	-0.76	1.12	-2.98	3.62
0	0	0	3.01	-0.6	1.3	-3.08	3.84
0	0	0	3.31	-0.77	1.12	-3.57	3.99
0	0	0	2.57	-0.77	1.11	-2.84	3.5
0	0	0	3.31	-0.76	1.3	-3.66	4.07
0	0	0	3.2	-0.76	1.12	-3.63	3.81
0	0	0	2.93	-0.77	1.12	-2.86	3.58
0	0	0	2.88	-0.78	1.13	-3.47	3.67
0	0	0	2.89	-0.85	1.2	-3.31	3.92
0	0	0	2.79	-0.76	1.1	-2.87	3.49
0	0	0	3.05	-0.77	1.12	-3.46	3.67
0	0	0	3.19	-0.68	1.09	-3.54	3.4
0	0	0	2.68	-0.76	1.1	-2.89	3.45
0	0	0	3.32	-0.81	1.24	-3.76	4.15
0	0	0	2.94	-0.8	1.09	-3.06	3.7
0	0	0	3.09	-0.79	1.31	-3.15	4.02
0	0	0	3.26	-0.77	1.07	-3.61	3.7
0	0	0	3	-0.85	1.17	-3.47	3.92
0	0	0	3.23	-0.77	1.13	-3.55	3.96
0	0	0	3.27	-0.85	1.14	-3.68	3.98
0	0	0	2.9	-0.77	1.06	-3.1	3.56
0	0	0	3.19	-0.78	1.08	-3.59	3.69
0	0	0	3.22	-0.82	1.15	-3.7	3.96
0	0	0	2.8	-0.75	1.09	-2.99	3.5
0	0	0	3.24	-0.78	1.12	-3.61	3.71
0	0	0	3.17	-0.77	1.09	-3.57	3.68
0	0	0	3.29	-0.77	1.1	-3.55	3.85
0	0	0	3.23	-0.78	1.13	-2.99	3.85
0	0	0	3.28	-0.78	1.1	-3.59	3.76
0	0	0	3.23	-0.78	1.12	-3.6	3.71
0	0	0	3.32	-0.83	1.16	-3.76	4.03
0	0	0	2.89	-0.77	1.06	-3.01	3.53
0	0	0	3.27	-0.78	1.34	-3.66	4.16
0	0	0	3.14	-0.77	1.06	-3.53	3.45
0	0	0	2.54	-0.52	0.83	-2.84	2.81
0	0	0	3.32	-0.7	1.05	-3.73	3.81
0	0	0	3.21	-0.77	1.11	-3.61	3.69
0	0	0	3.23	-0.76	1.13	-3.55	3.95
0	0	0	3.19	-0.77	1.1	-3.54	3.5
0	0	0	2.94	-0.77	1.06	-3.05	3.58
0	0	0	2.88	-0.77	1.09	-3.08	3.69
0	0	0	3.07	-0.78	1.1	-3.04	3.52
0	0	0	2.57	-0.77	1.11	-2.84	3.5
0	0	0	3.15	-0.78	1.34	-3.03	4.08
0	0	0	2.81	-0.76	1.1	-3.38	3.5
0	0	0	2.63	-0.77	1.03	-3.05	3.43
0	0	0	3.17	-0.85	1.18	-3.64	3.98
0	0	0	3.24	-0.78	1.12	-3.61	3.72
0	0	0	3.18	-0.78	1.06	-3.61	3.63
0	0	0	2.8	-0.64	0.99	-3.17	3.34
0	0	0	2.69	-0.76	1.09	-3.14	3.5
0	0	0	3.08	-0.86	1.17	-3.57	4
0	0	0	3.04	-0.79	1.1	-3.52	3.78
0	0	0	3.27	-0.84	1.35	-3.62	4.25
0	0	0	3.24	-0.83	1.34	-3.56	4.21
0	0	0	2.65	-0.77	1.11	-3.01	3.54
0	0	0	2.69	-0.78	1.07	-3.11	3.54
0	0	0	2.8	-0.62	0.87	-2.89	3.31
0	0	0	3.19	-0.78	1.13	-3.63	3.69
0	0	0	2.69	-0.76	1.1	-3.06	3.56
0	0	0	2.9	-0.62	1	-2.97	3.47
0	0	0	3.32	-0.83	1.17	-3.71	4.1
0	0	0	2.99	-0.83	1.14	-3.47	3.88
0	0	0	2.94	-0.78	1.12	-3	3.67
0	0	0	3.18	-0.85	1.18	-3.64	3.99
0	0	0	3.24	-0.77	1.11	-3.57	3.52
0	0	0	3.34	-0.76	1.11	-3.66	3.75
0	0	0	2.67	-0.76	1.02	-3.12	3.39
0	0	0	3.27	-0.77	1.13	-3.57	3.88
0	0	0	3.11	-0.76	1.11	-3.55	3.88
0	0	0	3.26	-0.76	1.13	-3.58	3.96
0	0	0	3.05	-0.85	1.19	-3.55	3.97
0	0	0	3.27	-0.82	1.17	-3.75	4.01
0	0	0	3.24	-0.62	0.95	-3.57	3.31
0	0	0	2.97	-0.78	1.12	-3.01	3.66
0	0	0	3.19	-0.77	1.11	-3.61	3.7
0	0	0	2.62	-0.77	1.04	-3.09	3.49
0	0	0	2.66	-0.78	1.1	-3.01	3.56
0	0	0	3.05	-0.76	1.03	-3.5	3.66
0	0	0	3.16	-0.77	1.29	-3.11	3.89
0	0	0	2.87	-0.77	1.14	-2.88	3.68
0	0	0	3.06	-0.76	1.31	-3.15	3.92
0	0	0	2.74	-0.77	1.06	-3.18	3.5
0	0	0	2.96	-0.77	1.11	-3.21	3.67
0	0	0	3.19	-0.76	1.06	-3.62	3.6
0	0	0	3.22	-0.76	1.13	-3.55	3.94
0	0	0	3.23	-0.78	1.07	-3.61	3.66
0	0	0	3.19	-0.58	0.99	-3.54	3.21
0	0	0	3.18	-0.77	1.14	-3.44	3.83
0	0	0	2.82	-0.75	1.06	-2.96	3.49
0	0	0	2.92	-0.8	1.31	-3.02	3.99
0	0	0	3.04	-0.83	1.13	-3.55	3.87
0	0	0	3.26	-0.66	1.03	-3.61	3.66
0	0	0	3.19	-0.56	0.85	-3.54	3.22
0	0	0	2.68	-0.77	1.24	-3	3.53
0	0	0	3.04	-0.84	1.2	-3.37	4.01
0	0	0	2.89	-0.84	1.1	-3.43	3.8
0	0	0	3.04	-0.71	1.09	-3.54	3.63
0	0	0	2.56	-0.78	1.1	-2.87	3.49
0	0	0	3	-0.78	1.11	-3.5	3.71
0	0	0	3.21	-0.85	1.35	-3.52	4.25
0	0	0	3.27	-0.79	1.35	-3.61	4.12
0	0	0	3.23	-0.65	1.28	-3.6	3.77
0	0	0	2.9	-0.77	1.05	-3.47	3.61
0	0	0	3.22	-0.78	1.08	-3.61	3.68
0	0	0	2.99	-0.63	1.29	-2.83	3.73
0	0	0	3.24	-0.76	1.06	-3.61	3.64
0	0	0	3.25	-0.78	1.11	-3.59	3.75
0	0	0	3.21	-0.76	1.13	-3.67	3.67
0	0	0	3.26	-0.76	1.28	-3.58	3.83
0	0	0	3.21	-0.7	0.98	-3.43	3.66
0	0	0	3.09	-0.81	1.31	-3.15	3.97
0	0	0	2.54	-0.49	0.73	-2.82	2.73
0	0	0	2.98	-0.7	1.31	-2.93	3.97
0	0	0	3.24	-0.77	1.35	-3.63	3.95
0	0	0	2.98	-0.63	1.04	-2.8	3.56
0	0	0	3.26	-0.79	1.21	-3.61	4
0	0	0	3.21	-0.78	0.91	-3.65	3.55
0	0	0	2.92	-0.84	1.15	-3.43	3.89
0	0	0	2.65	-0.78	1.06	-3.19	3.47
0	0	0	2.99	-0.76	1.3	-3.1	3.97
0	0	0	3.24	-0.77	1.09	-3.57	3.49
0	0	0	3	-0.77	1.14	-2.97	3.68
0	0	0	2.66	-0.79	1.08	-3.1	3.56
0	0	0	3.24	-0.76	1.08	-3.6	3.69
0	0	0	3.25	-0.79	1.14	-3.59	4
0	0	0	2.82	-0.78	1.1	-3.28	3.55
0	0	0	3.22	-0.76	1.12	-3.41	3.76
0	0	0	3.18	-0.77	1.08	-3.59	3.65
0	0	0	3.01	-0.78	1.29	-3.04	3.95
0	0	0	3.19	-0.77	1.11	-3.61	3.7
0	0	0	2.58	-0.75	1.08	-2.84	3.43
0	0	0	2.66	-0.77	1.11	-3.04	3.56
0	0	0	3.23	-0.77	1.08	-3.02	3.83
0	0	0	2.64	-0.78	1.04	-3.12	3.46
0	0	0	2.88	-0.78	1.13	-3.05	3.72
0	0	0	3.37	-0.77	1.13	-3.43	4.08
0	0	0	3.07	-0.56	1.35	-2.79	3.93
0	0	0	2.84	-0.83	1.12	-3.39	3.78
0	0	0	2.48	-0.51	0.69	-2.88	2.66
0	0	0	3.17	-0.73	1.09	-3.61	3.84
0	0	0	2.67	-0.76	1.03	-3.11	3.45
0	0	0	2.81	-0.75	1.06	-3.01	3.46
0	0	0	3.07	-0.78	1.1	-3.51	3.7
0	0	0	2.88	-0.75	1.1	-2.92	3.56
0	0	0	2.75	-0.76	1.08	-2.94	3.53
0	0	0	3.26	-0.8	1.16	-3.68	4.02
0	0	0	2.94	-0.77	1.16	-3.03	3.83
0	0	0	3.23	-0.75	1.08	-3.62	3.53
0	0	0	3.2	-0.85	1.18	-3.55	4.08
0	0	0	2.82	-0.78	1.11	-3.05	3.66
0	0	0	2.9	-0.76	1.26	-3.13	3.71
0	0	0	2.82	-0.77	1.11	-3.11	3.58
0	0	0	3.2	-0.85	1.35	-3.52	4.25
0	0	0	2.88	-0.77	1.06	-3.09	3.55
0	0	0	3.16	-0.77	1.35	-3.05	4.06
0	0	0	2.77	-0.78	1.13	-3.1	3.7
0	0	0	3.23	-0.76	1.11	-3.62	3.64
0	0	0	3.13	-0.89	1.21	-3.62	4.12
0	0	0	3.28	-0.74	1.11	-3.73	3.98
0	0	0	2.99	-0.79	1.28	-3.13	3.92
0	0	0	3.26	-0.77	1.38	-3.37	4.15
0	0	0	3.06	-0.82	1.09	-3.58	3.82
0	0	0	2.82	-0.75	1.14	-2.96	3.71
0	0	0	2.78	-0.77	1.06	-3.19	3.49
0	0	0	2.68	-0.78	1	-3.22	3.47
0	0	0	3.19	-0.53	0.81	-3.54	3.22
0	0	0	3.22	-0.7	0.99	-3.43	3.69
0	0	0	3.2	-0.77	1.12	-3.55	3.52
0	0	0	3.28	-0.78	1.34	-3.67	4.17
0	0	0	3.22	-0.78	1.08	-3.61	3.67
0	0	0	3.16	-0.85	1.33	-3.54	4.19
0	0	0	3.22	-0.77	1.14	-3.57	3.96
0	0	0	3.19	-0.77	1.11	-3.54	3.51
0	0	0	3.01	-0.78	1.13	-3.45	3.72
0	0	0	2.6	-0.77	1.1	-2.95	3.49
0	0	0	3.25	-0.85	1.14	-3.66	3.97
0	0	0	3.03	-0.78	1.08	-3.51	3.71
0	0	0	3.27	-0.78	1.11	-3.63	3.84
0	0	0	2.59	-0.76	1.12	-2.89	3.55
0	0	0	2.88	-0.81	1	-3.24	3.7
0	0	0	3.21	-0.78	1.07	-3.61	3.63
0	0	0	2.83	-0.79	1.11	-3.12	3.68
0	0	0	3.26	-0.85	1.14	-3.66	3.97
0	0	0	2.79	-0.78	1.12	-3.11	3.65
1	0	0	2.36	-0.76	1.09	-2.74	3.43
0	0	0	2.96	-0.7	1.31	-2.91	3.96
0	0	0	2.6	-0.77	1.03	-3.08	3.44
0	0	0	3.17	-0.77	1.34	-3.07	4.06
0	0	0	2.53	-0.63	0.94	-2.83	3.27
0	0	0	2.8	-0.79	1.15	-3.12	3.61
0	0	0	2.76	-0.79	1.12	-3.13	3.69
0	0	0	3.28	-0.78	1.34	-3.67	4.16
0	0	0	2.69	-0.77	1.25	-3.03	3.56
0	0	0	2.98	-0.7	1.31	-2.91	3.98
0	0	0	2.69	-0.79	1.1	-3.16	3.63
0	0	0	2.83	-0.71	1.13	-2.97	3.69
0	0	0	3.13	-0.77	1.12	-3.54	3.93
0	0	0	2.91	-0.78	1.12	-2.9	3.63
0	0	0	2.98	-0.78	1.12	-3.45	3.69
0	0	0	3.25	-0.85	1.14	-3.66	3.97
0	0	0	2.89	-0.77	1.09	-3.47	3.65
0	0	0	2.73	-0.76	1.03	-3.13	3.39
0	0	0	3.22	-0.78	1.11	-3.61	3.7
0	0	0	3.11	-0.77	1.14	-3.33	3.8
0	0	0	2.64	-0.78	1.1	-3.06	3.57
0	0	0	3.22	-0.78	1.07	-3.61	3.64
0	0	0	3.22	-0.76	1.13	-3.61	3.68
0	0	0	3.2	-0.78	1.08	-3.26	3.84
0	0	0	2.67	-0.78	1.11	-3.07	3.55
0	0	0	3.02	-0.78	1.1	-3.02	3.72
0	0	0	3.25	-0.75	1.08	-3.57	3.44
0	0	0	2.66	-0.75	1.09	-2.99	3.52
0	0	0	3.2	-0.85	1.35	-3.52	4.25
0	0	0	3.32	-0.79	1.13	-3.54	3.91
0	0	0	2.59	-0.77	1.12	-2.89	3.51
0	0	0	3.28	-0.78	1.12	-3.63	3.86
0	0	0	3.02	-0.83	1.13	-3.51	3.86
0	0	0	3.1	-0.82	1.15	-3.59	3.91
0	0	0	2.59	-0.75	1.05	-2.93	3.37
0	0	0	2.99	-0.78	1.1	-3.48	3.72
0	0	0	3.16	-0.78	1.07	-3.39	3.78
0	0	0	2.75	-0.78	1.07	-3.08	3.59
0	0	0	3.17	-0.77	1.09	-3.54	3.61
0	0	0	3.22	-0.83	1.16	-3.74	4
0	0	0	3.02	-0.85	1.18	-3.49	3.96
0	0	0	3.21	-0.79	1.14	-3.72	3.93
0	0	0	3.17	-0.67	1.11	-3.6	3.75
0	0	0	2.71	-0.79	1.14	-3.04	3.69
0	0	0	3.26	-0.78	1.1	-3.61	3.69
0	0	0	3.17	-0.77	1.35	-3.05	4.07
0	0	0	2.89	-0.78	1.15	-2.93	3.64
0	0	0	3.04	-0.83	1.16	-3.52	3.92
0	0	0	3.13	-0.79	1.15	-3.03	3.94
0	0	0	2.78	-0.79	1.11	-3.15	3.68
0	0	0	2.94	-0.77	1.12	-3.21	3.67
0	0	0	2.58	-0.77	1.05	-3.04	3.44
0	0	0	2.83	-0.81	1.19	-3.1	3.87
0	0	0	2.53	-0.52	0.82	-2.85	2.77
0	0	0	3.05	-0.84	1.17	-3.52	3.93
0	0	0	2.75	-0.78	1.12	-3.18	3.61
0	0	0	2.69	-0.68	1.03	-2.98	3.36
0	0	0	3.08	-0.76	1.09	-3.2	3.47
0	0	0	3.22	-0.77	1.08	-3.61	3.64
0	0	0	3.22	-0.78	1.13	-3.63	3.68
0	0	0	3.16	-0.77	1.35	-3.05	4.06
0	0	0	3.26	-0.85	1.14	-3.66	3.96
0	0	0	3.25	-0.82	1.16	-3.75	3.98
0	0	0	2.88	-0.78	1.13	-3.47	3.67
0	0	0	3.26	-0.85	1.14	-3.67	3.97
0	0	0	3.31	-0.81	1.19	-3.76	4.12
0	0	0	3.24	-0.53	0.81	-3.57	3.23
0	0	0	2.89	-0.71	1.29	-3.01	3.82
0	0	0	2.89	-0.77	1.04	-3.13	3.55
0	0	0	3.06	-0.76	1.27	-3.05	3.78
0	0	0	2.79	-0.77	1.1	-3.08	3.65
0	0	0	3.19	-0.76	1.09	-3.54	3.45
0	0	0	2.9	-0.77	1.29	-2.92	3.85
0	0	0	2.88	-0.77	1.14	-3.05	3.72
0	0	0	2.64	-0.58	0.82	-2.93	2.92
0	0	0	2.74	-0.78	1.11	-3.1	3.58
0	0	0	3.18	-0.78	1.14	-3.44	3.86
0	0	0	2.74	-0.77	1.12	-3	3.56
0	0	0	3.14	-0.77	1.12	-3.56	3.93
0	0	0	3.26	-0.82	1.17	-3.75	4.02
0	0	0	2.93	-0.78	1.06	-3.23	3.65
0	0	0	2.93	-0.77	1.04	-3.17	3.61
0	0	0	2.69	-0.77	1.25	-2.96	3.59
0	0	0	3.02	-0.86	1.18	-3.49	3.97
0	0	0	3.17	-0.78	1.12	-3.57	3.72
0	0	0	2.9	-0.78	1.05	-3.09	3.6
0	0	0	2.86	-0.78	1.13	-2.89	3.67
0	0	0	3.23	-0.83	1.12	-3.72	3.97
0	0	0	2.97	-0.77	1.11	-2.96	3.62
0	0	0	2.84	-0.84	1.13	-3.38	3.8
0	0	0	2.9	-0.77	1.3	-3.04	3.83
0	0	0	2.62	-0.77	1.09	-3.01	3.55
0	0	0	2.86	-0.78	1.13	-2.9	3.68
0	0	0	3.01	-0.76	1.1	-3	3.62
0	0	0	3.26	-0.82	1.16	-3.75	4.01
0	0	0	2.89	-0.75	1.13	-3.03	3.72
0	0	0	2.71	-0.76	1.03	-3.13	3.39
0	0	0	3.21	-0.77	1.04	-3.61	3.58
0	0	0	2.92	-0.77	1.12	-2.93	3.61
0	0	0	2.89	-0.77	1.12	-2.95	3.55
0	0	0	2.67	-0.78	1.1	-3.04	3.57
0	0	0	2.98	-0.79	1.28	-3.13	3.91
0	0	0	3.23	-0.77	1.15	-3.61	3.69
0	0	0	3.21	-0.7	1.05	-3.66	3.77
0	0	0	3.07	-0.77	1.29	-2.94	3.82
0	0	0	2.84	-0.71	1.13	-2.97	3.69
0	0	0	2.97	-0.78	1.11	-2.98	3.69
0	0	0	3.25	-0.76	1.02	-3.62	3.57
0	0	0	2.56	-0.49	0.75	-2.87	2.81
0	0	0	2.71	-0.7	1.06	-3.01	3.43
0	0	0	3.08	-0.77	1.1	-3.52	3.56
0	0	0	3.26	-0.82	1.16	-3.75	4.01
0	0	0	3.33	-0.8	1.14	-3.78	4.02
0	0	0	3.07	-0.76	1.06	-3.08	3.56
0	0	0	3.21	-0.85	1.35	-3.52	4.25
0	0	0	3.23	-0.77	1.11	-3.61	3.64
0	0	0	3.22	-0.79	1.13	-3.55	3.95
0	0	0	3.25	-0.82	1.16	-3.61	3.96
0	0	0	2.74	-0.71	1.05	-3.03	3.43
0	0	0	2.83	-0.76	1.09	-3.1	3.53
0	0	0	2.92	-0.77	1.11	-2.93	3.63
0	0	0	2.73	-0.76	1.03	-3.04	3.41
0	0	0	3.04	-0.85	1.17	-3.44	4.02
0	0	0	3.24	-0.76	1.11	-3.61	3.67
0	0	0	3.23	-0.83	1.16	-3.71	3.99
0	0	0	3.21	-0.77	1.14	-3.55	3.91
0	0	0	3.27	-0.78	1.11	-3.63	3.86
0	0	0	3.26	-0.66	0.97	-3.61	3.6
0	0	0	3.24	-0.76	1.1	-3.57	3.46
0	0	0	3.22	-0.83	1.17	-3.7	3.98
0	0	0	2.81	-0.77	1.14	-3.29	3.56
0	0	0	3.26	-0.85	1.14	-3.67	3.97
0	0	0	3.22	-0.82	1.15	-3.7	3.97
0	0	0	2.93	-0.85	1.21	-3.31	3.93
0	0	0	3.27	-0.77	1.34	-3.66	4.15
0	0	0	2.49	-0.76	1	-2.96	3.37
0	0	0	3.26	-0.85	1.14	-3.66	3.96
0	0	0	2.9	-0.78	1.07	-3.01	3.61
0	0	0	3.29	-0.77	1.11	-3.75	4.01
0	0	0	3.21	-0.77	1.11	-3.6	3.63
0	0	0	3.22	-0.62	0.95	-3.62	3.46
0	0	0	3.24	-0.76	1.1	-3.57	3.47
0	0	0	3.04	-0.85	1.19	-3.53	3.95
0	0	0	2.58	-0.76	1.1	-2.86	3.45
0	0	0	2.66	-0.79	1.14	-3.02	3.62
0	0	0	3.32	-0.76	1.3	-3.66	4.09
0	0	0	3.3	-0.78	1.14	-3.62	3.91
0	0	0	2.75	-0.72	1.03	-3.12	3.48
0	0	0	3.22	-0.78	1.09	-3.61	3.69
0	0	0	3.2	-0.76	1.13	-3.63	3.84
0	0	0	2.96	-0.8	1.13	-3.16	3.86
0	0	0	2.9	-0.76	1.04	-3.48	3.61
0	0	0	3.23	-0.83	1.16	-3.71	4
0	0	0	3.19	-0.78	1.1	-3.54	3.51
0	0	0	3.33	-0.83	1.16	-3.76	4.04
0	0	0	2.7	-0.78	1.07	-3.12	3.54
0	0	0	2.8	-0.76	1.09	-3.11	3.62
0	0	0	2.98	-0.77	1.11	-2.99	3.62
0	0	0	2.82	-0.78	1.11	-3	3.64
0	0	0	2.71	-0.72	1.01	-3.13	3.42
0	0	0	3.23	-0.78	1.08	-3.61	3.68
0	0	0	3.2	-0.82	1.16	-3.61	4.04
0	0	0	2.77	-0.8	1.11	-3.23	3.66
0	0	0	3.06	-0.77	1.03	-3.05	3.44
0	0	0	2.85	-0.77	1.11	-3.1	3.65
0	0	0	3.26	-0.75	1.08	-3.63	3.71
0	0	0	3.08	-0.76	1.05	-3.53	3.73
0	0	0	3.22	-0.76	1.09	-3.61	3.67
0	0	0	2.97	-0.76	1.1	-3.5	3.51
0	0	0	3.25	-0.76	1.1	-3.57	3.51
0	0	0	3.16	-0.77	1.11	-3.56	3.63
0	0	0	3.29	-0.76	1.12	-3.61	3.71
0	0	0	2.76	-0.77	1.27	-3	3.71
0	0	0	3.18	-0.77	1.08	-3.54	3.64
0	0	0	2.99	-0.75	1.07	-3.19	3.68
0	0	0	3.06	-0.79	1.13	-3.49	3.7
0	0	0	3.26	-0.83	1.15	-3.64	3.89
0	0	0	2.58	-0.76	1.05	-2.91	3.43
0	0	0	3.34	-0.76	1.11	-3.66	3.77
0	0	0	3.2	-0.85	1.33	-3.6	4.2
0	0	0	2.67	-0.78	1.1	-3.03	3.58
0	0	0	3.05	-0.84	1.2	-3.37	4.02
0	0	0	3.24	-0.78	1.01	-3.66	3.57
0	0	0	2.78	-0.77	1.07	-3.21	3.52
0	0	0	3.23	-0.82	1.16	-3.7	3.98
0	0	0	3.08	-0.77	1.28	-3.05	3.7
0	0	0	3.05	-0.83	1.13	-3.55	3.88
0	0	0	2.57	-0.5	0.82	-2.87	2.85
0	0	0	3.2	-0.59	1.36	-3.54	3.98
0	0	0	2.95	-0.76	1.09	-3.23	3.51
0	0	0	3.08	-0.84	1.15	-3.49	3.94
0	0	0	2.89	-0.77	1.11	-2.88	3.56
0	0	0	3.19	-0.76	1.09	-3.54	3.45
0	0	0	3.18	-0.84	1.16	-3.54	3.9
0	0	0	3.05	-0.83	1.14	-3.55	3.9
0	0	0	2.91	-0.77	1.04	-3.05	3.57
0	0	0	2.76	-0.71	1.12	-2.93	3.65
0	0	0	3.19	-0.52	0.83	-3.54	3.21
0	0	0	3.24	-0.78	1.13	-2.99	3.86
0	0	0	2.77	-0.77	1.08	-3.07	3.59
0	0	0	3.24	-0.77	1.12	-3.6	3.6
0	0	0	3.25	-0.78	1.15	-3.61	3.9
0	0	0	3.24	-0.62	0.96	-3.62	3.5
0	0	0	3.11	-0.77	1.08	-3.03	3.65
0	0	0	3.22	-0.78	1.12	-3.61	3.66
0	0	0	3.23	-0.7	1	-3.62	3.52
0	0	0	3.27	-0.78	1.11	-3.63	3.86
0	0	0	2.85	-0.78	1.13	-3.1	3.56
0	0	0	3.24	-0.63	1.02	-3.62	3.55
0	0	0	2.86	-0.64	0.93	-2.92	3.37
0	0	0	2.68	-0.78	1.11	-2.88	3.53
0	0	0	3.32	-0.76	1.3	-3.66	4.09
0	0	0	3.08	-0.86	1.17	-3.57	4
0	0	0	3.35	-0.76	1.34	-3.71	4.14
0	0	0	2.55	-0.65	1.03	-2.96	3.08
0	0	0	3.19	-0.83	1.34	-3.5	4.19
0	0	0	2.59	-0.52	0.84	-2.92	2.83
0	0	0	3.05	-0.83	1.13	-3.55	3.88
0	0	0	3.05	-0.83	1.13	-3.55	3.88
0	0	0	2.97	-0.77	1.11	-2.95	3.64
0	0	0	2.92	-0.78	1.16	-3.01	3.72
0	0	0	2.81	-0.77	1.04	-3.38	3.51
0	0	0	3.25	-0.82	1.16	-3.7	3.99
0	0	0	2.99	-0.83	1.14	-3.47	3.88
0	0	0	2.67	-0.77	1.24	-2.87	3.56
0	0	0	3.22	-0.76	1.06	-3.33	3.8
0	0	0	3.11	-0.82	1.15	-3.59	3.9
0	0	0	2.82	-0.76	1.09	-3.02	3.51
0	0	0	2.84	-0.65	1.01	-2.83	3.55
0	0	0	2.84	-0.77	1.13	-3.08	3.72
0	0	0	2.74	-0.6	0.85	-3.13	3.13
0	0	0	3.19	-0.53	0.83	-3.54	3.21
0	0	0	3.07	-0.86	1.17	-3.57	3.98
0	0	0	3.32	-0.77	1.11	-3.72	3.86
0	0	0	2.8	-0.77	1.26	-3.02	3.7
0	0	0	3.07	-0.77	1.08	-3.03	3.53
0	0	0	3.19	-0.7	0.99	-3.54	3.32
0	0	0	3	-0.77	1.29	-3.05	3.75
0	0	0	3.07	-0.76	1.02	-3.17	3.38
0	0	0	3.16	-0.77	1.13	-3.56	3.64
0	0	0	2.94	-0.77	1.13	-3.05	3.72
0	0	0	3.08	-0.7	0.92	-3.17	3.34
0	0	0	3.23	-0.78	1.12	-3.6	3.71
0	0	0	3.05	-0.83	1.17	-3.52	3.93
0	0	0	3.28	-0.76	1.13	-3.64	3.87
0	0	0	3.22	-0.76	1.06	-3.61	3.6
0	0	0	2.7	-0.77	1.04	-3.13	3.48
0	0	0	3.2	-0.77	1.11	-3.67	3.65
0	0	0	2.97	-0.78	1.13	-2.9	3.67
0	0	0	2.81	-0.77	1.26	-3.03	3.71
0	0	0	3.23	-0.76	1.13	-3.55	3.94
0	0	0	3.18	-0.78	1.08	-3.59	3.68
0	0	0	3.19	-0.62	1.01	-3.54	3.35
0	0	0	2.72	-0.78	1.07	-3.04	3.51
0	0	0	3.25	-0.77	1.09	-3.61	3.67
0	0	0	3.25	-0.83	1.13	-3.64	3.88
0	0	0	2.69	-0.77	1.25	-3.05	3.56
0	0	0	3.05	-0.84	1.13	-3.54	3.91
0	0	0	2.58	-0.79	1.11	-2.96	3.56
0	0	0	2.65	-0.77	1.11	-2.85	3.52
0	0	0	2.85	-0.79	1.12	-3.09	3.66
0	0	0	3.06	-0.77	1.06	-3.5	3.68
0	0	0	2.68	-0.78	1.09	-3.01	3.56
0	0	0	2.99	-0.78	1.09	-3.08	3.69
0	0	0	3.08	-0.86	1.2	-3.57	4.01
0	0	0	2.75	-0.77	1.07	-3.23	3.56
0	0	0	2.8	-0.78	1.09	-3.12	3.55
0	0	0	2.81	-0.72	1.13	-2.96	3.69
0	0	0	2.84	-0.76	1.12	-3.15	3.51
0	0	0	3.23	-0.77	1.13	-3.61	3.68
0	0	0	3.24	-0.82	1.16	-3.61	3.93
0	0	0	3.14	-0.77	1.1	-3.12	3.69
0	0	0	2.65	-0.76	1.06	-3.01	3.46
0	0	0	3.27	-0.78	1.11	-3.63	3.85
0	0	0	3.19	-0.76	1.1	-3.54	3.5
0	0	0	2.65	-0.78	1.01	-3.14	3.49
0	0	0	3.06	-0.76	1.04	-3.1	3.61
0	0	0	3.24	-0.76	1.1	-3.63	3.54
0	0	0	2.9	-0.85	1.2	-3.32	3.92
0	0	0	2.62	-0.77	1.07	-2.89	3.44
0	0	0	3.16	-0.76	1.27	-3.55	3.81
0	0	0	3.05	-0.77	1.12	-3.46	3.68
0	0	0	3.22	-0.62	1.03	-3.62	3.51
0	0	0	2.76	-0.78	1.07	-3.18	3.6
0	0	0	3.09	-0.82	1.15	-3.59	3.9
0	0	0	3.24	-0.77	1.12	-3.57	3.52
0	0	0	3.26	-0.78	1.08	-3.61	3.61
0	0	0	3.17	-0.77	1.34	-3.07	4.06
0	0	0	3.19	-0.62	1.03	-3.6	3.54
0	0	0	2.83	-0.77	1.07	-3.09	3.52
0	0	0	3.21	-0.76	1.12	-3.55	3.91
0	0	0	3.19	-0.76	1.11	-3.55	3.58
0	0	0	3.24	-0.62	1.01	-3.57	3.36
0	0	0	3.12	-0.53	1.28	-2.98	3.78
0	0	0	2.81	-0.62	1.01	-3.24	3.38
0	0	0	3.23	-0.77	1.1	-3.62	3.65
0	0	0	2.96	-0.72	1	-3.07	3.39
0	0	0	3.11	-0.79	1.13	-3.14	3.93
0	0	0	2.8	-0.77	1.13	-2.9	3.56
0	0	0	3.05	-0.8	1.06	-3.54	3.77
0	0	0	3.26	-0.82	1.12	-3.55	3.95
0	0	0	2.74	-0.78	1.13	-3.15	3.58
0	0	0	2.72	-0.77	1.12	-2.95	3.56
0	0	0	3.16	-0.77	1.06	-3.54	3.58
0	0	0	3.28	-0.78	1.11	-3.63	3.87
0	0	0	3.23	-0.77	1.15	-3.61	3.7
0	0	0	3.04	-0.79	1.11	-3.51	3.81
0	0	0	2.63	-0.77	1.06	-2.96	3.44
0	0	0	2.73	-0.79	1.05	-3.11	3.53
0	0	0	3.29	-0.79	1.13	-3.57	3.93
0	0	0	2.98	-0.76	1.32	-2.96	3.98
0	0	0	3.02	-0.8	1.14	-3.06	3.78
0	0	0	2.98	-0.78	0.99	-3.52	3.54
0	0	0	3.28	-0.68	1.1	-3.55	3.83
0	0	0	3.14	-0.77	1.37	-3.03	4.05
0	0	0	2.59	-0.77	1.03	-3.04	3.44
0	0	0	2.7	-0.76	1.06	-3	3.49
0	0	0	2.92	-0.75	1.11	-3.19	3.64
0	0	0	2.65	-0.77	1.01	-3.06	3.43
0	0	0	2.84	-0.78	1.09	-3.14	3.58
0	0	0	3.24	-0.78	1.13	-3.61	3.71
0	0	0	2.64	-0.77	1.03	-3.05	3.43
0	0	0	3.19	-0.53	0.83	-3.54	3.22
0	0	0	2.71	-0.76	1.09	-3.14	3.51
0	0	0	3.21	-0.7	0.99	-3.43	3.66
0	0	0	3.01	-0.77	1.11	-2.99	3.67
0	0	0	3.17	-0.78	1.14	-3.42	3.83
0	0	0	3.17	-0.77	1.35	-3.05	4.06
0	0	0	2.71	-0.77	1.05	-3.03	3.47
0	0	0	3.27	-0.8	1.11	-3.64	3.69
0	0	0	3.26	-0.85	1.14	-3.67	3.98
0	0	0	2.77	-0.77	1.06	-3.13	3.52
0	0	0	3.22	-0.78	1.09	-3.61	3.69
0	0	0	3.04	-0.78	1.06	-2.99	3.48
0	0	0	2.69	-0.76	1.07	-3.11	3.47
0	0	0	3.11	-0.82	1.15	-3.6	3.91
0	0	0	2.64	-0.77	1.06	-2.97	3.45
0	0	0	3.19	-0.85	1.17	-3.55	4.06
0	0	0	3.13	-0.83	1.15	-3.6	3.94
0	0	0	3.15	-0.73	1.09	-3.61	3.83
0	0	0	3.15	-0.77	1.37	-3.08	4.06
0	0	0	2.59	-0.76	1.06	-2.91	3.43
0	0	0	2.83	-0.77	1.09	-3.16	3.58
0	0	0	3.29	-0.76	1.1	-3.57	3.9
0	0	0	3.19	-0.82	1.15	-3.72	3.95
0	0	0	3.24	-0.76	1.09	-3.57	3.46
0	0	0	3.23	-0.76	1.1	-3.62	3.58
0	0	0	2.82	-0.79	1.05	-3.19	3.6
0	0	0	3.21	-0.77	1.11	-3.6	3.62
0	0	0	2.93	-0.79	1.13	-3.21	3.81
0	0	0	3.28	-0.82	1.18	-3.76	4.06
0	0	0	2.9	-0.69	0.96	-3.09	3.46
0	0	0	2.89	-0.81	1.31	-3.01	3.97
0	0	0	2.68	-0.78	1	-3.22	3.47
0	0	0	3.25	-0.77	1.03	-3.57	3.47
0	0	0	3.19	-0.77	1.11	-3.6	3.69
0	0	0	2.99	-0.7	1.3	-2.96	3.98
0	0	0	3.32	-0.83	1.17	-3.76	4.05
0	0	0	3.36	-0.81	1.15	-3.43	4.09
0	0	0	3.04	-0.77	1.14	-3.22	3.87
0	0	0	3.24	-0.77	1.12	-3	3.85
0	0	0	2.78	-0.76	1.13	-3.11	3.62
0	0	0	3.25	-0.85	1.14	-3.66	3.97
0	0	0	2.8	-0.77	1.13	-2.9	3.56
0	0	0	2.6	-0.77	1.1	-2.89	3.5
0	0	0	3.23	-0.78	1.09	-3.6	3.71
0	0	0	3.08	-0.84	1.14	-3.55	3.97
0	0	0	3.05	-0.83	1.16	-3.52	3.93
0	0	0	3.29	-0.7	1.1	-3.55	3.84
0	0	0	2.98	-0.77	1.09	-2.95	3.62
0	0	0	2.95	-0.78	1.14	-3.04	3.73
0	0	0	2.85	-0.84	1.13	-3.4	3.81
0	0	0	3.03	-0.77	1.11	-3.27	3.79
0	0	0	3.24	-0.78	1.12	-3.61	3.71
0	0	0	3.23	-0.78	1.13	-3.63	3.7
0	0	0	2.67	-0.78	1.07	-3.1	3.54
0	0	0	2.94	-0.78	1.11	-2.99	3.57
0	0	0	3.23	-0.7	1.1	-3.43	3.72
0	0	0	2.97	-0.77	1.16	-3.08	3.81
0	0	0	3.04	-0.84	1.21	-3.36	4.03
0	0	0	3.02	-0.81	1.11	-3.54	3.75
0	0	0	2.84	-0.76	1.1	-2.89	3.54
0	0	0	3.1	-0.82	1.15	-3.59	3.91
0	0	0	3.21	-0.68	1.04	-3.28	3.65
0	0	0	2.76	-0.62	1.09	-3.09	3.35
0	0	0	2.9	-0.67	0.98	-2.92	3.51
0	0	0	3.26	-0.78	1.12	-3.63	3.86
0	0	0	2.66	-0.77	1.06	-3.02	3.46
0	0	0	3.24	-0.77	1.11	-3.61	3.7
0	0	0	3.18	-0.76	1.11	-3.59	3.65
0	0	0	2.6	-0.71	0.99	-2.98	3.29
0	0	0	3.27	-0.78	1.12	-3.63	3.87
0	0	0	2.93	-0.8	1.09	-3.06	3.68
0	0	0	3.21	-0.77	1.07	-3.43	3.7
0	0	0	2.66	-0.71	1	-3	3.38
0	0	0	3.19	-0.77	1.11	-3.61	3.7
0	0	0	2.57	-0.75	1.08	-2.84	3.43
0	0	0	2.82	-0.76	1.09	-2.95	3.53
0	0	0	2.68	-0.78	1.07	-3.1	3.54
0	0	0	3.21	-0.76	1.06	-3.61	3.59
0	0	0	3.26	-0.76	1.01	-3.6	3.68
0	0	0	3.17	-0.76	1.11	-3.54	3.6
0	0	0	3.29	-0.79	1.16	-3.46	4.02
0	0	0	3.11	-0.79	1.15	-3.02	3.92
0	0	0	2.92	-0.78	1.11	-3.09	3.67
0	0	0	2.49	-0.53	0.84	-2.83	2.77
0	0	0	2.97	-0.77	1.11	-2.96	3.61
0	0	0	2.74	-0.77	1.12	-3.1	3.61
0	0	0	2.89	-0.76	1.09	-2.95	3.51
0	0	0	2.63	-0.78	1.06	-3.05	3.53
0	0	0	3.22	-0.77	1.11	-3.61	3.66
0	0	0	2.7	-0.7	0.98	-2.94	3.47
0	0	0	3.06	-0.77	1.09	-2.98	3.62
0	0	0	2.7	-0.77	1.07	-3.07	3.56
0	0	0	3.17	-0.77	1.1	-3.64	3.86
0	0	0	3.3	-0.77	1.12	-3.7	4.03
0	0	0	3.22	-0.78	1.09	-3.61	3.69
0	0	0	2.99	-0.76	1.1	-3.01	3.65
0	0	0	2.67	-0.76	0.96	-3.12	3.39
0	0	0	3.24	-0.78	1.12	-3.61	3.72
0	0	0	2.69	-0.67	0.85	-3.14	3.16
0	0	0	3.19	-0.77	1.11	-3.61	3.69
0	0	0	3.22	-0.77	1.08	-3.61	3.64
0	0	0	3.23	-0.62	1.03	-3.62	3.53
0	0	0	3.13	-0.51	0.84	-3.51	3.22
0	0	0	3.12	-0.82	1.15	-3.59	3.92
0	0	0	2.68	-0.79	1.12	-3.08	3.6
0	0	0	2.92	-0.77	1.12	-3.21	3.67
0	0	0	2.81	-0.77	1.11	-2.99	3.55
0	0	0	3.23	-0.78	1.07	-3.61	3.65
0	0	0	2.7	-0.78	1.1	-2.95	3.53
0	0	0	2.71	-0.78	1.02	-3.08	3.51
0	0	0	2.72	-0.76	1.1	-3.1	3.47
0	0	0	3.2	-0.78	1.11	-3.44	3.87
0	0	0	3.02	-0.84	1.18	-3.47	3.92
0	0	0	2.68	-0.76	1.25	-2.97	3.55
0	0	0	2.74	-0.78	1.02	-3.19	3.51
0	0	0	3.24	-0.62	0.94	-3.56	3.31
0	0	0	3.09	-0.79	1.12	-3.55	3.88
0	0	0	2.89	-0.84	1.16	-3.34	3.85
0	0	0	2.88	-0.78	1.13	-3.04	3.72
0	0	0	2.77	-0.77	1.25	-2.96	3.61
0	0	0	3.23	-0.79	1.13	-3.61	3.87
0	0	0	2.67	-0.77	1.06	-3.1	3.49
0	0	0	3.28	-0.76	1.09	-3.68	3.68
0	0	0	2.89	-0.78	1.15	-2.93	3.64
0	0	0	3.2	-0.83	1.16	-3.72	3.99
0	0	0	2.86	-0.77	1.14	-2.89	3.69
0	0	0	2.62	-0.62	0.96	-2.83	3.31
0	0	0	2.92	-0.77	1.07	-3.21	3.63
0	0	0	3	-0.77	1.11	-3.17	3.76
0	0	0	3.34	-0.8	1.14	-3.67	3.82
0	0	0	2.72	-0.68	1.09	-2.93	3.39
0	0	0	2.66	-0.7	0.98	-2.93	3.46
0	0	0	2.93	-0.77	1.07	-3.04	3.61
0	0	0	2.75	-0.78	1.12	-3.1	3.65
0	0	0	3.22	-0.77	1.11	-3.61	3.63
0	0	0	2.99	-0.77	1.04	-3.34	3.55
0	0	0	3.16	-0.76	1.11	-3.56	3.63
0	0	0	3.07	-0.77	1.05	-3.06	3.44
0	0	0	3.01	-0.73	1.06	-3.51	3.63
0	0	0	3.24	-0.77	1.12	-3.57	3.52
0	0	0	2.88	-0.71	1.29	-2.96	3.81
0	0	0	3.29	-0.77	1.12	-3.57	3.92
0	0	0	2.84	-0.76	1.14	-2.98	3.71
0	0	0	3.19	-0.62	1.03	-3.6	3.53
0	0	0	3.26	-0.8	1.16	-3.67	4.02
0	0	0	3.23	-0.78	1.12	-3.41	3.77
0	0	0	3.33	-0.76	1.1	-3.66	3.96
0	0	0	3.12	-0.82	1.16	-3.57	3.91
0	0	0	2.65	-0.76	1	-3.02	3.39
0	0	0	3.22	-0.78	1.11	-3.61	3.68
0	0	0	2.95	-0.78	1.07	-3.01	3.63
0	0	0	2.88	-0.77	1.14	-2.88	3.69
0	0	0	2.57	-0.55	0.83	-3.02	2.79
0	0	0	2.87	-0.78	1.11	-3.09	3.63
0	0	0	3.3	-0.77	1.11	-3.37	3.7
0	0	0	3.25	-0.79	1.12	-3.54	3.92
0	0	0	3.04	-0.83	1.16	-3.46	3.91
0	0	0	3.26	-0.82	1.16	-3.75	4.01
0	0	0	3.08	-0.77	1.06	-3.08	3.54
0	0	0	3.22	-0.76	1.12	-3.41	3.76
0	0	0	2.98	-0.79	1.14	-3.46	3.75
0	0	0	3.14	-0.78	1.16	-3.21	3.92
0	0	0	2.88	-0.77	1.14	-2.88	3.7
0	0	0	2.53	-0.76	1.05	-2.91	3.42
0	0	0	2.93	-0.77	1.06	-3.04	3.53
0	0	0	3.23	-0.83	1.12	-3.72	3.97
0	0	0	3.23	-0.76	1.13	-3.61	3.68
0	0	0	3.06	-0.77	1.12	-3.49	3.71
0	0	0	2.73	-0.76	1.03	-3.04	3.42
0	0	0	2.88	-0.78	1.13	-2.88	3.71
0	0	0	3.02	-0.76	1.29	-2.78	3.75
0	0	0	3.26	-0.76	1.09	-3.62	3.63
0	0	0	2.68	-0.76	1.09	-3.06	3.45
0	0	0	3.1	-0.71	1.02	-3.15	3.59
0	0	0	3.29	-0.77	1.07	-3.37	3.68
0	0	0	2.7	-0.79	1.12	-3.06	3.63
0	0	0	2.7	-0.71	1	-3.09	3.41
0	0	0	3.18	-0.76	1.14	-3.61	3.79
0	0	0	3.34	-0.77	1.16	-3.66	3.81
0	0	0	2.79	-0.78	1.11	-3	3.58
0	0	0	3.06	-0.79	1.13	-3.49	3.7
0	0	0	3.23	-0.79	1.14	-3.55	3.96
0	0	0	3.27	-0.77	1.34	-3.66	4.15
0	0	0	3.16	-0.77	1.11	-3.56	3.63
0	0	0	3.38	-0.82	1.17	-3.72	4.06
0	0	0	2.96	-0.78	1.12	-2.9	3.62
0	0	0	2.91	-0.78	1.08	-3.01	3.64
0	0	0	3.25	-0.77	1.01	-3.65	3.54
0	0	0	3.07	-0.76	1.08	-3.49	3.69
0	0	0	3.01	-0.77	1.11	-3.08	3.74
0	0	0	3.23	-0.83	1.12	-3.72	3.97
0	0	0	2.65	-0.53	0.72	-2.94	2.85
0	0	0	2.67	-0.76	1.01	-3.03	3.44
0	0	0	3.05	-0.77	1.07	-3.5	3.67
0	0	0	3.07	-0.76	1.06	-3.04	3.57
0	0	0	2.96	-0.83	1.15	-3.35	3.86
0	0	0	2.69	-0.76	1	-3.11	3.46
0	0	0	3.26	-0.83	1.15	-3.65	3.88
0	0	0	2.68	-0.77	1.07	-2.96	3.51
0	0	0	3.24	-0.76	1.1	-3.62	3.6
0	0	0	2.7	-0.69	0.93	-3.09	3.25
0	0	0	3.19	-0.62	1.01	-3.54	3.35
0	0	0	2.97	-0.78	1.12	-3.05	3.66
0	0	0	3.04	-0.72	1.09	-3.27	3.74
0	0	0	2.94	-0.79	1.05	-3.2	3.65
0	0	0	3.29	-0.77	1.12	-3.57	3.9
0	0	0	2.85	-0.77	1.29	-2.92	3.84
0	0	0	3.1	-0.75	1.1	-3.1	3.89
0	0	0	3.32	-0.76	1.3	-3.66	4.09
0	0	0	3.2	-0.85	1.35	-3.52	4.25
0	0	0	3.25	-0.83	1.13	-3.65	3.88
0	0	0	2.79	-0.77	1.13	-2.9	3.56
0	0	0	3.22	-0.79	1.13	-3.55	3.95
0	0	0	2.65	-0.72	1	-3.2	3.28
0	0	0	3.28	-0.76	1.13	-3.73	3.99
0	0	0	2.72	-0.76	1.27	-2.99	3.63
0	0	0	3.06	-0.76	1.13	-3.5	3.69
0	0	0	3.07	-0.77	1.08	-3.04	3.6
0	0	0	2.99	-0.84	1.15	-3.4	3.95
0	0	0	3.05	-0.83	1.17	-3.52	3.92
0	0	0	2.89	-0.78	1.13	-2.93	3.64
0	0	0	3.06	-0.76	1.04	-3.35	3.68
0	0	0	3.05	-0.83	1.16	-3.52	3.92
0	0	0	3.17	-0.77	1.35	-3.06	4.07
0	0	0	3.22	-0.76	1.07	-3.61	3.63
0	0	0	2.73	-0.77	1.27	-2.96	3.68
0	0	0	2.57	-0.56	0.85	-2.93	2.86
0	0	0	2.66	-0.77	1.08	-3.08	3.56
0	0	0	3.26	-0.77	1.08	-3.61	3.66
0	0	0	3.24	-0.82	1.16	-3.61	3.95
0	0	0	2.84	-0.76	1.1	-3	3.53
0	0	0	3.13	-0.64	1.03	-2.91	3.37
0	0	0	3.1	-0.81	1.32	-3.11	4.13
0	0	0	2.81	-0.76	1.04	-3.38	3.47
0	0	0	3.25	-0.82	1.17	-3.72	4.02
0	0	0	3.08	-0.76	1.11	-2.94	3.61
0	0	0	2.74	-0.79	1.12	-3.15	3.66
0	0	0	2.74	-0.78	1.1	-3.02	3.59
0	0	0	3.17	-0.76	1.07	-3.54	3.56
0	0	0	2.96	-0.8	1.31	-3.12	3.99
0	0	0	2.91	-0.67	0.94	-3.14	3.37
0	0	0	2.69	-0.79	1.12	-3.11	3.61
0	0	0	3.24	-0.76	1.11	-3.61	3.66
0	0	0	2.97	-0.77	1.28	-3.03	3.89
0	0	0	3.06	-0.76	1.29	-3.05	3.82
0	0	0	3.27	-0.76	1.08	-3.59	3.73
0	0	0	2.93	-0.78	1.07	-3.08	3.66
0	0	0	2.76	-0.73	1.01	-3.21	3.45
0	0	0	3.23	-0.77	1.13	-3.63	3.84
0	0	0	3.18	-0.75	1.09	-3.54	3.51
0	0	0	3.05	-0.84	1.13	-3.54	3.91
0	0	0	3.28	-0.77	1.1	-3.6	3.74
0	0	0	2.88	-0.8	1.12	-3.34	3.77
0	0	0	2.85	-0.77	1.13	-2.96	3.6
0	0	0	3.06	-0.79	1.31	-3.24	4.01
0	0	0	3.23	-0.78	1.07	-3.61	3.68
0	0	0	2.71	-0.72	1.02	-3.13	3.42
0	0	0	3.22	-0.64	1.1	-3.62	3.57
0	0	0	2.6	-0.76	1.1	-2.98	3.53
0	0	0	3.09	-0.82	1.15	-3.59	3.9
0	0	0	3.17	-0.76	1.07	-3.54	3.56
0	0	0	2.65	-0.77	1.05	-3.02	3.45
0	0	0	3.04	-0.83	1.13	-3.55	3.87
0	0	0	2.89	-0.78	1.12	-2.94	3.6
0	0	0	2.88	-0.81	0.96	-3.24	3.66
0	0	0	3.28	-0.76	1.13	-3.02	3.89
0	0	0	3.05	-0.83	1.17	-3.52	3.92
0	0	0	2.91	-0.78	1.09	-3.04	3.66
0	0	0	3.07	-0.86	1.17	-3.57	3.99
0	0	0	3.16	-0.77	1.12	-3.12	3.74
0	0	0	3.35	-0.77	1.34	-3.72	4.13
0	0	0	3.24	-0.69	1	-3.57	3.33
0	0	0	3.24	-0.77	1.16	-3.61	3.79
0	0	0	3.27	-0.78	1.13	-3.61	3.75
0	0	0	2.85	-0.84	1.13	-3.4	3.81
0	0	0	3.03	-0.84	1.2	-3.37	4
0	0	0	3	-0.77	1.12	-2.92	3.63
0	0	0	3	-0.83	1.14	-3.47	3.88
0	0	0	3.2	-0.77	1.09	-3.26	3.83
0	0	0	3.24	-0.83	1.35	-3.58	4.21
0	0	0	2.9	-0.67	0.98	-2.92	3.51
0	0	0	2.96	-0.8	1.13	-3.16	3.87
0	0	0	3.24	-0.76	1.06	-3.57	3.45
0	0	0	2.86	-0.75	1.08	-2.98	3.52
0	0	0	3.33	-0.77	1.11	-3.72	3.87
0	0	0	2.82	-0.76	1.09	-3.06	3.51
0	0	0	3.08	-0.86	1.17	-3.57	4
0	0	0	2.81	-0.75	1.08	-3.38	3.48
0	0	0	3	-0.76	1.29	-3.04	3.74
0	0	0	2.71	-0.78	1.02	-3.22	3.51
0	0	0	3.28	-0.68	1.1	-3.55	3.83
0	0	0	3.22	-0.82	1.15	-3.7	3.97
0	0	0	3.21	-0.76	1.11	-3.33	3.8
0	0	0	3.19	-0.75	1.08	-3.54	3.42
0	0	0	2.93	-0.77	1.13	-2.9	3.7
0	0	0	2.69	-0.77	1.06	-3.13	3.52
0	0	0	3.28	-0.76	1.1	-3.59	3.73
0	0	0	3.23	-0.78	1.07	-3.61	3.65
0	0	0	2.9	-0.78	1.01	-3.16	3.53
0	0	0	3.12	-0.82	1.13	-3.61	3.91
0	0	0	3.26	-0.85	1.14	-3.66	3.98
0	0	0	2.9	-0.67	0.98	-2.94	3.51
0	0	0	2.98	-0.78	1.13	-2.9	3.67
0	0	0	2.67	-0.76	1.24	-2.93	3.53
0	0	0	2.83	-0.76	1.09	-3.11	3.52
0	0	0	3.05	-0.83	1.13	-3.55	3.87
0	0	0	3.23	-0.76	1.1	-3.63	3.61
0	0	0	2.68	-0.76	1.02	-3.01	3.43
0	0	0	2.91	-0.78	1.15	-3.18	3.74
0	0	0	2.76	-0.77	1.1	-3.11	3.54
0	0	0	3.24	-0.82	1.17	-3.71	4.01
0	0	0	3.24	-0.76	0.97	-3.62	3.54
0	0	0	2.87	-0.78	1.08	-3.03	3.64
0	0	0	3.24	-0.79	1.14	-3.62	3.85
0	0	0	3.2	-0.82	1.16	-3.61	4.04
0	0	0	2.9	-0.81	1.32	-3.03	3.98
0	0	0	3.24	-0.76	1.1	-3.6	3.56
0	0	0	3.23	-0.78	1.07	-3.61	3.65
0	0	0	3.08	-0.77	1.35	-2.9	3.94
0	0	0	3.26	-0.75	1.08	-3.6	3.59
0	0	0	2.93	-0.76	1.1	-2.83	3.55
0	0	0	3.17	-0.78	1.27	-3.55	3.85
0	0	0	3.19	-0.78	1.09	-3.59	3.69
0	0	0	3.34	-0.77	1.12	-3.66	3.77
0	0	0	3.12	-0.82	1.15	-3.59	3.92
0	0	0	3.24	-0.77	1.11	-3.61	3.7
0	0	0	3.19	-0.82	1.15	-3.72	3.95
0	0	0	2.58	-0.76	1.1	-2.86	3.44
0	0	0	3.05	-0.84	1.2	-3.37	4.02
0	0	0	3.26	-0.78	1.11	-3.61	3.62
0	0	0	3.19	-0.78	1.07	-3.59	3.67
0	0	0	2.94	-0.47	1.04	-3.22	3.32
0	0	0	2.81	-0.77	1.11	-2.86	3.61
0	0	0	3.23	-0.76	1.13	-3.4	3.78
0	0	0	3.25	-0.78	1.14	-3.59	3.99
0	0	0	2.83	-0.76	1.06	-3.13	3.49
0	0	0	3.24	-0.54	0.83	-3.57	3.23
0	0	0	2.69	-0.79	1.12	-3.02	3.65
0	0	0	3.19	-0.76	1	-3.6	3.52
0	0	0	3.19	-0.76	1.09	-3.54	3.45
0	0	0	3.12	-0.76	1.11	-2.95	3.57
0	0	0	2.82	-0.79	1.15	-3.12	3.74
0	0	0	3.24	-0.77	1.14	-3.55	3.96
0	0	0	3.26	-0.77	1.11	-3.6	3.63
0	0	0	2.66	-0.77	1.06	-2.98	3.47
0	0	0	3.14	-0.77	1.11	-3.54	3.59
0	0	0	3.06	-0.83	1.17	-3.52	3.94
0	0	0	3.31	-0.78	1.34	-3.62	4.11
0	0	0	2.89	-0.78	1.15	-2.95	3.68
0	0	0	2.67	-0.78	1.11	-2.99	3.56
0	0	0	3.23	-0.84	1.13	-3.6	3.91
0	0	0	3.21	-0.77	1.11	-3.67	3.65
0	0	0	3.25	-0.78	1.15	-3.61	3.89
0	0	0	3.17	-0.85	1.18	-3.64	3.98
0	0	0	3.26	-0.77	1.1	-3.6	3.64
0	0	0	3.14	-0.77	1.11	-3.54	3.53
0	0	0	3.23	-0.79	1.13	-3.66	3.8
0	0	0	3.23	-0.76	1.08	-3.61	3.64
0	0	0	2.74	-0.79	1.07	-3.13	3.58
0	0	0	3.25	-0.77	1.11	-3.61	3.78
0	0	0	2.98	-0.85	1.2	-3.31	3.92
0	0	0	3.17	-0.85	1.18	-3.64	3.99
0	0	0	2.84	-0.62	0.95	-3	3.44
0	0	0	2.83	-0.76	1.1	-3	3.53
0	0	0	3.24	-0.77	1.36	-3.61	3.99
0	0	0	2.99	-0.78	1.09	-3.08	3.69
0	0	0	2.72	-0.78	1.09	-3.15	3.52
0	0	0	3.18	-0.78	1.09	-3.42	3.83
0	0	0	3.26	-0.85	1.14	-3.67	3.97
0	0	0	2.94	-0.79	1.23	-3.01	3.71
0	0	0	3.19	-0.54	0.85	-3.54	3.21
0	0	0	2.89	-0.71	1.3	-3	3.82
0	0	0	2.83	-0.77	1.11	-3.06	3.57
0	0	0	3.02	-0.58	0.94	-2.92	3.35
0	0	0	3.16	-0.78	1.11	-3.56	3.64
0	0	0	3.3	-0.76	1.1	-3.57	3.91
0	0	0	3.17	-0.78	1.34	-3.03	4.1
0	0	0	3.19	-0.63	1.04	-3.6	3.56
0	0	0	3.27	-0.78	1.11	-3.63	3.85
0	0	0	3.19	-0.82	1.15	-3.72	3.95
0	0	0	2.84	-0.78	1.14	-3.05	3.73
0	0	0	3.15	-0.77	1.13	-3.56	3.61
0	0	0	2.61	-0.77	1.08	-2.97	3.5
0	0	0	3.02	-0.75	1.3	-3	3.81
0	0	0	3.26	-0.77	1.38	-3.37	4.15
0	0	0	2.91	-0.8	1.06	-3.39	3.54
0	0	0	2.72	-0.78	1.04	-3.22	3.55
0	0	0	2.73	-0.79	1.11	-3.1	3.64
0	0	0	2.73	-0.66	0.82	-3.06	3.32
0	0	0	3.23	-0.76	1.1	-3.61	3.63
0	0	0	2.68	-0.77	1.07	-3.12	3.54
0	0	0	2.96	-0.76	1.1	-3.06	3.56
0	0	0	3.36	-0.8	1.14	-3.44	4.09
0	0	0	3.27	-0.85	1.15	-3.68	3.99
0	0	0	3.3	-0.82	1.19	-3.76	4.11
0	0	0	3.23	-0.78	1.11	-3.61	3.71
0	0	0	3.26	-0.82	1.16	-3.75	4
0	0	0	2.57	-0.7	0.81	-3.11	3.12
0	0	0	3.25	-0.78	1.09	-3.61	3.69
0	0	0	3.1	-0.63	1.02	-3.07	3.52
0	0	0	2.98	-0.77	1.17	-3.08	3.83
0	0	0	2.82	-0.77	1.11	-3.07	3.59
0	0	0	2.64	-0.69	1	-3.07	3.32
0	0	0	2.81	-0.77	1.11	-3.08	3.64
0	0	0	3.2	-0.78	1.09	-3.26	3.84
0	0	0	3.15	-0.77	1.37	-3.04	4.06
0	0	0	3.11	-0.85	1.2	-3.52	4.1
0	0	0	2.91	-0.8	1.15	-3.03	3.84
0	0	0	2.96	-0.7	1.31	-2.91	3.96
0	0	0	2.96	-0.67	1.03	-2.93	3.58
0	0	0	2.98	-0.85	1.09	-3.59	3.87
0	0	0	3.24	-0.76	1.12	-3.61	3.68
0	0	0	2.81	-0.75	1.09	-2.9	3.49
0	0	0	2.91	-0.78	1.14	-3.01	3.68
0	0	0	2.79	-0.77	1.08	-3.09	3.59
0	0	0	3.24	-0.76	1.11	-3.61	3.67
0	0	0	2.92	-0.79	1.17	-3.05	3.86
0	0	0	2.71	-0.76	1.11	-2.96	3.57
0	0	0	2.65	-0.76	1.03	-3.09	3.44
0	0	0	3.14	-0.77	1.37	-3.03	4.05
0	0	0	3.19	-0.75	1.08	-3.54	3.42
0	0	0	3.24	-0.77	1.12	-3.61	3.74
0	0	0	2.89	-0.77	1.08	-3.47	3.65
0	0	0	3.19	-0.75	1.07	-3.54	3.42
0	0	0	3.04	-0.84	1.21	-3.36	4.02
0	0	0	3.1	-0.77	1.28	-3.26	3.86
0	0	0	3.22	-0.77	1.12	-3.6	3.66
0	0	0	3.21	-0.78	1.1	-3.43	3.7
0	0	0	2.86	-0.79	1.06	-3.32	3.63
0	0	0	3.19	-0.76	1.1	-3.56	3.49
0	0	0	2.79	-0.77	1.12	-2.88	3.55
0	0	0	2.56	-0.56	0.84	-2.91	2.85
0	0	0	3.04	-0.83	1.13	-3.55	3.87
0	0	0	2.99	-0.75	1.3	-3.01	3.96
0	0	0	3.12	-0.82	1.15	-3.6	3.93
0	0	0	3.27	-0.78	1.12	-3.63	3.87
0	0	0	3.25	-0.85	1.18	-3.61	3.96
0	0	0	3.24	-0.76	1.09	-3.59	3.82
0	0	0	3.19	-0.76	1.09	-3.54	3.45
0	0	0	2.67	-0.71	1	-3.08	3.35
0	0	0	2.93	-0.8	1.08	-3.06	3.68
0	0	0	3.22	-0.68	1.04	-3.28	3.66
0	0	0	3.33	-0.83	1.17	-3.76	4.06
0	0	0	3.23	-0.77	1.15	-3.61	3.7
0	0	0	3.33	-0.88	1.43	-3.38	4.45
0	0	0	3.23	-0.77	1.11	-2.99	3.83
0	0	0	2.98	-0.76	1.3	-3	3.97
0	0	0	2.85	-0.79	1.12	-3.12	3.7
0	0	0	2.94	-0.77	1.03	-3.22	3.46
0	0	0	3.23	-0.83	1.17	-3.72	3.98
0	0	0	3.16	-0.67	0.97	-3.54	3.53
0	0	0	2.62	-0.62	1.01	-2.9	3.33
0	0	0	2.91	-0.78	1.12	-2.97	3.62
0	0	0	3.06	-0.83	1.14	-3.55	3.9
0	0	0	3.04	-0.83	1.16	-3.52	3.91
0	0	0	2.89	-0.76	1.06	-2.96	3.51
0	0	0	2.63	-0.75	1.08	-2.98	3.46
0	0	0	2.85	-0.76	1.02	-3.15	3.55
0	0	0	3.27	-0.78	1.11	-3.63	3.86
0	0	0	3.27	-0.78	1.11	-3.63	3.87
0	0	0	2.59	-0.77	1.1	-2.89	3.5
0	0	0	2.61	-0.62	0.94	-2.86	3.25
0	0	0	3.25	-0.75	1.08	-3.57	3.49
0	0	0	2.68	-0.76	1.02	-3.12	3.4
0	0	0	3.29	-0.76	1.12	-3.55	3.85
0	0	0	3.24	-0.78	1.12	-3.61	3.7
0	0	0	3.19	-0.84	1.23	-3.61	4.14
0	0	0	2.65	-0.77	1.06	-3.11	3.46
0	0	0	3.01	-0.76	1.06	-3.53	3.67
0	0	0	2.9	-0.78	1.13	-2.94	3.64
0	0	0	2.98	-0.76	1.32	-2.93	3.98
0	0	0	3.13	-0.82	1.16	-3.62	3.95
0	0	0	3.17	-0.78	1.35	-3.05	4.09
0	0	0	2.97	-0.78	1.12	-3.13	3.65
0	0	0	2.65	-0.65	1.02	-2.97	3.29
0	0	0	2.64	-0.77	1.06	-3.03	3.5
0	0	0	2.9	-0.78	1.07	-3.01	3.6
0	0	0	2.89	-0.83	1.16	-3.34	3.86
0	0	0	3.21	-0.77	1.11	-3.43	3.69
0	0	0	3.09	-0.82	1.15	-3.59	3.89
0	0	0	2.81	-0.77	1.07	-3.04	3.5
0	0	0	2.86	-0.77	1.11	-3.08	3.67
0	0	0	2.77	-0.79	1.11	-3.15	3.67
0	0	0	2.81	-0.78	1.12	-3	3.67
0	0	0	3.27	-0.78	1.35	-3.61	4.11
0	0	0	3	-0.78	1.06	-3.52	3.59
0	0	0	2.69	-0.79	1.07	-3.15	3.56
0	0	0	3.22	-0.78	1.08	-3.61	3.68
0	0	0	2.87	-0.78	1.13	-2.9	3.68
0	0	0	2.66	-0.72	1.01	-3.07	3.4
0	0	0	2.86	-0.77	1.29	-2.92	3.83
0	0	0	2.98	-0.77	1.09	-3.1	3.68
0	0	0	2.69	-0.78	1.07	-3.11	3.54
0	0	0	3.2	-0.75	1.08	-3.26	3.82
0	0	0	3.21	-0.79	1.09	-3.66	3.85
0	0	0	2.53	-0.53	0.74	-2.87	2.73
0	0	0	2.62	-0.77	1.12	-3.14	3.53
0	0	0	3.24	-0.77	1.07	-3.62	3.59
0	0	0	2.68	-0.78	1	-3.22	3.47
0	0	0	2.87	-0.77	1.14	-2.88	3.68
0	0	0	2.86	-0.77	1.11	-3.1	3.65
0	0	0	3.09	-0.82	1.16	-3.48	3.98
0	0	0	3.11	-0.67	1.06	-3.53	3.68
0	0	0	3.23	-0.77	1.12	-3.41	3.77
0	0	0	3.23	-0.83	1.12	-3.72	3.97
0	0	0	2.66	-0.65	1.02	-2.98	3.28
0	0	0	3.25	-0.82	1.16	-3.61	3.95
0	0	0	3.24	-0.78	1.13	-3.61	3.75
0	0	0	2.75	-0.78	1.05	-3.12	3.56
0	0	0	3	-0.78	1.16	-3.08	3.85
0	0	0	2.63	-0.76	1.01	-3.11	3.37
0	0	0	3.19	-0.82	1.15	-3.72	3.96
0	0	0	3.2	-0.77	1.13	-3.61	3.74
0	0	0	3.2	-0.85	1.35	-3.52	4.25
0	0	0	2.68	-0.77	1.08	-3.06	3.55
0	0	0	2.53	-0.62	1	-2.84	3.32
0	0	0	3.26	-0.85	1.14	-3.66	3.97
0	0	0	2.96	-0.85	1.18	-3.43	3.9
0	0	0	3	-0.76	1.3	-2.95	3.98
0	0	0	3.29	-0.77	1.13	-3.57	3.92
0	0	0	2.61	-0.61	0.72	-3.23	2.84
0	0	0	3.2	-0.77	1.09	-3.66	3.83
0	0	0	3	-0.77	1.13	-2.94	3.68
0	0	0	3.25	-0.65	1.28	-3.6	3.78
0	0	0	2.84	-0.77	1.26	-3.04	3.71
0	0	0	2.72	-0.77	1.04	-3.04	3.45
0	0	0	3.24	-0.77	1.12	-3.57	3.52
0	0	0	3.32	-0.78	1.14	-3.78	4.03
0	0	0	2.93	-0.77	1.12	-2.85	3.64
0	0	0	3.18	-0.78	1.15	-3.61	3.81
0	0	0	2.92	-0.78	1.09	-3.08	3.65
0	0	0	3.22	-0.76	1.13	-3.61	3.67
0	0	0	3.22	-0.78	1.07	-3.61	3.65
0	0	0	2.9	-0.75	1.05	-2.86	3.45
0	0	0	3.08	-0.77	1.07	-3.05	3.6
0	0	0	3.25	-0.85	1.17	-3.56	4.13
0	0	0	2.53	-0.77	1.06	-3	3.45
0	0	0	3.29	-0.8	1.12	-3.71	3.96
0	0	0	3.1	-0.78	1.14	-3.53	3.74
0	0	0	3.29	-0.77	1.1	-3.55	3.85
0	0	0	3.17	-0.77	1.1	-3.61	3.85
0	0	0	3.21	-0.85	1.36	-3.52	4.26
0	0	0	3.26	-0.82	1.16	-3.76	4.01
0	0	0	2.97	-0.77	1.1	-3.04	3.58
0	0	0	2.88	-0.77	1.15	-2.88	3.71
0	0	0	3.19	-0.85	1.17	-3.55	4.07
0	0	0	2.67	-0.78	1.1	-3.1	3.54
0	0	0	3.13	-0.77	1.08	-3.4	3.77
0	0	0	3.17	-0.77	1.35	-3.05	4.07
0	0	0	2.58	-0.77	1.07	-2.94	3.49
0	0	0	3.25	-0.77	1.06	-3.61	3.62
0	0	0	2.73	-0.77	1.03	-3.13	3.48
0	0	0	3.17	-0.85	1.33	-3.54	4.2
0	0	0	2.96	-0.77	1.15	-3.01	3.6
0	0	0	2.89	-0.78	1.13	-3.6	3.74
0	0	0	3.14	-0.77	1.12	-3.56	3.94
0	0	0	2.68	-0.77	1.09	-3.23	3.48
0	0	0	3	-0.78	1.13	-2.98	3.72
0	0	0	3.29	-0.76	1.14	-3.44	4
0	0	0	2.62	-0.76	1.11	-3.02	3.52
0	0	0	2.78	-0.76	1.08	-3.02	3.5
0	0	0	2.79	-0.76	1.1	-3.12	3.59
0	0	0	3.01	-0.77	1.1	-3.17	3.76
0	0	0	3.26	-0.77	1.09	-3.61	3.72
0	0	0	2.96	-0.83	1.19	-3.36	3.88
0	0	0	2.68	-0.78	1	-3.22	3.47
0	0	0	2.72	-0.78	1.1	-3.13	3.61
0	0	0	3.03	-0.77	1.32	-3.03	3.94
0	0	0	2.92	-0.78	1.08	-3.23	3.64
0	0	0	3.05	-0.76	1.03	-3.5	3.66
0	0	0	3.23	-0.79	1.14	-3.61	3.88
0	0	0	2.68	-0.77	1.07	-2.96	3.51
0	0	0	2.88	-0.77	1.06	-3.04	3.51
0	0	0	3.28	-0.77	1.09	-3.59	3.75
0	0	1	2.93	-0.77	1.13	-3.3	3.69
0	0	0	3.31	-0.76	1.3	-3.66	4.07
0	0	0	3.28	-0.77	1.1	-3.6	3.74
0	0	0	2.92	-0.78	1.13	-2.98	3.71
0	0	0	3.28	-0.77	1.13	-3.57	3.88
0	0	0	3.26	-0.85	1.15	-3.67	3.99
0	0	0	2.88	-0.79	1.13	-3.06	3.8
0	0	0	3.19	-0.76	1.02	-3.55	3.44
0	0	0	3.19	-0.76	1.12	-3.63	3.8
0	0	0	2.68	-0.76	1.25	-3.13	3.53
0	0	0	3.25	-0.83	1.13	-3.64	3.88
0	0	0	3.03	-0.84	1.14	-3.48	3.91
0	0	0	3.22	-0.82	1.16	-3.7	3.97
0	0	0	3.2	-0.76	1.1	-3.55	3.5
0	0	0	3.02	-0.52	1	-2.83	3.42
0	0	0	3.19	-0.78	1.1	-3.41	3.84
0	0	0	3.09	-0.82	1.15	-3.59	3.9
0	0	0	2.84	-0.76	1.13	-2.98	3.72
0	0	0	3.06	-0.78	1.31	-3.13	3.94
0	0	0	3.35	-0.78	1.34	-3.72	4.13
0	0	0	2.89	-0.64	0.95	-2.94	3.4
0	0	0	2.64	-0.79	1.15	-3.18	3.59
0	0	0	3.28	-0.78	1.12	-3.63	3.87
0	0	0	3.23	-0.79	1.13	-3.61	3.86
0	0	0	2.69	-0.76	1.1	-3.14	3.49
0	0	0	3.29	-0.76	1.08	-3.59	3.76
0	0	0	3.26	-0.85	1.14	-3.66	3.98
0	0	0	3.17	-0.77	1.35	-3.13	4.07
0	0	0	2.97	-0.78	1.14	-2.9	3.67
0	0	0	3.06	-0.78	1.11	-3.35	3.72
0	0	0	3.23	-0.77	1.11	-3.61	3.65
0	0	0	3.28	-0.76	1.11	-3.57	3.88
0	0	0	3.17	-0.77	1.1	-3.54	3.64
0	0	0	3.17	-0.78	1.08	-3.54	3.57
0	0	0	3.15	-0.77	1.11	-3.56	3.61
0	0	0	3.19	-0.78	1.08	-3.59	3.69
0	0	0	3.28	-0.79	1.08	-3.69	4.05
0	0	0	3.04	-0.78	1.14	-3.11	3.85
0	0	0	2.71	-0.76	1.27	-2.95	3.61
0	0	0	3.05	-0.78	1.15	-3.05	3.82
0	0	0	3.23	-0.82	1.16	-3.7	3.98
0	0	0	3.22	-0.77	1.09	-3.41	3.75
0	0	0	3.22	-0.83	1.16	-3.74	4
0	0	0	3.22	-0.78	1.08	-3.61	3.67
0	0	0	3.22	-0.78	1.13	-3.61	3.71
0	0	0	2.63	-0.69	0.81	-3.14	3.15
0	0	0	3.26	-0.85	1.14	-3.67	3.97
0	0	0	2.7	-0.78	1.03	-3.14	3.52
0	0	0	3.23	-0.77	1.08	-3.61	3.66
0	0	0	2.68	-0.77	1.06	-3.09	3.49
0	0	0	3.23	-0.78	1.12	-3.61	3.72
0	0	0	2.83	-0.76	1.22	-3.03	3.54
0	0	0	3.26	-0.82	1.16	-3.75	4
0	0	0	2.66	-0.49	0.72	-2.88	2.9
0	0	0	2.76	-0.78	1.07	-3.11	3.59
0	0	0	3.24	-0.79	1.13	-3.61	3.75
0	0	0	3.22	-0.62	0.95	-3.62	3.47
0	0	0	3.02	-0.79	1.29	-3.16	3.97
0	0	0	2.72	-0.77	1.09	-3.11	3.58
0	0	0	2.85	-0.77	1.06	-3.05	3.52
0	0	0	3.06	-0.79	1.31	-3.15	4.01
0	0	0	3.24	-0.63	1.02	-3.62	3.54
0	0	0	3.22	-0.76	1.11	-3.61	3.64
0	0	0	3.21	-0.76	1.1	-3.61	3.62
0	0	0	3.21	-0.78	1.1	-3.56	3.53
0	0	0	3.13	-0.77	1.12	-3.56	3.92
0	0	0	2.68	-0.78	1.11	-3.05	3.57
0	0	0	2.81	-0.82	1.12	-3.41	3.68
0	0	0	2.71	-0.78	1.02	-3.08	3.51
0	0	0	3.22	-0.78	1.07	-3.61	3.67
1	0	0	2.82	-0.79	1.05	-3.25	3.6
0	0	0	2.8	-0.78	1.12	-3.01	3.64
0	0	0	3.17	-0.67	1.11	-3.6	3.75
0	0	0	3.29	-0.78	1.13	-3.63	3.94
0	0	0	3.23	-0.82	1.16	-3.61	3.93
0	0	0	2.65	-0.77	1.04	-3.12	3.44
0	0	0	2.93	-0.85	1.21	-3.31	3.93
0	0	0	3.22	-0.82	1.16	-3.7	3.97
0	0	0	3.06	-0.83	1.17	-3.52	3.94
0	0	0	2.8	-0.76	1.1	-3.38	3.49
0	0	0	3.27	-0.77	1.34	-3.66	4.15
0	0	0	3.25	-0.82	1.15	-3.75	3.98
0	0	0	2.57	-0.78	1.1	-2.86	3.49
0	0	0	3.19	-0.62	1.03	-3.6	3.53
0	0	0	3.23	-0.78	1.07	-3.2	3.84
0	0	0	3.24	-0.76	1.11	-3.61	3.68
0	0	0	3.14	-0.78	1.33	-3.47	3.96
0	0	0	3.23	-0.78	1.1	-3.61	3.7
0	0	0	3.26	-0.77	1.13	-3.6	3.62
0	0	0	3.24	-0.78	1.15	-3.6	3.89
0	0	0	2.88	-0.76	1.26	-3.06	3.7
0	0	0	3.27	-0.82	1.13	-3.54	3.98
0	0	0	2.92	-0.78	1.15	-3.18	3.75
0	0	0	2.89	-0.76	1.09	-2.95	3.47
0	0	0	3.23	-0.78	1.11	-3.61	3.7
0	0	0	2.67	-0.77	1.11	-3.04	3.56
0	0	0	3.23	-0.78	1.07	-3.61	3.68
0	0	0	3.17	-0.77	1.12	-3.4	3.85
0	0	0	3.05	-0.83	1.13	-3.55	3.88
0	0	0	3.06	-0.85	1.19	-3.53	3.97
0	0	0	2.92	-0.77	1.13	-3.33	3.67
0	0	0	3.22	-0.76	1.07	-3.61	3.66
0	0	0	2.68	-0.78	1.04	-3.12	3.53
0	0	0	3.08	-0.77	1.35	-2.94	3.94
0	0	0	3	-0.75	1.03	-3.53	3.58
0	0	0	3.24	-0.53	0.81	-3.57	3.23
0	0	0	2.58	-0.77	1.05	-2.94	3.43
0	0	0	3.15	-0.78	1.11	-3.56	3.6
0	0	0	3.07	-0.8	1.08	-3.2	3.56
0	0	0	3.23	-0.76	1.13	-3.61	3.67
0	0	0	2.68	-0.78	1.12	-3.14	3.59
0	0	0	2.62	-0.77	1.03	-3.04	3.44
0	0	0	2.61	-0.71	1	-2.96	3.3
0	0	0	3.21	-0.85	1.36	-3.52	4.26
0	0	0	3.07	-0.61	1.04	-3.21	3.34
0	0	0	2.83	-0.77	1.11	-3.16	3.59
0	0	0	2.96	-0.8	1.13	-3.16	3.87
0	0	0	2.86	-0.83	1.14	-3.39	3.81
0	0	0	3.16	-0.76	1.27	-3.55	3.82
0	0	0	3.22	-0.76	1.06	-3.61	3.6
0	0	0	3.23	-0.78	1.11	-3.61	3.67
0	0	0	3.23	-0.76	1.07	-3.61	3.61
0	0	0	2.59	-0.77	1.12	-2.87	3.51
0	0	0	3.28	-0.84	1.35	-3.62	4.25
0	0	0	3.24	-0.53	0.83	-3.57	3.22
0	0	0	2.66	-0.76	1.09	-2.97	3.44
0	0	0	3.34	-0.71	1.3	-3.71	4.08
0	0	0	2.99	-0.76	1.06	-3.43	3.63
0	0	0	3.19	-0.77	1.03	-3.54	3.45
0	0	0	2.96	-0.81	1.32	-3.03	4.02
0	0	0	3.06	-0.79	1.12	-3.49	3.69
0	0	0	3.14	-0.77	1.11	-3.54	3.55
0	0	0	3.17	-0.76	1.05	-3.54	3.51
0	0	0	2.89	-0.77	1.04	-3.06	3.53
0	0	0	2.69	-0.78	1.07	-3.11	3.54
0	0	0	2.67	-0.7	1.06	-3.01	3.39
0	0	0	3.01	-0.79	1.11	-3.53	3.72
0	0	0	3.28	-0.78	1.12	-3.63	3.87
0	0	0	2.67	-0.76	1.02	-3.11	3.39
0	0	0	3.02	-0.77	1.45	-3.23	3.71
0	0	0	3.25	-0.82	1.16	-3.61	3.95
0	0	0	3.1	-0.79	1.13	-3.03	3.92
0	0	0	2.6	-0.79	1.11	-2.99	3.6
0	0	0	3.23	-0.79	1.12	-3.66	3.79
0	0	0	2.97	-0.77	1.31	-3.05	3.98
0	0	0	3.06	-0.83	1.17	-3.49	3.93
0	0	0	3.24	-0.77	1.11	-3.61	3.71
0	0	0	3.31	-0.71	1.3	-3.66	4.07
0	0	0	3.24	-0.78	1.1	-3.6	3.6
0	0	0	2.97	-0.77	1.16	-3.08	3.82
0	0	0	3.31	-0.77	1.11	-3.7	4.01
0	0	0	3.26	-0.85	1.14	-3.67	3.97
0	0	0	2.97	-0.76	1.31	-2.92	3.97
0	0	0	3.04	-0.79	1.12	-3.51	3.81
0	0	0	2.85	-0.8	1.11	-3.2	3.7
0	0	0	2.58	-0.77	0.91	-3.05	3.37
0	0	0	3.24	-0.76	1.11	-3.61	3.67
0	0	0	2.58	-0.76	1.1	-2.87	3.44
0	0	0	3.24	-0.77	1.15	-3.4	3.83
0	0	0	2.74	-0.78	1.1	-3.01	3.59
0	0	0	3.04	-0.77	1.11	-3.28	3.8
0	0	0	3.19	-0.77	1.09	-3.54	3.48
0	0	0	3.26	-0.71	1.04	-3.61	3.63
0	0	0	2.8	-0.79	1.12	-3.09	3.69
0	1	0	3.19	-0.45	0.79	-3.54	3.21
0	0	0	2.7	-0.77	1.01	-3.11	3.46
0	0	0	2.93	-0.76	1.26	-2.93	3.72
0	0	0	3.06	-0.79	1.13	-3.46	3.71
0	0	0	3.28	-0.78	1.09	-3.51	4
0	0	0	3.09	-0.71	1.02	-3.12	3.43
0	0	0	2.99	-0.77	1.12	-2.99	3.61
0	0	0	2.7	-0.77	1.05	-3.13	3.51
0	0	0	2.89	-0.77	1.29	-3.04	3.83
0	0	0	3.32	-0.83	1.17	-3.76	4.05
0	0	0	3.17	-0.77	1.11	-3.57	3.7
0	0	0	3.05	-0.83	1.13	-3.55	3.88
0	0	0	2.89	-0.67	1.01	-2.95	3.47
0	0	0	3.22	-0.77	1.12	-3.61	3.68
0	0	0	3.11	-0.69	1.03	-3.15	3.24
0	0	0	3.26	-0.83	1.17	-3.77	4.01
0	0	0	2.82	-0.77	1.11	-3.07	3.59
0	0	0	3.16	-0.77	1.31	-3.26	3.96
0	0	0	3.25	-0.83	1.34	-3.58	4.22
0	0	0	2.71	-0.77	1.08	-3.06	3.58
0	0	0	2.98	-0.77	1.16	-3.08	3.83
0	0	0	3.19	-0.7	0.99	-3.54	3.32
0	0	0	2.72	-0.77	1.09	-3.06	3.56
0	0	0	2.58	-0.77	1.11	-2.87	3.5
0	0	0	2.85	-0.77	1.1	-3.09	3.61
0	0	0	2.89	-0.77	1.08	-3.47	3.65
0	0	0	2.78	-0.7	1.02	-2.98	3.44
0	0	0	3.15	-0.78	1.12	-3.54	3.61
0	0	0	2.78	-0.79	1.07	-3.09	3.6
0	0	0	3.22	-0.78	1.13	-3.63	3.68
0	0	0	3.2	-0.77	1.11	-3.67	3.65
0	0	0	2.94	-0.8	1.09	-3.13	3.72
0	0	0	2.83	-0.76	1.1	-3	3.52
0	0	0	3.13	-0.85	1.2	-3.52	4.11
0	0	0	3.28	-0.78	1.1	-3.65	3.89
0	0	0	3.03	-0.84	1.21	-3.36	4.01
0	0	0	2.72	-0.71	0.99	-2.93	3.52
0	0	0	3	-0.77	1.15	-3	3.67
0	0	0	2.7	-0.76	1.1	-3	3.5
0	0	0	2.69	-0.77	1.1	-3.14	3.53
0	0	0	2.92	-0.78	1.08	-3.1	3.67
0	0	0	3.19	-0.82	1.15	-3.72	3.95
0	0	0	2.9	-0.77	1.12	-2.93	3.59
0	0	0	3.24	-0.76	1.1	-3.57	3.46
0	0	0	2.69	-0.76	1.03	-3.1	3.43
0	0	0	2.88	-0.78	1.13	-3.47	3.67
0	0	0	3.28	-0.79	1.17	-3.66	4.06
0	0	0	2.64	-0.78	1.1	-3.08	3.56
0	0	0	2.86	-0.78	1.12	-2.88	3.67
0	0	0	3.26	-0.77	1.09	-3.6	3.63
0	0	0	2.81	-0.79	1.12	-3.14	3.63
0	0	0	3.11	-0.78	1.34	-3.05	4.07
0	0	0	2.7	-0.78	1.11	-3.13	3.57
0	0	0	2.84	-0.77	1.14	-3.04	3.73
0	0	0	2.93	-0.8	1.09	-3.06	3.7
0	0	0	2.63	-0.77	1.06	-2.96	3.44
0	0	0	3.2	-0.76	1.07	-3.62	3.67
0	0	0	3.26	-0.85	1.14	-3.68	3.97
0	0	0	3.24	-0.77	1.11	-3.62	3.7
0	0	0	3.24	-0.69	1	-3.57	3.33
0	0	0	2.74	-0.78	1.01	-3.21	3.51
0	0	0	3.07	-0.8	1.07	-3.56	3.81
0	0	0	3.35	-0.77	1.3	-3.71	4.1
0	0	0	3.19	-0.87	1.21	-3.21	3.97
0	0	0	3.15	-0.77	1.37	-3.03	4.06
0	0	0	2.8	-0.77	1.06	-3.09	3.53
0	0	0	3.34	-0.82	1.3	-3.69	4.08
0	0	0	3.19	-0.76	1.09	-3.54	3.45
0	0	0	2.64	-0.76	1.1	-3.13	3.49
0	0	0	3.19	-0.78	1.14	-3.43	3.87
0	0	0	3.28	-0.83	1.18	-3.75	4.03
0	0	0	3.24	-0.77	1.13	-2.99	3.85
0	0	0	2.78	-0.74	0.98	-3.22	3.46
0	0	0	3.15	-0.77	1.37	-3.03	4.06
0	0	0	3.22	-0.79	1.11	-3.61	3.69
0	0	0	3.25	-0.78	1.11	-3.62	3.83
0	0	0	3.22	-0.76	1.06	-3.61	3.6
0	0	0	2.87	-0.76	1.09	-3.02	3.55
0	0	0	3.06	-0.75	1.07	-3.49	3.68
0	0	0	3.19	-0.53	0.81	-3.54	3.21
0	0	0	2.61	-0.76	1	-3.01	3.36
0	0	0	2.95	-0.77	1.15	-3.03	3.82
0	0	0	3.29	-0.77	1.1	-3.57	3.9
0	0	0	2.59	-0.54	0.84	-3	2.85
0	0	0	2.68	-0.76	1.08	-3.05	3.53
0	0	0	3.28	-0.77	1.11	-3.64	3.69
0	0	0	2.71	-0.78	1.1	-3.01	3.57
0	0	0	3.17	-0.77	1.12	-3.42	3.81
0	0	0	2.7	-0.78	1.1	-3.14	3.55
0	0	0	2.64	-0.78	1.08	-3	3.51
0	0	0	3.2	-0.7	0.99	-3.43	3.65
0	0	0	3.1	-0.79	1.16	-3.02	3.92
0	0	0	2.71	-0.78	1.11	-2.95	3.54
0	0	0	3.25	-0.77	1.16	-3.61	3.8
0	0	0	2.76	-0.77	1.13	-3.06	3.58
0	0	0	3.04	-0.78	1.11	-3.53	3.76
0	0	0	3.16	-0.77	1.06	-3.51	3.51
0	0	0	3.05	-0.83	1.13	-3.55	3.88
0	0	0	3.2	-0.75	1.07	-3.26	3.81
0	0	0	3.15	-0.78	1.11	-3.56	3.6
0	0	0	3.01	-0.75	1.07	-3.02	3.65
0	0	0	3.14	-0.77	1.36	-3.03	4.05
0	0	0	3.03	-0.75	1.3	-3	3.81
0	0	0	3.26	-0.78	1.12	-3.64	3.86
0	0	0	2.69	-0.77	1.24	-3.02	3.57
0	0	0	3	-0.77	1.29	-3.05	3.75
0	0	0	3.11	-0.82	1.15	-3.59	3.9
0	0	0	2.87	-0.84	1.15	-3.34	3.83
0	0	0	3	-0.77	1.25	-3.01	3.65
0	0	0	3.24	-0.75	1.08	-3.57	3.43
0	0	0	2.73	-0.77	1.07	-3.12	3.56
0	0	0	3.19	-0.53	0.83	-3.54	3.21
0	0	0	2.9	-0.81	1.32	-3.03	3.98
0	0	0	2.9	-0.78	1.15	-2.95	3.68
0	0	0	2.99	-0.78	1.1	-3.48	3.73
0	0	0	2.76	-0.64	1.03	-2.89	3.28
0	0	0	2.76	-0.79	1.11	-3.11	3.67
0	0	0	3.28	-0.76	1.07	-3.68	3.69
0	0	0	3.21	-0.67	1.11	-3.38	3.68
0	0	0	2.62	-0.77	1.05	-2.97	3.45
0	0	0	2.54	-0.52	0.84	-2.84	2.81
0	0	0	3.24	-0.83	1.16	-3.75	4.02
0	0	0	3.2	-0.79	1.13	-3.61	3.76
0	0	0	3.24	-0.76	1.13	-3.61	3.68
0	0	0	2.98	-0.76	1.1	-2.98	3.59
0	0	0	3.26	-0.82	1.16	-3.75	4
0	0	0	3.23	-0.77	1.12	-3.41	3.77
0	0	0	2.92	-0.63	1.09	-2.95	3.64
0	0	0	2.73	-0.79	1.06	-3.25	3.54
0	0	0	3.05	-0.78	1.13	-3.51	3.78
0	0	0	3.21	-0.77	1.12	-3.55	3.91
0	0	0	2.65	-0.77	1.12	-2.89	3.58
0	0	0	2.67	-0.64	1.03	-2.93	3.12
0	0	0	2.98	-0.73	1.3	-2.96	3.95
0	0	0	3.25	-0.82	1.16	-3.61	3.94
0	0	0	2.87	-0.44	0.89	-2.73	3.29
0	0	0	3.27	-0.85	1.15	-3.65	3.98
0	0	0	3.19	-0.62	0.94	-3.54	3.29
0	0	0	2.59	-0.77	1.1	-2.89	3.5
0	0	0	2.84	-0.77	1.26	-3.04	3.7
0	0	0	3.19	-0.84	1.23	-3.61	4.14
0	0	0	3.21	-0.76	1.15	-3.6	3.63
0	0	0	3.24	-0.78	1.08	-3.61	3.68
0	0	0	3.15	-0.82	1.16	-3.62	3.96
0	0	0	2.68	-0.78	1	-3.22	3.47
0	0	0	2.69	-0.77	1.04	-3.14	3.46
0	0	0	2.72	-0.79	1.11	-3.14	3.63
0	0	0	3	-0.76	1.3	-2.95	3.98
0	0	0	3.28	-0.82	1.21	-3.71	4.14
0	0	0	3.32	-0.77	1.12	-3.67	4
0	0	0	3.2	-0.83	1.16	-3.72	3.98
0	0	0	3.2	-0.52	0.85	-3.55	3.22
0	0	0	2.84	-0.77	1.26	-3.04	3.71
0	0	0	3.03	-0.77	1.04	-3.4	3.53
0	0	0	3.22	-0.78	1.08	-3.61	3.67
0	0	0	3.22	-0.77	1.14	-3.57	3.96
0	0	0	3.32	-0.79	1.14	-3.54	3.91
0	0	0	3.26	-0.82	1.16	-3.75	3.99
0	0	0	2.95	-0.78	1.04	-3.08	3.63
0	0	0	3.21	-0.77	1.11	-3.61	3.69
0	0	0	3.01	-0.76	1.08	-3.1	3.74
0	0	0	3.27	-0.78	1.35	-3.61	4.1
0	0	0	2.98	-0.7	1.31	-2.93	3.97
0	0	0	2.73	-0.78	1.07	-3.12	3.55
0	0	0	2.98	-0.77	1.1	-3.01	3.69
0	0	0	2.69	-0.77	1.07	-3.11	3.56
0	0	0	2.66	-0.77	1.06	-3.05	3.49
0	0	0	3.29	-0.76	1.13	-3.7	4.02
0	0	0	2.96	-0.78	1.12	-3.11	3.83
0	0	0	2.87	-0.78	1.13	-2.9	3.69
0	0	0	3.24	-0.78	1.12	-3.61	3.71
0	0	0	2.92	-0.79	1.18	-3.05	3.85
0	0	0	2.63	-0.75	1.08	-2.85	3.47
0	0	0	3.01	-0.69	1.29	-2.99	3.94
0	0	0	2.61	-0.71	0.99	-3.11	3.31
0	0	0	2.69	-0.76	1.11	-3.1	3.53
0	0	0	2.97	-0.76	1.1	-3.13	3.56
0	0	0	3.2	-0.77	1.11	-3.63	3.82
0	0	0	2.9	-0.78	1.1	-3.09	3.64
0	0	0	3.23	-0.83	1.12	-3.72	3.97
0	0	0	3.14	-0.79	1.34	-3.11	4.09
0	0	0	3.28	-0.77	1.11	-3.59	3.77
0	0	0	2.88	-0.78	1.13	-3.05	3.71
0	0	0	3.17	-0.76	1.09	-3.64	3.85
0	0	0	3.27	-0.77	1.13	-3.61	3.74
0	0	0	3.17	-0.77	1.35	-3.05	4.07
0	0	0	3.25	-0.78	1.13	-3.62	3.86
0	0	0	3.22	-0.78	1.11	-3.55	3.64
0	0	0	2.72	-0.77	1.06	-3.08	3.49
0	0	0	3.1	-0.71	1.03	-3.15	3.61
0	0	0	2.98	-0.77	1.12	-2.96	3.64
0	0	0	3.18	-0.85	1.34	-3.54	4.2
0	0	0	2.9	-0.84	1.16	-3.37	3.88
0	0	0	2.92	-0.77	1.13	-3.21	3.68
0	0	0	3.05	-0.64	1.02	-2.91	3.46
0	0	0	3.07	-0.79	1.13	-3.51	3.69
0	0	0	3.22	-0.76	1.13	-3.61	3.66
0	0	0	2.91	-0.76	1.1	-2.93	3.59
0	0	0	3.26	-0.77	1.11	-3.61	3.7
0	0	0	2.89	-0.67	0.96	-2.95	3.46
0	0	0	2.87	-0.71	1.13	-2.98	3.71
0	0	0	3.11	-0.46	0.93	-3.21	3.28
0	0	0	2.9	-0.78	1.13	-3.01	3.66
0	0	0	2.63	-0.76	1.12	-2.99	3.53
0	0	0	3.27	-0.78	1.34	-3.67	4.16
0	0	0	2.95	-0.78	1.08	-2.98	3.63
0	0	0	3.21	-0.71	1.04	-3.43	3.68
0	0	0	2.99	-0.71	1.03	-3.42	3.61
0	0	0	3.26	-0.85	1.14	-3.66	3.95
0	0	0	3.22	-0.77	1.12	-3.61	3.68
0	0	0	2.57	-0.78	1.11	-2.94	3.52
0	0	0	2.71	-0.78	1.11	-3.07	3.59
0	0	0	2.9	-0.78	1.12	-2.9	3.64
0	0	0	2.74	-0.77	1.06	-3.05	3.5
0	0	0	3.24	-0.77	1.06	-3.43	3.78
0	0	0	3.24	-0.78	1.11	-3.59	3.73
0	0	0	3.24	-0.76	1.11	-3.61	3.7
0	0	0	3.08	-0.82	1.15	-3.55	3.89
0	0	0	2.84	-0.77	1.29	-2.88	3.85
0	0	0	3.28	-0.78	1.36	-3.62	4.11
0	0	0	2.82	-0.75	1.25	-2.98	3.54
0	0	0	3.07	-0.76	1.06	-3.08	3.56
0	0	0	3.29	-0.78	1.11	-3.61	3.93
0	0	0	2.67	-0.71	1	-3.08	3.39
0	0	0	3.2	-0.76	1.1	-3.55	3.46
0	0	0	3.23	-0.79	1.13	-3.61	3.87
0	0	0	2.92	-0.77	1.11	-2.94	3.63
0	0	0	3.05	-0.83	1.16	-3.52	3.93
0	0	0	2.97	-0.78	1.13	-2.9	3.65
0	0	0	3.04	-0.83	1.16	-3.52	3.91
0	0	0	3.26	-0.78	1.11	-3.59	3.74
0	0	0	3.36	-0.78	1.16	-3.66	3.88
0	0	0	3.24	-0.76	1.11	-3.61	3.67
0	0	0	3.23	-0.83	1.16	-3.71	3.99
0	0	0	3.17	-0.76	1.09	-3.54	3.57
0	0	0	3.26	-0.77	1.27	-3.61	3.86
0	0	0	3.17	-0.75	1.07	-3.54	3.53
0	0	0	2.61	-0.76	0.99	-3.1	3.33
0	0	0	3.06	-0.78	1.1	-3.35	3.72
0	0	0	3.23	-0.83	1.17	-3.7	3.98
0	0	0	3.26	-0.77	1.11	-3.61	3.65
0	0	0	3.27	-0.76	1.11	-3.61	3.7
0	0	0	3.01	-0.77	1.13	-3.02	3.7
0	0	0	3.05	-0.83	1.16	-3.52	3.92
0	0	0	3.22	-0.76	1.14	-3.55	3.95
0	0	0	2.81	-0.77	1.06	-3.39	3.51
0	0	0	3.19	-0.76	1.13	-3.6	3.69
0	0	0	2.93	-0.76	1.1	-2.85	3.55
0	0	0	2.7	-0.79	1.11	-3.21	3.55
0	0	0	3.17	-0.76	1.05	-3.54	3.5
0	0	0	3.28	-0.77	1.1	-3.59	3.76
0	0	0	3.3	-0.8	1.13	-3.71	3.98
0	0	0	2.87	-0.8	1.3	-3.12	3.94
0	0	0	3.18	-0.78	1.07	-3.59	3.65
0	0	0	2.84	-0.76	1.22	-3.03	3.55
0	0	0	2.69	-0.77	1.07	-3.04	3.54
0	0	0	3.28	-0.76	1.11	-3.6	3.74
0	0	0	2.64	-0.78	1.11	-3.04	3.56
0	0	0	3.26	-0.78	1.11	-3.63	3.86
0	0	0	3.13	-0.84	1.18	-3.59	3.95
0	0	0	2.81	-0.72	1.13	-2.96	3.69
0	0	0	3.02	-0.79	1.29	-3.16	3.97
0	0	0	2.81	-0.77	1.11	-2.9	3.56
0	0	0	3.1	-0.77	1.05	-3.13	3.64
0	0	0	3.21	-0.76	1.13	-3.53	3.93
0	0	0	2.63	-0.78	1.14	-3.18	3.54
0	0	0	2.95	-0.77	1.16	-3.03	3.82
0	0	0	2.73	-0.76	1.1	-3.08	3.5
0	0	0	3.35	-0.75	1.34	-3.71	4.12
0	0	0	2.65	-0.76	1.09	-2.88	3.44
0	0	0	2.89	-0.8	1.15	-3.03	3.84
0	0	0	3.01	-0.76	1.14	-3.29	3.85
0	0	0	3.09	-0.76	1.08	-3.53	3.74
0	0	0	3.06	-0.76	1.02	-3.5	3.66
0	0	0	2.66	-0.7	0.98	-2.92	3.46
0	0	0	2.99	-0.78	1.09	-3.08	3.68
0	0	0	3.22	-0.62	1.03	-3.62	3.52
0	0	0	2.84	-0.78	1.09	-3.19	3.59
0	0	0	2.95	-0.64	1.06	-2.98	3.58
0	0	0	3.2	-0.84	1.23	-3.6	4.14
0	0	0	2.81	-0.78	1.12	-2.89	3.58
0	0	0	3.22	-0.78	1.1	-3.61	3.68
0	0	0	2.69	-0.67	0.84	-3.14	3.16
0	0	0	3.27	-0.77	1.34	-3.66	4.15
0	0	0	3.29	-0.78	1.36	-3.6	4.12
0	0	0	3.22	-0.78	1.11	-3.61	3.67
0	0	0	3.13	-0.77	1.29	-3.1	3.98
0	0	0	3.25	-0.85	1.14	-3.66	3.97
0	0	0	2.81	-0.76	1.03	-3.11	3.56
0	0	0	3.23	-0.77	1.11	-3.41	3.79
0	0	0	3.23	-0.76	1.13	-3.55	3.95
0	0	0	3.23	-0.76	1.14	-3.55	3.96
0	0	0	3.2	-0.77	1.14	-3.63	3.85
0	0	0	3.27	-0.79	1.34	-3.61	4.12
0	0	0	3.26	-0.85	1.15	-3.67	3.99
0	0	0	3.26	-0.82	1.16	-3.75	4
0	0	0	3.03	-0.78	1.07	-3.23	3.71
0	0	0	3.23	-0.78	1.11	-3.62	3.68
0	0	0	3.24	-0.83	1.14	-3.65	3.87
0	0	0	2.9	-0.78	1.07	-2.98	3.6
0	0	0	3.27	-0.78	1.11	-3.63	3.86
0	0	0	2.55	-0.77	1.03	-3.03	3.43
0	0	0	2.65	-0.76	1.11	-2.99	3.54
0	0	0	2.96	-0.83	1.07	-3.41	3.8
0	0	0	3.24	-0.53	0.81	-3.57	3.22
0	0	0	2.98	-0.82	1.17	-3.06	3.75
0	0	0	3.32	-0.77	1.34	-3.66	4.1
0	0	0	3.09	-0.75	1.06	-3.02	3.61
0	0	0	3.28	-0.77	1.13	-3.57	3.88
0	0	0	2.75	-0.78	1.08	-3.08	3.6
0	0	0	3.02	-0.76	1.05	-3.56	3.61
0	0	0	2.84	-0.81	1.2	-3.03	3.89
0	0	0	2.75	-0.77	1.1	-3.07	3.54
0	0	0	3.2	-0.78	1.1	-3.58	3.83
0	0	0	2.8	-0.75	1.08	-2.9	3.47
0	0	0	2.64	-0.76	1.09	-2.96	3.45
0	0	0	3.09	-0.83	1.12	-3.63	3.92
0	0	0	2.82	-0.78	1.09	-3.14	3.58
0	0	0	3.16	-0.76	1.27	-3.55	3.81
0	0	0	3.27	-0.8	1.11	-3.64	3.69
0	0	0	2.83	-0.65	0.98	-2.83	3.51
0	0	0	2.91	-0.78	1.15	-2.96	3.69
0	0	0	2.89	-0.76	1.26	-3	3.71
0	0	0	3.14	-0.77	1.37	-3.03	4.05
0	0	0	3.23	-0.82	1.16	-3.7	3.99
0	0	0	2.58	-0.78	1.1	-2.85	3.5
0	0	0	2.51	-0.62	0.88	-2.89	2.9
0	0	0	3.26	-0.78	1.1	-3.61	3.62
0	0	0	3.21	-0.81	1.23	-3.3	4.08
0	0	0	3.21	-0.76	1.08	-3.33	3.78
0	0	0	3.24	-0.56	0.84	-3.57	3.23
0	0	0	2.76	-0.76	1.08	-3	3.52
0	0	0	2.78	-0.78	1.04	-3.17	3.54
0	0	0	3.24	-0.76	1.05	-3.57	3.48
0	0	0	3.07	-0.82	1.15	-3.52	4.01
0	0	0	3.25	-0.53	1.03	-3.6	3.55
0	0	0	2.74	-0.78	1.1	-3.02	3.59
0	0	0	3.06	-0.84	1.15	-3.49	3.94
0	0	0	3.23	-0.64	1.07	-2.96	3.82
0	0	0	3.27	-0.78	1.09	-3.51	3.99
0	0	0	3.23	-0.77	1.07	-3.58	3.55
0	0	0	3.23	-0.76	1.15	-3.61	3.68
0	0	0	3.03	-0.77	1.29	-2.94	3.98
0	0	0	3.19	-0.84	1.11	-3.54	3.87
0	0	0	2.94	-0.8	1.12	-3.19	3.85
0	0	0	3.37	-0.81	1.14	-3.44	4.09
0	0	0	2.88	-0.77	1.13	-2.94	3.66
0	0	0	3.1	-0.81	1.32	-3.11	4.12
0	0	0	2.89	-0.68	0.96	-2.95	3.46
0	0	0	3.17	-0.85	1.18	-3.65	3.98
0	0	0	3.22	-0.78	1.08	-3.61	3.68
0	0	0	3.28	-0.78	1.09	-3.51	4
0	0	0	2.59	-0.76	1.05	-3.01	3.39
0	0	0	3.13	-0.78	1.35	-3.02	3.94
0	0	0	2.99	-0.77	1.07	-3.05	3.62
0	0	0	3.29	-0.77	1.1	-3.57	3.9
0	0	0	2.72	-0.77	1.05	-3.14	3.54
0	0	0	3.04	-0.85	1.19	-3.53	3.96
0	0	0	3.24	-0.8	1.36	-3.62	4
0	0	0	2.83	-0.76	1.1	-3	3.53
0	0	0	2.82	-0.77	1.1	-3.09	3.55
0	0	0	3.31	-0.76	1.12	-3.7	4.01
0	0	0	3.16	-0.75	1.27	-3.55	3.81
0	0	0	3	-0.77	1.12	-2.92	3.64
0	0	0	3.25	-0.53	1.03	-3.6	3.55
0	0	0	2.52	-0.76	1.01	-2.97	3.36
0	0	0	3.07	-0.64	1.27	-3.09	3.6
0	0	0	3.23	-0.76	1.13	-3.61	3.68
0	0	0	3.27	-0.78	1.11	-3.63	3.85
0	0	0	3.2	-0.82	1.16	-3.72	3.98
0	0	0	3.31	-0.71	1.3	-3.66	4.06
0	0	0	3.24	-0.76	1	-3.63	3.53
0	0	0	3.21	-0.85	1.35	-3.52	4.26
0	0	0	2.83	-0.77	1.11	-3.16	3.59
0	0	0	3.15	-0.77	1.11	-3.56	3.61
0	0	0	2.94	-0.8	1.12	-3.15	3.84
0	0	0	3.19	-0.76	1.09	-3.54	3.45
0	0	0	3.28	-0.78	1.12	-3.73	3.99
0	0	0	2.81	-0.66	0.96	-2.95	3.45
0	0	0	2.84	-0.79	1.1	-3.18	3.69
0	0	0	2.65	-0.77	1.13	-3	3.57
0	0	0	3.24	-0.78	1.12	-3.61	3.75
0	0	0	2.9	-0.76	1.26	-3.11	3.73
0	0	0	3.22	-0.79	1.12	-3.61	3.68
0	0	0	3.22	-0.78	1.11	-3.61	3.67
0	0	0	2.64	-0.78	1.11	-2.99	3.56
0	0	0	2.58	-0.77	1.11	-2.87	3.5
0	0	0	3.28	-0.78	1.11	-3.63	3.87
0	0	0	3.27	-0.77	1.38	-3.39	4.17
0	0	0	2.84	-0.83	1.11	-3.37	3.76
0	0	0	3.23	-0.77	1.11	-3.61	3.68
0	0	0	3.08	-0.79	1.15	-3.49	3.87
0	0	0	3.19	-0.77	1.06	-3.54	3.46
0	0	0	2.95	-0.8	1.13	-3.14	3.84
0	0	0	3.06	-0.79	1.12	-3.49	3.69
0	0	0	2.38	-0.76	1.09	-2.8	3.44
0	0	0	2.7	-0.77	1.05	-3.13	3.53
0	0	0	2.71	-0.77	1.07	-3	3.54
0	0	0	2.92	-0.77	1.13	-2.9	3.68
0	0	0	3.24	-0.78	1.1	-3.61	3.68
0	0	0	3.27	-0.84	1.16	-3.57	4.07
0	0	0	3.26	-0.85	1.14	-3.67	3.97
0	0	0	3.27	-0.77	1.13	-3.64	3.86
0	0	0	3.09	-0.79	1.13	-3.48	3.91
0	0	0	2.85	-0.62	0.91	-2.92	3.3
0	0	0	2.97	-0.7	1.31	-2.91	3.96
0	0	0	3.1	-0.79	1.13	-3.03	3.91
0	0	0	2.75	-0.77	1.07	-3.09	3.52
0	0	0	2.68	-0.76	1	-3.11	3.46
0	0	0	3.23	-0.75	1.08	-3.62	3.56
0	0	0	3.05	-0.77	1.12	-3.46	3.68
0	0	0	3.28	-0.78	1.36	-3.61	4.12
0	0	0	3.29	-0.68	1.1	-3.55	3.84
0	0	0	3.25	-0.84	1.14	-3.61	3.93
0	0	0	3.35	-0.78	1.13	-3.67	4.06
0	0	0	2.87	-0.78	1.14	-3.12	3.65
0	0	0	2.77	-0.76	1.1	-3.02	3.47
0	0	0	2.98	-0.77	1.16	-3.08	3.83
0	0	0	2.65	-0.76	1.09	-3.14	3.5
0	0	0	2.48	-0.64	0.85	-2.93	2.9
0	0	0	2.93	-0.77	1.13	-2.9	3.69
0	0	0	2.88	-0.78	1.13	-3.47	3.68
0	0	0	3.06	-0.83	1.13	-3.55	3.9
0	0	0	3.19	-0.78	1.13	-3.6	3.75
0	0	0	2.65	-0.76	1.02	-3.1	3.39
0	0	0	2.73	-0.77	1.09	-3.04	3.59
0	0	0	3.28	-0.76	1.06	-3.68	3.65
0	0	0	2.69	-0.77	1.11	-3.13	3.56
0	0	0	3.11	-0.82	1.15	-3.59	3.91
0	0	0	3.27	-0.78	1.11	-3.63	3.86
0	0	0	3.23	-0.78	1.15	-3.61	3.69
0	0	0	3.19	-0.62	1.01	-3.54	3.35
0	0	0	3.27	-0.82	1.16	-3.75	4.01
0	0	0	3.23	-0.79	1.12	-3.66	3.8
0	0	0	2.96	-0.85	1.19	-3.43	3.92
0	0	0	2.9	-0.76	1.1	-2.95	3.55
0	0	0	2.96	-0.76	1.3	-3.05	3.84
0	0	0	3.05	-0.83	1.13	-3.55	3.88
0	0	0	3.28	-0.78	1.12	-3.63	3.86
0	0	0	3.04	-0.85	1.19	-3.53	3.96
0	0	0	2.59	-0.77	1.05	-2.94	3.43
0	0	0	3.25	-0.83	1.34	-3.58	4.22
0	0	0	2.93	-0.8	1.09	-3.06	3.7
0	0	0	2.71	-0.77	1.08	-3.06	3.57
0	0	0	3.23	-0.77	1.13	-2.99	3.83
0	0	0	3	-0.85	1.17	-3.47	3.91
0	0	0	3.19	-0.77	1.03	-3.54	3.45
0	0	0	2.63	-0.77	1	-3.03	3.42
0	0	0	3.29	-0.77	1.1	-3.55	3.85
0	0	0	3.16	-0.67	0.98	-3.54	3.54
0	0	0	3	-0.8	1.12	-3.06	3.76
0	0	0	3.35	-0.77	1.3	-3.58	4
0	0	0	3.17	-0.78	1.1	-3.42	3.8
0	0	0	2.82	-0.77	1.08	-2.99	3.53
0	0	0	2.63	-0.77	1.03	-3.05	3.43
0	0	0	3.33	-0.83	1.16	-3.76	4.05
0	0	0	3.24	-0.78	1.13	-3.63	3.69
0	0	0	2.89	-0.75	1.29	-3	3.82
0	0	0	2.94	-0.8	1.14	-3.19	3.84
0	0	0	3.17	-0.7	1.05	-3.59	3.75
0	0	0	3.07	-0.86	1.17	-3.57	3.98
0	0	0	3.05	-0.83	1.16	-3.55	3.91
0	0	0	3.2	-0.76	1.09	-3.62	3.71
0	0	0	2.9	-0.76	1.1	-2.94	3.57
0	0	0	3.03	-0.76	1.3	-3.13	3.83
0	0	0	3.24	-0.82	1.16	-3.61	3.93
0	0	0	2.76	-0.77	1.13	-3.06	3.57
0	0	0	2.89	-0.77	1.3	-2.98	3.83
0	0	0	2.73	-0.69	1.03	-3.08	3.27
0	0	0	3.19	-0.85	1.19	-3.65	4.01
0	0	0	3.19	-0.77	1.1	-3.54	3.5
0	0	0	2.85	-0.76	1.13	-3.14	3.71
0	0	0	2.77	-0.79	1.12	-3.12	3.68
0	0	0	3.24	-0.78	1.1	-3.57	3.52
0	0	0	3.23	-0.77	1.11	-3.61	3.65
0	0	0	2.64	-0.77	1.06	-3.03	3.48
0	0	0	2.69	-0.78	1.24	-3.01	3.56
0	0	0	2.82	-0.78	1.09	-3.11	3.56
0	0	0	3.24	-0.76	1.11	-3.61	3.66
0	0	0	2.99	-0.6	1.29	-2.81	3.72
0	0	0	3.13	-0.83	1.14	-3.55	3.9
0	0	0	2.93	-0.81	1.33	-3.03	4.01
0	0	0	3.28	-0.78	1.11	-3.63	3.87
0	0	0	3.09	-0.86	1.17	-3.57	4
0	0	0	3.15	-0.77	1.37	-3.03	4.06
0	0	0	3.04	-0.83	1.13	-3.55	3.87
0	0	0	2.79	-0.76	1.07	-3.09	3.51
0	0	0	2.6	-0.76	1.1	-2.95	3.5
0	0	0	3.19	-0.77	1.03	-3.54	3.46
0	0	0	2.6	-0.78	1.07	-3.02	3.49
0	0	0	2.45	-0.47	0.83	-2.81	2.59
0	0	0	2.82	-0.77	1.26	-3.04	3.73
0	0	0	2.66	-0.78	1.06	-3.16	3.54
0	0	0	2.91	-0.78	1.1	-2.96	3.6
0	0	0	2.83	-0.75	1.09	-2.92	3.49
0	0	0	2.8	-0.79	1.26	-3.05	3.72
0	0	0	3.06	-0.76	1.27	-3.24	3.75
0	0	0	2.74	-0.78	1.1	-3.04	3.62
0	0	0	2.9	-0.78	1.13	-2.94	3.64
0	0	0	3.19	-0.76	1.09	-3.54	3.45
0	0	0	2.89	-0.77	1.08	-3.47	3.65
0	0	0	3.18	-0.76	1.15	-3.59	3.65
0	0	0	3.1	-0.79	1.03	-3.66	3.7
0	0	0	2.77	-0.79	1.11	-3.11	3.65
0	0	0	2.58	-0.77	1.11	-3	3.51
0	0	0	3.24	-0.77	1.03	-3.57	3.45
0	0	0	2.56	-0.5	0.8	-2.74	2.77
0	0	0	2.67	-0.62	1.01	-3	3.34
0	0	0	3.23	-0.78	1.07	-3.61	3.65
0	0	0	2.7	-0.76	1	-3.15	3.39
0	0	0	2.63	-0.76	1.05	-2.99	3.45
0	0	0	2.75	-0.78	1.1	-3.05	3.62
0	0	0	2.95	-0.79	1.18	-3.11	3.89
0	0	0	3.27	-0.78	1.15	-3.61	4.01
0	0	0	2.87	-0.84	1.15	-3.34	3.83
0	0	0	2.64	-0.77	1.07	-2.89	3.44
0	0	0	3.25	-0.76	1.06	-3.62	3.61
0	0	0	2.93	-0.79	1.13	-3.02	3.73
0	0	0	3.17	-0.77	1.35	-3.05	4.07
0	0	0	3.17	-0.85	1.18	-3.64	3.98
0	0	0	3.23	-0.76	1.11	-3.61	3.64
0	0	0	2.71	-0.77	1.1	-3.14	3.54
0	0	0	3.12	-0.77	1.29	-3.08	3.98
0	0	0	3.23	-0.76	1.12	-3.41	3.78
0	0	0	2.71	-0.77	1.14	-2.91	3.59
0	0	0	2.63	-0.77	1.06	-3.13	3.47
0	0	0	3.17	-0.77	1.1	-3.65	3.87
0	0	0	3.26	-0.85	1.14	-3.67	3.97
0	0	0	3.29	-0.77	1.1	-3.55	3.86
0	0	0	2.6	-0.61	0.95	-2.82	3.26
0	0	0	2.63	-0.76	1.06	-3.01	3.44
0	0	0	2.79	-0.79	1.12	-3.17	3.69
0	0	0	2.5	-0.62	0.95	-2.77	3.25
0	0	0	3.11	-0.84	1.17	-3.49	3.97
0	0	0	3.13	-0.77	1.08	-3.4	3.77
0	0	0	3.23	-0.82	1.16	-3.7	3.97
0	0	0	2.59	-0.77	1.11	-2.84	3.5
0	0	0	3.22	-0.78	1.07	-3.61	3.66
0	0	0	2.81	-0.77	1.12	-2.91	3.57
0	0	0	3.08	-0.76	1.09	-3.02	3.59
0	0	0	3.28	-0.78	1.11	-3.63	3.86
0	0	0	3.14	-0.77	1.37	-3.07	4.06
0	0	0	2.75	-0.77	1.13	-2.92	3.56
0	0	0	2.99	-0.78	1.12	-3.19	3.69
0	0	0	3.18	-0.76	1.07	-3.59	3.6
0	0	0	3.24	-0.76	1.1	-3.57	3.51
0	0	0	3.18	-0.85	1.19	-3.64	4.01
0	0	0	3.26	-0.78	1.09	-3.61	3.72
0	0	0	2.73	-0.77	1.1	-3.04	3.54
0	0	0	3.26	-0.78	1.08	-3.61	3.68
0	0	0	2.82	-0.71	1.13	-2.97	3.69
0	0	0	2.65	-0.77	1.1	-3.07	3.55
0	0	0	2.65	-0.76	1.09	-3.13	3.5
0	0	0	2.97	-0.7	1.31	-2.93	3.97
0	0	0	2.83	-0.76	1.06	-3.17	3.47
0	0	0	3.28	-0.76	1.11	-3.57	3.88
0	0	0	2.7	-0.76	1.1	-3.12	3.51
0	0	0	3.22	-0.7	1.02	-3.43	3.69
0	0	0	2.83	-0.72	1.05	-3.04	3.62
0	0	0	2.92	-0.81	1.22	-3.16	3.95
0	0	0	2.68	-0.76	1.02	-3.12	3.4
0	0	0	2.95	-0.77	1.16	-3.03	3.82
0	0	0	2.7	-0.72	1.02	-3.12	3.43
0	0	0	3.23	-0.76	1.06	-3.43	3.72
0	0	0	2.95	-0.75	1.26	-2.89	3.7
0	0	0	3.24	-0.83	1.34	-3.58	4.21
0	0	0	3.11	-0.86	1.17	-3.59	4.02
0	0	0	2.61	-0.77	1.02	-3.05	3.43
0	0	0	3.08	-0.83	1.14	-3.29	3.78
0	0	0	3.04	-0.85	1.19	-3.53	3.96
0	0	0	3.26	-0.81	1.16	-3.61	3.8
0	0	0	2.74	-0.78	1.11	-3.11	3.61
0	0	0	2.76	-0.76	1.05	-3.06	3.54
0	0	0	2.88	-0.76	1.1	-2.87	3.52
0	0	0	2.72	-0.78	1.14	-3.11	3.59
0	0	0	2.68	-0.78	1.12	-2.97	3.6
0	0	0	3.31	-0.71	1.3	-3.66	4.06
0	0	0	2.84	-0.76	1.09	-3.02	3.51
0	0	0	2.7	-0.77	1.06	-3.05	3.5
0	0	0	2.94	-0.8	1.09	-3.06	3.72
0	0	0	3.25	-0.77	1.16	-3.61	3.8
0	0	0	2.53	-0.63	0.94	-2.79	3.27
0	0	0	3.29	-0.77	1.12	-3.56	3.92
0	0	0	3.23	-0.83	1.13	-3.72	3.97
0	0	0	3.28	-0.76	1.09	-3.6	3.73
0	0	0	3.33	-0.82	1.17	-3.64	4.05
0	0	0	3.02	-0.77	1.29	-2.97	3.96
0	0	0	2.78	-0.62	0.94	-2.8	3.39
0	0	0	2.54	-0.52	0.85	-2.85	2.82
0	0	0	3.25	-0.84	1.14	-3.61	3.92
0	0	0	2.74	-0.79	1.13	-3.28	3.62
0	0	0	2.71	-0.63	1.01	-2.93	3.42
0	0	0	3.25	-0.77	1.11	-3.65	3.75
0	0	0	3.23	-0.76	1.1	-2.98	3.83
0	0	0	3.16	-0.67	0.98	-3.54	3.53
0	0	0	3.28	-0.78	1.1	-3.59	3.76
0	0	0	3.05	-0.79	1.31	-3.15	4.01
0	0	0	3.07	-0.76	1.05	-3.35	3.71
0	0	0	3.13	-0.82	1.15	-3.59	3.91
0	0	0	3.02	-0.77	1.05	-3.07	3.52
0	0	0	3.31	-0.81	1.24	-3.76	4.14
0	0	0	3.17	-0.78	1.34	-3.03	4.1
0	0	0	2.91	-0.78	1.11	-2.98	3.66
0	0	0	2.89	-0.76	1.1	-2.96	3.52
0	0	0	3.14	-0.79	1.14	-3.3	3.92
0	0	0	3.14	-0.77	1.13	-3.51	3.62
0	0	0	2.99	-0.84	1.15	-3.4	3.95
0	0	0	3.03	-0.75	1.29	-3.01	3.97
0	0	0	2.94	-0.79	1.15	-3.15	3.83
0	0	0	3.11	-0.83	1.16	-3.6	3.95
0	0	0	3.15	-0.77	1.07	-3.53	3.51
0	0	0	3.23	-0.77	1.1	-3.41	3.78
0	0	0	3.19	-0.76	1.14	-3.63	3.82
0	0	0	3	-0.76	1.3	-3.08	3.97
0	0	0	3.29	-0.78	1.36	-3.6	4.11
0	0	0	3.17	-0.77	1.08	-3.6	3.76
0	0	0	3.24	-0.78	1.07	-3.61	3.68
0	0	0	3.23	-0.69	0.93	-3.12	3.26
0	0	0	3.05	-0.83	1.14	-3.55	3.89
0	0	0	3.16	-0.77	1.29	-3.08	3.9
0	0	0	2.86	-0.78	1.09	-2.98	3.61
0	0	0	3.21	-0.76	1.13	-3.53	3.94
0	0	0	3.2	-0.76	1.12	-3.62	3.72
0	0	0	3.22	-0.78	1.08	-3.61	3.67
0	0	0	2.91	-0.79	1.17	-3.05	3.83
0	0	0	2.93	-0.78	1.14	-2.88	3.67
0	0	0	2.69	-0.78	1.1	-3.11	3.54
0	0	0	3.34	-0.77	1.12	-3.66	3.77
0	0	0	2.92	-0.79	1.13	-3.01	3.71
0	0	0	2.69	-0.76	1.06	-3	3.49
0	0	0	2.94	-0.77	1.06	-3.09	3.58
0	0	0	2.88	-0.78	1.13	-3.05	3.72
0	0	0	3.2	-0.81	1.34	-3.41	4.12
0	0	0	3.26	-0.78	1.11	-3.63	3.86
0	0	0	3.28	-0.78	1.34	-3.67	4.17
0	0	0	2.74	-0.78	1.1	-3.11	3.57
0	0	0	3.19	-0.77	1.12	-3.6	3.73
0	0	0	3.07	-0.77	1.06	-3.09	3.48
0	0	0	3.2	-0.77	1.12	-3.55	3.52
0	0	0	3.18	-0.75	1.13	-3.6	3.77
0	0	0	3.05	-0.83	1.16	-3.52	3.92
0	0	0	3.22	-0.83	1.35	-3.58	4.2
0	0	0	3.04	-0.83	1.16	-3.52	3.92
0	0	0	3.24	-0.32	0.78	-3.56	3.28
0	0	0	2.66	-0.76	1.12	-2.94	3.47
0	0	0	3.26	-0.8	1.13	-3.46	3.85
0	0	0	3.1	-0.79	1.14	-3.48	3.93
0	0	0	3.15	-0.76	0.95	-3.53	3.39
0	0	0	2.73	-0.77	1.07	-3.11	3.57
0	0	0	2.72	-0.78	1.04	-3.21	3.57
0	0	0	3.04	-0.83	1.13	-3.55	3.87
0	0	0	2.94	-0.78	1.12	-2.9	3.64
0	0	0	2.9	-0.78	1.15	-2.96	3.68
0	0	0	2.73	-0.78	1.02	-3.19	3.51
0	0	0	3.23	-0.78	1.11	-3.61	3.69
0	0	0	2.79	-0.77	1.11	-3.21	3.57
0	0	0	3.24	-0.78	1.12	-3.61	3.72
0	0	0	3.08	-0.77	1.06	-3.03	3.58
0	0	0	2.9	-0.76	1.26	-3	3.71
0	0	0	3.31	-0.83	1.17	-3.71	4.1
0	0	0	3.06	-0.83	1.17	-3.52	3.94
0	0	0	3.02	-0.8	1.14	-3.13	3.83
0	0	0	2.79	-0.73	0.81	-3.38	3.33
0	0	0	3.21	-0.85	1.18	-3.55	4.1
0	0	0	3.14	-0.78	1.36	-3.02	3.99
0	0	0	2.88	-0.77	1.09	-3.47	3.64
0	0	0	2.65	-0.76	1	-3.02	3.37
0	0	0	3.05	-0.78	1.11	-3.33	3.83
0	0	0	2.97	-0.77	1.11	-2.96	3.61
0	0	0	3.29	-0.77	1.1	-3.57	3.9
0	0	0	3.04	-0.7	1.01	-3.49	3.63
0	0	0	2.87	-0.78	1.13	-2.98	3.68
0	0	0	3.04	-0.84	1.2	-3.37	4.01
0	0	0	2.87	-0.77	1.14	-2.88	3.68
0	0	0	2.89	-0.77	1.06	-3.01	3.52
0	0	0	3.24	-0.78	1.12	-3.61	3.74
0	0	0	2.66	-0.76	1.25	-3	3.52
0	0	0	3.1	-0.76	1.08	-3.19	3.75
0	0	0	2.75	-0.78	1.1	-3.17	3.57
0	0	0	3.04	-0.75	1.1	-3.01	3.72
0	0	0	3.26	-0.77	1.07	-3.61	3.67
0	0	0	2.93	-0.76	1.26	-3.11	3.72
0	0	0	3.22	-0.78	1.09	-3.61	3.69
0	0	0	3.23	-0.76	1.06	-3.62	3.57
0	0	0	3.26	-0.82	1.16	-3.75	3.99
0	0	0	3.25	-0.82	1.18	-3.56	4.09
0	0	0	2.83	-0.77	1.13	-3.05	3.71
0	0	0	2.81	-0.63	0.91	-2.98	3.41
0	0	0	3.21	-0.78	1.32	-3.59	3.99
0	0	0	2.88	-0.77	1.14	-3.05	3.72
0	0	0	2.97	-0.78	1.12	-3.05	3.66
0	0	0	3.28	-0.79	1.15	-3.63	3.95
0	0	0	2.57	-0.52	0.83	-2.87	2.86
0	0	0	2.68	-0.77	1.12	-3.1	3.55
0	0	0	3.24	-0.76	1.12	-3.61	3.68
0	0	0	3.22	-0.77	1.05	-3.61	3.66
0	0	0	2.68	-0.78	1.1	-3.23	3.54
0	0	0	3.22	-0.77	1.12	-3.41	3.76
0	0	0	3.04	-0.84	1.21	-3.35	4.02
0	0	0	3.24	-0.77	1.03	-3.57	3.46
0	0	0	3.14	-0.77	1.37	-3.05	4.06
0	0	0	3.19	-0.83	1.14	-3.73	3.95
0	0	0	3.2	-0.85	1.35	-3.52	4.25
0	0	0	2.68	-0.76	1.02	-3.12	3.4
0	0	0	3.28	-0.77	1.12	-3.57	3.9
0	0	0	3.11	-0.82	1.15	-3.59	3.91
0	0	0	2.69	-0.78	1.11	-2.96	3.56
0	0	0	2.65	-0.77	1.06	-3.13	3.49
0	0	0	3.21	-0.77	1.11	-3.67	3.68
0	0	0	2.88	-0.77	1.08	-3.08	3.65
0	0	0	2.99	-0.77	1.12	-2.92	3.63
0	0	0	2.83	-0.78	0.93	-3.49	3.54
0	0	0	3.23	-0.79	1.13	-3.61	3.86
0	0	0	3.22	-0.78	1.13	-3.69	3.7
0	0	0	2.67	-0.77	1.06	-2.98	3.48
0	0	0	2.96	-0.77	1.11	-2.94	3.63
0	0	0	2.67	-0.76	1.1	-3.23	3.51
0	0	0	3.19	-0.77	1.11	-3.61	3.7
0	0	0	3.22	-0.76	1.13	-3.56	3.94
0	0	0	3.17	-0.77	1.09	-3.57	3.67
0	0	0	2.71	-0.76	1.02	-3.13	3.46
0	0	0	2.99	-0.71	1.02	-3.43	3.6
0	0	0	3.21	-0.77	1.07	-3.43	3.68
0	0	0	2.87	-0.8	1.3	-3.06	3.94
0	0	0	3.19	-0.7	0.99	-3.54	3.32
0	0	0	2.65	-0.76	1.05	-2.97	3.45
0	0	0	2.74	-0.68	1.04	-2.98	3.36
0	0	0	3.22	-0.76	1.06	-3.61	3.6
0	0	0	3.31	-0.82	1.17	-3.76	4.07
0	0	0	2.89	-0.78	1.13	-2.93	3.64
0	0	0	2.84	-0.77	1.11	-3.06	3.57
0	0	0	3.24	-0.78	1.11	-3.6	3.72
0	0	0	3.27	-0.82	1.15	-3.54	3.99
0	0	0	2.81	-0.77	1.11	-3.14	3.56
0	0	0	3.1	-0.79	1.13	-3.04	3.92
0	0	0	3.21	-0.7	1.02	-3.43	3.67
0	0	0	2.78	-0.77	1.12	-3.25	3.6
0	0	0	3.17	-0.77	1.07	-3.54	3.53
0	0	0	3.24	-0.77	1.26	-3.61	3.73
0	0	0	3.29	-0.77	1.12	-3.75	4
0	0	0	2.68	-0.77	1.1	-3.12	3.55
0	0	0	3.18	-0.43	0.84	-3.53	3.21
0	0	0	3.31	-0.77	1.11	-3.7	4.01
0	0	0	2.79	-0.79	1.12	-3.11	3.7
0	0	0	3.01	-0.78	1.26	-3.22	3.64
0	0	0	2.69	-0.5	0.82	-2.95	2.99
0	0	0	3.05	-0.77	1.29	-3.01	3.83
0	0	0	2.61	-0.76	1.05	-3.01	3.41
0	0	0	3.26	-0.76	1.1	-3.6	3.59
0	0	0	3.05	-0.85	1.2	-3.53	3.97
0	0	0	3.15	-0.82	1.16	-3.59	3.94
0	0	0	3.26	-0.67	0.97	-3.61	3.61
0	0	0	3.21	-0.76	1.1	-3.6	3.59
0	0	0	3.03	-0.8	1.12	-3.47	3.88
0	0	0	3.27	-0.78	1.13	-3.63	3.87
0	0	0	3.05	-0.77	1.29	-2.97	3.84
0	0	0	3.31	-0.78	1.14	-3.76	4.06
0	0	0	3.02	-0.78	1.13	-3.09	3.72
0	0	0	3.22	-0.76	1.13	-3.6	3.64
0	0	0	3.24	-0.77	1.12	-3.61	3.68
0	0	0	2.76	-0.79	1.12	-3.12	3.68
0	0	0	3.25	-0.77	1.15	-3.4	3.81
0	0	0	2.89	-0.85	1.18	-3.32	3.91
0	0	0	2.85	-0.76	1.03	-3.01	3.49
0	0	0	3.11	-0.82	1.15	-3.59	3.92
0	0	0	2.69	-0.76	1.07	-3.14	3.47
0	0	0	3.27	-0.83	1.15	-3.66	3.95
0	0	0	3.27	-0.77	1.11	-3.61	3.72
0	0	0	3.23	-0.77	1.08	-3.02	3.83
0	0	0	2.7	-0.77	1.06	-3.13	3.53
0	0	0	3.26	-0.82	1.16	-3.76	3.99
0	0	0	2.68	-0.77	1.07	-2.96	3.51
0	0	0	3.23	-0.78	1.07	-3.61	3.68
0	0	0	2.92	-0.76	1.05	-3.01	3.57
0	0	0	3.21	-0.79	1.14	-3.6	3.89
0	0	0	3.21	-0.76	1.06	-3.66	3.83
0	0	0	3.26	-0.85	1.14	-3.66	3.98
0	0	0	3.26	-0.76	1.11	-3.61	3.68
0	0	0	3.19	-0.53	0.83	-3.54	3.21
0	0	0	3.04	-0.83	1.13	-3.55	3.87
0	0	0	2.98	-0.78	1.25	-3	3.66
0	0	0	2.73	-0.76	1	-3.12	3.28
0	0	0	2.74	-0.78	1.11	-3.13	3.66
0	0	0	3.28	-0.77	1.09	-3.6	3.74
0	0	0	3.05	-0.79	1.3	-3.18	4
0	0	0	3.23	-0.77	1.03	-3.62	3.61
0	0	0	3.24	-0.76	1.09	-3.57	3.46
0	0	0	3.15	-0.78	1.11	-3.56	3.6
0	0	0	3.14	-0.83	1.16	-3.61	3.96
0	0	0	2.88	-0.8	1.32	-2.98	3.97
0	0	0	3.09	-0.76	1.06	-3.54	3.74
0	0	0	3.36	-0.77	1.3	-3.71	4.11
0	0	0	3.3	-0.78	1.14	-3.62	3.92
0	0	0	3.13	-0.76	1.02	-3.06	3.41
0	0	0	3.31	-0.76	1.3	-3.66	4.08
0	0	0	2.85	-0.72	1.08	-3.21	3.6
0	0	0	2.75	-0.78	1.09	-3.23	3.53
0	0	0	2.79	-0.7	1.03	-3.08	3.49
0	0	0	3.04	-0.77	1.27	-3.02	3.76
0	0	0	3.17	-0.75	1.07	-3.54	3.53
0	0	0	3.28	-0.78	1.36	-3.61	4.11
0	0	0	3.06	-0.84	1.12	-3.54	3.91
0	0	0	3.27	-0.78	1.12	-3.63	3.87
0	0	0	3.39	-0.79	1.17	-3.68	3.92
0	0	0	3.24	-0.83	1.17	-3.71	4.01
0	0	0	3.28	-0.79	1.15	-3.63	3.94
0	0	0	3.07	-0.78	1.11	-2.9	3.59
0	0	0	3.26	-0.76	1.06	-3.6	3.6
0	0	0	3.23	-0.77	1.11	-3.61	3.67
0	0	0	2.91	-0.78	1.1	-3.09	3.65
0	0	0	3.07	-0.85	1.2	-3.55	3.99
0	0	0	3.19	-0.75	1.08	-3.54	3.49
0	0	0	2.68	-0.77	1.07	-2.95	3.51
0	0	0	3.19	-0.84	1.11	-3.54	3.87
0	0	0	3.23	-0.79	1.12	-3.66	3.79
0	0	0	3.07	-0.77	1.1	-2.9	3.51
0	0	0	3.24	-0.76	1.05	-3.62	3.55
0	0	0	2.84	-0.77	1.13	-3.01	3.6
0	0	0	2.72	-0.78	1.03	-3.16	3.47
0	0	0	3.23	-0.77	1.13	-2.99	3.83
0	0	0	3.21	-0.79	1.14	-3.72	3.93
0	0	0	3.22	-0.77	1.09	-3.61	3.66
0	0	0	2.88	-0.68	0.99	-2.94	3.49
0	0	0	3.24	-0.82	1.17	-3.71	4.01
0	0	0	3.11	-0.79	1.12	-3.1	3.92
0	0	0	2.87	-0.77	1.12	-2.97	3.57
0	0	0	3.24	-0.67	0.96	-3.62	3.5
0	0	0	3.26	-0.85	1.14	-3.68	3.96
0	0	0	2.78	-0.79	1.12	-3.11	3.68
0	0	0	3	-0.78	1.13	-3.08	3.72
0	0	0	3.03	-0.78	1.09	-3.51	3.74
0	0	0	2.62	-0.78	1.07	-3.03	3.49
0	0	0	3.01	-0.86	1.18	-3.49	3.96
0	0	0	2.79	-0.71	1	-3.01	3.56
0	0	0	2.78	-0.8	1.1	-3.24	3.65
0	0	0	3.17	-0.77	1.1	-3.64	3.86
0	0	0	3.35	-0.77	1.34	-3.71	4.13
0	0	0	3.17	-0.78	1.1	-3.42	3.81
0	0	0	3.04	-0.83	1.16	-3.52	3.91
0	0	0	3.08	-0.86	1.17	-3.57	4
0	0	0	3.14	-0.77	1.11	-3.54	3.54
0	0	0	3.23	-0.83	1.17	-3.7	3.99
0	0	0	2.87	-0.82	0.94	-3.44	3.61
0	0	0	2.53	-0.56	0.84	-2.9	2.8
0	0	0	3.26	-0.77	1.05	-3.6	3.6
0	0	0	3.24	-0.82	1.16	-3.61	3.93
0	0	0	2.81	-0.76	1.07	-3.01	3.5
0	0	0	2.75	-0.77	1.06	-3.04	3.53
0	0	0	2.92	-0.77	1.07	-3.21	3.6
0	0	0	3	-0.75	1.07	-3.01	3.63
0	0	0	3.12	-0.76	1.09	-2.96	3.49
0	0	0	3.21	-0.76	1.08	-3.33	3.78
0	0	0	3.13	-0.76	1.1	-3.6	3.83
0	0	0	3.01	-0.75	1.14	-3.29	3.85
0	0	0	3.13	-0.8	1.15	-3.29	3.94
0	0	0	3.25	-0.77	1.11	-3.61	3.66
0	0	0	2.85	-0.77	1.29	-2.91	3.83
0	0	0	2.56	-0.77	1.11	-2.85	3.5
0	0	0	2.82	-0.76	1.08	-3.11	3.51
0	0	0	3.06	-0.76	1.04	-3.49	3.68
0	0	0	2.66	-0.77	1.03	-3.12	3.45
0	0	0	3.22	-0.77	1.12	-3.61	3.69
0	0	0	3.21	-0.77	1.11	-3.6	3.62
0	0	0	2.82	-0.79	1.26	-3.05	3.73
0	0	0	3.11	-0.84	1.07	-3.49	3.77
0	0	0	2.67	-0.78	0.99	-3.19	3.43
0	0	0	3.27	-0.85	1.15	-3.68	3.99
0	0	0	2.82	-0.78	1.12	-3.05	3.6
0	0	0	2.67	-0.62	1.24	-2.87	3.5
0	0	0	3.2	-0.77	1.13	-3.43	3.77
0	0	0	3.26	-0.76	1.1	-3.6	3.59
0	0	0	3.23	-0.76	1.15	-3.61	3.65
0	0	0	2.91	-0.67	1.03	-2.92	3.54
0	0	0	3.23	-0.77	1.12	-3.61	3.71
0	0	0	3.02	-0.77	1.11	-3.42	3.7
0	0	0	3.25	-0.77	1.1	-3.6	3.67
0	0	0	2.83	-0.76	1.1	-3	3.52
0	0	0	2.68	-0.79	1.1	-3.12	3.57
0	0	0	2.93	-0.78	1.16	-3.02	3.83
0	0	0	3.23	-0.78	1.07	-3.61	3.67
0	0	0	3.16	-0.85	1.18	-3.64	3.98
0	0	0	3.31	-0.82	1.17	-3.76	4.07
0	0	0	2.72	-0.8	1.16	-3.13	3.78
0	0	0	2.92	-0.69	1.03	-3.09	3.56
0	0	0	3.3	-0.81	1.18	-3.75	4.11
0	0	0	3.21	-0.7	1.05	-3.66	3.78
0	0	0	3.24	-0.7	0.99	-3.57	3.33
0	0	0	2.97	-0.78	1.29	-3.12	3.89
0	0	0	2.67	-0.76	1.09	-3.14	3.51
0	0	0	2.95	-0.77	1.12	-3.12	3.65
0	0	0	3.21	-0.7	1.05	-3.66	3.78
0	0	0	3.05	-0.77	1.12	-3.46	3.67
0	0	0	2.7	-0.78	1.07	-3.09	3.51
0	0	0	3.21	-0.77	1.11	-3.6	3.64
0	0	0	2.71	-0.78	1.1	-3.01	3.57
0	0	0	2.85	-0.76	1.13	-3.13	3.71
0	0	0	3.26	-0.82	1.16	-3.75	3.99
0	0	0	3.15	-0.77	1.1	-3.52	3.56
0	0	0	3.26	-0.76	1.1	-3.61	3.59
0	0	0	2.93	-0.77	1.12	-3.06	3.68
0	0	0	3.36	-0.79	1.11	-3.65	3.83
0	0	0	2.75	-0.8	1.13	-3.23	3.64
0	0	0	2.71	-0.77	1.04	-3.13	3.46
0	0	0	3.24	-0.83	1.16	-3.71	4.01
0	0	0	3.06	-0.77	1.07	-3.5	3.68
0	0	0	2.72	-0.78	1.07	-3.12	3.55
0	0	0	3.2	-0.78	1.15	-3.63	3.84
0	0	0	3.28	-0.78	1.11	-3.63	3.87
0	0	0	2.96	-0.76	1.1	-3.06	3.56
0	0	0	3.07	-0.76	0.97	-3.14	3.48
0	0	0	2.67	-0.78	1.01	-3.14	3.46
0	0	0	3.2	-0.85	1.17	-3.55	4.08
0	0	0	2.58	-0.53	0.72	-2.84	2.77
0	0	0	3.09	-0.78	1.16	-3.09	3.76
0	0	0	2.99	-0.78	1.09	-3.19	3.67
0	0	0	3.28	-0.76	1.07	-3.59	3.73
0	0	0	2.79	-0.77	1.11	-2.98	3.53
0	0	0	3.01	-0.78	1.12	-3	3.71
0	0	0	3.17	-0.85	1.18	-3.64	3.99
0	0	0	3.1	-0.77	1.04	-3.17	3.65
0	0	0	3.18	-0.76	1.15	-3.59	3.68
0	0	0	2.68	-0.76	1.02	-3.12	3.4
0	0	0	3.16	-0.78	1.34	-3.03	4.09
0	0	0	2.62	-0.55	0.68	-2.95	2.85
0	0	0	2.82	-0.71	1.13	-2.96	3.69
0	0	0	3.21	-0.76	1.12	-3.55	3.91
0	0	0	2.97	-0.7	1.31	-2.91	3.98
0	0	0	2.98	-0.76	1.3	-3.11	3.97
0	0	0	3.02	-0.83	1.16	-3.47	3.92
0	0	0	3.26	-0.77	1.07	-3.61	3.7
0	0	0	2.72	-0.77	1.06	-3.15	3.51
0	0	0	2.99	-0.79	1.17	-3.15	3.91
0	0	0	2.78	-0.77	1.09	-3.09	3.58
0	0	0	2.69	-0.77	1.13	-3	3.62
0	0	0	3.16	-0.77	1.09	-3.57	3.67
0	0	0	2.9	-0.77	1.08	-3.47	3.65
0	0	0	2.95	-0.79	1.11	-3.24	3.8
0	0	0	3.25	-0.76	1.24	-3.61	3.65
0	0	0	3.17	-0.85	1.18	-3.64	3.99
0	0	0	3.23	-0.82	1.16	-3.61	3.95
0	0	0	2.98	-0.72	0.97	-3.51	3.51
0	0	0	3.25	-0.83	1.14	-3.65	3.88
0	0	0	2.64	-0.77	1.06	-3.11	3.46
0	0	0	3.25	-0.76	1.12	-3.61	3.77
0	0	0	2.68	-0.77	1.08	-3.08	3.57
0	0	0	2.69	-0.77	1.06	-3.09	3.5
0	0	0	3.14	-0.7	0.98	-3.51	3.51
0	0	0	2.65	-0.77	1	-3.06	3.43
0	0	0	3.04	-0.85	1.19	-3.53	3.95
0	0	0	3.22	-0.76	1.13	-3.55	3.94
0	0	0	3.07	-0.77	1.06	-3.05	3.57
0	0	0	3.32	-0.76	1.3	-3.66	4.09
0	0	0	2.74	-0.76	1.07	-3.1	3.52
0	0	0	2.9	-0.78	1.07	-3.01	3.6
0	0	0	3.35	-0.76	1.1	-3.66	3.78
0	0	0	2.59	-0.77	1.1	-2.89	3.49
0	0	0	3.08	-0.79	1.1	-3.52	3.82
0	0	0	3.24	-0.82	1.16	-3.73	4
0	0	0	2.99	-0.84	1.16	-3.46	3.89
0	0	0	3.34	-0.8	1.14	-3.77	4.03
0	0	0	2.89	-0.78	1.07	-2.97	3.6
0	0	0	2.96	-0.79	1.26	-3.01	3.75
0	0	0	3.23	-0.76	1.1	-2.98	3.83
0	0	0	3.14	-0.77	1.37	-3.03	4.05
0	0	0	2.87	-0.77	1.12	-2.97	3.56
0	0	0	3.21	-0.76	1.1	-3.54	3.56
0	0	0	3.27	-0.78	1.11	-3.63	3.86
0	0	0	3.06	-0.76	1.12	-3.34	3.7
0	0	0	2.78	-0.76	1.1	-2.87	3.49
0	0	0	2.66	-0.68	1.09	-2.93	3.38
0	0	0	3.15	-0.77	1.06	-3.53	3.49
0	0	0	3.14	-0.82	1.16	-3.59	3.93
0	0	0	2.51	-0.56	0.84	-2.89	2.75
0	0	0	3.24	-0.77	1.12	-3.57	3.53
0	0	0	3.02	-0.75	1.16	-3.29	3.87
0	0	0	3.21	-0.77	1.06	-3.43	3.7
0	0	0	3.15	-0.76	1.06	-3.53	3.5
0	0	0	3.15	-0.77	1.11	-3.28	3.63
0	0	0	3.13	-0.82	1.17	-3.61	3.94
0	0	0	2.7	-0.72	1.02	-3.12	3.42
0	0	0	2.95	-0.77	1.16	-3.11	3.83
0	0	0	2.68	-0.76	1.02	-3.12	3.4
0	0	0	3.24	-0.78	1.1	-3.57	3.53
0	0	0	2.97	-0.78	1.28	-3.41	3.8
0	0	0	2.81	-0.8	1.11	-3.24	3.7
0	0	0	3.07	-0.78	0.99	-3.19	3.44
0	0	0	3.26	-0.78	1.11	-3.63	3.86
0	0	0	3.26	-0.85	1.14	-3.67	3.97
0	0	0	2.9	-0.83	1.16	-3.34	3.87
0	0	0	3.22	-0.76	1.13	-3.61	3.66
0	0	0	3.09	-0.78	1.12	-3.07	3.69
0	0	0	3.04	-0.85	1.19	-3.53	3.96
0	0	0	3.23	-0.83	1.35	-3.58	4.21
0	0	0	2.82	-0.78	1.1	-3.38	3.58
0	0	0	3.05	-0.79	1.31	-3.15	4.01
0	0	0	2.66	-0.77	1.06	-3.05	3.49
0	0	0	3	-0.76	1.3	-2.95	3.99
0	0	0	2.64	-0.77	1.06	-2.96	3.44
0	0	0	2.85	-0.61	0.98	-2.79	3.36
0	0	0	3.28	-0.68	1.1	-3.55	3.84
0	0	0	3.22	-0.78	1.13	-3.63	3.68
0	0	0	3	-0.77	1.3	-3.04	3.99
0	0	0	3.08	-0.78	1.16	-3.08	3.89
0	0	0	3.25	-0.77	1.07	-3.43	3.8
0	0	0	3.29	-0.76	1.12	-3.55	3.85
0	0	0	3.08	-0.77	1.06	-3.08	3.49
0	0	0	2.77	-0.8	1.11	-3.23	3.66
0	0	0	2.7	-0.78	1.07	-3.11	3.54
0	0	0	2.91	-0.77	1.07	-3.21	3.62
0	0	0	2.68	-0.76	1.02	-3.08	3.46
0	0	0	2.78	-0.8	1.1	-3.24	3.65
0	0	0	2.75	-0.76	1.1	-3.1	3.52
0	0	0	3.04	-0.69	1.09	-3.04	3.71
0	0	0	3.01	-0.77	1.08	-3.1	3.67
0	0	0	3.02	-0.76	1.29	-3.11	3.95
0	0	0	2.71	-0.78	1.1	-3.01	3.57
0	0	0	3.09	-0.82	1.15	-3.59	3.9
0	0	0	2.68	-0.77	1.06	-3.06	3.5
0	0	0	2.66	-0.7	0.98	-2.92	3.46
0	0	0	2.76	-0.76	1.07	-3.13	3.57
0	0	0	3.2	-0.76	1.1	-3.55	3.46
0	0	0	3.2	-0.83	1.34	-3.5	4.2
0	0	0	3.23	-0.78	1.08	-3.61	3.7
0	0	0	3.29	-0.77	1.32	-3.59	4.01
0	0	0	3.05	-0.64	1.02	-2.93	3.44
0	0	0	2.8	-0.75	0.94	-3.31	3.45
0	0	0	3.02	-0.76	1.14	-3.32	3.85
0	0	0	2.89	-0.76	1.06	-2.96	3.51
0	0	0	3.24	-0.54	0.84	-3.57	3.24
0	0	0	3	-0.77	1.12	-3	3.63
0	0	0	3.13	-0.82	1.15	-3.59	3.93
0	0	0	2.77	-0.78	1.07	-3.19	3.59
0	0	0	3.05	-0.83	1.14	-3.55	3.89
0	0	0	2.81	-0.72	1.13	-2.96	3.69
0	0	0	2.92	-0.78	1.09	-3.05	3.66
0	0	0	2.7	-0.76	1.1	-2.9	3.5
0	0	0	2.8	-0.79	1.12	-3.09	3.67
0	0	0	3.28	-0.78	1.13	-3.63	3.87
0	0	0	3.28	-0.84	1.35	-3.62	4.25
0	0	0	3.27	-0.78	1.35	-3.61	4.1
0	0	0	2.83	-0.76	1.03	-3.13	3.56
0	0	0	2.81	-0.77	1.09	-3.38	3.52
0	0	0	3.22	-0.62	0.99	-3.62	3.51
0	0	0	3.15	-0.78	1.12	-3.56	3.94
0	0	0	2.71	-0.75	1.07	-2.89	3.41
0	0	0	3.14	-0.79	1.14	-3.3	3.92
0	0	0	3.23	-0.77	1.09	-3.41	3.76
0	0	0	2.97	-0.72	0.99	-3.51	3.45
0	0	0	2.9	-0.81	1.32	-3.03	3.99
0	0	0	3.01	-0.77	1.25	-3.02	3.68
0	0	0	3.21	-0.77	1.13	-3.67	3.71
0	0	0	3.34	-0.77	1.3	-3.71	4.1
0	0	0	3.2	-0.76	1.13	-3.63	3.83
0	0	0	2.57	-0.76	1.09	-2.84	3.44
0	0	0	2.65	-0.77	1.06	-3.1	3.52
0	0	0	3.18	-0.76	1.11	-3.54	3.62
0	0	0	2.8	-0.78	1.14	-2.98	3.7
0	0	0	3.24	-0.53	0.76	-3.56	3.23
0	0	0	2.66	-0.76	1.05	-3.13	3.47
0	0	0	3.24	-0.77	1.02	-3.63	3.61
0	0	0	2.71	-0.76	1.04	-3.02	3.4
0	0	0	3.23	-0.62	0.95	-3.62	3.49
0	0	0	2.93	-0.75	1.09	-2.94	3.59
0	0	0	2.95	-0.77	0.9	-3.48	3.39
0	0	0	2.74	-0.75	1.08	-2.99	3.51
0	0	0	2.98	-0.76	1.1	-3.52	3.61
0	0	0	2.71	-0.76	1.1	-3.12	3.51
0	0	0	2.68	-0.76	1.1	-3.11	3.5
0	0	0	3.19	-0.77	1.15	-3.54	3.56
0	0	0	2.69	-0.62	1.25	-2.92	3.52
0	0	0	2.92	-0.8	1.08	-3.06	3.68
0	0	0	2.65	-0.77	1.06	-3.07	3.5
0	0	0	2.78	-0.79	1.11	-3.12	3.68
0	0	0	3.28	-0.78	1.34	-3.67	4.16
0	0	0	3.19	-0.77	1.11	-3.6	3.69
0	0	0	3.23	-0.77	1.09	-3.62	3.59
0	0	0	3.2	-0.77	1.08	-3.62	3.71
0	0	0	3.19	-0.77	1.11	-3.61	3.7
0	0	0	2.93	-0.77	1.13	-2.9	3.7
0	0	0	3.24	-0.53	0.81	-3.57	3.23
0	0	0	3.25	-0.78	1.1	-3.59	3.73
0	0	0	3.17	-0.76	1.07	-3.6	3.75
0	0	0	2.66	-0.77	1.05	-3.1	3.47
0	0	0	2.81	-0.77	1.09	-2.94	3.54
0	0	0	3.05	-0.84	1.21	-3.35	4.03
0	0	0	3.28	-0.76	1.09	-3.59	3.76
0	0	0	3.22	-0.78	1.07	-3.61	3.64
0	0	0	3.23	-0.77	1.12	-3.41	3.77
0	0	0	3.28	-0.77	1.12	-3.57	3.9
0	0	0	2.97	-0.78	1.12	-3.05	3.67
0	0	0	2.83	-0.78	1.1	-3.29	3.58
0	0	0	2.84	-0.78	1.06	-3.07	3.61
0	0	0	2.87	-0.77	1.08	-3.08	3.64
0	0	0	2.63	-0.78	0.9	-3.18	3.39
0	0	0	2.67	-0.77	1.06	-3.1	3.49
0	0	0	3.25	-0.79	1.14	-3.59	4
0	0	0	2.94	-0.77	1.13	-3.47	3.69
0	0	0	2.67	-0.76	1.1	-3.23	3.5
0	0	0	3	-0.76	1.1	-2.99	3.64
0	0	0	2.97	-0.77	1.08	-2.95	3.59
0	0	0	2.95	-0.65	1.09	-2.94	3.57
0	0	0	3.06	-0.77	1.12	-3.49	3.67
0	0	0	3.14	-0.77	1.11	-3.54	3.54
0	0	0	2.69	-0.79	1.11	-3.21	3.55
0	0	0	2.89	-0.77	1.03	-3.05	3.52
0	0	0	2.87	-0.81	1.15	-3.07	3.84
0	0	0	2.94	-0.76	1	-3.11	3.54
0	0	0	2.81	-0.77	1.13	-2.92	3.57
0	0	0	3.24	-0.53	0.82	-3.57	3.23
0	0	0	3.27	-0.77	1.34	-3.66	4.16
0	0	0	3.28	-0.77	1.14	-3.57	3.9
0	0	0	2.98	-0.77	1.1	-3.07	3.67
0	0	0	3.22	-0.78	1.08	-3.61	3.67
0	0	0	2.67	-0.77	1.06	-3.09	3.5
0	0	0	3.27	-0.77	1.12	-3.64	3.82
0	0	0	3.22	-0.76	1.13	-3.55	3.94
0	0	0	3.15	-0.77	1.12	-3.56	3.95
0	0	0	3.22	-0.76	1.12	-3.41	3.76
0	0	0	3.26	-0.82	1.16	-3.76	3.99
0	0	0	3.22	-0.78	1.11	-3.61	3.69
0	0	0	3.27	-0.78	1.09	-3.51	4
0	0	0	2.83	-0.72	1.13	-2.96	3.69
0	0	0	2.79	-0.78	1.11	-3	3.62
0	0	0	3.31	-0.78	1.12	-3.7	4.01
0	0	0	3.05	-0.76	1.29	-3	3.82
0	0	0	3.04	-0.85	1.19	-3.53	3.97
0	0	0	2.7	-0.77	1.08	-3.06	3.55
0	0	0	2.68	-0.77	1.04	-3.11	3.46
0	0	0	3.15	-0.77	1.11	-3.56	3.6
0	0	0	3.26	-0.77	1.09	-3.6	3.61
0	0	0	2.82	-0.71	1.13	-2.96	3.69
0	0	0	2.62	-0.82	0.96	-3.21	3.59
0	0	0	3.03	-0.76	1.3	-3.1	3.83
0	0	0	3.12	-0.43	0.64	-3.41	2.7
0	0	0	2.65	-0.77	1.13	-3.09	3.57
0	0	0	3.25	-0.85	1.14	-3.66	3.97
0	0	0	3.27	-0.77	1.34	-3.66	4.15
0	0	0	3.27	-0.77	1.38	-3.4	4.17
0	0	0	3.24	-0.76	1.06	-3.6	3.64
0	0	0	3.01	-0.84	1.18	-3.48	3.93
0	0	0	3.37	-0.81	1.14	-3.44	4.1
0	0	0	2.99	-0.78	1.12	-3.05	3.62
0	0	0	2.87	-0.77	1.16	-2.88	3.69
0	0	0	3.04	-0.69	1.03	-3.49	3.64
0	0	0	2.76	-0.79	1.11	-3.13	3.67
0	0	0	3.1	-0.79	1.13	-3.03	3.92
0	0	0	3.28	-0.78	1.35	-3.61	4.11
0	0	0	3.21	-0.83	1.16	-3.72	4
0	0	0	3.28	-0.78	1.12	-3.73	3.99
0	0	0	2.85	-0.77	1.12	-2.9	3.63
0	0	0	3.21	-0.77	1.08	-3.66	3.84
0	0	0	2.98	-0.78	1.27	-3.32	3.72
0	0	0	2.71	-0.76	1.09	-3.15	3.45
0	0	0	2.61	-0.7	0.99	-2.99	3.3
0	0	0	3.03	-0.72	1.05	-3.45	3.73
0	0	0	2.88	-0.71	1.3	-2.97	3.82
0	0	0	2.89	-0.71	1.3	-3.01	3.82
0	0	0	3.23	-0.78	1.08	-3.6	3.69
0	0	0	2.68	-0.76	1	-3.12	3.46
0	0	0	3.26	-0.82	1.17	-3.75	4.02
0	0	0	3.19	-0.81	1.34	-3.4	4.13
0	0	0	3.24	-0.62	0.94	-3.57	3.31
0	0	0	3.24	-0.76	1.1	-3.57	3.47
0	0	0	3.15	-0.78	1.11	-3.56	3.61
0	0	0	3.22	-0.76	1.07	-3.6	3.62
0	0	0	3.24	-0.77	1.1	-3.42	3.8
0	0	0	2.69	-0.78	1.15	-3.07	3.62
0	0	0	3.26	-0.69	0.97	-3.61	3.62
0	0	0	3.24	-0.76	1.1	-3.59	3.7
0	0	0	2.98	-0.77	1.09	-2.98	3.62
0	0	0	3.15	-0.88	0.97	-3.79	3.82
0	0	0	2.66	-0.68	1.03	-3	3.33
0	0	0	2.68	-0.7	0.98	-2.94	3.47
0	0	0	2.61	-0.65	0.99	-2.9	3.17
0	0	0	3.33	-0.8	1.12	-3.78	4.01
0	0	0	2.87	-0.77	1.12	-2.89	3.64
0	0	0	2.9	-0.77	1.13	-2.91	3.63
0	0	0	3.23	-0.78	1.07	-3.61	3.64
0	0	0	3.13	-0.83	1.16	-3.6	3.95
0	0	0	3.26	-0.78	1.12	-3.64	3.85
0	0	0	3.21	-0.77	1.07	-3.43	3.7
0	0	0	3	-0.76	1.09	-2.99	3.46
0	0	0	2.68	-0.77	1.07	-2.96	3.51
0	0	0	3.22	-0.71	1.05	-3.59	3.86
0	0	0	3.07	-0.78	1.11	-3.06	3.64
0	0	0	3.28	-0.78	1.36	-3.61	4.11
0	0	0	2.96	-0.81	1.32	-3.03	4.02
0	0	0	3.07	-0.86	1.17	-3.57	3.98
0	0	0	3.3	-0.72	1.1	-3.7	3.99
0	0	0	2.66	-0.77	1.03	-3.05	3.44
0	0	0	3.27	-0.82	1.17	-3.75	4.04
0	0	0	3.28	-0.78	1.12	-3.63	3.87
0	0	0	3.23	-0.77	1.08	-3.02	3.83
0	0	0	3.28	-0.79	1.15	-3.63	3.95
0	0	0	3.22	-0.78	1.07	-3.61	3.67
0	0	0	3.26	-0.82	1.16	-3.76	4.01
0	0	0	3.25	-0.82	1.16	-3.61	3.96
0	0	0	3.04	-0.84	1.21	-3.36	4.02
0	0	0	3.24	-0.78	1.1	-3.6	3.71
0	0	0	2.52	-0.77	1.1	-2.94	3.51
0	0	0	2.94	-0.8	1.13	-3.15	3.84
0	0	0	3.26	-0.76	1.02	-3.61	3.66
0	0	0	3	-0.77	1.14	-3.53	3.69
0	0	0	3.02	-0.8	1.11	-3.47	3.86
0	0	0	3.17	-0.77	1.07	-3.54	3.58
0	0	0	3.05	-0.83	1.14	-3.55	3.89
0	0	0	2.77	-0.78	1.04	-3.23	3.56
0	0	0	3.22	-0.76	1.06	-3.61	3.6
0	0	0	2.68	-0.76	1.24	-2.98	3.54
0	0	0	3.09	-0.79	1.31	-3.15	4.01
0	0	0	3.28	-0.76	1.09	-3.6	3.73
0	0	0	3.28	-0.78	1.34	-3.61	4.11
0	0	0	3.24	-0.78	1.13	-3.61	3.73
0	0	0	3.27	-0.66	1	-3.61	3.66
0	0	0	2.8	-0.79	1.11	-3.15	3.7
0	0	0	3.04	-0.85	1.19	-3.53	3.95
0	0	0	3.23	-0.84	1.13	-3.6	3.9
0	0	0	2.89	-0.76	1.02	-3.01	3.46
0	0	0	2.66	-0.78	1.01	-3.15	3.48
0	0	0	2.91	-0.78	1.08	-3.09	3.65
0	0	0	2.73	-0.78	1.11	-3.01	3.61
0	0	0	3.29	-0.77	1.12	-3.57	3.9
0	0	0	3.01	-0.72	1.03	-3.45	3.69
0	0	0	2.74	-0.77	1.11	-3.04	3.57
0	0	0	3.1	-0.8	1.13	-3.11	3.81
0	0	0	3.07	-0.78	1.14	-3.49	3.7
0	0	0	2.94	-0.8	1.12	-3.14	3.83
0	0	0	2.99	-0.6	1.29	-2.85	3.72
0	0	0	2.73	-0.7	1	-3.15	3.35
0	0	0	3.24	-0.83	1.17	-3.71	4.01
0	0	0	3.16	-0.78	1.15	-3.62	3.92
0	0	0	2.61	-0.69	1	-3	3.28
0	0	0	3.14	-0.77	1.09	-3.06	3.69
0	0	0	2.98	-0.68	1	-3	3.6
0	0	0	3.23	-0.83	1.16	-3.75	4.02
0	0	0	2.67	-0.77	1.13	-2.91	3.59
0	0	0	3.22	-0.79	1.14	-3.72	3.94
0	0	0	2.82	-0.79	1.26	-3.05	3.74
0	0	0	2.96	-0.8	1.13	-3.14	3.85
0	0	0	3.27	-0.78	1.13	-3.63	3.86
0	0	0	2.8	-0.77	1.26	-3.02	3.7
0	0	0	2.83	-0.79	1.06	-3.32	3.6
0	0	0	2.68	-0.77	1.07	-2.95	3.52
0	0	0	3.14	-0.63	1.27	-3.02	3.8
0	0	0	2.86	-0.75	1.08	-2.96	3.59
0	0	0	2.7	-0.77	1.1	-3.14	3.53
0	0	0	2.7	-0.77	1.06	-3.14	3.5
0	0	0	2.91	-0.67	1.03	-2.93	3.54
0	0	0	2.93	-0.78	1.08	-3.16	3.58
0	0	0	3.24	-0.69	1	-3.62	3.51
0	0	0	2.66	-0.6	1.24	-2.87	3.49
0	0	0	2.84	-0.76	1.07	-3.05	3.52
0	0	0	2.68	-0.77	1.06	-3.12	3.51
0	0	0	2.71	-0.78	1.03	-3.15	3.47
0	0	0	3	-0.79	1.07	-3.53	3.66
0	0	0	3.18	-0.78	1.12	-3.6	3.69
0	0	0	2.83	-0.77	1.12	-2.97	3.54
0	0	0	2.9	-0.87	1.16	-3.33	3.92
0	0	0	3.22	-0.77	1.03	-3.61	3.59
0	0	0	3.31	-0.76	1.3	-3.66	4.07
0	0	0	3.22	-0.82	1.16	-3.7	3.97
0	0	0	3.28	-0.77	1.13	-3.58	3.94
0	0	0	2.73	-0.78	1.11	-3.11	3.61
0	0	0	2.9	-0.85	1.2	-3.31	3.92
0	0	0	2.96	-0.76	1.03	-3.02	3.47
0	0	0	2.7	-0.72	1.02	-3.11	3.42
0	0	0	3.21	-0.77	1.11	-3.6	3.65
0	0	0	3.16	-0.76	1.27	-3.55	3.81
0	0	0	3.14	-0.78	1.15	-3.51	3.62
0	0	0	3.14	-0.7	1.03	-3.6	3.69
0	0	0	2.9	-0.84	1.17	-3.35	3.88
0	0	0	3.23	-0.77	1.04	-3.62	3.57
0	0	0	3.26	-0.82	1.16	-3.75	4
0	0	0	3.11	-0.78	1.34	-3.03	4.06
0	0	0	3.24	-0.76	1.11	-3.61	3.71
0	0	0	2.81	-0.75	1.06	-2.96	3.45
0	0	0	3.26	-0.6	1.04	-3.6	3.57
0	0	0	3.19	-0.52	0.82	-3.54	3.21
0	0	0	3.17	-0.77	1.35	-3.05	4.08
0	0	0	2.86	-0.61	0.99	-2.83	3.39
0	0	0	3.22	-0.76	1.06	-3.61	3.6
0	0	0	3.28	-0.76	1.06	-3.68	3.64
0	0	0	3.1	-0.76	0.95	-3.15	3.36
0	0	0	3.32	-0.79	1.11	-3.54	3.9
0	0	0	2.9	-0.84	1.16	-3.34	3.86
0	0	0	3.13	-0.85	1.2	-3.52	4.11
0	0	0	2.63	-0.76	1.12	-2.99	3.53
0	0	0	3.23	-0.78	1.12	-3.6	3.72
0	0	0	3.01	-0.79	1.12	-3.53	3.73
0	0	0	2.91	-0.78	1.06	-3.09	3.62
0	0	0	2.81	-0.76	1.11	-3.04	3.57
0	0	0	2.68	-0.76	1.12	-2.96	3.49
0	0	0	2.98	-0.83	1.13	-3.53	3.85
0	0	0	2.64	-0.63	0.81	-3.11	3.06
0	0	0	3.23	-0.76	1.15	-3.61	3.68
0	0	0	2.69	-0.77	1.04	-3.05	3.44
0	0	0	3.06	-0.75	1.07	-3.49	3.68
0	0	0	3.32	-0.8	1.13	-3.78	4.02
0	0	0	2.93	-0.77	1.06	-3.06	3.56
0	0	0	3.03	-0.76	1.06	-3.45	3.71
0	0	0	2.93	-0.76	1.11	-3	3.57
0	0	0	3.26	-0.76	1.11	-3.61	3.68
0	0	0	2.81	-0.63	0.9	-3	3.41
0	0	0	3.07	-0.77	1.05	-3.04	3.44
0	0	0	3.02	-0.76	1.14	-3.32	3.85
0	0	0	3.26	-0.79	1.1	-3.6	3.63
0	0	0	3.19	-0.78	1.1	-3.54	3.51
0	0	0	2.56	-0.76	1.1	-2.84	3.44
0	0	0	2.81	-0.76	1.1	-2.96	3.53
0	0	0	3.24	-0.78	1.07	-3.61	3.69
0	0	0	3.16	-0.77	1.09	-3.57	3.66
0	0	0	3.22	-0.76	1.13	-3.56	3.94
0	0	0	2.73	-0.6	1.25	-2.8	3.51
0	0	0	3.06	-0.85	1.2	-3.55	3.98
0	0	0	2.9	-0.66	0.95	-2.94	3.4
0	0	0	2.7	-0.76	1.1	-3.12	3.51
0	0	0	3.26	-0.83	1.13	-3.65	3.88
0	0	0	2.61	-0.76	1.09	-2.98	3.51
0	0	0	2.99	-0.79	1.28	-3.14	3.92
0	0	0	3.29	-0.76	1.12	-3.55	3.85
0	0	0	3.24	-0.83	1.13	-3.72	3.98
0	0	0	3.28	-0.77	1.14	-3.56	3.9
0	0	0	3.36	-0.78	1.16	-3.66	3.88
0	0	0	3.23	-0.76	1.1	-2.98	3.82
0	0	0	3.25	-0.78	1.09	-3.59	3.84
0	0	0	3.25	-0.77	1.13	-3.61	3.77
0	0	0	2.79	-0.78	1.11	-3	3.62
0	0	0	3.32	-0.76	1.3	-3.66	4.09
0	0	0	2.77	-0.72	1.02	-3.1	3.48
0	0	0	3.08	-0.78	1.09	-3.06	3.63
0	0	0	2.94	-0.77	1.03	-3.22	3.47
0	0	0	2.89	-0.77	1.09	-3.47	3.65
0	0	0	2.67	-0.64	1.03	-2.89	3.13
0	0	0	2.69	-0.77	1.04	-3.1	3.5
0	0	0	2.67	-0.77	1.04	-3.13	3.46
0	0	0	2.69	-0.64	1.01	-2.98	3.38
0	0	0	3.3	-0.79	1.16	-3.46	4.03
0	0	0	2.68	-0.76	1.11	-2.99	3.55
0	0	0	3.25	-0.84	1.14	-3.61	3.93
0	0	0	2.84	-0.77	1.06	-3.23	3.57
0	0	0	2.84	-0.82	1.2	-3.04	3.9
0	0	0	2.69	-0.76	1.1	-2.93	3.45
0	0	0	3.28	-0.77	1.11	-3.59	3.77
0	0	0	2.89	-0.81	1.13	-3.16	3.84
0	0	0	3.29	-0.73	1.09	-3.6	3.92
0	0	0	2.86	-0.77	1.14	-2.89	3.68
0	0	0	3.18	-0.78	1.09	-3.54	3.66
0	0	0	2.98	-0.76	1.09	-3.07	3.64
0	0	0	3.07	-0.85	1.15	-3.38	3.97
0	0	0	2.88	-0.78	1.13	-3.47	3.67
0	0	0	2.9	-0.78	1.07	-2.97	3.6
0	0	0	3.21	-0.75	1.12	-3.55	3.91
0	0	0	2.65	-0.7	0.99	-3.03	3.3
0	0	0	3.19	-0.77	1.09	-3.54	3.48
0	0	0	3.05	-0.77	1.12	-3.46	3.67
0	0	0	3.12	-0.71	1.28	-3.49	3.89
0	0	0	3.18	-0.76	1.11	-3.62	3.78
0	0	0	3.15	-0.77	1.27	-3.55	3.81
0	0	0	2.88	-0.84	1.15	-3.34	3.84
0	0	0	2.97	-0.78	1.13	-2.9	3.66
0	0	0	3.27	-0.78	1.11	-3.63	3.85
0	0	0	2.65	-0.77	1.06	-3.1	3.48
0	0	0	3.1	-0.78	1.13	-2.96	3.68
0	0	0	3.15	-0.78	1.12	-3.28	3.66
0	0	0	3.17	-0.78	1.34	-3.03	4.1
0	0	0	3.15	-0.76	1.09	-3.53	3.52
0	0	0	2.62	-0.77	1.06	-3.07	3.49
0	0	0	2.81	-0.76	1.13	-2.89	3.68
0	0	0	3.2	-0.76	1.13	-3.63	3.83
0	0	0	2.71	-0.77	1.07	-3.09	3.54
0	0	0	3.05	-0.77	1.27	-2.95	3.78
0	0	0	3.18	-0.78	1.07	-3.59	3.64
0	0	0	2.84	-0.76	1.09	-3.02	3.51
0	0	0	3.22	-0.62	1.03	-3.62	3.52
0	0	0	3.05	-0.78	1.13	-3.51	3.78
0	0	0	3.3	-0.78	1.09	-3.61	3.86
0	0	0	2.69	-0.66	0.95	-3.07	3.34
0	0	0	3.14	-0.77	1.11	-3.56	3.93
0	0	0	3.26	-0.82	1.16	-3.75	4
0	0	0	3.23	-0.82	1.16	-3.61	3.94
0	0	0	2.69	-0.78	1.11	-3.11	3.56
0	0	0	3.17	-0.85	1.18	-3.64	3.99
0	0	0	3.33	-0.8	1.13	-3.78	4.02
0	0	0	2.81	-0.76	1.07	-3.01	3.51
0	0	0	3.23	-0.77	1.11	-2.99	3.83
0	0	0	3.27	-0.78	1.34	-3.67	4.15
0	0	0	3.19	-0.76	1.07	-3.62	3.67
0	0	0	3.26	-0.78	1.13	-3.61	3.77
0	0	0	3.23	-0.77	1.11	-3.61	3.67
0	0	0	2.85	-0.61	0.98	-2.79	3.36
0	0	0	2.56	-0.76	1.1	-2.86	3.44
0	0	0	3.14	-0.77	1.37	-3.14	4.06
0	0	0	2.77	-0.78	1.08	-3.1	3.58
0	0	0	3.23	-0.79	1.14	-3.55	3.97
0	0	0	2.69	-0.76	1.1	-3.13	3.49
0	0	0	3.17	-0.78	1.13	-3.57	3.74
0	0	0	2.89	-0.84	1.16	-3.34	3.84
0	0	0	2.6	-0.62	0.94	-2.84	3.25
0	0	0	2.63	-0.62	0.94	-3	3.26
0	0	0	3.2	-0.76	1.09	-3.55	3.45
0	0	0	3.08	-0.86	1.17	-3.57	4
0	0	0	2.73	-0.79	1.11	-3.14	3.64
0	0	0	2.81	-0.79	1.26	-3.05	3.72
0	0	0	3.23	-0.79	1.19	-3.54	4.08
0	0	0	2.57	-0.53	0.78	-2.84	2.77
0	0	0	2.59	-0.76	1.08	-2.97	3.45
0	0	0	3.21	-0.76	1.07	-3.61	3.59
0	0	0	3.26	-0.82	1.16	-3.75	4
0	0	0	2.9	-0.77	1.08	-3.04	3.57
0	0	0	3.27	-0.78	1.11	-3.63	3.85
0	0	0	3.19	-0.78	1.1	-3.59	3.68
0	0	0	3.33	-0.83	1.16	-3.76	4.05
0	0	0	2.65	-0.76	1.06	-3	3.46
0	0	0	3.21	-0.76	1.13	-3.55	3.91
0	0	0	3.1	-0.82	1.15	-3.59	3.91
0	0	0	3.18	-0.76	1.15	-3.59	3.67
0	0	0	2.75	-0.78	1.07	-3.08	3.55
0	0	0	2.57	-0.79	1.11	-2.91	3.55
0	0	0	3.24	-0.53	0.77	-3.57	3.23
0	0	0	3.11	-0.82	1.16	-3.57	3.91
0	0	0	3.29	-0.76	1.12	-3.57	3.9
0	0	0	2.88	-0.85	1.2	-3.31	3.91
0	0	0	2.69	-0.67	0.84	-3.14	3.16
0	0	0	3.08	-0.77	1.11	-3.02	3.57
0	0	0	2.69	-0.76	1.09	-3.04	3.5
0	0	0	2.69	-0.78	1.07	-3.11	3.54
0	0	0	3.11	-0.86	1.18	-3.59	4.03
0	0	0	3.04	-0.84	1.2	-3.37	4
0	0	0	3.26	-0.85	1.15	-3.66	3.97
0	0	0	3.24	-0.53	0.77	-3.57	3.24
0	0	0	3.06	-0.76	1.04	-3.35	3.68
0	0	0	2.62	-0.77	1.03	-3.04	3.43
0	0	0	3.09	-0.79	1.13	-3.48	3.91
0	0	0	2.96	-0.77	1.08	-3.06	3.57
0	0	0	2.7	-0.77	1.1	-3.05	3.58
0	0	0	3.26	-0.85	1.14	-3.66	3.99
0	0	0	3.27	-0.83	1.16	-3.66	3.97
0	0	0	3.09	-0.82	1.15	-3.59	3.9
0	0	0	3.19	-0.75	1.08	-3.54	3.49
0	0	0	2.61	-0.76	1.1	-3.06	3.48
0	0	0	3.02	-0.76	1.05	-3.56	3.61
0	0	0	3.06	-0.82	1.09	-3.58	3.81
0	0	0	2.65	-0.78	1.07	-3.03	3.5
0	0	0	2.88	-0.77	1.14	-2.88	3.69
0	0	0	3.01	-0.77	1.3	-3.26	3.99
0	0	0	2.68	-0.76	1.02	-3.08	3.46
0	0	0	3.24	-0.53	0.84	-3.57	3.24
0	0	0	2.81	-0.62	0.97	-2.98	3.43
0	0	0	2.57	-0.75	1.08	-2.84	3.43
0	0	0	3.2	-0.77	1.12	-3.61	3.72
0	0	0	3.04	-0.84	1.21	-3.35	4.01
0	0	0	3.28	-0.79	1.16	-3.44	4.01
0	0	0	2.61	-0.77	1.06	-3.02	3.49
0	0	1	2.89	-0.61	0.93	-3.37	3.11
0	0	0	3.21	-0.77	1.08	-3.66	3.84
0	0	0	2.89	-0.78	1.14	-2.93	3.7
0	0	0	3.01	-0.78	1.13	-3.16	3.75
0	0	0	3.22	-0.7	1	-3.62	3.52
0	0	0	3.23	-0.77	1.12	-3.41	3.77
0	0	0	2.82	-0.75	1.08	-2.92	3.47
0	0	0	2.75	-0.77	1.1	-3.13	3.55
0	0	0	2.92	-0.79	1.17	-3.07	3.85
0	0	0	2.66	-0.62	1.01	-2.77	3.33
0	0	0	3.23	-0.76	1.11	-3.62	3.64
0	0	0	3.23	-0.77	1.13	-3.41	3.79
0	0	0	3.26	-0.83	1.15	-3.65	3.88
0	0	0	3.27	-0.78	1.35	-3.61	4.1
0	0	0	3.14	-0.8	1.15	-3.29	3.95
0	0	0	3.28	-0.78	1.13	-3.63	3.94
0	0	0	3.16	-0.76	1.13	-3.56	3.67
0	0	0	2.68	-0.77	1.1	-3.05	3.57
0	0	0	3.27	-0.78	1.08	-3.66	3.68
0	0	0	3.04	-0.75	1.09	-3.45	3.69
0	0	0	2.91	-0.77	1.06	-3.1	3.55
0	0	0	2.73	-0.77	1.07	-3.11	3.58
0	0	0	3.29	-0.8	1.13	-3.71	3.97
0	0	0	2.97	-0.77	1.31	-3.07	3.98
0	0	0	2.93	-0.78	1.14	-3.11	3.82
0	0	0	3.34	-0.71	1.3	-3.71	4.08
0	0	0	2.91	-0.78	1.12	-2.9	3.63
0	0	0	3.22	-0.77	1.11	-3.36	3.68
0	0	0	3.1	-0.79	1.12	-3.1	3.92
0	0	0	2.84	-0.72	1.13	-2.97	3.71
0	0	0	2.77	-0.79	1.11	-3.14	3.65
0	0	0	2.7	-0.78	1.02	-3.24	3.47
0	0	0	3.18	-0.75	1.09	-3.54	3.51
0	0	0	3.22	-0.77	1.13	-3.55	3.94
0	0	0	2.97	-0.78	1.07	-3.09	3.54
0	0	0	2.68	-0.77	1.11	-3.11	3.54
0	0	0	3.23	-0.76	1.12	-3.41	3.77
0	0	0	2.99	-0.78	1.1	-3.52	3.59
0	0	0	3.2	-0.85	1.35	-3.52	4.25
0	0	0	2.92	-0.78	1.11	-3.11	3.82
0	0	0	2.98	-0.67	1	-2.91	3.54
0	0	0	2.75	-0.77	1.07	-3.04	3.59
0	0	0	3.2	-0.83	1.34	-3.5	4.2
0	0	0	2.84	-0.76	1.13	-3.13	3.71
0	0	0	2.68	-0.77	1.04	-3.11	3.51
0	0	0	2.77	-0.79	1.13	-3.15	3.68
0	0	0	3.24	-0.78	1.1	-3.59	3.73
0	0	0	2.98	-0.63	1.03	-2.8	3.56
0	0	0	2.7	-0.78	1.1	-3.01	3.57
0	0	0	2.78	-0.79	1.07	-3.17	3.63
0	0	0	3.22	-0.78	1.07	-3.61	3.64
0	0	0	2.81	-0.76	1.09	-3.1	3.53
0	0	0	2.97	-0.79	1.11	-3.15	3.82
0	0	0	3.26	-0.77	1.07	-3.61	3.7
0	0	0	3.24	-0.53	0.78	-3.56	3.23
0	0	0	2.84	-0.78	1.03	-3.3	3.52
0	0	0	2.91	-0.77	1.13	-2.91	3.66
0	0	0	3.26	-0.77	1.08	-3.61	3.71
0	0	0	3.15	-0.78	1.12	-3.56	3.94
0	0	0	3.12	-0.77	1.35	-3.06	4
0	0	0	3	-0.78	1.13	-2.92	3.67
0	0	0	3.24	-0.78	1.07	-3.61	3.68
0	0	0	3.19	-0.76	1.1	-3.54	3.45
0	0	0	2.73	-0.77	1.11	-3.04	3.57
0	0	0	3.05	-0.78	1.16	-3.14	3.88
0	0	0	2.9	-0.78	1.26	-3.13	3.75
0	0	0	3.04	-0.76	1.06	-3.46	3.68
0	0	0	3.02	-0.8	1.18	-3.1	3.95
0	0	0	3.22	-0.77	1.11	-3.61	3.65
0	0	0	2.78	-0.78	1.07	-3.1	3.51
0	0	0	2.9	-0.82	1.11	-3.34	3.74
0	0	0	2.89	-0.81	1.31	-3.01	3.97
0	0	0	3.27	-0.83	1.17	-3.77	4.03
0	0	0	3.26	-0.85	1.14	-3.67	3.98
0	0	0	3.27	-0.77	1.13	-3.64	3.86
0	0	0	3.31	-0.82	1.18	-3.78	4.12
0	0	0	2.67	-0.77	1.04	-3.13	3.46
0	0	0	3.05	-0.76	1.29	-2.8	3.75
0	0	0	2.77	-0.76	1.09	-3	3.48
0	0	0	2.99	-0.78	1.09	-3.08	3.68
0	0	0	3.23	-0.82	1.16	-3.7	3.99
0	0	0	3.12	-0.78	1.13	-3.6	3.84
0	0	0	2.85	-0.8	1.3	-2.98	3.92
0	0	0	3.06	-0.79	1.11	-3.35	3.83
0	0	0	3.27	-0.77	1.06	-3.6	3.6
0	0	0	2.55	-0.77	1.06	-2.94	3.44
0	0	0	3.28	-0.77	1.08	-3.6	3.73
0	0	0	3.23	-0.79	1.13	-3.61	3.86
0	0	0	2.9	-0.76	1.29	-3.13	3.83
0	0	0	3.28	-0.77	1.1	-3.59	3.76
0	0	0	3.21	-0.77	0.9	-3.64	3.48
0	0	0	3.12	-0.82	1.15	-3.59	3.92
0	0	0	3.13	-0.83	1.14	-3.55	3.9
0	0	0	2.68	-0.76	1.06	-3.07	3.46
0	0	0	2.7	-0.75	1.08	-2.94	3.53
0	0	0	3.26	-0.77	1.12	-3.61	3.75
0	0	0	2.75	-0.77	1.1	-3.11	3.51
0	0	0	3.27	-0.78	1.11	-3.63	3.84
0	0	0	3.27	-0.77	1.13	-3.61	3.72
0	0	0	2.98	-0.78	1.11	-3.09	3.69
0	0	0	3.24	-0.77	1.26	-3.61	3.73
0	0	0	2.92	-0.64	1.03	-2.97	3.36
0	0	0	3.15	-0.77	1.11	-3.56	3.6
0	0	0	3.29	-0.69	1.1	-3.55	3.84
0	0	0	3.22	-0.76	1.07	-3.61	3.6
0	0	0	2.82	-0.71	1.13	-2.96	3.69
0	0	0	3.17	-0.75	1.07	-3.54	3.53
0	0	0	2.91	-0.67	1.03	-2.92	3.54
0	0	0	3.22	-0.76	1.1	-3.61	3.63
0	0	0	3.29	-0.78	1.36	-3.61	4.13
0	0	0	2.94	-0.78	1.09	-3.44	3.72
0	0	0	3.33	-0.8	1.13	-3.78	4.02
0	0	0	3.18	-0.76	1.06	-3.59	3.6
0	0	0	2.82	-0.77	1.04	-3.38	3.5
0	0	0	2.74	-0.78	1.05	-3.15	3.55
0	0	0	3.03	-0.84	1.2	-3.36	4.01
0	0	0	3.23	-0.83	1.16	-3.71	3.99
0	0	0	2.68	-0.77	1.07	-2.96	3.52
0	0	0	2.81	-0.77	1.11	-2.9	3.56
0	0	0	3.27	-0.78	1.11	-3.63	3.86
0	0	0	3.41	-0.77	1.14	-3.61	3.89
0	0	0	3.32	-0.78	1.14	-3.63	3.86
0	0	0	3.19	-0.77	1.05	-3.54	3.44
0	0	0	3.04	-0.83	1.13	-3.55	3.87
0	0	0	2.98	-0.78	1.14	-2.9	3.7
0	0	0	3.05	-0.77	1.29	-3.11	3.83
0	0	0	3.03	-0.78	1.11	-3.07	3.72
0	0	0	3.24	-0.7	0.99	-3.62	3.52
0	0	0	3.02	-0.78	1.09	-3.07	3.73
0	0	0	3.09	-0.76	1.11	-3.02	3.61
0	0	0	2.89	-0.71	1.3	-2.96	3.82
0	0	0	2.78	-0.79	1.12	-3.11	3.7
0	0	0	2.84	-0.77	1.14	-3.03	3.73
0	0	0	2.84	-0.76	1.22	-3.03	3.57
0	0	0	3.24	-0.72	1.09	-3.62	3.76
0	0	0	2.97	-0.78	1.1	-2.96	3.63
0	0	0	2.99	-0.77	0.95	-3.55	3.55
0	0	0	3.18	-0.85	1.18	-3.64	4
0	0	0	3.2	-0.81	1.34	-3.4	4.13
0	0	0	3.07	-0.78	1.11	-3.06	3.65
0	0	0	3.24	-0.76	1.1	-3.57	3.46
0	0	0	3.24	-0.77	1.06	-3.61	3.6
0	0	0	2.98	-0.8	1.14	-3.08	3.81
0	0	0	2.6	-0.76	1.06	-2.96	3.43
0	0	0	3.35	-0.76	1.34	-3.71	4.13
0	0	0	2.95	-0.79	1.13	-3.1	3.75
0	0	0	3.11	-0.82	1.15	-3.59	3.92
0	0	0	2.69	-0.77	1.04	-3.11	3.46
0	0	0	2.92	-0.81	1.31	-3.15	3.99
0	0	0	3.05	-0.83	1.13	-3.55	3.88
0	0	0	3.24	-0.78	1.12	-3.61	3.72
0	0	0	2.82	-0.77	1.08	-2.95	3.61
0	0	0	2.81	-0.77	1.11	-3.06	3.57
0	0	0	3.24	-0.76	1.07	-3.6	3.67
0	0	0	2.73	-0.78	1.02	-3.19	3.51
0	0	0	2.58	-0.76	0.99	-3	3.36
0	0	0	3.18	-0.8	1.3	-3.57	4.08
0	0	0	2.75	-0.79	1.07	-3.28	3.58
0	0	0	3.05	-0.84	1.15	-3.49	3.94
0	0	0	3.21	-0.77	1.06	-3.57	3.46
0	0	0	2.93	-0.8	1.12	-3.13	3.83
0	0	0	3.36	-0.8	1.16	-3.43	4.1
0	0	0	3.26	-0.76	1.24	-3.6	3.67
0	0	0	2.81	-0.77	1.07	-3.15	3.62
0	0	0	2.82	-0.79	1.06	-3.32	3.6
0	0	0	2.81	-0.77	1.26	-3.02	3.71
0	0	0	2.82	-0.71	1.13	-2.96	3.69
0	0	0	2.9	-0.76	1.24	-3.03	3.56
0	0	0	2.89	-0.78	1.15	-2.93	3.64
0	0	0	3.24	-0.78	1.12	-3.61	3.71
0	0	0	3.21	-0.7	1.05	-3.66	3.78
0	0	0	3.25	-0.53	1.03	-3.6	3.54
0	0	0	2.7	-0.76	1.11	-2.99	3.57
0	0	0	3.31	-0.72	1.1	-3.7	4
0	0	0	3.21	-0.75	1.12	-3.55	3.91
0	0	0	2.97	-0.81	1.32	-3.03	4.03
0	0	0	3.23	-0.76	1.28	-3.64	3.72
0	0	0	2.7	-0.8	1.16	-3.06	3.78
0	0	0	2.94	-0.79	1.12	-3.06	3.73
0	0	0	3.27	-0.77	1.1	-3.59	3.72
0	0	0	3.29	-0.78	1.34	-3.61	4.11
0	0	0	2.72	-0.75	1.06	-3.12	3.48
0	0	0	3.25	-0.81	1.15	-3.52	3.93
0	0	0	3.05	-0.78	1.11	-3.1	3.66
0	0	0	3.27	-0.78	1.13	-3.63	3.86
0	0	0	2.71	-0.72	1.02	-3.12	3.43
0	0	0	2.68	-0.64	1.03	-2.89	3.13
0	0	0	3.19	-0.76	1.06	-3.6	3.59
0	0	0	3.14	-0.83	1.16	-3.61	3.97
0	0	0	3.24	-0.76	1.11	-3.61	3.67
0	0	0	2.8	-0.75	1.1	-2.95	3.48
0	0	0	3.29	-0.76	1.12	-3.57	3.9
0	0	0	3.14	-0.72	0.98	-3.51	3.52
0	0	0	2.82	-0.75	1.08	-2.92	3.47
0	0	0	3.16	-0.76	1.27	-3.55	3.81
0	0	0	2.67	-0.76	1.03	-3.07	3.47
0	0	0	3.08	-0.77	1.08	-3.05	3.55
0	0	0	3.21	-0.62	0.96	-3.34	3.61
0	0	0	2.9	-0.76	1.09	-2.96	3.52
0	0	0	3.17	-0.77	1.35	-3.05	4.07
0	0	0	2.91	-0.78	1.13	-3.09	3.66
0	0	0	3.32	-0.82	1.16	-3.66	4.03
0	0	0	3.21	-0.7	1	-3.43	3.67
0	0	0	3.19	-0.75	1.07	-3.26	3.79
0	0	0	3.07	-0.77	1.29	-3.08	3.84
0	0	0	3.24	-0.77	1.03	-3.57	3.45
0	0	0	3.24	-0.83	1.13	-3.72	3.98
0	0	0	2.98	-0.8	1.13	-3.16	3.87
0	0	0	2.94	-0.8	1.23	-3.06	3.71
0	0	0	2.77	-0.8	1.11	-3.23	3.65
0	0	0	2.95	-0.83	1.14	-3.26	3.92
0	0	0	3.08	-0.56	0.94	-3.04	3.36
0	0	0	2.93	-0.77	1.11	-3.21	3.64
0	0	0	2.9	-0.76	1.06	-3.02	3.53
0	0	0	2.84	-0.77	1.08	-3.17	3.52
0	0	0	3.22	-0.76	1.13	-3.61	3.66
0	0	0	2.99	-0.77	1.04	-3.34	3.55
0	0	0	2.52	-0.56	0.84	-2.89	2.77
0	0	0	3.31	-0.77	1.3	-3.66	4.08
0	0	0	3.16	-0.77	1.11	-3.57	3.93
0	0	0	2.81	-0.77	1.09	-3.38	3.52
0	0	0	2.65	-0.76	1.06	-3.04	3.46
0	0	0	2.91	-0.76	0.99	-3.06	3.47
0	0	0	2.92	-0.8	1.14	-3.35	3.77
0	0	0	3.23	-0.81	1.2	-3.57	3.93
0	0	0	2.7	-0.77	1.06	-3.13	3.52
0	0	0	2.75	-0.78	1	-3.22	3.49
0	0	0	2.78	-0.79	1.11	-3.25	3.62
0	0	0	3.19	-0.75	1.08	-3.54	3.42
0	0	0	3.14	-0.76	1.1	-3.58	3.68
0	0	0	3.05	-0.69	1.04	-3.49	3.66
0	0	0	2.98	-0.76	1.09	-3.05	3.64
0	0	0	3.2	-0.8	1.39	-3.14	4.21
0	0	0	3.21	-0.71	1.05	-3.59	3.85
0	0	0	3.26	-0.79	1.15	-3.7	4.08
0	0	0	2.92	-0.84	1.17	-3.37	3.91
0	0	0	2.82	-0.77	1.24	-2.96	3.55
0	0	0	3.22	-0.77	1.14	-3.58	3.96
0	0	0	2.87	-0.7	0.99	-2.99	3.41
0	0	0	3.14	-0.77	1.11	-3.54	3.55
0	0	0	3.17	-0.76	1.09	-3.64	3.85
0	0	0	2.7	-0.78	1.1	-3.01	3.56
0	0	0	3.07	-0.77	1.08	-3	3.62
0	0	0	3.16	-0.77	1.13	-3.56	3.64
0	0	0	3.03	-0.79	1.14	-3.51	3.79
0	0	0	3	-0.78	1.11	-3	3.7
0	0	0	3.26	-0.77	1.06	-3.61	3.64
0	0	0	2.81	-0.76	1.03	-3.13	3.56
0	0	0	3.31	-0.78	1.12	-3.7	4.01
0	0	0	3.24	-0.81	1.18	-3.55	4.08
0	0	0	2.56	-0.56	0.84	-2.91	2.85
0	0	0	3.25	-0.77	1.12	-3.61	3.69
0	0	0	3.1	-0.81	1.31	-3.13	4.12
0	0	0	3.17	-0.74	1.09	-3.64	3.85
0	0	0	3.19	-0.54	0.84	-3.54	3.21
0	0	0	2.92	-0.77	1.13	-3.21	3.67
0	0	0	2.82	-0.78	1.12	-3.3	3.56
0	0	0	3.21	-0.76	1.08	-3.33	3.78
0	0	0	3.21	-0.77	1.11	-3.33	3.8
0	0	0	2.97	-0.78	1.12	-3.1	3.66
0	0	0	2.7	-0.77	1.04	-3.13	3.46
0	0	0	2.82	-0.77	1.08	-3.01	3.55
0	0	0	2.83	-0.78	1.14	-2.98	3.72
0	0	0	3.02	-0.84	1.11	-3.53	3.87
0	0	0	2.69	-0.78	1.1	-3.14	3.55
0	0	0	2.68	-0.76	1.02	-3.1	3.43
0	0	0	3.23	-0.76	1.1	-2.98	3.82
0	0	0	3.08	-0.77	1.3	-3.4	3.94
0	0	0	2.88	-0.76	1.07	-3.11	3.55
0	0	0	2.83	-0.77	1.08	-3.04	3.54
0	0	0	2.82	-0.77	1.12	-3.12	3.6
0	0	0	3.23	-0.78	1.12	-3.6	3.71
0	0	0	2.86	-0.77	1.13	-2.88	3.67
0	0	0	3.32	-0.83	1.17	-3.76	4.05
0	0	0	3.19	-0.52	0.83	-3.54	3.21
0	0	0	2.91	-0.78	1.11	-2.98	3.65
0	0	0	3.16	-0.67	0.98	-3.54	3.55
0	0	0	3.05	-0.78	1.1	-3.51	3.61
0	0	0	2.66	-0.69	1.03	-2.98	3.37
0	0	0	2.97	-0.78	1.12	-3.01	3.65
0	0	0	3.15	-0.76	1.05	-3.53	3.47
0	0	0	2.83	-0.76	1.09	-2.98	3.52
0	0	0	3.02	-0.75	1.07	-3.01	3.67
0	0	0	2.55	-0.76	1.1	-2.84	3.44
0	0	0	2.68	-0.76	1.09	-3.13	3.45
0	0	0	2.6	-0.77	1.1	-2.89	3.5
0	0	0	3.22	-0.76	1.13	-3.53	3.93
0	0	0	3.32	-0.83	1.17	-3.76	4.05
0	0	0	3.31	-0.78	1.13	-3.76	4.06
0	0	0	3.28	-0.84	1.35	-3.63	4.26
0	0	0	3.12	-0.79	1.15	-3.6	3.8
0	0	0	3.24	-0.77	1.08	-3.6	3.7
0	0	0	3.09	-0.77	1.1	-3.04	3.65
0	0	0	3.26	-0.85	1.14	-3.67	3.97
0	0	0	2.9	-0.76	0.99	-3.05	3.46
0	0	0	2.88	-0.67	1.03	-2.81	3.6
0	0	0	2.87	-0.84	1.15	-3.34	3.83
0	0	0	3.23	-0.77	1.15	-2.99	3.83
0	0	0	3.06	-0.79	1.3	-3.15	3.98
0	0	0	2.84	-0.76	1.07	-3.14	3.52
0	0	0	2.92	-0.71	1	-3.01	3.6
0	0	0	3.23	-0.83	1.13	-3.72	3.98
0	0	0	3.09	-0.76	1.09	-2.95	3.46
0	0	0	2.98	-0.67	1.01	-3.39	3.57
0	0	0	3.28	-0.68	1.1	-3.55	3.84
0	0	0	3.02	-0.85	1.1	-3.59	3.89
0	0	0	2.72	-0.76	1.03	-3.11	3.4
0	0	0	2.93	-0.67	0.99	-2.88	3.5
0	0	0	3.25	-0.77	1.06	-3.61	3.62
0	0	0	2.57	-0.53	0.81	-2.85	2.83
0	0	0	3.22	-0.78	1.07	-3.61	3.66
0	0	0	3.29	-0.76	1.11	-3.55	3.85
0	0	0	2.81	-0.79	1.26	-3.05	3.72
0	0	0	3.21	-0.77	1.12	-3.6	3.65
0	0	0	3.26	-0.76	1.07	-3.6	3.77
0	0	0	2.87	-0.57	0.87	-3.15	3.5
0	0	0	3.19	-0.77	1.11	-3.6	3.69
0	0	0	2.87	-0.78	1.13	-2.89	3.68
0	0	0	3.19	-0.78	1.13	-3.54	3.63
0	0	0	3.23	-0.78	1.07	-3.61	3.68
0	0	0	2.68	-0.77	1.07	-2.95	3.51
0	0	0	3.22	-0.77	1.11	-3.3	3.84
0	0	0	2.7	-0.77	1.1	-3.02	3.52
0	0	0	3.21	-0.75	1.12	-3.55	3.9
0	0	0	2.89	-0.81	1.13	-3.16	3.84
0	0	0	3.24	-0.77	1.13	-3.61	3.83
0	0	0	2.71	-0.76	1.09	-2.99	3.52
0	0	0	3.09	-0.82	1.15	-3.59	3.9
0	0	0	2.67	-0.76	1.09	-3.13	3.51
0	0	0	3.28	-0.77	1.14	-3.56	3.9
0	0	0	3.01	-0.84	1.17	-3.39	3.98
0	0	0	2.69	-0.76	1.11	-2.93	3.53
0	0	0	2.8	-0.77	1.26	-3.02	3.7
0	0	0	2.99	-0.6	1.29	-2.82	3.72
0	0	0	3.24	-0.53	0.78	-3.57	3.23
0	0	0	3.24	-0.53	0.8	-3.57	3.23
0	0	0	3.27	-0.78	1.11	-3.63	3.86
0	0	0	2.61	-0.77	1.12	-2.89	3.52
0	0	0	2.95	-0.79	1.18	-3.11	3.89
0	0	0	2.68	-0.78	1.1	-3.15	3.57
0	0	0	3.3	-0.83	1.16	-3.71	4.08
0	0	0	3.13	-0.84	1.2	-3.37	4.02
0	0	0	3.2	-0.52	0.78	-3.55	3.22
0	0	0	3.05	-0.7	1.02	-3.49	3.64
0	0	0	3.23	-0.82	1.16	-3.61	3.94
0	0	0	3.16	-0.78	1.11	-3.56	3.62
0	0	0	3.29	-0.78	1.13	-3.62	3.88
0	0	0	3.27	-0.82	1.16	-3.75	4.01
0	0	0	3.03	-0.77	1.11	-3.23	3.72
0	0	0	3.22	-0.78	1.12	-3.61	3.7
0	0	0	3.2	-0.76	1.1	-3.62	3.7
0	0	0	3.35	-0.76	1.12	-3.66	3.77
0	0	0	2.48	-0.48	0.65	-2.84	2.61
0	0	0	3.24	-0.78	1.1	-3.57	3.52
0	0	0	2.78	-0.76	1.1	-3.16	3.56
0	0	0	3.26	-0.77	1.07	-3.61	3.58
0	0	0	3.23	-0.77	1.11	-3.61	3.67
0	0	0	3.27	-0.78	1.12	-3.63	3.87
0	0	0	3.24	-0.76	1.11	-3.61	3.64
0	0	0	2.94	-0.8	1.12	-3.06	3.73
0	0	0	2.59	-0.77	1.12	-2.84	3.55
0	0	0	3.23	-0.79	1.14	-3.55	3.96
0	0	0	2.88	-0.77	1.09	-3.47	3.64
0	0	0	3.04	-0.79	1.07	-3.52	3.78
0	0	0	2.62	-0.77	1.1	-3.01	3.49
0	0	0	3.06	-0.84	1.2	-3.37	4.02
0	0	0	2.75	-0.75	1.07	-3.22	3.55
0	0	0	3.04	-0.83	1.16	-3.52	3.91
0	0	0	3.08	-0.62	1.23	-2.95	3.83
0	0	0	3.11	-0.8	1.14	-3.28	3.89
0	0	0	2.87	-0.87	1.15	-3.33	3.9
0	0	0	3.28	-0.79	1.16	-3.44	4.01
0	0	0	3.23	-0.78	1.07	-3.61	3.65
0	0	0	3.07	-0.77	1.09	-3.62	3.64
0	0	0	2.7	-0.77	1.07	-3.07	3.56
0	0	0	2.59	-0.76	1.06	-2.91	3.44
0	0	0	3.25	-0.78	1.09	-3.59	3.85
0	0	0	3.22	-0.77	1.12	-3.41	3.76
0	0	0	2.9	-0.78	1.15	-2.96	3.69
0	0	0	3.23	-0.77	1.11	-3.61	3.69
0	0	0	3.16	-0.78	1.11	-3.56	3.63
0	0	0	2.62	-0.76	1.07	-2.92	3.51
0	0	0	2.96	-0.78	1.26	-2.98	3.74
0	0	0	2.92	-0.77	1.06	-3.1	3.6
0	0	0	2.68	-0.78	1.03	-3.16	3.5
0	0	0	3.16	-0.76	1.11	-3.56	3.6
0	0	0	2.98	-0.77	1.09	-2.98	3.62
0	0	0	3.26	-0.83	1.15	-3.65	3.88
0	0	0	3.14	-0.78	1.13	-3.34	3.79
0	0	0	2.57	-0.77	1.06	-2.93	3.44
0	0	0	2.67	-0.77	1.1	-3.06	3.55
0	0	0	2.81	-0.78	1.11	-3.13	3.66
0	0	0	3.07	-0.65	1.03	-3.06	3.47
0	0	0	3.15	-0.76	1.11	-3.54	3.54
0	0	0	2.6	-0.78	1.1	-3	3.56
0	0	0	3.1	-0.86	1.17	-3.59	4.02
0	0	0	3.25	-0.78	1.13	-3.6	3.9
0	0	0	2.65	-0.76	1.07	-3	3.44
0	0	0	3.22	-0.78	1.11	-3.61	3.68
0	0	0	3.21	-0.75	1.06	-3.43	3.68
0	0	0	3.22	-0.76	1.12	-3.6	3.67
0	0	0	3.28	-0.72	1.12	-3.68	4.01
0	0	0	3	-0.78	1.14	-3.06	3.85
0	0	0	3.22	-0.76	1.1	-3.61	3.63
0	0	0	3.22	-0.76	1.12	-3.41	3.76
0	0	0	2.79	-0.71	1.03	-3.2	3.48
0	0	0	2.79	-0.79	1.12	-3.12	3.69
0	0	0	3.24	-0.77	1.03	-3.57	3.46
0	0	0	2.79	-0.78	1.11	-3	3.62
0	0	0	2.67	-0.76	1.06	-2.98	3.5
0	0	0	3.22	-0.78	1.1	-3.61	3.69
0	0	0	2.65	-0.77	1.06	-3.05	3.49
0	0	0	2.71	-0.78	1.13	-3	3.63
0	0	0	3.23	-0.78	1.11	-3.61	3.7
0	0	0	2.72	-0.79	1.11	-3.12	3.63
0	0	0	3.35	-0.71	1.32	-3.71	4.11
0	0	0	3.17	-0.76	1.11	-3.54	3.58
0	0	0	3.31	-0.77	1.13	-3.65	3.75
0	0	0	3.25	-0.77	1.06	-3.61	3.67
0	0	0	2.77	-0.65	1.23	-2.95	3.43
0	0	0	2.97	-0.79	1.11	-3.15	3.82
0	0	0	2.65	-0.77	1.06	-3.07	3.5
0	0	0	2.88	-0.78	1.13	-2.88	3.71
0	0	0	3.26	-0.77	1.07	-3.61	3.67
0	0	0	2.97	-0.78	1.31	-2.91	3.97
0	0	0	3.16	-0.78	1.34	-3.03	4.09
0	0	0	3.23	-0.76	1.1	-3.61	3.61
0	0	0	2.73	-0.78	1.11	-3.1	3.6
0	0	0	2.9	-0.83	1.16	-3.34	3.87
0	0	0	2.77	-0.77	1.05	-3.13	3.53
0	0	0	3.01	-0.85	1.14	-3.57	3.93
0	0	0	3.12	-0.8	1.14	-3.28	3.9
0	0	0	2.84	-0.77	1.09	-3.04	3.56
0	0	0	3.2	-0.83	1.15	-3.72	3.98
0	0	0	2.65	-0.63	0.85	-3	2.94
0	0	0	3.29	-0.76	1.07	-3.62	3.7
0	0	0	3.03	-0.87	1.19	-3.24	3.89
0	0	0	2.7	-0.77	1.12	-2.93	3.53
0	0	0	2.83	-0.77	1.13	-2.99	3.73
0	0	0	2.75	-0.76	1.06	-2.99	3.52
0	0	0	2.79	-0.77	1.1	-3.08	3.65
0	0	0	2.98	-0.76	1.32	-2.93	3.98
0	0	0	3.27	-0.78	1.11	-3.63	3.84
0	0	0	2.84	-0.77	1.13	-3.07	3.64
0	0	0	2.64	-0.77	0.92	-3.11	3.43
0	0	0	3.24	-0.77	1	-3.57	3.45
0	0	0	2.9	-0.61	0.84	-3.31	3.19
0	0	0	3.04	-0.84	1.14	-3.5	3.91
0	0	0	2.96	-0.76	1.11	-2.89	3.57
0	0	0	2.54	-0.52	0.81	-2.84	2.79
0	0	0	3.11	-0.79	1.13	-3.03	3.93
0	0	0	3.22	-0.8	1.13	-3.61	3.72
0	0	0	2.76	-0.79	1.12	-3.12	3.69
0	0	0	3.23	-0.77	1.11	-3.61	3.67
0	0	0	2.97	-0.62	0.88	-2.87	3.28
0	0	0	2.95	-0.76	1.26	-2.93	3.72
0	0	0	2.66	-0.77	1.25	-3.04	3.54
0	0	0	3.28	-0.78	1.34	-3.67	4.17
0	0	0	2.37	-0.76	1.09	-2.78	3.44
0	0	0	2.67	-0.77	1.08	-3.11	3.54
0	0	0	2.71	-0.78	1.11	-3.07	3.59
0	0	0	3.02	-0.76	1.28	-2.81	3.74
0	0	0	3.23	-0.62	1.03	-3.62	3.52
0	0	0	3.32	-0.75	1.13	-3.73	4.04
0	0	0	2.71	-0.66	0.82	-3.05	3.3
0	0	0	2.69	-0.77	1.04	-3.14	3.46
0	0	0	3.03	-0.84	1.2	-3.36	4.01
0	0	0	3.27	-0.77	1.1	-3.64	3.69
0	0	0	3.24	-0.78	1.15	-3.61	3.87
0	0	0	2.99	-0.77	1.29	-3.03	3.92
0	0	0	3.03	-0.8	1.12	-3.47	3.87
0	0	0	3.23	-0.77	1.1	-3.41	3.78
0	0	0	3.03	-0.77	1.06	-3.02	3.48
0	0	0	3.17	-0.75	1.07	-3.54	3.53
0	0	0	3.32	-0.82	1.19	-3.79	4.15
0	0	0	2.91	-0.78	1.06	-3.07	3.63
0	0	0	3.21	-0.75	1.07	-3.3	3.81
0	0	0	3.23	-0.76	1.11	-3.61	3.64
0	0	0	2.71	-0.77	1.06	-3.07	3.49
0	0	0	3.05	-0.85	1.19	-3.53	3.97
0	0	0	2.66	-0.66	0.96	-2.88	3.09
0	0	0	2.57	-0.77	1.06	-3.01	3.48
0	0	0	2.76	-0.78	1.13	-3.24	3.58
0	0	0	2.98	-0.78	1.07	-3.37	3.61
0	0	0	3.2	-0.77	1.11	-3.67	3.65
0	0	0	3.22	-0.76	1.06	-3.61	3.6
0	0	0	3.27	-0.78	1.11	-3.61	3.7
0	0	0	2.81	-0.77	1.11	-2.9	3.57
0	0	0	2.89	-0.71	1.29	-2.97	3.81
0	0	0	3.26	-0.82	1.16	-3.76	4
0	0	0	3.13	-0.77	1.12	-3.54	3.93
0	0	0	3	-0.67	1.03	-3.25	3.46
0	0	0	3.3	-0.78	1.11	-3.7	4.01
0	0	0	3.26	-0.76	0.98	-3.61	3.64
0	0	0	2.58	-0.76	0.99	-3	3.36
0	0	0	3.01	-0.79	1.3	-3.15	3.97
0	0	0	3.3	-0.8	1.14	-3.71	3.98
0	0	0	3.27	-0.77	1.1	-3.6	3.63
0	0	0	2.99	-0.77	1.08	-3.05	3.66
0	0	0	3.27	-0.76	1.11	-3.6	3.72
0	0	0	2.84	-0.77	1.23	-3.03	3.62
0	0	0	3.18	-0.85	1.19	-3.65	4.01
0	0	0	3.27	-0.78	1.12	-3.64	3.87
0	0	0	3.11	-0.82	1.16	-3.59	3.92
0	0	0	3.24	-0.56	0.84	-3.57	3.24
0	0	0	2.56	-0.49	0.81	-2.87	2.82
0	0	0	3.27	-0.77	1.11	-3.59	3.76
0	0	0	2.91	-0.76	1.28	-2.96	3.84
0	0	0	3.18	-0.77	1.08	-3.54	3.62
0	0	0	3.05	-0.83	1.13	-3.55	3.89
0	0	0	3.11	-0.76	1.06	-3.54	3.75
0	0	0	3	-0.71	1.03	-3.14	3.59
0	0	0	2.71	-0.77	1.08	-3.06	3.57
0	0	0	3.19	-0.79	1.14	-3.43	3.88
0	0	0	2.66	-0.7	0.98	-2.92	3.46
0	0	0	3.05	-0.83	1.13	-3.55	3.88
0	0	0	3.06	-0.77	1.29	-3.08	3.84
0	0	0	3.24	-0.78	1.12	-3.61	3.72
0	0	0	3.07	-0.77	1.31	-3.18	3.88
0	0	0	2.69	-0.77	1.04	-3.11	3.46
0	0	0	3.19	-0.53	0.81	-3.54	3.22
0	0	0	3.02	-0.69	1.01	-3.45	3.63
0	0	0	3.25	-0.85	1.14	-3.66	3.97
0	0	0	2.53	-0.52	0.84	-2.84	2.79
0	0	0	3.09	-0.77	1.09	-3.37	3.56
0	0	0	2.72	-0.77	1.07	-3.11	3.55
0	0	0	3.25	-0.79	1.11	-3.61	3.9
0	0	0	3.04	-0.83	1.13	-3.55	3.87
0	0	0	2.77	-0.79	1.11	-3.16	3.67
0	0	0	2.73	-0.75	0.96	-3.23	3.46
0	0	0	3.23	-0.78	1.08	-3.61	3.68
0	0	0	3.34	-0.8	1.13	-3.43	4.05
0	0	0	3.18	-0.76	1.13	-3.6	3.77
0	0	0	2.62	-0.66	0.95	-3.13	3.29
0	0	0	3.17	-0.76	1.06	-3.59	3.59
0	0	0	3.26	-0.85	1.14	-3.67	3.97
0	0	0	2.91	-0.67	1.01	-2.93	3.53
0	0	0	2.76	-0.77	1.12	-3.01	3.59
0	0	0	3.05	-0.83	1.17	-3.52	3.94
0	0	0	3.27	-0.78	1.11	-3.63	3.84
0	0	0	2.75	-0.78	1.07	-3.19	3.57
0	0	0	3.23	-0.82	1.17	-3.71	4
0	0	1	3.09	-0.78	1.58	-3.24	3.69
0	0	0	3.24	-0.62	0.96	-3.62	3.51
0	0	0	2.96	-0.81	1.32	-3.13	4.02
0	0	0	3.15	-0.77	1.28	-3.02	3.88
0	0	0	3.07	-0.77	1.05	-3.04	3.44
0	0	0	3.19	-0.72	1.08	-3.54	3.73
0	0	0	2.9	-0.78	1.13	-2.94	3.65
0	0	0	2.65	-0.83	1.15	-3.09	3.68
0	0	0	2.9	-0.81	1.32	-3.03	3.99
0	0	0	2.98	-0.77	1.08	-3.08	3.62
0	0	0	2.98	-0.76	1.1	-2.96	3.62
0	0	0	3.2	-0.82	1.17	-3.6	4.05
0	0	0	2.79	-0.78	1.11	-3	3.63
0	0	0	3.06	-0.79	1.13	-3.49	3.69
0	0	0	2.92	-0.79	1.16	-3.12	3.85
0	0	0	3.27	-0.78	1.11	-3.63	3.84
0	0	0	2.7	-0.77	1.06	-3.06	3.53
0	0	0	3.14	-0.77	1.36	-3.04	4.05
0	0	0	3.21	-0.77	1.14	-3.58	3.94
0	0	0	2.73	-0.67	0.97	-3.44	3.44
0	0	0	3.23	-0.76	1.15	-3.61	3.65
0	0	0	2.94	-0.8	1.12	-3.14	3.84
0	0	0	3.11	-0.8	1.06	-3.67	3.74
0	0	0	2.66	-0.68	1.09	-2.93	3.38
0	0	0	3.21	-0.76	1.08	-3.33	3.78
0	0	0	2.72	-0.79	1.12	-3.04	3.62
0	0	0	3.25	-0.77	1.11	-3.37	3.74
0	0	0	3.16	-0.77	1.13	-3.56	3.96
0	0	0	3.26	-0.78	1.08	-3.61	3.61
0	0	0	3.28	-0.76	1.13	-3.57	3.9
0	0	0	3.32	-0.83	1.18	-3.71	4.14
0	0	0	2.89	-0.77	1.12	-2.96	3.55
0	0	0	2.67	-0.76	1.1	-3.14	3.5
0	0	0	3.32	-0.79	1.13	-3.54	3.89
0	0	0	2.92	-0.78	1.08	-3.09	3.66
0	0	0	3.08	-0.76	1.08	-3.08	3.59
0	0	0	3.24	-0.77	1.1	-3.57	3.51
0	0	0	3.21	-0.71	1.05	-3.43	3.68
0	0	0	3.01	-0.78	1.15	-3.29	3.86
0	0	0	3.24	-0.77	1.11	-3.64	3.71
0	0	0	3.08	-0.77	1.16	-3.1	3.86
0	0	0	3.22	-0.78	1.12	-3.61	3.7
0	0	0	2.72	-0.77	1.06	-3.08	3.48
0	0	0	2.59	-0.76	1.09	-2.85	3.43
0	0	0	3.22	-0.76	1.07	-3.61	3.62
0	0	0	2.62	-0.76	1.11	-3.06	3.51
0	0	0	2.77	-0.8	1.11	-3.23	3.66
0	0	0	2.87	-0.77	1.06	-3	3.49
0	0	0	3.24	-0.8	1.14	-3.61	3.88
0	0	0	2.67	-0.76	1.25	-2.89	3.58
0	0	0	2.64	-0.76	1.09	-2.88	3.44
0	0	0	2.77	-0.77	1.07	-3.1	3.54
0	0	0	2.97	-0.76	1.04	-3.31	3.53
0	0	0	2.6	-0.77	1.11	-3.08	3.54
0	0	0	3.26	-0.76	1.03	-3.6	3.58
0	0	0	3.2	-0.84	1.23	-3.61	4.14
0	0	0	2.81	-0.77	1.26	-3.02	3.71
0	0	0	3.23	-0.78	1.12	-3.61	3.7
0	0	0	2.89	-0.78	1.15	-2.94	3.64
0	0	0	2.74	-0.76	1	-3.04	3.37
0	0	0	3.28	-0.83	1.17	-3.75	4.02
0	0	0	2.98	-0.78	1.14	-2.95	3.72
0	0	0	2.55	-0.77	1.06	-2.94	3.44
0	0	0	2.89	-0.65	0.95	-2.94	3.38
0	0	0	3.06	-0.83	1.14	-3.55	3.89
0	0	0	3.28	-0.81	1.3	-3.52	4.06
0	0	0	3.26	-0.76	1.1	-3.59	3.66
0	0	0	3.19	-0.56	0.85	-3.54	3.21
0	0	0	3.23	-0.77	1.13	-3.61	3.69
0	0	0	3.26	-0.85	1.14	-3.67	3.98
0	0	0	2.92	-0.77	1.07	-3.21	3.61
0	0	0	2.99	-0.78	1.11	-2.98	3.68
0	0	0	3.04	-0.79	1.15	-3.51	3.82
0	0	0	3.27	-0.78	1.11	-3.6	3.83
0	0	0	3.19	-0.77	1.04	-3.6	3.58
0	0	0	3.27	-0.78	1.12	-3.63	3.86
0	0	0	3.09	-0.83	1.14	-3.52	3.96
0	0	0	3.11	-0.81	1.31	-3.13	4.13
0	0	0	2.89	-0.78	1.07	-3.01	3.59
0	0	0	2.97	-0.81	1.32	-3.13	4.03
0	0	0	2.97	-0.7	1.31	-2.91	3.98
0	0	0	2.66	-0.77	1.04	-3.12	3.45
0	0	0	2.65	-0.8	1.16	-2.9	3.75
0	0	0	3.25	-0.64	1.29	-3.6	3.79
0	0	0	2.98	-0.77	1.16	-3.08	3.83
0	0	0	3.04	-0.85	1.19	-3.53	3.96
0	0	0	3.21	-0.79	1.13	-3.72	3.93
0	0	0	2.85	-0.77	1.29	-2.92	3.84
0	0	0	2.68	-0.77	1.07	-2.96	3.51
0	0	0	2.9	-0.82	1.14	-3.2	3.9
0	0	0	3.23	-0.79	1.13	-3.66	3.8
0	0	0	2.61	-0.76	1.1	-2.75	3.44
0	0	0	3.22	-0.79	1.13	-3.61	3.71
0	0	0	2.7	-0.77	1.06	-3.13	3.52
0	0	0	3.32	-0.76	1.3	-3.66	4.09
0	0	0	3.15	-0.77	1.06	-3.52	3.53
0	0	0	3.23	-0.78	1.1	-3.61	3.68
0	0	0	2.96	-0.81	1.32	-3.03	4.02
0	0	0	3.15	-0.77	1.13	-3.56	3.61
0	0	0	2.98	-0.76	1.08	-3.04	3.62
0	0	0	3.31	-0.76	1.3	-3.66	4.08
0	0	0	2.82	-0.77	1.11	-3.06	3.6
0	0	0	3.08	-0.78	1.09	-3.07	3.65
0	0	0	2.87	-0.77	1.06	-3	3.49
0	0	0	2.79	-0.79	1.05	-3.23	3.61
0	0	0	3.19	-0.82	1.22	-3.56	4.09
0	0	0	3.21	-0.76	1.13	-3.67	3.67
0	0	0	3.25	-0.77	1.06	-3.61	3.66
0	0	0	3.14	-0.77	1.11	-3.54	3.54
0	0	0	2.89	-0.77	1.02	-3.05	3.53
0	0	0	2.9	-0.67	0.99	-2.93	3.53
0	0	0	2.91	-0.77	1.02	-3.17	3.54
0	0	0	2.8	-0.79	1.26	-3.05	3.72
0	0	0	3.19	-0.53	0.84	-3.54	3.21
0	0	0	2.88	-0.81	1.31	-3	3.96
0	0	0	3.05	-0.83	1.14	-3.55	3.89
0	0	0	2.9	-0.77	1.26	-3.04	3.71
0	0	0	3.18	-0.85	1.17	-3.54	3.92
0	0	0	3.23	-0.77	1.08	-3.02	3.83
0	0	0	3.23	-0.79	1.14	-3.62	3.86
0	0	0	3.24	-0.76	0.97	-3.62	3.54
0	0	0	2.74	-0.79	1.1	-3.2	3.62
0	0	0	2.79	-0.76	1.03	-3.09	3.47
0	0	0	2.8	-0.76	1.12	-2.93	3.54
0	0	0	3.29	-0.77	1.1	-3.57	3.91
0	0	0	3.31	-0.77	1.3	-3.66	4.08
0	0	0	2.85	-0.77	1.06	-2.9	3.46
0	0	0	3.19	-0.52	0.81	-3.54	3.21
0	0	0	2.82	-0.78	1.12	-3.3	3.56
0	0	0	2.67	-0.76	1.06	-2.98	3.5
0	0	0	3.1	-0.82	1.15	-3.59	3.91
0	0	0	2.57	-0.53	0.82	-2.84	2.84
0	0	0	3.15	-0.77	1.12	-3.56	3.94
0	0	0	2.97	-0.77	1.14	-2.97	3.67
0	0	0	2.7	-0.67	1.01	-2.96	3.48
0	0	0	3.27	-0.83	1.15	-3.66	3.95
0	0	0	3	-0.78	1.11	-3.52	3.67
0	0	0	3.19	-0.78	1.07	-3.59	3.68
0	0	0	3.02	-0.86	1.18	-3.49	3.96
0	0	0	3.2	-0.76	1.12	-3.67	3.65
0	0	0	3.12	-0.77	1.29	-3.05	3.96
0	0	0	3.22	-0.78	1.13	-3.61	3.69
0	0	0	2.88	-0.76	1.07	-3.05	3.58
0	0	0	3.19	-0.52	0.81	-3.54	3.22
0	0	0	2.95	-0.77	1.14	-2.97	3.62
0	0	0	3.27	-0.85	1.14	-3.66	3.97
0	0	0	3.27	-0.77	1.06	-3.6	3.6
0	0	0	2.8	-0.77	1.26	-3.02	3.7
0	0	0	3.09	-0.78	1.13	-3.19	3.95
0	0	0	2.6	-0.77	1.1	-2.89	3.5
0	0	0	2.55	-0.76	1.12	-2.91	3.45
0	0	0	2.97	-0.78	1.12	-3.06	3.66
0	0	0	2.63	-0.5	0.81	-2.92	2.86
0	0	0	2.69	-0.77	1.04	-3.13	3.46
0	0	0	2.86	-0.76	1.07	-3.11	3.61
0	0	0	3.01	-0.76	1.14	-3.29	3.85
0	0	0	2.92	-0.64	0.99	-2.93	3.46
0	0	0	3.06	-0.77	1.07	-3.35	3.72
0	0	0	3.05	-0.83	1.13	-3.55	3.88
0	0	0	3.16	-0.78	1.11	-3.56	3.62
0	0	0	3.05	-0.7	1.03	-3.49	3.64
0	0	0	2.69	-0.76	1.08	-3.13	3.51
0	0	0	2.65	-0.66	0.96	-2.88	3.07
0	0	0	3.31	-0.76	1.02	-3.77	3.63
0	0	0	2.69	-0.7	1.03	-2.98	3.31
0	0	0	3.23	-0.77	1.11	-3.61	3.65
0	0	0	3.1	-0.77	1.11	-3.01	3.66
0	0	0	3.16	-0.76	1.27	-3.55	3.81
0	0	0	2.67	-0.77	1.06	-3.13	3.47
0	0	0	2.7	-0.76	1.24	-3.14	3.52
0	0	0	2.67	-0.78	1.24	-2.92	3.57
0	0	0	3.04	-0.81	1.13	-3.55	3.82
0	0	0	2.96	-0.81	1.32	-3.03	4.02
0	0	0	2.87	-0.77	1.14	-2.88	3.68
0	0	0	3.23	-0.78	1.07	-3.61	3.65
0	0	0	2.81	-0.76	1.06	-3.01	3.49
0	0	0	2.68	-0.77	1.04	-3.13	3.45
0	0	0	3.21	-0.75	1.07	-3.3	3.81
0	0	0	2.7	-0.7	1	-3.14	3.34
0	0	0	3.24	-0.76	1.35	-3.61	3.96
0	0	0	2.82	-0.77	1.07	-3.12	3.57
0	0	0	3.23	-0.78	1.07	-3.61	3.65
0	0	0	2.68	-0.77	1.07	-2.95	3.51
0	0	0	3.23	-0.78	1.12	-3.61	3.69
0	0	0	3.24	-0.77	1.1	-3.62	3.68
0	0	0	2.75	-0.77	1.06	-3.01	3.59
0	0	0	2.72	-0.77	1.24	-3.17	3.54
0	0	0	2.97	-0.78	1.12	-3.02	3.65
0	0	0	3.19	-0.75	1.08	-3.54	3.49
0	0	0	3.19	-0.78	1.07	-3.59	3.66
0	0	0	2.73	-0.77	1.11	-3.07	3.57
0	0	0	3.06	-0.78	1.14	-3.46	3.71
0	0	0	2.83	-0.76	1.1	-2.98	3.52
0	0	0	2.94	-0.77	1.06	-3.09	3.58
0	0	0	2.91	-0.64	1.03	-2.94	3.36
0	0	0	2.74	-0.77	1.13	-2.92	3.57
0	0	0	3.22	-0.78	1.07	-3.61	3.64
0	0	0	3.05	-0.77	1.11	-3.51	3.61
0	0	0	3.29	-0.78	1.11	-3.63	3.86
0	0	0	3.25	-0.77	1.14	-3.59	3.99
0	0	0	2.95	-0.77	1.12	-3.06	3.64
0	0	0	3.16	-0.78	1.27	-3.55	3.84
0	0	0	3.23	-0.76	1.15	-3.61	3.68
0	0	0	3.27	-0.78	1.11	-3.63	3.86
0	0	0	3.37	-0.8	1.14	-3.43	4.09
0	0	0	2.72	-0.63	0.95	-2.95	3.36
0	0	0	3.01	-0.65	1.08	-2.98	3.64
0	0	0	3.18	-0.85	1.18	-3.64	3.99
0	0	0	3.01	-0.76	1.1	-3.51	3.65
0	0	0	3.26	-0.77	1.38	-3.38	4.15
0	0	0	2.68	-0.76	1.12	-3.08	3.51
0	0	0	3.2	-0.75	1.08	-3.55	3.42
0	0	0	3.07	-0.78	1.11	-3.05	3.64
0	0	0	2.96	-0.79	1.12	-3.24	3.82
0	0	0	3.12	-0.82	1.15	-3.61	3.92
0	0	0	3.27	-0.77	1.34	-3.66	4.15
0	0	0	2.89	-0.84	1.16	-3.34	3.84
0	0	0	3.24	-0.77	1.15	-3.4	3.83
0	0	0	3.28	-0.78	1.11	-3.63	3.86
0	0	0	3.1	-0.79	1.13	-3.03	3.92
0	0	0	3.2	-0.83	1.15	-3.73	3.98
0	0	0	3.17	-0.55	0.88	-3.54	3.3
0	0	0	3.1	-0.72	0.88	-3.52	3.46
0	0	0	3.02	-0.84	1.12	-3.53	3.89
0	0	0	3.22	-0.76	1.06	-3.61	3.6
0	0	0	3.05	-0.85	1.19	-3.53	3.96
0	0	0	3.27	-0.78	1.12	-3.63	3.86
0	0	0	2.7	-0.76	1.02	-3.09	3.46
0	0	0	2.73	-0.79	1.11	-3.1	3.64
0	0	0	2.91	-0.78	1.1	-3.07	3.64
0	0	0	2.9	-0.81	1.32	-3.03	3.98
0	0	0	3.32	-0.82	1.25	-3.68	4
0	0	0	2.97	-0.7	1.31	-2.93	3.97
0	0	0	3.14	-0.77	1.37	-3.02	4.05
0	0	0	3.14	-0.78	1.11	-3.54	3.54
0	0	0	3.27	-0.82	1.16	-3.75	4.01
0	0	0	3.15	-0.77	1.37	-3.03	4.06
0	0	0	3.04	-0.85	1.19	-3.53	3.96
0	0	0	2.54	-0.78	1.1	-2.97	3.55
0	0	0	3.19	-0.53	0.81	-3.54	3.21
0	0	0	3.18	-0.82	1.2	-3.57	4.09
0	0	0	3.26	-0.82	1.17	-3.75	4.01
0	0	0	3.04	-0.83	1.16	-3.52	3.92
0	0	0	2.77	-0.78	1.15	-3.08	3.64
0	0	0	3.29	-0.78	1.12	-3.55	3.86
0	0	0	2.71	-0.78	1.1	-3.01	3.57
0	0	0	2.68	-0.77	1.12	-3.13	3.56
0	0	0	2.75	-0.77	1.06	-3.05	3.55
0	0	0	2.93	-0.77	1.07	-3.25	3.47
0	0	0	2.79	-0.77	1.12	-2.9	3.57
0	0	0	2.73	-0.78	1.1	-3.08	3.58
0	0	0	3.18	-0.76	1.15	-3.59	3.65
0	0	0	3.29	-0.72	1.05	-3.66	3.83
0	0	0	2.66	-0.77	1.06	-3.05	3.49
0	0	0	3.02	-0.77	1.15	-2.99	3.71
0	0	0	2.77	-0.78	1.04	-3.18	3.52
0	0	0	2.62	-0.82	0.96	-3.21	3.59
0	0	0	3.04	-0.84	1.21	-3.36	4.02
0	0	0	3.32	-0.83	1.16	-3.76	4.04
0	0	0	2.9	-0.66	0.95	-2.96	3.4
0	0	0	3.18	-0.85	1.18	-3.64	3.99
0	0	0	3.02	-0.77	1.11	-3.09	3.66
0	0	0	3.27	-0.78	1.12	-3.63	3.86
0	0	0	3.18	-0.81	1.34	-3.4	4.11
0	0	0	3.31	-0.7	1.05	-3.73	3.8
0	0	0	3.1	-0.82	1.15	-3.59	3.9
0	0	0	2.98	-0.7	1.31	-2.93	3.98
0	0	0	3.02	-0.67	1.04	-3.25	3.5
0	0	0	2.99	-0.76	1.3	-3.03	3.97
0	0	0	3.21	-0.77	1.07	-3.43	3.69
0	0	0	3.29	-0.76	1.08	-3.58	3.9
0	0	0	2.69	-0.77	1.11	-3.12	3.55
0	0	0	2.81	-0.77	1.1	-3.06	3.57
0	0	0	2.71	-0.77	1.1	-3.07	3.56
0	0	0	3.04	-0.83	1.13	-3.55	3.87
0	0	0	3.23	-0.78	1.08	-3.6	3.68
0	0	0	2.97	-0.77	1.16	-3.08	3.81
0	0	0	2.7	-0.78	1.07	-3.12	3.54
0	0	0	3.05	-0.83	1.13	-3.55	3.89
0	0	0	2.83	-0.76	1.12	-2.99	3.59
0	0	0	2.73	-0.86	1.17	-3.23	3.83
0	0	0	3.19	-0.76	1.15	-3.6	3.7
0	0	0	3.29	-0.76	1.11	-3.55	3.85
0	0	0	3.28	-0.78	1.36	-3.61	4.11
0	0	0	2.8	-0.77	1.15	-3.07	3.59
0	0	0	2.63	-0.63	0.95	-2.96	3.31
0	0	0	3.13	-0.83	1.16	-3.6	3.95
0	0	0	3.05	-0.84	1.18	-3.52	3.94
0	0	0	3.22	-0.78	1.11	-3.61	3.67
0	0	0	2.91	-0.54	0.87	-3.27	3.22
0	0	0	2.64	-0.65	1.01	-2.98	3.1
0	0	0	3.17	-0.83	1.16	-3.29	4.05
0	0	0	3.23	-0.78	1.11	-2.99	3.83
0	0	0	3.22	-0.75	1.3	-3.26	3.97
0	0	0	3.24	-0.78	1.1	-3.61	3.68
0	0	0	3.18	-0.78	1.34	-3.03	4.1
0	0	0	2.92	-0.79	1.17	-3.07	3.85
0	0	0	2.87	-0.81	1.12	-3.12	3.82
0	0	0	2.92	-0.62	1.29	-2.99	3.72
0	0	0	2.89	-0.68	0.95	-2.96	3.44
0	0	0	3.12	-0.82	1.15	-3.59	3.92
0	0	0	2.53	-0.63	0.95	-2.79	3.27
0	0	0	2.65	-0.77	1.06	-3.06	3.48
0	0	0	2.66	-0.69	1.03	-2.97	3.37
0	0	0	2.97	-0.75	1.06	-3.04	3.61
0	0	0	3.28	-0.83	1.16	-3.77	4.02
0	0	0	2.65	-0.77	1.06	-3.05	3.49
0	0	0	3.21	-0.76	1.11	-3.43	3.7
0	0	0	3.21	-0.79	1.14	-3.72	3.93
0	0	0	3.23	-0.77	1.08	-3.61	3.67
0	0	0	2.93	-0.78	1.13	-3.09	3.72
0	0	0	3.27	-0.85	1.15	-3.67	3.99
0	0	0	3	-0.77	1.3	-2.95	3.99
0	0	0	3.01	-0.83	1.11	-3.58	3.82
0	0	0	3.23	-0.71	1.06	-3.63	3.8
0	0	0	2.72	-0.79	1.09	-3.25	3.54
0	0	0	2.88	-0.78	1.13	-2.98	3.7
0	0	0	3.27	-0.78	1.12	-3.63	3.86
0	0	0	2.77	-0.78	1.03	-3.17	3.52
0	0	0	3.11	-0.85	1.2	-3.54	4.1
0	0	0	3.32	-0.79	1.11	-3.54	3.88
0	0	0	2.79	-0.77	1.26	-2.87	3.68
0	0	0	3.02	-0.78	1.11	-3.08	3.72
0	0	0	3.05	-0.84	1.17	-3.52	3.93
0	0	0	2.73	-0.77	1.03	-3.12	3.49
0	0	0	2.69	-0.77	1.08	-2.92	3.49
0	0	0	2.82	-0.77	1.12	-2.91	3.6
0	0	0	2.82	-0.79	1.13	-3.1	3.67
0	0	0	3.1	-0.82	1.15	-3.59	3.9
0	0	0	3.2	-0.82	1.21	-3.56	4.09
0	0	0	3.27	-0.78	1.13	-3.63	3.87
0	0	0	2.76	-0.62	0.94	-2.97	3.34
0	0	0	2.73	-0.78	1.1	-3.1	3.57
0	0	0	3.21	-0.76	1.15	-3.6	3.64
0	0	0	3.26	-0.8	1.16	-3.68	4.02
0	0	0	2.91	-0.48	1.08	-2.5	3.4
0	0	0	2.91	-0.84	1.16	-3.37	3.89
0	0	0	2.82	-0.71	1.13	-2.96	3.68
0	0	0	3.13	-0.83	1.16	-3.61	3.95
0	0	0	3.26	-0.82	1.16	-3.75	3.99
0	0	0	2.84	-0.77	1.06	-3.15	3.56
0	0	0	2.74	-0.78	1.13	-2.95	3.67
0	0	0	3.23	-0.77	1.1	-3.41	3.79
0	0	0	2.65	-0.63	0.96	-2.96	3.36
0	0	0	3.04	-0.83	1.16	-3.52	3.92
0	0	0	2.72	-0.78	1.11	-3.11	3.61
0	0	0	2.88	-0.77	1.14	-2.94	3.71
0	0	0	3.05	-0.79	1.12	-3.15	3.84
0	0	0	3.27	-0.83	1.17	-3.77	4.03
0	0	0	3.22	-0.71	1.05	-3.59	3.85
0	0	0	3.24	-0.77	1.12	-3.57	3.53
0	0	0	2.99	-0.76	1.1	-3.01	3.64
0	0	0	3.17	-0.77	1.09	-3.64	3.85
0	0	0	3.21	-0.84	1.16	-3.64	4.06
0	0	0	3.17	-0.77	1.11	-3.57	3.72
0	0	0	3.28	-0.78	1.34	-3.67	4.16
0	0	0	3.23	-0.83	1.16	-3.71	3.99
0	0	0	2.75	-0.79	1.11	-3.11	3.67
0	0	0	3.37	-0.81	1.17	-3.74	4.15
0	0	0	2.89	-0.78	1.29	-2.99	3.83
0	0	0	3.22	-0.77	1.11	-3.61	3.65
0	0	0	2.84	-0.78	1.11	-3.38	3.63
0	0	0	2.77	-0.78	1.03	-3.19	3.56
0	0	0	2.73	-0.77	1.12	-3.04	3.57
0	0	0	2.78	-0.78	1.11	-3	3.62
0	0	0	3.27	-0.85	1.14	-3.67	3.98
0	0	0	3.02	-0.76	1.29	-3.06	3.76
0	0	0	2.65	-0.78	1.25	-2.89	3.57
0	0	0	3.03	-0.78	1.15	-3.19	3.89
0	0	0	3.02	-0.8	1.14	-3.11	3.82
0	0	0	2.94	-0.81	1.17	-3.11	3.88
0	0	0	3.06	-0.77	1.12	-3.49	3.68
0	0	0	2.88	-0.78	1.13	-2.9	3.7
0	0	0	3.26	-0.82	1.16	-3.75	4
0	0	0	3.23	-0.79	1.14	-3.61	3.88
0	0	0	2.89	-0.76	1.29	-3.04	3.83
0	0	0	2.89	-0.78	1.14	-3.47	3.71
0	0	0	3.12	-0.78	1.34	-3.15	4.07
0	0	0	2.9	-0.78	1.15	-2.95	3.68
0	0	0	3.23	-0.62	1.03	-3.62	3.52
0	0	0	2.93	-0.77	1.13	-3.04	3.71
0	0	0	3.33	-0.62	1.03	-3.68	3.62
0	0	0	3.2	-0.8	1.39	-3.14	4.21
0	0	0	3.23	-0.83	1.01	-3.77	3.93
0	0	0	2.8	-0.76	1.09	-2.9	3.46
0	0	0	2.9	-0.78	1.05	-3.09	3.6
0	0	0	2.83	-0.77	1.13	-3.04	3.71
0	0	0	3.23	-0.76	1.15	-3.61	3.68
0	0	0	3.22	-0.77	1.07	-3.61	3.64
0	0	0	2.91	-0.76	1.1	-2.96	3.56
0	0	0	3.03	-0.77	1.06	-3.01	3.47
0	0	0	3.26	-0.82	1.17	-3.75	4.01
0	0	0	3.23	-0.77	1.12	-3.41	3.77
0	0	0	2.64	-0.76	1.02	-3.1	3.38
0	0	0	2.89	-0.77	1.14	-3.47	3.68
0	0	0	3.06	-0.78	1.27	-3.01	3.8
0	0	0	2.97	-0.86	1.19	-3.45	3.95
0	0	0	3.22	-0.77	1.12	-3.41	3.77
0	0	0	3.16	-0.77	1.35	-3.05	4.06
0	0	0	2.85	-0.77	1.11	-3.11	3.6
0	0	0	2.57	-0.77	0.91	-3.05	3.34
0	0	0	3.24	-0.53	0.81	-3.57	3.23
0	0	0	3.2	-0.85	1.35	-3.52	4.25
0	0	0	3.26	-0.85	1.14	-3.67	3.98
0	0	0	2.99	-0.75	1.07	-3.01	3.66
0	0	0	3.17	-0.76	1.05	-3.54	3.5
0	0	0	2.92	-0.78	1.08	-3.01	3.65
0	0	0	3.04	-0.77	1.29	-2.94	3.8
0	0	0	3.23	-0.77	1.11	-3.37	3.71
0	0	0	3.21	-0.77	1.12	-3.55	3.92
0	0	0	3.18	-0.77	1.15	-3.61	3.82
0	0	0	2.8	-0.76	1.12	-2.89	3.56
0	0	0	2.84	-0.78	1.03	-3.29	3.51
0	0	0	3.24	-0.62	1.01	-3.57	3.37
0	0	0	3.25	-0.82	1.16	-3.61	3.95
0	0	0	3.07	-0.76	1.29	-2.94	3.84
0	0	0	2.74	-0.8	1.03	-3.32	3.56
0	0	0	3.24	-0.66	0.96	-3.61	3.58
0	0	0	2.86	-0.77	1.06	-3.32	3.52
0	0	0	3.14	-0.77	1.12	-3.56	3.93
0	0	0	3.23	-0.83	1.13	-3.72	3.97
0	0	0	3.05	-0.76	1.1	-3.51	3.68
0	0	0	3.07	-0.77	1.07	-3.08	3.58
0	0	0	3.06	-0.77	1.31	-3.04	3.92
0	0	0	2.97	-0.78	1.13	-2.9	3.67
0	0	0	3.16	-0.75	1.1	-3.45	3.7
0	0	0	3.06	-0.79	1.13	-3.49	3.7
0	0	0	2.96	-0.8	1.13	-3.16	3.87
0	0	0	3.26	-0.8	1.16	-3.67	4.02
0	0	0	2.54	-0.67	0.91	-2.84	2.97
0	0	0	3.31	-0.71	1.3	-3.66	4.06
0	0	0	3.23	-0.77	1.09	-3.61	3.66
0	0	0	2.83	-0.71	1.13	-2.98	3.69
0	0	0	3.23	-0.76	1.12	-2.96	3.84
0	0	0	3.26	-0.85	1.14	-3.67	3.97
0	0	0	3.33	-0.8	1.13	-3.78	4.02
0	0	0	3.02	-0.77	1.14	-2.99	3.73
0	0	0	3.22	-0.77	1.08	-3.61	3.64
0	0	0	3.17	-0.76	1.13	-3.54	3.62
0	0	0	2.99	-0.86	1.13	-3.59	3.91
0	0	0	3.23	-0.78	1.12	-3.61	3.71
0	0	0	2.84	-0.76	1.22	-3.03	3.6
0	0	0	3.09	-0.84	1.18	-3.55	3.93
0	0	0	3.26	-0.77	1.09	-3.61	3.66
0	0	0	3.25	-0.76	1.07	-3.6	3.66
0	0	0	3.23	-0.82	1.16	-3.61	3.94
0	0	0	3.28	-0.72	1.12	-3.68	4
0	0	0	3.25	-0.79	1.15	-3.69	4.06
0	0	0	2.93	-0.81	1.21	-3.06	3.96
0	0	0	3.31	-0.77	1.08	-3.73	3.84
0	0	0	3.19	-0.53	0.81	-3.54	3.21
0	0	0	2.79	-0.76	1.04	-3.06	3.54
0	0	0	3.11	-0.81	1.32	-3.11	4.14
0	0	0	3.28	-0.77	1.11	-3.6	3.76
0	0	0	2.91	-0.83	1.12	-3.39	3.8
0	0	0	2.68	-0.78	1	-3.22	3.47
0	0	0	3.28	-0.77	1.11	-3.59	3.77
0	0	0	3.32	-0.79	1.3	-3.66	4.09
0	0	0	2.94	-0.8	1.12	-3.16	3.85
0	0	0	3.24	-0.83	1.16	-3.71	4.01
0	0	0	3.17	-0.75	1.06	-3.54	3.53
0	0	0	3.21	-0.8	1.31	-3.58	4.09
0	0	0	2.76	-0.69	1.07	-3	3.49
0	0	0	2.82	-0.71	1.13	-2.96	3.69
0	0	0	3.13	-0.82	1.15	-3.59	3.92
0	0	0	2.72	-0.77	1.07	-3.07	3.53
0	0	0	2.81	-0.77	1.26	-3.03	3.71
0	0	0	2.73	-0.75	1.06	-3.11	3.49
0	0	0	3.21	-0.79	1.09	-3.64	3.82
0	0	0	3.08	-0.8	1.07	-3.57	3.81
0	0	0	2.85	-0.77	1.09	-3.15	3.61
0	0	0	2.57	-0.51	0.83	-2.87	2.84
0	0	0	3.16	-0.77	1.12	-3.56	3.94
0	0	0	3.23	-0.82	1.16	-3.7	3.98
0	0	0	3.28	-0.77	1.11	-3.59	3.77
0	0	0	2.81	-0.7	1.02	-3.12	3.51
0	0	0	3.27	-0.83	1.13	-3.77	4
0	0	0	2.68	-0.77	1.03	-3.08	3.49
0	0	0	3.17	-0.77	1.1	-3.54	3.58
0	0	0	2.84	-0.77	1.06	-3.09	3.55
0	0	0	2.98	-0.77	1.11	-3.02	3.67
0	0	0	3.03	-0.79	1.29	-3.18	3.97
0	0	0	3.08	-0.86	1.17	-3.57	3.99
0	0	0	2.63	-0.77	1.12	-2.87	3.51
0	0	0	2.61	-0.77	1.03	-3.05	3.43
0	0	0	2.96	-0.8	1.13	-3.15	3.85
0	0	0	2.82	-0.76	1.1	-3.1	3.56
0	0	0	2.69	-0.77	1.07	-2.96	3.51
0	0	0	3.14	-0.77	1.11	-3.54	3.54
0	0	0	2.57	-0.49	0.82	-2.87	2.84
0	0	0	3.22	-0.77	1.08	-3.33	3.81
0	0	0	2.62	-0.76	1.06	-3.1	3.43
0	0	0	2.94	-0.79	1.09	-3.09	3.66
0	0	0	3.04	-0.85	1.19	-3.53	3.97
0	0	0	2.68	-0.67	1.03	-2.93	3.16
0	0	0	2.62	-0.77	1.03	-3.04	3.44
0	0	0	2.66	-0.77	1.12	-2.97	3.51
0	0	0	3.23	-0.78	1.09	-3.61	3.7
0	0	0	3.09	-0.79	1.13	-3.48	3.91
0	0	0	3.18	-0.78	1.08	-3.59	3.68
0	0	0	2.81	-0.78	1.12	-2.99	3.62
0	0	0	3.18	-0.78	1.07	-3.59	3.66
0	0	0	3.25	-0.77	1.07	-3.6	3.62
0	0	0	3.03	-0.84	1.2	-3.37	4
0	0	0	3.11	-0.76	1.11	-3.55	3.88
0	0	0	3.23	-0.77	1.07	-3.61	3.64
0	0	0	3.02	-0.83	1.16	-3.5	3.88
0	0	0	2.94	-0.79	1.16	-3.13	3.86
0	0	0	3.26	-0.71	1.05	-3.6	3.58
0	0	0	2.97	-0.77	1.12	-2.94	3.61
0	0	0	3.06	-0.84	1.12	-3.54	3.91
0	0	0	2.8	-0.77	1.26	-3.02	3.7
0	0	0	3.23	-0.83	1.12	-3.72	3.96
0	0	0	3.3	-0.83	1.16	-3.71	4.08
0	0	0	2.94	-0.84	1.16	-3.38	3.9
0	0	0	3.22	-0.82	1.15	-3.72	3.95
0	0	0	2.85	-0.76	1.06	-3.05	3.55
0	0	0	3.08	-0.79	1.16	-3.13	3.96
0	0	0	3.26	-0.77	1.12	-3.64	3.82
0	0	0	3.14	-0.77	1.15	-3.29	3.87
0	0	0	3.04	-0.84	1.2	-3.37	4.02
0	0	0	3.19	-0.76	1.1	-3.54	3.46
0	0	0	3.19	-0.76	1.1	-3.54	3.46
0	0	0	2.8	-0.77	1.11	-2.95	3.59
0	0	0	2.95	-0.76	1.26	-2.99	3.7
0	0	0	2.65	-0.76	1.06	-3.04	3.46
0	0	0	3.23	-0.62	1.03	-3.62	3.52
0	0	0	2.63	-0.77	1.06	-3.05	3.47
0	0	0	2.59	-0.71	0.99	-2.99	3.29
0	0	0	2.6	-0.5	0.84	-2.9	2.82
0	0	0	2.81	-0.77	1.26	-3.03	3.71
0	0	0	2.68	-0.64	1.03	-2.89	3.13
0	0	0	2.69	-0.78	1.1	-3.11	3.54
0	0	0	2.93	-0.78	1.25	-3.11	3.81
0	0	0	3.23	-0.79	1.14	-3.62	3.85
0	0	0	3.26	-0.77	1.06	-3.61	3.58
0	0	0	2.88	-0.77	1.14	-2.98	3.7
0	0	0	2.57	-0.77	1.11	-2.84	3.5
0	0	0	3.02	-0.6	1.3	-3.08	3.84
0	0	0	2.7	-0.78	1.25	-2.93	3.62
0	0	0	3.09	-0.77	0.99	-3.12	3.51
0	0	0	2.81	-0.72	1.13	-2.96	3.69
0	0	0	3.24	-0.63	1.35	-3.62	3.94
0	0	0	3.28	-0.77	1.14	-3.66	3.77
0	0	0	3.03	-0.75	1.26	-3.23	3.66
0	0	0	2.95	-0.77	1.12	-2.99	3.58
0	0	0	2.69	-0.77	1.24	-3.03	3.57
0	0	0	3.22	-0.77	1.13	-3.55	3.94
0	0	0	3.19	-0.76	1.1	-3.54	3.46
0	0	0	3.29	-0.78	1.12	-3.63	3.87
0	0	0	3.4	-0.78	1.15	-3.68	3.92
0	0	0	3.01	-0.77	1.26	-3.02	3.64
0	0	0	2.68	-0.77	1.04	-3.13	3.45
0	0	0	3.27	-0.78	1.11	-3.63	3.85
0	0	0	3.11	-0.78	1.34	-3.03	4.06
0	0	0	3	-0.76	1.03	-3.42	3.63
0	0	0	3.25	-0.77	1.14	-3.59	3.99
0	0	0	2.9	-0.78	1.15	-2.96	3.69
0	0	0	3.05	-0.77	1.12	-3.46	3.67
0	0	0	2.58	-0.77	1.02	-3.07	3.43
0	0	0	2.96	-0.76	1.12	-3.22	3.61
0	0	0	2.87	-0.75	1.07	-2.99	3.52
0	0	0	2.97	-0.78	1.12	-3.04	3.66
0	0	0	2.73	-0.78	1.11	-3.12	3.63
0	0	0	2.59	-0.78	1.1	-2.99	3.54
0	0	0	2.76	-0.7	1.02	-3.15	3.43
0	0	0	2.94	-0.77	1.03	-3.17	3.57
0	0	0	2.97	-0.78	1.12	-2.98	3.65
0	0	0	2.66	-0.76	1.06	-3.06	3.46
0	0	0	3.01	-0.77	1.13	-3.14	3.74
0	0	0	2.94	-0.76	1	-3.11	3.55
0	0	0	3.03	-0.76	1.15	-3.33	3.87
0	0	0	3.37	-0.81	1.14	-3.44	4.09
0	0	0	3.07	-0.76	1.09	-3.06	3.43
0	0	0	3.19	-0.76	1.13	-3.6	3.71
0	0	0	3.11	-0.86	1.2	-3.58	4.04
0	0	0	3	-0.8	1.08	-3.12	3.6
0	0	0	2.88	-0.84	1.15	-3.34	3.84
0	0	0	3.17	-0.85	1.18	-3.64	3.99
0	0	0	3.14	-0.76	1.1	-3.51	3.57
0	0	0	2.81	-0.77	1.12	-2.98	3.58
0	0	0	2.82	-0.78	1.02	-3.3	3.5
0	0	0	2.62	-0.82	0.96	-3.21	3.59
0	0	0	3.11	-0.78	1.12	-3.09	3.8
0	0	0	3.26	-0.75	1.09	-3.59	3.63
0	0	0	3.22	-0.78	1.07	-3.61	3.67
0	0	0	3.1	-0.82	1.15	-3.59	3.9
0	0	0	3.27	-0.82	1.16	-3.76	4.01
0	0	0	3.15	-0.5	1.03	-3.22	3.33
0	0	0	2.77	-0.7	1.01	-3.05	3.56
0	0	0	2.54	-0.77	1.1	-2.93	3.53
0	0	0	3.14	-0.77	1.37	-3.08	4.06
0	0	0	3.19	-0.82	1.2	-3.57	4.1
0	0	0	3.22	-0.62	0.95	-3.62	3.48
0	0	0	2.64	-0.77	1.1	-2.97	3.57
0	0	0	3.22	-0.63	0.96	-3.62	3.52
0	0	0	3.07	-0.61	1.04	-3.21	3.34
0	0	0	2.67	-0.76	1.1	-2.96	3.45
0	0	0	2.88	-0.71	1.29	-2.96	3.81
0	0	0	3	-0.78	1.16	-3.08	3.85
0	0	0	3.26	-0.77	1.08	-3.61	3.7
0	0	0	2.73	-0.78	1.1	-3.08	3.58
0	0	0	3.22	-0.77	1.11	-3.6	3.64
0	0	0	2.56	-0.77	1.09	-2.86	3.48
0	0	0	3.18	-0.76	1.15	-3.59	3.68
0	0	0	2.75	-0.77	1.06	-3.06	3.53
0	0	0	2.79	-0.78	1.11	-2.89	3.54
0	0	0	3.17	-0.77	1.1	-3.57	3.71
0	0	0	3.05	-0.83	1.13	-3.55	3.88
0	0	0	2.77	-0.78	1.11	-3.08	3.61
0	0	0	2.7	-0.75	1.06	-2.99	3.47
0	0	0	3.01	-0.76	1.1	-2.99	3.65
0	0	0	2.74	-0.78	1.04	-3.15	3.55
0	0	0	2.76	-0.77	1.05	-3.1	3.51
0	0	0	3.24	-0.79	1.12	-3.61	3.74
0	0	0	3.1	-0.63	1.36	-2.92	3.98
0	0	0	3.18	-0.81	1.34	-3.41	4.11
0	0	0	3.27	-0.78	1.11	-3.63	3.84
0	0	0	3.09	-0.84	1.14	-3.58	3.95
0	0	0	2.87	-0.77	1.1	-2.94	3.66
0	0	0	3.05	-0.79	1.16	-3.11	3.87
0	0	0	3.26	-0.77	1.15	-3.4	3.83
0	0	0	2.8	-0.76	1.09	-3.01	3.51
0	0	0	3.1	-0.82	1.15	-3.59	3.9
0	0	0	3.21	-0.83	1.16	-3.73	3.98
0	0	0	2.77	-0.78	1.12	-3.15	3.65
0	0	0	3.23	-0.79	1.14	-3.61	3.87
0	0	0	3.23	-0.77	1.13	-3.61	3.7
0	0	0	3.28	-0.78	1.11	-3.63	3.86
0	0	0	3.26	-0.77	1.12	-3.61	3.72
0	0	0	3.02	-0.84	1.13	-3.51	3.89
0	0	0	3.06	-0.82	1.09	-3.58	3.82
0	0	0	2.89	-0.77	1.14	-3.47	3.69
0	0	0	2.92	-0.78	1.09	-3.07	3.65
0	0	0	2.69	-0.72	0.85	-3.16	3.24
0	0	0	3.27	-0.81	1.17	-3.52	3.99
0	0	0	2.73	-0.86	1.17	-3.23	3.83
0	0	0	2.7	-0.77	1.1	-3.01	3.55
0	0	0	2.74	-0.77	1.05	-3.17	3.49
0	0	0	3.05	-0.83	1.17	-3.52	3.93
0	0	0	2.61	-0.77	1.07	-3.02	3.51
0	0	0	3.26	-0.82	1.16	-3.75	4.01
0	0	0	3.25	-0.84	1.14	-3.61	3.92
0	0	0	3.19	-0.76	1.1	-3.54	3.46
0	0	0	2.6	-0.77	1.1	-2.89	3.5
0	0	0	3.29	-0.77	1.11	-3.55	3.85
0	0	0	3.24	-0.75	1.07	-3.57	3.43
0	0	0	3.28	-0.78	1.36	-3.61	4.11
0	0	0	2.88	-0.8	1.13	-3.07	3.69
0	0	0	2.69	-0.77	1.1	-3.1	3.55
0	0	0	3.23	-0.78	1.11	-2.99	3.83
0	0	0	2.55	-0.76	1.09	-2.91	3.44
0	0	0	3.19	-0.76	1.05	-3.54	3.44
0	0	0	3	-0.77	1.13	-2.92	3.67
0	0	0	2.98	-0.77	1.1	-3.51	3.58
0	0	0	3.23	-0.78	1.07	-3.61	3.65
0	0	0	2.93	-0.77	1.12	-3.05	3.62
0	0	0	3.31	-0.82	1.17	-3.76	4.06
0	0	0	3.21	-0.77	1.04	-3.43	3.69
0	0	0	2.65	-0.66	0.96	-2.88	3.08
0	0	0	2.83	-0.77	1.08	-3.03	3.52
0	0	0	3.27	-0.78	1.11	-3.63	3.84
0	0	0	3.16	-0.78	1.34	-3.05	4.09
0	0	0	2.73	-0.78	1.13	-3.12	3.59
0	0	0	3	-0.76	1.3	-2.95	3.99
0	0	0	2.68	-0.77	1.09	-3.06	3.54
0	0	0	3.32	-0.83	1.17	-3.76	4.05
0	0	0	3.1	-0.86	1.17	-3.59	4.02
0	0	0	3.06	-0.85	1.2	-3.55	3.99
0	0	0	2.71	-0.77	1.1	-3.14	3.54
0	0	0	2.84	-0.81	1.2	-3.03	3.89
0	0	0	2.88	-0.76	0.96	-3.13	3.46
0	0	0	3.05	-0.83	1.13	-3.55	3.87
0	0	0	3.11	-0.71	1	-3.05	3.58
0	0	0	3.24	-0.83	1.34	-3.58	4.22
0	0	0	2.53	-0.54	0.83	-2.87	2.77
0	0	0	3.18	-0.78	1.09	-3.42	3.83
0	0	0	2.71	-0.8	1.12	-3.08	3.68
0	0	0	3.24	-0.78	1.13	-3.61	3.73
0	0	0	2.53	-0.77	1.11	-2.96	3.52
0	0	0	2.98	-0.73	1.3	-2.97	3.96
0	0	0	2.72	-0.79	1.1	-3.16	3.62
0	0	0	3.29	-0.76	1.08	-3.58	3.9
0	0	0	3.23	-0.77	1.11	-2.99	3.83
0	0	0	3.15	-0.5	0.91	-3.53	3.29
0	0	0	3.05	-0.85	1.19	-3.55	3.97
0	0	0	3.11	-0.82	1.15	-3.59	3.92
0	0	0	3.11	-0.82	1.16	-3.59	3.92
0	0	0	3.05	-0.83	1.13	-3.55	3.88
0	0	0	3.02	-0.84	1.11	-3.53	3.87
0	0	0	2.69	-0.78	1.07	-3.11	3.54
0	0	0	3.26	-0.8	1.16	-3.68	4.01
0	0	0	3.2	-0.8	1.39	-3.14	4.21
0	0	0	2.87	-0.77	1.09	-2.95	3.65
0	0	0	2.94	-0.8	1.33	-3.07	3.98
0	0	0	3.14	-0.77	1.12	-3.56	3.93
0	0	0	2.73	-0.79	1.01	-3.29	3.53
0	0	0	2.58	-0.63	0.96	-2.85	3.33
0	0	0	3.23	-0.76	1.03	-3.62	3.58
0	0	0	2.67	-0.7	0.98	-2.92	3.47
0	0	0	2.93	-0.78	1.08	-3.44	3.69
0	0	0	2.89	-0.68	0.95	-2.96	3.45
0	0	0	2.88	-0.77	1.14	-2.98	3.69
0	0	0	3.15	-0.75	1.29	-3.06	3.88
0	0	0	3.26	-0.82	1.16	-3.75	3.99
0	0	0	3.05	-0.79	1.13	-3.15	3.86
0	0	0	2.71	-0.77	1.05	-3.04	3.48
0	0	0	2.99	-0.77	1.1	-2.95	3.61
0	0	0	3.23	-0.78	1.07	-3.61	3.65
0	0	0	2.64	-0.77	1.06	-3.04	3.47
0	0	0	3.19	-0.68	1.07	-3.68	3.74
0	0	1	3.14	-0.49	0.81	-3.27	2.87
0	0	0	3.24	-0.85	1.14	-3.66	3.96
0	0	0	2.92	-0.77	1.12	-3.21	3.67
0	0	0	3.19	-0.76	1.07	-3.62	3.66
0	0	0	3.18	-0.67	1.11	-3.6	3.76
0	0	0	3.21	-0.79	1.14	-3.73	3.93
0	0	0	2.79	-0.77	1.06	-3.04	3.56
0	0	0	3.08	-0.78	1.11	-2.98	3.65
0	0	0	3.28	-0.78	1.34	-3.67	4.17
0	0	0	3.08	-0.85	1.18	-3.49	3.96
0	0	0	3.23	-0.78	1.11	-3.61	3.68
0	0	0	3.24	-0.79	1.14	-3.61	3.88
0	0	0	2.92	-0.78	1.1	-2.96	3.62
0	0	0	2.67	-0.77	1.04	-3.13	3.46
0	0	0	2.85	-0.64	0.92	-2.82	3.32
0	0	0	2.98	-0.81	1.15	-3.4	3.84
0	0	0	3.12	-0.85	1.2	-3.54	4.11
0	0	0	3.18	-0.75	1.07	-3.26	3.78
0	0	0	3.36	-0.8	1.14	-3.44	4.09
0	0	0	3.05	-0.79	1.08	-3.52	3.77
0	0	0	3.22	-0.62	1.03	-3.62	3.51
0	0	0	2.72	-0.77	1.06	-2.97	3.48
0	0	0	2.77	-0.78	1.13	-2.96	3.7
0	0	0	3.24	-0.7	1.07	-3.62	3.71
0	0	0	2.69	-0.79	1.04	-3.2	3.55
0	0	0	3.01	-0.78	1.08	-3.51	3.69
0	0	0	3.22	-0.78	1.07	-3.61	3.63
0	0	0	3.2	-0.85	1.35	-3.52	4.25
0	0	0	2.89	-0.8	1.11	-3.34	3.78
0	0	0	2.64	-0.77	1.03	-3.05	3.44
0	0	0	2.78	-0.78	1.12	-3.16	3.71
0	0	0	2.89	-0.84	1.16	-3.37	3.89
0	0	0	2.83	-0.77	1.13	-3.05	3.71
0	0	0	2.65	-0.76	1.02	-3.1	3.39
0	0	0	3.26	-0.82	1.16	-3.75	3.99
0	0	0	2.86	-0.78	1.13	-2.88	3.67
0	0	0	2.71	-0.78	1.05	-3.08	3.52
0	0	0	3.16	-0.78	1.12	-3.59	3.95
0	0	0	3.06	-0.77	1.12	-3.49	3.67
0	0	0	3.2	-0.78	1.12	-3.43	3.77
0	0	0	3.22	-0.76	1.07	-3.61	3.61
0	0	0	2.72	-0.7	0.94	-3.16	3.31
0	0	0	2.97	-0.76	1.1	-3.13	3.56
0	0	0	3.13	-0.84	1.18	-3.59	3.94
0	0	0	3.22	-0.83	1.16	-3.74	4
0	0	0	2.58	-0.78	1.06	-2.97	3.49
0	0	0	2.8	-0.77	1.06	-3.09	3.53
0	0	0	2.74	-0.78	1.11	-3.01	3.62
0	0	0	2.86	-0.76	1.06	-3.11	3.52
0	0	0	3.27	-0.78	1.34	-3.67	4.15
0	0	0	3.19	-0.76	1.1	-3.54	3.5
0	0	0	2.91	-0.76	1.1	-3.01	3.55
0	0	0	3.1	-0.83	1.12	-3.63	3.94
0	0	0	2.89	-0.7	1	-2.99	3.47
0	0	0	3.22	-0.78	1.14	-3.58	3.96
0	0	0	3.23	-0.83	1.16	-3.71	4
0	0	0	3.3	-0.76	1.1	-3.63	3.79
0	0	0	3.28	-0.78	1.12	-3.63	3.87
0	0	0	2.98	-0.78	1.14	-3.18	3.82
0	0	0	3.22	-0.77	1.11	-3.61	3.74
0	0	0	2.92	-0.78	1.16	-3.02	3.83
0	0	0	2.58	-0.77	1.07	-2.94	3.49
0	0	0	3.07	-0.5	0.92	-3	3.25
0	0	0	3.09	-0.71	0.95	-3.21	3.39
0	0	0	2.71	-0.79	1.03	-3.23	3.56
0	0	0	2.98	-0.78	1.16	-2.94	3.72
0	0	0	2.65	-0.76	1.1	-3.11	3.49
0	0	0	2.9	-0.76	1.3	-3.13	3.84
0	0	0	3.08	-0.89	1.22	-3.57	4.11
0	0	0	3.25	-0.82	1.16	-3.61	3.96
0	0	0	3.27	-0.83	1.16	-3.78	4.01
0	0	0	3.23	-0.76	1.14	-3.55	3.95
0	0	0	3.26	-0.77	1.33	-3.61	3.96
0	0	0	3.2	-0.85	1.35	-3.52	4.25
0	0	0	2.93	-0.81	1.21	-3.06	3.97
0	0	0	2.98	-0.54	1.03	-3.4	3.36
0	0	0	3.31	-0.77	1.11	-3.7	4.01
0	0	0	3.33	-0.8	1.14	-3.77	4.03
0	0	0	3.26	-0.85	1.14	-3.67	3.97
0	0	0	3.32	-0.76	1.3	-3.66	4.09
0	0	0	3.26	-0.85	1.14	-3.67	3.97
0	0	0	3.21	-0.76	1.12	-3.55	3.91
0	0	0	2.58	-0.76	0.99	-3.01	3.36
0	0	0	3.28	-0.78	1.11	-3.63	3.86
0	0	0	2.77	-0.73	1.02	-3.21	3.47
0	0	0	3.14	-0.77	1.11	-3.54	3.53
0	0	0	3.23	-0.76	1.1	-3.61	3.65
0	0	0	3.24	-0.78	1.12	-3.61	3.72
0	0	0	3.14	-0.77	1.11	-3.54	3.53
0	0	0	3.24	-0.76	1.06	-3.57	3.46
0	0	0	3.2	-0.76	1.13	-3.63	3.82
0	0	0	3	-0.78	1.11	-3.53	3.63
0	0	0	3.01	-0.84	1.18	-3.48	3.92
0	0	0	2.92	-0.81	1.21	-3.06	3.95
0	0	0	3.07	-0.77	1.06	-3.04	3.58
0	0	0	3.27	-0.76	1.25	-3.59	3.71
0	0	0	3.05	-0.78	1.09	-3.46	3.73
0	0	0	2.96	-0.81	1.19	-3.21	3.91
0	0	0	3.23	-0.78	1.1	-3.61	3.69
0	0	0	3.18	-0.89	1.26	-3.43	4.2
0	0	0	3.05	-0.77	1.05	-3.5	3.67
0	0	0	3.1	-0.81	1.32	-3.11	4.14
0	0	0	3.28	-0.74	1.11	-3.73	3.97
0	0	0	2.8	-0.77	1.26	-3.02	3.7
0	0	0	3.13	-0.82	1.15	-3.59	3.92
0	0	0	2.98	-0.79	1.28	-3.13	3.91
0	0	0	3.02	-0.86	1.18	-3.49	3.97
0	0	0	3.28	-0.77	1.13	-3.57	3.89
0	0	0	2.73	-0.77	1.07	-3.11	3.58
0	0	0	3.08	-0.8	1.07	-3.57	3.8
0	0	0	3.29	-0.76	1.12	-3.75	4
0	0	0	3	-0.77	1.11	-3.02	3.74
0	0	0	2.93	-0.8	1.12	-3.13	3.83
0	0	0	3.25	-0.79	1.21	-3.61	4.01
0	0	0	3.04	-0.78	1.15	-3.16	3.8
0	0	0	3.24	-0.77	1.11	-3.61	3.68
0	0	0	2.6	-0.77	1.03	-3.05	3.43
0	0	0	3.27	-0.77	1.13	-3.61	3.74
0	0	0	3	-0.76	1.1	-3.49	3.69
0	0	0	3.17	-0.76	1.09	-3.54	3.54
0	0	0	3.02	-0.8	1.11	-3.47	3.85
0	0	0	3.26	-0.76	1.06	-3.61	3.67
0	0	0	3.23	-0.64	1.07	-2.96	3.82
0	0	0	3.08	-0.75	1.06	-3.02	3.58
0	0	0	3.07	-0.77	1.1	-3.06	3.55
0	0	0	2.96	-0.77	1.26	-2.94	3.72
0	0	0	3.23	-0.71	1.1	-3.62	3.62
0	0	0	3.24	-0.7	0.99	-3.57	3.34
0	0	0	2.82	-0.77	1.14	-3	3.63
0	0	0	3.06	-0.83	1.17	-3.52	3.93
0	0	0	3.1	-0.84	1.18	-3.55	3.94
0	0	0	3.09	-0.77	1.35	-3.01	3.98
0	0	0	2.61	-0.77	1.1	-3	3.52
0	0	0	2.56	-0.77	1.1	-2.84	3.49
0	0	0	3.17	-0.75	1.07	-3.54	3.53
0	0	0	3.25	-0.78	1.11	-3.63	3.83
0	0	0	3.17	-0.84	1.16	-3.58	4.04
0	0	0	3.26	-0.66	0.97	-3.61	3.6
0	0	0	3.24	-0.53	0.75	-3.57	3.22
0	0	0	3.27	-0.76	1.07	-3.6	3.69
0	0	0	2.57	-0.49	0.83	-2.87	2.85
0	0	0	3.18	-0.8	1.3	-3.57	4.07
0	0	0	3.29	-0.77	1.1	-3.59	3.77
0	0	0	2.81	-0.77	1.11	-2.9	3.57
0	0	0	3.17	-0.76	1.08	-3.54	3.6
0	0	0	3.18	-0.77	1.11	-3.62	3.87
0	0	0	2.94	-0.8	1.12	-3.16	3.85
0	0	0	2.8	-0.77	1.26	-2.88	3.68
0	0	0	3.05	-0.77	1.29	-3.12	3.83
0	0	0	2.96	-0.68	1.24	-2.96	3.64
0	0	0	3.23	-0.83	1.16	-3.71	3.99
0	0	0	2.75	-0.77	1.06	-3.08	3.52
0	0	0	2.96	-0.77	1.08	-2.95	3.61
0	0	0	3.1	-0.78	1.09	-3.07	3.69
0	0	1	2.87	-0.77	1.12	-3.29	3.62
0	0	0	3.29	-0.78	1.36	-3.62	4.12
0	0	0	2.84	-0.77	1.11	-3.03	3.55
0	0	0	3.01	-0.78	1.1	-3.08	3.7
0	0	0	3.27	-0.66	1	-3.61	3.66
0	0	0	2.68	-0.77	1.1	-3.09	3.52
0	0	0	3.34	-0.77	1.11	-3.73	3.84
0	0	0	3.23	-0.77	1.11	-3.61	3.64
0	0	0	2.94	-0.78	1.13	-2.94	3.67
0	0	0	2.92	-0.81	1.19	-3.08	3.89
0	0	0	3.28	-0.77	1.11	-3.59	3.77
0	0	0	3.03	-0.77	1.28	-3.04	3.88
0	0	0	3	-0.76	1.14	-3.29	3.85
0	0	0	2.73	-0.68	1.04	-2.98	3.35
0	0	0	3.11	-0.83	1.17	-3.45	3.99
0	0	0	3.14	-0.77	1.29	-2.99	3.87
0	0	0	3.07	-0.71	0.99	-3.04	3.31
0	0	0	3.28	-0.83	1.16	-3.66	3.98
0	0	0	3.2	-0.85	1.35	-3.52	4.25
0	0	0	2.54	-0.52	0.81	-2.84	2.79
0	0	0	2.95	-0.85	1.17	-3.5	3.94
0	0	0	2.58	-0.76	1.09	-2.96	3.45
0	0	0	3.12	-0.76	1.15	-3.51	3.89
0	0	0	3.06	-0.78	1.14	-3.49	3.69
0	0	0	3.26	-0.76	1.03	-3.61	3.58
0	0	0	2.7	-0.76	1.24	-3.06	3.54
0	0	0	3.03	-0.84	1.2	-3.37	4
0	0	0	2.75	-0.76	1.04	-3.08	3.55
0	0	0	2.91	-0.76	0.99	-3.13	3.56
0	0	0	3.23	-0.77	1.11	-3.61	3.65
0	0	0	3.11	-0.77	1.29	-3.05	3.75
0	0	0	3.19	-0.76	1.09	-3.54	3.45
0	0	0	2.96	-0.8	1.13	-3.17	3.86
0	0	0	3.16	-0.76	1.13	-3.56	3.67
0	0	0	2.7	-0.77	1.07	-3.04	3.53
0	0	0	2.96	-0.81	1.32	-3.03	4.02
0	0	0	2.69	-0.78	1.24	-2.96	3.58
0	0	0	3.04	-0.84	1.2	-3.37	4.02
0	0	0	2.92	-0.77	1.11	-2.93	3.63
0	0	0	3.08	-0.77	1.1	-3.05	3.57
0	0	0	3.23	-0.78	1.11	-3.61	3.7
0	0	0	3.25	-0.77	1.03	-3.57	3.47
0	0	0	2.9	-0.77	1.06	-2.97	3.5
0	0	0	2.54	-0.52	0.81	-2.84	2.8
0	0	0	3.24	-0.77	1.03	-3.57	3.46
0	0	0	2.94	-0.8	1.13	-3.13	3.84
0	0	0	3.35	-0.78	1.13	-3.66	3.81
0	0	0	2.57	-0.78	1.07	-3.01	3.49
0	0	0	3.18	-0.75	1.1	-3.27	3.81
0	0	0	3.08	-0.76	1.06	-3.01	3.44
0	0	0	3.22	-0.77	1.11	-3.61	3.69
0	0	0	3.22	-0.76	1.11	-3.61	3.64
0	0	0	3.24	-0.78	1.11	-3.6	3.74
0	0	0	2.65	-0.76	1.11	-3.13	3.52
0	0	0	2.94	-0.8	1.12	-3.14	3.83
0	0	0	3.25	-0.77	1.14	-3.59	3.99
0	0	0	2.94	-0.77	1.06	-3.12	3.55
0	0	0	3.29	-0.78	1.11	-3.63	3.86
0	0	0	3.37	-0.81	1.16	-3.44	4.09
0	0	0	2.75	-0.76	1.04	-3.1	3.54
0	0	0	3.19	-0.76	1.09	-3.54	3.46
0	0	0	3.1	-0.77	1.08	-3.22	3.53
0	0	0	2.59	-0.51	0.83	-2.88	2.89
0	0	0	3.33	-0.8	1.16	-3.73	4.07
0	0	0	2.86	-0.81	1.19	-3.14	3.88
0	0	0	2.96	-0.76	1.07	-3.05	3.56
0	0	0	3.25	-0.82	1.16	-3.61	3.96
0	0	0	3.21	-0.76	1.13	-3.67	3.68
0	0	0	3.26	-0.85	1.14	-3.67	3.98
0	0	0	2.67	-0.76	0.96	-3.13	3.37
0	0	0	3.13	-0.77	1.06	-2.96	3.44
0	0	0	2.92	-0.79	1.11	-3.01	3.68
0	0	0	2.83	-0.78	1.03	-3.29	3.5
0	0	0	2.97	-0.77	1.28	-3.08	3.85
0	0	0	3.27	-0.85	1.14	-3.67	3.98
0	0	0	3.07	-0.69	1.04	-3.49	3.67
0	0	0	2.95	-0.76	1.26	-2.99	3.7
0	0	0	3.24	-0.78	1.11	-3.6	3.58
0	0	0	2.64	-0.76	1.09	-2.99	3.47
0	0	0	2.68	-0.67	0.97	-2.96	3.45
0	0	0	2.7	-0.76	1.06	-3.13	3.51
0	0	0	3.27	-0.78	1.09	-3.51	4
0	0	0	3.03	-0.84	1.16	-3.35	3.91
0	0	0	2.57	-0.77	1.11	-2.84	3.5
0	0	0	2.96	-0.83	1.14	-3.26	3.92
0	0	0	2.87	-0.8	1.3	-3.02	3.94
0	0	0	2.64	-0.78	1.12	-3.02	3.58
0	0	0	2.84	-0.62	0.95	-3	3.44
0	0	0	3.22	-0.78	1.07	-3.61	3.67
0	0	0	2.77	-0.78	1.11	-3.02	3.61
0	0	0	2.55	-0.52	0.84	-2.84	2.83
0	0	0	3.27	-0.78	1.13	-3.63	3.87
0	0	0	2.98	-0.77	1.3	-2.94	3.98
0	0	0	2.74	-0.75	0.83	-3.3	3.37
0	0	0	3.22	-0.81	1.09	-3.36	3.92
0	0	0	3.23	-0.78	1.07	-3.61	3.65
0	0	0	2.68	-0.77	1.06	-3.1	3.49
0	0	0	2.98	-0.63	1.02	-2.8	3.53
0	0	0	2.8	-0.75	1.08	-2.92	3.47
0	0	0	2.64	-0.76	1.06	-3.05	3.45
0	0	0	3.26	-0.76	0.98	-3.61	3.63
0	0	0	2.54	-0.52	0.85	-2.84	2.81
0	0	0	3.26	-0.69	1.04	-3.6	3.56
0	0	0	3.05	-0.79	1.06	-3.26	3.66
0	0	0	3	-0.79	1.27	-3.27	3.9
0	0	0	3.25	-0.67	1.03	-3.6	3.55
0	0	0	2.63	-0.76	1.1	-3.02	3.49
0	0	0	2.88	-0.77	0.94	-3.23	3.46
0	0	0	2.76	-0.79	1.11	-3.11	3.66
0	0	0	3.27	-0.78	1.34	-3.67	4.16
0	0	0	2.63	-0.76	1.14	-2.94	3.59
0	0	0	3.29	-0.76	1.08	-3.57	3.9
0	0	0	2.82	-0.78	1.03	-3.3	3.5
0	0	0	2.76	-0.85	1.15	-3.31	3.78
0	0	0	3.32	-0.83	1.17	-3.76	4.05
0	0	0	2.84	-0.71	1.13	-3.01	3.7
0	0	0	2.89	-0.77	1.12	-2.88	3.57
0	0	0	3.07	-0.8	1.07	-3.56	3.81
0	0	0	2.89	-0.78	1.13	-3.47	3.69
0	0	0	2.91	-0.67	1.03	-2.92	3.54
0	0	0	3.24	-0.75	1.08	-3.62	3.55
0	0	0	2.92	-0.7	1.01	-3.01	3.6
0	0	0	3.22	-0.76	1.07	-3.61	3.61
0	0	0	3.22	-0.76	1.06	-3.61	3.6
0	0	0	3.2	-0.77	1.13	-3.43	3.77
0	0	0	3.08	-0.77	1.1	-3.06	3.56
0	0	0	2.9	-0.78	1.08	-3.04	3.57
0	0	0	2.7	-0.78	1.04	-3.17	3.53
0	0	0	3.29	-0.76	1.08	-3.57	3.9
0	0	0	3.06	-0.85	1.19	-3.55	3.98
0	0	0	2.7	-0.82	1.07	-3.24	3.59
0	0	0	2.93	-0.8	1.08	-3.06	3.68
0	0	0	2.64	-0.77	1.25	-2.81	3.57
0	0	0	3.05	-0.83	1.14	-3.55	3.9
0	0	0	2.87	-0.83	1.12	-3.37	3.78
0	0	0	2.93	-0.77	1.13	-2.9	3.69
0	0	0	3.23	-0.78	1.12	-3.6	3.71
0	0	0	3.19	-0.76	1.1	-3.61	3.7
0	0	0	2.63	-0.77	1.06	-3.1	3.47
0	0	0	3.25	-0.78	1.32	-3.61	3.99
0	0	0	3.29	-0.77	1.1	-3.55	3.86
0	0	0	2.77	-0.8	1.06	-3.23	3.63
0	0	0	2.91	-0.78	1.08	-3.09	3.64
0	0	0	2.7	-0.77	1.05	-3.12	3.53
0	0	0	3.14	-0.77	1.37	-3.13	4.06
0	0	0	3.23	-0.78	1.08	-3.62	3.69
0	0	0	2.89	-0.67	0.95	-2.96	3.44
0	0	0	2.86	-0.77	1.14	-2.88	3.68
0	0	0	3.27	-0.77	1.13	-3.64	3.84
0	0	0	3.16	-0.77	1.03	-3.54	3.59
0	0	0	2.84	-0.77	1.13	-3.1	3.71
0	0	0	3.07	-0.77	1.09	-3.04	3.52
0	0	0	3.25	-0.77	1.07	-3.6	3.62
0	0	0	2.98	-0.78	1.08	-3.32	3.64
0	0	0	3.06	-0.78	1.14	-3.46	3.7
0	0	0	2.5	-0.77	1.07	-2.96	3.5
0	0	0	3.25	-0.85	1.2	-3.61	4.07
0	0	0	3.26	-0.78	1.11	-3.63	3.85
0	0	0	2.83	-0.76	1.1	-3	3.53
0	0	0	2.88	-0.71	1.3	-2.96	3.82
0	0	0	2.96	-0.76	1.31	-2.91	3.97
0	0	0	3.06	-0.77	1.12	-3.46	3.68
0	0	0	2.99	-0.79	1.28	-3.13	3.92
0	0	0	2.73	-0.76	1.12	-3.01	3.58
0	0	0	3.03	-0.76	1.07	-3.1	3.48
0	0	0	2.94	-0.79	1.16	-3.12	3.86
0	0	0	3.16	-0.78	1.27	-3.55	3.83
0	0	0	3.26	-0.78	1.12	-3.64	3.86
0	0	0	3.05	-0.83	1.13	-3.55	3.88
0	0	0	3.26	-0.82	1.16	-3.76	3.99
0	0	0	3.08	-0.77	1.08	-3.15	3.52
0	0	0	2.81	-0.78	1.13	-3.09	3.66
0	0	0	2.72	-0.77	1.1	-3.1	3.58
0	0	0	2.66	-0.77	1.03	-3.05	3.44
0	0	0	3.17	-0.85	1.18	-3.64	3.99
0	0	0	2.85	-0.8	1.13	-3.07	3.67
0	0	0	3.19	-0.78	1.38	-3.04	4.14
0	0	0	2.91	-0.78	1.07	-3.09	3.62
0	0	0	3.27	-0.79	1.12	-3.63	3.9
0	0	0	2.76	-0.78	1.12	-3.1	3.65
0	0	0	2.91	-0.81	1.32	-3.03	3.99
0	0	0	2.81	-0.76	1.06	-3.11	3.5
0	0	0	3.02	-0.78	1.06	-3.55	3.58
0	0	0	3.28	-0.84	1.35	-3.62	4.26
0	0	0	3.21	-0.83	1.16	-3.72	4
0	0	0	3.27	-0.77	1.34	-3.66	4.16
0	0	0	2.87	-0.84	1.15	-3.34	3.83
0	0	0	3.19	-0.78	1.13	-3.61	3.7
0	0	0	2.96	-0.77	1.09	-3.22	3.53
0	0	0	3.24	-0.78	1.1	-3.62	3.58
0	0	0	3.19	-0.79	1.14	-3.38	3.88
0	0	0	3.26	-0.76	1.1	-3.61	3.63
0	0	0	3.05	-0.85	1.19	-3.53	3.97
0	0	0	2.84	-0.81	1.2	-3.03	3.89
0	0	0	2.94	-0.78	1.1	-3.07	3.66
0	0	0	3.28	-0.78	1.11	-3.63	3.86
0	0	0	3.04	-0.83	1.16	-3.52	3.91
0	0	0	3.2	-0.85	1.35	-3.52	4.25
0	0	0	3.19	-0.52	0.83	-3.54	3.21
0	0	0	3.16	-0.78	1.11	-3.56	3.64
0	0	0	2.99	-0.78	1.11	-3.19	3.67
0	0	0	3.18	-0.84	1.16	-3.54	3.9
0	0	0	2.9	-0.81	1.2	-3.15	3.92
0	0	0	2.6	-0.77	1.1	-2.89	3.5
0	0	0	3.14	-0.77	1.37	-3.02	4.05
0	0	0	2.78	-0.76	1.1	-3	3.59
0	0	0	3.22	-0.77	1.12	-3.61	3.73
0	0	0	3.19	-0.82	1.2	-3.59	4.1
0	0	0	3.24	-0.77	1.15	-3.61	3.73
0	0	0	3.19	-0.75	1.07	-3.54	3.42
0	0	0	3.08	-0.86	1.17	-3.57	4
0	0	0	3.05	-0.83	1.14	-3.55	3.89
0	0	0	3.21	-0.77	1.08	-3.54	3.56
0	0	0	2.78	-0.77	1.12	-3.04	3.62
0	0	0	3.19	-0.52	0.84	-3.54	3.21
0	0	0	3.11	-0.85	1.19	-3.52	4.1
0	0	0	3.19	-0.82	1.15	-3.72	3.95
0	0	0	2.78	-0.76	1.1	-3.13	3.57
0	0	0	3.19	-0.77	1.12	-3.54	3.52
0	0	0	2.59	-0.76	1.11	-2.85	3.5
0	0	0	3.26	-0.76	1.06	-3.61	3.67
0	0	0	2.73	-0.77	1.06	-3.14	3.52
0	0	0	3.28	-0.79	1.12	-3.67	3.83
0	0	0	2.63	-0.76	1.09	-2.93	3.44
0	0	0	2.82	-0.76	1.09	-3.01	3.52
0	0	0	2.9	-0.81	1.32	-3.03	3.99
0	0	0	3.3	-0.77	1.11	-3.57	3.93
0	0	0	3.05	-0.77	1.12	-3.49	3.67
0	0	0	2.99	-0.77	1.12	-2.94	3.67
0	0	0	2.94	-0.79	1.14	-3.2	3.84
0	0	0	3.27	-0.82	1.17	-3.75	4.03
0	0	0	3.2	-0.85	1.35	-3.52	4.25
0	0	0	2.75	-0.77	1.15	-3.01	3.62
0	0	0	3.21	-0.76	1.1	-3.61	3.62
0	0	0	3.17	-0.77	1.1	-3.61	3.86
0	0	0	3.28	-0.78	1.12	-3.63	3.87
0	0	0	2.76	-0.78	1.03	-3.19	3.54
0	0	0	3.03	-0.79	1.07	-3.51	3.71
0	0	0	2.94	-0.77	1.08	-2.95	3.61
0	0	0	3.2	-0.53	0.8	-3.55	3.22
0	0	0	3.23	-0.77	1.04	-3.43	3.72
0	0	0	3.36	-0.81	1.13	-3.44	4.09
0	0	0	3.24	-0.53	0.85	-3.57	3.23
0	0	0	2.72	-0.77	1.07	-3.11	3.54
0	0	0	2.79	-0.76	1.1	-2.89	3.52
0	0	0	3.21	-0.77	1.14	-3.55	3.92
0	0	0	3.24	-0.78	1.12	-3.61	3.7
0	0	0	3.1	-0.77	1.32	-3.17	3.93
0	0	0	3.2	-0.8	1.39	-3.13	4.21
0	0	0	3.24	-0.71	1.1	-3.62	3.63
0	0	0	3.19	-0.53	0.81	-3.54	3.21
0	0	0	2.92	-0.78	1.23	-3.08	3.63
0	0	0	2.65	-0.77	1.06	-3.05	3.49
0	0	0	2.98	-0.78	1.14	-2.94	3.72
0	0	0	3.28	-0.79	1.14	-3.56	3.91
0	0	0	2.83	-0.76	1.1	-3.12	3.58
0	0	0	2.91	-0.78	1.14	-3.11	3.81
0	0	0	3.25	-0.85	1.14	-3.66	3.97
0	0	0	2.86	-0.77	1.09	-2.95	3.64
0	0	0	3.23	-0.76	1.07	-3.61	3.61
0	0	0	2.99	-0.78	1.14	-3.06	3.85
0	0	0	2.81	-0.76	1.1	-3.11	3.61
0	0	0	2.57	-0.56	0.85	-2.93	2.85
0	0	0	3.13	-0.76	1.12	-3.55	3.9
0	0	0	3.03	-0.77	1.29	-3.04	3.97
0	0	0	2.88	-0.77	1.14	-2.88	3.69
0	0	0	3.27	-0.77	1.29	-3.61	3.92
0	0	0	3.29	-0.78	1.36	-3.62	4.12
0	0	0	3.09	-0.76	1.06	-3.53	3.76
0	0	0	2.83	-0.77	1.11	-3.01	3.56
0	0	0	3.12	-0.83	1.15	-3.6	3.94
0	0	0	3.14	-0.76	0.99	-3.53	3.39
0	0	0	3.21	-0.77	1.07	-3.43	3.7
0	0	0	2.96	-0.76	1.09	-2.89	3.5
0	0	0	2.83	-0.77	1.11	-3.11	3.62
0	0	0	2.81	-0.72	1.13	-2.95	3.68
0	0	0	3.22	-0.78	1.12	-3.41	3.77
0	0	0	2.96	-0.83	1.14	-3.26	3.93
0	0	0	3.22	-0.77	1.08	-3.61	3.67
0	0	0	2.75	-0.79	1.11	-3.11	3.65
0	0	0	2.99	-0.78	1.3	-3.03	3.97
0	0	0	3.29	-0.77	1.12	-3.75	4
0	0	0	2.66	-0.78	1.07	-3.04	3.51
0	0	0	3.09	-0.71	1	-3.2	3.39
0	0	0	2.66	-0.78	1.05	-3.18	3.47
0	0	0	2.9	-0.77	1.29	-2.92	3.85
0	0	0	2.8	-0.77	1.26	-2.89	3.69
0	0	0	2.92	-0.78	1.11	-3.01	3.65
0	0	0	2.86	-0.77	1.16	-2.93	3.76
0	0	0	2.74	-0.77	1.06	-3.08	3.52
0	0	0	2.87	-0.78	1.14	-2.88	3.71
0	0	0	3.24	-0.78	1.12	-3.61	3.73
0	0	0	2.98	-0.77	1.31	-2.93	3.98
0	0	0	2.86	-0.78	1.13	-3.06	3.62
0	0	0	3.02	-0.78	1.13	-3.08	3.72
0	0	0	2.68	-0.77	1.12	-2.89	3.53
0	0	0	2.82	-0.78	1.1	-3.38	3.58
0	0	0	3.27	-0.85	1.15	-3.65	3.99
0	0	0	3.28	-0.78	1.34	-3.67	4.17
0	0	0	3.1	-0.77	1.15	-3.33	3.73
0	0	0	3.03	-0.77	1.29	-3.14	3.87
0	0	0	3.16	-0.78	1.11	-3.56	3.62
0	0	0	3.25	-0.82	1.17	-3.72	4.03
0	0	0	3.03	-0.75	1.06	-2.99	3.58
0	0	0	3.19	-0.85	1.17	-3.55	4.07
0	0	0	3.2	-0.78	1.1	-3.55	3.51
0	0	0	2.75	-0.77	1.09	-3.16	3.57
0	0	0	2.66	-0.78	1.05	-3.18	3.47
0	0	0	3	-0.77	1.11	-3.53	3.68
0	0	0	3.28	-0.8	1.12	-3.64	3.88
0	0	0	2.76	-0.79	1.12	-3.13	3.69
0	0	0	2.88	-0.84	1.17	-3.38	3.87
0	0	0	3.22	-0.77	1.14	-3.58	3.96
0	0	0	3.03	-0.77	1.12	-3.26	3.65
0	0	0	2.92	-0.77	1.13	-3.21	3.68
0	0	0	3.11	-0.86	1.17	-3.59	4.03
0	0	0	2.92	-0.77	1.07	-3.21	3.61
0	0	0	3.05	-0.79	1.14	-3.15	3.86
0	0	0	3.26	-0.77	1.11	-3.61	3.71
0	0	0	3.17	-0.69	1.04	-2.98	3.64
0	0	0	3.22	-0.82	1.15	-3.7	3.97
0	0	0	2.95	-0.77	1.16	-3.03	3.81
0	0	0	3.17	-0.84	1.16	-3.58	4.04
0	0	0	2.9	-0.77	1.06	-2.96	3.49
0	0	0	3.19	-0.53	0.81	-3.54	3.21
0	0	0	3.07	-0.76	1.03	-3.08	3.54
0	0	0	3	-0.75	1.13	-3.29	3.83
0	0	0	2.72	-0.7	0.94	-3.16	3.31
0	0	0	3.17	-0.85	1.34	-3.54	4.2
0	0	0	2.88	-0.88	1.22	-3.34	3.98
0	0	0	2.66	-0.77	1.25	-3.05	3.54
0	0	0	3.28	-0.77	1.1	-3.59	3.74
0	0	0	3.29	-0.77	1.1	-3.57	3.91
0	0	0	3.24	-0.78	1.11	-3.61	3.71
0	0	0	3.23	-0.76	1.06	-3.61	3.61
0	0	0	3.26	-0.82	1.16	-3.75	3.99
0	0	0	2.78	-0.76	1.06	-3.09	3.49
0	0	0	2.83	-0.77	1.26	-2.97	3.61
0	0	0	2.99	-0.79	1.11	-3.53	3.67
0	0	0	3.22	-0.77	1.09	-3.61	3.65
0	0	0	3.07	-0.79	1.07	-3.5	3.71
0	0	0	2.97	-0.78	1.13	-2.9	3.68
0	0	0	2.77	-0.77	1.1	-2.95	3.66
0	0	0	2.76	-0.77	1.12	-3.22	3.54
0	0	0	3	-0.77	1.13	-2.92	3.67
0	0	0	2.89	-0.78	1.07	-2.98	3.6
0	0	0	3.01	-0.8	1.11	-3.47	3.84
0	0	0	3.28	-0.76	1.09	-3.6	3.73
0	0	0	3.26	-0.85	1.14	-3.67	3.97
0	0	0	2.83	-0.77	1.12	-2.99	3.66
0	0	0	3.26	-0.78	1.08	-3.6	3.7
0	0	0	3	-0.77	1.1	-3.53	3.67
0	0	0	3.27	-0.78	1.13	-3.63	3.87
0	0	0	3.22	-0.76	1.13	-3.56	3.94
0	0	0	3.14	-0.76	1.12	-3.51	3.47
0	0	0	2.93	-0.77	1.06	-3.05	3.58
0	0	0	3.2	-0.82	1.17	-3.6	4.05
0	0	0	3.23	-0.76	1.04	-3.62	3.58
0	0	0	3.18	-0.85	1.19	-3.64	4.01
0	0	0	3.26	-0.78	1.11	-3.63	3.84
0	0	0	3.04	-0.7	1.01	-3.49	3.63
0	0	0	2.89	-0.84	1.13	-3.41	3.84
0	0	0	3.24	-0.77	1.11	-3.61	3.67
0	0	0	3.06	-0.76	1.3	-3.14	3.91
0	0	0	3.06	-0.77	1.08	-3.51	3.64
0	0	0	3.19	-0.78	1.09	-3.59	3.7
0	0	0	2.9	-0.49	0.87	-2.82	3.21
0	0	0	3.23	-0.82	1.16	-3.7	3.98
0	0	0	2.91	-0.83	1.11	-3.45	3.81
0	0	0	3.22	-0.78	1.12	-3.6	3.67
0	0	0	2.66	-0.7	0.98	-2.92	3.46
0	0	0	3.2	-0.76	1.14	-3.63	3.84
0	0	0	2.81	-0.76	1.1	-3.38	3.5
0	0	0	3.4	-0.85	1.13	-3.69	4.18
0	0	0	3.06	-0.79	1.31	-3.24	4.01
0	0	0	3.22	-0.81	1.13	-3.56	3.95
0	0	0	2.97	-0.78	1.12	-3	3.66
0	0	0	3.2	-0.76	1.13	-3.63	3.83
0	0	0	3.21	-0.76	1.12	-3.55	3.91
0	0	0	3.27	-0.78	1.11	-3.63	3.84
0	0	0	3.23	-0.78	1.11	-3.61	3.69
0	0	0	3.17	-0.78	1.13	-3.6	3.78
0	0	0	3.23	-0.79	1.14	-3.55	3.96
0	0	0	2.91	-0.8	1.31	-3.02	3.98
0	0	0	3.05	-0.83	1.17	-3.52	3.93
0	0	0	3.1	-0.84	1.18	-3.55	3.95
0	0	0	3.18	-0.79	1.12	-3.44	3.81
0	0	0	2.82	-0.81	1.12	-3.4	3.66
0	0	0	3.05	-0.79	1.31	-3.15	4.01
0	0	0	3.28	-0.77	1.13	-3.57	3.88
0	0	0	3.08	-0.77	1.09	-3.09	3.53
0	0	0	2.63	-0.76	1.02	-3.1	3.38
0	0	0	3.23	-0.83	1.13	-3.73	3.97
0	0	0	3.07	-0.68	1.21	-2.98	3.83
0	0	0	3.32	-0.79	1.14	-3.54	3.91
0	0	0	3.23	-0.77	1.12	-3.64	3.66
0	0	0	3.17	-0.78	1.09	-3.6	3.77
0	0	0	3.22	-0.78	1.11	-3.61	3.68
0	0	0	3.05	-0.76	1.1	-3.5	3.66
0	0	0	3.21	-0.77	1.08	-3.66	3.84
0	0	0	3.05	-0.77	1.29	-3.04	3.84
0	0	0	3.25	-0.77	1.11	-3.61	3.69
0	0	0	3.23	-0.64	1.07	-2.96	3.82
0	0	0	3.05	-0.79	1.13	-3.46	3.75
0	0	0	2.94	-0.8	1.12	-3.14	3.84
0	0	0	3.26	-0.85	1.14	-3.67	3.97
0	0	0	2.74	-0.78	1.03	-3.08	3.54
0	0	0	3.26	-0.82	1.16	-3.75	3.99
0	0	0	2.61	-0.78	1.09	-3.02	3.51
0	0	0	3.18	-0.78	1.07	-3.59	3.66
0	0	0	3.21	-0.76	1.06	-3.61	3.59
0	0	0	3.35	-0.77	1.34	-3.71	4.13
0	0	0	3.24	-0.77	1.11	-3.59	3.7
0	0	0	3.22	-0.78	1.1	-3.61	3.68
0	0	0	3.28	-0.76	1.07	-3.6	3.73
0	0	0	3.24	-0.78	1.1	-3.57	3.53
0	0	0	3.28	-0.78	1.13	-3.56	3.9
0	0	0	3.26	-0.85	1.14	-3.67	3.97
0	0	0	2.72	-0.75	1.05	-3.2	3.49
0	0	0	3.22	-0.78	1.1	-3.61	3.68
0	0	0	3.24	-0.76	1.04	-3.57	3.43
0	0	0	3.24	-0.8	1.15	-3.61	3.83
0	0	0	2.99	-0.76	1.3	-2.94	3.98
0	0	0	2.98	-0.77	1.11	-2.94	3.64
0	0	0	2.57	-0.77	1.05	-2.95	3.43
0	0	0	3.27	-0.78	1.34	-3.61	4.09
0	0	0	3	-0.77	1.12	-3.04	3.67
0	0	0	2.77	-0.77	1.06	-3.12	3.53
0	0	0	3.03	-0.84	1.2	-3.37	4
0	0	0	3.24	-0.53	0.85	-3.57	3.24
0	0	0	3.28	-0.78	1.14	-3.58	3.93
0	0	0	2.61	-0.77	1.11	-2.94	3.51
0	0	0	2.89	-0.68	0.95	-2.96	3.44
0	0	0	2.83	-0.76	1.1	-3	3.53
0	0	0	2.79	-0.7	1	-2.96	3.55
0	0	0	3.24	-0.79	1.35	-3.61	3.96
0	0	0	3.04	-0.85	1.14	-3.4	3.97
0	0	0	2.7	-0.76	1.09	-2.86	3.46
0	0	0	3.26	-0.63	1.04	-3.6	3.59
0	0	0	3.07	-0.76	1.29	-3.05	3.83
0	0	0	3.2	-0.71	1.05	-3.58	3.82
0	0	0	3.14	-0.66	1.01	-3.58	3.65
0	0	0	2.74	-0.78	1.11	-3.11	3.61
0	0	0	3.04	-0.79	1.14	-3.51	3.82
0	0	0	2.89	-0.7	0.99	-3	3.47
0	0	0	3.06	-0.85	1.2	-3.55	3.99
0	0	0	2.77	-0.79	1.11	-3.15	3.67
0	0	0	3.07	-0.64	1.02	-3	3.42
0	0	0	2.98	-0.74	0.91	-3.52	3.49
0	0	0	2.57	-0.51	0.83	-2.87	2.84
0	0	0	2.7	-0.78	1.11	-3.14	3.59
0	0	0	3.23	-0.76	1.12	-3.61	3.65
0	0	0	2.58	-0.78	1.1	-3.1	3.51
0	0	0	2.96	-0.8	1.13	-3.16	3.86
0	0	0	3.05	-0.76	1.07	-3.49	3.69
0	0	0	3.14	-0.77	1.37	-3.04	4.05
0	0	0	3.19	-0.62	1.03	-3.6	3.52
0	0	0	2.85	-0.75	1.09	-2.98	3.53
0	0	0	2.95	-0.81	1.32	-3.03	4.01
0	0	0	2.98	-0.77	1.16	-3.08	3.83
0	0	0	2.77	-0.78	1.11	-3.05	3.64
0	0	0	3.24	-0.76	1.09	-3.57	3.46
0	0	0	2.66	-0.78	1.07	-3.04	3.52
0	0	0	2.7	-0.76	1	-3.13	3.43
0	0	0	3.24	-0.76	1.07	-3.6	3.66
0	0	0	3.23	-0.76	1.11	-3.61	3.64
0	0	0	2.91	-0.77	1.11	-2.93	3.63
0	0	0	3.24	-0.77	1.1	-3.62	3.67
0	0	0	2.8	-0.76	1.1	-2.9	3.52
0	0	0	3.26	-0.78	1.1	-3.6	3.62
0	0	0	3.19	-0.78	1.09	-3.59	3.7
0	0	0	3.22	-0.76	1.08	-3.33	3.79
0	0	0	3.22	-0.78	1.11	-3.61	3.68
0	0	0	3.22	-0.77	1.11	-3.61	3.65
0	0	0	3.21	-0.76	1.06	-3.61	3.6
0	0	0	3.26	-0.85	1.14	-3.67	3.97
0	0	0	2.82	-0.55	1.24	-2.75	3.52
0	0	0	2.8	-0.76	1.11	-2.97	3.53
0	0	0	3.19	-0.76	1.04	-3.57	3.5
0	0	0	3.12	-0.77	1.12	-3.53	3.92
0	0	0	2.97	-0.8	1.13	-3.23	3.87
0	0	0	3.24	-0.76	1.15	-3.61	3.69
0	0	0	2.87	-0.77	1.06	-3	3.49
0	0	0	3.23	-0.78	1.14	-3.68	4.02
0	0	0	2.69	-0.76	1.02	-3.07	3.38
0	0	0	3.19	-0.82	1.15	-3.72	3.96
0	0	0	3.08	-0.77	1.11	-3.05	3.55
0	0	0	2.69	-0.64	1.03	-2.9	3.14
0	0	0	2.6	-0.76	1.04	-2.96	3.4
0	0	0	2.76	-0.78	1.12	-3.15	3.62
0	0	0	3.08	-0.78	0.99	-3.26	3.45
0	0	0	2.88	-0.69	0.94	-3.09	3.4
0	0	0	3.14	-0.71	1.28	-3.02	3.85
0	0	0	3.25	-0.82	1.16	-3.61	3.94
0	0	0	2.89	-0.77	1.26	-3.04	3.71
0	0	0	2.79	-0.76	1.1	-2.82	3.5
0	0	0	2.89	-0.76	1.25	-3.02	3.56
0	0	0	3.1	-0.79	1.12	-3.1	3.91
0	0	0	3.19	-0.53	0.83	-3.54	3.21
0	0	0	2.88	-0.77	1.14	-2.88	3.7
0	0	0	3.05	-0.76	1.1	-3.51	3.69
0	0	0	2.64	-0.76	1.05	-3.01	3.44
0	0	0	2.7	-0.82	1.09	-3.23	3.68
0	0	0	2.94	-0.8	1.12	-3.14	3.84
0	0	0	3.06	-0.75	1.07	-3.49	3.68
0	0	0	3.05	-0.83	1.14	-3.55	3.89
0	0	0	3.09	-0.63	1.02	-3.07	3.46
0	0	0	3.03	-0.84	1.2	-3.36	4.01
0	0	0	3.27	-0.78	1.35	-3.61	4.1
0	0	0	3.27	-0.82	1.16	-3.75	4.01
0	0	0	2.79	-0.76	1.1	-2.9	3.5
0	0	0	2.54	-0.79	1.08	-2.99	3.54
0	0	0	3.2	-0.77	1.11	-3.67	3.65
0	0	0	3.04	-0.79	1.09	-3.52	3.77
0	0	0	2.84	-0.76	1.13	-3.06	3.71
0	0	0	3.05	-0.83	1.17	-3.52	3.93
0	0	0	2.96	-0.85	1.2	-3.31	3.92
0	0	0	3.05	-0.83	1.13	-3.55	3.89
0	0	0	2.87	-0.78	1.13	-2.9	3.69
0	0	0	3.19	-0.75	1.08	-3.54	3.42
0	0	0	3.27	-0.77	1.13	-3.64	3.84
0	0	0	2.88	-0.84	1.15	-3.34	3.84
0	0	0	3.28	-0.78	1.12	-3.63	3.86
0	0	0	2.57	-0.77	1.1	-2.87	3.5
0	0	0	2.69	-0.77	1.15	-3.06	3.6
0	0	0	3.05	-0.77	1.12	-3.46	3.68
0	0	0	3.15	-0.82	1.17	-3.6	3.97
0	0	0	3.27	-0.77	1.12	-3.64	3.82
0	0	0	2.94	-0.78	1.11	-3.11	3.81
0	0	0	3.16	-0.77	1.09	-3.57	3.67
0	0	0	2.71	-0.78	1.1	-3.01	3.57
0	0	0	2.88	-0.71	1.29	-2.97	3.81
0	0	0	2.67	-0.78	1.09	-3.07	3.56
0	0	0	2.71	-0.77	1.1	-3.07	3.58
0	0	0	2.88	-0.71	1.29	-2.96	3.81
0	0	0	2.92	-0.79	1.11	-3.01	3.68
0	0	0	3.24	-0.77	1.05	-3.6	3.57
0	0	0	3.28	-0.78	1.34	-3.67	4.16
0	0	0	3.2	-0.77	1.13	-3.55	3.57
0	0	0	2.6	-0.77	1.1	-2.89	3.5
0	0	0	3.29	-0.76	1.1	-3.55	3.85
0	0	0	2.83	-0.77	1.13	-2.96	3.71
0	0	0	3.26	-0.78	1.11	-3.63	3.84
0	0	0	3.02	-0.84	1.11	-3.53	3.87
0	0	0	2.99	-0.79	1.28	-3.13	3.92
0	0	0	2.65	-0.76	1.08	-3.01	3.5
0	0	0	3.27	-0.85	1.15	-3.68	4
0	0	0	3.23	-0.77	1.11	-2.99	3.83
0	0	0	3.17	-0.77	1.09	-2.95	3.56
0	0	0	3.29	-0.76	1.08	-3.58	3.9
0	0	0	3.28	-0.76	1.13	-3.61	3.8
0	0	0	3.25	-0.52	1.03	-3.6	3.54
0	0	0	2.67	-0.76	1.12	-2.99	3.53
0	0	0	2.57	-0.53	0.72	-2.84	2.77
0	0	0	3.06	-0.85	1.19	-3.55	3.98
0	0	0	3.27	-0.78	1.11	-3.63	3.86
0	0	0	2.9	-0.77	1.12	-3.3	3.61
0	0	0	2.83	-0.75	1.06	-2.98	3.45
0	0	0	3.18	-0.85	1.19	-3.64	4.01
0	0	0	2.88	-0.78	1.13	-3.05	3.71
0	0	0	3.21	-0.76	1.06	-3.64	3.64
0	0	0	3.04	-0.85	1.19	-3.53	3.97
0	0	0	3.16	-0.78	1.11	-3.56	3.64
0	0	0	2.96	-0.78	1.16	-3.06	3.84
0	0	0	3.24	-0.53	0.82	-3.57	3.23
0	0	0	2.6	-0.77	1.12	-2.87	3.51
0	0	0	2.99	-0.65	1.03	-3.44	3.57
0	0	0	2.63	-0.72	1	-3.06	3.35
0	0	0	3.31	-0.77	1.11	-3.7	4.01
0	0	0	2.62	-0.76	1.09	-3.14	3.46
0	0	0	2.51	-0.77	1.12	-2.98	3.5
0	0	0	2.88	-0.8	1.12	-3.34	3.78
0	0	0	3.2	-0.78	1.07	-3.64	3.67
0	0	0	3.2	-0.78	1.13	-3.61	3.76
0	0	0	2.9	-0.76	1.3	-2.97	3.84
0	0	0	2.94	-0.79	1.16	-3.13	3.86
0	0	0	3.18	-0.76	1.15	-3.59	3.68
0	0	0	2.67	-0.76	1.02	-3.08	3.39
0	0	0	2.64	-0.63	0.95	-2.96	3.31
0	0	0	3.36	-0.8	1.14	-3.44	4.09
0	0	0	3.19	-0.53	0.83	-3.54	3.22
0	0	0	2.98	-0.79	1.28	-3.13	3.91
0	0	0	3.05	-0.83	1.14	-3.55	3.89
0	0	0	2.81	-0.77	1.26	-3.02	3.71
0	0	0	2.9	-0.81	1.32	-3.03	3.99
0	0	0	3.24	-0.79	1.12	-3.61	3.74
0	0	0	3.23	-0.77	1.15	-3.61	3.7
0	0	0	2.63	-0.77	1.06	-3.02	3.44
0	0	0	3.29	-0.76	1.11	-3.57	3.91
0	0	0	3.26	-0.83	1.13	-3.65	3.89
0	0	0	2.85	-0.77	1.29	-2.91	3.83
0	0	0	3.29	-0.83	1.17	-3.77	4.06
0	0	0	3.21	-0.76	1.1	-3.43	3.69
0	0	0	3.12	-0.82	1.16	-3.59	3.92
0	0	0	3.14	-0.82	1.16	-3.59	3.93
0	0	0	2.98	-0.84	1.13	-3.52	3.9
0	0	0	2.86	-0.78	1.13	-2.88	3.67
0	0	0	2.9	-0.67	0.98	-2.95	3.52
0	0	0	3.15	-0.86	1.2	-3.59	4.12
0	0	0	2.92	-0.67	1.23	-2.92	3.55
0	0	0	2.65	-0.77	1.06	-3.08	3.48
0	0	0	2.73	-0.77	1.09	-3.02	3.58
0	0	0	3.19	-0.77	1.03	-3.54	3.45
0	0	0	3.07	-0.76	1.24	-3.02	3.52
0	0	0	3.24	-0.76	0.97	-3.62	3.54
0	0	0	3.25	-0.79	1.14	-3.62	3.89
0	0	0	3.19	-0.79	1.14	-3.38	3.88
0	0	0	3.19	-0.77	1.36	-2.9	4.03
0	0	0	2.99	-0.77	1.06	-3.06	3.62
0	0	0	2.92	-0.78	1.07	-3.07	3.65
0	0	0	3.28	-0.78	1.1	-3.64	3.89
0	0	0	3.23	-0.78	1.11	-2.97	3.84
0	0	0	2.66	-0.77	1.06	-3.06	3.49
0	0	0	3.06	-0.78	1.11	-3.35	3.73
0	0	0	3.23	-0.76	1.11	-3.61	3.65
0	0	0	3.23	-0.71	1.1	-3.62	3.63
0	0	0	3.22	-0.77	1.1	-3.64	3.62
0	0	0	2.83	-0.75	1.09	-2.92	3.52
0	0	0	3.02	-0.78	1.08	-3.51	3.7
0	0	0	3.28	-0.77	1.11	-3.57	3.88
0	0	0	2.76	-0.79	1.11	-3.12	3.67
0	0	0	2.87	-0.77	1.14	-2.88	3.68
0	0	0	3.06	-0.76	1.27	-3.05	3.77
0	0	0	3.22	-0.79	1.08	-3.43	3.73
0	0	0	3	-0.81	1.16	-3.45	3.83
0	0	0	3.22	-0.84	1.18	-3.64	4.1
0	0	0	3.05	-0.79	1.13	-3.46	3.7
0	0	0	2.59	-0.76	1.06	-2.91	3.43
0	0	0	2.6	-0.77	0.91	-3.11	3.38
0	0	0	3.02	-0.75	1.15	-3.29	3.88
0	0	0	2.69	-0.77	1.06	-3.05	3.52
0	0	0	3.21	-0.76	1.06	-3.61	3.59
0	0	0	2.97	-0.78	1.09	-3.04	3.66
0	0	0	2.7	-0.77	1.06	-3.08	3.49
0	0	0	3.24	-0.83	1.16	-3.71	4.01
0	0	0	3.2	-0.8	1.39	-3.14	4.21
0	0	0	2.9	-0.78	1.14	-2.88	3.71
0	0	0	3.26	-0.82	1.16	-3.75	4
0	0	0	2.86	-0.77	1.16	-2.92	3.75
0	0	0	3.03	-0.78	1.08	-3.51	3.71
0	0	0	2.92	-0.77	1.13	-3.21	3.68
0	0	0	2.7	-0.7	1	-2.98	3.32
0	0	0	2.9	-0.77	1.08	-2.95	3.58
0	0	0	3.22	-0.76	1.07	-3.61	3.62
0	0	0	3.28	-0.76	1.09	-3.6	3.74
0	0	0	2.98	-0.76	1.31	-2.93	3.98
0	0	0	3.15	-0.78	1.11	-3.56	3.61
0	0	0	2.68	-0.78	1.1	-3.11	3.57
0	0	0	2.73	-0.77	1.03	-3.13	3.49
0	0	0	3.25	-0.84	1.16	-3.62	3.94
0	0	0	3	-0.76	1.3	-3	3.99
0	0	0	2.91	-0.78	1.04	-3.08	3.62
0	0	0	2.92	-0.7	1.03	-2.99	3.56
0	0	0	2.8	-0.76	1.02	-3.21	3.5
0	0	0	3	-0.77	1.13	-3.03	3.74
0	0	0	3.06	-0.77	1.12	-3.49	3.67
0	0	0	3.07	-0.78	1.1	-3.05	3.62
0	0	0	3.22	-0.66	0.99	-3.4	3.66
0	0	0	2.81	-0.77	1.14	-2.92	3.6
0	0	0	2.83	-0.73	1.02	-3.15	3.5
0	0	0	3.38	-0.82	1.17	-3.72	4.06
0	0	0	3.24	-0.76	1.12	-3.61	3.66
0	0	0	2.71	-0.76	1.01	-3.13	3.44
0	0	0	3.07	-0.78	1.07	-3.51	3.66
0	0	0	3.3	-0.72	1.13	-3.7	4.03
0	0	0	3.28	-0.76	1.11	-3.57	3.88
0	0	0	2.97	-0.76	1.11	-2.93	3.62
0	0	0	2.9	-0.78	1.05	-3.09	3.6
0	0	0	3.25	-0.85	1.14	-3.66	3.97
0	0	0	2.6	-0.76	1.09	-2.95	3.45
0	0	0	3.05	-0.79	1.14	-3.15	3.86
0	0	0	3.22	-0.78	1.07	-3.61	3.64
0	0	0	3.13	-0.78	1.29	-3.04	3.99
0	0	0	3.27	-0.83	1.14	-3.78	4.01
0	0	0	3.24	-0.77	1.07	-3.38	3.72
0	0	0	3.19	-0.76	1.12	-3.63	3.8
0	0	0	3.2	-0.85	1.35	-3.52	4.25
0	0	0	2.73	-0.78	1.25	-3.21	3.57
0	0	0	2.75	-0.78	1.11	-3.05	3.62
0	0	0	3.24	-0.76	1.07	-3.6	3.63
0	0	0	3.32	-0.78	1.3	-3.66	4.08
0	0	0	3.22	-0.77	1.11	-3.61	3.65
0	0	0	2.71	-0.77	1.05	-3.13	3.54
0	0	0	3.04	-0.77	1.06	-3.09	3.55
0	0	0	3.21	-0.7	0.99	-3.43	3.66
0	0	0	2.71	-0.77	1.03	-3.15	3.52
0	0	0	2.84	-0.78	1.11	-3.38	3.63
0	0	0	3.23	-0.79	1.14	-3.72	3.95
0	0	0	2.78	-0.78	1.11	-3.09	3.64
0	0	0	3.02	-0.75	1.08	-3.01	3.69
0	0	0	2.74	-0.77	1.06	-3.12	3.54
0	0	0	2.81	-0.77	1.26	-3.04	3.69
0	0	0	3.33	-0.77	1.14	-3.78	4.02
0	0	0	2.69	-0.78	1.1	-2.9	3.53
0	0	0	2.8	-0.7	1	-3	3.4
0	0	0	2.73	-0.77	1.1	-3.04	3.54
0	0	0	2.75	-0.79	1.11	-3.12	3.65
0	0	0	2.94	-0.81	1.16	-3.11	3.88
0	0	0	3.06	-0.76	1.31	-3.13	3.88
0	0	0	3.24	-0.79	1.11	-3.61	3.72
0	0	0	3.28	-0.77	1.11	-3.53	3.85
0	0	0	3.23	-0.83	1.12	-3.72	3.97
0	0	0	3.23	-0.76	1.04	-3.62	3.58
0	0	0	3.28	-0.79	1.13	-3.73	3.99
0	0	0	2.67	-0.76	1.03	-3.09	3.45
0	0	0	2.98	-0.71	1.25	-3	3.65
0	0	0	3.23	-0.77	1.08	-3.42	3.78
0	0	0	3.22	-0.76	1.13	-3.53	3.93
0	0	0	3.05	-0.76	1.1	-3.49	3.66
0	0	0	3.01	-0.77	1.29	-3.03	3.93
0	0	0	3.29	-0.77	1.13	-3.62	3.75
0	0	0	3.28	-0.76	1.12	-3.73	3.98
0	0	0	3.09	-0.78	1.11	-3.05	3.68
0	0	0	3.05	-0.78	1	-3.51	3.59
0	0	0	2.81	-0.77	1.11	-2.9	3.57
0	0	0	3.02	-0.79	1.29	-3.16	3.97
0	0	0	2.98	-0.56	0.96	-2.77	3.35
0	0	0	3.04	-0.84	1.14	-3.5	3.91
0	0	0	3.26	-0.76	1.01	-3.61	3.66
0	0	0	3.22	-0.78	1.1	-3.62	3.56
0	0	0	2.7	-0.7	1.01	-2.93	3.49
0	0	0	3.26	-0.77	1.12	-3.61	3.66
0	0	0	2.92	-0.67	0.99	-2.82	3.49
0	0	0	3.2	-0.61	0.85	-3.6	3.27
0	0	0	3.36	-0.78	1.15	-3.66	3.88
0	0	0	3.22	-0.82	1.16	-3.7	3.97
0	0	0	3.15	-0.76	1.17	-3.27	3.72
0	0	0	3.23	-0.78	1.07	-3.61	3.66
0	0	0	3.07	-0.79	1.31	-3.24	4.02
0	0	0	2.71	-0.76	1.02	-3.08	3.4
0	0	0	3.24	-0.78	1.1	-3.61	3.68
0	0	0	3.31	-0.78	1.08	-3.73	3.83
0	0	0	3.26	-0.78	1.11	-3.63	3.84
0	0	0	2.8	-0.73	1.03	-3.04	3.6
0	0	0	3.28	-0.77	1.1	-3.6	3.71
0	0	0	2.76	-0.76	1.09	-3.03	3.5
0	0	0	3.17	-0.76	1.11	-3.54	3.6
0	0	0	3.28	-0.78	1.09	-3.6	3.75
0	0	0	3.1	-0.78	1.12	-3.14	3.71
0	0	0	2.91	-0.78	1.07	-3.01	3.62
0	0	0	3.26	-0.85	1.15	-3.66	3.99
0	0	0	3	-0.77	1.08	-3.04	3.68
0	0	0	2.93	-0.8	1.13	-3.15	3.84
0	0	0	3.05	-0.78	1.1	-3.27	3.8
0	0	0	2.82	-0.78	1.1	-3.38	3.58
0	0	0	2.72	-0.78	1.11	-3.11	3.62
0	0	0	3.24	-0.53	0.78	-3.57	3.23
0	0	0	3.28	-0.77	1.11	-3.59	3.75
0	0	0	2.68	-0.77	1.1	-3.02	3.52
0	0	0	3.31	-0.79	1.12	-3.7	4.02
0	0	0	3.27	-0.78	1.11	-3.63	3.86
0	0	0	2.92	-0.78	1.09	-3.1	3.66
0	0	0	3.24	-0.77	1.03	-3.57	3.46
0	0	0	2.94	-0.77	1.3	-3.04	3.92
0	0	0	3.26	-0.85	1.14	-3.67	3.97
0	0	0	3.29	-0.83	1.14	-3.78	4.05
0	0	0	3.22	-0.78	1.11	-3.61	3.69
0	0	0	3.24	-0.77	1.11	-3.61	3.73
0	0	0	2.86	-0.84	1.12	-3.38	3.82
0	0	0	2.91	-0.76	1.1	-3.05	3.55
0	0	0	3.23	-0.82	1.16	-3.7	3.98
0	0	0	2.97	-0.78	1.13	-2.9	3.67
0	0	0	2.65	-0.78	1.1	-2.99	3.53
0	0	0	3.01	-0.77	1.11	-3.03	3.74
0	0	0	3.07	-0.86	1.17	-3.57	3.98
0	0	0	3.22	-0.78	1.07	-3.61	3.65
0	0	0	3.06	-0.76	1.08	-3.5	3.78
0	0	0	2.74	-0.76	1.04	-3.01	3.5
0	0	0	3.26	-0.82	1.16	-3.75	3.99
0	0	0	3.26	-0.77	1.29	-3.61	3.93
0	0	0	2.74	-0.78	1.02	-3.08	3.52
0	0	0	2.51	-0.77	0.89	-3.11	3.31
0	0	0	2.8	-0.73	0.99	-3.38	3.38
0	0	0	3.29	-0.78	1.11	-3.63	3.86
0	0	0	3.23	-0.77	1.08	-3.62	3.65
0	0	0	3.22	-0.78	1.11	-3.61	3.67
0	0	0	2.99	-0.68	1.01	-3.01	3.61
0	0	0	3.21	-0.77	1.12	-3.55	3.91
0	0	0	2.64	-0.72	0.99	-3.19	3.22
0	0	0	2.99	-0.76	1.06	-3.48	3.65
0	0	0	2.6	-0.77	1.07	-2.96	3.52
0	0	0	2.91	-0.81	1.21	-3.06	3.94
0	0	0	3.02	-0.76	1.29	-3.12	3.76
0	0	0	3.23	-0.79	1.13	-3.55	3.96
0	0	0	3.21	-0.83	1.16	-3.72	3.99
0	0	0	2.57	-0.77	1.12	-2.84	3.5
0	0	0	2.75	-0.79	1.13	-3.28	3.62
0	0	0	3.13	-0.77	1.12	-3.56	3.92
0	0	0	3.04	-0.83	1.16	-3.52	3.91
0	0	0	3.24	-0.82	1.16	-3.61	3.94
0	0	0	2.92	-0.81	1.32	-3	4
0	0	0	3.09	-0.84	1.18	-3.55	3.94
0	0	0	3.17	-0.75	1.06	-3.54	3.51
0	0	0	2.85	-0.77	1.13	-3.02	3.73
0	0	0	3.05	-0.84	1.17	-3.52	3.93
0	0	0	3.28	-0.76	1.13	-3.57	3.9
0	0	0	3.21	-0.79	1.13	-3.55	3.92
0	0	0	2.73	-0.78	1.05	-3.08	3.54
0	0	0	2.72	-0.75	1.08	-2.99	3.44
0	0	0	3.32	-0.79	1.14	-3.54	3.91
0	0	0	3.16	-0.67	1.11	-3.59	3.73
0	0	0	3.13	-0.53	1.29	-2.98	3.8
0	0	0	2.99	-0.81	1.32	-3	4.02
0	0	0	2.97	-0.77	1.1	-2.94	3.62
0	0	0	3.17	-0.77	1.35	-3.05	4.07
0	0	0	3.16	-0.77	1.35	-3.05	4.06
0	0	0	3.11	-0.78	1.34	-3.03	4.07
0	0	0	3.16	-0.77	1.35	-3.05	4.06
0	0	0	3.17	-0.78	1.35	-3.05	4.07
0	0	0	3.17	-0.77	1.35	-3.05	4.07
0	0	0	3.17	-0.77	1.35	-3.05	4.07
0	0	0	3.17	-0.77	1.35	-3.05	4.07
0	0	0	3.17	-0.77	1.35	-3.05	4.07
0	0	0	3.17	-0.77	1.35	-3.05	4.07
0	0	0	3.16	-0.77	1.35	-3.05	4.06
0	0	0	3.18	-0.76	1.1	-3.59	3.61
0	0	0	2.68	-0.76	1.06	-3.13	3.46
0	0	0	3.18	-0.78	1.14	-3.43	3.86
0	0	0	2.95	-0.78	1.07	-3.32	3.58
0	0	0	3.22	-0.78	1.07	-3.67	3.83
0	0	0	2.64	-0.77	1.06	-3.18	3.47
0	0	0	2.69	-0.79	0.99	-3.25	3.47
0	0	0	2.69	-0.79	1	-3.22	3.49
0	0	0	2.67	-0.78	1.1	-3.18	3.56
0	0	0	2.64	-0.78	1.05	-3.19	3.47
0	0	0	2.8	-0.77	1.1	-3.18	3.52
0	0	0	2.63	-0.79	1.1	-3.18	3.53
0	0	0	2.66	-0.78	1.08	-3.18	3.53
0	0	0	2.64	-0.78	1.05	-3.18	3.47
0	0	0	2.66	-0.78	1.02	-3.21	3.47
0	0	0	2.64	-0.77	1.05	-3.18	3.47
0	0	0	2.79	-0.77	1.1	-3.18	3.52
0	0	0	2.79	-0.77	1.1	-3.19	3.53
0	0	0	2.7	-0.79	1.03	-3.23	3.56
0	0	0	2.7	-0.79	1.03	-3.23	3.55
0	0	0	2.81	-0.72	1.12	-2.95	3.68
0	0	0	2.83	-0.72	1.13	-3.08	3.7
0	0	0	2.83	-0.72	1.13	-3.08	3.69
0	0	0	2.82	-0.72	1.13	-2.97	3.69
0	0	0	2.84	-0.77	1.13	-2.99	3.73
0	0	0	2.84	-0.72	1.13	-2.97	3.71
0	0	0	2.52	-0.76	1.1	-2.88	3.43
0	0	0	2.6	-0.77	1.02	-3.08	3.42
0	0	0	2.99	-0.78	1.11	-3.51	3.64
0	0	0	2.99	-0.78	1.03	-3.51	3.56
0	0	0	2.89	-0.78	1.08	-2.99	3.62
0	0	0	2.97	-0.78	1.12	-2.96	3.63
0	0	0	2.98	-0.77	1.13	-2.97	3.66
0	0	0	2.98	-0.78	1.12	-3.12	3.68
0	0	0	2.7	-0.78	1.11	-3.13	3.58
0	0	0	3.24	-0.87	1.18	-3.64	3.97
0	0	0	3.33	-0.76	1.34	-3.66	4.11
0	0	0	2.93	-0.78	1.14	-2.95	3.74
0	0	0	2.79	-0.79	1.07	-3.11	3.58
0	0	0	2.59	-0.65	1.01	-2.97	3.08
0	0	0	3.02	-0.74	1.06	-3.51	3.66
0	0	0	3.05	-0.84	1.13	-3.54	3.92
0	0	0	3.27	-0.79	1.13	-3.55	3.93
0	0	0	3.17	-0.79	1.11	-3.41	3.83
0	0	0	3.32	-0.77	1.34	-3.66	4.11
0	0	0	3.34	-0.76	1.3	-3.71	4.09
0	0	0	2.99	-0.77	1.12	-3.08	3.69
0	0	0	2.64	-0.76	1.13	-2.94	3.55
0	0	0	3.08	-0.78	1.12	-3.1	3.65
0	0	0	3.17	-0.82	1.35	-3.49	4.18
0	0	0	2.77	-0.65	1.02	-2.96	3.35
0	0	0	3.22	-0.76	1.13	-3.55	3.94
0	0	0	2.83	-0.66	0.94	-3	3.45
0	0	0	3.21	-0.79	1.08	-3.38	3.7
0	0	0	3.23	-0.76	1.07	-3.61	3.64
0	0	0	3.27	-0.77	1.12	-3.6	3.76
0	0	0	2.84	-0.76	1.1	-3.02	3.54
0	0	0	2.6	-0.65	1.01	-2.96	3.09
0	0	0	2.68	-0.76	1.09	-3	3.48
0	0	0	2.67	-0.77	1.06	-3.02	3.46
0	0	0	3.26	-0.77	1.11	-3.6	3.74
0	0	0	3.26	-0.78	1.12	-3.6	3.75
0	0	0	2.75	-0.78	1.06	-3.21	3.53
0	0	0	2.7	-0.78	1.08	-3.02	3.55
0	0	0	2.68	-0.76	1.03	-3.06	3.46
0	0	0	2.83	-0.77	1.1	-3.21	3.53
0	0	0	2.87	-0.53	0.91	-2.82	3.24
0	0	0	2.97	-0.76	1.1	-3.39	3.58
0	1	0	2.9	-0.76	1.11	-3.19	3.56
0	1	0	2.98	-0.81	1.08	-3.51	3.66
0	0	0	2.98	-0.77	1.13	-2.88	3.65
0	0	0	3.24	-0.77	1.12	-3.61	3.69
0	0	0	3.31	-0.77	1.3	-3.66	4.08
0	0	0	3.34	-0.76	1.3	-3.71	4.09
0	0	0	3.31	-0.76	1.3	-3.66	4.08
0	0	0	3.31	-0.76	1.3	-3.66	4.07
0	0	0	2.98	-0.76	1.1	-3.38	3.59
0	0	0	3.34	-0.77	1.32	-3.71	4.11
0	0	0	2.81	-0.8	1.12	-3.18	3.71
0	0	0	2.95	-0.76	1.08	-3.39	3.69
0	0	0	2.83	-0.66	0.95	-3	3.45
0	0	0	3.21	-0.79	1.18	-3.31	4.01
0	0	0	2.74	-0.78	1.06	-3.15	3.58
0	0	0	3.22	-0.78	1.12	-3.62	3.7
0	0	0	2.92	-0.8	1.32	-2.98	4.02
0	0	0	2.62	-0.44	0.69	-2.85	2.8
0	0	0	2.81	-0.82	1.13	-3.33	3.74
0	0	0	3.3	-0.81	1.19	-3.76	4.11
0	0	0	2.72	-0.77	1.06	-3.01	3.49
0	0	0	2.7	-0.76	1.02	-3.01	3.37
0	0	0	2.7	-0.78	1.08	-2.96	3.51
0	0	0	2.7	-0.78	1.08	-2.96	3.5
0	0	0	3.31	-0.71	1.3	-3.66	4.07
0	0	0	3.31	-0.71	1.3	-3.66	4.06
0	0	0	3.31	-0.71	1.3	-3.66	4.06
0	0	0	3.31	-0.76	1.3	-3.66	4.08
0	0	0	3.31	-0.77	1.3	-3.66	4.08
0	0	0	3.31	-0.76	1.3	-3.66	4.07
0	0	0	2.73	-0.76	1.1	-3.08	3.51
0	0	0	2.69	-0.76	1.1	-2.89	3.48
0	0	0	3.23	-0.76	1.06	-3.61	3.6
0	0	0	3.2	-0.51	0.8	-3.55	3.21
0	0	0	3.24	-0.84	1.2	-3.61	3.96
0	0	0	3.34	-0.77	1.32	-3.71	4.11
0	0	0	3.35	-0.77	1.33	-3.71	4.11
0	0	0	2.75	-0.76	1.05	-3.1	3.5
0	0	0	2.75	-0.76	1.05	-3.06	3.49
0	0	0	2.74	-0.77	1.11	-3.15	3.62
0	0	0	2.68	-0.73	0.81	-3	3.11
0	0	0	2.59	-0.75	1.05	-2.83	3.41
0	0	0	3.31	-0.71	1.3	-3.66	4.06
0	0	0	3.31	-0.71	1.3	-3.66	4.07
0	0	0	3.23	-0.76	1.11	-3.61	3.65
0	0	0	2.83	-0.76	1.02	-3.21	3.45
0	0	0	2.6	-0.65	0.95	-2.98	3.32
0	0	0	2.78	-0.78	1.11	-3	3.62
0	0	0	2.71	-0.76	1.04	-3.01	3.4
0	0	0	2.82	-0.76	1.09	-3.04	3.51
0	0	0	3.08	-0.78	1.13	-3.12	3.61
0	0	0	3.02	-0.82	1.3	-3.36	4.05
0	0	0	3.07	-0.77	1.1	-3.06	3.52
0	0	0	2.81	-0.79	1.1	-3.16	3.61
0	0	0	3.31	-0.71	1.32	-3.66	4.08
0	0	0	3.34	-0.71	1.32	-3.71	4.09
0	0	0	2.86	-0.78	1.12	-3.23	3.7
0	0	0	3.11	-0.68	1.23	-3.27	3.57
0	0	0	3.1	-0.77	1.11	-3.27	3.59
0	0	0	2.65	-0.76	1.04	-3.03	3.46
0	0	0	2.96	-0.77	1.1	-3.5	3.56
0	0	0	3.32	-0.76	1.32	-3.66	4.09
0	0	0	3.34	-0.76	1.32	-3.71	4.11
0	0	0	3.34	-0.76	1.32	-3.71	4.11
0	0	0	3.31	-0.76	1.32	-3.66	4.09
0	0	0	2.71	-0.76	1.1	-2.93	3.49
0	0	0	2.88	-0.76	0.99	-3.11	3.59
0	0	0	2.76	-0.76	1.1	-2.85	3.49
0	0	0	2.88	-0.81	1.19	-3.02	3.9
0	0	0	2.52	-0.55	0.77	-2.69	2.75
0	0	0	2.51	-0.77	1.11	-2.96	3.49
0	0	0	2.98	-0.72	1.02	-3.51	3.53
0	0	0	3.07	-0.77	1.25	-3	3.57
0	0	0	2.72	-0.76	1	-3.05	3.4
0	0	0	3.03	-0.79	1.14	-3.51	3.79
0	0	0	2.72	-0.78	1.06	-3.27	3.53
0	0	0	2.94	-0.64	0.93	-3.39	3.4
0	0	0	3.24	-0.76	1.06	-3.6	3.63
0	0	0	2.83	-0.81	1.19	-3.02	3.87
0	0	0	2.58	-0.75	1.05	-2.87	3.39
0	0	0	2.99	-0.78	1.07	-3.51	3.61
0	0	0	2.75	-0.79	1.06	-3.17	3.58
0	0	0	2.59	-0.77	1.06	-3.01	3.48
0	0	0	2.74	-0.77	1.06	-3.07	3.49
0	0	0	3.17	-0.69	1.04	-2.98	3.63
0	0	0	2.56	-0.76	0.96	-3.11	3.36
0	0	0	2.86	-0.86	1.26	-3.23	3.85
0	0	0	2.73	-0.78	1.11	-3.21	3.56
0	0	0	3.04	-0.83	1.3	-3.35	3.98
0	0	0	2.7	-0.78	1.13	-3.07	3.6
0	0	0	2.85	-0.81	1.18	-3.09	3.87
0	0	0	3	-0.73	1.05	-3.51	3.61
0	0	0	3.08	-0.66	1.21	-3.2	3.83
0	0	0	2.87	-0.78	1.11	-3.21	3.65
0	0	0	2.8	-0.78	1.12	-3.06	3.75
0	0	0	3.05	-0.76	1.1	-3.48	3.54
0	0	0	3.2	-0.71	1	-3.54	3.56
0	0	0	3.07	-0.77	1.05	-3.01	3.44
0	0	0	2.76	-0.78	1.1	-3.02	3.54
0	0	0	3.29	-0.76	1.12	-3.62	3.72
0	0	0	2.69	-0.77	1.01	-3.15	3.47
0	0	0	2.67	-0.77	1.1	-3.03	3.51
0	0	0	3.17	-0.77	1.08	-3.54	3.59
0	0	0	3.33	-0.76	1.29	-3.71	4.06
0	0	0	2.78	-0.76	1.02	-3.2	3.42
0	0	0	3.31	-0.77	1.3	-3.66	4.08
0	0	0	3.31	-0.71	1.3	-3.66	4.06
0	0	0	3.22	-0.76	1.1	-3.61	3.63
0	0	0	2.71	-0.78	1.02	-3.23	3.49
0	0	0	2.51	-0.76	1.09	-2.89	3.43
0	0	0	2.9	-0.82	1.13	-3.16	3.87
0	0	0	3.31	-0.75	1.3	-3.66	4.07
0	0	0	2.63	-0.77	1.11	-3.03	3.53
0	0	0	2.75	-0.77	1.12	-3.17	3.55
0	0	0	2.98	-0.78	1.02	-3.51	3.54
0	0	0	2.98	-0.78	1.1	-3.51	3.58
0	0	0	2.98	-0.78	1.06	-3.51	3.55
0	0	0	2.98	-0.77	1.1	-3.51	3.58
0	0	0	2.98	-0.77	1.1	-3.51	3.57
0	0	0	2.97	-0.78	1.1	-3.51	3.57
0	0	0	2.98	-0.78	1.06	-3.51	3.55
0	0	0	2.97	-0.78	1.06	-3.51	3.54
0	0	0	2.98	-0.77	1.06	-3.51	3.55
0	0	0	3.07	-0.84	1.13	-3.57	3.91
0	0	0	3.31	-0.77	1.3	-3.66	4.08
0	0	0	3.3	-0.71	1.3	-3.66	4.06
0	0	0	3.08	-0.85	1.35	-3.11	4.19
0	0	0	3.31	-0.76	1.3	-3.66	4.08
0	0	0	3.02	-0.72	1.3	-3.44	3.83
0	0	0	2.86	-0.81	1.19	-3.01	3.89
0	0	0	2.63	-0.76	1.12	-2.96	3.47
0	0	0	3.18	-0.63	1	-3.66	3.33
0	0	0	2.84	-0.76	1.09	-3.05	3.53
0	0	0	2.44	-0.58	0.83	-2.89	2.79
0	0	0	2.67	-0.72	0.81	-3.26	3.21
0	0	0	2.69	-0.76	1.09	-3.25	3.46
0	0	0	2.65	-0.7	0.84	-3.21	3.17
0	0	0	2.53	-0.77	1	-3.04	3.42
0	0	0	2.62	-0.78	1.07	-3.01	3.49
0	0	0	2.62	-0.78	1.07	-3.02	3.5
0	0	0	3.25	-0.77	1.13	-3.59	3.71
0	0	0	3.01	-0.85	1.14	-3.47	3.91
0	0	0	2.75	-0.78	1.06	-3.23	3.53
0	0	0	3.27	-0.77	1.08	-3.53	4
0	0	0	3.01	-0.77	1.3	-3.1	3.94
0	0	0	2.79	-0.76	1.11	-3.01	3.54
0	0	0	3.32	-0.77	1.3	-3.66	4.08
0	0	0	3.32	-0.77	1.3	-3.66	4.08
0	0	0	2.73	-0.76	1.09	-3.02	3.48
0	0	0	3.31	-0.71	1.3	-3.66	4.07
0	0	0	3.31	-0.76	1.31	-3.66	4.08
0	0	0	2.71	-0.7	0.99	-2.96	3.51
0	0	0	2.75	-0.76	1.05	-3.05	3.5
0	0	0	2.66	-0.77	1.05	-3.12	3.45
0	0	1	2.93	-0.76	1.07	-3.34	3.56
0	0	0	2.45	-0.76	1.1	-2.78	3.45
0	0	0	3.01	-0.77	1.11	-3.45	3.73
0	0	0	2.95	-0.81	1.16	-3.19	3.88
0	0	0	2.73	-0.75	1	-3.29	3.42
0	0	0	2.62	-0.78	1.07	-3.04	3.52
0	0	0	2.62	-0.77	1.06	-3.01	3.46
0	0	0	2.94	-0.82	1.15	-3.18	3.88
0	0	0	2.71	-0.78	1.02	-3.21	3.47
0	0	0	2.7	-0.78	1	-3.06	3.49
0	0	0	3.32	-0.76	1.3	-3.66	4.09
0	0	0	2.9	-0.54	0.94	-2.84	3.33
0	0	0	3.02	-0.66	1.1	-3.16	3.59
0	0	0	2.78	-0.79	1.1	-3.15	3.6
0	0	0	2.73	-0.75	0.96	-3.23	3.46
0	0	0	2.71	-0.78	1	-3.22	3.46
0	0	0	2.68	-0.77	1.09	-3.19	3.46
0	0	0	2.51	-0.77	1.14	-2.89	3.51
0	0	0	2.95	-0.81	1.16	-3.24	3.82
0	0	0	2.94	-0.81	1.16	-3.24	3.81
0	0	0	2.82	-0.77	0.89	-3.19	3.37
0	0	0	2.93	-0.82	1.22	-3.17	3.88
0	0	0	3.16	-0.77	1.1	-3.64	3.85
0	0	0	2.62	-0.77	0.93	-3.14	3.35
0	0	0	2.72	-0.78	0.93	-3.25	3.45
0	0	0	2.71	-0.79	1.07	-3.16	3.49
0	0	0	2.85	-0.81	0.96	-3.3	3.66
0	0	0	2.51	-0.79	1.01	-3.2	3.33
0	0	0	3.23	-0.76	1.06	-3.61	3.6
0	0	0	2.75	-0.76	1.09	-3.03	3.47
0	0	0	2.83	-0.78	0.91	-3.22	3.43
0	0	0	2.8	-0.76	1	-3.26	3.39
0	0	0	2.98	-0.68	1.04	-3.36	3.59
0	0	0	2.51	-0.77	0.87	-3.13	3.31
0	0	0	3	-0.74	1.12	-3.53	3.69
0	0	0	2.65	-0.78	1.1	-2.99	3.56
0	0	0	3.12	-0.77	1.35	-2.87	3.98
0	0	0	2.99	-0.77	1.13	-2.94	3.57
0	0	0	2.99	-0.63	1.05	-2.77	3.56
0	0	0	2.8	-0.76	1.09	-3.04	3.51
0	0	0	3.03	-0.75	1.27	-2.9	3.73
0	0	0	2.76	-0.48	1.23	-2.67	3.42
0	0	0	3.1	-0.79	1.14	-3.58	3.86
0	0	0	2.65	-0.8	1.12	-3.04	3.6
0	0	0	3.24	-0.78	1.07	-3.63	3.64
0	0	0	3.34	-0.78	1.29	-3.71	4.08
0	0	0	2.72	-0.55	0.84	-2.98	2.95
0	0	0	3.32	-0.76	1.31	-3.67	4.1
0	0	0	3.02	-0.76	1.26	-3.02	3.72
0	0	0	3.03	-0.89	1.2	-3.44	4.1
0	0	0	3.34	-0.71	1.31	-3.73	4.08
0	0	0	2.83	-0.76	1.06	-3.13	3.49
0	0	0	2.67	-0.77	1.02	-3.11	3.49
0	0	0	2.75	-0.79	1.1	-3.17	3.63
0	0	0	2.8	-0.76	1.1	-3.01	3.54
0	0	0	2.67	-0.77	1.06	-3.03	3.48
0	0	0	3.25	-0.79	1.33	-3.58	4.18
0	0	0	3.19	-0.82	1.14	-3.63	3.87
0	0	0	2.78	-0.77	0.93	-3.1	3.52
0	0	0	2.93	-0.73	1.05	-3.3	3.69
0	0	0	2.63	-0.8	1.13	-3.05	3.64
0	0	0	2.88	-0.76	1.1	-2.96	3.55
0	0	0	3.18	-0.77	1.11	-3.59	3.67
0	0	0	2.66	-0.67	0.98	-2.96	3.4
0	0	0	2.74	-0.79	1.07	-3.15	3.58
0	0	0	2.77	-0.86	1.18	-3.23	3.86
0	0	0	3.14	-0.85	1.18	-3.61	3.95
0	0	0	3.12	-0.76	1.11	-3.11	3.89
0	0	0	2.99	-0.76	1.1	-2.81	3.61
0	0	0	3.05	-0.75	1.27	-2.93	3.79
0	0	0	3.12	-0.72	1.03	-3.39	3.7
0	0	0	2.91	-0.83	1.17	-3.33	3.86
0	0	0	2.97	-0.8	1.25	-3.05	3.69
0	0	0	3.27	-0.82	1.18	-3.6	4.08
0	0	0	3.01	-0.77	1.25	-3.04	3.63
0	0	0	2.89	-0.81	1.2	-3.11	3.93
0	0	0	2.65	-0.76	1.09	-3.12	3.45
0	0	0	2.72	-0.77	1.12	-2.95	3.54
0	0	0	3.11	-0.82	1.16	-3.59	3.92
0	0	0	3.23	-0.76	1.13	-3.61	3.69
0	0	0	3.23	-0.78	1.13	-3.61	3.7
0	0	0	3.25	-0.77	1.26	-3.61	3.85
0	0	0	3.09	-0.76	1.12	-3.11	3.56
0	0	0	3.08	-0.77	1.07	-3.13	3.58
0	0	0	3.15	-0.78	1.12	-3.51	3.62
0	0	0	3	-0.77	1.28	-2.94	3.81
0	0	0	2.61	-0.78	0.91	-3.18	3.38
0	0	0	2.54	-0.76	1.01	-3.05	3.37
0	0	0	2.97	-0.78	1.13	-3.12	3.87
0	0	0	3.03	-0.76	1.1	-3.42	3.65
0	0	0	2.88	-0.75	1.3	-2.97	3.84
0	0	0	3.25	-0.76	1.11	-3.61	3.7
0	0	0	2.65	-0.78	1.12	-3.03	3.58
0	0	0	3.06	-0.76	1.12	-3.46	3.72
0	0	0	2.98	-0.77	1.17	-3.03	3.84
0	0	0	2.75	-0.86	1.18	-3.19	3.85
0	0	0	3.16	-0.8	1.15	-3.31	3.96
0	0	0	2.8	-0.84	1.17	-3.31	3.83
0	0	0	2.83	-0.71	1.13	-2.96	3.7
0	0	0	2.73	-0.76	1.04	-3.01	3.4
0	0	0	3.24	-0.77	1.11	-3.62	3.63
0	0	0	2.78	-0.76	1.06	-3.19	3.48
0	0	0	3.02	-0.78	1.28	-2.93	3.76
0	0	0	2.63	-0.63	0.95	-2.94	3.32
0	0	0	2.85	-0.83	1.12	-3.39	3.78
0	0	0	2.83	-0.77	1.12	-3.06	3.62
0	0	0	2.97	-0.75	1.13	-3.29	3.8
0	0	0	3.09	-0.76	1.35	-2.86	3.96
0	0	0	3.24	-0.77	1.29	-3.61	3.81
0	0	0	3.23	-0.77	1.12	-3.61	3.69
0	0	0	3.24	-0.77	1.01	-3.62	3.57
0	0	0	3.17	-0.78	1.13	-3.55	3.96
0	0	0	3.25	-0.78	1.1	-3.63	3.64
0	0	0	3.14	-0.77	1.06	-3.51	3.49
0	0	0	3.21	-0.44	0.83	-3.57	3.25
0	0	0	2.74	-0.78	1.11	-3.06	3.56
0	0	0	3.01	-0.79	1.12	-3.07	3.65
0	0	0	2.82	-0.76	1.1	-3.17	3.48
0	0	0	3.34	-0.77	1.33	-3.71	4.11
0	0	0	3.04	-0.77	1.29	-3.05	3.94
0	0	0	3.27	-0.77	1.29	-3.61	3.95
0	0	0	3.18	-0.63	1.31	-2.97	3.84
0	0	0	3.23	-0.78	1.11	-3.61	3.66
0	0	0	3.25	-0.77	1.29	-3.61	3.95
0	0	0	3.27	-0.78	1.3	-3.61	4.02
0	0	0	2.71	-0.78	1.14	-3.21	3.59
0	0	0	2.61	-0.77	1.11	-3.05	3.54
0	0	0	3.15	-0.77	1.07	-3.51	3.65
0	0	0	2.76	-0.7	1	-2.97	3.54
0	0	0	2.77	-0.78	1.03	-3.14	3.48
0	0	0	3.25	-0.77	1.13	-3.62	3.75
0	0	0	3.05	-0.69	1.29	-2.97	3.74
0	0	0	3.11	-0.77	1.02	-3.09	3.44
0	0	0	3.02	-0.77	1.12	-3.01	3.67
0	0	0	3.03	-0.77	1.12	-2.99	3.55
0	0	0	3.23	-0.7	1.1	-3.62	3.59
0	0	0	3.25	-0.77	1.13	-3.59	3.79
0	0	0	3.01	-0.85	1.19	-3.27	4.04
0	0	0	3.26	-0.77	1.28	-3.61	3.88
0	0	0	3.24	-0.77	1.1	-3.69	3.86
0	0	0	2.77	-0.76	1.1	-3.02	3.54
0	0	0	3.23	-0.76	1.13	-3.61	3.66
0	0	0	3.16	-0.86	1.2	-3.51	3.9
0	0	0	3.03	-0.77	1.16	-3.47	3.84
0	0	0	3.17	-0.7	1.35	-3.26	3.96
0	0	0	2.93	-0.78	1.13	-3.02	3.8
0	0	0	3.35	-0.76	1.29	-3.73	4.1
0	0	0	2.72	-0.77	1.06	-3.06	3.54
0	0	0	2.44	-0.61	0.88	-2.83	2.85
0	0	0	3.13	-0.67	1	-3.39	3.68
0	0	0	2.92	-0.81	1.15	-3.06	3.88
0	0	0	3.02	-0.78	1.14	-3.19	3.78
0	0	0	2.96	-0.78	1.13	-3.1	3.8
0	0	0	3.05	-0.76	1.27	-2.94	3.77
0	0	0	2.98	-0.69	1.29	-3.39	3.78
0	0	0	2.94	-0.61	0.86	-3.49	3.26
0	0	0	2.62	-0.76	1.06	-3.02	3.48
0	0	0	3.07	-0.82	1.15	-3.54	3.9
0	0	0	3.07	-0.76	1.07	-3.02	3.47
0	0	0	3.09	-0.78	1.35	-3.02	3.97
0	0	0	2.78	-0.78	1.1	-3.05	3.57
0	0	0	2.78	-0.69	1.04	-3.05	3.5
0	0	0	2.99	-0.77	1.17	-2.89	3.71
0	0	0	2.77	-0.78	1.1	-3.07	3.52
0	0	0	3.3	-0.83	1.18	-3.6	4.1
0	0	0	2.99	-0.84	1.14	-3.44	3.89
0	0	0	2.9	-0.78	1.1	-3.13	3.78
0	0	0	2.53	-0.63	0.85	-2.97	2.89
0	0	0	2.78	-0.77	1.1	-3.06	3.55
0	0	0	2.75	-0.67	0.99	-2.99	3.5
0	0	0	2.64	-0.78	0.99	-3.18	3.43
0	0	0	2.97	-0.75	1.29	-2.93	3.78
0	0	0	3.24	-0.77	1.12	-3.61	3.72
0	0	0	3.28	-0.78	1.3	-3.62	4.02
0	0	0	3.16	-0.78	1.26	-3.11	4.03
0	0	0	3.24	-0.76	1.13	-3.61	3.69
0	0	0	2.97	-0.77	1.11	-3.39	3.66
0	0	0	2.98	-0.78	1.29	-3.13	3.9
0	0	0	3.24	-0.76	1.12	-3.61	3.68
0	0	0	3.24	-0.75	1.11	-3.62	3.63
0	0	0	3.24	-0.78	1.13	-3.61	3.72
0	0	0	3.14	-0.77	1.04	-3.51	3.5
0	0	0	2.56	-0.78	1.01	-3.07	3.44
0	0	0	3.24	-0.77	1.14	-3.61	3.74
0	0	0	3.22	-0.77	1.04	-3.62	3.62
0	0	0	3.16	-0.77	1.15	-3.63	3.87
0	0	0	2.46	-0.77	0.89	-3.05	3.28
0	0	0	3.32	-0.79	1.34	-3.67	4.12
0	0	0	2.93	-0.83	1.3	-3.32	3.86
0	0	0	3.02	-0.77	1.29	-3.09	3.94
0	0	0	2.83	-0.52	1.25	-2.83	3.53
0	0	0	2.97	-0.76	1.1	-2.95	3.6
0	0	0	2.74	-0.76	1.09	-3.02	3.51
0	0	0	3.22	-0.79	1.16	-3.55	4.06
0	0	0	3.12	-0.82	1.16	-3.61	3.93
0	0	0	3.18	-0.77	1.35	-3.15	3.95
0	0	0	3.01	-0.76	1.1	-3.45	3.71
0	0	0	2.78	-0.76	1.05	-3.1	3.49
0	0	0	2.64	-0.77	1.08	-3.02	3.55
0	0	0	2.75	-0.63	1.01	-2.96	3.4
0	0	0	2.66	-0.77	1.06	-2.96	3.51
0	0	0	3.02	-0.84	1.14	-3.48	3.9
0	0	0	3.24	-0.79	1.12	-3.72	3.82
0	0	0	2.86	-0.76	1.04	-3.05	3.48
0	0	0	3.26	-0.73	0.93	-3.71	3.77
0	0	0	3.03	-0.78	1.26	-3.05	3.73
0	0	0	2.98	-0.77	1.16	-3.13	3.87
0	0	0	3.34	-0.76	1.29	-3.73	4.08
0	0	0	3.27	-0.83	1.17	-3.67	3.99
0	0	0	3.16	-0.77	1.29	-3.58	3.98
0	0	0	2.76	-0.64	1.03	-2.93	3.27
0	0	0	3.23	-0.76	1.07	-3.6	3.66
0	0	0	2.58	-0.45	0.73	-2.82	2.89
0	0	0	3.09	-0.77	1.12	-3.1	3.66
0	0	0	2.54	-0.76	1.09	-2.89	3.45
0	0	0	3.03	-0.78	1.31	-3.06	3.98
0	0	0	3.29	-0.77	1.11	-3.62	3.71
0	0	0	2.53	-0.53	0.84	-2.63	2.85
0	0	0	2.97	-0.77	1.11	-3.08	3.79
0	0	0	3.08	-0.61	1.35	-2.86	3.94
0	0	0	2.92	-0.77	1.13	-2.94	3.59
0	0	0	3.25	-0.79	1.13	-3.61	3.79
0	0	0	2.56	-0.76	1.04	-3.05	3.43
0	0	0	3.23	-0.77	1.12	-3.61	3.7
0	0	0	3.15	-0.85	1.18	-3.63	3.97
0	0	0	3.25	-0.78	1.26	-3.6	3.84
0	0	0	2.97	-0.78	1.25	-3.05	3.64
0	0	0	3.02	-0.78	1.1	-3.52	3.74
0	0	0	3.21	-0.74	1.15	-3.55	4
0	0	0	2.46	-0.45	0.74	-2.76	2.65
0	0	0	2.8	-0.77	1.1	-3.2	3.56
0	0	0	3.05	-0.77	1.32	-3.41	3.95
0	0	0	2.77	-0.77	1.01	-3.22	3.47
0	0	0	3.17	-0.58	1.37	-3.51	3.99
0	0	0	3.12	-0.82	1.15	-3.59	3.92
0	0	0	2.78	-0.78	1.28	-3.04	3.68
0	0	0	3.22	-0.76	1.08	-3.61	3.64
0	0	0	3.07	-0.63	0.94	-3	3.28
0	0	0	2.76	-0.77	1.06	-3.05	3.49
0	0	0	3.11	-0.77	1.14	-3.09	3.86
0	0	0	3.18	-0.78	1.1	-3.55	3.55
0	0	0	3.34	-0.78	1.29	-3.71	4.09
0	0	0	3.34	-0.76	1.29	-3.74	4.08
0	0	0	3.15	-0.78	1.35	-3.11	4.1
0	0	0	2.58	-0.53	0.79	-2.81	2.89
0	0	0	2.87	-0.82	1.15	-3.09	3.87
0	0	0	3.06	-0.77	1.14	-3.46	3.74
0	0	0	3.12	-0.82	1.15	-3.6	3.91
0	0	0	2.95	-0.81	1.14	-3.11	3.87
0	0	0	2.69	-0.78	1.03	-3.14	3.48
0	0	0	3.23	-0.78	1.13	-3.61	3.71
0	0	0	3.12	-0.78	1.12	-3.23	3.86
0	0	0	3.02	-0.77	1.26	-3.04	3.67
0	0	0	2.65	-0.78	1.07	-3.08	3.53
0	0	0	2.85	-0.82	1.15	-3.09	3.84
0	0	0	2.67	-0.77	1.02	-3.1	3.45
0	0	0	3.23	-0.77	1.12	-3.6	3.73
0	0	0	2.65	-0.77	1.08	-3	3.52
0	0	0	3.24	-0.79	1.12	-3.61	3.72
0	0	0	3.22	-0.76	1.07	-3.61	3.64
0	0	0	3.26	-0.76	1.14	-3.61	3.72
0	0	0	3.05	-0.78	1.1	-2.93	3.6
0	0	0	2.63	-0.77	0.94	-3.14	3.36
0	0	0	3.25	-0.79	1.35	-3.61	3.97
0	0	0	3	-0.84	1.15	-3.44	3.91
0	0	0	2.77	-0.77	1.06	-3.1	3.54
0	0	0	3.24	-0.76	1.11	-3.62	3.59
0	0	0	3.15	-0.81	1.14	-3.51	3.77
0	0	0	3.26	-0.62	0.96	-3.62	3.52
0	0	0	2.96	-0.75	1.11	-3.03	3.5
0	0	0	2.77	-0.78	1.07	-3.1	3.58
0	0	0	3.18	-0.82	1.35	-3.62	4.04
0	0	0	3.06	-0.82	1.15	-3.54	3.88
0	0	0	2.52	-0.76	1.09	-2.87	3.44
0	0	0	2.76	-0.77	1.06	-3.02	3.49
0	0	0	2.75	-0.78	1.04	-3.13	3.49
0	0	0	2.63	-0.77	1.09	-3.02	3.5
0	0	0	3.25	-0.78	1.13	-3.62	3.89
0	0	0	3.24	-0.77	1.11	-3.61	3.7
0	0	0	2.82	-0.76	1.06	-3.02	3.48
0	0	0	3.01	-0.78	1.13	-3.05	3.74
0	0	0	2.89	-0.76	0.91	-2.99	3.36
0	0	0	3.24	-0.78	1.13	-3.61	3.73
0	0	0	2.91	-0.81	1.16	-3.05	3.89
0	0	0	2.69	-0.8	1.12	-3.1	3.66
0	0	0	3.15	-0.49	1.25	-3.51	3.6
0	0	0	3.03	-0.71	1.09	-3.26	3.71
0	0	0	2.74	-0.77	1.07	-3.07	3.52
0	0	0	3.01	-0.75	1.29	-2.9	3.81
0	0	0	2.75	-0.76	0.94	-3.11	3.37
0	0	0	2.88	-0.78	1.27	-3.08	3.73
0	0	0	2.69	-0.72	1.09	-3.1	3.43
0	0	0	2.99	-0.84	1.14	-3.44	3.89
0	0	0	2.87	-0.68	1	-2.95	3.5
0	0	0	2.69	-0.69	1.03	-3	3.36
0	0	0	2.65	-0.77	1.06	-3.11	3.49
0	0	0	2.9	-0.84	1.16	-3.37	3.89
0	0	0	2.93	-0.79	1.15	-3.13	3.82
0	0	0	2.99	-0.69	1.32	-3	3.87
0	0	0	2.53	-0.54	0.86	-2.83	2.84
0	0	0	3.24	-0.77	1.12	-3.61	3.7
0	0	0	3.02	-0.76	1.1	-3.44	3.69
0	0	0	2.79	-0.84	1.16	-3.3	3.82
0	0	0	3.23	-0.77	1.1	-3.6	3.72
0	0	0	3.04	-0.7	1.07	-3.24	3.7
0	0	0	2.84	-0.53	0.86	-2.77	3.2
0	0	0	2.75	-0.78	1.09	-3.16	3.61
0	0	0	2.75	-0.69	1.04	-3.05	3.46
0	0	0	2.8	-0.77	1.07	-3.12	3.58
0	0	0	3.24	-0.79	1.26	-3.61	3.78
0	0	0	3.13	-0.78	1.14	-3.08	3.72
0	0	0	2.61	-0.78	1.12	-3.01	3.56
0	0	0	3.16	-0.83	1.13	-3.36	3.81
0	0	0	3.25	-0.78	1.25	-3.59	3.83
0	0	0	2.69	-0.77	1.13	-2.99	3.58
0	0	0	2.56	-0.76	1	-2.99	3.36
0	0	0	2.7	-0.77	1.08	-3.12	3.54
0	0	0	2.78	-0.62	0.86	-3.25	3.25
0	0	0	3.14	-0.64	1.28	-3.51	3.69
0	0	0	3.15	-0.85	1.18	-3.62	3.97
0	0	0	2.96	-0.75	1.07	-3.31	3.77
0	0	0	2.93	-0.79	1.06	-3.28	3.57
0	0	0	3.15	-0.82	1.16	-3.62	3.96
0	0	0	3.06	-0.77	1.28	-3.04	3.82
0	0	0	2.75	-0.71	0.99	-2.96	3.53
0	0	0	3.1	-0.84	1.18	-3.55	3.94
0	0	0	2.72	-0.76	1.06	-3.09	3.5
0	0	0	3.13	-0.78	1.35	-3.3	4.09
0	0	0	3	-0.72	1.04	-3.45	3.68
0	0	0	2.77	-0.78	1.12	-3.06	3.61
0	0	0	3.28	-0.62	0.99	-3.67	3.57
0	0	0	2.97	-0.7	1.01	-2.96	3.56
0	0	0	3.18	-0.82	1.35	-3.62	4.04
0	0	0	3.23	-0.77	1.12	-3.61	3.67
0	0	0	3.19	-0.69	1.03	-3.65	3.72
0	0	0	3.23	-0.77	1.11	-3.61	3.66
0	0	0	2.98	-0.79	1.03	-3.53	3.59
0	0	0	2.82	-0.76	1.29	-3.03	3.76
0	0	0	3.24	-0.76	1.13	-3.61	3.67
0	0	0	3.23	-0.77	1.12	-3.61	3.72
0	0	0	2.5	-0.76	1.06	-2.9	3.44
0	0	0	3.04	-0.77	1.16	-3.44	3.87
0	0	0	2.84	-0.76	1.26	-3.02	3.6
0	0	0	2.59	-0.79	1.09	-2.98	3.54
0	0	0	3.23	-0.77	1.11	-3.61	3.68
0	0	0	3.16	-0.84	1.21	-3.61	4.03
0	0	0	3.15	-0.67	1.01	-3.51	3.55
0	0	0	3.24	-0.77	1.04	-3.61	3.64
0	0	0	3.02	-0.85	1.19	-3.27	4.06
0	0	0	3.03	-0.79	1.3	-3.13	3.95
0	0	0	3.03	-0.78	1.31	-3.06	3.98
0	0	0	2.95	-0.77	1.15	-3.03	3.82
0	0	0	2.99	-0.75	1.06	-3.35	3.61
0	0	0	3	-0.75	1.07	-3.19	3.64
0	0	0	2.7	-0.64	1.03	-2.94	3.07
0	0	0	2.59	-0.77	1.12	-2.8	3.52
0	0	0	2.93	-0.81	1.2	-3.08	3.93
0	0	0	2.98	-0.63	1.02	-2.81	3.53
0	0	0	2.91	-0.81	1.16	-3.05	3.89
0	0	0	3	-0.77	1.23	-3	3.75
0	0	0	2.55	-0.63	0.88	-2.88	2.92
0	0	0	2.71	-0.65	1.03	-2.93	3.45
0	0	0	3.25	-0.76	1.07	-3.61	3.63
0	0	0	3.15	-0.8	1.16	-3.59	3.97
0	0	0	2.64	-0.77	1.11	-3.03	3.54
0	0	0	3.14	-0.75	1.05	-3	3.51
0	0	0	3.03	-0.76	1.13	-2.84	3.66
0	0	0	2.66	-0.77	1.07	-3.02	3.5
0	0	0	2.81	-0.78	1.11	-3	3.62
0	0	0	3.19	-0.76	1.1	-3.39	3.73
0	0	0	3.16	-0.79	1.15	-3.31	3.96
0	0	0	3.1	-0.77	1.18	-3.03	3.9
0	0	0	2.91	-0.81	1.21	-3.08	3.94
0	0	0	3.07	-0.76	1.27	-3.44	3.79
0	0	0	3	-0.76	1.25	-3.29	3.85
0	0	0	3.05	-0.76	1.31	-3.02	3.9
0	0	0	2.89	-0.81	1.2	-3.09	3.93
0	0	0	2.85	-0.69	1.29	-3	3.76
0	0	0	3.11	-0.76	1.11	-3.37	3.58
0	0	0	2.7	-0.76	1.07	-3.03	3.54
0	0	0	3.25	-0.77	1.32	-3.62	3.96
0	0	0	3.25	-0.79	1.29	-3.62	3.97
0	0	0	2.75	-0.76	0.94	-3.11	3.37
0	0	0	2.9	-0.77	0.97	-3.39	3.43
0	0	0	3.08	-0.76	1.35	-2.95	3.94
0	0	0	2.89	-0.77	1.28	-3.07	3.8
0	0	0	3.08	-0.77	1.1	-3.5	3.67
0	0	0	3.23	-0.78	1.07	-3.61	3.66
0	0	0	3.08	-0.78	1.08	-3.12	3.63
0	0	0	3.24	-0.77	1.13	-3.61	3.7
0	0	0	3.23	-0.48	0.79	-3.37	3.28
0	0	0	3.01	-0.76	1.25	-3.02	3.67
0	0	0	3.12	-0.76	1.06	-3.02	3.51
0	0	0	3.25	-0.76	1.07	-3.61	3.64
0	0	0	2.6	-0.77	1.12	-2.97	3.55
0	0	0	2.97	-0.77	1.07	-3.1	3.59
0	0	0	2.73	-0.63	0.91	-2.96	3.26
0	0	0	2.78	-0.71	1	-3.01	3.56
0	0	0	3	-0.77	1.29	-3.03	3.92
0	0	0	3.12	-0.76	1.11	-3.11	3.9
0	0	0	3.25	-0.76	1.27	-3.68	3.91
0	0	0	2.78	-0.77	1.06	-3.15	3.55
0	0	0	2.9	-0.84	1.15	-3.37	3.86
0	0	0	3.12	-0.7	0.99	-2.98	3.57
0	0	0	3.15	-0.76	1.3	-3.51	3.86
0	0	0	3.23	-0.76	1.11	-3.61	3.65
0	0	0	2.97	-0.81	1.17	-3.4	3.85
0	0	0	3.09	-0.76	1.1	-3.36	3.87
0	0	0	3.23	-0.76	1.08	-3.61	3.64
0	0	0	2.89	-0.77	1.07	-3.08	3.51
0	0	0	3.14	-0.72	1.02	-3.51	3.45
0	0	0	2.56	-0.76	1.11	-2.95	3.51
0	0	0	2.98	-0.78	1.11	-3.45	3.67
0	0	0	3.07	-0.76	1.28	-3.03	3.84
0	0	0	2.65	-0.77	1.06	-2.98	3.48
0	0	0	3.13	-0.76	1.25	-3	3.69
0	0	0	3.14	-0.67	1	-3.39	3.68
0	0	0	2.73	-0.8	1.07	-3.22	3.61
0	0	0	3.23	-0.76	1.07	-3.61	3.64
0	0	0	3.18	-0.79	1.35	-3.48	4.11
0	0	0	3.28	-0.78	1.35	-3.62	4.02
0	0	0	2.75	-0.77	1.12	-3.07	3.53
0	0	0	3.14	-0.78	1.13	-3.39	3.85
0	0	0	2.89	-0.77	1.1	-2.95	3.55
0	0	0	2.79	-0.76	1.1	-2.85	3.49
0	0	0	3.26	-0.78	1.3	-3.65	4
0	0	0	3.23	-0.76	1.07	-3.61	3.63
0	0	0	3	-0.75	1.11	-3	3.71
0	0	0	3.12	-0.77	1.06	-3.04	3.5
0	0	0	3.29	-0.8	1.34	-3.55	4.21
0	0	0	2.69	-0.76	1.03	-3.08	3.42
0	0	0	3.15	-0.84	1.18	-3.61	3.97
0	0	0	3.03	-0.78	1.12	-3.23	3.72
0	0	0	3.23	-0.77	1.09	-3.63	3.65
0	0	0	3.13	-0.82	1.15	-3.6	3.93
0	0	0	3.23	-0.77	1.12	-3.61	3.7
0	0	0	3.02	-0.79	1.29	-3.13	3.95
0	0	0	3.18	-0.77	1.1	-3.26	3.79
0	0	0	3.13	-0.42	0.8	-3.51	3.2
0	0	0	3.02	-0.77	1.29	-3.03	3.94
0	0	0	3.34	-0.76	1.29	-3.74	4.08
0	0	0	3.21	-0.82	1.27	-3.63	3.94
0	0	0	2.69	-0.76	1.11	-3.08	3.54
0	0	0	3	-0.75	1.07	-3.02	3.67
0	0	0	3.24	-0.77	1.11	-3.61	3.68
0	0	0	2.96	-0.78	1.13	-3.39	3.77
0	0	0	2.96	-0.78	1.13	-3.1	3.8
0	0	0	3.09	-0.77	1.3	-3.48	3.96
0	0	0	2.95	-0.81	1.13	-3.14	3.83
0	0	0	3.24	-0.78	1.07	-3.63	3.64
0	0	0	2.66	-0.77	1.06	-3.07	3.48
0	0	0	2.96	-0.64	1.28	-3.06	3.68
0	0	0	3.23	-0.77	1.11	-3.61	3.67
0	0	0	3.24	-0.76	1.11	-3.61	3.68
0	0	0	2.79	-0.77	1.11	-2.97	3.53
0	0	0	2.75	-0.79	1.08	-3.15	3.61
0	0	0	3.14	-0.76	1.25	-3.33	3.79
0	0	0	3.06	-0.78	1.13	-3.46	3.75
0	0	0	2.62	-0.76	1.04	-3.06	3.38
0	0	0	2.99	-0.78	1.12	-3.44	3.68
0	0	0	3.02	-0.77	1.26	-3.04	3.76
0	0	0	2.74	-0.76	1.02	-3.16	3.4
0	0	0	3.12	-0.75	1.36	-3.28	4
0	0	0	2.5	-0.76	1.05	-2.91	3.42
0	0	0	2.68	-0.77	1.03	-3.04	3.47
0	0	0	3.24	-0.77	1.14	-3.62	3.68
0	0	0	2.99	-0.77	1.1	-3.06	3.68
0	0	0	3.16	-0.77	1.25	-3.51	3.63
0	0	0	3.26	-0.62	1.4	-2.88	4.2
0	0	0	3.34	-0.76	1.3	-3.73	4.09
0	0	0	3.16	-0.49	0.83	-3.21	3
0	0	0	3.15	-0.85	1.18	-3.61	3.97
0	0	0	2.86	-0.7	1.29	-2.97	3.78
0	0	0	3.18	-0.81	1.34	-3.4	4.12
0	0	0	2.77	-0.76	1.04	-3.07	3.54
0	0	0	3.01	-0.85	1.15	-3.45	3.92
0	0	0	3.15	-0.75	1.3	-3.51	3.85
0	0	0	2.8	-0.78	1.05	-3.13	3.59
0	0	0	2.46	-0.62	0.94	-2.59	3.24
0	0	0	3.13	-0.77	1.29	-2.89	3.77
0	0	0	2.67	-0.78	1.09	-3.1	3.54
0	0	0	3.14	-0.64	1.36	-2.99	4.03
0	0	0	3.11	-0.77	1.06	-3.09	3.54
0	0	0	2.91	-0.81	1.18	-3.08	3.9
0	0	0	3.24	-0.77	1.11	-3.61	3.65
0	0	0	2.87	-0.76	0.99	-3.01	3.36
0	0	0	2.7	-0.77	1.04	-3.05	3.5
0	0	0	3.23	-0.77	1.12	-3.6	3.71
0	0	0	2.65	-0.78	1.07	-3.04	3.53
0	0	0	3.11	-0.78	1.35	-3	4.01
0	0	0	3.14	-0.7	1.08	-3.41	3.75
0	0	0	3	-0.77	1.29	-3.03	3.92
0	0	0	2.81	-0.78	1.11	-3	3.64
0	0	0	3.24	-0.77	1.11	-3.61	3.69
0	0	0	2.98	-0.77	1.1	-3.13	3.66
0	0	0	2.99	-0.8	0.99	-3.53	3.6
0	0	0	3.22	-0.79	1.17	-3.54	4.06
0	0	0	2.71	-0.76	1.08	-3.11	3.48
0	0	0	2.8	-0.78	1.03	-3.24	3.55
0	0	0	2.76	-0.64	1.09	-3	3.47
0	0	0	2.73	-0.78	1.1	-3.21	3.56
0	0	0	3.28	-0.78	1.1	-3.63	3.56
0	0	0	3.33	-0.76	1.29	-3.71	4.07
0	0	0	3.25	-0.78	1.1	-3.63	3.64
0	0	0	3.24	-0.75	1.3	-3.68	3.94
1	0	0	2.66	-0.79	1.02	-3.17	3.52
0	0	0	2.76	-0.78	1.05	-3.15	3.55
0	0	0	2.73	-0.79	1.13	-3.03	3.66
0	0	0	3.23	-0.76	1.1	-3.61	3.65
0	0	0	3.03	-0.75	1.26	-2.92	3.66
0	0	0	3.28	-0.79	1.13	-3.61	4
0	0	0	3.34	-0.76	1.29	-3.73	4.09
0	0	0	2.86	-0.77	1.03	-3.04	3.45
0	0	0	2.5	-0.68	0.81	-2.97	3.02
0	0	0	2.74	-0.76	1.1	-2.96	3.5
0	0	0	3.27	-0.79	1.31	-3.61	4.03
0	0	0	2.77	-0.66	1.03	-3.01	3.42
0	0	0	2.79	-0.8	1.28	-3.05	3.7
0	0	0	2.82	-0.72	1.13	-2.95	3.69
0	0	0	3.24	-0.78	1.13	-3.61	3.73
0	0	0	2.47	-0.48	0.79	-2.68	2.77
0	0	0	3.01	-0.76	1.07	-3.15	3.69
0	0	0	3.14	-0.61	0.88	-3.52	3.22
0	0	0	3.24	-0.77	1.12	-3.61	3.73
0	0	0	2.91	-0.81	1.3	-3.01	3.92
0	0	0	3.12	-0.76	1.02	-3.06	3.4
0	0	0	3.24	-0.77	1.04	-3.62	3.62
0	0	0	3.23	-0.78	1.12	-3.61	3.67
0	0	0	2.91	-0.83	1.12	-3.39	3.8
0	0	0	2.98	-0.75	1.06	-2.99	3.66
0	0	0	2.58	-0.77	1.14	-2.89	3.57
0	0	0	3.04	-0.66	1.04	-3.22	3.59
0	0	0	3	-0.78	1.12	-3.44	3.69
0	0	0	3.19	-0.76	1.27	-3.01	3.8
0	0	0	3.24	-0.76	1.25	-3.61	3.74
0	0	0	3.15	-0.71	1.03	-3.51	3.54
0	0	0	3.15	-0.79	1.08	-3.51	3.62
0	0	0	2.61	-0.77	1.09	-3.05	3.53
0	0	0	3.15	-0.76	1.26	-3.51	3.69
0	0	0	2.85	-0.76	1.09	-3.15	3.54
0	0	0	3.27	-0.78	1.3	-3.62	4.01
0	0	0	3.18	-0.76	1.12	-3.51	3.73
0	0	0	2.48	-0.62	0.87	-2.76	2.83
0	0	0	2.93	-0.83	1.17	-3.36	3.84
0	0	0	2.66	-0.76	1.06	-3.05	3.5
0	0	0	2.55	-0.65	0.95	-2.83	3.27
0	0	0	2.77	-0.86	1.19	-3.23	3.89
0	0	0	3.23	-0.77	1.1	-3.61	3.75
0	0	0	2.92	-0.77	1.12	-2.94	3.65
0	0	0	3.14	-0.76	1.1	-3.51	3.48
0	0	0	2.65	-0.77	1.1	-3.07	3.56
0	0	0	3.09	-0.85	1.21	-3.54	4.03
0	0	0	3.28	-0.81	1.34	-3.55	4.21
0	0	0	3.26	-0.78	1.3	-3.61	4
0	0	0	3.15	-0.83	1.14	-3.58	3.91
0	0	0	3.31	-0.78	1.3	-3.66	4.08
0	0	0	2.58	-0.71	0.99	-2.97	3.28
0	0	0	2.61	-0.77	1.07	-2.99	3.52
0	0	0	3.22	-0.77	1.11	-3.64	3.65
0	0	0	3.21	-0.85	1.2	-3.69	4.03
0	0	0	3.24	-0.77	1.13	-3.59	3.75
0	0	0	2.55	-0.77	1.12	-2.86	3.51
0	0	0	3.25	-0.78	1.12	-3.61	3.88
0	0	0	2.71	-0.77	1.11	-3	3.56
0	0	0	2.99	-0.84	1.14	-3.52	3.9
0	0	0	3	-0.78	1.11	-3.14	3.7
0	0	0	2.74	-0.78	1.08	-3.16	3.58
0	0	0	3.24	-0.77	1.11	-3.61	3.7
0	0	0	2.73	-0.78	1.07	-3.13	3.56
0	0	0	3.02	-0.77	1.26	-3	3.74
0	0	0	3.26	-0.78	1.3	-3.62	3.98
0	0	0	3.19	-0.78	1.13	-3.62	3.83
0	0	0	2.68	-0.76	1.05	-3.14	3.45
0	0	0	3.02	-0.77	1.25	-3.04	3.67
0	0	0	3.12	-0.76	1.26	-3.03	3.71
0	0	0	3.23	-0.78	1.33	-3.39	4.04
0	0	0	3.26	-0.76	1.04	-3.62	3.66
0	0	0	2.65	-0.77	1.04	-3.12	3.49
0	0	0	2.81	-0.78	1.06	-3.15	3.57
0	0	0	2.83	-0.7	1.02	-2.99	3.58
0	0	0	3.25	-0.82	1.16	-3.61	3.92
0	0	0	2.64	-0.62	1.01	-2.89	3.33
0	0	0	2.78	-0.72	1.02	-2.99	3.61
0	0	0	3.04	-0.78	1.26	-3.12	3.85
0	0	0	3.11	-0.77	1.06	-3.07	3.56
0	0	0	2.77	-0.75	1.09	-3.18	3.56
0	0	0	3.08	-0.77	1.07	-3.08	3.56
0	0	0	2.53	-0.63	0.85	-2.96	2.88
0	0	0	3.24	-0.77	1.06	-3.62	3.57
0	0	0	2.79	-0.76	1.11	-2.9	3.54
0	0	0	3.21	-0.81	1.33	-3.37	4.14
0	0	0	3.23	-0.77	1.11	-3.61	3.67
0	0	0	2.7	-0.77	1.1	-2.99	3.52
0	0	0	3.14	-0.63	0.85	-3.51	3.24
0	0	0	3.25	-0.77	1.08	-3.66	3.84
0	0	0	2.79	-0.64	1.03	-2.96	3.34
0	0	0	3.18	-0.83	1.12	-3.62	3.92
0	0	0	3.23	-0.83	1.13	-3.62	3.98
0	0	0	3.02	-0.76	1.29	-3.02	3.81
0	0	0	2.76	-0.78	1.1	-3.07	3.52
0	0	0	3.08	-0.79	1.3	-3.13	3.94
0	0	0	3.23	-0.77	1.11	-3.61	3.67
0	0	0	3.1	-0.79	1.12	-3.58	3.85
0	0	0	3.23	-0.78	1.08	-3.61	3.7
0	0	0	3.23	-0.82	1.16	-3.59	3.97
0	0	0	3.15	-0.77	1.3	-3.51	3.86
0	0	0	3.26	-0.79	1.33	-3.57	4.19
0	0	0	3.02	-0.75	1.25	-2.89	3.64
0	0	0	2.97	-0.77	1.18	-3.03	3.85
0	0	0	3.21	-0.77	1.11	-3.61	3.65
0	0	0	3.24	-0.78	1.25	-3.61	3.75
0	0	0	2.82	-0.81	1.19	-3	3.87
0	0	0	3.1	-0.82	1.15	-3.59	3.9
0	0	0	3.18	-0.75	1.07	-3.26	3.78
0	0	0	2.61	-0.76	1.09	-2.88	3.44
0	0	0	3.1	-0.81	1.16	-3.05	3.89
0	0	0	3.04	-0.76	1.04	-3.56	3.64
0	0	0	3	-0.78	1.17	-3.08	3.73
0	0	0	3.07	-0.78	1.06	-3.16	3.5
0	0	0	3.01	-0.75	1.29	-3.02	3.82
0	0	0	3.24	-0.78	1.13	-3.59	3.73
0	0	0	3.25	-0.77	1.12	-3.61	3.69
0	0	0	2.99	-0.72	1.03	-3.45	3.67
0	0	0	3.08	-0.84	1.21	-3.53	4
0	0	0	3.09	-0.77	1.23	-3.05	3.88
0	0	0	3.28	-0.81	1.35	-3.57	4.23
0	0	0	3.17	-0.67	0.99	-3.39	3.68
0	0	0	3.19	-0.75	1.09	-3.55	3.8
0	0	0	3.36	-0.76	1.29	-3.73	4.1
0	0	0	3.23	-0.76	1.12	-3.61	3.67
0	0	0	3.1	-0.77	1.11	-3.24	3.84
0	0	0	3.26	-0.78	1.31	-3.68	4.04
0	0	0	3.05	-0.69	1.29	-2.97	3.74
0	0	0	3.16	-0.77	1.13	-3.23	3.83
0	0	0	3.16	-0.83	1.16	-3.51	3.92
0	0	0	3.09	-0.76	1.13	-3.07	3.57
0	0	0	3.14	-0.75	1.07	-3.01	3.62
0	0	0	3.25	-0.75	1.09	-3.68	3.88
0	0	0	2.86	-0.61	1.05	-2.94	3.2
0	0	0	3.22	-0.79	1.33	-3.45	4.08
0	0	0	2.53	-0.62	0.95	-2.77	3.25
0	0	0	2.74	-0.64	1.02	-2.93	3.46
0	0	0	2.99	-0.77	1.29	-3.03	3.91
0	0	0	3.14	-0.84	1.18	-3.61	3.95
0	0	0	2.88	-0.78	1.3	-3.24	3.8
0	0	0	3.2	-0.78	1.11	-3.55	3.58
0	0	0	2.67	-0.77	1.04	-3.11	3.5
0	0	0	2.71	-0.76	1.05	-2.96	3.42
0	0	0	2.98	-0.75	1.07	-3.39	3.77
0	0	0	2.6	-0.75	1.05	-2.94	3.39
0	0	0	3.2	-0.76	1.05	-3.55	3.44
0	0	0	2.96	-0.71	1.02	-3.48	3.5
0	0	0	3.09	-0.78	1.15	-3.55	3.84
0	0	0	3.11	-0.85	1.21	-3.55	4.04
0	0	0	2.59	-0.78	0.95	-3.13	3.43
0	0	0	2.73	-0.77	1.03	-3.04	3.49
0	0	0	2.86	-0.81	1.13	-3.14	3.83
0	0	0	2.83	-0.75	1.09	-2.92	3.52
0	0	0	3.19	-0.78	1.13	-3.62	3.83
0	0	0	2.99	-0.79	1.03	-3.52	3.61
0	0	0	2.98	-0.76	1.14	-2.95	3.74
0	0	0	3.28	-0.76	1.11	-3.63	3.55
0	0	0	3.08	-0.71	1.35	-3.02	3.94
0	0	0	3.02	-0.76	1.25	-2.82	3.66
0	0	0	3.24	-0.78	1.12	-3.61	3.69
0	0	0	2.88	-0.78	1.28	-3.09	3.79
0	0	0	2.9	-0.78	1.13	-3.02	3.8
0	0	0	2.85	-0.83	1.1	-3.39	3.77
0	0	0	2.97	-0.78	1.11	-3.45	3.66
0	0	0	2.62	-0.63	1.03	-2.85	3.34
0	0	0	3.05	-0.64	1.31	-3.32	3.86
0	0	0	3.08	-0.77	1.27	-3.45	3.82
0	0	0	3.25	-0.78	1.29	-3.65	3.97
0	0	0	3.08	-0.77	1.35	-3.04	3.95
0	0	0	2.88	-0.84	1.15	-3.37	3.85
0	0	0	3.19	-0.76	1.09	-3.26	3.8
0	0	0	3.09	-0.77	1.35	-3	3.98
0	0	0	3.15	-0.8	1.36	-3.03	4.07
0	0	0	3.14	-0.79	1.08	-3.51	3.62
0	0	0	3.15	-0.77	1.1	-3.51	3.58
0	0	0	3.24	-0.78	1.12	-3.61	3.72
0	0	0	3.11	-0.82	1.15	-3.59	3.9
0	0	0	3.24	-0.77	1.11	-3.61	3.65
0	0	0	3.1	-0.78	1.11	-3.13	3.66
0	0	0	2.62	-0.61	0.84	-2.92	3.05
0	0	0	3.23	-0.79	1.12	-3.61	3.73
0	0	0	3.15	-0.76	1.29	-3.03	3.78
0	0	0	3.16	-0.77	1.29	-3.58	3.98
0	0	0	2.64	-0.63	0.95	-2.94	3.32
0	0	0	3.11	-0.82	1.15	-3.61	3.91
0	0	0	2.67	-0.72	1.09	-3.11	3.43
0	0	0	2.97	-0.77	1.14	-2.93	3.67
0	0	0	3.03	-0.78	1.25	-3.02	3.84
0	0	0	2.76	-0.78	1.12	-3.1	3.63
0	0	0	2.55	-0.62	0.85	-2.99	2.98
0	0	0	2.54	-0.77	1.14	-2.86	3.58
0	0	0	3.05	-0.76	1.26	-3.49	3.75
0	0	0	2.65	-0.77	1.06	-3.04	3.48
0	0	0	3.14	-0.77	1.13	-2.96	3.61
0	0	0	2.82	-0.76	1.28	-2.92	3.76
0	0	0	2.66	-0.78	1	-3.22	3.46
0	0	0	2.94	-0.78	1.1	-3.02	3.59
0	0	0	2.74	-0.77	1.15	-3.05	3.58
0	0	0	2.93	-0.77	1.09	-2.95	3.59
0	0	0	3.03	-0.75	1.06	-3.04	3.69
0	0	0	2.72	-0.64	1.03	-2.97	3.09
0	0	0	3.12	-0.76	1.3	-3.27	3.92
0	0	0	2.67	-0.77	1.04	-3.1	3.49
0	0	0	3	-0.75	1.07	-3.09	3.69
0	0	0	3.18	-0.77	1.29	-3.62	3.99
0	0	0	3.04	-0.89	1.2	-3.44	4.1
0	0	0	2.63	-0.76	0.89	-3.07	3.32
0	0	0	3.32	-0.76	1.31	-3.67	4.1
0	0	0	2.85	-0.83	1.12	-3.39	3.78
0	0	0	3.01	-0.78	1.23	-3	3.77
0	0	0	3.24	-0.76	1.13	-3.61	3.69
0	0	0	2.92	-0.63	1.03	-3.28	3.47
0	0	0	2.73	-0.78	1.1	-3	3.56
0	0	0	3.16	-0.76	1.13	-3.62	3.85
0	0	0	2.77	-0.86	1.18	-3.26	3.87
0	0	0	2.71	-0.78	1.02	-3.21	3.46
0	0	0	2.82	-0.72	1.13	-2.95	3.69
0	0	0	2.97	-0.77	1.12	-3.01	3.54
0	0	0	3.14	-0.77	1.1	-3.15	3.66
0	0	0	2.67	-0.77	1.06	-3	3.47
0	0	0	3.16	-0.78	1.29	-3.57	3.98
0	0	0	2.76	-0.64	1.02	-2.94	3.45
0	0	0	2.7	-0.79	1.13	-3.09	3.67
0	0	0	3.02	-0.78	1.1	-3.52	3.74
0	0	0	3.12	-0.68	1.25	-3.01	3.64
0	0	0	3.23	-0.77	1.11	-3.61	3.66
0	0	0	2.97	-0.75	1.07	-3.01	3.61
0	0	0	3.02	-0.68	1.03	-3.43	3.6
0	0	0	3.23	-0.77	1.12	-3.61	3.67
0	0	0	3.22	-0.76	1.02	-3.57	3.41
0	0	0	3	-0.77	1.11	-2.98	3.61
0	0	0	2.98	-0.75	1.07	-3.31	3.79
0	0	0	3.08	-0.83	1.11	-3.62	3.9
0	0	0	2.64	-0.78	1.08	-3.07	3.53
0	0	0	2.89	-0.76	0.96	-3.13	3.41
0	0	0	3.14	-0.77	1.11	-3.58	3.92
0	0	0	3.07	-0.77	1.1	-2.95	3.51
0	0	0	2.76	-0.77	1.09	-3.06	3.47
0	0	0	2.71	-0.77	1.03	-3.12	3.48
0	0	0	3.26	-0.77	1.12	-3.6	3.74
0	0	0	3.35	-0.85	1.29	-3.71	4.16
0	0	0	2.68	-0.78	1.11	-2.92	3.54
0	0	0	2.78	-0.76	1.06	-3.29	3.51
0	0	0	2.6	-0.76	1.1	-2.98	3.44
0	0	0	3.19	-0.75	1.07	-3.26	3.8
0	0	0	2.97	-0.78	1.14	-3.51	3.58
0	0	0	2.72	-0.76	0.99	-3.05	3.4
0	0	0	3.09	-0.62	1.01	-3.33	3.6
1	0	0	3.12	-0.77	1.1	-3.05	3.75
0	0	0	3.03	-0.78	1.14	-3.29	3.7
0	0	0	3.11	-0.75	1.35	-3	3.96
0	0	0	2.91	-0.77	1.11	-3.1	3.63
0	0	0	3.03	-0.77	1.27	-3.07	3.75
0	0	0	2.77	-0.79	1.23	-3.02	3.54
0	0	0	3.15	-0.76	1.11	-3.03	3.61
0	0	0	2.93	-0.74	1.07	-3.35	3.64
1	0	0	2.76	-0.72	0.81	-3.36	3.18
0	0	0	3.24	-0.78	1.14	-3.61	3.84
0	0	0	2.97	-0.78	1.13	-3.12	3.87
0	0	0	3	-0.8	1.14	-3.09	3.84
0	0	0	3.19	-0.75	1.07	-3.26	3.79
0	0	0	3.18	-0.75	0.9	-3.41	3.62
0	0	0	3.25	-0.78	1.29	-3.65	3.97
0	0	0	2.64	-0.77	1.12	-2.9	3.52
0	0	0	3.12	-0.78	1.08	-3.17	3.8
0	0	0	2.88	-0.78	1.14	-3.07	3.74
0	0	0	2.79	-0.78	1.1	-3.13	3.61
0	0	0	3.21	-0.77	1.06	-3.04	3.49
0	0	0	2.66	-0.77	0.99	-3.22	3.39
0	0	0	3.34	-0.82	1.17	-3.69	4.07
0	0	0	3.04	-0.59	1.31	-2.94	3.89
0	0	0	2.61	-0.76	0.93	-3.08	3.38
0	0	0	3.22	-0.76	1.07	-3.6	3.64
0	0	0	3.03	-0.79	1.16	-3.06	3.87
0	0	0	3.23	-0.82	1.16	-3.63	3.99
0	0	0	2.98	-0.7	1.01	-2.96	3.56
0	0	0	3.02	-0.77	1.29	-3.03	3.95
0	0	0	2.82	-0.78	1.1	-3.08	3.59
0	0	0	3.13	-0.75	1.11	-3.48	3.91
0	0	0	2.77	-0.76	0.97	-3.15	3.44
0	0	0	2.74	-0.63	1.03	-2.96	3.45
0	0	0	2.95	-0.77	1.07	-3.28	3.55
0	0	0	2.98	-0.77	1.14	-2.99	3.7
0	0	0	3.07	-0.82	1.3	-3.55	3.93
0	0	0	3.01	-0.77	1.29	-3.03	3.93
0	0	0	3.14	-0.5	0.95	-3.51	3.37
0	0	0	2.77	-0.79	1.12	-3.2	3.62
0	0	0	3.05	-0.77	1.12	-3.47	3.81
0	0	0	3.25	-0.77	1.23	-3.65	3.77
0	0	0	3.34	-0.82	1.29	-3.68	4.07
0	0	0	2.91	-0.76	1.1	-2.86	3.47
0	0	0	3.24	-0.77	1.11	-3.61	3.67
0	0	0	3.07	-0.77	1.03	-3.12	3.49
0	0	0	3.23	-0.78	1.13	-3.62	3.71
0	0	0	3.3	-0.77	1.12	-3.62	3.79
0	0	0	2.69	-0.78	1.08	-3.17	3.55
0	0	0	3.04	-0.78	1.14	-3.32	3.84
0	0	0	3.14	-0.5	0.95	-3.51	3.37
0	0	0	2.83	-0.77	1.11	-2.97	3.58
0	0	0	3.15	-0.78	1.14	-3.51	3.82
0	0	0	3.24	-0.78	1.11	-3.62	3.64
0	0	0	3.15	-0.77	1.11	-3.51	3.62
0	0	0	2.9	-0.56	0.93	-2.77	3.32
0	0	0	3.25	-0.76	1.13	-3.62	3.7
0	0	0	2.65	-0.78	1	-3.15	3.47
0	0	0	2.77	-0.76	1.11	-2.98	3.59
0	0	0	3.08	-0.81	1.16	-3.36	3.99
0	0	0	2.68	-0.77	1.07	-3.12	3.54
0	0	0	2.75	-0.76	1.15	-3	3.59
0	0	0	3.26	-0.78	1.29	-3.62	3.98
0	0	0	3.14	-0.63	1.01	-3.51	3.43
0	0	0	3.22	-0.78	1.13	-3.61	3.7
0	0	0	3	-0.84	1.15	-3.44	3.91
0	0	0	3.15	-0.78	1.11	-3.51	3.64
0	0	0	2.71	-0.76	1.05	-3.07	3.49
0	0	0	2.6	-0.76	1.09	-2.91	3.44
0	0	0	2.8	-0.77	1.09	-3.3	3.5
0	0	0	3.26	-0.78	1.3	-3.65	4
0	0	0	3.24	-0.76	1.05	-3.62	3.62
0	0	0	2.38	-0.76	1.09	-2.79	3.43
0	0	0	3.15	-0.81	1.19	-3.51	3.88
0	0	0	3.09	-0.77	1.13	-3.18	3.84
0	0	0	2.97	-0.77	1.06	-3.39	3.59
0	0	0	3.05	-0.78	1.09	-3.3	3.78
0	0	0	3.24	-0.77	1.11	-3.59	3.71
0	0	0	2.74	-0.79	1.08	-3.13	3.6
0	0	0	3.05	-0.76	1.27	-3.11	3.76
0	0	0	2.93	-0.77	1.14	-3.03	3.76
0	0	0	2.96	-0.79	1.11	-3.34	3.77
0	0	0	2.83	-0.76	1.14	-2.98	3.72
0	0	0	3.24	-0.78	1.14	-3.62	3.84
0	0	0	3.25	-0.77	1.27	-3.61	3.84
0	0	0	2.76	-0.77	1.1	-3.12	3.6
0	0	0	2.87	-0.77	1.06	-2.96	3.5
0	0	0	3	-0.49	1.15	-2.64	3.53
0	0	0	3.1	-0.77	1.29	-3.2	3.94
0	0	0	3.33	-0.78	1.31	-3.66	4.12
0	0	0	3.14	-0.77	1.12	-3.26	3.73
0	0	0	3.2	-0.77	1.07	-3.55	3.58
0	0	0	2.71	-0.77	1.03	-3.05	3.43
0	0	0	3.02	-0.73	1.07	-3.08	3.69
0	0	0	3.24	-0.77	1.11	-3.61	3.73
0	0	0	3.25	-0.78	1.12	-3.6	3.63
0	0	0	3.32	-0.79	1.31	-3.66	4.12
0	0	0	2.71	-0.76	0.98	-3.07	3.29
0	0	0	2.69	-0.72	1.09	-3.1	3.43
0	0	0	2.95	-0.77	1.06	-3.28	3.5
0	0	0	2.82	-0.71	1.13	-2.96	3.69
0	0	0	2.72	-0.79	1.08	-3.28	3.55
0	0	0	2.65	-0.78	1.01	-3.12	3.48
0	0	0	2.84	-0.77	1.25	-3.05	3.57
0	0	0	3.25	-0.78	1.26	-3.59	3.83
0	0	0	2.65	-0.61	0.87	-3.48	2.84
0	0	0	3.22	-0.85	1.2	-3.69	4.04
0	0	0	2.82	-0.69	1.29	-2.97	3.75
0	0	0	3.24	-0.77	1.11	-3.61	3.74
0	0	0	3.08	-0.78	1.14	-3.45	3.91
0	0	0	3.25	-0.78	1.1	-3.63	3.65
0	0	0	2.52	-0.77	1.03	-3.06	3.42
0	0	0	3.24	-0.7	1.1	-3.62	3.6
0	0	0	3.23	-0.7	1.13	-3.49	3.9
0	0	0	3.31	-0.72	1.31	-3.66	4.09
0	0	0	2.92	-0.76	1.06	-3.39	3.51
0	0	0	3.15	-0.7	1.09	-3.26	3.77
0	0	0	2.77	-0.63	0.98	-3.04	3.08
0	0	0	2.72	-0.78	1.1	-3.13	3.57
0	0	0	3.24	-0.76	1.11	-3.61	3.67
0	0	0	3.3	-0.78	1.14	-3.64	3.82
0	0	0	2.73	-0.77	1.1	-3.05	3.5
0	0	0	3.23	-0.78	1.13	-3.61	3.73
0	0	0	3.25	-0.76	1.1	-3.63	3.63
0	0	0	3.11	-0.49	1.59	-2.82	4.08
0	0	0	2.84	-0.82	1.15	-3.09	3.84
0	0	0	2.71	-0.77	1.06	-3	3.5
0	0	0	3.02	-0.77	1.32	-3.03	3.95
0	0	0	2.84	-0.86	1.19	-3.23	3.88
0	0	0	3.01	-0.78	1.29	-3.06	3.93
0	0	0	2.75	-0.75	1.11	-3.13	3.58
0	0	0	2.98	-0.79	1.1	-3.52	3.62
0	0	0	2.74	-0.79	1.09	-3.15	3.61
0	0	0	3.21	-0.76	1.12	-3.61	3.63
0	0	0	3.23	-0.77	1.13	-3.61	3.71
0	0	0	3.24	-0.77	1.11	-3.61	3.7
0	0	0	2.88	-0.78	1.28	-3	3.8
0	0	0	2.86	-0.76	1.03	-3.03	3.45
0	0	0	2.8	-0.78	1.05	-3.14	3.54
0	0	0	3.23	-0.77	1.23	-3.61	3.69
0	0	0	3.23	-0.76	1.11	-3.61	3.66
0	0	0	2.64	-0.76	1.02	-3.04	3.37
0	0	0	2.75	-0.55	0.93	-2.85	3.32
0	0	0	3.14	-0.67	0.98	-3.51	3.48
0	0	0	3.24	-0.78	1.12	-3.72	3.81
0	0	0	2.99	-0.8	1.14	-3.09	3.83
0	0	0	3.08	-0.69	1.32	-3.17	3.93
0	0	0	3	-0.78	1.23	-3.01	3.75
0	0	0	3.14	-0.77	1.11	-2.98	3.63
0	0	0	3.02	-0.78	1.26	-3.1	3.68
0	0	0	3.15	-0.8	1.15	-3.07	3.86
0	0	0	3.01	-0.77	1.28	-3.05	3.79
0	0	0	2.79	-0.78	1.1	-3.13	3.61
0	0	0	3.16	-0.77	1.27	-3.51	3.79
0	0	0	2.99	-0.79	1.11	-3.52	3.63
0	0	0	2.89	-0.78	1.13	-3.02	3.79
0	0	0	3.24	-0.76	1.13	-3.61	3.69
0	0	0	3.19	-0.78	1.13	-3.58	3.97
0	0	0	2.67	-0.68	1.09	-2.93	3.37
0	0	0	2.7	-0.77	1.07	-3.09	3.54
0	0	0	3.23	-0.76	1.11	-3.61	3.66
0	0	0	3	-0.75	1.1	-3.09	3.64
0	0	0	2.81	-0.78	1.11	-3	3.63
0	0	0	2.78	-0.77	1.08	-2.98	3.54
0	0	0	2.74	-0.78	1.07	-3.07	3.54
0	0	0	2.9	-0.78	1.13	-3.02	3.8
0	0	0	3.25	-0.78	1.31	-3.68	4.04
0	0	0	2.81	-0.75	1	-3.19	3.62
0	0	0	3.15	-0.78	1.1	-3.51	3.79
0	0	0	3.05	-0.79	1.29	-3.47	3.97
0	0	0	3	-0.76	1.25	-2.78	3.65
0	0	0	2.72	-0.76	1.02	-3.06	3.37
0	0	0	3.08	-0.64	1.35	-2.82	3.94
0	0	0	3.03	-0.77	1.12	-2.99	3.55
0	0	0	3.24	-0.76	1.29	-3.61	3.8
0	0	0	2.85	-0.72	1.13	-3.03	3.7
0	0	0	3.12	-0.82	1.15	-3.59	3.92
0	0	0	3.2	-0.76	1.1	-3.66	3.77
0	0	0	3.28	-0.71	1.02	-3.63	3.43
0	0	0	2.77	-0.64	1.03	-2.96	3.28
0	0	0	2.88	-0.82	1.15	-3.32	3.81
0	0	0	3.11	-0.77	1.15	-3.07	3.7
0	0	0	3.08	-0.78	1.32	-3.17	3.95
0	0	0	3.22	-0.82	1.27	-3.63	3.95
0	0	0	2.73	-0.69	1	-2.99	3.29
0	0	0	3.23	-0.79	1.12	-3.61	3.71
0	0	0	3.25	-0.79	1.17	-3.62	3.83
0	0	0	2.84	-0.82	1.14	-3.32	3.78
0	0	0	2.82	-0.78	1.09	-3.1	3.66
0	0	0	3.33	-0.71	1.28	-3.71	4.05
0	0	0	3.05	-0.8	1.26	-3.03	3.88
0	0	0	3.03	-0.78	1.13	-3.51	3.84
0	0	0	3.26	-0.78	1.33	-3.57	4.18
0	0	0	2.53	-0.8	1.08	-3.03	3.55
0	0	0	2.69	-0.77	1.09	-2.97	3.6
0	0	0	2.64	-0.77	1.12	-2.98	3.54
0	0	0	3.12	-0.8	1.13	-3.05	3.66
0	0	0	2.6	-0.76	1.1	-2.97	3.49
0	0	0	3.14	-0.76	1.04	-3.51	3.46
0	0	0	3.17	-0.77	1.14	-3.23	3.8
0	0	0	2.46	-0.62	0.94	-2.59	3.24
0	0	0	3.22	-0.77	1.11	-3.61	3.64
0	0	0	2.97	-0.69	0.96	-3.13	3.37
0	0	0	2.57	-0.77	1.02	-3.06	3.43
0	0	0	2.87	-0.78	1.09	-3.08	3.63
0	0	0	3.15	-0.75	1.29	-3.01	3.78
0	0	0	3.23	-0.77	1.11	-3.4	3.72
0	0	0	3.03	-0.76	1.27	-2.96	3.75
0	0	0	3.07	-0.78	1.12	-3.26	3.75
0	0	0	3.01	-0.85	1.11	-3.6	3.91
0	0	0	3.09	-0.82	1.15	-3.59	3.9
0	0	0	3.07	-0.82	1.15	-3.54	3.9
0	0	0	3.11	-0.77	1.06	-3.02	3.48
0	0	0	2.98	-0.78	1.11	-3	3.63
0	0	0	2.84	-0.77	1.12	-3.29	3.62
0	0	0	2.97	-0.76	1.3	-3.41	3.84
0	0	0	2.83	-0.76	1.13	-2.96	3.52
0	0	0	2.8	-0.77	1.07	-2.97	3.51
0	0	0	2.85	-0.78	1.11	-3.16	3.68
0	0	0	3.24	-0.78	1.1	-3.62	3.59
0	0	0	3.24	-0.78	1.14	-3.61	3.76
1	0	0	2.3	-0.63	0.86	-2.65	2.89
0	0	0	3.18	-0.83	1.11	-3.62	3.92
0	0	0	3.2	-0.82	1.15	-3.63	3.95
0	0	0	3.14	-0.78	1.16	-3.51	3.68
0	0	0	2.97	-0.81	1.16	-3.4	3.87
0	0	0	2.63	-0.78	1.11	-3.04	3.57
0	0	0	3.25	-0.71	1.05	-3.61	3.65
0	0	0	2.7	-0.77	1.06	-2.96	3.44
0	0	0	3.22	-0.76	1.12	-3.61	3.63
0	0	0	2.98	-0.79	1.11	-3.52	3.62
0	0	0	2.95	-0.77	1.16	-3.03	3.83
0	0	0	3.03	-0.7	1.25	-3.23	3.71
0	0	0	3.1	-0.8	1.12	-3.58	3.85
0	0	0	2.75	-0.77	1.09	-3.06	3.47
0	0	0	2.63	-0.77	1.06	-2.94	3.44
0	0	0	2.74	-0.78	1.06	-3.09	3.54
0	0	0	2.69	-0.7	1.03	-3	3.32
0	0	0	3.23	-0.77	1.11	-3.61	3.66
0	0	0	3.09	-0.81	1.3	-3.47	4.02
0	0	0	3.24	-0.77	1.13	-3.59	3.75
0	0	0	3.18	-0.77	1.35	-3.08	4.08
0	0	0	3.25	-0.79	1.13	-3.61	3.79
0	0	0	2.88	-0.84	1.15	-3.38	3.86
0	0	0	3.24	-0.76	1.07	-3.61	3.65
0	0	0	3.04	-0.77	1.3	-2.88	3.85
0	0	0	2.8	-0.77	1.1	-2.96	3.52
0	0	0	3.06	-0.77	1.28	-3.07	3.83
0	0	0	3.25	-0.77	1.29	-3.61	3.95
0	0	0	3.13	-0.7	1.08	-3.26	3.7
0	0	0	3.25	-0.78	1.16	-3.61	3.89
0	0	0	3.19	-0.78	1.14	-3.6	4
0	0	0	3.22	-0.76	1.02	-3.57	3.41
0	0	0	3.1	-0.82	1.16	-3.54	3.92
0	0	0	2.75	-0.76	1.03	-3.1	3.5
0	0	0	3.23	-0.77	1.12	-3.6	3.74
0	0	0	3.02	-0.78	1.31	-3.05	3.95
0	0	0	3.1	-0.77	1.35	-3.05	3.99
0	0	0	3.12	-0.76	1.04	-3.01	3.43
0	0	0	3.23	-0.77	1.1	-3.61	3.63
0	0	0	2.63	-0.51	0.83	-2.92	2.83
0	0	0	2.69	-0.76	1.09	-2.93	3.51
0	0	0	3.25	-0.78	1.32	-3.61	3.98
0	0	0	3.24	-0.77	1.29	-3.61	3.82
0	0	0	3.21	-0.77	1.34	-3.51	4.07
0	0	0	3.16	-0.77	1.14	-2.99	3.66
0	0	0	3.28	-0.81	1.34	-3.55	4.21
0	0	0	2.99	-0.85	1.19	-3.19	4.04
0	0	0	3.01	-0.78	1.14	-3.19	3.78
0	0	0	3.12	-0.79	1.36	-3.13	4.03
0	0	0	3.16	-0.76	1.1	-3.6	3.73
0	0	0	3.04	-0.78	1.31	-3.08	3.98
0	0	0	2.79	-0.78	1.04	-3.29	3.54
0	0	0	2.69	-0.77	1.04	-3.11	3.49
0	0	0	3.17	-0.84	1.18	-3.54	3.94
0	0	0	2.68	-0.63	1.01	-2.95	3.34
0	0	0	2.67	-0.77	1.1	-3.12	3.54
0	0	0	2.75	-0.76	1.1	-3.01	3.54
0	0	0	2.8	-0.71	1.1	-3.06	3.54
0	0	0	2.73	-0.76	1.03	-3.13	3.47
0	0	0	3.1	-0.78	1.35	-3.02	3.98
0	0	0	2.66	-0.77	1.08	-2.98	3.53
0	0	0	2.93	-0.84	1.16	-3.4	3.85
0	0	0	2.69	-0.75	1.05	-2.94	3.37
0	0	0	3.24	-0.78	1.23	-3.61	3.71
0	0	0	2.63	-0.78	1.07	-3.05	3.54
0	0	0	2.95	-0.83	1.14	-3.41	3.83
0	0	0	2.72	-0.78	1.11	-3.09	3.57
0	0	0	2.77	-0.63	1.28	-2.87	3.64
0	0	0	3.08	-0.76	1.35	-2.85	3.94
0	0	0	3.24	-0.8	1.16	-3.61	3.91
0	0	0	3.13	-0.89	1.28	-3.48	4.13
0	0	0	2.86	-0.64	1.03	-2.93	3.38
0	0	0	2.7	-0.69	0.93	-3.1	3.26
0	0	0	3.02	-0.78	1.12	-3.52	3.77
0	0	0	2.7	-0.76	1.09	-2.93	3.46
0	0	0	2.8	-0.69	1.28	-2.95	3.74
0	0	0	3.27	-0.81	1.33	-3.58	4.2
0	0	0	2.98	-0.77	1.12	-3.15	3.59
0	0	0	2.58	-0.75	1.05	-2.92	3.39
0	0	0	3.24	-0.78	1.08	-3.61	3.69
0	0	0	3.25	-0.76	1.11	-3.6	3.7
0	0	0	3.23	-0.76	1.06	-3.61	3.63
0	0	0	2.65	-0.78	1.07	-3.03	3.54
0	0	0	3	-0.77	1.09	-3.41	3.62
0	0	0	2.98	-0.78	1.11	-3.45	3.67
0	0	0	3.26	-0.78	1.13	-3.62	3.89
0	0	0	2.62	-0.76	1.06	-2.95	3.43
0	0	0	3.23	-0.77	1.08	-3.61	3.64
0	0	0	3.17	-0.79	1.31	-3.51	4.02
0	0	0	2.66	-0.77	1.06	-3.01	3.48
0	0	0	2.98	-0.76	1.13	-3.03	3.55
0	0	0	2.66	-0.79	1.03	-3.15	3.53
0	0	0	3.02	-0.75	1.27	-2.9	3.73
0	0	0	2.8	-0.78	1.11	-3	3.62
0	0	0	3.24	-0.76	1.1	-3.62	3.63
0	0	0	2.7	-0.72	1.09	-3.11	3.44
0	0	0	3.02	-0.63	1.26	-2.94	3.66
0	0	0	3.06	-0.77	1.16	-3.51	3.89
0	0	0	2.92	-0.73	1.05	-3.3	3.69
0	0	0	3.02	-0.77	1.29	-3.1	3.94
0	0	0	2.51	-0.77	0.89	-3.06	3.27
0	0	0	3.22	-0.78	1.11	-3.61	3.67
0	0	0	3.18	-0.77	1.13	-3.59	3.68
0	0	0	2.69	-0.77	1.07	-3.12	3.51
0	0	0	2.51	-0.78	0.95	-3.04	3.4
0	0	0	3.24	-0.77	1.11	-3.61	3.7
0	0	0	2.78	-0.78	1.12	-3.09	3.61
0	0	0	2.66	-0.78	1.13	-3.01	3.61
0	0	0	3.24	-0.79	1.15	-3.62	3.77
0	0	0	2.72	-0.77	1.06	-3.06	3.5
0	0	0	2.53	-0.78	1.1	-2.87	3.5
0	0	0	2.77	-0.79	1.23	-2.99	3.59
0	0	0	3.02	-0.78	1.3	-3.21	3.93
0	0	0	3.17	-0.77	1.29	-3.05	3.92
0	0	0	2.76	-0.77	1.08	-3.07	3.57
0	0	0	3.16	-0.76	1.25	-3.02	3.7
0	0	0	3.15	-0.78	1.35	-3.27	4.1
0	0	0	2.69	-0.53	0.8	-2.95	2.91
0	0	0	2.69	-0.76	1.05	-3.02	3.46
0	0	0	2.59	-0.81	1.12	-3	3.61
0	0	0	3.24	-0.76	1.13	-3.61	3.68
0	0	0	2.98	-0.78	1.14	-3.36	3.74
0	0	0	3.22	-0.77	1.04	-3.61	3.59
0	0	0	3.02	-0.81	1.26	-3.01	3.91
0	0	0	3.15	-0.81	1.17	-3.51	3.81
0	0	0	3.08	-0.77	1.11	-3.32	3.79
0	0	0	2.66	-0.76	1.06	-3.01	3.47
0	0	0	3.23	-0.76	1.06	-3.61	3.63
0	0	0	2.88	-0.85	1.01	-3.52	3.7
0	0	0	2.69	-0.79	1.09	-3.09	3.6
0	0	0	3.24	-0.76	1.12	-3.62	3.63
0	0	0	2.47	-0.68	0.81	-2.97	3.02
0	0	0	3.05	-0.75	1.06	-3.01	3.57
0	0	0	3.23	-0.76	1.09	-3.61	3.64
0	0	0	3.25	-0.78	1.29	-3.65	3.97
0	0	0	2.99	-0.84	1.14	-3.52	3.91
0	0	0	2.88	-0.8	1.15	-3.03	3.85
0	0	0	2.68	-0.76	1.06	-3	3.52
0	0	0	3.24	-0.78	1.09	-3.61	3.69
0	0	0	2.97	-0.78	1.13	-3.05	3.87
0	0	0	3.01	-0.84	1.15	-3.38	3.87
0	0	0	3.12	-0.8	1.36	-3.09	4.03
0	0	0	2.77	-0.77	1.09	-3.12	3.62
0	0	0	3.1	-0.77	1.35	-3.11	3.99
0	0	0	2.61	-0.78	1.01	-3.07	3.4
0	0	0	2.82	-0.77	1.3	-3.04	3.8
0	0	0	2.87	-0.77	1.07	-3.01	3.56
0	0	0	3.24	-0.76	1.1	-3.59	3.68
0	0	0	3.2	-0.78	1.12	-3.26	3.83
0	0	0	2.94	-0.75	1.29	-2.88	3.77
0	0	0	3.14	-0.82	1.15	-3.62	3.94
0	0	0	3.02	-0.75	1.25	-2.92	3.64
0	0	0	2.95	-0.6	1	-2.79	3.39
0	0	0	2.76	-0.52	0.8	-3.01	2.99
0	0	0	3	-0.76	1.3	-2.96	3.86
0	0	0	3.08	-0.75	1.07	-2.87	3.4
0	0	0	2.96	-0.83	1.15	-3.39	3.9
0	0	0	2.64	-0.62	0.83	-2.98	3.02
0	0	0	2.99	-0.77	1.16	-3.08	3.86
0	0	0	3.19	-0.82	1.15	-3.65	3.89
0	0	0	2.79	-0.77	1.11	-2.98	3.54
0	0	0	3.14	-0.82	1.15	-3.62	3.94
0	0	0	2.76	-0.78	1.09	-3.22	3.55
0	0	0	3.02	-0.77	1.28	-2.87	3.75
0	0	0	3.09	-0.77	1.08	-3.1	3.59
0	0	0	3.07	-0.75	1.28	-2.92	3.81
0	0	0	3.16	-0.85	1.19	-3.62	3.98
0	0	0	2.76	-0.76	1.04	-2.96	3.45
0	0	0	3.15	-0.77	1.29	-3.03	3.78
0	0	0	2.7	-0.77	1.07	-3.11	3.51
0	0	0	3.12	-0.71	1.26	-3.07	3.71
0	0	0	3.24	-0.67	1.03	-3.6	3.46
0	0	0	2.91	-0.7	1	-2.97	3.6
0	0	0	3.22	-0.8	1.13	-3.62	3.72
0	0	0	3.22	-0.78	1.11	-3.61	3.66
0	0	0	2.83	-0.78	1.1	-3.09	3.58
0	0	0	3.06	-0.76	1.31	-3	3.91
0	0	0	3.07	-0.78	1.31	-3.45	4.01
0	0	0	2.69	-0.77	1.04	-3.09	3.47
0	0	0	3.24	-0.78	1.12	-3.67	3.86
0	0	0	3.11	-0.8	1.15	-3.11	3.88
0	0	0	3.23	-0.75	1.06	-3.62	3.58
0	0	0	3	-0.79	1.3	-3.07	3.93
0	0	0	3.25	-0.78	1.33	-3.57	4.17
0	0	0	2.97	-0.66	1.03	-3.38	3.55
0	0	0	2.66	-0.78	1.1	-3.12	3.55
0	0	0	3.24	-0.78	1.09	-3.61	3.68
0	0	0	3.22	-0.77	1.28	-3.61	3.73
0	0	0	3.08	-0.77	1.07	-3.57	3.76
0	0	0	2.89	-0.81	1.2	-3.04	3.92
0	0	0	2.98	-0.78	1.06	-3.51	3.54
0	0	0	3.23	-0.77	1.11	-3.61	3.67
0	0	0	3.24	-0.77	1.12	-3.61	3.73
0	0	0	2.87	-0.81	1.19	-3.22	3.9
0	0	0	3.24	-0.7	1.1	-3.62	3.61
0	0	0	3.02	-0.76	1.25	-2.85	3.67
0	0	0	2.94	-0.68	0.91	-3.47	3.52
0	0	0	3.11	-0.82	1.15	-3.6	3.91
0	0	0	2.98	-0.77	1.09	-3.51	3.54
0	0	0	3.14	-0.77	1.06	-3.06	3.55
0	0	0	2.85	-0.76	1.06	-3.19	3.52
0	0	0	2.62	-0.77	1.04	-3.06	3.49
0	0	0	2.67	-0.81	1.07	-3.17	3.6
0	0	0	3.24	-0.73	1.11	-3.51	3.78
0	0	0	2.99	-0.75	1.1	-3.29	3.82
0	0	0	2.77	-0.73	1.11	-3.1	3.57
0	0	0	2.46	-0.49	0.75	-2.74	2.72
0	0	0	3.23	-0.77	1.11	-3.61	3.67
0	0	0	3.22	-0.76	1.07	-3.62	3.6
0	0	0	2.75	-0.62	1.01	-2.98	3.36
0	0	0	2.76	-0.77	1.05	-3.12	3.54
0	0	0	3.23	-0.77	1.11	-3.61	3.65
0	0	0	3.07	-0.76	1.25	-2.84	3.76
0	0	0	2.64	-0.77	1.03	-3.05	3.45
0	0	0	3.03	-0.86	1.2	-3.17	3.89
0	0	0	3.24	-0.79	1.13	-3.61	3.72
0	0	0	3.25	-0.76	1.08	-3.61	3.69
0	0	0	2.98	-0.76	1.1	-2.77	3.58
0	0	0	2.62	-0.78	1.12	-2.93	3.58
0	0	0	3.22	-0.77	1.07	-3.62	3.52
0	0	0	3.21	-0.77	1.38	-3	4.15
0	0	0	3	-0.58	1.25	-2.76	3.58
0	0	0	2.83	-0.77	1.11	-3.2	3.6
0	0	0	3.13	-0.77	1.14	-3.29	3.85
0	0	0	2.81	-0.72	1.11	-3.1	3.58
0	0	0	2.96	-0.78	1.33	-2.93	3.9
0	0	0	2.76	-0.8	1.14	-3.05	3.68
0	0	0	3.01	-0.77	1.25	-2.89	3.64
0	0	0	3.23	-0.77	1.11	-3.61	3.67
0	0	0	2.64	-0.79	1.12	-3.07	3.62
0	0	0	3.24	-0.77	1.11	-3.61	3.66
0	0	0	3.11	-0.77	1.29	-3.13	3.93
0	0	0	2.98	-0.77	1.28	-3.13	3.89
0	0	0	3.21	-0.77	1.11	-3.61	3.63
0	0	0	3.03	-0.77	1.16	-3.47	3.84
0	0	0	2.94	-0.77	1.3	-2.97	3.87
0	0	0	2.84	-0.77	1.29	-3.04	3.78
0	0	0	2.88	-0.77	1.08	-3.03	3.61
0	0	0	2.66	-0.76	0.96	-3.11	3.38
0	0	0	3.23	-0.76	1.13	-3.61	3.67
0	0	0	3.14	-0.82	1.15	-3.62	3.94
0	0	0	2.86	-0.76	1.02	-3.03	3.46
0	0	0	2.49	-0.76	1.14	-2.88	3.51
0	0	0	3.01	-0.71	1.02	-3.52	3.55
0	0	0	3.23	-0.76	1.13	-3.61	3.67
0	0	0	3.12	-0.77	1.07	-2.97	3.52
0	0	0	3.1	-0.85	1.2	-3.54	4.03
0	0	0	2.85	-0.81	1.19	-3.01	3.89
0	0	0	3.13	-0.77	1.3	-2.95	3.85
0	0	0	3.1	-0.76	1.35	-2.83	3.95
0	0	0	2.84	-0.78	1.11	-3.29	3.65
0	0	0	3.24	-0.76	1.08	-3.61	3.65
0	0	0	2.74	-0.76	1.02	-3.03	3.47
0	0	0	2.94	-0.81	1.29	-3.05	3.92
0	0	0	2.59	-0.8	1.08	-3.07	3.54
0	0	0	3.2	-0.76	1.13	-3.26	3.83
0	0	0	3.28	-0.78	1.3	-3.61	4.04
0	0	0	3.28	-0.77	1.12	-3.63	3.56
0	0	0	3.02	-0.84	1.16	-3.43	3.93
0	0	0	2.55	-0.76	1.08	-2.91	3.47
0	0	0	3.18	-0.85	1.19	-3.63	4.01
0	0	0	2.67	-0.77	1.1	-3.01	3.56
0	0	0	2.84	-0.71	1.13	-2.95	3.7
0	0	0	3.14	-0.77	1.08	-3.51	3.57
0	0	0	2.72	-0.77	1.01	-3.14	3.48
0	0	0	3.14	-0.76	1.12	-3.39	3.75
0	0	0	3.09	-0.7	1.29	-3.48	3.83
0	0	0	3.25	-0.78	1.3	-3.65	3.98
0	0	0	2.82	-0.83	1.14	-3.31	3.79
0	0	0	3.17	-0.85	1.19	-3.27	4.05
0	0	0	2.89	-0.76	1.12	-3.01	3.59
0	0	0	2.97	-0.75	0.95	-3.47	3.65
0	0	0	3.36	-0.44	0.81	-3.57	3.32
0	0	0	3.22	-0.79	1.12	-3.61	3.69
0	0	0	2.99	-0.77	1.17	-2.96	3.71
0	0	0	2.66	-0.78	1.1	-2.98	3.58
0	0	0	2.92	-0.79	1.29	-3.12	3.87
0	0	0	2.99	-0.77	1.12	-3.16	3.6
0	0	0	3.01	-0.79	1.11	-3.53	3.68
0	0	0	2.99	-0.63	1.05	-2.8	3.56
0	0	0	2.99	-0.75	1.07	-3.42	3.78
0	0	0	2.7	-0.71	0.97	-2.93	3.33
0	0	0	2.7	-0.79	1.06	-3.11	3.51
0	0	0	2.94	-0.78	1.14	-3.12	3.75
0	0	0	3.23	-0.76	1.13	-3.61	3.65
0	0	0	3.23	-0.77	1.11	-3.64	3.65
0	0	0	3	-0.71	1.09	-3.19	3.66
0	0	0	3.08	-0.77	1.26	-3.13	3.69
0	0	0	3.18	-0.81	1.34	-3.4	4.12
0	0	0	2.85	-0.77	1.13	-2.98	3.72
0	0	0	2.6	-0.76	0.97	-3.09	3.38
0	0	0	3.25	-0.82	1.16	-3.63	4.02
0	0	0	2.71	-0.77	1.04	-3.22	3.52
0	0	0	2.75	-0.78	1.06	-3.14	3.54
0	0	0	2.68	-0.77	1.09	-3.07	3.51
0	0	0	2.55	-0.63	0.85	-2.93	2.92
0	0	0	3.24	-0.76	1.07	-3.64	3.66
0	0	0	3.35	-0.78	1.33	-3.71	4.12
0	0	0	2.76	-0.77	1.09	-3.06	3.47
0	0	0	3.16	-0.71	1.09	-3.44	3.75
0	0	0	2.58	-0.76	1.1	-2.92	3.45
0	0	0	3.09	-0.77	1.35	-2.91	3.95
0	0	0	2.57	-0.71	0.99	-2.98	3.29
0	0	0	2.83	-0.71	1.13	-2.95	3.7
0	0	0	3.15	-0.85	1.18	-3.63	3.96
0	0	0	3.32	-0.85	1.22	-3.79	4.14
0	0	0	2.63	-0.68	1.09	-2.93	3.36
0	0	0	3.09	-0.78	1.11	-3.12	3.61
0	0	0	3.21	-0.78	1.31	-3.55	4.03
0	0	0	3.22	-0.76	1.13	-3.61	3.64
0	0	0	2.85	-0.77	1.3	-2.96	3.84
0	0	0	3.22	-0.76	1.1	-3.61	3.6
0	0	0	2.97	-0.75	1.14	-3.29	3.81
0	0	0	3.21	-0.8	1.38	-3.1	4.15
0	0	0	2.81	-0.7	0.99	-3.02	3.53
0	0	0	2.96	-0.83	1.17	-3.36	3.85
0	0	0	3.11	-0.77	1.11	-3.33	3.66
0	0	0	2.63	-0.78	1.14	-3.01	3.61
0	0	0	2.84	-0.78	1.12	-3.07	3.66
0	0	0	2.89	-0.78	1.03	-3.15	3.51
0	0	0	2.84	-0.78	1.12	-3.06	3.67
0	0	0	3.14	-0.78	1.08	-3.08	3.59
0	0	0	2.79	-0.76	1.12	-3.03	3.53
0	0	0	2.9	-0.81	1.2	-3.12	3.92
0	0	0	3.14	-0.75	1.06	-3.51	3.46
0	0	0	2.77	-0.77	1.08	-3.05	3.58
0	0	0	3.14	-0.77	1.08	-3.03	3.59
0	0	0	3.16	-0.67	1.05	-3.51	3.62
0	0	0	3.12	-0.67	0.99	-3.39	3.67
0	0	0	2.73	-0.55	0.83	-2.99	2.95
0	0	0	2.72	-0.8	1.12	-3.18	3.69
0	0	0	3.19	-0.84	1.19	-3.5	3.97
0	0	0	2.89	-0.81	1.19	-3.01	3.89
0	0	0	3.25	-0.77	1.14	-3.59	3.79
0	0	0	2.73	-0.72	1.02	-3.12	3.43
0	0	0	2.93	-0.77	1.11	-2.86	3.62
0	0	0	2.71	-0.76	1.06	-2.95	3.48
0	0	0	2.88	-0.78	1.1	-3.01	3.55
0	0	0	3.12	-0.82	1.15	-3.61	3.92
0	0	0	3.07	-0.7	1.08	-3.23	3.73
0	0	0	3.07	-0.72	1.3	-2.97	3.83
0	0	0	3.23	-0.78	1.12	-3.61	3.71
0	0	0	2.81	-0.78	1.08	-3.19	3.6
0	0	0	2.67	-0.7	1.1	-3.02	3.43
0	0	0	3.37	-0.77	1.3	-3.66	4.1
0	0	0	3.24	-0.78	1.11	-3.62	3.71
0	0	0	2.63	-0.63	0.83	-2.95	2.96
0	0	0	3.16	-0.78	1.36	-3.19	4.05
0	0	0	2.78	-0.64	1.03	-2.93	3.34
0	0	0	3.19	-0.82	1.15	-3.63	3.9
0	0	0	3	-0.72	1.03	-3.45	3.67
0	0	0	3.2	-0.84	1.17	-3.49	3.97
0	0	0	3.04	-0.76	1.07	-3.2	3.6
0	0	0	3.01	-0.77	1.28	-3.05	3.91
0	0	0	2.85	-0.76	1.06	-3.19	3.52
0	0	0	2.88	-0.76	1.14	-3.06	3.73
0	0	0	2.98	-0.84	1.14	-3.52	3.9
0	0	0	2.86	-0.81	1.19	-3.11	3.89
0	0	0	2.86	-0.78	1.28	-3	3.79
0	0	0	3.23	-0.77	1.11	-3.61	3.68
0	0	0	3.09	-0.78	1.15	-3.55	3.84
0	0	0	3.26	-0.78	1.3	-3.65	3.98
0	0	0	3.07	-0.56	1.35	-2.71	3.93
0	0	0	3.14	-0.72	1.02	-3.51	3.45
0	0	0	3.18	-0.76	1.27	-3.62	3.89
0	0	0	2.78	-0.77	1.07	-3.05	3.55
0	0	0	2.66	-0.77	1.11	-2.99	3.56
0	0	0	2.87	-0.77	1.08	-3.09	3.58
0	0	0	3.2	-0.81	1.14	-3.35	3.87
0	0	0	3.12	-0.77	1.07	-2.9	3.52
0	0	0	3.34	-0.71	1.31	-3.71	4.08
0	0	0	3.22	-0.76	1.13	-3.61	3.66
0	0	0	3.24	-0.7	0.99	-3.62	3.58
0	0	0	2.9	-0.79	1.14	-3.05	3.82
0	0	0	2.73	-0.78	1.11	-3.12	3.61
0	0	0	2.58	-0.77	1.07	-2.89	3.45
0	0	0	3.24	-0.78	1.23	-3.61	3.74
0	0	0	3.12	-0.76	1.13	-3.11	3.91
0	0	0	2.89	-0.77	1.08	-3.04	3.61
0	0	0	3.03	-0.76	1.25	-2.85	3.71
0	0	0	3.19	-0.77	1.3	-3.05	3.97
0	0	0	2.75	-0.77	1.12	-3.07	3.61
0	0	0	3.32	-0.77	1.31	-3.66	4.11
0	0	0	2.67	-0.76	1.1	-2.88	3.47
0	0	0	3.14	-0.77	1.04	-3.15	3.54
0	0	0	3.17	-0.81	1.34	-3.4	4.11
0	0	0	3.1	-0.83	1.14	-3.36	3.83
0	0	0	3	-0.77	1.14	-3.06	3.71
0	0	0	2.89	-0.81	1.2	-3.08	3.93
0	0	0	3.02	-0.77	1.31	-3.05	3.94
0	0	0	2.72	-0.78	1.02	-3.21	3.51
0	0	0	2.8	-0.77	1.12	-3.07	3.56
0	0	0	2.73	-0.77	1.06	-3.06	3.52
0	0	0	3.16	-0.77	1.07	-3.54	3.51
0	0	0	3.27	-0.78	1.3	-3.62	4.01
0	0	0	3.24	-0.78	1.13	-3.61	3.73
0	0	0	3.01	-0.84	1.16	-3.47	3.92
0	0	0	3.08	-0.84	1.21	-3.53	3.99
0	0	0	2.92	-0.74	1.07	-3.35	3.63
0	0	0	2.63	-0.65	1.01	-2.82	3.38
0	0	0	3.15	-0.77	1.12	-3.51	3.63
0	0	0	3.23	-0.78	1.12	-3.61	3.69
0	0	0	3.15	-0.77	1.12	-3.51	3.68
0	0	0	2.99	-0.69	1.01	-3.44	3.6
0	0	0	3.01	-0.77	1.32	-3.03	3.94
0	0	0	3.24	-0.77	1.13	-3.61	3.75
0	0	0	3.14	-0.82	1.16	-3.62	3.95
0	0	0	3.12	-0.67	1.02	-3.39	3.68
0	0	0	3.23	-0.77	1.11	-3.61	3.65
0	0	0	2.57	-0.76	1.09	-3	3.44
0	0	0	3.14	-0.75	1.1	-3.52	3.46
0	0	0	2.9	-0.73	1.06	-3.31	3.6
0	0	0	3.22	-0.76	1.11	-3.61	3.64
0	0	0	2.7	-0.78	1.07	-3.13	3.58
0	0	0	2.49	-0.77	1.12	-2.83	3.54
0	0	0	3.15	-0.81	1.19	-3.51	3.88
0	0	0	2.97	-0.77	1.14	-3.05	3.67
0	0	0	3.14	-0.75	1.08	-3.02	3.56
0	0	0	2.91	-0.77	1.06	-3.11	3.53
0	0	0	2.91	-0.81	1.19	-3.01	3.89
0	0	0	3.01	-0.76	1.25	-2.82	3.64
0	0	0	3.16	-0.77	1.29	-3.51	3.94
0	0	0	3.21	-0.76	1.1	-3.61	3.59
0	0	0	3.26	-0.75	1.28	-3.62	3.85
0	0	0	3.05	-0.69	1.29	-2.97	3.74
0	0	0	3.11	-0.75	1.11	-3.1	3.89
0	0	0	3.23	-0.76	1.06	-3.61	3.61
0	0	0	3.09	-0.77	1.35	-3.03	3.98
0	0	0	2.61	-0.69	0.75	-3.11	3.08
0	0	0	2.74	-0.76	1.1	-2.96	3.45
0	0	0	2.92	-0.76	1.05	-3.39	3.52
0	0	0	2.85	-0.82	1.12	-3.34	3.77
0	0	0	2.71	-0.7	0.98	-2.99	3.5
0	0	0	3.23	-0.5	0.84	-3.57	3.31
0	0	0	3.26	-0.78	1.35	-3.63	4.02
0	0	0	2.72	-0.77	1.1	-3.51	3.53
0	0	0	3.08	-0.76	1.06	-3.21	3.54
0	0	0	3.1	-0.79	1.11	-3.52	3.84
0	0	0	3.24	-0.76	1.13	-3.61	3.68
0	0	0	2.83	-0.71	1.13	-2.96	3.7
0	0	0	3.01	-0.77	1.29	-3.03	3.94
0	0	0	3.03	-0.77	1.26	-2.94	3.71
0	0	0	3.1	-0.77	1.28	-3.13	3.89
0	0	0	3.03	-0.78	1.31	-3.06	3.98
0	0	0	3.34	-0.82	1.18	-3.69	4.1
0	0	0	3.15	-0.78	1.26	-3.51	3.75
0	0	0	2.64	-0.76	1.11	-2.93	3.48
0	0	0	3.14	-0.81	1.19	-3.51	3.88
0	0	0	2.77	-0.77	1.07	-2.98	3.58
0	0	0	2.7	-0.72	1.02	-3.12	3.42
0	0	0	2.68	-0.76	1.09	-2.98	3.47
0	0	0	3.34	-0.76	1.29	-3.72	4.08
0	0	0	2.95	-0.76	1.09	-3.28	3.74
0	0	0	2.85	-0.76	1.14	-2.96	3.72
0	0	0	3.18	-0.75	1.12	-3.64	3.9
0	0	0	3.24	-0.79	1.11	-3.62	3.69
0	0	0	2.79	-0.77	1.13	-3.06	3.64
0	0	0	3.12	-0.82	1.15	-3.6	3.92
0	0	0	3.23	-0.76	1.13	-3.61	3.67
0	0	0	2.82	-0.76	1.13	-3.02	3.71
0	0	0	3.23	-0.76	1.07	-3.6	3.63
0	0	0	3.12	-0.82	1.15	-3.6	3.93
0	0	0	2.75	-0.77	1.1	-3.09	3.62
0	0	0	2.84	-0.81	1.19	-3	3.88
0	0	0	2.75	-0.78	1.1	-3.08	3.57
0	0	0	2.87	-0.77	1.09	-2.97	3.5
0	0	0	3.24	-0.77	1.12	-3.61	3.7
0	0	0	3.03	-0.77	1.27	-2.97	3.75
0	0	0	2.75	-0.78	1.11	-3.05	3.58
0	0	0	3.02	-0.77	1.28	-2.87	3.76
0	0	0	3.24	-0.78	1.11	-3.61	3.7
0	0	0	2.82	-0.71	1.13	-2.96	3.69
0	0	0	3.15	-0.74	1.12	-3.62	3.83
0	0	0	2.93	-0.83	1.17	-3.36	3.83
0	0	0	2.83	-0.78	1.11	-3.11	3.65
0	0	0	3.14	-0.76	1.1	-3.01	3.58
0	0	0	2.76	-0.78	1.11	-3.02	3.57
0	0	0	3.1	-0.63	1.35	-3.01	3.94
0	0	0	2.61	-0.76	0.93	-2.99	3.31
0	0	0	2.93	-0.77	1.09	-2.95	3.59
0	0	0	2.81	-0.78	1.11	-3.08	3.63
0	0	0	3.22	-0.66	1.02	-3.4	3.67
0	0	0	3.08	-0.77	1.13	-3.04	3.87
0	0	0	2.72	-0.76	1.06	-3.01	3.49
0	0	0	3.14	-0.78	1.07	-3.51	3.56
0	0	0	3.07	-0.76	1.35	-2.74	3.94
0	0	0	3.31	-0.71	1.3	-3.66	4.06
0	0	0	2.81	-0.75	1.06	-2.87	3.53
0	0	0	2.84	-0.67	0.99	-2.98	3.38
0	0	0	3.19	-0.82	1.17	-3.62	3.99
0	0	0	3.05	-0.71	1.26	-3	3.81
0	0	0	2.95	-0.77	1.16	-3.03	3.82
0	0	0	2.89	-0.68	0.97	-2.95	3.47
0	0	0	2.91	-0.71	0.88	-3.39	3.28
0	0	0	3.25	-0.78	1.3	-3.65	3.99
0	0	0	2.64	-0.76	1.04	-3.05	3.47
0	0	0	2.72	-0.76	1.01	-3.15	3.4
0	0	0	3.18	-0.82	1.15	-3.59	3.9
0	0	0	3.25	-0.75	1.09	-3.62	3.84
0	0	0	3.23	-0.77	1.11	-3.61	3.67
0	0	0	2.98	-0.63	1.04	-2.69	3.29
0	0	0	3.2	-0.81	1.14	-3.35	3.88
0	0	0	3.13	-0.77	1.11	-2.95	3.67
0	0	0	2.66	-0.77	1.06	-2.9	3.43
0	0	0	3.08	-0.57	1.35	-2.85	3.94
0	0	0	2.65	-0.76	1.12	-3.01	3.53
0	0	0	2.81	-0.73	1.11	-3.1	3.59
0	0	0	3.23	-0.76	1.1	-3.61	3.63
0	0	0	3.23	-0.77	1.12	-3.61	3.7
0	0	0	3.09	-0.63	1.35	-2.86	3.95
0	0	0	3.26	-0.78	1.13	-3.62	3.73
0	0	0	2.89	-0.78	1.11	-3.22	3.69
0	0	0	3.22	-0.76	1.1	-3.61	3.63
0	0	0	2.85	-0.78	1.07	-2.99	3.54
0	0	0	2.97	-0.78	1.06	-3.51	3.54
0	0	0	2.89	-0.77	1.06	-3.09	3.47
0	0	0	3.1	-0.82	1.15	-3.59	3.9
0	0	0	2.55	-0.75	1.05	-2.95	3.37
0	0	0	2.96	-0.78	1.14	-3.11	3.81
0	0	0	3.01	-0.77	1.13	-3.17	3.74
0	0	0	3.34	-0.76	1.29	-3.73	4.08
0	0	0	3.09	-0.78	1.36	-3.22	3.96
0	0	0	3.22	-0.78	1.07	-3.57	3.51
0	0	0	3.26	-0.78	1.29	-3.62	3.98
0	0	0	2.96	-0.77	1.05	-3.06	3.56
0	0	0	3.11	-0.79	1.28	-3.11	3.91
0	0	0	3.02	-0.76	1.1	-3.46	3.77
0	0	0	2.86	-0.76	1.13	-2.95	3.72
0	0	0	3.13	-0.78	1.06	-3.06	3.51
0	0	0	3.24	-0.77	1.13	-3.61	3.71
0	0	0	3.16	-0.81	1.17	-3.51	3.86
0	0	0	2.88	-0.78	1.1	-3.07	3.56
0	0	0	2.69	-0.75	1.05	-2.99	3.43
0	0	0	2.72	-0.78	1.12	-3.03	3.59
0	0	0	3.02	-0.79	1.3	-3.13	3.95
0	0	0	3.26	-0.78	1.16	-3.61	3.89
0	0	0	2.95	-0.76	1.08	-2.91	3.5
0	0	0	3.11	-0.69	1.29	-2.97	3.74
0	0	0	2.66	-0.65	0.87	-2.98	3.22
0	0	0	2.99	-0.75	1.06	-3.19	3.67
0	0	0	2.68	-0.76	1.1	-3.13	3.5
0	0	0	2.99	-0.84	1.19	-3.37	3.91
0	0	0	3.24	-0.77	1.13	-3.59	3.76
0	0	0	2.82	-0.77	1.11	-3	3.54
0	0	0	3.32	-0.77	1.31	-3.66	4.1
0	0	0	3.15	-0.77	1.29	-3.01	3.79
0	0	0	2.82	-0.77	1.03	-3.24	3.49
0	0	0	3.19	-0.75	0.93	-3.65	3.69
0	0	0	3.14	-0.76	1.11	-3.26	3.72
0	0	0	3.28	-0.77	1.12	-3.64	3.72
0	0	0	3.01	-0.69	1.25	-3.13	3.6
0	0	0	3.24	-0.77	1.11	-3.61	3.7
0	0	0	3.21	-0.44	0.79	-3.57	3.26
0	0	0	2.67	-0.78	1.04	-3.12	3.5
0	0	0	3.19	-0.77	1.11	-3.6	3.67
0	0	0	3.22	-0.76	1.14	-3.6	3.75
0	0	0	2.99	-0.78	1.28	-3.16	3.89
0	0	0	2.83	-0.77	1.11	-3.02	3.57
0	0	0	3.01	-0.8	1.17	-3.33	3.89
0	0	0	2.99	-0.69	1.25	-3.44	3.64
0	0	0	2.8	-0.78	1.11	-3.06	3.62
0	0	0	3.1	-0.81	1.12	-3.37	3.78
0	0	0	3.08	-0.76	1.35	-3.08	3.95
0	0	0	2.84	-0.75	1.13	-2.95	3.71
0	0	0	2.59	-0.62	1.01	-2.6	3.35
0	0	0	3.15	-0.77	1.29	-3.03	3.78
0	0	0	2.74	-0.78	1.12	-3.1	3.65
0	0	0	3.15	-0.67	1.01	-3.51	3.55
0	0	0	3.01	-0.84	1.15	-3.45	3.92
0	0	0	3.02	-0.76	1.25	-3.02	3.65
0	0	0	3.05	-0.77	1.3	-3.12	3.98
0	0	0	3.06	-0.48	1.61	-2.72	4
0	0	0	2.94	-0.78	1.13	-3.02	3.84
0	0	0	2.75	-0.72	1.02	-3.06	3.46
0	0	0	2.61	-0.76	1.02	-3.01	3.37
0	0	0	2.56	-0.77	0.9	-3.13	3.33
0	0	0	3.08	-0.76	1.35	-2.86	3.94
0	0	0	3.12	-0.8	1.14	-3.3	3.91
0	0	0	3.34	-0.76	1.29	-3.73	4.08
0	0	0	2.78	-0.77	1.23	-2.99	3.57
0	0	0	2.64	-0.77	1.1	-2.96	3.51
0	0	0	3.14	-0.76	1.02	-3.51	3.4
0	0	0	3	-0.85	1.19	-3.38	3.93
0	0	0	3.22	-0.76	1.02	-3.57	3.42
0	0	0	3.21	-0.79	1.15	-3.6	3.89
0	0	0	3.04	-0.71	1.08	-3.28	3.73
0	0	0	2.47	-0.67	0.91	-2.68	2.96
0	0	0	2.71	-0.77	1.06	-3.12	3.51
0	0	0	3.16	-0.8	1.15	-3.51	3.88
0	0	0	3.23	-0.77	1.11	-3.61	3.64
0	0	0	3.12	-0.78	1.31	-3.06	4.01
0	0	0	2.56	-0.71	0.99	-2.98	3.3
0	0	0	3.12	-0.71	1.1	-3.26	3.78
0	0	0	3.24	-0.78	1.12	-3.61	3.74
0	0	0	3.16	-0.81	1.19	-3.45	4.05
0	0	0	3.24	-0.79	1.26	-3.62	3.75
0	0	0	3.02	-0.83	1.16	-3.47	3.92
0	0	0	2.67	-0.67	0.98	-2.97	3.4
0	0	0	3.1	-0.85	1.35	-3.57	4.19
0	0	0	3.23	-0.77	1.11	-3.61	3.67
0	0	0	2.79	-0.78	1.11	-3	3.62
0	0	0	3.23	-0.77	1.04	-3.62	3.62
0	0	0	2.8	-0.77	1.12	-3.08	3.57
0	0	0	3.17	-0.77	1.34	-3.07	4.06
0	0	0	2.74	-0.86	0.96	-3.41	3.64
0	0	0	2.87	-0.63	0.99	-2.98	3.43
0	0	0	2.96	-0.8	1.2	-2.98	3.9
0	0	0	3	-0.58	1.25	-2.89	3.58
0	0	0	3.22	-0.77	1.14	-3.61	3.78
0	0	0	2.71	-0.78	1.07	-3.12	3.57
0	0	0	3.13	-0.78	1.1	-3.11	3.67
0	0	0	2.61	-0.77	1.12	-3	3.54
0	0	0	2.71	-0.77	1.12	-2.92	3.54
0	0	0	2.83	-0.78	1.12	-3.05	3.66
0	0	0	2.96	-0.77	1.3	-3.03	3.76
0	0	0	3	-0.72	1.03	-3.45	3.67
0	0	0	2.99	-0.69	1.03	-3.44	3.62
0	0	0	2.9	-0.84	1.16	-3.4	3.85
0	0	0	2.97	-0.76	1.09	-3.14	3.48
0	0	0	2.99	-0.75	1.07	-3.31	3.79
0	0	0	3.34	-0.78	1.29	-3.71	4.08
0	0	0	3.14	-0.76	1	-3.07	3.5
0	0	0	2.88	-0.78	1.12	-3.18	3.69
0	0	0	3.24	-0.69	1.29	-3.4	3.82
0	0	0	2.64	-0.77	1.1	-3.03	3.56
0	0	0	2.75	-0.76	1.06	-3.12	3.53
0	0	0	3.09	-0.77	1.06	-3.12	3.49
0	0	0	3.02	-0.78	1.29	-3.1	3.95
0	0	0	3.08	-0.76	1.35	-2.96	3.94
0	0	0	3.24	-0.77	1.13	-3.61	3.72
0	0	0	3.11	-0.82	1.15	-3.59	3.92
0	0	0	3.14	-0.76	1.11	-2.95	3.57
0	0	0	3.07	-0.77	1.27	-3.02	3.76
0	0	0	3.23	-0.76	1.13	-3.61	3.66
0	0	0	3.09	-0.77	1.28	-3.01	3.89
0	0	0	3.24	-0.78	1.14	-3.61	3.84
0	0	0	3.03	-0.79	1.13	-3.49	3.77
0	0	0	3.23	-0.77	1.08	-3.61	3.64
0	0	0	3.2	-0.77	1.11	-3.58	3.92
0	0	0	3.2	-0.76	1.12	-3.63	3.66
0	0	0	2.69	-0.75	1.1	-2.91	3.53
0	0	0	3.02	-0.75	1.12	-3.18	3.7
0	0	0	3.08	-0.83	1.16	-3.56	3.93
0	0	0	3.23	-0.77	1.11	-3.61	3.66
0	0	0	3.17	-0.81	1.34	-3.4	4.11
0	0	0	3.02	-0.77	1.3	-3.03	3.93
0	0	0	3	-0.76	1.25	-3.04	3.67
0	0	0	3.08	-0.77	1.08	-3.02	3.55
0	0	0	2.63	-0.76	1.1	-3.03	3.53
0	0	0	2.9	-0.76	1.06	-2.97	3.48
0	0	0	2.79	-0.76	1.11	-2.92	3.6
0	0	0	2.65	-0.77	1.09	-3.03	3.54
0	0	0	2.78	-0.76	1.11	-2.96	3.61
0	0	0	3.14	-0.8	1.13	-3.51	3.67
0	0	0	3.1	-0.77	1.3	-3.47	3.98
0	0	0	3.01	-0.77	1.3	-3.03	3.94
0	0	0	3.09	-0.77	1.35	-3.22	3.95
0	0	0	2.78	-0.78	1.11	-3.11	3.57
0	0	0	3.26	-0.7	1.08	-3.62	3.74
0	0	0	3.14	-0.78	1.12	-3.04	3.66
0	0	0	2.57	-0.77	1.12	-2.91	3.51
0	0	0	3.14	-0.77	1.12	-3.59	3.7
0	0	0	2.83	-0.72	1.13	-2.97	3.71
0	0	0	2.7	-0.78	1	-3.21	3.5
0	0	0	2.59	-0.77	1.01	-3.04	3.42
0	0	0	2.84	-0.72	1.13	-3.08	3.7
0	0	0	2.92	-0.77	1.11	-2.92	3.55
0	0	0	2.81	-0.77	1.1	-3.19	3.53
0	0	0	3.07	-0.77	1.1	-2.92	3.5
0	0	0	2.66	-0.63	1.02	-2.9	3.4
0	0	0	2.7	-0.8	1.03	-3.24	3.55
0	0	0	2.66	-0.73	0.97	-3.19	3.4
0	0	0	3.11	-0.77	0.99	-3.11	3.35
0	0	0	2.8	-0.77	1.1	-3.19	3.53
0	0	0	2.56	-0.76	1.05	-2.92	3.43
0	0	0	2.67	-0.78	1.03	-3.19	3.47
0	0	0	3.12	-0.86	0.96	-3.4	3.63
0	0	0	2.84	-0.77	1.14	-2.99	3.73
0	0	0	2.7	-0.78	1.01	-3.21	3.5
0	0	0	2.83	-0.77	1.13	-2.99	3.73
0	0	0	2.65	-0.78	1.05	-3.2	3.47
0	0	0	2.69	-0.79	1	-3.22	3.49
0	0	0	2.68	-0.78	0.98	-3.21	3.49
0	0	0	2.82	-0.72	1.13	-2.95	3.69
0	0	0	2.85	-0.76	1.14	-2.97	3.74
0	0	0	3.31	-0.71	1.3	-3.66	4.06
0	0	0	3.35	-0.77	1.3	-3.71	4.11
0	0	0	3.34	-0.76	1.3	-3.71	4.09
0	0	0	3.35	-0.76	1.3	-3.71	4.1
0	0	0	3.34	-0.75	1.3	-3.71	4.09
0	0	0	2.74	-0.78	1.11	-3.11	3.63
0	0	0	3.34	-0.71	1.3	-3.71	4.08
0	0	0	3.11	-0.78	1.12	-3.24	3.62
0	0	0	3.34	-0.71	1.3	-3.71	4.08
0	0	0	2.97	-0.76	1.12	-2.89	3.62
0	0	0	2.55	-0.78	1.1	-2.91	3.5
0	0	0	3.35	-0.76	1.3	-3.71	4.11
0	0	0	3.19	-0.81	1.34	-3.41	4.12
0	0	0	3.31	-0.76	1.3	-3.66	4.07
0	0	0	3.31	-0.71	1.3	-3.66	4.06
0	0	0	3.24	-0.76	1.12	-3.61	3.7
0	0	0	3.34	-0.71	1.3	-3.71	4.08
0	0	0	3.17	-0.77	1.34	-3.07	4.06
0	0	0	3.32	-0.76	1.3	-3.66	4.09
0	0	0	3.34	-0.71	1.3	-3.71	4.08
0	0	0	2.54	-0.52	0.83	-2.84	2.79
0	0	0	3.34	-0.71	1.3	-3.71	4.08
0	0	0	3.34	-0.76	1.3	-3.71	4.09
0	0	0	3.32	-0.77	1.34	-3.66	4.11
0	0	0	3.34	-0.76	1.3	-3.71	4.09
0	0	0	3.2	-0.69	1	-3.55	3.31
0	0	0	3.34	-0.76	1.3	-3.71	4.09
0	0	0	2.8	-0.76	1.02	-3.04	3.47
0	0	0	2.84	-0.72	1.13	-2.97	3.71
0	0	0	2.84	-0.72	1.13	-3.08	3.7
0	0	0	3.32	-0.77	1.34	-3.66	4.1
0	0	0	3.24	-0.63	0.97	-3.62	3.52
0	0	0	2.85	-0.73	1.29	-3	3.81
0	0	0	2.83	-0.78	1.12	-3.04	3.63
0	0	0	2.54	-0.59	1.02	-2.87	3.01
0	0	0	2.91	-0.78	1.12	-3.12	3.67
0	0	0	2.79	-0.77	1.13	-3.07	3.64
0	0	0	2.85	-0.77	1.08	-3.03	3.55
0	0	0	3.11	-0.76	0.89	-3.04	3.28
0	0	0	3.07	-0.77	1.05	-3.02	3.45
0	0	0	3.23	-0.76	1.1	-3.61	3.65
0	0	0	2.8	-0.61	0.95	-3	3.41
0	0	0	3.15	-0.76	1.09	-3.51	3.55
0	0	0	3.22	-0.77	1.1	-3.54	3.59
0	0	0	2.81	-0.78	1.1	-3.12	3.66
0	0	0	2.7	-0.78	1.12	-3.21	3.53
0	0	0	3.18	-0.77	1.37	-3	4.12
0	0	0	3.34	-0.77	1.32	-3.71	4.11
0	0	0	2.95	-0.69	1	-2.93	3.54
0	0	0	2.79	-0.77	1.1	-3.13	3.52
0	0	0	2.79	-0.75	1.06	-2.9	3.44
0	0	0	3.23	-0.76	1.07	-3.61	3.63
0	0	0	2.83	-0.75	1.06	-3.02	3.47
0	0	0	3.17	-0.77	1.08	-3.54	3.62
0	0	0	2.66	-0.76	0.99	-2.96	3.37
0	0	0	2.95	-0.76	1.06	-3.28	3.54
0	0	0	2.52	-0.76	1.09	-2.89	3.43
0	0	0	2.69	-0.79	1.01	-3.22	3.5
0	0	0	3.08	-0.76	1.29	-3.27	3.86
0	0	0	3.08	-0.76	1.08	-3.1	3.53
0	0	0	2.82	-0.77	1.12	-3.03	3.59
0	0	0	2.81	-0.77	1.11	-2.96	3.56
0	0	0	2.7	-0.79	1.11	-3.21	3.58
0	0	0	3.17	-0.77	1.07	-3.54	3.54
0	0	0	3.21	-0.79	1.13	-3.43	3.82
0	0	0	2.64	-0.77	1.08	-2.99	3.53
0	0	0	2.82	-0.77	1.07	-3.06	3.56
0	0	0	3.38	-0.77	1.16	-3.71	4.05
0	0	0	2.98	-0.79	1.25	-3.2	3.64
0	0	0	3.23	-0.77	1.11	-3.61	3.65
0	0	0	2.76	-0.63	1.01	-3.16	3.36
0	0	0	2.65	-0.76	1.05	-2.96	3.43
0	0	0	3.15	-0.67	1.06	-3.34	3.71
0	0	0	2.7	-0.79	1.03	-3.22	3.56
0	0	0	2.86	-0.76	1.1	-3.05	3.58
0	0	0	2.77	-0.78	1.1	-3.11	3.61
0	0	0	2.93	-0.81	1.1	-3.26	3.71
0	0	0	3.24	-0.76	1.12	-3.61	3.68
0	0	0	2.65	-0.77	1.06	-3.06	3.5
0	0	0	3.13	-0.78	1.03	-3.24	3.53
0	0	0	3.23	-0.77	1.08	-3.61	3.66
0	0	0	3.33	-0.77	1.28	-3.63	3.92
0	0	0	2.62	-0.77	1.12	-2.93	3.51
0	0	0	2.64	-0.77	1.13	-2.97	3.52
0	0	0	3.28	-0.76	1.13	-3.59	3.75
0	0	0	2.76	-0.76	1	-3.08	3.42
0	0	0	2.69	-0.79	1.01	-3.22	3.5
0	0	0	2.83	-0.79	1.13	-3.08	3.67
0	0	0	3.17	-0.77	1.07	-3.54	3.53
0	0	0	3.15	-0.66	1.06	-3.36	3.68
0	0	0	3.12	-0.79	1.11	-3.2	3.6
0	0	0	2.66	-0.77	1.05	-3.13	3.46
0	0	0	3.18	-0.77	1.37	-3	4.12
0	0	0	2.73	-0.78	1.11	-3.14	3.61
0	0	0	2.81	-0.75	1.08	-2.9	3.49
0	0	0	2.74	-0.77	1.06	-3.07	3.51
0	0	0	3.12	-0.68	1.04	-3.26	3.57
0	0	0	2.71	-0.78	1.09	-3.21	3.53
0	0	0	3.24	-0.76	1.1	-3.61	3.68
0	0	0	2.6	-0.79	1.15	-3.01	3.6
0	0	0	2.72	-0.79	1.03	-3.29	3.53
0	0	0	3.24	-0.45	0.78	-3.57	3.22
0	0	0	3	-0.78	1.13	-3.02	3.67
0	0	0	2.77	-0.61	1.23	-2.99	3.43
0	0	0	3.16	-0.67	1.07	-3.34	3.71
0	0	0	3.15	-0.68	1.1	-3.6	3.71
0	0	0	2.78	-0.78	1.12	-3.12	3.66
0	0	0	3.24	-0.77	1.06	-3.57	3.5
0	0	0	3.25	-0.86	1.2	-3.57	3.87
0	0	0	2.66	-0.77	1.09	-3.04	3.53
0	0	0	2.97	-0.81	1.32	-3.04	4.03
0	0	0	3.28	-0.78	1.11	-3.61	3.72
0	0	0	3.23	-0.78	1.08	-3.61	3.67
0	0	0	2.99	-0.63	1.05	-2.77	3.56
0	0	0	2.72	-0.77	1.1	-3.09	3.56
0	0	0	3.26	-0.87	1.19	-3.64	4.01
0	0	0	3.22	-0.78	1.08	-3.61	3.65
0	0	0	2.86	-0.79	1.11	-3.12	3.67
0	0	0	2.97	-0.77	1.08	-2.95	3.59
0	0	0	3.25	-0.76	1.06	-3.62	3.62
0	0	0	2.54	-0.61	0.86	-2.81	2.86
0	0	0	2.77	-0.76	1	-3.06	3.41
0	0	0	3.03	-0.77	1.29	-3.08	3.94
0	0	0	2.71	-0.79	1.11	-3.21	3.58
0	0	0	2.97	-0.76	1.24	-3.05	3.56
0	0	0	2.68	-0.76	0.96	-3.15	3.38
0	0	0	3.23	-0.76	1.07	-3.61	3.63
0	0	0	2.73	-0.77	1.06	-3.12	3.51
0	0	0	3.08	-0.77	1.06	-3.28	3.56
0	0	0	2.74	-0.8	1.1	-3.31	3.62
0	0	0	2.57	-0.77	1.06	-2.99	3.43
0	0	0	2.94	-0.76	1.1	-3.28	3.5
0	0	0	2.7	-0.76	1.04	-2.97	3.43
0	0	0	2.55	-0.78	1.1	-3.02	3.54
0	0	0	3.23	-0.79	1.08	-3.63	3.67
0	0	0	2.73	-0.79	1.12	-3.07	3.65
0	0	0	3.23	-0.76	1.15	-3.61	3.67
0	0	0	2.97	-0.77	1.12	-3.08	3.8
0	0	0	2.71	-0.72	0.97	-3.19	3.44
0	0	0	2.71	-0.78	1.07	-3.01	3.5
0	0	0	2.84	-0.78	1.22	-3.06	3.57
0	0	0	2.98	-0.78	1.25	-3.22	3.59
0	0	0	3.25	-0.78	1.11	-3.61	3.72
0	0	0	2.6	-0.78	0.91	-3.18	3.4
0	0	0	3.14	-0.76	1.29	-2.99	3.86
0	0	0	3.09	-0.54	0.83	-3.07	3.08
0	0	0	3.11	-0.78	1.1	-3.22	3.74
0	0	0	3.26	-0.78	1.12	-3.68	3.67
0	0	0	2.71	-0.79	1.03	-3.23	3.56
0	0	0	2.74	-0.78	1.13	-3.22	3.59
0	0	0	3.23	-0.78	1.08	-3.61	3.66
0	0	0	2.92	-0.77	1.13	-2.99	3.71
0	0	0	3.24	-0.76	1.09	-3.61	3.67
0	0	0	2.7	-0.78	1.04	-3.16	3.53
0	0	0	3.23	-0.77	1.08	-3.61	3.66
0	0	0	3.18	-0.76	1.07	-3.59	3.64
0	0	0	3.25	-0.76	1.07	-3.6	3.7
0	0	0	3.23	-0.76	1.07	-3.61	3.61
0	0	0	3.14	-0.78	1.13	-3.21	3.89
0	0	0	3.21	-0.79	1.13	-3.43	3.82
0	0	0	2.69	-0.79	1.06	-3.22	3.55
0	0	0	3.23	-0.76	1.15	-3.61	3.65
0	0	0	3.16	-0.82	1.16	-3.6	3.96
0	0	0	3.22	-0.77	1.1	-3.61	3.65
0	0	0	2.71	-0.86	1.18	-3.18	3.84
0	0	0	3.19	-0.69	1.03	-3.42	3.73
0	0	0	2.98	-0.78	1.12	-3.16	3.68
0	0	0	3.23	-0.78	1.15	-3.6	3.73
0	0	0	3.22	-0.78	1.07	-3.61	3.64
0	0	0	3.23	-0.77	1.09	-3.61	3.64
0	0	0	3.14	-0.7	1.07	-3.36	3.69
0	0	0	3.08	-0.54	0.83	-3.05	2.95
0	0	0	2.68	-0.76	1.09	-2.9	3.45
0	0	0	2.86	-0.76	1.07	-3.06	3.53
0	0	0	2.66	-0.81	1.03	-3.2	3.58
0	0	0	3.22	-0.78	1.11	-3.54	3.64
0	0	0	3.23	-0.76	1.15	-3.61	3.67
0	0	0	3.23	-0.78	1.14	-3.61	3.75
0	0	0	3.35	-0.77	1.33	-3.72	4.12
0	0	0	3.25	-0.79	1.12	-3.57	3.64
0	0	0	3.28	-0.78	1.35	-3.61	4.11
0	0	0	3.1	-0.78	1.11	-3.2	3.72
0	0	0	2.73	-0.77	1.06	-3.02	3.47
0	0	0	2.7	-0.79	1.11	-3.21	3.58
0	0	0	2.57	-0.77	1.06	-3.01	3.48
0	0	0	2.58	-0.75	1.07	-2.91	3.4
0	0	0	2.66	-0.69	1	-3.02	3.29
0	0	0	3.01	-0.77	1.1	-3.22	3.76
0	0	0	2.96	-0.78	1.28	-3.03	3.89
0	0	0	3.21	-0.77	1.09	-3.54	3.55
0	0	0	2.73	-0.79	1.11	-3.2	3.6
0	0	0	2.77	-0.76	1.09	-3.03	3.5
0	0	0	2.8	-0.79	1.07	-3.25	3.64
0	0	0	3.36	-0.77	1.32	-3.71	4.12
0	0	0	3.23	-0.77	1.08	-3.61	3.66
0	0	0	2.65	-0.57	0.79	-2.87	2.93
0	0	0	2.76	-0.77	1.13	-3.01	3.61
0	0	0	3.23	-0.77	1.12	-3.61	3.69
0	0	0	3.02	-0.77	1.08	-3.41	3.68
0	0	0	2.87	-0.78	1.26	-3.21	3.6
0	0	0	2.59	-0.77	1.12	-2.92	3.54
0	0	0	3.18	-0.78	1.14	-3.44	3.85
0	0	0	2.96	-0.77	1.11	-3.08	3.79
0	0	0	3.19	-0.76	1.09	-3.6	3.62
0	0	0	2.68	-0.78	1.12	-3.03	3.59
0	0	0	2.91	-0.75	1.08	-3.02	3.58
0	0	0	2.77	-0.63	1.01	-3.16	3.36
0	0	0	3.1	-0.64	0.98	-3.03	3.46
0	0	0	3.12	-0.86	1.14	-3.24	3.76
0	0	0	2.97	-0.79	1.13	-3.2	3.82
0	0	0	2.78	-0.65	1.03	-2.96	3.36
0	0	0	2.65	-0.76	0.96	-3.15	3.38
0	0	0	3.24	-0.76	1.11	-3.61	3.67
0	0	0	2.61	-0.76	1.11	-2.99	3.51
0	0	0	2.68	-0.76	1.11	-3.06	3.57
0	0	0	3.22	-0.78	1.11	-3.62	3.67
0	0	0	3.22	-0.77	1.09	-3.61	3.64
0	0	0	3.09	-0.76	1.1	-3.08	3.51
0	0	0	3.09	-0.8	1.28	-3.03	3.95
0	0	0	2.86	-0.77	1.12	-3.07	3.63
0	0	0	3.26	-0.71	1.06	-3.67	3.82
0	0	0	3.21	-0.77	1.09	-3.61	3.63
0	0	0	2.54	-0.61	0.86	-2.81	2.85
0	0	0	2.78	-0.76	1.11	-3.17	3.58
0	0	0	2.72	-0.77	1.1	-3.06	3.53
0	0	0	3.22	-0.78	1.07	-3.62	3.62
0	0	0	3.11	-0.71	0.8	-3.1	3.14
0	0	0	2.74	-0.76	1	-3.05	3.41
0	0	0	2.91	-0.78	1.12	-2.93	3.61
0	0	0	3.11	-0.68	1.03	-3.26	3.53
0	0	0	3.12	-0.74	1.08	-3.59	3.82
0	0	0	3.16	-0.75	1.06	-3.26	3.62
0	0	0	3.02	-0.77	1.26	-2.99	3.67
0	0	0	2.97	-0.77	1.11	-3.01	3.6
0	0	0	2.95	-0.76	1.1	-2.78	3.52
0	0	0	2.52	-0.77	1.06	-2.93	3.44
0	0	0	2.91	-0.5	0.89	-2.77	3.23
0	0	0	3.09	-0.66	0.92	-3.24	3.31
0	0	0	2.6	-0.76	1.06	-3.1	3.43
0	0	0	3.23	-0.76	1.15	-3.61	3.68
0	0	0	2.97	-0.77	1.13	-2.86	3.64
0	0	0	2.68	-0.75	1.06	-3.03	3.46
0	0	0	2.93	-0.77	1.11	-2.86	3.52
0	0	0	2.76	-0.79	1.11	-3.16	3.63
0	0	0	3.05	-0.78	1.27	-3.02	3.87
0	0	0	3.23	-0.76	1.15	-3.61	3.65
0	0	0	2.56	-0.78	1.13	-3.01	3.57
0	0	0	2.44	-0.5	0.84	-2.8	2.72
0	0	0	2.97	-0.77	1.11	-3.02	3.6
0	0	0	2.75	-0.78	1.06	-3.15	3.59
0	0	0	2.73	-0.79	1.06	-3.19	3.57
0	0	0	3.22	-0.78	1.11	-3.54	3.66
0	0	0	3.12	-0.82	1.27	-3.54	3.93
0	0	0	3.01	-0.77	1.25	-3.05	3.66
0	0	0	2.8	-0.79	1.07	-3.1	3.62
0	0	0	2.63	-0.77	1.06	-3.06	3.47
0	0	0	3.02	-0.77	1.26	-3.02	3.69
0	0	0	2.62	-0.77	1.12	-2.91	3.51
0	0	0	3.11	-0.78	1.11	-3.2	3.72
0	0	0	2.69	-0.77	1.07	-3.03	3.49
0	0	0	2.78	-0.77	1.13	-3.05	3.63
0	0	0	2.76	-0.76	1.13	-3	3.61
0	0	0	2.72	-0.78	1.11	-3.1	3.61
0	0	0	3.02	-0.77	1.26	-2.98	3.73
0	0	0	2.72	-0.79	1.06	-3.17	3.57
0	0	0	2.82	-0.66	0.93	-3.2	3.31
0	0	0	3.14	-0.82	1.23	-3.6	3.96
0	0	0	3.22	-0.76	1.06	-3.61	3.6
0	0	0	2.76	-0.76	1.1	-3.13	3.53
0	0	0	2.71	-0.79	1.11	-3.21	3.58
0	0	0	3.23	-0.76	1.1	-3.61	3.62
0	0	0	3.1	-0.66	0.92	-3.24	3.32
0	0	0	3.24	-0.76	1.1	-3.61	3.63
0	0	0	3	-0.77	1.29	-3.03	3.92
0	0	0	2.74	-0.79	1.07	-3.13	3.58
0	0	0	2.74	-0.76	0.96	-3.14	3.42
0	0	0	2.66	-0.76	0.99	-2.98	3.37
0	0	0	2.66	-0.76	1.09	-2.93	3.45
0	0	0	3.23	-0.77	1.09	-3.61	3.67
0	0	0	2.84	-0.78	1.11	-3.14	3.52
0	0	0	2.96	-0.77	1.16	-3.03	3.84
0	0	0	3	-0.77	1.29	-3.03	3.92
0	0	0	3.27	-0.7	1.06	-3.45	3.81
0	0	0	3.17	-0.76	1.12	-3.54	3.54
0	0	0	3.23	-0.77	1.07	-3.61	3.65
0	0	0	3.25	-0.76	1.06	-3.61	3.63
0	0	0	3	-0.72	1.03	-3.45	3.68
0	0	0	3.25	-0.78	1.09	-3.43	3.81
0	0	0	3.2	-0.76	1.1	-3.55	3.45
0	0	0	2.99	-0.77	1.29	-3.03	3.91
0	0	0	3.14	-0.77	1.12	-3.51	3.62
0	0	0	3.23	-0.78	1.08	-3.61	3.66
0	0	0	3.23	-0.76	1.09	-3.61	3.65
0	0	0	3.2	-0.77	1.06	-3.55	3.49
0	0	0	3.09	-0.76	1.09	-3.05	3.45
0	0	0	3.29	-0.78	1.14	-3.64	3.79
0	0	0	3.24	-0.77	1.09	-3.63	3.65
0	0	0	3.02	-0.77	1.27	-2.99	3.73
0	0	0	3.23	-0.79	1.13	-3.61	3.77
0	0	0	3.24	-0.77	1.12	-3.59	3.74
0	0	0	3.22	-0.77	1.11	-3.61	3.66
0	0	0	2.73	-0.79	1.11	-3.2	3.6
1	0	0	2.52	-0.77	1.13	-2.95	3.59
0	0	0	3.23	-0.77	1.1	-3.61	3.64
0	0	0	2.99	-0.77	1.29	-3.03	3.91
0	0	0	3.22	-0.77	1.06	-3.54	3.59
0	0	0	3.23	-0.77	1.11	-3.61	3.66
0	0	0	2.99	-0.77	1.29	-3.03	3.91
0	0	0	3.15	-0.77	1.12	-3.57	3.93
0	0	0	3.27	-0.76	1.13	-3.61	3.73
0	0	0	3.24	-0.78	1.12	-3.61	3.72
0	0	0	2.76	-0.77	1.06	-3.16	3.51
0	0	0	2.65	-0.77	1.06	-3.1	3.47
0	0	0	2.74	-0.78	1.07	-3.12	3.57
0	0	0	2.74	-0.77	1.13	-3.11	3.62
0	0	0	3.23	-0.77	1.11	-3.61	3.66
0	0	0	2.68	-0.77	1.06	-3.04	3.49
0	0	0	3.22	-0.78	1.08	-3.61	3.68
0	0	0	3.23	-0.77	1.11	-3.6	3.68
0	0	0	3.28	-0.76	1.11	-3.61	3.84
0	0	0	3.23	-0.77	1.11	-3.61	3.66
0	0	0	3.23	-0.77	1.09	-3.61	3.67
0	0	0	3	-0.76	1.1	-2.92	3.53
0	0	0	2.65	-0.77	1.11	-3.05	3.59
0	0	0	3.29	-0.77	1.14	-3.66	3.76
0	0	0	3.25	-0.77	1.04	-3.62	3.62
0	0	0	3.2	-0.77	1.06	-3.55	3.49
0	0	0	2.65	-0.77	1.06	-2.92	3.43
0	0	0	3.29	-0.77	1.13	-3.62	3.75
0	0	0	3.24	-0.78	1.08	-3.62	3.65
0	0	0	3.23	-0.78	1.08	-3.62	3.64
0	0	0	2.54	-0.61	0.82	-2.97	2.97
0	0	0	3.2	-0.83	1.12	-3.74	3.95
0	0	0	2.56	-0.76	1	-2.97	3.37
0	0	0	3.25	-0.79	1.12	-3.61	3.72
0	0	0	2.71	-0.8	1.11	-3.21	3.61
0	0	0	2.89	-0.78	1.12	-2.93	3.63
0	0	0	2.99	-0.78	1.09	-3.12	3.7
0	0	0	2.99	-0.77	1.29	-3.04	3.91
0	0	0	3.23	-0.76	1.1	-3.61	3.63
0	0	0	2.98	-0.79	1.14	-3.16	3.73
0	0	0	3.22	-0.77	1.11	-3.61	3.63
0	0	0	3.23	-0.77	1.11	-3.61	3.67
0	0	0	2.54	-0.76	1.1	-2.77	3.44
0	0	0	2.59	-0.76	0.99	-3.01	3.36
0	0	0	3	-0.63	1.25	-2.73	3.6
0	0	0	2.6	-0.76	1.1	-2.98	3.48
0	0	0	3.02	-0.81	1.13	-3.51	3.76
0	0	0	3.25	-0.85	1.2	-3.61	4.07
0	0	0	2.72	-0.78	1.12	-3.14	3.55
0	0	0	3.27	-0.76	1.06	-3.04	3.81
0	0	0	3.22	-0.77	1.11	-3.6	3.66
0	0	0	3.17	-0.76	1.05	-3.54	3.48
0	0	0	2.7	-0.77	1.11	-3.1	3.61
0	0	0	2.74	-0.77	1.1	-3.08	3.57
0	0	0	2.6	-0.77	1.11	-3	3.55
0	0	0	2.89	-0.65	0.96	-3.19	3.38
0	0	0	2.99	-0.79	1.28	-3.23	3.91
0	0	0	3.28	-0.77	1.28	-3.05	3.95
0	0	0	2.9	-0.78	1.12	-2.95	3.64
0	0	0	2.76	-0.78	1.07	-3.12	3.62
0	0	0	2.74	-0.77	1.08	-3.05	3.53
0	0	0	2.94	-0.79	1.12	-3.1	3.7
0	0	0	3	-0.77	1.3	-3.03	3.93
0	0	0	2.7	-0.77	1.06	-3.12	3.53
0	0	0	3.02	-0.77	1.26	-3.08	3.7
0	0	0	2.99	-0.77	1.29	-3.03	3.91
0	0	0	2.69	-0.78	0.98	-3.22	3.5
0	0	0	3.18	-0.77	1.12	-3.56	3.53
0	0	0	3.16	-0.76	1.09	-3.54	3.51
0	0	0	3.22	-0.76	1.1	-3.61	3.64
0	0	0	2.98	-0.78	1.07	-3.12	3.62
0	0	0	2.72	-0.77	1.08	-3.1	3.58
0	0	0	2.88	-0.76	1	-3.01	3.42
0	0	0	2.99	-0.76	1.26	-2.74	3.62
0	0	0	3.01	-0.77	1.11	-3.43	3.7
0	0	0	3.01	-0.78	1.16	-3.29	3.79
0	0	0	3.24	-0.77	1.11	-3.59	3.72
0	0	0	2.78	-0.77	1.07	-3.17	3.58
0	0	0	3	-0.78	1.15	-3.05	3.76
0	0	0	3.12	-0.75	1.05	-3	3.45
0	0	0	3.24	-0.77	1.15	-3.61	3.71
0	0	0	3.15	-0.68	1.02	-3.36	3.69
0	0	0	2.98	-0.79	1.14	-3.11	3.86
0	0	0	3.27	-0.76	1.12	-3.04	3.84
0	0	0	3.17	-0.77	1.13	-3.56	3.96
0	0	0	3.17	-0.77	1.35	-3.13	4.07
0	0	0	2.79	-0.76	1.03	-3.13	3.51
0	0	0	2.97	-0.77	1.08	-3.04	3.66
0	0	0	2.7	-0.77	1.12	-3.2	3.53
0	0	0	2.85	-0.79	1.12	-3.16	3.72
0	0	0	3.02	-0.71	1.05	-3.02	3.58
0	0	0	3.18	-0.77	1.06	-3.54	3.51
0	0	0	3.25	-0.85	1.2	-3.61	4.07
0	0	0	3	-0.77	1.29	-3.04	3.91
0	0	0	2.75	-0.66	1.02	-2.94	3.47
0	0	0	3.25	-0.78	1.14	-3.6	3.82
0	0	0	2.95	-0.78	1.14	-3.11	3.81
0	0	0	3.21	-0.76	1.1	-3.61	3.59
0	0	0	3.23	-0.77	1.09	-3.61	3.67
0	0	0	2.62	-0.76	1.08	-2.96	3.45
0	0	0	2.95	-0.82	1.31	-3.14	4.01
0	0	0	3.14	-0.76	1.1	-3.54	3.54
0	0	0	3.12	-0.76	1.09	-2.96	3.49
0	0	0	3.23	-0.77	1.11	-3.61	3.68
0	0	0	2.66	-0.76	1.1	-2.98	3.51
0	0	0	2.66	-0.77	1.12	-3.01	3.54
0	0	0	3.21	-0.79	0.97	-3.31	3.81
0	0	0	3.21	-0.77	1.11	-3.6	3.62
0	0	0	3.24	-0.77	1.15	-3.61	3.71
0	0	0	3.28	-0.79	1.44	-3.6	4.22
0	0	0	2.65	-0.78	1.11	-2.89	3.5
0	0	0	2.87	-0.81	1.19	-3.01	3.89
0	0	0	3.22	-0.76	1.07	-3.6	3.65
0	0	0	2.99	-0.78	1.25	-3.47	3.7
0	0	0	3.28	-0.76	1.05	-3.19	3.8
0	0	0	2.6	-0.76	1.06	-3.03	3.44
0	0	0	2.58	-0.77	1.06	-2.95	3.44
0	0	0	2.92	-0.8	1.16	-3.2	3.79
0	0	0	3.02	-0.78	1.3	-3.15	3.94
0	0	0	3.24	-0.78	1.09	-3.62	3.68
0	0	0	3.23	-0.76	1.1	-3.61	3.61
0	0	0	3.22	-0.77	1.11	-3.6	3.68
0	0	0	3.3	-0.77	1.11	-3.12	3.87
0	0	0	2.89	-0.77	1.12	-2.94	3.64
0	0	0	3.23	-0.77	1.11	-3.61	3.66
0	0	0	3.25	-0.77	1.11	-3.61	3.66
0	0	0	2.57	-0.76	1.09	-3.06	3.44
0	0	0	3.19	-0.78	1.11	-3.55	3.57
0	0	0	3.21	-0.77	1.11	-3.6	3.65
0	0	0	2.85	-0.81	1.19	-3.04	3.89
0	0	0	3.21	-0.77	1.09	-3.61	3.63
0	0	0	2.73	-0.77	1.07	-3.03	3.51
0	0	0	3.24	-0.78	1.08	-3.63	3.64
0	0	0	2.97	-0.78	1.12	-2.97	3.67
0	0	0	3.25	-0.77	1.11	-3.61	3.65
0	0	0	3.16	-0.77	1.35	-3.05	4.07
0	0	0	2.62	-0.78	1.07	-3.02	3.5
0	0	0	2.63	-0.77	1.07	-2.97	3.53
0	0	0	2.59	-0.63	0.94	-2.88	3.27
0	0	0	3.24	-0.77	1.11	-3.59	3.72
0	0	0	2.69	-0.68	0.98	-2.97	3.45
0	0	0	2.89	-0.62	1.07	-2.82	3.42
0	0	0	2.66	-0.77	1.03	-3.05	3.47
0	0	0	2.93	-0.72	1.03	-3.01	3.53
0	0	0	2.73	-0.66	0.97	-3.02	3.45
0	0	0	3.25	-0.77	1.11	-3.59	3.73
0	0	0	3.02	-0.83	1.16	-3.47	3.91
0	0	0	2.92	-0.68	0.98	-2.97	3.52
0	0	0	2.65	-0.77	1.03	-3.12	3.49
0	0	0	2.67	-0.71	1	-3.09	3.37
0	0	0	2.67	-0.77	1.1	-3.03	3.55
0	0	0	2.63	-0.67	0.97	-2.9	3.39
0	0	0	2.53	-0.77	1.1	-2.85	3.49
0	0	0	2.9	-0.81	1.15	-3.05	3.88
0	0	0	3.23	-0.76	1.08	-3.6	3.66
0	0	0	3.01	-0.72	1.03	-3.45	3.69
0	0	0	2.7	-0.67	1.03	-2.92	3.46
0	0	0	3.23	-0.76	1.06	-3.61	3.6
0	0	0	2.66	-0.77	1.07	-3.08	3.55
0	0	0	2.65	-0.77	1.06	-2.98	3.48
0	0	0	2.72	-0.67	0.97	-2.99	3.45
0	0	0	2.95	-0.62	0.88	-2.82	3.2
0	0	0	2.89	-0.77	1.03	-3.05	3.53
0	0	0	2.89	-0.78	1.1	-2.98	3.56
0	0	0	2.8	-0.77	1.08	-2.95	3.59
0	0	0	3	-0.72	1.03	-3.45	3.69
0	0	0	3.07	-0.78	1.1	-3.02	3.54
0	0	0	2.84	-0.68	0.99	-2.97	3.48
0	0	0	2.65	-0.77	1.06	-3.09	3.48
0	0	0	2.8	-0.81	1.17	-3.06	3.86
0	0	0	2.61	-0.76	1.1	-2.98	3.5
0	0	0	2.99	-0.85	1.19	-3.27	4.03
0	0	0	2.77	-0.71	0.99	-2.98	3.53
0	0	0	2.84	-0.81	1.23	-3.06	3.86
0	0	0	2.85	-0.64	0.98	-2.84	3.37
0	0	0	2.73	-0.77	1.04	-3.05	3.54
0	0	0	3.24	-0.76	1.07	-3.6	3.66
0	0	0	2.71	-0.68	0.98	-2.97	3.45
0	0	0	2.61	-0.77	1.03	-3.05	3.46
0	0	0	2.5	-0.77	1.06	-2.92	3.42
0	0	0	2.53	-0.79	1.11	-2.92	3.56
0	0	0	2.91	-0.77	1.11	-3	3.65
0	0	0	2.8	-0.77	1.23	-2.98	3.67
0	0	0	2.7	-0.78	0.97	-3.22	3.47
0	0	0	2.87	-0.78	1.1	-2.95	3.54
0	0	0	2.66	-0.63	0.95	-2.97	3.32
0	0	0	3.2	-0.76	1.12	-3.55	3.55
0	0	0	2.71	-0.79	1.12	-2.95	3.58
0	0	0	2.51	-0.78	1.1	-2.9	3.5
0	0	0	2.78	-0.67	1.23	-2.95	3.5
0	0	0	2.99	-0.72	1.04	-3.45	3.67
0	0	0	3.23	-0.78	1.11	-3.61	3.67
0	0	0	2.73	-0.68	1.03	-2.94	3.47
0	0	0	2.87	-0.71	1	-2.99	3.41
0	0	0	2.58	-0.77	1.03	-3.05	3.44
0	0	0	3.23	-0.76	1.11	-3.62	3.66
0	0	0	2.9	-0.81	1.15	-3.05	3.87
0	0	0	2.78	-0.62	0.94	-2.85	3.39
0	0	0	2.72	-0.77	1.06	-3.1	3.51
0	0	0	2.65	-0.72	1	-3.07	3.36
0	0	0	2.7	-0.67	1.03	-2.92	3.46
0	0	0	2.73	-0.76	1.09	-3.13	3.46
0	0	0	2.89	-0.81	1.15	-3.05	3.87
0	0	0	2.87	-0.64	0.94	-2.94	3.38
0	0	0	2.58	-0.77	1.12	-3.02	3.5
0	0	0	2.75	-0.7	0.99	-3.01	3.52
0	0	0	2.71	-0.79	1.07	-3.13	3.57
0	0	0	2.89	-0.79	1.12	-2.98	3.6
0	0	0	2.88	-0.68	0.96	-2.96	3.45
0	0	0	2.71	-0.78	1.02	-3.22	3.51
0	0	0	2.5	-0.49	0.72	-2.84	2.72
0	0	0	2.68	-0.77	1.04	-3.09	3.49
0	0	0	2.85	-0.79	1.13	-2.98	3.69
0	0	0	3.23	-0.76	1.07	-3.61	3.65
0	0	0	2.66	-0.71	1	-2.99	3.44
0	0	0	3.23	-0.76	1.1	-3.61	3.61
0	0	0	2.74	-0.78	1.09	-3.22	3.6
0	0	0	2.67	-0.77	1.03	-3.05	3.5
0	0	0	2.94	-0.78	1.14	-3.06	3.65
0	0	0	2.8	-0.71	1	-2.98	3.57
0	0	0	2.72	-0.78	1.1	-2.95	3.57
0	0	0	3.03	-0.84	1.14	-3.5	3.9
0	0	0	2.74	-0.78	1.1	-2.95	3.56
0	0	0	3.05	-0.77	1.31	-3.04	3.96
0	0	0	2.92	-0.76	1.07	-3.06	3.52
0	0	0	3.25	-0.76	1.06	-3.62	3.61
0	0	0	3.08	-0.77	1.06	-3.02	3.52
0	0	0	2.64	-0.76	1.02	-3.07	3.4
0	0	0	3.2	-0.76	1.04	-3.55	3.42
0	0	0	3.17	-0.77	1.07	-3.54	3.53
0	0	0	3.26	-0.71	1.06	-3.67	3.82
0	0	0	2.71	-0.77	1.08	-3.08	3.56
0	0	0	3.03	-0.78	1.3	-3.15	3.94
0	0	0	2.72	-0.77	1.06	-3.09	3.45
0	0	0	3.34	-0.77	1.32	-3.71	4.11
0	0	0	3.13	-0.48	1.23	-2.78	3.43
0	0	0	3.21	-0.79	1.18	-3.31	4.01
0	0	0	2.84	-0.79	1.06	-3.3	3.61
0	0	0	3.08	-0.77	1.07	-3.02	3.5
0	0	0	3.22	-0.79	1.05	-3.16	3.51
0	0	0	3.22	-0.77	1.08	-3.61	3.65
0	0	0	2.7	-0.76	1.03	-3.01	3.38
0	0	0	3.08	-0.84	1.14	-3.53	3.97
0	0	0	3.09	-0.71	1.01	-3.2	3.42
0	0	0	2.81	-0.76	1.02	-3.32	3.52
0	0	0	2.77	-0.76	1.02	-3.14	3.49
0	0	0	2.58	-0.77	0.9	-3.13	3.34
0	0	0	2.76	-0.77	1.09	-3.09	3.48
0	0	0	2.84	-0.79	1.06	-3.3	3.62
0	0	0	3.25	-0.77	1.13	-3.68	3.78
0	0	0	2.81	-0.77	1.27	-3.12	3.74
0	0	0	3.04	-0.75	1.09	-3.27	3.74
0	0	0	3.19	-0.77	1.06	-3.55	3.51
0	0	0	3.09	-0.76	1.09	-3.12	3.51
0	0	0	3.09	-0.71	0.99	-3.2	3.39
0	0	0	2.63	-0.53	0.8	-2.96	2.87
0	0	0	2.76	-0.77	1.11	-2.86	3.58
0	0	0	2.93	-0.76	1.07	-3.01	3.51
0	0	0	3.08	-0.5	0.82	-3.05	2.98
0	0	0	3	-0.77	1.11	-3.53	3.69
0	0	0	3	-0.84	1.15	-3.44	3.91
0	0	0	3.22	-0.78	1.11	-3.61	3.67
0	0	0	3.22	-0.77	1.08	-3.61	3.65
0	0	0	3.08	-0.7	0.79	-3.19	3.2
0	0	0	2.99	-0.77	1.07	-3.12	3.65
0	0	0	2.63	-0.78	1.1	-3.03	3.52
0	0	0	2.71	-0.78	0.97	-3.19	3.48
0	0	0	3.26	-0.78	1.12	-3.54	3.83
0	0	0	2.75	-0.78	1.08	-3.06	3.6
0	0	0	2.64	-0.76	1.03	-3.13	3.45
0	0	0	3.23	-0.77	1.12	-3.6	3.71
0	0	0	2.68	-0.71	1.05	-3	3.41
0	0	0	2.6	-0.8	1.14	-2.97	3.65
0	0	0	3.21	-0.76	1.04	-3.54	3.51
0	0	0	3.23	-0.78	1.07	-3.63	3.64
0	0	0	3.02	-0.84	1.18	-3.47	3.93
0	0	0	2.73	-0.78	1.12	-3.07	3.62
0	0	0	2.64	-0.76	1.08	-2.99	3.52
0	0	0	3.21	-0.77	1.12	-3.56	3.53
0	0	0	2.56	-0.77	1.06	-3.01	3.48
0	0	0	2.82	-0.78	1.1	-3.29	3.55
0	0	0	3.17	-0.81	1.34	-3.4	4.11
0	0	0	3.01	-0.77	1.25	-3.03	3.67
0	0	0	2.62	-0.77	1.05	-2.99	3.44
0	0	0	2.6	-0.77	1.11	-3	3.54
0	0	0	2.65	-0.77	1.1	-3	3.52
0	0	0	3.08	-0.49	0.81	-3.04	2.93
0	0	0	3.25	-0.78	1.1	-3.63	3.7
0	0	0	3.11	-0.78	1.13	-3.08	3.8
0	0	0	2.74	-0.78	1.06	-3.15	3.58
0	0	0	3.22	-0.77	1.09	-3.61	3.65
0	0	0	3.22	-0.77	1.05	-3.63	3.62
0	0	0	3.23	-0.77	1.09	-3.6	3.68
0	0	0	3.11	-0.5	0.83	-3.06	3.02
0	0	0	2.91	-0.69	1.02	-2.97	3.39
0	0	0	2.6	-0.76	1.04	-3	3.39
0	0	0	3.13	-0.49	0.78	-2.82	2.79
0	0	0	2.82	-0.77	1.11	-2.86	3.61
0	0	0	2.65	-0.78	1.1	-3.11	3.51
0	0	0	2.77	-0.77	1.29	-2.82	3.78
0	0	0	2.67	-0.76	1.11	-3.09	3.54
0	0	0	3	-0.67	1.02	-3.39	3.56
0	0	0	2.77	-0.78	1.11	-3.02	3.64
0	0	0	3.25	-0.76	1.08	-3.63	3.85
0	0	0	3.15	-0.78	1.08	-3.15	3.61
0	0	0	3.2	-0.67	0.99	-3.41	3.66
0	0	0	2.68	-0.76	1.01	-3.02	3.43
0	0	0	2.97	-0.78	1.12	-2.96	3.63
0	0	0	3.24	-0.77	1.11	-3.63	3.66
0	0	0	3.22	-0.77	1.1	-3.54	3.59
0	0	0	2.64	-0.78	1.12	-3.05	3.63
0	0	0	2.65	-0.75	1.05	-2.97	3.37
0	0	0	3.19	-0.82	1.15	-3.72	3.95
0	0	0	3.22	-0.77	1.1	-3.54	3.6
0	0	0	2.74	-0.77	1.11	-3.12	3.55
0	0	0	3	-0.75	1.07	-3.39	3.79
0	0	0	2.67	-0.78	1.11	-3.08	3.61
0	0	0	2.75	-0.69	1.06	-3.03	3.45
0	0	0	3.22	-0.77	1.08	-3.61	3.64
0	0	0	3.22	-0.77	1.11	-3.61	3.67
0	0	0	3.24	-0.78	1.11	-3.61	3.69
0	0	0	3.23	-0.77	1.09	-3.61	3.64
0	0	0	2.79	-0.61	0.95	-2.9	3.41
0	0	0	2.69	-0.78	0.97	-3.23	3.47
0	0	0	3.15	-0.71	1.03	-3.1	3.4
0	0	0	3.27	-0.8	1.3	-3.6	3.96
0	0	0	2.65	-0.77	1.09	-3.02	3.54
0	0	0	3.13	-0.82	1.11	-3.35	3.76
0	0	0	3.02	-0.8	1.06	-3.53	3.68
0	0	0	2.63	-0.76	0.99	-3.01	3.38
0	0	0	3.22	-0.76	1.06	-3.61	3.59
0	0	0	3.2	-0.77	1.12	-3.56	3.53
0	0	0	2.69	-0.77	1.11	-3.09	3.61
0	0	0	2.85	-0.79	1.07	-3.29	3.65
0	0	0	2.66	-0.76	1.1	-3	3.54
0	0	0	3.2	-0.77	1.12	-3.56	3.52
0	0	0	2.68	-0.77	1.06	-3.06	3.49
0	0	0	3.02	-0.8	1.32	-3.03	4.01
0	0	0	2.72	-0.78	1.12	-3.14	3.55
0	0	0	3.08	-0.7	0.83	-3.19	3.24
0	0	0	2.66	-0.76	1.04	-3.02	3.42
0	0	0	2.94	-0.5	1.06	-3.24	3.34
0	0	0	2.69	-0.78	1.11	-3.19	3.59
0	0	0	2.76	-0.79	1.01	-3.15	3.54
0	0	0	3.23	-0.71	1.06	-3.63	3.79
0	0	0	3.23	-0.79	1.12	-3.61	3.74
0	0	0	2.7	-0.77	1.06	-3.04	3.49
0	0	0	2.98	-0.79	1.09	-3.46	3.75
0	0	0	3.22	-0.78	1.11	-3.62	3.66
0	0	0	3.2	-0.77	1.12	-3.56	3.52
0	0	0	2.95	-0.75	1.09	-3.24	3.48
0	0	0	2.65	-0.78	1.1	-3.15	3.54
0	0	0	3.02	-0.76	1.25	-2.97	3.66
0	0	0	2.73	-0.77	1.08	-3.12	3.57
0	0	0	3.23	-0.76	1.06	-3.61	3.62
0	0	0	2.83	-0.78	1.06	-3.31	3.55
0	0	0	3.1	-0.72	0.89	-3.52	3.46
0	0	0	2.97	-0.77	1.13	-2.96	3.64
0	0	0	2.7	-0.77	1.06	-3.03	3.46
0	0	0	2.64	-0.77	1.07	-3.01	3.51
0	0	0	3.08	-0.78	1.05	-3.08	3.5
0	0	0	2.68	-0.77	1.03	-3.04	3.5
0	0	0	2.74	-0.77	1.06	-3.15	3.56
0	0	0	2.97	-0.78	1.07	-3.32	3.6
0	0	0	2.7	-0.78	0.97	-3.23	3.46
0	0	0	2.83	-0.79	1.09	-3.11	3.67
0	0	0	3.23	-0.77	1.11	-3.61	3.66
0	0	0	2.76	-0.77	1.1	-3.07	3.6
0	0	0	2.74	-0.77	1.06	-3.07	3.53
0	0	0	2.86	-0.78	1.08	-3.17	3.57
0	0	0	2.64	-0.76	0.96	-3.14	3.37
0	0	0	2.87	-0.81	1.2	-3.09	3.91
0	0	0	2.73	-0.78	1.12	-3.22	3.54
0	0	0	3.22	-0.77	1.11	-3.61	3.68
0	0	0	2.8	-0.77	1.09	-3.28	3.61
0	0	0	2.8	-0.79	1.12	-3.09	3.68
0	0	0	2.73	-0.57	0.91	-2.91	3.26
0	0	0	2.84	-0.79	1.13	-3.1	3.73
0	0	0	2.66	-0.77	1.06	-3.04	3.49
0	0	0	2.95	-0.84	1.23	-3.37	3.91
0	0	0	2.94	-0.84	1.18	-3.38	3.92
0	0	0	2.94	-0.84	1.17	-3.4	3.91
0	0	0	2.93	-0.84	1.17	-3.37	3.93
0	0	0	2.54	-0.62	0.94	-2.81	3.25
0	0	0	2.73	-0.63	1.02	-2.95	3.43
0	0	0	2.51	-0.77	1.05	-3.01	3.44
0	0	0	2.81	-0.65	0.98	-2.93	3.5
0	0	0	3.34	-0.71	1.16	-3.79	3.93
0	0	0	3.34	-0.71	1.16	-3.79	3.93
0	0	0	3.31	-0.71	1.31	-3.66	4.07
0	0	0	3.33	-0.71	1.29	-3.71	4.06
0	0	0	2.77	-0.8	1.15	-3.02	3.76
0	0	0	2.79	-0.85	1.15	-3.28	3.8
0	0	0	2.76	-0.87	1.19	-3.29	3.87
0	0	0	2.85	-0.81	1.19	-3.11	3.89
0	0	0	2.59	-0.79	1.13	-3.05	3.59
0	0	0	3.23	-0.77	1.11	-3.64	3.65
0	0	0	2.68	-0.76	1.05	-3.02	3.46
0	0	0	3.24	-0.76	1.07	-3.6	3.68
0	0	0	2.63	-0.76	1.03	-3.02	3.42
0	0	0	2.7	-0.76	1.02	-3.1	3.42
0	0	0	2.54	-0.76	1.02	-3.02	3.37
0	0	0	2.69	-0.76	1.07	-3.02	3.46
0	0	0	2.85	-0.76	1.03	-3.02	3.44
0	0	0	2.83	-0.81	1.19	-3	3.87
0	0	0	2.59	-0.77	1.04	-3.06	3.43
0	0	0	2.78	-0.77	1.07	-3.03	3.55
0	0	0	3.08	-0.51	0.83	-3.04	2.97
0	0	0	3.08	-0.7	0.79	-3.19	3.18
0	0	0	3.27	-0.71	1.07	-3.67	3.83
0	0	0	3.09	-0.7	1	-3.08	3.4
0	0	0	2.68	-0.79	1.09	-3.21	3.57
0	0	0	2.67	-0.78	0.98	-3.21	3.48
0	0	0	3.23	-0.76	1.12	-3.61	3.63
0	0	0	2.74	-0.78	0.97	-3.22	3.48
0	0	0	2.59	-0.76	1.1	-2.99	3.46
0	0	0	2.64	-0.77	0.91	-3.17	3.39
0	0	0	2.9	-0.77	1.1	-2.95	3.54
0	0	0	2.66	-0.63	0.83	-3.14	3.04
0	0	0	3.27	-0.76	1.23	-3.65	3.81
0	0	0	3.26	-0.76	1.11	-3.65	3.78
0	0	0	3.27	-0.76	1.23	-3.65	3.81
0	0	0	3.27	-0.76	1.12	-3.65	3.81
0	0	0	3.02	-0.81	1.13	-3.23	3.9
0	0	0	2.54	-0.75	1.05	-2.92	3.36
0	0	0	2.94	-0.76	1.01	-3.08	3.5
0	0	0	3.14	-0.56	0.86	-3.51	3.21
0	0	0	2.68	-0.65	0.83	-3.03	3.05
0	0	0	3.24	-0.76	1.13	-3.59	3.72
0	0	0	3.23	-0.76	1.11	-3.61	3.65
0	0	0	3.19	-0.77	1.1	-3.55	3.57
0	0	0	3.21	-0.78	1.1	-3.54	3.59
0	0	0	3.24	-0.77	1.12	-3.61	3.69
0	0	0	3.23	-0.76	1.11	-3.61	3.64
0	0	0	3.23	-0.77	1.11	-3.61	3.65
0	0	0	2.76	-0.76	1.02	-3.06	3.42
0	0	0	2.72	-0.77	1.07	-3.06	3.53
0	0	0	2.68	-0.78	1.08	-3.01	3.55
0	0	0	2.72	-0.77	1.06	-3.06	3.53
0	0	0	2.82	-0.76	1.08	-3.09	3.53
0	0	0	2.81	-0.75	1.07	-2.96	3.48
0	0	0	2.68	-0.78	1.07	-3.02	3.55
0	0	0	2.72	-0.78	1.09	-3.04	3.59
0	0	0	2.63	-0.76	1	-3.02	3.38
0	0	0	2.68	-0.78	1.07	-3.04	3.54
0	0	0	2.72	-0.77	1.07	-3.04	3.54
0	0	0	2.68	-0.76	1.05	-3.13	3.46
0	0	0	2.65	-0.77	1.1	-3	3.53
0	0	0	2.98	-0.76	1.1	-3.38	3.6
0	0	0	2.99	-0.77	1.29	-3.03	3.92
0	0	0	2.97	-0.81	1.11	-3.53	3.65
0	0	0	3.07	-0.77	1.11	-3.11	3.57
0	0	0	3.24	-0.77	1.08	-3.63	3.64
0	0	0	2.87	-0.8	1.2	-2.98	3.88
0	0	0	2.67	-0.7	1	-3.11	3.32
0	0	0	3.2	-0.77	1.12	-3.43	3.81
0	0	0	3.12	-0.68	1.1	-3.26	3.58
0	0	0	2.6	-0.78	0.99	-3.17	3.38
0	0	0	3.22	-0.77	1.09	-3.61	3.64
0	0	0	3.24	-0.77	1.01	-3.63	3.6
0	0	0	3.24	-0.77	1.07	-3.63	3.65
0	0	0	3.24	-0.77	1.06	-3.63	3.64
0	0	0	3.22	-0.77	1.11	-3.61	3.63
0	0	0	3.22	-0.76	1.1	-3.61	3.62
0	0	0	3.2	-0.76	1.1	-3.56	3.45
0	0	0	3.13	-0.62	0.92	-2.81	3.3
0	0	0	3.2	-0.76	1.13	-3.55	3.58
0	0	0	3.2	-0.76	1.04	-3.55	3.41
0	0	0	3.18	-0.78	1.12	-3.6	3.95
0	0	0	3.25	-0.79	1.12	-3.61	3.72
0	0	0	3.04	-0.78	1.25	-3.44	3.76
0	0	0	3.06	-0.77	1.28	-2.95	3.81
0	0	0	3.06	-0.75	1.27	-3.18	3.77
0	0	0	3.26	-0.78	1.12	-3.61	3.8
0	0	0	2.82	-0.78	1.12	-3.26	3.73
0	0	0	3.14	-0.76	1.1	-3.52	3.5
0	0	0	3.03	-0.85	1.13	-3.52	3.91
0	0	0	3.06	-0.76	1.12	-3.46	3.68
0	0	0	3.07	-0.77	1.1	-3.46	3.75
0	0	0	3.31	-0.81	1.19	-3.75	4.12
0	0	0	3.04	-0.76	1.26	-3.13	3.72
0	0	0	3.09	-0.85	1.26	-3.27	4.06
0	0	0	2.65	-0.78	1.01	-3.13	3.45
0	0	0	2.84	-0.77	1.24	-3.08	3.69
0	0	0	2.77	-0.76	1.23	-3.08	3.47
0	0	0	3.06	-0.77	1.27	-3.03	3.87
0	0	0	2.72	-0.63	1.01	-2.94	3.39
0	0	0	3.23	-0.76	1.1	-3.61	3.65
0	0	0	2.92	-0.79	1.14	-3.08	3.84
0	0	0	2.9	-0.54	0.93	-2.85	3.33
0	0	0	3.22	-0.76	1.11	-3.61	3.63
0	0	0	3.22	-0.76	1.08	-3.61	3.62
0	0	0	2.75	-0.76	1.12	-2.97	3.59
0	0	0	3.23	-0.78	1.14	-3.61	3.78
0	0	0	3.25	-0.76	1.1	-3.61	3.66
0	0	0	2.76	-0.77	1.07	-2.96	3.52
0	0	0	2.69	-0.77	1.07	-3.13	3.51
0	0	0	3.23	-0.77	1.08	-3.61	3.66
0	0	0	3.23	-0.77	1.08	-3.61	3.66
0	0	0	3.23	-0.77	1.11	-3.64	3.66
0	0	0	2.91	-0.77	1.07	-2.96	3.49
0	0	0	2.69	-0.77	1.08	-3.02	3.54
0	0	0	2.69	-0.77	1.07	-3.05	3.51
0	0	0	2.69	-0.77	1.08	-2.98	3.54
0	0	0	2.68	-0.77	1.06	-3.06	3.47
0	0	0	2.65	-0.77	1.06	-2.96	3.46
0	0	0	2.66	-0.77	1.07	-2.98	3.48
0	0	0	2.66	-0.77	1.09	-2.96	3.52
0	0	0	2.64	-0.77	1.11	-3.01	3.55
0	0	0	2.77	-0.77	1.23	-3	3.57
0	0	0	2.59	-0.77	1.11	-3	3.54
0	0	0	2.81	-0.77	1.13	-2.94	3.57
0	0	0	2.7	-0.78	1.1	-3.15	3.55
0	0	0	3.21	-0.81	1.35	-3.4	4.13
0	0	0	3.2	-0.81	1.35	-3.41	4.13
0	0	0	2.91	-0.77	1.11	-3.3	3.56
0	0	0	2.69	-0.76	1.1	-2.96	3.47
0	0	0	2.82	-0.76	1.13	-2.98	3.72
0	0	0	2.83	-0.77	1.14	-2.98	3.73
0	0	0	3.28	-0.86	1.2	-3.58	3.98
0	0	0	2.8	-0.77	1.07	-3.03	3.51
0	0	0	2.73	-0.76	1.01	-3.05	3.44
0	0	0	3.01	-0.57	0.86	-2.98	3.32
0	0	0	3.34	-0.76	1.33	-3.71	4.1
0	0	0	3.34	-0.71	1.35	-3.71	4.11
0	0	0	3.34	-0.77	1.32	-3.71	4.11
0	0	0	3.32	-0.71	1.18	-3.71	4.02
0	0	0	2.75	-0.77	1.08	-3.21	3.56
0	0	0	2.71	-0.78	1.11	-3.2	3.54
0	0	0	2.7	-0.77	1.05	-3.21	3.46
0	0	0	2.71	-0.77	1.05	-3.2	3.46
0	0	0	2.93	-0.79	1.11	-3.4	3.62
0	0	0	2.75	-0.79	1.11	-3.24	3.61
0	0	0	2.73	-0.77	1.1	-3.22	3.54
0	0	0	3.11	-0.72	1.01	-3.52	3.51
0	0	0	3.09	-0.75	1.07	-3.08	3.51
0	0	0	3	-0.78	1.14	-3.09	3.78
0	0	0	2.97	-0.77	1.11	-2.96	3.64
0	0	0	2.9	-0.77	1.11	-2.94	3.61
0	0	0	2.67	-0.77	1.15	-2.89	3.58
0	0	0	2.89	-0.77	1.15	-2.9	3.6
0	0	0	2.79	-0.77	1.23	-2.89	3.61
0	0	0	2.87	-0.77	1.15	-2.9	3.6
0	0	0	2.7	-0.78	1.15	-2.93	3.63
0	0	0	2.74	-0.78	1.15	-3.08	3.64
0	0	0	3.08	-0.78	1.14	-3.44	3.74
0	0	0	2.86	-0.78	1.14	-2.97	3.64
0	0	0	2.87	-0.78	1.14	-3.11	3.67
0	0	0	3.09	-0.72	1	-3.21	3.43
0	0	0	3.09	-0.72	1.01	-3.11	3.43
0	0	0	3.23	-0.79	1.14	-3.6	3.89
0	0	0	3.08	-0.7	1.06	-3.18	3.44
0	0	0	3.08	-0.7	0.79	-3.19	3.19
0	0	0	3.1	-0.76	1.1	-3.05	3.55
0	0	0	3.15	-0.72	0.83	-3.26	3.23
0	0	0	3.08	-0.63	0.95	-3.08	3.34
0	0	0	3.09	-0.7	1.04	-3.07	3.41
0	0	0	3.1	-0.78	1.14	-3.02	3.81
0	0	0	3.25	-0.77	1.11	-3.62	3.64
0	0	0	3	-0.76	0.99	-3	3.43
0	0	0	2.58	-0.76	1.1	-3	3.48
0	0	0	2.62	-0.77	1.12	-3	3.57
0	0	0	2.95	-0.76	1.01	-3	3.57
0	0	0	2.94	-0.78	1.07	-2.94	3.6
0	0	0	3.23	-0.78	1.11	-3.61	3.66
0	0	0	3	-0.78	1.07	-2.94	3.53
0	0	0	3.07	-0.73	1.09	-3.47	3.74
0	0	0	2.76	-0.79	1.03	-3.22	3.56
0	0	0	3.02	-0.79	1.08	-3.54	3.72
0	0	0	3.02	-0.74	1.06	-3.51	3.67
0	0	0	3.02	-0.7	1.04	-3.51	3.61
0	0	0	3.04	-0.79	1.09	-3.52	3.85
0	0	0	3.03	-0.8	1.15	-3.51	3.81
0	0	0	3.06	-0.75	1.08	-3.52	3.7
0	0	0	3.01	-0.75	1	-3.52	3.59
0	0	0	3.03	-0.79	1.09	-3.52	3.84
0	0	0	3.04	-0.79	1.1	-3.51	3.77
0	0	0	3.04	-0.79	1.08	-3.52	3.75
0	0	0	3.05	-0.79	1.12	-3.52	3.79
0	0	0	3.12	-0.77	1.07	-3.5	3.71
0	0	0	3.01	-0.74	1.06	-3.51	3.64
0	0	0	3.01	-0.73	1.06	-3.51	3.62
0	0	0	2.81	-0.79	1.06	-3.32	3.59
0	0	0	3.01	-0.73	0.91	-3.56	3.5
0	0	0	3.02	-0.79	1.07	-3.51	3.7
0	0	0	2.93	-0.76	1.1	-2.96	3.53
0	0	0	3.14	-0.78	1.03	-3.16	3.47
0	0	0	3.07	-0.76	1.06	-3.07	3.44
0	0	0	3.07	-0.77	1.05	-3.08	3.43
0	0	0	3.07	-0.76	1.09	-3.08	3.51
0	0	0	3.11	-0.76	0.99	-3.08	3.37
0	0	0	3.01	-0.8	1.28	-3.12	3.94
0	0	0	2.73	-0.76	1.05	-2.98	3.47
0	0	0	2.83	-0.75	1.06	-3.02	3.47
0	0	0	2.73	-0.76	1.09	-3.02	3.49
0	0	0	3.11	-0.77	1.13	-3.08	3.82
0	0	0	2.97	-0.77	1.16	-3.03	3.84
0	0	0	3.03	-0.76	1.27	-2.9	3.74
0	0	0	2.6	-0.77	1.07	-2.94	3.48
0	0	0	3.06	-0.85	1.2	-3.47	4.07
0	0	0	2.77	-0.79	1.07	-3.13	3.59
0	0	0	2.88	-0.77	1.08	-3.05	3.58
0	0	0	2.67	-0.78	1	-3.22	3.47
0	0	0	2.64	-0.77	1.06	-3.04	3.47
0	0	0	2.81	-0.76	1.13	-2.96	3.54
0	0	0	2.54	-0.8	1.14	-2.96	3.65
0	0	0	2.99	-0.77	1.13	-3	3.72
0	0	0	2.78	-0.78	1.11	-3	3.63
0	0	0	2.77	-0.76	1.12	-3.07	3.55
0	0	0	2.6	-0.76	1	-3.02	3.36
0	0	0	2.95	-0.63	1	-2.78	3.4
0	0	0	2.56	-0.75	1.05	-2.91	3.37
0	0	0	2.62	-0.77	1.1	-3.08	3.53
0	0	0	2.62	-0.78	1.13	-3.02	3.59
0	0	0	2.99	-0.77	1.14	-3	3.72
0	0	0	3.07	-0.78	1.28	-3.08	3.85
0	0	0	3.22	-0.77	1.12	-3.61	3.7
0	0	0	2.67	-0.76	1.12	-2.94	3.55
0	0	0	2.97	-0.76	1.07	-3.05	3.54
0	0	0	3.05	-0.76	1.27	-2.96	3.76
0	0	0	2.58	-0.81	1.15	-2.95	3.67
0	0	0	2.67	-0.77	1.07	-3.07	3.53
0	0	0	2.58	-0.63	0.88	-2.78	2.95
0	0	0	2.77	-0.77	1.07	-3.07	3.54
0	0	0	2.69	-0.77	1.08	-3.02	3.56
0	0	0	3.05	-0.76	1.25	-2.91	3.74
0	0	0	3.01	-0.63	1.26	-2.8	3.62
0	0	0	2.7	-0.77	1.08	-3.02	3.56
0	0	0	2.7	-0.76	1.01	-2.97	3.38
0	0	0	2.97	-0.78	1.07	-3.32	3.6
0	0	0	2.75	-0.78	1.08	-3.16	3.6
0	0	0	2.96	-0.79	1.07	-3.43	3.69
0	0	0	2.89	-0.81	1.3	-3.06	3.96
0	0	0	2.76	-0.78	1.09	-3.22	3.6
0	0	0	2.73	-0.79	1.07	-3.13	3.58
0	0	0	2.55	-0.76	1.1	-3.02	3.48
0	0	0	2.74	-0.78	1.08	-3.16	3.59
0	0	0	3.03	-0.82	1.12	-3.56	3.78
0	0	0	3.03	-0.75	1.27	-2.9	3.72
0	0	0	3.01	-0.75	1.26	-2.95	3.64
0	0	0	2.71	-0.64	1.03	-2.9	3.37
0	0	0	2.72	-0.76	1.03	-3.03	3.53
0	0	0	3.24	-0.77	1.12	-3.6	3.74
0	0	0	3.26	-0.76	1.11	-3.03	3.8
0	0	0	2.76	-0.78	1.1	-3.1	3.57
0	0	0	2.57	-0.77	1.06	-2.97	3.43
0	0	0	2.53	-0.5	0.84	-2.76	2.69
0	0	0	2.97	-0.78	1.13	-2.9	3.65
0	0	0	2.92	-0.76	1.11	-2.87	3.6
0	0	0	2.92	-0.7	0.99	-2.94	3.52
0	0	0	3.07	-0.75	1.07	-3.17	3.55
0	0	0	2.78	-0.76	1.09	-3.06	3.53
0	0	0	2.84	-0.76	1.07	-3.06	3.52
0	0	0	2.93	-0.79	1.11	-3.4	3.62
0	0	0	2.7	-0.79	1.03	-3.22	3.56
0	0	0	2.81	-0.76	1.02	-3.05	3.5
0	0	0	3.36	-0.78	1.14	-3.66	4.07
0	0	0	2.58	-0.76	0.99	-3	3.36
0	0	0	3.06	-0.51	1.11	-3.4	3.5
0	0	0	3.22	-0.79	1.12	-3.61	3.69
0	0	0	3.31	-0.69	1	-3.63	3.79
0	0	0	2.97	-0.77	1.28	-3.05	3.87
0	0	0	3.06	-0.76	1.11	-3.56	3.75
0	0	0	3.04	-0.77	1.29	-3.05	3.95
0	0	0	2.99	-0.75	1.12	-3.47	3.69
0	0	0	2.56	-0.77	1.06	-2.89	3.43
0	0	0	3.23	-0.78	1.09	-3.61	3.66
0	0	0	2.94	-0.78	1.11	-3	3.64
0	0	0	3.02	-0.77	1.25	-3.05	3.67
0	0	0	2.53	-0.56	0.78	-2.88	2.83
0	0	0	2.47	-0.56	0.85	-2.83	2.76
0	0	0	2.71	-0.77	1.06	-3.1	3.49
0	0	0	2.67	-0.77	1.05	-3.1	3.48
0	0	0	3.04	-0.77	1.29	-3.05	3.95
0	0	0	2.87	-0.77	1.08	-3.05	3.61
0	0	0	2.73	-0.78	1.07	-3.24	3.53
0	0	0	3.26	-0.83	1.15	-3.65	3.87
0	0	0	3.01	-0.76	1.25	-3.02	3.61
0	0	0	2.66	-0.79	1.1	-3.02	3.55
0	0	0	2.83	-0.83	0.94	-3.48	3.61
0	0	0	2.75	-0.77	1.06	-2.97	3.48
0	0	0	2.93	-0.78	1.14	-3.04	3.7
0	0	0	2.82	-0.76	1.04	-3.03	3.6
0	0	0	2.9	-0.75	1.09	-3.03	3.59
0	0	0	2.47	-0.76	1.09	-2.82	3.42
0	0	0	2.75	-0.78	1.06	-3.18	3.58
0	0	0	3.08	-0.77	1.07	-3.05	3.53
0	0	0	2.97	-0.77	1.07	-2.99	3.59
0	0	0	3.06	-0.75	1.07	-3.45	3.68
0	0	0	3.01	-0.76	1.25	-3.02	3.62
0	0	0	2.99	-0.76	1.1	-3.58	3.52
0	0	0	2.57	-0.77	1	-3.11	3.3
0	0	0	3.22	-0.78	1.11	-3.61	3.66
0	0	0	3.02	-0.76	1.1	-3.07	3.7
0	0	0	3.02	-0.63	1.26	-2.96	3.63
0	0	0	2.75	-0.86	1.17	-3.23	3.83
0	0	0	3.08	-0.81	1.27	-3.06	3.95
0	0	0	2.93	-0.69	1.28	-2.88	3.74
0	0	0	2.77	-0.76	1.06	-3.06	3.49
0	0	0	3.05	-0.77	1.11	-3.04	3.67
0	0	0	2.88	-0.77	1.07	-3.26	3.57
0	0	0	2.67	-0.76	1.02	-3.05	3.49
0	0	0	3.12	-0.62	1	-2.81	3.34
0	0	0	3.02	-0.77	1.25	-3.01	3.66
0	0	0	2.73	-0.78	1.02	-3.21	3.47
0	0	0	3.01	-0.63	1.25	-2.96	3.61
0	0	0	3.02	-0.81	1.08	-3.46	3.81
0	0	0	3.06	-0.81	1.33	-3.13	4.09
0	0	0	3.02	-0.81	1.09	-3.46	3.83
0	0	0	2.72	-0.75	1.05	-3.09	3.38
0	0	0	2.69	-0.77	1.07	-3.05	3.54
0	0	0	2.61	-0.76	1.12	-2.99	3.52
0	0	0	2.66	-0.76	1.1	-3.01	3.51
0	0	0	2.72	-0.77	1.12	-2.89	3.51
0	0	0	2.75	-0.78	1.12	-2.93	3.57
0	0	0	2.81	-0.77	1.27	-3.12	3.74
0	0	0	3.01	-0.86	1.2	-3.19	3.87
0	0	0	2.74	-0.77	1.06	-3.15	3.55
0	0	0	2.71	-0.77	1.06	-3.11	3.53
0	0	0	2.94	-0.78	1.14	-3.23	3.82
0	0	0	3.25	-0.77	1.11	-3.62	3.68
0	0	0	3.01	-0.8	1.07	-3.54	3.7
0	0	0	2.72	-0.79	1.07	-3.13	3.57
0	0	0	3.22	-0.77	1.12	-3.6	3.67
0	0	0	2.66	-0.76	1	-3.12	3.41
0	0	0	2.79	-0.75	1.06	-2.96	3.43
0	0	0	2.94	-0.78	1.14	-3.23	3.82
0	0	0	2.78	-0.77	1.23	-3.04	3.53
0	0	0	2.73	-0.66	0.97	-2.95	3.27
0	0	0	3.23	-0.77	1.08	-3.61	3.67
0	1	0	2.59	-0.76	1.09	-2.96	3.45
0	0	0	2.62	-0.76	1.06	-3.02	3.48
0	0	0	2.9	-0.5	0.93	-2.85	3.32
0	0	0	3.23	-0.76	1.07	-3.61	3.64
0	0	0	2.88	-0.68	0.96	-2.96	3.49
0	0	0	2.77	-0.77	1.07	-3.1	3.58
0	0	0	3.22	-0.77	1.11	-3.61	3.66
0	0	0	3.05	-0.81	1.1	-3.52	3.81
0	0	0	2.6	-0.76	1.12	-2.97	3.46
0	0	0	2.67	-0.77	1.1	-3.09	3.53
0	0	0	3.28	-0.81	1.32	-3.6	4.06
0	0	0	3.22	-0.77	1.09	-3.61	3.63
0	0	0	2.66	-0.77	1.06	-3.05	3.49
0	0	0	3.03	-0.82	1.07	-3.47	3.84
0	0	0	2.61	-0.78	1.1	-3	3.53
0	0	0	2.6	-0.76	1.1	-2.96	3.49
0	0	0	3.07	-0.77	1.05	-3.04	3.44
0	0	0	3.21	-0.76	1.14	-3.61	3.63
0	0	0	2.7	-0.78	1.1	-3.09	3.59
0	0	0	2.65	-0.76	1.1	-2.88	3.45
0	0	0	3.34	-0.78	1.29	-3.71	4.09
0	0	0	2.99	-0.85	1.19	-3.2	4.04
0	0	0	3.23	-0.76	1.13	-3.61	3.66
0	0	0	2.76	-0.7	0.99	-2.97	3.53
0	0	0	3.2	-0.61	0.86	-3.55	3.23
0	0	0	2.69	-0.76	1.1	-3.14	3.51
0	0	0	3.16	-0.79	1.13	-3.27	3.9
0	0	0	2.81	-0.67	1.03	-3.01	3.52
0	0	0	3.21	-0.77	1.03	-3.61	3.58
0	0	0	3.22	-0.77	1.12	-3.54	3.64
0	0	0	2.9	-0.76	1.07	-3.02	3.51
0	0	0	2.76	-0.79	1.08	-3.3	3.56
0	0	0	3.2	-0.77	1.06	-3.55	3.45
0	0	0	2.67	-0.77	1.06	-3.05	3.5
0	0	0	2.72	-0.76	1.1	-2.96	3.49
0	0	0	3	-0.86	1.18	-3.18	3.84
0	0	0	3.33	-0.76	1.29	-3.71	4.06
0	0	0	3	-0.81	1.32	-3.13	4.03
0	0	0	2.59	-0.77	1.11	-3	3.54
0	0	0	2.59	-0.76	1.02	-3.06	3.36
0	0	0	2.7	-0.77	1.09	-3.05	3.57
0	0	0	2.63	-0.76	0.95	-3.11	3.36
0	0	0	2.61	-0.77	1.15	-2.97	3.55
0	0	0	2.73	-0.67	0.98	-2.95	3.46
0	0	0	2.99	-0.78	1.14	-3.13	3.88
0	0	0	3.24	-0.78	1.14	-3.61	3.76
0	0	0	2.95	-0.76	1.07	-3.01	3.54
0	0	0	3.02	-0.77	1.12	-3.49	3.76
0	0	0	2.8	-0.77	1.11	-3.11	3.66
0	0	0	2.92	-0.77	1.07	-3.11	3.66
0	0	0	2.63	-0.76	1.1	-2.99	3.49
0	0	0	2.65	-0.77	1.06	-3.04	3.49
0	0	0	3.25	-0.77	1.11	-3.62	3.65
0	0	0	2.88	-0.76	1.1	-3.21	3.5
0	0	0	2.65	-0.77	1.06	-3.04	3.48
0	0	0	2.74	-0.76	1.02	-3.13	3.46
0	0	0	2.75	-0.76	1.1	-3	3.53
0	0	0	2.63	-0.76	0.96	-3.13	3.37
0	0	0	3.25	-0.79	1.14	-3.61	3.88
0	0	0	3.24	-0.77	1.07	-3.63	3.66
0	0	0	2.73	-0.77	1.04	-3.17	3.54
0	0	0	2.77	-0.76	1.12	-2.97	3.56
0	0	0	2.64	-0.76	0.95	-3.12	3.36
0	0	0	2.71	-0.78	1.12	-2.99	3.62
0	0	0	2.81	-0.76	1.02	-3.14	3.5
0	0	0	3.23	-0.76	1.1	-3.61	3.64
0	0	0	3.23	-0.76	1.06	-3.64	3.6
0	0	0	3.28	-0.76	1.08	-3.61	3.68
0	0	0	2.64	-0.76	0.96	-3.11	3.37
0	0	0	3.27	-0.76	1.11	-3.64	3.68
0	0	0	3.02	-0.77	1.14	-3.24	3.84
0	0	0	2.64	-0.77	1.06	-3.03	3.48
0	0	0	2.81	-0.77	1.27	-3.12	3.74
0	0	0	2.77	-0.7	0.98	-3	3.54
0	0	0	2.57	-0.79	1.11	-2.91	3.56
0	0	0	3.2	-0.83	1.15	-3.34	3.88
0	0	0	2.51	-0.61	0.86	-2.79	2.84
0	0	0	2.73	-0.77	1.07	-3.09	3.56
0	0	0	3.14	-0.85	1.18	-3.61	3.96
0	0	0	2.47	-0.79	1.11	-2.89	3.56
0	0	0	2.59	-0.76	1.05	-3.01	3.39
0	0	0	3.03	-0.78	1.12	-3.37	3.74
0	0	0	3.23	-0.78	1.09	-3.61	3.69
0	0	0	3.22	-0.77	1.07	-3.61	3.64
0	0	0	3.21	-0.77	1.09	-3.54	3.57
0	0	0	3.07	-0.77	1.05	-3.01	3.44
0	0	0	2.7	-0.79	1.07	-3.11	3.58
0	0	0	3.25	-0.78	1.11	-3.62	3.71
0	0	0	3.25	-0.86	1.18	-3.64	3.93
0	0	0	3.04	-0.84	1.16	-3.51	3.92
0	0	0	2.68	-0.76	0.95	-3.11	3.38
0	0	0	2.88	-0.76	1.1	-3.21	3.5
0	0	0	2.9	-0.74	1.07	-3.32	3.62
0	0	0	3.25	-0.79	1.14	-3.61	3.88
0	0	0	3.22	-0.76	1.1	-3.61	3.63
0	0	0	2.74	-0.76	1.1	-2.96	3.5
0	0	0	2.64	-0.78	1.11	-2.93	3.55
0	0	0	3.22	-0.77	1.12	-3.61	3.67
0	0	0	3.21	-0.76	1.06	-3.61	3.6
0	0	0	3.21	-0.77	1.11	-3.61	3.63
0	0	0	2.61	-0.51	0.71	-2.94	2.8
0	0	0	3.04	-0.63	1.26	-2.8	3.71
0	0	0	2.77	-0.77	1.23	-3	3.57
0	0	0	2.91	-0.62	0.94	-3	3.35
0	0	0	3.27	-0.78	1.25	-3.61	4.05
0	0	0	3.05	-0.77	1.06	-3.04	3.52
0	0	0	3	-0.78	1.25	-3.01	3.65
0	0	0	2.53	-0.61	0.86	-2.78	2.87
0	0	0	3.09	-0.78	1.12	-3.14	3.7
0	0	0	3.21	-0.81	1.15	-3.55	3.83
0	0	0	3.22	-0.77	1.07	-3.61	3.64
0	0	0	2.81	-0.76	1.07	-3.3	3.6
0	0	0	2.62	-0.8	1.12	-3.1	3.6
0	0	0	3.01	-0.81	1.32	-3.13	4.04
0	0	0	2.7	-0.76	1.02	-3.03	3.48
0	0	0	3.01	-0.77	1.26	-2.96	3.66
0	0	0	2.8	-0.77	1.11	-3.11	3.66
0	0	0	2.71	-0.51	0.83	-2.89	2.95
0	0	0	2.75	-0.78	1.11	-2.93	3.56
0	0	0	2.55	-0.56	0.82	-2.88	2.87
0	0	0	2.6	-0.69	1	-3	3.28
0	0	0	2.68	-0.77	1.05	-3	3.46
0	0	0	3.01	-0.8	1.14	-3.47	3.82
0	0	0	3.01	-0.77	1.26	-2.94	3.66
0	0	0	2.95	-0.76	0.95	-3.13	3.45
0	0	0	3.04	-0.85	1.17	-3.57	3.98
0	0	0	3.27	-0.77	1.1	-3.1	3.84
0	0	0	2.83	-0.79	1.13	-3.1	3.73
0	0	0	3.22	-0.77	1.14	-3.61	3.69
0	0	0	3.15	-0.79	1.15	-3.53	3.73
0	0	0	2.9	-0.79	1.12	-3.1	3.7
0	0	0	3.19	-0.76	1.06	-3.54	3.45
0	0	0	3.24	-0.78	1.08	-3.63	3.69
0	0	0	3.24	-0.79	1.15	-3.62	3.75
0	0	0	3.01	-0.77	1.11	-3	3.72
0	0	0	3.23	-0.78	1.07	-3.61	3.68
0	0	0	2.64	-0.77	1.1	-3.05	3.54
0	0	0	2.68	-0.77	1.08	-3.14	3.55
0	0	0	3.28	-0.78	1.17	-3.04	3.91
0	0	0	2.66	-0.64	0.88	-2.85	3.06
0	0	0	2.65	-0.76	1.11	-3.02	3.57
0	0	0	3.13	-0.76	1.11	-2.96	3.54
0	0	0	2.91	-0.64	1.01	-2.81	3.46
0	0	0	3.24	-0.78	1.11	-3.62	3.7
0	0	0	3.19	-0.78	1.11	-3.28	3.87
0	0	0	3	-0.78	1.13	-3.17	3.86
0	0	0	2.72	-0.75	1.05	-3.09	3.38
0	0	0	3.21	-0.77	1.1	-3.56	3.55
0	0	0	3.23	-0.76	1.06	-3.61	3.6
0	0	0	2.96	-0.84	1.18	-3.38	3.9
0	0	0	3.12	-0.5	0.91	-2.85	3.32
0	0	0	3.19	-0.82	1.15	-3.72	3.95
0	0	0	3.25	-0.77	1.11	-3.61	3.68
0	0	0	3	-0.76	1.07	-3.39	3.79
0	0	0	2.6	-0.78	1.1	-2.97	3.53
0	0	0	3	-0.77	1.07	-3.52	3.63
0	0	0	3.29	-0.76	1.11	-3.65	3.72
0	0	0	2.94	-0.81	1.3	-3.11	3.99
0	0	0	2.93	-0.76	1	-3.28	3.43
0	0	0	3.23	-0.77	1.12	-3.61	3.67
0	0	0	2.9	-0.53	0.93	-2.77	3.31
0	0	0	2.67	-0.78	1.11	-3.05	3.59
0	0	0	2.57	-0.75	1.05	-2.95	3.38
0	0	0	3.02	-0.82	1.09	-3.53	3.79
0	0	0	2.7	-0.78	1.13	-3.08	3.6
0	0	0	2.94	-0.81	0.92	-3.54	3.6
0	0	0	2.97	-0.63	0.99	-2.93	3.36
0	0	0	3.01	-0.75	1.07	-3.41	3.66
0	0	0	2.91	-0.66	0.95	-3.2	3.38
0	0	0	3.01	-0.75	1.06	-3.51	3.66
0	0	0	2.7	-0.78	1.12	-3.17	3.54
0	0	0	3.15	-0.76	1.1	-3.57	3.49
0	0	0	2.99	-0.77	1.14	-2.97	3.66
0	0	0	3.25	-0.77	1.11	-3.61	3.68
0	0	0	2.75	-0.78	1.09	-3.11	3.57
0	0	0	3.15	-0.82	1.15	-3.59	3.93
0	0	0	3.2	-0.78	1.27	-3.19	4.03
0	0	0	3.2	-0.82	1.15	-3.72	3.96
0	0	0	2.57	-0.75	1.05	-2.95	3.38
0	0	0	2.78	-0.77	1.09	-3.04	3.57
0	0	0	3.03	-0.82	1.06	-3.53	3.79
0	0	0	3.06	-0.79	1.11	-3.51	3.77
0	0	0	2.71	-0.76	1.09	-3.07	3.44
0	0	0	2.57	-0.79	1.03	-3.12	3.47
0	0	0	3.18	-0.77	1.14	-3.23	3.88
0	0	0	2.97	-0.77	1.16	-3.06	3.84
0	0	0	2.93	-0.76	1.02	-3.28	3.43
0	0	0	2.61	-0.81	1.11	-3.13	3.65
0	0	0	2.55	-0.76	1	-2.97	3.36
0	0	0	2.51	-0.77	1.11	-2.83	3.5
0	0	0	3.11	-0.76	1.09	-2.86	3.47
0	0	0	2.59	-0.71	1.03	-2.96	3.31
0	0	0	2.87	-0.73	0.99	-3.23	3.54
0	0	0	2.7	-0.76	1.1	-2.91	3.48
0	0	0	2.54	-0.76	1	-2.97	3.37
0	0	0	3.2	-0.82	1.16	-3.72	3.97
0	0	0	3.2	-0.78	1.27	-3.19	4.03
0	0	0	2.7	-0.78	1.13	-3.08	3.6
0	0	0	3.24	-0.77	1.16	-3.61	3.86
0	0	0	3.14	-0.76	1.1	-3.57	3.48
0	0	0	2.84	-0.66	0.94	-3.18	3.35
0	0	0	3.02	-0.77	1.06	-3.1	3.47
0	0	0	2.87	-0.72	0.95	-3.22	3.53
0	0	0	3.03	-0.78	1.27	-2.92	3.79
0	0	0	2.72	-0.77	1.07	-3.04	3.53
0	0	0	2.79	-0.77	1.06	-3.07	3.46
0	0	0	2.97	-0.84	1.2	-3.37	3.91
0	0	0	2.74	-0.76	1.1	-3.09	3.5
0	0	0	2.95	-0.81	0.97	-3.54	3.6
0	0	0	3	-0.53	1.26	-2.77	3.58
0	0	0	3.14	-0.85	1.19	-3.6	4
0	0	0	3.01	-0.84	1.2	-3.37	3.93
0	0	0	2.98	-0.79	1.11	-3.52	3.62
0	0	0	2.63	-0.77	1.14	-3	3.53
0	0	0	3.14	-0.83	1.17	-3.43	3.85
0	0	0	2.94	-0.81	0.92	-3.55	3.58
0	0	0	2.61	-0.76	1.01	-2.99	3.41
0	0	0	3.23	-0.79	1.12	-3.61	3.7
0	0	0	2.77	-0.77	1.1	-3.11	3.41
0	0	0	2.9	-0.76	1.1	-2.85	3.48
0	0	0	3.01	-0.76	1.27	-2.84	3.68
0	0	0	3.09	-0.81	1.17	-3.36	3.99
0	0	0	2.6	-0.77	1.06	-2.98	3.44
0	0	0	3.2	-0.76	1.11	-3.56	3.53
0	0	0	2.89	-0.78	1.13	-3.02	3.79
0	0	0	2.97	-0.84	1.21	-3.37	3.93
0	0	0	2.9	-0.76	1.01	-3.15	3.44
0	0	0	2.99	-0.82	1.32	-3.04	4.03
0	0	0	3.15	-0.76	1.1	-3.57	3.52
0	0	0	3.15	-0.76	1.1	-3.57	3.51
0	0	0	3.01	-0.77	1.29	-3.06	3.91
0	0	0	3	-0.75	1.06	-3.52	3.61
0	0	0	2.56	-0.77	1.06	-3.01	3.46
0	0	0	2.92	-0.82	1.2	-3.18	3.95
0	0	0	3.01	-0.77	1.29	-3.06	3.92
0	0	0	3.06	-0.75	1.09	-3.46	3.66
0	0	0	3.02	-0.79	1.09	-3.51	3.72
0	0	0	2.86	-0.78	1.11	-3.05	3.55
0	0	0	3.23	-0.76	1.06	-3.61	3.6
0	0	0	2.73	-0.76	1	-3.05	3.41
0	0	0	3.22	-0.77	1.11	-3.61	3.64
0	0	0	2.84	-0.72	1.04	-3.22	3.56
0	0	0	3.33	-0.76	1.29	-3.71	4.07
0	0	0	2.96	-0.81	1.13	-3.21	3.87
0	0	0	3.08	-0.79	1.09	-3.59	3.81
0	0	0	2.63	-0.76	1.1	-3	3.52
0	0	0	2.98	-0.75	1.29	-3.31	3.85
0	0	0	2.59	-0.76	1.09	-3.06	3.44
0	0	0	2.96	-0.45	0.95	-2.76	3.34
0	0	0	3.22	-0.77	1.11	-3.61	3.67
0	0	0	2.81	-0.77	1.22	-3.01	3.59
0	0	0	3.23	-0.76	1.11	-3.61	3.64
0	0	0	2.81	-0.69	1.06	-3.08	3.47
0	0	0	2.91	-0.82	1.2	-3.18	3.94
0	0	0	3.23	-0.78	1.12	-3.62	3.72
0	0	0	3.14	-0.77	1.07	-3.59	3.73
0	0	0	2.57	-0.77	0.9	-3.15	3.34
0	0	0	3.24	-0.76	1.12	-3.59	3.7
0	0	0	2.81	-0.72	1	-3.22	3.49
0	0	0	3.23	-0.76	1.08	-3.61	3.61
0	0	0	2.67	-0.76	1.1	-3.02	3.5
0	0	0	3.22	-0.76	1.1	-3.61	3.63
0	0	0	3.07	-0.82	1.15	-3.54	3.9
0	0	0	2.9	-0.78	1.12	-3.11	3.63
0	0	0	2.83	-0.76	1.09	-2.98	3.56
0	0	0	3.34	-0.71	1.29	-3.71	4.07
0	0	0	3.21	-0.77	1.1	-3.6	3.62
0	0	0	2.79	-0.77	1.27	-3.12	3.73
0	0	0	3.21	-0.78	1.05	-3.55	3.58
0	0	0	2.61	-0.51	0.83	-2.94	2.83
0	0	0	3.17	-0.76	1.12	-3.54	3.54
0	0	0	2.51	-0.53	0.8	-2.9	2.73
0	0	0	2.89	-0.77	1.06	-3.02	3.49
0	0	0	2.93	-0.77	1.07	-3.28	3.48
0	1	0	2.91	-0.76	1.08	-3.19	3.6
0	0	0	3.12	-0.79	1.11	-3.17	3.82
0	0	0	2.84	-0.72	1.04	-3.22	3.55
0	0	0	2.65	-0.69	0.92	-3.1	3.23
0	0	0	2.7	-0.76	0.99	-3.03	3.37
0	0	0	2.73	-0.77	1.1	-3.11	3.57
0	0	0	2.98	-0.76	1.1	-3.22	3.55
0	0	0	2.69	-0.78	1.03	-3.16	3.48
0	0	0	2.92	-0.76	1.11	-3.22	3.71
0	0	0	3.23	-0.76	1.11	-3.61	3.64
0	0	0	2.64	-0.79	1.12	-3.07	3.62
0	0	0	2.54	-0.61	0.8	-2.96	2.96
0	0	0	3.22	-0.78	1.11	-3.62	3.68
0	0	0	2.77	-0.77	1.13	-3.07	3.61
0	0	0	2.89	-0.78	1.13	-3.02	3.79
0	0	0	2.65	-0.76	1.1	-3.01	3.49
0	0	0	2.73	-0.78	1.07	-3.15	3.59
0	0	0	3.22	-0.76	1.07	-3.61	3.6
0	0	0	3.08	-0.77	1.05	-3.13	3.49
0	0	0	2.82	-0.63	1.02	-2.93	3.48
0	0	0	2.81	-0.72	1	-3.22	3.48
0	0	0	2.72	-0.76	1.1	-2.98	3.47
0	0	0	2.72	-0.78	1.07	-3.24	3.53
0	0	0	3.16	-0.78	1.11	-3.53	3.67
0	0	0	3.24	-0.77	1.12	-3.61	3.7
0	0	0	3.14	-0.75	1.05	-3	3.51
0	0	0	2.88	-0.77	1.23	-3.2	3.65
0	0	0	2.76	-0.76	1.08	-3.15	3.5
0	0	0	2.88	-0.76	1.02	-3.04	3.4
0	0	0	2.54	-0.77	1.02	-3.04	3.42
0	0	0	3.02	-0.75	1.07	-3.51	3.7
0	0	0	2.74	-0.86	1.21	-3.19	3.88
0	0	0	2.94	-0.78	1.03	-3.22	3.63
0	0	0	2.92	-0.81	1.3	-3.07	3.97
0	0	0	3.02	-0.76	1.11	-3.37	3.67
0	0	0	2.71	-0.77	1.05	-3.1	3.44
0	0	0	3.24	-0.79	1.09	-3.63	3.7
0	0	0	3	-0.77	1.28	-3.08	3.9
0	0	0	2.63	-0.76	0.99	-3.09	3.38
0	0	0	2.98	-0.77	1.12	-3.4	3.68
0	0	0	3	-0.77	1.29	-3.03	3.93
0	0	0	2.83	-0.76	1.1	-3.2	3.57
0	0	0	2.97	-0.77	1.16	-3.03	3.84
0	0	0	2.94	-0.81	1.15	-3.36	3.81
0	0	0	2.84	-0.78	1.12	-3.07	3.65
0	0	0	3.01	-0.79	1.07	-3.53	3.69
0	0	0	2.78	-0.76	1.04	-3.27	3.56
0	0	0	2.85	-0.77	1.07	-3.2	3.64
0	0	0	2.77	-0.78	1.12	-3.11	3.58
0	0	0	3.24	-0.78	1.11	-3.62	3.69
0	0	0	3.27	-0.77	1.14	-3.59	3.75
0	0	0	2.57	-0.77	1.06	-2.97	3.43
0	0	0	2.58	-0.76	0.99	-3.01	3.36
0	0	0	3.06	-0.77	1.08	-3.46	3.69
0	0	0	2.96	-0.81	1.31	-3.39	3.98
0	0	0	2.99	-0.76	1.04	-3.52	3.61
0	0	0	3.12	-0.79	1.12	-3.17	3.82
0	0	0	3.24	-0.78	1.11	-3.62	3.7
0	0	0	2.85	-0.78	1.04	-3.22	3.61
0	0	0	2.96	-0.77	1.11	-3.45	3.63
0	0	0	2.63	-0.77	1.03	-3.12	3.47
0	0	0	2.85	-0.77	1.11	-3.28	3.62
0	0	0	2.86	-0.76	1.07	-3.28	3.59
0	0	0	3.04	-0.78	1.07	-3.52	3.57
0	0	0	2.79	-0.77	1.07	-3.28	3.59
0	0	0	2.76	-0.79	1.06	-3.29	3.59
0	0	0	2.93	-0.78	1.01	-3.22	3.53
0	0	0	2.93	-0.76	1.12	-2.93	3.53
0	0	0	2.93	-0.75	1.06	-2.91	3.44
0	0	0	2.92	-0.77	1.06	-2.99	3.47
0	0	0	2.92	-0.76	1.11	-2.96	3.55
0	0	0	2.62	-0.7	1.01	-2.98	3.34
0	0	0	3.17	-0.76	1.05	-3.54	3.5
0	0	0	2.99	-0.75	1.14	-3.29	3.83
0	0	0	2.75	-0.77	1.07	-3.1	3.54
0	0	0	3.24	-0.77	1.11	-3.61	3.68
0	0	0	3.35	-0.77	1.3	-3.71	4.11
0	0	0	3.05	-0.62	1.25	-2.84	3.7
0	0	0	3.21	-0.78	1.27	-3.19	4.03
0	0	0	2.46	-0.77	1.11	-2.8	3.5
0	0	0	2.94	-0.86	1.18	-3.28	3.85
0	0	0	3.14	-0.77	1.06	-3.51	3.5
0	0	0	2.57	-0.78	1.09	-3.01	3.54
0	0	0	3.22	-0.76	1.1	-3.6	3.61
0	0	0	2.97	-0.78	1.12	-3.21	3.6
0	0	0	2.73	-0.77	1.07	-2.92	3.51
0	0	0	2.74	-0.86	1.17	-3.23	3.83
0	0	0	2.68	-0.76	1.1	-2.99	3.49
0	0	0	3.24	-0.76	1.11	-3.61	3.67
0	0	0	3.24	-0.62	0.98	-3.62	3.51
0	0	0	2.96	-0.81	1.1	-3.47	3.78
0	0	0	2.88	-0.81	1.2	-3.01	3.92
0	0	0	2.76	-0.76	1.05	-3.07	3.51
0	0	0	2.57	-0.78	1.09	-3.01	3.54
0	0	0	2.71	-0.78	1.06	-3.2	3.51
0	0	0	2.96	-0.78	1.12	-3.12	3.8
0	0	0	3.13	-0.75	1.05	-2.89	3.43
0	0	0	3.31	-0.78	1.14	-3.73	4.03
0	0	0	3.15	-0.79	1.12	-3.51	3.87
0	0	0	2.99	-0.63	1.05	-2.76	3.56
0	0	0	3.19	-0.77	1.1	-3.55	3.57
0	0	0	3.24	-0.76	1.11	-3.61	3.67
0	0	0	3.02	-0.77	1.11	-3.37	3.68
0	0	0	3.15	-0.83	1.16	-3.51	3.92
0	0	0	3.23	-0.76	1.06	-3.61	3.61
0	0	0	3.01	-0.78	1.31	-3.04	3.95
0	0	0	3.16	-0.76	1.11	-3.2	3.67
0	0	0	2.5	-0.78	1.1	-2.99	3.53
0	0	0	3.15	-0.77	1.08	-3.52	3.58
0	0	0	3.22	-0.76	1.1	-3.61	3.64
0	0	0	2.71	-0.77	1.06	-3.05	3.51
0	0	0	3.07	-0.7	1.25	-2.96	3.76
0	0	0	3.06	-0.75	1.07	-3.45	3.68
0	0	0	2.56	-0.76	1.09	-2.88	3.45
0	0	0	2.91	-0.76	1.09	-2.88	3.49
0	0	0	2.79	-0.76	1.03	-3.13	3.51
0	0	0	3.25	-0.76	1.06	-3.61	3.61
0	0	0	2.65	-0.77	1.06	-3.05	3.48
0	0	0	2.62	-0.79	1.11	-3	3.57
0	0	0	2.68	-0.76	1.1	-3.01	3.51
0	0	0	2.65	-0.75	1.06	-2.93	3.45
0	0	0	2.68	-0.78	1.08	-3	3.52
0	0	0	2.76	-0.77	1.05	-3.13	3.54
0	0	0	3.24	-0.77	1.12	-3.61	3.69
0	0	0	2.95	-0.79	1.08	-3.46	3.72
0	0	0	3.26	-0.76	1.09	-3.55	3.58
0	0	0	2.7	-0.76	1.02	-3.04	3.42
0	0	0	3.24	-0.76	1.07	-3.61	3.65
0	0	0	2.89	-0.78	1.13	-3.02	3.78
0	0	0	2.99	-0.77	1.29	-3.03	3.9
0	0	0	3.24	-0.78	1.12	-3.61	3.75
0	0	0	2.73	-0.77	1.07	-3.06	3.57
0	0	0	2.94	-0.77	1.02	-3.47	3.47
0	0	0	3.24	-0.77	1.08	-3.61	3.67
0	0	0	3.02	-0.77	1.27	-3.06	3.76
0	0	0	2.99	-0.77	1.29	-3.03	3.92
0	0	0	3.09	-0.85	1.14	-3.56	3.97
0	0	0	2.87	-0.81	1.19	-3.05	3.89
0	0	0	2.51	-0.52	0.74	-2.84	2.73
0	0	0	2.67	-0.78	1.07	-3.02	3.54
0	0	0	2.66	-0.78	1.11	-3.01	3.55
0	0	0	2.7	-0.78	1.06	-3.2	3.51
0	0	0	2.73	-0.76	1.05	-3.03	3.48
0	0	0	2.78	-0.66	0.93	-3.2	3.29
0	0	0	3.26	-0.77	1.11	-3.6	3.72
0	0	0	2.72	-0.77	1.1	-3.25	3.54
0	0	0	3.2	-0.79	1.14	-3.6	3.88
0	0	0	2.83	-0.76	1.06	-3.01	3.5
0	0	0	3.21	-0.78	1.27	-3.19	4.03
0	0	0	2.71	-0.76	1.06	-3.01	3.52
0	0	0	2.96	-0.78	1.11	-3.22	3.59
0	0	0	2.6	-0.76	0.95	-3.13	3.36
0	0	0	3.23	-0.77	1.12	-3.61	3.74
0	0	0	2.66	-0.79	1.13	-3.04	3.61
0	0	0	2.57	-0.71	1	-2.96	3.29
0	0	0	3.23	-0.78	1.12	-3.63	3.68
0	0	0	2.66	-0.77	1.07	-3.04	3.53
0	0	0	2.69	-0.77	1.11	-3.07	3.61
0	0	0	3.02	-0.77	1.3	-3.08	3.97
0	0	0	2.97	-0.66	1.03	-3.38	3.55
0	0	0	2.66	-0.7	1	-3.15	3.31
0	0	0	3	-0.77	1.29	-3.03	3.92
0	0	0	3.19	-0.6	0.83	-3.55	3.24
0	0	0	3.13	-0.63	1.27	-2.99	3.79
0	0	0	3.23	-0.78	1.11	-3.61	3.66
0	0	0	3.16	-0.83	1.16	-3.51	3.92
0	0	0	2.62	-0.77	1.03	-3.04	3.44
0	0	0	2.62	-0.75	1.05	-2.95	3.37
0	0	0	2.77	-0.77	1.07	-3.06	3.58
0	0	0	2.58	-0.78	1.11	-2.9	3.52
0	0	0	3.06	-0.77	1.25	-3.03	3.75
0	0	0	3.07	-0.77	1.03	-3.08	3.45
0	0	0	2.89	-0.85	1.13	-3.41	3.86
0	0	0	2.52	-0.62	0.88	-2.86	2.9
0	0	0	2.58	-0.76	1.02	-3.04	3.37
0	0	0	2.79	-0.77	1.11	-2.92	3.55
0	0	0	2.76	-0.76	1.12	-3.01	3.53
0	0	0	3.2	-0.77	1.09	-3.54	3.56
0	0	0	3.22	-0.77	1.11	-3.61	3.69
0	0	0	2.97	-0.84	1.18	-3.38	3.9
0	0	0	3.06	-0.62	1.27	-2.83	3.72
0	0	0	2.55	-0.68	0.81	-3.07	3.04
0	0	0	3.24	-0.77	1.04	-3.62	3.61
0	0	0	2.68	-0.77	1.1	-3.06	3.54
0	0	0	2.66	-0.77	1.03	-3.05	3.44
0	0	0	3.14	-0.78	1.14	-3.16	3.73
0	0	0	3.04	-0.79	1.09	-3.51	3.78
0	0	0	2.66	-0.77	1.05	-3.04	3.46
0	0	0	3.22	-0.76	1.06	-3.64	3.58
0	0	0	2.86	-0.8	1.2	-2.98	3.88
0	0	0	2.72	-0.55	0.91	-2.85	3.24
0	0	0	3.03	-0.75	1.07	-3.51	3.73
0	0	0	2.7	-0.77	1.05	-3.1	3.48
0	0	0	3.03	-0.75	1.09	-3.51	3.77
0	0	0	2.79	-0.77	1.1	-2.93	3.55
0	0	0	3.12	-0.76	1.09	-2.94	3.48
0	0	0	3.14	-0.63	1.02	-3.51	3.45
0	0	0	3.19	-0.76	1.1	-3.26	3.81
0	0	0	2.6	-0.61	0.81	-2.99	2.97
0	0	0	2.63	-0.66	0.95	-3.13	3.29
0	0	0	2.57	-0.57	0.85	-3.01	2.83
0	0	0	2.96	-0.81	1.31	-3.17	4
0	0	0	3.22	-0.77	1.11	-3.61	3.71
0	0	0	2.67	-0.65	1.01	-3.12	3.36
0	0	0	2.96	-0.76	1.1	-3.49	3.52
0	0	0	2.93	-0.76	1.09	-3.28	3.49
0	0	0	2.8	-0.78	1.13	-3.11	3.65
0	0	0	3.11	-0.78	1.08	-3.27	3.6
0	0	0	2.72	-0.78	1.07	-3.14	3.55
0	0	0	3.22	-0.77	1.11	-3.61	3.68
0	0	0	2.72	-0.76	1.1	-3.08	3.51
0	0	0	3	-0.79	1.29	-3.04	3.93
0	0	0	3.23	-0.77	1.11	-3.61	3.66
0	0	0	3.23	-0.77	1.12	-3.61	3.7
0	0	0	3.15	-0.76	1.28	-3.05	3.88
0	0	0	3.22	-0.77	1.11	-3.61	3.66
0	0	0	2.78	-0.62	0.94	-2.82	3.39
0	0	0	2.93	-0.56	1.04	-3.25	3.29
0	0	0	3.13	-0.86	1.17	-3.23	3.85
0	0	0	3.14	-0.85	1.19	-3.6	3.99
0	0	0	2.87	-0.81	0.96	-3.28	3.69
0	0	0	2.8	-0.77	1.13	-3.1	3.65
0	0	0	2.97	-0.7	1.07	-3.39	3.57
0	0	0	3.15	-0.76	1.12	-3.52	3.56
0	0	0	2.98	-0.78	1.12	-3.39	3.65
0	0	0	2.87	-0.79	1.07	-3.21	3.62
0	0	0	3.02	-0.76	1.06	-3.51	3.67
0	0	0	2.73	-0.64	1.04	-2.89	3.23
0	0	0	2.92	-0.78	1.06	-3.38	3.59
0	0	0	3.13	-0.86	1.17	-3.23	3.85
0	0	0	2.73	-0.79	1.09	-3.28	3.6
0	0	0	3.03	-0.75	1.07	-3.51	3.72
0	0	0	2.79	-0.77	1.06	-3.1	3.56
0	0	0	2.79	-0.77	1.11	-3.1	3.62
0	0	0	3.19	-0.75	1.08	-3.26	3.8
0	0	0	2.68	-0.78	1.11	-3.05	3.58
0	0	0	2.81	-0.77	1.03	-3.04	3.51
0	0	0	3.2	-0.79	1.13	-3.43	3.82
0	0	0	2.93	-0.75	1.05	-3.28	3.43
0	0	0	2.66	-0.76	1.04	-3.02	3.42
0	0	0	2.73	-0.81	1.1	-3.17	3.66
0	0	0	3.02	-0.76	1.27	-3.02	3.74
0	0	0	2.65	-0.7	0.99	-3.01	3.29
0	0	0	2.94	-0.78	1.02	-3.48	3.47
0	0	0	3.37	-0.8	1.14	-3.64	3.93
0	0	0	2.65	-0.76	1.03	-3.08	3.44
0	0	0	2.8	-0.86	1.23	-3.22	3.88
0	0	0	2.61	-0.76	0.99	-3.06	3.37
0	0	0	2.53	-0.76	1.02	-3.02	3.37
0	0	0	3.02	-0.77	1.26	-3.01	3.69
0	0	0	2.66	-0.79	1.14	-3.08	3.65
0	0	0	3.22	-0.77	1.11	-3.61	3.7
0	0	0	3.2	-0.78	1.09	-3.43	3.8
0	0	0	2.78	-0.78	1.11	-3.05	3.56
0	0	0	2.68	-0.76	1.09	-2.9	3.45
0	0	0	2.52	-0.66	0.89	-2.96	2.99
0	0	0	3.11	-0.77	1.15	-3.27	3.81
0	0	0	3.14	-0.77	1.13	-3.51	3.58
0	0	0	2.94	-0.8	1.15	-3.21	3.88
0	0	0	3.03	-0.74	1.07	-3.51	3.73
0	0	0	2.55	-0.75	1.05	-2.9	3.37
0	0	0	2.99	-0.85	1.19	-3.2	4.04
0	0	0	2.73	-0.77	1.08	-3.13	3.57
0	0	0	2.9	-0.8	1.15	-3.07	3.86
0	0	0	2.64	-0.76	1.1	-3.06	3.51
0	0	0	2.65	-0.75	1.1	-2.93	3.44
0	0	0	3.21	-0.76	1.11	-3.6	3.62
0	0	0	3.07	-0.79	1.13	-3.51	3.69
0	0	0	2.61	-0.78	1.11	-3.01	3.57
0	0	0	2.67	-0.78	1.08	-3.06	3.56
0	0	0	2.65	-0.77	1.13	-3.06	3.56
0	0	0	2.66	-0.76	1.09	-3.06	3.52
0	0	0	2.73	-0.7	0.96	-3.2	3.38
0	0	0	3.21	-0.76	1.04	-3.54	3.5
0	0	0	3	-0.84	1.17	-3.47	3.92
0	0	0	3.01	-0.78	1.3	-3.14	3.93
0	0	0	3.31	-0.85	1.21	-3.63	4.11
0	0	0	2.51	-0.76	1.1	-2.96	3.49
0	0	0	2.96	-0.78	1.12	-2.9	3.61
0	0	0	2.68	-0.79	1.06	-3.22	3.55
0	0	0	3.22	-0.77	1.1	-3.54	3.6
0	0	0	2.74	-0.76	0.96	-3.14	3.41
0	0	0	2.52	-0.76	1.12	-2.96	3.49
0	0	0	3.24	-0.62	1.03	-3.62	3.53
0	0	0	3.32	-0.88	1.43	-3.38	4.45
0	0	0	2.72	-0.66	1.02	-2.97	3.38
0	0	0	2.69	-0.76	1.06	-3.01	3.47
0	0	0	2.75	-0.78	1.1	-3.25	3.58
0	0	0	3.02	-0.78	1.3	-3.14	3.94
0	0	0	2.84	-0.78	1.1	-3.28	3.58
0	0	0	2.76	-0.79	1.03	-3.29	3.54
0	0	0	3.01	-0.78	1.26	-2.99	3.69
0	0	0	3.25	-0.76	1.09	-3.61	3.64
0	0	0	2.72	-0.78	1.07	-3.07	3.54
0	0	0	2.8	-0.76	1.12	-2.86	3.55
0	0	0	2.67	-0.65	1.02	-2.96	3.35
0	0	0	2.67	-0.78	1.09	-3	3.57
0	0	0	3.25	-0.77	1.1	-3.61	3.71
0	0	0	3.29	-0.76	1.12	-3.62	3.71
0	0	0	2.72	-0.76	1.06	-3.06	3.5
0	0	0	2.71	-0.76	1	-3.11	3.48
0	0	0	2.73	-0.78	1.1	-3.21	3.59
0	0	0	3.23	-0.77	1.08	-3.61	3.66
0	0	0	3.22	-0.76	1.06	-3.61	3.59
0	0	0	2.77	-0.66	0.93	-3.2	3.29
0	0	0	2.99	-0.8	1.12	-3.52	3.68
0	0	0	3.06	-0.71	1.26	-2.98	3.76
0	0	0	2.95	-0.77	1.11	-3.08	3.77
0	0	0	2.7	-0.78	1.08	-3.03	3.56
0	0	0	2.99	-0.8	1.11	-3.52	3.68
0	0	0	2.56	-0.76	1.1	-2.96	3.49
0	0	0	3.2	-0.53	0.78	-3.55	3.22
0	0	0	2.64	-0.77	1.05	-3.1	3.47
0	0	0	3.31	-0.77	1.07	-3.63	3.81
0	0	0	2.71	-0.77	1.06	-3.05	3.49
0	0	0	2.88	-0.78	1.13	-3.02	3.78
0	0	0	3.25	-0.77	1.11	-3.61	3.72
0	0	0	3.21	-0.76	1.11	-3.54	3.56
0	0	0	3.26	-0.77	1.11	-3.6	3.74
0	0	0	3.24	-0.68	1.1	-3.62	3.57
0	0	0	3.22	-0.78	1.07	-3.62	3.82
0	0	0	3.15	-0.76	1.11	-3.54	3.71
0	0	0	3.23	-0.62	0.95	-3.62	3.49
0	0	0	3.12	-0.78	1.07	-3.17	3.76
0	0	0	3.22	-0.76	1.08	-3.61	3.64
0	0	0	3.22	-0.76	1.1	-3.61	3.63
0	0	0	3.26	-0.77	1	-3.63	3.6
0	0	0	3.03	-0.76	1.27	-2.99	3.73
0	0	0	2.98	-0.77	1.11	-3.05	3.59
0	0	0	3.01	-0.78	1.3	-3.14	3.93
0	0	0	3.25	-0.77	1.1	-3.61	3.66
0	0	0	2.97	-0.78	1.09	-3.17	3.79
0	0	0	2.49	-0.77	1.11	-2.85	3.5
0	0	0	3.15	-0.76	1.11	-3.54	3.7
0	0	0	2.52	-0.77	1.11	-2.86	3.5
0	0	0	2.61	-0.61	0.81	-2.97	2.99
0	0	0	2.74	-0.76	1.03	-2.96	3.5
0	0	0	2.49	-0.76	0.88	-2.96	3.23
0	0	0	2.65	-0.68	1.09	-2.93	3.38
0	0	0	2.65	-0.76	0.99	-3.06	3.38
0	0	0	3.01	-0.76	1.1	-3.43	3.62
0	0	0	2.98	-0.78	1.12	-3.52	3.6
0	0	0	2.98	-0.81	1.31	-3.13	4.04
0	0	0	2.62	-0.63	0.85	-2.96	2.94
0	0	0	2.95	-0.78	1.02	-3.12	3.46
0	0	0	2.66	-0.76	1.1	-2.99	3.49
0	0	0	2.59	-0.61	0.86	-2.86	2.91
0	0	0	3.01	-0.73	0.91	-3.56	3.5
0	0	0	2.99	-0.75	1.01	-3.53	3.56
0	0	0	3.09	-0.76	1.1	-3.57	3.72
0	0	0	3	-0.79	1.11	-3.53	3.69
0	0	0	2.51	-0.78	1.1	-2.88	3.5
0	0	0	3.02	-0.75	1.09	-3.43	3.63
0	0	0	3.24	-0.78	1.11	-3.6	3.72
0	0	0	3	-0.76	1.06	-3.48	3.68
0	0	0	2.93	-0.61	0.91	-3.23	3.27
0	0	0	2.98	-0.76	1.1	-3.51	3.56
0	0	0	3.06	-0.77	1.1	-3.46	3.72
0	0	0	2.54	-0.61	0.81	-2.96	2.97
0	0	0	2.4	-0.63	0.85	-2.92	2.85
0	0	0	2.67	-0.77	1.06	-3.07	3.49
0	0	0	3.19	-0.87	1.2	-3.55	3.92
0	0	0	2.46	-0.64	0.88	-2.77	2.94
0	0	0	3.11	-0.82	1.16	-3.6	3.92
0	0	0	3.16	-0.85	1.19	-3.62	4
0	0	0	3.2	-0.82	1.16	-3.61	3.96
0	0	0	3.1	-0.7	0.94	-3.26	3.39
0	0	0	3.06	-0.85	1.19	-3.54	3.99
0	0	0	3.05	-0.64	1.02	-2.94	3.45
0	0	0	2.73	-0.66	1.02	-2.98	3.39
0	0	0	2.93	-0.71	1.06	-3.03	3.63
0	0	0	2.58	-0.77	1.12	-3.01	3.51
0	0	0	2.7	-0.78	1.01	-3.15	3.47
0	0	0	2.99	-0.78	1.1	-2.99	3.52
0	0	0	2.71	-0.77	1.06	-3.11	3.49
0	0	0	2.56	-0.61	0.86	-2.82	2.9
0	0	0	3.14	-0.77	1.06	-3.51	3.47
0	0	0	2.97	-0.78	1.14	-3.51	3.58
0	0	0	3.06	-0.77	1.15	-3.46	3.77
0	0	0	2.94	-0.76	1.1	-2.99	3.53
0	0	0	2.64	-0.76	1.09	-3	3.44
0	0	0	3.06	-0.77	1.08	-3.46	3.7
0	0	0	2.74	-0.79	1.12	-3.15	3.6
0	0	0	2.67	-0.77	1.06	-3.07	3.49
0	0	0	3.14	-0.76	1.1	-3.52	3.49
0	0	0	2.97	-0.77	1.17	-3.03	3.88
0	0	0	2.68	-0.63	0.95	-2.98	3.32
0	0	0	2.95	-0.76	1.12	-2.83	3.58
0	0	0	2.96	-0.78	1.11	-3.11	3.82
0	0	0	3.25	-0.77	1.11	-3.61	3.68
0	0	0	2.81	-0.75	1.07	-2.92	3.52
0	0	0	3.04	-0.76	1.27	-3.03	3.75
0	0	0	2.72	-0.78	1.09	-3.15	3.52
0	0	0	2.76	-0.78	1.1	-3.13	3.63
0	0	0	2.98	-0.72	1.01	-3.51	3.51
0	0	0	2.63	-0.77	1.08	-3.13	3.48
0	0	0	2.99	-0.78	1.06	-3.52	3.56
0	0	0	2.8	-0.77	1.1	-3.05	3.59
0	0	0	2.84	-0.8	1.12	-3.11	3.7
0	0	0	2.81	-0.78	1.05	-3.2	3.62
0	0	0	2.57	-0.77	1.1	-2.96	3.51
0	0	0	3.05	-0.85	1.19	-3.54	3.98
0	0	0	2.75	-0.77	1.08	-3.12	3.59
0	0	0	3.06	-0.77	1.1	-3.46	3.72
0	0	0	2.61	-0.77	1.06	-2.94	3.45
0	0	0	3.06	-0.77	1.14	-3.46	3.75
0	0	0	3.01	-0.79	1.12	-3.53	3.73
0	0	0	3.11	-0.77	1.06	-3.52	3.63
0	0	0	2.97	-0.77	1.14	-3.08	3.84
0	0	0	2.84	-0.7	1.29	-3.08	3.77
0	0	0	3.22	-0.77	1.1	-3.64	3.62
0	0	0	2.57	-0.61	0.8	-2.98	2.98
0	0	0	2.7	-0.78	0.97	-3.23	3.46
0	0	0	2.96	-0.77	1.08	-3.21	3.57
0	0	0	2.79	-0.77	0.97	-3.1	3.51
0	0	0	2.75	-0.77	1.06	-3.11	3.53
0	0	0	2.99	-0.76	1.1	-3.36	3.64
0	0	0	2.79	-0.78	1.1	-3.09	3.58
0	0	0	3	-0.77	1.17	-3.09	3.88
0	0	0	2.67	-0.78	1.09	-3.12	3.53
0	0	0	3.24	-0.79	1.12	-3.61	3.76
0	0	0	2.75	-0.78	1.11	-3.23	3.59
0	0	0	3.01	-0.78	1.28	-2.97	3.64
0	0	0	2.76	-0.75	1.05	-2.84	3.42
0	0	0	2.59	-0.77	1.1	-3.04	3.54
0	0	0	2.79	-0.76	1.04	-3.13	3.51
0	0	0	3.24	-0.77	1.15	-3.61	3.71
0	0	0	3.13	-0.77	1.1	-3.17	3.77
0	0	0	2.62	-0.77	1.12	-3	3.55
0	0	0	3.02	-0.75	1.06	-2.99	3.56
0	0	0	2.57	-0.75	1.08	-2.85	3.42
0	0	0	3.14	-0.76	1.1	-3.01	3.57
0	0	0	2.8	-0.77	1.11	-2.89	3.55
0	0	0	2.74	-0.78	1.12	-3.14	3.61
0	0	0	3.2	-0.79	1.11	-3.63	3.87
0	0	0	3.13	-0.76	1.15	-3.29	3.85
0	0	0	2.86	-0.77	1.06	-3.29	3.56
0	0	0	2.77	-0.81	1.08	-3.15	3.64
0	0	0	2.51	-0.76	1.1	-2.83	3.43
0	0	0	2.71	-0.76	1.02	-3.06	3.37
0	0	0	2.72	-0.75	0.95	-3.27	3.43
0	0	0	3.24	-0.78	1.12	-3.61	3.72
0	0	0	3.01	-0.85	1.1	-3.58	3.89
0	0	0	2.63	-0.77	1.06	-3.11	3.46
0	0	0	3.12	-0.82	1.16	-3.59	3.92
0	0	0	3.16	-0.78	1.13	-3.58	3.96
0	0	0	2.78	-0.76	1.1	-3.05	3.47
0	0	0	2.65	-0.77	1.05	-3.09	3.47
0	0	0	3.14	-0.77	1.06	-3.51	3.46
0	0	0	3.2	-0.66	0.96	-3.54	3.5
0	0	0	2.68	-0.78	1.12	-3	3.58
0	0	0	2.82	-0.78	1.13	-3.12	3.63
0	0	0	2.58	-0.76	1.09	-3	3.46
0	0	0	3.23	-0.78	1.13	-3.61	3.67
0	0	0	3.14	-0.85	1.19	-3.62	3.99
0	0	0	2.65	-0.77	1.06	-3.06	3.48
0	0	0	3.18	-0.81	1.34	-3.41	4.11
0	0	0	2.75	-0.77	1.13	-3.11	3.61
0	0	0	3.07	-0.77	1.05	-3.01	3.45
0	0	0	2.54	-0.76	1.09	-2.95	3.44
0	0	0	2.71	-0.76	1.04	-3.01	3.4
0	0	0	3.2	-0.77	1.37	-2.88	4.04
0	0	0	2.62	-0.75	1.05	-2.99	3.4
0	0	0	2.75	-0.79	1.03	-3.29	3.53
0	0	0	2.72	-0.76	1.01	-3.06	3.41
0	0	0	3.13	-0.75	1.16	-3.29	3.86
0	0	0	2.43	-0.77	0.88	-3.05	3.25
0	0	0	2.76	-0.79	1.09	-3.29	3.58
0	0	0	2.82	-0.78	1.1	-3.29	3.58
0	0	0	3.21	-0.76	1.08	-3.61	3.63
0	0	0	3.24	-0.78	1.12	-3.6	3.76
0	0	0	3.01	-0.84	1.14	-3.47	3.92
0	0	0	3.01	-0.81	1.32	-3.02	4.03
0	0	0	2.61	-0.77	1.04	-3.04	3.51
0	0	0	3.24	-0.77	1.15	-3.61	3.71
0	0	0	2.52	-0.77	1.14	-2.81	3.58
0	0	0	2.72	-0.68	1.04	-2.98	3.35
0	0	0	3.2	-0.75	1.07	-3.3	3.79
0	0	0	3.24	-0.76	1.07	-3.6	3.67
0	0	0	2.63	-0.77	1.03	-3.09	3.44
0	0	0	2.78	-0.78	1.12	-3	3.65
0	0	0	2.77	-0.79	1.1	-3.16	3.63
0	0	0	3.05	-0.82	1.33	-3.05	4.09
0	0	0	2.75	-0.77	1.15	-3.11	3.62
0	0	0	2.98	-0.77	1.12	-2.94	3.66
0	0	0	2.69	-0.77	1.11	-3.01	3.55
1	0	0	2.92	-0.8	1.32	-2.98	4.02
0	0	0	3.38	-0.81	1.2	-3.8	4.16
0	0	0	2.96	-0.82	1.32	-3.05	4.03
0	0	0	2.63	-0.78	1.1	-3.02	3.55
0	0	0	2.72	-0.75	0.95	-3.28	3.42
0	0	0	3.15	-0.76	1.08	-3.52	3.56
0	0	0	2.9	-0.78	1.13	-3.02	3.8
0	0	0	3.24	-0.78	1.1	-3.63	3.61
0	0	0	2.77	-0.78	1.1	-3.24	3.56
0	0	0	2.84	-0.78	1.11	-3.14	3.52
0	0	0	3.29	-0.81	1.18	-3.76	4.1
0	0	0	2.54	-0.76	1.09	-2.96	3.44
0	0	0	2.78	-0.79	1.01	-3.3	3.56
0	0	0	2.74	-0.76	1	-3.06	3.41
0	0	0	2.72	-0.76	1.09	-3.02	3.48
0	0	0	3.24	-0.76	1.07	-3.61	3.65
0	0	0	2.79	-0.76	1	-3.13	3.49
0	0	0	2.94	-0.78	1.16	-3.05	3.84
0	0	0	2.75	-0.78	1.06	-3.23	3.53
0	0	0	3.14	-0.76	0.96	-3.6	3.72
0	0	0	2.89	-0.76	0.98	-3.24	3.5
0	0	0	2.75	-0.76	0.96	-3.16	3.41
0	0	0	3.24	-0.68	1.09	-3.62	3.53
0	0	0	2.56	-0.77	1.05	-2.98	3.43
0	0	0	2.8	-0.79	1.1	-3.12	3.56
0	0	0	2.71	-0.76	1.1	-3.01	3.52
0	0	0	2.68	-0.77	1.12	-3.01	3.55
0	0	0	3.1	-0.83	1.17	-3.55	3.98
0	0	0	2.78	-0.77	1.03	-3.13	3.52
0	0	0	2.74	-0.76	1.1	-3.02	3.54
0	0	0	2.95	-0.78	1.16	-3.02	3.84
0	0	0	2.67	-0.76	1.04	-2.96	3.4
0	0	0	2.81	-0.79	1.12	-3.09	3.68
0	0	0	2.76	-0.76	1.1	-3.05	3.51
0	0	0	2.64	-0.63	0.86	-2.98	2.98
1	0	0	2.52	-0.62	0.81	-3.09	2.85
0	0	0	2.71	-0.76	1.02	-3.06	3.38
0	0	0	2.72	-0.75	1.05	-3.12	3.38
0	0	0	2.69	-0.63	0.95	-2.99	3.32
0	0	0	2.6	-0.79	0.9	-3.19	3.38
0	0	0	2.8	-0.75	1.06	-2.93	3.44
0	0	0	2.98	-0.78	1.12	-3.05	3.64
0	0	0	2.63	-0.79	1.12	-3.02	3.59
0	0	0	3.32	-0.77	1.11	-3.66	3.79
0	0	0	3.32	-0.77	1.11	-3.66	3.79
0	0	0	2.82	-0.76	1.06	-3.04	3.49
0	0	0	3.32	-0.77	1.11	-3.66	3.79
0	0	0	2.84	-0.78	1.03	-3.25	3.6
0	0	0	3.25	-0.81	1.15	-3.61	3.85
0	0	0	2.71	-0.76	1	-3.11	3.47
0	0	0	2.73	-0.77	1.12	-3.06	3.54
0	0	0	2.65	-0.77	1.06	-3.05	3.49
0	0	0	2.78	-0.76	1.1	-2.92	3.49
0	0	0	3.29	-0.76	1.09	-3.62	3.72
0	0	0	2.67	-0.76	1.02	-3.05	3.49
0	0	0	2.92	-0.77	1.12	-3.04	3.58
0	0	0	3.07	-0.52	0.64	-3.12	2.77
0	0	0	2.71	-0.76	1.1	-2.92	3.52
0	0	0	3.18	-0.75	1.07	-3.26	3.77
0	0	0	2.91	-0.78	1.14	-3.1	3.7
0	0	0	2.57	-0.76	1.04	-3.01	3.39
0	0	0	2.56	-0.77	0.99	-3.11	3.35
0	0	0	2.59	-0.45	0.75	-2.81	2.8
0	0	0	3.13	-0.78	1.14	-3.14	3.73
0	0	0	2.92	-0.78	1.14	-3.02	3.7
0	0	0	3.23	-0.78	1.16	-3.14	3.84
0	0	0	2.77	-0.72	1.23	-3.06	3.46
0	0	0	2.69	-0.78	1.08	-3.04	3.57
0	0	0	2.44	-0.75	1.07	-2.84	3.4
0	0	0	2.77	-0.65	1.23	-2.95	3.43
0	0	0	2.54	-0.76	1.1	-2.95	3.44
0	0	0	2.53	-0.77	1.12	-2.92	3.51
0	0	0	2.97	-0.76	1.09	-3.1	3.54
0	0	0	2.74	-0.77	1.06	-3.11	3.59
0	0	0	2.75	-0.78	1.11	-2.94	3.59
0	0	0	2.77	-0.76	1.23	-2.95	3.5
0	0	0	2.59	-0.75	1.05	-2.98	3.41
0	0	0	2.56	-0.55	0.85	-2.88	2.86
0	0	0	2.61	-0.77	1.03	-3.09	3.43
0	0	0	2.7	-0.77	1.08	-3.06	3.57
0	0	0	2.88	-0.77	1.13	-3.01	3.63
0	0	0	2.64	-0.76	1.03	-3.13	3.38
0	0	0	2.85	-0.75	1.05	-2.89	3.44
0	0	0	2.97	-0.77	1.18	-3.03	3.85
0	0	0	2.79	-0.77	1.11	-2.98	3.54
0	0	0	2.49	-0.54	0.86	-2.83	2.86
0	0	0	2.74	-0.77	1.07	-3.07	3.52
0	0	0	3.18	-0.78	1.15	-3.15	3.77
0	0	0	2.9	-0.75	1.05	-2.89	3.42
0	0	0	2.85	-0.77	1.13	-2.98	3.62
0	0	0	2.51	-0.65	1.03	-2.94	3.01
0	0	0	2.71	-0.79	1.07	-3.11	3.56
0	0	0	2.53	-0.59	1.01	-2.85	2.97
0	0	0	3	-0.78	1.12	-3.17	3.85
0	0	0	2.76	-0.6	1.03	-3.08	3.21
0	0	0	2.7	-0.65	0.87	-3.03	3.32
0	0	0	2.89	-0.76	1.07	-3.03	3.49
0	0	0	3.09	-0.52	1.24	-3.12	3.5
0	0	0	2.72	-0.64	1.03	-2.92	3.45
0	0	0	2.76	-0.77	1.12	-3.04	3.6
0	0	0	2.9	-0.76	1.1	-2.84	3.47
0	0	0	3.06	-0.78	1.1	-3.52	3.83
0	0	0	2.46	-0.46	0.74	-2.75	2.65
0	0	0	2.96	-0.64	0.98	-3.08	3.47
0	0	0	2.63	-0.77	1.04	-3.1	3.44
0	0	0	3.23	-0.78	1.12	-3.62	3.7
0	0	0	2.73	-0.78	1.12	-3.06	3.54
0	0	0	2.5	-0.52	0.77	-2.83	2.74
0	0	0	2.63	-0.77	1.06	-3.04	3.48
0	0	0	2.64	-0.76	1.1	-3.01	3.51
0	0	0	2.54	-0.67	1.02	-2.95	3.09
0	0	0	2.65	-0.72	1	-3.07	3.36
0	0	0	2.52	-0.59	1.01	-2.81	2.97
0	0	0	2.56	-0.77	1.1	-2.95	3.5
0	0	0	2.62	-0.77	1.04	-3.04	3.44
0	0	0	2.44	-0.49	0.72	-2.76	2.63
0	0	0	2.88	-0.77	0.92	-3.13	3.41
0	0	0	2.56	-0.77	1.1	-2.96	3.51
0	0	0	2.46	-0.47	0.75	-2.76	2.66
0	0	0	2.93	-0.75	1.11	-3.22	3.64
0	0	0	2.75	-0.78	1.13	-3.1	3.67
0	0	0	3.23	-0.78	1.08	-3.63	3.64
0	0	0	3.27	-0.76	1.08	-3.61	3.7
0	0	0	2.48	-0.77	1.08	-2.89	3.46
0	0	0	2.71	-0.65	1.03	-3.04	3.33
0	0	0	2.95	-0.76	1.08	-3.22	3.47
0	0	0	2.85	-0.65	1.03	-2.94	3.37
0	0	0	2.52	-0.59	1.02	-2.8	2.98
0	0	0	3.24	-0.82	1.13	-3.62	3.8
0	0	0	2.77	-0.77	1.23	-3.06	3.52
0	0	0	2.46	-0.51	0.8	-2.78	2.66
0	0	0	2.77	-0.71	0.94	-3.05	3.46
0	0	0	2.72	-0.78	1.08	-3.05	3.53
0	0	0	3.25	-0.78	1.39	-3.04	4.19
0	0	0	2.81	-0.75	1.08	-2.95	3.47
0	0	0	2.77	-0.58	0.92	-2.93	3.33
0	0	0	2.45	-0.49	0.66	-2.77	2.63
0	0	0	2.48	-0.53	0.85	-2.81	2.75
0	0	0	2.53	-0.75	1.05	-2.89	3.37
0	0	0	2.88	-0.78	1.11	-3.19	3.64
0	0	0	2.9	-0.84	1.16	-3.37	3.89
0	0	0	3.23	-0.77	1.13	-3.62	3.64
0	0	0	2.81	-0.71	1	-2.99	3.57
0	0	0	2.53	-0.77	1.06	-2.92	3.43
0	0	0	2.73	-0.79	1.14	-3.08	3.6
0	0	0	2.56	-0.76	1.1	-2.96	3.45
0	0	0	2.51	-0.76	0.9	-3.03	3.28
0	0	0	3.24	-0.79	1.14	-3.62	3.74
0	0	0	2.91	-0.79	1.14	-3.23	3.73
0	0	0	2.67	-0.78	1.1	-2.89	3.5
0	0	0	2.62	-0.76	1.1	-3.03	3.52
0	0	0	2.72	-0.77	1.11	-3.11	3.58
0	0	0	3.21	-0.76	1.06	-3.54	3.51
0	0	0	2.88	-0.84	1.14	-3.41	3.83
0	0	0	2.77	-0.77	1.06	-3.11	3.54
0	0	0	2.51	-0.76	0.99	-3.02	3.3
0	0	0	2.83	-0.8	1.11	-3.28	3.67
0	0	0	2.65	-0.76	1.04	-3.09	3.41
0	0	0	2.8	-0.78	1.11	-3	3.63
0	0	0	2.9	-0.78	1.11	-2.91	3.55
0	0	0	3.25	-0.39	0.79	-3.57	3.31
0	0	0	3.3	-0.77	1.12	-3.62	3.79
0	0	0	2.59	-0.77	1.03	-3.06	3.44
0	0	0	2.72	-0.76	1	-3.05	3.41
0	0	0	3.03	-0.79	1.13	-3.49	3.77
0	0	0	2.62	-0.77	1.06	-3.03	3.49
0	0	0	2.74	-0.76	1.01	-3.07	3.43
0	0	0	3.21	-0.75	1.08	-3.54	3.51
0	0	0	3.24	-0.78	1.15	-3.61	3.85
0	0	0	3.23	-0.76	1.11	-3.6	3.66
0	0	0	2.56	-0.76	1	-2.96	3.37
0	0	0	3.24	-0.76	1.12	-3.59	3.7
0	0	0	2.74	-0.78	1.11	-3.05	3.56
0	0	0	2.73	-0.77	1.06	-3.07	3.51
0	0	0	3.3	-0.81	1.19	-3.77	4.12
0	0	0	3.21	-0.76	1.12	-3.54	3.6
0	0	0	2.92	-0.6	0.94	-3.13	3.35
0	0	0	3.24	-0.78	1.16	-3.59	3.91
0	0	0	3.22	-0.76	1.08	-3.54	3.58
0	0	0	2.61	-0.76	1	-3.03	3.37
0	0	0	2.62	-0.76	0.99	-3.05	3.38
0	0	0	3.15	-0.75	1.08	-2.99	3.54
0	0	0	2.7	-0.78	1.11	-2.9	3.53
0	0	0	2.79	-0.78	1.11	-3	3.62
0	0	0	2.7	-0.79	1.06	-3.16	3.56
0	0	0	2.81	-0.76	1.1	-3.05	3.54
0	0	0	2.74	-0.77	1.06	-3.09	3.51
0	0	0	3.22	-0.76	1.08	-3.54	3.59
0	0	0	2.45	-0.45	0.78	-2.62	2.6
0	0	0	2.66	-0.77	1.04	-3.04	3.5
0	0	0	2.96	-0.66	0.97	-2.91	3.35
0	0	0	2.84	-0.83	1.13	-3.35	3.78
0	0	0	2.78	-0.78	1.11	-3	3.62
0	0	0	3.27	-0.78	1.11	-3.63	3.84
0	0	0	2.6	-0.76	1.02	-2.96	3.41
0	0	0	2.44	-0.76	0.89	-2.95	3.22
0	0	0	2.97	-0.82	1.16	-3.06	3.71
0	0	0	2.75	-0.78	1.08	-3.23	3.59
0	0	0	2.5	-0.77	0.92	-3.05	3.29
0	0	0	2.65	-0.63	0.95	-2.96	3.33
0	0	0	2.94	-0.77	1.15	-3.03	3.81
0	0	0	2.67	-0.77	1.06	-3.1	3.49
0	0	0	2.75	-0.78	1.08	-3.16	3.6
0	0	0	3.22	-0.76	1.08	-3.54	3.58
0	0	0	2.5	-0.77	0.92	-3.05	3.29
0	0	0	2.98	-0.74	0.91	-3.52	3.49
0	0	0	2.97	-0.75	1.23	-3.29	3.8
0	0	0	2.73	-0.78	1.11	-3	3.56
0	0	0	3.01	-0.69	1	-3.11	3.56
0	0	0	3	-0.78	1.29	-3.04	3.93
0	0	0	3.36	-0.78	1.14	-3.66	4.07
0	0	0	2.73	-0.78	1.11	-3.02	3.58
0	0	0	2.49	-0.75	0.89	-2.95	3.23
0	0	0	2.63	-0.76	1.04	-2.98	3.41
0	0	0	3.23	-0.84	1.19	-3.61	3.94
0	0	0	3.21	-0.76	1.06	-3.54	3.51
0	0	0	3.31	-0.81	1.19	-3.76	4.13
0	0	0	2.57	-0.62	0.82	-2.98	3
0	0	0	3.3	-0.82	1.19	-3.76	4.11
0	0	0	3.05	-0.76	1.1	-3.44	3.6
0	0	0	2.77	-0.81	1.08	-3.16	3.64
0	0	0	2.82	-0.78	1.04	-3.24	3.62
0	0	0	3.05	-0.77	1.3	-3.03	3.94
0	0	0	2.81	-0.78	1.11	-3.14	3.59
0	0	0	2.73	-0.78	1.03	-3.08	3.52
0	0	0	2.76	-0.79	1.04	-3.22	3.6
0	0	0	3.02	-0.77	1.13	-3.08	3.81
0	0	0	3.13	-0.76	1.11	-2.86	3.6
0	0	0	3.27	-0.77	1.09	-3.53	3.99
0	0	0	3.05	-0.75	1.31	-3.1	3.92
0	0	0	2.95	-0.75	1.05	-3.49	3.44
0	0	0	3.25	-0.85	1.2	-3.62	4.06
0	0	0	2.83	-0.78	1.11	-3.16	3.68
0	0	0	2.79	-0.77	1.07	-3.14	3.59
0	0	0	2.64	-0.76	0.99	-3.01	3.39
0	0	0	3.21	-0.83	1.16	-3.72	3.99
0	0	0	2.66	-0.77	1.04	-3.11	3.48
0	0	0	2.55	-0.75	1.05	-2.84	3.37
0	0	0	3.21	-0.81	1.2	-3.56	3.91
0	0	0	2.63	-0.76	1.09	-2.96	3.46
0	0	0	3.23	-0.77	1.11	-3.61	3.7
0	0	0	2.66	-0.77	1.1	-2.97	3.53
0	0	0	2.71	-0.8	1.12	-3.15	3.65
0	0	0	2.83	-0.8	1.11	-3.28	3.67
0	0	0	3.22	-0.76	1.1	-3.66	3.81
0	0	0	3.29	-0.77	1.12	-3.61	3.76
0	0	0	2.82	-0.72	1.03	-3.21	3.53
0	0	0	2.84	-0.71	1.04	-3.2	3.56
0	0	0	3.28	-0.78	1.28	-3.53	4.05
0	0	0	2.72	-0.78	1.07	-3.05	3.52
0	0	0	2.68	-0.76	1.03	-3.06	3.46
0	0	0	3.01	-0.79	1.13	-3.14	3.82
0	0	0	2.73	-0.77	1.06	-3.05	3.5
0	0	0	2.71	-0.77	1.06	-3.05	3.47
0	0	0	2.91	-0.76	1.07	-3.02	3.54
0	0	0	2.53	-0.77	0.89	-3.07	3.27
0	0	0	3.01	-0.79	1.13	-3.15	3.8
0	0	0	2.75	-0.78	1.07	-3.13	3.57
0	0	0	2.78	-0.76	1.09	-3.12	3.47
0	0	0	2.78	-0.79	1.07	-3.09	3.6
0	0	0	2.91	-0.78	1.13	-3.02	3.8
0	0	0	2.73	-0.77	1.07	-3.05	3.48
0	0	0	2.74	-0.77	1.1	-3.11	3.58
0	0	0	2.62	-0.66	0.95	-3.09	3.29
0	0	0	2.89	-0.76	1.1	-2.91	3.51
0	0	0	2.59	-0.79	1.1	-3.06	3.58
0	0	0	2.98	-0.76	1.1	-3.05	3.57
0	0	0	2.73	-0.81	1.06	-3.23	3.58
0	0	0	2.8	-0.78	1.05	-3.22	3.56
0	0	0	2.66	-0.7	1.04	-3.13	3.17
0	0	0	2.49	-0.76	1.02	-3.01	3.36
0	0	0	2.46	-0.76	1	-2.96	3.36
0	0	0	2.76	-0.77	1.23	-2.95	3.54
0	0	0	3.22	-0.68	1.26	-3.64	3.8
0	0	0	2.76	-0.76	1.23	-2.97	3.46
0	0	0	2.81	-0.78	1.04	-3.22	3.55
0	0	0	3.23	-0.76	1.07	-3.6	3.66
0	0	0	2.7	-0.78	1.09	-3.21	3.52
0	0	0	2.98	-0.77	1.11	-3.07	3.66
0	0	0	2.61	-0.76	0.99	-3.01	3.36
0	0	0	2.78	-0.77	1.1	-3.12	3.53
0	0	0	2.76	-0.77	1.07	-3.18	3.57
0	0	0	3.3	-0.77	1.12	-3.62	3.79
0	0	0	2.96	-0.75	1.09	-3.29	3.79
0	0	0	2.49	-0.43	0.58	-2.8	2.61
0	0	0	2.63	-0.75	1.06	-2.99	3.45
0	0	0	2.48	-0.54	0.84	-2.83	2.75
0	0	0	2.79	-0.77	1.09	-3.14	3.53
0	0	0	2.84	-0.78	1.08	-3.23	3.65
0	0	0	3.23	-0.76	1.06	-3.61	3.61
0	0	0	2.74	-0.77	1.03	-3.14	3.44
0	0	0	2.63	-0.61	0.87	-3	3.05
0	0	0	2.91	-0.81	1.03	-3.52	3.6
0	0	0	2.62	-0.79	1.07	-3.1	3.54
0	0	0	3.23	-0.77	1.08	-3.6	3.67
0	0	0	2.78	-0.77	1.08	-3.16	3.6
0	0	0	2.66	-0.62	1.01	-2.99	3.34
0	0	0	2.7	-0.64	1.03	-2.97	3.15
0	0	0	2.72	-0.61	0.84	-3.02	3.13
0	0	0	2.78	-0.77	1.06	-3.16	3.51
0	0	0	3.21	-0.78	1.27	-3.19	4.03
0	0	0	2.56	-0.78	1.1	-2.95	3.51
0	0	0	2.68	-0.77	1.07	-3.03	3.51
0	0	0	2.57	-0.62	0.81	-2.98	3
0	0	0	3.35	-0.86	1.18	-3.69	3.96
0	0	0	2.73	-0.68	1.04	-3.05	3.43
0	0	0	2.89	-0.77	1.1	-3.21	3.55
0	0	0	3.24	-0.78	1.07	-3.61	3.67
0	0	0	3.24	-0.86	1.2	-3.62	3.91
0	0	0	3.28	-0.78	1.11	-3.63	3.88
0	0	0	3.24	-0.77	1.04	-3.61	3.64
0	0	0	2.57	-0.76	1.09	-2.97	3.45
0	0	0	2.69	-0.77	1.06	-3.07	3.49
0	0	0	3.29	-0.76	1.09	-3.62	3.72
0	0	0	2.74	-0.77	1.06	-3.13	3.52
0	0	0	2.75	-0.77	1.07	-3.05	3.54
0	0	0	3.08	-0.77	1.1	-3.11	3.57
0	0	0	3.23	-0.76	1.1	-3.61	3.61
0	0	0	2.64	-0.76	0.99	-3.01	3.39
0	0	0	2.68	-0.77	1.04	-3.05	3.5
0	0	0	3.18	-0.82	1.15	-3.63	3.88
0	0	0	2.96	-0.77	1.11	-2.9	3.58
0	0	0	2.56	-0.61	0.81	-2.97	2.99
0	0	0	2.72	-0.77	1.08	-3.12	3.58
0	0	0	2.68	-0.77	1.07	-3.1	3.55
0	0	0	2.64	-0.76	1	-3.01	3.39
0	0	0	2.73	-0.77	1.08	-3.1	3.56
0	0	0	2.76	-0.75	1.03	-3.27	3.51
0	0	0	3.03	-0.77	1.12	-3.06	3.72
0	0	0	3.03	-0.78	1.27	-3.02	3.82
0	0	0	2.88	-0.84	1.15	-3.38	3.85
0	0	0	2.96	-0.77	1.16	-3.03	3.83
0	0	0	2.94	-0.82	1.02	-3.31	3.79
0	0	0	3.15	-0.76	1.12	-3.52	3.61
0	0	0	3.25	-0.85	1.2	-3.62	4.07
0	0	0	2.91	-0.78	1.15	-3.2	3.68
0	0	0	3.2	-0.77	1.08	-3.28	3.82
0	0	0	2.55	-0.76	1.1	-2.94	3.44
0	0	0	2.65	-0.7	1.03	-3.13	3.15
0	0	0	3.14	-0.8	1.13	-3.51	3.7
0	0	0	3.05	-0.83	1.08	-3.41	3.81
0	0	0	2.84	-0.77	1.07	-3.2	3.61
0	0	0	2.57	-0.81	1.07	-3.04	3.53
0	0	0	2.86	-0.78	1.23	-3.23	3.61
0	0	0	2.86	-0.78	1.04	-3.24	3.62
0	0	0	2.6	-0.77	1.1	-2.99	3.52
0	0	0	3.04	-0.72	1.04	-3.45	3.71
0	0	0	2.83	-0.77	1.06	-3.2	3.6
0	0	0	3.02	-0.78	1.12	-3.52	3.68
0	0	0	2.53	-0.65	1.03	-2.94	3.1
0	0	0	2.84	-0.78	1.13	-3.2	3.59
0	0	0	2.66	-0.7	1.03	-3.13	3.15
0	0	0	2.57	-0.77	1.03	-3.07	3.43
0	0	0	2.8	-0.78	1.04	-3.22	3.55
0	0	0	2.66	-0.7	1.03	-3.13	3.16
0	0	0	2.72	-0.77	1.03	-3.05	3.49
0	0	0	2.83	-0.76	1	-3.21	3.45
0	0	0	3.08	-0.75	1.1	-3.32	3.85
0	0	0	2.83	-0.78	1.04	-3.22	3.58
0	0	0	2.76	-0.77	1.07	-2.95	3.52
0	0	0	2.72	-0.77	1.04	-3.07	3.49
0	0	0	2.9	-0.72	1.02	-3.2	3.55
0	0	0	2.97	-0.77	1.11	-3.2	3.7
0	0	0	2.93	-0.76	0.96	-3.16	3.43
0	0	0	2.87	-0.77	1.23	-3.2	3.62
0	0	0	2.81	-0.77	1.14	-3.2	3.61
0	0	0	3.07	-0.78	1.12	-3.08	3.6
0	0	0	2.51	-0.77	1.12	-2.88	3.51
0	0	0	2.74	-0.78	1.06	-3.14	3.58
0	0	0	2.49	-0.54	0.82	-2.86	2.69
0	0	0	2.87	-0.8	1.08	-3.15	3.59
0	0	0	3.03	-0.77	1.14	-3.02	3.73
0	0	0	2.65	-0.7	1.03	-3.13	3.15
0	0	0	2.65	-0.68	1.02	-2.98	3.32
0	0	0	2.82	-0.77	1.07	-3.03	3.49
0	0	0	2.73	-0.73	0.99	-3.21	3.35
0	0	0	3.11	-0.77	1.11	-3.09	3.77
0	0	0	2.74	-0.78	0.99	-3.26	3.47
0	0	0	2.62	-0.76	1.04	-3.01	3.45
0	0	0	2.8	-0.78	1.03	-3.23	3.55
0	0	0	2.91	-0.81	1	-3.3	3.73
0	0	0	2.74	-0.76	0.96	-3.27	3.48
0	0	0	3.25	-0.83	1.14	-3.65	3.86
0	0	0	2.78	-0.66	0.93	-3.21	3.29
0	0	0	2.75	-0.78	1.11	-3.26	3.58
0	0	0	2.63	-0.77	1.07	-2.98	3.5
0	0	0	2.75	-0.75	1.07	-3.22	3.55
0	0	0	3.07	-0.82	1.32	-3.46	4.05
0	0	0	3.12	-0.76	1.11	-3.3	3.8
0	0	0	2.69	-0.61	0.86	-2.96	2.94
0	0	0	2.91	-0.82	1.2	-3.14	3.95
0	0	0	2.59	-0.83	1.13	-3.1	3.67
0	0	0	2.78	-0.77	1.13	-3.1	3.64
0	0	0	2.9	-0.81	0.93	-3.51	3.58
0	0	0	2.81	-0.77	1.24	-2.93	3.56
0	0	0	3.05	-0.75	1.07	-3.45	3.68
0	0	0	2.63	-0.77	1.03	-3.11	3.48
0	0	0	2.79	-0.77	1.11	-3	3.53
0	0	0	2.98	-0.77	1.08	-3.23	3.55
0	0	0	2.81	-0.78	1.12	-3.03	3.67
0	0	0	2.83	-0.77	1.08	-3.02	3.56
0	0	0	2.68	-0.77	1.03	-3.15	3.47
0	0	0	2.63	-0.78	1.04	-3.12	3.45
0	0	0	2.46	-0.77	1.07	-2.92	3.45
0	0	0	2.45	-0.75	1.05	-2.83	3.36
0	0	0	2.89	-0.62	1.25	-2.97	3.58
0	0	0	3.23	-0.76	1.08	-3.61	3.63
0	0	0	2.97	-0.65	1.05	-3.23	3.44
0	0	0	2.65	-0.76	1.09	-2.88	3.45
0	0	0	3.03	-0.77	1.3	-3.03	3.94
0	0	0	2.55	-0.78	1.1	-2.89	3.53
0	0	0	2.53	-0.76	1.1	-2.84	3.45
0	0	0	2.72	-0.78	1.06	-3.23	3.52
0	0	0	2.71	-0.77	1.1	-3.04	3.56
0	0	0	2.52	-0.76	1.09	-2.86	3.44
0	0	0	3.23	-0.77	1.12	-3.61	3.69
0	0	0	2.59	-0.77	1.12	-3	3.57
0	0	0	2.69	-0.78	1.07	-3.09	3.57
0	0	0	3.24	-0.77	1.13	-3.59	3.7
0	0	0	2.76	-0.78	1.08	-3.07	3.59
0	0	0	2.49	-0.77	1.06	-2.91	3.43
0	0	0	2.68	-0.76	1.03	-3.11	3.45
0	0	0	2.87	-0.8	1.01	-3.19	3.69
0	0	0	2.62	-0.78	0.89	-3.14	3.34
0	0	0	3.08	-0.78	1.04	-3.21	3.53
0	0	0	2.53	-0.52	0.8	-2.83	2.76
0	0	0	2.98	-0.78	1.03	-3.22	3.62
0	0	0	3.22	-0.76	1.13	-3.61	3.65
0	0	0	2.99	-0.78	0.99	-3.55	3.56
0	0	0	3.23	-0.76	0.9	-3.64	3.49
0	0	0	2.99	-0.77	1.11	-3.2	3.65
0	0	0	3.31	-0.8	1.3	-3.73	4.15
0	0	0	2.98	-0.75	1.07	-3.23	3.52
0	0	0	2.41	-0.54	0.85	-2.76	2.64
0	0	0	2.6	-0.77	0.99	-3.15	3.36
0	0	0	2.68	-0.71	1.04	-3.06	3.39
0	0	0	2.69	-0.63	0.96	-2.96	3.39
0	0	0	2.68	-0.44	0.79	-2.8	2.86
0	0	0	2.56	-0.77	1.05	-2.98	3.42
0	0	0	2.59	-0.77	0.9	-3.13	3.33
0	0	0	2.79	-0.7	1	-3.02	3.56
0	0	0	2.97	-0.76	1.13	-3.29	3.8
0	0	0	2.79	-0.75	1.06	-2.96	3.45
0	0	0	2.75	-0.77	1.07	-3.01	3.51
0	0	0	2.63	-0.77	0.93	-3.12	3.35
0	0	0	2.85	-0.78	1.05	-3.21	3.61
0	0	0	2.58	-0.76	1.11	-2.96	3.52
0	0	0	3.25	-0.76	1.07	-3.6	3.69
0	0	0	3.05	-0.81	1.3	-3.45	4.01
0	0	0	2.62	-0.77	0.91	-3.07	3.35
0	0	0	2.58	-0.76	1.09	-3	3.44
0	0	0	2.64	-0.76	0.95	-3.15	3.36
0	0	0	2.6	-0.77	1.11	-2.95	3.6
0	0	0	3.22	-0.76	1.06	-3.54	3.56
0	0	0	2.99	-0.77	1.29	-3.03	3.92
0	0	0	2.59	-0.76	0.99	-3.05	3.35
0	0	0	3.08	-0.78	1.13	-3.12	3.61
0	0	0	3.15	-0.78	1.14	-3.51	3.71
0	0	0	3.15	-0.77	1.13	-3.15	3.65
0	0	0	3.21	-0.76	1.1	-3.6	3.61
0	0	0	3.21	-0.76	1.06	-3.54	3.49
0	0	0	3.08	-0.55	0.7	-3.01	2.76
0	0	0	2.59	-0.77	0.93	-3.13	3.35
0	0	0	2.61	-0.77	1.06	-2.97	3.45
0	0	0	2.59	-0.77	0.93	-3.12	3.34
0	0	0	2.84	-0.77	1.07	-3.2	3.62
0	0	0	2.99	-0.75	1.06	-3.19	3.67
0	0	0	2.64	-0.77	0.9	-3.19	3.38
0	0	0	2.64	-0.77	0.91	-3.17	3.38
0	0	0	2.6	-0.77	0.93	-3.15	3.35
0	0	0	2.73	-0.63	1.01	-3.02	3.4
0	0	0	2.63	-0.77	0.9	-3.18	3.37
0	0	0	3.21	-0.76	1.12	-3.61	3.63
0	0	0	2.63	-0.8	0.89	-3.19	3.38
0	0	0	2.62	-0.78	1.11	-3.02	3.55
0	0	0	3.35	-0.77	1.33	-3.71	4.12
0	0	0	2.56	-0.77	1.1	-2.91	3.52
0	0	0	2.98	-0.77	1.1	-3.52	3.57
0	0	0	3.15	-0.79	1.12	-3.51	3.86
0	0	0	2.54	-0.76	1.09	-2.88	3.44
0	0	0	2.75	-0.77	1.06	-3.23	3.53
0	0	0	2.52	-0.78	1.11	-2.9	3.5
0	0	0	3.26	-0.77	1.13	-3.6	3.74
0	0	0	2.64	-0.77	1.06	-3.01	3.46
0	0	0	2.97	-0.77	1.1	-3.5	3.57
0	0	0	3	-0.79	1.08	-3.52	3.69
0	0	0	2.88	-0.77	1.1	-3.2	3.6
0	0	0	2.82	-0.72	1.03	-3.21	3.53
0	0	0	2.69	-0.53	0.72	-2.96	2.88
0	0	0	2.99	-0.77	1.1	-3.51	3.58
0	0	0	2.71	-0.84	0.93	-3.38	3.58
0	0	0	2.45	-0.46	0.72	-2.73	2.64
0	0	0	2.82	-0.73	1.02	-3.21	3.53
0	0	0	3.35	-0.78	1.13	-3.68	4.07
0	0	0	2.69	-0.76	1.02	-3.06	3.38
0	0	0	3.27	-0.75	1.07	-3.55	3.8
0	0	0	2.77	-0.81	1.08	-3.15	3.64
0	0	0	2.75	-0.78	1	-3.19	3.48
0	0	0	3.36	-0.76	1.31	-3.71	4.11
0	0	0	3.02	-0.78	1.15	-3.24	3.76
0	0	0	2.65	-0.77	1.1	-3.16	3.5
0	0	0	3.04	-0.79	1.14	-3.51	3.81
0	0	0	3.21	-0.76	1.15	-3.61	3.63
0	0	0	3.14	-0.8	1.13	-3.51	3.69
0	0	0	2.76	-0.78	1.08	-3.24	3.59
0	0	0	3.03	-0.78	1.09	-3.51	3.73
0	0	0	3.22	-0.78	1.13	-3.61	3.7
0	0	0	2.65	-0.76	1.1	-2.96	3.47
0	0	0	2.7	-0.73	0.99	-3	3.33
0	0	0	2.85	-0.89	1.21	-3.39	3.98
0	0	0	2.99	-0.78	1.06	-3.52	3.56
0	0	0	2.63	-0.77	0.9	-3.19	3.37
0	0	0	2.99	-0.79	1.06	-3.53	3.62
0	0	0	3.07	-0.77	1.05	-3.02	3.44
0	0	0	3.21	-0.76	1.06	-3.61	3.59
0	0	0	3.01	-0.76	1.06	-3.53	3.66
0	0	0	2.57	-0.78	0.91	-3.15	3.36
0	0	0	3.23	-0.76	1.1	-3.59	3.65
0	0	0	2.69	-0.77	1.06	-3.19	3.47
0	0	0	2.77	-0.78	1.06	-3.17	3.53
0	0	0	2.61	-0.75	1.05	-2.96	3.39
0	0	0	2.44	-0.76	1.1	-2.76	3.43
0	0	0	3.03	-0.78	1.25	-3.02	3.83
0	0	0	3.25	-0.78	1.11	-3.63	3.83
0	0	0	2.64	-0.64	1.03	-2.88	3.04
0	0	0	2.99	-0.73	1	-3.58	3.44
0	0	0	3.14	-0.76	1.28	-3.02	3.87
0	0	0	2.67	-0.68	0.79	-3.03	3.16
0	0	0	2.72	-0.77	1.05	-3.22	3.47
0	0	0	2.79	-0.75	1.03	-3.28	3.55
0	0	0	3.17	-0.76	1.05	-3.54	3.48
0	0	0	3.14	-0.49	0.82	-3.52	3.23
0	0	0	2.7	-0.73	1.01	-3.18	3.41
0	0	0	3.26	-0.83	1.14	-3.65	3.85
0	0	0	2.92	-0.82	1.13	-3.16	3.71
0	0	0	3	-0.78	1.11	-3.58	3.59
0	0	0	2.53	-0.76	1.1	-2.84	3.44
0	0	0	3.33	-0.71	1.29	-3.71	4.06
0	0	0	2.51	-0.76	1.1	-2.84	3.43
0	0	0	2.6	-0.76	0.99	-3.05	3.36
0	0	0	2.79	-0.76	1	-3.13	3.42
0	0	0	2.85	-0.77	1.06	-2.94	3.48
0	0	0	2.95	-0.78	1.11	-2.97	3.55
0	0	0	2.61	-0.77	1.06	-3.04	3.51
0	0	0	2.71	-0.63	1.01	-2.94	3.39
0	0	0	2.97	-0.78	1.13	-2.89	3.67
0	0	0	2.99	-0.76	1.12	-3.05	3.66
0	0	0	2.68	-0.77	1.08	-3.08	3.56
0	0	0	2.64	-0.77	1.06	-3.08	3.48
0	0	0	2.76	-0.77	1.06	-3.09	3.53
0	0	0	2.67	-0.78	1	-3.22	3.47
0	0	0	2.79	-0.78	1.11	-3	3.62
0	0	0	2.88	-0.81	1.19	-3.08	3.89
0	0	0	2.69	-0.79	1.08	-3.17	3.6
0	0	0	2.23	-0.58	0.82	-2.54	2.67
0	0	0	2.87	-0.72	1.29	-3	3.8
0	0	0	3.23	-0.77	1.02	-3.57	3.44
0	0	0	2.93	-0.78	1.14	-3.03	3.71
0	0	0	2.5	-0.52	0.81	-2.86	2.77
0	0	0	2.96	-0.67	1.01	-3.39	3.54
0	0	0	2.68	-0.77	1.06	-3.1	3.48
0	0	0	3.01	-0.78	1.29	-3.08	3.93
0	0	0	3.25	-0.78	1.12	-3.61	3.71
0	0	0	2.6	-0.77	1.03	-3.07	3.43
0	0	0	2.67	-0.77	1.04	-3.11	3.49
0	0	0	2.74	-0.76	1.04	-3.02	3.49
0	0	0	3.23	-0.77	1.11	-3.61	3.64
0	0	0	3.21	-0.76	1.06	-3.61	3.58
0	0	0	2.72	-0.8	1.04	-3.15	3.58
0	0	0	2.63	-0.77	1.07	-3.02	3.5
0	0	0	2.65	-0.63	0.95	-2.97	3.32
0	0	0	2.6	-0.77	1.08	-3.02	3.49
0	0	0	2.66	-0.77	1.06	-3.04	3.49
0	0	0	2.98	-0.76	1.12	-3	3.66
0	0	0	2.67	-0.77	1.07	-3.05	3.52
0	0	0	2.78	-0.75	0.88	-3.06	3.28
0	0	0	3.12	-0.77	1.13	-3.51	3.93
0	0	0	3.23	-0.76	1.11	-3.61	3.66
0	0	0	3.19	-0.76	1.1	-3.54	3.45
0	0	0	2.57	-0.79	1.11	-2.99	3.56
0	0	0	3.19	-0.63	1.03	-3.54	3.22
0	0	0	2.81	-0.76	1	-3.11	3.56
0	0	0	2.66	-0.66	0.96	-2.89	3.09
0	0	0	2.68	-0.69	1.01	-3.14	3.38
0	0	0	3.13	-0.64	1.36	-2.83	4.02
0	0	0	2.58	-0.78	0.91	-3.17	3.38
0	0	0	3.15	-0.65	1.03	-3.37	3.75
0	0	0	2.57	-0.76	1.06	-3.02	3.45
0	0	0	2.54	-0.76	0.99	-3.05	3.3
0	0	0	2.82	-0.62	0.96	-2.98	3.43
0	0	0	3.07	-0.77	1.05	-3.01	3.44
0	0	0	3.23	-0.76	1.14	-3.61	3.68
0	0	0	3.02	-0.76	1.06	-2.89	3.48
0	0	0	2.59	-0.78	0.91	-3.17	3.39
0	0	0	2.45	-0.76	1.06	-2.9	3.42
0	0	0	2.6	-0.76	0.89	-3.13	3.32
0	0	0	3.01	-0.77	1.32	-3.03	3.95
0	0	0	2.6	-0.76	0.96	-3.13	3.36
0	0	0	2.75	-0.77	1.06	-3.08	3.52
0	0	0	2.91	-0.76	1.02	-3.04	3.43
0	0	0	2.6	-0.76	0.89	-3.13	3.32
0	0	0	2.55	-0.76	0.99	-3	3.36
0	0	0	3.19	-0.62	0.93	-3.54	3.29
0	0	0	2.69	-0.66	1.01	-2.89	3.34
0	0	0	2.64	-0.77	1.13	-3.02	3.58
0	0	0	2.57	-0.77	0.9	-3.12	3.34
0	0	0	3.22	-0.76	1.06	-3.64	3.59
0	0	0	3.23	-0.76	0.91	-3.64	3.49
0	0	0	2.57	-0.76	1	-3.01	3.36
0	0	0	2.56	-0.76	0.89	-3.08	3.28
0	0	0	2.88	-0.78	1.11	-3.26	3.62
0	0	0	2.77	-0.76	1.09	-3.03	3.5
0	0	0	3.24	-0.77	1.12	-3.61	3.69
0	0	0	2.63	-0.76	1.03	-3.04	3.41
0	0	0	2.77	-0.77	1.1	-3.05	3.51
0	0	0	2.62	-0.76	1.08	-3.04	3.47
0	0	0	2.67	-0.77	1.07	-3.08	3.55
0	0	0	2.99	-0.77	1.29	-3.03	3.92
0	0	0	2.59	-0.78	1.11	-2.98	3.53
0	0	0	3.02	-0.77	1.15	-3.24	3.75
0	0	0	2.81	-0.78	1.09	-3.18	3.55
0	0	0	2.62	-0.76	1.09	-2.99	3.44
0	0	0	2.67	-0.77	1.06	-3.04	3.47
0	0	0	3.05	-0.77	1.1	-3.26	3.78
0	0	0	2.7	-0.7	1.06	-3.06	3.41
0	0	0	3.05	-0.77	1.1	-3.26	3.78
0	0	0	3.22	-0.87	1.2	-3.61	3.95
0	0	0	2.97	-0.78	1.28	-3.05	3.9
0	0	0	2.57	-0.61	0.81	-2.98	2.99
0	0	0	2.51	-0.75	1.05	-2.88	3.37
0	0	0	2.67	-0.76	1.11	-3	3.55
0	0	0	2.62	-0.76	1.05	-3.11	3.44
0	0	0	2.82	-0.77	1.07	-3.09	3.55
0	0	0	2.63	-0.75	1.05	-3.08	3.39
0	0	0	2.73	-0.76	1	-3.05	3.41
0	0	0	2.91	-0.78	1.13	-3.04	3.66
0	0	0	2.76	-0.76	1.03	-3.18	3.5
0	0	0	2.56	-0.76	1.02	-3.03	3.37
0	0	0	3.22	-0.77	1.04	-3.61	3.59
0	0	0	2.76	-0.76	1.02	-3.18	3.5
0	0	0	3.21	-0.78	1.1	-3.54	3.59
0	0	0	2.59	-0.78	1.1	-2.99	3.53
0	0	0	2.6	-0.77	1.06	-3.04	3.48
0	0	0	3.3	-0.78	1.1	-3.63	3.75
0	0	0	2.54	-0.79	0.88	-3.2	3.35
0	0	0	2.71	-0.63	0.96	-2.99	3.4
0	0	0	2.79	-0.75	1.08	-2.95	3.47
0	0	0	2.47	-0.77	1.12	-2.8	3.5
0	0	0	2.84	-0.76	1.09	-3.05	3.53
0	0	0	2.72	-0.77	1.06	-3.12	3.53
0	0	0	2.6	-0.76	1.06	-3.04	3.48
0	0	0	3.17	-0.86	1.17	-3.54	3.84
0	0	0	2.69	-0.78	1.13	-3.01	3.63
0	0	0	3.25	-0.76	1.12	-3.59	3.74
0	0	0	2.64	-0.76	1.11	-3.41	3.55
0	0	0	2.8	-0.79	1.13	-3.05	3.69
0	0	0	3.36	-0.82	1.34	-3.55	4.16
0	0	0	2.96	-0.78	1.08	-3.32	3.61
0	0	0	2.65	-0.76	1.1	-3.42	3.49
0	0	0	2.67	-0.76	1.05	-3.09	3.46
0	0	0	2.59	-0.76	1.09	-2.88	3.48
0	0	0	3	-0.77	1.12	-3.49	3.73
0	0	0	3.18	-0.81	1.34	-3.4	4.12
0	0	0	2.56	-0.58	0.83	-2.9	2.9
0	0	0	2.63	-0.78	0.91	-3.19	3.42
0	0	0	3.22	-0.75	1.1	-3.62	3.52
0	0	0	2.78	-0.77	0.9	-3.11	3.33
0	0	0	2.87	-0.75	1.05	-3.03	3.52
0	0	0	2.89	-0.72	1.15	-2.89	3.78
0	0	0	2.65	-0.75	1.05	-3	3.42
0	0	0	2.63	-0.78	0.91	-3.19	3.42
0	0	0	2.92	-0.64	1.03	-2.89	3.47
0	0	0	2.71	-0.76	1.1	-2.94	3.49
0	0	0	2.69	-0.76	1.1	-2.91	3.44
0	0	0	2.83	-0.76	1.1	-3.2	3.47
0	0	0	3.17	-0.81	1.34	-3.4	4.1
0	0	0	2.63	-0.78	0.91	-3.19	3.43
0	0	0	2.76	-0.86	0.97	-3.44	3.66
0	0	0	2.65	-0.76	1.1	-2.96	3.47
0	0	0	2.79	-0.79	1.09	-3.28	3.6
0	0	0	2.63	-0.78	0.92	-3.19	3.42
0	0	0	2.6	-0.76	1.01	-2.97	3.39
0	0	0	2.62	-0.51	0.77	-2.87	2.85
0	0	0	2.76	-0.77	1.12	-3.03	3.55
0	0	0	2.7	-0.76	1.09	-3.09	3.43
0	0	0	2.78	-0.78	1.12	-3.08	3.65
0	0	0	2.73	-0.78	1.06	-3.28	3.53
0	0	0	2.67	-0.77	1.12	-3.06	3.58
0	0	0	2.96	-0.81	1.32	-3.13	4.02
0	0	0	2.77	-0.7	0.99	-2.97	3.54
0	0	0	2.94	-0.82	1.16	-3.17	3.93
0	0	0	2.91	-0.81	1.13	-3.16	3.87
0	0	0	2.71	-0.78	1.07	-3.12	3.58
0	0	0	3.04	-0.76	1.27	-3.03	3.75
0	0	0	2.92	-0.82	1.15	-3.19	3.9
0	0	0	2.66	-0.78	1.12	-3.17	3.54
0	0	0	2.87	-0.78	1.26	-2.94	3.66
0	0	0	3.23	-0.76	1.1	-3.64	3.64
0	0	0	2.5	-0.77	1.05	-2.94	3.42
0	0	0	2.91	-0.69	1	-2.98	3.38
0	0	0	3.21	-0.77	1.03	-3.61	3.58
0	0	0	3.01	-0.78	1.07	-3.21	3.75
0	0	0	3.24	-0.76	1.1	-3.59	3.7
0	0	0	2.58	-0.79	1.11	-2.99	3.57
0	0	0	2.5	-0.76	1.12	-2.85	3.51
0	0	0	2.67	-0.7	1.06	-3.02	3.4
0	0	0	2.62	-0.78	1.07	-3.09	3.52
0	0	0	2.73	-0.75	0.95	-3.27	3.42
0	0	0	2.66	-0.77	1.06	-3.05	3.49
0	0	0	2.59	-0.76	1.04	-3	3.39
0	0	0	2.46	-0.76	1.1	-2.82	3.43
0	0	0	2.86	-0.78	1.07	-3.19	3.59
0	0	0	2.81	-0.76	1.07	-3.06	3.5
0	0	0	2.53	-0.77	1.12	-2.9	3.51
0	0	0	2.89	-0.78	1.15	-3.25	3.84
0	0	0	2.73	-0.76	1.09	-2.95	3.46
0	0	0	3.01	-0.84	1.14	-3.48	3.92
0	0	0	3.25	-0.78	1.15	-3.54	3.9
0	0	0	3.21	-0.77	1.11	-3.61	3.63
0	0	0	2.98	-0.76	1.1	-3.52	3.55
0	0	0	3.02	-0.85	1.14	-3.49	3.94
0	0	0	3.02	-0.85	1.15	-3.49	3.95
0	0	0	2.81	-0.77	1.11	-3.11	3.59
0	0	0	2.79	-0.78	1.11	-3	3.62
0	0	0	2.75	-0.76	1.03	-3.07	3.45
1	0	0	2.79	-0.77	1.11	-2.97	3.55
0	0	0	3.01	-0.85	1.15	-3.48	3.93
0	0	0	2.57	-0.76	1.09	-2.94	3.44
0	0	0	2.6	-0.77	1.06	-3.01	3.44
0	0	0	2.8	-0.75	1.06	-3	3.44
0	0	0	2.63	-0.76	0.95	-3.13	3.37
0	0	0	2.64	-0.76	0.96	-3.14	3.36
0	0	0	2.6	-0.77	1.05	-3	3.43
0	0	0	2.62	-0.78	1.06	-3.05	3.49
0	0	0	2.63	-0.77	1.12	-2.98	3.53
0	0	0	2.71	-0.77	1.06	-3.1	3.43
0	0	0	2.64	-0.77	1.06	-3.01	3.49
0	0	0	2.54	-0.77	1.05	-2.97	3.43
0	0	0	2.87	-0.76	1.1	-3.26	3.58
0	0	0	3.15	-0.77	1.12	-3.58	3.94
0	0	0	2.8	-0.77	1.07	-3.05	3.51
0	0	0	2.6	-0.76	1.06	-3.09	3.44
0	0	0	2.71	-0.7	0.94	-3.2	3.31
0	0	0	2.6	-0.54	0.84	-2.88	2.9
0	0	0	3.07	-0.8	1.12	-3.52	3.79
0	0	0	2.55	-0.76	1.09	-2.88	3.43
0	0	0	2.72	-0.76	1	-3.1	3.37
0	0	0	3.07	-0.8	1.12	-3.52	3.79
0	0	0	2.71	-0.7	0.94	-3.2	3.32
0	0	0	2.81	-0.76	1	-3.17	3.43
0	0	0	2.44	-0.62	0.88	-2.79	2.85
0	0	0	2.53	-0.77	1.06	-3	3.45
0	0	0	2.79	-0.64	1.23	-2.92	3.5
0	0	0	2.76	-0.58	0.93	-2.93	3.33
0	0	0	2.6	-0.76	0.95	-3.12	3.36
0	0	0	3.07	-0.8	1.12	-3.52	3.79
0	0	0	2.56	-0.76	1.1	-2.9	3.53
0	0	0	3.23	-0.76	1.06	-3.62	3.6
0	0	0	2.83	-0.78	1.12	-3.03	3.68
0	0	0	3.28	-0.81	1.11	-3.53	4.03
0	0	0	2.5	-0.77	1.06	-2.92	3.43
0	0	0	2.77	-0.77	1.06	-3.1	3.53
0	0	0	3.26	-0.77	1.11	-3.6	3.74
0	0	0	3.25	-0.86	1.21	-3.6	3.94
0	0	0	2.61	-0.77	1.1	-3.02	3.54
0	0	0	2.49	-0.76	1.01	-2.97	3.36
0	0	0	2.64	-0.76	1.06	-3.09	3.47
0	0	0	2.59	-0.76	1.1	-2.99	3.48
0	0	0	2.7	-0.7	1.03	-3	3.34
0	0	0	2.74	-0.76	1	-3.06	3.41
0	0	0	2.75	-0.76	1.05	-3.1	3.49
0	0	0	2.74	-0.76	1.06	-3.05	3.49
0	0	0	2.97	-0.82	1.31	-3.14	4.02
0	0	0	2.59	-0.76	1.09	-3	3.45
0	0	0	2.64	-0.76	1.12	-2.96	3.48
0	0	0	3.29	-0.77	1.12	-3.62	3.78
0	0	0	2.6	-0.78	1.07	-3.04	3.5
0	0	0	2.62	-0.77	1.06	-2.96	3.45
0	0	0	2.75	-0.78	1.07	-3.11	3.59
0	0	0	2.59	-0.75	1.05	-2.95	3.37
0	0	0	2.71	-0.78	1.07	-3.13	3.57
0	0	0	2.7	-0.77	1.07	-2.99	3.49
0	0	0	2.68	-0.7	1.1	-3.01	3.42
0	0	0	2.89	-0.81	1.2	-3.11	3.91
0	0	0	3.16	-0.82	1.17	-3.61	3.98
0	0	0	2.65	-0.77	1.06	-3.04	3.49
0	0	0	2.6	-0.79	1.11	-3	3.56
0	0	0	2.65	-0.77	1.06	-3.04	3.49
0	0	0	3.05	-0.76	1.11	-3.56	3.67
0	0	0	2.65	-0.77	1.06	-3.05	3.48
0	0	0	2.65	-0.77	1.06	-3.04	3.49
0	0	0	2.87	-0.81	1.21	-3.04	3.93
0	0	0	2.79	-0.65	0.93	-3.02	3.34
0	0	0	2.97	-0.85	1.19	-3.19	4.03
0	0	0	2.74	-0.7	1.02	-3.2	3.4
0	0	0	3.02	-0.77	1.17	-3.23	3.76
0	0	0	3.18	-0.89	1.26	-3.43	4.2
0	0	0	2.73	-0.77	1.1	-3.05	3.5
0	0	0	3.24	-0.78	1.13	-3.61	3.85
0	0	0	2.71	-0.76	1.12	-3.02	3.48
0	0	0	2.79	-0.76	1	-3.13	3.49
0	0	0	2.58	-0.77	0.89	-3.05	3.3
0	0	0	2.96	-0.81	1.16	-3.31	3.83
0	0	0	2.09	-0.58	0.87	-2.29	2.7
0	0	0	3.02	-0.77	1.15	-3.24	3.76
0	0	0	2.77	-0.77	1.1	-3.15	3.59
0	0	0	2.67	-0.77	1.1	-3.2	3.51
0	0	0	2.75	-0.77	1.1	-3.07	3.56
0	0	0	2.66	-0.76	1.1	-2.89	3.48
0	0	0	2.77	-0.77	1.11	-3.11	3.6
0	0	0	3.28	-0.76	1.11	-3.61	3.83
0	0	0	2.73	-0.71	1	-3.16	3.33
0	0	0	2.75	-0.75	1.01	-3.28	3.47
0	0	0	3.08	-0.78	1.1	-3.05	3.57
0	0	0	2.76	-0.76	1.1	-3.28	3.56
0	0	0	2.93	-0.81	1.16	-3.26	3.82
0	0	0	2.48	-0.78	0.9	-3.1	3.33
0	0	0	2.72	-0.79	1.08	-3.28	3.55
0	0	0	3.2	-0.78	1.27	-3.2	4.03
0	0	0	2.93	-0.81	1.16	-3.27	3.81
0	0	0	2.96	-0.81	1.32	-3.04	4.03
0	0	0	3.2	-0.78	1.27	-3.19	4.03
0	0	0	2.89	-0.86	1.27	-3.2	3.9
0	0	0	3.02	-0.78	1.13	-3.51	3.74
0	0	0	2.61	-0.77	0.9	-3.11	3.35
0	0	0	3	-0.73	1.06	-3.51	3.62
0	0	0	2.98	-0.75	0.91	-3.52	3.49
0	0	0	3.07	-0.84	1.13	-3.57	3.91
0	0	0	2.78	-0.77	1.1	-3.1	3.53
0	0	0	2.69	-0.74	0.88	-3.25	3.31
0	0	0	3.01	-0.78	1.13	-3.51	3.73
0	0	0	2.98	-0.79	1.01	-3.52	3.57
0	0	0	2.68	-0.42	0.81	-2.79	2.85
0	0	0	2.62	-0.77	0.93	-3.14	3.35
0	0	0	2.8	-0.76	0.89	-3.07	3.3
0	0	0	2.81	-0.76	1.09	-3.04	3.52
0	0	0	2.8	-0.77	1.11	-2.99	3.54
0	0	0	3.01	-0.77	1.29	-3.09	3.93
0	0	0	3.2	-0.78	1.27	-3.19	4.03
0	0	0	3.21	-0.78	1.27	-3.2	4.04
0	0	0	3.21	-0.78	1.27	-3.2	4.03
0	0	0	2.98	-0.77	1.1	-3.52	3.56
0	0	0	2.75	-0.78	1.02	-3.18	3.48
0	0	0	3.2	-0.78	1.27	-3.19	4.02
0	0	0	3.21	-0.78	1.27	-3.2	4.04
0	0	0	2.65	-0.78	1.1	-3.14	3.57
0	0	0	3.22	-0.62	0.95	-3.62	3.46
0	0	0	3.11	-0.82	1.15	-3.6	3.92
0	0	0	2.52	-0.77	1.05	-3.01	3.44
0	0	0	3.22	-0.79	1.15	-3.61	3.76
0	0	0	2.6	-0.79	1.11	-3	3.56
0	0	0	2.68	-0.78	1.11	-3.03	3.56
0	0	0	3.28	-0.77	1.1	-3.53	4.02
0	0	0	2.81	-0.76	1.13	-3.05	3.59
0	0	0	3.22	-0.85	1.35	-3.53	4.18
0	0	0	2.99	-0.71	0.81	-3.57	3.42
0	0	0	3.04	-0.76	1.1	-3.55	3.59
0	0	0	2.86	-0.75	1.06	-3.29	3.53
0	0	0	2.76	-0.76	1.1	-3.13	3.52
0	0	0	2.73	-0.77	1.07	-3.21	3.55
0	0	0	2.83	-0.77	1.1	-3.29	3.55
0	0	0	2.99	-0.71	0.82	-3.57	3.42
0	0	0	2.85	-0.78	1.13	-3.33	3.67
0	0	0	3.07	-0.76	0.92	-3.57	3.59
0	0	0	2.76	-0.78	1.04	-3.25	3.53
0	0	0	2.86	-0.79	1.11	-3.32	3.65
0	0	0	2.87	-0.76	1.07	-3.05	3.53
0	0	0	2.71	-0.76	1.09	-3.02	3.47
0	0	0	2.65	-0.77	1.1	-3.11	3.52
0	0	0	2.83	-0.77	1.11	-3.01	3.56
0	0	0	2.59	-0.77	1.12	-2.99	3.54
0	0	0	2.74	-0.76	1.1	-3.02	3.46
0	0	0	2.94	-0.78	1.02	-3.47	3.47
0	0	0	2.99	-0.85	1.19	-3.26	4.03
0	0	0	2.7	-0.79	1.06	-3.15	3.57
0	0	0	2.73	-0.57	0.91	-3.01	3.25
0	0	0	2.72	-0.76	1.07	-3	3.49
0	0	0	2.46	-0.77	1.09	-2.91	3.45
0	0	0	2.75	-0.77	1.1	-3.05	3.59
0	0	0	2.81	-0.76	1.1	-3.05	3.54
0	0	0	2.68	-0.78	1.11	-2.93	3.56
0	0	0	2.63	-0.78	1.11	-2.93	3.55
0	0	0	2.86	-0.79	1.13	-3.13	3.7
0	0	0	2.74	-0.76	0.99	-3.13	3.4
0	0	0	2.73	-0.76	1.01	-3.05	3.44
0	0	0	2.76	-0.77	1.1	-3.07	3.57
0	0	0	3.23	-0.77	1.11	-3.64	3.66
0	0	0	2.88	-0.84	1.12	-3.4	3.83
0	0	0	2.75	-0.77	1.06	-3.07	3.52
0	0	0	2.66	-0.49	0.72	-2.88	2.9
0	0	0	2.83	-0.82	1.13	-3.33	3.76
0	0	0	2.73	-0.76	1.01	-3.05	3.44
0	0	0	2.77	-0.77	1.07	-3.07	3.58
0	0	0	2.68	-0.78	1.11	-2.93	3.55
0	0	0	2.9	-0.76	0.98	-3.05	3.54
0	0	0	2.72	-0.75	1.05	-3.01	3.44
0	0	0	2.75	-0.77	1.07	-3.04	3.55
0	0	0	2.86	-0.83	1.09	-3.41	3.78
0	0	0	2.48	-0.78	0.89	-3.12	3.32
0	0	0	2.81	-0.77	1.11	-3.04	3.58
0	0	0	2.85	-0.83	1.12	-3.39	3.78
0	0	0	2.85	-0.83	1.12	-3.39	3.78
0	0	0	2.97	-0.77	1.28	-3.03	3.89
0	0	0	2.58	-0.76	1.12	-2.95	3.45
0	0	0	2.78	-0.79	1.11	-3.16	3.68
0	0	0	2.66	-0.77	1.05	-3.08	3.54
0	0	0	2.89	-0.78	1.14	-2.95	3.75
0	0	0	2.96	-0.77	1.28	-3.03	3.89
0	0	0	2.89	-0.83	0.99	-3.37	3.73
0	0	0	2.68	-0.77	1.06	-2.93	3.45
0	0	0	2.99	-0.78	1.06	-3.52	3.56
0	0	0	3.19	-0.81	1.34	-3.4	4.13
0	0	0	3.08	-0.8	1.11	-3.59	3.86
0	0	0	2.74	-0.77	1.06	-3.07	3.52
0	0	0	2.77	-0.82	1.13	-3.16	3.7
0	0	0	2.68	-0.77	1.07	-2.91	3.45
0	0	0	3.19	-0.81	1.34	-3.4	4.12
0	0	0	2.59	-0.77	1.11	-2.98	3.53
0	0	0	3.07	-0.8	1.12	-3.52	3.8
0	0	0	2.69	-0.77	1.07	-3.06	3.55
0	0	0	2.73	-0.82	1.12	-3.16	3.68
0	0	0	2.73	-0.77	1.12	-3.17	3.54
0	0	0	2.78	-0.77	1.1	-3.1	3.52
0	0	0	3.01	-0.81	1.15	-3.52	3.87
0	0	0	3.01	-0.81	1.15	-3.52	3.87
0	0	0	2.99	-0.77	1.29	-3.03	3.91
0	0	0	3.22	-0.78	1.07	-3.64	3.63
0	0	0	3.33	-0.71	1.29	-3.71	4.06
0	0	0	2.64	-0.77	1.07	-3.02	3.5
0	0	0	2.74	-0.77	1.1	-3.21	3.57
0	0	0	3.14	-0.63	0.86	-3.51	3.23
0	0	0	3.19	-0.77	1.09	-3.26	3.81
0	0	0	3	-0.76	1.11	-2.99	3.73
0	0	0	3.08	-0.77	1.07	-3.06	3.54
0	0	0	3.08	-0.77	1.06	-3.13	3.55
0	0	0	3	-0.85	1.13	-3.55	3.92
0	0	0	2.73	-0.86	1.17	-3.23	3.83
0	0	0	2.81	-0.78	1.07	-3.27	3.6
0	0	0	2.47	-0.77	0.89	-3.11	3.29
0	0	0	2.62	-0.76	1.01	-3.11	3.36
0	0	0	2.91	-0.83	1	-3.39	3.75
0	0	0	2.97	-0.78	1.15	-3.04	3.76
0	0	0	2.7	-0.75	0.95	-3.27	3.42
0	0	0	3.23	-0.77	1.13	-3.6	3.7
0	0	0	2.81	-0.71	0.94	-3.29	3.37
0	0	0	3.23	-0.77	1.11	-3.61	3.66
0	0	0	2.77	-0.76	1.23	-2.89	3.5
0	0	0	2.7	-0.76	0.89	-3.09	3.33
0	0	0	2.72	-0.79	1.08	-3.27	3.55
0	0	0	2.88	-0.83	1.13	-3.22	3.86
0	0	0	2.68	-0.77	1.1	-3.11	3.55
0	0	0	2.72	-0.78	1.08	-3.12	3.6
0	0	0	2.82	-0.79	1.06	-3.18	3.61
0	0	0	2.77	-0.76	1.1	-3.27	3.57
0	0	0	3.25	-0.78	1.08	-3.45	3.81
0	0	0	3.25	-0.7	1.06	-3.45	3.79
0	0	0	2.94	-0.78	1.14	-3.06	3.65
0	0	0	2.99	-0.85	1.19	-3.2	4.04
0	0	0	2.85	-0.83	1.12	-3.39	3.79
0	0	0	3.21	-0.76	1.09	-3.56	3.46
0	0	0	3.05	-0.76	1.1	-3.51	3.72
1	0	0	2.81	-0.56	0.92	-2.97	3.22
1	0	0	2.86	-0.77	1.13	-3.06	3.62
0	0	0	2.49	-0.66	0.93	-2.77	2.95
0	0	0	2.58	-0.77	0.9	-3.18	3.33
0	0	0	2.5	-0.77	0.93	-3.1	3.33
0	0	0	3.01	-0.77	1.13	-3.49	3.75
0	0	0	2.7	-0.77	1.05	-3.13	3.48
0	0	0	3.09	-0.65	0.88	-3.24	3.55
0	0	0	2.69	-0.76	1.09	-2.93	3.44
0	0	0	2.89	-0.83	1.13	-3.39	3.8
0	0	0	2.78	-0.66	1.02	-2.89	3.39
0	0	0	2.52	-0.77	1.05	-3.01	3.44
0	0	0	2.81	-0.78	1.11	-3.11	3.6
0	0	0	2.98	-0.78	1.13	-3.4	3.69
0	0	0	2.98	-0.85	1.13	-3.57	3.9
0	0	0	2.74	-0.78	1.11	-3.16	3.55
0	0	0	3.34	-0.77	1.29	-3.63	3.99
0	0	0	2.7	-0.78	1.13	-3.08	3.6
0	0	0	2.99	-0.76	1.07	-3.48	3.68
0	0	0	2.82	-0.77	0.93	-3.15	3.46
0	0	0	2.52	-0.77	1.04	-3.05	3.43
0	0	0	2.55	-0.76	0.98	-3.14	3.35
0	0	0	2.71	-0.75	0.95	-3.27	3.41
0	0	0	2.98	-0.7	1.01	-3.05	3.5
0	0	0	2.52	-0.76	1.08	-2.92	3.44
0	0	0	2.62	-0.77	1.06	-3.05	3.46
0	0	0	3.02	-0.84	1.17	-3.38	3.9
0	0	0	2.61	-0.76	1.13	-2.95	3.56
0	0	0	2.71	-0.75	1.05	-3	3.4
0	0	0	2.88	-0.76	1.06	-3.1	3.54
0	0	0	2.63	-0.76	0.9	-3.14	3.34
0	0	0	2.68	-0.66	0.96	-2.93	3.09
0	0	0	2.63	-0.83	1.13	-3.16	3.65
0	0	0	3.2	-0.78	1.27	-3.2	4.02
0	0	0	2.6	-0.78	0.9	-3.19	3.37
0	0	0	3.3	-0.68	1.04	-3.59	3.79
0	0	0	3.21	-0.78	1.27	-3.2	4.03
0	0	0	3.23	-0.86	1.18	-3.64	3.92
0	0	0	2.83	-0.78	1.14	-3	3.72
0	0	0	3.22	-0.77	1.01	-3.63	3.58
0	0	0	3.21	-0.86	1.27	-3.41	4.05
0	0	0	3.09	-0.67	1.29	-3.27	3.86
0	0	0	3.06	-0.76	1.1	-3.53	3.78
0	0	0	2.78	-0.61	0.92	-2.97	3.35
0	0	0	2.62	-0.77	1.14	-3.09	3.53
0	0	0	2.78	-0.77	1.09	-3.05	3.52
0	0	0	2.74	-0.77	1.1	-3.07	3.55
0	0	0	2.92	-0.78	1.09	-3.39	3.56
0	0	0	2.74	-0.78	1.01	-3.19	3.48
0	0	0	2.91	-0.77	1.11	-3.01	3.66
0	0	0	3.22	-0.77	1.12	-3.6	3.67
0	0	0	2.86	-0.78	1.11	-3.05	3.68
0	0	0	2.99	-0.77	1.14	-3.08	3.86
0	0	0	2.52	-0.77	1.04	-3.05	3.43
0	0	0	3.19	-0.77	1.09	-3.26	3.81
0	0	0	3.09	-0.77	1.09	-3.04	3.57
0	0	0	2.73	-0.76	1	-3.06	3.41
0	0	0	3.19	-0.76	1.1	-3.61	3.64
0	0	0	2.89	-0.68	1.04	-2.94	3.59
0	0	0	2.69	-0.78	1.1	-3.17	3.56
0	0	0	2.59	-0.78	0.9	-3.18	3.36
0	0	0	2.4	-0.66	0.94	-2.63	3.01
0	0	0	3.02	-0.85	1.14	-3.5	3.93
0	0	0	2.74	-0.77	1.06	-3.07	3.51
0	0	0	2.69	-0.77	1.05	-3.21	3.46
0	0	0	2.57	-0.69	0.8	-3.02	3.01
0	0	0	3.23	-0.77	1.1	-3.64	3.65
0	0	0	2.75	-0.77	1.1	-3.07	3.56
0	0	0	3.23	-0.79	1.14	-3.65	3.86
0	0	0	2.71	-0.77	1.06	-3.07	3.5
0	0	0	2.72	-0.77	1.06	-3.01	3.49
0	0	0	2.5	-0.76	1.09	-2.98	3.45
0	0	0	2.99	-0.77	1.14	-3.08	3.86
0	0	0	3.22	-0.76	1.13	-3.6	3.68
0	0	0	3.01	-0.79	1.15	-3.22	3.91
0	0	0	2.72	-0.77	1.06	-3.05	3.47
0	0	0	3	-0.79	1.15	-3.22	3.9
0	0	0	2.99	-0.79	1.02	-3.53	3.6
0	0	0	2.99	-0.76	1	-3.53	3.56
0	0	0	3.01	-0.75	1.06	-3.51	3.66
0	0	0	3.24	-0.77	1.13	-3.59	3.71
0	0	0	2.79	-0.75	1.06	-3	3.44
0	0	0	2.8	-0.76	1.1	-3.01	3.59
0	0	0	3.2	-0.76	1.1	-3.64	3.77
0	0	0	2.52	-0.77	1.05	-2.97	3.43
0	0	0	2.44	-0.77	0.89	-3.04	3.28
0	0	0	2.58	-0.77	1.08	-2.98	3.55
0	0	0	2.7	-0.78	1.11	-3	3.55
0	0	0	2.86	-0.78	1.11	-3.05	3.66
0	0	0	3.21	-0.77	1.12	-3.54	3.63
0	0	0	2.5	-0.76	1.12	-2.85	3.51
0	0	0	3.21	-0.78	1.12	-3.54	3.63
0	0	0	2.6	-0.77	1.08	-3.03	3.49
0	0	0	2.87	-0.78	1.12	-3.03	3.68
0	0	0	3.01	-0.78	1.12	-3.05	3.68
0	0	0	2.47	-0.46	0.76	-2.76	2.7
0	0	0	2.97	-0.77	1.07	-2.99	3.59
0	0	0	2.76	-0.63	0.93	-2.94	3.35
0	0	0	3.19	-0.82	1.15	-3.72	3.95
0	0	0	2.5	-0.56	0.85	-2.59	2.91
0	0	0	2.76	-0.78	1.11	-3.23	3.55
0	0	0	2.72	-0.77	1.05	-3.22	3.47
0	0	0	2.76	-0.78	1.11	-3.23	3.55
0	0	0	2.99	-0.79	1.03	-3.53	3.6
0	0	0	2.63	-0.72	0.84	-3.19	3.21
0	0	0	2.71	-0.76	1.03	-3.19	3.47
0	0	0	2.74	-0.79	1.1	-3.17	3.63
0	0	0	2.82	-0.78	1.03	-3.26	3.51
0	0	0	2.7	-0.79	1.11	-3.2	3.55
0	0	0	2.97	-0.77	1.12	-2.94	3.63
0	0	0	2.7	-0.76	1.02	-3.17	3.48
0	0	0	3.29	-0.76	1.12	-3.62	3.72
0	0	0	2.5	-0.61	0.86	-2.78	2.83
0	0	0	2.5	-0.61	0.86	-2.78	2.83
0	0	0	2.74	-0.79	1.07	-3.17	3.62
0	0	0	2.72	-0.77	1.12	-3.2	3.54
0	0	0	2.75	-0.78	1.08	-3.14	3.62
0	0	0	2.99	-0.79	1.1	-3.53	3.67
0	0	0	2.98	-0.79	1.03	-3.53	3.6
0	0	0	2.71	-0.78	1.02	-3.21	3.46
0	0	0	2.74	-0.78	1	-3.23	3.47
0	0	0	2.5	-0.5	0.72	-2.78	2.73
0	0	0	3.14	-0.77	1.11	-3.56	3.93
0	0	0	3.08	-0.8	1.13	-3.52	3.81
0	0	0	2.75	-0.7	0.99	-2.95	3.53
0	0	0	2.91	-0.77	1.11	-3	3.65
0	0	0	2.65	-0.76	1.02	-3.13	3.38
0	0	0	3.22	-0.77	1.12	-3.61	3.66
0	0	0	2.81	-0.71	1.03	-3.02	3.6
0	0	0	2.84	-0.65	1.03	-2.97	3.45
0	0	0	2.52	-0.67	1.03	-2.95	3.11
0	0	0	2.85	-0.61	0.98	-2.92	3.36
0	0	0	2.62	-0.76	0.95	-3.13	3.36
0	0	0	2.98	-0.75	0.95	-3.52	3.53
0	0	0	2.98	-0.79	1.12	-3.52	3.63
0	0	0	2.99	-0.76	1.1	-3.52	3.61
0	0	0	2.99	-0.77	1.1	-3.52	3.63
0	0	0	2.99	-0.78	1.11	-3.52	3.66
0	0	0	3	-0.77	1.11	-3.52	3.65
0	0	0	2.99	-0.77	1.13	-3.52	3.66
0	0	0	3	-0.78	1.15	-3.52	3.7
0	0	0	3	-0.78	1.15	-3.52	3.7
0	0	0	3	-0.78	1.15	-3.52	3.7
0	0	0	2.98	-0.79	1.12	-3.52	3.62
0	0	0	2.8	-0.71	1	-2.98	3.57
0	0	0	2.6	-0.76	1.06	-3.02	3.48
0	0	0	2.57	-0.76	1.11	-2.96	3.52
0	0	0	2.71	-0.78	0.92	-3.24	3.47
0	0	0	2.87	-0.84	1.16	-3.36	3.87
0	0	0	2.59	-0.77	0.93	-3.12	3.35
0	0	0	2.69	-0.76	1.1	-2.98	3.51
0	0	0	2.75	-0.76	1.03	-3.06	3.43
0	0	0	2.81	-0.79	1.06	-3.32	3.59
0	0	0	3.06	-0.79	1.12	-3.57	3.78
0	0	0	2.65	-0.75	1.06	-3.08	3.43
0	0	0	2.79	-0.78	1.1	-3.11	3.59
0	0	0	2.63	-0.75	1.05	-2.9	3.39
0	0	0	2.88	-0.69	0.98	-2.89	3.49
0	0	0	2.76	-0.76	1.02	-3.07	3.44
0	0	0	2.82	-0.79	1.06	-3.33	3.6
0	0	0	2.75	-0.76	1.03	-3.14	3.43
0	0	0	2.88	-0.69	0.98	-2.89	3.49
0	0	0	2.83	-0.77	1.07	-2.99	3.52
0	0	0	2.78	-0.7	0.99	-2.97	3.53
0	0	0	2.88	-0.69	0.98	-2.89	3.49
0	0	0	2.73	-0.68	1.04	-2.91	3.51
0	0	0	3.2	-0.78	1.27	-3.2	4.02
0	0	0	2.8	-0.78	1.11	-3	3.63
0	0	0	3.23	-0.78	1.07	-3.64	3.57
0	0	0	2.88	-0.81	1.21	-3.04	3.93
0	0	0	3.2	-0.78	1.27	-3.2	4.02
0	0	0	2.62	-0.77	1.02	-3.1	3.47
0	0	0	3.01	-0.77	1.3	-3.08	3.94
0	0	0	2.73	-0.76	1	-3.05	3.41
0	0	0	2.67	-0.79	1.1	-3.16	3.55
0	0	0	3.1	-0.77	1.29	-3.46	3.95
0	0	0	2.65	-0.69	0.91	-2.88	3.07
0	0	0	2.92	-0.76	1.28	-2.9	3.7
0	0	0	2.84	-0.76	1.09	-3.05	3.53
0	0	0	2.71	-0.75	0.95	-3.27	3.41
0	0	0	2.44	-0.62	0.87	-2.79	2.84
0	0	0	3.01	-0.77	1.29	-3.13	3.93
0	0	0	2.98	-0.71	0.97	-2.9	3.32
0	0	0	2.98	-0.77	0.94	-3.12	3.43
0	0	0	2.74	-0.77	1.07	-3.04	3.53
0	0	0	2.73	-0.76	1	-3.05	3.41
0	0	0	3.19	-0.77	0.97	-3.13	3.68
0	0	0	3.2	-0.78	1.27	-3.2	4.03
0	0	0	2.84	-0.78	1.07	-3.15	3.48
0	0	0	2.73	-0.74	0.96	-3.27	3.45
0	0	0	3.21	-0.78	1.27	-3.2	4.04
0	0	0	2.83	-0.75	1.06	-3.02	3.47
0	0	0	2.74	-0.77	1.07	-3.07	3.51
0	0	0	2.72	-0.74	0.95	-3.27	3.41
0	0	0	2.73	-0.76	1	-3.06	3.4
0	0	0	3.2	-0.78	1.27	-3.19	4.03
0	0	0	2.98	-0.73	0.9	-3.52	3.47
0	0	0	2.72	-0.8	1.05	-3.18	3.6
0	0	0	2.66	-0.78	1.03	-3.13	3.46
0	0	0	2.94	-0.78	1.1	-3.45	3.74
0	0	0	3.03	-0.85	1.15	-3.53	3.94
0	0	0	2.95	-0.77	1.07	-3.39	3.64
0	0	0	2.95	-0.77	1.07	-3.39	3.65
0	0	0	2.58	-0.77	1.12	-2.99	3.53
0	0	0	2.95	-0.77	1.15	-3.39	3.68
0	0	0	2.95	-0.77	1.11	-3.39	3.65
0	0	0	2.95	-0.73	1.07	-3.39	3.61
0	0	0	2.59	-0.78	1.07	-2.99	3.51
0	0	0	2.96	-0.78	1.07	-3.39	3.65
0	0	0	2.96	-0.77	1.13	-3.39	3.68
0	0	0	2.59	-0.77	1.06	-2.99	3.46
0	0	0	2.7	-0.77	1	-3.17	3.43
0	0	0	2.67	-0.77	1.03	-3.13	3.49
0	0	0	2.69	-0.77	1.12	-2.98	3.56
0	0	0	2.67	-0.77	1.03	-3.12	3.49
0	0	0	2.47	-0.68	0.85	-2.97	3.03
0	0	0	2.81	-0.77	1.08	-2.98	3.52
0	0	0	2.57	-0.77	1.06	-2.99	3.43
0	0	0	2.81	-0.75	1.06	-3.01	3.43
0	0	0	2.95	-0.78	1.07	-3.32	3.58
0	0	0	2.98	-0.73	0.92	-3.5	3.52
0	0	0	2.75	-0.76	1.06	-3.1	3.48
0	0	0	2.59	-0.76	1.03	-3.02	3.37
0	0	0	2.74	-0.79	1.03	-3.29	3.54
0	0	0	2.72	-0.78	1.1	-3.22	3.54
0	0	0	2.76	-0.79	1.11	-3.29	3.6
0	0	0	2.69	-0.77	1.12	-3.19	3.53
0	0	0	2.7	-0.77	1.05	-3.21	3.47
0	0	0	2.97	-0.78	1.12	-3.51	3.59
0	0	0	2.69	-0.77	1.05	-3.2	3.46
0	0	0	2.8	-0.77	1.1	-3.19	3.52
0	0	0	2.72	-0.79	1.08	-3.27	3.54
0	0	0	2.98	-0.78	1.12	-3.51	3.59
0	0	0	2.68	-0.77	1.09	-3.19	3.47
0	0	0	2.98	-0.76	1.1	-3.51	3.59
0	0	0	2.71	-0.78	1.02	-3.23	3.46
0	0	0	2.71	-0.78	1.1	-3.2	3.52
0	0	0	3.28	-0.85	1.35	-3.6	4.19
0	0	0	2.98	-0.78	1.01	-3.51	3.54
0	0	0	1.92	-0.52	0.79	-2.28	2.4
0	0	0	2.73	-0.78	1.06	-3.22	3.54
0	0	0	2.95	-0.78	1.08	-3.39	3.54
0	0	0	2.79	-0.78	1.11	-3	3.62
0	0	0	2.72	-0.79	1.08	-3.28	3.55
0	0	0	2.98	-0.78	1.14	-3.51	3.63
0	0	0	2.68	-0.77	1.1	-3.05	3.52
0	0	0	2.99	-0.78	1.11	-3.05	3.66
0	0	0	2.75	-0.79	1.11	-3.29	3.6
0	0	0	2.97	-0.72	0.96	-3.51	3.49
0	0	0	2.72	-0.79	1.08	-3.27	3.55
0	0	0	2.54	-0.57	0.82	-3.01	2.82
0	0	0	2.69	-0.77	1.05	-3.2	3.46
0	0	0	2.98	-0.72	0.96	-3.51	3.5
0	0	0	2.98	-0.72	0.97	-3.51	3.51
0	0	0	2.97	-0.77	1.06	-3.51	3.54
0	0	0	2.7	-0.77	1.05	-3.21	3.46
0	0	0	2.97	-0.78	1.06	-3.51	3.54
0	0	0	2.69	-0.77	1.12	-3.19	3.53
0	0	0	2.62	-0.77	1.06	-3.1	3.46
0	0	0	2.74	-0.77	1.06	-3.21	3.5
0	0	0	2.73	-0.77	1.12	-3.19	3.59
0	0	0	2.73	-0.79	1.03	-3.28	3.53
0	0	0	3.11	-0.85	1.35	-3.5	4.17
0	0	0	2.98	-0.78	1.1	-3.51	3.6
0	0	0	2.7	-0.77	1.05	-3.21	3.47
0	0	0	2.7	-0.77	1.05	-3.2	3.46
0	0	0	2.63	-0.79	1.03	-3.1	3.51
1	1	0	2.75	-0.52	0.81	-3.2	2.73
0	0	0	2.99	-0.5	0.91	-2.8	3.25
0	0	0	2.99	-0.76	0.99	-3	3.36
0	0	0	2.54	-0.77	1.14	-2.9	3.57
0	0	0	2.65	-0.58	0.77	-3.16	2.91
0	0	0	2.66	-0.51	0.79	-3.01	2.97
0	0	0	2.68	-0.76	1.1	-3.04	3.53
0	0	0	2.7	-0.77	1.1	-3.04	3.53
0	0	0	2.67	-0.76	1.11	-2.88	3.52
0	0	0	2.68	-0.78	1.02	-3.21	3.46
0	0	0	2.78	-0.77	1.11	-3.08	3.62
0	0	0	2.67	-0.78	1	-3.22	3.47
0	0	0	3.18	-0.76	1.1	-3.56	3.47
0	0	0	2.53	-0.77	1.11	-2.87	3.52
0	0	0	3.2	-0.78	1.27	-3.2	4.02
0	0	0	2.68	-0.61	0.87	-3.49	2.84
0	0	0	2.13	-0.62	0.87	-2.45	2.83
0	0	0	2.83	-0.76	1.24	-2.81	3.58
0	0	0	2.76	-0.79	1.23	-3.01	3.58
0	0	0	2.73	-0.76	1.11	-3.04	3.54
0	0	0	3.02	-0.78	1.15	-3.24	3.76
0	0	0	2.65	-0.61	0.88	-3.49	2.84
0	0	0	2.75	-0.78	1.07	-3.23	3.55
0	0	0	2.68	-0.76	1.1	-2.88	3.47
0	0	0	3.08	-0.65	0.92	-2.96	3.27
0	0	0	2.77	-0.77	1.09	-3.05	3.52
0	0	0	2.47	-0.66	0.89	-2.95	2.98
0	0	0	2.71	-0.71	0.98	-3	3.51
0	0	0	2.76	-0.77	1.23	-2.97	3.54
0	0	0	2.76	-0.79	1.23	-2.99	3.6
0	0	0	3.05	-0.78	1.1	-3.52	3.82
0	0	0	2.8	-0.79	1.11	-3.09	3.67
0	0	0	2.93	-0.79	1.16	-3.04	3.74
0	0	0	2.82	-0.78	1.15	-3.17	3.59
0	0	0	3.02	-0.77	1.15	-3.24	3.75
0	0	0	2.84	-0.92	1.24	-3.42	4.06
0	0	0	2.91	-0.77	0.89	-3.39	3.28
0	0	0	3.13	-0.49	0.82	-2.77	2.89
0	0	0	2.87	-0.77	1.26	-3.13	3.64
0	0	0	3.02	-0.78	1.14	-3.24	3.76
0	0	0	2.53	-0.78	0.9	-3.15	3.33
0	0	0	2.6	-0.83	1.13	-3.19	3.67
0	0	0	2.92	-0.78	1.14	-3.02	3.7
0	0	0	3.01	-0.77	1.29	-3.04	3.93
0	0	0	2.92	-0.79	1.16	-3.04	3.74
0	0	0	2.86	-0.83	1.18	-3.3	3.86
0	0	0	2.75	-0.76	1.11	-2.88	3.54
0	0	0	2.55	-0.47	0.8	-2.74	2.79
0	0	0	2.76	-0.77	1.23	-2.95	3.54
0	0	0	3.02	-0.77	1.32	-3.03	3.95
0	0	0	2.45	-0.76	1.06	-2.9	3.43
0	0	0	2.8	-0.76	1.1	-3.03	3.54
0	0	0	2.46	-0.76	0.93	-3.02	3.29
0	0	0	2.84	-0.71	0.95	-3.29	3.44
0	0	0	3.08	-0.64	0.92	-2.95	3.27
0	0	0	2.76	-0.76	1.09	-3.03	3.5
0	0	0	2.59	-0.77	1.06	-3.03	3.47
0	0	0	2.8	-0.76	1.06	-3.08	3.51
0	0	0	2.93	-0.59	0.97	-3.01	3.37
0	0	0	2.72	-0.76	0.99	-3.05	3.4
0	0	0	2.44	-0.79	1.11	-2.89	3.54
0	0	0	2.75	-0.78	1.07	-3.24	3.55
0	0	0	3	-0.77	1.29	-3.03	3.93
0	0	0	3.22	-0.86	1.2	-3.61	3.9
0	0	0	2.58	-0.77	1.06	-3.02	3.47
0	0	0	2.62	-0.76	1.09	-2.93	3.43
0	0	0	2.81	-0.77	1.1	-3.17	3.53
0	0	0	2.56	-0.74	0.86	-3.15	3.18
0	0	0	2.42	-0.64	0.85	-2.94	2.87
0	0	0	2.75	-0.77	1.11	-3.05	3.58
0	0	0	2.54	-0.78	1.1	-2.97	3.5
0	0	0	2.84	-0.81	1.25	-3.16	3.64
0	0	0	3.19	-0.78	1.07	-3.27	3.8
0	0	0	2.55	-0.76	1.02	-3.03	3.37
0	0	0	3.23	-0.79	1.09	-3.6	3.71
0	0	0	3.02	-0.78	1.31	-3.06	3.95
0	0	0	3.15	-0.76	1.01	-3.18	3.41
0	0	0	2.76	-0.71	1	-2.97	3.55
0	0	0	2.93	-0.78	1.1	-2.95	3.51
0	0	0	2.58	-0.78	1.1	-3.01	3.54
0	0	0	2.59	-0.76	1.03	-3.02	3.37
0	0	0	2.87	-0.77	1.26	-3.13	3.64
0	0	0	2.64	-0.84	1.12	-3.24	3.66
0	0	0	2.57	-0.79	1.12	-2.99	3.57
0	0	0	2.72	-0.76	0.99	-3.05	3.4
0	0	0	3.2	-0.78	1.27	-3.2	4.02
0	0	0	3.22	-0.76	1.1	-3.61	3.6
0	0	0	2.63	-0.84	1.13	-3.25	3.69
0	0	0	3.06	-0.79	1.13	-3.56	3.79
0	0	0	2.95	-0.78	1.07	-3.32	3.58
0	0	0	2.69	-0.77	1.05	-3.2	3.45
0	0	0	2.6	-0.69	0.84	-3.14	3.14
0	0	0	2.71	-0.72	1.09	-3.11	3.43
0	0	0	2.98	-0.77	1.1	-3.52	3.55
0	0	0	3.06	-0.89	1.21	-3.57	4.07
0	0	0	2.72	-0.77	1.06	-3.03	3.49
0	0	0	2.87	-0.78	1.02	-3.14	3.48
0	0	0	2.98	-0.77	1.1	-3.52	3.56
0	0	0	2.48	-0.76	1.02	-3.01	3.35
0	0	0	2.77	-0.75	1.07	-3.03	3.49
0	0	0	2.64	-0.77	1.03	-3.14	3.45
0	0	0	2.73	-0.77	1.07	-3.01	3.5
0	0	0	2.63	-0.77	1.06	-3.04	3.49
0	0	0	3.02	-0.75	1.03	-3.57	3.55
0	0	0	2.62	-0.76	1.1	-2.97	3.48
0	0	0	2.19	-0.5	0.84	-2.35	2.55
0	0	0	2.73	-0.79	1.01	-3.29	3.52
0	0	0	2.71	-0.79	1.08	-3.27	3.54
0	0	0	2.51	-0.77	1.06	-2.98	3.46
0	0	0	2.62	-0.77	1.06	-3.02	3.48
0	0	0	2.61	-0.77	1.06	-3.02	3.48
0	0	0	3.25	-0.43	0.86	-3.55	3.32
0	0	0	2.62	-0.77	1.06	-3.02	3.48
0	0	0	2.72	-0.76	0.99	-3.28	3.44
0	0	0	3.34	-0.77	1.15	-3.67	3.78
0	0	0	2.64	-0.76	1.1	-2.97	3.44
0	0	0	2.63	-0.79	1.11	-3.11	3.6
0	0	0	2.62	-0.77	1.06	-3.1	3.46
0	0	0	2.49	-0.78	1.07	-2.97	3.5
0	0	0	3	-0.77	1.14	-3.23	3.73
0	0	0	2.8	-0.86	1.23	-3.24	3.88
0	0	0	2.62	-0.77	1.06	-3.02	3.48
0	0	0	2.93	-0.78	1.03	-3.46	3.48
0	0	0	2.48	-0.78	0.9	-3.1	3.33
0	0	0	3.25	-0.39	0.79	-3.57	3.31
0	0	0	2.48	-0.76	1.11	-2.84	3.49
0	0	0	2.45	-0.77	1.1	-2.9	3.5
0	0	0	2.44	-0.53	0.83	-2.82	2.65
0	0	0	2.54	-0.76	1.1	-2.97	3.45
0	0	0	2.09	-0.66	0.93	-2.46	2.95
0	0	0	2.45	-0.76	1.1	-2.79	3.43
0	0	0	2.55	-0.77	1.14	-2.89	3.58
0	0	0	2.36	-0.76	1.09	-2.76	3.43
0	0	0	2.81	-0.77	1.13	-2.9	3.57
0	0	0	2.44	-0.69	0.91	-2.78	3.03
0	0	0	2.52	-0.77	1.02	-3.05	3.42
0	0	0	2.44	-0.77	1.12	-2.81	3.5
0	0	0	2.48	-0.77	1.12	-2.87	3.5
0	0	0	2.45	-0.76	1.05	-2.9	3.42
0	0	0	3.07	-0.77	1.08	-3.09	3.53
0	0	0	2.45	-0.76	1.09	-2.87	3.44
0	0	0	2.46	-0.76	1.1	-2.79	3.44
0	0	0	2.45	-0.76	1.06	-2.9	3.42
0	0	0	2.25	-0.71	0.91	-2.77	3.06
0	0	0	2.45	-0.76	1.06	-2.9	3.42
0	0	0	2.54	-0.77	1.1	-3.03	3.51
0	0	0	2.51	-0.77	1.01	-3.02	3.41
0	0	0	2.61	-0.81	1.16	-2.93	3.76
0	0	0	2.47	-0.77	1.09	-2.89	3.46
0	0	0	2.72	-0.76	0.99	-3.28	3.43
0	0	0	2.7	-0.75	0.95	-3.27	3.42
0	0	0	2.5	-0.58	0.83	-2.92	2.77
0	0	0	2.49	-0.76	1.09	-2.82	3.45
0	0	0	3.24	-0.43	0.79	-3.57	3.29
0	0	0	2.99	-0.8	1.11	-3.52	3.68
0	0	0	2.59	-0.76	0.99	-3.01	3.36
0	0	0	2.61	-0.77	1.06	-2.96	3.45
0	0	0	3	-0.76	1.1	-3.42	3.65
0	0	0	2.57	-0.77	0.93	-3.1	3.34
0	0	0	2.66	-0.77	1.05	-3.01	3.44
0	0	0	2.79	-0.78	1.11	-3	3.62
0	0	0	2.65	-0.77	1.12	-2.94	3.52
0	0	0	2.85	-0.76	1.1	-3.27	3.58
0	0	0	2.64	-0.76	1.1	-3.14	3.46
0	0	0	2.79	-0.75	1.06	-2.96	3.43
0	0	0	2.73	-0.67	1	-3.02	3.42
0	0	0	2.59	-0.8	0.88	-3.2	3.37
0	0	0	2.66	-0.72	0.85	-3.18	3.26
0	0	0	3.08	-0.75	1.08	-3.52	3.69
0	0	0	2.9	-0.8	1.15	-3.12	3.86
0	0	0	2.54	-0.76	1.11	-2.82	3.51
0	0	0	3.03	-0.76	1.1	-3.46	3.68
0	0	0	2.56	-0.77	1.06	-3.41	3.44
0	0	0	3.23	-0.78	1.13	-3.61	3.7
0	0	0	3.19	-0.69	1.03	-3.65	3.73
0	0	0	3.23	-0.78	1.15	-3.61	3.71
0	0	0	2.64	-0.76	1.09	-2.88	3.44
0	0	0	3.19	-0.77	1.06	-3.62	3.55
0	0	0	2.55	-0.78	1.1	-2.98	3.53
0	0	0	3.23	-0.78	1.13	-3.61	3.7
0	0	0	2.51	-0.77	1.01	-3.02	3.41
0	0	0	2.52	-0.81	1.15	-2.93	3.67
0	0	0	2.61	-0.77	1.14	-3.44	3.57
0	0	0	3.06	-0.78	1.31	-3.04	4.03
0	0	0	2.47	-0.69	0.89	-2.83	3.04
0	0	0	3.19	-0.69	1	-3.62	3.48
0	0	0	2.68	-0.77	1.06	-3.1	3.49
0	0	0	2.91	-0.75	1.05	-2.83	3.38
0	0	0	2.53	-0.8	1.08	-3.02	3.54
0	0	0	2.49	-0.63	0.85	-2.81	2.91
0	0	0	2.73	-0.76	1.1	-3.1	3.5
0	0	0	3.02	-0.7	1.05	-3.46	3.65
0	0	0	2.97	-0.66	1.04	-3.37	3.55
0	0	0	2.49	-0.7	0.84	-2.97	3.05
0	0	0	3.23	-0.76	1.1	-3.64	3.63
0	0	0	2.88	-0.78	1.14	-3.07	3.7
0	0	0	2.57	-0.76	1.06	-2.89	3.44
0	0	0	2.6	-0.76	1.02	-3.03	3.37
0	0	0	2.49	-0.78	1.1	-2.88	3.5
0	0	0	2.73	-0.77	1.1	-3.1	3.58
0	0	0	2.97	-0.78	1.14	-3.33	3.69
0	0	0	2.61	-0.77	0.93	-3.16	3.35
0	0	0	2.95	-0.7	1	-3.48	3.39
0	0	0	2.51	-0.76	1.1	-2.91	3.43
0	0	0	2.67	-0.71	1.04	-3.04	3.41
0	0	0	2.98	-0.77	1.16	-3.15	3.85
0	0	0	2.77	-0.69	1.23	-3.14	3.44
0	0	0	2.81	-0.78	1.23	-3.07	3.68
0	0	0	2.75	-0.78	1.11	-3.07	3.66
0	0	0	2.6	-0.76	1.09	-2.83	3.45
0	0	0	3	-0.84	1.14	-3.45	3.9
0	0	0	2.52	-0.68	0.94	-2.97	3.26
0	0	0	2.71	-0.78	1.04	-3.18	3.55
0	0	0	2.79	-0.8	1.08	-3.16	3.65
0	0	0	2.76	-0.78	1.23	-2.97	3.54
0	0	0	2.76	-0.77	1.23	-2.89	3.49
0	0	0	3.01	-0.79	1.06	-3.54	3.66
0	0	0	2.98	-0.76	1.1	-3.51	3.56
0	0	0	2.99	-0.78	1.12	-3.52	3.6
0	0	0	3.14	-0.76	1.11	-2.9	3.58
0	0	0	2.99	-0.8	1.12	-3.51	3.66
0	0	0	2.98	-0.75	0.91	-3.52	3.49
0	0	0	3.1	-0.61	0.86	-2.86	3.17
0	0	0	2.98	-0.78	1.12	-3.51	3.59
0	0	0	3.01	-0.85	1.34	-3.11	4.16
0	0	0	2.87	-0.81	1.21	-3.04	3.93
0	0	0	2.77	-0.6	1.03	-3.08	3.22
0	0	0	2.76	-0.71	0.99	-2.96	3.53
0	0	0	2.99	-0.78	1.1	-3.53	3.62
0	0	0	2.6	-0.83	1.13	-3.19	3.67
0	0	0	2.48	-0.77	1.1	-2.88	3.48
0	0	0	2.5	-0.51	0.85	-2.87	2.78
0	0	0	3.08	-0.77	1.09	-3.02	3.56
0	0	0	3.05	-0.72	1.01	-3.46	3.67
0	0	0	2.74	-0.77	1.06	-3.04	3.51
0	0	0	2.68	-0.76	1.03	-3.1	3.42
0	0	0	3.2	-0.78	1.27	-3.2	4.03
0	0	0	2.61	-0.76	1.08	-2.96	3.45
0	0	0	2.99	-0.8	1.02	-3.53	3.62
0	0	0	2.95	-0.82	1.32	-3.05	4.03
0	0	0	3.05	-0.85	1.14	-3.58	3.93
0	0	0	2.99	-0.79	1	-3.53	3.6
0	0	0	2.61	-0.76	1.1	-2.99	3.49
0	0	0	2.99	-0.79	1.01	-3.53	3.59
0	0	0	2.55	-0.76	1.11	-2.94	3.51
0	0	0	2.92	-0.82	1.32	-3.04	4.01
0	0	0	2.99	-0.75	1.01	-3.52	3.56
0	0	0	2.99	-0.8	1.05	-3.52	3.65
0	0	0	2.75	-0.77	1.1	-3.07	3.56
0	0	0	2.67	-0.76	1.03	-3.11	3.45
0	0	0	2.97	-0.81	1.32	-3.14	4.02
0	0	0	2.57	-0.77	1.03	-3.04	3.43
0	0	0	2.49	-0.77	1.12	-2.82	3.5
0	0	0	2.6	-0.78	0.99	-3.19	3.41
0	0	0	2.55	-0.77	1.01	-3.03	3.42
0	0	0	2.92	-0.77	1.11	-2.89	3.55
0	0	0	2.79	-0.76	1.1	-2.84	3.49
0	0	0	2.79	-0.76	1.1	-2.85	3.5
0	0	0	3.07	-0.77	1.1	-2.93	3.5
0	0	0	2.47	-0.76	1.08	-2.9	3.44
0	0	0	2.5	-0.77	1.05	-2.93	3.42
0	0	0	2.52	-0.76	1.09	-2.84	3.45
0	0	0	2.78	-0.76	1.1	-2.85	3.49
0	0	0	2.57	-0.77	1.06	-2.99	3.44
0	0	0	2.64	-0.71	1.02	-3.02	3.27
0	0	0	2.41	-0.77	1.09	-2.92	3.44
0	0	0	2.98	-0.79	1.12	-3.52	3.63
0	0	0	2.48	-0.78	1.1	-2.84	3.5
0	0	0	2.54	-0.77	1.12	-2.96	3.5
0	0	0	2.66	-0.77	1.06	-3.05	3.49
0	0	0	2.69	-0.76	1.1	-2.92	3.5
0	0	0	2.59	-0.78	1.09	-3.08	3.5
0	0	0	3.15	-0.84	1.15	-3.47	3.96
1	0	0	2.91	-0.76	1.1	-2.99	3.49
1	0	0	2.91	-0.6	0.96	-2.99	3.34
1	0	0	2.98	-0.64	0.89	-3.06	3.34
1	0	0	2.95	-0.62	0.97	-3.08	3.41
1	0	0	2.99	-0.63	0.92	-3.08	3.34
0	0	0	3.11	-0.8	1.06	-3.25	3.77
0	0	0	2.52	-0.49	0.77	-2.74	2.66
0	0	0	2.46	-0.76	1.09	-2.81	3.43
0	0	0	2.98	-0.76	0.95	-3.52	3.54
0	0	0	2.99	-0.8	1.03	-3.52	3.66
0	0	0	2.74	-0.76	1	-3.27	3.44
0	0	0	2.71	-0.77	0.95	-3.17	3.46
0	0	0	2.95	-0.73	0.99	-3.44	3.61
0	0	0	2.57	-0.7	0.99	-2.99	3.29
0	0	0	2.83	-0.82	1.13	-3.33	3.76
0	0	0	2.8	-0.63	1.09	-2.93	3.54
0	0	0	2.7	-0.77	1.05	-3.21	3.46
0	0	0	2.7	-0.77	1.05	-3.21	3.47
0	0	0	2.77	-0.76	1.11	-3.13	3.54
0	0	0	2.59	-0.75	1.05	-3.04	3.37
0	0	0	2.54	-0.57	0.86	-3	2.8
0	0	0	2.67	-0.76	1.1	-2.91	3.45
0	0	0	2.61	-0.58	0.83	-3.03	2.94
0	0	0	3.13	-0.84	1.18	-3.6	3.94
0	0	0	3.08	-0.77	1.29	-3.46	3.94
0	0	0	3.05	-0.85	1.16	-3.66	3.89
0	0	0	2.72	-0.6	0.89	-2.73	3.3
0	0	0	2.62	-0.59	0.79	-3.03	2.95
0	0	0	2.68	-0.79	1.05	-3.12	3.55
0	0	0	3.09	-0.76	1.05	-3.03	3.63
0	0	0	2.58	-0.79	0.89	-3.24	3.38
0	0	0	2.52	-0.62	0.81	-2.97	2.89
0	0	0	2.55	-0.76	1.03	-3.01	3.41
0	0	0	2.97	-0.77	1.28	-3.03	3.9
0	0	0	2.79	-0.77	1.12	-3.1	3.59
0	0	0	2.47	-0.76	0.89	-2.99	3.23
0	0	0	2.59	-0.78	0.9	-3.19	3.37
0	0	0	2.59	-0.77	1.08	-3.09	3.48
0	0	0	2.48	-0.63	0.88	-2.82	2.85
0	0	0	2.76	-0.78	1.11	-3.1	3.64
0	0	0	2.86	-0.75	1.57	-2.94	3.66
0	0	0	2.67	-0.53	0.74	-2.92	2.92
0	0	0	3.28	-0.76	1.12	-3.56	3.85
0	0	0	2.62	-0.77	1.05	-2.98	3.44
0	0	0	2.54	-0.76	0.88	-3.08	3.24
0	0	0	3.06	-0.76	1.09	-3.51	3.76
0	0	0	2.75	-0.78	1.1	-3.24	3.59
0	0	0	2.52	-0.76	1.1	-2.98	3.46
0	0	0	2.59	-0.69	0.81	-3.14	3.13
0	0	0	2.89	-0.76	1.1	-2.92	3.56
0	0	0	2.63	-0.72	1	-3.18	3.25
0	0	0	2.55	-0.61	0.83	-3.04	2.89
0	0	0	2.89	-0.7	1	-3.1	3.52
0	0	0	2.92	-0.8	1.1	-3.47	3.74
0	0	0	2.66	-0.73	0.85	-3.24	3.25
0	0	0	2.84	-0.67	0.93	-3.16	3.35
0	0	0	2.62	-0.72	0.82	-3.19	3.2
0	0	0	2.72	-0.75	1.09	-3.25	3.49
0	0	0	2.72	-0.73	0.9	-3.26	3.34
0	0	0	2.65	-0.7	0.82	-3.21	3.16
0	0	0	2.67	-0.73	0.81	-3.26	3.21
0	0	0	2.48	-0.76	0.88	-2.97	3.22
0	0	0	2.62	-0.69	0.82	-3.14	3.14
0	0	0	3.22	-0.77	1.12	-3.61	3.66
0	0	0	2.72	-0.76	1.08	-3.04	3.47
0	0	0	2.69	-0.8	1.01	-3.28	3.52
0	0	0	2.45	-0.77	1.05	-2.98	3.44
0	0	0	2.66	-0.77	1.11	-3.02	3.53
0	0	0	3.29	-0.77	1.12	-3.61	3.77
0	0	0	2.7	-0.77	1.11	-3.01	3.57
0	0	0	2.59	-0.77	1.06	-2.91	3.44
0	0	0	2.54	-0.61	0.87	-2.73	3.03
0	0	0	2.94	-0.69	0.88	-3.28	3.36
0	0	0	2.97	-0.75	0.9	-3.52	3.48
0	0	0	3	-0.73	0.9	-3.56	3.48
0	0	0	3	-0.73	1	-3.56	3.48
0	0	0	2.71	-0.75	1.05	-3	3.41
0	0	0	3.08	-0.77	1.09	-3.01	3.54
0	0	0	2.72	-0.76	1.1	-3	3.5
0	0	0	2.75	-0.77	1.11	-3.03	3.57
0	0	0	2.73	-0.59	0.92	-2.63	3.31
0	0	0	2.64	-0.78	1.1	-2.97	3.55
0	0	0	2.94	-0.61	0.82	-3.48	3.25
0	0	0	2.65	-0.78	1.05	-3.21	3.48
1	0	0	2.7	-0.86	1.17	-3.22	3.83
0	0	0	2.59	-0.45	0.76	-2.89	2.77
0	0	0	3.01	-0.77	1.09	-3.03	3.49
0	0	0	2.49	-0.77	1.06	-2.9	3.43
0	0	0	2.57	-0.67	0.96	-2.79	3.34
0	0	0	2.4	-0.49	0.82	-2.74	2.56
0	0	0	2.4	-0.5	0.84	-2.76	2.55
0	0	0	2.53	-0.78	1.1	-2.89	3.5
0	0	0	2.52	-0.5	0.84	-2.74	2.69
0	0	0	2.48	-0.5	0.8	-2.76	2.72
0	0	0	2.75	-0.75	1.05	-3.06	3.43
0	0	0	2.5	-0.67	1.02	-2.97	3.03
0	0	0	2.55	-0.65	1.03	-2.96	3.12
0	0	0	2.58	-0.75	1.05	-2.98	3.38
0	0	0	3.08	-0.77	1.09	-3.03	3.57
0	0	0	2.86	-0.86	1.14	-3.33	3.85
0	0	0	2.63	-0.76	1.11	-3.04	3.54
0	0	0	2.79	-0.8	1.11	-3.2	3.67
0	0	0	2.75	-0.77	1.1	-3.03	3.57
0	0	0	2.43	-0.56	0.73	-2.83	2.67
0	0	0	2.86	-0.83	1.14	-3.35	3.78
0	0	0	3.21	-0.76	1.13	-3.6	3.66
0	0	0	2.93	-0.82	1.32	-3.04	4.02
0	0	0	2.57	-0.77	1.1	-2.99	3.49
0	0	0	3.11	-0.76	0.95	-3.15	3.37
0	0	0	2.74	-0.76	1.03	-3.07	3.43
0	0	0	2.67	-0.77	1.05	-3.2	3.45
0	0	0	3.14	-0.75	1.05	-3.51	3.4
0	0	0	3.14	-0.68	1.02	-3.51	3.35
0	0	0	3.14	-0.76	1.09	-3.51	3.46
0	0	0	3.3	-0.76	1.11	-3.66	3.64
0	0	0	3.3	-0.76	1.11	-3.66	3.65
0	0	0	3.11	-0.42	1.08	-3.38	3.37
0	0	0	2.65	-0.61	1	-2.96	2.9
0	0	0	2.8	-0.77	1.1	-3.19	3.52
0	0	0	2.79	-0.87	1.18	-3.31	3.88
0	0	0	2.65	-0.77	1.12	-3.02	3.57
0	0	0	2.66	-0.77	1.12	-3.02	3.57
0	0	0	2.57	-0.77	1.1	-3	3.48
0	0	0	3.17	-0.77	1.05	-3.54	3.63
0	0	0	2.65	-0.76	1.05	-3.11	3.44
0	0	0	2.97	-0.75	0.9	-3.52	3.48
0	0	0	2.67	-0.65	1.01	-3.09	3.36
0	0	0	2.66	-0.77	1.08	-3.07	3.54
0	0	0	3.07	-0.77	1.05	-3.14	3.47
0	0	0	3.25	-0.77	1.13	-3.59	3.71
0	0	0	3.07	-0.77	1.05	-3.15	3.47
0	0	0	3.25	-0.77	1.13	-3.59	3.71
0	0	0	2.8	-0.75	1.06	-3.01	3.44
0	0	0	2.65	-0.76	1.12	-2.98	3.56
0	0	0	2.63	-0.77	0.9	-3.18	3.37
0	0	0	3.25	-0.78	1.3	-3.61	3.97
0	0	0	2.97	-0.78	1.14	-3.06	3.74
0	0	0	3.04	-0.8	1.05	-3.55	3.75
0	0	0	2.99	-0.79	0.98	-3.53	3.6
0	0	0	2.99	-0.79	1	-3.53	3.61
0	0	0	2.48	-0.77	1.05	-2.98	3.44
0	0	0	3	-0.81	1.33	-3.07	4.08
0	0	0	2.87	-0.77	1.12	-3.35	3.63
0	0	0	2.67	-0.44	0.83	-3.12	2.64
0	0	0	2.89	-0.77	1.12	-3.34	3.63
0	0	0	2.93	-0.81	1.2	-3.18	3.95
0	0	0	2.78	-0.77	1.07	-3.25	3.53
0	0	0	2.45	-0.48	0.7	-2.77	2.61
0	0	0	2.48	-0.64	0.85	-2.93	2.91
0	0	0	2.15	-0.61	0.86	-2.48	2.82
0	0	0	2.93	-0.81	1.09	-3.22	3.62
0	0	0	3.24	-0.7	1.1	-3.56	3.5
0	0	0	2.71	-0.76	1.09	-3.02	3.47
0	0	0	2.71	-0.76	1.09	-3.02	3.47
0	0	0	2.71	-0.77	1.06	-3.03	3.46
0	0	0	2.91	-0.82	1.2	-3.05	3.94
0	0	0	2.58	-0.71	0.82	-3.12	3.14
0	0	0	2.56	-0.69	1	-2.98	3.27
0	0	0	2.91	-0.77	1.06	-3.39	3.52
0	0	0	2.92	-0.75	1.03	-3.38	3.6
0	0	0	2.59	-0.78	1.1	-3.03	3.53
0	0	0	2.57	-0.77	1.1	-3.04	3.5
0	0	0	2.78	-0.73	1	-3.37	3.38
0	0	0	3.22	-0.76	1.11	-3.66	3.81
0	0	0	3.1	-0.78	1.13	-3.25	3.62
0	0	0	2.63	-0.76	1.09	-2.95	3.47
0	0	0	3.28	-0.78	1.13	-3.62	3.88
0	0	0	3.24	-0.76	1.1	-3.62	3.57
0	0	0	2.79	-0.67	0.89	-3.16	3.26
0	0	0	2.86	-0.79	1.12	-2.93	3.65
0	0	0	3.17	-0.75	1.09	-3.22	3.82
0	0	0	2.77	-0.76	1.1	-3.02	3.48
0	0	0	3.07	-0.77	1.05	-3.15	3.47
0	0	0	2.85	-0.76	1.1	-3.04	3.54
0	0	0	2.7	-0.78	1.14	-3.2	3.59
0	0	0	2.7	-0.73	0.99	-3.21	3.34
0	0	0	2.78	-0.7	0.99	-2.97	3.53
0	0	0	2.75	-0.78	1.1	-3.01	3.59
0	0	0	3.26	-0.77	1.12	-3.6	3.76
0	0	0	2.71	-0.76	1.03	-3.02	3.45
0	0	0	3.22	-0.77	1.15	-3.55	3.95
0	0	0	2.99	-0.72	1.02	-3.45	3.67
0	0	0	3.27	-0.77	1.13	-3.57	3.88
0	0	0	3.26	-0.66	0.96	-3.61	3.6
0	0	0	3.25	-0.78	1.1	-3.61	3.64
0	0	0	2.96	-0.63	0.97	-2.81	3.47
0	0	0	2.84	-0.77	1.11	-3.14	3.58
0	0	0	2.93	-0.77	1.12	-3.14	3.63
0	0	0	3.24	-0.83	1.14	-3.65	3.85
0	0	0	2.82	-0.77	1.12	-3.26	3.62
0	0	0	3.1	-0.77	1.11	-3.51	3.91
0	0	0	2.88	-0.69	1.08	-3.08	3.54
0	0	0	2.77	-0.76	1.23	-2.95	3.5
0	0	0	3.01	-0.81	1.09	-3.45	3.69
0	0	0	2.53	-0.76	1.09	-2.9	3.43
0	0	0	3.23	-0.45	0.84	-3.58	3.34
0	0	0	2.87	-0.61	0.99	-2.84	3.34
0	0	0	3.09	-0.75	1.08	-3.44	3.73
0	0	0	3.02	-0.78	1.15	-3.04	3.76
0	0	0	3.33	-0.79	1.42	-3.41	4.33
0	0	0	2.66	-0.77	0.88	-3.09	3.35
0	0	0	2.8	-0.88	1.21	-3.34	3.95
0	0	0	3.24	-0.78	1.1	-3.63	3.67
0	0	0	3.24	-0.78	1.1	-3.62	3.67
0	0	0	2.68	-0.78	1.1	-3	3.53
0	0	0	3.12	-0.76	1.11	-3.56	3.88
0	0	0	2.61	-0.77	1.06	-3.03	3.48
0	0	0	2.8	-0.68	1.01	-3.09	3.29
0	0	0	3.1	-0.77	1.06	-3.49	3.54
0	1	0	2.9	-0.81	1.16	-3.35	3.77
0	0	0	2.9	-0.81	1.16	-3.35	3.78
0	0	0	3.02	-0.77	1.08	-2.94	3.55
0	0	0	2.89	-0.84	1.12	-3.41	3.82
0	0	0	2.87	-0.83	1.15	-3.4	3.81
0	0	0	2.9	-0.81	1.02	-3.52	3.6
0	0	0	3.14	-0.78	1.12	-3.57	3.93
0	0	0	2.91	-0.63	0.97	-3.04	3.41
0	0	0	3.1	-0.76	1.01	-3.49	3.51
0	0	0	2.99	-0.76	1.07	-3.48	3.67
0	0	0	3.14	-0.78	1.12	-3.57	3.93
0	0	0	2.91	-0.84	1.02	-3.57	3.69
0	0	0	2.86	-0.81	0.96	-3.24	3.67
0	0	0	2.86	-0.83	1.01	-3.49	3.67
0	0	0	2.99	-0.85	1.1	-3.59	3.89
0	0	0	3.29	-0.77	1.07	-3.64	3.88
0	0	0	2.75	-0.7	0.99	-2.95	3.53
0	0	0	2.78	-0.66	0.88	-3.05	3.27
0	0	0	2.83	-0.83	0.93	-3.49	3.63
0	0	0	2.84	-0.83	0.94	-3.48	3.64
0	0	0	2.91	-0.76	1.09	-2.94	3.47
0	0	0	2.63	-0.77	1.06	-3.06	3.48
0	0	0	3.1	-0.75	1.09	-3.48	3.53
0	0	0	3.09	-0.76	1.09	-3.49	3.51
0	0	0	3.09	-0.59	0.93	-3.49	3.43
0	0	0	2.9	-0.84	1.01	-3.57	3.69
0	0	0	2.59	-0.76	0.95	-3.13	3.35
0	0	0	2.9	-0.81	0.93	-3.51	3.58
0	0	0	2.89	-0.81	0.94	-3.51	3.56
0	0	0	2.88	-0.81	0.91	-3.51	3.54
0	0	0	2.71	-0.71	0.99	-2.94	3.52
0	0	0	2.58	-0.76	1.08	-2.95	3.44
0	0	0	2.57	-0.79	1.11	-2.99	3.56
0	0	0	2.59	-0.79	1.11	-3	3.56
0	0	0	2.78	-0.78	1.11	-3	3.61
0	0	0	2.67	-0.77	1.07	-3.06	3.52
0	0	0	2.66	-0.76	1.02	-3.14	3.45
0	0	0	2.79	-0.78	1.11	-3	3.62
0	0	0	3.18	-0.62	0.97	-3.61	3.61
0	0	0	2.82	-0.78	1.12	-3.05	3.67
0	0	0	2.82	-0.78	1.11	-3.03	3.66
0	0	0	2.81	-0.78	1.11	-3.03	3.65
0	0	0	3.18	-0.64	0.97	-3.62	3.6
0	0	0	2.87	-0.78	1.11	-3.01	3.65
0	0	0	2.77	-0.77	1.01	-3.1	3.47
0	0	0	2.69	-0.78	1	-3.22	3.47
0	0	0	2.82	-0.78	1.12	-3.05	3.67
0	0	0	2.62	-0.77	1.12	-3.01	3.55
0	0	0	2.84	-0.81	1.19	-3.01	3.88
0	0	0	2.82	-0.7	1.02	-3.02	3.59
0	0	0	2.9	-0.81	1	-3.53	3.58
0	0	0	2.89	-0.78	1	-3.22	3.5
0	0	0	2.64	-0.77	1.06	-2.98	3.46
0	0	0	2.67	-0.77	1.06	-3.13	3.48
0	0	0	3.16	-0.76	1.1	-3.61	3.64
0	0	0	2.77	-0.78	1.11	-3	3.61
0	0	0	2.82	-0.78	1.13	-3	3.68
0	0	0	2.53	-0.76	1.1	-2.97	3.44
0	0	0	3.22	-0.84	1.18	-3.64	4.09
0	0	0	2.52	-0.5	0.86	-2.78	2.67
0	0	0	3.02	-0.83	1.16	-3.47	3.9
0	0	0	2.77	-0.75	1.1	-3.2	3.5
0	0	0	2.78	-0.76	1.1	-2.85	3.49
0	0	0	2.61	-0.78	1.03	-3.11	3.47
0	0	0	3	-0.83	1.16	-3.46	3.9
0	0	0	3.03	-0.78	1.33	-3.06	3.99
0	0	0	3.3	-0.77	1.29	-3.64	3.96
0	0	0	3.01	-0.77	1.29	-3.05	3.92
0	0	0	3.01	-0.77	1.29	-3.05	3.92
0	0	0	2.99	-0.76	1.03	-3.43	3.62
0	0	0	2.97	-0.76	1.02	-3.39	3.56
0	0	0	3.01	-0.77	1.29	-3.03	3.92
0	0	0	3	-0.77	1.29	-3.03	3.91
0	0	0	2.78	-0.66	0.92	-3.21	3.29
0	0	0	2.98	-0.77	1.12	-3.4	3.67
0	0	0	2.94	-0.85	1.16	-3.47	3.88
0	0	0	3.13	-0.44	0.8	-3.51	3.2
0	0	0	2.56	-0.52	0.79	-2.9	2.83
0	0	0	2.6	-0.65	1.01	-2.97	3.09
0	0	0	2.59	-0.65	1.01	-2.97	3.08
0	0	0	3	-0.84	1.15	-3.45	3.91
0	0	0	2.51	-0.76	1.09	-2.75	3.42
0	0	0	2.61	-0.78	1.11	-2.88	3.54
0	0	0	2.86	-0.57	0.87	-3.15	3.49
0	0	0	3.23	-0.77	1.12	-3.61	3.69
0	0	0	3.23	-0.77	1.12	-3.61	3.69
0	0	0	3.23	-0.77	1.12	-3.61	3.69
0	0	0	3.24	-0.76	1.08	-3.61	3.7
0	0	0	3.23	-0.76	1.06	-3.61	3.62
0	0	0	2.7	-0.76	1.09	-3.02	3.48
0	0	0	2.56	-0.76	0.96	-3.08	3.36
0	0	0	2.6	-0.61	0.85	-2.96	3.06
0	0	0	2.51	-0.62	0.88	-2.88	2.89
0	0	0	2.54	-0.75	1.05	-2.89	3.37
0	0	0	3.24	-0.62	0.99	-3.63	3.53
0	0	0	2.47	-0.76	1.1	-2.84	3.48
0	0	0	2.56	-0.77	1	-3.05	3.3
0	0	0	2.53	-0.58	0.86	-2.75	2.77
0	0	0	3.23	-0.76	1.11	-3.61	3.64
0	0	0	2.51	-0.77	0.93	-3.1	3.34
0	0	0	2.43	-0.77	0.92	-3.03	3.28
0	0	0	2.43	-0.77	0.92	-3.03	3.28
0	0	0	2.5	-0.76	0.91	-3.03	3.33
0	0	0	2.47	-0.76	0.9	-3.03	3.28
0	0	0	2.47	-0.76	0.9	-3.03	3.28
0	0	0	2.47	-0.76	0.9	-3.03	3.28
0	0	0	2.47	-0.76	0.9	-3.03	3.28
0	0	0	2.85	-0.79	1.06	-3.18	3.62
0	0	0	2.67	-0.86	0.97	-3.38	3.62
0	0	0	2.52	-0.77	0.89	-3.11	3.31
0	0	0	2.49	-0.78	1.07	-2.98	3.49
0	0	0	3.09	-0.77	1.09	-3.44	3.74
0	0	0	2.79	-0.77	1.1	-3.26	3.49
0	0	0	2.92	-0.79	1.15	-3.26	3.81
0	0	0	2.75	-0.6	1.03	-3.08	3.21
0	0	0	2.7	-0.78	1.05	-3.16	3.5
0	0	0	3.03	-0.75	1.3	-3.01	3.81
0	0	0	2.97	-0.78	1.06	-3.31	3.76
0	0	0	2.68	-0.77	1.04	-3.05	3.45
0	0	0	2.48	-0.76	1.09	-2.82	3.43
0	0	0	3.2	-0.53	0.78	-3.55	3.21
0	0	0	2.4	-0.46	0.58	-2.75	2.53
0	0	0	2.61	-0.78	1.03	-3.12	3.47
0	0	0	2.72	-0.77	1.08	-3.09	3.58
0	0	0	2.93	-0.82	1.14	-3.16	3.91
0	0	0	2.52	-0.77	1.1	-2.95	3.48
0	0	0	3.11	-0.78	1.13	-3.6	3.85
0	0	0	2.61	-0.77	1.02	-3.04	3.43
0	0	0	2.63	-0.78	1.07	-3	3.51
0	0	0	2.91	-0.79	1.17	-3.05	3.84
0	0	0	2.47	-0.62	0.88	-2.8	2.88
0	0	0	2.66	-0.63	0.95	-2.99	3.32
0	0	0	2.94	-0.79	1.18	-3.1	3.88
0	0	0	2.94	-0.79	1.18	-3.1	3.88
0	0	0	2.94	-0.79	1.18	-3.1	3.88
0	0	0	2.98	-0.78	1.1	-3.53	3.6
0	0	0	2.98	-0.78	1.12	-3.27	3.68
0	0	0	3.22	-0.86	1.14	-3.63	4.04
0	0	0	2.45	-0.64	0.87	-2.93	2.89
0	0	0	3.07	-0.7	1.08	-3.31	3.74
0	0	0	2.53	-0.78	0.87	-3.17	3.27
0	0	0	2.82	-0.77	1.07	-3.06	3.52
0	0	0	2.78	-0.76	1.1	-2.9	3.49
0	0	0	2.71	-0.76	0.99	-3.05	3.4
0	0	0	2.9	-0.64	1.03	-2.92	3.43
0	0	0	2.6	-0.78	1.1	-2.91	3.51
0	0	0	2.74	-0.77	1.06	-3.07	3.52
0	0	0	2.67	-0.64	0.94	-2.95	3.34
0	0	0	2.54	-0.77	1.1	-2.91	3.53
0	0	0	3.14	-0.77	1.06	-3.51	3.45
0	0	0	3.14	-0.63	0.86	-3.51	3.22
0	0	0	2.84	-0.76	1.01	-3.23	3.38
0	0	0	3.04	-0.59	0.81	-2.84	2.97
0	0	0	2.9	-0.46	0.89	-2.83	3.3
0	0	0	2.88	-0.78	1.11	-3.12	3.64
0	0	0	2.58	-0.65	0.82	-3.02	2.96
0	0	0	2.69	-0.78	1.12	-3.1	3.55
0	0	0	2.67	-0.77	1.05	-3.09	3.49
0	0	0	3.22	-0.76	1.12	-3.41	3.75
0	0	0	3.24	-0.76	1.14	-3.61	3.7
0	0	0	3.13	-0.82	1.27	-3.59	3.94
0	0	0	2.84	-0.77	1.13	-2.97	3.71
0	0	0	3.23	-0.77	1.11	-3.61	3.69
0	0	0	3.07	-0.78	1.1	-3.02	3.54
0	0	0	2.81	-0.77	1.13	-2.94	3.57
0	0	0	2.9	-0.81	1.15	-3.05	3.87
0	0	0	2.73	-0.68	1.04	-2.92	3.52
0	0	0	2.81	-0.77	1.13	-2.94	3.57
0	0	0	3.01	-0.77	1.08	-3.46	3.69
0	0	0	3.12	-0.77	1.06	-3.03	3.5
0	0	0	3.25	-0.78	1.13	-3.61	3.73
0	0	0	2.77	-0.76	1.08	-3.08	3.47
0	0	0	2.7	-0.77	1.14	-3.12	3.59
0	0	0	3.24	-0.76	1.11	-3.61	3.66
0	0	0	3.16	-0.85	1.18	-3.61	3.96
0	0	0	2.61	-0.77	1.1	-2.91	3.49
0	0	0	2.98	-0.78	1.11	-3.47	3.69
0	0	0	3.24	-0.77	1.11	-3.69	3.86
0	0	0	2.97	-0.78	1.13	-3.45	3.66
0	0	0	3.12	-0.85	1.2	-3.55	4.09
0	0	0	3.07	-0.82	1.16	-3.55	3.9
0	0	0	3.07	-0.82	1.15	-3.55	3.89
0	0	0	3.22	-0.77	1.11	-3.58	3.61
0	0	0	2.66	-0.77	1.12	-3.05	3.57
0	0	0	2.99	-0.84	1.15	-3.44	3.9
0	0	0	3.29	-0.77	1.12	-3.64	3.77
0	0	0	3.24	-0.77	1.12	-3.61	3.7
0	0	0	3.29	-0.77	1.12	-3.64	3.76
0	0	0	3	-0.84	1.15	-3.44	3.91
0	0	0	3.19	-0.82	1.15	-3.65	3.88
0	0	0	3.29	-0.82	1.3	-3.65	4.07
0	0	0	3.2	-0.82	1.3	-3.65	3.96
0	0	0	3.24	-0.77	1.13	-3.61	3.7
0	0	0	3.14	-0.78	1.13	-3.13	3.8
0	0	0	2.69	-0.78	1.07	-3.01	3.51
0	0	0	2.65	-0.77	1.14	-2.96	3.52
0	0	0	3.24	-0.78	1.12	-3.61	3.68
0	0	0	3.23	-0.77	1.11	-3.61	3.67
0	0	0	3.07	-0.82	1.17	-3.55	3.92
0	0	0	3.11	-0.77	1.12	-3.51	3.93
0	0	0	2.89	-0.77	1.12	-2.8	3.54
0	0	0	2.99	-0.77	1.09	-2.94	3.62
0	0	0	3.01	-0.77	1.1	-2.94	3.65
0	0	0	2.96	-0.77	1.09	-3.1	3.67
0	0	0	2.73	-0.77	1.07	-3.12	3.53
0	0	0	2.88	-0.78	1.08	-3.12	3.64
0	0	0	2.69	-0.78	1.06	-3.14	3.54
0	0	0	2.65	-0.8	1.09	-3.06	3.59
0	0	0	2.86	-0.79	1.12	-3.12	3.74
0	0	0	2.78	-0.78	1.11	-3	3.62
0	0	0	3.15	-0.84	1.18	-3.61	3.97
0	0	0	2.87	-0.81	1.13	-3.14	3.84
0	0	0	3.15	-0.85	1.18	-3.61	3.97
0	0	0	3.09	-0.82	1.15	-3.59	3.9
0	0	0	3.23	-0.77	1.11	-3.61	3.67
0	0	0	2.68	-0.68	0.98	-2.96	3.46
0	0	0	3.24	-0.82	1.15	-3.61	3.89
0	0	0	3.23	-0.77	1.11	-3.61	3.64
0	0	0	3.09	-0.82	1.15	-3.59	3.9
0	0	0	3.15	-0.85	1.18	-3.61	3.97
0	0	0	2.87	-0.81	1.13	-3.14	3.84
0	0	0	3.09	-0.82	1.15	-3.59	3.91
0	0	0	2.93	-0.78	1.12	-3.1	3.72
0	0	0	2.75	-0.75	1.05	-2.87	3.41
0	0	0	3.23	-0.78	1.07	-3.61	3.66
0	0	0	3.23	-0.78	1.07	-3.61	3.65
0	0	0	3.24	-0.8	1.15	-3.61	3.86
0	0	0	3.24	-0.77	1.12	-3.61	3.74
0	0	0	2.84	-0.72	1.03	-3.07	3.57
0	0	0	2.89	-0.8	1.15	-3.07	3.84
0	0	0	3.24	-0.77	1.12	-3.61	3.71
0	0	0	2.99	-0.77	1.07	-3.09	3.65
0	0	0	2.98	-0.76	1.11	-2.89	3.62
0	0	0	2.94	-0.85	1.16	-3.39	3.87
0	0	0	2.83	-0.77	1.13	-3.11	3.64
0	0	0	3.23	-0.77	1.11	-3.61	3.7
0	0	0	2.69	-0.76	1.02	-3.11	3.47
0	0	0	3.07	-0.77	1.08	-2.97	3.52
0	0	0	3.24	-0.78	1.13	-3.61	3.73
0	0	0	2.87	-0.77	1.07	-3.11	3.6
0	0	0	3.19	-0.77	1.12	-3.6	3.69
0	0	0	2.87	-0.78	1.07	-3.12	3.59
0	0	0	3.14	-0.76	1.08	-3.22	3.72
0	0	0	3.2	-0.79	1.14	-3.6	3.88
0	0	0	3.26	-0.85	1.19	-3.61	4.04
0	0	0	2.89	-0.78	1.13	-3.02	3.79
0	0	0	2.73	-0.77	1.06	-2.95	3.45
0	0	0	3.24	-0.76	1.11	-3.61	3.65
0	0	0	2.88	-0.77	1.04	-3.12	3.56
0	0	0	3.24	-0.77	1.11	-3.61	3.73
0	0	0	2.97	-0.78	1.07	-3.47	3.62
0	0	0	3.02	-0.76	1.11	-3.33	3.86
0	0	0	3.17	-0.77	1.35	-3.05	4.07
0	0	0	3.15	-0.85	1.18	-3.61	3.97
0	0	0	2.89	-0.77	1.06	-3.02	3.53
0	0	0	2.92	-0.77	1.07	-2.9	3.54
0	0	0	2.71	-0.78	1.1	-3.21	3.54
0	0	0	2.75	-0.76	1.1	-2.91	3.57
0	0	0	2.97	-0.78	1.14	-3.11	3.82
0	0	0	2.89	-0.8	1.15	-3.03	3.85
0	0	0	2.68	-0.76	1.13	-2.9	3.55
0	0	0	2.59	-0.76	1.1	-2.98	3.44
0	0	0	2.61	-0.76	1.08	-2.93	3.45
0	0	0	3.13	-0.78	1.12	-2.99	3.69
0	0	0	3.13	-0.81	1.14	-3.02	3.75
0	0	0	3.12	-0.7	1	-2.96	3.55
0	0	0	3.12	-0.64	1.02	-2.89	3.47
0	0	0	3.12	-0.7	1	-2.96	3.55
0	0	0	3.21	-0.68	1.04	-3.55	3.79
0	0	0	3.13	-0.8	1.13	-3	3.75
0	0	0	3.12	-0.78	1.07	-3.02	3.51
0	0	0	3.02	-0.63	1.25	-3.39	3.62
0	0	0	3.05	-0.77	1.27	-2.9	3.77
0	0	0	3.07	-0.76	1.28	-2.92	3.83
0	0	0	2.85	-0.83	1.15	-3.32	3.82
0	0	0	3.23	-0.82	1.15	-3.63	3.9
0	0	0	2.99	-0.69	1.32	-2.99	3.87
0	0	0	2.79	-0.63	1.01	-2.97	3.41
0	0	0	2.99	-0.69	1.32	-2.99	3.87
0	0	0	3.13	-0.7	1.07	-3.26	3.68
0	0	0	3.13	-0.7	1.07	-3.26	3.7
0	0	0	3.13	-0.7	1.07	-3.26	3.68
0	0	0	2.73	-0.76	1.08	-3.01	3.45
0	0	0	2.75	-0.79	1.09	-3.07	3.56
0	0	0	3.24	-0.78	1.24	-3.61	3.7
0	0	0	3.25	-0.77	1.13	-3.59	3.74
0	0	0	3.03	-0.78	1.27	-3.38	3.77
0	0	0	3.16	-0.75	1.32	-3.01	3.89
0	0	0	3.37	-0.76	1.12	-3.72	3.76
0	0	0	3.16	-0.77	1.08	-3.27	3.61
0	0	0	3.16	-0.77	1.16	-3	3.72
0	0	0	2.94	-0.77	1.06	-2.94	3.55
0	0	0	3.25	-0.78	1.13	-3.6	3.76
0	0	0	2.88	-0.77	1.11	-3.01	3.61
0	0	0	3.22	-0.79	1.12	-3.61	3.71
0	0	0	2.96	-0.77	1.12	-3.08	3.8
0	0	0	2.88	-0.76	1.05	-3.01	3.46
0	0	0	2.96	-0.78	1.12	-3.12	3.8
0	0	0	2.97	-0.77	1.28	-3.08	3.84
0	0	0	3.25	-0.78	1.14	-3.6	3.83
0	0	0	3.11	-0.76	1.01	-3.07	3.48
0	0	0	2.78	-0.77	1.07	-3.06	3.57
0	0	0	2.9	-0.78	1.07	-3.1	3.57
0	0	0	3.02	-0.71	1.26	-3	3.71
0	0	0	3.02	-0.77	1.26	-3	3.73
0	0	0	3.04	-0.76	1.27	-2.98	3.79
0	0	0	3.14	-0.78	1.05	-3.11	3.6
0	0	0	3.25	-0.78	1.28	-3.61	3.88
0	0	0	3.18	-0.82	1.14	-3.63	3.87
0	0	0	3.1	-0.82	1.15	-3.59	3.9
0	0	0	3.1	-0.82	1.15	-3.59	3.9
0	0	0	3.18	-0.76	1.08	-3.26	3.79
0	0	0	3.15	-0.77	1.07	-3.13	3.6
0	0	0	3.14	-0.77	1.07	-3.03	3.55
0	0	0	3.26	-0.77	1.09	-3.68	3.86
0	0	0	3.16	-0.81	1.16	-3.05	3.9
0	0	0	3.15	-0.77	1.07	-3.03	3.68
0	0	0	3.15	-0.77	1.14	-3.03	3.75
0	0	0	2.96	-0.73	1.29	-3.28	3.83
0	0	0	2.94	-0.73	1.09	-3.28	3.72
0	0	0	2.96	-0.73	1.28	-3.28	3.81
0	0	0	3.15	-0.76	1.03	-3.12	3.54
0	0	0	3.15	-0.76	1.03	-3.12	3.55
0	0	0	3.15	-0.78	1.13	-3.12	3.82
0	0	0	2.61	-0.76	1.09	-2.96	3.45
0	0	0	2.87	-0.81	1.19	-3.07	3.9
0	0	0	3.07	-0.78	1.28	-3.38	3.86
0	0	0	3.22	-0.76	1.26	-3.62	3.88
0	0	0	3.09	-0.78	1.1	-3.03	3.55
0	0	0	3.26	-0.78	1.4	-3.04	4.21
0	0	0	3.24	-0.77	1.28	-3.64	3.79
0	0	0	3.24	-0.78	1.39	-3.04	4.17
0	0	0	3.24	-0.78	1.39	-3.04	4.18
0	0	0	3.01	-0.76	1.07	-3.35	3.8
0	0	0	2.97	-0.75	1.08	-3.31	3.79
0	0	0	2.91	-0.76	1.02	-3.02	3.46
0	0	0	2.93	-0.76	1.05	-3.02	3.56
0	0	0	2.92	-0.76	1.02	-3.02	3.47
0	0	0	2.64	-0.78	1.08	-2.98	3.56
0	0	0	3.12	-0.82	1.15	-3.59	3.92
0	0	0	3.05	-0.83	1.32	-3.42	3.97
0	0	0	3.01	-0.83	1.28	-3.42	3.92
0	0	0	3.11	-0.82	1.15	-3.59	3.9
0	0	0	2.96	-0.78	1.14	-3.11	3.81
0	0	0	3.17	-0.76	1.32	-3.03	3.9
0	0	0	3.14	-0.78	1.11	-3.03	3.63
0	0	0	3.15	-0.76	1.09	-3.13	3.6
0	0	0	3.26	-0.76	1.1	-3.68	3.86
0	0	0	3.15	-0.76	1.09	-3.14	3.6
0	0	0	3.12	-0.82	1.15	-3.59	3.91
0	0	0	3.16	-0.82	1.19	-3.62	3.99
0	0	0	3.25	-0.78	1.11	-3.62	3.69
0	0	0	2.95	-0.76	1.02	-3.06	3.45
0	0	0	3.15	-0.77	1.04	-3.15	3.57
0	0	0	3	-0.75	1.06	-3.02	3.66
0	0	0	2.74	-0.76	1.05	-3.12	3.52
0	0	0	2.91	-0.81	1.15	-3.05	3.87
0	0	0	3.13	-0.78	1.12	-3.57	3.93
0	0	0	2.97	-0.76	1.29	-3	3.77
0	0	0	3.16	-0.78	1.13	-3.15	3.82
0	0	0	2.76	-0.76	1.11	-2.94	3.59
0	0	0	3.12	-0.82	1.15	-3.59	3.92
0	0	0	3.09	-0.76	1.11	-3.51	3.86
0	0	0	3.06	-0.79	1.26	-3.43	3.82
0	0	0	2.9	-0.81	1.12	-3.37	3.76
0	0	0	2.93	-0.81	1.12	-3.37	3.75
0	0	0	3.05	-0.75	1.27	-2.93	3.79
0	0	0	3.17	-0.77	1.34	-3.07	4.07
0	0	0	3.03	-0.77	1.26	-3.26	3.74
0	0	0	3.07	-0.77	1.28	-2.87	3.81
0	0	0	2.71	-0.75	1.06	-2.93	3.47
0	0	0	2.88	-0.8	1.15	-3.05	3.84
0	0	0	2.96	-0.8	1.3	-3.03	3.91
0	0	0	3.13	-0.84	1.17	-3.47	3.94
0	0	0	3.02	-0.5	0.9	-2.9	3.35
0	0	0	3.2	-0.68	1.25	-3.55	3.82
0	0	0	3.26	-0.82	1.15	-3.63	3.9
0	0	0	3.03	-0.76	1.06	-3.02	3.54
0	0	0	3.02	-0.5	0.9	-2.85	3.35
0	0	0	3.02	-0.76	1.09	-2.85	3.47
0	0	0	3.03	-0.76	0.99	-3	3.44
0	0	0	3.08	-0.85	1.17	-3.45	3.95
0	0	0	3.07	-0.84	1.16	-3.43	3.92
0	0	0	3.03	-0.61	0.99	-2.85	3.43
0	0	0	3.24	-0.78	1.12	-3.61	3.74
0	0	0	2.71	-0.78	1.07	-3.14	3.53
0	0	0	3.24	-0.78	1.12	-3.61	3.73
0	0	0	3.23	-0.77	1.12	-3.61	3.7
0	0	0	3.23	-0.79	1.12	-3.61	3.7
0	0	0	3.19	-0.77	1.12	-3.6	3.68
0	0	0	3.19	-0.82	1.16	-3.63	3.94
0	0	0	2.86	-0.81	1.13	-3.14	3.83
0	0	0	2.71	-0.78	1.07	-3.14	3.52
0	0	0	3.15	-0.82	1.16	-3.62	3.96
0	0	0	3.14	-0.82	1.15	-3.62	3.94
0	0	0	2.99	-0.77	1.08	-3.03	3.62
0	0	0	2.8	-0.71	1	-3.03	3.56
0	0	0	3.24	-0.8	1.13	-3.72	3.97
0	0	0	3.25	-0.86	1.21	-3.62	3.99
0	0	0	3.03	-0.77	1.17	-3.03	3.86
0	0	0	2.82	-0.77	1.04	-3.13	3.54
0	0	0	2.88	-0.7	1.28	-3.05	3.68
0	0	0	3.24	-0.79	1.12	-3.61	3.71
0	0	0	2.8	-0.76	1.1	-3.13	3.5
0	0	0	3.07	-0.77	1.1	-2.91	3.51
0	0	0	3.07	-0.77	1.1	-2.91	3.53
0	0	0	3.07	-0.77	1.1	-2.91	3.5
0	0	0	3.24	-0.77	1.12	-3.61	3.66
0	0	0	3.34	-0.82	1.17	-3.7	4.05
0	0	0	3.34	-0.82	1.17	-3.7	4.07
0	0	0	2.81	-0.76	1.11	-2.99	3.54
0	0	0	2.86	-0.77	1.12	-2.9	3.64
0	0	0	2.91	-0.77	1.12	-2.9	3.64
0	0	0	3.25	-0.82	1.16	-3.64	4.03
0	0	0	3.16	-0.77	1.12	-3.58	3.95
0	0	0	2.95	-0.76	1.03	-3.02	3.52
0	0	0	3.27	-0.82	1.15	-3.63	3.91
0	0	0	3.24	-0.69	1.32	-3.4	3.91
0	0	0	3.22	-0.66	0.99	-3.4	3.66
0	0	0	3.23	-0.78	1.08	-3.4	3.72
0	0	0	3.04	-0.75	1.26	-2.97	3.7
0	0	0	3.02	-0.64	1.26	-2.93	3.69
0	0	0	3.04	-0.76	1.26	-3.13	3.7
0	0	0	3.04	-0.78	1.26	-3.02	3.84
0	0	0	3.06	-0.78	1.26	-3	3.8
0	0	0	3.05	-0.76	1.25	-2.89	3.75
0	0	0	3.24	-0.76	1.12	-3.61	3.68
0	0	0	2.75	-0.77	1.06	-3.05	3.49
0	0	0	2.96	-0.77	1.17	-3.03	3.83
0	0	0	2.76	-0.62	1.01	-2.99	3.34
0	0	0	2.97	-0.77	1.17	-3.03	3.84
0	0	0	2.97	-0.77	1.18	-3.03	3.85
0	0	0	2.98	-0.77	1.18	-3.03	3.86
0	0	0	2.73	-0.77	1.06	-3	3.44
0	0	0	2.76	-0.78	1.07	-3.03	3.51
0	0	0	2.89	-0.78	1.04	-3.15	3.54
0	0	0	3.23	-0.77	1.11	-3.61	3.7
0	0	0	2.41	-0.53	0.85	-2.75	2.62
0	0	0	2.84	-0.78	1.13	-3.02	3.69
0	0	0	2.45	-0.77	1.06	-2.92	3.43
0	0	0	2.74	-0.76	1.02	-3.06	3.37
0	0	0	2.97	-0.79	1.13	-2.94	3.69
0	0	0	2.98	-0.78	1.12	-2.94	3.67
0	0	0	2.99	-0.69	1.32	-2.99	3.87
0	0	0	2.72	-0.54	0.83	-2.97	2.94
0	0	0	2.75	-0.77	1.12	-3.01	3.52
0	0	0	2.74	-0.77	1.09	-3.02	3.51
0	0	0	3.15	-0.77	1.12	-3.56	3.95
0	0	0	3.16	-0.77	1.12	-3.56	3.94
0	0	0	2.8	-0.77	1.08	-3.14	3.64
0	0	0	3.23	-0.82	1.15	-3.61	3.84
0	0	0	3.24	-0.69	0.99	-3.62	3.57
0	0	0	3.17	-0.78	1.31	-3	3.85
0	0	0	3.17	-0.62	1.31	-2.96	3.83
0	0	0	3.2	-0.89	1.31	-3.49	4.11
0	0	0	3.05	-0.79	1.26	-3.43	3.79
0	0	0	2.95	-0.77	1.06	-3.27	3.54
0	0	0	2.87	-0.69	0.99	-2.96	3.54
0	0	0	3.03	-0.84	1.16	-3.37	3.91
0	0	0	3.17	-0.77	1.31	-2.96	3.84
0	0	0	3.17	-0.78	1.31	-3.02	3.84
0	0	0	3.12	-0.83	1.12	-3.62	3.91
0	0	0	3.12	-0.83	1.12	-3.62	3.9
0	0	0	3.11	-0.82	1.15	-3.59	3.92
0	0	0	3.21	-0.82	1.27	-3.63	3.94
0	0	0	3.14	-0.82	1.15	-3.59	3.93
0	0	0	3.11	-0.82	1.16	-3.59	3.92
0	0	0	3.11	-0.82	1.15	-3.59	3.92
0	0	0	3.21	-0.82	1.26	-3.63	3.93
0	0	0	3.15	-0.83	1.16	-3.62	3.97
0	0	0	3.24	-0.77	1.11	-3.61	3.7
0	0	0	2.82	-0.77	1.11	-2.94	3.62
0	0	0	2.81	-0.77	1.11	-2.89	3.63
0	0	0	2.79	-0.77	1.11	-2.89	3.61
0	0	0	3.05	-0.69	1.04	-3.48	3.57
0	0	0	3.24	-0.81	1.15	-3.68	3.89
0	0	0	3.23	-0.76	1.08	-3.62	3.59
0	0	0	3.05	-0.77	1.26	-2.89	3.78
0	0	0	3.23	-0.77	1.11	-3.61	3.66
0	0	0	2.99	-0.75	1.26	-2.89	3.67
0	0	0	2.86	-0.78	1.04	-3.12	3.53
0	0	0	3.02	-0.78	1.26	-3.02	3.84
0	0	0	2.95	-0.77	1.28	-3.28	3.68
0	0	0	2.97	-0.78	1.07	-3.46	3.67
0	0	0	2.89	-0.76	1.02	-3.15	3.46
0	0	0	2.88	-0.64	1.03	-2.97	3.46
0	0	0	3	-0.77	1.1	-3.06	3.69
0	0	0	3.15	-0.76	1.11	-3.57	3.92
0	0	0	3.33	-0.82	1.16	-3.68	4.04
0	0	0	3	-0.77	1.12	-2.96	3.66
0	0	0	2.98	-0.77	1.12	-2.96	3.66
0	0	0	3.22	-0.78	1.12	-3.61	3.71
0	0	0	3.04	-0.77	1.28	-2.98	3.82
0	0	0	3.23	-0.83	1.16	-3.6	3.99
0	0	0	2.86	-0.77	1.15	-2.86	3.6
0	0	0	2.98	-0.76	1.29	-2.96	3.81
0	0	0	3.09	-0.76	0.95	-3.12	3.38
0	0	0	2.99	-0.76	1.08	-3.35	3.81
0	0	0	3.13	-0.77	1.12	-3.51	3.95
0	0	0	3.04	-0.64	1.26	-2.94	3.72
0	0	0	3.24	-0.77	1.11	-3.61	3.68
0	0	0	3.23	-0.77	1.12	-3.61	3.69
0	0	0	3	-0.76	1.26	-2.94	3.67
0	0	0	3.23	-0.72	1.07	-3.68	3.83
0	0	0	3.19	-0.69	0.99	-3.65	3.72
0	0	0	3.12	-0.77	1.07	-3.13	3.59
0	0	0	3.3	-0.78	1.12	-3.62	3.79
0	0	0	2.87	-0.77	1.1	-3.09	3.6
0	0	0	2.99	-0.76	1.1	-3.39	3.66
0	0	0	2.87	-0.77	1.06	-3.13	3.54
0	0	0	2.94	-0.77	1.06	-2.94	3.55
0	0	0	3.31	-0.78	1.15	-3.62	3.89
0	0	0	3.12	-0.77	1.07	-3.07	3.61
0	0	0	3.11	-0.77	1.09	-3.07	3.6
0	0	0	2.94	-0.81	1.15	-3.22	3.88
0	0	0	3.22	-0.78	1.12	-3.61	3.71
0	0	0	2.97	-0.82	1.15	-3.28	3.88
0	0	0	3.02	-0.78	1.15	-3.02	3.84
0	0	0	3.3	-0.77	1.12	-3.62	3.79
0	0	0	3.25	-0.77	1.28	-3.61	3.87
0	0	0	3.16	-0.78	1.13	-3.57	3.97
0	0	0	3.03	-0.64	1.26	-2.9	3.7
0	0	0	3.33	-0.82	1.16	-3.68	4.04
0	0	0	3.08	-0.77	1.28	-3.05	3.85
0	0	0	2.98	-0.77	1.06	-3.39	3.58
0	0	0	2.85	-0.76	1.13	-3.12	3.71
0	0	0	3.15	-0.77	1.12	-3.58	3.93
0	0	0	2.97	-0.77	1.07	-3.39	3.58
0	0	0	2.65	-0.77	1.03	-3.07	3.44
0	0	0	2.84	-0.77	1.13	-3.07	3.72
0	0	0	3.11	-0.77	1.07	-3.08	3.59
0	0	0	2.92	-0.7	1	-3	3.61
0	0	0	2.91	-0.78	1.12	-2.94	3.66
0	0	0	2.88	-0.78	1.12	-3.1	3.65
0	0	0	3.33	-0.76	1.3	-3.64	3.93
0	0	0	2.69	-0.77	1.15	-3.01	3.62
0	0	0	3.09	-0.77	1.03	-3.12	3.54
0	0	0	3.05	-0.78	1.12	-3.44	3.68
0	0	0	2.75	-0.67	0.99	-3	3.48
0	0	0	3.2	-0.82	1.16	-3.63	3.92
0	0	0	3.11	-0.77	1.08	-3.09	3.6
0	0	0	3.18	-0.78	1.13	-3.57	3.97
0	0	0	3.13	-0.83	1.12	-3.62	3.92
0	0	0	3.06	-0.78	1.08	-3.05	3.67
0	0	0	3.07	-0.67	1.05	-2.91	3.62
0	0	0	3.15	-0.77	1.12	-3.57	3.93
0	0	0	3.12	-0.82	1.15	-3.59	3.92
0	0	0	3.15	-0.75	1.08	-2.99	3.57
0	0	0	3.17	-0.78	1.13	-3.58	3.97
0	0	0	3.04	-0.76	1.26	-3	3.77
0	0	0	3.16	-0.77	1.28	-3.07	3.82
0	0	0	3.19	-0.82	1.16	-3.59	4.02
0	0	0	3.07	-0.77	1.13	-3.36	3.9
0	0	0	3.01	-0.78	1.13	-3	3.73
0	0	0	3.02	-0.77	1.28	-2.94	3.82
0	0	0	2.7	-0.78	1.08	-3.1	3.6
0	0	0	2.97	-0.78	1.08	-3.47	3.62
0	0	0	2.97	-0.78	1.08	-3.47	3.63
0	0	0	2.97	-0.78	1.08	-3.47	3.62
0	0	0	2.96	-0.77	1.12	-3.3	3.75
0	0	0	2.99	-0.85	1.19	-3.2	4.03
0	0	0	3.16	-0.83	1.13	-3.63	3.96
0	0	0	2.8	-0.77	1.11	-2.86	3.6
0	0	0	2.82	-0.7	1.29	-2.94	3.77
0	0	0	2.83	-0.77	1.11	-2.85	3.6
0	0	0	3.11	-0.82	1.15	-3.59	3.91
0	0	0	2.91	-0.76	1.12	-2.97	3.67
0	0	0	3.24	-0.78	1.13	-3.62	3.81
0	0	0	3.24	-0.76	1.06	-3.61	3.63
0	0	0	2.99	-0.77	1.13	-2.94	3.72
0	0	0	3.34	-0.82	1.16	-3.69	4.04
0	0	0	3.07	-0.72	1.03	-3.45	3.71
0	0	0	2.57	-0.76	1.02	-3.01	3.39
0	0	0	2.91	-0.83	1.1	-3.34	3.75
0	0	0	2.73	-0.77	1.13	-2.99	3.58
0	0	0	2.77	-0.8	1.14	-3.12	3.71
0	0	0	2.85	-0.7	1.04	-3.05	3.59
0	0	0	2.95	-0.78	1.12	-3.39	3.75
0	0	0	3.07	-0.76	1.27	-3.18	3.79
0	0	0	3.13	-0.82	1.28	-3.59	3.97
0	0	0	2.7	-0.77	1.15	-2.92	3.61
0	0	0	2.72	-0.76	0.99	-3.1	3.52
0	0	0	3.23	-0.78	1.07	-3.64	3.65
0	0	0	2.84	-0.83	1.12	-3.36	3.77
0	0	0	3.22	-0.76	1.06	-3.64	3.58
0	0	0	3.23	-0.79	1.12	-3.61	3.69
0	0	0	3.23	-0.78	1.11	-3.61	3.68
0	0	0	3.19	-0.77	1.14	-3.14	3.78
0	0	0	3.21	-0.78	1.12	-3.58	3.61
0	0	0	2.79	-0.65	0.98	-2.83	3.51
0	0	0	3.26	-0.78	1.12	-3.74	3.9
0	0	0	3.14	-0.73	1.09	-3.29	3.78
0	0	0	2.95	-0.78	1.11	-3.28	3.77
0	0	0	3.36	-0.82	1.17	-3.7	4.06
0	0	0	3.35	-0.82	1.17	-3.7	4.09
0	0	0	3.2	-0.76	1.31	-3.35	3.93
0	0	0	3.19	-0.76	1.31	-3.3	3.9
0	0	0	2.98	-0.77	1.14	-3.09	3.69
0	0	0	3.2	-0.82	1.15	-3.63	3.89
0	0	0	3.07	-0.77	1.12	-2.98	3.65
0	0	0	3.07	-0.77	1.12	-2.98	3.65
0	0	0	3.21	-0.8	1.15	-3.37	3.77
0	0	0	3.36	-0.82	1.17	-3.68	4.06
0	0	0	3.24	-0.78	1.11	-3.61	3.71
0	0	0	3.27	-0.82	1.15	-3.63	3.91
0	0	0	3.23	-0.78	1.11	-3.61	3.68
0	0	0	2.94	-0.77	1.08	-3.28	3.56
0	0	0	3.2	-0.76	1.1	-3.66	3.77
0	0	0	3.13	-0.82	1.16	-3.61	3.93
0	0	0	3.2	-0.77	1.02	-3.54	3.48
0	0	0	2.74	-0.76	1.03	-3.06	3.48
0	0	0	3.22	-0.85	1.2	-3.69	4.04
0	0	0	3.26	-0.76	1.28	-3.69	3.92
0	0	0	3.24	-0.76	1.1	-3.61	3.67
0	0	0	3.25	-0.77	1.3	-3.62	3.84
0	0	0	3.27	-0.78	1.35	-3.62	4.11
0	0	0	3.27	-0.77	1.13	-3.59	3.79
0	0	0	2.83	-0.78	1.11	-3.21	3.62
0	0	0	2.98	-0.77	1.29	-3.08	3.8
0	0	0	3.26	-0.78	1.15	-3.6	4.03
0	0	0	2.76	-0.72	1.1	-3.08	3.54
0	0	0	2.92	-0.81	1.14	-3.35	3.78
0	0	0	2.84	-0.76	1.02	-3.25	3.44
0	0	0	2.89	-0.81	1.13	-3.14	3.85
0	0	0	2.75	-0.76	1.02	-3.15	3.47
0	0	0	2.86	-0.78	1.29	-3	3.79
0	0	0	3.28	-0.78	1.26	-3.59	4.07
0	0	0	2.94	-0.79	1.15	-3.13	3.84
0	0	0	3.23	-0.76	1.08	-3.6	3.68
0	0	0	3.11	-0.78	1.11	-3.1	3.64
0	0	0	3.18	-0.76	1.13	-3.59	3.68
0	0	0	3.24	-0.78	1.26	-3.61	3.79
0	0	0	3.23	-0.78	1.12	-3.6	3.72
0	0	0	2.94	-0.81	1.16	-3.08	3.9
0	0	0	3.24	-0.77	1.11	-3.61	3.69
0	0	0	3.26	-0.81	1.21	-3.62	4.02
0	0	0	3.28	-0.72	1.07	-3.62	3.81
0	0	0	3.14	-0.78	1.06	-3.15	3.64
0	0	0	3.13	-0.78	1.12	-3.05	3.65
0	0	0	3.02	-0.8	1.13	-3.13	3.88
0	0	0	2.82	-0.78	1.12	-3	3.65
0	0	0	3.1	-0.77	1.11	-3.08	3.66
0	0	0	3.24	-0.63	0.97	-3.62	3.57
0	0	0	3.3	-0.81	1.16	-3.68	3.97
0	0	0	3.15	-0.77	1.12	-3.05	3.69
0	0	0	3.3	-0.78	1.14	-3.62	3.8
0	0	0	2.95	-0.77	1.28	-3.28	3.68
0	0	0	3.22	-0.82	1.28	-3.63	3.98
0	0	0	3.11	-0.85	1.16	-3.44	3.93
0	0	0	3.22	-0.78	1.28	-3.55	3.94
0	0	0	3.24	-0.78	1.1	-3.62	3.81
0	0	0	3.2	-0.78	1.12	-3.66	3.77
0	0	0	2.83	-0.78	1.29	-3.21	3.77
0	0	0	3.15	-0.78	1.06	-3.15	3.63
0	0	0	3.25	-0.77	1.11	-3.61	3.7
0	0	0	2.94	-0.77	1.09	-2.95	3.6
0	0	0	2.95	-0.81	1.17	-3.4	3.84
0	0	0	3.23	-0.7	1.04	-3.62	3.56
0	0	0	3.24	-0.77	1.12	-3.61	3.73
0	0	0	3.33	-0.78	1.11	-3.64	3.83
0	0	0	3.25	-0.84	1.17	-3.61	3.95
0	0	0	3	-0.77	1.17	-3.08	3.86
0	0	0	3.03	-0.77	1.11	-3.45	3.76
0	0	0	3.25	-0.77	1.26	-3.61	3.83
0	0	0	3.24	-0.81	1.19	-3.62	3.9
0	0	0	3.24	-0.77	1.07	-3.62	3.58
0	0	0	3.14	-0.75	1.06	-2.99	3.52
0	0	0	3.25	-0.77	1.29	-3.61	3.86
0	0	0	3.03	-0.77	1.25	-2.99	3.73
0	0	0	3.25	-0.78	1.12	-3.61	3.76
0	0	0	2.62	-0.76	1	-2.96	3.37
0	0	0	3.1	-0.82	1.15	-3.59	3.91
0	0	0	2.81	-0.65	0.99	-2.84	3.56
0	0	0	3.06	-0.77	1.28	-2.98	3.83
0	0	0	2.62	-0.77	1.12	-2.98	3.54
0	0	0	2.69	-0.77	1.06	-3.04	3.49
0	0	0	2.87	-0.77	1.09	-3.1	3.63
0	0	0	2.96	-0.75	1.05	-2.83	3.42
0	0	0	3.04	-0.75	1.29	-2.95	3.79
0	0	0	3.24	-0.77	1.08	-3.62	3.65
0	0	0	2.94	-0.77	1.09	-3.11	3.6
0	0	0	2.89	-0.77	1.14	-3.1	3.76
0	0	0	2.63	-0.77	1.04	-3.06	3.5
0	0	0	3.29	-0.77	1.13	-3.64	3.74
0	0	0	3.35	-0.76	1.13	-3.64	3.8
0	0	0	3.04	-0.79	1.13	-3.26	3.84
0	0	0	3.37	-0.8	1.23	-3.72	4.21
0	0	0	2.83	-0.76	1	-3.17	3.43
0	0	0	3.24	-0.8	1.31	-3.62	3.97
0	0	0	2.92	-0.76	1.03	-3.06	3.49
0	0	0	3.06	-0.71	1.26	-3.02	3.77
0	0	0	3.06	-0.77	1.09	-3.08	3.6
0	0	0	3.04	-0.77	1.27	-3.14	3.78
0	0	0	3.05	-0.78	1.28	-3.02	3.87
0	0	0	3.13	-0.77	1.13	-2.96	3.61
0	0	0	3.04	-0.79	1.11	-3.5	3.83
0	0	0	2.92	-0.79	1.15	-3.05	3.83
0	0	0	3.08	-0.76	1.12	-3.05	3.71
0	0	0	3.15	-0.76	1.08	-3.01	3.61
0	0	0	3.3	-0.8	1.13	-3.72	3.99
0	0	0	3.24	-0.78	1.13	-3.61	3.86
0	0	0	2.63	-0.77	1.12	-2.98	3.55
0	0	0	3.09	-0.84	1.18	-3.54	3.95
0	0	0	3.15	-0.84	1.18	-3.61	3.97
0	0	0	3.12	-0.76	1.3	-3.07	3.86
0	0	0	3.06	-0.67	1.05	-2.92	3.6
0	0	0	2.84	-0.62	1.04	-3.13	3.4
0	0	0	3.01	-0.8	1.29	-3.09	3.89
0	0	0	2.72	-0.78	1.1	-2.98	3.54
0	0	0	3.01	-0.85	1.16	-3.44	3.94
0	0	0	3.02	-0.77	1.12	-3.34	3.88
0	0	0	3.24	-0.77	1.11	-3.61	3.7
0	0	0	3.24	-0.85	1.27	-3.7	4.07
0	0	0	3.03	-0.8	1.25	-3.03	3.88
0	0	0	3.09	-0.82	1.15	-3.59	3.9
0	0	0	3.02	-0.78	1.12	-3.34	3.88
0	0	0	2.78	-0.79	1.12	-3.11	3.64
0	0	0	3.14	-0.81	1.13	-3.42	3.81
0	0	0	3.06	-0.75	1.27	-3.14	3.8
0	0	0	2.93	-0.72	1.03	-2.99	3.66
0	0	0	3.1	-0.82	1.16	-3.59	3.92
0	0	0	2.93	-0.77	1.28	-2.96	3.8
0	0	0	2.94	-0.81	1.19	-3.07	3.91
0	0	0	3.37	-0.76	1.07	-3.73	3.7
0	0	0	3.03	-0.71	1.26	-3	3.74
0	0	0	3.01	-0.76	1.25	-2.86	3.68
0	0	0	3.23	-0.83	1.17	-3.63	4.01
0	0	0	3.13	-0.83	1.16	-3.59	3.96
0	0	0	2.62	-0.78	1.1	-2.98	3.53
0	0	0	2.74	-0.79	1.09	-2.97	3.55
0	0	0	3.23	-0.77	1.11	-3.61	3.7
0	0	0	3.04	-0.76	1.27	-3.06	3.76
0	0	0	3.19	-0.77	1.11	-3.59	3.67
0	0	0	3.23	-0.78	1.13	-3.62	3.7
0	0	0	3.05	-0.8	1.15	-3.32	3.88
0	0	0	3.03	-0.78	1.3	-3.03	3.82
0	0	0	3.03	-0.77	1.3	-3.03	3.81
0	0	0	3.17	-0.75	1.07	-3.01	3.64
0	0	0	3.16	-0.77	1.07	-3.05	3.63
0	0	0	2.86	-0.79	1.1	-2.97	3.57
0	0	0	3.21	-0.76	1.1	-3.6	3.59
0	0	0	3.23	-0.77	1.11	-3.61	3.66
0	0	0	3.23	-0.77	1.11	-3.61	3.68
0	0	0	2.84	-0.82	1.12	-3.34	3.75
0	0	0	2.92	-0.55	0.96	-2.82	3.43
0	0	0	3.19	-0.74	1.27	-3.62	3.9
0	0	0	3.12	-0.78	1.09	-3.45	3.64
0	0	0	2.98	-0.77	1.32	-3.02	3.88
0	0	0	2.78	-0.77	1.11	-3.03	3.6
0	0	0	2.98	-0.76	1.29	-2.96	3.73
0	0	0	3.15	-0.75	1.06	-3.01	3.55
0	0	0	3.08	-0.76	1.09	-3.09	3.56
0	0	0	2.87	-0.78	1.14	-3	3.76
0	0	0	2.89	-0.78	1.07	-3.06	3.59
0	0	0	2.89	-0.77	1.12	-2.95	3.56
0	0	0	3.23	-0.72	1.07	-3.68	3.84
0	0	0	3.01	-0.77	1.11	-3.34	3.86
0	0	0	2.86	-0.78	1.3	-3	3.79
0	0	0	3.1	-0.83	1.15	-3.62	3.95
0	0	0	2.96	-0.81	1.18	-3.08	3.9
0	0	0	3.01	-0.85	1.17	-3.45	3.95
0	0	0	3.22	-0.77	1.03	-3.62	3.53
0	0	0	2.86	-0.82	1.15	-3.1	3.87
0	0	0	2.8	-0.78	1.07	-3.25	3.55
0	0	0	3.26	-0.77	1.12	-3.61	3.7
0	0	0	2.93	-0.77	1.12	-3.08	3.63
0	0	0	3.01	-0.67	1.07	-2.98	3.62
0	0	0	3.01	-0.78	1.27	-2.91	3.69
0	0	0	3.07	-0.75	1.09	-3.03	3.74
0	0	0	3.23	-0.7	1.04	-3.62	3.57
0	0	0	2.87	-0.75	1.09	-2.89	3.51
0	0	0	3.16	-0.45	1.26	-2.76	3.59
0	0	0	2.74	-0.76	0.94	-3.1	3.4
0	0	0	2.62	-0.64	0.95	-2.94	3.32
0	0	0	2.68	-0.72	1.09	-3.1	3.43
0	0	0	2.74	-0.76	0.96	-3.13	3.4
0	0	0	2.78	-0.76	1.1	-3.08	3.5
0	0	0	2.8	-0.78	1.11	-3	3.63
0	0	0	2.71	-0.72	1.05	-3.09	3.46
0	0	0	2.72	-0.62	0.95	-2.79	3.33
0	0	0	3.11	-0.77	1.11	-3.51	3.92
0	0	0	3.08	-0.77	1.28	-2.96	3.66
0	0	0	2.76	-0.77	1.29	-2.98	3.7
0	0	0	2.85	-0.76	0.95	-3.12	3.38
0	0	0	3.01	-0.76	1.26	-2.99	3.74
0	0	0	2.87	-0.78	1.11	-3	3.62
0	0	0	2.92	-0.76	1.3	-3.11	3.85
0	0	0	3.23	-0.75	1.3	-3.26	3.99
0	0	0	3	-0.84	1.16	-3.43	3.91
0	0	0	2.91	-0.77	1.3	-2.95	3.85
0	0	0	2.57	-0.76	1.07	-2.98	3.44
0	0	0	3.09	-0.86	1.21	-3.56	4
0	0	0	2.98	-0.78	1.17	-2.89	3.71
0	0	0	2.99	-0.77	1.16	-2.94	3.7
0	0	0	2.96	-0.78	1.12	-3.44	3.67
0	0	0	2.98	-0.77	1.16	-2.89	3.67
0	0	0	3.23	-0.62	0.96	-3.62	3.5
0	0	0	2.9	-0.64	0.96	-2.93	3.47
0	0	0	3.26	-0.78	1.13	-3.61	3.76
0	0	0	3.04	-0.76	1.26	-2.92	3.78
0	0	0	3.24	-0.76	1.25	-3.68	3.87
0	0	0	3.01	-0.76	1.25	-2.99	3.66
0	0	0	3.15	-0.77	1.12	-3.56	3.95
0	0	0	3.16	-0.77	1.12	-3.56	3.94
0	0	0	3.17	-0.77	1.28	-3.51	3.99
0	0	0	3.16	-0.77	1.28	-3.15	3.81
0	0	0	2.98	-0.77	1.24	-3.15	3.63
0	0	0	2.68	-0.79	1.08	-3.09	3.58
0	0	0	3.23	-0.77	1.11	-3.61	3.68
0	0	0	2.93	-0.77	1.29	-2.89	3.78
0	0	0	3.13	-0.77	1.13	-2.96	3.61
0	0	0	3.14	-0.77	1.13	-2.96	3.62
0	0	0	3.15	-0.77	1.15	-3.03	3.76
0	0	0	3.07	-0.77	1.28	-2.9	3.81
0	0	0	3.05	-0.78	1.27	-3.02	3.86
0	0	0	2.81	-0.76	1.03	-3.11	3.5
0	0	0	3.02	-0.77	1.27	-2.87	3.77
0	0	0	2.72	-0.66	0.97	-2.99	3.43
0	0	0	3.24	-0.77	1.11	-3.61	3.69
0	0	0	2.94	-0.79	1.08	-3.43	3.7
0	0	0	3	-0.75	1.14	-3.33	3.83
0	0	0	3.24	-0.76	1.07	-3.62	3.66
0	0	0	2.98	-0.83	1.15	-3.32	3.84
0	0	0	2.79	-0.78	1.04	-3.11	3.57
0	0	0	3.18	-0.84	1.2	-3.6	4.01
0	0	0	3.01	-0.76	1.25	-2.85	3.66
0	0	0	2.72	-0.77	1.06	-3.12	3.54
0	0	0	3.16	-0.77	1.1	-3	3.68
0	0	0	3.15	-0.8	1.14	-3.32	3.86
0	0	0	3.03	-0.76	1.09	-3.1	3.57
0	0	0	3.17	-0.82	1.28	-3.64	3.96
0	0	0	2.85	-0.77	1.03	-3.04	3.44
0	0	0	3.05	-0.77	1.27	-2.93	3.78
0	0	0	3.04	-0.78	1.26	-3.12	3.74
0	0	0	3.01	-0.84	1.15	-3.47	3.92
0	0	0	3.24	-0.77	1.15	-3.61	3.72
0	0	0	3.01	-0.84	1.15	-3.47	3.92
0	0	0	2.66	-0.77	1.03	-3.08	3.47
0	0	0	2.81	-0.76	1.11	-3	3.53
0	0	0	2.94	-0.73	1.13	-3.28	3.74
0	0	0	3.07	-0.82	1.15	-3.55	3.9
0	0	0	2.81	-0.76	1.01	-3.25	3.42
0	0	0	2.87	-0.8	1.15	-3.03	3.83
0	0	0	3.22	-0.85	1.2	-3.69	4.03
0	0	0	3	-0.76	1.26	-3.38	3.67
0	0	0	2.83	-0.78	1.29	-3.12	3.78
0	0	0	3.02	-0.76	1.14	-3.35	3.85
0	0	0	2.88	-0.77	1.1	-3.03	3.64
0	0	0	2.71	-0.76	1.1	-2.94	3.48
0	0	0	3.24	-0.75	1.06	-3.4	3.74
0	0	0	3.12	-0.6	0.95	-2.96	3.4
0	0	0	2.8	-0.61	0.93	-2.86	3.39
0	0	0	3.2	-0.77	1.11	-3.22	3.85
0	0	0	2.96	-0.79	1.16	-3.06	3.84
0	0	0	2.98	-0.79	1.16	-3.06	3.85
0	0	0	3.16	-0.72	1.12	-3.31	3.79
0	0	0	3.02	-0.78	1.28	-2.93	3.76
0	0	0	3.02	-0.78	1.28	-2.93	3.76
0	0	0	3.05	-0.77	1.26	-3.28	3.83
0	0	0	2.53	-0.8	1.12	-3.01	3.59
0	0	0	2.88	-0.66	1.03	-2.72	3.52
0	0	0	3.06	-0.77	1.26	-2.99	3.8
0	0	0	3.23	-0.77	1.11	-3.61	3.66
0	0	0	2.96	-0.44	1.25	-2.89	3.51
0	0	0	2.98	-0.81	1.25	-3.06	3.9
0	0	0	3.02	-0.69	1.25	-3.44	3.63
0	0	0	2.97	-0.7	1.25	-3	3.6
0	0	0	3.15	-0.76	1.11	-3.57	3.91
0	0	0	3.09	-0.82	1.16	-3.55	3.92
0	0	0	2.97	-0.77	1.25	-3.09	3.58
0	0	0	2.93	-0.64	1.05	-2.89	3.57
0	0	0	2.71	-0.79	1.1	-3.05	3.61
0	0	0	2.85	-0.76	1.09	-2.9	3.44
0	0	0	2.87	-0.7	0.99	-2.96	3.54
0	0	0	2.9	-0.72	1.06	-2.98	3.67
0	0	0	3.23	-0.75	1.3	-3.26	3.99
0	0	0	2.93	-0.72	1.07	-2.98	3.68
0	0	0	2.97	-0.77	1.13	-2.89	3.63
0	0	0	3.23	-0.82	1.17	-3.63	4
0	0	0	2.91	-0.75	1.06	-2.95	3.47
0	0	0	3.18	-0.76	1.11	-3.59	3.66
0	0	0	3.23	-0.77	1.11	-3.61	3.69
0	0	0	3.19	-0.82	1.15	-3.63	3.89
0	0	0	3.08	-0.76	1.28	-3.02	3.84
0	0	0	3.22	-0.78	1.11	-3.68	3.84
0	0	0	2.66	-0.78	1.11	-2.89	3.52
0	0	0	2.6	-0.78	1.11	-2.89	3.5
0	0	0	3.19	-0.75	1.14	-3.26	3.85
0	0	0	2.98	-0.77	1.12	-3.02	3.67
0	0	0	3.03	-0.76	1.26	-3	3.76
0	0	0	2.94	-0.78	1.09	-3.41	3.74
0	0	0	2.83	-0.71	1.13	-2.97	3.69
0	0	0	3.23	-0.76	1.28	-3.61	3.71
0	0	0	3.23	-0.76	1.12	-3.54	3.68
0	0	0	2.97	-0.78	1.09	-3.45	3.65
0	0	0	2.87	-0.77	1.07	-3.04	3.56
0	0	0	3.24	-0.79	1.12	-3.6	3.74
0	0	0	3.23	-0.78	1.12	-3.6	3.72
0	0	0	2.61	-0.79	1.09	-3.03	3.58
0	0	0	3.24	-0.78	1.12	-3.63	3.72
0	0	0	2.87	-0.77	1.14	-2.94	3.54
0	0	0	3.33	-0.82	1.17	-3.68	4.05
0	0	0	3.33	-0.82	1.17	-3.68	4.05
0	0	0	3.34	-0.82	1.19	-3.68	4.07
0	0	0	3.33	-0.82	1.16	-3.68	4.04
0	0	0	3.34	-0.82	1.18	-3.68	4.1
0	0	0	3.34	-0.82	1.17	-3.68	4.06
0	0	0	3.36	-0.82	1.16	-3.68	4.07
0	0	0	3.33	-0.82	1.16	-3.68	4.04
0	0	0	3.33	-0.82	1.16	-3.68	4.04
0	0	0	3.33	-0.82	1.17	-3.68	4.04
0	0	0	3.34	-0.82	1.17	-3.68	4.07
0	0	0	3.27	-0.77	1.13	-3.68	4
0	0	0	3.14	-0.77	1.12	-3.56	3.94
0	0	0	3.16	-0.77	1.12	-3.56	3.95
0	0	0	3.24	-0.82	1.17	-3.64	4.01
0	0	0	3.12	-0.82	1.16	-3.61	3.93
0	0	0	3.13	-0.82	1.15	-3.61	3.93
0	0	0	3.15	-0.82	1.18	-3.61	3.96
0	0	0	3.24	-0.83	1.17	-3.64	4.02
0	0	0	3.19	-0.82	1.14	-3.63	3.87
0	0	0	3.17	-0.78	1.32	-3.08	3.91
0	0	0	3.15	-0.78	1.11	-3.08	3.65
0	0	0	3.16	-0.78	1.17	-3.08	3.75
0	0	0	3.08	-0.72	1.05	-3.11	3.45
0	0	0	3.08	-0.72	1.05	-3.11	3.45
0	0	0	3.08	-0.72	1.05	-3.11	3.45
0	0	0	3.35	-0.82	1.17	-3.69	4.06
0	0	0	3.34	-0.82	1.19	-3.69	4.07
0	0	0	2.96	-0.76	1.08	-2.91	3.51
0	0	0	2.96	-0.76	1.08	-2.91	3.51
0	0	0	3.23	-0.78	1.07	-3.62	3.6
0	0	0	2.8	-0.77	1.15	-3.09	3.62
0	0	0	3.03	-0.72	1.15	-3.17	3.82
0	0	0	3.11	-0.82	1.15	-3.59	3.92
0	0	0	2.73	-0.77	1.09	-3.08	3.6
0	0	0	3.07	-0.76	1.26	-3.06	3.72
0	0	0	3.23	-0.76	1.15	-3.61	3.68
0	0	0	3.32	-0.77	1.06	-3.64	3.8
0	0	0	2.98	-0.77	1.05	-3.11	3.6
0	0	0	3.24	-0.77	1.11	-3.62	3.6
0	0	0	2.89	-0.77	1.11	-2.96	3.72
0	0	0	2.97	-0.79	1.13	-3.45	3.73
0	0	0	2.91	-0.8	1.15	-3.03	3.85
0	0	0	2.69	-0.78	1.13	-3.01	3.62
0	0	0	3.17	-0.79	1.35	-3.48	4.1
0	0	0	3.18	-0.79	1.35	-3.48	4.11
0	0	0	3.25	-0.76	1.11	-3.59	3.71
0	0	0	3.23	-0.77	1.11	-3.61	3.67
0	0	0	3.23	-0.77	1.11	-3.61	3.66
0	0	0	3.23	-0.77	1.11	-3.61	3.66
0	0	0	3.02	-0.76	1.14	-3.33	3.84
0	0	0	2.57	-0.77	1.1	-2.96	3.51
0	0	0	3.23	-0.77	1.11	-3.61	3.67
0	0	0	2.92	-0.76	1.08	-3.02	3.59
0	0	0	2.7	-0.77	1.1	-3.09	3.6
0	0	0	2.71	-0.81	1.15	-3.05	3.73
0	0	0	2.72	-0.77	1.09	-3.02	3.54
0	0	0	3.24	-0.78	1.04	-3.62	3.59
0	0	0	2.85	-0.76	1.11	-2.94	3.55
0	0	0	2.77	-0.78	1.06	-3.12	3.59
0	0	0	3.23	-0.76	1.09	-3.61	3.65
0	0	0	3.25	-0.77	1.13	-3.59	3.75
0	0	0	3.23	-0.76	1.07	-3.61	3.67
0	0	0	2.97	-0.78	1.13	-3.02	3.85
0	0	0	2.92	-0.78	1.13	-3.02	3.8
0	0	0	2.96	-0.81	1.18	-3.03	3.93
0	0	0	2.62	-0.77	1.09	-3.01	3.5
0	0	0	2.71	-0.77	1.08	-3.08	3.57
0	0	0	3.24	-0.76	0.98	-3.62	3.58
0	0	0	2.71	-0.51	0.91	-2.79	3.24
0	0	0	2.91	-0.76	1.05	-3.39	3.41
0	0	0	2.66	-0.77	1.11	-3	3.56
0	0	0	2.85	-0.77	1.15	-2.91	3.6
0	0	0	2.86	-0.77	1.04	-3.1	3.53
0	0	0	2.85	-0.77	1.12	-2.87	3.54
0	0	0	2.97	-0.78	1.14	-3.05	3.67
0	0	0	2.68	-0.77	1.12	-3.1	3.58
0	0	0	2.86	-0.77	1.08	-3.07	3.6
0	0	0	2.94	-0.78	1.14	-3.05	3.65
0	0	0	3.24	-0.78	1.14	-3.61	3.74
0	0	0	2.67	-0.77	1.09	-3.02	3.53
0	0	0	3.23	-0.76	1.12	-3.61	3.68
0	0	0	2.77	-0.76	1.09	-3.22	3.46
0	0	0	3.24	-0.77	1.11	-3.61	3.7
0	0	0	3.24	-0.84	1.16	-3.61	3.9
0	0	0	3.23	-0.77	1.11	-3.61	3.69
0	0	0	2.78	-0.76	1.04	-3.22	3.46
0	0	0	2.68	-0.78	1.1	-3.06	3.61
0	0	0	2.91	-0.78	1.13	-3.02	3.81
0	0	0	2.86	-0.77	1.04	-3.12	3.53
0	0	0	2.63	-0.76	1.06	-3.09	3.44
0	0	0	2.81	-0.78	1.11	-3.12	3.57
0	0	0	3.09	-0.79	1.3	-3.17	3.99
0	0	0	2.63	-0.79	1.12	-3.01	3.59
0	0	0	3.24	-0.77	1.11	-3.61	3.73
0	0	0	2.6	-0.77	1.06	-3.02	3.47
0	0	0	2.67	-0.67	0.98	-2.96	3.4
0	0	0	2.77	-0.78	1.05	-3.12	3.59
0	0	0	3.23	-0.76	1.11	-3.61	3.64
0	0	0	3.23	-0.76	1.12	-3.4	3.71
0	0	0	3.09	-0.84	1.18	-3.55	3.94
0	0	0	2.77	-0.76	1.08	-3.12	3.51
0	0	0	2.88	-0.68	1.05	-2.91	3.65
0	0	0	2.53	-0.76	1.08	-2.92	3.45
0	0	0	2.61	-0.77	1.06	-3.02	3.47
0	0	0	3.19	-0.77	1.13	-3.26	3.8
0	0	0	2.61	-0.77	1.06	-3.02	3.47
0	0	0	3.16	-0.79	1.34	-3.48	4.07
0	0	0	2.7	-0.77	1.07	-3.12	3.54
0	0	0	2.63	-0.72	1.01	-3.05	3.37
0	0	0	3.11	-0.79	1.12	-3.53	3.86
0	0	0	2.52	-0.75	1.07	-2.84	3.4
0	0	0	2.98	-0.78	1.15	-3.04	3.75
0	0	0	2.95	-0.77	1.12	-3.31	3.68
0	0	0	2.88	-0.77	1.11	-2.97	3.56
0	0	0	3.14	-0.76	1.12	-2.94	3.61
0	0	0	3.14	-0.76	1.13	-2.94	3.68
0	0	0	3.24	-0.78	1.27	-3.61	3.82
0	0	0	3.07	-0.75	1.15	-3.24	3.78
0	0	0	3.37	-0.76	1.14	-3.64	4.06
0	0	0	3.15	-0.78	1.13	-3.44	3.71
0	0	0	2.98	-0.77	1.28	-3.05	3.89
0	0	0	3.13	-0.8	1.15	-3.39	3.94
0	0	0	3.09	-0.74	1.12	-3.45	3.91
0	0	0	3.01	-0.77	1.31	-3.05	3.97
0	0	0	3.02	-0.76	1.1	-3.32	3.84
0	0	0	3.05	-0.77	1.1	-3.24	3.76
0	0	0	3.06	-0.72	1.14	-3.24	3.77
0	0	0	2.99	-0.67	1.01	-3.39	3.58
0	0	0	3	-0.84	1.17	-3.31	3.95
0	0	0	3.29	-0.79	1.14	-3.67	3.79
0	0	0	3.23	-0.77	1.01	-3.63	3.6
0	0	0	3.23	-0.78	1.12	-3.64	3.71
0	0	0	3.05	-0.75	1.63	-2.99	3.94
0	0	0	3.24	-0.77	1.11	-3.61	3.72
0	0	0	2.77	-0.76	1.13	-3.08	3.53
0	0	0	3.18	-0.77	1.11	-2.99	3.62
0	0	0	3.27	-0.77	1.12	-3.13	3.85
0	0	0	2.71	-0.76	1.07	-3.02	3.46
0	0	0	2.56	-0.53	0.79	-2.81	2.9
0	0	0	2.59	-0.77	1.06	-2.99	3.44
0	0	0	2.91	-0.64	1.01	-2.9	3.41
0	0	0	2.85	-0.77	1.13	-3.09	3.72
0	0	0	2.97	-0.76	1.1	-3.39	3.58
0	0	0	3.23	-0.78	1.12	-3.61	3.72
0	0	0	2.83	-0.76	1.13	-3.01	3.72
0	0	0	2.81	-0.77	1.11	-3.01	3.58
0	0	0	3.14	-0.76	1.12	-3.57	3.67
0	0	0	2.69	-0.72	1.09	-3.1	3.43
0	0	0	2.99	-0.79	1.15	-3.45	3.78
0	0	0	3.25	-0.77	1.13	-3.57	3.91
0	0	0	3.33	-0.82	1.17	-3.69	4.05
0	0	0	3.19	-0.82	1.16	-3.6	3.98
0	0	0	3.05	-0.81	1.26	-2.99	3.94
0	0	0	3.22	-0.78	1.1	-3.61	3.68
0	0	0	3.04	-0.81	1.26	-2.99	3.94
0	0	0	3.05	-0.81	1.26	-3.08	3.94
0	0	0	2.92	-0.78	1.14	-3.02	3.81
0	0	0	3.19	-0.62	0.97	-3.61	3.62
0	0	0	3.09	-0.65	1.05	-3.09	3.71
0	0	0	2.89	-0.81	1.19	-3	3.88
0	0	0	2.69	-0.75	1.05	-2.86	3.37
0	0	0	2.93	-0.64	1.59	-2.75	3.92
0	0	0	2.98	-0.76	1.14	-3.29	3.83
0	0	0	3.27	-0.82	1.15	-3.54	3.92
0	0	0	3.06	-0.77	1.13	-3.5	3.64
0	0	0	2.63	-0.76	1.04	-3.08	3.43
0	0	0	3.15	-0.77	1.13	-3.06	3.75
0	0	0	3.23	-0.72	1.08	-3.41	3.71
0	0	0	3.24	-0.75	1.07	-3.4	3.7
0	0	0	2.96	-0.77	1.1	-2.84	3.51
0	0	0	3.23	-0.76	1.12	-3.38	3.68
0	0	0	2.88	-0.78	1.13	-3.12	3.63
0	0	0	3.08	-0.75	1.28	-2.94	3.83
0	0	0	2.92	-0.81	1.12	-3.37	3.75
0	0	0	3.25	-0.77	1.12	-3.61	3.74
0	0	0	3.05	-0.77	1.14	-3.01	3.68
0	0	0	3.33	-0.82	1.17	-3.69	4.05
0	0	0	3.09	-0.77	1.29	-2.96	3.87
0	0	0	3.04	-0.77	1.08	-3.22	3.65
0	0	0	3.07	-0.85	1.28	-3.27	4.09
0	0	0	2.94	-0.77	1.13	-2.98	3.64
0	0	0	2.95	-0.77	1.3	-2.98	3.82
0	0	0	3	-0.78	1.17	-3.03	3.86
0	0	0	2.97	-0.78	1.15	-3.02	3.83
0	0	0	3.23	-0.77	1.12	-3.61	3.71
0	0	0	2.98	-0.77	1.28	-3.05	3.89
0	0	0	2.98	-0.78	1.28	-3.05	3.89
0	0	0	2.97	-0.8	1.15	-3.03	3.87
0	0	0	3.1	-0.77	1.09	-3.39	3.72
0	0	0	2.99	-0.76	1.02	-3.39	3.57
0	0	0	3.27	-0.76	1.06	-3.61	3.64
0	0	0	3.14	-0.78	1.06	-3.16	3.6
0	0	0	2.99	-0.63	1.05	-2.79	3.56
0	0	0	3.08	-0.78	1.11	-3.1	3.6
0	0	0	2.6	-0.76	1.08	-2.98	3.45
0	0	0	2.66	-0.77	1.03	-3.12	3.48
0	0	0	3.03	-0.86	1.26	-3.39	3.91
0	0	0	3.1	-0.64	1.06	-3.13	3.72
0	0	0	3	-0.67	1.06	-2.71	3.59
0	0	0	2.76	-0.68	1.04	-2.93	3.53
0	0	0	3.03	-0.78	1.3	-3.02	3.91
0	0	0	3.24	-0.77	1.11	-3.61	3.72
0	0	0	2.82	-0.75	1.06	-2.99	3.46
0	0	0	3.24	-0.77	1.13	-3.61	3.75
0	0	0	3.09	-0.82	1.15	-3.59	3.9
0	0	0	2.96	-0.78	1.13	-3.1	3.81
0	0	0	3.16	-0.77	1.15	-3.03	3.74
0	0	0	2.95	-0.77	1.11	-3.08	3.77
0	0	0	2.58	-0.76	1.12	-2.9	3.46
0	0	0	2.53	-0.44	0.79	-2.78	2.87
0	0	0	2.8	-0.77	1.08	-3.04	3.54
0	0	0	3.02	-0.67	1.03	-3.39	3.62
0	0	0	3.24	-0.79	1.17	-3.61	3.93
0	0	0	2.97	-0.88	1.21	-3.31	4.06
0	0	0	2.85	-0.81	1.19	-3.14	3.89
0	0	0	3.26	-0.77	1.28	-3.61	3.91
0	0	0	2.97	-0.76	1	-3.27	3.47
0	0	0	3.15	-0.85	1.19	-3.61	3.98
0	0	0	3.24	-0.78	1.13	-3.61	3.75
0	0	0	3.25	-0.78	1.15	-3.61	3.88
0	0	0	2.78	-0.78	1.12	-3.01	3.68
0	0	0	3.25	-0.77	1.11	-3.6	3.57
0	0	0	2.87	-0.78	1.07	-3.12	3.59
0	0	0	3.06	-0.78	1.14	-3.1	3.88
0	0	0	3.24	-0.77	1.11	-3.61	3.69
0	0	0	3.22	-0.77	1.11	-3.61	3.68
0	0	0	2.68	-0.78	1.08	-3.11	3.57
0	0	0	3.23	-0.64	0.98	-3.38	3.67
0	0	0	2.95	-0.77	1.11	-3.45	3.59
0	0	0	3.25	-0.76	1.31	-3.61	3.92
0	0	0	2.89	-0.81	1.12	-3.37	3.75
0	0	0	2.69	-0.78	1	-3.21	3.47
0	0	0	2.99	-0.77	1.28	-3.05	3.9
0	0	0	3.12	-0.83	1.16	-3.47	3.94
0	0	0	3.33	-0.77	1.13	-3.61	3.92
0	0	0	3.06	-0.66	1.08	-3.22	3.65
0	0	0	2.88	-0.71	1.13	-3.25	3.7
0	0	0	2.75	-0.76	1.1	-2.91	3.53
0	0	0	3.21	-0.79	1.14	-3.6	3.89
0	0	0	2.69	-0.78	1	-3.18	3.5
0	0	0	3.01	-0.77	1.26	-3.01	3.67
0	0	0	3.08	-0.78	1.28	-3.47	3.88
0	0	0	2.8	-0.78	1.13	-3.04	3.69
0	0	0	3.05	-0.78	1.27	-3.06	3.84
0	0	0	2.69	-0.72	1.09	-3.1	3.44
0	0	0	3.14	-0.82	1.16	-3.62	3.96
0	0	0	3.2	-0.79	1.17	-3.26	3.92
0	0	0	2.73	-0.77	1.15	-3.13	3.57
0	0	0	2.92	-0.78	1.13	-3.02	3.8
0	0	0	3.03	-0.75	1.09	-3.45	3.81
0	0	0	3.24	-0.78	1.07	-3.63	3.67
0	0	0	2.91	-0.76	1.1	-2.76	3.45
0	0	0	2.83	-0.62	0.95	-2.97	3.44
0	0	0	3.25	-0.78	1.11	-3.61	3.71
0	0	0	2.8	-0.76	1.11	-3.25	3.53
0	0	0	2.65	-0.77	1.06	-3.09	3.47
0	0	0	3.24	-0.78	1.15	-3.61	3.78
0	0	0	3.17	-0.77	1.12	-3.55	3.94
0	0	0	3.05	-0.75	1.06	-3.05	3.57
0	0	0	3.25	-0.78	1.12	-3.62	3.87
0	0	0	2.9	-0.78	1.12	-3.02	3.66
0	0	0	3.25	-0.78	1.15	-3.61	3.82
0	0	0	2.68	-0.78	1.09	-3.07	3.55
0	0	0	3.14	-0.79	1.33	-3.51	4.07
0	0	0	3.2	-0.78	1.14	-3.6	3.88
0	0	0	2.91	-0.78	1.09	-2.96	3.63
0	0	0	3.18	-0.77	1.1	-3.65	3.75
0	0	0	3.25	-0.76	1.1	-3.6	3.52
0	0	0	3.25	-0.82	1.21	-3.6	3.95
0	0	0	3.25	-0.76	1.11	-3.6	3.58
0	0	0	3.19	-0.75	1.07	-3.52	3.79
0	0	0	2.9	-0.82	1.15	-3.09	3.88
0	0	0	2.97	-0.75	1.1	-3.29	3.8
0	0	0	2.76	-0.86	1.18	-3.26	3.87
0	0	0	2.62	-0.77	1.06	-3.02	3.48
0	0	0	2.78	-0.78	1.11	-2.96	3.63
0	0	0	3.14	-0.77	1.06	-3.06	3.55
0	0	0	2.88	-0.77	1.07	-3.06	3.52
0	0	0	2.88	-0.77	1.06	-3.07	3.52
0	0	0	3.02	-0.84	1.17	-3.47	3.94
0	0	0	3.05	-0.78	1.12	-3.13	3.67
0	0	0	2.73	-0.77	1.07	-3.08	3.53
0	0	0	2.7	-0.77	1.03	-3.04	3.5
0	0	0	3.06	-0.78	1.26	-3.02	3.88
0	0	0	3.09	-0.72	1.09	-3.1	3.56
0	0	0	2.75	-0.76	1.1	-3.05	3.53
0	0	0	3.21	-0.8	1.17	-3.53	3.98
0	0	0	2.77	-0.76	1.06	-3.12	3.53
0	0	0	3.24	-0.78	1.13	-3.6	3.77
0	0	0	2.9	-0.78	1.11	-2.97	3.55
0	0	0	2.92	-0.78	1.13	-3.02	3.83
0	0	0	3.19	-0.78	1.14	-3.6	3.83
0	0	0	3.21	-0.71	1.06	-3.43	3.75
0	0	0	3.29	-0.78	1.38	-3.09	4.14
0	0	0	3.24	-0.78	1.39	-3.04	4.17
0	0	0	3.14	-0.78	1.12	-3	3.68
0	0	0	3.22	-0.76	1.12	-3.46	3.94
0	0	0	2.89	-0.81	1.13	-3.35	3.76
0	0	0	2.9	-0.81	1.14	-3.35	3.78
0	0	0	2.96	-0.63	0.96	-2.9	3.35
0	0	0	2.88	-0.8	1.15	-3.03	3.84
0	0	0	3.28	-0.78	1.12	-3.67	3.76
0	0	0	3.06	-0.83	1.18	-3.47	3.97
0	0	0	3.25	-0.76	1.13	-3.54	3.96
0	0	0	2.72	-0.64	1.03	-2.89	3.46
0	0	0	3.13	-0.79	1.14	-3.39	3.92
0	0	0	2.64	-0.63	0.95	-2.94	3.32
0	0	0	2.8	-0.87	1.18	-3.27	3.91
0	0	0	3.21	-0.79	1.15	-3.6	3.89
0	0	0	3.11	-0.84	1.14	-3.52	3.94
0	0	0	2.66	-0.64	1.02	-2.93	3.43
0	0	0	3.28	-0.81	1.18	-3.72	4.08
0	0	0	3.22	-0.77	1.11	-3.62	3.83
0	0	0	2.9	-0.81	1.12	-3.37	3.75
0	0	0	2.9	-0.76	1.12	-2.88	3.48
0	0	0	3.12	-0.78	1.13	-3.02	3.79
0	0	0	2.86	-0.77	1.03	-3.05	3.51
0	0	0	3.22	-0.78	1.07	-3.62	3.65
0	0	0	2.84	-0.76	1.08	-3.27	3.61
0	0	0	3	-0.8	1.15	-3.09	3.85
0	0	0	3.02	-0.84	1.16	-3.47	3.91
0	0	0	3.2	-0.78	1.12	-3.6	3.86
0	0	0	3.24	-0.8	1.15	-3.61	3.87
0	0	0	3.18	-0.82	1.15	-3.63	3.88
0	0	0	3.14	-0.76	1.09	-3.02	3.59
0	0	0	3.22	-0.77	1.12	-3.61	3.67
0	0	0	2.98	-0.78	1.1	-3.02	3.72
0	0	0	2.8	-0.77	1.06	-3.25	3.55
0	0	0	2.93	-0.62	0.98	-2.97	3.55
0	0	0	3.24	-0.76	1.12	-3.61	3.7
0	0	0	2.75	-0.76	1.1	-3.05	3.53
0	0	0	2.84	-0.78	1.12	-3.05	3.66
0	0	0	2.83	-0.78	1.12	-3.05	3.67
0	0	0	2.74	-0.77	1.1	-3.05	3.55
0	0	0	3.33	-0.82	1.16	-3.69	4.04
0	0	0	3.02	-0.75	1.1	-3.2	3.71
0	0	0	3.24	-0.81	1.15	-3.68	3.89
0	0	0	3.13	-0.7	1.07	-3.26	3.69
0	0	0	2.77	-0.78	1.1	-3.18	3.55
0	0	0	2.99	-0.77	1.14	-3.04	3.7
0	0	0	3.19	-0.78	1.14	-3.55	3.89
0	0	0	2.91	-0.76	1.1	-2.9	3.53
0	0	0	3.2	-0.78	1.12	-3.6	3.86
0	0	0	2.96	-0.77	1.16	-3.03	3.83
0	0	0	3.09	-0.72	1.08	-3.1	3.59
0	0	0	2.9	-0.71	1.13	-2.95	3.71
0	0	0	3.06	-0.66	1.04	-3.22	3.62
0	0	0	3.15	-0.85	1.18	-3.62	3.96
0	0	0	2.93	-0.78	1.13	-2.99	3.67
0	0	0	2.98	-0.75	1.3	-2.9	3.86
0	0	0	2.95	-0.83	1.16	-3.29	3.83
0	0	0	2.99	-0.78	1.13	-3.39	3.81
0	0	0	3.05	-0.84	1.17	-3.36	3.93
0	0	0	2.87	-0.8	1.15	-3.03	3.84
0	0	0	2.8	-0.76	1.1	-3.12	3.54
0	0	0	2.87	-0.7	1.02	-2.99	3.61
0	0	0	3.02	-0.77	1.08	-3.09	3.69
0	0	0	3.18	-0.82	1.16	-3.62	3.97
0	0	0	2.84	-0.77	1.11	-2.91	3.66
0	0	0	2.92	-0.81	1.14	-3.35	3.78
0	0	0	2.82	-0.81	1.19	-3	3.87
0	0	0	3	-0.77	1.25	-3.02	3.65
0	0	0	3.06	-0.77	1.06	-3.22	3.66
0	0	0	2.66	-0.77	1.1	-3.06	3.55
0	0	0	2.92	-0.65	1.01	-2.82	3.56
0	0	0	2.91	-0.65	0.99	-2.81	3.53
0	0	0	3.22	-0.77	1.11	-3.6	3.69
0	0	0	3.01	-0.75	1.25	-3	3.65
0	0	0	2.65	-0.76	1.01	-3.12	3.4
0	0	0	3.21	-0.82	1.15	-3.63	3.94
0	0	0	2.77	-0.76	1.07	-2.98	3.58
0	0	0	3	-0.81	1.12	-3.44	3.77
0	0	0	3.23	-0.78	1.11	-3.71	3.79
0	0	0	3.25	-0.78	1.14	-3.62	3.88
0	0	0	2.94	-0.76	1.3	-2.95	3.87
0	0	0	2.71	-0.79	1.07	-3.13	3.56
0	0	0	2.56	-0.76	1.06	-2.99	3.47
0	0	0	3.24	-0.79	1.12	-3.61	3.74
0	0	0	2.98	-0.79	1.1	-3.34	3.77
0	0	0	3.1	-0.79	1.11	-3.58	3.85
0	0	0	2.98	-0.69	1.01	-3.44	3.6
0	0	0	2.87	-0.76	0.99	-3.01	3.36
0	0	0	2.85	-0.81	1.19	-3.11	3.89
0	0	0	2.9	-0.76	1.1	-2.97	3.56
0	0	0	3.06	-0.76	1.09	-3.48	3.54
0	0	0	3.09	-0.75	1.11	-3	3.76
0	0	0	3.12	-0.77	1.06	-2.98	3.45
0	0	0	3.14	-0.77	1.13	-3	3.68
0	0	0	2.92	-0.77	1.07	-2.93	3.54
0	0	0	3.11	-0.75	1.09	-3.39	3.76
0	0	0	3.01	-0.77	1.13	-2.99	3.77
0	0	0	3.11	-0.68	1.36	-2.94	3.99
0	0	0	2.77	-0.77	1.06	-3.22	3.45
0	0	0	3.24	-0.81	1.19	-3.68	3.95
0	0	0	2.79	-0.62	0.83	-3.25	3.24
0	0	0	3.22	-0.77	1.1	-3.61	3.62
0	0	0	3.29	-0.86	1.21	-3.58	4.02
0	0	0	2.97	-0.76	1.11	-3.39	3.58
0	0	0	2.93	-0.84	1.17	-3.36	3.91
0	0	0	3.22	-0.82	1.15	-3.72	3.96
0	0	0	3.07	-0.78	1.1	-3.02	3.54
0	0	0	3.25	-0.77	1.13	-3.61	3.77
0	0	0	3.33	-0.64	1.04	-3.64	3.78
0	0	0	3.17	-0.77	1.13	-3.6	3.8
0	0	0	3.21	-0.76	1.14	-3.66	3.83
0	0	0	3.24	-0.77	1.15	-3.61	3.78
0	0	0	2.7	-0.76	1.1	-3.1	3.47
0	0	0	3.24	-0.63	0.96	-3.62	3.53
0	0	0	2.99	-0.75	1.06	-2.99	3.67
0	0	0	2.96	-0.78	1.11	-3.21	3.8
0	0	0	2.81	-0.8	1.14	-3.12	3.72
0	0	0	3.01	-0.84	1.15	-3.44	3.91
0	0	0	3.02	-0.78	1.09	-3.45	3.75
0	0	0	2.72	-0.77	1.1	-3.11	3.54
0	0	0	3.17	-0.8	1.16	-3.18	3.92
0	0	0	2.88	-0.76	1.06	-3.06	3.45
0	0	0	2.8	-0.77	1.07	-3.1	3.61
0	0	0	2.96	-0.77	1.16	-3.13	3.83
0	0	0	2.99	-0.77	1.12	-3.07	3.67
0	0	0	3.24	-0.78	1.14	-3.61	3.84
0	0	0	2.91	-0.78	1.13	-3.22	3.79
0	0	0	2.77	-0.77	1.08	-3.01	3.54
0	0	0	2.81	-0.76	1.09	-3.01	3.51
0	0	0	3.23	-0.75	1.06	-3.38	3.67
0	0	0	2.89	-0.84	1.15	-3.38	3.87
0	0	0	2.65	-0.77	1.03	-3.12	3.47
0	0	0	3	-0.84	1.17	-3.4	3.88
0	0	0	3.18	-0.76	1.09	-3.65	3.72
0	0	0	3.25	-0.85	1.18	-3.63	4.01
0	0	0	2.92	-0.75	1.08	-2.86	3.57
0	0	0	2.51	-0.76	1.09	-2.74	3.43
0	0	0	2.92	-0.76	1.3	-2.95	3.86
0	0	0	3.24	-0.78	1.07	-3.63	3.68
0	0	0	2.67	-0.77	1.11	-3.04	3.56
0	0	0	2.9	-0.69	1.07	-3.06	3.56
0	0	0	2.64	-0.76	1.03	-3.02	3.41
0	0	0	3.24	-0.79	1.13	-3.61	3.75
0	0	0	3.19	-0.82	1.16	-3.63	3.92
0	0	0	2.79	-0.78	1.11	-3.1	3.63
0	0	0	3.23	-0.77	1.09	-3.68	3.84
0	0	0	3.24	-0.78	1.1	-3.61	3.7
0	0	0	3.23	-0.72	1.07	-3.68	3.83
0	0	0	3.23	-0.77	1.12	-3.68	3.85
0	0	0	3.33	-0.75	1.17	-3.71	4.03
0	0	0	2.93	-0.86	1.17	-3.24	3.84
0	0	0	2.6	-0.76	1.11	-2.95	3.52
0	0	0	2.82	-0.76	1.09	-2.9	3.56
0	0	0	2.79	-0.62	0.85	-3.25	3.25
0	0	0	3.15	-0.73	1.13	-3.6	3.83
0	0	0	2.96	-0.78	1.14	-3.08	3.85
0	0	0	3.14	-0.85	1.18	-3.63	3.95
0	0	0	2.82	-0.76	1.04	-3.01	3.51
0	0	0	2.8	-0.78	1.02	-3.23	3.56
0	0	0	3.1	-0.85	1.27	-3.4	4
0	0	0	2.7	-0.76	1.1	-3.11	3.5
0	0	0	2.72	-0.77	1.07	-3.02	3.52
0	0	0	2.9	-0.81	1.14	-3.35	3.78
0	0	0	2.8	-0.77	1.07	-3.11	3.59
0	0	0	2.87	-0.77	1.06	-3.02	3.48
0	0	0	3.06	-0.75	1.27	-2.93	3.81
0	0	0	3.24	-0.78	1.13	-3.61	3.74
0	0	0	3.22	-0.78	1.07	-3.61	3.68
0	0	0	2.94	-0.77	1.15	-3.03	3.81
0	0	0	2.95	-0.77	1.16	-3.03	3.82
0	0	0	2.9	-0.84	1.16	-3.36	3.89
0	0	0	2.96	-0.75	1.06	-3.39	3.53
0	0	0	2.57	-0.76	1.09	-2.89	3.45
0	0	0	3.25	-0.78	1.15	-3.6	3.83
0	0	0	3.12	-0.78	1.12	-3.08	3.68
0	0	0	2.69	-0.77	1.04	-3.11	3.51
0	0	0	2.67	-0.64	1.01	-2.94	3.39
0	0	0	2.81	-0.76	1.06	-3.25	3.52
0	0	0	2.93	-0.76	1.11	-3.35	3.67
0	0	0	2.57	-0.76	1.09	-2.89	3.45
0	0	0	2.64	-0.64	0.95	-2.99	3.33
0	0	0	2.99	-0.8	1.14	-3.09	3.83
0	0	0	2.65	-0.76	1.09	-2.94	3.46
0	0	0	2.69	-0.64	1.01	-2.92	3.41
0	0	0	3.22	-0.77	1.12	-3.6	3.71
0	0	0	3.06	-0.77	1.28	-3.17	3.93
0	0	0	3.3	-0.83	1.19	-3.76	4.09
0	0	0	3.24	-0.78	1.09	-3.62	3.74
0	0	0	2.57	-0.77	1.06	-2.99	3.43
0	0	0	2.75	-0.76	1.04	-3.08	3.46
0	0	0	3.19	-0.77	1.12	-3.27	3.82
0	0	0	3.27	-0.77	1.14	-3.65	3.84
0	0	0	3.25	-0.77	1.13	-3.59	3.77
0	0	0	2.86	-0.76	1.07	-3	3.53
0	0	0	3.24	-0.77	1.06	-3.62	3.71
0	0	0	3	-0.78	1.14	-3.09	3.85
0	0	0	3.01	-0.78	1.12	-3.11	3.85
0	0	0	3.27	-0.76	1.14	-3.65	3.83
0	0	0	2.96	-0.77	1.07	-3.15	3.66
0	0	0	3.22	-0.8	1.14	-3.64	3.91
0	0	0	3.24	-0.77	1.01	-3.63	3.6
0	0	0	3.28	-0.77	1.11	-3.61	3.76
0	0	0	3.26	-0.78	1.12	-3.61	3.72
0	0	0	3.24	-0.78	1.12	-3.61	3.75
0	0	0	3.11	-0.83	1.16	-3.6	3.94
0	0	0	3.23	-0.77	1.12	-3.6	3.72
0	0	0	2.71	-0.75	1.05	-2.95	3.45
0	0	0	3.24	-0.78	1.12	-3.61	3.74
0	0	0	2.69	-0.77	1.04	-3.11	3.51
0	0	0	2.98	-0.76	1.1	-3.04	3.66
0	0	0	2.66	-0.76	1.1	-3.06	3.47
0	0	0	3.23	-0.72	1.07	-3.68	3.83
0	0	0	2.74	-0.79	1.09	-3.16	3.65
0	0	0	3.14	-0.79	1.18	-3.25	3.92
0	0	0	3.13	-0.79	1.25	-3.11	4.01
0	0	0	3.33	-0.77	1.13	-3.64	4.03
0	0	0	3.28	-0.86	1.2	-3.58	4.01
0	0	0	3.25	-0.78	1.12	-3.61	3.71
0	0	0	2.89	-0.77	1.12	-3.08	3.67
0	0	0	3.14	-0.79	1.36	-3.14	4.02
0	0	0	2.83	-0.75	1.05	-3.17	3.37
0	0	0	2.78	-0.76	1.06	-3.11	3.5
0	0	0	2.93	-0.79	1.15	-3.05	3.83
0	0	0	2.96	-0.76	1.25	-2.79	3.56
0	0	0	2.75	-0.78	1.15	-2.94	3.61
0	0	0	2.79	-0.77	1.11	-2.97	3.53
0	0	0	2.65	-0.78	1.13	-3.01	3.6
0	0	0	3.11	-0.79	1.3	-3.1	4
0	0	0	3.24	-0.87	1.15	-3.62	3.91
0	0	0	2.84	-0.71	1.05	-3.02	3.6
0	0	0	3.22	-0.77	1.11	-3.61	3.63
0	0	0	3.22	-0.77	1.11	-3.61	3.67
0	0	0	2.63	-0.75	1.06	-2.84	3.42
0	0	0	3.23	-0.77	1.11	-3.61	3.66
0	0	0	3.24	-0.78	1.11	-3.61	3.7
0	0	0	2.91	-0.76	1.06	-2.91	3.44
0	0	0	2.71	-0.64	0.99	-2.98	3.46
0	0	0	3.02	-0.7	1.26	-3.15	3.84
0	0	0	3.05	-0.75	1.28	-3.16	3.92
0	0	0	3.23	-0.77	1.12	-3.61	3.69
0	0	0	2.81	-0.78	1.08	-3.25	3.53
0	0	0	3.15	-0.78	1.1	-3.21	3.7
0	0	0	3.24	-0.77	1.04	-3.61	3.62
0	0	0	2.65	-0.76	1.1	-2.95	3.51
0	0	0	2.99	-0.84	1.13	-3.52	3.9
0	0	0	3.24	-0.8	1.13	-3.61	3.85
0	0	0	3.02	-0.83	1.26	-3.35	3.88
0	0	0	2.93	-0.84	1.16	-3.37	3.88
0	0	0	3.12	-0.75	1.05	-2.86	3.49
0	0	0	2.94	-0.78	1.04	-3.07	3.59
0	0	0	3.03	-0.78	1.1	-3.01	3.76
0	0	0	3.31	-0.76	1.16	-3.58	4.05
0	0	0	2.96	-0.76	1.04	-3.16	3.5
0	0	0	2.91	-0.79	1.12	-3.11	3.81
0	0	0	2.62	-0.77	1.06	-2.99	3.44
0	0	0	3.06	-0.77	1.28	-2.97	3.85
0	0	0	2.92	-0.76	1.12	-3.3	3.64
0	0	0	2.64	-0.63	0.95	-2.94	3.32
0	0	0	2.96	-0.78	1.14	-3.09	3.65
0	0	0	2.97	-0.77	1.25	-2.98	3.63
0	0	0	2.93	-0.76	1.12	-3.01	3.52
0	0	0	2.97	-0.78	1.25	-3.21	3.58
0	0	0	2.96	-0.76	1.09	-2.81	3.46
0	0	0	3.22	-0.78	1.13	-3.61	3.71
0	0	0	2.72	-0.78	1.11	-3.16	3.63
0	0	0	2.8	-0.77	1.06	-3.07	3.54
0	0	0	2.8	-0.77	1.06	-3.06	3.54
0	0	0	2.88	-0.79	1.13	-3.07	3.8
0	0	0	2.87	-0.77	1.3	-3.08	3.84
0	0	0	3.21	-0.8	1.18	-3.55	4.03
0	0	0	2.98	-0.78	1.15	-3.03	3.75
0	0	0	2.93	-0.78	1.13	-3.09	3.82
0	0	0	3.26	-0.8	1.11	-3.64	3.88
0	0	0	2.83	-0.77	1.15	-2.89	3.64
0	0	0	2.75	-0.78	1.07	-3.02	3.5
0	0	0	2.63	-0.77	1.06	-2.99	3.44
0	0	0	2.61	-0.77	1.05	-2.98	3.43
0	0	0	2.63	-0.77	1.05	-3	3.45
0	0	0	3.06	-0.77	1.05	-2.99	3.44
0	0	0	2.63	-0.64	1.01	-2.93	3.38
0	0	0	3.15	-0.75	1.06	-3	3.56
0	0	0	3.23	-0.76	1.1	-3.59	3.52
0	0	0	3.24	-0.78	1.13	-3.61	3.86
0	0	0	2.91	-0.78	1.12	-3.13	3.71
0	0	0	3.23	-0.66	0.98	-3.67	3.48
0	0	0	3.11	-0.78	1.13	-3.1	3.91
0	0	0	3.23	-0.79	1.12	-3.61	3.72
0	0	0	2.78	-0.79	1.13	-3.01	3.66
0	0	0	2.82	-0.8	1.15	-3.13	3.75
0	0	0	2.83	-0.63	1.01	-3.25	3.43
0	0	0	2.71	-0.72	1.02	-3.11	3.42
0	0	0	2.96	-0.84	1.17	-3.36	3.92
0	0	0	3.08	-0.77	1.06	-3.12	3.54
0	0	0	3.01	-0.77	1.14	-3.05	3.7
0	0	0	3.26	-0.78	1.14	-3.61	3.81
0	0	0	2.99	-0.78	1.1	-3.02	3.73
0	0	0	3.23	-0.77	1.11	-3.61	3.67
0	0	0	3.22	-0.8	1.08	-3.57	3.57
0	0	0	3.21	-0.44	0.83	-3.57	3.25
0	0	0	3.21	-0.61	0.86	-3.57	3.26
0	0	0	3.21	-0.61	0.87	-3.57	3.26
0	0	0	3.22	-0.78	1.07	-3.57	3.52
0	0	0	3.23	-0.77	1.1	-3.6	3.72
0	0	0	3.23	-0.77	1.11	-3.61	3.69
0	0	0	3.24	-0.79	1.15	-3.62	3.76
0	0	0	3.24	-0.78	1.13	-3.61	3.73
0	0	0	3.12	-0.8	1.13	-3.3	3.85
0	0	0	3.22	-0.77	1.11	-3.6	3.63
0	0	0	3.28	-0.77	1.13	-3.6	3.88
0	0	0	2.99	-0.79	1.13	-3.44	3.75
0	0	0	3.24	-0.78	1.12	-3.61	3.76
0	0	0	2.98	-0.76	1.25	-2.89	3.6
0	0	0	2.9	-0.78	1.13	-3.3	3.69
0	0	0	2.88	-0.78	1.13	-3.33	3.66
0	0	0	3.02	-0.61	1.25	-3.17	3.64
0	0	0	3.24	-0.78	1.14	-3.61	3.76
0	0	0	3.01	-0.75	1.29	-3	3.85
0	0	0	3.23	-0.77	1.11	-3.61	3.69
0	0	0	3.18	-0.76	1.13	-3.62	3.81
0	0	0	2.69	-0.77	0.99	-3.23	3.4
0	0	0	3.12	-0.75	1.32	-3.5	3.87
0	0	0	3.24	-0.79	1.13	-3.61	3.86
0	0	0	2.89	-0.78	1.08	-3	3.64
0	0	0	3.04	-0.73	1.1	-3.37	3.81
0	0	0	3.13	-0.78	1.15	-3.52	3.8
0	0	0	3.15	-0.77	1.11	-3.6	3.72
0	0	0	3.02	-0.78	1.25	-3.02	3.82
0	0	0	3.23	-0.62	0.95	-3.62	3.49
0	0	0	2.84	-0.65	1.01	-2.92	3.54
0	0	0	2.84	-0.63	0.95	-2.97	3.45
0	0	0	2.96	-0.84	1.15	-3.38	3.88
0	0	0	2.86	-0.78	1.12	-2.99	3.68
0	0	0	3.24	-0.76	1.1	-3.62	3.55
0	0	0	3.24	-0.77	1.13	-3.59	3.73
0	0	0	3.23	-0.79	1.12	-3.61	3.73
0	0	0	3.23	-0.77	1.11	-3.61	3.66
0	0	0	3.03	-0.78	1.15	-3.4	3.84
0	0	0	3.11	-0.76	1.11	-3.11	3.89
0	0	0	2.89	-0.86	1.18	-3.22	3.93
0	0	0	3.23	-0.62	0.95	-3.61	3.48
0	0	0	2.89	-0.86	1.18	-3.22	3.92
1	0	0	2.72	-0.77	1.12	-3.2	3.54
0	0	0	3.21	-0.77	1.06	-3.57	3.46
0	0	0	3.22	-0.76	1.02	-3.57	3.4
0	0	0	3.15	-0.78	1.13	-3.02	3.82
0	0	0	3.08	-0.68	1.61	-2.82	4
0	0	0	3.07	-0.76	1.11	-3.31	3.73
0	0	0	3.26	-0.81	1.34	-3.61	4.14
0	0	0	2.87	-0.47	0.92	-2.71	3.26
0	0	0	2.84	-0.77	1.04	-3.12	3.54
0	0	0	2.71	-0.76	1.06	-3.13	3.53
0	0	0	2.91	-0.77	1.03	-3.29	3.49
0	0	0	3.24	-0.78	1.13	-3.61	3.73
0	0	0	3.24	-0.78	1.11	-3.61	3.72
0	0	0	2.81	-0.58	0.94	-2.91	3.38
0	0	0	2.93	-0.78	1.11	-3.32	3.57
0	0	0	2.6	-0.79	1.11	-2.99	3.57
0	0	0	2.81	-0.58	0.94	-2.91	3.37
0	0	0	2.92	-0.78	1.14	-3.24	3.73
0	0	0	3.26	-0.81	1.34	-3.61	4.14
0	0	0	3.27	-0.81	1.34	-3.62	4.15
0	0	0	3.06	-0.76	1.09	-3.48	3.79
0	0	0	3.06	-0.79	1.1	-3.48	3.89
0	0	0	2.7	-0.76	0.98	-3.11	3.47
0	0	0	2.73	-0.77	1.11	-3.14	3.59
0	0	0	3.21	-0.76	1.12	-3.6	3.63
0	0	0	2.7	-0.76	1.11	-2.99	3.57
0	0	0	3.07	-0.75	1.32	-2.91	3.84
0	0	0	3.11	-0.78	1.29	-3.12	3.96
0	0	0	3.23	-0.62	0.95	-3.61	3.48
0	0	0	3.26	-0.81	1.3	-3.65	4.05
0	0	0	3.13	-0.78	1.15	-3.52	3.8
0	0	0	2.99	-0.77	1.11	-3.39	3.63
0	0	0	2.97	-0.78	1.11	-3	3.62
0	0	0	2.83	-0.77	1.11	-3.22	3.6
0	0	0	2.98	-0.77	1.11	-3.39	3.62
0	0	0	3.11	-0.77	1.61	-3.39	3.97
0	0	0	3.11	-0.77	1.61	-3.39	3.97
0	0	0	2.97	-0.76	1.11	-3.39	3.59
0	0	0	3.12	-0.78	1.13	-3.59	3.87
0	0	0	3.33	-0.77	1.03	-3.64	3.62
0	0	0	3.31	-0.78	1.11	-3.57	3.57
0	0	0	3.27	-0.7	1.04	-3.59	3.8
0	0	0	3.15	-0.76	1.13	-3.3	3.8
0	0	0	3.2	-0.79	1.34	-3.54	4.11
0	0	0	2.81	-0.78	1.12	-3.17	3.61
0	0	0	2.93	-0.61	1.06	-3.3	3.28
0	0	0	3.24	-0.77	1.3	-3.62	3.84
0	0	0	3.04	-0.63	1.29	-3.07	3.86
0	0	0	3.22	-0.76	1.02	-3.57	3.4
0	0	0	3.24	-0.77	1.12	-3.61	3.75
0	0	0	3.13	-0.77	1.12	-3.45	3.81
0	0	0	2.97	-0.76	1.11	-3	3.67
0	0	0	2.99	-0.77	1.12	-3.01	3.69
0	0	0	2.99	-0.77	1.1	-3.39	3.64
0	0	0	2.84	-0.37	0.62	-3.17	2.76
0	0	0	2.88	-0.78	1.13	-3.32	3.67
0	0	0	2.87	-0.75	1.1	-2.86	3.58
0	0	0	2.99	-0.76	1.1	-3.51	3.63
0	0	0	3.06	-0.76	1.12	-3.22	3.7
0	0	0	3.29	-0.86	1.21	-3.68	4.22
0	0	0	3.14	-0.76	1.26	-3.51	3.76
0	0	0	3.25	-0.78	1.14	-3.61	3.82
0	0	0	3.22	-0.44	0.84	-3.57	3.29
0	0	0	3.22	-0.44	0.91	-3.57	3.32
0	0	0	3.21	-0.81	1.15	-3.41	3.95
0	0	0	3.24	-0.77	1.1	-3.67	3.66
0	0	0	3.11	-0.77	1.61	-3.39	3.96
0	0	0	2.97	-0.76	1.11	-3.39	3.58
0	0	0	2.95	-0.77	1.6	-3.2	3.89
0	0	0	3.2	-0.82	1.15	-3.63	3.94
0	0	0	3.23	-0.78	1.14	-3.6	3.74
0	0	0	3.14	-0.76	1.32	-3.5	3.92
0	0	0	2.82	-0.79	1.12	-3.04	3.62
0	0	0	2.85	-0.75	1.07	-3.16	3.4
0	0	0	3.06	-0.76	0.95	-3.11	3.37
0	0	0	3.22	-0.66	1.04	-3.54	3.47
0	0	0	2.94	-0.79	1.13	-3.13	3.84
0	0	0	3.01	-0.76	1.09	-3.06	3.73
0	0	0	2.98	-0.75	1.25	-2.84	3.6
0	0	0	3.25	-0.78	1.25	-3.6	3.83
0	0	0	3.25	-0.78	1.26	-3.6	3.83
0	0	0	3.02	-0.86	1.15	-3.59	3.95
0	0	0	2.99	-0.77	1.16	-3.08	3.86
0	0	0	3.23	-0.78	1.13	-3.61	3.71
0	0	0	3.23	-0.76	1	-3.57	3.38
0	0	0	2.89	-0.76	1.04	-3.01	3.39
0	0	0	3	-0.76	1.25	-3	3.65
0	0	0	2.66	-0.78	1.11	-3.09	3.56
0	0	0	2.66	-0.78	1	-3.22	3.46
0	0	0	3	-0.83	1.15	-3.28	3.8
0	0	0	3	-0.77	1.12	-2.99	3.59
0	0	0	3.26	-0.81	1.13	-3.65	3.81
0	0	0	2.91	-0.76	1.3	-2.96	3.85
0	0	0	3.26	-0.76	1.14	-3.65	3.79
0	0	0	3.08	-0.78	1.14	-3.04	3.88
0	0	0	2.71	-0.78	1.11	-3.09	3.59
0	0	0	2.89	-0.75	1.07	-3.14	3.49
0	0	0	3	-0.76	1.07	-3.48	3.68
0	0	0	2.67	-0.79	1.11	-3.1	3.62
0	0	0	2.85	-0.66	1.05	-3.24	3.4
0	0	0	2.85	-0.66	1.05	-3.24	3.41
0	0	0	2.95	-0.67	1.63	-2.68	3.98
0	0	0	3.14	-0.79	1.35	-3.09	4.1
0	0	0	3.19	-0.76	1.14	-3.64	3.94
0	0	0	2.78	-0.79	1.11	-3.12	3.57
0	0	0	2.96	-0.79	1.11	-3	3.57
0	0	0	2.99	-0.75	1.07	-3	3.69
0	0	0	3.23	-0.77	1.11	-3.61	3.66
0	0	0	3.05	-0.78	1.14	-3.3	3.85
0	0	0	2.98	-0.78	1.29	-3.13	3.9
0	0	0	2.98	-0.75	1.25	-2.85	3.58
0	0	0	3.04	-0.86	1.14	-3.56	3.99
0	0	0	3.17	-0.8	1.06	-3.68	3.92
0	0	0	3.04	-0.86	1.14	-3.56	3.99
0	0	0	3.25	-0.84	1.12	-3.82	4.04
0	0	0	2.99	-0.77	1.16	-3.08	3.86
0	0	0	2.81	-0.76	1.1	-3.08	3.53
0	0	0	3.26	-0.78	1.1	-3.62	3.81
0	0	0	3.24	-0.81	1.15	-3.68	3.95
0	0	0	3.21	-0.76	1.12	-3.61	3.63
0	0	0	3.2	-0.79	1.34	-3.54	4.1
0	0	0	3	-0.77	1.11	-3.09	3.78
0	0	0	3.11	-0.82	1.15	-3.6	3.92
0	0	0	3.16	-0.8	1.07	-3.14	3.72
0	0	0	2.86	-0.7	1	-3.29	3.39
0	0	0	2.8	-0.55	0.98	-2.78	3.36
0	0	0	2.9	-0.63	1.02	-3.26	3.46
0	0	0	3.05	-0.78	1.14	-3.52	3.89
0	0	0	3.22	-0.78	1.12	-3.6	3.71
0	0	0	3.2	-0.77	1.12	-3.57	3.96
0	0	0	2.79	-0.79	1.07	-3.1	3.61
0	0	0	3.28	-0.76	1.16	-3.64	4
0	0	0	2.97	-0.81	1.32	-3.14	4.03
0	0	0	2.57	-0.76	1.06	-3	3.48
0	0	0	3.23	-0.76	1.1	-3.61	3.54
0	0	0	3.13	-0.79	1.3	-3.13	3.95
0	0	0	2.46	-0.77	1.06	-2.89	3.42
0	0	0	2.57	-0.77	1.06	-3.01	3.47
0	0	0	3.09	-0.76	1.11	-3.34	3.81
0	0	0	2.72	-0.78	1	-3.22	3.49
0	0	0	2.81	-0.83	1.14	-3.29	3.79
0	0	0	2.93	-0.78	1.08	-3.38	3.7
0	0	0	3.19	-0.77	1.12	-3.26	3.8
0	0	0	3.1	-0.79	1.15	-3.36	3.9
0	0	1	2.81	-0.61	0.87	-3.26	2.91
0	0	0	3.02	-0.77	1.17	-3.03	3.88
0	0	0	2.55	-0.81	1.1	-3.04	3.55
0	0	0	2.66	-0.78	1.11	-3.09	3.57
0	0	0	2.75	-0.76	1.12	-3.13	3.57
0	0	0	2.79	-0.78	1.1	-3.24	3.58
0	0	0	2.71	-0.42	1.57	-2.8	3.54
0	0	0	3.22	-0.79	1.08	-3.62	3.67
0	0	0	2.7	-0.77	1.08	-3.09	3.58
0	0	0	3.23	-0.78	1.08	-3.62	3.64
0	0	0	2.71	-0.79	1.09	-3.15	3.6
0	0	0	3.22	-0.76	1.04	-3.54	3.56
0	0	0	3.03	-0.77	1.25	-3.01	3.68
0	0	0	2.99	-0.7	1.01	-3.46	3.59
0	0	0	3.24	-0.78	1.09	-3.63	3.69
0	0	0	2.96	-0.78	1.15	-2.97	3.65
0	0	0	3.2	-0.77	1.06	-3.56	3.45
0	0	0	3.08	-0.64	1.32	-3.09	3.89
0	0	0	3.03	-0.78	1.12	-3.48	3.75
0	0	0	2.87	-0.77	1.11	-3.22	3.56
0	0	0	3.18	-0.76	1.13	-2.9	3.68
0	0	0	2.67	-0.71	1	-3.08	3.36
0	0	0	2.55	-0.75	1.05	-2.92	3.36
0	0	0	3.22	-0.76	1.06	-3.4	3.69
0	0	0	2.89	-0.84	1.16	-3.37	3.88
0	0	0	2.94	-0.8	1.09	-3.45	3.75
0	0	0	2.88	-0.77	1.1	-3.01	3.69
0	0	0	3	-0.78	1.13	-3.47	3.82
0	0	0	3.24	-0.76	1.13	-3.59	3.72
0	0	0	3.32	-0.77	1.13	-3.62	3.69
0	0	0	3	-0.81	1.15	-3.05	3.87
0	0	0	3.07	-0.83	1.11	-3.62	3.9
0	0	0	3.21	-0.78	1.1	-3.53	3.62
0	0	0	2.96	-0.76	1.07	-3.22	3.49
0	0	0	2.96	-0.78	1.1	-2.95	3.6
0	0	0	3.12	-0.76	1.09	-2.94	3.54
0	0	0	3.14	-0.78	1.09	-3.1	3.53
0	0	0	2.58	-0.77	1.11	-2.93	3.52
0	0	0	2.83	-0.76	1.01	-3.23	3.46
0	0	0	2.84	-0.79	1.08	-3.13	3.66
0	0	0	2.55	-0.76	1.09	-2.88	3.45
0	0	0	3.03	-0.76	1.27	-2.9	3.75
0	0	0	2.47	-0.76	1.01	-2.97	3.36
0	0	0	2.48	-0.78	1.07	-2.98	3.49
0	0	0	2.74	-0.71	1.01	-3.04	3.42
0	0	0	2.9	-0.76	1.07	-3.31	3.62
0	0	0	2.46	-0.76	1.01	-2.97	3.36
0	0	0	2.67	-0.77	0.99	-3.22	3.38
0	0	0	2.61	-0.77	1.06	-3.03	3.47
0	0	0	2.58	-0.77	1.14	-2.98	3.54
0	0	0	2.48	-0.79	1.07	-2.96	3.5
0	0	0	3.07	-0.78	1.07	-3.51	3.67
0	0	0	3.18	-0.77	1.06	-3.55	3.44
0	0	0	2.47	-0.76	1.01	-2.97	3.36
0	0	0	2.81	-0.78	1.12	-3.05	3.67
0	0	0	3.23	-0.77	1.11	-3.61	3.68
0	0	0	3.05	-0.76	1.1	-3	3.48
0	0	0	2.76	-0.78	1.05	-3.12	3.53
0	0	0	2.53	-0.76	1.13	-2.94	3.52
0	0	0	2.77	-0.79	1.02	-3.2	3.53
0	0	0	3.22	-0.68	1.27	-3.64	3.82
0	0	0	2.47	-0.76	1.01	-2.97	3.36
0	0	0	3.22	-0.79	1.08	-3.65	3.66
0	0	0	3.23	-0.76	1.15	-3.61	3.65
0	0	0	3.11	-0.82	1.15	-3.59	3.91
0	0	0	3.22	-0.76	1.07	-3.6	3.64
0	0	0	2.59	-0.77	1.14	-2.99	3.53
0	0	0	3.21	-0.85	1.2	-3.68	4.03
0	0	0	2.75	-0.63	0.95	-3.14	3.27
0	0	0	3.01	-0.85	1.35	-3.13	4.17
0	0	0	3.02	-0.85	1.15	-3.48	3.93
0	0	0	2.68	-0.79	1.09	-3.11	3.61
0	0	0	3.23	-0.76	1.1	-3.61	3.61
0	0	0	2.68	-0.76	1.1	-3.12	3.53
0	0	0	2.81	-0.76	1.09	-2.99	3.51
0	0	0	2.97	-0.78	1.07	-3.47	3.62
0	0	0	3.23	-0.86	1.18	-3.64	3.92
0	0	0	3.23	-0.77	1.11	-3.61	3.65
0	0	0	2.67	-0.78	1.11	-3.09	3.57
0	0	0	3.12	-0.77	1.1	-3.05	3.54
0	0	0	2.79	-0.86	1.2	-3.18	3.87
0	0	0	2.76	-0.64	0.96	-3.14	3.34
0	0	0	3.24	-0.79	1.11	-3.63	3.7
1	0	0	2.49	-0.77	1.11	-2.98	3.5
0	0	0	2.97	-0.75	1.06	-3.39	3.56
0	0	0	3.22	-0.79	1.16	-3.61	3.72
0	0	0	2.65	-0.77	1.06	-3.05	3.48
0	0	0	3.23	-0.77	1.11	-3.61	3.68
0	0	0	3.14	-0.78	1.14	-3.16	3.74
0	0	0	2.84	-0.82	1.12	-3.36	3.75
0	0	0	2.74	-0.63	1.03	-2.92	3.45
0	0	0	3.12	-0.76	1.02	-3.06	3.39
0	0	0	2.67	-0.77	1.06	-3.1	3.5
0	0	0	2.81	-0.77	1.04	-3.16	3.51
0	0	0	3.24	-0.78	1.11	-3.6	3.69
0	0	0	2.65	-0.77	1.08	-3.06	3.54
0	0	0	2.52	-0.76	1	-2.97	3.36
0	0	0	3.01	-0.87	1.19	-3.24	3.9
0	0	0	3.08	-0.76	1.29	-2.83	3.85
0	0	0	2.92	-0.78	1.14	-3.39	3.69
0	0	0	3.23	-0.77	1.11	-3.61	3.68
0	0	0	2.7	-0.78	1.06	-3.19	3.51
0	0	0	2.6	-0.78	1.15	-3.04	3.57
0	0	0	2.81	-0.75	1.05	-3.17	3.42
0	0	0	3.23	-0.76	1.11	-3.61	3.64
0	0	0	3.23	-0.77	1.11	-3.61	3.65
0	0	0	3.18	-0.76	1.1	-3.56	3.47
0	0	0	3.21	-0.75	1.09	-3.54	3.54
0	0	0	2.91	-0.78	1.13	-3.02	3.8
0	0	0	2.63	-0.77	1.03	-3.11	3.47
0	0	0	3	-0.77	1.07	-3.07	3.57
0	0	0	3.21	-0.76	1.06	-3.54	3.5
0	0	0	2.42	-0.54	0.83	-2.81	2.65
0	0	0	2.65	-0.75	1.1	-3.08	3.48
0	0	0	2.96	-0.61	0.99	-2.79	3.41
0	0	0	3.14	-0.77	1.11	-3.15	3.78
0	0	0	3.21	-0.77	1.09	-3.54	3.57
0	0	0	2.64	-0.78	1.08	-3.11	3.54
0	0	0	3.13	-0.84	1.18	-3.61	3.96
0	0	0	3.18	-0.62	1.01	-3.55	3.34
0	0	0	2.51	-0.76	1.09	-2.89	3.45
0	0	0	2.51	-0.77	1.1	-2.95	3.5
0	0	0	2.63	-0.81	1.1	-3.05	3.6
0	0	0	2.88	-0.8	1.31	-3	3.96
0	0	0	3.21	-0.77	1.09	-3.54	3.57
0	0	0	2.41	-0.54	0.85	-2.76	2.64
0	0	0	2.99	-0.77	1.08	-2.95	3.56
0	0	0	2.42	-0.54	0.85	-2.77	2.67
0	0	0	3.02	-0.76	1.15	-3.14	3.8
0	0	0	2.96	-0.77	1.11	-2.99	3.61
0	0	0	3.21	-0.76	1.1	-3.54	3.56
0	0	0	3.21	-0.76	1.06	-3.61	3.6
0	0	0	2.59	-0.76	1.02	-3.14	3.44
0	0	0	2.62	-0.75	1.05	-2.92	3.41
0	0	0	2.57	-0.76	1.12	-2.96	3.53
0	0	0	2.66	-0.78	1.12	-3.11	3.54
0	0	0	2.59	-0.76	1.05	-2.96	3.44
0	0	0	2.64	-0.76	1.1	-3.06	3.47
0	0	0	2.92	-0.76	1.12	-3.39	3.56
0	0	0	2.97	-0.78	1.12	-2.89	3.62
0	0	0	2.65	-0.77	1.07	-3.02	3.5
0	0	0	3.22	-0.78	1.17	-3.61	3.75
0	0	0	2.56	-0.76	0.99	-3	3.36
0	0	0	3.03	-0.77	1.05	-3.07	3.55
0	0	0	2.77	-0.75	1.06	-2.89	3.43
0	0	0	2.47	-0.76	1	-2.97	3.36
0	0	0	3.24	-0.77	1.11	-3.62	3.68
0	0	0	2.46	-0.76	1	-2.97	3.35
0	0	0	2.54	-0.79	1.11	-2.99	3.57
0	0	0	3.21	-0.76	1.11	-3.6	3.62
0	0	0	2.63	-0.78	1.12	-3	3.58
0	0	0	3.13	-0.84	1.18	-3.59	3.95
0	0	0	3.22	-0.79	1.16	-3.12	3.85
0	0	0	3.21	-0.76	1.1	-3.6	3.58
0	0	0	3.18	-0.78	1.14	-3.22	3.74
0	0	0	2.64	-0.76	1.01	-3.05	3.44
0	0	0	2.87	-0.7	0.99	-2.95	3.5
0	0	0	3.17	-0.78	1.09	-3.16	3.66
0	0	0	2.75	-0.78	1.13	-3.09	3.68
0	0	0	3.19	-0.78	1.11	-3.16	3.71
0	0	0	2.75	-0.77	1.06	-3.11	3.46
0	0	0	2.65	-0.78	1.12	-3.01	3.58
0	0	0	2.77	-0.76	0.96	-3.17	3.4
0	0	0	2.75	-0.76	1	-3.13	3.4
0	0	0	2.92	-0.76	1	-3.41	3.38
0	0	0	2.77	-0.77	1.11	-3.13	3.54
0	0	0	3.24	-0.76	1.11	-3.59	3.69
0	0	0	2.49	-0.76	1.12	-2.81	3.51
0	0	0	2.47	-0.76	1.12	-2.79	3.51
0	0	0	3.23	-0.82	1.21	-3.64	3.96
0	0	0	3.21	-0.79	1.12	-3.61	3.66
0	0	0	2.69	-0.72	1.03	-3.19	3.31
0	0	0	2.96	-0.71	1.02	-3.28	3.52
0	0	0	3.23	-0.77	1.09	-3.54	3.59
0	0	0	2.66	-0.77	1.11	-3.08	3.54
0	0	0	2.49	-0.77	1.14	-2.88	3.51
0	0	0	2.47	-0.77	1.11	-2.82	3.5
0	0	0	2.66	-0.77	1.04	-3.12	3.5
0	0	0	3.21	-0.76	1.11	-3.54	3.55
0	0	0	2.62	-0.78	1.07	-3.09	3.52
0	0	0	3.26	-0.76	1.12	-3.6	3.68
0	0	0	2.96	-0.8	1.17	-3.15	3.88
0	0	0	2.49	-0.78	1.07	-2.98	3.49
0	0	0	2.73	-0.62	1.01	-3.06	3.33
0	0	0	2.48	-0.75	1.05	-2.86	3.37
0	0	0	2.92	-0.78	1.1	-3.12	3.56
0	0	0	3.1	-0.69	1.08	-3.39	3.73
0	0	0	3.12	-0.82	1.15	-3.6	3.93
0	0	0	2.77	-0.77	1.07	-3.09	3.59
0	0	0	2.63	-0.77	1.06	-3.14	3.46
0	0	0	2.57	-0.79	1.11	-3	3.57
0	0	0	3.18	-0.77	1.11	-3.55	3.5
0	0	0	3.21	-0.76	1.06	-3.61	3.6
0	0	0	2.78	-0.76	1	-3.09	3.39
0	0	0	3	-0.84	1.15	-3.45	3.91
0	0	0	3.22	-0.77	1.11	-3.61	3.64
0	0	0	3.06	-0.8	1.18	-3.45	3.94
0	0	0	2.92	-0.68	0.87	-3.24	3.32
0	0	0	3.12	-0.76	1.1	-2.81	3.51
0	0	0	2.64	-0.76	1.02	-3.01	3.41
0	0	0	2.58	-0.81	1.15	-2.95	3.67
0	0	0	2.65	-0.78	1.1	-3.02	3.52
0	0	0	2.74	-0.79	1.15	-3.26	3.6
0	0	0	2.73	-0.79	1.06	-3.09	3.57
0	0	0	3	-0.83	1.32	-3.3	4.04
0	0	0	2.83	-0.83	1.15	-3.32	3.8
0	0	0	2.86	-0.75	1.09	-2.99	3.53
0	0	0	2.8	-0.76	1.09	-3.01	3.52
0	0	0	2.82	-0.77	1.08	-3.01	3.55
0	0	0	2.8	-0.76	1.07	-3.01	3.5
0	0	0	2.98	-0.7	1.01	-3.05	3.49
0	0	0	3.23	-0.77	1.08	-3.6	3.67
0	0	0	3.15	-0.71	1.04	-3	3.4
0	0	0	3.16	-0.46	0.95	-2.8	3.35
0	0	0	3.24	-0.81	1.15	-3.6	3.92
0	0	0	2.55	-0.76	0.98	-3.14	3.35
0	0	0	2.62	-0.76	1	-3.14	3.44
0	0	0	2.95	-0.62	1.04	-2.55	3.41
0	0	0	3.24	-0.77	1.11	-3.6	3.71
0	0	0	2.54	-0.79	1.11	-2.99	3.57
0	0	0	3.21	-0.78	1.12	-3.54	3.63
0	0	0	3.21	-0.76	1.06	-3.54	3.53
0	0	0	3.19	-0.67	1.06	-3.64	3.75
0	0	0	2.91	-0.83	1.12	-3.39	3.64
0	0	0	2.48	-0.76	1.02	-3.01	3.36
0	0	0	3.25	-0.79	1.13	-3.62	3.8
0	0	0	2.82	-0.76	1.11	-2.98	3.55
0	0	0	2.73	-0.79	1.15	-3.13	3.68
0	0	0	3.21	-0.76	1.05	-3.54	3.5
0	0	0	2.92	-0.77	1.12	-3.06	3.69
0	0	0	2.74	-0.72	1.03	-3.1	3.37
0	0	0	3.3	-0.63	0.87	-3.77	3.56
0	0	0	3.21	-0.76	1.05	-3.54	3.5
0	0	0	2.55	-0.76	1	-3	3.36
0	0	0	3.14	-0.77	1.07	-3.03	3.58
0	0	0	2.95	-0.77	1.12	-3.08	3.78
0	0	0	2.95	-0.5	0.93	-2.8	3.35
0	0	0	3.04	-0.84	1.18	-3.48	3.95
0	0	0	3.04	-0.77	1.26	-3.02	3.77
0	0	0	3.12	-0.63	0.96	-2.96	3.41
0	0	0	3.14	-0.69	1.03	-3.61	3.67
0	0	0	2.96	-0.77	1.12	-3.08	3.78
0	0	0	3.23	-0.78	1.11	-3.61	3.81
0	0	0	3.07	-0.78	1.07	-3.51	3.66
0	0	0	2.93	-0.76	1.1	-3.29	3.55
0	0	0	2.6	-0.81	1.07	-3.06	3.54
0	0	0	2.6	-0.77	1.1	-3.03	3.53
0	0	0	2.8	-0.8	1.12	-3.23	3.67
0	0	0	2.62	-0.78	1.15	-3.01	3.6
0	0	0	3.24	-0.77	1.11	-3.61	3.68
0	0	0	2.91	-0.76	1.02	-3.06	3.38
0	0	0	3.28	-0.79	1.16	-3.64	3.88
0	0	0	3.06	-0.82	1.15	-3.54	3.89
0	0	0	3.05	-0.76	1.11	-3.28	3.75
0	0	0	3.23	-0.76	1.11	-3.61	3.64
0	0	0	3.34	-0.78	1.31	-3.62	4.05
0	0	0	3.1	-0.82	1.18	-3.18	3.84
0	0	0	2.79	-0.77	1.07	-3.22	3.54
0	0	0	2.43	-0.77	1.06	-2.89	3.43
0	0	0	2.62	-0.77	1.03	-3.13	3.44
0	0	0	2.96	-0.78	1.18	-3.06	3.86
0	0	0	2.46	-0.77	1.06	-2.99	3.44
0	0	0	2.44	-0.77	1.06	-2.91	3.43
0	0	0	3.08	-0.51	0.77	-2.95	2.8
0	0	0	2.44	-0.77	1.06	-2.91	3.42
0	0	0	3.23	-0.78	1.13	-3.61	3.72
0	0	0	3.14	-0.75	1.07	-2.99	3.4
0	0	0	2.54	-0.79	1.11	-2.99	3.57
0	0	0	3.03	-0.86	1.2	-3.45	3.93
0	0	0	3.16	-0.77	1.12	-2.85	3.63
0	0	0	2.63	-0.78	1.02	-3.19	3.5
0	0	0	2.68	-0.76	1.1	-3.11	3.5
0	0	0	2.58	-0.78	1.07	-3.1	3.5
0	0	0	2.48	-0.76	1.02	-3.01	3.36
0	0	0	2.62	-0.78	1.15	-3.01	3.6
0	0	0	2.56	-0.76	1.09	-3.43	3.43
0	0	0	2.58	-0.77	1.14	-2.96	3.54
0	0	0	2.45	-0.77	1.06	-2.94	3.43
0	0	0	2.59	-0.76	1.1	-3.13	3.44
0	0	0	2.68	-0.79	1.11	-3.14	3.61
0	0	0	3.16	-0.77	1.27	-3.51	3.97
0	0	0	2.54	-0.79	1.1	-3.01	3.56
0	0	0	3.21	-0.76	1.11	-3.6	3.62
0	0	0	3.14	-0.77	1.07	-3.08	3.58
0	0	0	3.02	-0.85	1.15	-3.5	3.95
0	0	0	2.78	-0.78	1.11	-3	3.61
0	0	0	2.48	-0.76	1.02	-3.01	3.35
0	0	0	2.79	-0.75	1.06	-2.91	3.43
0	0	0	2.61	-0.77	1.06	-3.14	3.44
0	0	0	2.6	-0.69	0.92	-3.14	3.15
0	0	0	2.63	-0.69	1	-3.14	3.31
0	0	0	2.48	-0.78	1.07	-2.96	3.49
0	0	0	2.52	-0.8	1.08	-3.01	3.55
0	0	0	2.61	-0.76	1.11	-3.41	3.5
0	0	0	2.4	-0.47	0.77	-2.75	2.54
0	0	0	2.79	-0.77	1.11	-2.96	3.53
0	0	0	3.01	-0.85	1.14	-3.48	3.91
0	0	0	2.83	-0.62	0.95	-2.97	3.44
0	0	0	2.99	-0.76	1.09	-2.83	3.43
0	0	0	2.45	-0.76	1.12	-2.88	3.45
0	0	0	2.44	-0.76	1.06	-2.9	3.42
0	0	0	2.55	-0.78	1.11	-3.01	3.54
0	0	0	3.02	-0.78	1.08	-3.21	3.73
0	0	0	2.75	-0.77	1.06	-3.11	3.46
0	0	0	3.23	-0.76	1.13	-3.61	3.65
0	0	0	3.09	-0.77	1.04	-3.31	3.47
0	0	0	2.6	-0.77	1.08	-2.96	3.5
0	0	0	3.01	-0.77	1.25	-3.02	3.68
0	0	0	2.85	-0.75	1.08	-3.24	3.48
0	0	0	3.22	-0.7	0.99	-3.73	3.73
0	0	0	3.29	-0.44	0.8	-3.58	3.3
0	0	0	2.55	-0.77	1.08	-2.92	3.46
0	0	0	2.94	-0.81	1.14	-3.36	3.79
0	0	0	3.23	-0.76	1.15	-3.61	3.64
0	0	0	2.92	-0.77	1.11	-3.39	3.58
0	0	0	2.97	-0.77	1.13	-2.93	3.66
0	0	0	3.24	-0.77	1.06	-3.4	3.72
0	0	0	2.99	-0.78	1.13	-3	3.7
0	0	0	3.2	-0.77	1.37	-3.03	4.05
0	0	0	3.13	-0.78	1.08	-3.26	3.71
0	0	0	2.64	-0.79	1.07	-3.08	3.53
0	0	0	3.1	-0.76	1.12	-3.06	3.67
0	0	0	3.19	-0.78	1.15	-3.42	3.87
0	0	0	2.6	-0.77	1.06	-2.98	3.43
0	0	0	3.08	-0.76	1.07	-3.03	3.63
0	0	0	3.2	-0.77	1.12	-3.56	3.55
0	0	0	2.99	-0.78	1.13	-2.96	3.71
0	0	0	2.91	-0.7	0.99	-2.96	3.55
0	0	0	2.94	-0.47	1.06	-3.24	3.33
0	0	0	2.57	-0.77	1.06	-2.95	3.43
0	0	0	3.04	-0.83	1.16	-3.32	3.91
0	0	0	2.91	-0.78	1.1	-3	3.55
0	0	0	2.97	-0.77	1.08	-3.02	3.58
0	0	0	2.92	-0.76	1.11	-2.96	3.62
0	0	0	2.58	-0.78	1.07	-3.02	3.49
0	0	0	3.23	-0.77	1.12	-3.41	3.77
0	0	0	3.23	-0.76	1.07	-3.61	3.61
0	0	0	3	-0.77	1.26	-2.94	3.65
0	0	0	3.23	-0.77	1.09	-3.61	3.65
0	0	0	2.93	-0.76	1.1	-3.25	3.47
0	0	0	3.23	-0.78	1.08	-3.62	3.67
0	0	0	2.59	-0.78	1.11	-3.09	3.5
0	0	0	3.17	-0.77	1.05	-3.39	3.74
0	0	0	3.24	-0.78	1.09	-3.62	3.69
0	0	0	3.16	-0.77	1.35	-3.05	4.07
0	0	0	3.08	-0.77	1.08	-3.04	3.5
0	0	0	2.94	-0.76	1.1	-3.25	3.48
0	0	0	2.69	-0.77	1.07	-2.99	3.55
0	0	0	3	-0.77	1.25	-2.92	3.61
0	0	0	3.33	-0.79	1.08	-3.68	3.74
0	0	0	3.23	-0.76	1.13	-3.61	3.66
0	0	0	3.1	-0.76	1.07	-3.09	3.68
0	0	0	3.15	-0.75	1.06	-3.01	3.63
0	0	0	3.23	-0.76	1.07	-3.61	3.63
0	0	0	3.25	-0.64	1.03	-3.62	3.59
0	0	0	3.09	-0.82	1.15	-3.54	3.91
0	0	0	2.74	-0.78	1.12	-3.15	3.64
0	0	0	3.39	-0.78	1.12	-3.68	3.89
0	0	0	3.23	-0.66	1.02	-3.4	3.69
0	0	0	2.78	-0.77	1.09	-3.07	3.57
0	0	0	2.63	-0.44	0.8	-2.84	2.82
0	0	0	3.2	-0.77	1.12	-3.56	3.52
0	0	0	2.71	-0.77	1.15	-3.08	3.63
0	0	0	3.21	-0.76	1.13	-3.54	3.61
0	0	0	2.9	-0.8	1.15	-3.07	3.86
0	0	0	3.22	-0.76	1.12	-3.6	3.67
0	0	0	3.14	-0.76	1.1	-3.36	3.7
0	0	0	3	-0.75	1.26	-2.92	3.64
0	0	0	3.22	-0.77	1.11	-3.64	3.65
0	0	0	3.09	-0.77	1.05	-3.24	3.54
0	0	0	3.28	-0.78	1.09	-3.64	3.72
0	0	0	2.83	-0.78	1.09	-3.22	3.61
0	0	0	3.22	-0.76	1.08	-3.6	3.64
0	0	0	2.95	-0.77	1.14	-3.36	3.59
0	0	0	2.99	-0.78	1.14	-3.02	3.71
0	0	0	3.2	-0.65	0.98	-3.39	3.62
0	0	0	2.84	-0.78	1.07	-2.98	3.55
0	0	0	3.28	-0.81	1.13	-3.74	4.04
0	0	0	3.24	-0.39	0.71	-3.57	3.22
0	0	0	3.23	-0.79	1.09	-3.62	3.69
0	0	0	3.14	-0.79	1.11	-3.63	3.85
0	0	0	2.88	-0.83	1.16	-3.14	3.89
0	0	0	3.22	-0.78	1.08	-3.54	3.63
0	0	0	2.99	-0.78	1.15	-3.22	3.88
0	0	0	3.29	-0.45	0.8	-3.58	3.3
0	0	0	3.21	-0.86	1.19	-3.55	3.9
0	0	0	3.23	-0.78	1.11	-3.63	3.67
0	0	0	2.91	-0.47	0.88	-3.25	3.23
0	0	0	3.01	-0.78	1.06	-3.2	3.7
0	0	0	3.08	-0.77	1.06	-3.13	3.52
0	0	0	3.11	-0.68	1.03	-3.26	3.55
0	0	0	3	-0.78	1.08	-3.19	3.7
0	0	0	3.2	-0.78	1.44	-3	4.2
0	0	0	3.24	-0.82	1.13	-3.56	3.76
0	0	0	2.98	-0.77	1.08	-2.93	3.56
0	0	0	2.77	-0.7	1.03	-2.96	3.57
0	0	0	3.11	-0.82	1.15	-3.61	3.9
0	0	0	3.24	-0.78	1.08	-3.63	3.64
0	0	0	3.16	-0.77	1.07	-3.34	3.74
0	0	0	3.08	-0.77	1.06	-3.05	3.62
0	0	0	3.09	-0.78	1.14	-3.41	3.84
0	0	0	2.53	-0.77	1.06	-2.99	3.47
0	0	0	3.24	-0.78	1.08	-3.63	3.65
0	0	0	3.01	-0.77	1.27	-2.81	3.65
0	0	0	3.24	-0.8	1.1	-3.57	3.59
0	0	0	3.27	-0.79	1.13	-3.55	3.94
0	0	0	3.23	-0.86	1.18	-3.64	3.92
0	0	0	2.91	-0.8	1.16	-3.04	3.87
0	0	0	3.23	-0.79	1.1	-3.61	3.72
0	0	0	3.05	-0.81	1.31	-3.45	4.03
0	0	0	2.98	-0.77	1.06	-3.05	3.57
0	0	0	3.16	-0.8	1.12	-3.23	3.85
0	0	0	2.96	-0.8	1.04	-3.19	3.58
0	0	0	2.62	-0.45	0.8	-2.83	2.83
0	0	0	3.29	-0.79	1.17	-3.63	3.97
0	0	0	3.1	-0.76	1	-3.24	3.42
0	0	0	2.51	-0.77	1.09	-3	3.46
0	0	0	3.25	-0.78	1.13	-3.61	3.74
0	0	0	3.18	-0.76	1.44	-3.06	4.12
0	0	0	2.63	-0.8	1.14	-2.98	3.65
0	0	0	3.21	-0.78	1.14	-3.54	3.88
0	0	0	2.85	-0.79	1.11	-3.12	3.65
0	0	0	3.1	-0.78	1.11	-3.21	3.73
0	0	0	3.21	-0.76	1.04	-3.54	3.52
0	0	0	3	-0.75	1.26	-2.94	3.64
0	0	0	3.23	-0.77	1.12	-3.61	3.67
0	0	0	3.04	-0.76	1.27	-3.1	3.77
0	0	0	3.02	-0.78	1.15	-3.03	3.73
0	0	0	3.24	-0.76	1.07	-3.61	3.64
0	0	0	3.09	-0.81	1.14	-3.5	3.88
0	0	0	3.29	-0.86	1.2	-3.62	3.92
0	0	0	3.33	-0.78	1.08	-3.68	3.71
0	0	0	2.68	-0.78	1.11	-3.02	3.59
0	0	0	2.8	-0.77	1.11	-3.03	3.56
0	0	0	3.25	-0.82	1.15	-3.62	3.89
0	0	0	3.22	-0.77	1.08	-3.61	3.66
0	0	0	3.13	-0.77	1.12	-3.36	3.7
0	0	0	3.15	-0.77	1.08	-3.36	3.72
0	0	0	2.53	-0.57	0.78	-2.85	2.83
0	0	0	2.98	-0.77	1.1	-2.98	3.64
0	0	0	3.25	-0.81	1.15	-3.53	3.94
0	0	0	3.23	-0.62	1.01	-3.57	3.35
0	0	0	3.04	-0.8	1.16	-3.45	3.89
0	0	0	3.11	-0.76	1.08	-3.07	3.69
0	0	0	3.19	-0.68	1.03	-3.4	3.72
0	0	0	3.02	-0.77	1.27	-2.94	3.75
0	0	0	2.56	-0.76	1.13	-2.95	3.52
0	0	0	3.04	-0.76	1.26	-2.83	3.76
0	0	0	2.95	-0.66	0.99	-3.27	3.44
0	0	0	3.34	-0.76	1.08	-3.61	3.68
0	0	0	2.73	-0.75	1.07	-2.84	3.42
0	0	0	2.97	-0.77	1.13	-2.91	3.64
0	0	0	3.24	-0.68	1.04	-3.42	3.73
0	0	0	3.22	-0.78	1.11	-3.62	3.68
0	0	0	3.23	-0.78	1.09	-3.62	3.68
0	0	0	3.11	-0.75	1.08	-3.26	3.58
0	0	0	3.22	-0.79	1.09	-3.62	3.68
0	0	0	3.24	-0.76	1.1	-3.57	3.5
0	0	0	3.23	-0.77	1.09	-3.6	3.68
0	0	0	3.23	-0.62	1.01	-3.56	3.35
0	0	0	3.21	-0.82	1.34	-3.49	4.19
0	0	0	3.24	-0.44	0.8	-3.57	3.22
0	0	0	3.1	-0.77	1.16	-3.12	3.84
0	0	0	3.24	-0.87	1.18	-3.64	3.99
0	0	0	3	-0.78	1.14	-3	3.74
0	0	0	2.82	-0.79	1.08	-3.09	3.66
0	0	0	2.77	-0.76	1.02	-3.17	3.5
0	0	0	3.02	-0.78	1.27	-3.02	3.83
0	0	0	3.24	-0.77	1.12	-3.59	3.72
0	0	0	2.99	-0.77	1.09	-3.03	3.66
0	0	0	2.88	-0.78	1.13	-2.99	3.71
0	0	0	2.66	-0.78	1.08	-3.08	3.53
0	0	0	3.15	-0.82	1.26	-3.54	4.03
0	0	0	2.77	-0.77	1.08	-3.01	3.54
0	0	0	3	-0.76	1.26	-3.06	3.62
0	0	0	2.73	-0.77	1.14	-2.94	3.55
0	0	0	2.79	-0.78	1.11	-3	3.66
0	0	0	2.82	-0.71	1.01	-3.01	3.59
0	0	0	2.98	-0.77	1.06	-3.09	3.62
0	0	0	3.02	-0.77	1.26	-3.12	3.69
0	0	0	3.28	-0.78	1.11	-3.62	3.8
0	0	0	2.8	-0.78	1.11	-3.02	3.64
0	0	0	2.99	-0.78	1.15	-3.02	3.76
0	0	0	2.61	-0.77	1.07	-3.1	3.5
0	0	0	2.61	-0.77	1.06	-3.03	3.48
0	0	0	3	-0.78	1.15	-3.07	3.78
0	0	0	2.67	-0.77	1.06	-3.12	3.51
0	0	0	2.82	-0.79	1.11	-3.1	3.68
0	0	0	3.13	-0.77	1.07	-2.92	3.45
0	0	0	2.84	-0.78	1.08	-2.97	3.55
0	0	0	2.62	-0.69	0.81	-3.14	3.14
0	0	0	3.13	-0.77	1.06	-2.95	3.45
0	0	0	2.48	-0.76	1.02	-3.01	3.36
0	0	0	2.57	-0.76	1.01	-2.97	3.37
0	0	0	2.84	-0.77	1.07	-2.89	3.51
0	0	0	2.62	-0.69	0.81	-3.14	3.14
0	0	0	2.84	-0.76	1.03	-3.01	3.49
0	0	0	2.48	-0.76	1.02	-3.01	3.36
0	0	0	2.65	-0.77	1.07	-3.07	3.51
0	0	0	2.61	-0.8	1.09	-3.03	3.58
0	0	0	3.23	-0.76	1.1	-3.61	3.61
0	0	0	2.61	-0.77	1.06	-3.03	3.48
0	0	0	2.67	-0.77	1.06	-3.09	3.5
0	0	0	3.07	-0.79	1.15	-3.43	3.83
0	0	0	2.88	-0.79	1.12	-3.1	3.72
0	0	0	2.56	-0.77	1.12	-2.9	3.51
0	0	0	3.23	-0.79	1.12	-3.61	3.75
0	0	0	2.95	-0.79	1.11	-3.42	3.78
0	0	0	3	-0.78	1.14	-3.02	3.77
0	0	0	2.98	-0.78	1.13	-3	3.7
0	0	0	3.22	-0.77	1.14	-3.54	3.65
0	0	0	2.65	-0.77	1.1	-3.05	3.54
0	0	0	2.65	-0.77	1.07	-3.04	3.5
0	0	0	2.58	-0.78	1.08	-2.98	3.51
0	0	0	3.14	-0.76	1.1	-3.54	3.51
0	0	0	2.69	-0.78	1.08	-3.15	3.57
0	0	0	2.97	-0.82	1.16	-3.34	3.88
0	0	0	3.12	-0.77	1.28	-3.08	3.88
0	0	0	2.76	-0.75	1.1	-3.11	3.45
0	0	0	3.22	-0.76	1.07	-3.6	3.65
0	0	0	2.9	-0.78	1.12	-3	3.65
0	0	0	3.22	-0.77	1.12	-3.6	3.7
0	0	0	3.3	-0.78	1.12	-3.13	3.91
0	0	0	2.96	-0.81	1.31	-3.07	4.03
0	0	0	3.15	-0.8	1.16	-3.56	3.97
0	0	0	3.26	-0.78	1.14	-3.61	3.87
0	0	0	3.23	-0.77	1.3	-3.55	3.95
0	0	0	2.98	-0.78	1.12	-2.97	3.64
0	0	0	2.97	-0.77	1.11	-3.11	3.64
0	0	0	3.26	-0.76	1.07	-3.6	3.65
0	0	0	3.15	-0.78	1.11	-3.36	3.73
0	0	0	3.21	-0.76	1.04	-3.54	3.51
0	0	0	2.59	-0.77	1.07	-3.05	3.5
0	0	0	2.66	-0.78	1	-3.22	3.46
0	0	0	2.58	-0.76	1.13	-2.95	3.52
0	0	0	2.94	-0.78	1.14	-3.11	3.74
0	0	0	3.25	-0.85	1.21	-3.61	4.08
0	0	0	3.27	-0.78	1.15	-3.61	3.89
0	0	0	3.2	-0.77	1.03	-3.56	3.45
0	0	0	3.21	-0.77	1.08	-3.61	3.64
0	0	0	3.27	-0.77	1.17	-3.03	3.87
0	0	0	3.07	-0.77	1.26	-3.08	3.75
0	0	0	3.23	-0.77	1.11	-3.61	3.65
0	0	0	2.6	-0.75	1.05	-2.86	3.37
0	0	0	2.69	-0.79	1.13	-3.09	3.67
0	0	0	3.2	-0.77	1.12	-3.56	3.58
0	0	0	3.23	-0.77	1.09	-3.61	3.65
0	0	0	3.2	-0.78	1.28	-3.54	3.89
0	0	0	3.21	-0.77	1.09	-3.54	3.58
0	0	0	3.22	-0.78	1.1	-3.6	3.63
0	0	0	3.15	-0.76	1.1	-3.54	3.53
0	0	0	2.98	-0.77	1.07	-3.01	3.57
0	0	0	2.93	-0.81	1.3	-3.08	3.98
0	0	0	3.04	-0.79	1.14	-3.09	3.78
0	0	0	2.92	-0.75	1.06	-3.39	3.44
0	0	0	2.96	-0.77	1.08	-2.96	3.58
0	0	0	2.62	-0.78	1.07	-3.09	3.52
0	0	0	3.21	-0.77	1.13	-3.56	3.58
0	0	0	3.3	-0.8	1.43	-3.62	4.23
0	0	0	2.82	-0.78	1.1	-3.13	3.66
0	0	0	3.06	-0.81	1.3	-3.45	4.03
0	0	0	2.73	-0.75	1.1	-2.94	3.5
0	0	0	3.03	-0.76	1.28	-3	3.76
0	0	0	2.84	-0.79	1.12	-3.1	3.69
0	0	0	3.23	-0.81	1.16	-3.55	3.95
0	0	0	3.25	-0.78	1.11	-3.45	3.82
0	0	0	2.96	-0.81	1.3	-3.1	4
0	0	0	2.94	-0.78	1.07	-2.95	3.51
0	0	0	2.78	-0.78	1.11	-3	3.61
0	0	0	2.89	-0.76	1.07	-3.01	3.48
0	0	0	3.19	-0.77	1.06	-3.55	3.51
0	0	0	3.19	-0.77	1.12	-3.56	3.58
0	0	0	2.73	-0.77	1.08	-3.13	3.56
0	0	0	3.27	-0.77	1.16	-3.03	3.87
0	0	0	3.2	-0.75	1.08	-2.99	3.64
0	0	0	3.2	-0.76	1.1	-3.56	3.45
0	0	0	3.22	-0.82	1.13	-3.6	3.79
0	0	0	2.79	-0.77	1.12	-3.02	3.56
0	0	0	3.19	-0.77	1.12	-3.56	3.55
0	0	0	3.21	-0.82	1.12	-3.6	3.89
0	0	0	2.96	-0.76	1.07	-3.25	3.53
0	0	0	3.01	-0.63	0.96	-2.95	3.42
0	0	0	3.21	-0.76	1.11	-3.61	3.62
0	0	0	2.9	-0.49	0.93	-2.82	3.31
0	0	0	2.97	-0.78	1.07	-2.96	3.58
0	0	0	3.14	-0.76	1.11	-3.54	3.55
0	0	0	3.2	-0.77	1.13	-3.56	3.58
0	0	0	2.6	-0.76	1.05	-2.96	3.43
0	0	0	3.24	-0.85	1.21	-3.62	4.08
0	0	0	3.23	-0.79	1.12	-3.61	3.74
0	0	0	3.27	-0.78	1.12	-3.45	3.85
0	0	0	3.23	-0.8	1.17	-3.6	3.84
0	0	0	3.23	-0.78	1.09	-3.61	3.69
0	0	0	3.14	-0.77	1.1	-3.54	3.57
0	0	0	3.19	-0.77	1.12	-3.56	3.59
0	0	0	2.79	-0.79	1.07	-3.09	3.61
0	0	0	2.93	-0.78	1.11	-3	3.63
0	0	0	3.32	-0.83	1.16	-3.76	4.04
0	0	0	2.63	-0.76	1.09	-2.95	3.47
0	0	0	2.86	-0.82	1.15	-3.33	3.8
0	0	0	3.19	-0.77	1.13	-3.56	3.61
0	0	0	3.22	-0.78	1.1	-3.61	3.67
0	0	0	3.18	-0.77	1.06	-3.54	3.52
0	0	0	3.23	-0.77	1.1	-3.6	3.7
0	0	0	3.14	-0.77	1.04	-3.36	3.7
0	0	0	3.01	-0.77	1.26	-3.02	3.69
0	0	0	3.21	-0.76	1.05	-3.54	3.54
0	0	0	3.26	-0.76	1.11	-3.65	3.79
0	0	0	2.97	-0.77	1.08	-3.08	3.61
0	0	0	3.22	-0.77	1.07	-3.54	3.6
0	0	0	3.34	-0.78	1.14	-3.68	3.88
0	0	0	2.75	-0.68	0.85	-3.04	3.27
0	0	0	2.89	-0.45	0.93	-2.73	3.31
0	0	0	2.93	-0.8	1.1	-3.41	3.73
0	0	0	3.02	-0.78	1.13	-3.11	3.76
0	0	0	2.81	-0.77	1.13	-2.88	3.58
0	0	0	3.23	-0.76	1.07	-3.61	3.64
0	0	0	2.84	-0.83	1.15	-3.33	3.82
0	0	0	3.2	-0.69	1.03	-3.67	3.75
0	0	0	3.22	-0.78	1.09	-3.54	3.63
0	0	0	2.69	-0.78	1.07	-3.15	3.56
0	0	0	2.9	-0.75	1.1	-2.79	3.47
0	0	0	3.22	-0.77	1.1	-3.64	3.61
0	0	0	3.02	-0.78	1.14	-3.05	3.65
0	0	0	3.14	-0.77	1.04	-3.36	3.69
0	0	0	3.1	-0.79	1.14	-3	3.74
0	0	0	3.27	-0.77	1.12	-3.02	3.84
0	0	0	3.21	-0.76	1.04	-3.54	3.53
0	0	0	2.65	-0.77	1.11	-3.05	3.59
0	0	0	3.14	-0.76	1.1	-3.54	3.48
0	0	0	2.43	-0.76	1.1	-2.77	3.43
0	0	0	2.63	-0.76	1.13	-2.95	3.53
0	0	0	2.77	-0.78	1.11	-3	3.62
0	0	0	3.13	-0.76	1.09	-3.36	3.69
0	0	0	2.61	-0.76	1.1	-3.02	3.49
0	0	0	3.01	-0.78	1.13	-3.11	3.77
0	0	0	3.07	-0.71	1.26	-3	3.74
0	0	0	3.23	-0.78	1.07	-3.61	3.64
0	0	0	2.86	-0.78	1.12	-3.16	3.63
0	0	0	2.98	-0.78	1.12	-3.04	3.67
0	0	0	2.97	-0.76	1.12	-2.86	3.63
0	0	0	2.69	-0.86	1.17	-3.21	3.83
0	0	0	3.21	-0.77	1.13	-3.61	3.67
0	0	0	3.03	-0.78	1.28	-3.16	3.69
0	0	0	3.24	-0.79	1.13	-3.61	3.86
0	0	0	3.19	-0.77	1.06	-3.55	3.53
0	0	0	3.25	-0.82	1.16	-3.63	3.93
0	0	0	3.21	-0.76	1.11	-3.54	3.59
0	0	0	3	-0.77	1.07	-3.01	3.57
0	0	0	2.65	-0.77	1.08	-3.08	3.53
0	0	0	3.25	-0.77	1.15	-3.55	3.61
0	0	0	3.02	-0.78	1.14	-3.09	3.78
0	0	0	3.02	-0.78	1.1	-3.02	3.67
0	0	0	3.06	-0.82	1.31	-3.45	4.04
0	0	0	2.75	-0.77	1.06	-3.1	3.56
0	0	0	2.72	-0.77	1.1	-3.21	3.54
0	0	0	3.2	-0.77	1.13	-3.56	3.59
0	0	0	2.88	-0.68	0.96	-2.96	3.45
0	0	0	2.9	-0.77	1.08	-3.06	3.53
0	0	0	2.75	-0.52	1	-2.79	3.33
0	0	0	3.07	-0.77	1.06	-2.97	3.44
0	0	0	2.87	-0.77	1.09	-2.96	3.52
0	0	0	2.9	-0.81	1.15	-3.05	3.87
0	0	0	2.92	-0.77	1.11	-3.05	3.6
0	0	0	2.67	-0.64	0.99	-2.97	3.39
0	0	0	2.86	-0.64	0.93	-2.91	3.37
0	0	0	2.66	-0.63	1.03	-2.95	3.39
0	0	0	2.81	-0.81	1.17	-3.06	3.86
0	0	0	2.53	-0.77	1.1	-2.95	3.51
0	0	0	2.81	-0.7	1.02	-3	3.57
0	0	0	3.23	-0.79	1.12	-3.61	3.68
0	0	0	2.64	-0.67	0.97	-2.89	3.39
0	0	0	2.86	-0.76	1.1	-2.91	3.47
0	0	0	2.78	-0.67	0.99	-3	3.51
0	0	0	3.12	-0.63	0.97	-3.22	3.43
0	0	0	2.88	-0.76	1.1	-2.96	3.51
0	0	0	2.67	-0.7	1.06	-3.01	3.39
0	0	0	2.63	-0.63	0.95	-2.95	3.31
0	0	0	2.65	-0.71	1	-3.08	3.34
0	0	0	2.86	-0.67	0.94	-2.91	3.37
0	0	0	2.78	-0.7	1.02	-2.97	3.55
0	0	0	3.22	-0.77	1.07	-3.54	3.6
0	0	0	2.96	-0.76	1.12	-3.01	3.57
0	0	0	3.2	-0.77	1.06	-3.55	3.57
0	0	0	3.16	-0.81	1.14	-3.16	3.89
0	0	0	2.6	-0.76	1.12	-2.99	3.52
0	0	0	3.01	-0.76	1.11	-3.26	3.61
0	0	0	2.58	-0.76	1.13	-2.95	3.52
0	0	0	3.19	-0.77	1.06	-3.55	3.51
0	0	0	2.96	-0.78	1.09	-2.95	3.58
0	0	0	3.22	-0.77	1.11	-3.6	3.68
0	0	0	3.24	-0.77	1.11	-3.59	3.71
0	0	0	3.24	-0.77	1.11	-3.6	3.71
0	0	0	2.74	-0.68	1.03	-2.97	3.37
0	0	0	2.95	-0.79	1.07	-3.28	3.79
0	0	0	2.95	-0.58	1.01	-2.8	3.39
0	0	0	3.14	-0.76	1.07	-3.05	3.57
0	0	0	3.16	-0.77	1.35	-3.05	4.07
0	0	0	3.2	-0.77	1.12	-3.56	3.55
0	0	0	3.24	-0.76	1.11	-3.59	3.7
0	0	0	2.92	-0.78	1.13	-3.02	3.81
0	0	0	3.2	-0.67	0.99	-3.41	3.66
0	0	0	3.22	-0.77	1.08	-3.6	3.66
0	0	0	3	-0.81	1.13	-3.49	3.77
0	0	0	2.62	-0.77	1.03	-3.12	3.46
0	0	0	3.21	-0.77	1.12	-3.56	3.57
0	0	0	2.66	-0.78	1.1	-3.15	3.53
0	0	0	2.78	-0.67	1.28	-2.76	3.73
0	0	0	3.22	-0.76	1.11	-3.6	3.67
0	0	0	2.92	-0.76	1.09	-3.39	3.51
0	0	0	3.19	-0.77	1.06	-3.55	3.54
0	0	0	3.19	-0.77	1.13	-3.61	3.7
0	0	0	3.34	-0.78	1.13	-3.66	3.82
0	0	0	3.21	-0.77	1.12	-3.56	3.57
0	0	0	2.95	-0.76	1.09	-3.24	3.51
0	0	0	3.32	-0.77	1.09	-3.57	3.88
0	0	0	2.64	-0.78	1.08	-3.06	3.55
0	0	0	3.02	-0.84	1.16	-3.48	3.92
0	0	0	2.71	-0.55	0.89	-2.78	3.29
0	0	0	2.65	-0.77	1.09	-3.04	3.54
0	0	0	2.58	-0.77	1.1	-3.11	3.48
0	0	0	3.27	-0.8	1.15	-3.65	4.02
0	0	0	2.77	-0.77	1.06	-3.07	3.54
0	0	0	2.98	-0.78	1.12	-3.11	3.68
0	0	0	3.22	-0.77	1.09	-3.61	3.67
0	0	0	3.21	-0.77	1.12	-3.54	3.6
0	0	0	2.59	-0.78	0.99	-3.17	3.41
0	0	0	3.03	-0.76	0.97	-3.58	3.6
0	0	0	3.21	-0.77	1.12	-3.56	3.58
0	0	0	2.99	-0.77	1.11	-3.08	3.79
0	0	0	2.94	-0.83	1.16	-3.39	3.9
0	0	0	3.19	-0.77	1.11	-3.55	3.59
0	0	0	3.19	-0.77	1.06	-3.55	3.51
0	0	0	3.23	-0.77	1.08	-3.61	3.66
0	0	0	3.23	-0.76	1.07	-3.61	3.61
0	0	0	3.23	-0.79	1.09	-3.62	3.68
0	0	0	2.84	-0.77	1.29	-2.87	3.79
0	0	0	3.01	-0.78	1.06	-3.2	3.72
0	0	0	2.6	-0.79	1.01	-3.12	3.47
0	0	0	2.71	-0.76	1.12	-2.91	3.52
0	0	0	2.59	-0.77	1.09	-3.01	3.5
0	0	0	3.05	-0.76	1.11	-3.45	3.75
0	0	0	3.22	-0.76	1.08	-3.6	3.64
0	0	0	3.21	-0.76	1.11	-3.54	3.59
0	0	0	3.06	-0.76	1.11	-3.33	3.75
0	0	0	2.88	-0.77	1.06	-3.03	3.51
0	0	0	3.34	-0.78	1.13	-3.66	3.82
0	0	0	2.9	-0.77	1.03	-3.04	3.46
0	0	0	3.33	-0.79	1.09	-3.67	3.75
0	0	0	2.95	-0.77	1.06	-3.03	3.52
0	0	0	3.18	-0.75	1.07	-3.26	3.78
0	0	0	3.12	-0.78	1.29	-3.04	3.98
0	0	0	3.21	-0.75	1.05	-3.55	3.51
0	0	0	3.17	-0.78	1.14	-2.96	3.72
0	0	0	3.13	-0.76	1.09	-2.89	3.51
0	0	0	3.21	-0.77	1.09	-3.61	3.63
0	0	0	2.88	-0.76	1.11	-2.81	3.51
0	0	0	3.23	-0.76	1.13	-3.61	3.65
0	0	0	2.79	-0.55	0.94	-2.8	3.38
0	0	0	2.95	-0.78	1.11	-2.99	3.6
0	0	0	3.01	-0.76	1.26	-3.02	3.64
0	0	0	3.07	-0.81	1.27	-3.06	3.94
0	0	0	2.88	-0.79	1.01	-3.27	3.51
0	0	0	3.23	-0.78	1.11	-3.62	3.7
0	0	0	3.23	-0.78	1.11	-3.61	3.71
0	0	0	3.23	-0.77	1.11	-3.61	3.68
0	0	0	2.82	-0.79	1.12	-3.1	3.68
0	0	0	2.85	-0.79	1.08	-3.22	3.68
0	0	0	2.72	-0.78	1.12	-3.08	3.63
0	0	0	2.66	-0.78	1.07	-2.94	3.5
0	0	0	2.71	-0.78	1.06	-3.21	3.52
0	0	0	2.77	-0.77	1.1	-3.11	3.6
0	0	0	2.66	-0.78	1.07	-2.93	3.5
0	0	0	2.67	-0.77	1.03	-3.03	3.44
0	0	0	2.65	-0.75	1.05	-2.83	3.37
0	0	0	3.21	-0.84	1.17	-3.55	3.91
0	0	0	2.69	-0.63	0.94	-3.11	3.26
0	0	0	2.75	-0.77	1.1	-3.16	3.52
0	0	0	2.95	-0.84	1.17	-3.39	3.91
0	0	0	2.93	-0.84	1.16	-3.37	3.89
0	0	0	2.96	-0.84	1.18	-3.38	3.93
0	0	0	2.94	-0.85	1.16	-3.41	3.92
0	0	0	2.91	-0.78	1.11	-3	3.7
0	0	0	2.99	-0.75	1.13	-3.32	3.82
0	0	0	3.14	-0.77	1.12	-3.56	3.93
0	0	0	3.15	-0.77	1.09	-3.1	3.64
0	0	0	3.26	-0.77	1.11	-3.6	3.73
0	0	0	2.93	-0.77	1.14	-2.88	3.66
0	0	0	3.15	-0.82	1.19	-3.59	4.02
0	0	0	3.14	-0.82	1.19	-3.57	4.02
0	0	0	3.17	-0.77	1.34	-3.07	4.06
0	0	0	2.98	-0.71	1.02	-3.43	3.6
0	0	0	3.24	-0.76	1.1	-3.61	3.67
0	0	0	3.24	-0.77	1.11	-3.61	3.7
0	0	0	3.23	-0.76	1.1	-3.61	3.64
0	0	0	3.24	-0.78	1.14	-3.61	3.84
0	0	0	3.23	-0.76	1.1	-3.61	3.62
0	0	0	3.23	-0.76	1.1	-3.61	3.63
0	0	0	2.93	-0.48	0.94	-2.85	3.28
0	0	0	2.63	-0.76	1.09	-2.85	3.43
0	0	0	2.61	-0.48	0.77	-2.85	2.85
0	0	0	2.67	-0.76	0.96	-3.11	3.38
0	0	0	2.69	-0.77	1.02	-3.17	3.44
0	0	0	3	-0.85	1.19	-3.27	4.03
0	0	0	3.03	-0.85	1.34	-3.17	4.16
0	0	0	2.69	-0.77	1.05	-3.11	3.47
0	0	0	2.67	-0.76	0.95	-3.11	3.37
0	0	0	3.08	-0.77	1.09	-3.04	3.52
0	0	0	3.07	-0.77	1.05	-3	3.44
0	0	0	3.23	-0.77	1.11	-3.61	3.68
0	0	0	2.48	-0.77	1.11	-2.82	3.5
0	0	0	3.27	-0.76	1.11	-3.65	3.79
0	0	0	3.29	-0.78	1.13	-3.75	4.03
0	0	0	3.28	-0.78	1.12	-3.73	4
0	0	0	2.97	-0.82	1.16	-3.08	3.9
0	0	0	3.18	-0.75	1.07	-3.26	3.77
0	0	0	3.3	-0.78	1.05	-3.68	3.75
0	0	0	2.8	-0.77	1.13	-2.88	3.56
0	0	0	2.94	-0.81	1.3	-3.08	3.99
0	0	0	3.23	-0.79	1.12	-3.61	3.75
0	0	0	2.96	-0.77	1.13	-3.15	3.59
0	0	0	3.2	-0.78	1.44	-3	4.2
0	0	0	3.14	-0.76	1.11	-2.89	3.57
0	0	0	3.19	-0.78	1.13	-3.61	3.84
0	0	0	3.17	-0.85	1.34	-3.17	4.18
0	0	0	3	-0.79	1.15	-3.15	3.74
0	0	0	3.16	-0.75	1.06	-3.06	3.59
0	0	0	2.86	-0.8	1.2	-2.98	3.88
0	0	0	2.87	-0.8	1.2	-2.98	3.89
0	0	0	2.87	-0.8	1.2	-2.98	3.89
0	0	0	3.13	-0.77	1.11	-3.26	3.66
0	0	0	3.22	-0.77	1.09	-3.6	3.68
0	0	0	3.2	-0.67	0.92	-3.56	3.24
0	0	0	3.2	-0.76	1.1	-3.56	3.45
0	0	0	3.13	-0.78	1.07	-2.99	3.52
0	0	0	3.13	-0.81	1.16	-3.02	3.71
0	0	0	3.13	-0.63	1.01	-2.93	3.43
0	0	0	3.14	-0.8	1.15	-3.03	3.84
0	0	0	3.13	-0.77	1.12	-2.89	3.53
0	0	0	3.27	-0.78	1.1	-3.13	3.85
0	0	0	3.03	-0.77	1.26	-3	3.76
0	0	0	3.24	-0.76	1.27	-3.64	3.8
0	0	0	3	-0.77	1.26	-2.79	3.66
0	0	0	3.08	-0.8	1.27	-3.17	3.82
0	0	0	3.04	-0.78	1.27	-3.1	3.72
0	0	0	3.03	-0.78	1.27	-3.12	3.74
0	0	0	3.22	-0.86	1.2	-3.61	3.92
0	0	0	3.12	-0.85	1.35	-3.17	4.18
0	0	0	2.99	-0.77	1.07	-3.51	3.7
0	0	0	3.15	-0.76	1.1	-3.57	3.48
0	0	0	2.91	-0.63	0.96	-2.86	3.37
0	0	0	2.78	-0.79	1.09	-3.17	3.64
0	0	0	2.77	-0.77	1.09	-3.08	3.6
0	0	0	2.76	-0.77	1.04	-3.12	3.53
0	0	0	3.23	-0.76	1.1	-3.6	3.62
0	0	0	2.73	-0.77	1.06	-2.95	3.49
0	0	0	2.67	-0.77	1.11	-3.04	3.6
0	0	0	2.86	-0.77	1.11	-3.01	3.58
0	0	0	2.62	-0.77	1.11	-3.01	3.54
0	0	0	2.71	-0.77	1.06	-3.13	3.54
0	0	0	3.06	-0.75	1.08	-3.13	3.53
0	0	0	3.32	-0.76	1.13	-3.64	4.01
0	0	0	3.02	-0.71	1.26	-3.38	3.7
0	0	0	3.1	-0.67	1.21	-3.39	3.84
0	0	0	3.17	-0.78	1.21	-3.6	3.94
0	0	0	3.07	-0.62	1.21	-2.95	3.81
0	0	0	2.96	-0.79	1.15	-3.1	3.7
0	0	0	3.24	-0.78	1.11	-3.63	3.68
0	0	0	2.98	-0.81	1.3	-3.12	4.02
0	0	0	3.19	-0.77	1.06	-3.55	3.5
0	0	0	3.19	-0.77	1.06	-3.55	3.51
0	0	0	2.8	-0.77	1.13	-2.88	3.57
0	0	0	2.97	-0.82	1.16	-3.06	3.72
0	0	0	3.15	-0.39	0.89	-2.69	3.31
0	0	0	3.21	-0.76	1.12	-3.54	3.59
0	0	0	3.25	-0.76	1.11	-3.55	3.56
0	0	0	3.07	-0.79	1.12	-3.53	3.87
0	0	0	2.92	-0.78	1.06	-3.4	3.54
0	0	0	2.9	-0.77	1.11	-3.04	3.64
0	0	0	2.89	-0.77	1.11	-2.92	3.6
0	0	0	3.39	-0.77	1.1	-3.64	3.82
0	0	0	3.24	-0.76	1.1	-3.57	3.53
0	0	0	3.01	-0.79	1.11	-3.49	3.76
0	0	0	3	-0.71	1	-3.46	3.63
0	0	0	3.13	-0.76	1.08	-3.49	3.75
0	0	0	2.63	-0.69	1	-2.98	3.28
0	0	0	2.95	-0.76	1.07	-3.03	3.54
0	0	0	3.13	-0.77	1.09	-3.02	3.5
0	0	0	2.96	-0.78	1.07	-3.39	3.6
0	0	0	3.09	-0.77	1.06	-3.39	3.58
0	0	0	2.69	-0.77	1.11	-2.95	3.5
0	0	0	2.52	-0.78	1.07	-2.96	3.49
0	0	0	2.71	-0.78	1.06	-3.06	3.5
0	0	0	2.7	-0.78	1.07	-2.96	3.5
0	0	0	3.03	-0.76	1.27	-3.13	3.75
0	0	0	2.84	-0.83	1.14	-3.36	3.81
0	0	0	3.13	-0.76	1.07	-3.02	3.64
0	0	0	3.08	-0.82	1.15	-3.57	3.89
0	0	0	3.12	-0.76	1.1	-3.06	3.52
0	0	0	2.96	-0.76	1.03	-3.39	3.56
0	0	0	2.71	-0.78	1.06	-3.06	3.49
0	0	0	3.23	-0.76	1.1	-3.61	3.62
0	0	0	3.08	-0.82	1.15	-3.57	3.9
0	0	0	2.71	-0.76	1.13	-2.96	3.53
0	0	0	3	-0.78	1.11	-3.02	3.67
0	0	0	2.69	-0.75	1.1	-2.96	3.44
0	0	0	2.72	-0.76	1.06	-2.99	3.49
0	0	0	3.25	-0.77	1.15	-3.61	3.75
0	0	0	3.01	-0.76	1.28	-2.94	3.64
0	0	0	3.07	-0.77	1.06	-2.96	3.45
0	0	0	2.71	-0.77	1.06	-3.05	3.48
0	0	0	2.7	-0.76	1.13	-2.95	3.51
0	0	0	2.97	-0.76	1.02	-3.39	3.56
0	0	0	2.81	-0.72	1.03	-3.05	3.55
0	0	0	3.02	-0.77	1.09	-2.96	3.54
0	0	0	3.01	-0.75	1.29	-3.35	3.86
0	0	0	2.91	-0.77	1.11	-3.39	3.51
0	0	0	2.6	-0.76	0.99	-3	3.36
0	0	0	3.03	-0.76	1.1	-3.13	3.74
0	0	0	2.59	-0.77	1.1	-2.97	3.49
0	0	0	3.01	-0.76	1.06	-3.13	3.55
0	0	0	3.28	-0.77	1.14	-3.04	3.88
0	0	0	2.99	-0.76	1.06	-3.48	3.66
0	0	0	3.11	-0.77	1.25	-3.05	3.67
0	0	0	2.55	-0.76	1.11	-2.96	3.45
0	0	0	2.96	-0.77	1.08	-2.95	3.61
0	0	0	3.27	-0.78	1.14	-3.06	3.86
0	0	0	2.98	-0.77	1.11	-3.11	3.65
0	0	0	2.77	-0.78	1.07	-3.18	3.55
0	0	0	2.92	-0.81	1.3	-3.07	3.97
0	0	0	2.97	-0.77	1.14	-2.96	3.65
0	0	0	3.01	-0.77	1.26	-3.05	3.69
0	0	0	3.31	-0.76	1.01	-3.6	3.61
0	0	0	2.97	-0.77	1.1	-2.95	3.62
0	0	0	2.97	-0.77	1.08	-2.95	3.59
0	0	0	2.62	-0.77	1.12	-3.06	3.52
0	0	0	3.23	-0.79	1.13	-3.61	3.73
0	0	0	3.26	-0.76	1.07	-3.01	3.78
0	0	0	3.03	-0.8	1.12	-3.47	3.87
0	0	0	3	-0.76	1.26	-3.13	3.67
0	0	0	3	-0.77	1.25	-2.9	3.63
0	0	0	2.59	-0.76	1.04	-3	3.39
0	0	0	2.45	-0.62	0.82	-3.08	2.74
0	0	0	3.24	-0.78	1.1	-3.61	3.69
0	0	0	3.23	-0.77	1.09	-3.6	3.69
0	0	0	3.22	-0.79	1.13	-3.61	3.73
0	0	0	3.01	-0.76	1.07	-3.05	3.57
0	0	0	2.87	-0.78	1.03	-3.16	3.53
0	0	0	2.44	-0.76	1.05	-2.9	3.42
0	0	0	2.83	-0.7	1.07	-2.98	3.56
0	0	0	3.05	-0.76	1.1	-3.53	3.76
0	0	0	2.79	-0.79	1.13	-3.15	3.66
0	0	0	2.93	-0.71	1.08	-3.26	3.48
0	0	0	2.96	-0.77	1.08	-2.95	3.59
0	0	0	2.98	-0.78	1.16	-2.96	3.71
0	0	0	2.55	-0.76	0.99	-3.01	3.36
0	0	0	3.24	-0.78	1.09	-3.61	3.69
0	0	0	3.14	-0.77	1.06	-2.93	3.46
0	0	0	2.99	-0.79	1.05	-3.49	3.79
0	0	0	2.81	-0.77	1.13	-3.1	3.58
0	0	0	3.02	-0.78	1.1	-3.08	3.76
0	0	0	2.98	-0.77	1.13	-2.97	3.64
0	0	0	3.02	-0.78	1.12	-3.08	3.77
0	0	0	3.05	-0.83	1.11	-3.56	3.83
0	0	0	3.21	-0.76	1.11	-3.54	3.57
0	0	0	2.97	-0.77	1.08	-2.95	3.58
0	0	0	2.91	-0.77	1.06	-3.11	3.56
0	0	0	3.01	-0.76	1.25	-2.95	3.63
0	0	0	3.14	-0.82	1.15	-3.64	3.94
0	0	0	3.24	-0.77	1.11	-3.61	3.66
0	0	0	3.01	-0.78	1.25	-2.95	3.65
0	0	0	2.83	-0.76	1.08	-3.16	3.57
0	0	0	2.97	-0.77	1.11	-2.95	3.62
0	0	0	3.27	-0.78	1.16	-2.99	3.87
0	0	0	2.76	-0.76	1.05	-3.04	3.56
0	0	0	3.08	-0.66	1.21	-3.2	3.82
0	0	0	2.97	-0.71	1.02	-3.02	3.51
0	0	0	3.03	-0.77	1.26	-3.01	3.71
0	0	0	3.04	-0.76	1.27	-3.05	3.75
0	0	0	3.2	-0.78	1.37	-3.04	4.06
0	0	0	3.02	-0.8	1.12	-3.47	3.86
0	0	0	3.28	-0.78	1.17	-3.08	3.92
0	0	0	3.28	-0.77	1.15	-3.09	3.91
0	0	0	3.01	-0.77	1.26	-2.89	3.65
0	0	0	3.08	-0.81	1.27	-3.16	3.92
0	0	0	2.8	-0.78	1.09	-3.16	3.63
0	0	0	3.22	-0.78	1.37	-2.91	4.07
0	0	0	3.27	-0.77	1.09	-3.02	3.82
0	0	0	2.88	-0.77	1.06	-3.18	3.55
0	0	0	3.02	-0.78	1.1	-3.07	3.76
0	0	0	2.61	-0.63	0.95	-2.95	3.31
0	0	0	2.74	-0.53	0.81	-3.05	2.98
0	0	0	2.67	-0.77	1.11	-3.11	3.54
0	0	0	3.21	-0.77	1.09	-3.54	3.58
0	0	0	2.99	-0.78	1.14	-3.12	3.87
0	0	0	3.15	-0.78	1.13	-3.19	3.82
0	0	0	2.64	-0.77	1.06	-3.05	3.47
0	0	0	2.99	-0.86	1.2	-3.16	3.9
0	0	0	2.78	-0.77	1.05	-3.13	3.59
0	0	0	3.19	-0.76	1.07	-3.26	3.79
0	0	0	2.58	-0.76	1	-3	3.36
0	0	0	3.24	-0.78	1.13	-3.6	3.85
0	0	0	2.92	-0.77	1.11	-3.05	3.59
0	0	0	3.21	-0.78	1.07	-3.61	3.63
0	0	0	2.77	-0.77	1.08	-3.08	3.55
0	0	0	2.63	-0.77	1.1	-3.09	3.51
0	0	0	3.21	-0.77	1.1	-3.54	3.6
0	0	0	3.23	-0.77	1.08	-3.64	3.64
0	0	0	2.64	-0.76	1.07	-3.08	3.44
0	0	0	3.14	-0.76	1.1	-3.15	3.57
0	0	0	3.1	-0.77	1.12	-3.14	3.74
0	0	0	2.69	-0.78	1.11	-3.06	3.6
0	0	0	2.61	-0.76	1.13	-3	3.51
0	0	0	3.21	-0.77	1.1	-3.61	3.62
0	0	0	3.36	-0.86	1.3	-3.71	4.17
0	0	0	2.65	-0.76	1.1	-3.11	3.49
0	0	0	3.2	-0.77	1.06	-3.55	3.5
0	0	0	2.7	-0.77	1.12	-3.08	3.58
0	0	0	3.23	-0.77	1.09	-3.6	3.68
0	0	0	2.81	-0.77	1.11	-3.03	3.57
0	0	0	3.23	-0.76	1.13	-3.61	3.68
0	0	0	3.14	-0.78	1.29	-3.03	3.87
0	0	0	2.7	-0.51	0.72	-3.1	2.93
0	0	0	2.93	-0.84	1.15	-3.36	3.85
0	0	0	2.72	-0.77	1.08	-3.07	3.57
0	0	0	3.23	-0.78	1.08	-3.6	3.68
0	0	0	3.01	-0.78	1.1	-3.13	3.7
0	0	0	3.09	-0.77	1.14	-3	3.72
0	0	0	3.27	-0.78	1.25	-3.61	4.05
0	0	0	2.72	-0.78	1.07	-3.15	3.57
0	0	0	3.23	-0.77	1.11	-3.6	3.69
0	0	0	3.01	-0.76	1.26	-2.81	3.65
0	0	0	2.66	-0.77	1.06	-3.05	3.5
0	0	0	2.74	-0.77	1.08	-3.09	3.57
0	0	0	2.71	-0.77	1.1	-3.21	3.53
0	0	0	3.21	-0.76	1.07	-3.61	3.61
0	0	0	2.83	-0.77	1.07	-3.04	3.52
0	0	0	2.65	-0.77	1.11	-3.05	3.59
0	0	0	2.74	-0.79	1.07	-3.15	3.6
0	0	0	3.14	-0.76	1.1	-3.05	3.6
0	0	0	3.22	-0.77	1.1	-3.64	3.61
0	0	0	3.22	-0.76	1.1	-3.54	3.6
0	0	0	2.94	-0.76	1.11	-3.39	3.53
0	0	0	2.79	-0.79	1.11	-3.09	3.67
0	0	0	2.66	-0.77	1.07	-3.09	3.51
0	0	0	3.33	-0.75	1.29	-3.71	4.06
0	0	0	3.22	-0.76	1.08	-3.6	3.66
0	0	0	3.12	-0.76	1.28	-2.98	3.8
0	0	0	3.23	-0.76	1.08	-3.61	3.65
0	0	0	2.86	-0.76	1.05	-3.13	3.52
0	0	0	2.88	-0.77	1.04	-3.14	3.49
0	0	0	3.51	-0.79	1.44	-3.66	4.33
0	0	0	2.99	-0.77	1.09	-3.03	3.65
0	0	0	3.09	-0.77	1.12	-3.02	3.71
0	0	0	3.15	-0.78	1.09	-3.17	3.83
0	0	0	3.37	-0.77	1.15	-3.66	3.84
0	0	0	3.22	-0.77	1.09	-3.61	3.67
0	0	0	3.04	-0.78	1.14	-3.14	3.8
0	0	0	3.06	-0.77	1.01	-3.08	3.44
0	0	0	2.69	-0.76	1.09	-3.18	3.45
0	0	0	2.91	-0.77	1.11	-3.16	3.57
0	0	0	2.67	-0.78	1.11	-3	3.56
0	0	0	3.02	-0.79	1.14	-3.13	3.77
0	0	0	2.71	-0.77	1.04	-3.13	3.54
0	0	0	3.05	-0.75	1.1	-3.49	3.71
0	0	0	3.02	-0.78	1.1	-2.96	3.63
0	0	0	3	-0.77	1.11	-3.03	3.61
0	0	0	3.21	-0.77	1.09	-3.54	3.56
0	0	0	3.15	-0.76	1.1	-3.57	3.52
0	0	0	3.28	-0.76	1.07	-3.62	3.69
0	0	0	3.21	-0.77	1.09	-3.61	3.63
0	0	0	3.2	-0.76	1.06	-3.55	3.46
0	0	0	2.9	-0.63	0.96	-2.86	3.37
0	0	0	3.01	-0.77	1.25	-3.08	3.67
0	0	0	2.62	-0.78	1.09	-3.02	3.51
0	0	0	2.9	-0.76	1.13	-3	3.55
0	0	0	3.1	-0.76	1.12	-3.06	3.71
0	0	0	2.71	-0.77	1.02	-3.17	3.5
0	0	0	3.26	-0.77	1.1	-3.54	3.66
0	0	0	2.9	-0.77	1.06	-3.08	3.53
0	0	0	3.24	-0.77	1.13	-3.59	3.74
0	0	0	3.23	-0.78	1.1	-3.61	3.69
0	0	0	3.31	-0.77	1.12	-3.61	3.79
0	0	0	3.34	-0.78	1.3	-3.71	4.09
0	0	0	2.69	-0.77	1.06	-3.06	3.52
0	0	0	2.92	-0.78	1.11	-3.11	3.8
0	0	0	3.22	-0.77	1.1	-3.54	3.65
0	0	0	2.96	-0.71	1.01	-3.04	3.61
0	0	0	2.78	-0.77	1.09	-3.11	3.59
0	0	0	2.89	-0.76	1.07	-3.01	3.49
0	0	0	3.22	-0.77	1.08	-3.54	3.59
0	0	0	2.94	-0.77	1.06	-3.39	3.45
0	0	0	3.24	-0.78	1.13	-3.61	3.71
0	0	0	3.21	-0.78	1.11	-3.54	3.63
0	0	0	3.23	-0.77	1.13	-3.61	3.69
0	0	0	3.22	-0.77	1.11	-3.61	3.66
0	0	0	3.01	-0.77	1.25	-2.96	3.66
0	0	0	3.02	-0.75	1.07	-3.02	3.68
0	0	0	3.01	-0.7	1.04	-2.96	3.63
0	0	0	2.93	-0.7	1	-2.96	3.55
0	0	0	2.58	-0.77	1.1	-3	3.55
0	0	0	3.1	-0.76	1.12	-3.08	3.7
0	0	0	3.21	-0.76	1.06	-3.61	3.59
0	0	0	2.59	-0.77	1.11	-3	3.54
0	0	0	2.64	-0.77	1.06	-3.05	3.48
0	0	0	3.22	-0.76	1.08	-3.61	3.63
0	0	0	2.66	-0.76	1.1	-3.13	3.52
0	0	0	3.23	-0.77	1.11	-3.61	3.65
0	0	0	3.24	-0.78	1.15	-3.61	3.75
0	0	0	3.27	-0.77	1.14	-3.01	3.85
0	0	0	3.24	-0.78	1.09	-3.63	3.71
0	0	0	2.71	-0.79	1.11	-3.16	3.63
0	0	0	3.24	-0.78	1.15	-3.61	3.73
0	0	0	3.24	-0.78	1.11	-3.61	3.72
0	0	0	3.23	-0.78	1.11	-3.6	3.72
0	0	0	2.67	-0.78	1.12	-3.11	3.54
0	0	0	2.99	-0.77	1.14	-3.05	3.64
0	0	0	2.62	-0.78	1.16	-3.02	3.61
0	0	0	3.23	-0.77	1.11	-3.61	3.67
0	0	0	3.02	-0.78	1.1	-3.19	3.76
0	0	0	3.05	-0.75	1.27	-2.93	3.79
0	0	0	3.23	-0.77	1.12	-3.61	3.68
0	0	0	2.95	-0.81	1.3	-3.11	4.01
0	0	0	3.24	-0.77	1.12	-3.61	3.72
0	0	0	3.04	-0.76	1.27	-2.97	3.75
0	0	0	2.6	-0.76	1.05	-2.97	3.44
0	0	0	2.96	-0.77	1.13	-3.08	3.8
0	0	0	3.03	-0.78	1.27	-2.89	3.72
0	0	0	3.24	-0.8	1.13	-3.62	3.74
0	0	0	3.03	-0.76	1.27	-2.97	3.75
0	0	0	3.05	-0.76	1.3	-2.97	3.77
0	0	0	3.06	-0.77	1.28	-3.04	3.82
0	0	0	2.95	-0.77	1.11	-3.08	3.77
0	0	0	2.74	-0.71	0.81	-3.05	3.26
0	0	0	3.26	-0.77	1.12	-3.6	3.75
0	0	0	3.2	-0.76	1.1	-3.56	3.54
0	0	0	3.23	-0.77	1.11	-3.61	3.67
0	0	0	3.16	-0.83	1.18	-3.64	3.99
0	0	0	2.64	-0.78	1.11	-3	3.54
0	0	0	3.22	-0.77	1.12	-3.6	3.66
0	0	0	3.01	-0.77	1.11	-3.08	3.74
0	0	0	3.24	-0.8	1.13	-3.62	3.74
0	0	0	3.2	-0.77	1.06	-3.56	3.5
0	0	0	2.64	-0.77	1.03	-3.06	3.46
0	0	0	3.24	-0.77	1.11	-3.61	3.69
0	0	0	3.2	-0.77	1.06	-3.56	3.5
0	0	0	2.96	-0.77	1.16	-3.06	3.84
0	0	0	3.03	-0.78	1.12	-2.99	3.7
0	0	0	3.18	-0.78	1.34	-3.12	4.08
0	0	0	3.23	-0.77	1.11	-3.61	3.65
0	0	0	3.23	-0.77	1.11	-3.61	3.64
0	0	0	3.26	-0.75	1.09	-3.55	3.57
0	0	0	2.47	-0.76	1.14	-2.83	3.51
0	0	0	3.17	-0.67	1.04	-3.03	3.68
0	0	0	3.03	-0.77	1.27	-3.03	3.76
0	0	0	3.18	-0.79	1.11	-3.43	3.85
0	0	0	2.81	-0.75	1.06	-3.18	3.47
0	0	0	3.02	-0.77	1.27	-2.94	3.72
0	0	0	2.9	-0.75	1.1	-2.81	3.47
0	0	0	3.52	-0.79	1.44	-3.67	4.33
0	0	0	2.64	-0.77	1.06	-3.05	3.47
0	0	0	2.91	-0.77	1.07	-2.89	3.51
0	0	0	2.93	-0.77	1.08	-2.96	3.61
0	0	0	2.99	-0.45	1.26	-2.54	3.58
0	0	0	2.91	-0.77	1.1	-2.98	3.5
0	0	0	2.94	-0.76	1	-3.24	3.44
0	0	0	3.18	-0.77	1.34	-3.07	4.06
0	0	0	3	-0.78	1.1	-3.02	3.74
0	0	0	3.23	-0.78	1.11	-3.62	3.69
0	0	0	3.36	-0.77	1.12	-3.66	3.78
0	0	0	3.22	-0.77	1.11	-3.6	3.65
0	0	0	3.22	-0.77	1.37	-2.89	4.07
0	0	0	2.69	-0.77	1.1	-3.07	3.57
0	0	0	3.25	-0.76	1.12	-3.59	3.73
0	0	0	3.22	-0.78	1.12	-3.62	3.68
0	0	0	2.67	-0.72	1.08	-3.1	3.42
0	0	0	2.99	-0.76	1.03	-3.43	3.62
0	0	0	3.16	-0.79	1.14	-3.16	3.8
0	0	0	2.99	-0.75	1.07	-2.99	3.68
0	0	0	3.15	-0.78	1.14	-3.16	3.77
0	0	0	3.01	-0.76	1.29	-3.48	3.8
0	0	0	2.77	-0.77	1.07	-3.16	3.56
0	0	0	3.05	-0.77	1.07	-3.46	3.64
0	0	0	2.64	-0.78	1.03	-3.16	3.46
0	0	0	2.66	-0.78	1.1	-3.08	3.55
0	0	0	2.89	-0.79	1.03	-3.1	3.51
0	0	0	3.24	-0.77	1.11	-3.61	3.67
0	0	0	2.87	-0.78	1.11	-3.19	3.63
0	0	0	2.67	-0.77	1.07	-3.07	3.55
0	0	0	3.18	-0.78	1.15	-3.19	3.91
0	0	0	3.09	-0.78	1.12	-3.23	3.69
0	0	0	2.97	-0.69	1.28	-2.88	3.75
0	0	0	2.99	-0.78	1.15	-3.39	3.75
0	0	0	3.21	-0.77	1.37	-2.91	4.07
0	0	0	2.84	-0.79	1.12	-3.1	3.69
0	0	0	2.97	-0.79	1.04	-3.1	3.52
0	0	0	3.07	-0.78	1.08	-3.51	3.67
0	0	0	2.93	-0.76	1.1	-2.96	3.5
0	0	0	2.93	-0.78	1.13	-3.01	3.58
0	0	0	3.07	-0.81	1.12	-3.5	3.69
0	0	0	2.73	-0.77	1.06	-3.12	3.49
0	0	0	3.08	-0.77	1.06	-2.96	3.45
0	0	0	2.93	-0.76	1.06	-2.99	3.49
0	0	0	2.93	-0.78	1.06	-3.06	3.5
0	0	0	2.93	-0.76	1.13	-2.79	3.52
0	0	0	2.94	-0.86	1.2	-3.22	3.88
0	0	0	2.93	-0.78	1.07	-2.94	3.51
0	0	0	2.92	-0.8	1.17	-3.08	3.88
0	0	0	2.93	-0.78	1.13	-3	3.58
0	0	0	2.93	-0.8	1.14	-2.96	3.65
0	0	0	2.64	-0.81	1.16	-3.05	3.71
0	0	0	2.93	-0.77	1.07	-2.93	3.54
0	0	0	2.88	-0.76	1.04	-3.23	3.54
0	0	0	2.8	-0.78	1.12	-3	3.65
0	0	0	2.93	-0.77	1.06	-2.89	3.44
0	0	0	2.72	-0.76	1	-3.12	3.38
0	0	0	2.91	-0.67	0.97	-2.96	3.43
0	0	0	2.93	-0.8	1.14	-2.96	3.65
0	0	0	2.76	-0.78	1.11	-3	3.62
0	0	0	3.2	-0.82	1.16	-3.26	3.96
0	0	0	2.92	-0.77	1.12	-3.06	3.69
0	0	0	2.99	-0.76	1.25	-2.78	3.62
0	0	0	3.03	-0.76	1.08	-3.08	3.55
0	0	0	2.87	-0.87	1.19	-3.25	3.93
0	0	0	2.66	-0.77	1.03	-3.1	3.5
0	0	0	3.33	-0.77	1.29	-3.71	4.06
0	0	0	3.32	-0.89	1.22	-3.68	4.16
0	0	0	3.08	-0.79	1.12	-3.55	3.86
0	0	0	3.18	-0.76	1.1	-3.55	3.44
0	0	0	2.92	-0.77	1.12	-3.09	3.69
0	0	0	3.25	-0.67	1.07	-3.5	3.79
0	0	0	3.21	-0.77	1.09	-3.54	3.56
0	0	0	2.49	-0.76	1.04	-2.96	3.38
0	0	0	3.22	-0.77	1.11	-3.6	3.67
0	0	0	3.25	-0.83	1.15	-3.64	3.88
0	0	0	2.82	-0.77	1.08	-3.23	3.62
0	0	0	3.25	-0.76	1.09	-3.6	3.78
0	0	0	3.05	-0.78	1.27	-3.02	3.88
0	0	0	2.7	-0.77	1.1	-3.21	3.53
0	0	0	3.26	-0.78	1.13	-3.6	3.76
0	0	0	3.13	-0.85	1.2	-3.6	3.99
0	0	0	3.06	-0.78	1.15	-3	3.71
0	0	0	3.12	-0.67	1.05	-3.53	3.68
0	0	0	2.73	-0.78	1.05	-3.21	3.54
0	0	0	3.15	-0.77	1.29	-2.99	3.87
0	0	0	3.26	-0.78	1.08	-3.66	3.65
0	0	0	2.72	-0.78	1.1	-3.21	3.58
0	0	0	3.14	-0.77	1.29	-2.99	3.88
0	0	0	3.23	-0.76	1.1	-3.64	3.62
0	0	0	2.98	-0.43	0.94	-2.54	3.37
0	0	0	3.08	-0.79	1.1	-3.58	3.83
0	0	0	2.98	-0.78	1.02	-3.39	3.6
0	0	0	3.22	-0.78	1.16	-3.61	3.73
0	0	0	3.04	-0.78	1.26	-3.02	3.86
0	0	0	3.07	-0.78	1.26	-3.45	3.78
0	0	0	2.8	-0.75	1.07	-3	3.5
0	0	0	3.25	-0.76	1.09	-3.6	3.78
0	0	0	2.95	-0.75	1.07	-3.23	3.51
0	0	0	2.62	-0.77	1.07	-3.03	3.51
0	0	0	2.98	-0.75	1.1	-3.05	3.55
0	0	0	3.03	-0.76	1.27	-2.9	3.75
0	0	0	2.46	-0.77	1.06	-2.89	3.42
0	0	0	2.49	-0.62	0.95	-2.75	3.25
0	0	0	3.21	-0.76	1.04	-3.54	3.53
0	0	0	2.97	-0.75	1.06	-3.02	3.54
0	0	0	2.57	-0.82	1.12	-3.08	3.63
0	0	0	3.21	-0.76	1.05	-3.54	3.53
0	0	0	3.02	-0.76	1.27	-3.01	3.75
0	0	0	3.2	-0.76	1	-3.55	3.39
0	0	0	3.22	-0.79	1.08	-3.62	3.83
0	0	0	3.21	-0.76	1.06	-3.61	3.59
0	0	0	3.21	-0.77	1.09	-3.54	3.56
0	0	0	3.22	-0.78	1.12	-3.61	3.69
0	0	0	3.21	-0.76	1.06	-3.61	3.59
0	0	0	3.2	-0.76	0.96	-3.55	3.39
0	0	0	2.69	-0.77	1.11	-3.11	3.57
0	0	0	3.21	-0.76	1.07	-3.61	3.59
0	0	0	3.21	-0.76	1.07	-3.61	3.59
0	0	0	3.05	-0.76	1.28	-3.04	3.81
0	0	0	3.13	-0.78	1.07	-2.99	3.52
0	0	0	3.13	-0.48	0.9	-2.79	3.28
0	0	0	3.03	-0.72	1.04	-3.45	3.7
0	0	0	2.95	-0.64	0.85	-3.49	3.29
0	0	0	3.14	-0.78	1.14	-3.16	3.76
0	0	0	3.26	-0.77	1.11	-3.66	3.86
0	0	0	2.7	-0.77	1.11	-3.09	3.59
0	0	0	3.13	-0.82	1.15	-3.59	3.91
0	0	0	2.68	-0.78	1.01	-3.14	3.47
0	0	0	3.2	-0.77	1.06	-3.55	3.49
0	0	0	2.55	-0.76	0.99	-3.01	3.36
0	0	0	3	-0.76	1.1	-3.48	3.72
0	0	0	2.95	-0.76	1.12	-2.78	3.57
0	0	0	2.75	-0.76	1.05	-3.1	3.51
0	0	0	2.82	-0.79	1.12	-3.13	3.69
0	0	0	2.75	-0.77	1.06	-3.1	3.56
0	0	0	3.08	-0.75	1.27	-3.45	3.88
0	0	0	2.99	-0.88	1.2	-3.42	4.03
0	0	0	2.75	-0.76	1.04	-3.03	3.52
0	0	0	3.03	-0.75	1.09	-3.48	3.6
0	0	0	3.21	-0.76	1.1	-3.61	3.63
0	0	0	2.91	-0.64	1.02	-3.38	3.45
0	0	0	2.98	-0.77	1.16	-3.09	3.69
0	0	0	3.09	-0.77	1.09	-3.06	3.61
0	0	0	3	-0.78	1.15	-3.01	3.77
0	0	0	3	-0.76	1.25	-2.8	3.65
0	0	0	3.04	-0.72	1.05	-3.45	3.71
0	0	0	3	-0.77	1.14	-3.03	3.76
0	0	0	2.79	-0.77	1.09	-3.09	3.63
0	0	0	3.21	-0.77	1.1	-3.56	3.56
0	0	0	3.23	-0.76	1.11	-3.61	3.64
0	0	0	2.87	-0.76	1.03	-3.01	3.47
0	0	0	2.56	-0.77	1.06	-2.93	3.44
0	0	0	2.91	-0.77	1.07	-3.32	3.66
0	0	0	2.65	-0.77	1.1	-3.12	3.53
0	0	0	3.24	-0.79	1.1	-3.62	3.71
0	0	0	2.72	-0.78	1.1	-3.13	3.61
0	0	0	3.07	-0.77	1.13	-3.46	3.77
0	0	0	3.23	-0.76	1.1	-3.61	3.63
0	0	0	3.01	-0.76	1.26	-2.8	3.66
0	0	0	3.03	-0.77	1.28	-2.98	3.76
0	0	0	2.81	-0.78	1.12	-3.14	3.63
0	0	0	3.07	-0.85	1.27	-3.2	4.06
0	0	0	3.15	-0.75	1.08	-3.47	3.74
0	0	0	2.99	-0.86	1.19	-3.23	3.88
0	0	0	3.03	-0.76	1.28	-3.05	3.77
0	0	0	2.92	-0.76	1.11	-2.81	3.53
0	0	0	2.74	-0.78	1.1	-3.02	3.53
0	0	0	2.78	-0.76	1.1	-3.05	3.53
0	0	0	2.66	-0.78	1	-3.22	3.46
0	0	0	2.58	-0.78	1.1	-3.01	3.53
0	0	0	2.66	-0.76	1.1	-3.09	3.5
0	0	0	2.77	-0.78	1.09	-3.08	3.55
0	0	0	2.94	-0.46	1.07	-3.21	3.34
0	0	0	2.8	-0.77	1.11	-3.04	3.59
0	0	0	3.28	-0.8	1.12	-3.64	3.89
0	0	0	3.2	-0.83	1.16	-3.46	3.95
0	0	0	2.74	-0.77	1.1	-3.21	3.56
0	0	0	3.07	-0.77	1.05	-3	3.43
0	0	0	2.72	-0.78	1.07	-3.22	3.53
0	0	0	3.23	-0.77	1.08	-3.64	3.64
0	0	0	2.59	-0.76	0.99	-3.03	3.37
0	0	0	3.07	-0.77	1.08	-3.05	3.5
0	0	0	3.23	-0.77	1.11	-3.61	3.64
0	0	0	2.77	-0.76	1.08	-3.06	3.52
0	0	0	2.59	-0.76	0.96	-3.12	3.37
0	0	0	3.23	-0.76	1.15	-3.61	3.65
0	0	0	2.96	-0.78	1.08	-3	3.59
0	0	0	3.24	-0.77	1.11	-3.6	3.63
0	0	0	2.98	-0.77	1.1	-3.06	3.65
0	0	0	2.99	-0.77	1.11	-3.01	3.67
0	0	0	2.96	-0.78	1.13	-2.88	3.64
0	0	0	2.58	-0.78	1.07	-3.01	3.49
0	0	0	2.64	-0.77	1.08	-3.08	3.54
0	0	0	2.66	-0.77	1.11	-3.1	3.57
0	0	0	2.72	-0.78	1.07	-3.22	3.53
0	0	0	3.13	-0.75	1.14	-3.29	3.83
0	0	0	2.53	-0.77	1.05	-2.96	3.43
0	0	0	3.02	-0.77	1.17	-3.03	3.86
0	0	0	2.71	-0.77	1.1	-3.21	3.53
0	0	0	3.21	-0.77	1.11	-3.6	3.63
0	0	0	3.01	-0.85	1.15	-3.48	3.92
0	0	0	3.06	-0.77	1.31	-3.11	3.93
0	0	0	3.04	-0.71	1.09	-3.54	3.63
0	0	0	2.43	-0.53	0.66	-2.81	2.61
0	0	0	2.54	-0.76	0.99	-3.02	3.37
0	0	0	2.64	-0.78	1.07	-3.09	3.56
0	0	0	3.21	-0.76	1.06	-3.61	3.59
0	0	0	2.93	-0.76	1.09	-3.36	3.68
0	0	0	3.02	-0.77	1.27	-2.99	3.74
0	0	0	2.7	-0.8	1.13	-3	3.68
0	0	0	2.5	-0.77	1.11	-2.95	3.51
0	0	0	2.75	-0.71	1.02	-3.04	3.44
0	0	0	2.72	-0.77	1.07	-3.12	3.44
0	0	0	2.74	-0.71	0.97	-3.04	3.42
0	0	0	2.98	-0.81	1.16	-3.39	3.78
0	0	0	3	-0.77	1.08	-2.98	3.56
0	0	0	2.54	-0.77	1.1	-2.95	3.51
0	0	0	2.53	-0.77	1.1	-2.95	3.51
0	0	0	2.72	-0.76	1	-3.12	3.37
0	0	0	2.72	-0.76	1	-3.12	3.37
0	0	0	2.72	-0.76	1.01	-3.12	3.38
0	0	0	2.75	-0.63	1.07	-2.94	3.47
0	0	0	2.51	-0.78	1.11	-2.92	3.54
0	0	0	2.68	-0.77	1.08	-3.08	3.57
0	0	0	3.18	-0.87	1.19	-3.24	3.94
0	0	0	2.5	-0.76	1.1	-2.97	3.47
0	0	0	3.17	-0.76	1.1	-3.56	3.47
0	0	0	2.9	-0.75	1.05	-2.83	3.41
0	0	0	3.13	-0.77	1.1	-3.15	3.65
0	0	0	2.52	-0.39	0.65	-2.78	2.62
0	0	0	2.62	-0.77	1.06	-3.03	3.48
0	0	0	2.45	-0.75	1.1	-2.78	3.44
0	0	0	3.37	-0.6	1	-3.84	3.8
0	0	0	2.77	-0.77	1.03	-3.14	3.45
0	0	0	2.75	-0.77	1.06	-3.12	3.46
0	0	0	2.72	-0.6	0.73	-3.15	2.98
0	0	0	3.17	-0.76	1.1	-3.54	3.44
0	0	0	2.58	-0.77	1.06	-3.02	3.47
0	0	0	2.63	-0.76	0.94	-3.15	3.35
0	0	0	2.85	-0.86	1.15	-3.36	3.85
0	0	0	3.21	-0.76	1.14	-3.6	3.63
0	0	0	2.44	-0.75	1.05	-2.83	3.36
0	0	0	2.63	-0.77	1.03	-3.11	3.47
0	0	0	2.8	-0.77	1.07	-3.18	3.47
0	0	0	2.81	-0.78	1.11	-3.13	3.62
0	0	0	2.88	-0.62	0.98	-2.97	3.53
0	0	0	2.93	-0.58	1.04	-3.22	3.31
0	0	0	2.87	-0.77	1.1	-3.05	3.6
0	0	0	3.04	-0.84	1.17	-3.44	3.96
0	0	0	3.11	-0.82	1.16	-3.6	3.94
0	0	0	3.23	-0.76	1.12	-3.6	3.67
0	0	0	2.91	-0.76	0.96	-3.13	3.41
0	0	0	2.79	-0.76	0.96	-3.14	3.39
0	0	0	3.24	-0.76	1.07	-3.6	3.69
0	0	0	2.99	-0.71	1.03	-3.43	3.6
0	0	0	3.18	-0.77	1.13	-3.55	3.57
0	0	0	2.8	-0.77	1.07	-3.18	3.47
0	0	0	3.21	-0.78	1.11	-3.54	3.63
0	0	0	2.67	-0.76	1.1	-3.05	3.51
0	0	0	2.92	-0.77	1.07	-2.99	3.58
0	0	0	3.19	-0.82	1.15	-3.72	3.95
0	0	0	3.13	-0.77	1.07	-3.03	3.63
0	0	0	2.7	-0.78	1.11	-3.11	3.61
0	0	0	2.65	-0.78	1.07	-3.08	3.52
0	0	0	3.3	-0.77	1.08	-3.66	3.77
0	0	0	2.68	-0.76	1.02	-3.1	3.45
0	0	0	3.24	-0.78	1.07	-3.63	3.66
0	0	0	2.76	-0.77	1.07	-3.07	3.55
0	0	0	2.94	-0.58	1.03	-3.22	3.31
0	1	0	3.19	-0.39	0.77	-3.54	3.21
0	0	0	3.23	-0.41	0.81	-3.55	3.29
0	0	0	2.59	-0.79	1.03	-3.1	3.5
0	0	0	2.81	-0.77	1.09	-3.03	3.52
0	0	0	2.56	-0.76	1.11	-2.85	3.51
0	0	0	2.62	-0.65	0.96	-2.93	3.38
0	0	0	2.62	-0.65	0.96	-2.93	3.37
0	0	0	2.95	-0.77	1.05	-3.13	3.58
0	0	0	2.91	-0.76	0.98	-3.39	3.37
0	0	0	3.03	-0.76	0.96	-3.58	3.6
0	0	0	2.7	-0.78	1.06	-3.19	3.52
0	0	0	2.74	-0.79	1.1	-3.22	3.57
0	0	0	2.7	-0.78	1.06	-3.21	3.51
0	0	0	3.14	-0.75	1.05	-3	3.51
0	0	0	2.97	-0.67	1.01	-3.39	3.53
0	0	0	2.65	-0.78	1.14	-3.14	3.6
0	0	0	2.74	-0.79	1.11	-3.22	3.59
0	0	0	3.19	-0.79	1.09	-3.54	3.53
0	0	0	3.15	-0.67	1.07	-3.34	3.71
0	0	0	2.99	-0.51	1.25	-2.81	3.54
0	0	0	3.24	-0.76	1.12	-3.64	3.7
0	0	0	2.8	-0.77	1.11	-3.01	3.55
0	0	0	2.68	-0.63	0.96	-2.95	3.38
0	0	0	2.7	-0.78	1.07	-3.14	3.57
0	0	0	2.74	-0.77	1.06	-3.04	3.49
0	0	0	2.49	-0.77	1.12	-2.81	3.5
0	0	0	3.14	-0.78	1.14	-3.16	3.77
0	0	0	3.14	-0.78	1.14	-3.15	3.76
0	0	0	2.56	-0.77	1.06	-2.95	3.42
0	0	0	2.79	-0.81	1.16	-3.08	3.71
0	0	0	2.79	-0.77	1.04	-3.11	3.5
0	0	0	2.59	-0.69	0.99	-2.99	3.27
0	0	0	2.45	-0.58	1	-2.78	2.84
0	0	0	3.05	-0.81	1.1	-3.55	3.78
0	0	0	3.24	-0.77	1.12	-3.61	3.69
0	0	0	3.22	-0.78	1.1	-3.43	3.83
0	0	0	3.2	-0.78	1.09	-3.43	3.81
0	0	0	2.95	-0.77	1.06	-3.08	3.5
0	0	0	2.81	-0.58	0.97	-2.78	3.29
0	0	0	2.95	-0.81	1.2	-3.04	3.94
0	0	0	3.19	-0.77	1.07	-3.42	3.75
0	0	0	2.65	-0.77	1.12	-3.14	3.53
0	0	0	2.46	-0.51	0.83	-2.81	2.73
0	0	0	2.67	-0.76	1.1	-3.14	3.51
0	0	0	2.67	-0.77	1.04	-3.08	3.47
0	0	0	2.81	-0.75	1.06	-2.98	3.43
0	0	0	3.13	-0.77	1.11	-3.01	3.51
0	0	0	2.84	-0.65	1.01	-2.96	3.56
0	0	0	2.6	-0.76	0.95	-3.13	3.35
0	0	0	3.17	-0.76	1.1	-3.54	3.44
0	0	0	3.15	-0.78	1.14	-3.16	3.77
0	0	0	2.44	-0.46	0.71	-2.75	2.59
0	0	0	2.79	-0.65	1.07	-3.05	3.5
0	0	0	2.44	-0.47	0.78	-2.75	2.6
0	0	0	3.01	-0.62	1.03	-3.12	3.4
0	0	0	2.46	-0.76	1.1	-2.77	3.43
0	0	0	2.99	-0.77	1.18	-3.03	3.86
0	0	0	3.14	-0.78	1.1	-3.18	3.7
0	0	0	2.82	-0.77	1.11	-3	3.57
0	0	0	2.76	-0.76	1.04	-2.98	3.53
0	0	0	2.45	-0.58	1	-2.77	2.84
0	0	0	2.97	-0.7	1.1	-3.39	3.57
0	0	0	3.13	-0.77	1.1	-3.15	3.65
0	0	0	2.47	-0.53	0.83	-2.82	2.76
0	0	0	2.57	-0.62	0.96	-2.78	3.31
0	0	0	3.15	-0.78	1.14	-3.17	3.77
0	0	0	3	-0.78	1.11	-3	3.58
0	0	0	3.14	-0.78	1.14	-3.14	3.73
0	0	0	3.03	-0.85	1.35	-3.13	4.18
0	0	0	2.81	-0.71	1	-3	3.57
0	0	0	3.26	-0.76	1.08	-3.61	3.69
0	0	0	2.56	-0.77	1.09	-2.86	3.48
0	0	0	2.7	-0.76	1.1	-2.92	3.52
0	0	0	2.79	-0.77	1.06	-3.23	3.5
0	0	0	2.54	-0.77	1.1	-2.95	3.51
0	0	0	2.75	-0.77	1.07	-3.05	3.56
0	0	0	3.17	-0.77	1.37	-3.2	4.1
0	0	0	3.04	-0.68	0.96	-3.48	3.57
0	0	0	3.21	-0.76	1.06	-3.61	3.58
0	0	0	3	-0.67	1.01	-3.39	3.56
0	0	0	2.41	-0.5	0.85	-2.75	2.63
0	0	0	2.46	-0.76	1.1	-2.77	3.43
0	0	0	3.06	-0.8	1.16	-3.17	3.94
0	0	0	3.2	-0.77	1.07	-3.42	3.77
0	0	0	3.25	-0.68	1.04	-3.42	3.74
0	0	0	2.51	-0.77	1.05	-2.97	3.43
0	0	0	2.65	-0.69	0.95	-3.14	3.31
0	0	0	2.97	-0.77	1.08	-3.05	3.65
0	0	0	2.65	-0.78	1.11	-3.06	3.56
0	0	0	2.65	-0.78	1.1	-3.06	3.56
0	0	0	3.14	-0.77	1.11	-3.15	3.68
0	0	0	2.65	-0.78	1.11	-3.06	3.56
0	0	0	2.61	-0.77	1.06	-3.06	3.46
0	0	0	3.15	-0.78	1.14	-3.15	3.75
0	0	0	3.15	-0.78	1.14	-3.15	3.74
0	0	0	3.14	-0.78	1.14	-3.15	3.76
0	0	0	2.59	-0.79	1.1	-2.97	3.56
0	0	0	3.21	-0.76	1.1	-3.6	3.58
0	0	0	2.52	-0.76	1.1	-2.83	3.48
0	0	0	2.64	-0.78	1.15	-3.02	3.61
0	0	0	2.47	-0.75	1.05	-2.86	3.36
0	0	0	2.93	-0.79	1.16	-3.04	3.74
0	0	0	2.75	-0.77	1.07	-3.05	3.56
0	0	0	3.1	-0.78	1.14	-3.02	3.71
0	0	0	2.98	-0.78	1.18	-3.22	3.86
0	0	0	2.92	-0.78	1.11	-3.11	3.79
0	0	0	2.6	-0.76	1.05	-2.97	3.44
0	0	0	2.55	-0.77	1.03	-3.06	3.42
0	0	0	2.92	-0.76	1.07	-3	3.49
0	0	0	2.92	-0.63	1.01	-2.93	3.44
0	0	0	2.55	-0.76	1	-3.02	3.35
0	0	0	2.64	-0.77	1.06	-3.09	3.47
0	0	0	2.59	-0.76	0.99	-3.05	3.35
0	0	0	3.21	-0.76	1.1	-3.61	3.62
0	0	0	2.73	-0.8	1.14	-3.08	3.68
0	0	0	2.78	-0.75	1.08	-2.89	3.46
0	0	0	2.56	-0.77	1.02	-3.04	3.42
0	0	0	2.54	-0.76	1.11	-2.96	3.44
0	0	0	2.72	-0.77	1.11	-3.07	3.6
0	0	0	2.95	-0.76	1.02	-3.09	3.47
0	0	0	3.01	-0.71	1.06	-2.98	3.67
0	0	0	2.65	-0.69	0.95	-3.14	3.32
0	0	0	2.62	-0.78	1.07	-3.09	3.52
0	0	0	2.92	-0.77	1.12	-3.05	3.69
0	0	0	3.16	-0.78	1.15	-3.16	3.8
0	0	0	3.01	-0.85	1.17	-3.45	3.95
0	0	0	3.19	-0.82	1.17	-3.63	3.93
0	0	0	3	-0.84	1.18	-3.44	3.95
0	0	0	3.22	-0.77	1.11	-3.6	3.69
0	0	0	2.7	-0.77	1.03	-3.12	3.47
0	0	0	2.61	-0.76	1.09	-2.94	3.46
0	0	0	3.25	-0.84	1.18	-3.64	3.98
0	0	0	3.25	-0.84	1.18	-3.64	3.98
0	0	0	3.11	-0.76	1.12	-3.05	3.73
0	0	0	3.25	-0.77	1.13	-3.59	3.78
0	0	0	2.73	-0.77	1.07	-3.12	3.55
0	0	0	2.96	-0.77	1.08	-3.08	3.65
0	0	0	2.97	-0.77	1.16	-2.89	3.7
0	0	0	3.03	-0.76	1.29	-3.04	3.83
0	0	0	3	-0.77	1.15	-3.01	3.73
0	0	0	3.01	-0.84	1.15	-3.45	3.91
0	0	0	2.94	-0.76	1.29	-2.88	3.78
0	0	0	2.97	-0.78	1.17	-3.06	3.85
0	0	0	3.23	-0.76	1.1	-3.61	3.62
0	0	0	2.68	-0.76	1.08	-2.93	3.5
0	0	0	2.71	-0.77	1.11	-3.12	3.59
0	0	0	3.08	-0.76	1.03	-3.13	3.48
0	0	0	3.1	-0.83	1.17	-3.47	3.96
0	0	0	3	-0.86	1.2	-3.44	3.89
0	0	0	3.24	-0.77	1.11	-3.61	3.73
0	0	0	3.03	-0.78	1.09	-3.44	3.72
0	0	0	3.03	-0.79	1.1	-3.44	3.75
0	0	0	3.02	-0.78	1.17	-3.44	3.75
0	0	0	3.1	-0.78	1.11	-3.44	3.64
0	0	0	3.03	-0.79	1.1	-3.44	3.74
0	0	0	3.04	-0.77	1.1	-3.44	3.72
0	0	0	3.02	-0.77	1.11	-3.44	3.72
0	0	0	3.03	-0.79	1.1	-3.44	3.74
0	0	0	3.03	-0.77	1.12	-3.44	3.73
0	0	0	3.02	-0.77	1.15	-3.44	3.72
0	0	0	2.99	-0.77	1.15	-3.44	3.64
0	0	0	3.02	-0.77	1.11	-3.44	3.7
0	0	0	3.02	-0.77	1.09	-3.44	3.7
0	0	0	3.02	-0.79	1.1	-3.44	3.73
0	0	0	3.02	-0.77	1.11	-3.44	3.7
0	0	0	3	-0.65	1.08	-3.44	3.6
0	0	0	3.01	-0.79	1.09	-3.44	3.7
0	0	0	3.02	-0.75	1.08	-3.44	3.66
0	0	0	3.01	-0.77	1.08	-3.44	3.66
0	0	0	3.02	-0.78	1.11	-3.44	3.69
0	0	0	3.02	-0.78	1.12	-3.44	3.71
0	0	0	2.98	-0.76	1.1	-3.44	3.58
0	0	0	3	-0.86	1.18	-3.44	3.86
0	0	0	3.03	-0.79	1.1	-3.44	3.73
0	0	0	3.01	-0.76	1.05	-3.44	3.64
0	0	0	2.91	-0.76	1.11	-3	3.5
0	0	0	3.24	-0.77	1.26	-3.61	3.73
0	0	0	3.04	-0.78	1.27	-3.05	3.77
0	0	0	3.04	-0.78	1.27	-3.05	3.77
0	0	0	3.01	-0.77	1.26	-3.12	3.63
0	0	0	3.01	-0.78	1.26	-3.13	3.63
0	0	0	3.05	-0.76	1.27	-2.95	3.76
0	0	0	3.04	-0.77	1.27	-3.07	3.76
0	0	0	3.04	-0.77	1.27	-3.07	3.76
0	0	0	3	-0.77	1.26	-3.07	3.63
0	0	0	3.05	-0.76	1.26	-3.13	3.74
0	0	0	3.04	-0.78	1.27	-3.01	3.78
0	0	0	3.04	-0.77	1.27	-2.96	3.76
0	0	0	3.04	-0.77	1.27	-2.96	3.75
0	0	0	3.01	-0.76	1.25	-2.95	3.64
0	0	0	3.01	-0.76	1.25	-2.95	3.65
0	0	0	3.01	-0.78	1.26	-3.22	3.63
0	0	0	3.01	-0.78	1.26	-3.22	3.63
0	0	0	3.04	-0.76	1.27	-3.05	3.75
0	0	0	3.17	-0.79	1.34	-3.22	4.09
0	0	0	2.97	-0.79	1.07	-3.24	3.8
0	0	0	2.96	-0.79	1.07	-3.24	3.79
0	0	0	3.24	-0.79	1.12	-3.61	3.85
0	0	0	2.97	-0.79	1.17	-3.11	3.89
0	0	0	3.19	-0.78	1.36	-3.14	4.12
0	0	0	3.25	-0.77	1.14	-3.61	3.81
0	0	0	3.25	-0.77	1.13	-3.61	3.78
0	0	0	3.25	-0.77	1.13	-3.61	3.78
0	0	0	3.25	-0.78	1.15	-3.61	3.83
0	0	0	3.26	-0.77	1.16	-3.59	3.85
0	0	0	3.24	-0.77	1.13	-3.61	3.77
0	0	0	3.24	-0.77	1.13	-3.61	3.77
0	0	0	3.25	-0.77	1.14	-3.61	3.81
0	0	0	3.24	-0.77	1.13	-3.61	3.76
0	0	0	3.24	-0.77	1.16	-3.61	3.79
0	0	0	3.24	-0.77	1.16	-3.61	3.79
0	0	0	2.82	-0.78	1.06	-3.07	3.6
0	0	0	2.83	-0.65	1.01	-2.83	3.54
0	0	0	2.81	-0.65	0.98	-2.82	3.5
0	0	0	3.23	-0.78	1.14	-3.68	4.02
0	0	0	3.08	-0.81	1.15	-3.38	3.98
0	0	0	3.14	-0.81	1.15	-3.38	3.98
0	0	0	3.14	-0.81	1.15	-3.38	3.98
0	0	0	3.23	-0.81	1.3	-3.61	4.03
0	0	0	3.23	-0.81	1.3	-3.61	4.03
0	0	0	3.23	-0.81	1.31	-3.61	4.03
0	0	0	3.23	-0.81	1.31	-3.61	4.02
0	0	0	3.22	-0.81	1.31	-3.61	4.03
0	0	0	3.23	-0.81	1.31	-3.61	4.03
0	0	0	3.23	-0.81	1.31	-3.61	4.03
0	0	0	3.22	-0.81	1.2	-3.61	3.95
0	0	0	2.92	-0.8	1.17	-3.09	3.87
0	0	0	2.92	-0.8	1.17	-3.09	3.88
0	0	0	2.92	-0.8	1.17	-3.11	3.88
0	0	0	2.92	-0.8	1.17	-3.09	3.88
0	0	0	2.92	-0.8	1.17	-3.1	3.88
0	0	0	2.94	-0.77	1.15	-3.03	3.81
0	0	0	2.94	-0.77	1.15	-3.03	3.81
0	0	0	2.86	-0.8	1.2	-3	3.89
0	0	0	3.24	-0.82	1.22	-3.61	4.13
0	0	0	3.23	-0.82	1.22	-3.61	4.13
0	0	0	3.25	-0.82	1.22	-3.61	4.14
0	0	0	3.25	-0.82	1.22	-3.61	4.14
0	0	0	3.23	-0.82	1.22	-3.61	4.13
0	0	0	3.2	-0.82	1.22	-3.58	4.1
0	0	0	3	-0.77	1.08	-3.08	3.65
0	0	0	2.99	-0.77	1.08	-3.06	3.66
0	0	0	2.98	-0.77	1.06	-3.06	3.62
0	0	0	2.98	-0.77	1.06	-3.06	3.61
0	0	0	2.97	-0.75	1.06	-2.84	3.51
0	0	0	2.96	-0.76	1.11	-2.88	3.57
0	0	0	2.96	-0.76	1.11	-2.97	3.59
0	0	0	2.95	-0.76	1.1	-2.79	3.52
0	0	0	2.98	-0.79	1.13	-2.93	3.69
0	0	0	3	-0.77	1.07	-3.05	3.64
0	0	0	2.98	-0.77	1.14	-2.88	3.66
0	0	0	2.99	-0.77	1.07	-3.01	3.61
0	0	0	2.99	-0.76	1.07	-2.97	3.61
0	0	0	3.01	-0.63	1.06	-2.79	3.59
0	0	0	2.98	-0.63	1.02	-2.81	3.53
0	0	0	2.99	-0.77	1.1	-3.07	3.66
0	0	0	2.98	-0.77	1.08	-3.07	3.62
0	0	0	2.99	-0.77	1.1	-2.95	3.64
0	0	0	2.98	-0.77	1.1	-3.01	3.66
0	0	0	2.97	-0.77	1.09	-2.98	3.62
0	0	0	2.98	-0.77	1.09	-2.98	3.61
0	0	0	3.24	-0.77	1.13	-3.61	3.73
0	0	0	3.24	-0.77	1.11	-3.61	3.69
0	0	0	3.24	-0.77	1.11	-3.61	3.7
0	0	0	3.24	-0.77	1.11	-3.61	3.69
0	0	0	3.24	-0.77	1.11	-3.61	3.69
0	0	0	3.25	-0.77	1.14	-3.59	3.76
0	0	0	3.24	-0.77	1.11	-3.61	3.69
0	0	0	3.24	-0.77	1.11	-3.61	3.69
0	0	0	3.24	-0.77	1.13	-3.61	3.73
0	0	0	3.24	-0.77	1.11	-3.61	3.7
0	0	0	3.24	-0.77	1.11	-3.61	3.69
0	0	0	3.21	-0.82	1.22	-3.58	4.11
0	0	0	3.08	-0.76	1.05	-3.53	3.73
0	0	0	3.1	-0.76	1.06	-3.53	3.75
0	0	0	3.09	-0.76	1.05	-3.53	3.74
0	0	0	3.08	-0.76	1.07	-3.53	3.75
0	0	0	3.08	-0.76	1.05	-3.54	3.73
0	0	0	3.1	-0.76	1.08	-3.54	3.76
0	0	0	3.08	-0.77	1.08	-3.53	3.74
0	0	0	3.09	-0.75	1.08	-3.53	3.76
0	0	0	3.08	-0.75	1.07	-3.53	3.73
0	0	0	3.05	-0.75	1.13	-3.26	3.77
0	0	0	3.05	-0.77	1.13	-3.26	3.78
0	0	0	3.05	-0.66	1.13	-3.26	3.76
0	0	0	3.06	-0.78	1.16	-3.26	3.8
0	0	0	3.06	-0.76	1.16	-3.25	3.79
0	0	0	3.06	-0.75	1.17	-3.26	3.8
0	0	0	3.05	-0.77	1.14	-3.26	3.78
0	0	0	3.05	-0.69	1.13	-3.26	3.76
0	0	0	3.04	-0.66	1.13	-3.26	3.75
0	0	0	3.05	-0.77	1.14	-3.26	3.77
0	0	0	3.04	-0.66	1.13	-3.26	3.75
0	0	0	3.05	-0.77	1.14	-3.26	3.79
0	0	0	3.05	-0.78	1.13	-3.26	3.79
0	0	0	3.05	-0.79	1.13	-3.26	3.79
0	0	0	3.06	-0.76	1.14	-3.26	3.8
0	0	0	2.91	-0.81	1.2	-3	3.92
0	0	0	2.86	-0.81	1.2	-3	3.91
0	0	0	3.13	-0.78	1.09	-3.4	3.79
0	0	0	3.14	-0.78	1.09	-3.4	3.79
0	0	0	3.13	-0.78	1.09	-3.4	3.78
0	0	0	3.13	-0.78	1.09	-3.4	3.78
0	0	0	3.14	-0.78	1.1	-3.4	3.82
0	0	0	3.15	-0.76	1.12	-3.4	3.8
0	0	0	3.14	-0.77	1.1	-3.4	3.81
0	0	0	3.14	-0.77	1.11	-3.4	3.8
0	0	0	3.13	-0.77	1.08	-3.4	3.77
0	0	0	3.13	-0.77	1.08	-3.4	3.77
0	0	0	3.13	-0.77	1.08	-3.4	3.77
0	0	0	3.14	-0.77	1.09	-3.4	3.8
0	0	0	3.14	-0.77	1.11	-3.4	3.81
0	0	0	3.13	-0.76	1.1	-3.4	3.78
0	0	0	3.13	-0.76	1.1	-3.4	3.77
0	0	0	3.13	-0.76	1.1	-3.4	3.77
0	0	0	3.14	-0.76	1.11	-3.4	3.8
0	0	0	3.13	-0.75	1.07	-3.4	3.76
0	0	0	3.13	-0.77	1.13	-3.4	3.79
0	0	0	3.12	-0.75	1.07	-3.4	3.76
0	0	0	3.12	-0.75	1.07	-3.4	3.76
0	0	0	3.14	-0.75	1.08	-3.4	3.79
0	0	0	3.16	-0.81	1.34	-3.2	4.1
0	0	0	3.17	-0.78	1.35	-3.09	4.11
0	0	0	3.19	-0.79	1.36	-3.11	4.12
0	0	0	3.19	-0.79	1.36	-3.1	4.12
0	0	0	3.2	-0.79	1.36	-3.11	4.12
0	0	0	3.16	-0.79	1.34	-3.22	4.08
0	0	0	3.15	-0.81	1.35	-3.12	4.12
0	0	0	3.17	-0.79	1.34	-3.22	4.09
0	0	0	3.16	-0.79	1.34	-3.22	4.08
0	0	0	3.16	-0.79	1.34	-3.22	4.08
0	0	0	3.15	-0.8	1.35	-3.17	4.1
0	0	0	3.16	-0.79	1.34	-3.22	4.08
0	0	0	3.18	-0.8	1.35	-3.45	4.13
0	0	0	2.95	-0.79	1.07	-3.24	3.79
0	0	0	2.95	-0.79	1.07	-3.24	3.79
0	0	0	2.95	-0.79	1.07	-3.24	3.78
0	0	0	2.95	-0.79	1.07	-3.24	3.79
0	0	0	3.03	-0.62	1.28	-2.8	3.71
0	0	0	3.03	-0.62	1.29	-2.8	3.71
0	0	0	3.03	-0.62	1.29	-2.8	3.71
0	0	0	3.11	-0.68	1.02	-3.55	3.66
0	0	0	3.11	-0.68	1.02	-3.55	3.65
0	0	0	3.11	-0.68	1.02	-3.55	3.65
0	0	0	3.12	-0.68	1.04	-3.55	3.68
0	0	0	3.03	-0.77	1.04	-3.48	3.63
0	0	0	3.04	-0.76	1.1	-3.48	3.63
0	0	0	3.02	-0.68	1.02	-3.48	3.58
0	0	0	3.06	-0.85	1.17	-3.55	3.96
0	0	0	3.04	-0.85	1.17	-3.55	3.94
0	0	0	3.04	-0.85	1.17	-3.55	3.94
0	0	0	3.01	-0.63	1	-2.98	3.54
0	0	0	3.21	-0.77	1.12	-3.64	3.79
0	0	0	3.21	-0.76	1.1	-3.64	3.77
0	0	0	3.2	-0.78	1.11	-3.64	3.77
0	0	0	3.2	-0.68	1.06	-3.64	3.75
0	0	0	3.23	-0.78	1.11	-3.64	3.79
0	0	0	3.21	-0.77	1.07	-3.64	3.78
0	0	0	3.2	-0.77	1.15	-3.64	3.79
0	0	0	3.2	-0.68	1.06	-3.64	3.75
0	0	0	3.2	-0.68	1.06	-3.64	3.75
0	0	0	3.21	-0.77	1.08	-3.64	3.78
0	0	0	3.21	-0.79	1.12	-3.64	3.79
0	0	0	3.2	-0.68	1.06	-3.64	3.75
0	0	0	3.2	-0.76	1.1	-3.64	3.77
0	0	0	3.21	-0.78	1.15	-3.64	3.8
0	0	0	3.22	-0.78	1.11	-3.64	3.79
0	0	0	3.21	-0.77	1.11	-3.64	3.78
0	0	0	3.21	-0.76	1.11	-3.64	3.77
0	0	0	3.2	-0.68	1.06	-3.64	3.75
0	0	0	3.21	-0.87	1.19	-3.64	3.94
0	0	0	3.21	-0.78	1.16	-3.64	3.8
0	0	0	3.2	-0.68	1.06	-3.64	3.76
0	0	0	3.21	-0.77	1.08	-3.64	3.78
0	0	0	3.21	-0.77	1.08	-3.64	3.78
0	0	0	3.2	-0.68	1.06	-3.64	3.75
0	0	0	3.2	-0.77	1.08	-3.64	3.77
0	0	0	2.81	-0.62	0.91	-2.97	3.41
0	0	0	3.31	-0.78	1.14	-3.62	3.79
0	0	0	3.16	-0.78	1.35	-3.05	4.07
0	0	0	3.23	-0.76	1.07	-3.61	3.63
0	0	0	3.23	-0.79	1.12	-3.61	3.68
0	0	0	2.73	-0.76	1.08	-3.1	3.59
0	0	0	3.01	-0.58	1.25	-2.77	3.61
0	0	0	3.02	-0.77	1.26	-3.05	3.66
0	0	0	3.01	-0.57	1.26	-2.77	3.62
0	0	0	3.03	-0.57	1.26	-2.81	3.65
0	0	0	3.23	-0.77	1.12	-3.61	3.67
0	0	0	3.28	-0.76	1.13	-3.66	3.73
0	0	0	3.02	-0.63	1.25	-2.78	3.67
0	0	0	3.3	-0.77	1.12	-3.61	3.75
0	0	0	3.22	-0.66	0.99	-3.4	3.65
0	0	0	3.22	-0.66	0.99	-3.4	3.66
0	0	0	2.85	-0.64	1.03	-2.8	3.45
0	0	0	3.22	-0.76	1.07	-3.64	3.61
0	0	0	2.69	-0.77	1.07	-3.03	3.53
0	0	0	2.66	-0.76	1.04	-3.06	3.46
0	0	0	2.73	-0.78	1.07	-3.18	3.57
0	0	0	3.29	-0.78	1.16	-3	3.93
0	0	0	3.29	-0.78	1.15	-3	3.93
0	0	0	3.29	-0.78	1.16	-3	3.94
0	0	0	2.73	-0.78	1.1	-2.98	3.56
0	0	0	3.16	-0.77	1.35	-3.05	4.07
0	0	0	3.17	-0.78	1.34	-3.07	4.07
0	0	0	3.17	-0.79	1.34	-3.1	4.06
0	0	0	2.68	-0.76	1.05	-3.06	3.45
0	0	0	3.05	-0.85	1.17	-3.55	3.95
0	0	0	3.05	-0.85	1.17	-3.55	3.96
0	0	0	3.05	-0.85	1.17	-3.55	3.95
0	0	0	3.12	-0.77	1.12	-3.51	3.93
0	0	0	3.06	-0.86	1.2	-3.46	3.9
0	0	0	2.93	-0.71	0.99	-3.41	3.53
0	0	0	3.02	-0.77	1.26	-2.79	3.71
0	0	0	3.25	-0.77	1.12	-3.61	3.71
0	0	0	2.7	-0.82	1.16	-3.11	3.75
0	0	0	2.74	-0.76	1.02	-3.16	3.45
0	0	0	2.85	-0.77	1.11	-3.16	3.59
0	0	0	3.01	-0.88	1.2	-3.39	4.07
0	0	0	3.24	-0.79	1.12	-3.61	3.73
0	0	0	3.05	-0.78	1.27	-3.02	3.84
0	0	0	3.01	-0.85	1.2	-3.45	3.97
0	0	0	3.23	-0.77	1.07	-3.62	3.62
0	0	0	3	-0.62	1.28	-3.08	3.81
0	0	0	2.79	-0.79	1.08	-3.11	3.62
0	0	0	2.79	-0.79	1.07	-3.11	3.58
0	0	0	2.95	-0.77	1.06	-3.36	3.55
0	0	0	2.88	-0.81	1.12	-3.37	3.73
0	0	0	2.82	-0.77	1.13	-3.17	3.58
0	0	0	3	-0.8	1.15	-3.15	3.91
0	0	0	3	-0.76	1.06	-3.48	3.67
0	0	0	3.22	-0.77	1.13	-3.03	3.89
0	0	0	3.31	-0.89	1.22	-3.68	4.16
0	0	0	2.96	-0.76	1	-3.01	3.5
0	0	0	2.96	-0.73	1.13	-3.31	3.75
0	0	0	2.98	-0.77	1.1	-2.85	3.52
0	0	0	2.96	-0.77	1.28	-3.03	3.88
0	0	0	3.3	-0.79	1.16	-3.61	3.93
0	0	0	3.24	-0.79	1.14	-3.61	3.88
0	0	0	2.85	-0.76	1.11	-3.28	3.59
0	0	0	2.86	-0.63	1.02	-2.98	3.51
0	0	0	3.28	-0.77	1.12	-3.67	3.71
0	0	0	3.05	-0.77	1.04	-3.49	3.66
0	0	0	3.25	-0.77	1.12	-3.65	3.77
0	0	0	3.33	-0.82	1.17	-3.7	4.05
0	0	0	3.06	-0.77	1.1	-3.1	3.6
0	0	0	3.08	-0.77	1.15	-3.14	3.66
0	0	0	3.07	-0.76	1.08	-3.1	3.61
0	0	0	3.07	-0.77	1.07	-3.11	3.6
0	0	0	3.22	-0.77	1.07	-3.61	3.66
0	0	0	3.05	-0.85	1.16	-3.48	3.98
0	0	0	3.28	-0.82	1.21	-3.71	4.14
0	0	0	3.07	-0.77	1.08	-3.05	3.6
0	0	0	3.24	-0.76	1.1	-3.68	3.95
0	0	0	3.08	-0.76	1.1	-3.14	3.61
0	0	0	3.22	-0.76	1.06	-3.61	3.62
0	0	0	3.27	-0.78	1.16	-2.95	3.9
0	0	0	3.24	-0.76	1.06	-3.61	3.6
0	0	0	3.3	-0.78	1.13	-3.61	3.86
0	0	0	3.25	-0.87	1.18	-3.64	3.98
0	0	0	3.26	-0.87	1.19	-3.64	3.99
0	0	0	3.27	-0.78	1.22	-3.62	4.01
0	0	0	3.08	-0.77	1.12	-3.1	3.74
0	0	0	2.83	-0.74	1.05	-3.12	3.56
0	0	0	2.82	-0.73	1.02	-3.15	3.49
0	0	0	2.49	-0.61	0.86	-2.78	2.81
0	0	0	2.59	-0.48	0.79	-2.82	2.9
0	0	0	3.14	-0.77	1.27	-3.51	3.94
0	0	0	3.06	-0.77	1.31	-3.13	3.89
0	0	0	3.07	-0.77	1.32	-3.08	3.95
0	0	0	3.11	-0.77	1.12	-3.51	3.92
0	0	0	3.11	-0.77	1.12	-3.51	3.92
0	0	0	3.17	-0.82	1.34	-3.49	4.17
0	0	0	3.24	-0.77	1.11	-3.61	3.69
0	0	0	3	-0.75	1.12	-3.52	3.65
0	0	0	2.72	-0.77	1.06	-3.02	3.44
0	0	0	3.17	-0.79	1.34	-3.11	4.08
0	0	0	3.17	-0.79	1.34	-3.1	4.08
0	0	0	3.01	-0.75	1.07	-3.02	3.67
0	0	0	2.87	-0.82	1.3	-3.34	3.83
0	0	0	3.17	-0.76	1.14	-3.64	3.89
0	0	0	2.98	-0.77	1.15	-2.87	3.69
0	0	0	3.07	-0.76	1.1	-3.5	3.66
0	0	0	3.24	-0.76	1.11	-3.61	3.68
0	0	0	2.89	-0.82	1.12	-3.34	3.75
0	0	0	2.88	-0.76	1.02	-3.06	3.39
0	0	0	2.63	-0.81	1.13	-3.06	3.64
0	0	0	2.86	-0.78	1.28	-3.12	3.79
0	0	0	3.18	-0.81	1.31	-3.05	3.87
0	0	0	3.13	-0.77	1.1	-3.08	3.76
0	0	0	3.29	-0.82	1.39	-3.63	4.2
0	0	0	2.88	-0.78	1.08	-3.12	3.63
0	0	0	2.97	-0.78	1.12	-3.17	3.66
0	0	0	2.95	-0.78	1.29	-3.41	3.82
0	0	0	2.71	-0.77	1.07	-3.04	3.52
0	0	0	3.2	-0.82	1.17	-3.38	3.92
0	0	0	3.23	-0.76	1.13	-3.61	3.67
0	0	0	3.24	-0.79	1.12	-3.61	3.72
0	0	0	3.26	-0.82	1.16	-3.61	3.93
0	0	0	2.82	-0.78	1.08	-3.2	3.54
0	0	0	3.25	-0.84	1.15	-3.61	3.93
0	0	0	2.87	-0.81	1.13	-3.14	3.84
0	0	0	2.88	-0.72	1.13	-3.17	3.71
0	0	0	2.87	-0.81	1.13	-3.14	3.84
0	0	0	3.33	-0.82	1.17	-3.69	4.05
0	0	0	3.25	-0.77	1.13	-3.56	4
0	0	0	2.72	-0.72	1.02	-3.11	3.43
0	0	0	2.99	-0.77	1.16	-2.9	3.67
0	0	0	2.89	-0.8	1.15	-3.03	3.85
0	0	0	3.19	-0.77	1.09	-3.6	3.64
0	0	0	2.87	-0.73	1.14	-3.1	3.74
0	0	0	3.22	-0.85	1.2	-3.69	4.04
0	0	0	2.86	-0.82	1.15	-3.33	3.8
0	0	0	3.17	-0.81	1.17	-3.62	3.96
0	0	0	3	-0.77	1.14	-3.02	3.73
0	0	0	3	-0.85	1.17	-3.44	3.95
0	0	0	3.24	-0.77	1.12	-3.6	3.76
0	0	0	2.97	-0.78	1.12	-3.11	3.85
0	0	0	2.99	-0.77	1.11	-2.94	3.63
0	0	0	2.9	-0.72	1.13	-2.95	3.71
0	0	0	3.1	-0.77	1.29	-2.97	3.9
0	0	0	3.24	-0.78	1.1	-3.61	3.72
0	0	0	2.81	-0.78	1.12	-2.95	3.66
0	0	0	2.69	-0.81	1.13	-3.07	3.64
0	0	0	3.25	-0.76	1.1	-3.59	3.73
0	0	0	3.13	-0.77	1.14	-2.87	3.66
0	0	0	3.24	-0.77	1.12	-3.61	3.76
0	0	0	3.26	-0.76	1.13	-3.61	3.82
0	0	0	3.24	-0.76	1.28	-3.61	3.82
0	0	0	2.92	-0.81	1.17	-3.36	3.82
0	0	0	3.2	-0.82	1.15	-3.63	3.91
0	0	0	3.24	-0.76	1.26	-3.61	3.76
0	0	0	3	-0.8	1.15	-3.09	3.85
0	0	0	3.01	-0.76	1.25	-3.01	3.66
0	0	0	2.99	-0.75	1.28	-3.01	3.72
0	0	0	3.15	-0.84	1.18	-3.61	3.96
0	0	0	2.89	-0.76	1.03	-3.12	3.57
0	0	0	3.07	-0.82	1.15	-3.55	3.9
0	0	0	3.23	-0.79	1.12	-3.61	3.71
0	0	0	3.12	-0.82	1.15	-3.61	3.92
0	0	0	3.15	-0.77	1.08	-3	3.62
0	0	0	2.74	-0.76	1.09	-3.13	3.44
0	0	0	2.67	-0.78	1.11	-2.91	3.54
0	0	0	3.24	-0.78	1.07	-3.62	3.66
0	0	0	2.99	-0.81	1.21	-3.03	3.95
0	0	0	3.05	-0.77	1.3	-3.05	3.88
0	0	0	2.68	-0.78	1.06	-3.18	3.53
0	0	0	3.04	-0.78	1.25	-3.16	3.76
0	0	0	3.21	-0.82	1.26	-3.63	3.93
0	0	0	3.08	-0.76	1.12	-3.04	3.72
0	0	0	3.24	-0.81	1.15	-3.61	3.82
0	0	0	3.07	-0.79	1.13	-3.28	3.88
0	0	0	2.61	-0.76	0.95	-3.12	3.35
0	0	0	2.72	-0.55	0.92	-2.59	3.29
0	0	0	3.19	-0.82	1.15	-3.63	3.88
0	0	0	3.18	-0.82	1.14	-3.63	3.87
0	0	0	3.15	-0.84	1.18	-3.61	3.98
0	0	0	2.96	-0.81	1.16	-3.13	3.92
0	0	0	3.25	-0.85	1.17	-3.61	3.97
0	0	0	2.74	-0.76	1.09	-2.9	3.46
0	0	0	2.75	-0.7	1.06	-3.01	3.43
0	0	0	3.24	-0.77	1.1	-3.68	3.87
0	0	0	3.24	-0.78	1.14	-3.62	3.85
0	0	0	2.9	-0.78	1.13	-3.02	3.79
0	0	0	3.22	-0.85	1.2	-3.7	4.04
0	0	0	3.09	-0.76	1.12	-3.05	3.74
0	0	0	3.23	-0.76	1.12	-3.4	3.71
0	0	0	2.56	-0.77	1.06	-2.94	3.45
0	0	0	3.08	-0.75	1.28	-3	3.84
0	0	0	3.09	-0.76	1.12	-3.05	3.72
0	0	0	2.86	-0.76	1.14	-2.95	3.72
0	0	0	2.92	-0.78	1.13	-3.02	3.8
0	0	0	3.19	-0.82	1.15	-3.63	3.88
0	0	0	3.12	-0.78	1.07	-3.03	3.51
0	0	0	3.2	-0.76	1.1	-3.66	3.77
0	0	0	3.25	-0.81	1.15	-3.68	3.92
0	0	0	2.99	-0.77	1.12	-2.94	3.67
0	0	0	2.92	-0.75	1.3	-2.92	3.85
0	0	0	2.98	-0.78	1.28	-3.47	3.78
0	0	0	2.99	-0.84	1.16	-3.43	3.91
0	0	0	3.2	-0.76	1.1	-3.66	3.74
0	0	0	3.24	-0.78	1.04	-3.62	3.59
0	0	0	2.87	-0.81	1.19	-3.07	3.89
0	0	0	2.9	-0.83	1.16	-3.32	3.8
0	0	0	3.23	-0.76	1.09	-3.61	3.65
0	0	0	3.01	-0.83	1.16	-3.32	3.87
0	0	0	2.86	-0.76	1.3	-2.97	3.84
0	0	0	3.24	-0.79	1.09	-3.63	3.75
0	0	0	3.22	-0.76	1.08	-3.61	3.66
0	0	0	2.65	-0.77	1.02	-3.15	3.44
0	0	0	3.24	-0.77	1.01	-3.62	3.6
0	0	0	2.96	-0.44	1.05	-2.67	3.42
0	0	0	2.96	-0.47	1.05	-2.7	3.42
0	0	0	2.53	-0.76	1.02	-3.01	3.36
0	0	0	2.73	-0.63	1.29	-2.69	3.66
0	0	0	2.57	-0.71	0.99	-2.97	3.28
0	0	0	3.07	-0.47	0.92	-2.71	3.26
0	0	0	3.11	-0.76	0.99	-3.06	3.47
0	0	0	3.25	-0.78	1.13	-3.62	3.71
0	0	0	3	-0.48	0.96	-2.9	3.41
0	0	0	2.91	-0.76	1.1	-2.74	3.49
0	0	0	2.6	-0.65	0.94	-2.84	3.27
0	0	0	2.9	-0.48	0.94	-2.68	3.34
0	0	0	2.92	-0.78	1.11	-3.11	3.8
0	0	0	2.82	-0.81	1.19	-3	3.87
0	0	0	2.97	-0.77	1.17	-3.03	3.84
0	0	0	2.9	-0.49	0.94	-2.68	3.33
0	0	0	3.24	-0.72	1.09	-3.67	3.87
0	0	0	3.25	-0.77	1.13	-3.67	3.93
0	0	0	3.15	-0.8	1.15	-3.32	3.97
0	0	0	2.93	-0.44	0.95	-2.67	3.28
0	0	0	3.01	-0.77	1.27	-2.88	3.75
0	0	0	2.83	-0.72	1.13	-2.97	3.69
0	0	0	3.21	-0.82	1.17	-3.65	3.91
0	0	0	2.83	-0.77	1.07	-3.15	3.6
0	0	0	3.06	-0.76	1.11	-2.93	3.66
0	0	0	3.01	-0.84	1.15	-3.44	3.92
0	0	0	3.09	-0.83	1.12	-3.62	3.93
0	0	0	3.07	-0.69	1.04	-3.48	3.6
0	0	0	2.95	-0.77	1.07	-3.09	3.63
0	0	0	3.23	-0.76	1.07	-3.61	3.63
0	0	0	3.23	-0.76	1.08	-3.68	3.84
0	0	0	3.02	-0.71	1.27	-3	3.71
0	0	0	3.22	-0.77	1.11	-3.61	3.68
0	0	0	2.99	-0.79	1.15	-3.45	3.77
0	0	0	2.87	-0.78	1.13	-3.04	3.67
0	0	0	2.97	-0.77	1.18	-3.03	3.85
0	0	0	2.92	-0.7	1	-3.12	3.42
0	0	0	3.23	-0.76	1.1	-3.61	3.64
0	0	0	3.2	-0.76	1.1	-3.66	3.77
0	0	0	3.1	-0.73	0.98	-3.41	3.55
0	0	0	2.75	-0.78	1.02	-3.22	3.52
0	0	0	3.04	-0.79	1.12	-3.54	3.78
0	0	0	3.23	-0.77	1.11	-3.6	3.69
0	0	0	3	-0.76	1.11	-2.99	3.73
0	0	0	2.98	-0.75	1.08	-3.04	3.69
0	0	0	2.94	-0.75	1.06	-2.99	3.58
0	0	0	3.23	-0.72	1.07	-3.68	3.83
0	0	0	3.28	-0.82	1.15	-3.63	3.89
0	0	0	2.65	-0.77	1.08	-2.98	3.53
0	0	0	3.18	-0.82	1.15	-3.63	3.88
0	0	0	3.35	-0.83	1.17	-3.7	4.08
0	0	0	2.98	-0.77	1.14	-3.08	3.83
0	0	0	3.19	-0.82	1.15	-3.63	3.89
0	0	0	2.85	-0.77	1.28	-3.1	3.78
0	0	0	2.63	-0.75	1.07	-2.98	3.41
0	0	0	3.25	-0.77	1.11	-3.62	3.72
0	0	0	3.15	-0.78	1.08	-3.16	3.66
0	0	0	3.15	-0.84	1.18	-3.55	3.96
0	0	0	3.09	-0.77	1.27	-3.2	3.83
0	0	0	2.75	-0.86	1.2	-3.18	3.89
0	0	0	3.11	-0.84	1.2	-3.55	4
0	0	0	3.24	-0.82	1.16	-3.64	3.92
0	0	0	3.24	-0.77	1.13	-3.61	3.75
0	0	0	2.77	-0.78	1.11	-2.98	3.68
0	0	0	3.16	-0.81	1.15	-3.07	3.9
0	0	0	3.13	-0.82	1.16	-3.59	3.95
0	0	0	3.02	-0.77	1.27	-3	3.73
0	0	0	2.98	-0.78	1.25	-2.98	3.62
0	0	0	2.98	-0.77	1.25	-2.89	3.6
0	0	0	2.64	-0.79	1.11	-3.07	3.57
0	0	0	2.57	-0.78	1.07	-3.01	3.49
0	0	0	2.85	-0.78	1.08	-3	3.54
0	0	0	3.37	-0.82	1.17	-3.69	4.07
0	0	0	3.33	-0.82	1.3	-3.69	4.07
0	0	0	2.85	-0.78	1.07	-3.02	3.54
0	0	0	3.02	-0.76	1.27	-3	3.73
0	0	0	3.22	-0.76	1.1	-3.69	3.83
0	0	0	3.23	-0.77	1.08	-3.68	3.84
0	0	0	3.24	-0.79	1.13	-3.61	3.79
0	0	0	3.11	-0.77	1.11	-3.51	3.92
0	0	0	3.06	-0.82	1.15	-3.54	3.9
0	0	0	3.25	-0.78	1.11	-3.61	3.75
0	0	0	3.12	-0.82	1.15	-3.59	3.92
0	0	0	3.2	-0.78	1.09	-3.55	3.83
0	0	0	3.24	-0.78	1.12	-3.61	3.72
0	0	0	3.13	-0.77	1.1	-3.08	3.77
0	0	0	2.96	-0.77	1.07	-3.1	3.66
0	0	0	3.24	-0.77	1.11	-3.61	3.69
0	0	0	3.24	-0.76	1.1	-3.63	3.69
0	0	0	2.84	-0.76	1.04	-3.22	3.54
0	0	0	2.81	-0.79	1.09	-3.2	3.66
0	0	0	3.05	-0.77	1.15	-3.35	3.85
0	0	0	2.9	-0.78	1.13	-3.02	3.79
0	0	0	3.24	-0.76	1.07	-3.61	3.69
0	0	0	3.25	-0.76	1.06	-3.71	3.77
0	0	0	3.15	-0.83	1.16	-3.58	3.99
0	0	0	3.05	-0.77	1.27	-3.05	3.82
0	0	0	3.14	-0.84	1.18	-3.61	3.95
0	0	0	2.96	-0.77	1.16	-3.03	3.82
0	0	0	2.93	-0.75	1.09	-3.28	3.73
0	0	0	3.08	-0.77	1.09	-3.16	3.55
0	0	0	3.24	-0.63	0.96	-3.62	3.53
0	0	0	3.22	-0.77	1.12	-3.6	3.7
0	0	0	2.93	-0.79	1.12	-3.09	3.75
0	0	0	2.83	-0.81	1.19	-3	3.87
0	0	0	2.88	-0.79	1.12	-3.08	3.66
0	0	0	2.88	-0.77	1.11	-2.98	3.57
0	0	0	3.25	-0.77	1.14	-3.59	3.78
0	0	0	3	-0.75	1.06	-3.02	3.65
0	0	0	2.68	-0.76	1.04	-3.05	3.44
0	0	0	3.23	-0.76	1.08	-3.68	3.84
0	0	0	3.07	-0.77	1.05	-3.01	3.44
0	0	0	3.12	-0.81	1.19	-3.08	3.9
0	0	0	3.05	-0.76	1.27	-3	3.79
0	0	0	3.22	-0.77	1.11	-3.61	3.7
0	0	0	3.23	-0.77	1.08	-3.61	3.64
0	0	0	2.87	-0.82	1.15	-3.09	3.86
0	0	0	2.98	-0.78	1.13	-3.14	3.84
0	0	0	2.83	-0.76	1.13	-3.08	3.71
0	0	0	2.72	-0.78	1.02	-3.21	3.51
0	0	0	3.07	-0.77	1.28	-2.9	3.81
0	0	0	3.22	-0.77	1.11	-3.61	3.7
0	0	0	3.23	-0.78	1.07	-3.61	3.67
0	0	0	2.76	-0.7	0.99	-3.01	3.54
0	0	0	3.27	-0.77	1.17	-3.6	3.81
0	0	0	2.71	-0.62	0.83	-2.95	3.18
0	0	0	2.96	-0.79	1.14	-3.06	3.84
0	0	0	3.07	-0.69	1.28	-3.41	3.75
0	0	0	2.78	-0.76	1.11	-2.93	3.6
0	0	0	3.23	-0.72	1.07	-3.68	3.84
0	0	0	3.04	-0.77	1.15	-2.94	3.75
0	0	0	3.09	-0.64	0.99	-2.97	3.4
0	0	0	3.26	-0.78	1.39	-3.27	4.19
0	0	0	3.23	-0.78	1.13	-3.65	3.71
0	0	0	3.25	-0.79	1.14	-3.6	3.78
0	0	0	2.86	-0.83	1.15	-3.14	3.87
0	0	0	3	-0.77	1.12	-3.08	3.73
0	0	0	2.96	-0.77	1.16	-3.03	3.84
0	0	0	2.92	-0.74	1.07	-3.35	3.63
0	0	0	3.24	-0.78	1.12	-3.61	3.68
0	0	0	2.9	-0.75	1.05	-2.86	3.45
0	0	0	3.23	-0.76	1.08	-3.61	3.63
0	0	0	3.12	-0.77	1.29	-3	3.91
0	0	0	3.26	-0.77	1.06	-3.63	3.6
0	0	0	2.9	-0.75	1.05	-2.86	3.45
0	0	0	3.02	-0.76	1.27	-3	3.73
0	0	0	2.87	-0.76	0.99	-3.13	3.45
0	0	0	2.96	-0.76	1.27	-2.99	3.76
0	0	0	2.68	-0.8	1.12	-3.04	3.59
0	0	0	2.98	-0.81	1.17	-3.05	3.76
0	0	0	3.05	-0.76	1.13	-3.51	3.81
0	0	0	2.87	-0.71	1.11	-3.03	3.56
0	0	0	3.04	-0.69	1.06	-3.44	3.66
0	0	0	2.8	-0.78	1.11	-3.15	3.66
0	0	0	3.05	-0.78	1.15	-3	3.69
0	0	0	3.24	-0.85	1.18	-3.61	4.01
0	0	0	2.98	-0.78	1.08	-3.47	3.65
0	0	0	3.14	-0.75	1.06	-3	3.58
0	0	0	3.24	-0.76	1.07	-3.61	3.65
0	0	0	3.23	-0.78	1.09	-3.61	3.68
0	0	0	3.13	-0.78	1.12	-3.51	3.94
0	0	0	2.99	-0.77	1.08	-2.9	3.63
0	0	0	2.91	-0.77	1.13	-3.05	3.72
0	0	0	3.18	-0.82	1.14	-3.65	3.87
0	0	0	2.72	-0.78	1.15	-3.06	3.65
0	0	0	3.23	-0.76	1.1	-3.69	3.84
0	0	0	2.93	-0.78	1.13	-3.02	3.83
0	0	0	3.2	-0.82	1.25	-3.63	3.9
0	0	0	3.16	-0.76	1.1	-3.31	3.76
0	0	0	3.23	-0.75	1.3	-3.26	3.99
0	0	0	3	-0.76	1.1	-2.95	3.63
0	0	0	3.3	-0.81	1.16	-3.73	4.03
0	0	0	2.75	-0.76	1.1	-3.05	3.53
0	0	0	3.21	-0.84	1.16	-3.63	3.98
0	0	0	3.24	-0.78	1.08	-3.6	3.71
0	0	0	2.78	-0.78	1.11	-3	3.62
0	0	0	3.09	-0.76	1.12	-3.05	3.71
0	0	0	3.24	-0.77	1.02	-3.4	3.72
0	0	0	3.1	-0.77	1.13	-3.09	3.82
0	0	0	3.03	-0.76	1.27	-2.96	3.75
0	0	0	3.03	-0.78	1.02	-3.12	3.52
0	0	0	2.76	-0.76	1.12	-3.21	3.47
0	0	0	3.23	-0.64	0.97	-3.38	3.65
0	0	0	3.22	-0.76	1.1	-3.61	3.62
0	0	0	3.18	-0.76	1.13	-3.59	3.67
0	0	0	3.26	-0.78	1.15	-3.61	3.81
0	0	0	2.76	-0.78	1.08	-3.06	3.61
0	0	0	2.98	-0.77	1.16	-2.95	3.68
0	0	0	2.87	-0.78	1.09	-3.2	3.65
0	0	0	3.13	-0.75	1.12	-3.24	3.82
0	0	0	3.18	-0.78	1.14	-3.31	3.91
0	0	0	3.23	-0.76	1.06	-3.61	3.61
0	0	0	3.21	-0.76	1.06	-3.61	3.59
0	0	0	3.27	-0.77	1.17	-3.61	3.8
0	0	0	3.36	-0.82	1.17	-3.69	4.07
0	0	0	3.09	-0.55	0.93	-2.95	3.34
0	0	0	3.23	-0.77	1.11	-3.61	3.66
0	0	0	2.89	-0.78	1.12	-3.18	3.75
0	0	0	3.06	-0.78	1.28	-3.12	3.82
0	0	0	3.1	-0.78	1.1	-3.41	3.75
0	0	0	3.09	-0.84	1.18	-3.55	3.93
0	0	0	3.03	-0.77	1.26	-3.01	3.74
0	0	0	2.89	-0.71	1	-2.98	3.58
0	0	0	3.23	-0.77	1.12	-3.61	3.7
0	0	0	2.86	-0.72	1.13	-2.95	3.72
0	0	0	3.24	-0.81	1.2	-3.61	3.92
0	0	0	2.92	-0.76	1.1	-2.89	3.56
0	0	0	3.19	-0.82	1.16	-3.63	3.91
0	0	0	3.25	-0.72	1.07	-3.68	3.83
0	0	0	2.7	-0.75	1.07	-3.01	3.46
0	0	0	2.79	-0.64	1.02	-2.96	3.46
0	0	0	3.2	-0.82	1.15	-3.63	3.91
0	0	0	3.2	-0.82	1.28	-3.65	3.93
0	0	0	3.29	-0.76	1.1	-3.61	3.73
0	0	0	3.24	-0.81	1.19	-3.63	3.92
0	0	0	3	-0.85	1.19	-3.19	4.04
0	0	0	3.29	-0.84	1.17	-3.62	4
0	0	0	3.04	-0.76	1.27	-3.14	3.75
0	0	0	2.66	-0.77	1.1	-3.06	3.54
0	0	0	3.04	-0.8	1.14	-3.51	3.8
0	0	0	3.25	-0.76	1.15	-3.59	3.78
0	0	0	2.79	-0.75	1.05	-3.09	3.48
0	0	0	3.03	-0.77	1.27	-2.89	3.75
0	0	0	2.98	-0.76	1.09	-3.05	3.56
0	0	0	2.96	-0.73	1.09	-3.28	3.76
0	0	0	3.24	-0.86	1.2	-3.62	3.92
0	0	0	3.21	-0.82	1.25	-3.63	3.93
0	0	0	2.93	-0.77	1.12	-3.11	3.69
0	0	0	3.25	-0.77	1.11	-3.6	3.75
0	0	0	3.21	-0.79	1.14	-3.14	3.84
0	0	0	3.25	-0.86	1.21	-3.62	3.95
0	0	0	2.61	-0.77	1.09	-3.03	3.5
0	0	0	3.06	-0.77	1.27	-2.9	3.81
0	0	0	3.25	-0.78	1.14	-3.61	3.91
0	0	0	3.22	-0.71	1.05	-3.59	3.86
0	0	0	3.22	-0.79	1.12	-3.61	3.7
0	0	0	2.99	-0.77	1.14	-2.95	3.77
0	0	0	2.92	-0.79	1.29	-3.12	3.86
0	0	0	3.03	-0.76	1.25	-3.14	3.66
0	0	0	2.99	-0.85	1.16	-3.44	3.93
0	0	0	3.09	-0.83	1.34	-3.08	4.18
0	0	0	3.24	-0.66	0.99	-3.4	3.69
0	0	0	2.77	-0.77	1.03	-3.06	3.47
0	0	0	3.27	-0.84	1.18	-3.61	3.99
0	0	0	2.92	-0.75	1.06	-2.86	3.5
0	0	0	3.04	-0.77	1.31	-2.98	3.92
0	0	0	3.23	-0.79	1.15	-3.61	3.78
0	0	0	2.69	-0.78	1.11	-3.14	3.59
0	0	0	3	-0.85	1.16	-3.48	3.93
0	0	0	3.03	-0.8	1.14	-3.42	3.77
0	0	0	2.69	-0.77	1.13	-2.98	3.59
0	0	0	2.97	-0.78	1.16	-3.4	3.79
0	0	0	3.26	-0.83	1.13	-3.61	3.93
0	0	0	3.08	-0.84	1.18	-3.47	3.97
0	0	0	2.52	-0.77	1.06	-2.89	3.43
0	0	0	3.02	-0.84	1.14	-3.45	3.9
0	0	0	3.12	-0.77	1.11	-3.1	3.6
0	0	0	3.23	-0.77	1.12	-3.61	3.69
0	0	0	2.87	-0.76	1.13	-3.04	3.74
0	0	0	3.15	-0.77	1.28	-3.03	3.8
0	0	0	3.02	-0.76	1.27	-3	3.73
0	0	0	3.16	-0.78	1.12	-3.57	3.95
0	0	0	2.9	-0.81	1.17	-3.36	3.79
0	0	0	2.89	-0.84	1.16	-3.36	3.88
0	0	0	3.26	-0.77	1.08	-3.61	3.7
0	0	0	3.08	-0.77	1.07	-3.12	3.6
0	0	0	2.71	-0.76	1.02	-3.15	3.42
0	0	0	3.13	-0.7	1.03	-3.57	3.7
0	0	0	2.47	-0.47	0.81	-2.67	2.75
0	0	0	3.28	-0.76	1.13	-3.61	3.89
0	0	0	3.14	-0.82	1.17	-3.61	3.99
0	0	0	2.89	-0.48	0.89	-2.85	3.3
0	0	0	2.93	-0.74	1.07	-3.35	3.65
0	0	0	3.02	-0.77	1.29	-3.05	3.94
0	0	0	3	-0.75	1.07	-2.86	3.61
0	0	0	2.99	-0.76	1.1	-2.81	3.59
0	0	0	3.01	-0.77	1.1	-3.04	3.67
0	0	0	3.24	-0.76	1.11	-3.59	3.73
0	0	0	3.1	-0.78	1.11	-3.03	3.65
0	0	0	3.04	-0.72	1.26	-2.95	3.78
0	0	0	3.06	-0.76	1.26	-2.95	3.83
0	0	0	2.88	-0.78	1.14	-3	3.76
0	0	0	2.97	-0.77	1.12	-3.12	3.67
0	0	0	3.23	-0.7	1.07	-3.65	3.8
0	0	0	3.05	-0.81	1.26	-3.02	3.83
0	0	0	3.01	-0.64	1.32	-2.61	3.79
0	0	0	3.3	-0.77	1.13	-3.54	3.89
0	0	0	2.79	-0.65	1.03	-2.85	3.52
0	0	0	3.07	-0.77	1.28	-3.04	3.84
0	0	0	3.18	-0.78	1.11	-3	3.64
0	0	0	3.12	-0.77	1.12	-2.81	3.52
0	0	0	2.79	-0.72	1.06	-3.08	3.54
0	0	0	3.13	-0.77	1.11	-3.03	3.63
0	0	0	2.99	-0.82	1.16	-3.32	3.83
0	0	0	2.86	-0.77	1.11	-3.03	3.62
0	0	0	2.77	-0.76	1.09	-3.08	3.47
0	0	0	2.97	-0.78	1.25	-2.88	3.7
0	0	0	3.2	-0.77	1.11	-3.58	3.58
0	0	0	3.03	-0.84	1.16	-3.35	3.91
0	0	0	2.64	-0.78	1.07	-3.06	3.53
0	0	0	3.08	-0.79	1.1	-3.58	3.8
0	0	0	3.03	-0.77	1.3	-3.13	3.88
0	0	0	3.13	-0.7	1.07	-3.26	3.68
0	0	0	3.23	-0.72	1.08	-3.68	3.84
0	0	0	3.17	-0.77	1.13	-3.62	3.87
0	0	0	3.09	-0.77	1.14	-3.12	3.73
0	0	0	3.25	-0.76	1.11	-3.61	3.65
0	0	0	3.13	-0.82	1.16	-3.61	3.94
0	0	0	3.11	-0.82	1.16	-3.6	3.93
0	0	0	3.15	-0.85	1.18	-3.61	3.97
0	0	0	3.13	-0.76	1.11	-3.11	3.91
0	0	0	3.09	-0.82	1.15	-3.33	3.81
0	0	0	2.83	-0.76	1.28	-2.96	3.77
0	0	0	2.81	-0.76	1.1	-2.88	3.56
0	0	0	3.13	-0.7	1.07	-3.26	3.68
0	0	0	3.16	-0.83	1.13	-3.66	3.93
0	0	0	3.3	-0.77	1.13	-3.61	3.8
0	0	0	3.16	-0.78	1.14	-3.44	3.86
0	0	0	3.13	-0.78	1.12	-3.52	3.96
0	0	0	3.07	-0.82	1.15	-3.55	3.89
0	0	0	2.68	-0.77	1.08	-2.95	3.49
0	0	0	3.02	-0.76	1.08	-3.06	3.55
0	0	0	3.17	-0.85	1.19	-3.63	4
0	0	0	3.25	-0.81	1.16	-3.73	3.99
0	0	0	2.57	-0.7	0.99	-2.98	3.28
0	0	0	2.57	-0.7	0.99	-2.98	3.27
0	0	0	3.25	-0.74	1.09	-3.75	3.9
0	0	0	3.14	-0.77	1.05	-3.57	3.72
0	0	0	2.99	-0.76	1.06	-3.49	3.58
0	0	0	2.61	-0.76	1.06	-3.01	3.48
0	0	0	2.99	-0.77	1.07	-3.11	3.66
0	0	0	2.75	-0.76	1.02	-3.17	3.49
0	0	0	3.23	-0.77	1.29	-3.61	3.8
0	0	0	3.24	-0.78	1.08	-3.62	3.72
0	0	0	3.26	-0.76	1.13	-3.61	3.7
0	0	0	2.94	-0.78	1.11	-3.28	3.74
0	0	0	3.25	-0.77	1.35	-3.61	4.01
0	0	0	3.24	-0.81	1.14	-3.6	3.89
0	0	0	3.28	-0.78	1.16	-3.61	3.92
0	0	0	3.04	-0.72	1.13	-2.95	3.71
0	0	0	2.92	-0.68	1.04	-2.89	3.56
0	0	0	3	-0.77	1.14	-3.01	3.72
0	0	0	3.28	-0.77	1.12	-3.62	3.74
0	0	0	3.17	-0.76	1.11	-3.32	3.82
0	0	0	3.21	-0.83	1.1	-3.76	3.95
0	0	0	3.16	-0.78	1.13	-3.57	3.97
0	0	0	3.1	-0.84	1.17	-3.39	3.94
0	0	0	3.15	-0.78	1.09	-3.01	3.63
0	0	0	2.88	-0.82	1.15	-3.32	3.81
0	0	0	2.8	-0.77	1.28	-3.07	3.66
0	0	0	3	-0.84	1.14	-3.44	3.9
0	0	0	3.27	-0.8	1.18	-3.61	3.98
0	0	0	2.97	-0.76	1.12	-2.9	3.65
0	0	0	3.22	-0.76	1.06	-3.6	3.64
0	0	0	2.65	-0.78	1.01	-3.12	3.48
0	0	0	3.24	-0.76	1.1	-3.61	3.65
0	0	0	3.25	-0.76	1.13	-3.61	3.69
0	0	0	3.29	-0.79	1.13	-3.61	3.8
0	0	0	3.23	-0.76	1.11	-3.6	3.68
0	0	0	3.23	-0.77	1.11	-3.64	3.76
0	0	0	3.06	-0.76	1.26	-3	3.84
0	0	0	3.13	-0.77	1.3	-3.13	3.85
0	0	0	3.14	-0.84	1.18	-3.61	3.95
0	0	0	2.64	-0.77	1.08	-3.02	3.54
0	0	0	3.01	-0.8	1.14	-3.09	3.84
0	0	0	3.24	-0.81	1.15	-3.61	3.81
0	0	0	2.89	-0.77	1.07	-3.15	3.6
0	0	0	2.92	-0.78	1.28	-3.02	3.82
0	0	0	3.2	-0.86	1.2	-3.64	4.09
0	0	0	3.24	-0.79	1.15	-3.62	3.76
0	0	0	2.87	-0.77	1.12	-3.04	3.63
0	0	0	2.89	-0.76	1.3	-3.11	3.84
0	0	0	3.09	-0.84	1.18	-3.55	3.93
0	0	0	2.65	-0.77	1.02	-3.11	3.47
0	0	0	3.16	-0.78	1.12	-3.55	3.96
0	0	0	3.23	-0.72	1.07	-3.68	3.82
0	0	0	3.1	-0.84	1.18	-3.55	3.95
0	0	0	3.06	-0.82	1.15	-3.55	3.89
0	0	0	3.24	-0.78	1.13	-3.61	3.75
0	0	0	3.23	-0.77	1.11	-3.61	3.67
0	0	0	3.24	-0.76	1.05	-3.4	3.71
0	0	0	2.95	-0.8	1.12	-3.02	3.61
0	0	0	3	-0.85	1.17	-3.44	3.95
0	0	0	3.11	-0.76	1.1	-2.77	3.45
0	0	0	3.03	-0.64	1.26	-2.94	3.69
0	0	0	2.85	-0.72	1.07	-2.99	3.68
0	0	0	2.97	-0.79	1.12	-3.45	3.7
0	0	0	3.22	-0.72	1.07	-3.68	3.82
0	0	0	3.05	-0.78	1.14	-3.45	3.87
0	0	0	3.26	-0.79	1.11	-3.55	3.88
0	0	0	2.98	-0.77	1.18	-3.12	3.86
0	0	0	3.24	-0.77	1.12	-3.61	3.72
0	0	0	3.25	-0.82	1.16	-3.61	3.92
0	0	0	3.24	-0.77	1.13	-3.61	3.84
0	0	0	3.18	-0.85	1.19	-3.62	4.03
0	0	0	3.24	-0.77	1.11	-3.61	3.69
0	0	0	3.04	-0.85	1.18	-3.54	3.96
0	0	0	2.45	-0.53	0.71	-2.86	2.65
0	0	0	3.29	-0.78	1.13	-3.54	3.89
0	0	0	2.63	-0.76	1	-2.96	3.41
0	0	0	3.15	-0.77	1.12	-3.05	3.68
0	0	0	2.71	-0.77	1.12	-2.93	3.53
0	0	0	3.24	-0.76	1.11	-3.61	3.66
0	0	0	2.78	-0.76	1.06	-3.15	3.52
0	0	0	2.84	-0.78	1.13	-3.03	3.73
0	0	0	2.89	-0.77	1.12	-2.97	3.64
0	0	0	2.74	-0.77	1.03	-3.05	3.47
0	0	0	3.27	-0.76	1.13	-3.62	3.69
0	0	0	2.98	-0.78	1.1	-3.45	3.7
0	0	0	3.03	-0.76	0.96	-3.11	3.45
0	0	0	3.25	-0.84	1.16	-3.68	3.97
0	0	0	3.03	-0.83	1.16	-3.47	3.93
0	0	0	3.24	-0.84	1.14	-3.44	3.93
0	0	0	3.12	-0.77	1.07	-3.1	3.56
0	0	0	3.25	-0.77	1.28	-3.61	3.83
0	0	0	2.73	-0.78	1.07	-3.15	3.55
0	0	0	3.18	-0.76	1.16	-3.4	3.92
0	0	0	3.09	-0.78	1.12	-3.32	3.76
0	0	0	3.23	-0.77	1.11	-3.61	3.67
0	0	0	3.22	-0.66	1.09	-3.4	3.69
0	0	0	3.24	-0.78	1.09	-3.62	3.69
0	0	0	2.99	-0.79	1.28	-3.45	3.81
0	0	0	2.96	-0.77	1.08	-3.08	3.66
0	0	0	3.23	-0.64	0.98	-3.38	3.67
0	0	0	3.23	-0.76	1.13	-3.61	3.66
0	0	0	3.24	-0.78	1.08	-3.62	3.67
0	0	0	3.11	-0.76	1.1	-3.06	3.54
0	0	0	2.63	-0.78	1.07	-3	3.5
0	0	0	3.24	-0.78	1.14	-3.61	3.74
0	0	0	3.24	-0.83	1.14	-3.61	3.9
0	0	0	2.82	-0.58	0.97	-2.78	3.28
0	0	0	3.04	-0.76	1.26	-2.85	3.77
0	0	0	3.24	-0.77	1.11	-3.61	3.68
0	0	0	2.82	-0.76	1.11	-2.95	3.56
0	0	0	2.93	-0.84	1.17	-3.37	3.91
0	0	0	3.26	-0.85	1.18	-3.61	3.98
0	0	0	3.24	-0.78	1.07	-3.62	3.61
0	0	0	2.89	-0.79	1.14	-3.12	3.82
0	0	0	3.25	-0.78	1.15	-3.62	3.78
0	0	0	3.23	-0.77	1.1	-3.61	3.64
0	0	0	2.95	-0.84	1.17	-3.37	3.92
0	0	0	3.08	-0.83	1.13	-3.58	3.9
0	0	0	3.24	-0.82	1.15	-3.68	3.91
0	0	0	3.23	-0.77	1.08	-3.68	3.85
0	0	0	3.15	-0.78	1.14	-3.07	3.77
0	0	0	2.57	-0.79	1.09	-3.02	3.57
0	0	0	3.04	-0.76	1.13	-2.94	3.73
0	0	0	2.68	-0.76	1.01	-3.13	3.45
0	0	0	2.66	-0.76	1.03	-3.06	3.45
0	0	0	2.7	-0.63	0.95	-2.94	3.33
0	0	0	2.86	-0.77	1.1	-2.95	3.54
0	0	0	3.1	-0.85	1.35	-3.17	4.19
0	0	0	3.16	-0.78	1.13	-3.58	3.96
0	0	0	3.23	-0.77	1.11	-3.61	3.7
0	0	0	3.26	-0.8	1.11	-3.63	3.85
0	0	0	2.86	-0.83	1.15	-3.35	3.83
0	0	0	2.97	-0.76	1.12	-2.97	3.62
0	0	0	3.27	-0.77	1.3	-3.6	3.9
0	0	0	3.02	-0.76	1.29	-2.99	3.83
0	0	0	2.82	-0.76	1.28	-2.87	3.69
0	0	0	2.61	-0.76	1.1	-3.06	3.5
0	0	0	3.02	-0.77	1.26	-2.81	3.71
0	0	0	3.06	-0.76	1.26	-3.04	3.77
0	0	0	3	-0.84	1.18	-3.44	3.95
0	0	0	3.12	-0.76	1.09	-2.9	3.45
0	0	0	3.09	-0.76	1.12	-3.05	3.73
0	0	0	2.94	-0.77	1.12	-3.1	3.7
0	0	0	3.23	-0.83	1.35	-3.26	4.21
0	0	0	3.23	-0.78	1.11	-3.61	3.7
0	0	0	2.77	-0.78	1	-3.18	3.47
0	0	0	2.74	-0.78	1	-3.18	3.5
0	0	0	3.07	-0.8	1.14	-3.29	3.9
0	0	0	2.86	-0.83	1.15	-3.34	3.82
0	0	0	3.23	-0.77	1.04	-3.61	3.6
0	0	0	3.19	-0.77	1.12	-3.26	3.83
0	0	0	3.24	-0.76	1.12	-3.59	3.72
0	0	0	3.01	-0.84	1.14	-3.44	3.9
0	0	0	2.93	-0.77	1.13	-2.93	3.58
0	0	0	2.67	-0.79	1.07	-3.1	3.58
0	0	0	3.22	-0.77	1.11	-3.64	3.65
0	0	0	3.22	-0.76	1.13	-3.6	3.65
0	0	0	3.28	-0.76	1.13	-3.61	3.77
0	0	0	3.26	-0.77	1.15	-3.61	3.75
0	0	0	2.67	-0.76	1.1	-2.91	3.47
0	0	0	3.03	-0.76	1.26	-2.81	3.71
0	0	0	3.07	-0.78	1.28	-3.03	3.83
0	0	0	3	-0.84	1.18	-3.44	3.95
0	0	0	2.97	-0.75	1.07	-3.01	3.6
0	0	0	3.11	-0.76	1	-3.05	3.47
0	0	0	3.2	-0.77	1.11	-3.66	3.77
0	0	0	3.15	-0.77	1.15	-3.03	3.77
0	0	0	2.87	-0.77	1.04	-3.13	3.54
0	0	0	3.04	-0.8	1.28	-3.04	3.81
0	0	0	3.2	-0.76	1.13	-3.63	3.69
0	0	0	2.84	-0.81	1.19	-3.03	3.89
0	0	0	3.09	-0.83	1.34	-3.15	4.18
0	0	0	3.05	-0.82	1.12	-3.34	3.74
0	0	0	3.23	-0.77	1.13	-3.62	3.69
0	0	0	2.62	-0.77	1.09	-3.04	3.53
0	0	0	3.16	-0.78	1.13	-3.58	3.96
0	0	0	3.16	-0.78	1.13	-3.58	3.96
0	0	0	2.88	-0.78	1.09	-3.06	3.65
0	0	0	3.15	-0.84	1.18	-3.61	3.96
0	0	0	3.05	-0.84	1.16	-3.44	3.93
0	0	0	3.24	-0.77	1.14	-3.61	3.74
0	0	0	3.1	-0.79	1.1	-3.61	3.82
0	0	0	3.19	-0.82	1.15	-3.63	3.89
0	0	0	3.05	-0.84	1.18	-3.44	3.94
0	0	0	3.01	-0.76	1.26	-3.05	3.71
0	0	0	3.17	-0.78	1.35	-3.05	4.08
0	0	0	3.05	-0.77	1.26	-3.14	3.81
0	0	0	2.67	-0.77	1.03	-3.07	3.48
0	0	0	3.2	-0.76	1.11	-3.66	3.77
0	0	0	2.99	-0.78	1.13	-3.44	3.7
0	0	0	3.15	-0.77	1.12	-3.03	3.68
0	0	0	3.09	-0.53	0.8	-2.93	3.15
0	0	0	2.96	-0.78	1.13	-3.39	3.77
0	0	0	2.63	-0.78	1.11	-3	3.56
0	0	0	3.24	-0.77	1.13	-3.61	3.73
0	0	0	3.23	-0.77	1.38	-3	4.19
0	0	0	3.23	-0.78	1.15	-3.61	3.72
0	0	0	3.24	-0.76	1	-3.4	3.7
0	0	0	2.89	-0.81	1.14	-3.35	3.77
0	0	0	2.93	-0.76	1.05	-3.02	3.56
0	0	0	3.23	-0.77	1.12	-3.69	3.87
0	0	0	2.85	-0.84	1.13	-3.35	3.81
0	0	0	3.24	-0.77	1.07	-3.4	3.71
0	0	0	2.83	-0.77	1.06	-3	3.5
0	0	0	2.63	-0.77	1.03	-3.05	3.43
0	0	0	2.66	-0.76	1.1	-2.9	3.47
0	0	0	2.97	-0.79	1.16	-3.06	3.85
0	0	0	3.22	-0.77	1.1	-3.62	3.87
0	0	0	3	-0.8	1.14	-3.09	3.85
0	0	0	3.01	-0.78	1.13	-3.44	3.82
0	0	0	3.24	-0.78	1.13	-3.61	3.84
0	0	0	2.85	-0.75	1.05	-2.84	3.45
0	0	0	2.9	-0.81	1.14	-3.35	3.76
0	0	0	3.24	-0.77	1.14	-3.61	3.78
0	0	0	3.25	-0.77	1.14	-3.61	3.79
0	0	0	3.14	-0.77	1.11	-3.15	3.8
0	0	0	2.98	-0.76	1.1	-3	3.66
0	0	0	3.11	-0.82	1.15	-3.61	3.91
0	0	0	3.25	-0.78	1.16	-3.61	3.92
0	0	0	2.91	-0.72	1.01	-3.07	3.44
0	0	0	2.92	-0.77	1.08	-3.39	3.54
0	0	0	2.98	-0.76	1.12	-3.08	3.66
0	0	0	3.1	-0.79	1.1	-3.51	3.87
0	0	0	2.62	-0.76	1.06	-2.95	3.43
0	0	0	2.9	-0.78	1.1	-3.13	3.79
0	0	0	3.08	-0.82	1.28	-3.54	3.93
0	0	0	3.24	-0.76	1.09	-3.61	3.68
0	0	0	2.96	-0.77	1.16	-3.03	3.83
0	0	0	3.24	-0.76	1.12	-3.61	3.84
0	0	0	3.25	-0.85	1.17	-3.61	3.97
0	0	0	2.7	-0.79	1.04	-3.1	3.52
0	0	0	2.84	-0.69	1.28	-2.89	3.76
0	0	0	2.9	-0.77	1.06	-3.01	3.51
0	0	0	3.12	-0.78	1.1	-3	3.56
0	0	0	3.14	-0.82	1.16	-3.62	3.96
0	0	0	3.17	-0.85	1.18	-3.63	3.99
0	0	0	3.17	-0.75	1.1	-3.62	3.86
0	0	0	3.13	-0.74	1.1	-3.45	3.69
0	0	0	2.99	-0.8	1.14	-3.09	3.84
0	0	0	3.15	-0.85	1.18	-3.61	3.96
0	0	0	2.99	-0.78	1.08	-3.03	3.62
0	0	0	2.99	-0.76	1.11	-2.86	3.66
0	0	0	3.23	-0.76	1.06	-3.61	3.61
0	0	0	3.1	-0.76	1.31	-3.04	3.9
0	0	0	3.18	-0.77	1.09	-3.26	3.79
0	0	0	2.9	-0.81	1.14	-3.35	3.78
0	0	0	2.68	-0.7	1.06	-3.01	3.4
0	0	0	2.96	-0.77	1.11	-3.08	3.78
0	0	0	2.73	-0.64	1.09	-2.98	3.48
0	0	0	2.99	-0.83	1.14	-3.42	3.87
0	0	0	2.92	-0.78	1.3	-3.02	3.85
0	0	0	3.14	-0.78	1.08	-3.08	3.6
0	0	0	2.93	-0.76	1.28	-2.89	3.77
0	0	0	3.03	-0.76	1.12	-2.84	3.68
0	0	0	3.23	-0.82	1.15	-3.63	3.9
0	0	0	3.07	-0.78	1.28	-3.05	3.85
0	0	0	3.08	-0.82	1.29	-3.54	3.93
0	0	0	3.01	-0.8	1.3	-3.09	3.89
0	0	0	2.83	-0.77	1.08	-3.04	3.58
0	0	0	2.66	-0.77	1.06	-3.07	3.52
0	0	0	3.01	-0.84	1.18	-3.4	3.9
0	0	0	2.7	-0.7	1.06	-3.01	3.41
0	0	0	3	-0.78	1.12	-3.45	3.74
0	0	0	3.23	-0.76	1.1	-3.69	3.84
0	0	0	3.11	-0.78	1.25	-3.44	3.77
0	0	0	3.25	-0.78	1.13	-3.6	3.83
0	0	0	3.27	-0.81	1.16	-3.62	4
0	0	0	2.7	-0.77	1.06	-3.04	3.48
0	0	0	3.24	-0.81	1.16	-3.68	3.95
0	0	0	3.15	-0.76	1.14	-3.02	3.75
0	0	0	2.76	-0.72	1.1	-3.1	3.54
0	0	0	2.94	-0.78	1.14	-3.03	3.74
0	0	0	3.08	-0.78	1.28	-3.05	3.86
0	0	0	3.19	-0.78	1.09	-3.55	3.82
0	0	0	3.21	-0.78	1.12	-3.54	3.64
0	0	0	3.23	-0.78	1.07	-3.63	3.66
0	0	0	2.87	-0.83	1.15	-3.35	3.85
0	0	0	2.75	-0.78	0.99	-3.18	3.45
0	0	0	2.81	-0.77	1.1	-3.08	3.59
0	0	0	2.53	-0.76	1.02	-3.01	3.36
0	0	0	3.07	-0.75	1.31	-3.02	3.89
0	0	0	3.01	-0.76	1.3	-3	3.87
0	0	0	3.24	-0.78	1.1	-3.62	3.67
0	0	0	3.23	-0.77	1.12	-3.64	3.67
0	0	0	3.09	-0.81	1.13	-3.06	3.65
0	0	0	3.22	-0.78	1.07	-3.41	3.76
0	0	0	3.24	-0.69	1.29	-3.4	3.81
0	0	0	2.98	-0.77	1.14	-3.01	3.7
0	0	0	3.2	-0.75	1.05	-3.41	3.69
0	0	0	2.95	-0.77	1.07	-3.09	3.62
0	0	0	3.13	-0.83	1.15	-3.61	3.94
0	0	0	3.09	-0.76	1.12	-3.05	3.73
0	0	0	3.01	-0.75	1.3	-2.92	3.87
0	0	0	2.79	-0.76	1.09	-2.99	3.55
0	0	0	2.93	-0.77	1.29	-2.88	3.78
0	0	0	3.24	-0.76	1.07	-3.61	3.69
0	0	0	3.11	-0.84	1.18	-3.55	4
0	0	0	2.96	-0.77	1.12	-2.98	3.64
0	0	0	3.24	-0.83	1.1	-3.62	3.78
0	0	0	3.15	-0.83	1.16	-3.59	3.98
0	0	0	3.26	-0.76	1.13	-3.61	3.73
0	0	0	3.13	-0.82	1.16	-3.61	3.94
0	0	0	2.99	-0.76	1.1	-2.93	3.61
0	0	0	3.24	-0.76	1.14	-3.61	3.85
0	0	0	3.12	-0.77	1.06	-3.48	3.61
0	0	0	3.05	-0.76	1.3	-2.88	3.84
0	0	0	2.91	-0.76	1.29	-3.17	3.78
0	0	0	2.99	-0.76	1.15	-2.95	3.76
0	0	0	2.96	-0.73	1.29	-3.28	3.82
0	0	0	3.19	-0.82	1.16	-3.26	3.92
0	0	0	2.62	-0.76	1.02	-3.01	3.37
0	0	0	3.24	-0.82	1.16	-3.6	3.89
0	0	0	2.85	-0.82	1.15	-3.09	3.86
0	0	0	2.67	-0.78	1.03	-3.18	3.52
0	0	0	3.08	-0.82	1.3	-3.54	3.93
0	0	0	3.24	-0.79	1.08	-3.63	3.72
0	0	0	3.25	-0.77	1.3	-3.61	3.85
0	0	0	3.23	-0.77	1.14	-3.61	3.77
0	0	0	2.97	-0.76	1.12	-2.89	3.64
0	0	0	3.25	-0.77	1.28	-3.61	3.85
0	0	0	3.26	-0.76	1.31	-3.61	3.86
0	0	0	3.18	-0.77	1.09	-3.26	3.79
0	0	0	2.86	-0.76	1.11	-2.91	3.59
0	0	0	2.86	-0.82	1.15	-3.09	3.86
0	0	0	3.24	-0.78	1.13	-3.62	3.81
0	0	0	2.7	-0.76	1.07	-3.05	3.5
0	0	0	2.81	-0.76	1.29	-2.95	3.76
0	0	0	3.25	-0.77	1.09	-3.61	3.74
0	0	0	2.97	-0.76	1.14	-2.89	3.65
0	0	0	2.97	-0.76	1.14	-2.84	3.67
0	0	0	2.97	-0.76	1.12	-2.94	3.64
0	0	0	3.24	-0.8	1.15	-3.62	3.86
0	0	0	3.26	-0.78	1.15	-3.59	3.84
0	0	0	3	-0.79	1.15	-3.09	3.8
0	0	0	3.03	-0.76	1.13	-3.31	3.82
0	0	0	3.25	-0.76	1.12	-3.62	3.67
0	0	0	3.2	-0.77	1.1	-3.6	3.68
0	0	0	2.99	-0.78	1.14	-2.88	3.7
0	0	0	2.97	-0.77	1.12	-3.1	3.67
0	0	0	3.05	-0.71	1.29	-3	3.84
0	0	0	3.25	-0.78	1.12	-3.62	3.86
0	0	0	3.24	-0.77	1.13	-3.61	3.77
0	0	0	2.99	-0.78	1.12	-3.39	3.81
0	0	0	3.09	-0.78	1.14	-3.48	3.84
0	0	0	2.97	-0.77	1.3	-3.03	3.87
0	0	0	3.24	-0.78	1.13	-3.62	3.81
0	0	0	3.07	-0.77	1.31	-3.03	3.9
0	0	0	3.24	-0.77	1.14	-3.61	3.77
0	0	0	3.24	-0.78	1.09	-3.62	3.67
0	0	0	2.89	-0.81	1.14	-3.14	3.84
0	0	0	3.14	-0.85	1.18	-3.61	3.96
0	0	0	3.02	-0.77	1.07	-3.42	3.64
0	0	0	3.26	-0.85	1.34	-3.62	4.18
0	0	0	2.67	-0.78	0.99	-3.18	3.43
0	0	0	3.12	-0.77	1.29	-2.89	3.78
0	0	0	3.17	-0.77	1.37	-3	4.12
0	0	0	2.95	-0.77	1.3	-3.27	3.78
0	0	0	3.27	-0.7	1.06	-3.62	3.82
0	0	0	2.78	-0.67	1.04	-2.9	3.53
0	0	0	2.93	-0.76	1.07	-3	3.5
0	0	0	2.94	-0.76	1.08	-3.06	3.53
0	0	0	3.24	-0.77	1.11	-3.61	3.73
0	0	0	3.06	-0.77	1.06	-3.45	3.78
0	0	0	3.16	-0.84	1.28	-3.61	4
0	0	0	2.86	-0.77	1.14	-3.04	3.73
0	0	0	3.07	-0.79	1.1	-3.55	3.81
0	0	0	2.7	-0.78	1.05	-3.12	3.56
0	0	0	3.06	-0.77	1.06	-3.1	3.63
0	0	0	3.22	-0.85	1.2	-3.69	4.05
0	0	0	2.97	-0.76	1.1	-3.04	3.64
0	0	0	3.26	-0.78	1.28	-3.61	3.89
0	0	0	2.73	-0.76	1.1	-2.98	3.45
0	0	0	2.93	-0.81	1.14	-3.13	3.89
0	0	0	3.26	-0.78	1.12	-3.62	3.85
0	0	0	2.75	-0.63	1.01	-2.94	3.4
0	0	0	2.93	-0.82	1.17	-3.38	3.83
0	0	0	2.84	-0.71	1.13	-2.96	3.7
0	0	0	3.2	-0.75	1.28	-3.62	3.94
0	0	0	3.11	-0.85	1.18	-3.55	4.02
0	0	0	3.23	-0.76	1.1	-3.61	3.63
0	0	0	2.91	-0.64	0.96	-2.94	3.4
0	0	0	2.88	-0.83	1.15	-3.35	3.85
0	0	0	2.98	-0.78	1.3	-3.06	3.9
0	0	0	3.27	-0.77	1.12	-3.61	3.7
0	0	0	3	-0.79	1.11	-3.19	3.75
0	0	0	2.87	-0.8	1.11	-3.22	3.71
0	0	0	3.03	-0.84	1.17	-3.47	3.94
0	0	0	2.78	-0.78	1.28	-2.99	3.67
0	0	0	3.02	-0.76	1.26	-2.88	3.7
0	0	0	3.18	-0.78	1.14	-3.6	3.99
0	0	0	3.15	-0.8	1.16	-3.5	4.01
0	0	0	3.06	-0.77	1.06	-3.47	3.57
0	0	0	3.05	-0.78	1.12	-3.39	3.64
0	0	0	2.68	-0.7	0.98	-2.94	3.47
0	0	0	2.98	-0.77	1.07	-3.37	3.6
0	0	0	3.23	-0.77	1.06	-3.62	3.56
0	0	0	3.29	-0.77	1.08	-3.62	3.76
0	0	0	3.06	-0.75	1.09	-3.51	3.85
0	0	0	3.24	-0.74	1.1	-3.68	3.95
0	0	0	2.97	-0.75	1.05	-3.28	3.51
0	0	0	2.61	-0.76	1.07	-3.05	3.47
0	0	0	2.65	-0.77	1.02	-3.16	3.43
0	0	0	2.99	-0.76	1.1	-3.41	3.64
0	0	0	2.91	-0.75	1.05	-2.83	3.42
0	0	0	3.03	-0.77	1.16	-3.03	3.85
0	0	0	2.72	-0.79	1.11	-3.1	3.63
0	0	0	3.24	-0.77	1.11	-3.61	3.7
0	0	0	3.01	-0.76	1.26	-2.81	3.65
0	0	0	3.02	-0.77	1.25	-3.03	3.67
0	0	0	3.04	-0.62	1.25	-2.97	3.66
0	0	0	3.03	-0.7	1.26	-2.96	3.69
0	0	0	2.65	-0.76	1.08	-3.11	3.51
0	0	0	3	-0.72	1.02	-3.12	3.48
0	0	0	3.09	-0.43	1.25	-2.93	3.51
0	0	0	2.79	-0.65	0.99	-2.82	3.51
0	0	0	2.89	-0.53	0.93	-2.6	3.31
0	0	0	2.89	-0.76	0.96	-3.13	3.41
1	0	0	2.63	-0.78	1.14	-3.14	3.58
0	0	0	2.66	-0.68	0.97	-2.95	3.44
0	0	0	3.18	-0.53	0.76	-3.05	2.95
0	0	0	3.19	-0.77	1.12	-3.38	3.65
0	0	0	2.78	-0.78	1.11	-3.14	3.69
0	0	1	2.97	-0.85	1.19	-3.49	3.86
0	0	0	2.95	-0.73	1.05	-3.34	3.71
0	0	0	2.64	-0.77	1.06	-3.05	3.52
0	0	0	2.61	-0.76	1.08	-2.92	3.45
0	0	0	2.98	-0.76	1.1	-3	3.58
0	0	0	3.09	-0.8	1.28	-3.03	3.95
0	0	0	3.04	-0.71	1.03	-3.04	3.54
0	0	0	2.98	-0.76	1.06	-3.37	3.6
0	0	0	3.06	-0.76	1.02	-3.47	3.55
0	0	0	2.63	-0.76	1.03	-3.01	3.41
0	0	0	3.16	-0.77	1.34	-3.08	4.05
0	0	0	2.75	-0.76	1.1	-3.01	3.59
0	0	0	3.17	-0.69	1.04	-2.98	3.63
0	0	0	2.96	-0.78	1.08	-3.09	3.69
0	0	0	2.99	-0.78	1.11	-3.02	3.67
0	0	0	2.67	-0.82	1.13	-3.12	3.7
0	0	0	3.06	-0.76	1.28	-2.97	3.82
0	0	0	2.91	-0.8	1.07	-3.39	3.55
0	0	0	2.72	-0.87	1.19	-3.26	3.86
0	0	0	2.97	-0.78	1.11	-3.21	3.8
0	0	0	3.21	-0.77	1.11	-3.6	3.64
0	0	0	2.76	-0.77	1.06	-3.14	3.45
0	0	0	3.21	-0.76	1.07	-3.61	3.6
0	0	0	3.24	-0.76	1.07	-3.6	3.68
0	0	0	3.24	-0.76	1.07	-3.6	3.66
0	0	0	2.59	-0.75	1.1	-2.97	3.47
0	0	0	3.21	-0.83	1.17	-3.48	3.98
0	0	0	2.96	-0.76	1.11	-2.86	3.61
0	0	0	2.87	-0.79	1.13	-3.02	3.72
0	0	0	3.01	-0.85	1.35	-3.16	4.16
0	0	0	2.52	-0.5	0.85	-2.74	2.72
0	0	0	3.07	-0.81	1.16	-3.38	3.98
0	0	0	3.06	-0.81	1.15	-3.38	3.96
0	0	0	3.05	-0.76	1.27	-2.95	3.76
0	0	0	2.99	-0.76	1.07	-3.48	3.67
0	0	0	3.23	-0.76	1.11	-3.61	3.64
0	0	0	2.84	-0.77	1.07	-2.91	3.51
0	0	0	2.44	-0.77	1.06	-2.91	3.43
0	0	0	3.09	-0.76	1.1	-3.53	3.77
0	0	0	3.09	-0.76	1.06	-3.53	3.76
0	0	0	3.21	-0.62	1.05	-3.36	3.63
0	0	0	3.13	-0.75	1.08	-3.4	3.77
0	0	0	2.58	-0.75	1.05	-2.91	3.37
0	0	0	3.23	-0.79	1.11	-3.64	3.69
0	0	0	2.9	-0.81	1.2	-3.02	3.92
0	0	0	3.01	-0.83	1.16	-3.47	3.9
0	0	0	2.56	-0.69	1	-2.98	3.27
0	0	0	2.92	-0.76	1.12	-3.41	3.53
0	0	0	3.3	-0.81	1.18	-3.76	4.11
0	0	0	2.62	-0.77	1.07	-2.97	3.49
0	0	0	2.55	-0.75	1.05	-2.92	3.36
0	0	0	2.79	-0.75	1.06	-2.91	3.43
0	0	0	2.47	-0.76	1.11	-2.9	3.45
0	0	0	2.47	-0.76	1.08	-2.9	3.44
0	0	0	3.24	-0.77	1.12	-3.61	3.73
0	0	0	3	-0.78	1.04	-3.44	3.62
0	0	0	2.46	-0.76	1.01	-2.97	3.36
0	0	0	2.58	-0.78	1.11	-3	3.54
0	0	0	3.23	-0.77	1.11	-3.61	3.66
0	0	0	2.94	-0.46	1.06	-3.22	3.34
0	0	0	2.82	-0.77	1.12	-3.21	3.6
0	0	0	2.9	-0.5	0.93	-2.76	3.32
0	0	0	2.9	-0.5	0.93	-2.76	3.32
0	0	0	2.9	-0.5	0.93	-2.76	3.32
0	0	0	2.8	-0.75	1.09	-3.24	3.47
0	0	0	3.07	-0.81	1.16	-3.55	3.89
0	0	0	3	-0.76	1.1	-3.54	3.58
0	0	0	3.07	-0.79	1.13	-3.51	3.69
0	0	0	3.22	-0.66	0.99	-3.4	3.66
0	0	0	3.14	-0.56	0.78	-3.03	2.93
0	0	0	2.99	-0.76	1.09	-2.95	3.45
0	0	0	2.46	-0.77	1.06	-2.93	3.42
0	0	0	2.99	-0.78	1.15	-2.95	3.74
0	0	0	2.93	-0.75	1.06	-3.25	3.41
0	0	0	2.76	-0.6	1.03	-3.08	3.21
0	0	0	3.1	-0.82	1.15	-3.54	3.91
0	0	0	2.55	-0.5	0.82	-2.84	2.7
0	0	0	2.96	-0.7	1.07	-3.04	3.6
0	0	0	2.95	-0.7	1.07	-3	3.61
0	0	0	3.06	-0.77	1.09	-3.08	3.64
0	0	0	2.95	-0.65	1.09	-2.94	3.57
0	0	0	3.03	-0.72	1.07	-3.45	3.72
0	0	0	2.93	-0.59	1.07	-2.8	3.51
0	0	0	3.25	-0.76	1.09	-3.6	3.78
0	0	0	2.78	-0.67	1.28	-2.76	3.73
0	0	0	3.08	-0.78	1.23	-3.03	3.99
0	0	0	3.01	-0.83	1.16	-3.47	3.9
0	0	0	2.56	-0.77	1.06	-2.98	3.42
0	0	0	3.19	-0.76	1.07	-3.57	3.92
0	0	0	2.8	-0.75	1.09	-3.24	3.47
0	0	0	2.58	-0.77	1.06	-3.02	3.47
0	0	0	2.99	-0.75	1.06	-3.48	3.65
0	0	0	3.34	-0.86	1.18	-3.69	3.95
0	0	0	2.56	-0.76	1.11	-2.94	3.52
0	0	0	3.1	-0.67	1.01	-3.27	3.44
0	0	0	2.54	-0.77	1.02	-3.07	3.41
0	0	0	2.69	-0.77	1.11	-3.06	3.57
0	0	0	2.7	-0.79	1.12	-3.14	3.62
0	0	0	3.32	-0.76	1.01	-3.65	3.7
0	0	0	3	-0.78	1.06	-3.15	3.73
0	0	0	3.29	-0.79	1.44	-3.64	4.22
0	0	0	3.02	-0.85	1.14	-3.49	3.93
0	0	0	3.02	-0.84	1.15	-3.47	3.94
0	0	0	3.03	-0.85	1.13	-3.52	3.92
0	0	0	2.94	-0.63	1.02	-2.82	3.48
0	0	0	3.08	-0.78	1.1	-3.19	3.68
0	0	0	3.07	-0.77	1.13	-3.46	3.74
0	0	0	2.98	-0.78	1.06	-3.19	3.62
0	0	0	3.01	-0.85	1.15	-3.48	3.93
0	0	0	2.44	-0.76	1.05	-2.9	3.42
0	0	0	3.24	-0.78	1.39	-3.04	4.17
0	0	0	3.18	-0.79	1.34	-3.54	4.08
0	0	0	2.98	-0.76	1.12	-2.95	3.63
0	0	0	3.07	-0.77	1.11	-3.5	3.67
0	0	0	3.05	-0.83	1.16	-3.45	3.95
0	0	0	3.12	-0.51	0.93	-2.7	3.31
0	0	0	3.07	-0.78	1.07	-3.51	3.66
0	0	0	2.72	-0.86	1.17	-3.23	3.83
0	0	0	2.58	-0.77	1.14	-2.99	3.54
0	0	0	2.48	-0.5	0.82	-2.76	2.6
0	0	0	3.15	-0.77	1.12	-3.08	3.67
0	0	0	2.6	-0.76	1.09	-2.95	3.45
0	0	0	3.08	-0.81	1.15	-3.38	3.98
0	0	0	3.09	-0.81	1.15	-3.38	3.97
0	0	0	3.18	-0.89	1.26	-3.43	4.2
0	0	0	3.25	-0.83	1.15	-3.64	3.87
0	0	0	3.27	-0.76	1.06	-3.64	3.65
0	0	0	3.23	-0.76	1.02	-3.62	3.54
0	0	0	2.85	-0.81	1.17	-3.15	3.86
0	0	0	2.44	-0.43	0.72	-2.74	2.58
0	0	0	2.44	-0.77	1.14	-2.82	3.51
0	0	0	2.79	-0.78	1.08	-3.12	3.62
0	0	0	3.24	-0.79	1.12	-3.62	3.72
0	0	0	3.07	-0.82	1.15	-3.55	3.9
0	0	0	3.23	-0.66	1.01	-3.63	3.56
0	0	0	3.24	-0.81	1.3	-3.61	4.04
0	0	0	3.23	-0.81	1.31	-3.61	4.02
0	0	0	3.23	-0.81	1.31	-3.61	4.03
0	0	0	3.23	-0.81	1.31	-3.61	4.03
0	0	0	3.26	-0.76	1.15	-3.65	3.81
0	0	0	3.26	-0.76	1.11	-3.65	3.78
0	0	0	3.26	-0.76	1.14	-3.65	3.82
0	0	0	3.08	-0.76	1.1	-3.53	3.74
0	0	0	3.09	-0.77	1.09	-3.53	3.77
0	0	0	2.74	-0.79	1.11	-3.22	3.59
0	0	0	3.14	-0.75	1.08	-3.4	3.78
0	0	0	3.14	-0.75	1.08	-3.4	3.77
0	0	0	3.24	-0.77	1.09	-3.61	3.63
0	0	0	3.24	-0.77	1.11	-3.61	3.69
0	0	0	3.24	-0.77	1.13	-3.61	3.74
0	0	0	3.24	-0.77	1.13	-3.61	3.74
0	0	0	3.25	-0.77	1.14	-3.59	3.78
0	0	0	3.24	-0.77	1.11	-3.61	3.73
0	0	0	3.02	-0.77	1.09	-3.44	3.72
0	0	0	3.04	-0.76	1.12	-3.44	3.71
0	0	0	3.11	-0.84	1.18	-3.55	3.95
0	0	0	3.13	-0.66	1.29	-3.2	3.8
0	0	0	2.85	-0.81	1.2	-3	3.91
0	0	0	3.11	-0.77	1.13	-3.17	3.79
0	0	0	3.11	-0.76	1.14	-3.17	3.79
0	0	0	3.11	-0.75	1.12	-3.17	3.78
0	0	0	3.22	-0.76	1.06	-3.64	3.58
0	0	0	2.63	-0.79	1.01	-3.15	3.49
0	0	0	3.27	-0.76	1.14	-3.01	3.85
0	0	0	2.99	-0.77	1.12	-3.42	3.65
0	0	0	3.24	-0.78	1.39	-3.39	4.17
0	0	0	2.88	-0.8	1.31	-3	3.96
0	0	0	2.71	-0.77	1.1	-3.12	3.54
0	0	0	3.01	-0.85	1.17	-3.45	3.95
0	0	0	3.33	-0.84	1.19	-3.62	4.03
0	0	0	3.05	-0.77	1.11	-2.91	3.61
0	0	0	3.02	-0.76	1.26	-2.85	3.74
0	0	0	3.28	-0.69	0.98	-3.43	3.68
0	0	0	3.24	-0.78	1.13	-3.6	3.84
0	0	0	3.04	-0.76	1.26	-3.13	3.78
0	0	0	3.21	-0.77	1.02	-3.38	3.68
0	0	0	3.21	-0.77	1.13	-3.37	3.73
0	0	0	3	-0.84	1.15	-3.45	3.91
0	0	0	3.28	-0.78	1.36	-3.62	4.11
0	0	0	2.94	-0.82	1.13	-3.39	3.79
0	0	0	3.2	-0.78	1.43	-3.04	4.19
0	0	0	3	-0.77	1.11	-3.51	3.69
0	0	0	3.05	-0.77	1.11	-3.05	3.61
0	0	0	2.58	-0.77	1.06	-3.1	3.45
0	0	0	2.92	-0.82	1.05	-3.24	3.71
0	0	0	3.17	-0.76	1.11	-3.02	3.72
0	0	0	3	-0.85	1.17	-3.45	3.96
0	0	0	2.97	-0.76	1.1	-3.3	3.82
0	0	0	2.98	-0.78	1.13	-3.19	3.68
0	0	0	2.98	-0.78	1.28	-3.13	3.9
0	0	0	2.98	-0.75	1.06	-3.05	3.52
0	0	0	3.18	-0.78	1.37	-3.49	4.12
0	0	0	2.6	-0.75	1.05	-2.93	3.36
0	0	0	3.15	-0.85	1.19	-3.6	4
0	0	0	3.3	-0.77	1.13	-3.12	3.9
0	0	0	3.1	-0.76	1.29	-3.26	3.9
0	0	0	3.17	-0.79	1.35	-3.48	4.11
0	0	0	3.08	-0.81	1.15	-3.38	3.98
0	0	0	2.99	-0.76	1.14	-3.29	3.85
0	0	0	3.04	-0.78	1.14	-3.14	3.8
0	0	0	2.95	-0.77	1.17	-3.03	3.83
0	0	0	2.93	-0.73	1.3	-3	3.91
0	0	0	3.15	-0.85	1.19	-3.6	4.01
0	0	0	3.12	-0.77	1.06	-3.08	3.51
0	0	0	3.04	-0.77	1.13	-3.23	3.83
0	0	0	3.12	-0.82	1.16	-3.59	3.92
0	0	0	3.03	-0.79	1.03	-3.58	3.65
0	0	0	2.72	-0.78	0.97	-3.21	3.48
0	0	0	2.99	-0.76	1.09	-3.48	3.69
0	0	0	3.03	-0.76	1.26	-3.01	3.71
0	0	0	3.26	-0.85	1.2	-3.63	4.02
0	0	0	3.08	-0.81	1.15	-3.38	3.98
0	0	0	2.67	-0.77	1.09	-3.04	3.56
0	0	0	3.01	-0.78	1.13	-3.09	3.76
0	0	0	3.01	-0.76	1.11	-3.37	3.67
0	0	0	2.98	-0.79	1.08	-3.39	3.65
0	0	0	3.26	-0.77	1.11	-3.6	3.72
0	0	0	2.84	-0.67	0.96	-3.24	3.39
0	0	0	2.62	-0.77	1.08	-3.09	3.52
0	0	0	2.53	-0.78	1.1	-2.95	3.53
0	0	0	2.78	-0.86	1.15	-3.32	3.84
0	0	0	3.02	-0.69	1.01	-3.45	3.63
0	0	0	3.25	-0.77	1.16	-3.6	3.88
0	0	0	2.47	-0.76	1	-2.97	3.36
0	0	0	3.27	-0.84	1.19	-3.53	4.02
0	0	0	2.77	-0.75	1.06	-2.89	3.43
0	0	0	3.28	-0.77	1.12	-3.61	3.77
0	0	0	3.24	-0.77	1.12	-3.6	3.71
0	0	0	3	-0.78	1.12	-3.4	3.68
0	0	0	3.25	-0.85	1.2	-3.63	4.02
0	0	0	3.13	-0.78	1.12	-3.3	3.84
0	0	0	3.14	-0.78	1.15	-3.29	3.87
0	0	0	2.91	-0.82	1.15	-3.06	3.83
0	0	0	3.02	-0.79	1.1	-3.49	3.76
0	0	0	3.04	-0.77	1.25	-3.04	3.74
0	0	0	2.66	-0.81	1.16	-3.09	3.7
0	0	0	3.13	-0.76	1.12	-3.29	3.83
0	0	0	3.13	-0.78	1.15	-3.29	3.87
0	0	0	2.79	-0.78	1.02	-3.21	3.54
0	0	0	3.06	-0.63	1.03	-3.46	3.68
0	0	0	3.07	-0.76	1.11	-3.46	3.73
0	0	0	3.05	-0.76	1.27	-3.17	3.68
0	0	0	3.06	-0.77	1.1	-3.46	3.73
0	0	0	3.14	-0.79	1.15	-3.29	3.87
0	0	0	2.99	-0.77	1.12	-3.36	3.68
0	0	0	2.84	-0.77	1.12	-3.28	3.64
0	0	0	3.07	-0.84	1.14	-3.55	3.96
0	0	0	3.27	-0.78	1.14	-3.04	3.86
0	0	0	3.01	-0.76	1.1	-3.36	3.63
0	0	0	2.96	-0.67	1.01	-3.39	3.53
0	0	0	3.01	-0.77	1.15	-3.52	3.73
0	0	0	3.22	-0.83	1.15	-3.72	3.98
0	0	0	3	-0.77	1.25	-2.96	3.66
0	0	0	3	-0.78	1.12	-3.41	3.68
0	0	0	3	-0.81	1.16	-3.02	3.79
0	0	0	3.25	-0.76	1.28	-3.64	3.83
0	0	0	3.06	-0.78	1.31	-3.12	3.94
0	0	0	3.05	-0.77	1.25	-3.17	3.72
0	0	0	3.21	-0.78	1.05	-3.38	3.7
0	0	0	2.97	-0.77	1.06	-3.08	3.61
0	0	0	2.74	-0.72	1.03	-3.1	3.37
0	0	0	2.63	-0.69	0.92	-3.07	3.2
0	0	0	3.05	-0.69	1.03	-3.47	3.56
0	0	0	3.2	-0.75	1.07	-3.01	3.62
0	0	0	3.3	-0.77	1.11	-3.12	3.88
0	0	0	2.97	-0.78	1.13	-3.08	3.81
0	0	0	2.82	-0.79	1.06	-3.18	3.61
0	0	0	2.91	-0.76	1.06	-2.89	3.45
0	0	0	2.69	-0.72	1.05	-2.99	3.48
0	0	0	3.22	-0.83	1.12	-3.73	3.95
0	0	0	3.3	-0.77	1.18	-3.66	4.03
0	0	0	3.21	-0.78	1.05	-3.55	3.57
0	0	0	3.23	-0.77	1.11	-3.61	3.64
0	0	0	3.31	-0.75	1.07	-3.58	3.85
0	0	0	2.97	-0.78	1.13	-3.02	3.61
0	0	0	2.67	-0.77	1.1	-3.1	3.56
0	0	0	3.15	-0.72	1.12	-3.31	3.76
0	0	0	3.2	-0.83	1.16	-3.72	3.98
0	0	0	2.89	-0.79	1.14	-3.19	3.72
0	0	0	3.33	-0.82	1.17	-3.68	4.02
0	0	0	3.28	-0.78	1.36	-3.61	4.11
0	0	0	3.27	-0.78	1.35	-3.62	4.1
0	0	0	3.2	-0.83	1.12	-3.73	3.94
0	0	0	3	-0.78	1.13	-3.04	3.68
0	0	0	3	-0.84	1.15	-3.46	3.92
0	0	0	2.5	-0.78	1.1	-2.88	3.5
0	0	0	3.2	-0.83	1.12	-3.73	3.95
0	0	0	3.02	-0.8	1.15	-3.31	3.87
0	0	0	2.61	-0.77	1.06	-2.96	3.43
0	0	0	3.21	-0.76	1.02	-3.38	3.68
0	0	0	2.58	-0.77	1.08	-2.94	3.46
0	0	0	2.88	-0.75	1.09	-3.13	3.52
0	0	0	3.14	-0.75	1.08	-3.36	3.69
0	0	0	3.28	-0.78	1.35	-3.61	4.11
0	0	0	2.95	-0.77	1.17	-3.03	3.83
0	0	0	3.34	-0.82	1.16	-3.71	4.03
0	0	0	3	-0.75	1.09	-3.33	3.81
0	0	0	3.01	-0.85	1.15	-3.48	3.94
0	0	0	3.3	-0.8	1.36	-3.6	4.22
0	0	0	3.16	-0.79	1.34	-3.48	4.07
0	0	0	2.71	-0.78	1.06	-3.14	3.54
0	0	0	3.12	-0.82	1.16	-3.6	3.93
0	0	0	3.13	-0.77	1.03	-3.05	3.43
0	0	0	3.31	-0.8	1.37	-3.6	4.26
0	0	0	3.28	-0.79	1.35	-3.64	4.12
0	0	0	2.73	-0.77	1.08	-3.01	3.51
0	0	0	3.31	-0.8	1.37	-3.6	4.26
0	0	0	2.98	-0.78	1.11	-3.31	3.66
0	0	0	2.82	-0.77	1.12	-3.28	3.62
0	0	0	3.23	-0.77	1.11	-3.61	3.68
0	0	0	3.1	-0.8	1.13	-3.55	3.85
0	0	0	2.69	-0.75	1.05	-3.15	3.41
0	0	0	2.95	-0.82	1.09	-3.41	3.76
0	0	0	2.73	-0.77	1.06	-3.15	3.56
0	0	0	2.93	-0.81	1.15	-3.38	3.85
0	0	0	3.12	-0.82	1.15	-3.62	3.93
0	0	0	2.88	-0.81	1.19	-3.13	3.91
0	0	0	2.97	-0.84	1.2	-3.37	3.92
0	0	0	2.87	-0.87	1.2	-3.22	3.9
0	0	0	3.15	-0.79	1.34	-3.48	4.05
0	0	0	2.91	-0.6	0.84	-3.39	3.23
0	0	0	2.77	-0.77	1.07	-3.04	3.46
0	0	0	2.69	-0.76	1.02	-3.18	3.39
0	0	0	3.2	-0.79	1.34	-3.54	4.1
0	0	0	2.65	-0.77	1.03	-3.15	3.46
0	0	0	2.59	-0.72	1.01	-3.02	3.34
0	0	0	3.06	-0.85	1.14	-3.61	3.95
0	0	0	2.66	-0.78	1.11	-3.03	3.57
0	0	0	3.26	-0.78	1.1	-3.62	3.77
0	0	0	2.88	-0.79	1.11	-3.19	3.67
0	0	0	2.87	-0.79	1.07	-3.19	3.62
0	0	0	2.95	-0.82	1.13	-3.41	3.78
0	0	0	2.61	-0.77	1.06	-3.02	3.48
0	0	0	3.11	-0.77	1.11	-3.51	3.91
0	0	0	2.66	-0.69	1.01	-3.14	3.37
0	0	0	3.15	-0.77	1.12	-3.56	3.94
0	0	0	3.07	-0.75	1.12	-3.39	3.57
0	0	0	2.62	-0.85	1.14	-3.24	3.71
0	0	0	2.74	-0.76	1.13	-2.88	3.61
0	0	0	3.06	-0.85	1.14	-3.61	3.95
0	0	0	3.05	-0.85	1.14	-3.61	3.94
0	0	0	2.7	-0.73	1.02	-3.19	3.33
0	0	0	2.73	-0.66	1.04	-3.02	3.38
0	0	0	3.02	-0.8	1.12	-3.45	3.77
0	0	0	3.02	-0.8	1.12	-3.45	3.77
0	0	0	3.1	-0.8	1.13	-3.55	3.85
0	0	0	3.18	-0.78	1.08	-3.25	3.81
0	0	0	2.85	-0.78	1.03	-3.14	3.53
0	0	0	2.68	-0.72	1.08	-3.11	3.42
0	0	0	3.25	-0.78	1.14	-3.6	3.86
0	0	0	2.43	-0.77	1.05	-2.93	3.41
0	0	0	3.04	-0.77	1.11	-3.04	3.61
0	0	0	3	-0.78	1.12	-3.51	3.72
0	0	0	3.14	-0.85	1.2	-3.6	4
0	0	0	3.03	-0.75	1.17	-3.29	3.88
0	0	0	2.94	-0.76	1.06	-2.89	3.47
0	0	0	3.02	-0.82	1.25	-3.3	3.82
0	0	0	2.63	-0.69	0.95	-3.14	3.31
0	0	0	3.16	-0.85	1.2	-3.6	4.02
0	0	0	2.93	-0.78	1.11	-3.18	3.7
0	0	0	2.94	-0.75	1.06	-3.4	3.5
0	0	0	2.92	-0.78	1.09	-3.41	3.7
0	0	0	3.23	-0.77	1.15	-3.63	3.96
0	0	0	2.64	-0.67	0.75	-3.08	3.09
0	0	0	3.14	-0.78	1.15	-3.29	3.88
0	0	0	2.61	-0.76	0.98	-3.03	3.36
0	0	0	3.06	-0.85	1.14	-3.61	3.95
0	0	0	2.87	-0.7	1	-2.95	3.51
0	0	0	3.13	-0.65	1.08	-2.96	3.51
0	0	0	3.19	-0.83	1.15	-3.72	3.97
0	0	0	2.99	-0.84	1.17	-3.44	3.93
0	0	0	3.21	-0.76	1.08	-3.61	3.63
0	0	0	2.72	-0.73	1.03	-3.1	3.37
0	0	0	2.99	-0.84	1.14	-3.44	3.89
0	0	0	3.06	-0.77	1.28	-3.06	3.8
0	0	0	3.06	-0.75	1.28	-3.05	3.79
0	0	0	3.28	-0.78	1.17	-3.1	3.91
0	0	0	2.91	-0.46	0.93	-2.79	3.33
0	0	0	3.15	-0.85	1.19	-3.6	4
0	0	0	3.28	-0.78	1.35	-3.62	4.11
0	0	0	2.88	-0.77	1.06	-3.01	3.48
0	0	0	2.71	-0.44	1.57	-2.82	3.55
0	0	0	3.24	-0.76	1.1	-3.61	3.66
0	0	0	2.53	-0.77	1.12	-3.02	3.51
0	0	0	2.99	-0.71	1.09	-3.19	3.64
0	0	0	3.28	-0.78	1.35	-3.61	4.11
0	0	0	3.26	-0.77	1.11	-3.75	3.76
0	0	0	3	-0.75	1.11	-3.52	3.63
0	0	0	3.2	-0.83	1.16	-3.72	3.98
0	0	0	2.88	-0.84	1.13	-3.44	3.82
0	0	0	2.92	-0.76	1.09	-3.39	3.49
0	0	0	3	-0.78	1.15	-3.06	3.76
0	0	0	3.28	-0.78	1.15	-3.58	3.96
0	0	0	3.01	-0.76	1.11	-3.41	3.69
0	0	0	3.17	-0.79	1.35	-3.48	4.1
0	0	0	2.67	-0.78	1.1	-2.98	3.55
0	0	0	3.13	-0.75	1.06	-3.21	3.69
0	0	0	3	-0.76	1.08	-3.48	3.69
0	0	0	2.97	-0.77	1.07	-3.08	3.61
0	0	0	2.73	-0.77	1.11	-3.11	3.6
0	0	0	3.12	-0.78	1.09	-3.13	3.63
0	0	0	2.99	-0.7	1.02	-2.89	3.46
0	0	0	2.63	-0.78	1.1	-3.09	3.53
0	0	0	2.71	-0.77	1.08	-3.1	3.55
0	0	0	3.28	-0.78	1.36	-3.61	4.11
0	0	0	3.03	-0.77	1.27	-3.05	3.77
0	0	0	3.31	-0.77	1.16	-3.75	3.99
0	0	0	3.15	-0.71	1.05	-2.99	3.41
0	0	0	3.21	-0.78	1.08	-3.38	3.71
0	0	0	2.98	-0.77	1.17	-3.03	3.85
0	0	0	3.28	-0.77	1.09	-3.19	3.86
0	0	0	3.31	-0.78	1.16	-3.75	3.99
0	0	0	3.02	-0.77	1.27	-2.98	3.73
0	0	0	3.31	-0.78	1.16	-3.75	4.01
0	0	0	3.01	-0.75	1.06	-3.4	3.59
0	0	0	3.01	-0.77	1.07	-3.4	3.6
0	0	0	3.31	-0.77	1.16	-3.75	4.01
0	0	0	3.02	-0.78	1.08	-3.4	3.63
0	0	0	3.03	-0.77	1.13	-3.23	3.83
0	0	0	2.57	-0.77	1.06	-2.95	3.44
0	0	0	3.26	-0.76	1.1	-3.75	3.74
0	0	0	2.97	-0.78	1.28	-3.04	3.89
0	0	0	3.07	-0.77	1.11	-3.46	3.76
0	0	0	3.25	-0.85	1.15	-3.66	3.97
0	0	0	3.08	-0.78	1.28	-3.44	3.85
0	0	0	3.13	-0.76	1.1	-3.29	3.82
0	0	0	3.24	-0.84	1.17	-3.61	3.93
0	0	0	3.22	-0.76	1.08	-3.38	3.7
0	0	0	3.06	-0.77	1.14	-3.46	3.75
0	0	0	3.27	-0.78	1.22	-3.62	4
0	0	0	3.14	-0.78	1.13	-3.6	3.85
0	0	0	2.79	-0.78	1.11	-3	3.63
0	0	0	2.53	-0.77	1.1	-2.96	3.47
0	0	0	2.91	-0.63	0.96	-2.96	3.4
0	0	0	2.9	-0.76	1.1	-2.82	3.46
0	0	0	2.9	-0.75	1.1	-2.81	3.47
0	0	0	2.9	-0.47	0.92	-2.82	3.31
0	0	0	3.07	-0.81	1.13	-3.4	3.82
0	0	0	2.74	-0.7	0.99	-2.96	3.53
0	0	0	3.27	-0.76	1.11	-3.61	3.75
0	0	0	3.25	-0.78	1.15	-3.6	3.88
0	0	0	3.02	-0.69	1.01	-3.45	3.63
0	0	0	2.6	-0.69	0.81	-3.14	3.13
0	0	0	3.07	-0.8	1.13	-3.51	3.8
0	0	0	3.14	-0.82	1.15	-3.58	3.91
0	0	0	2.99	-0.81	1.09	-3.48	3.7
0	0	0	3.09	-0.72	1.03	-3.48	3.7
0	0	0	3.02	-0.77	1.13	-3.45	3.67
0	0	0	3.17	-0.79	1.34	-3.1	4.07
0	0	0	3.17	-0.79	1.34	-3.11	4.08
0	0	0	2.94	-0.58	1.07	-3.21	3.35
0	0	0	3.29	-0.76	1.12	-3.61	3.77
0	0	0	3.22	-0.66	1.01	-3.4	3.65
0	0	0	3.12	-0.76	1.08	-2.9	3.48
0	0	0	3.12	-0.77	1.03	-3.05	3.46
0	0	0	3.12	-0.7	0.99	-2.98	3.36
0	0	0	3.12	-0.62	0.95	-2.67	3.34
0	0	0	3.11	-0.77	1.11	-2.79	3.51
0	0	0	3.02	-0.76	1.27	-3.01	3.74
0	0	0	3.2	-0.5	0.84	-3.56	3.23
0	0	0	3.2	-0.5	0.84	-3.56	3.23
0	0	0	3.26	-0.77	1.11	-3.6	3.72
0	0	0	2.54	-0.77	1.11	-2.96	3.5
0	0	0	3.14	-0.82	1.15	-3.62	3.94
0	0	0	2.61	-0.78	1.13	-3.02	3.6
0	0	0	2.66	-0.77	1.07	-3.06	3.54
0	0	0	2.63	-0.78	1.02	-3.12	3.46
0	0	0	2.8	-0.76	1.3	-2.99	3.78
0	0	0	2.6	-0.77	1.04	-3.06	3.47
0	0	0	3.09	-0.84	1.18	-3.55	3.94
0	0	0	3.26	-0.77	1.11	-3.59	3.72
0	0	0	2.65	-0.77	1.06	-3.11	3.51
0	0	0	3.22	-0.78	1.08	-3.62	3.64
0	0	0	3.22	-0.62	1.03	-3.62	3.51
0	0	0	3.22	-0.77	1.06	-3.61	3.61
0	0	0	3.24	-0.76	1.06	-3.61	3.59
0	0	0	2.79	-0.76	1.1	-2.83	3.5
0	0	0	2.68	-0.72	1.02	-3.12	3.41
0	0	0	3.28	-0.86	1.2	-3.58	4
0	0	0	3	-0.78	1.09	-3.48	3.7
0	0	0	2.99	-0.77	1.13	-2.99	3.72
0	0	0	2.88	-0.79	1.1	-3.11	3.74
0	0	0	2.91	-0.75	1.1	-2.81	3.48
0	0	0	2.66	-0.77	1.11	-3	3.56
0	0	0	2.75	-0.77	1.11	-3.01	3.56
0	0	0	3.01	-0.85	1.15	-3.48	3.92
0	0	0	2.99	-0.75	1.06	-3.48	3.65
0	0	0	2.73	-0.77	1.06	-3.1	3.53
0	0	0	3.22	-0.76	1.11	-3.61	3.62
0	0	0	3.21	-0.77	1.11	-3.6	3.64
0	0	0	3.02	-0.71	1.06	-2.98	3.68
0	0	0	2.94	-0.81	1.16	-3.15	3.87
0	0	0	2.92	-0.78	1.13	-3.02	3.79
0	0	0	2.58	-0.76	1.11	-2.87	3.51
0	0	0	2.65	-0.77	1.05	-3.11	3.46
0	0	0	3.06	-0.86	1.14	-3.62	3.96
0	0	0	2.67	-0.63	0.96	-2.95	3.38
0	0	0	3.1	-0.77	1.13	-3.28	3.79
0	0	0	3.1	-0.77	1.12	-3.28	3.79
0	0	0	2.99	-0.77	1.1	-2.96	3.69
0	0	0	3.02	-0.77	1.27	-3.01	3.77
0	0	0	2.7	-0.8	1.08	-3.16	3.61
0	0	0	3.11	-0.82	1.15	-3.57	3.9
0	0	0	3.34	-0.76	1.06	-3.64	3.72
0	0	0	3.33	-0.77	1.13	-3.62	3.83
0	0	0	3.06	-0.75	1.07	-3.48	3.78
0	0	0	3.02	-0.78	1.08	-3.26	3.82
0	0	0	2.64	-0.78	1.15	-3.04	3.61
0	0	0	2.76	-0.79	1.11	-3.08	3.6
0	0	0	3.02	-0.84	1.15	-3.47	3.94
0	0	0	3.04	-0.85	1.15	-3.49	3.96
0	0	0	2.91	-0.81	1.13	-3.16	3.87
0	0	0	3.02	-0.84	1.15	-3.47	3.94
0	0	0	2.78	-0.64	1.04	-2.92	3.52
0	0	0	3.25	-0.78	1.15	-3.27	3.87
0	0	0	3.15	-0.78	1.14	-3.17	3.76
0	0	0	3.08	-0.77	1.13	-3.08	3.7
0	0	0	3.03	-0.85	1.15	-3.5	3.95
0	0	0	3.21	-0.78	1.07	-3.61	3.62
0	0	0	2.71	-0.8	1.03	-3.15	3.54
0	0	0	2.67	-0.76	1.1	-3.1	3.5
0	0	0	3.18	-0.76	1.1	-3.55	3.44
0	0	0	3.27	-0.76	1.13	-3.6	3.72
0	0	0	2.74	-0.76	1.1	-2.92	3.52
0	0	0	2.76	-0.67	1.04	-2.92	3.54
0	0	0	3.15	-0.78	1.14	-3.2	3.76
0	0	0	3.22	-0.77	1.07	-3.54	3.57
0	0	0	3.1	-0.77	1.11	-3.08	3.7
0	0	0	3.04	-0.77	1.27	-3.17	3.7
0	0	0	2.61	-0.69	0.81	-3.14	3.14
0	1	0	2.74	-0.44	0.81	-3.19	2.63
0	0	0	2.98	-0.85	1.25	-3.17	4.1
0	0	0	2.67	-0.77	1.02	-3.09	3.43
0	0	0	2.65	-0.67	0.86	-3.09	3.13
0	0	0	2.61	-0.76	1.09	-3.14	3.46
0	0	0	2.49	-0.62	0.95	-2.8	3.25
0	0	0	2.84	-0.78	1.11	-3.07	3.58
0	0	0	2.97	-0.78	1.28	-3.12	3.88
0	0	0	3.24	-0.77	1.13	-3.59	3.72
0	0	0	2.57	-0.79	1.11	-3	3.57
0	0	0	2.64	-0.75	1.07	-2.96	3.46
0	0	0	3.06	-0.82	1.15	-3.54	3.89
0	0	0	2.97	-0.78	1.16	-2.93	3.7
0	0	0	3.21	-0.77	1.1	-3.54	3.59
0	0	0	2.96	-0.78	1.08	-3.17	3.77
0	0	0	2.8	-0.79	1.11	-3.09	3.67
0	0	0	2.59	-0.77	1.14	-2.98	3.55
0	0	0	3.21	-0.76	1.1	-3.6	3.58
0	0	0	2.74	-0.77	1.07	-3.03	3.54
0	0	0	3.25	-0.87	1.19	-3.63	4
0	0	0	3.25	-0.87	1.19	-3.63	3.99
0	0	0	2.85	-0.76	1.09	-3.12	3.62
0	0	0	3.25	-0.76	1.06	-3.59	3.62
0	0	0	3.03	-0.85	1.34	-3.18	4.16
0	0	0	2.9	-0.49	0.93	-2.79	3.32
0	0	0	2.71	-0.7	0.99	-2.94	3.52
0	0	0	2.59	-0.69	0.81	-3.14	3.12
0	0	0	2.59	-0.79	1.07	-3.1	3.52
0	0	0	2.93	-0.78	1.14	-3.03	3.71
0	0	0	3.18	-0.78	1.13	-3.02	3.84
0	0	0	2.65	-0.72	1	-3.15	3.37
0	0	0	3.01	-0.83	1.16	-3.47	3.9
0	0	0	2.63	-0.77	1.06	-3.05	3.48
0	0	0	3.06	-0.82	1.15	-3.54	3.89
0	0	0	3.03	-0.85	1.15	-3.59	3.94
0	0	0	2.98	-0.75	1.07	-3.39	3.78
0	0	0	3.14	-0.77	1.12	-3.56	3.93
0	0	0	3.14	-0.77	1.12	-3.56	3.93
0	0	0	3.27	-0.87	1.19	-3.63	4.01
0	0	0	3.19	-0.83	1.16	-3.46	3.94
0	0	0	3.07	-0.47	0.93	-2.82	3.41
0	0	0	2.79	-0.66	0.94	-3.17	3.31
0	0	0	2.61	-0.78	1.08	-3	3.54
0	0	0	2.59	-0.76	1.02	-3.08	3.37
0	0	0	2.63	-0.76	1.1	-2.93	3.53
0	0	0	2.91	-0.75	1.05	-3.39	3.37
0	0	0	2.63	-0.77	1.06	-3.03	3.47
0	0	0	3.02	-0.85	1.34	-3.17	4.16
0	0	0	3.04	-0.76	1.11	-2.85	3.57
0	0	0	3.24	-0.76	1.08	-3.6	3.68
0	0	0	2.93	-0.78	1.11	-3	3.64
0	0	0	2.95	-0.81	1.13	-3.42	3.78
0	0	0	2.9	-0.67	0.93	-2.94	3.34
0	0	0	3.02	-0.86	1.17	-3.4	3.86
0	0	0	2.92	-0.78	1.1	-3.27	3.54
0	0	0	2.97	-0.76	1.02	-3.27	3.47
0	0	0	2.97	-0.82	1.21	-3.09	4.07
0	0	0	2.9	-0.76	1.09	-2.88	3.47
0	0	0	2.91	-0.63	0.96	-2.96	3.4
0	0	0	2.7	-0.76	1.1	-3.03	3.57
0	0	0	3.25	-0.76	1.08	-3.6	3.74
0	0	0	3.03	-0.78	1.25	-3.02	3.84
0	0	0	2.99	-0.75	1.09	-3.33	3.8
0	0	0	2.78	-0.77	1.06	-3.09	3.54
0	0	0	3.21	-0.76	1.06	-3.61	3.61
0	0	0	3.24	-0.79	1.14	-3.62	3.89
0	0	0	3.16	-0.77	1.35	-3.05	4.07
0	0	0	3.22	-0.81	1.12	-3.61	3.71
0	0	0	2.97	-0.77	1.07	-3.28	3.55
0	0	0	2.93	-0.84	1.13	-3.39	3.81
0	0	0	2.96	-0.79	1.07	-3.3	3.8
0	0	0	3.17	-0.77	1.1	-2.87	3.53
0	0	0	3.03	-0.77	1.09	-3.27	3.64
0	0	0	3.2	-0.76	1.07	-3.62	3.65
0	0	0	3.03	-0.76	1.11	-3.41	3.71
0	0	0	3.01	-0.8	1.13	-3.49	3.79
0	0	0	2.6	-0.76	1.1	-3.14	3.45
0	0	0	2.46	-0.77	1.06	-2.89	3.43
0	0	0	2.5	-0.78	1.07	-2.97	3.5
0	0	0	2.71	-0.71	0.99	-2.96	3.51
0	0	0	2.92	-0.76	1.02	-3.27	3.42
0	0	0	2.85	-0.77	1.13	-3.01	3.61
0	0	0	2.6	-0.77	1.03	-3.05	3.45
0	0	0	3	-0.66	1.04	-3.43	3.58
0	0	0	3.2	-0.76	1.04	-3.55	3.42
0	0	0	3.2	-0.76	1.04	-3.55	3.42
0	0	0	2.73	-0.78	1.11	-2.99	3.56
0	0	0	2.61	-0.79	1.12	-3.02	3.59
0	0	0	2.99	-0.78	1.12	-3.17	3.83
0	0	0	3.04	-0.75	1.12	-3.28	3.75
0	0	0	2.94	-0.78	1.08	-3.28	3.58
0	0	0	2.92	-0.69	0.87	-3.25	3.32
0	0	0	2.59	-0.78	1.11	-2.98	3.53
0	0	0	3.11	-0.77	1.11	-3.51	3.92
0	0	0	2.94	-0.77	1.16	-3.03	3.81
0	0	0	3.04	-0.78	1.08	-3.56	3.77
0	0	0	3.07	-0.8	1.13	-3.53	3.9
0	0	0	2.99	-0.78	1.13	-3.02	3.81
0	0	0	2.58	-0.77	1.12	-2.96	3.54
0	0	0	3.23	-0.79	1.08	-3.65	3.67
0	0	0	3.01	-0.81	1.25	-3.28	3.8
0	0	0	2.99	-0.85	1.14	-3.56	3.91
0	0	0	2.98	-0.78	1.07	-3.26	3.81
0	0	0	3.12	-0.75	1.11	-3.29	3.82
0	0	0	2.84	-0.7	0.93	-3.25	3.39
0	0	0	3.14	-0.75	1.07	-3	3.54
0	0	0	2.62	-0.78	1.14	-3.02	3.6
0	0	0	3.08	-0.77	1.1	-2.86	3.58
0	0	0	3.15	-0.77	1.14	-3	3.7
0	0	0	3.15	-0.76	1.12	-3	3.67
0	0	0	3.15	-0.76	1.12	-3	3.67
0	0	0	3.24	-0.77	1.04	-3.62	3.68
0	0	0	3.24	-0.7	1.01	-3.62	3.61
0	0	0	3.05	-0.77	1.07	-3.46	3.64
0	0	0	3.12	-0.76	1.12	-3.29	3.83
0	0	0	3.2	-0.67	0.99	-3.41	3.67
0	0	0	3.25	-0.76	1.1	-3.6	3.61
0	0	0	3.09	-0.75	1.27	-3.33	3.89
0	0	0	2.89	-0.77	1.09	-3	3.55
0	0	0	2.63	-0.77	1.06	-3.06	3.47
0	0	0	2.65	-0.77	1.05	-3.11	3.46
0	0	0	3.02	-0.59	0.92	-3.45	3.4
0	0	0	3.05	-0.63	0.95	-3.48	3.48
0	0	0	2.68	-0.78	1.04	-3.15	3.56
0	0	0	3.01	-0.84	1.14	-3.48	3.92
0	0	0	2.9	-0.81	1.13	-3.16	3.87
0	0	0	3.02	-0.85	1.14	-3.49	3.94
0	0	0	3.22	-0.77	1.07	-3.62	3.61
0	0	0	2.95	-0.79	1.04	-3.29	3.59
0	0	0	3.24	-0.71	1.01	-3.63	3.68
0	0	0	3.22	-0.77	1.15	-3.61	3.7
0	0	0	3.12	-0.77	1.11	-3.29	3.82
0	0	0	2.99	-0.77	1.11	-3.51	3.7
0	0	0	2.81	-0.77	1.08	-3.31	3.66
0	0	0	3.24	-0.87	1.18	-3.64	3.98
0	0	0	2.97	-0.77	1.12	-3.01	3.62
0	0	0	2.44	-0.75	1.05	-2.83	3.36
0	0	0	3.15	-0.77	1.12	-3.56	3.94
0	0	0	2.52	-0.77	1.06	-2.92	3.43
0	0	0	3.24	-0.78	1.39	-3.04	4.18
0	0	0	2.51	-0.77	1.11	-2.95	3.5
0	0	0	2.57	-0.79	1.11	-2.99	3.57
0	0	0	2.82	-0.77	1.13	-2.99	3.63
0	0	0	3.24	-0.78	1.09	-3.6	3.71
0	0	0	2.99	-0.75	1.07	-3.28	3.55
0	0	0	2.64	-0.76	1.08	-3.13	3.49
0	0	0	2.89	-0.82	1.14	-3.36	3.78
0	0	0	2.72	-0.75	1.05	-2.83	3.39
0	0	0	2.61	-0.76	1.05	-3.13	3.44
0	0	0	2.61	-0.78	1.08	-3	3.54
0	0	0	2.78	-0.76	1.1	-3.05	3.47
0	0	0	3.07	-0.77	1.1	-2.85	3.57
0	0	0	2.82	-0.78	1.11	-3.05	3.67
0	0	0	3	-0.86	1.14	-3.59	3.94
0	0	0	2.9	-0.84	1.15	-3.42	3.84
0	0	0	2.49	-0.78	1.07	-2.96	3.49
0	0	0	2.72	-0.76	1.03	-3.08	3.46
0	0	0	2.92	-0.78	1.11	-3.11	3.8
0	0	0	3.06	-0.77	1.16	-3.49	3.88
0	0	0	2.99	-0.85	1.1	-3.59	3.89
0	0	0	3.19	-0.76	1.13	-3.64	3.91
0	0	0	3.38	-0.76	1.11	-3.82	3.84
0	0	0	2.51	-0.76	1.09	-2.88	3.45
0	0	0	2.47	-0.77	1.07	-2.89	3.43
0	0	0	2.63	-0.77	1.07	-3.11	3.49
0	0	0	2.63	-0.77	1.07	-3.11	3.49
0	0	0	2.94	-0.81	1.15	-3.4	3.83
0	0	0	2.99	-0.85	1.15	-3.58	3.91
0	0	0	2.6	-0.77	1.07	-3	3.5
0	0	0	2.63	-0.77	1.06	-3.11	3.49
0	0	0	3.22	-0.62	0.95	-3.62	3.46
0	0	0	2.64	-0.77	1.06	-3.04	3.47
0	0	0	3.11	-0.77	1.12	-3.49	3.92
0	0	0	2.71	-0.77	1.06	-3.11	3.52
0	0	0	2.59	-0.76	1.04	-3	3.39
0	0	0	2.65	-0.77	1.02	-3.16	3.43
0	0	0	2.72	-0.5	0.91	-2.76	3.24
0	0	0	2.77	-0.57	0.93	-2.8	3.33
0	0	0	2.72	-0.79	1.07	-3.15	3.56
0	0	0	2.63	-0.77	1.06	-3.03	3.48
0	0	0	2.98	-0.7	1.02	-3.42	3.6
0	0	0	2.68	-0.45	0.75	-2.96	2.95
0	0	0	2.89	-0.81	1.17	-3.36	3.79
0	0	0	2.98	-0.85	1.13	-3.57	3.89
0	0	0	2.98	-0.85	1.13	-3.57	3.89
0	0	0	2.82	-0.78	1.07	-3.05	3.56
0	0	0	3.28	-0.77	1.11	-3.65	3.7
0	0	0	3.11	-0.82	1.15	-3.6	3.9
0	0	0	3.19	-0.61	1.02	-3.6	3.63
0	0	0	3.19	-0.61	1.01	-3.6	3.63
0	0	0	3.09	-0.82	1.15	-3.57	3.9
0	0	0	2.82	-0.76	1.08	-3.05	3.52
0	0	0	3.18	-0.62	0.98	-3.61	3.61
0	0	0	2.88	-0.79	1.09	-3.19	3.68
0	0	0	2.7	-0.79	1.12	-3.11	3.62
0	0	0	2.75	-0.77	1.1	-3.04	3.61
0	0	0	2.85	-0.78	1.13	-3	3.72
0	0	0	2.51	-0.67	0.78	-2.97	2.98
0	0	0	3.19	-0.77	1.11	-3.29	3.81
0	0	0	3.23	-0.77	1.11	-3.61	3.69
0	0	0	3.23	-0.77	1.11	-3.61	3.68
0	0	0	3.24	-0.79	1.13	-3.61	3.86
0	0	0	3.23	-0.77	1.12	-3.61	3.68
0	0	0	2.92	-0.78	1.13	-2.95	3.69
0	0	0	3.23	-0.8	1.12	-3.61	3.72
0	0	0	3.15	-0.77	1.38	-3.08	4.06
0	0	0	3.05	-0.86	1.13	-3.58	3.96
0	0	0	2.82	-0.61	0.94	-3.22	3.36
0	0	0	2.98	-0.78	1.14	-2.88	3.69
0	0	0	2.54	-0.76	1.09	-2.85	3.44
0	0	0	3.23	-0.77	1.11	-3.61	3.68
0	0	0	2.85	-0.78	1.02	-3.22	3.59
0	0	0	3.23	-0.77	1.11	-3.61	3.69
0	0	0	2.54	-0.78	1.14	-2.93	3.63
0	0	0	3.25	-0.78	1.11	-3.62	3.73
0	0	0	3.1	-0.77	1.13	-3.28	3.79
0	0	0	3.26	-0.76	1.11	-3.65	3.77
0	0	0	2.89	-0.84	1.16	-3.37	3.89
0	0	0	2.61	-0.77	1.11	-2.99	3.57
0	0	0	3.24	-0.78	1.14	-3.61	3.86
0	0	0	2.83	-0.76	1.11	-3.01	3.56
0	0	0	2.74	-0.77	1.07	-3.06	3.53
0	0	0	2.73	-0.76	1.07	-2.99	3.49
0	0	0	2.63	-0.76	1.02	-2.99	3.39
0	0	0	3.01	-0.77	1.31	-3.03	3.97
0	0	0	3.03	-0.77	1.27	-2.96	3.71
0	0	0	3.06	-0.77	1.26	-3.06	3.76
0	0	0	3.13	-0.76	1.15	-3.29	3.86
0	0	0	2.63	-0.75	1.05	-2.9	3.37
0	0	0	3.08	-0.75	1.32	-3.11	3.95
0	0	0	3.2	-0.77	1.12	-3.26	3.82
0	0	0	3.22	-0.77	1.12	-3.59	3.97
0	0	0	3.2	-0.78	1.13	-3.57	3.97
0	0	0	2.89	-0.78	1.13	-3.02	3.79
0	0	0	3.24	-0.68	1.03	-3.62	3.52
0	0	0	2.78	-0.68	1.09	-3.22	3.39
0	0	0	2.9	-0.84	1.15	-3.39	3.85
0	0	0	2.91	-0.84	1.15	-3.39	3.85
0	0	0	2.89	-0.84	1.15	-3.39	3.85
0	0	0	2.73	-0.79	1.11	-3.27	3.6
0	0	0	3	-0.77	1.13	-3.38	3.73
0	0	0	2.98	-0.77	1.07	-3.36	3.6
0	0	0	2.65	-0.76	1.1	-2.98	3.53
0	0	0	2.77	-0.78	1.1	-2.86	3.52
0	0	0	2.61	-0.78	0.99	-3.17	3.42
0	0	0	3.05	-0.76	1.27	-2.95	3.8
0	0	0	3.25	-0.76	1.31	-3.3	3.99
0	0	0	3.19	-0.75	1.07	-3.25	3.79
0	0	0	2.72	-0.76	1.09	-3.05	3.5
0	0	0	3.31	-0.83	1.16	-3.65	3.96
0	0	0	3.23	-0.77	1.12	-3.61	3.7
0	0	0	3.23	-0.77	1.11	-3.61	3.7
0	0	0	3.16	-0.75	1.31	-2.95	3.92
0	0	0	3.26	-0.83	1.16	-3.65	3.89
0	0	0	2.84	-0.61	0.98	-2.94	3.36
0	0	0	3.25	-0.82	1.37	-3.49	4.24
0	0	0	3.24	-0.77	1.11	-3.61	3.72
0	0	0	2.77	-0.64	1.28	-2.93	3.68
0	0	0	3.03	-0.89	1.2	-3.42	4.1
0	0	0	2.76	-0.69	1.02	-2.95	3.53
0	0	0	2.72	-0.7	1.09	-2.93	3.52
0	0	0	2.74	-0.7	1.01	-2.99	3.52
0	0	0	3.25	-0.87	1.19	-3.64	4
0	0	0	3.26	-0.87	1.19	-3.63	4
0	0	0	3.02	-0.85	1.11	-3.6	3.91
0	0	0	3.08	-0.8	1.34	-3.25	4.07
0	0	0	3.05	-0.76	1.27	-2.95	3.8
0	0	0	3.16	-0.61	1.07	-3.26	3.59
0	0	0	2.98	-0.77	1.16	-3.12	3.83
0	0	0	2.99	-0.81	1.18	-3.08	3.88
0	0	0	2.68	-0.77	1.09	-3.12	3.56
0	0	0	3.19	-0.61	1.3	-2.96	3.8
0	0	0	3.01	-0.77	1.09	-3.08	3.68
0	0	0	2.99	-0.78	1.09	-2.94	3.63
0	0	0	3.01	-0.86	1.16	-3.54	3.95
0	0	0	2.96	-0.72	1.06	-3	3.69
0	0	0	3.02	-0.76	1.09	-2.96	3.62
0	0	0	3.05	-0.77	1.29	-3.06	3.96
0	0	0	3.19	-0.75	1.34	-3.28	4.1
0	0	0	3.35	-0.76	1.3	-3.71	4.1
0	0	0	2.92	-0.77	1.11	-3.05	3.55
0	0	0	3.17	-0.82	1.17	-3.62	3.98
0	0	0	3.23	-0.76	1.1	-3.61	3.64
0	0	0	3.09	-0.68	1.08	-3.44	3.61
0	0	0	3.12	-0.75	1.09	-3.49	3.7
0	0	0	3.12	-0.75	1.1	-3.49	3.7
0	0	0	3.09	-0.68	1.08	-3.44	3.61
0	0	0	3.16	-0.82	1.13	-3.34	3.79
0	0	0	2.64	-0.79	1.12	-3.07	3.63
0	0	0	3.05	-0.77	1.27	-2.91	3.85
0	0	0	2.85	-0.81	1.12	-3.29	3.77
0	0	0	3.23	-0.77	1.11	-3.61	3.67
0	0	0	2.95	-0.77	1.06	-3.04	3.5
0	0	0	3.17	-0.76	1.11	-3.59	3.85
0	0	0	3.33	-0.83	1.16	-3.76	4.05
0	0	0	3.17	-0.76	1.09	-3.57	3.83
0	0	0	2.79	-0.78	1.11	-3.14	3.66
0	0	0	3.21	-0.78	1.11	-3.41	3.74
0	0	0	3.17	-0.77	1.09	-3.59	3.85
0	0	0	2.94	-0.83	1.18	-3.24	3.93
0	0	0	2.96	-0.8	1.14	-3.13	3.87
0	0	0	3.01	-0.78	1.12	-3.02	3.7
0	0	0	3.02	-0.78	1.09	-3.19	3.68
0	0	0	2.96	-0.77	1.06	-3.07	3.51
0	0	0	3.15	-0.86	1.17	-3.27	3.87
0	0	0	3.21	-0.77	1.3	-3.17	3.95
0	0	0	2.86	-0.85	1.13	-3.35	3.84
0	0	0	3.21	-0.77	1.29	-3.26	3.97
0	0	0	3.14	-0.78	1.04	-3.14	3.59
0	0	0	3.08	-0.79	1.1	-3.2	3.59
0	0	0	3.25	-0.78	1.12	-3.61	3.73
0	0	0	3.1	-0.76	1.29	-3.25	3.82
0	0	0	3.26	-0.78	1.15	-3.61	3.88
0	0	0	3.1	-0.84	1.12	-3.43	3.81
0	0	0	3.05	-0.79	1.15	-3.17	3.87
0	0	0	3.08	-0.78	1.1	-3.42	3.82
0	0	0	3.1	-0.79	1.14	-3	3.74
0	0	0	3.16	-0.76	1.13	-3.28	3.71
0	0	0	2.69	-0.78	1.09	-3.13	3.58
0	0	0	3.36	-0.76	1.3	-3.71	4.1
0	0	0	2.95	-0.77	1.16	-3.03	3.82
0	0	0	3.31	-0.7	1.05	-3.58	3.84
0	0	0	2.99	-0.82	1.33	-3.15	4.06
0	0	0	3.04	-0.77	1.32	-3.03	3.96
0	0	0	3.23	-0.77	1.08	-3.62	3.67
0	0	0	3.33	-0.84	1.19	-3.62	4.04
0	0	0	3.02	-0.78	1.1	-3.23	3.78
0	0	0	3.24	-0.8	1.13	-3.6	3.82
0	0	0	2.97	-0.78	1.25	-3.09	3.71
0	0	0	3.18	-0.75	1.12	-3.08	3.94
0	0	0	3.33	-0.8	1.14	-3.77	4.03
0	0	0	3.3	-0.78	1.04	-3.68	3.73
0	0	0	3.11	-0.78	1.29	-3.04	3.98
0	0	0	3.37	-0.77	1.14	-3.71	4.04
0	0	0	3.02	-0.78	1.14	-3.49	3.79
0	0	0	3.22	-0.8	1.14	-3.54	3.91
0	0	0	3.32	-0.8	1.13	-3.78	4.01
0	0	0	3.32	-0.8	1.12	-3.78	4
0	0	0	3.35	-0.77	1.31	-3.72	4.11
0	0	0	2.91	-0.81	1.09	-3.18	3.81
0	0	0	3.13	-0.77	1.29	-3.1	3.98
0	0	0	3.32	-0.86	1.2	-3.58	4.04
0	0	0	3.08	-0.77	1.15	-3.1	3.65
0	0	0	3.07	-0.77	1.12	-3.53	3.8
0	0	0	2.91	-0.77	1.08	-3.09	3.62
0	0	0	3.21	-0.79	1.15	-3.6	3.9
0	0	0	2.94	-0.82	1.17	-3.22	3.92
0	0	0	3.14	-0.85	1.18	-3.61	3.96
0	0	0	2.98	-0.79	1.08	-3.27	3.82
0	0	0	3.22	-0.76	1.1	-3.4	3.69
0	0	0	2.98	-0.77	1.27	-2.98	3.77
0	0	0	2.98	-0.77	1.27	-2.98	3.75
0	0	0	3.11	-0.77	1.16	-3.27	3.84
0	0	0	3.12	-0.75	1.09	-3.49	3.7
0	0	0	2.96	-0.77	1.11	-3.08	3.78
0	0	0	2.95	-0.77	1.13	-3.27	3.61
0	0	0	2.95	-0.77	1.11	-3.27	3.59
0	0	0	3.05	-0.78	1.16	-3.14	3.89
0	0	0	2.91	-0.46	1.07	-2.49	3.39
0	0	0	3.35	-0.76	1.32	-3.71	4.12
0	0	0	2.79	-0.78	1.12	-3.13	3.69
0	0	0	3.04	-0.78	1.13	-3.17	3.85
0	0	0	3.11	-0.77	1.3	-3.03	3.96
0	0	0	3.06	-0.71	1.09	-3.54	3.66
0	0	0	2.68	-0.78	1.07	-3.1	3.54
0	0	0	2.99	-0.75	1.07	-2.92	3.64
0	0	0	3.14	-0.77	1.13	-3.4	3.8
0	0	0	3.28	-0.77	1.09	-3.61	3.72
0	0	0	2.68	-0.78	1.07	-3.11	3.54
0	0	0	3.22	-0.79	1.11	-3.54	3.9
0	0	0	3	-0.76	1.03	-3.42	3.63
0	0	0	2.8	-0.78	1.06	-3.26	3.52
0	0	0	3.05	-0.77	1.26	-2.97	3.78
0	0	0	3.13	-0.77	1.13	-2.96	3.61
0	0	0	3.15	-0.76	1.29	-3.1	3.87
0	0	0	2.73	-0.76	1.11	-3.09	3.54
0	0	0	2.75	-0.76	1.1	-3.11	3.59
0	0	0	3.06	-0.82	1.15	-3.54	3.88
0	0	0	3.23	-0.77	1.11	-3.61	3.69
1	0	0	3.05	-0.87	1.13	-3.63	3.99
0	0	0	3.16	-0.62	1	-3.61	3.61
0	0	0	3.25	-0.79	1.14	-3.61	3.9
0	0	0	3.16	-0.77	1.08	-3.27	3.61
0	0	0	3.13	-0.77	1.12	-3.3	3.86
0	0	0	3.16	-0.82	1.16	-3.6	3.95
0	0	0	3.33	-0.77	1.34	-3.66	4.12
0	0	0	3.15	-0.64	0.95	-3.63	3.58
0	0	0	2.94	-0.83	1.17	-3.36	3.85
0	0	0	2.78	-0.76	1.1	-3.01	3.62
0	0	0	3.21	-0.8	1.16	-3.59	4.07
0	0	0	3.05	-0.78	1.12	-3.01	3.68
0	0	0	3.24	-0.76	1.09	-3.6	3.7
0	0	0	3.06	-0.77	1.12	-3.48	3.57
0	0	0	3.16	-0.77	1.09	-3.1	3.68
0	0	0	3.28	-0.78	1.13	-3.6	3.99
0	0	0	3.33	-0.78	1.34	-3.66	4.12
0	0	0	3.08	-0.81	1.16	-3.36	3.99
0	0	0	3.1	-0.79	1.1	-3.22	3.71
0	0	0	3.06	-0.82	1.1	-3.43	3.82
0	0	0	3.32	-0.78	1.32	-3.66	4.11
0	0	0	2.93	-0.76	1.1	-3.28	3.53
0	0	0	2.97	-0.82	1.11	-3.35	3.75
0	0	0	2.96	-0.78	1.11	-3	3.63
0	0	0	3.31	-0.76	1.31	-3.66	4.09
0	0	0	3.25	-0.78	1.13	-3.6	3.83
0	0	0	3.36	-0.78	1.34	-3.71	4.14
0	0	0	3.1	-0.86	1.18	-3.57	4.05
0	0	0	2.76	-0.78	1.09	-3.13	3.62
0	0	0	2.98	-0.8	1.13	-3.29	3.85
0	0	0	3.33	-0.78	1.34	-3.66	4.12
0	0	0	3.14	-0.86	1.31	-3.59	4.12
0	0	0	3.25	-0.79	1.14	-3.62	3.89
0	0	0	3.01	-0.88	1.2	-3.39	4.08
0	0	0	2.94	-0.76	1.1	-3.28	3.53
0	0	0	3.15	-0.57	0.94	-2.83	3.35
0	0	0	2.86	-0.83	1.13	-3.36	3.79
0	0	0	2.98	-0.81	1.34	-3.02	4.05
0	0	0	2.99	-0.77	1.12	-2.97	3.71
0	0	0	3.08	-0.77	1.11	-3.11	3.57
0	0	0	3.03	-0.76	1.1	-3.57	3.63
0	0	0	3.24	-0.76	1.13	-3.6	3.67
0	0	0	3.31	-0.76	1.12	-3.75	3.76
0	0	0	3.31	-0.77	1.13	-3.75	3.8
0	0	0	3.01	-0.77	1.09	-3.06	3.69
0	0	0	3.01	-0.76	1.11	-3.42	3.7
0	0	0	3.06	-0.77	1.08	-3.49	3.73
0	0	0	2.86	-0.76	1.08	-3.14	3.54
0	0	0	3.03	-0.78	1.12	-3.09	3.66
0	0	0	3.05	-0.76	1.07	-3.47	3.69
0	0	0	3.04	-0.76	1.11	-3.45	3.69
0	0	0	3.05	-0.76	1.06	-3.47	3.69
0	0	0	2.84	-0.76	1.02	-3.16	3.49
0	0	0	3.04	-0.76	1.06	-3.47	3.66
0	0	0	3.34	-0.78	1.14	-3.68	3.89
0	0	0	3.23	-0.77	1.11	-3.61	3.7
0	0	0	2.63	-0.77	1.09	-3.05	3.56
0	0	0	2.84	-0.76	1.01	-3.16	3.48
0	0	0	3.05	-0.77	1.08	-3.47	3.7
0	0	0	3.05	-0.75	1.07	-3.48	3.71
0	0	0	3.04	-0.77	1.08	-3.46	3.68
0	0	0	2.65	-0.47	0.64	-3	2.83
0	0	0	2.63	-0.8	1.14	-2.98	3.65
0	0	0	2.9	-0.78	1.13	-3.22	3.69
0	0	0	3.07	-0.77	1.08	-2.96	3.47
0	0	0	2.65	-0.77	1.12	-2.93	3.56
0	0	0	3.17	-0.79	1.12	-3.22	3.85
0	0	0	2.94	-0.76	1.1	-2.92	3.45
0	0	0	2.57	-0.78	1.15	-3.03	3.56
0	0	0	2.94	-0.83	1.15	-3.24	3.93
0	0	0	3.07	-0.77	1.08	-3.07	3.53
0	0	0	2.64	-0.79	1.05	-3.11	3.57
0	0	0	2.64	-0.78	1.05	-3.19	3.49
0	0	0	2.56	-0.79	1.1	-3.02	3.58
0	0	0	2.6	-0.77	1.06	-3.07	3.49
0	0	0	2.41	-0.77	1.1	-2.82	3.49
0	0	0	2.6	-0.77	1.06	-3.05	3.49
0	0	0	2.8	-0.78	1.11	-3.08	3.56
0	0	0	2.53	-0.77	1.08	-2.95	3.51
0	0	0	2.6	-0.76	1.05	-3.01	3.44
0	0	0	2.68	-0.76	1.08	-3.01	3.48
0	0	0	3.24	-0.76	1.13	-3.62	3.67
0	0	0	2.98	-0.85	1.16	-3.53	3.93
0	0	0	2.67	-0.77	1.12	-3.05	3.57
0	0	0	3.22	-0.76	1.3	-3.6	4.07
0	0	0	2.82	-0.5	0.91	-2.93	3.31
0	0	0	2.57	-0.77	1.11	-3.06	3.55
0	0	0	3	-0.85	1.17	-3.54	3.96
0	0	0	2.79	-0.78	1.13	-3	3.66
0	0	0	2.75	-0.87	1.19	-3.26	3.86
0	0	0	3	-0.78	1.12	-3.05	3.71
0	0	0	3.04	-0.78	1.13	-3.17	3.85
0	0	0	3.03	-0.85	1.14	-3.51	3.95
0	0	0	2.83	-0.78	1.05	-3.16	3.6
0	0	0	2.63	-0.77	1.12	-3.01	3.56
0	0	0	3.25	-0.85	1.15	-3.66	3.98
0	0	0	3.23	-0.77	1.11	-3.61	3.68
0	0	0	3.24	-0.76	1.15	-3.59	3.72
0	0	0	2.8	-0.79	1.15	-3.13	3.61
0	0	0	2.85	-0.79	1.15	-3.26	3.64
0	0	0	3.18	-0.76	1.1	-3.26	3.79
1	0	0	2.74	-0.78	1.11	-2.97	3.56
0	0	0	2.73	-0.77	1.05	-3.18	3.48
0	0	0	2.97	-0.76	1.13	-3.01	3.61
0	0	0	2.64	-0.76	1.13	-3.01	3.57
0	0	0	3.17	-0.82	1.17	-3.62	3.98
0	0	0	2.93	-0.77	1.12	-3.02	3.69
0	0	0	3.16	-0.82	1.17	-3.61	3.98
0	0	0	3.13	-0.82	1.16	-3.61	3.95
0	0	0	2.98	-0.76	1.13	-3.05	3.6
0	0	0	3.13	-0.82	1.23	-3.59	3.95
0	0	0	3.16	-0.82	1.17	-3.61	3.98
0	0	0	2.67	-0.76	1.12	-2.99	3.54
0	0	0	2.73	-0.78	0.98	-3.22	3.5
0	0	0	3.16	-0.82	1.17	-3.61	3.97
0	0	0	3.24	-0.82	1.33	-3.6	4.12
0	0	0	2.82	-0.78	1.12	-3.1	3.67
0	0	0	3.09	-0.78	1.12	-3.2	3.71
0	0	0	3.24	-0.78	1.09	-3.43	3.79
0	0	0	3.08	-0.77	1.12	-3.11	3.7
0	0	0	3	-0.83	1.32	-3.3	4.04
0	0	0	3.23	-0.77	1.13	-3.61	3.65
0	0	0	3.23	-0.76	1.13	-3.61	3.65
0	0	0	3.01	-0.84	1.12	-3.48	3.89
0	0	0	3	-0.77	1.14	-3.12	3.87
0	0	0	2.98	-0.78	1.14	-3.17	3.85
0	0	0	2.76	-0.76	1.03	-3.05	3.53
0	0	0	2.99	-0.78	1.14	-3.12	3.87
0	0	0	2.68	-0.78	1.12	-3.05	3.62
0	0	0	3	-0.77	1.16	-2.87	3.71
0	0	0	3.23	-0.77	1.11	-3.6	3.67
0	0	0	3.38	-0.82	1.45	-3.41	4.42
0	0	0	2.85	-0.77	1.12	-3.29	3.65
0	0	0	3.26	-0.76	1.06	-3.45	3.81
0	0	0	3.22	-0.79	1.1	-3.62	3.7
0	0	0	2.91	-0.75	1.06	-2.91	3.46
0	0	0	3.21	-0.77	1.09	-3.54	3.58
0	0	0	2.65	-0.78	1.12	-3.03	3.59
0	0	0	3.23	-0.77	1.13	-3.61	3.65
0	0	0	3.24	-0.79	1.12	-3.62	3.73
0	0	0	3.2	-0.86	1.21	-3.6	3.94
0	0	0	2.93	-0.78	1.15	-3.02	3.75
0	0	0	3.19	-0.77	1.12	-3.56	3.58
0	0	0	3.24	-0.78	1.08	-3.6	3.7
0	0	0	2.61	-0.77	1.1	-2.9	3.52
0	0	0	2.57	-0.79	1.09	-2.97	3.53
0	0	0	2.89	-0.77	1.15	-2.94	3.54
0	0	0	3.08	-0.76	1.12	-3.57	3.75
0	0	0	2.83	-0.77	1.08	-3.21	3.64
0	0	0	2.74	-0.76	1.1	-3.04	3.48
0	0	0	3.17	-0.77	1.12	-3.55	3.94
0	0	0	2.68	-0.77	1.03	-3.05	3.43
0	0	0	3.23	-0.78	1.16	-3.61	3.76
0	0	0	3.23	-0.78	1.13	-3.61	3.73
0	0	0	3.24	-0.77	1.11	-3.61	3.71
0	0	0	3.04	-0.8	1.17	-3.46	3.89
0	0	0	3.23	-0.78	1.14	-3.61	3.74
0	0	0	3.24	-0.79	1.12	-3.61	3.75
0	0	0	3.24	-0.87	1.16	-3.61	3.95
0	0	0	2.71	-0.78	1.03	-3.22	3.53
0	0	0	3.32	-0.87	1.27	-3.63	4.02
0	0	0	2.64	-0.65	0.96	-2.95	3.39
0	0	0	3.23	-0.77	1.1	-3.62	3.64
0	0	0	2.99	-0.77	1.18	-2.9	3.76
0	0	0	2.79	-0.78	1.12	-3	3.65
0	0	0	3.21	-0.76	1.06	-3.54	3.5
0	0	0	2.47	-0.43	0.56	-2.84	2.54
0	0	0	3.29	-0.76	1.12	-3.61	3.7
0	0	0	3.24	-0.78	1.15	-3.61	3.73
0	0	0	3.09	-0.78	1.11	-3.19	3.7
0	0	0	2.69	-0.77	1.1	-3.08	3.6
0	0	0	3.26	-0.85	1.17	-3.56	4.14
0	0	0	2.64	-0.77	1.15	-3.06	3.58
0	0	0	3.1	-0.78	1.12	-3.08	3.72
0	0	0	3.02	-0.83	1.14	-3.48	3.91
0	0	0	3	-0.75	1.07	-3.04	3.66
0	0	0	3	-0.76	1.11	-3.03	3.67
0	0	0	3.01	-0.77	1.13	-3.49	3.76
0	0	0	3.25	-0.79	1.13	-3.43	3.81
0	0	0	3.21	-0.78	1.15	-3.4	3.92
0	0	0	2.86	-0.81	1.21	-3.02	3.93
0	0	0	3.26	-0.77	1.12	-3.59	3.71
0	0	0	3.07	-0.76	1.08	-3.04	3.52
0	0	0	3.34	-0.78	1.31	-3.71	4.1
0	0	0	3.01	-0.77	1.09	-3.08	3.63
0	0	0	3	-0.8	1.13	-3.28	3.89
0	0	0	2.72	-0.69	1.01	-3.03	3.37
0	0	0	2.8	-0.78	1.15	-3	3.69
0	0	0	2.76	-0.78	1.12	-3.13	3.53
0	0	0	3.25	-0.78	1.11	-3.62	3.73
0	0	0	3.23	-0.77	1.11	-3.64	3.66
0	0	0	3.03	-0.77	1.15	-3.35	3.89
0	0	0	2.56	-0.76	1.1	-2.9	3.52
0	0	0	2.79	-0.76	1.12	-2.86	3.55
0	0	0	2.6	-0.76	1.08	-2.97	3.47
0	0	0	2.72	-0.78	1.02	-3.22	3.53
0	0	0	2.86	-0.84	1.15	-3.4	3.83
0	0	0	3.01	-0.77	1.14	-3.48	3.77
0	0	0	3.23	-0.76	1.06	-3.61	3.62
0	0	0	3	-0.78	1.13	-3	3.74
0	0	0	2.96	-0.76	1.07	-3.22	3.55
0	0	0	3.21	-0.77	1.1	-3.54	3.62
0	0	0	3.22	-0.77	1.08	-3.54	3.6
0	0	0	3.19	-0.77	1.08	-3.27	3.81
0	0	0	2.71	-0.79	1.14	-3.2	3.62
0	0	0	3.23	-0.77	1.17	-3.4	3.82
0	0	0	3.25	-0.77	1.16	-3.42	3.82
0	0	0	3.24	-0.77	1.08	-3.6	3.69
0	0	0	3.05	-0.81	1.32	-3.03	4.04
0	0	0	3.33	-0.76	0.99	-3.58	3.43
0	0	0	3.07	-0.77	1.31	-3.03	4.01
0	0	0	3.24	-0.79	1.13	-3.59	3.73
0	0	0	3.01	-0.8	1.16	-3.14	3.92
0	0	0	3.24	-0.77	1.09	-3.6	3.7
0	0	0	2.88	-0.81	1.19	-3.01	3.89
0	0	0	3.23	-0.76	1.12	-3.61	3.67
0	0	0	2.96	-0.78	1.09	-3	3.6
0	0	0	3.2	-0.76	1.11	-3.56	3.55
0	0	0	3.12	-0.76	1.1	-2.89	3.54
0	0	0	3.23	-0.78	1.13	-3.61	3.71
0	0	0	3.23	-0.78	1.09	-3.62	3.7
0	0	0	2.8	-0.79	1.12	-3.09	3.67
0	0	0	2.76	-0.79	1.12	-3.1	3.65
0	0	0	2.67	-0.78	1.08	-3.08	3.54
0	0	0	3.24	-0.78	1.09	-3.63	3.71
0	0	0	3.02	-0.85	1.14	-3.5	3.94
0	0	0	2.81	-0.77	1.11	-3.22	3.61
0	0	0	3.23	-0.78	1.13	-3.61	3.7
0	0	0	2.8	-0.76	1.1	-2.97	3.52
0	0	0	2.74	-0.78	0.98	-3.23	3.51
0	0	0	2.9	-0.84	1.16	-3.38	3.9
0	0	0	3.24	-0.78	1.07	-3.63	3.68
0	0	0	3.2	-0.82	1.17	-3.63	3.92
0	0	0	3.02	-0.78	1.14	-3.27	3.84
0	0	0	3.01	-0.77	1.06	-3.08	3.58
0	0	0	3.22	-0.77	1.12	-3.6	3.68
0	0	0	3.12	-0.77	1.06	-3.02	3.5
0	0	0	2.82	-0.76	1.03	-3.14	3.61
0	0	0	3.05	-0.84	1.17	-3.35	3.94
0	0	0	2.57	-0.79	1.14	-3	3.58
0	0	0	2.81	-0.76	1.04	-3.08	3.61
0	0	0	3.15	-0.77	1.12	-3.56	3.94
0	0	0	2.6	-0.79	1.14	-3	3.59
0	0	0	2.8	-0.76	1.03	-3.05	3.61
0	0	0	2.69	-0.77	1.07	-3.12	3.53
0	0	0	3.23	-0.76	1.1	-3.61	3.61
0	0	0	2.68	-0.76	1.1	-3.13	3.53
0	0	0	3.23	-0.77	1.04	-3.61	3.61
0	0	0	2.63	-0.76	1.01	-3.1	3.36
0	0	0	3.23	-0.76	1.11	-3.61	3.64
0	0	0	2.69	-0.77	1.07	-3.12	3.55
0	0	0	3.36	-0.77	1.37	-3.71	4.16
0	0	0	3.23	-0.77	1.11	-3.61	3.69
0	0	0	2.95	-0.77	1.11	-2.9	3.58
0	0	0	3.23	-0.77	1.11	-3.61	3.64
0	0	0	2.99	-0.86	1.19	-3.19	3.88
0	0	0	2.73	-0.79	1.11	-3.27	3.6
0	0	0	2.68	-0.81	1.16	-3.1	3.7
0	0	0	3.24	-0.76	1.12	-3.61	3.68
0	0	0	2.99	-0.86	1.21	-3.19	3.91
0	0	0	2.97	-0.77	1.17	-2.95	3.71
0	0	0	2.7	-0.78	1.15	-3.03	3.63
0	0	0	3.23	-0.78	1.08	-3.61	3.69
0	0	0	3.17	-0.78	1.13	-3.59	3.97
0	0	0	3.25	-0.77	1.1	-3.6	3.7
0	0	0	2.74	-0.79	1.09	-3.25	3.57
0	0	0	3.25	-0.77	1.14	-3.61	3.72
0	0	0	3.23	-0.77	1.11	-3.61	3.66
0	0	0	2.95	-0.77	1.11	-2.89	3.56
0	0	0	3.04	-0.76	1.3	-3	3.88
0	0	0	3.06	-0.78	1.13	-3.46	3.77
0	0	0	2.98	-0.75	1.13	-3.29	3.81
0	0	0	3.01	-0.77	1.06	-3.08	3.58
0	0	0	3.18	-0.78	1.13	-3.59	3.98
0	0	0	3.21	-0.77	1.13	-3.54	3.61
0	0	0	3.19	-0.79	1.16	-3.05	3.76
0	0	0	3.29	-0.77	1.1	-3.61	3.77
0	0	0	3.22	-0.77	1.08	-3.54	3.59
0	0	0	3.34	-0.77	1.31	-3.71	4.1
0	0	0	3.03	-0.85	1.14	-3.5	3.95
0	0	0	3.22	-0.78	1.08	-3.54	3.63
0	0	0	2.79	-0.78	1.09	-3.16	3.63
0	0	0	2.95	-0.78	1.15	-3.01	3.78
0	0	0	3.08	-0.77	1.12	-3	3.6
0	0	0	3.24	-0.79	1.11	-3.61	3.72
0	0	0	3.2	-0.76	1.12	-3.55	3.52
0	0	0	3.05	-0.76	1.27	-2.94	3.78
0	0	0	3.22	-0.76	1.11	-3.54	3.6
0	0	0	3.21	-0.77	1.1	-3.54	3.64
0	0	0	3.05	-0.78	1.26	-3.13	3.78
0	0	0	3.12	-0.76	1.1	-3.06	3.52
0	0	0	3.22	-0.77	1.11	-3.54	3.61
0	0	0	3.21	-0.76	1.11	-3.54	3.56
0	0	0	3.26	-0.76	1.08	-3.54	3.62
0	0	0	3.21	-0.78	1.07	-3.54	3.59
0	0	0	3.02	-0.77	1.12	-3.05	3.73
0	0	0	3.21	-0.76	1.09	-3.54	3.6
0	0	0	3.21	-0.76	1.08	-3.54	3.56
0	0	0	2.98	-0.77	1.11	-3.22	3.61
0	0	0	3.22	-0.77	1.08	-3.54	3.59
0	0	0	3.22	-0.77	1.08	-3.61	3.65
0	0	0	3.25	-0.77	1.08	-3.61	3.65
0	0	0	3.23	-0.77	1.08	-3.61	3.66
0	0	0	2.57	-0.78	1.11	-2.97	3.51
0	0	0	3.26	-0.77	1.09	-3.55	3.59
0	0	0	3.27	-0.77	1.11	-3.66	3.67
0	0	0	3.22	-0.76	1.07	-3.61	3.62
0	0	0	3.22	-0.77	1.08	-3.54	3.6
0	0	0	3.23	-0.77	1.08	-3.61	3.65
0	0	0	2.68	-0.76	1.08	-3.01	3.55
0	0	0	3.27	-0.77	1.11	-3.6	3.73
0	0	0	3.22	-0.77	1.04	-3.61	3.64
0	0	0	2.97	-0.78	1.09	-2.96	3.6
0	0	0	3.3	-0.8	1.29	-3.73	4.12
0	0	0	3.26	-0.77	1.09	-3.54	3.64
0	0	0	3.23	-0.77	1.04	-3.62	3.6
0	0	0	3.07	-0.77	1.13	-3.46	3.77
0	0	0	3.05	-0.79	1.28	-3.45	3.81
0	0	0	2.8	-0.78	1.16	-3.01	3.71
0	0	0	2.96	-0.78	1.13	-3.02	3.72
0	0	0	3.06	-0.82	1.15	-3.55	3.89
0	0	0	3.22	-0.76	1.11	-3.61	3.62
0	0	0	3.26	-0.78	1.1	-3.62	3.76
0	0	0	3.27	-0.77	1.15	-3.65	3.84
0	0	0	2.69	-0.77	1.15	-3.13	3.59
0	0	0	3.23	-0.77	1.11	-3.61	3.66
0	0	0	2.8	-0.77	1.09	-3.1	3.63
0	0	0	3.22	-0.76	1.12	-3.61	3.66
0	0	0	3.22	-0.76	1.08	-3.61	3.63
0	0	0	3.01	-0.8	1.15	-3.22	3.92
0	0	0	2.96	-0.78	1.08	-3.01	3.59
0	0	0	2.97	-0.78	1.09	-3.03	3.63
0	0	0	2.83	-0.77	1.09	-3.14	3.66
0	0	0	3.13	-0.76	1.15	-3.29	3.85
0	0	0	2.66	-0.78	1.13	-3	3.62
0	0	0	3.27	-0.77	1.13	-3.65	3.83
0	0	0	3.14	-0.78	1.15	-3.29	3.88
0	0	0	3.07	-0.82	1.15	-3.55	3.9
0	0	0	3	-0.78	1.16	-3.03	3.8
0	0	0	3.26	-0.76	1.07	-3.6	3.66
0	0	0	3.21	-0.77	1.12	-3.54	3.65
0	0	0	3.23	-0.77	1.07	-3.61	3.67
0	0	0	3.21	-0.77	1.13	-3.54	3.65
0	0	0	2.77	-0.77	1.13	-3.11	3.62
0	0	0	3.23	-0.85	1.21	-3.61	4.1
0	0	0	3.05	-0.85	1.2	-3.54	3.99
0	0	0	2.89	-0.78	1.11	-3.03	3.61
0	0	0	2.73	-0.78	1.14	-3.01	3.66
0	0	0	3.15	-0.85	1.19	-3.6	4.01
0	0	0	3.23	-0.83	1.16	-3.71	4
0	0	0	3	-0.77	1.14	-3	3.76
0	0	0	2.63	-0.77	1.15	-2.99	3.55
0	0	0	3.24	-0.63	1.04	-3.62	3.57
0	0	0	3.22	-0.76	1.1	-3.61	3.63
0	0	0	3.23	-0.77	1.08	-3.6	3.67
0	0	0	2.67	-0.78	1.13	-3	3.62
0	0	0	3.03	-0.78	1.11	-2.99	3.6
0	0	0	3.21	-0.77	1.1	-3.54	3.64
0	0	0	3.26	-0.77	1.1	-3.54	3.64
0	0	0	3.22	-0.76	1.04	-3.54	3.56
0	0	0	3.23	-0.79	1.15	-3.65	3.87
0	0	0	3.21	-0.76	1.07	-3.61	3.59
0	0	0	2.97	-0.78	1.09	-2.98	3.6
0	0	0	2.81	-0.78	1.28	-2.87	3.81
0	0	0	3.26	-0.77	1.11	-3.6	3.74
0	0	0	3.23	-0.76	1.07	-3.6	3.65
0	0	0	3.23	-0.77	1.11	-3.61	3.66
0	0	0	3.24	-0.76	1.05	-3.62	3.57
0	0	0	2.81	-0.77	1.13	-3.17	3.65
0	0	0	2.72	-0.77	1.13	-3.1	3.6
0	0	0	2.98	-0.79	1.15	-3.45	3.75
0	0	0	2.7	-0.79	1.09	-3.1	3.59
0	0	0	3.1	-0.77	1.3	-3.04	3.96
0	0	0	3.22	-0.76	1.09	-3.54	3.59
0	0	0	3.01	-0.77	1.1	-3.07	3.69
0	0	0	2.72	-0.78	1.02	-3.17	3.53
0	0	0	3.01	-0.76	1.25	-3.13	3.66
0	0	0	3.02	-0.76	1.26	-2.87	3.76
0	0	0	3	-0.78	1.16	-3.08	3.75
0	0	0	2.75	-0.76	1.11	-2.91	3.52
0	0	0	3.22	-0.77	1.07	-3.54	3.6
0	0	0	3.06	-0.65	1.27	-2.9	3.72
0	0	0	3.03	-0.76	1.27	-2.9	3.75
0	0	0	2.9	-0.8	1.15	-3.11	3.86
0	0	0	3.03	-0.63	1.27	-2.8	3.69
0	0	0	2.68	-0.78	1.11	-3.09	3.59
0	0	0	2.74	-0.79	1.1	-3.23	3.57
0	0	0	3.23	-0.76	1.12	-3.61	3.66
0	0	0	3.29	-0.76	1.08	-3.61	3.72
0	0	0	3.26	-0.76	1.07	-3.6	3.66
0	0	0	3.23	-0.78	1.09	-3.6	3.69
0	0	0	3.03	-0.84	1.15	-3.48	3.94
0	0	0	3.07	-0.77	1.09	-2.97	3.54
0	0	0	3.21	-0.78	1.13	-3.54	3.66
0	0	0	3.26	-0.77	1.11	-3.6	3.73
0	0	0	3.21	-0.77	1.1	-3.54	3.61
0	0	0	3.23	-0.77	1.08	-3.61	3.66
0	0	0	3.22	-0.76	1.12	-3.61	3.67
0	0	0	3.21	-0.76	1.12	-3.54	3.59
0	0	0	3.21	-0.77	1.08	-3.54	3.59
0	0	0	3.12	-0.78	1.13	-3.1	3.93
0	0	0	3.03	-0.77	1.09	-2.95	3.61
0	0	0	2.96	-0.77	1.08	-3.22	3.55
0	0	0	2.71	-0.77	1.06	-3.04	3.48
0	0	0	3.24	-0.77	1.08	-3.6	3.69
0	0	0	2.97	-0.83	1.15	-3.39	3.84
0	0	0	3	-0.77	1.14	-3.07	3.77
0	0	0	3.31	-0.77	1.15	-3.62	3.83
0	0	0	3.24	-0.77	1.08	-3.6	3.69
0	0	0	3	-0.77	1.14	-3.07	3.77
0	0	0	2.96	-0.7	1.07	-3.02	3.61
0	0	0	3.28	-0.76	1.12	-3.62	3.73
0	0	0	3.08	-0.81	1.33	-3.04	4.07
0	0	0	3.06	-0.82	1.16	-3.55	3.9
0	0	0	2.98	-0.81	1.2	-3.01	3.91
0	0	0	3.01	-0.76	1.26	-3.01	3.66
0	0	0	3.24	-0.78	1.07	-3.63	3.66
0	0	0	3.24	-0.78	1.16	-3.61	3.75
0	0	0	2.99	-0.78	1.15	-3.08	3.71
0	0	0	3.23	-0.77	1.11	-3.61	3.7
0	0	0	3.24	-0.79	1.15	-3.62	3.77
0	0	0	3.24	-0.77	1.13	-3.59	3.74
0	0	0	3.23	-0.77	1.11	-3.61	3.68
0	0	0	3.29	-0.78	1.15	-3.67	3.84
0	0	0	3.24	-0.77	1.13	-3.59	3.73
0	0	0	3.25	-0.77	1.13	-3.59	3.74
0	0	0	3.24	-0.78	1.07	-3.63	3.68
0	0	0	3.14	-0.84	1.18	-3.61	3.96
0	0	0	2.98	-0.78	1.13	-3.09	3.68
0	0	0	3.13	-0.82	1.16	-3.61	3.95
0	0	0	2.52	-0.55	0.8	-2.82	2.84
0	0	0	3.36	-0.78	1.13	-3.66	4.07
0	0	0	3.26	-0.85	1.2	-3.61	4.03
0	0	0	3.13	-0.82	1.16	-3.61	3.94
0	0	0	3.26	-0.77	1.12	-3.6	3.74
0	0	0	3.42	-0.77	1.44	-3.71	4.29
0	0	0	3.23	-0.77	1.11	-3.64	3.66
0	0	0	3.13	-0.75	1.11	-3.29	3.83
0	0	0	3.01	-0.78	1.25	-3.01	3.68
0	0	0	3.02	-0.85	1.11	-3.58	3.91
0	0	0	2.82	-0.58	0.99	-2.93	3.31
0	0	0	3.2	-0.76	1.1	-3.55	3.58
0	0	0	3.15	-0.77	1.12	-3.58	3.94
0	0	0	3.06	-0.78	1.1	-3.52	3.83
0	0	0	2.97	-0.78	1.08	-2.98	3.57
0	0	0	3.35	-0.77	1.33	-3.71	4.13
0	0	0	3.24	-0.78	1.12	-3.61	3.72
0	0	0	2.67	-0.77	1.08	-3.07	3.56
0	0	0	2.69	-0.77	1.13	-3.08	3.59
0	0	0	3.05	-0.86	1.14	-3.58	3.99
0	0	0	3.22	-0.76	1.11	-3.61	3.66
0	0	0	3.18	-0.78	1.14	-3.6	4
0	0	0	2.97	-0.77	1.16	-3.03	3.84
0	0	0	3.14	-0.79	1.13	-3.29	3.88
0	0	0	3.23	-0.77	1.13	-3.61	3.71
0	0	0	3.23	-0.77	1.11	-3.61	3.7
0	0	0	2.73	-0.76	1.1	-3.03	3.52
0	0	0	3.06	-0.78	1.11	-3.52	3.84
0	0	0	3.11	-0.77	1.13	-3.28	3.8
0	0	0	3.21	-0.77	1.09	-3.54	3.58
0	0	0	3.04	-0.85	1.14	-3.62	3.94
0	0	0	3.24	-0.77	1.13	-3.61	3.71
0	0	0	3.22	-0.77	1.1	-3.54	3.65
0	0	0	3.02	-0.77	1.25	-3.11	3.68
0	0	0	3.02	-0.85	1.15	-3.48	3.93
0	0	0	3.27	-0.76	1.08	-3.6	3.68
0	0	0	3.27	-0.78	1.13	-3.63	4.03
0	0	0	3.1	-0.81	1.13	-3.16	3.88
0	0	0	3.23	-0.78	1.29	-3.6	3.92
0	0	0	3.04	-0.77	1.14	-3.22	3.87
0	0	0	3.27	-0.77	1.13	-3.59	3.72
0	0	0	3.22	-0.77	1.1	-3.54	3.65
0	0	0	3.23	-0.77	1.1	-3.54	3.63
0	0	0	3.04	-0.8	1.17	-3.45	3.91
0	0	0	2.85	-0.79	1.12	-3.1	3.64
0	0	0	3.24	-0.79	1.09	-3.63	3.71
0	0	0	3.34	-0.76	1.29	-3.71	4.08
0	0	0	3.23	-0.77	1.07	-3.62	3.62
0	0	0	3.23	-0.76	1.06	-3.61	3.62
0	0	0	3.31	-0.77	1.12	-3.61	3.79
0	0	0	2.99	-0.77	1.13	-3.01	3.73
0	0	0	3.03	-0.86	1.14	-3.56	3.99
0	0	0	3.2	-0.83	1.17	-3.26	3.98
0	0	0	3.23	-0.77	1.12	-3.6	3.73
0	0	0	3.25	-0.78	1.13	-3.61	3.72
0	0	0	3.24	-0.76	1.12	-3.61	3.68
0	0	0	2.75	-0.77	1.08	-2.97	3.53
0	0	0	3.01	-0.77	1.12	-3.49	3.73
0	0	0	3.24	-0.78	1.12	-3.61	3.72
0	0	0	3	-0.79	1.14	-3.15	3.89
0	0	0	3.23	-0.77	1.11	-3.64	3.66
0	0	0	3	-0.78	1.08	-3.09	3.69
0	0	0	3.12	-0.82	1.15	-3.6	3.92
0	0	0	3.23	-0.77	1.11	-3.61	3.7
0	0	0	3.12	-0.76	1.09	-2.94	3.48
0	0	0	3.04	-0.77	1.09	-3.45	3.71
0	0	0	2.97	-0.78	1.14	-3.13	3.83
0	0	0	3.03	-0.78	1.1	-3.21	3.77
0	0	0	2.83	-0.76	1.13	-3.17	3.55
0	0	0	3.23	-0.77	1.1	-3.54	3.63
0	0	0	3.14	-0.84	1.18	-3.61	3.96
0	0	0	3.13	-0.77	1.12	-3.29	3.85
0	0	0	3.22	-0.77	1.1	-3.54	3.64
0	0	0	3.09	-0.89	1.22	-3.58	4.11
0	0	0	3.22	-0.77	1.11	-3.54	3.63
0	0	0	3.06	-0.81	1.27	-3.08	3.95
0	0	0	3.01	-0.77	1.25	-3.05	3.67
0	0	0	3.27	-0.78	1.14	-3.65	3.85
0	0	0	3.24	-0.78	1.13	-3.61	3.77
0	0	0	3.24	-0.78	1.12	-3.61	3.74
0	0	0	3.35	-0.77	1.33	-3.72	4.12
0	0	0	2.72	-0.86	1.19	-3.18	3.85
0	0	0	3.35	-0.77	1.33	-3.72	4.12
0	0	0	3.1	-0.77	1.29	-3.26	3.9
0	0	0	3.06	-0.77	1.14	-3.48	3.61
0	0	0	3.35	-0.86	1.34	-3.71	4.16
0	0	0	3.22	-0.76	1.07	-3.6	3.65
0	0	0	2.58	-0.77	1.07	-2.96	3.47
0	0	0	2.98	-0.79	1.09	-3.48	3.66
0	0	0	2.58	-0.78	1.1	-3.02	3.55
0	0	0	3.2	-0.77	1.12	-3.26	3.83
0	0	0	3.17	-0.72	1.04	-3.28	3.45
0	0	0	3.16	-0.72	1.01	-3.26	3.4
0	0	0	3.36	-0.78	1.11	-3.63	3.72
0	0	0	3.03	-0.78	1.11	-3.09	3.71
0	0	0	2.66	-0.77	1.15	-3	3.56
0	0	0	3.35	-0.77	1.3	-3.58	4.02
0	0	0	3.25	-0.76	1.07	-3.57	3.53
0	0	0	3.29	-0.79	1.12	-3.61	3.7
0	0	0	3.02	-0.78	1.08	-3.5	3.75
0	0	0	3.02	-0.77	1.12	-3.51	3.7
0	0	0	3.12	-0.76	0.99	-3.05	3.4
0	0	0	2.54	-0.77	1.12	-2.94	3.55
0	0	0	2.55	-0.77	1.12	-2.94	3.55
0	0	0	2.94	-0.75	1.09	-2.96	3.52
0	0	0	2.94	-0.77	1.08	-3.05	3.57
0	0	0	3.01	-0.79	1.16	-3.08	3.91
0	0	0	3.2	-0.77	1.13	-3.56	3.6
0	0	0	3.15	-0.85	1.2	-3.6	4.01
0	0	0	2.84	-0.77	1.12	-2.9	3.62
0	0	0	3	-0.78	1.11	-3.05	3.67
0	0	0	2.99	-0.8	1.12	-3.11	3.72
0	0	0	2.87	-0.79	1.13	-3.14	3.76
0	0	0	3.22	-0.76	1.07	-3.6	3.65
0	0	0	3.23	-0.76	1.13	-3.61	3.68
0	0	0	2.87	-0.79	1.12	-3.17	3.75
0	0	0	3.15	-0.85	1.19	-3.6	4.01
0	0	0	3	-0.77	1.14	-3.07	3.77
0	0	0	2.86	-0.79	1.12	-3.16	3.73
0	0	0	2.85	-0.79	1.12	-3.13	3.71
0	0	0	2.98	-0.78	1.09	-3.47	3.69
0	0	0	3.25	-0.77	1.11	-3.61	3.69
0	0	0	3.24	-0.76	1.13	-3.61	3.7
0	0	0	3	-0.77	1.25	-2.97	3.63
0	0	0	3.24	-0.84	1.16	-3.61	3.93
0	0	0	2.74	-0.86	1.2	-3.22	3.88
0	0	0	3.24	-0.77	1.15	-3.62	3.71
0	0	0	2.96	-0.77	1.12	-3.08	3.8
0	0	0	3.19	-0.76	1.32	-3.05	3.92
0	0	0	2.77	-0.86	1.21	-3.22	3.89
0	0	0	3.22	-0.76	1.11	-3.26	3.81
0	0	0	3.03	-0.85	1.11	-3.6	3.93
0	0	0	3.14	-0.77	1.34	-3.09	4.08
0	0	0	3.22	-0.77	1.09	-3.65	3.75
0	0	0	2.99	-0.78	1.13	-3	3.71
0	0	0	3.25	-0.86	1.2	-3.62	3.93
0	0	0	3.24	-0.77	1.15	-3.62	3.71
0	0	0	2.77	-0.76	1.07	-3.02	3.55
0	0	0	3.22	-0.8	1.17	-3.61	3.83
0	0	0	3.25	-0.78	1.16	-3.62	3.78
0	0	0	2.62	-0.77	1.01	-3.06	3.44
0	0	0	3.13	-0.77	1.04	-3.05	3.62
0	0	0	3.25	-0.77	1.13	-3.61	3.73
0	0	0	3.24	-0.76	1.13	-3.61	3.7
0	0	0	2.85	-0.79	1.12	-3.1	3.7
0	0	0	3.01	-0.77	1.14	-2.99	3.73
0	0	0	2.58	-0.77	1.11	-3.01	3.51
0	0	0	3.16	-0.77	1.08	-3.27	3.61
0	0	0	3.26	-0.83	1.15	-3.65	3.89
0	0	0	2.75	-0.77	1.08	-3.11	3.57
0	0	0	3.35	-0.78	1.14	-3.66	4.06
0	0	0	3	-0.77	1.11	-3.51	3.7
0	0	0	3.2	-0.8	1.16	-3.61	4.02
0	0	0	3.14	-0.82	1.15	-3.62	3.94
0	0	0	3.05	-0.77	1.28	-2.97	3.83
0	0	0	3.27	-0.77	1.12	-3.6	3.75
0	0	0	3.05	-0.78	1.28	-3.06	3.87
0	0	0	3.25	-0.83	1.15	-3.65	3.87
0	0	0	3	-0.78	1.09	-3.07	3.68
0	0	0	3.23	-0.77	1.11	-3.61	3.7
0	0	0	3.01	-0.76	1.26	-3.13	3.61
0	0	0	3.2	-0.79	1.13	-3.55	3.65
0	0	0	3.03	-0.77	1.26	-3.03	3.71
0	0	0	3.08	-0.8	1.27	-3.03	3.93
0	0	0	3.07	-0.77	1.28	-3.04	3.83
0	0	0	3	-0.77	1.25	-3.01	3.65
0	0	0	3.24	-0.76	1.11	-3.61	3.67
0	0	0	3.23	-0.76	1.06	-3.61	3.61
0	0	0	3.24	-0.76	1.11	-3.61	3.66
0	0	0	2.9	-0.78	1.13	-3.02	3.79
0	0	0	3.25	-0.78	1.39	-3.04	4.19
0	0	0	3.22	-0.77	1.07	-3.54	3.6
0	0	0	2.68	-0.77	1.1	-3.08	3.54
0	0	0	3.08	-0.75	1.14	-3.27	3.81
0	0	0	2.78	-0.76	1.11	-3.07	3.62
0	0	0	3.33	-0.84	1.19	-3.61	4.04
0	0	0	3.22	-0.77	1.1	-3.54	3.65
0	0	0	2.76	-0.78	0.99	-3.22	3.53
0	0	0	3.29	-0.8	1.14	-3.62	3.91
0	0	0	3.08	-0.76	1.13	-2.98	3.7
0	0	0	3.23	-0.77	1.1	-3.6	3.7
0	0	0	3.11	-0.77	1.1	-3.12	3.58
0	0	0	3.28	-0.8	1.13	-3.64	3.89
0	0	0	3.23	-0.77	1.11	-3.61	3.7
0	0	0	3.23	-0.77	1.12	-3.61	3.7
0	0	0	2.8	-0.78	1.08	-3.16	3.58
0	0	0	3.25	-0.79	1.14	-3.61	3.89
0	0	0	3.24	-0.78	1.13	-3.61	3.73
0	0	0	3.04	-0.78	1.27	-2.98	3.78
0	0	0	2.83	-0.76	1.1	-3.01	3.56
0	0	0	3.02	-0.77	1.27	-3	3.74
0	0	0	3.15	-0.77	1.11	-2.98	3.64
0	0	0	3.24	-0.78	1.14	-3.61	3.75
0	0	0	3.24	-0.7	1	-3.61	3.63
0	0	0	3.23	-0.76	1.03	-3.62	3.58
0	0	0	3.23	-0.76	1.03	-3.62	3.58
0	0	0	3.22	-0.77	1.04	-3.61	3.64
0	0	0	2.96	-0.77	1.07	-3.22	3.49
0	0	0	2.98	-0.77	1.14	-3.08	3.86
0	0	0	3.24	-0.77	1.07	-3.61	3.65
0	0	0	3.22	-0.77	1.08	-3.61	3.65
0	0	0	3.08	-0.78	1.07	-3.16	3.58
0	0	0	2.72	-0.77	1.1	-3.03	3.53
0	0	0	3.26	-0.82	1.31	-3.74	4.04
0	0	0	3.01	-0.76	1.26	-3.06	3.64
0	0	0	2.6	-0.76	1.12	-2.9	3.46
0	0	0	3.08	-0.77	1.08	-3.11	3.52
0	0	0	3.22	-0.85	1.19	-3.6	4
0	0	0	2.96	-0.77	1.16	-3.03	3.83
0	0	0	3.23	-0.77	1.11	-3.61	3.64
0	0	0	3.22	-0.76	1.06	-3.61	3.61
0	0	0	2.96	-0.78	1.14	-3.07	3.65
0	0	0	3.28	-0.76	1.08	-3.61	3.68
0	0	0	3.22	-0.76	1.09	-3.54	3.6
0	0	0	3.23	-0.77	1.02	-3.62	3.64
0	0	0	2.64	-0.78	1.06	-3.1	3.5
0	0	0	2.77	-0.79	1.07	-3.15	3.6
0	0	0	3	-0.78	1.13	-3.12	3.74
0	0	0	2.64	-0.78	1.08	-3.02	3.55
0	0	0	3.32	-0.77	1.12	-3.66	3.79
0	0	0	3.03	-0.78	1.15	-3.19	3.88
0	0	0	3.15	-0.77	1.08	-3.08	3.63
0	0	0	3.17	-0.78	1.14	-3.02	3.77
0	0	0	2.66	-0.79	1.1	-3.02	3.56
0	0	0	2.67	-0.77	1.11	-3.03	3.56
0	0	0	3.24	-0.76	1.12	-3.59	3.71
0	0	0	2.99	-0.79	1.15	-3.12	3.89
0	0	0	3.23	-0.77	1.12	-3.62	3.67
0	0	0	2.72	-0.77	1.08	-3.07	3.57
0	0	0	2.56	-0.76	1.12	-2.9	3.46
0	0	0	3.27	-0.85	1.2	-3.63	4.02
0	0	0	2.96	-0.76	1.09	-3.23	3.52
0	0	0	2.8	-0.75	1.06	-2.92	3.43
0	0	0	2.85	-0.78	1.12	-3.17	3.7
0	0	0	2.78	-0.78	1.11	-3	3.62
0	0	0	3.24	-0.78	1.15	-3.61	3.74
0	0	0	3.28	-0.78	1.17	-3.04	3.9
0	0	0	2.72	-0.68	1.04	-2.98	3.4
0	0	0	3.06	-0.78	1.11	-3.52	3.84
0	0	0	3.24	-0.78	1.09	-3.61	3.72
0	0	0	2.79	-0.79	1.12	-3.17	3.67
0	0	0	3.24	-0.78	1.08	-3.6	3.71
0	0	0	3.21	-0.77	1.09	-3.54	3.57
0	0	0	3.26	-0.77	1.09	-3.55	3.6
0	0	0	2.91	-0.77	1.12	-3.01	3.58
0	0	0	3.23	-0.81	1.1	-3.54	3.69
0	0	0	3.23	-0.76	1.07	-3.6	3.65
0	0	0	2.75	-0.76	1.05	-3.14	3.5
0	0	0	3.24	-0.79	1.12	-3.61	3.73
0	0	0	3.02	-0.79	1.15	-3.04	3.75
0	0	0	3.24	-0.78	1.09	-3.63	3.71
0	0	0	3.21	-0.76	1.08	-3.54	3.57
0	0	0	3.24	-0.79	1.12	-3.61	3.75
0	0	0	3.19	-0.77	1.06	-3.54	3.5
0	0	0	2.68	-0.79	1.05	-3.13	3.55
0	0	0	2.79	-0.78	1.11	-3.1	3.65
0	0	0	3.24	-0.77	1.16	-3.61	3.74
0	0	0	3.25	-0.78	1.11	-3.6	3.8
0	0	0	3.17	-0.83	1.16	-3.46	3.93
0	0	0	3.31	-0.77	1.14	-3.62	3.85
0	0	0	2.74	-0.78	1.12	-2.94	3.61
0	0	0	2.8	-0.76	0.99	-3.25	3.52
0	0	0	3.34	-0.8	1.14	-3.68	3.83
0	0	0	2.71	-0.78	1.11	-3.1	3.61
0	0	0	3.23	-0.77	1.11	-3.61	3.65
0	0	0	3.28	-0.81	1.22	-3.43	4.11
0	0	0	3.03	-0.77	1.32	-3.03	3.96
0	0	0	3.07	-0.78	1.28	-3.44	3.85
0	0	0	3.03	-0.76	1.26	-3	3.73
0	0	0	3.03	-0.77	1.27	-3.04	3.71
0	0	0	3.23	-0.77	1.11	-3.61	3.67
0	0	0	3.18	-0.78	1.13	-3.59	3.99
0	0	0	3.02	-0.63	1.27	-2.77	3.68
0	0	0	3.01	-0.75	1.09	-2.99	3.56
0	0	0	3.15	-0.82	1.16	-3.59	3.94
0	0	0	3.16	-0.77	1.11	-3.27	3.64
0	0	0	3.2	-0.77	1.06	-3.56	3.5
0	0	0	3.26	-0.77	1.1	-3.55	3.6
0	0	0	2.65	-0.76	1.09	-3.01	3.51
0	0	0	2.78	-0.77	1.1	-2.94	3.62
0	0	0	2.71	-0.77	1.08	-3.07	3.57
0	0	0	3.25	-0.87	1.18	-3.64	3.98
0	0	0	3.05	-0.76	1.3	-2.99	3.77
0	0	0	2.97	-0.77	1.16	-2.89	3.67
0	0	0	3.02	-0.84	1.16	-3.44	3.93
0	0	0	3.05	-0.81	1.22	-3.25	4.01
0	0	0	3.24	-0.78	1.14	-3.6	3.74
0	0	0	3.32	-0.79	1.44	-3.6	4.25
0	0	0	3.12	-0.78	1.1	-2.99	3.55
0	0	0	3.03	-0.77	1.27	-3.03	3.72
0	0	0	2.58	-0.78	1.11	-3	3.52
0	0	0	3.15	-0.78	1.09	-3.09	3.65
0	0	0	3.06	-0.75	1.06	-3.45	3.72
0	0	0	2.98	-0.78	1.14	-3.02	3.72
0	0	0	3.25	-0.82	1.15	-3.61	3.92
0	0	0	3.23	-0.76	1.08	-3.61	3.64
0	0	0	3.23	-0.77	1.15	-3.61	3.69
0	0	0	3.09	-0.82	1.15	-3.57	3.9
0	0	0	3.15	-0.77	1.12	-3.58	3.95
0	0	0	2.73	-0.78	1.09	-3.1	3.61
0	0	0	3.02	-0.83	1.25	-3.36	3.8
0	0	0	3.29	-0.84	1.2	-3.53	4.06
0	0	0	2.91	-0.76	1.04	-3.06	3.44
0	0	0	3.03	-0.76	1.27	-2.95	3.75
0	0	0	3.23	-0.78	1.11	-3.61	3.72
0	0	0	2.67	-0.76	1.1	-3.06	3.54
0	0	0	3.24	-0.78	1.13	-3.61	3.77
0	0	0	2.85	-0.79	1.12	-3.1	3.64
0	0	0	2.84	-0.77	1.11	-3.05	3.6
0	0	0	3.24	-0.78	1.08	-3.61	3.68
0	0	0	3.15	-0.85	1.19	-3.6	4
0	0	0	3.13	-0.67	1.01	-3.41	3.55
0	0	0	3.2	-0.78	1.37	-3.12	4.05
0	0	0	3.1	-0.78	1.1	-3.52	3.83
0	0	0	3.05	-0.83	1.25	-3.46	3.92
0	0	0	2.98	-0.77	1.1	-2.98	3.64
0	0	0	3.12	-0.76	1.09	-2.89	3.5
0	0	0	3.07	-0.78	1.11	-3	3.62
0	0	0	2.82	-0.78	1.09	-3.21	3.57
0	0	0	2.91	-0.77	1.05	-3.05	3.49
0	0	0	3.24	-0.77	1.11	-3.6	3.72
0	0	0	3.21	-0.76	1.1	-3.54	3.57
0	0	0	3.2	-0.77	1.08	-3.55	3.6
0	0	0	3.23	-0.78	1.08	-3.62	3.68
0	0	0	2.99	-0.78	1.16	-2.94	3.71
0	0	0	3.23	-0.79	1.09	-3.61	3.73
0	0	0	3.24	-0.77	1.11	-3.6	3.71
0	0	0	3.23	-0.78	1.11	-3.61	3.74
0	0	0	3.39	-0.78	1.11	-3.69	3.89
0	0	0	3.24	-0.78	1.11	-3.62	3.7
0	0	0	2.8	-0.78	1.08	-3.23	3.56
0	0	0	3.35	-0.77	1.33	-3.71	4.13
0	0	0	3.2	-0.77	1.37	-3.05	4.05
0	0	0	2.69	-0.78	1.09	-3.08	3.56
0	0	0	3.36	-0.78	1.14	-3.67	4.08
0	0	0	2.7	-0.77	1.06	-3.06	3.53
0	0	0	3.06	-0.76	1.1	-3.46	3.69
0	0	0	3.22	-0.79	1.09	-3.62	3.7
0	0	0	3.22	-0.78	1.11	-3.62	3.7
0	0	0	3.23	-0.78	1.11	-3.62	3.69
0	0	0	3	-0.75	1.07	-3	3.69
0	0	0	3.18	-0.77	1.11	-3.26	3.8
0	0	0	3.06	-0.78	1.12	-3.52	3.83
0	0	0	3.22	-0.77	1.1	-3.54	3.62
0	0	0	3.2	-0.78	1.08	-3.55	3.57
0	0	0	3.06	-0.78	1.12	-3.52	3.84
0	0	0	3.06	-0.81	1.11	-3.55	3.81
0	0	0	2.63	-0.77	1.05	-3.04	3.51
0	0	0	3.34	-0.76	1.12	-3.61	3.71
0	0	0	3.2	-0.78	1.13	-3.55	3.61
0	0	0	3.21	-0.77	1.1	-3.6	3.62
0	0	0	3.37	-0.77	1.13	-3.67	3.81
0	0	0	2.91	-0.8	1.16	-3.08	3.87
0	0	0	2.95	-0.78	1.09	-3.28	3.72
0	0	0	2.54	-0.77	1.13	-2.95	3.52
0	0	0	3.06	-0.78	1.12	-3.52	3.84
0	0	0	3.06	-0.76	1.12	-3.46	3.7
0	0	0	3.25	-0.78	1.1	-3.62	3.68
0	0	0	3.14	-0.85	1.2	-3.6	4
0	0	0	3.24	-0.77	1.11	-3.61	3.7
0	0	0	2.78	-0.76	1.08	-3.1	3.55
0	0	0	3.19	-0.79	1.1	-3.56	3.61
0	0	0	3.01	-0.78	1.15	-3	3.79
0	0	0	2.89	-0.76	1.04	-3.06	3.43
0	0	0	2.99	-0.77	1.13	-3.24	3.81
0	0	0	3.14	-0.78	1.1	-3	3.6
0	0	0	2.78	-0.76	1.08	-3.1	3.55
0	0	0	2.72	-0.76	0.99	-3.04	3.4
0	0	0	3.27	-0.78	1.11	-3.08	3.85
0	0	0	3.07	-0.81	1.13	-3.31	3.9
0	0	0	3.24	-0.78	1.13	-3.61	3.74
0	0	0	3.24	-0.78	1.12	-3.6	3.76
0	0	0	2.88	-0.83	1.16	-3.14	3.89
0	0	0	2.96	-0.75	1.06	-2.84	3.48
0	0	0	3.01	-0.76	1.14	-2.81	3.66
0	0	0	2.88	-0.76	1.1	-3.02	3.8
0	0	0	2.95	-0.75	1.1	-3.27	3.48
0	0	0	3.24	-0.77	1.07	-3.62	3.62
0	0	0	3.06	-0.78	1.1	-3.52	3.83
0	0	0	3.01	-0.75	1.07	-3.04	3.67
0	0	0	3.01	-0.77	1.09	-3.05	3.71
0	0	0	3.23	-0.78	1.18	-3.54	4.07
0	0	0	3.22	-0.79	1.14	-3.57	3.96
0	0	0	3.01	-0.76	1.06	-3.11	3.55
0	0	0	3.23	-0.78	1.16	-3.4	3.82
0	0	0	2.85	-0.77	1.15	-3.05	3.64
0	0	0	2.99	-0.76	1.1	-3.52	3.59
0	0	0	3.29	-0.83	1.15	-3.54	3.92
0	0	0	3.24	-0.78	1.1	-3.62	3.61
0	0	0	3.07	-0.83	1.16	-3.46	3.93
0	0	0	3.15	-0.75	1.08	-2.99	3.54
0	0	0	3.26	-0.83	1.15	-3.65	3.88
0	0	0	3.2	-0.77	1.37	-3.04	4.05
0	0	0	3.16	-0.78	1.13	-3.58	3.96
0	0	0	3.24	-0.77	1.09	-3.61	3.7
0	0	0	3.25	-0.77	1.11	-3.61	3.68
0	0	0	2.96	-0.81	1.15	-3.36	3.82
0	0	0	2.96	-0.77	1.07	-2.9	3.55
0	0	0	3.01	-0.78	1.13	-3.45	3.74
0	0	0	3.04	-0.77	1.14	-3.05	3.75
0	0	0	2.97	-0.78	1.14	-2.93	3.68
0	0	0	3.18	-0.77	1.15	-2.99	3.67
0	0	0	3.2	-0.77	1.37	-2.9	4.05
0	0	0	3.2	-0.77	1.37	-2.91	4.05
0	0	0	2.88	-0.76	1.1	-3.46	3.59
0	0	0	3.23	-0.77	1.15	-3.61	3.8
0	0	0	3.14	-0.86	1.31	-3.59	4.12
0	0	0	3.3	-0.77	1.13	-3.62	3.8
0	0	0	2.82	-0.77	1.11	-3.13	3.58
0	0	0	3.07	-0.77	1.08	-3.01	3.5
0	0	0	3.24	-0.77	1.11	-3.61	3.7
0	0	0	2.81	-0.72	1.03	-3.09	3.64
0	0	0	2.83	-0.72	1.04	-3.01	3.66
0	0	0	3.23	-0.77	1	-3.62	3.58
0	0	0	3.16	-0.77	1.12	-3.58	3.94
0	0	0	3.09	-0.77	1.28	-2.97	3.89
0	0	0	2.96	-0.75	1.13	-3.14	3.58
0	0	0	2.97	-0.8	1.13	-3.3	3.85
0	0	0	3.23	-0.76	1.15	-3.61	3.65
0	0	0	2.88	-0.77	1.15	-3.03	3.68
0	0	0	2.8	-0.78	1.28	-2.91	3.79
0	0	0	3.27	-0.78	1.12	-3.61	3.89
0	0	0	3.24	-0.78	1.15	-3.59	3.75
0	0	0	3.03	-0.76	1.12	-3.48	3.74
0	0	0	2.73	-0.76	1.09	-2.9	3.48
0	0	0	3.16	-0.77	1.08	-3.29	3.6
0	0	0	3.23	-0.77	1.11	-3.61	3.69
0	0	0	2.82	-0.7	1.08	-3	3.6
0	0	0	3.36	-0.77	1.3	-3.71	4.1
0	0	0	2.92	-0.77	1.04	-3.12	3.55
0	0	0	2.92	-0.75	1.05	-2.92	3.43
0	0	0	3.23	-0.77	1.11	-3.61	3.69
0	0	0	2.71	-0.76	1	-3.13	3.46
0	0	0	2.75	-0.76	1.11	-2.94	3.53
0	0	0	3.03	-0.76	1.07	-3.07	3.66
0	0	0	2.78	-0.76	1.11	-3.13	3.59
0	0	0	2.76	-0.76	1.11	-2.99	3.56
0	0	0	2.81	-0.76	1.11	-2.94	3.56
0	0	0	3.35	-0.77	1.3	-3.71	4.1
0	0	0	2.8	-0.77	1.14	-2.89	3.65
0	0	0	3.34	-0.84	1.19	-3.53	3.99
0	0	0	2.68	-0.77	1.1	-3.1	3.54
0	0	0	3.24	-0.79	1.09	-3.62	3.77
0	0	0	3.25	-0.79	1.08	-3.63	3.76
0	0	0	2.92	-0.82	1.15	-3.2	3.89
0	0	0	3.11	-0.77	1.06	-3.09	3.56
0	0	0	3.14	-0.77	1.11	-3.05	3.63
0	0	0	3.13	-0.79	1.1	-3.49	3.8
0	0	0	3.14	-0.85	1.19	-3.62	3.99
0	0	0	3.07	-0.63	1.25	-3.26	3.71
0	0	0	2.78	-0.76	1.1	-3.17	3.59
0	0	0	3.17	-0.76	1.14	-3.27	3.73
0	0	0	3.06	-0.76	1.28	-2.94	3.85
0	0	0	3.23	-0.78	1.11	-3.6	3.69
0	0	0	3.04	-0.77	1.28	-3.04	3.81
0	0	0	3.24	-0.79	1.09	-3.61	3.73
0	0	0	2.8	-0.78	1.13	-3.02	3.65
0	0	0	3.04	-0.78	1.27	-3.05	3.77
0	0	0	3.04	-0.76	1.27	-3.29	3.74
0	0	0	2.92	-0.81	1.14	-3.17	3.88
0	0	0	3.11	-0.76	1.1	-3.03	3.63
0	0	0	2.94	-0.81	1.16	-3.15	3.87
0	0	0	2.92	-0.79	1.08	-3.18	3.63
0	0	0	3.23	-0.79	1.15	-3.61	3.78
0	0	0	2.75	-0.63	1.01	-2.99	3.39
0	0	0	3.27	-0.84	1.18	-3.53	3.99
0	0	0	3.03	-0.76	1.26	-3.29	3.7
0	0	0	3.09	-0.75	1.28	-3.24	3.76
0	0	0	3	-0.78	1.14	-3.47	3.83
0	0	0	3.2	-0.77	1.08	-3.55	3.61
0	0	0	3.23	-0.76	1.09	-3.61	3.66
0	0	0	3.32	-0.78	1.11	-3.62	3.71
0	0	0	3.12	-0.77	1.29	-3.07	3.97
0	0	0	3.18	-0.82	1.15	-3.65	3.89
0	0	0	2.83	-0.78	1.3	-3.05	3.81
0	0	0	3.21	-0.77	1.09	-3.54	3.57
0	0	0	3.23	-0.77	1.07	-3.4	3.7
0	0	0	3.01	-0.82	1.12	-3.48	3.81
0	0	0	3.23	-0.76	1.13	-3.61	3.66
0	0	0	3.32	-0.77	1.08	-3.58	3.87
0	0	0	3.05	-0.76	1.27	-3.24	3.73
0	0	0	3.24	-0.77	1.07	-3.63	3.64
0	0	0	3.05	-0.76	1.27	-3.24	3.74
0	0	0	3.31	-0.78	1.08	-3.55	3.87
0	0	0	2.62	-0.77	1.09	-3.06	3.53
0	0	0	3.32	-0.77	1.13	-3.55	3.9
0	0	0	3.2	-0.77	1.06	-3.55	3.56
0	0	0	3.31	-0.77	1.13	-3.55	3.88
0	0	0	2.86	-0.83	1.17	-3.3	3.85
0	0	0	2.95	-0.77	1.11	-3.24	3.54
0	0	0	3.23	-0.76	1.06	-3.61	3.61
0	0	0	3.01	-0.77	1.26	-3.02	3.66
0	0	0	2.88	-0.75	1.08	-2.84	3.44
0	0	0	2.82	-0.77	1.1	-3.13	3.59
0	0	0	3.31	-0.75	1.07	-3.57	3.86
0	0	0	3.24	-0.76	1.12	-3.59	3.71
0	0	0	2.63	-0.77	1.07	-3.09	3.52
0	0	0	2.99	-0.77	1.13	-3.36	3.67
0	0	0	3.3	-0.75	1.07	-3.55	3.82
0	0	0	2.82	-0.75	1.09	-2.95	3.52
0	0	0	2.97	-0.81	1.15	-3.15	3.9
0	0	0	3.05	-0.76	1.27	-3.01	3.73
0	0	0	3.18	-0.75	1.34	-3.24	4.09
0	0	0	2.95	-0.76	1.08	-3.24	3.51
0	0	0	3.23	-0.77	1.09	-3.61	3.65
0	0	0	3.31	-0.77	1.13	-3.55	3.85
0	0	0	3.13	-0.77	1.29	-3.05	3.98
0	0	0	2.98	-0.77	1.16	-2.91	3.72
0	0	0	3.15	-0.76	1.08	-3.13	3.6
0	0	0	2.7	-0.78	1.16	-3.1	3.65
0	0	0	2.62	-0.77	1.11	-3.01	3.58
0	0	0	2.67	-0.76	1.1	-3.06	3.54
0	0	0	2.73	-0.78	1.12	-3.22	3.61
0	0	0	3.32	-0.77	1.14	-3.58	3.89
0	0	0	2.71	-0.77	1.08	-3.09	3.58
0	0	0	3.07	-0.76	1.1	-3.08	3.59
0	0	0	2.92	-0.77	1.11	-3.05	3.52
0	0	0	3.19	-0.77	1.11	-3.61	3.66
0	0	0	3.03	-0.77	1.15	-2.87	3.73
0	0	0	3.32	-0.77	1.13	-3.55	3.9
0	0	0	2.69	-0.77	1.04	-3.12	3.52
0	0	0	2.97	-0.76	1.12	-3.01	3.53
0	0	0	2.84	-0.76	1.27	-3.14	3.75
0	0	0	3.29	-0.79	1.15	-3.66	3.98
0	0	0	2.97	-0.78	1.25	-3.11	3.74
0	0	0	3.32	-0.77	1.14	-3.58	3.92
0	0	0	3.03	-0.76	1.26	-3.15	3.73
0	0	0	3.03	-0.76	1.26	-3.15	3.72
0	0	0	3.04	-0.76	1.26	-3.15	3.71
0	0	0	3.04	-0.78	1.26	-3.12	3.73
0	0	0	3.19	-0.75	1.17	-3.26	3.84
0	0	0	3.01	-0.77	1.08	-3.52	3.72
0	0	0	3.06	-0.77	1.28	-3.03	3.89
0	0	0	3.06	-0.76	1.28	-3.11	3.83
0	0	0	3.03	-0.78	1.26	-3.12	3.74
0	0	0	3.02	-0.76	1.25	-3.13	3.68
0	0	0	3.04	-0.77	1.27	-3.03	3.86
0	0	0	3.01	-0.77	1.27	-2.88	3.75
0	0	0	3.25	-0.77	1.06	-3.63	3.65
0	0	0	3.31	-0.77	1.08	-3.55	3.84
0	0	0	3.23	-0.77	1.12	-3.6	3.72
0	0	0	2.98	-0.77	1.07	-3.03	3.6
0	0	0	3.24	-0.76	1.12	-3.59	3.71
0	0	0	3.07	-0.77	1.32	-3.03	3.95
0	0	0	3.17	-0.77	1.26	-2.88	3.75
0	0	0	3.05	-0.75	1.25	-2.89	3.73
0	0	0	3.23	-0.77	1.12	-3.61	3.67
0	0	0	3.23	-0.79	1.13	-3.61	3.76
0	0	0	3.15	-0.76	0.99	-3.01	3.41
0	0	0	3.04	-0.78	1.25	-3.45	3.8
0	0	0	2.83	-0.77	1.1	-2.95	3.64
0	0	0	3.23	-0.76	1.07	-3.6	3.65
0	0	0	2.88	-0.77	1.09	-3.08	3.72
0	0	0	3.23	-0.76	1.13	-3.61	3.65
0	0	0	3.23	-0.77	1.11	-3.61	3.67
0	0	0	3	-0.83	1.18	-3.36	3.91
0	0	0	2.73	-0.78	1.09	-3.22	3.55
0	0	0	3.03	-0.75	1.08	-3.01	3.74
0	0	0	3.23	-0.78	1.07	-3.63	3.63
0	0	0	3.22	-0.77	1.11	-3.61	3.68
0	0	0	2.84	-0.78	1.1	-3.02	3.54
0	0	0	2.78	-0.76	1.08	-3.03	3.54
0	0	0	2.93	-0.65	1	-2.96	3.48
0	0	0	3.08	-0.77	1.06	-3.03	3.53
0	0	0	3.18	-0.78	1.1	-3.05	3.74
0	0	0	2.96	-0.72	1.3	-3.14	3.87
0	0	0	3.13	-0.49	1.04	-3.26	3.34
0	0	0	3.16	-0.77	1.09	-3.21	3.63
0	0	0	3.04	-0.83	1.17	-3.32	3.9
0	0	0	2.8	-0.74	1.02	-3.12	3.52
0	0	0	3	-0.78	1.14	-3	3.73
0	0	0	3.32	-0.76	1	-3.63	3.61
0	0	0	3.19	-0.75	1.32	-3.05	3.91
0	0	0	3	-0.76	1.1	-2.94	3.48
0	0	0	3.31	-0.77	1.14	-3.55	3.89
0	0	0	3.18	-0.76	1.27	-3.16	3.82
0	0	0	3.25	-0.79	1.15	-3.61	3.9
0	0	0	3.23	-0.76	1.02	-3.6	3.63
0	0	0	3.08	-0.79	1.1	-3.58	3.75
0	0	0	2.72	-0.78	1.1	-3.22	3.6
0	0	0	2.97	-0.78	1.25	-3.1	3.72
0	0	0	3.14	-0.76	0.98	-3.15	3.53
0	0	0	3.03	-0.78	1.13	-3.08	3.74
0	0	0	3.01	-0.79	1.02	-3.49	3.65
0	0	0	3.05	-0.75	1.09	-3.28	3.73
0	0	0	3.19	-0.77	1.08	-3.55	3.6
0	0	0	3.24	-0.86	1.18	-3.63	3.94
0	0	0	3.24	-0.79	1.09	-3.62	3.72
0	0	0	3.23	-0.69	0.99	-3.6	3.61
0	0	0	3.23	-0.78	1.11	-3.6	3.7
0	0	0	3.24	-0.75	1.09	-3.61	3.64
0	0	0	3.03	-0.85	1.14	-3.51	3.92
0	0	0	2.91	-0.68	0.94	-3.05	3.47
0	0	0	2.9	-0.68	0.96	-2.97	3.46
0	0	0	2.91	-0.79	1.14	-3.1	3.78
0	0	0	2.85	-0.79	1.12	-3.09	3.73
0	0	0	3.06	-0.89	1.22	-3.52	4.09
0	0	0	3.23	-0.78	1.12	-3.61	3.69
0	0	0	3.23	-0.78	1.12	-3.61	3.71
0	0	0	3.3	-0.82	1.14	-3.8	4.06
0	0	0	3.33	-0.82	1.14	-3.84	4.07
0	0	0	3.22	-0.77	1.11	-3.61	3.69
0	0	0	3.08	-0.76	1.1	-3.22	3.76
0	0	0	3.26	-0.79	1.18	-3.34	3.99
0	0	0	3.25	-0.76	1.07	-3.61	3.64
0	0	0	2.91	-0.83	1.14	-3.24	3.9
0	0	0	2.97	-0.81	1.13	-3.18	3.87
0	0	0	2.79	-0.79	1.07	-3.09	3.61
0	0	0	3.24	-0.77	1.12	-3.61	3.72
0	0	0	3.04	-0.75	1.25	-2.89	3.71
0	0	0	3.14	-0.78	1.12	-2.96	3.65
0	0	0	3.16	-0.76	1	-3.07	3.51
0	0	0	3.23	-0.77	1.11	-3.61	3.67
0	0	0	3.24	-0.79	1.12	-3.61	3.73
0	0	0	2.72	-0.79	1.1	-3.22	3.6
0	0	0	2.75	-0.77	1.06	-3.07	3.54
0	0	0	3.23	-0.77	1.11	-3.61	3.69
0	0	0	3.01	-0.77	1.26	-3.02	3.67
0	0	0	3.08	-0.8	1.27	-3.03	3.92
0	0	0	3.08	-0.81	1.26	-3.16	3.93
0	0	0	2.77	-0.77	1.07	-3.11	3.58
0	0	0	2.79	-0.77	1.08	-3.08	3.59
0	0	0	2.64	-0.76	1.1	-3.06	3.52
0	0	0	3.23	-0.77	1.11	-3.61	3.68
0	0	0	3.23	-0.77	1.11	-3.61	3.7
0	0	0	3.23	-0.78	1.11	-3.61	3.7
0	0	0	3.01	-0.77	1.26	-2.95	3.66
0	0	0	3.24	-0.78	1.13	-3.61	3.72
0	0	0	3.23	-0.78	1.1	-3.61	3.67
0	0	0	3.24	-0.78	1.1	-3.63	3.67
0	0	0	3.23	-0.78	1.1	-3.61	3.67
0	0	0	3.23	-0.77	1.15	-3.61	3.67
0	0	0	3.23	-0.77	1.11	-3.61	3.66
0	0	0	2.99	-0.76	1.12	-3.43	3.63
0	0	0	3.17	-0.77	1.12	-3.27	3.72
0	0	0	3.15	-0.61	1.04	-3.27	3.57
0	0	0	3.08	-0.81	1.27	-3.06	3.94
0	0	0	3	-0.78	1.15	-3.08	3.89
0	0	0	3.24	-0.77	1.15	-3.61	3.71
0	0	0	3.06	-0.77	1.28	-2.94	3.85
0	0	0	3.21	-0.84	1.15	-3.55	3.87
0	0	0	3.17	-0.77	1.34	-3.07	4.07
0	0	0	2.91	-0.84	1.16	-3.38	3.9
0	0	0	3.21	-0.84	1.16	-3.55	3.9
0	0	0	2.93	-0.84	1.19	-3.38	3.92
0	0	0	2.92	-0.84	1.17	-3.38	3.9
0	0	0	2.91	-0.84	1.16	-3.39	3.89
0	0	0	2.96	-0.85	1.16	-3.39	3.91
0	0	0	2.97	-0.85	1.17	-3.41	3.93
0	0	0	3.23	-0.78	1.09	-3.6	3.68
0	0	0	3.03	-0.77	1.13	-3.2	3.79
0	0	0	3.1	-0.7	1.13	-2.97	3.67
0	0	0	3.23	-0.77	1.12	-3.61	3.67
0	0	0	3.25	-0.86	1.18	-3.64	3.93
0	0	0	3.23	-0.78	1.08	-3.61	3.68
0	0	0	3.24	-0.78	1.12	-3.62	3.7
0	0	0	3.24	-0.77	1.01	-3.63	3.6
0	0	0	3.25	-0.86	1.18	-3.64	3.93
0	0	0	3.23	-0.76	1.07	-3.61	3.61
0	0	0	3.23	-0.79	1.13	-3.61	3.76
0	0	0	3.09	-0.78	1.32	-3.11	3.95
0	0	0	3.23	-0.77	1.11	-3.61	3.68
0	0	0	3.02	-0.84	1.17	-3.47	3.92
0	0	0	2.96	-0.76	1.08	-3.25	3.57
0	0	0	3.03	-0.78	1.12	-3	3.75
0	0	0	3.03	-0.76	1.25	-2.83	3.71
0	0	0	2.85	-0.76	1.24	-3.03	3.62
0	0	0	3.15	-0.86	1.17	-3.27	3.87
0	0	0	3.19	-0.77	1.1	-3.61	3.63
0	0	0	3.14	-0.77	1.06	-3.23	3.56
0	0	0	3	-0.77	1.09	-2.98	3.64
0	0	0	3.23	-0.77	1.09	-3.61	3.65
0	0	0	3.23	-0.77	1.09	-3.61	3.65
0	0	0	3.24	-0.77	1.02	-3.63	3.63
0	0	0	2.74	-0.78	1.15	-3.08	3.67
0	0	0	2.77	-0.76	1.04	-3.06	3.52
0	0	0	3.2	-0.8	1.35	-3.45	4.13
0	0	0	3.11	-0.77	1.07	-3.06	3.57
0	0	0	2.82	-0.75	1.08	-3.03	3.5
0	0	0	3.28	-0.86	1.2	-3.58	4
0	0	0	3.34	-0.71	1.29	-3.71	4.06
0	0	0	3.26	-0.72	1.05	-3.44	3.8
0	0	0	3.2	-0.77	1.12	-3.43	3.81
0	0	0	3.01	-0.77	1.14	-3	3.63
0	0	0	3.23	-0.78	1.12	-3.61	3.68
0	0	0	2.65	-0.76	1.07	-2.97	3.49
0	0	0	3.18	-0.77	1.09	-3.26	3.79
0	0	0	2.93	-0.78	1.14	-3.02	3.74
0	0	0	3.15	-0.76	1	-3.22	3.44
0	0	0	3.22	-0.77	1.09	-3.61	3.64
0	0	0	3.2	-0.79	1.13	-3.43	3.83
0	0	0	3	-0.78	1.17	-2.99	3.8
0	0	0	2.67	-0.78	1.08	-3.06	3.55
0	0	0	3.1	-0.8	1.15	-3.38	4.01
0	0	0	3.04	-0.84	1.14	-3.5	3.92
0	0	0	3.31	-0.81	1.17	-3.54	4.1
0	0	0	3.16	-0.76	1.13	-2.96	3.67
0	0	0	2.97	-0.78	1.14	-2.9	3.67
0	0	0	3.32	-0.78	1.27	-3.63	3.87
0	0	0	3.3	-0.77	1.12	-3.61	3.75
0	0	0	2.89	-0.78	1.11	-3	3.63
0	0	0	3.23	-0.78	1.13	-3.62	3.68
0	0	0	3.24	-0.71	1.03	-3.45	3.74
0	0	0	2.97	-0.77	1.05	-3.08	3.57
0	0	0	3.26	-0.78	1.07	-3.66	3.65
0	0	0	3.2	-0.69	1.04	-3.42	3.75
0	0	0	3.22	-0.77	1.1	-3.61	3.68
0	0	0	3.28	-0.78	1.15	-3.04	3.9
0	0	0	3.13	-0.67	0.97	-2.97	3.48
0	0	0	3.05	-0.77	1.1	-3.36	3.63
0	0	0	2.94	-0.77	1.1	-3.28	3.53
0	0	0	2.68	-0.78	1.11	-3.08	3.58
0	0	0	2.71	-0.78	1.16	-3.1	3.65
0	0	0	2.88	-0.77	1.04	-3.09	3.46
0	0	0	3.02	-0.78	1.15	-3.02	3.77
0	0	0	3.13	-0.67	1.01	-3.36	3.66
0	0	0	3.34	-0.8	1.16	-3.66	3.87
0	0	0	3.23	-0.78	1.12	-3.63	3.68
0	0	0	3.11	-0.78	1.11	-3.2	3.74
0	0	0	3.23	-0.77	1.11	-3.61	3.65
0	0	0	3.24	-0.69	1.03	-3.42	3.73
0	0	0	3.24	-0.63	0.95	-3.57	3.36
0	0	0	3.29	-0.38	0.73	-3.57	3.29
0	0	0	3.05	-0.75	1.28	-3.02	3.8
0	0	0	2.69	-0.78	1.07	-3.15	3.57
0	0	0	3.2	-0.78	1.15	-3.42	3.9
0	0	0	2.73	-0.77	1.13	-3.07	3.64
0	0	0	2.63	-0.76	1	-3.03	3.37
0	0	0	2.95	-0.82	1.31	-3.14	4.01
0	0	0	3.23	-0.75	1.06	-3.56	3.47
0	0	0	2.98	-0.76	1.11	-3.01	3.62
0	0	0	2.81	-0.78	1.11	-3.11	3.64
0	0	0	3.35	-0.76	1.08	-3.62	3.68
0	0	0	3.24	-0.45	0.81	-3.57	3.23
0	0	0	3.23	-0.76	1.29	-3.53	4.02
0	0	0	3.09	-0.8	1.13	-3.37	3.99
0	0	0	3.15	-0.76	1.06	-3.36	3.7
0	0	0	2.97	-0.8	1.12	-3.02	3.66
0	0	0	3.23	-0.77	1.08	-3.61	3.66
0	0	0	3.17	-0.77	1.12	-3.29	3.64
0	0	0	3.08	-0.76	1.08	-2.98	3.61
0	0	0	3.25	-0.83	1.16	-3.62	3.94
0	0	0	3.23	-0.78	1.11	-3.63	3.68
0	0	0	2.64	-0.77	1.11	-3.06	3.54
0	0	0	3.09	-0.76	1.29	-3.26	3.87
0	0	0	3.05	-0.76	1.28	-3.04	3.81
0	0	0	2.94	-0.77	1.07	-3.28	3.57
0	0	0	3.29	-0.76	1.06	-3.61	3.62
0	0	0	3.24	-0.78	1.08	-3.61	3.69
0	0	0	3.16	-0.75	1.09	-3.34	3.74
0	0	0	3.06	-0.79	1.28	-3.02	3.82
0	0	0	2.63	-0.76	1	-3.03	3.37
0	0	0	3.23	-0.78	1.13	-3.63	3.68
0	0	0	2.99	-0.77	1.09	-3.08	3.64
0	0	0	3.35	-0.77	1.32	-3.71	4.12
0	0	0	2.87	-0.79	1.13	-3.06	3.68
0	0	0	2.97	-0.76	1.11	-2.95	3.58
0	0	0	3.16	-0.76	1.08	-3.36	3.71
0	0	0	3.3	-0.78	1.25	-3.62	3.79
0	0	0	2.98	-0.81	1.33	-3.04	4.04
0	0	0	3.24	-0.77	1.03	-3.57	3.5
0	0	0	3.29	-0.45	0.8	-3.57	3.3
0	0	0	2.95	-0.78	1.12	-3.14	3.82
0	0	0	3.17	-0.76	1.09	-2.97	3.67
0	0	0	3.07	-0.77	1.18	-3.29	3.94
0	0	0	3.23	-0.76	1.06	-3.61	3.61
0	0	0	2.69	-0.78	1.11	-3.06	3.6
0	0	0	2.93	-0.82	1.1	-3.4	3.77
0	0	0	3.3	-0.77	1.12	-3.55	3.83
0	0	0	3.02	-0.84	1.16	-3.48	3.93
0	0	0	3.17	-0.77	1.12	-3.34	3.76
0	0	0	2.65	-0.76	1.08	-3.06	3.5
0	0	0	3.26	-0.82	1.15	-3.63	3.91
0	0	0	3.19	-0.7	1.03	-3.42	3.74
0	0	0	2.94	-0.84	1.15	-3.43	3.85
0	0	0	2.88	-0.78	1.04	-3.11	3.5
0	0	0	3.08	-0.83	1.13	-3.62	3.92
0	0	0	2.97	-0.81	1.33	-3.04	4.03
0	0	0	3.23	-0.78	1.07	-3.61	3.64
0	0	0	3.26	-0.78	1.08	-3.43	3.82
0	0	0	3.36	-0.79	1.15	-3.68	3.94
0	0	0	3.15	-0.66	1.07	-3.36	3.7
0	0	0	2.95	-0.84	1.18	-3.38	3.91
0	0	0	2.95	-0.84	1.16	-3.39	3.9
0	0	0	2.92	-0.84	1.18	-3.38	3.9
0	0	0	3.12	-0.75	1.11	-3.35	3.89
0	0	0	3.12	-0.77	1.1	-3.09	3.79
0	0	0	3.02	-0.82	1.25	-3.34	3.78
0	0	0	2.74	-0.76	1.05	-3.03	3.48
0	0	0	3.17	-0.76	1.1	-3.26	3.63
0	0	0	3	-0.78	1.12	-3.18	3.85
0	0	0	3.2	-0.69	1.03	-3.42	3.75
0	0	0	3.24	-0.77	1.1	-3.62	3.67
0	0	0	3.21	-0.77	1.09	-3.61	3.62
0	0	0	3.25	-0.83	1.19	-3.68	4.05
0	0	0	3.25	-0.76	1.13	-3.61	3.75
0	0	0	3.22	-0.79	1.09	-3.62	3.68
0	0	0	3.35	-0.77	1.32	-3.71	4.12
0	0	0	3.28	-0.82	1.16	-3.64	4.01
0	0	0	3.19	-0.68	1.08	-3.44	3.78
0	0	0	3.18	-0.76	1.44	-3.12	4.12
0	0	0	3.16	-0.67	1.07	-3.34	3.72
0	0	0	3.24	-0.63	0.95	-3.57	3.36
0	0	0	3.23	-0.77	1.14	-3.61	3.7
0	0	0	2.97	-0.77	1.14	-2.89	3.65
0	0	0	2.78	-0.77	1.1	-3.15	3.54
0	0	0	3.27	-0.77	1.09	-3.55	3.58
0	0	0	3.07	-0.77	1.08	-3.05	3.5
0	0	0	2.64	-0.76	1.1	-3.02	3.52
0	0	0	2.92	-0.78	1.08	-3.08	3.55
0	0	0	3.23	-0.77	1.11	-3.42	3.76
0	0	0	2.87	-0.79	1.14	-3.11	3.75
0	0	0	3	-0.78	1.15	-3.08	3.89
0	0	0	3.28	-0.77	1.11	-3.44	3.75
0	0	0	2.86	-0.78	1.12	-3.13	3.69
0	0	0	2.73	-0.76	1.02	-3.09	3.41
0	0	0	2.92	-0.77	1.09	-3.4	3.55
0	0	0	3.25	-0.76	1.09	-3.55	3.57
0	0	0	2.62	-0.78	1.12	-3.02	3.59
0	0	0	2.82	-0.77	1.1	-3.12	3.65
0	0	0	2.78	-0.71	1	-3.01	3.56
0	0	0	3	-0.78	1.13	-3.03	3.72
0	0	0	2.99	-0.76	1.05	-3	3.77
0	0	0	2.97	-0.79	1.14	-3.01	3.67
0	0	0	3.24	-0.76	1.15	-3.61	3.7
0	0	0	2.93	-0.8	1.16	-3.07	3.87
0	0	0	3.23	-0.77	1.09	-3.61	3.65
0	0	0	3.22	-0.77	1.09	-3.6	3.68
0	0	0	2.79	-0.77	1.13	-2.98	3.55
0	0	0	2.81	-0.77	1.13	-3.02	3.72
0	0	0	3.27	-0.77	1.14	-3.01	3.85
0	0	0	2.79	-0.78	1.12	-3.07	3.65
0	0	0	2.73	-0.78	1.08	-3.18	3.57
0	0	0	3.2	-0.77	1.07	-3.55	3.56
0	0	0	2.72	-0.78	1.08	-3.16	3.58
0	0	0	3.03	-0.84	1.18	-3.45	3.97
0	0	0	2.81	-0.77	1.14	-3.03	3.65
0	0	0	2.75	-0.77	1.13	-3.1	3.63
0	0	0	3.22	-0.78	1.1	-3.54	3.64
0	0	0	2.67	-0.76	1	-3.02	3.41
0	0	0	3.05	-0.77	1.12	-3.4	3.76
0	0	0	2.85	-0.79	1.12	-3.11	3.73
0	0	0	2.66	-0.78	1.08	-3.08	3.53
0	0	0	3.01	-0.78	1.13	-3.05	3.71
0	0	0	2.8	-0.76	1.12	-3.03	3.62
0	0	0	2.99	-0.77	1.08	-3.08	3.66
0	0	0	3.11	-0.82	1.27	-3.54	3.93
0	0	0	3.24	-0.76	1.15	-3.61	3.7
0	0	0	2.95	-0.79	1.13	-3.01	3.58
0	0	0	3.15	-0.77	1.08	-3.1	3.63
0	0	0	3.14	-0.75	1.06	-3.19	3.54
0	0	0	3.18	-0.76	1.26	-3.01	3.83
0	0	0	3.29	-0.8	1.43	-3.65	4.22
0	0	0	3.23	-0.78	1.08	-3.61	3.67
0	0	0	3.02	-0.78	1.3	-3.14	3.93
0	0	0	3.31	-0.79	1.43	-3.6	4.22
0	0	0	2.77	-0.87	1.16	-3.31	3.86
0	0	0	3.19	-0.8	1.25	-3.42	4.06
0	0	0	3.31	-0.82	1.44	-3.61	4.24
0	0	0	2.82	-0.77	1.11	-2.89	3.62
0	0	0	3.23	-0.77	1.09	-3.61	3.65
0	0	0	3.13	-0.67	1.01	-3.36	3.67
0	0	0	2.97	-0.77	1.13	-2.94	3.7
0	0	0	3.13	-0.69	1.01	-3.36	3.67
0	0	0	3.19	-0.77	1.06	-3.55	3.53
0	0	0	2.81	-0.78	1.03	-3.09	3.6
0	0	0	3.13	-0.78	1.25	-3.11	4.01
0	0	0	2.64	-0.77	1	-3.08	3.43
0	0	0	2.82	-0.77	1.12	-3.37	3.56
0	0	0	3.02	-0.78	1.3	-3.13	3.92
0	0	0	2.64	-0.76	1.08	-3.08	3.47
0	0	0	2.89	-0.77	1.13	-3.1	3.72
0	0	0	3.25	-0.78	1.16	-3.6	3.85
0	0	0	3.19	-0.77	1.08	-3.55	3.57
0	0	0	3.32	-0.77	1.13	-3.58	3.89
0	0	0	3.23	-0.77	1.09	-3.61	3.65
0	0	0	3.2	-0.77	1.15	-3.26	3.84
0	0	0	3.15	-0.78	1.11	-3.13	3.62
0	0	0	2.73	-0.8	1.11	-3.24	3.65
0	0	0	2.8	-0.71	1	-2.98	3.57
0	0	0	2.99	-0.77	1.12	-3.4	3.7
0	0	0	3.19	-0.82	1.15	-3.72	3.95
0	0	0	3.23	-0.76	1.11	-3.42	3.77
0	0	0	3.21	-0.76	1.04	-3.54	3.5
0	0	0	2.94	-0.75	1.06	-3.25	3.42
0	0	0	3.23	-0.76	1.13	-3.61	3.65
0	0	0	3.11	-0.82	1.27	-3.54	3.92
0	0	0	3.14	-0.52	1.07	-3.51	3.55
0	0	0	2.99	-0.76	1.12	-3.43	3.63
0	0	0	2.66	-0.8	1.13	-3.04	3.66
0	0	0	3.17	-0.84	1.3	-3.61	4.04
0	0	0	3.11	-0.82	1.25	-3.54	3.93
0	0	0	3.24	-0.77	1.06	-3.56	3.57
0	0	0	3.27	-0.78	1.1	-3.04	3.84
0	0	0	3.25	-0.77	1.13	-3.59	3.76
0	0	0	3.17	-0.77	1.12	-3.58	3.96
0	0	0	3.22	-0.76	1.04	-3.54	3.51
0	0	0	2.99	-0.78	1.13	-3	3.71
0	0	0	2.86	-0.82	1.15	-3.14	3.86
0	0	0	2.97	-0.77	1.11	-3.11	3.64
0	0	0	3.01	-0.8	1.3	-3.49	3.89
0	0	0	3.22	-0.77	1.07	-3.54	3.61
0	0	0	3.23	-0.77	1.09	-3.61	3.68
0	0	0	3.21	-0.78	1.3	-3.55	3.93
0	0	0	2.75	-0.78	1.06	-3.16	3.54
0	0	0	3.22	-0.76	1.11	-3.61	3.64
0	0	0	3.02	-0.78	1.3	-3.14	3.93
0	0	0	3.3	-0.78	1.43	-3.61	4.22
0	0	0	2.84	-0.78	1.11	-3	3.63
0	0	0	3.25	-0.77	1.1	-3.61	3.67
0	0	0	3.22	-0.77	1.12	-3.6	3.69
0	0	0	3.21	-0.76	1.04	-3.54	3.51
0	0	0	2.78	-0.78	1.11	-3	3.57
0	0	0	3.07	-0.84	1.16	-3.45	3.91
0	0	0	3.15	-0.78	1.09	-3.02	3.63
0	0	0	3.08	-0.8	1.13	-3.35	3.84
0	0	0	3.25	-0.77	1.12	-3.43	3.8
0	0	0	3.19	-0.76	1.13	-3.63	3.81
0	0	0	3.07	-0.77	1.31	-3.07	3.97
0	0	0	3.25	-0.78	1.11	-3.61	3.72
0	0	0	2.99	-0.77	1.11	-3.39	3.66
0	0	0	3.26	-0.77	1.08	-3.61	3.68
0	0	0	3.23	-0.77	1.11	-3.61	3.69
0	0	0	2.97	-0.78	1.12	-2.95	3.64
0	0	0	3.25	-0.77	1.1	-3.63	3.67
0	0	0	2.95	-0.76	1.09	-3.25	3.56
0	0	0	3.12	-0.82	1.27	-3.54	3.93
0	0	0	3.24	-0.77	1.1	-3.56	3.57
0	0	0	3.32	-0.83	1.17	-3.76	4.04
0	0	0	3.1	-0.78	1.14	-3.41	3.85
0	0	0	3.09	-0.78	1.15	-3.41	3.85
0	0	0	3.12	-0.77	1.13	-2.89	3.58
0	0	0	3.2	-0.83	1.12	-3.73	3.95
0	0	0	2.97	-0.76	1.11	-2.93	3.62
0	0	0	3.24	-0.78	1.3	-3.6	3.96
0	0	0	3.26	-0.71	1.05	-3.45	3.8
0	0	0	3.23	-0.79	1.13	-3.61	3.76
0	0	0	2.96	-0.77	1.09	-3.22	3.56
0	0	0	2.98	-0.76	1.1	-3	3.59
0	0	0	2.8	-0.77	1.1	-3.02	3.62
0	0	0	2.9	-0.77	1.11	-3.05	3.64
0	0	0	3.28	-0.77	1.29	-3.61	3.96
0	0	0	3.31	-0.81	1.19	-3.76	4.13
0	0	0	2.93	-0.47	1.03	-3.25	3.28
0	0	0	3.14	-0.76	1.02	-3.36	3.69
0	0	0	3.33	-0.83	1.17	-3.76	4.05
0	0	0	3.32	-0.85	1.2	-3.62	4.06
0	0	0	3.23	-0.77	1.08	-3.6	3.68
0	0	0	3.19	-0.76	1.36	-2.9	4.03
0	0	0	2.93	-0.81	1.3	-3.07	3.98
0	0	0	3.05	-0.81	1.21	-3.25	4
0	0	0	3.27	-0.84	1.19	-3.53	4.01
0	0	0	3.14	-0.68	1.02	-3.36	3.68
0	0	0	2.9	-0.79	1.3	-3.13	3.88
0	0	0	2.79	-0.7	0.99	-3.01	3.56
0	0	0	3	-0.77	1.08	-3.51	3.7
0	0	0	3.24	-0.76	1.13	-3.59	3.72
0	0	0	2.94	-0.63	1.03	-2.96	3.51
0	0	0	3.06	-0.75	1.28	-3.05	3.79
0	0	0	3	-0.78	1.15	-3.05	3.76
0	0	0	3.21	-0.79	1.1	-3.55	3.86
0	0	0	3.08	-0.77	1.27	-3.08	3.83
0	0	0	3.07	-0.82	1.12	-3.56	3.88
0	0	0	3.04	-0.76	1.26	-2.86	3.73
0	0	0	2.6	-0.76	1.11	-3	3.51
0	0	0	3.14	-0.68	1.03	-3.36	3.69
0	0	0	3.02	-0.78	1.3	-3.15	3.94
0	0	0	3	-0.84	1.26	-3.45	3.9
0	0	0	2.87	-0.77	1.14	-2.93	3.59
0	0	0	3.02	-0.78	1.13	-3	3.7
0	0	0	3.1	-0.76	1.28	-3.04	3.85
0	0	0	2.97	-0.76	1.11	-2.95	3.6
0	0	0	3.24	-0.78	1.3	-3.6	3.95
0	0	0	2.86	-0.78	1.14	-3	3.72
0	0	0	3.27	-0.79	1.11	-3.66	3.78
0	0	0	3.23	-0.86	1.18	-3.64	3.93
0	0	0	2.97	-0.78	1.07	-3.28	3.79
0	0	0	3.25	-0.78	1.09	-3.43	3.8
0	0	0	3.11	-0.76	1.28	-3.02	3.85
0	0	0	2.76	-0.86	1.25	-3.22	3.9
0	0	0	2.98	-0.78	1.12	-3.12	3.68
0	0	0	3	-0.76	1.14	-3.47	3.74
0	0	0	3.27	-0.78	1.1	-3.61	3.73
0	0	0	2.95	-0.77	1.15	-2.89	3.64
0	0	0	3.02	-0.78	1.3	-3.15	3.93
0	0	0	2.97	-0.78	1.1	-3	3.64
0	0	0	3.34	-0.77	1.29	-3.71	4.08
0	0	0	3.23	-0.77	1.09	-3.26	3.82
0	0	0	2.91	-0.79	1.14	-3.06	3.83
0	0	0	2.87	-0.77	1.14	-2.95	3.7
0	0	0	2.67	-0.77	1.07	-3.08	3.53
0	0	0	3.12	-0.82	1.27	-3.54	3.93
0	0	0	3.14	-0.52	1.07	-3.51	3.55
0	0	0	2.75	-0.77	1.1	-3.06	3.56
0	0	0	3.21	-0.77	1.09	-3.54	3.59
0	0	0	3.28	-0.78	1.11	-3.61	3.74
0	0	0	2.57	-0.78	1.07	-3	3.5
0	0	0	3.08	-0.78	1.12	-2.99	3.68
0	0	0	3.12	-0.82	1.16	-3.6	3.94
0	0	0	3.25	-0.77	1.12	-3.44	3.82
0	0	0	2.72	-0.77	1.06	-3.11	3.53
0	0	0	3.1	-0.82	1.26	-3.54	3.92
0	0	0	3.12	-0.82	1.16	-3.6	3.94
0	0	0	3.03	-0.78	1.13	-3.3	3.82
0	0	0	2.97	-0.77	1.03	-3.49	3.54
0	0	0	3.15	-0.86	1.17	-3.27	3.87
0	0	0	2.59	-0.78	1.09	-3.02	3.51
0	0	0	3.23	-0.78	1.09	-3.61	3.71
0	0	0	3.2	-0.77	1.13	-3.56	3.61
0	0	0	3.09	-0.76	1.27	-2.94	3.82
0	0	0	3.25	-0.77	1.04	-3.63	3.68
0	0	0	2.99	-0.77	1.07	-3.43	3.49
0	0	0	3.21	-0.8	1.16	-3.59	4.08
0	0	0	2.98	-0.78	1.14	-3.19	3.83
0	0	0	2.99	-0.77	1.12	-2.92	3.63
0	0	0	3.03	-0.84	1.15	-3.48	3.92
0	0	0	3.3	-0.78	1.03	-3.68	3.72
0	0	0	2.85	-0.76	1.06	-3.24	3.51
0	0	0	3.24	-0.79	1.13	-3.61	3.74
0	0	0	3.24	-0.79	1.12	-3.62	3.76
0	0	0	3.24	-0.79	1.12	-3.61	3.74
0	0	0	3.24	-0.79	1.12	-3.61	3.74
0	0	0	3.04	-0.77	1.26	-3	3.77
0	0	0	3.02	-0.76	1.25	-2.95	3.68
0	0	0	3.01	-0.78	1.26	-3.12	3.66
0	0	0	3.04	-0.77	1.27	-3.03	3.85
0	0	0	3.07	-0.77	1.28	-3.11	3.83
0	0	0	3.04	-0.78	1.25	-3.1	3.74
0	0	0	3.05	-0.76	1.25	-3.11	3.73
0	0	0	3.06	-0.8	1.27	-3.12	3.83
0	0	0	3.1	-0.8	1.28	-3.12	3.91
0	0	0	3.06	-0.77	1.28	-2.95	3.81
0	0	0	3.08	-0.77	1.28	-3.13	3.84
0	0	0	3.05	-0.62	1.25	-3.17	3.67
0	0	0	3.07	-0.75	1.27	-3.18	3.77
0	0	0	3.27	-0.84	1.18	-3.53	3.99
0	0	0	2.79	-0.71	1.04	-2.94	3.59
0	0	0	2.95	-0.5	1.06	-3.24	3.39
0	0	0	3.08	-0.78	1.31	-3.04	3.96
0	0	0	2.83	-0.77	1.11	-3.1	3.6
0	0	0	3.37	-0.78	1.13	-3.68	3.93
0	0	0	3.25	-0.83	1.16	-3.62	3.94
0	0	0	3.23	-0.79	1.12	-3.61	3.73
0	0	0	3.28	-0.78	1.09	-3.44	3.76
0	0	0	3.24	-0.78	1.08	-3.63	3.66
0	0	0	2.96	-0.82	1.13	-3.39	3.82
0	0	0	2.81	-0.77	1.11	-3.06	3.56
0	0	0	3.21	-0.78	1.07	-3.61	3.63
0	0	0	3.32	-0.76	1.12	-3.58	3.9
0	0	0	3.13	-0.78	1.1	-3.22	3.58
0	0	0	3.23	-0.76	1.07	-3.61	3.64
0	0	0	2.97	-0.55	1.25	-2.8	3.53
0	0	0	2.82	-0.77	1.13	-3	3.55
0	0	0	2.6	-0.77	1.12	-2.86	3.51
0	0	0	3.05	-0.84	1.14	-3.5	3.92
0	0	0	3.15	-0.76	1.12	-3.57	3.92
0	0	0	3	-0.75	1.08	-3.02	3.66
0	0	0	3.23	-0.76	1.07	-3.61	3.61
0	0	0	3.02	-0.78	1.3	-3.14	3.93
0	0	0	3.01	-0.58	1.25	-2.72	3.6
0	0	0	2.81	-0.77	1.11	-3.04	3.66
0	0	0	3.15	-0.72	1.05	-3.45	3.76
0	0	0	3.23	-0.75	1.07	-3.36	3.84
0	0	0	3.37	-0.76	1.36	-3.15	4.09
0	0	0	2.7	-0.78	1.1	-3.13	3.59
0	0	0	3.16	-0.76	1.11	-3.36	3.74
0	0	0	3.13	-0.78	1.25	-3.11	4.01
0	0	0	3.16	-0.75	1.08	-3.36	3.75
0	0	0	2.8	-0.87	1.19	-3.28	3.9
0	0	0	2.92	-0.7	0.99	-2.94	3.51
0	0	0	2.95	-0.64	0.96	-2.93	3.44
0	0	0	3.02	-0.83	1.16	-3.47	3.91
0	0	0	2.66	-0.78	1.02	-3.13	3.48
0	0	0	2.65	-0.67	0.97	-2.9	3.42
0	0	0	3.22	-0.76	1.1	-3.61	3.67
0	0	0	2.76	-0.71	1.01	-3.09	3.48
0	0	0	3	-0.77	1.15	-2.93	3.7
0	0	0	2.68	-0.66	1.07	-2.96	3.46
0	0	0	2.78	-0.87	1.19	-3.28	3.88
0	0	0	2.92	-0.81	1.15	-3.13	3.87
0	0	0	3.23	-0.76	1.07	-3.61	3.64
0	0	0	2.81	-0.78	0.97	-3.26	3.49
0	0	0	2.6	-0.77	1.08	-3.01	3.5
0	0	0	2.81	-0.67	1.03	-2.93	3.51
0	0	0	2.75	-0.67	0.97	-2.91	3.43
0	0	0	3.24	-0.76	1.08	-3.6	3.7
0	0	0	2.93	-0.72	1.03	-3.01	3.53
0	0	0	2.89	-0.69	0.96	-3.09	3.48
0	0	0	2.92	-0.56	0.83	-3.41	3.24
0	0	0	2.93	-0.77	1.13	-2.97	3.59
0	0	0	3.04	-0.84	1.14	-3.5	3.92
0	0	0	2.65	-0.78	1.16	-3.03	3.62
0	0	0	3.09	-0.77	1.09	-3.09	3.58
0	0	0	2.7	-0.77	1.14	-2.93	3.54
0	0	0	2.9	-0.76	1.05	-3.01	3.52
0	0	0	2.92	-0.77	1.11	-3.01	3.66
0	0	0	2.83	-0.77	1.12	-2.99	3.56
0	0	0	2.93	-0.77	1.12	-3.13	3.63
0	0	0	2.88	-0.81	1.17	-3.07	3.86
0	0	0	2.96	-0.68	0.98	-2.97	3.46
0	0	0	2.79	-0.7	1.03	-3.08	3.5
0	0	0	2.82	-0.77	1.11	-3.08	3.67
0	0	0	2.88	-0.68	1.03	-3.01	3.43
0	0	0	2.76	-0.77	1.11	-3.07	3.62
0	0	0	2.89	-0.78	1.07	-3.03	3.57
0	0	0	2.88	-0.68	1.03	-2.93	3.52
0	0	0	3.07	-0.78	1.1	-3.03	3.54
0	0	0	2.8	-0.63	0.99	-2.97	3.46
0	0	0	2.91	-0.78	1.16	-3.02	3.63
0	0	0	2.82	-0.64	1.03	-2.94	3.5
0	0	0	3.23	-0.77	1.04	-3.61	3.61
0	0	0	2.96	-0.81	1.18	-3.05	3.92
0	0	0	3.02	-0.72	1.04	-3.45	3.7
0	0	0	2.76	-0.78	1.07	-3.06	3.6
0	0	0	2.61	-0.77	1.08	-3.01	3.5
0	0	0	3.2	-0.66	1.07	-3.55	3.48
0	0	0	2.64	-0.67	0.97	-2.91	3.4
0	0	0	2.91	-0.77	1.12	-3.23	3.54
0	0	0	2.84	-0.63	0.96	-2.97	3.47
0	0	0	3.24	-0.78	1.11	-3.61	3.71
0	0	0	2.9	-0.78	1.07	-3.07	3.58
0	0	0	2.65	-0.78	1.11	-3.01	3.58
0	0	0	2.53	-0.5	0.84	-2.79	2.72
0	0	0	2.89	-0.76	1.06	-3.03	3.53
0	0	0	2.93	-0.78	1.11	-3.11	3.81
0	0	0	2.51	-0.75	1.1	-2.8	3.44
0	0	0	2.92	-0.7	1	-3.01	3.6
0	0	0	3	-0.72	1.03	-3.45	3.69
0	0	0	3.23	-0.77	1.04	-3.61	3.62
0	0	0	2.76	-0.72	1	-3.14	3.39
0	0	0	2.87	-0.67	0.99	-3.01	3.54
0	0	0	2.62	-0.67	0.96	-2.89	3.38
0	0	0	2.84	-0.68	0.99	-2.97	3.48
0	0	0	3.21	-0.81	1.15	-3.55	3.87
0	0	0	2.9	-0.8	1.13	-3.07	3.68
0	0	0	2.81	-0.81	1.17	-3.06	3.86
0	0	0	2.9	-0.68	0.96	-3.06	3.5
0	0	0	2.91	-0.81	1.16	-3.05	3.88
0	0	0	3.24	-0.76	1.07	-3.6	3.66
0	0	0	3.03	-0.79	1.13	-3.45	3.81
0	0	0	2.93	-0.78	1.12	-3.17	3.7
0	0	0	3.2	-0.81	1.17	-3.55	3.86
0	0	0	2.84	-0.76	1.03	-3.14	3.63
0	0	0	2.66	-0.7	1	-2.99	3.42
0	0	0	3	-0.77	1.15	-3.08	3.7
0	0	0	2.86	-0.68	0.99	-2.98	3.54
0	0	0	2.69	-0.68	0.98	-2.97	3.45
0	0	0	2.81	-0.76	1.1	-2.93	3.55
0	0	0	2.78	-0.79	1.08	-3.18	3.61
0	0	0	2.76	-0.68	0.98	-3.06	3.49
0	0	0	2.76	-0.71	1	-3.14	3.38
0	0	0	3.04	-0.84	1.15	-3.5	3.92
0	0	0	2.88	-0.77	1.12	-2.91	3.52
0	0	0	2.96	-0.81	1.19	-3.03	3.93
0	0	0	3.18	-0.75	1.07	-3.26	3.79
0	0	0	2.88	-0.77	1.11	-2.93	3.53
0	0	0	2.83	-0.67	0.99	-2.91	3.44
0	0	0	2.91	-0.79	1.07	-3.14	3.63
0	0	0	2.91	-0.7	1	-3.03	3.59
0	0	0	2.92	-0.68	0.99	-2.97	3.49
0	0	0	2.76	-0.76	1.03	-3.06	3.5
0	0	0	3.07	-0.78	1.1	-3.03	3.55
0	0	0	3.23	-0.78	1.1	-3.61	3.66
0	0	0	2.89	-0.79	1.07	-3.13	3.61
0	0	0	2.99	-0.78	1.15	-3.04	3.76
0	0	0	2.69	-0.76	0.98	-3.12	3.47
0	0	0	2.86	-0.77	1.13	-2.95	3.58
0	0	0	2.9	-0.78	1.03	-3.13	3.54
0	0	0	2.68	-0.77	1.09	-2.93	3.52
0	0	0	2.57	-0.76	1.04	-2.96	3.39
0	0	0	2.69	-0.69	0.97	-3.08	3.42
0	0	0	2.8	-0.67	0.98	-2.91	3.46
0	0	0	2.71	-0.77	1.06	-2.93	3.52
0	0	0	2.93	-0.71	1.01	-3.01	3.63
0	0	0	2.92	-0.77	1.13	-2.94	3.6
0	0	0	2.76	-0.65	0.99	-3.06	3.45
0	0	0	2.89	-0.77	1.03	-3.23	3.45
0	0	0	2.96	-0.77	1.12	-3.08	3.61
0	0	0	2.71	-0.67	0.97	-2.99	3.45
0	0	0	3.21	-0.78	1.15	-3.55	3.75
0	0	0	2.84	-0.77	1.04	-3.11	3.51
0	0	0	2.65	-0.67	0.97	-2.91	3.4
0	0	0	2.66	-0.63	0.98	-2.95	3.38
0	0	0	2.77	-0.66	1.07	-3.06	3.51
0	0	0	3	-0.72	1.06	-3.45	3.71
0	0	0	2.81	-0.7	1.02	-3.01	3.58
0	0	0	2.81	-0.7	0.99	-2.94	3.52
0	0	0	3.23	-0.77	1.11	-3.61	3.64
0	0	0	2.94	-0.68	0.98	-3.07	3.51
0	0	0	2.92	-0.64	1.03	-2.97	3.46
0	0	0	2.79	-0.76	1.1	-2.88	3.51
0	0	0	2.66	-0.77	1.12	-3.11	3.57
0	0	0	2.85	-0.62	0.92	-2.82	3.3
0	0	0	2.78	-0.67	1.03	-3.08	3.43
0	0	0	3.22	-0.77	1.14	-3.62	3.57
0	0	0	2.92	-0.64	1.03	-2.97	3.46
0	0	0	3.22	-0.77	1.1	-3.64	3.64
0	0	0	2.72	-0.67	0.98	-2.93	3.46
0	0	0	2.76	-0.79	1.08	-3.15	3.6
0	0	0	2.7	-0.67	1.01	-2.96	3.47
0	0	0	2.93	-0.77	1.12	-3.08	3.61
0	0	0	2.88	-0.76	0.96	-3.13	3.45
0	0	0	3.01	-0.72	1.04	-3.45	3.69
0	0	0	2.94	-0.78	1.12	-3.23	3.71
0	0	0	2.79	-0.64	1.04	-3.08	3.43
0	0	0	2.88	-0.77	1.12	-2.96	3.55
0	0	0	3.01	-0.81	1.15	-3.08	3.88
0	0	0	2.9	-0.81	1.18	-3	3.89
0	0	0	2.92	-0.67	0.98	-2.91	3.46
0	0	0	2.78	-0.78	1.03	-3.22	3.57
0	0	0	2.68	-0.7	0.98	-2.94	3.47
0	0	0	2.8	-0.76	1.1	-2.91	3.53
0	0	0	2.7	-0.78	1.03	-3.16	3.47
0	0	0	2.72	-0.68	1.03	-2.93	3.47
0	0	0	2.84	-0.64	1	-2.96	3.43
0	0	0	3.23	-0.76	1.08	-3.6	3.69
0	0	0	3.03	-0.81	1.16	-3.45	3.91
0	0	0	2.64	-0.77	1.1	-3.07	3.54
0	0	0	2.7	-0.77	1.12	-2.93	3.53
0	0	0	2.66	-0.7	0.98	-2.93	3.46
0	0	0	2.97	-0.77	1.08	-2.96	3.63
0	0	0	2.82	-0.79	1.07	-3.23	3.59
0	0	0	2.7	-0.75	1.05	-2.99	3.46
0	0	0	2.82	-0.76	1.09	-2.99	3.51
0	0	0	2.74	-0.76	1.13	-2.95	3.6
0	0	0	3.2	-0.63	0.94	-3.55	3.3
0	0	0	2.82	-0.63	0.98	-2.85	3.34
0	0	0	2.81	-0.71	1	-3.01	3.57
0	0	0	3	-0.77	1.1	-2.94	3.6
0	0	0	2.6	-0.76	1.13	-2.94	3.54
0	0	0	2.66	-0.64	0.96	-2.97	3.37
0	0	0	2.81	-0.68	1.05	-3.08	3.54
0	0	0	2.55	-0.76	1.1	-2.79	3.44
0	0	0	2.52	-0.77	1.06	-2.9	3.43
0	0	0	2.89	-0.68	0.96	-2.97	3.46
0	0	0	2.88	-0.68	0.95	-2.97	3.45
0	0	0	2.77	-0.76	1.06	-3.23	3.45
0	0	0	2.71	-0.63	0.99	-2.98	3.39
0	0	0	2.74	-0.67	0.97	-3.04	3.45
0	0	0	2.8	-0.75	1.09	-2.97	3.51
0	0	0	3	-0.78	1.15	-3.07	3.78
0	0	0	3.2	-0.68	1.03	-3.55	3.48
0	0	0	2.84	-0.81	1.2	-3.01	3.89
0	0	0	2.95	-0.77	1.12	-3.08	3.59
0	0	0	2.96	-0.81	1.15	-3.05	3.89
0	0	0	2.71	-0.78	1.07	-3.11	3.55
0	0	0	3.24	-0.75	1.05	-3.62	3.53
0	0	0	2.89	-0.82	1.07	-3.19	3.58
0	0	0	2.81	-0.67	0.98	-2.91	3.49
0	0	0	3.04	-0.84	1.15	-3.5	3.93
0	0	0	2.71	-0.77	1.04	-3.04	3.5
0	0	0	2.77	-0.76	1.06	-3.01	3.57
0	0	0	2.92	-0.68	0.98	-2.97	3.49
0	0	0	2.74	-0.79	1.13	-2.98	3.69
0	0	0	2.76	-0.7	1.01	-2.97	3.55
0	0	0	2.92	-0.67	1.03	-2.93	3.51
0	0	0	2.8	-0.76	1.1	-3.01	3.6
0	0	0	2.66	-0.75	1.05	-2.97	3.46
0	0	0	2.82	-0.77	1.05	-3.12	3.65
0	0	0	2.91	-0.77	1.11	-2.99	3.68
0	0	0	2.69	-0.66	0.97	-2.94	3.4
0	0	0	2.89	-0.77	1.03	-3.05	3.52
0	0	0	2.88	-0.68	1.09	-2.94	3.45
0	0	0	3.23	-0.76	1.07	-3.61	3.65
0	0	0	2.69	-0.76	1.05	-3.08	3.46
0	0	0	2.64	-0.64	0.96	-2.96	3.37
0	0	0	2.81	-0.64	1.03	-2.97	3.48
0	0	0	2.94	-0.78	1.16	-3.05	3.64
0	0	0	3.21	-0.83	1.16	-3.55	3.91
0	0	0	3.03	-0.77	1.12	-3.45	3.77
0	0	0	2.62	-0.63	0.95	-2.95	3.31
0	0	0	3.24	-0.76	1.07	-3.6	3.68
0	0	0	3.24	-0.78	1.15	-3.64	3.8
0	0	0	3.24	-0.76	1.07	-3.6	3.69
0	0	0	2.75	-0.78	1.07	-3.02	3.56
0	0	0	2.75	-0.78	1.08	-3.06	3.58
0	0	0	2.95	-0.72	1.05	-3.01	3.59
0	0	0	2.78	-0.77	1.13	-3.23	3.53
0	0	0	2.64	-0.77	1.06	-3.03	3.48
0	0	0	2.91	-0.81	1.15	-3.07	3.88
0	0	0	2.91	-0.67	0.98	-2.91	3.46
0	0	0	2.66	-0.64	1.03	-2.96	3.39
0	0	0	3.02	-0.84	1.18	-3.47	3.92
0	0	0	3.02	-0.83	1.16	-3.47	3.92
0	0	0	2.81	-0.81	1.17	-3.07	3.86
0	0	0	2.67	-0.64	0.97	-2.97	3.39
0	0	0	2.66	-0.77	1.03	-3.11	3.48
0	0	0	2.91	-0.66	1.08	-2.96	3.51
0	0	0	3.2	-0.77	1.11	-3.55	3.66
0	0	0	2.97	-0.78	1.14	-3.05	3.74
0	0	0	2.92	-0.78	1.14	-3.02	3.81
0	0	0	2.81	-0.7	1.02	-3.01	3.58
0	0	0	2.67	-0.66	1.07	-2.96	3.46
0	0	0	2.7	-0.66	1.07	-2.97	3.47
0	0	0	2.94	-0.77	1.15	-3.09	3.62
0	0	0	2.76	-0.63	0.95	-3.13	3.34
0	0	0	2.91	-0.67	0.98	-2.91	3.45
0	0	0	2.69	-0.75	1.08	-2.97	3.47
0	0	0	3.14	-0.81	1.15	-3.05	3.88
0	0	0	2.91	-0.81	1.15	-3.05	3.88
0	0	0	3.24	-0.77	1.08	-3.61	3.65
0	0	0	2.86	-0.76	1.05	-3.04	3.55
0	0	0	2.73	-0.77	1.06	-2.93	3.51
0	0	0	2.81	-0.71	1	-3.08	3.46
0	0	0	3.2	-0.67	0.97	-3.55	3.42
0	0	0	2.82	-0.81	1.17	-3.07	3.86
0	0	0	3.01	-0.72	1.03	-3.45	3.67
0	0	0	2.52	-0.77	1.06	-2.9	3.43
0	0	0	3.23	-0.76	1.11	-3.61	3.64
0	0	0	2.68	-0.67	0.97	-2.93	3.4
0	0	0	3.13	-0.71	1	-3.08	3.43
0	0	0	2.78	-0.77	1.11	-3.07	3.61
0	0	0	2.84	-0.77	1.11	-3.08	3.61
0	0	0	3	-0.72	1.04	-3.45	3.69
0	0	0	2.6	-0.76	0.95	-3.13	3.36
0	0	0	2.94	-0.78	1.1	-2.95	3.55
0	0	0	2.79	-0.7	1.01	-3.03	3.57
0	0	0	2.88	-0.68	0.95	-2.97	3.45
0	0	0	3.23	-0.76	1.07	-3.61	3.65
0	0	0	2.94	-0.78	1.11	-3.11	3.82
0	0	0	2.8	-0.71	1	-3.08	3.44
0	0	0	2.73	-0.78	1.07	-3.02	3.57
0	0	0	3.07	-0.78	1.1	-3.03	3.54
0	0	0	3.06	-0.84	1.18	-3.47	3.93
0	0	0	2.79	-0.79	1.08	-3.13	3.63
0	0	0	2.86	-0.7	0.99	-2.97	3.56
0	0	0	2.71	-0.76	1.1	-3.11	3.56
0	0	0	3.2	-0.79	1.08	-3.55	3.62
0	0	0	3.24	-0.77	1.04	-3.61	3.64
0	0	0	2.89	-0.78	1.1	-2.99	3.56
0	0	0	2.56	-0.63	0.96	-2.85	3.31
0	0	0	2.76	-0.7	0.98	-3.05	3.51
0	0	0	3.19	-0.75	1.08	-3.26	3.8
0	0	0	2.85	-0.81	1.18	-3	3.89
0	0	0	2.76	-0.7	0.99	-2.98	3.53
0	0	0	2.96	-0.67	0.98	-2.98	3.46
0	0	0	2.51	-0.77	1.1	-2.85	3.49
0	0	0	3.23	-0.76	1.06	-3.61	3.6
0	0	0	2.76	-0.71	1.01	-3.09	3.52
0	0	0	2.72	-0.78	1.08	-3.14	3.6
0	0	0	2.72	-0.68	0.97	-2.99	3.46
0	0	0	2.78	-0.71	1.03	-3.09	3.52
0	0	0	2.78	-0.78	1	-3.22	3.49
0	0	0	2.76	-0.7	0.99	-2.98	3.53
0	0	0	2.79	-0.68	1.03	-3.01	3.55
0	0	0	3.03	-0.84	1.14	-3.5	3.91
0	0	0	2.69	-0.63	1.01	-2.92	3.38
0	0	0	2.92	-0.7	0.99	-2.94	3.52
0	0	0	2.68	-0.77	1.06	-3.11	3.49
0	0	0	3.03	-0.78	1.14	-3.49	3.82
0	0	0	3.27	-0.77	1.14	-3.65	3.84
0	0	0	3.27	-0.77	1.16	-3.65	3.86
0	0	0	3.27	-0.76	1.12	-3.65	3.8
0	0	0	3.27	-0.76	1.12	-3.65	3.81
0	0	0	3.27	-0.76	1.12	-3.65	3.81
0	0	0	3.27	-0.76	1.12	-3.65	3.81
0	0	0	3.27	-0.77	1.13	-3.65	3.84
0	0	0	3.27	-0.77	1.14	-3.65	3.84
0	0	0	3.32	-0.87	1.19	-3.64	4.05
0	0	0	3.26	-0.87	1.19	-3.64	4
0	0	0	3.24	-0.81	1.14	-3.62	3.91
0	0	0	3.23	-0.81	1.14	-3.62	3.79
0	0	0	3.04	-0.84	1.15	-3.48	3.92
0	0	0	3.16	-0.76	1.03	-3.48	3.7
0	0	0	3.16	-0.77	1.07	-3.48	3.71
0	0	0	3.17	-0.75	1.07	-3.48	3.7
0	0	0	2.71	-0.69	1.03	-3.09	3.42
0	0	0	2.88	-0.77	1.08	-3.01	3.54
0	0	0	2.89	-0.67	0.98	-3.01	3.51
0	0	0	2.67	-0.76	1.06	-3.09	3.49
0	0	0	2.92	-0.77	1.12	-3.12	3.59
0	0	0	3.25	-0.77	1.12	-3.59	3.76
0	0	0	2.79	-0.67	1.03	-3.08	3.47
0	0	0	2.9	-0.81	1.15	-3.05	3.87
0	0	0	2.75	-0.77	1.04	-3.17	3.54
0	0	0	2.67	-0.78	0.98	-3.21	3.46
0	0	0	2.9	-0.81	1.15	-3.05	3.87
0	0	0	2.96	-0.76	1.11	-2.97	3.61
0	0	0	2.86	-0.76	1.06	-3.03	3.56
0	0	0	2.91	-0.7	1	-3.03	3.59
0	0	0	2.87	-0.71	1.01	-3.08	3.45
0	0	0	3.13	-0.67	1.03	-2.93	3.51
0	0	0	2.76	-0.77	1.12	-3.22	3.51
0	0	0	2.8	-0.76	1.1	-2.96	3.51
0	0	0	3.24	-0.76	1.08	-3.6	3.72
0	0	0	2.7	-0.78	1.07	-3.07	3.54
0	0	0	2.91	-0.78	0.99	-3.23	3.56
0	0	0	3.01	-0.77	1.12	-3.41	3.55
0	0	0	3.03	-0.84	1.19	-3.47	3.94
0	0	0	3.07	-0.78	1.1	-3.03	3.56
0	0	0	2.71	-0.77	1.06	-2.96	3.52
0	0	0	2.89	-0.65	0.94	-3.05	3.43
0	0	0	2.82	-0.71	1.01	-2.99	3.61
0	0	0	2.92	-0.77	1.12	-3.08	3.59
0	0	0	2.96	-0.67	0.97	-2.92	3.42
0	0	0	2.86	-0.77	1.06	-2.9	3.46
0	0	0	2.78	-0.67	1.02	-3.01	3.51
0	0	0	2.89	-0.69	1.03	-3.02	3.5
0	0	0	2.86	-0.64	0.98	-2.98	3.51
0	0	0	2.74	-0.78	1.04	-3.13	3.54
0	0	0	2.73	-0.76	1.07	-3.01	3.54
0	0	0	3.23	-0.78	1.07	-3.61	3.64
0	0	0	2.97	-0.78	1.25	-3.09	3.73
0	0	0	3	-0.81	1.13	-3.49	3.76
0	0	0	3.16	-0.78	1.11	-2.99	3.61
0	0	0	2.96	-0.78	1.14	-3.17	3.86
0	0	0	3.28	-0.84	1.2	-3.6	4.05
0	0	0	2.96	-0.77	1.13	-3.08	3.63
0	0	0	3.2	-0.75	1.07	-3.03	3.57
0	0	0	3.2	-0.77	1.08	-3.55	3.61
0	0	0	3.34	-0.78	1.3	-3.63	4.02
0	0	0	2.64	-0.77	1.03	-3.12	3.47
0	0	0	3.39	-0.78	1.13	-3.69	3.9
0	0	0	2.87	-0.83	1.16	-3.14	3.89
0	0	0	3.27	-0.84	1.18	-3.53	3.99
0	0	0	2.97	-0.78	1.11	-3.23	3.6
0	0	0	3.19	-0.77	1.06	-3.55	3.52
0	0	0	2.89	-0.78	1.13	-3.02	3.79
0	0	0	3.22	-0.78	1.08	-3.61	3.65
0	0	0	3.14	-0.7	1.07	-3.29	3.73
0	0	0	3.17	-0.76	1.25	-2.88	3.67
0	0	0	3.14	-0.77	1.03	-3.04	3.43
0	0	0	3.22	-0.77	1.12	-3.6	3.69
0	0	0	2.84	-0.77	1.08	-3.03	3.66
0	0	0	3.1	-0.83	1.12	-3.57	3.91
0	0	0	2.78	-0.76	1.09	-3.11	3.56
0	0	0	3.32	-0.77	1.12	-3.58	3.91
0	0	0	3.16	-0.77	1.09	-3.12	3.63
0	0	0	3.22	-0.77	1.07	-3.61	3.62
0	0	0	3	-0.78	1.13	-3.47	3.82
0	0	0	3.24	-0.76	1.07	-3.42	3.74
0	0	0	2.91	-0.84	1.15	-3.39	3.85
0	0	0	3.02	-0.84	1.17	-3.46	3.95
0	0	0	3.05	-0.8	1.17	-3.45	3.92
0	0	0	3.24	-0.77	1.12	-3.61	3.73
0	0	0	3.25	-0.84	1.16	-3.61	3.94
0	0	0	2.72	-0.79	1.11	-3.24	3.61
0	0	0	3.03	-0.85	1.13	-3.52	3.92
0	0	0	3.03	-0.85	1.15	-3.48	3.95
0	0	0	3.03	-0.85	1.15	-3.48	3.94
0	0	0	3.04	-0.85	1.16	-3.49	3.96
0	0	0	3.28	-0.8	1.12	-3.64	3.89
0	0	0	3.27	-0.77	1.05	-3.65	3.71
0	0	0	3.26	-0.77	1.03	-3.65	3.66
0	0	0	3.33	-0.79	1.44	-3.64	4.24
0	0	0	3.32	-0.79	1.44	-3.64	4.23
0	0	0	3.06	-0.76	1.1	-3.46	3.7
0	0	0	3.06	-0.76	1.13	-3.46	3.71
0	0	0	3.05	-0.76	1.12	-3.46	3.69
0	0	0	3.07	-0.77	1.12	-3.46	3.76
0	0	0	3.07	-0.77	1.11	-3.46	3.73
0	0	0	3.06	-0.76	1.25	-3.17	3.72
0	0	0	3.04	-0.77	1.26	-3.02	3.75
0	0	0	3.18	-0.77	1.17	-3.58	4.01
0	0	0	3.06	-0.76	1.02	-3.13	3.57
0	0	0	3.08	-0.77	1.16	-3.03	3.86
0	0	0	2.79	-0.76	1.09	-3.1	3.57
0	0	0	2.78	-0.78	1.1	-2.94	3.62
0	0	0	2.98	-0.78	1.25	-3.11	3.75
0	0	0	3.16	-0.78	1.09	-3.1	3.67
0	0	0	2.62	-0.77	1.11	-3.09	3.55
0	0	0	3.23	-0.79	1.12	-3.61	3.75
0	0	0	3.24	-0.82	1.14	-3.61	3.92
0	0	0	3.23	-0.78	1.15	-3.61	3.74
0	0	0	3.3	-0.87	1.19	-3.67	3.99
0	0	0	2.99	-0.77	1.07	-3.03	3.61
0	0	0	3.05	-0.77	1.28	-2.99	3.84
0	0	0	2.81	-0.77	1.13	-2.95	3.57
0	0	0	2.67	-0.77	1.06	-3.06	3.49
0	0	0	2.78	-0.76	1.01	-3.13	3.5
0	0	0	3.19	-0.77	1.14	-3.08	3.88
0	0	0	3	-0.77	1.14	-3.01	3.79
0	0	0	2.92	-0.77	1.12	-3.05	3.69
0	0	0	3.27	-0.77	1.12	-3.61	3.83
0	0	0	2.93	-0.79	1.16	-3.05	3.75
0	0	0	2.96	-0.75	1.09	-3.22	3.55
0	0	0	2.66	-0.76	1.1	-3.08	3.52
0	0	0	2.97	-0.75	1.08	-3.39	3.57
0	0	0	2.8	-0.78	1.04	-3.21	3.59
0	0	0	3.24	-0.78	1.14	-3.61	3.75
0	0	0	3.23	-0.78	1.11	-3.6	3.69
0	0	0	3.01	-0.76	1.06	-3.48	3.67
0	0	0	3.23	-0.78	1.15	-3.64	3.77
0	0	0	2.85	-0.78	1.15	-3.05	3.64
0	0	0	3.05	-0.66	0.97	-2.93	3.46
0	0	0	3.1	-0.83	1.13	-3.57	3.91
0	0	0	3.23	-0.77	1.1	-3.62	3.65
0	0	0	2.85	-0.63	1.07	-2.93	3.49
0	0	0	2.67	-0.7	1.09	-3.01	3.4
0	0	0	3.16	-0.77	1.09	-3.1	3.77
0	0	0	3.24	-0.78	1.12	-3.61	3.75
0	0	0	3.24	-0.78	1.09	-3.61	3.71
0	0	0	3.26	-0.78	1.09	-3.62	3.74
0	0	0	3.24	-0.77	1.35	-3.6	4.01
0	0	0	2.89	-0.78	1.11	-3.11	3.6
0	0	0	3.25	-0.87	1.19	-3.63	4
0	0	0	3.02	-0.76	1.1	-3.08	3.68
0	0	0	3.27	-0.78	1.14	-3.02	3.86
0	0	0	3.27	-0.76	1.1	-3.07	3.83
0	0	0	3.27	-0.76	1.11	-3.07	3.83
0	0	0	3.27	-0.76	1.11	-3.07	3.83
0	0	0	3.29	-0.77	1.28	-3.06	3.96
0	0	0	3.28	-0.77	1.28	-3.05	3.95
0	0	0	2.75	-0.61	0.79	-3.22	3.16
0	0	0	3.31	-0.71	1.3	-3.66	4.07
0	0	0	2.8	-0.78	1.12	-3	3.64
0	0	0	3.27	-0.76	1.12	-3.61	3.69
0	0	0	2.76	-0.76	1.1	-3.16	3.55
0	0	0	2.8	-0.79	1.07	-3.09	3.61
0	0	0	3	-0.77	1.14	-3.07	3.77
0	0	0	2.87	-0.79	1.12	-3.09	3.72
0	0	0	3.01	-0.77	1.11	-2.93	3.57
0	0	0	3.2	-0.78	1.14	-3.58	3.97
0	0	0	2.77	-0.77	1.07	-3.11	3.59
0	0	0	3.27	-0.77	1.1	-3.61	3.71
0	0	0	2.77	-0.76	1.09	-3.06	3.56
0	0	0	2.97	-0.52	0.96	-3.06	3.54
0	0	0	3.15	-0.78	1.1	-3.06	3.68
0	0	0	3.29	-0.78	1.13	-3.57	3.89
0	0	0	3.07	-0.59	1.08	-3.26	3.53
0	0	0	2.76	-0.76	1.1	-3.16	3.55
0	0	0	2.6	-0.76	0.96	-3.12	3.39
0	0	0	3.23	-0.76	1.06	-3.61	3.61
0	0	0	3.23	-0.78	1.12	-3.61	3.71
0	0	0	2.68	-0.76	1.11	-3	3.5
0	0	0	2.94	-0.77	1.08	-3.05	3.57
0	0	0	3.16	-0.78	1.12	-3	3.68
0	0	0	2.71	-0.76	1.03	-3.12	3.47
0	0	0	2.87	-0.81	1.17	-3.07	3.87
0	0	0	2.84	-0.7	1	-2.94	3.5
0	0	0	2.89	-0.77	1.15	-3	3.59
0	0	0	3.2	-0.76	1.08	-3.55	3.55
0	0	0	3.11	-0.83	1.18	-3.47	4.03
0	0	0	3.27	-0.79	1.15	-3.63	3.88
0	0	0	3.23	-0.76	1.06	-3.64	3.6
0	0	0	2.92	-0.77	1.12	-3.11	3.63
0	0	0	2.74	-0.68	1.04	-2.93	3.53
0	0	0	3.09	-0.77	1.12	-3.06	3.65
0	0	0	3.27	-0.7	1.07	-3.43	3.81
0	0	0	2.95	-0.78	1.11	-3.03	3.65
0	0	0	2.8	-0.77	1.11	-3.23	3.59
0	0	0	2.78	-0.76	1.11	-3.09	3.56
0	0	0	2.8	-0.76	1.07	-3.04	3.57
0	0	0	2.84	-0.75	1.1	-2.94	3.54
0	0	0	3.21	-0.78	1.07	-3.64	3.79
0	0	0	3.23	-0.84	1.16	-3.64	3.96
0	0	0	2.91	-0.69	1.06	-3.01	3.52
0	0	0	3.2	-0.86	1.19	-3.26	3.95
0	0	0	2.95	-0.84	1.17	-3.37	3.92
0	0	0	2.79	-0.77	1.1	-3.04	3.61
0	0	0	3.21	-0.79	1.1	-3.64	3.81
0	0	0	2.99	-0.78	1.14	-3.02	3.72
0	0	0	2.82	-0.75	1.1	-2.94	3.54
0	0	0	2.97	-0.78	1.13	-3.02	3.8
0	0	0	3.01	-0.78	1.16	-2.93	3.76
0	0	0	3.01	-0.77	1.11	-3.07	3.71
0	0	0	2.83	-0.79	1.12	-3.15	3.69
0	0	0	2.99	-0.77	1.08	-3.07	3.67
0	0	0	2.83	-0.77	1.11	-3.05	3.61
0	0	0	2.75	-0.78	1.11	-3.05	3.61
0	0	0	2.99	-0.76	1.11	-3.08	3.66
0	0	0	3.2	-0.77	1.11	-3.29	3.83
0	0	0	2.78	-0.77	1.15	-3.06	3.65
0	0	0	3.24	-0.78	1.09	-3.63	3.7
0	0	0	3.05	-0.79	1.14	-3.17	3.87
0	0	0	2.71	-0.67	0.98	-2.96	3.45
0	0	0	3.16	-0.77	1.09	-3.37	3.69
0	0	0	3.07	-0.82	1.15	-3.55	3.9
0	0	0	2.99	-0.77	1.11	-3.25	3.8
0	0	0	3.34	-0.71	1.32	-3.71	4.1
0	0	0	3.35	-0.76	1.32	-3.71	4.12
0	0	0	2.88	-0.76	1.11	-3.18	3.53
0	0	0	2.71	-0.79	1.12	-3.15	3.65
0	0	0	2.87	-0.76	1.12	-3.18	3.56
0	0	0	2.65	-0.76	1.06	-3.02	3.49
0	0	0	3.04	-0.76	1.11	-3.47	3.7
0	0	0	3.23	-0.76	1.07	-3.6	3.65
0	0	0	3.23	-0.76	1.15	-3.6	3.67
0	0	0	2.99	-0.84	1.14	-3.45	3.89
0	0	0	3.09	-0.8	1.3	-3.14	4.02
0	0	0	2.57	-0.77	1.15	-2.89	3.55
0	0	0	3.25	-0.76	1.14	-3.59	3.73
0	0	0	3.05	-0.8	1.17	-3.45	3.9
0	0	0	3.21	-0.77	1.11	-3.6	3.64
0	0	0	3.22	-0.77	1.1	-3.54	3.61
0	0	0	3.23	-0.76	1.04	-3.62	3.58
0	0	0	3.27	-0.79	1.17	-3.58	3.94
0	0	0	3.23	-0.76	1.12	-3.61	3.67
0	0	0	3.23	-0.76	1.11	-3.61	3.65
0	0	0	2.96	-0.78	1.13	-2.98	3.65
0	0	0	2.94	-0.83	1.16	-3.24	3.94
0	0	0	3.21	-0.8	1.14	-3.59	4.06
0	0	0	2.91	-0.83	1.14	-3.24	3.9
0	0	0	2.79	-0.71	0.99	-3	3.57
0	0	0	3.15	-0.82	1.16	-3.63	3.96
0	0	0	3.13	-0.82	1.23	-3.6	3.95
0	0	0	2.94	-0.83	1.18	-3.33	3.85
0	0	0	3.06	-0.81	1.11	-3.55	3.81
0	0	0	2.71	-0.47	0.73	-2.86	2.97
0	0	0	2.72	-0.76	1.08	-3.01	3.45
0	0	0	3.29	-0.79	1.14	-3.61	3.81
0	0	0	3.14	-0.77	1.08	-3.13	3.58
0	0	0	3.12	-0.78	1.11	-3.14	3.66
0	0	0	3.17	-0.77	1.12	-3.27	3.72
0	0	0	3.13	-0.77	1.29	-3.05	3.98
0	0	0	3.41	-0.8	1.17	-3.74	4.2
0	0	0	2.9	-0.76	1.12	-3	3.65
0	0	0	2.72	-0.78	1.07	-3.03	3.5
0	0	0	2.84	-0.64	1.03	-2.98	3.49
0	0	0	3.25	-0.78	1.11	-3.62	3.73
0	0	0	3.21	-0.77	1.08	-3.54	3.57
0	0	0	3.21	-0.76	1.04	-3.54	3.49
0	0	0	2.68	-0.79	1.08	-3.11	3.58
0	0	0	3.02	-0.76	1.11	-3.51	3.69
0	0	0	2.62	-0.78	0.99	-3.19	3.42
0	0	0	3.35	-0.8	1.34	-3.71	4.13
0	0	0	2.7	-0.78	1	-3.22	3.48
0	0	0	3.27	-0.78	1.13	-3.44	3.85
0	0	0	3.12	-0.77	1.1	-3.09	3.8
0	0	0	2.77	-0.78	1.1	-3.16	3.64
0	0	0	3.23	-0.78	1.16	-3.61	3.72
0	0	0	3.13	-0.84	1.18	-3.59	3.94
0	0	0	2.94	-0.78	1.08	-3.43	3.71
0	0	0	2.75	-0.77	1.06	-3.08	3.51
0	0	0	3.02	-0.83	1.14	-3.32	3.93
0	0	0	2.7	-0.78	1.06	-3.13	3.57
0	0	0	2.79	-0.78	1.05	-3.15	3.61
0	0	0	2.95	-0.78	1.13	-3.13	3.85
0	0	0	3.24	-0.77	1.12	-3.61	3.72
0	0	0	3.24	-0.76	1.07	-3.6	3.68
0	0	0	3.24	-0.87	1.19	-3.64	3.99
0	0	0	3.26	-0.87	1.19	-3.63	4
0	0	0	2.62	-0.76	1.05	-3.02	3.47
0	0	0	3.24	-0.77	1.08	-3.6	3.7
0	0	0	3.23	-0.77	1.12	-3.61	3.71
0	0	0	3.19	-0.82	1.15	-3.63	3.88
0	0	0	3.25	-0.76	1.11	-3.61	3.68
0	0	0	3.24	-0.77	1.03	-3.62	3.56
0	0	0	3.24	-0.78	1.1	-3.62	3.58
0	0	0	2.78	-0.72	1.02	-2.99	3.6
0	0	0	3.34	-0.84	1.2	-3.78	4.15
0	0	0	2.78	-0.72	1.02	-2.99	3.6
0	0	0	2.91	-0.81	1.17	-3.36	3.82
0	0	0	3.23	-0.79	1.14	-3.61	3.89
0	0	0	3.24	-0.76	1.13	-3.6	3.72
0	0	0	2.81	-0.7	1.03	-2.98	3.57
0	0	0	3.24	-0.78	1.08	-3.6	3.72
0	0	0	2.75	-0.7	0.99	-2.96	3.53
0	0	0	3.03	-0.71	1.01	-3.01	3.68
0	0	0	2.79	-0.78	1.11	-3	3.64
0	0	0	2.82	-0.72	1.06	-2.98	3.66
0	0	0	3.21	-0.81	1.15	-3.59	4
0	0	0	3.26	-0.77	1.08	-3.6	3.93
0	0	0	3.24	-0.77	1.11	-3.61	3.69
0	0	0	2.71	-0.76	1.09	-3.12	3.51
0	0	0	3.15	-0.77	1.29	-3.05	3.81
0	0	0	2.89	-0.8	1.15	-3.17	3.85
0	0	0	2.8	-0.71	1	-2.98	3.57
0	0	0	3.19	-0.75	1.12	-3.64	3.91
0	0	0	2.8	-0.78	1.11	-3.01	3.65
0	0	0	3.24	-0.86	1.19	-3.6	3.93
0	0	0	3.14	-0.77	1.12	-3.35	3.82
0	0	0	2.84	-0.78	1.11	-3	3.64
0	0	0	3.2	-0.79	1.14	-3.29	3.86
0	0	0	3.18	-0.78	1.04	-3.6	3.65
0	0	0	3.02	-0.78	1.25	-2.97	3.68
0	0	0	3.36	-0.78	1.14	-3.67	4.07
0	0	0	2.94	-0.76	1.12	-3.03	3.6
0	0	0	3.24	-0.77	1.11	-3.62	3.68
0	0	0	3.25	-0.79	1.14	-3.61	3.89
0	0	0	3.2	-0.78	1.37	-2.91	4.05
0	0	0	3.2	-0.78	1.37	-2.91	4.05
0	0	0	3.21	-0.77	1.37	-3.04	4.06
0	0	0	3	-0.85	1.15	-3.53	3.95
0	0	0	3.05	-0.78	1.11	-3.04	3.64
0	0	0	3.05	-0.77	1.11	-3.01	3.65
0	0	0	2.66	-0.78	1.15	-3.01	3.63
0	0	0	2.95	-0.77	1.11	-3.04	3.68
0	0	0	3.21	-0.86	1.14	-3.59	3.98
0	0	0	3.13	-0.78	1.14	-3.55	3.94
0	0	0	3.14	-0.77	1.12	-3.56	3.93
0	0	0	2.99	-0.78	1.12	-3.36	3.66
0	0	0	3.05	-0.76	1.13	-3.46	3.67
0	0	0	2.83	-0.77	1.13	-3.11	3.58
0	0	0	3.2	-0.76	1.08	-3.26	3.82
0	0	0	3.2	-0.77	1.09	-3.26	3.83
0	0	0	2.98	-0.77	1.07	-3.05	3.62
0	0	0	3.04	-0.77	1.32	-3.03	3.96
0	0	0	3.23	-0.72	1.03	-3.45	3.74
0	0	0	3.22	-0.77	1.06	-3.34	3.66
0	0	0	2.99	-0.8	1.13	-3.19	3.73
0	0	0	2.98	-0.8	1.13	-3.16	3.72
0	0	0	2.89	-0.84	1.12	-3.41	3.82
0	0	0	2.9	-0.84	1.12	-3.41	3.83
0	0	0	3.34	-0.71	1.31	-3.71	4.09
0	0	0	3.11	-0.78	1.06	-3.28	3.62
0	0	0	3.11	-0.78	1.06	-3.28	3.62
0	0	0	3.11	-0.78	1.06	-3.28	3.59
0	0	0	3.13	-0.78	1.11	-3.26	3.66
0	0	0	3.11	-0.76	1.04	-3.26	3.58
0	0	0	3.11	-0.77	1.05	-3.26	3.59
0	0	0	3.11	-0.77	1.07	-3.26	3.6
0	0	0	2.78	-0.77	1.07	-3.15	3.59
0	0	0	2.8	-0.78	1.11	-3	3.64
0	0	0	3.23	-0.83	1.14	-3.61	3.82
0	0	0	2.94	-0.77	1.12	-3.01	3.69
0	0	0	3.23	-0.77	1.11	-3.61	3.69
0	0	0	3.23	-0.77	1.11	-3.61	3.69
0	0	0	3.14	-0.78	1.11	-3.03	3.62
0	0	0	2.98	-0.77	1.08	-3.07	3.62
0	0	0	3.23	-0.79	1.13	-3.61	3.73
0	0	0	3.22	-0.77	1.11	-3.54	3.61
0	0	0	3.23	-0.77	1.11	-3.54	3.62
0	0	0	3.23	-0.76	1.08	-3.61	3.64
0	0	0	3.03	-0.86	1.21	-3.5	4
0	0	0	3.24	-0.78	1.12	-3.61	3.74
0	0	0	3.04	-0.77	1.13	-3.17	3.84
0	0	0	3	-0.78	1.14	-3.12	3.74
0	0	0	2.94	-0.79	1.16	-3.07	3.78
0	0	0	3.23	-0.77	1.11	-3.54	3.61
0	0	0	3.23	-0.76	1.11	-3.61	3.64
0	0	0	3.01	-0.76	1.26	-3.11	3.64
0	0	0	3.23	-0.86	1.18	-3.64	3.92
0	0	0	3.26	-0.87	1.19	-3.64	3.99
0	0	0	3.14	-0.76	1.11	-3.57	3.91
0	0	0	3.23	-0.77	1.11	-3.61	3.69
0	0	0	3.23	-0.77	1.12	-3.61	3.71
0	0	0	3.23	-0.77	1.12	-3.61	3.69
0	0	0	3.22	-0.78	1.08	-3.61	3.68
0	0	0	3.05	-0.78	1.14	-3.17	3.86
0	0	0	3.2	-0.81	1.16	-3.26	3.94
0	0	0	3.03	-0.77	1.27	-3.03	3.76
0	0	0	3.24	-0.78	1.13	-3.61	3.84
0	0	0	3.24	-0.78	1.13	-3.61	3.84
0	0	0	3.13	-0.82	1.16	-3.61	3.94
0	0	0	3.04	-0.71	1.26	-3	3.71
0	0	0	3.03	-0.76	1.26	-3	3.74
0	0	0	3.23	-0.76	1.13	-3.61	3.67
0	0	0	3.23	-0.83	1.13	-3.62	3.98
0	0	0	3.23	-0.76	1.09	-3.61	3.65
0	0	0	2.8	-0.77	1.11	-3.01	3.55
0	0	0	3.01	-0.77	1.26	-3.03	3.67
0	0	0	3.07	-0.86	1.15	-3.62	3.98
0	0	0	3.25	-0.69	1.07	-3.43	3.76
0	0	0	2.96	-0.77	1.16	-3.03	3.83
0	0	0	3.23	-0.77	1.12	-3.61	3.7
0	0	0	2.9	-0.78	0.98	-3.21	3.51
0	0	0	3.11	-0.77	1.07	-3.27	3.59
0	0	0	3.12	-0.68	1.03	-3.27	3.58
0	0	0	3.11	-0.68	1.03	-3.27	3.52
0	0	0	3.11	-0.78	1.07	-3.27	3.62
0	0	0	3.11	-0.76	1.1	-3.27	3.59
0	0	0	3.11	-0.68	1.03	-3.27	3.54
0	0	0	3.11	-0.76	1.1	-3.27	3.58
0	0	0	3.14	-0.72	1.05	-3.45	3.73
0	0	0	3.23	-0.75	1.08	-3.27	3.82
0	0	0	3.11	-0.68	1.05	-3.26	3.59
0	0	0	3.26	-0.77	1.11	-3.68	3.64
0	0	0	3.19	-0.8	1.14	-3.54	3.67
0	0	0	3.23	-0.76	1.1	-3.61	3.64
0	0	0	3.23	-0.76	1.06	-3.61	3.61
0	0	0	3.19	-0.81	1.16	-3.54	3.7
0	0	0	3.2	-0.76	1.1	-3.56	3.52
0	0	0	3.26	-0.76	1.11	-3.61	3.65
0	0	0	3.08	-0.8	1.3	-3.14	4.01
0	0	0	3.33	-0.77	1.29	-3.71	4.07
0	0	0	3.26	-0.77	1.11	-3.6	3.74
0	0	0	2.64	-0.76	1.08	-3.11	3.47
0	0	0	3.21	-0.77	1.1	-3.54	3.59
0	0	0	3.08	-0.77	1.1	-3.11	3.58
0	0	0	2.75	-0.77	1.1	-3.05	3.57
0	0	0	2.69	-0.81	1.16	-3.02	3.71
0	0	0	2.73	-0.78	1.03	-3.16	3.51
0	0	0	2.79	-0.86	1.19	-3.22	3.87
0	0	0	2.74	-0.77	1.05	-3.12	3.58
0	0	0	2.83	-0.77	1.11	-3.11	3.61
0	0	0	3.23	-0.77	1.13	-3.61	3.69
0	0	0	3.23	-0.77	1.11	-3.61	3.65
0	0	0	3.23	-0.76	1.07	-3.61	3.61
0	0	0	3.23	-0.77	1.13	-3.61	3.67
0	0	0	2.82	-0.77	1.12	-3	3.59
0	0	0	3.34	-0.77	1.29	-3.71	4.07
0	0	0	3.23	-0.79	1.1	-3.61	3.67
0	0	0	2.8	-0.78	1.11	-3.08	3.62
0	0	0	3.24	-0.76	1.07	-3.6	3.65
0	0	0	2.7	-0.78	1	-3.22	3.48
0	0	0	3.27	-0.85	1.2	-3.63	4.02
0	0	0	2.65	-0.76	1.03	-3.08	3.44
0	0	0	3.24	-0.76	1.07	-3.61	3.67
0	0	0	3.11	-0.78	1.12	-3.27	3.63
0	0	0	2.96	-0.82	1.16	-3.4	3.86
0	0	0	3.23	-0.77	1.08	-3.61	3.64
0	0	0	3.24	-0.79	1.12	-3.61	3.74
0	0	0	3.12	-0.82	1.16	-3.61	3.93
0	0	0	3.05	-0.79	1.14	-3.17	3.86
0	0	0	3.1	-0.77	1.11	-3.26	3.59
0	0	0	3.06	-0.78	1.29	-3.37	3.95
0	0	0	3.22	-0.76	1.09	-3.54	3.59
0	0	0	3.25	-0.76	1.12	-3.59	3.73
0	0	0	3.21	-0.76	1.06	-3.54	3.5
0	0	0	3.23	-0.77	1.11	-3.54	3.62
0	0	0	3.25	-0.76	1.13	-3.59	3.72
0	0	0	3.22	-0.77	1.08	-3.54	3.59
0	0	0	3.22	-0.76	1.04	-3.54	3.53
0	0	0	2.93	-0.78	1.14	-3.02	3.82
0	0	0	2.65	-0.76	1.07	-3.05	3.51
0	0	0	2.65	-0.8	1.11	-3.1	3.59
0	0	0	3.21	-0.76	1.06	-3.61	3.59
0	0	0	3.33	-0.88	1.42	-3.38	4.45
0	0	0	3.3	-0.77	1.12	-3.62	3.79
0	0	0	2.66	-0.77	1.07	-3.03	3.55
0	0	0	2.66	-0.76	1.09	-2.96	3.47
0	0	0	3.23	-0.76	1.12	-3.61	3.64
0	0	0	2.66	-0.78	1.12	-3.03	3.59
0	0	0	2.67	-0.77	1.11	-2.96	3.53
0	0	0	2.7	-0.78	0.99	-3.19	3.46
0	0	0	2.74	-0.77	1.1	-3.1	3.58
0	0	0	3.13	-0.86	1.31	-3.57	4.1
0	0	0	3.13	-0.86	1.31	-3.57	4.1
0	0	0	3.22	-0.77	1.11	-3.64	3.65
0	0	0	3.23	-0.76	1.06	-3.61	3.62
0	0	0	3.25	-0.77	1.07	-3.6	3.69
0	0	0	2.76	-0.77	1.06	-3.13	3.58
0	0	0	3.14	-0.76	1.05	-3.01	3.54
0	0	0	3.23	-0.75	1.07	-3.26	3.8
0	0	0	2.99	-0.78	1.15	-3.07	3.77
0	0	0	3.18	-0.75	1.07	-3.26	3.78
0	0	0	3.23	-0.77	1.11	-3.61	3.7
0	0	0	3.24	-0.78	1.15	-3.61	3.74
0	0	0	2.73	-0.56	0.82	-3.12	3.02
0	0	0	3.15	-0.85	1.19	-3.62	4
0	0	0	3.31	-0.77	1.27	-3.63	3.85
0	0	0	3.25	-0.78	1.08	-3.43	3.79
0	0	0	3.25	-0.78	1.12	-3.43	3.81
0	0	0	3.08	-0.82	1.33	-3.46	4.07
0	0	0	2.91	-0.83	1.14	-3.23	3.9
0	0	0	2.8	-0.78	1.12	-3	3.66
0	0	0	3.19	-0.78	1.12	-3.26	3.82
0	0	0	2.99	-0.83	1.32	-3.23	4.06
0	0	0	3.23	-0.77	1.1	-3.62	3.64
0	0	0	3.15	-0.77	1.12	-3.58	3.93
0	0	0	2.58	-0.77	1.1	-3.04	3.51
0	0	0	2.87	-0.77	1.12	-3.02	3.6
0	0	0	2.64	-0.78	1.1	-3.11	3.54
0	0	0	2.92	-0.77	1.11	-3.08	3.67
0	0	0	3.17	-0.78	1.13	-3.19	3.86
0	0	0	3.01	-0.85	1.14	-3.47	3.92
0	0	0	2.67	-0.8	1.16	-2.9	3.75
0	0	0	2.61	-0.78	1.13	-3.01	3.59
0	0	0	2.99	-0.84	1.14	-3.44	3.89
0	0	0	2.96	-0.78	1.13	-2.9	3.66
0	0	0	3.24	-0.77	1.11	-3.59	3.7
0	0	0	3.09	-0.87	1.2	-3.34	3.96
0	0	0	2.99	-0.84	1.14	-3.44	3.89
0	0	0	3.03	-0.77	1.32	-3.03	3.96
0	0	0	2.97	-0.77	1.14	-2.91	3.66
0	0	0	2.93	-0.79	1.07	-3.5	3.67
0	0	0	3.24	-0.76	1.11	-3.59	3.69
0	0	0	3.27	-0.78	1.13	-3.63	3.86
0	0	0	3.24	-0.76	1.12	-3.59	3.69
0	0	0	3.26	-0.77	1.14	-3.59	3.73
0	0	0	3.25	-0.76	1.08	-3.6	3.72
0	0	0	3.23	-0.76	1.1	-3.61	3.65
0	0	0	2.89	-0.76	1.11	-3.18	3.58
0	0	0	2.93	-0.78	1.12	-3.02	3.54
0	0	0	3.04	-0.85	1.2	-3.54	3.97
0	0	0	3.04	-0.85	1.19	-3.55	3.97
0	0	0	2.93	-0.78	1.14	-3.13	3.73
0	0	0	2.94	-0.78	1.14	-3.03	3.73
0	0	0	2.96	-0.82	1.15	-3.36	3.84
0	0	0	3.25	-0.87	1.19	-3.63	4
0	0	0	3.23	-0.77	1.11	-3.61	3.67
0	0	0	2.93	-0.78	1.14	-3.08	3.73
0	0	0	2.93	-0.78	1.14	-3.15	3.73
0	0	0	3.23	-0.77	1.11	-3.61	3.7
0	0	0	3.23	-0.76	1.08	-3.61	3.65
0	0	0	3.24	-0.77	1.13	-3.61	3.78
0	0	0	3.24	-0.78	1.13	-3.61	3.73
0	0	0	3.06	-0.76	1.12	-3.39	3.59
0	0	0	2.66	-0.75	1.05	-3.14	3.4
0	0	0	3.08	-0.78	1.1	-3.22	3.59
0	0	0	3.23	-0.77	1.11	-3.61	3.7
0	0	0	2.71	-0.78	1.08	-3.22	3.54
0	0	0	3.34	-0.77	1.29	-3.71	4.07
0	0	0	3.33	-0.77	1.29	-3.71	4.07
0	0	0	3.33	-0.78	1.29	-3.71	4.07
0	0	0	3.34	-0.75	1.29	-3.71	4.07
0	0	0	3.34	-0.76	1.29	-3.71	4.07
0	0	0	3.33	-0.76	1.29	-3.71	4.07
0	0	0	2.68	-0.77	1.08	-3.08	3.56
0	0	0	3.35	-0.76	1.34	-3.72	4.13
0	0	0	3.22	-0.77	1.04	-3.63	3.63
0	0	0	3	-0.78	1.14	-3.19	3.7
0	0	0	2.72	-0.78	1.1	-3.22	3.55
0	0	0	2.77	-0.76	1.09	-3.07	3.56
0	0	0	3.02	-0.78	1.15	-3.19	3.88
0	0	0	3.25	-0.78	1.14	-3.43	3.81
0	0	0	3.25	-0.79	1.13	-3.44	3.83
0	0	0	3.26	-0.78	1.11	-3.44	3.84
0	0	0	3.27	-0.7	1.09	-3.44	3.84
0	0	0	3.27	-0.8	1.13	-3.46	3.86
0	0	0	2.95	-0.83	1.16	-3.23	3.95
0	0	0	2.64	-0.78	1.06	-3.17	3.48
0	0	0	2.81	-0.77	1.11	-3	3.56
0	0	0	2.8	-0.77	1.15	-2.99	3.61
0	0	0	2.69	-0.78	1.11	-3.16	3.57
0	0	0	2.62	-0.77	1.15	-2.97	3.58
0	0	0	3.05	-0.8	1.17	-3.45	3.92
0	0	0	3.25	-0.78	1.12	-3.6	3.75
0	0	0	2.67	-0.76	1.08	-3.08	3.46
0	0	0	3.32	-0.75	1.09	-3.45	3.92
0	0	0	3.25	-0.7	1.06	-3.45	3.78
0	0	0	3.26	-0.77	1.08	-3.45	3.82
0	0	0	3.25	-0.78	1.1	-3.45	3.82
0	0	0	3.25	-0.78	1.12	-3.43	3.81
0	0	0	3.25	-0.78	1.12	-3.43	3.81
0	0	0	3.3	-0.81	1.19	-3.76	4.12
0	0	0	3.31	-0.77	1.3	-3.66	4.08
0	0	0	3.07	-0.8	1.17	-3.17	3.95
0	0	0	2.67	-0.77	1.08	-3.12	3.53
0	0	0	3.21	-0.79	1.15	-3.6	3.9
0	0	0	2.88	-0.77	1.04	-3.05	3.6
0	0	0	3.28	-0.76	1.11	-3.61	3.72
0	0	0	3.23	-0.78	1.07	-3.61	3.66
0	0	0	3.21	-0.76	1.06	-3.54	3.53
0	0	0	3.21	-0.78	1.12	-3.54	3.66
0	0	0	3.24	-0.81	1.13	-3.6	3.77
0	0	0	3.23	-0.78	1.11	-3.61	3.71
0	0	0	3.23	-0.77	1.11	-3.61	3.68
0	0	0	3.23	-0.78	1.13	-3.61	3.72
0	0	0	3.23	-0.77	1.11	-3.61	3.7
0	0	0	3.24	-0.78	1.15	-3.61	3.75
0	0	0	3.24	-0.79	1.12	-3.61	3.72
0	0	0	3.23	-0.77	1.11	-3.61	3.68
0	0	0	3.24	-0.77	1.13	-3.59	3.71
0	0	0	2.68	-0.78	1.1	-3.14	3.57
0	0	0	3.21	-0.76	1.1	-3.54	3.56
0	0	0	3.21	-0.77	1.12	-3.54	3.63
0	0	0	3.23	-0.78	1.12	-3.61	3.72
0	0	0	3.17	-0.78	1.29	-3.04	3.96
0	0	0	3.05	-0.78	1.29	-3.39	3.95
0	0	0	2.66	-0.78	1.11	-3.02	3.58
0	0	0	2.91	-0.76	1.06	-3.12	3.6
0	0	0	3.2	-0.78	1.1	-3.29	3.83
0	0	0	3	-0.79	1.14	-3.22	3.89
0	0	0	3	-0.79	1.15	-3.22	3.91
0	0	0	3.34	-0.76	1.31	-3.72	4.1
0	0	0	2.81	-0.77	1.11	-2.92	3.61
0	0	0	2.81	-0.78	1.12	-3	3.67
0	0	0	3.21	-0.76	1.06	-3.54	3.55
0	0	0	3.14	-0.76	1.07	-3	3.57
0	0	0	3.23	-0.78	1.13	-3.61	3.72
0	0	0	3.25	-0.7	1.06	-3.43	3.77
0	0	0	3.26	-0.75	1.09	-3.43	3.8
0	0	0	3.25	-0.7	1.05	-3.43	3.78
0	0	0	2.92	-0.88	1.19	-3.38	3.98
0	0	0	3.28	-0.81	1.16	-3.61	3.82
0	0	0	3.23	-0.77	1.11	-3.61	3.68
0	0	0	3.35	-0.86	1.19	-3.67	4.1
0	0	0	2.82	-0.7	1.08	-3	3.6
0	0	0	3.25	-0.78	1.1	-3.43	3.81
0	0	0	3.13	-0.65	1.08	-2.96	3.51
0	0	0	3.18	-0.76	1.1	-3.26	3.79
0	0	0	3.06	-0.85	1.14	-3.62	3.96
0	0	0	3.23	-0.76	1.12	-3.61	3.65
0	0	0	2.62	-0.82	1.14	-3.09	3.69
0	0	0	3.17	-0.77	1.05	-3.41	3.76
0	0	0	3.16	-0.76	1.04	-3.41	3.75
0	0	0	2.78	-0.78	1.11	-3.14	3.61
0	0	0	2.89	-0.7	1	-3.02	3.41
0	0	0	3.25	-0.82	1.15	-3.61	3.92
0	0	0	3.17	-0.77	1.34	-3.15	4.07
0	0	0	3.33	-0.77	1.12	-3.62	3.82
0	0	0	3.3	-0.77	1.12	-3.62	3.8
0	0	0	3.27	-0.8	1.12	-3.64	3.88
0	0	0	2.92	-0.77	1.07	-2.94	3.57
0	0	0	2.93	-0.81	1.3	-3.11	4
0	0	0	3.28	-0.84	1.18	-3.35	3.99
0	0	0	3.24	-0.78	1.08	-3.63	3.64
0	0	0	3.24	-0.78	1.08	-3.63	3.67
0	0	0	3.24	-0.78	1.08	-3.63	3.67
0	0	0	3.03	-0.79	1.15	-3.43	3.8
0	0	0	3.02	-0.79	1.15	-3.43	3.8
0	0	0	2.93	-0.81	1.3	-3.07	3.98
0	0	0	3.24	-0.77	1.11	-3.59	3.72
0	0	0	3.24	-0.77	1.13	-3.59	3.72
0	0	0	3.21	-0.78	1.11	-3.54	3.6
0	0	0	3.22	-0.76	1.06	-3.6	3.64
0	0	0	3.35	-0.77	1.3	-3.58	4.02
0	0	0	3.29	-0.76	1.11	-3.61	3.65
0	0	0	3.25	-0.87	1.19	-3.63	3.99
0	0	0	3.33	-0.78	1.25	-3.61	4.08
0	0	0	2.93	-0.77	1.12	-3.01	3.69
0	0	0	2.92	-0.76	1.07	-3.08	3.51
0	0	0	3.2	-0.76	1.05	-3.55	3.48
0	0	0	3.23	-0.76	1.06	-3.61	3.63
0	0	0	3.23	-0.77	1.11	-3.61	3.67
0	0	0	3.04	-0.77	1.13	-3.17	3.84
0	0	0	2.94	-0.77	1.12	-3.01	3.69
0	0	0	2.81	-0.77	1.13	-2.95	3.58
0	0	0	3.15	-0.76	1.1	-3.57	3.54
0	0	0	3.15	-0.77	1.1	-3.57	3.56
0	0	0	3.21	-0.79	1.13	-3.43	3.83
0	0	0	3.21	-0.79	1.14	-3.43	3.84
0	0	0	3.26	-0.76	1.01	-3.41	3.7
0	0	0	3.19	-0.77	1.05	-3.42	3.75
0	0	0	3.26	-0.76	1.07	-3.41	3.71
0	0	0	3.26	-0.77	1.06	-3.41	3.72
0	0	0	3.26	-0.76	1	-3.41	3.7
0	0	0	3.31	-0.76	1.07	-3.61	3.76
0	0	0	3.08	-0.78	1.12	-3.44	3.74
0	0	0	2.92	-0.78	1.12	-2.96	3.67
0	0	0	2.9	-0.78	1.12	-3.04	3.67
0	0	0	2.89	-0.78	1.12	-2.93	3.63
0	0	0	2.9	-0.78	1.12	-2.94	3.64
0	0	0	2.91	-0.78	1.12	-3.01	3.67
0	0	0	2.9	-0.78	1.12	-2.94	3.65
0	0	0	2.9	-0.78	1.12	-2.99	3.65
0	0	0	2.92	-0.77	1.11	-2.95	3.64
0	0	0	3.2	-0.77	1.14	-3.56	4.02
0	0	0	3.27	-0.78	1.35	-3.62	4.1
0	0	0	3.27	-0.78	1.35	-3.61	4.11
0	0	0	3.28	-0.78	1.35	-3.61	4.11
0	0	0	3.35	-0.79	1.44	-3.61	4.25
0	0	0	3.29	-0.79	1.44	-3.61	4.22
0	0	0	3.29	-0.79	1.44	-3.61	4.23
0	0	0	2.96	-0.79	1.09	-3.28	3.81
0	0	0	3.22	-0.77	1.09	-3.61	3.66
0	0	0	3.23	-0.77	1.09	-3.61	3.65
0	0	0	3.24	-0.77	1.06	-3.63	3.64
0	0	0	3.2	-0.77	1.1	-3.56	3.54
0	0	0	3.23	-0.76	1.07	-3.61	3.6
0	0	0	3.2	-0.77	1.1	-3.56	3.54
0	0	0	3.23	-0.76	1.07	-3.6	3.65
0	0	0	3.24	-0.78	1.15	-3.61	3.85
0	0	0	3.01	-0.76	1.25	-3.27	3.57
0	0	0	3.02	-0.78	1.32	-3.03	3.95
0	0	0	3.23	-0.78	1.09	-3.61	3.69
0	0	0	3.22	-0.76	1.07	-3.6	3.65
0	0	0	3.23	-0.76	1.1	-3.61	3.65
0	0	0	3.05	-0.79	1.13	-3.17	3.87
0	0	0	3.22	-0.78	1.08	-3.61	3.65
0	0	0	3.24	-0.78	1.13	-3.61	3.72
0	0	0	2.78	-0.77	1.13	-3.16	3.63
0	0	0	3.05	-0.75	1.09	-3.36	3.62
0	0	0	3.28	-0.76	1.07	-3.62	3.67
0	0	0	3.3	-0.79	1.12	-3.62	3.81
0	0	0	3.35	-0.77	1.3	-3.71	4.11
0	0	0	3.32	-0.71	1.34	-3.66	4.1
0	0	0	3.32	-0.71	1.34	-3.66	4.1
0	0	0	3.02	-0.78	1.15	-3.13	3.78
0	0	0	3.02	-0.78	1.09	-3.19	3.71
0	0	0	3.22	-0.79	1.44	-3.15	4.22
0	0	0	3.23	-0.78	1.08	-3.55	3.81
0	0	0	3.22	-0.79	1.44	-3.13	4.22
0	0	0	3.21	-0.77	1.09	-3.54	3.58
0	0	0	3.22	-0.77	1.09	-3.54	3.62
0	0	0	2.97	-0.77	1.06	-3.03	3.62
0	0	0	2.78	-0.76	1.05	-3.08	3.56
0	0	0	3	-0.7	1.07	-3.04	3.52
0	0	0	3.13	-0.64	1.03	-2.94	3.56
0	0	0	3.24	-0.79	1.15	-3.62	3.78
0	0	0	3.1	-0.78	1.13	-2.96	3.73
0	0	0	2.93	-0.78	1.14	-2.96	3.71
0	0	0	2.93	-0.76	1.1	-3.25	3.48
0	0	0	3.16	-0.84	1.18	-3.45	3.97
0	0	0	3.27	-0.78	1.1	-3.08	3.84
0	0	0	2.67	-0.78	1.11	-3.02	3.59
0	0	0	3.24	-0.76	1.05	-3.62	3.57
0	0	0	3.23	-0.77	1.1	-3.61	3.63
0	0	0	3.24	-0.76	1.05	-3.62	3.54
0	0	0	2.97	-0.81	1.3	-3.14	4.01
0	0	0	3.23	-0.76	1.13	-3.61	3.67
0	0	0	3.28	-0.77	1.11	-3.61	3.65
0	0	0	3.24	-0.77	1.02	-3.63	3.61
0	0	0	2.72	-0.76	1.07	-3.14	3.51
0	0	0	2.73	-0.77	1.08	-3.13	3.56
0	0	0	2.72	-0.76	1.07	-3.13	3.51
0	0	0	3	-0.76	1.14	-3.29	3.85
0	0	0	2.67	-0.77	1.11	-3.04	3.6
0	0	0	2.7	-0.77	1.06	-3.13	3.53
0	0	0	3.24	-0.77	1.1	-3.62	3.68
0	0	0	2.8	-0.76	1.04	-3.2	3.44
0	0	0	3.2	-0.5	0.84	-3.56	3.24
0	0	0	3.2	-0.76	1.09	-3.56	3.46
0	0	0	3.2	-0.78	1.11	-3.56	3.57
0	0	0	2.99	-0.8	1.13	-3.29	3.85
0	0	0	3.33	-0.76	1.29	-3.71	4.06
0	0	0	2.96	-0.76	1.1	-3.03	3.54
0	0	0	3.23	-0.77	1.08	-3.61	3.66
0	0	0	2.87	-0.87	1.18	-3.25	3.92
0	0	0	3.21	-0.77	1.1	-3.54	3.62
0	0	0	3.31	-0.77	1.12	-3.61	3.79
0	0	0	3.22	-0.77	1.09	-3.61	3.65
0	0	0	2.94	-0.78	1.1	-3.28	3.56
0	0	0	2.93	-0.78	1.1	-3.28	3.56
0	0	0	3.27	-0.77	1.34	-3.61	4.08
0	0	0	3.02	-0.77	1.32	-3.07	3.95
0	0	0	3.01	-0.77	1.32	-3.03	3.95
0	0	0	2.7	-0.77	1.06	-3.12	3.55
0	0	0	2.79	-0.77	1.07	-3.12	3.61
0	0	0	2.76	-0.77	1.11	-3.14	3.64
0	0	0	3.05	-0.77	1.1	-3.52	3.78
0	0	0	2.91	-0.81	1.31	-3.02	3.99
0	0	0	3.34	-0.76	1.3	-3.71	4.09
0	0	0	3.32	-0.77	1.34	-3.66	4.11
0	0	0	3.32	-0.76	1.33	-3.66	4.1
0	0	0	3.35	-0.77	1.3	-3.71	4.1
0	0	0	2.82	-0.77	1.3	-3.05	3.8
0	0	0	2.68	-0.78	0.98	-3.21	3.47
0	0	0	3.23	-0.83	1.16	-3.55	3.96
0	0	0	3.22	-0.87	1.19	-3.54	3.94
0	0	0	3.38	-0.75	1.36	-3.22	4.09
0	0	0	3.08	-0.77	1.08	-3.11	3.62
0	0	0	2.96	-0.81	1.3	-3.11	4.01
0	0	0	3.09	-0.82	1.32	-3.46	4.1
0	0	0	2.91	-0.76	1.12	-2.75	3.52
0	0	0	2.87	-0.77	1.12	-3.06	3.63
0	0	0	3.22	-0.77	1.05	-3.63	3.62
0	0	0	3	-0.76	1.06	-3.48	3.69
0	0	0	3	-0.5	1.26	-2.8	3.59
0	0	0	3.01	-0.78	1.26	-3.08	3.66
0	0	0	2.71	-0.76	1.09	-3.11	3.48
0	0	0	2.72	-0.76	1.1	-3.11	3.54
0	0	0	2.71	-0.78	1.1	-3.1	3.56
0	0	0	2.66	-0.76	1.1	-2.98	3.55
0	0	0	2.93	-0.81	1.3	-3.07	3.99
0	0	0	3.09	-0.78	1.11	-3.09	3.68
0	0	0	2.69	-0.78	1.06	-3.17	3.55
0	0	0	2.7	-0.78	1.06	-3.17	3.55
0	0	0	3.23	-0.77	1.04	-3.61	3.61
0	0	0	2.93	-0.81	1.11	-3.19	3.85
0	0	0	2.92	-0.81	1.16	-3.06	3.88
0	0	0	2.85	-0.78	1.11	-3.27	3.62
0	0	0	2.93	-0.76	1.02	-3.28	3.42
0	0	0	3.23	-0.77	1.11	-3.61	3.69
0	0	0	3.23	-0.77	1.11	-3.61	3.67
0	0	0	3.23	-0.77	1.11	-3.61	3.67
0	0	0	2.76	-0.79	1.11	-3.26	3.62
0	0	0	2.72	-0.78	1.11	-3.07	3.59
0	0	0	2.61	-0.76	1	-3.09	3.41
0	0	0	3.24	-0.78	1.14	-3.61	3.78
0	0	0	3.21	-0.76	1.07	-3.61	3.59
0	0	0	3.38	-0.8	1.17	-3.74	4.19
0	0	0	3.41	-0.81	1.18	-3.74	4.2
0	0	0	3.41	-0.81	1.18	-3.74	4.2
0	0	0	2.98	-0.77	1.12	-3.01	3.68
0	0	0	3	-0.77	1.12	-3.06	3.73
0	0	0	3.24	-0.77	1.12	-3.61	3.75
0	0	0	3.24	-0.77	1.12	-3.61	3.75
0	0	0	3.21	-0.75	1.07	-3.37	3.68
0	0	0	2.77	-0.78	1.06	-3.23	3.51
0	0	0	3.28	-0.77	1.29	-3.61	3.98
0	0	0	3.27	-0.77	1.29	-3.61	3.98
0	0	0	3.2	-0.67	1.02	-3.41	3.68
0	0	0	3.13	-0.76	1.08	-3.49	3.75
0	0	0	3.01	-0.72	1.04	-3.45	3.71
0	0	0	3.22	-0.76	1.13	-3.61	3.65
0	0	0	2.71	-0.76	1.1	-3.1	3.55
0	0	0	2.92	-0.78	1.11	-3.13	3.8
0	0	0	3.24	-0.76	1.12	-3.59	3.72
0	0	0	3.22	-0.76	1.04	-3.54	3.53
0	0	0	3.02	-0.83	1.13	-3.57	3.85
0	0	0	2.65	-0.78	1.09	-3.01	3.54
0	0	0	3.28	-0.76	1.09	-3.62	3.72
0	0	0	3.26	-0.78	1.12	-3.6	3.75
0	0	0	3.23	-0.77	1.09	-3.6	3.69
0	0	0	3.25	-0.77	1.11	-3.6	3.73
0	0	0	3.23	-0.77	1.08	-3.61	3.7
0	0	0	3.21	-0.77	1.09	-3.54	3.57
0	0	0	3.26	-0.77	1.12	-3.6	3.74
0	0	0	3.27	-0.78	1.12	-3.6	3.76
0	0	0	3.24	-0.76	1.12	-3.59	3.7
0	0	0	3.26	-0.77	1.13	-3.6	3.75
0	0	0	3.27	-0.77	1.12	-3.6	3.77
0	0	0	3.23	-0.77	1.08	-3.61	3.66
0	0	0	2.88	-0.87	1.18	-3.25	3.93
0	0	0	3.24	-0.77	1.09	-3.63	3.68
0	0	0	3.24	-0.77	1.04	-3.62	3.64
0	0	0	3.24	-0.77	1.04	-3.62	3.64
0	0	0	3.23	-0.77	1.04	-3.62	3.6
0	0	0	2.96	-0.75	1.11	-3.14	3.51
0	0	0	3.2	-0.77	1.37	-3.04	4.05
0	0	0	3.2	-0.77	1.37	-3.13	4.05
0	0	0	3.22	-0.77	1.11	-3.6	3.68
0	0	0	3.22	-0.85	1.19	-3.6	4
0	0	0	3.09	-0.82	1.15	-3.57	3.9
0	0	0	2.99	-0.81	1.09	-3.51	3.71
0	0	0	2.98	-0.81	1.08	-3.51	3.67
0	0	0	3.34	-0.77	1.32	-3.71	4.11
0	0	0	3.34	-0.71	1.32	-3.71	4.1
0	0	0	2.88	-0.58	0.99	-2.71	3.36
0	0	0	3.23	-0.77	1.11	-3.54	3.62
0	0	0	2.67	-0.63	1.01	-2.94	3.38
0	0	0	2.98	-0.78	1.14	-3.02	3.72
0	0	0	2.88	-0.77	1.07	-3.05	3.65
0	0	0	3.21	-0.76	1.06	-3.61	3.59
0	0	0	3.22	-0.76	1.06	-3.61	3.6
0	0	0	3.22	-0.76	1.07	-3.61	3.63
0	0	0	3.22	-0.76	1.07	-3.61	3.61
0	0	0	3	-0.78	1.15	-3.14	3.88
0	0	0	3.26	-0.78	1.12	-3.54	3.89
0	0	0	3.09	-0.77	1.14	-3.16	3.73
0	0	0	3.23	-0.76	1.1	-3.61	3.61
0	0	0	3.27	-0.77	1.12	-3.6	3.75
0	0	0	3.02	-0.78	1.3	-3.14	3.94
0	0	0	3	-0.78	1.09	-3.19	3.7
0	0	0	2.63	-0.76	1.09	-3	3.46
0	0	0	3.23	-0.78	1.08	-3.55	3.6
0	0	0	3.25	-0.77	1.12	-3.44	3.82
0	0	0	3.23	-0.78	1.12	-3.61	3.76
0	0	0	3.27	-0.77	1.11	-3.6	3.73
0	0	0	3.22	-0.76	1.06	-3.61	3.6
0	0	0	3.22	-0.76	1.07	-3.61	3.62
0	0	0	3.22	-0.76	1.07	-3.6	3.65
0	0	0	3.22	-0.76	1.07	-3.61	3.61
0	0	0	3.22	-0.76	1.07	-3.61	3.61
0	0	0	3.23	-0.76	1.07	-3.61	3.61
0	0	0	3.22	-0.76	1.07	-3.6	3.65
0	0	0	3.24	-0.77	1.15	-3.62	3.7
0	0	0	3.23	-0.76	1.1	-3.61	3.66
0	0	0	3.23	-0.76	1.07	-3.61	3.61
0	0	0	2.67	-0.81	1.16	-3.02	3.7
0	0	0	3.27	-0.77	1.12	-3.6	3.75
0	0	0	2.76	-0.78	1.07	-3.15	3.61
0	0	0	3.2	-0.76	1.1	-3.55	3.52
0	0	0	3.2	-0.76	1.1	-3.56	3.52
0	0	0	3.21	-0.77	1.09	-3.55	3.53
0	0	0	3.21	-0.76	1.1	-3.56	3.52
0	0	0	3.26	-0.77	1.12	-3.65	3.77
0	0	0	3.23	-0.78	1.12	-3.61	3.71
0	0	0	3.23	-0.77	1.11	-3.61	3.69
0	0	0	3.24	-0.78	1.13	-3.61	3.74
0	0	0	2.79	-0.78	1.1	-3.15	3.63
0	0	0	3.23	-0.78	1.11	-3.61	3.66
0	0	0	3.04	-0.77	1.26	-2.95	3.77
0	0	0	3.13	-0.78	1.13	-3.6	3.85
0	0	0	3.3	-0.77	1.13	-3.62	3.8
0	0	0	3.06	-0.77	1.28	-3.03	3.84
0	0	0	3.34	-0.71	1.32	-3.71	4.1
0	0	0	3.08	-0.77	1.05	-3.15	3.52
0	0	0	3.24	-0.79	1.12	-3.61	3.74
0	0	0	2.64	-0.76	1.09	-2.97	3.46
0	0	0	3.24	-0.77	1.12	-3.61	3.7
0	0	0	2.93	-0.82	1.15	-3.2	3.9
0	0	0	2.69	-0.79	1.12	-3	3.6
0	0	0	2.81	-0.86	1.15	-3.29	3.84
0	0	0	2.58	-0.77	1.03	-3.04	3.44
0	0	0	3.09	-0.85	1.13	-3.62	3.95
0	0	0	3.26	-0.8	1.12	-3.64	3.88
0	0	0	3.05	-0.77	1.29	-3.06	3.96
0	0	0	3.06	-0.76	1.09	-3.46	3.7
0	0	0	3.06	-0.77	1.09	-3.46	3.69
0	0	0	2.8	-0.78	1.08	-3.16	3.62
0	0	0	2.99	-0.77	1.12	-3.4	3.71
0	0	0	3.21	-0.77	1.12	-3.51	3.86
0	0	0	3.23	-0.81	1.14	-3.6	3.91
0	0	0	3.25	-0.78	1.12	-3.6	3.76
0	0	0	3.15	-0.78	1.12	-3.57	3.94
0	0	0	3.24	-0.78	1.08	-3.63	3.69
0	0	0	2.96	-0.77	1.08	-3.22	3.55
0	0	0	3.24	-0.77	1.11	-3.61	3.68
0	0	0	3.13	-0.75	1.14	-3.29	3.84
0	0	0	3.13	-0.77	1.14	-3.29	3.85
0	0	0	3.13	-0.78	1.15	-3.29	3.86
0	0	0	3.27	-0.78	1.11	-3.63	3.86
0	0	0	3.24	-0.81	1.14	-3.6	3.83
0	0	0	3.13	-0.78	1.14	-3.55	3.93
0	0	0	3.13	-0.8	1.16	-3.56	3.96
0	0	0	2.95	-0.78	1.14	-3.1	3.85
0	0	0	3.23	-0.78	1.09	-3.61	3.68
0	0	0	3.23	-0.77	1.08	-3.61	3.66
0	0	0	3.23	-0.77	1.11	-3.61	3.66
0	0	0	3.23	-0.77	1.11	-3.61	3.67
0	0	0	3.24	-0.77	1.15	-3.61	3.73
0	0	0	2.78	-0.86	1.17	-3.23	3.84
0	0	0	3.3	-0.81	1.19	-3.76	4.11
0	0	0	3.28	-0.77	1.09	-3.61	3.73
0	0	0	3.26	-0.77	1.09	-3.61	3.7
0	0	0	3.23	-0.77	1.1	-3.61	3.67
0	0	0	2.96	-0.77	1.09	-3.01	3.6
0	0	0	3.26	-0.77	1.13	-3.59	3.74
0	0	0	3.26	-0.77	1.13	-3.59	3.72
0	0	0	3.25	-0.76	1.12	-3.59	3.71
0	0	0	3.25	-0.76	1.1	-3.59	3.73
0	0	0	3.14	-0.83	1.12	-3.64	3.93
0	0	0	3.14	-0.76	1.11	-3.57	3.91
0	0	0	3.03	-0.77	1.32	-3.11	3.96
0	0	0	3.13	-0.82	1.16	-3.61	3.95
0	0	0	2.78	-0.77	1.07	-3.11	3.6
0	0	0	3.22	-0.76	1.09	-3.54	3.59
0	0	0	3.22	-0.77	1.06	-3.54	3.59
0	0	0	3.31	-0.77	1.11	-3.6	3.88
0	0	0	3.22	-0.77	1.11	-3.61	3.66
0	0	0	3.2	-0.78	1.15	-3.26	3.87
0	0	0	2.96	-0.77	1.07	-2.9	3.55
0	0	0	3.23	-0.81	1.19	-3.61	3.9
0	0	0	2.77	-0.81	1.16	-3.02	3.72
0	0	0	3.13	-0.84	1.18	-3.59	3.95
0	0	0	3.3	-0.77	1.13	-3.62	3.79
0	0	0	3	-0.78	1.11	-3.13	3.75
0	0	0	3.01	-0.76	1.11	-3.42	3.7
0	0	0	3.12	-0.77	1.05	-3.48	3.55
0	0	0	2.86	-0.76	1.05	-3.24	3.48
0	0	0	3.14	-0.82	1.15	-3.62	3.94
0	0	0	3.24	-0.77	1.13	-3.61	3.7
0	0	0	2.94	-0.79	1.04	-3.46	3.7
0	0	0	2.74	-0.77	1.07	-3.11	3.58
0	0	0	3.23	-0.77	1.09	-3.61	3.65
0	0	0	2.52	-0.55	0.82	-2.83	2.88
0	0	0	3	-0.84	1.15	-3.45	3.91
0	0	0	3.13	-0.84	1.18	-3.59	3.96
0	0	0	3.24	-0.77	1.12	-3.61	3.66
0	0	0	2.65	-0.77	1.1	-3.07	3.55
0	0	0	2.69	-0.76	1	-2.97	3.43
0	0	0	2.61	-0.76	1.11	-2.9	3.53
0	0	0	2.58	-0.77	1.07	-2.91	3.45
0	0	0	2.98	-0.8	1.12	-3.29	3.85
0	0	0	3.14	-0.82	1.15	-3.63	3.94
0	0	0	3.16	-0.82	1.17	-3.59	4
0	0	0	3.04	-0.63	1.26	-2.79	3.69
0	0	0	3.02	-0.76	1.26	-2.77	3.7
0	0	0	3.02	-0.63	1.26	-2.77	3.67
0	0	0	3.06	-0.75	1.28	-2.92	3.8
0	0	0	3.02	-0.76	1.27	-3	3.73
0	0	0	3.06	-0.77	1.28	-3.02	3.82
0	0	0	3.14	-0.77	1.07	-3.08	3.58
0	0	0	2.93	-0.78	1.15	-3.02	3.75
0	0	0	2.7	-0.76	1	-3.12	3.46
0	0	0	3.25	-0.77	1.11	-3.6	3.71
0	0	0	3.09	-0.82	1.15	-3.59	3.9
0	0	0	2.98	-0.78	1.13	-3.01	3.67
0	0	0	3.23	-0.77	1.12	-3.61	3.68
0	0	0	3.07	-0.77	1.08	-3.06	3.52
0	0	0	2.87	-0.77	1.12	-3.04	3.68
0	0	0	2.85	-0.7	0.99	-3.28	3.46
0	0	0	3.26	-0.75	1.1	-3.43	3.81
0	0	0	2.8	-0.8	1.13	-3.24	3.71
0	0	0	3.24	-0.78	1.13	-3.61	3.72
0	0	0	3.23	-0.79	1.15	-3.62	3.75
0	0	0	3.29	-0.77	1.11	-3.44	3.77
0	0	0	3.25	-0.77	1.12	-3.43	3.79
0	0	0	2.63	-0.77	1.12	-2.96	3.56
0	0	0	2.63	-0.79	1.11	-3.11	3.6
0	0	0	3.16	-0.82	1.17	-3.61	3.98
0	0	0	3.1	-0.78	1.32	-3.3	4.04
0	0	0	2.85	-0.78	1.16	-3.08	3.74
0	0	0	3	-0.78	1.14	-3.17	3.85
0	0	0	3.22	-0.77	1.31	-3.59	4.09
0	0	0	2.93	-0.82	1.13	-3.18	3.87
0	0	0	2.94	-0.82	1.17	-3.21	3.92
0	0	0	2.95	-0.82	1.18	-3.21	3.93
0	0	0	3.16	-0.82	1.16	-3.61	3.97
0	0	0	2.98	-0.83	1.33	-3.16	4.06
0	0	0	3.23	-0.77	1.16	-3.61	3.7
0	0	0	3.23	-0.77	1.16	-3.61	3.7
0	0	0	3.29	-0.76	1.09	-3.61	3.84
0	0	0	2.96	-0.76	1.07	-3.23	3.48
0	0	0	2.99	-0.76	1.07	-3.35	3.8
0	0	0	3.02	-0.77	1.12	-3.05	3.73
0	0	0	3.01	-0.77	1.12	-3.05	3.71
0	0	0	2.6	-0.76	1.05	-3.01	3.44
0	0	0	3.07	-0.77	1.08	-3.07	3.53
0	0	0	2.61	-0.77	1.12	-3.11	3.51
0	0	0	3.07	-0.78	1.12	-3.54	3.82
0	0	0	3.21	-0.82	1.16	-3.62	3.97
0	0	0	3.01	-0.75	1.09	-3.04	3.7
0	0	0	3.01	-0.77	1.09	-3.05	3.72
0	0	0	3.01	-0.75	1.07	-3.04	3.67
0	0	0	3.15	-0.78	1.32	-3.04	4.02
0	0	0	3.02	-0.76	1.1	-3.09	3.71
0	0	0	3.02	-0.77	1.09	-3.09	3.72
0	0	0	3.08	-0.77	1.12	-3.02	3.6
0	0	0	2.81	-0.78	1.11	-3.03	3.65
0	0	0	3.01	-0.77	1.12	-3.49	3.73
0	0	0	3.24	-0.76	1.08	-3.6	3.66
0	0	0	3.24	-0.77	1.12	-3.61	3.7
0	0	0	3.25	-0.71	1.01	-3.63	3.68
0	0	0	3.37	-0.76	1.13	-3.66	3.81
0	0	0	3.24	-0.78	1.29	-3.6	3.95
0	0	0	2.82	-0.76	1.03	-3.14	3.61
0	0	0	2.94	-0.79	1.16	-3.09	3.77
0	0	0	3.2	-0.77	1.16	-3.26	3.9
0	0	0	3.06	-0.78	1.18	-2.94	3.86
0	0	0	2.83	-0.76	1.04	-3.09	3.62
0	0	0	3.25	-0.77	1.09	-3.6	3.72
0	0	0	2.78	-0.76	1.08	-3.03	3.54
0	0	0	2.78	-0.76	1.07	-3.16	3.52
0	0	0	2.82	-0.78	1.16	-3.16	3.71
0	0	0	2.77	-0.77	1.12	-3.16	3.6
0	0	0	3.23	-0.86	1.16	-3.66	4.03
0	0	0	3.25	-0.78	1.08	-3.43	3.79
0	0	0	3.03	-0.84	1.14	-3.5	3.9
0	0	0	3.03	-0.78	1.25	-2.99	3.71
0	0	0	3.03	-0.77	1.25	-3.03	3.72
0	0	0	3.16	-0.77	1.11	-2.96	3.67
0	0	0	3.15	-0.79	1.13	-3.49	3.78
0	0	0	3.02	-0.83	1.16	-3.47	3.93
0	0	0	3.02	-0.78	1.27	-3.02	3.82
0	0	0	3.13	-0.77	1.06	-3.08	3.48
0	0	0	3.04	-0.84	1.15	-3.48	3.92
0	0	0	3.04	-0.78	1.29	-3.04	3.96
0	0	0	3.03	-0.77	1.25	-3.03	3.71
0	0	0	3.13	-0.76	1	-3.09	3.42
0	0	0	2.95	-0.78	1.14	-3.23	3.75
0	0	0	3.35	-0.76	1.33	-3.71	4.13
0	0	0	3.03	-0.77	1.07	-3.06	3.54
0	0	0	3.03	-0.84	1.18	-3.47	3.94
0	0	0	2.75	-0.87	1.19	-3.27	3.86
0	0	0	3.17	-0.78	1.1	-2.97	3.67
0	0	0	2.66	-0.76	1.11	-3.06	3.52
0	0	0	3.27	-0.77	1.12	-3.44	3.86
0	0	0	3.04	-0.75	1.27	-2.93	3.76
0	0	0	3.12	-0.82	1.16	-3.6	3.93
0	0	0	2.78	-0.78	1.1	-3.13	3.6
0	0	0	3.23	-0.78	1.08	-3.61	3.69
0	0	0	3	-0.76	1.11	-3.04	3.69
0	0	0	2.69	-0.77	1.12	-3.08	3.62
0	0	0	3.23	-0.78	1.12	-3.61	3.68
0	0	0	3.07	-0.76	1.28	-2.92	3.82
0	0	0	3.26	-0.78	1.14	-3.45	3.85
0	0	0	3.23	-0.77	1.11	-3.61	3.71
0	0	0	3.24	-0.79	1.12	-3.61	3.73
0	0	0	3.23	-0.77	1.11	-3.61	3.65
0	0	0	3.02	-0.78	1.25	-3.02	3.82
0	0	0	3.04	-0.84	1.15	-3.5	3.93
0	0	0	3.35	-0.77	1.31	-3.71	4.1
0	0	0	3.01	-0.78	1.12	-3.05	3.73
0	0	0	3.24	-0.77	1.16	-3.6	3.84
0	0	0	2.81	-0.7	1	-3.01	3.57
0	0	0	3.06	-0.7	1.1	-3.48	3.53
0	0	0	3.01	-0.78	1.13	-3.11	3.88
0	0	0	3.24	-0.78	1.13	-3.61	3.74
0	0	0	3.19	-0.86	1.18	-3.3	3.94
0	0	0	2.81	-0.7	1.1	-3.2	3.44
0	0	0	3.04	-0.78	1.31	-3.04	3.97
0	0	0	3.38	-0.81	1.2	-3.8	4.17
0	0	0	3.3	-0.84	1.18	-3.35	4.02
0	0	0	3.23	-0.77	1.11	-3.61	3.66
0	0	0	3	-0.78	1.13	-3.1	3.77
0	0	0	2.96	-0.77	1.08	-3.09	3.67
0	0	0	3.23	-0.77	1.11	-3.61	3.7
0	0	0	2.93	-0.83	1.17	-3.12	3.93
0	0	0	3	-0.77	1.25	-3.08	3.66
0	0	0	2.83	-0.71	1.03	-3.02	3.6
0	0	0	3.23	-0.78	1.12	-3.61	3.75
0	0	0	3.05	-0.79	1.27	-3.12	3.85
0	0	0	3.24	-0.76	1.07	-3.6	3.64
0	0	0	3	-0.78	1.12	-3.12	3.75
0	0	0	2.93	-0.84	1.16	-3.37	3.9
0	0	0	2.9	-0.77	1.07	-3.18	3.69
0	0	0	3	-0.78	1.15	-3.07	3.79
0	0	0	3	-0.78	1.15	-3.07	3.78
0	0	0	3	-0.78	1.15	-3.09	3.79
0	0	0	3.02	-0.78	1.14	-3.11	3.76
0	0	0	2.85	-0.79	1.12	-3.1	3.74
0	0	0	3.23	-0.76	1.07	-3.6	3.65
0	0	0	2.84	-0.77	1.13	-2.96	3.6
0	0	0	2.94	-0.79	1.16	-3.13	3.77
0	0	0	3.24	-0.77	1.03	-3.63	3.63
0	0	0	3.24	-0.77	1.1	-3.61	3.68
0	0	0	3.28	-0.78	1.14	-3.61	3.87
0	0	0	3.23	-0.77	1.06	-3.62	3.6
0	0	0	3.2	-0.76	1.1	-3.56	3.5
0	0	0	3.2	-0.75	1.08	-3.56	3.43
0	0	0	3.2	-0.76	1.07	-3.56	3.46
0	0	0	3.21	-0.76	1.11	-3.56	3.56
0	0	0	3.2	-0.76	1.11	-3.56	3.52
0	0	0	2.99	-0.76	1.25	-2.79	3.62
0	0	0	3.25	-0.77	1.06	-3.62	3.65
0	0	0	3	-0.77	1.26	-2.9	3.64
0	0	0	3.01	-0.78	1.26	-2.98	3.66
0	0	0	3.01	-0.78	1.26	-2.98	3.66
0	0	0	3.2	-0.76	1.1	-3.56	3.51
0	0	0	3.08	-0.76	1.1	-3.57	3.72
0	0	0	3.21	-0.78	1.15	-3.26	3.88
0	0	0	3.22	-0.77	1.09	-3.54	3.62
0	0	0	3.22	-0.77	1.12	-3.54	3.64
0	0	0	3.01	-0.78	1.11	-3.23	3.81
0	0	0	3.03	-0.77	1.28	-2.99	3.77
0	0	0	3.2	-0.76	1.1	-3.55	3.53
0	0	0	3.2	-0.76	1.05	-3.55	3.5
0	0	0	3.05	-0.79	1.25	-3.12	3.93
0	0	0	2.97	-0.78	1.25	-3.15	3.73
0	0	0	3.27	-0.78	1.11	-3.09	3.86
0	0	0	2.95	-0.77	1.03	-3.06	3.45
0	0	0	3.34	-0.87	1.3	-3.71	4.11
0	0	0	2.68	-0.78	1.12	-3.08	3.59
0	0	0	3.35	-0.79	1.3	-3.71	4.11
0	0	0	3.13	-0.78	1.25	-3.11	4.01
0	0	0	2.69	-0.77	1.11	-3.04	3.61
0	0	0	3	-0.77	1.11	-3.03	3.58
0	0	0	3.15	-0.77	1.02	-3.21	3.55
0	0	0	3.13	-0.77	1.12	-2.97	3.55
0	0	0	2.64	-0.77	1.1	-3.06	3.55
0	0	0	3.28	-0.86	1.2	-3.58	3.99
0	0	0	2.75	-0.78	1.12	-3.07	3.67
0	0	0	3.23	-0.76	1.09	-3.61	3.65
0	0	0	3.22	-0.76	1.11	-3.61	3.68
0	0	0	3.02	-0.78	1.1	-2.97	3.63
0	0	0	3.24	-0.77	1.09	-3.6	3.69
0	0	0	3.23	-0.76	1.07	-3.61	3.64
0	0	0	3.24	-0.76	1.1	-3.6	3.71
0	0	0	2.85	-0.77	1.08	-3.23	3.63
0	0	0	3.24	-0.76	1.07	-3.61	3.65
0	0	0	3.24	-0.76	1.14	-3.6	3.74
0	0	0	3.23	-0.76	1.07	-3.61	3.64
0	0	0	3.06	-0.77	1.31	-3.03	3.95
0	0	0	2.82	-0.7	1.08	-3	3.6
0	0	0	2.77	-0.76	1.1	-2.94	3.59
0	0	0	3.23	-0.76	1.09	-3.61	3.65
0	0	0	2.77	-0.76	1.09	-3.05	3.57
0	0	0	3.24	-0.76	1.08	-3.6	3.68
0	0	0	3.23	-0.76	1.07	-3.61	3.63
0	0	0	3.22	-0.77	1.11	-3.64	3.65
0	0	0	2.85	-0.71	1.04	-3	3.63
0	0	0	2.9	-0.78	1.13	-3.07	3.7
0	0	0	3.2	-0.77	1.13	-3.26	3.85
0	0	0	3.23	-0.76	1.08	-3.61	3.63
0	0	0	3.28	-0.77	1.12	-3.61	3.74
0	0	0	3.23	-0.76	1.06	-3.61	3.63
0	0	0	2.63	-0.77	1.08	-2.95	3.52
0	0	0	3.28	-0.76	1.09	-3.62	3.73
0	0	0	3.23	-0.76	1.07	-3.61	3.63
0	0	0	3.22	-0.78	1.14	-3.64	3.84
0	0	0	2.75	-0.77	1.06	-3.11	3.59
0	0	0	2.98	-0.78	1.13	-3.06	3.68
0	0	0	3.09	-0.77	1.05	-3.12	3.51
0	0	0	3.23	-0.78	1.08	-3.61	3.66
0	0	0	3.23	-0.77	1.09	-3.61	3.65
0	0	0	3.22	-0.77	1.11	-3.61	3.67
0	0	0	3.02	-0.63	1.26	-2.78	3.68
0	0	0	3.07	-0.77	1.27	-2.89	3.77
0	0	0	3.03	-0.63	1.27	-2.78	3.69
0	0	0	3.03	-0.75	1.27	-2.91	3.74
0	0	0	3.35	-0.77	1.33	-3.71	4.13
0	0	0	3.14	-0.76	1.08	-3.05	3.61
0	0	0	3.28	-0.76	1.07	-3.62	3.69
0	0	0	3.22	-0.76	1.08	-3.61	3.63
0	0	0	3.22	-0.76	1.07	-3.6	3.65
0	0	0	3.03	-0.77	1.27	-2.95	3.78
0	0	0	3.03	-0.76	1.27	-2.94	3.78
0	0	0	3.21	-0.77	1.08	-3.55	3.52
0	0	0	3.24	-0.76	1.08	-3.61	3.66
0	0	0	3.03	-0.8	1.11	-3.5	3.81
0	0	0	2.94	-0.78	1.14	-3.08	3.74
0	0	0	3.25	-0.77	1.12	-3.44	3.8
0	0	0	3.22	-0.77	1.04	-3.61	3.64
0	0	0	2.96	-0.83	1.16	-3.38	3.83
0	0	0	3.11	-0.83	1.18	-3.47	4.03
0	0	0	3.24	-0.77	1.08	-3.6	3.7
0	0	0	3.07	-0.77	1.09	-3.07	3.56
0	0	0	3.03	-0.83	1.16	-3.47	3.93
0	0	0	2.89	-0.78	1.04	-3.16	3.53
0	0	0	3.05	-0.84	1.13	-3.54	3.91
0	0	0	3.22	-0.77	1.08	-3.54	3.59
0	0	0	2.67	-0.78	1.11	-3.12	3.57
0	0	0	3.18	-0.75	1.09	-3.26	3.79
0	0	0	3.23	-0.77	1.13	-3.61	3.68
0	0	0	2.94	-0.79	1.13	-3.05	3.75
0	0	0	3.31	-0.76	1.07	-3.61	3.76
0	0	0	3.27	-0.77	1.12	-3.41	3.74
0	0	0	3.29	-0.77	1.08	-3.61	3.84
0	0	0	3.07	-0.78	1.28	-2.97	3.84
0	0	0	3.26	-0.76	1.03	-3.65	3.64
0	0	0	3.27	-0.79	1.13	-3.62	3.76
0	0	0	3.14	-0.83	1.17	-3.43	3.86
0	0	0	3.15	-0.83	1.17	-3.43	3.87
0	0	0	3.12	-0.78	1.08	-3.27	3.62
0	0	0	3.14	-0.75	1.08	-3.27	3.69
0	0	0	3.12	-0.79	1.08	-3.27	3.66
0	0	0	3.11	-0.78	1.1	-3.27	3.61
0	0	0	3.11	-0.77	1.07	-3.27	3.6
0	0	0	3.26	-0.77	1.11	-3.6	3.75
0	0	0	3.01	-0.76	1.26	-3.05	3.67
0	0	0	3.31	-0.79	1.14	-3.61	3.96
0	0	0	3.14	-0.78	1.07	-3.17	3.61
0	0	0	3.26	-0.87	1.2	-3.63	4.06
0	0	0	3.22	-0.78	1.11	-3.62	3.7
0	0	0	3.23	-0.78	1.11	-3.61	3.71
0	0	0	3.24	-0.78	1.12	-3.62	3.73
0	0	0	3.09	-0.78	1.12	-2.97	3.7
0	0	0	3.22	-0.79	1.09	-3.62	3.68
0	0	0	3.3	-0.77	1.1	-3.63	3.75
0	0	0	3.25	-0.86	1.18	-3.64	3.95
0	0	0	3.24	-0.78	1.12	-3.62	3.73
0	0	0	2.69	-0.78	1.1	-3.12	3.59
0	0	0	3.23	-0.77	1.04	-3.62	3.65
0	0	0	2.73	-0.76	1.07	-3.04	3.51
0	0	0	2.68	-0.78	1.1	-3.12	3.6
0	0	0	3.14	-0.82	1.15	-3.62	3.94
0	0	0	2.77	-0.78	1.1	-3.12	3.58
1	0	0	2.72	-0.79	1.01	-3.3	3.53
0	0	0	3.18	-0.76	1.13	-3.31	3.87
0	0	0	3.05	-0.75	1.05	-3.01	3.55
0	0	0	3.17	-0.82	1.16	-3.62	3.96
0	0	0	3.3	-0.78	1.12	-3.62	3.86
0	0	0	3.02	-0.76	1.27	-2.84	3.74
0	0	0	3.25	-0.79	1.15	-3.6	3.9
0	0	0	3.27	-0.77	1.14	-3.64	3.8
0	0	0	3.01	-0.75	1.26	-2.9	3.65
0	0	0	3.25	-0.76	1.26	-3.61	3.73
0	0	0	3.18	-0.77	1.13	-3.56	3.97
0	0	0	3.03	-0.78	1.27	-3.02	3.75
0	0	0	3.28	-0.78	1.14	-3.1	3.9
0	0	0	3.27	-0.78	1.13	-3.02	3.86
0	0	0	3.27	-0.78	1.11	-3.2	3.85
0	0	0	3.22	-0.76	1.08	-3.6	3.66
0	0	0	3.03	-0.79	1.14	-3.43	3.79
0	0	0	3.02	-0.79	1.14	-3.43	3.78
0	0	0	3.01	-0.76	1.26	-2.97	3.65
0	0	0	3.29	-0.75	1.07	-3.62	3.82
0	0	0	3.25	-0.77	1.08	-3.6	3.72
0	0	0	3.26	-0.77	1.12	-3.6	3.74
0	0	0	3.3	-0.77	1.12	-3.6	3.76
0	0	0	3.24	-0.77	1.13	-3.59	3.74
0	0	0	3.3	-0.77	1.12	-3.6	3.86
0	0	0	3.28	-0.78	1.09	-3.62	3.74
0	0	0	2.93	-0.81	1.14	-3.16	3.89
0	0	0	3.31	-0.77	1.3	-3.66	4.08
0	0	0	2.66	-0.76	1.01	-3.09	3.37
0	0	0	3.34	-0.76	1.33	-3.71	4.11
0	0	0	3.19	-0.78	1.12	-3.26	3.82
0	0	0	3.24	-0.78	1.07	-3.6	3.72
0	0	0	3.24	-0.77	1.09	-3.6	3.7
0	0	0	2.94	-0.78	1.14	-3.13	3.74
0	0	0	3.26	-0.76	1.14	-3.65	3.78
0	0	0	3.25	-0.83	1.15	-3.64	3.88
0	0	0	3.34	-0.77	1.3	-3.71	4.1
0	0	0	3.24	-0.76	1.07	-3.6	3.67
0	0	0	3.34	-0.77	1.3	-3.71	4.1
0	0	0	3.33	-0.77	1.34	-3.66	4.12
0	0	0	3.31	-0.77	1.3	-3.66	4.08
0	0	0	3.31	-0.76	1.3	-3.66	4.08
0	0	0	3.34	-0.77	1.3	-3.71	4.1
0	0	0	3.24	-0.77	1.12	-3.59	3.72
0	0	0	2.94	-0.82	1.16	-3.17	3.93
0	0	0	3.2	-0.82	1.16	-3.26	3.96
0	0	0	3.14	-0.77	1.07	-3	3.57
0	0	0	3.03	-0.81	1.12	-3.12	3.81
0	0	0	3.23	-0.77	1.09	-3.6	3.71
0	0	0	3.22	-0.77	1.08	-3.6	3.67
0	0	0	3.24	-0.78	1.12	-3.61	3.7
0	0	0	3.22	-0.78	1.11	-3.61	3.68
0	0	0	3.22	-0.78	1.11	-3.61	3.66
0	0	0	3.22	-0.78	1.14	-3.57	3.96
0	0	0	3.21	-0.79	1.37	-3.1	4.06
0	0	0	3.23	-0.76	1.07	-3.6	3.69
0	0	0	3.15	-0.77	1.12	-3.58	3.94
0	0	0	3.16	-0.78	1.13	-3.58	3.97
0	0	0	3.35	-0.76	1.32	-3.71	4.12
0	0	0	3.35	-0.76	1.32	-3.71	4.12
0	0	0	2.7	-0.78	1.13	-3.17	3.58
0	0	0	3.25	-0.77	1.35	-3.6	4
0	0	0	3.35	-0.76	1.32	-3.71	4.12
0	0	0	3.32	-0.77	1.34	-3.66	4.12
0	0	0	3.22	-0.76	1.09	-3.54	3.58
0	0	0	3.2	-0.84	1.17	-3.48	3.98
0	0	0	2.71	-0.78	1.11	-3.11	3.61
0	0	0	3.11	-0.75	1.11	-3.35	3.89
0	0	0	3.3	-0.78	1.39	-3.26	4.21
0	0	0	3.14	-0.77	1.06	-3.05	3.57
0	0	0	3.25	-0.77	1.07	-3.6	3.7
0	0	0	3.23	-0.76	1.07	-3.61	3.61
0	0	0	3.24	-0.76	1.08	-3.61	3.65
0	0	0	3.23	-0.76	1.08	-3.61	3.64
0	0	0	3.21	-0.76	1.1	-3.56	3.53
0	0	0	3.2	-0.76	1.11	-3.56	3.54
0	0	0	3.2	-0.76	1.09	-3.56	3.47
0	0	0	3.2	-0.77	1.1	-3.56	3.56
0	0	0	3.31	-0.77	1.3	-3.66	4.08
0	0	0	3.18	-0.76	1.12	-3.26	3.8
0	0	0	3.15	-0.77	1.16	-3.48	3.86
0	0	0	3.15	-0.78	1.11	-3.01	3.65
0	0	0	2.77	-0.76	1.1	-3.17	3.49
0	0	0	3.05	-0.75	1.3	-2.9	3.77
0	0	0	3.11	-0.82	1.16	-3.59	3.92
0	0	0	3.12	-0.76	1.13	-3	3.53
0	0	0	2.78	-0.76	1.09	-3.11	3.56
0	0	0	3.26	-0.78	1.1	-3.62	3.76
0	0	0	3.05	-0.86	1.12	-3.62	3.95
0	0	0	3.16	-0.78	1.09	-3.1	3.67
0	0	0	2.92	-0.82	1.15	-3.19	3.9
0	0	0	2.65	-0.77	1.08	-3.06	3.55
0	0	0	3.24	-0.76	1.12	-3.6	3.72
0	0	0	3.34	-0.71	1.29	-3.71	4.08
0	0	0	2.84	-0.62	0.94	-2.98	3.44
0	0	0	3.15	-0.77	1.1	-3.57	3.55
0	0	0	2.91	-0.76	1.1	-2.86	3.5
0	0	0	3.15	-0.78	1.11	-3.57	3.58
0	0	0	3.25	-0.79	1.19	-3.36	4
0	0	0	3.26	-0.76	1.1	-3.74	3.76
0	0	0	2.96	-0.76	1.13	-3	3.53
0	0	0	2.69	-0.77	1.06	-3.08	3.5
0	0	0	2.67	-0.77	1.07	-3.05	3.53
0	0	0	2.87	-0.76	0.96	-3.11	3.41
0	0	0	3.08	-0.77	1.05	-3.01	3.48
0	0	0	2.92	-0.77	1.15	-2.87	3.62
0	0	0	2.91	-0.76	1.1	-3	3.47
0	0	0	2.73	-0.78	1.09	-3.1	3.6
0	0	0	3.25	-0.79	1.11	-3.74	3.78
0	0	0	2.95	-0.76	1.04	-3	3.46
0	0	0	2.68	-0.79	1.12	-3.08	3.63
0	0	0	2.99	-0.78	1.17	-3.01	3.73
0	0	0	3.19	-0.77	1.06	-3.54	3.5
0	0	0	2.74	-0.82	1.16	-3.11	3.77
0	0	0	2.67	-0.77	1.13	-3.06	3.59
0	0	0	2.79	-0.78	1.11	-3.01	3.65
0	0	0	2.84	-0.77	1.13	-3.22	3.58
0	0	0	2.77	-0.77	1.06	-3.08	3.54
0	0	0	3.19	-0.79	1.11	-3.55	3.64
0	0	0	3.15	-0.76	1.1	-3.57	3.56
0	0	0	2.96	-0.78	1.13	-3.08	3.8
0	0	0	3.23	-0.78	1.12	-3.61	3.67
0	0	0	3.02	-0.76	1.06	-2.89	3.48
0	0	0	3.28	-0.75	1.05	-3.27	3.66
0	0	0	3.17	-0.77	1.11	-3.59	3.65
0	0	0	3.15	-0.82	1.15	-3.63	3.94
0	0	0	2.82	-0.76	1.1	-2.92	3.54
0	0	0	2.64	-0.77	1.06	-3.05	3.48
0	0	0	2.9	-0.78	1.11	-2.97	3.55
0	0	0	3.09	-0.82	1.15	-3.59	3.9
0	0	0	2.91	-0.77	1.05	-3.46	3.65
0	0	0	3.15	-0.76	1.1	-3.57	3.5
0	0	0	3.01	-0.76	1.07	-2.99	3.58
0	0	0	3.15	-0.77	1.1	-3.57	3.57
0	0	0	3.25	-0.87	1.18	-3.64	3.97
0	0	0	3.25	-0.87	1.18	-3.64	3.97
0	0	0	3.04	-0.76	1.3	-2.9	3.77
0	0	0	3.15	-0.77	1.1	-3.57	3.57
0	0	0	2.67	-0.77	1.06	-3.04	3.48
0	0	0	2.9	-0.81	1.17	-3.14	3.87
0	0	0	3.01	-0.77	1.32	-3.03	3.94
0	0	0	2.81	-0.77	1.07	-3.02	3.49
0	0	0	2.93	-0.77	1.08	-2.96	3.59
0	0	0	3.02	-0.83	1.13	-3.57	3.86
0	0	0	3.12	-0.88	1.21	-3.6	4.1
0	0	0	3.13	-0.89	1.21	-3.61	4.12
0	0	0	2.87	-0.8	1.15	-3.03	3.83
0	0	0	3.23	-0.78	1.12	-3.6	3.71
0	0	0	2.89	-0.76	1.24	-2.83	3.68
0	0	0	2.6	-0.76	1.1	-2.89	3.47
0	0	0	2.62	-0.78	1.08	-3.1	3.54
0	0	0	2.96	-0.76	1.1	-3.04	3.55
0	0	0	3.13	-0.77	1.11	-3.26	3.71
0	0	0	2.63	-0.79	1.11	-3.01	3.58
0	0	0	3.08	-0.76	1.1	-3.02	3.62
0	0	0	2.9	-0.79	1.12	-3.1	3.7
0	0	0	2.95	-0.5	1.07	-3.21	3.35
0	0	0	2.96	-0.77	1.03	-3.03	3.48
0	0	0	3.25	-0.79	1.15	-3.59	3.9
0	0	0	2.63	-0.78	1.1	-3.13	3.53
0	0	0	2.98	-0.81	1.05	-3.51	3.65
0	0	0	3.08	-0.78	1.1	-3.45	3.79
0	0	0	3.02	-0.78	1.29	-3.14	3.92
0	0	0	2.95	-0.78	1.1	-3.01	3.69
0	0	0	2.59	-0.76	1.04	-2.97	3.42
0	0	0	2.99	-0.77	1.14	-3	3.73
0	0	0	2.89	-0.68	1.09	-2.95	3.4
0	0	0	2.96	-0.52	1.05	-3.32	3.35
0	0	0	3.12	-0.79	1.11	-3.17	3.8
0	0	0	3.1	-0.63	1.04	-3.07	3.62
0	0	0	2.77	-0.77	1.07	-3.07	3.56
0	0	0	2.9	-0.78	1.11	-3.23	3.64
0	0	0	2.9	-0.76	1.05	-3.23	3.57
0	0	0	3.02	-0.84	1.17	-3.47	3.92
0	0	0	3.05	-0.78	1.32	-3.04	4.01
0	0	0	3.12	-0.79	1.11	-3.17	3.82
0	0	0	3.34	-0.78	1.3	-3.63	4.02
0	0	0	2.9	-0.78	1.1	-3.13	3.78
0	0	0	3.05	-0.77	1.33	-3.03	4.01
0	0	0	3.05	-0.77	1.33	-3.03	4.01
0	0	0	2.95	-0.79	1.12	-3.1	3.67
0	0	0	2.85	-0.77	1.1	-2.97	3.51
0	0	0	2.57	-0.76	0.99	-3	3.36
0	0	0	3.28	-0.77	1.11	-3.61	3.65
0	0	0	3.04	-0.84	1.14	-3.5	3.92
0	0	0	3.39	-0.78	1.12	-3.69	3.89
0	0	0	3.12	-0.79	1.11	-3.17	3.8
0	0	0	3.23	-0.79	1.09	-3.61	3.71
0	0	0	2.77	-0.77	1.07	-3.11	3.56
0	0	0	2.74	-0.77	1.07	-3.06	3.54
0	0	0	2.91	-0.78	1.1	-3.13	3.79
0	0	0	2.87	-0.77	1.1	-2.97	3.49
0	0	0	3	-0.77	1.08	-3.48	3.7
0	0	0	2.92	-0.79	1.14	-3.13	3.84
0	0	0	2.68	-0.76	1	-3.05	3.43
0	0	0	2.92	-0.78	1.14	-3.26	3.71
0	0	0	2.88	-0.75	1.07	-2.94	3.43
0	0	0	3.21	-0.77	1.1	-3.61	3.62
0	0	0	3.12	-0.79	1.11	-3.18	3.8
0	0	0	3.05	-0.75	1.08	-3.46	3.65
0	0	0	3.18	-0.83	1.34	-3.49	4.17
0	0	0	3.36	-0.76	1.11	-3.66	3.76
0	0	0	2.67	-0.77	1.05	-3.02	3.47
0	0	0	3.01	-0.8	1.15	-3.06	3.86
0	0	0	2.94	-0.77	1.11	-3.03	3.64
0	0	0	2.93	-0.46	1.03	-3.21	3.3
0	0	0	3.09	-0.77	1.08	-3.07	3.67
0	0	0	2.85	-0.75	1.05	-2.84	3.43
0	0	0	2.87	-0.76	1.04	-3	3.42
0	0	0	2.92	-0.47	1.03	-3.25	3.27
0	0	0	3.08	-0.76	1.1	-2.99	3.61
0	0	0	2.68	-0.77	1.06	-3.05	3.51
0	0	0	2.69	-0.78	1.01	-3.15	3.47
0	0	0	3.06	-0.76	1.09	-3.46	3.67
0	0	0	2.84	-0.82	1.12	-3.35	3.77
0	0	0	3.23	-0.79	1.13	-3.61	3.83
0	0	0	2.83	-0.79	1.12	-3.1	3.69
0	0	0	2.63	-0.79	1.12	-3.02	3.59
0	0	0	3.09	-0.77	1.06	-3.17	3.66
0	0	0	2.93	-0.77	1.09	-2.96	3.59
0	0	0	3.09	-0.63	1.03	-3.09	3.61
0	0	0	2.91	-0.78	1.14	-3.1	3.84
0	0	0	2.93	-0.68	1.02	-2.93	3.5
0	0	0	2.96	-0.78	1.08	-3.45	3.62
0	0	0	2.43	-0.55	0.85	-2.77	2.72
0	0	0	2.93	-0.76	1.1	-2.96	3.5
0	0	0	2.67	-0.77	1.14	-3.07	3.6
0	0	0	2.79	-0.78	1.11	-3.22	3.6
0	0	0	2.64	-0.81	1.15	-3.05	3.7
0	0	0	2.96	-0.71	1.03	-3.01	3.51
0	0	0	2.76	-0.77	1.14	-3.22	3.59
0	0	0	2.92	-0.68	0.98	-2.8	3.42
0	0	0	2.96	-0.81	1.16	-3.06	3.72
0	0	0	2.66	-0.81	1.16	-3.06	3.71
0	0	0	2.65	-0.81	1.15	-3.06	3.7
0	0	0	3	-0.81	1.16	-3.03	3.79
0	0	0	2.66	-0.81	1.15	-3.06	3.71
0	0	0	2.93	-0.78	1.07	-2.94	3.51
0	0	0	2.64	-0.81	1.15	-3.05	3.7
0	0	0	2.93	-0.78	1.06	-3.06	3.5
0	0	0	2.63	-0.81	1.15	-3.05	3.7
0	0	0	2.7	-0.78	0.97	-3.22	3.47
0	0	0	2.92	-0.76	1.11	-3.23	3.62
0	0	0	2.99	-0.77	1.07	-3.08	3.66
0	0	0	2.93	-0.78	1.11	-2.91	3.55
0	0	0	2.93	-0.8	1.13	-3	3.65
0	0	0	2.91	-0.51	0.93	-2.85	3.33
0	0	0	2.7	-0.78	1.04	-3.15	3.53
0	0	0	2.93	-0.77	1.06	-3.01	3.49
0	0	0	2.69	-0.81	1.16	-3.06	3.71
0	0	0	2.91	-0.77	1.11	-2.81	3.53
0	0	0	2.93	-0.8	1.08	-3.03	3.56
0	0	0	2.94	-0.78	1.12	-3.07	3.7
0	0	0	2.92	-0.83	1.17	-3.12	3.93
0	0	0	3.04	-0.77	1.32	-3.03	3.96
0	0	0	2.99	-0.84	1.14	-3.44	3.89
0	0	0	3.21	-0.77	1.1	-3.54	3.64
0	0	0	2.94	-0.76	1.04	-3.22	3.49
0	0	0	2.93	-0.83	1.16	-3.14	3.93
0	0	0	2.65	-0.76	1.11	-2.98	3.51
0	0	0	3.2	-0.76	1.1	-3.55	3.54
0	0	0	2.95	-0.52	0.94	-2.8	3.36
0	0	0	2.96	-0.78	1.13	-3.1	3.8
0	0	0	3.22	-0.77	1.11	-3.61	3.65
0	0	0	2.8	-0.83	1.14	-3.29	3.78
0	0	0	2.52	-0.5	0.83	-2.77	2.86
0	0	0	2.91	-0.82	1.16	-3.08	3.9
0	0	0	3.06	-0.83	1.17	-3.46	3.96
0	0	0	2.78	-0.66	0.93	-3.2	3.29
0	0	0	2.84	-0.78	1.25	-3.05	3.61
0	0	0	2.92	-0.77	1.12	-3.06	3.69
0	0	0	3.27	-0.77	1.33	-3.59	4
0	0	0	2.8	-0.83	1.14	-3.29	3.78
0	0	0	3	-0.76	1.26	-2.78	3.62
0	0	0	2.93	-0.83	1.16	-3.12	3.93
0	0	0	3.02	-0.78	1.13	-3.48	3.75
0	0	0	2.92	-0.83	1.16	-3.12	3.92
0	0	0	2.69	-0.76	1.06	-3.03	3.5
0	0	0	2.93	-0.77	1.03	-3.21	3.46
0	0	0	2.6	-0.75	1.05	-2.96	3.4
0	0	0	3.22	-0.78	1.08	-3.61	3.68
0	0	0	3.3	-0.77	1.12	-3.62	3.78
0	0	0	3.02	-0.83	1.16	-3.46	3.91
0	0	0	2.92	-0.83	1.16	-3.12	3.92
0	0	0	2.86	-0.78	1.09	-3.05	3.59
0	0	0	3.18	-0.78	1.1	-3.61	3.66
0	0	0	3.19	-0.77	1.12	-3.61	3.68
0	0	0	2.98	-0.77	1.08	-3.08	3.65
0	0	0	3.25	-0.83	1.14	-3.65	3.85
0	0	0	2.57	-0.76	1.02	-3.06	3.36
0	0	0	3.27	-0.77	1.11	-3.6	3.73
0	0	0	3.26	-0.66	1	-3.41	3.7
0	0	0	3.19	-0.78	1.1	-3.42	3.76
0	0	0	2.67	-0.77	1.14	-2.9	3.51
0	0	0	2.58	-0.77	1.11	-3.01	3.5
0	0	0	2.89	-0.69	1.05	-3.09	3.52
0	0	0	2.71	-0.77	1.06	-3.1	3.53
0	0	0	3	-0.85	1.15	-3.46	3.92
0	0	0	2.98	-0.78	1.13	-3.07	3.69
0	0	0	2.49	-0.62	0.88	-2.84	2.87
0	0	0	2.89	-0.81	1.13	-3.13	3.86
0	0	0	3.26	-0.76	1.1	-3.41	3.71
0	0	0	3.24	-0.77	1.11	-3.61	3.72
0	0	0	2.94	-0.76	1.09	-2.81	3.46
0	0	0	3.15	-0.79	1.11	-3.55	3.86
0	0	0	2.97	-0.76	1.05	-3.39	3.57
0	0	0	3.08	-0.78	1.13	-3.01	3.69
0	0	0	3.09	-0.82	1.15	-3.59	3.89
0	0	0	2.96	-0.77	1.13	-3	3.59
0	0	0	3.03	-0.78	1.28	-3.04	3.75
0	0	0	2.61	-0.76	1	-2.96	3.36
0	0	0	2.99	-0.78	1.11	-3.05	3.67
0	0	0	3.22	-0.78	1.13	-3.61	3.7
0	0	0	2.85	-0.76	1.01	-2.96	3.43
0	0	0	3.27	-0.77	1.09	-3.01	3.82
0	0	0	2.52	-0.76	1	-2.96	3.36
0	0	0	3.02	-0.78	1.28	-3	3.69
0	0	0	2.99	-0.78	1.11	-3.02	3.67
0	0	0	3.05	-0.81	1.27	-3.03	3.96
0	0	0	2.91	-0.7	0.99	-2.94	3.52
0	0	0	2.94	-0.77	1.15	-3.03	3.81
0	0	0	3.04	-0.75	1.3	-2.9	3.74
0	0	0	2.79	-0.87	1.19	-3.31	3.89
0	0	0	2.63	-0.81	1.1	-3.16	3.63
0	0	0	3.01	-0.78	1.29	-3.04	3.93
0	0	0	3.08	-0.84	1.14	-3.51	3.92
0	0	0	2.82	-0.78	1.09	-3.22	3.61
0	0	0	3.01	-0.68	1.02	-3.48	3.57
0	0	0	3.24	-0.76	1.1	-3.61	3.67
0	0	0	2.67	-0.76	1.03	-3.05	3.44
0	0	0	2.97	-0.77	1.11	-3.02	3.59
0	0	0	2.96	-0.77	1.13	-2.86	3.64
0	0	0	3.23	-0.78	1.14	-3.42	3.78
0	0	0	3.07	-0.77	1.06	-2.96	3.47
0	0	0	3.23	-0.79	1.11	-3.61	3.72
0	0	0	2.62	-0.78	1.11	-3.02	3.58
0	0	0	3.23	-0.78	1.11	-3.62	3.69
0	0	0	3.23	-0.78	1.09	-3.62	3.68
0	0	0	2.66	-0.77	1.06	-3.09	3.51
0	0	0	3.02	-0.84	1.14	-3.5	3.89
0	0	0	2.89	-0.55	0.94	-2.8	3.38
0	0	0	3	-0.77	1.29	-3.09	3.93
0	0	0	2.98	-0.71	1.06	-3.01	3.58
0	0	0	2.97	-0.76	1.1	-2.79	3.55
0	0	0	3.21	-0.78	1.1	-3.53	3.61
0	0	0	3.17	-0.78	1.11	-2.98	3.61
0	0	0	3.23	-0.76	1.07	-3.61	3.63
0	0	0	2.78	-0.76	1.08	-3.08	3.47
0	0	0	3.04	-0.78	1.12	-3.2	3.8
0	0	0	3.22	-0.77	1.09	-3.61	3.64
0	0	0	2.8	-0.8	1.11	-3.07	3.73
0	0	0	3.21	-0.77	1.07	-3.4	3.73
0	0	0	3.24	-0.79	1.12	-3.61	3.76
0	0	0	3.07	-0.75	1.27	-3.18	3.77
0	0	0	3.07	-0.77	1.27	-3.03	3.87
0	0	0	3.07	-0.86	1.21	-3.46	3.95
0	0	0	3.13	-0.64	0.98	-3.38	3.67
0	0	0	3.01	-0.84	1.12	-3.48	3.89
0	0	0	3.03	-0.85	1.14	-3.5	3.94
0	0	0	3.29	-0.79	1.44	-3.61	4.23
0	0	0	2.89	-0.76	1.06	-2.89	3.47
0	0	0	2.76	-0.77	1.06	-3.05	3.53
0	0	0	2.82	-0.77	1.13	-3.08	3.58
0	0	0	2.81	-0.77	1.13	-2.95	3.57
0	0	0	2.65	-0.77	1.06	-3.06	3.48
0	0	0	2.65	-0.77	1.06	-3.06	3.48
0	0	0	2.65	-0.77	1.06	-3.06	3.48
0	0	0	3.02	-0.81	1.26	-3.01	3.94
0	0	0	2.95	-0.76	1.11	-3.15	3.56
0	0	0	2.65	-0.76	1.11	-2.96	3.52
0	0	0	3.34	-0.77	1.12	-3.68	3.96
0	0	0	3.35	-0.77	1.12	-3.69	3.98
0	0	0	3.09	-0.83	1.13	-3.62	3.92
0	0	0	3.13	-0.76	1.12	-3.6	3.83
0	0	0	3.23	-0.77	1.11	-3.61	3.64
0	0	0	3.02	-0.82	1.3	-3.46	3.99
0	0	0	2.7	-0.77	1.12	-3.11	3.61
0	0	0	2.65	-0.77	1.11	-3.06	3.58
0	0	0	3.19	-0.77	1.07	-3.55	3.56
0	0	0	3.21	-0.76	1.04	-3.54	3.51
0	0	0	3.19	-0.77	1.09	-3.55	3.58
0	0	0	3.22	-0.76	1.11	-3.6	3.67
0	0	0	3.05	-0.77	1.12	-3.5	3.57
0	0	0	2.96	-0.82	1.11	-3.35	3.75
0	0	0	2.82	-0.82	1.11	-3.35	3.74
0	0	0	3.07	-0.79	1.13	-3.53	3.88
0	0	0	2.9	-0.77	1.11	-3	3.62
0	0	0	2.89	-0.77	1.11	-2.92	3.6
0	0	0	2.89	-0.77	1.11	-2.93	3.6
0	0	0	2.89	-0.77	1.11	-2.93	3.61
0	0	0	2.89	-0.77	1.11	-2.94	3.6
0	0	0	2.9	-0.77	1.11	-2.99	3.62
0	0	0	3.01	-0.77	1.12	-3.01	3.72
0	0	0	3.17	-0.72	0.89	-3.54	3.47
0	0	0	3.03	-0.78	1.11	-3.07	3.72
0	0	0	3.24	-0.75	1.08	-3.57	3.48
0	0	0	3.34	-0.8	1.29	-3.58	4
0	0	0	3.34	-0.8	1.29	-3.58	4
0	0	0	3.35	-0.65	1.08	-3.63	3.63
0	0	0	2.68	-0.76	1.1	-3.02	3.55
0	0	0	2.68	-0.76	1.1	-3.02	3.55
0	0	0	2.64	-0.76	1.06	-3.01	3.48
0	0	0	3.24	-0.45	0.77	-3.57	3.22
0	0	0	3.01	-0.76	1.11	-3.51	3.68
0	0	0	3.01	-0.74	1.05	-3.51	3.65
0	0	0	2.99	-0.76	1.06	-3.48	3.66
0	0	0	2.82	-0.64	0.98	-3.06	3.46
0	0	0	3.11	-0.76	1.06	-3.49	3.67
0	0	0	3.01	-0.74	1.06	-3.51	3.65
0	0	0	3	-0.77	1.3	-3.03	3.94
0	0	0	2.93	-0.76	1.08	-3.01	3.54
0	0	0	2.93	-0.76	1.09	-3.01	3.54
0	0	0	2.93	-0.76	1.07	-3.04	3.52
0	0	0	2.67	-0.79	1.14	-3.03	3.63
0	0	0	2.72	-0.78	1.1	-3.16	3.52
0	0	0	2.63	-0.77	1.07	-3.03	3.52
0	0	0	2.59	-0.77	1.03	-3.1	3.42
0	0	0	2.77	-0.86	1.18	-3.18	3.84
0	0	0	2.99	-0.76	1.24	-2.84	3.71
0	0	0	2.71	-0.78	1.06	-3.06	3.49
0	0	0	2.62	-0.76	1.11	-3	3.51
0	0	0	3.19	-0.77	1.13	-3.55	3.58
0	0	0	2.59	-0.76	1.1	-3.02	3.5
0	0	0	2.65	-0.78	1.11	-3.04	3.59
0	0	0	2.79	-0.78	1.11	-3	3.65
0	0	0	3.19	-0.75	1.32	-3.05	3.91
0	0	0	2.99	-0.78	1.11	-3.01	3.68
0	0	0	2.92	-0.78	1.12	-3.01	3.66
0	0	0	2.79	-0.78	1.11	-3.22	3.6
0	0	0	2.7	-0.78	1.07	-2.96	3.5
0	0	0	2.72	-0.76	1.06	-2.99	3.49
0	0	0	2.65	-0.76	1.1	-3.05	3.53
0	0	0	2.76	-0.78	1.11	-2.99	3.58
0	0	0	3	-0.78	1.11	-3.05	3.67
0	0	0	2.7	-0.77	1.11	-2.95	3.5
0	0	0	2.71	-0.78	1.03	-3.13	3.53
0	0	0	2.71	-0.76	1.11	-2.96	3.53
0	0	0	3.23	-0.76	1.13	-3.61	3.66
0	0	0	2.71	-0.77	1.06	-3.02	3.48
0	0	0	2.99	-0.78	1.13	-3	3.7
0	0	0	2.88	-0.77	1.07	-3.07	3.57
0	0	0	2.64	-0.76	1.1	-3.11	3.48
0	0	0	3.23	-0.76	1.12	-3.61	3.64
0	0	0	2.6	-0.76	1	-3.02	3.37
0	0	0	3.08	-0.82	1.15	-3.57	3.9
0	0	0	2.87	-0.77	1.14	-2.83	3.65
0	0	0	3.17	-0.78	1.11	-2.98	3.61
0	0	0	2.9	-0.76	1.1	-2.98	3.63
0	0	0	2.83	-0.72	1.05	-3	3.63
0	0	0	3.22	-0.77	1.11	-3.6	3.68
0	0	0	3.18	-0.76	1.1	-3.26	3.78
0	0	0	3.18	-0.77	1.19	-3.1	3.94
0	0	0	3.13	-0.76	1.12	-2.82	3.53
0	0	0	2.9	-0.7	1.07	-2.99	3.61
0	0	0	2.85	-0.79	1.13	-2.94	3.65
0	0	0	2.87	-0.79	1.07	-3.19	3.62
0	0	0	2.96	-0.76	1.1	-3.36	3.57
0	0	0	2.79	-0.81	1.18	-3.06	3.85
0	0	0	3.23	-0.79	1.12	-3.61	3.71
0	0	0	3.28	-0.76	1.13	-3.05	3.87
0	0	0	2.88	-0.69	0.98	-3.05	3.57
0	0	0	3.23	-0.77	1.09	-3.64	3.7
0	0	0	2.8	-0.77	1.08	-3.05	3.61
0	0	0	2.96	-0.62	0.98	-2.61	3.38
0	0	0	2.92	-0.81	1.3	-3.07	3.98
0	0	0	2.87	-0.76	1.09	-2.93	3.45
0	0	0	3	-0.87	1.23	-3.32	4.05
0	0	0	2.89	-0.77	1.02	-3.04	3.61
0	0	0	2.85	-0.77	1.07	-3.04	3.67
0	0	0	3	-0.77	1.29	-3.05	3.92
0	0	0	3.05	-0.82	1.31	-3.45	4.03
0	0	0	3.23	-0.78	1.13	-3.59	3.85
0	0	0	3.19	-0.78	1.2	-3.1	3.98
0	0	0	3.34	-0.76	1.11	-3.67	3.76
0	0	0	3.23	-0.78	1.07	-3.61	3.64
0	0	0	3.05	-0.82	1.31	-3.45	4.03
0	0	0	3.06	-0.5	1.11	-3.39	3.51
0	0	0	2.93	-0.78	1.13	-3.02	3.81
0	0	0	2.96	-0.79	1.07	-3.43	3.69
0	0	0	2.83	-0.75	1.07	-3.02	3.65
0	0	0	2.82	-0.72	1.05	-3	3.62
0	0	0	3.13	-0.77	1.11	-3.01	3.6
0	0	0	2.92	-0.81	1.3	-3.08	3.97
0	0	0	3	-0.78	1.09	-3.13	3.75
0	0	0	3.12	-0.78	1.22	-3.13	3.99
0	0	0	3.09	-0.78	1.3	-3.1	3.95
0	0	0	3.02	-0.76	1.26	-3.01	3.72
0	0	0	3.14	-0.78	1.13	-3.02	3.68
0	0	0	2.79	-0.78	1.1	-2.95	3.54
0	0	0	2.47	-0.76	1.09	-2.82	3.43
0	0	0	2.99	-0.78	1.11	-3.38	3.71
0	0	0	3.1	-0.77	1.18	-3.03	3.9
0	0	0	2.9	-0.78	1.1	-3.13	3.78
0	0	0	2.96	-0.79	1.18	-3.09	3.87
0	0	0	3.27	-0.76	1.11	-2.95	3.81
0	0	0	3.01	-0.77	1.32	-3.03	3.95
0	0	0	2.91	-0.78	1.1	-3.13	3.79
0	0	0	2.91	-0.77	1.13	-2.87	3.58
0	0	0	3.27	-0.76	1.11	-3.03	3.83
0	0	0	2.92	-0.76	1.11	-2.96	3.62
0	0	0	2.7	-0.78	0.97	-3.22	3.47
0	0	0	2.59	-0.78	1.03	-3.1	3.46
0	0	0	3.04	-0.75	1.05	-2.86	3.43
0	0	0	2.7	-0.78	1.04	-3.16	3.53
0	0	0	2.99	-0.76	1.07	-3.48	3.68
0	0	0	3.28	-0.78	1.13	-3.06	3.89
0	0	0	2.84	-0.72	1.05	-3.08	3.64
0	0	0	2.91	-0.76	1.11	-2.86	3.59
0	0	0	3.29	-0.83	1.17	-3.34	3.99
0	0	0	2.83	-0.7	1.02	-3.06	3.53
0	0	0	3.04	-0.68	1.07	-3.36	3.58
0	0	0	3.25	-0.83	1.15	-3.65	3.89
0	0	0	2.66	-0.78	1.11	-3.15	3.55
0	0	0	3.26	-0.76	1.11	-2.94	3.78
0	0	0	2.83	-0.72	1.05	-3.01	3.64
0	0	0	2.92	-0.78	1.13	-3.02	3.79
0	0	0	2.84	-0.7	1.06	-3.05	3.57
0	0	0	3.16	-0.77	1.28	-3.05	3.91
0	0	0	3.28	-0.78	1.14	-3.72	4.03
0	0	0	2.85	-0.72	1.07	-3.06	3.66
0	0	0	2.79	-0.77	1.08	-2.98	3.62
0	0	0	3.27	-0.77	1.11	-3.08	3.85
0	0	0	2.87	-0.77	1.06	-3.03	3.52
0	0	0	2.86	-0.79	1.08	-3.06	3.63
0	0	0	2.94	-0.77	1.15	-3.03	3.81
0	0	0	3.14	-0.77	1.07	-2.98	3.57
0	0	0	2.83	-0.75	1.05	-2.97	3.51
0	0	0	2.61	-0.77	1.04	-3.09	3.43
0	0	0	3.24	-0.62	1.03	-3.62	3.53
0	0	0	2.7	-0.77	1.08	-3.06	3.55
0	0	0	2.93	-0.76	1.1	-3.25	3.47
0	0	0	2.67	-0.77	1.06	-3.05	3.5
0	0	0	2.95	-0.77	1.06	-3.04	3.53
0	0	0	3.09	-0.77	1.05	-3.08	3.5
0	0	0	2.7	-0.77	1.06	-3.08	3.5
0	0	0	2.82	-0.77	1.12	-3.01	3.6
0	0	0	3.17	-0.77	1.3	-3.1	3.94
0	0	0	3.22	-0.77	1.07	-3.61	3.65
0	0	0	2.93	-0.76	1.07	-3.08	3.55
0	0	0	3.08	-0.77	1.05	-3.19	3.48
0	0	0	2.61	-0.76	0.99	-3	3.36
0	0	0	2.64	-0.77	1.05	-3.1	3.47
0	0	0	2.83	-0.76	1.1	-3.08	3.52
0	0	0	2.9	-0.77	1.06	-3.03	3.52
0	0	0	2.76	-0.76	0.96	-3.13	3.39
0	0	0	2.95	-0.77	1.06	-3.09	3.52
0	0	0	3.07	-0.77	1.05	-3.01	3.44
0	0	0	2.81	-0.79	1.11	-3.17	3.68
0	0	0	2.89	-0.76	1.1	-2.99	3.54
0	0	0	3.25	-0.76	1.12	-3.74	3.77
0	0	0	2.71	-0.77	1.08	-3.04	3.55
0	0	0	3.09	-0.77	1.13	-3.14	3.7
0	0	0	2.71	-0.76	1.07	-3.05	3.54
0	0	0	3.09	-0.77	1.07	-3.14	3.67
0	0	0	3.23	-0.78	1.07	-3.61	3.63
0	0	0	2.67	-0.76	1.13	-3	3.54
0	0	0	3.08	-0.76	1.1	-3.04	3.62
0	0	0	3.23	-0.77	1.01	-3.63	3.59
0	0	0	2.72	-0.77	1.06	-3.13	3.52
0	0	0	3.14	-0.85	1.18	-3.61	3.95
0	0	0	2.67	-0.78	1.1	-3.05	3.57
0	0	0	3.21	-0.78	1.43	-3.1	4.19
0	0	0	2.76	-0.77	1.07	-3.1	3.55
0	0	0	2.88	-0.48	0.89	-2.79	3.29
0	0	0	2.73	-0.76	1.1	-3.11	3.47
0	0	0	3.12	-0.78	1.29	-3.05	3.98
0	0	0	3.14	-0.77	1.29	-2.99	3.87
0	0	0	2.67	-0.77	1.11	-3.1	3.56
0	0	0	3.23	-0.77	1.07	-3.62	3.65
0	0	0	2.7	-0.77	1.06	-3.09	3.54
0	0	0	2.65	-0.76	1.11	-2.96	3.52
0	0	0	2.67	-0.76	1	-3.12	3.4
0	0	0	2.7	-0.77	1.06	-3.08	3.54
0	0	0	2.69	-0.76	1.1	-3.01	3.49
0	0	0	2.88	-0.76	1.06	-2.96	3.46
0	0	0	2.67	-0.76	1	-3.11	3.41
0	0	0	2.68	-0.76	1.13	-3.08	3.53
0	0	0	3.08	-0.71	1.03	-3.03	3.57
0	0	0	3.04	-0.77	1.12	-3.12	3.74
0	0	0	2.69	-0.77	1.06	-3.12	3.52
0	0	0	2.95	-0.77	1.06	-3.14	3.51
0	0	0	3.08	-0.76	1.1	-3.04	3.62
0	0	0	2.73	-0.78	1.11	-3.14	3.6
0	0	0	2.92	-0.62	1.01	-3	3.41
0	0	0	2.92	-0.77	1.12	-3	3.53
0	0	0	3.23	-0.79	1.09	-3.62	3.68
0	0	0	3.34	-0.76	1.11	-3.61	3.71
0	0	0	2.69	-0.76	0.96	-3.12	3.39
0	0	0	2.85	-0.83	1.12	-3.37	3.77
0	0	0	3.2	-0.76	0.95	-3.55	3.39
0	0	0	2.69	-0.77	1.06	-3.08	3.5
0	0	0	3.21	-0.78	1.12	-3.54	3.64
0	0	0	2.73	-0.76	1.09	-3.08	3.55
0	0	0	2.99	-0.78	1.11	-2.98	3.62
0	0	0	2.79	-0.76	1.1	-3.13	3.52
0	0	0	3.14	-0.85	1.18	-3.61	3.95
0	0	0	2.65	-0.76	1.05	-3.03	3.46
0	0	0	3.08	-0.76	1.12	-2.98	3.67
0	0	0	2.66	-0.76	1	-3.12	3.4
0	0	0	3.08	-0.75	1.06	-3.04	3.6
0	0	0	2.77	-0.77	1.06	-3.13	3.49
0	0	0	3.14	-0.85	1.18	-3.61	3.96
0	0	0	2.91	-0.76	0.98	-3.11	3.46
0	0	0	2.65	-0.76	0.96	-3.11	3.4
0	0	0	2.82	-0.82	1.12	-3.35	3.74
0	0	0	3.07	-0.77	1.06	-3.04	3.5
0	0	0	2.7	-0.77	1.06	-3.13	3.53
0	0	0	2.8	-0.76	1.11	-2.96	3.53
0	0	0	2.72	-0.77	1.06	-3.23	3.53
0	0	0	2.67	-0.77	1.06	-3.05	3.5
0	0	0	2.86	-0.77	1.11	-3.01	3.58
0	0	0	2.88	-0.77	1.11	-3.01	3.56
0	0	0	2.69	-0.76	1.01	-3.06	3.46
0	0	0	3.27	-0.76	1.06	-3.62	3.6
0	0	0	2.9	-0.76	1.07	-3.02	3.51
0	0	0	2.66	-0.8	1.12	-3.08	3.61
0	0	0	2.71	-0.78	1.07	-3.12	3.55
0	0	0	3.21	-0.77	1.1	-3.61	3.62
0	0	0	3.14	-0.85	1.18	-3.61	3.96
0	0	0	3.33	-0.71	1.29	-3.71	4.05
0	0	0	2.6	-0.77	1.08	-2.99	3.5
0	0	0	3.24	-0.77	1.07	-3.62	3.67
0	0	0	3.17	-0.78	1.3	-3.16	3.94
0	0	0	3.08	-0.76	1.13	-2.98	3.68
0	0	0	3.21	-0.77	1.09	-3.54	3.59
0	0	0	3.1	-0.71	1.04	-3.14	3.63
0	0	0	2.67	-0.77	1.06	-3.03	3.5
0	0	0	2.66	-0.77	1.04	-3.09	3.48
0	0	0	3.05	-0.77	1.3	-3.09	3.95
0	0	0	3.36	-0.76	1.11	-3.66	3.77
0	0	0	3.17	-0.77	1.3	-3.1	3.94
0	0	0	3.14	-0.85	1.18	-3.61	3.95
0	0	0	2.66	-0.78	1.11	-3.07	3.59
0	0	0	3.24	-0.8	1.13	-3.62	3.73
0	0	0	2.96	-0.61	0.99	-2.79	3.41
0	0	0	3.26	-0.78	1.11	-3.63	3.85
0	0	0	3.34	-0.82	1.17	-3.71	4.04
0	0	0	3.23	-0.77	1.11	-3.61	3.68
0	0	0	3.1	-0.77	1.07	-3.14	3.67
0	0	0	3.08	-0.76	1.12	-3.01	3.67
0	0	0	2.83	-0.77	1.05	-3.12	3.57
0	0	0	3.21	-0.77	1.1	-3.6	3.62
0	0	0	3.19	-0.69	1.03	-3.42	3.72
0	0	0	3.15	-0.76	1.29	-3.09	3.88
0	0	0	2.79	-0.75	1.06	-2.91	3.48
0	0	0	2.87	-0.82	1.12	-3.36	3.78
0	0	0	2.55	-0.76	1.12	-2.96	3.45
0	0	0	3.23	-0.79	1.12	-3.61	3.68
0	0	0	2.67	-0.78	1.06	-3.11	3.58
0	0	0	2.6	-0.76	1.1	-3.01	3.5
0	0	0	2.7	-0.77	1.06	-3.13	3.56
0	0	0	2.61	-0.76	1.07	-3.06	3.46
0	0	0	3.14	-0.8	1.15	-3.03	3.83
0	0	0	3.27	-0.78	1.1	-3.08	3.85
0	0	0	3.23	-0.78	1.09	-3.62	3.69
0	0	0	3.23	-0.78	1.1	-3.62	3.68
0	0	0	3.22	-0.78	1.07	-3.62	3.62
0	0	0	2.71	-0.77	1.08	-3.13	3.53
0	0	0	3.22	-0.77	1.12	-3.6	3.68
0	0	0	3.22	-0.77	1.11	-3.6	3.67
0	0	0	3.19	-0.77	1.06	-3.55	3.51
0	0	0	2.7	-0.77	1.11	-3.11	3.61
0	0	0	3.2	-0.77	1.08	-3.55	3.6
0	0	0	3.22	-0.76	1.11	-3.61	3.63
0	0	0	3.21	-0.77	1.09	-3.54	3.57
0	0	0	3.19	-0.77	1.1	-3.55	3.56
0	0	0	3.21	-0.76	1.11	-3.54	3.59
0	0	0	2.75	-0.77	1.06	-3.13	3.49
0	0	0	3.23	-0.78	1.14	-3.61	3.75
0	0	0	3.21	-0.76	1.04	-3.54	3.5
0	0	0	2.74	-0.8	1.13	-3.06	3.67
0	0	0	3.21	-0.77	1.08	-3.54	3.59
0	0	0	3.19	-0.77	1.06	-3.55	3.51
0	0	0	3.26	-0.77	1.11	-3.6	3.72
0	0	0	3.21	-0.77	1.12	-3.54	3.63
0	0	0	3.22	-0.76	1.11	-3.6	3.67
0	0	0	2.61	-0.77	1.11	-3.01	3.54
0	0	0	3.21	-0.77	1.09	-3.54	3.56
0	0	0	3.2	-0.77	1.08	-3.55	3.6
0	0	0	3.21	-0.76	1.04	-3.54	3.5
0	0	0	3.21	-0.78	1.14	-3.54	3.59
0	0	0	2.81	-0.76	1.11	-2.96	3.55
0	0	0	2.84	-0.77	1.11	-3.09	3.59
0	0	0	3.08	-0.9	1.22	-3.58	4.12
0	0	0	2.9	-0.77	1.11	-3.07	3.62
0	0	0	3.21	-0.76	1.12	-3.6	3.62
0	0	0	2.55	-0.76	1.13	-2.95	3.52
0	0	0	2.54	-0.77	1.1	-3.05	3.5
0	0	0	2.96	-0.85	1.17	-3.47	3.92
0	0	0	2.6	-0.64	1	-2.89	3.35
0	0	0	3.2	-0.76	1.1	-3.56	3.48
0	0	0	3.2	-0.76	1.1	-3.56	3.49
0	0	0	2.99	-0.77	1.15	-3.43	3.65
0	0	0	2.91	-0.81	1.19	-3.09	3.92
0	0	0	2.94	-0.81	1.3	-3.11	3.99
0	0	0	2.92	-0.81	1.3	-3.08	3.97
0	0	0	2.94	-0.81	1.3	-3.11	4
0	0	0	2.94	-0.81	1.3	-3.11	4
0	0	0	3.13	-0.63	1.28	-2.98	3.8
0	0	0	3.01	-0.78	1.08	-2.96	3.53
0	0	0	2.6	-0.78	1.15	-2.97	3.62
0	0	0	2.82	-0.83	1.14	-3.35	3.78
0	0	0	3	-0.78	1.29	-3.04	3.93
0	0	0	3.22	-0.78	1.14	-3.6	3.73
0	0	0	3	-0.79	1.29	-3.04	3.93
0	0	0	2.94	-0.77	1.15	-3.03	3.81
0	0	0	3.02	-0.77	1.29	-3.04	3.94
0	0	0	3.02	-0.77	1.3	-3.03	3.95
0	0	0	3.21	-0.77	1.09	-3.54	3.57
0	0	0	3.23	-0.79	1.12	-3.61	3.74
0	0	0	2.68	-0.79	1.13	-3.13	3.61
0	0	0	2.64	-0.79	1.13	-3.12	3.58
0	0	0	3.22	-0.78	1.12	-3.6	3.69
0	0	0	3.22	-0.77	1.11	-3.6	3.67
0	0	0	3.2	-0.77	1.08	-3.55	3.6
0	0	0	3.22	-0.77	1.12	-3.6	3.69
0	0	0	2.6	-0.76	1	-3.11	3.4
0	0	0	2.76	-0.71	1	-2.98	3.55
0	0	0	2.61	-0.78	1.09	-3.01	3.54
0	0	0	2.81	-0.77	1.11	-3.05	3.58
0	0	0	2.9	-0.5	0.93	-2.83	3.32
0	0	0	2.9	-0.5	0.93	-2.8	3.32
1	0	0	2.81	-0.79	1.11	-3.19	3.67
0	0	0	3.04	-0.85	1.13	-3.59	3.91
0	0	0	2.82	-0.7	1.16	-2.91	3.69
0	0	0	2.7	-0.77	1.06	-3.14	3.54
0	0	0	2.69	-0.79	1.08	-3.13	3.6
0	0	0	2.73	-0.77	1.06	-3.08	3.51
0	0	0	2.71	-0.78	1.06	-3.18	3.56
0	0	0	2.89	-0.77	1.11	-3.02	3.6
0	0	0	2.82	-0.78	1.11	-3.17	3.56
0	0	0	3.21	-0.77	1.09	-3.54	3.59
0	0	0	3.03	-0.78	1.13	-3.17	3.83
0	0	0	3.01	-0.77	1.15	-3.48	3.75
0	0	0	3.15	-0.78	1.11	-3.56	3.55
0	0	0	2.76	-0.76	1.1	-3.17	3.59
0	0	0	2.95	-0.79	1.04	-3.49	3.74
0	0	0	2.8	-0.7	1.23	-2.89	3.54
0	0	0	2.98	-0.78	1.11	-3.02	3.66
0	0	0	2.62	-0.76	1.01	-3.1	3.36
0	0	0	2.96	-0.77	1.11	-2.91	3.63
0	0	0	3.18	-0.77	1.1	-3.65	3.85
0	0	0	3.22	-0.78	1.09	-3.6	3.68
0	0	0	3.01	-0.86	1.21	-3.19	3.93
0	0	0	2.98	-0.78	1.13	-3	3.68
0	0	0	3.2	-0.76	1.1	-3.56	3.45
0	0	0	3.26	-0.84	1.19	-3.56	4.08
0	0	0	2.74	-0.78	1.13	-3.09	3.6
0	0	0	3	-0.81	1.3	-3.45	4.01
0	0	0	2.99	-0.77	1.29	-3.04	3.91
0	0	0	3	-0.81	1.3	-3.45	4
0	0	0	2.71	-0.78	1.06	-3.18	3.54
0	0	0	2.7	-0.86	1.17	-3.21	3.83
0	0	0	2.69	-0.76	1.05	-3.1	3.47
0	0	0	2.61	-0.8	1.13	-3.01	3.65
0	0	0	2.79	-0.77	1.28	-2.89	3.77
0	0	0	2.78	-0.77	1.29	-2.82	3.78
0	0	0	2.78	-0.78	1.29	-2.87	3.8
0	0	0	2.72	-0.76	1.07	-3.13	3.51
0	0	0	3.24	-0.8	1.13	-3.62	3.73
0	0	0	3.2	-0.5	0.84	-3.56	3.23
0	0	0	3.2	-0.76	1.09	-3.56	3.45
0	0	0	3.12	-0.81	1.32	-3.1	4.13
0	0	0	3.26	-0.79	1.1	-3.05	3.82
0	0	0	3.27	-0.78	1.1	-3.06	3.83
0	0	0	3.27	-0.77	1.1	-3.1	3.84
0	0	0	3.13	-0.77	1.06	-2.92	3.47
0	0	0	3.13	-0.77	1.15	-3.01	3.58
0	0	0	2.78	-0.76	1.02	-3.17	3.52
0	0	0	3.13	-0.78	1.1	-2.99	3.55
0	0	0	3.27	-0.78	1.1	-3.06	3.83
0	0	0	2.69	-0.78	1.06	-3.13	3.57
0	0	0	2.89	-0.8	1.15	-3.08	3.85
0	0	0	3.04	-0.75	1.17	-3.29	3.89
0	0	0	2.93	-0.83	1.15	-3.34	3.89
0	0	0	2.84	-0.83	1.11	-3.34	3.77
0	0	0	2.83	-0.83	1.1	-3.34	3.75
0	0	0	3.22	-0.77	1.12	-3.6	3.69
0	0	0	3.03	-0.83	1.16	-3.46	3.92
0	0	0	3.02	-0.84	1.16	-3.47	3.92
0	0	0	2.93	-0.81	1.3	-3.07	3.98
0	0	0	2.93	-0.81	1.3	-3.07	3.98
0	0	0	2.74	-0.64	1.28	-2.8	3.64
0	0	0	2.57	-0.77	1.09	-2.99	3.52
0	0	0	2.57	-0.77	1.1	-2.98	3.52
0	0	0	2.92	-0.81	1.3	-3.07	3.97
0	0	0	3.02	-0.79	1.14	-3.43	3.77
0	0	0	3.11	-0.79	1.14	-3.59	3.81
0	0	0	3.23	-0.78	1.07	-3.61	3.65
0	0	0	3.21	-0.77	1.09	-3.54	3.57
0	0	0	3.21	-0.77	1.1	-3.54	3.61
0	0	0	3.24	-0.76	1.12	-3.59	3.69
0	0	0	2.61	-0.77	1.11	-2.8	3.52
0	0	0	2.58	-0.77	1.11	-2.81	3.5
0	0	0	3	-0.8	1.15	-3.26	3.89
0	0	0	3.14	-0.77	1.14	-3.42	3.83
0	0	0	3.13	-0.77	1.13	-3.29	3.85
0	0	0	3.07	-0.77	1.14	-3.46	3.76
0	0	0	3.17	-0.78	1.34	-3.1	4.07
0	0	0	3.21	-0.77	1.11	-3.57	3.62
0	0	0	3.12	-0.8	1.13	-3.04	3.66
0	0	0	2.98	-0.78	1.29	-3.14	3.9
0	0	0	3.08	-0.82	1.12	-3.49	3.92
0	0	0	2.77	-0.78	1.16	-2.94	3.72
0	0	0	3.37	-0.78	1.12	-3.61	4
0	0	0	2.94	-0.77	1.12	-3.19	3.63
0	0	0	3.08	-0.78	1.12	-2.97	3.68
0	0	0	3.02	-0.76	1.27	-2.84	3.73
0	0	0	3.12	-0.81	1.12	-3.39	3.78
0	0	0	3.13	-0.75	1.14	-3.29	3.83
0	0	0	3.07	-0.77	1.15	-3.46	3.78
0	0	0	3.12	-0.77	1.11	-3.29	3.83
0	0	0	3.31	-0.71	1.32	-3.66	4.08
0	0	0	2.66	-0.78	1.08	-3.01	3.53
0	0	0	3.21	-0.79	1.18	-3.31	4.01
0	0	0	2.8	-0.78	1.13	-3.13	3.71
0	0	0	2.99	-0.77	1.13	-3.13	3.8
0	0	0	3.2	-0.78	1.43	-3.04	4.18
0	0	0	3.01	-0.76	1.11	-3.41	3.69
0	0	0	3	-0.76	1.04	-3.41	3.65
0	0	0	3.01	-0.75	1.07	-3.41	3.66
0	0	0	3.08	-0.81	1.22	-3.11	4.06
0	0	0	2.98	-0.76	1.1	-3.36	3.6
0	0	0	2.81	-0.76	1.07	-3.11	3.49
0	0	0	2.99	-0.78	1.15	-3.47	3.76
0	0	0	3	-0.72	1.04	-3.45	3.69
0	0	0	3.08	-0.76	1.16	-3.27	3.82
0	0	0	3.21	-0.78	1.43	-3.05	4.19
0	0	0	3.34	-0.71	1.33	-3.71	4.11
0	0	0	2.95	-0.82	1.13	-3.39	3.81
0	0	0	3.29	-0.76	1.13	-3.55	3.81
0	0	0	2.99	-0.76	1.1	-3.17	3.55
0	0	0	3	-0.71	1.04	-3.41	3.63
0	0	0	2.92	-0.81	1.19	-3.18	3.89
0	0	0	2.67	-0.77	1.13	-3.07	3.56
0	0	0	3.14	-0.85	1.19	-3.6	3.99
0	0	0	3	-0.78	1.12	-3.4	3.68
0	0	0	3.14	-0.85	1.19	-3.6	3.99
0	0	0	3.27	-0.75	1.13	-3.44	3.94
0	0	0	3.01	-0.77	1.16	-3.17	3.68
0	0	0	3	-0.75	1.06	-3.41	3.64
0	0	0	2.93	-0.76	1.02	-3.28	3.42
0	0	0	3.28	-0.78	1.29	-3.61	3.98
0	0	0	2.83	-0.62	1.03	-3.13	3.39
0	0	0	2.98	-0.76	1.03	-3.37	3.59
0	0	0	2.56	-0.76	1.04	-3.04	3.38
0	0	0	2.93	-0.76	1.02	-3.28	3.42
0	0	0	3.21	-0.78	1.43	-3.06	4.19
0	0	0	3.02	-0.78	1.29	-3.04	3.93
0	0	0	2.94	-0.81	1.17	-3.35	3.81
0	0	0	2.9	-0.64	1.02	-2.8	3.44
0	0	0	3.19	-0.76	1.1	-3.61	3.63
0	0	0	3.09	-0.8	1.16	-3.36	4
0	0	0	3.27	-0.78	1.29	-3.59	3.98
0	0	0	3.12	-0.75	1.14	-3.29	3.84
0	0	0	3.13	-0.77	1.14	-3.29	3.84
0	0	0	3.37	-0.78	1.12	-3.61	4
0	0	0	2.89	-0.81	1.2	-3.08	3.93
0	0	0	2.91	-0.64	1.02	-2.8	3.44
0	0	0	3.05	-0.68	1.08	-3.36	3.58
0	0	0	2.71	-0.76	1.01	-3.16	3.39
0	0	0	2.99	-0.76	1.1	-3.41	3.64
0	0	0	3.29	-0.77	1.11	-3.55	3.81
0	0	0	3.14	-0.78	1.08	-3.08	3.59
0	0	0	2.66	-0.78	1.08	-3	3.54
0	0	0	3.29	-0.68	1.05	-3.55	3.79
0	0	0	3.27	-0.77	1.14	-2.97	3.85
0	0	0	2.85	-0.66	0.94	-3.18	3.35
0	0	0	2.98	-0.78	1.08	-3.01	3.6
0	0	0	2.58	-0.76	1.11	-2.96	3.5
0	0	0	3.04	-0.77	1.08	-3	3.6
0	0	0	3.16	-0.86	1.18	-3.27	3.94
0	0	0	3.04	-0.61	1.26	-3.17	3.65
0	0	0	3.04	-0.7	1.25	-3.04	3.7
0	0	0	3.01	-0.77	1.31	-3.04	3.95
0	0	0	2.91	-0.78	1.12	-3.11	3.8
0	0	0	3.05	-0.63	1.03	-2.91	3.54
0	0	0	3.28	-0.77	1.14	-3.03	3.89
0	0	0	3.02	-0.77	1.27	-2.81	3.71
0	0	0	2.97	-0.71	1.06	-3	3.56
0	0	0	3.03	-0.77	1.3	-3.05	3.87
0	0	0	3.02	-0.76	1.26	-2.77	3.7
0	0	0	3.03	-0.68	1.07	-3.36	3.57
0	0	0	3.26	-0.77	1.11	-3.6	3.73
0	0	0	2.86	-0.87	1.18	-3.25	3.92
0	0	0	3.26	-0.77	1.11	-3.6	3.72
0	0	0	3.03	-0.7	1.26	-3.04	3.67
0	0	0	3.01	-0.77	1.32	-3.03	3.95
0	0	0	2.89	-0.77	1.06	-2.92	3.46
0	0	0	3.02	-0.71	1.26	-3.01	3.69
0	0	0	3.04	-0.86	1.27	-3.16	3.92
0	0	0	3.01	-0.77	1.32	-3.07	3.95
0	0	0	3.26	-0.84	1.19	-3.53	4
0	0	0	3.16	-0.75	1.06	-3.42	3.73
0	0	0	3.04	-0.61	1.27	-3.17	3.66
0	0	0	3.22	-0.71	1.03	-3.62	3.54
0	0	0	3.02	-0.76	1.26	-3	3.72
0	0	0	3.07	-0.68	1.08	-3.44	3.62
0	0	0	3.14	-0.77	1.06	-2.92	3.47
0	0	0	3.28	-0.77	1.14	-3.08	3.88
0	0	0	3.14	-0.77	1.1	-3.04	3.58
0	0	0	3.13	-0.76	1.14	-3.29	3.84
0	0	0	2.96	-0.77	1.25	-3.03	3.7
0	0	0	3.22	-0.76	1.1	-3.4	3.7
0	0	0	2.92	-0.47	1.03	-3.25	3.27
0	0	0	2.82	-0.77	1.11	-3.01	3.56
0	0	0	3.23	-0.76	1.1	-3.42	3.72
0	0	0	3.07	-0.77	1.14	-3.46	3.76
0	0	0	2.95	-0.78	1.12	-2.99	3.62
0	0	0	3.14	-0.52	1.07	-3.51	3.55
0	0	0	3.34	-0.77	1.08	-3.67	3.74
0	0	0	3	-0.77	1.3	-3.03	3.92
0	0	0	3.25	-0.77	1.13	-3.59	3.73
0	0	0	3.21	-0.77	1.3	-3.56	3.92
0	0	0	2.65	-0.78	1.11	-3.04	3.57
0	0	0	3.21	-0.77	1.12	-3.62	3.62
0	0	0	3.04	-0.69	0.92	-3.07	3.2
0	0	0	3.3	-0.76	1.1	-3.55	3.83
0	0	0	3.31	-0.76	1.1	-3.58	3.86
0	0	0	2.99	-0.75	1.06	-3.17	3.51
0	0	0	2.95	-0.78	1	-3.22	3.49
0	0	0	2.88	-0.76	1.03	-3.06	3.44
0	0	0	2.76	-0.75	1.05	-2.92	3.42
0	0	0	2.63	-0.75	1.05	-2.94	3.4
0	0	0	3.22	-0.78	1.12	-3.61	3.66
0	0	0	2.89	-0.67	1.05	-2.98	3.62
0	0	0	3.14	-0.77	1.11	-2.97	3.64
0	0	0	2.82	-0.77	1.12	-3.08	3.6
0	0	0	2.62	-0.77	1.03	-3.1	3.45
0	0	0	3.23	-0.77	1.09	-3.6	3.67
0	0	0	3.23	-0.78	1.09	-3.62	3.68
0	0	0	3.31	-0.76	1.1	-3.57	3.86
0	0	0	2.87	-0.5	0.9	-2.77	3.29
0	0	0	3.23	-0.79	1.08	-3.63	3.67
0	0	0	3.31	-0.76	1.1	-3.58	3.87
0	0	0	3.02	-0.83	1.14	-3.48	3.9
0	0	0	3.39	-0.78	1.12	-3.68	3.89
0	0	0	2.85	-0.83	1.1	-3.34	3.77
0	0	0	2.93	-0.47	1.03	-3.25	3.28
0	0	0	3.27	-0.77	1.29	-3.59	3.96
0	0	0	3.23	-0.77	1.01	-3.63	3.59
0	0	0	2.63	-0.77	1.06	-3.03	3.48
0	0	0	3.23	-0.75	1.06	-3.42	3.71
0	0	0	3.24	-0.68	1.05	-3.42	3.75
0	0	0	2.99	-0.77	1.08	-2.97	3.59
0	0	0	2.91	-0.78	1.14	-3.02	3.8
0	0	0	2.93	-0.46	1.05	-3.22	3.3
0	0	0	3.21	-0.77	1.09	-3.61	3.62
0	0	0	3.14	-0.52	1.07	-3.51	3.55
0	0	0	3.24	-0.83	1.16	-3.62	3.93
0	0	0	2.89	-0.8	1.15	-3.11	3.85
0	0	0	3.31	-0.76	1.11	-3.57	3.87
0	0	0	3.23	-0.77	1.07	-3.61	3.65
0	0	0	3.23	-0.78	1.08	-3.62	3.65
0	0	0	3.01	-0.78	1.3	-3.13	3.92
0	0	0	3.03	-0.84	1.15	-3.51	3.91
0	0	0	2.82	-0.76	1.1	-2.97	3.51
0	0	0	2.89	-0.76	1.08	-3.08	3.51
0	0	0	3.23	-0.78	1.09	-3.62	3.68
0	0	0	3.04	-0.62	1.01	-2.77	3.32
0	0	0	3.14	-0.7	0.99	-2.98	3.28
0	0	0	3.23	-0.79	1.08	-3.63	3.67
0	0	0	3.22	-0.79	1.08	-3.62	3.67
0	0	0	3.24	-0.83	1.16	-3.62	3.92
0	0	0	3.23	-0.77	1.07	-3.61	3.63
0	0	0	3.23	-0.77	1.11	-3.61	3.64
0	0	0	3.21	-0.77	1.09	-3.61	3.62
0	0	0	2.7	-0.7	1.1	-3.01	3.44
0	0	0	3.34	-0.79	1.3	-3.62	4.03
0	0	0	3.23	-0.78	1.07	-3.63	3.64
0	0	0	3.23	-0.71	1.04	-3.4	3.72
0	0	0	3.35	-0.78	1.31	-3.62	4.05
0	0	0	2.64	-0.78	1.1	-3.12	3.53
0	0	0	3.22	-0.76	1.1	-3.4	3.69
0	0	0	3.27	-0.77	1.29	-3.59	3.96
0	0	0	3.14	-0.77	1.12	-2.93	3.57
0	0	0	3.23	-0.77	1.11	-3.61	3.64
0	0	0	2.88	-0.77	1.07	-3.1	3.53
0	0	0	2.96	-0.77	1.15	-3.39	3.6
0	0	0	3.04	-0.81	1.16	-3.31	3.91
0	0	0	3.21	-0.78	1.1	-3.53	3.62
0	0	0	3.23	-0.78	1.08	-3.62	3.67
0	0	0	3.23	-0.78	1.11	-3.63	3.67
0	0	0	3.24	-0.77	1.3	-3.61	3.95
0	0	0	3.22	-0.76	1.11	-3.61	3.66
0	0	0	2.98	-0.78	1.12	-3.47	3.7
0	0	0	3.06	-0.75	1.07	-3.05	3.59
0	0	0	3.13	-0.76	1.12	-2.82	3.53
0	0	0	3.12	-0.82	1.15	-3.62	3.91
0	0	0	3.01	-0.77	1.32	-3.03	3.95
0	0	0	3.01	-0.8	1.12	-3.49	3.79
0	0	0	2.98	-0.77	1.16	-2.92	3.72
0	0	0	2.98	-0.78	1.15	-3.03	3.73
0	0	0	3.19	-0.72	1.02	-3.54	3.55
0	0	0	3.03	-0.76	1.11	-2.94	3.6
0	0	0	3.28	-0.77	1.15	-3.06	3.9
0	0	0	3.06	-0.75	1.06	-3.05	3.59
0	0	0	2.59	-0.77	1.13	-3.04	3.57
0	0	0	2.93	-0.82	1.21	-3.14	3.98
0	0	0	3.03	-0.75	1.17	-3.29	3.88
0	0	0	3.29	-0.78	1.15	-3.6	4.03
0	0	0	2.8	-0.76	1.07	-3.14	3.54
0	0	0	2.9	-0.77	1.06	-3.23	3.6
0	0	0	3.1	-0.77	1.15	-3.27	3.81
0	0	0	3.02	-0.77	1.32	-3.03	3.96
0	0	0	2.77	-0.76	1.03	-3.06	3.5
0	0	0	3.11	-0.77	1.15	-3.27	3.81
0	0	0	2.75	-0.76	1.09	-3.06	3.52
0	0	0	3.29	-0.76	1.12	-3.77	3.96
0	0	0	3.02	-0.85	1.15	-3.49	3.99
0	0	0	3.11	-0.82	1.16	-3.59	3.95
1	0	0	2.76	-0.78	1.04	-3.14	3.55
1	0	0	2.81	-0.83	1.14	-3.28	3.8
0	0	0	2.96	-0.81	1.32	-3.13	4.02
0	0	0	3.01	-0.86	1.2	-3.16	3.91
0	0	0	2.67	-0.78	1.14	-3.02	3.63
0	0	0	2.62	-0.79	1.15	-3.02	3.6
0	0	0	3.01	-0.77	1.13	-2.96	3.71
0	0	0	3.02	-0.79	1.28	-3.04	3.74
0	0	0	2.61	-0.79	1.12	-3.03	3.59
0	0	0	2.6	-0.79	1.12	-3.03	3.59
0	0	0	2.99	-0.79	1.13	-3.03	3.71
0	0	0	3.24	-0.77	1.11	-3.61	3.69
0	0	0	3.23	-0.77	1.11	-3.61	3.65
0	0	0	3.23	-0.77	1.11	-3.61	3.68
0	0	0	2.8	-0.78	1.14	-2.97	3.67
0	0	0	3.01	-0.77	1.32	-3.03	3.94
0	0	0	2.97	-0.77	1.18	-3.03	3.85
0	0	0	3	-0.77	1.32	-3.03	3.94
0	0	0	2.85	-0.76	1.1	-3.07	3.55
0	0	0	2.75	-0.77	1.06	-3.09	3.53
0	0	0	2.75	-0.77	1.06	-3.08	3.53
0	0	0	2.81	-0.86	1.17	-3.24	3.85
0	0	0	3.07	-0.76	1.08	-3.49	3.72
0	0	0	3.14	-0.76	1.01	-3.07	3.36
0	0	0	3.05	-0.8	1.31	-3.34	4.04
0	0	0	2.59	-0.78	1.07	-2.99	3.49
0	0	0	2.91	-0.72	1.01	-3.07	3.43
0	0	0	3.02	-0.77	1.32	-3.03	3.95
0	0	0	3.02	-0.78	1.14	-3.49	3.79
0	0	0	3	-0.77	1.12	-3.49	3.73
0	0	0	2.72	-0.65	0.97	-3.14	3.08
0	0	0	3.07	-0.76	1.1	-3.44	3.69
0	0	0	3.09	-0.77	1.09	-3.44	3.74
0	0	0	3.09	-0.77	1.09	-3.44	3.74
0	0	0	3.09	-0.75	1.08	-3.44	3.73
0	0	0	3.07	-0.68	1.05	-3.44	3.66
0	0	0	3.07	-0.68	1.05	-3.44	3.66
0	0	0	3.07	-0.68	1.05	-3.44	3.66
0	0	0	2.58	-0.77	1.1	-2.97	3.54
0	0	0	3.08	-0.67	1.29	-3.27	3.85
0	0	0	3.03	-0.77	1.12	-3.46	3.69
0	0	0	2.99	-0.77	1.11	-3.4	3.78
0	0	0	3.09	-0.77	1.12	-3.26	3.85
0	0	0	3.01	-0.73	1.09	-3.08	3.67
0	0	0	2.99	-0.78	1.11	-3.14	3.71
0	0	0	3.02	-0.73	1.08	-3.09	3.66
0	0	0	3.01	-0.73	1.09	-3.08	3.67
0	0	0	2.99	-0.78	1.13	-3.12	3.7
0	0	0	3.02	-0.78	1.13	-3.12	3.75
0	0	0	3.03	-0.78	1.13	-3.12	3.75
0	0	0	2.99	-0.78	1.11	-3.14	3.71
0	0	0	2.94	-0.78	1.1	-3.41	3.75
0	0	0	2.71	-0.78	1.05	-3.21	3.54
0	0	0	2.95	-0.77	1.15	-2.88	3.64
0	0	0	2.96	-0.78	1.13	-2.9	3.65
0	0	0	3.02	-0.79	1.28	-3.03	3.73
0	0	0	2.99	-0.79	1.13	-3.01	3.71
0	0	0	2.99	-0.79	1.13	-3.08	3.73
0	0	0	2.69	-0.78	1.04	-3.17	3.52
0	0	0	2.67	-0.78	0.98	-3.21	3.46
0	0	0	2.94	-0.78	0.99	-3.21	3.5
0	0	0	2.64	-0.78	1.03	-3.16	3.47
0	0	0	3.01	-0.78	1.06	-3.12	3.64
0	0	0	2.98	-0.63	1.05	-2.75	3.55
0	0	0	3.03	-0.77	1.1	-3.44	3.64
0	0	0	3.16	-0.72	1.15	-3.17	3.81
0	0	0	3.23	-0.78	1.12	-3.68	3.86
0	0	0	2.69	-0.77	1.11	-3.11	3.5
0	0	0	2.76	-0.63	1.03	-2.88	3.44
0	0	0	3.08	-0.67	1.29	-3.27	3.85
0	0	0	2.88	-0.73	1.28	-3	3.82
0	0	0	3.03	-0.85	1.15	-3.5	3.95
0	0	0	2.98	-0.77	1.06	-3.09	3.66
0	0	0	3.03	-0.85	1.15	-3.5	3.95
0	0	0	2.99	-0.78	1.29	-3.04	3.92
0	0	0	2.48	-0.76	1.1	-2.83	3.45
0	0	0	2.83	-0.77	1.11	-2.93	3.61
0	0	0	3.2	-0.68	1.06	-3.64	3.76
0	0	0	3.2	-0.68	1.06	-3.64	3.75
0	0	0	3.15	-0.76	1.1	-3.57	3.5
0	0	0	2.94	-0.76	1.02	-3.28	3.44
0	0	0	3.12	-0.77	1.1	-3.02	3.53
0	0	0	2.65	-0.78	1.09	-3.16	3.53
0	0	0	2.79	-0.78	1.09	-3.08	3.67
0	0	0	3.06	-0.82	1.31	-3.45	4.04
0	0	0	3.06	-0.82	1.3	-3.45	4.04
0	0	0	3.11	-0.79	1.11	-3.17	3.8
0	0	0	2.88	-0.57	0.86	-2.94	3.27
0	0	0	2.88	-0.76	0.99	-3.03	3.41
0	0	0	2.91	-0.79	1.13	-3.13	3.83
0	0	0	2.9	-0.79	1.13	-3.13	3.83
0	0	0	2.93	-0.78	1.13	-3.02	3.8
0	0	0	3.24	-0.77	1.11	-3.59	3.69
0	0	0	3.07	-0.82	1.15	-3.54	3.89
0	0	0	3.22	-0.78	1.12	-3.62	3.7
0	0	0	3.31	-0.75	1.07	-3.55	3.82
0	0	0	2.92	-0.77	1.07	-3.28	3.48
0	0	0	2.93	-0.78	1.07	-3.28	3.53
0	0	0	3.21	-0.77	1.09	-3.54	3.58
0	0	0	3.21	-0.77	1.09	-3.54	3.59
0	0	0	3.21	-0.77	1.09	-3.54	3.57
0	0	0	2.59	-0.78	1.09	-3.1	3.49
0	0	0	3.16	-0.78	1.15	-3.39	3.8
0	0	0	2.99	-0.74	1.05	-3.5	3.61
0	0	0	2.84	-0.71	1.27	-2.96	3.74
0	0	0	2.92	-0.81	1.31	-3.1	4
0	0	0	2.96	-0.78	1.26	-3.27	3.62
0	0	0	3.12	-0.88	1.21	-3.6	4.1
0	0	0	2.83	-0.77	1.13	-3.02	3.61
0	0	0	2.66	-0.77	1.1	-3.06	3.56
0	0	0	2.96	-0.81	1.32	-3.13	4.02
0	0	0	3.23	-0.77	1.1	-3.61	3.65
0	0	0	2.93	-0.84	1.17	-3.37	3.89
0	0	0	2.99	-0.75	1.13	-3.32	3.82
0	0	0	3.01	-0.83	1.15	-3.47	3.9
0	0	0	2.92	-0.47	1.03	-3.25	3.27
0	0	0	2.81	-0.7	1.04	-2.99	3.6
0	0	0	2.82	-0.76	1.05	-3.12	3.59
0	0	0	2.89	-0.84	1.16	-3.37	3.88
0	0	0	2.6	-0.76	1	-3.02	3.39
0	0	0	2.61	-0.76	1.06	-3.01	3.47
0	0	0	2.8	-0.67	1.03	-2.93	3.5
0	0	0	3.22	-0.81	1.14	-3.62	3.77
0	0	0	3.03	-0.78	1.29	-3.08	3.94
0	0	0	2.84	-0.62	0.95	-3	3.44
0	0	0	2.86	-0.78	1.02	-3.13	3.56
0	0	0	3.23	-0.76	1.06	-3.6	3.63
0	0	0	2.62	-0.77	1.07	-2.97	3.52
0	0	0	2.65	-0.72	1	-3.06	3.38
0	0	0	2.64	-0.76	1.1	-3.01	3.53
0	0	0	3.11	-0.78	1.12	-3.02	3.75
0	0	0	2.61	-0.76	1.05	-3.02	3.44
0	0	0	3.19	-0.75	1.08	-3.54	3.47
0	0	0	2.72	-0.67	0.98	-2.94	3.46
0	0	0	2.64	-0.76	1.03	-3.06	3.44
0	0	0	2.65	-0.77	1.03	-3.11	3.42
0	0	0	2.57	-0.77	1.06	-2.96	3.42
0	0	0	3.23	-0.77	1.07	-3.62	3.66
0	0	0	2.54	-0.77	1.05	-2.97	3.42
0	0	0	2.92	-0.64	1.03	-2.94	3.49
0	0	0	2.86	-0.71	1	-3.23	3.59
0	0	0	2.6	-0.78	1.09	-3.02	3.51
0	0	0	2.69	-0.78	1.13	-3.02	3.64
0	0	0	2.83	-0.77	1.11	-3.08	3.55
0	0	0	2.74	-0.72	1	-3.09	3.43
0	0	0	2.61	-0.77	1.06	-2.9	3.46
0	0	0	3.18	-0.77	1.06	-3.54	3.51
0	0	0	2.91	-0.77	1.06	-3.05	3.52
0	0	0	2.84	-0.61	0.98	-2.78	3.36
0	0	0	2.65	-0.72	1.02	-3.07	3.37
0	0	0	2.86	-0.77	1.04	-3.12	3.56
0	0	0	2.6	-0.76	1.06	-3.07	3.47
0	0	0	2.67	-0.77	1.07	-3.1	3.54
0	0	0	2.86	-0.67	1.03	-2.97	3.55
0	0	0	2.83	-0.78	1.07	-3.09	3.55
0	0	0	2.8	-0.76	1.06	-3.02	3.48
0	0	0	2.67	-0.76	1.09	-3.11	3.5
0	0	0	2.72	-0.64	1.03	-2.92	3.45
0	0	0	2.77	-0.65	1.01	-3.05	3.44
0	0	0	2.76	-0.72	1.01	-3.19	3.44
0	0	0	3.18	-0.77	1.06	-3.54	3.51
0	0	0	2.72	-0.76	1.11	-2.94	3.51
0	0	0	2.86	-0.76	1.11	-2.95	3.53
0	0	0	2.76	-0.71	0.99	-3.22	3.31
0	0	0	2.78	-0.79	1.08	-3.13	3.62
0	0	0	3.24	-0.8	1.13	-3.62	3.74
0	0	0	3.22	-0.77	1.11	-3.6	3.67
0	0	0	2.55	-0.77	1.14	-2.88	3.57
0	0	0	2.93	-0.76	1.07	-3	3.5
0	0	0	2.68	-0.79	1.1	-3.07	3.56
0	0	0	3.17	-0.77	1.03	-3.54	3.43
0	0	0	2.82	-0.77	1.11	-3.01	3.55
0	0	0	2.54	-0.47	0.77	-2.82	2.82
0	0	0	2.55	-0.77	1.14	-2.88	3.57
0	0	0	2.62	-0.77	1.07	-3.06	3.5
0	0	0	3.19	-0.76	1.05	-3.54	3.41
0	0	0	2.71	-0.67	1.03	-2.93	3.48
0	0	0	2.64	-0.77	1.06	-3.09	3.47
0	0	0	2.7	-0.79	1.07	-3.13	3.56
0	0	0	2.76	-0.78	1.05	-3.18	3.51
0	0	0	2.95	-0.76	1.08	-2.95	3.47
0	0	0	3.22	-0.76	1.12	-3.6	3.67
0	0	0	2.79	-0.78	1.11	-3	3.63
0	0	0	2.94	-0.77	1.08	-3.25	3.53
0	0	0	3.26	-0.76	1.07	-3.41	3.72
0	0	0	3.09	-0.77	1.12	-3.14	3.7
0	0	0	2.67	-0.77	1.06	-3.1	3.48
0	0	0	3.1	-0.77	1.14	-3.27	3.81
0	0	0	2.62	-0.78	1.11	-2.94	3.55
0	0	0	2.89	-0.81	1.13	-3.13	3.86
0	0	0	3.06	-0.82	1.15	-3.55	3.88
0	0	0	2.83	-0.78	1.15	-3.04	3.65
0	0	0	3.02	-0.64	1.03	-2.89	3.49
0	0	0	2.97	-0.75	1.1	-3.02	3.56
0	0	0	2.62	-0.76	1.1	-3	3.48
0	0	0	3.07	-0.76	1.06	-3.07	3.49
0	0	0	2.79	-0.75	1.06	-2.98	3.46
0	0	0	2.59	-0.79	1.1	-3.03	3.57
0	0	0	2.85	-0.87	1.21	-3.26	3.96
0	0	0	2.65	-0.76	1.11	-3	3.52
0	0	0	2.96	-0.78	1.13	-2.9	3.67
0	0	0	2.66	-0.79	1.11	-3.1	3.62
0	0	0	3.07	-0.78	1.07	-3.51	3.66
0	0	0	3.13	-0.76	1.03	-3.02	3.61
0	0	0	2.59	-0.78	1.1	-2.9	3.5
0	0	0	2.64	-0.78	1.11	-3	3.61
0	0	0	2.97	-0.75	1.1	-3.01	3.57
0	0	0	2.82	-0.77	1.11	-3.07	3.58
0	0	0	2.63	-0.76	1.04	-3.09	3.43
0	0	0	2.55	-0.53	0.83	-2.81	2.77
0	0	0	3.07	-0.76	1.06	-3.06	3.5
0	0	0	2.88	-0.77	1.06	-3.05	3.52
0	0	0	2.9	-0.76	1.09	-2.79	3.46
0	0	0	3.08	-0.76	1.05	-3.16	3.5
0	0	0	2.59	-0.76	1.1	-3	3.48
0	0	0	2.89	-0.76	1.09	-2.88	3.47
0	0	0	2.9	-0.77	1.28	-2.83	3.76
0	0	0	3.3	-0.78	1.12	-3.62	3.79
0	0	0	2.66	-0.78	1.12	-3.01	3.61
0	0	0	2.64	-0.8	1.13	-3.1	3.65
0	0	0	3.23	-0.76	1.06	-3.61	3.6
0	0	0	2.78	-0.77	1.29	-2.93	3.78
0	0	0	2.87	-0.77	1.3	-3.04	3.85
0	0	0	2.53	-0.77	1.14	-2.87	3.58
0	0	0	3.22	-0.76	1.07	-3.6	3.64
0	0	0	2.82	-0.67	1.27	-2.79	3.74
0	0	0	3.24	-0.8	1.13	-3.62	3.73
0	0	0	2.6	-0.77	1.12	-3.01	3.59
0	0	0	3.22	-0.62	0.99	-3.62	3.51
0	0	0	3.15	-0.77	1.13	-3.54	3.8
0	0	0	3.23	-0.76	1.06	-3.61	3.6
0	0	0	2.72	-0.77	1.12	-3.13	3.52
0	0	0	3.14	-0.76	1.07	-3.52	3.68
0	0	0	3.05	-0.81	1.3	-3.45	4.02
0	0	0	2.78	-0.67	1.28	-2.76	3.73
0	0	0	3.21	-0.77	1.11	-3.61	3.63
0	0	0	3.13	-0.63	1.01	-2.93	3.43
0	0	0	3.21	-0.75	1.09	-3.54	3.54
0	0	0	2.55	-0.77	1.11	-2.96	3.5
0	0	0	2.85	-0.77	1.29	-2.87	3.79
0	0	0	3.13	-0.78	1.13	-3.09	3.57
0	0	0	2.49	-0.77	1.11	-2.8	3.5
0	0	0	2.77	-0.77	1.28	-2.83	3.77
0	0	0	3.26	-0.77	1.11	-3.6	3.73
0	0	0	3.14	-0.81	1.18	-3	3.9
0	0	0	2.62	-0.78	1.11	-2.99	3.59
0	0	0	2.87	-0.77	1.3	-3.05	3.85
0	0	0	3.13	-0.77	1.15	-2.99	3.57
0	0	0	2.75	-0.79	1.09	-3.15	3.63
0	0	0	3.18	-0.77	1.12	-3.58	3.75
0	0	0	3.21	-0.78	1.07	-3.61	3.62
0	0	0	2.42	-0.61	0.86	-2.77	2.8
0	0	0	3.01	-0.78	1.3	-3.14	3.93
0	0	0	3.02	-0.77	1.12	-3.39	3.59
0	0	0	3	-0.78	1.32	-3.11	3.94
0	0	0	3.2	-0.76	1.06	-3.55	3.45
0	0	0	2.52	-0.77	1.14	-2.87	3.58
0	0	0	3.22	-0.76	1.07	-3.61	3.61
0	0	0	3.2	-0.75	1.06	-3.55	3.45
0	0	0	2.78	-0.79	1.08	-3.09	3.64
0	0	0	2.96	-0.78	1.09	-3.17	3.77
0	0	0	3.15	-0.76	1.11	-3.54	3.71
0	0	0	2.49	-0.77	1.11	-2.8	3.5
0	0	0	2.72	-0.77	1.12	-3.13	3.51
0	0	0	2.97	-0.78	1.08	-3.17	3.77
0	0	0	3.14	-0.8	1.15	-3.03	3.84
0	0	0	2.63	-0.78	1.05	-3.14	3.48
0	0	0	2.63	-0.77	1.08	-3.1	3.51
0	0	0	3.24	-0.62	1.03	-3.61	3.58
0	0	0	2.73	-0.78	1.1	-3.13	3.54
0	0	0	3.02	-0.77	1.15	-3.39	3.61
0	0	0	3.14	-0.77	1.11	-3.52	3.77
0	0	0	3.12	-0.78	1.07	-3.17	3.77
0	0	0	3.18	-0.89	1.26	-3.43	4.2
0	0	0	3.26	-0.82	1.16	-3.75	4
0	0	0	3.2	-0.53	0.78	-3.55	3.23
0	0	0	2.78	-0.77	1.28	-2.93	3.77
0	0	0	2.84	-0.77	1.29	-2.87	3.79
0	0	0	3.12	-0.78	1.07	-3.17	3.77
0	0	0	2.97	-0.78	1.08	-3.17	3.77
0	0	0	3.13	-0.77	1.06	-2.92	3.47
0	0	0	2.86	-0.77	1.28	-2.88	3.8
0	0	0	3.13	-0.77	1.15	-3.01	3.58
0	0	0	3.23	-0.7	1.04	-3.61	3.55
0	0	0	2.63	-0.77	1.11	-2.96	3.53
0	0	0	2.57	-0.77	1.09	-2.99	3.51
0	0	0	2.69	-0.8	1.13	-3.13	3.67
0	0	0	2.93	-0.78	1.07	-3.28	3.54
0	0	0	2.97	-0.78	1.11	-3.17	3.78
0	0	0	3.23	-0.78	1.11	-3.61	3.66
0	0	0	3.22	-0.76	1.07	-3.61	3.61
0	0	0	3.21	-0.77	1.08	-3.54	3.56
0	0	0	3.02	-0.78	1.3	-3.14	3.93
0	0	0	3.23	-0.77	1.07	-3.62	3.66
0	0	0	2.97	-0.78	1.09	-3.17	3.79
0	0	0	3.02	-0.77	1.14	-3.39	3.61
0	0	0	3.21	-0.76	1.06	-3.61	3.59
0	0	0	3.21	-0.76	1.06	-3.54	3.49
0	0	0	3.23	-0.62	1.03	-3.62	3.53
0	0	0	2.77	-0.77	1.29	-2.93	3.77
0	0	0	2.6	-0.78	1.11	-2.99	3.57
0	0	0	3.2	-0.83	1.14	-3.63	3.85
0	0	0	3.23	-0.76	1.07	-3.62	3.57
0	0	0	3.13	-0.76	1.08	-2.92	3.47
0	0	0	3.21	-0.78	1.12	-3.54	3.65
0	0	0	3.22	-0.62	1.03	-3.62	3.51
0	0	0	3.25	-0.81	1.15	-3.52	3.93
0	0	0	2.76	-0.77	1.06	-3.06	3.51
0	0	0	2.49	-0.77	1.11	-2.8	3.5
0	0	0	3.22	-0.76	1.1	-3.6	3.65
0	0	0	3.12	-0.78	1.07	-3.17	3.77
0	0	0	2.85	-0.77	1.28	-2.9	3.79
0	0	0	3.21	-0.76	1.1	-3.54	3.56
0	0	0	3.13	-0.77	1.06	-3.04	3.51
0	0	0	3.22	-0.76	1.07	-3.61	3.61
0	0	0	2.96	-0.78	1.09	-3.17	3.78
0	0	0	3.2	-0.78	1.1	-3.55	3.51
0	0	0	3.24	-0.62	1.03	-3.62	3.55
0	0	0	2.99	-0.77	1.11	-3.08	3.68
0	0	0	2.67	-0.78	1.11	-3.13	3.6
0	0	0	3.22	-0.78	1.08	-3.61	3.67
0	0	0	2.68	-0.76	1.1	-3.17	3.5
0	0	0	2.72	-0.76	1.05	-3.13	3.5
0	0	0	2.77	-0.76	1.05	-3.01	3.53
0	0	0	2.64	-0.78	1.1	-3	3.57
0	0	0	3.16	-0.76	1.06	-3.65	3.76
0	0	0	3.05	-0.78	1.1	-3.1	3.54
0	0	0	2.99	-0.67	0.96	-2.96	3.42
0	0	0	3.34	-0.79	1.15	-3.67	3.82
0	0	0	2.91	-0.76	1.11	-3.04	3.55
0	0	0	2.57	-0.76	1.1	-2.97	3.51
0	0	0	2.99	-0.76	1.13	-3.47	3.71
0	0	0	2.94	-0.84	1.15	-3.38	3.89
0	0	0	2.81	-0.78	1.11	-3	3.64
0	0	0	2.99	-0.78	1.14	-3.13	3.85
0	0	0	3.08	-0.68	1.08	-3.44	3.61
0	0	0	2.56	-0.76	1.11	-2.96	3.51
0	0	0	3.23	-0.77	1.11	-3.61	3.64
0	0	0	3.01	-0.85	1.14	-3.6	3.91
0	0	0	3.04	-0.78	1.1	-2.99	3.52
0	0	0	2.63	-0.78	1.12	-2.98	3.59
0	0	0	3.13	-0.76	1.15	-3.29	3.84
0	0	0	3.12	-0.76	1.13	-2.84	3.53
0	0	0	3.17	-0.77	1.3	-3.19	3.94
0	0	0	3.14	-0.76	1.07	-3.01	3.58
0	0	0	3.2	-0.76	1.09	-3.56	3.46
0	0	0	2.98	-0.76	1.08	-3.06	3.57
0	0	0	3.07	-0.77	1.13	-3.46	3.75
0	0	0	2.94	-0.76	1.08	-2.9	3.46
0	0	0	3.07	-0.77	1.13	-3.46	3.75
0	0	0	3.12	-0.77	1.11	-2.97	3.61
0	0	0	2.94	-0.76	1.12	-3.3	3.59
0	0	0	3.17	-0.77	1.3	-3.11	3.95
0	0	0	2.99	-0.64	1.06	-3.05	3.55
0	0	0	3.04	-0.76	1.1	-3.54	3.64
0	0	0	2.78	-0.77	1.04	-3.14	3.54
0	0	0	3.08	-0.82	1.16	-3.55	3.9
0	0	0	3.06	-0.63	1.04	-3.46	3.69
0	0	0	3.06	-0.77	1.1	-3.46	3.72
0	0	0	2.88	-0.8	1.15	-3.03	3.85
0	0	0	2.65	-0.77	1.06	-3.05	3.48
0	0	0	2.7	-0.78	0.97	-3.22	3.47
0	0	0	3.07	-0.77	1.14	-3.46	3.77
0	0	0	2.56	-0.77	1.06	-2.91	3.44
0	0	0	3.23	-0.77	1.14	-3.62	3.7
0	0	0	2.99	-0.77	1.07	-3.07	3.66
0	0	0	2.57	-0.78	1.11	-3.03	3.56
0	0	0	3.07	-0.77	1.13	-3.46	3.74
0	0	0	3.06	-0.63	1.07	-3.46	3.69
0	0	0	2.79	-0.78	1.13	-3.13	3.71
0	0	0	3.02	-0.77	1.28	-3.02	3.72
0	0	0	2.93	-0.63	1.01	-2.94	3.46
0	0	0	2.64	-0.78	1.1	-3.01	3.57
0	0	0	3.08	-0.77	1.05	-3.13	3.52
0	0	0	3.03	-0.75	1.05	-3.11	3.61
0	0	0	3	-0.77	1.17	-3.08	3.88
0	0	0	3.2	-0.76	1.09	-3.56	3.46
0	0	0	2.96	-0.79	1.12	-3.45	3.68
0	0	0	3.08	-0.77	1.13	-3.46	3.78
0	0	0	3.05	-0.64	1.02	-2.92	3.44
0	0	0	2.97	-0.76	1.12	-2.86	3.61
0	0	0	3.23	-0.76	1.1	-3.61	3.61
0	0	0	3.06	-0.78	1.14	-3.46	3.76
0	0	0	2.95	-0.7	1.08	-3.05	3.53
0	0	0	2.75	-0.76	1.03	-2.96	3.5
0	0	0	2.55	-0.77	1.07	-2.98	3.49
0	0	0	3	-0.77	1.11	-3.48	3.73
0	0	0	2.94	-0.84	1.15	-3.38	3.88
0	0	0	3.06	-0.77	1.15	-3.46	3.76
0	0	0	3.06	-0.77	1.11	-3.46	3.74
0	0	0	2.89	-0.76	1.05	-2.97	3.48
0	0	0	3.06	-0.77	1.11	-3.46	3.74
0	0	0	3.07	-0.77	1.05	-3.12	3.46
0	0	0	3.05	-0.76	1.1	-2.93	3.51
0	0	0	2.75	-0.86	1.18	-3.21	3.85
0	0	0	3.22	-0.8	1.44	-3.12	4.22
0	0	0	3.13	-0.77	1.11	-3.29	3.84
0	0	0	3.12	-0.79	1.14	-3.59	3.86
0	0	0	3	-0.77	1.06	-3.08	3.64
0	0	0	2.94	-0.76	1.1	-2.9	3.53
0	0	0	3.06	-0.77	1.11	-3.46	3.74
0	0	0	2.77	-0.78	1.1	-3.13	3.58
0	0	0	2.84	-0.77	1.3	-3.03	3.86
0	0	0	2.94	-0.77	1.06	-2.94	3.52
0	0	0	3.06	-0.77	1.15	-3.46	3.76
0	0	0	3.06	-0.77	1.11	-3.46	3.71
0	0	0	3.05	-0.64	1.02	-2.93	3.44
0	0	0	3.21	-0.76	1.1	-3.6	3.6
0	0	0	2.64	-0.76	1.04	-3.1	3.44
0	0	0	2.89	-0.77	1.11	-2.95	3.61
0	0	0	3.12	-0.78	1.14	-3.59	3.85
0	0	0	2.93	-0.63	1.01	-2.94	3.46
0	0	0	3.07	-0.77	1.14	-3.46	3.76
0	0	0	3.08	-0.82	1.15	-3.58	3.88
0	0	0	3.27	-0.82	1.16	-3.71	4
0	0	0	3.17	-0.82	1.15	-3.63	3.93
0	0	0	2.94	-0.76	1.11	-3.05	3.58
0	0	0	3.18	-0.76	1.1	-3.61	3.63
0	0	0	3.22	-0.81	1.14	-3.62	3.77
0	0	0	2.66	-0.77	1.06	-3.03	3.48
0	0	0	3.06	-0.77	1.14	-3.46	3.76
0	0	0	2.99	-0.79	1.18	-3.07	3.91
0	0	0	2.75	-0.77	1.06	-3.1	3.53
0	0	0	3.06	-0.77	1.11	-3.46	3.74
0	0	0	2.99	-0.63	0.96	-2.96	3.41
0	0	0	2.62	-0.77	1.06	-3.06	3.48
0	0	0	2.66	-0.76	1.05	-3.02	3.47
0	0	0	3	-0.76	1.1	-3.47	3.72
0	0	0	2.93	-0.84	1.15	-3.38	3.88
0	0	0	2.99	-0.64	1.02	-2.92	3.44
0	0	0	2.59	-0.78	1.09	-3.02	3.51
0	0	0	2.5	-0.77	1.06	-2.9	3.43
0	0	0	2.96	-0.76	1.1	-2.8	3.55
0	0	0	2.91	-0.7	1.06	-3.03	3.47
0	0	0	3.1	-0.77	1.11	-3.23	3.59
0	0	0	3.21	-0.78	1.11	-3.61	3.64
0	0	0	3.07	-0.77	1.04	-3.12	3.45
0	0	0	3.14	-0.77	1.16	-3.29	3.88
0	0	0	2.54	-0.78	1.08	-2.95	3.5
0	0	0	3.24	-0.78	1.12	-3.61	3.74
0	0	0	2.54	-0.78	1.07	-2.97	3.5
0	0	0	3.03	-0.78	1.28	-3.05	3.75
0	0	0	3.23	-0.77	1.11	-3.61	3.66
0	0	0	2.58	-0.77	1.06	-3.02	3.47
0	0	0	2.72	-0.78	1.15	-3.04	3.65
0	0	0	2.61	-0.76	1.1	-3.02	3.49
0	0	0	2.82	-0.79	1.12	-3.1	3.69
0	0	0	2.84	-0.78	1.12	-3	3.65
0	0	0	2.98	-0.76	1.12	-2.98	3.65
0	0	0	2.61	-0.78	1.1	-3	3.56
0	0	0	3.03	-0.76	1.2	-2.96	3.76
0	0	0	3.13	-0.76	1.27	-3.01	3.81
0	0	0	3.01	-0.68	1.07	-3.35	3.58
0	0	0	2.6	-0.76	1.13	-2.94	3.54
0	0	0	2.84	-0.78	1.11	-3	3.65
0	0	0	2.52	-0.75	1.05	-2.92	3.36
0	0	0	2.99	-0.78	1.1	-2.99	3.52
0	0	0	2.68	-0.76	1.05	-3.08	3.45
0	0	0	2.54	-0.76	0.99	-3.03	3.37
0	0	0	3.25	-0.77	1.09	-3.65	3.73
0	0	0	2.9	-0.53	0.93	-2.79	3.31
0	0	0	3.11	-0.77	1.32	-3.05	4.03
0	0	0	3.15	-0.78	1.28	-3.11	3.87
0	0	0	3.02	-0.85	1.15	-3.49	3.94
0	0	0	2.66	-0.78	1.11	-3.09	3.59
0	0	0	3.23	-0.78	1.11	-3.61	3.65
0	0	0	3.02	-0.61	1.29	-3.08	3.84
0	0	0	2.85	-0.79	1.08	-3.19	3.69
0	0	0	2.68	-0.77	1.07	-3.07	3.55
0	0	0	2.51	-0.76	1.05	-2.98	3.43
0	0	0	3.01	-0.84	1.14	-3.47	3.92
0	0	0	2.48	-0.78	1.1	-2.89	3.49
0	0	0	3.02	-0.85	1.15	-3.49	3.95
0	0	0	3.01	-0.75	1.05	-2.99	3.53
0	0	0	2.97	-0.78	1.14	-2.9	3.68
0	0	0	3.24	-0.78	1.13	-3.6	3.7
0	0	0	3.01	-0.85	1.15	-3.48	3.92
0	0	0	2.89	-0.8	1.15	-3.08	3.84
0	0	0	2.84	-0.78	1.09	-2.97	3.69
0	0	0	3.01	-0.78	1.32	-3.03	3.95
0	0	0	2.95	-0.81	1.18	-3	3.9
0	0	0	2.83	-0.63	1.13	-3.13	3.45
0	0	0	2.97	-0.77	1.08	-3.01	3.63
0	0	0	3.33	-0.77	1.3	-3.72	4.07
0	0	0	3.2	-0.77	1.11	-3.54	3.64
0	0	0	3.01	-0.76	1.1	-2.99	3.56
0	0	0	2.78	-0.78	1.11	-3	3.63
0	0	0	3.23	-0.81	1.16	-3.61	3.76
0	0	0	2.81	-0.77	1.11	-3.09	3.58
0	0	0	2.61	-0.76	1.01	-3.1	3.36
0	0	0	3.22	-0.77	1.07	-3.61	3.65
0	0	0	2.7	-0.7	1.01	-3.12	3.38
0	0	0	3.01	-0.78	1.31	-3.04	3.95
0	0	0	2.72	-0.78	1.05	-3.15	3.59
0	0	0	2.62	-0.77	1.08	-3.06	3.5
0	0	0	2.69	-0.77	1.11	-3.08	3.57
0	0	0	3.08	-0.77	1.33	-3.03	4.03
0	0	0	3.24	-0.78	1.39	-3.04	4.17
0	0	0	3.04	-0.78	1.1	-2.99	3.52
0	0	0	2.66	-0.77	1.11	-3	3.53
0	0	0	2.83	-0.63	1.13	-3.13	3.45
0	0	0	2.92	-0.78	1.16	-3.02	3.83
0	0	0	2.69	-0.76	1.1	-3.12	3.5
0	0	0	2.82	-0.69	1	-3.19	3.38
0	0	0	3.07	-0.76	1.1	-3	3.49
0	0	0	2.99	-0.85	1.18	-3.48	3.93
0	0	0	3.27	-0.72	1.07	-3.7	3.78
0	0	0	3.19	-0.68	1.09	-3.54	3.39
0	0	0	2.88	-0.8	1.14	-3.15	3.72
0	0	0	2.99	-0.79	1.15	-3.17	3.86
0	0	0	3.03	-0.77	1.29	-3.04	3.95
0	0	0	3.23	-0.77	1.13	-3.61	3.69
0	0	0	2.95	-0.77	1.28	-3.03	3.87
0	0	0	3.31	-0.71	1.06	-3.58	3.84
0	0	0	3.19	-0.82	1.16	-3.62	3.97
0	0	0	3.22	-0.77	1.12	-3.61	3.64
0	0	0	3	-0.81	1.32	-3.09	4.02
0	0	0	3.01	-0.71	1.09	-3.01	3.64
0	0	0	2.65	-0.76	1.09	-3.1	3.47
0	0	0	2.61	-0.76	1.09	-3.01	3.48
0	0	0	2.66	-0.8	1.09	-3.11	3.59
0	0	0	3.02	-0.85	1.15	-3.49	3.93
0	0	0	2.58	-0.77	1.03	-3.1	3.42
0	0	0	2.49	-0.79	1.07	-3	3.5
0	0	0	3.08	-0.78	1.11	-3.51	3.7
0	0	0	2.95	-0.78	1.09	-2.97	3.59
0	0	0	2.69	-0.78	1	-3.16	3.48
0	0	0	2.98	-0.79	1.13	-3.11	3.86
0	0	0	3	-0.78	1.14	-2.92	3.72
0	0	0	2.67	-0.77	1.05	-3.02	3.47
0	0	0	3.23	-0.78	1.12	-3.61	3.71
0	0	0	2.7	-0.79	1.07	-3.13	3.57
0	0	0	2.61	-0.76	1.06	-3.07	3.47
0	0	0	3.06	-0.79	1.14	-3.52	3.83
0	0	0	2.71	-0.77	1.14	-2.94	3.59
0	0	0	2.74	-0.76	1.03	-3.13	3.52
0	0	0	2.89	-0.78	1.1	-3.09	3.57
0	0	0	2.62	-0.77	1.05	-3.01	3.44
0	0	0	2.9	-0.75	1.1	-2.81	3.47
0	0	0	2.64	-0.76	1.09	-3	3.48
0	0	0	2.55	-0.76	1.01	-3.07	3.35
0	0	0	3.18	-0.77	1.11	-3.11	3.69
0	0	0	3.02	-0.79	1.28	-3.03	3.73
0	0	0	2.79	-0.75	1.09	-2.9	3.51
0	0	0	2.97	-0.8	1.09	-3.02	3.63
0	0	0	2.74	-0.77	1.05	-3.1	3.54
0	0	0	2.67	-0.77	1.14	-3.08	3.59
0	0	0	2.93	-0.77	1.12	-3.22	3.52
0	0	0	2.8	-0.68	1.04	-3.08	3.49
0	0	0	2.94	-0.78	1.11	-3.11	3.82
0	0	0	2.62	-0.78	1.13	-3	3.54
0	0	0	3.33	-0.78	1.28	-3.57	3.91
0	0	0	2.6	-0.77	1.06	-3.01	3.48
0	0	0	2.97	-0.78	1.14	-3.15	3.82
0	0	0	2.65	-0.77	1.07	-3.02	3.5
0	0	0	2.91	-0.77	1.1	-2.97	3.52
0	0	0	3	-0.77	1.11	-2.95	3.61
0	0	0	2.96	-0.76	1.11	-2.86	3.6
0	0	0	3	-0.77	1.11	-2.95	3.61
0	0	0	3.14	-0.78	1.13	-3.45	3.72
0	0	0	2.96	-0.77	1.13	-2.89	3.64
0	0	0	3.01	-0.78	1.14	-2.9	3.7
0	0	0	3.01	-0.85	1.15	-3.48	3.94
0	0	0	3.01	-0.84	1.14	-3.47	3.92
0	0	0	2.97	-0.83	1.32	-3.2	4.04
1	0	0	2.81	-0.78	1.06	-3.14	3.53
0	0	0	3.26	-0.76	1.12	-3.68	3.75
1	0	0	2.92	-0.79	1.06	-3.18	3.62
0	0	0	2.96	-0.81	1.14	-3.4	3.82
0	0	0	3.13	-0.79	1.17	-3.58	3.9
1	0	0	2.81	-0.79	1.07	-3.18	3.56
0	0	0	2.61	-0.77	1.06	-3.06	3.46
0	0	0	2.57	-0.76	1.1	-3	3.49
0	0	0	2.54	-0.76	1.11	-2.96	3.44
0	0	0	2.43	-0.76	1.1	-2.77	3.43
0	0	0	3.08	-0.76	1.01	-3.11	3.35
0	0	0	2.44	-0.76	1.1	-2.76	3.43
0	0	0	2.6	-0.76	1.01	-3.09	3.35
0	0	0	3.08	-0.76	0.94	-3.12	3.35
0	0	0	2.57	-0.76	1.13	-2.95	3.52
0	0	0	2.74	-0.7	0.99	-2.96	3.52
0	0	0	2.61	-0.76	1.01	-3.09	3.35
0	0	0	3.08	-0.72	1.07	-3.11	3.48
0	0	0	2.56	-0.76	1.04	-3.01	3.38
0	0	0	2.57	-0.76	1.13	-2.95	3.52
0	0	0	2.56	-0.77	1.02	-3.04	3.42
0	0	0	2.84	-0.72	1.05	-3.13	3.55
0	0	0	2.77	-0.69	0.98	-3.08	3.25
0	0	0	2.54	-0.78	1.1	-2.97	3.53
0	0	0	2.8	-0.79	1.1	-3.12	3.56
0	0	0	2.65	-0.78	1.1	-3.09	3.54
0	0	0	2.83	-0.77	1.12	-3.19	3.57
0	0	0	3.21	-0.83	1.13	-3.56	3.84
0	0	0	3.06	-0.75	1.07	-3	3.59
0	0	0	3.24	-0.77	1.06	-3.56	3.5
0	0	0	3.24	-0.76	1.12	-3.56	3.54
0	0	0	3.04	-0.77	1.13	-3.41	3.74
0	0	0	3.19	-0.76	1.1	-3.56	3.55
0	0	0	2.91	-0.77	1.04	-3.12	3.52
0	0	0	2.89	-0.77	1.13	-3.3	3.66
0	0	0	2.6	-0.77	1.03	-3.06	3.43
0	0	0	3.22	-0.77	1.11	-3.64	3.65
0	0	0	2.95	-0.78	1.11	-2.97	3.55
0	0	0	2.48	-0.53	0.85	-2.83	2.74
0	0	0	2.5	-0.76	1.09	-2.83	3.43
0	0	0	2.51	-0.77	1.05	-2.94	3.42
0	0	0	2.5	-0.76	1.05	-2.91	3.42
0	0	0	2.69	-0.76	1.09	-3.01	3.5
0	0	0	2.97	-0.78	1.14	-2.92	3.68
0	0	0	2.55	-0.77	1.1	-2.95	3.51
0	0	0	2.98	-0.75	1.07	-3.05	3.68
0	0	0	2.69	-0.78	1.06	-3.16	3.53
0	0	0	2.96	-0.78	1.08	-3.09	3.69
0	0	0	2.55	-0.77	1.1	-2.98	3.47
0	0	0	3.03	-0.75	1.07	-3.45	3.65
0	0	0	2.66	-0.76	1	-3.03	3.37
0	0	0	2.98	-0.75	1.07	-3.07	3.68
0	0	0	2.85	-0.79	1.1	-3.1	3.61
0	0	0	3.23	-0.79	1.16	-3.61	3.73
0	0	0	2.66	-0.77	1.05	-3.1	3.47
0	0	0	3.22	-0.77	1.08	-3.6	3.66
0	0	0	3.24	-0.77	1.13	-3.59	3.71
0	0	0	3.05	-0.8	1.12	-3.54	3.8
0	0	0	2.77	-0.78	1.11	-3.22	3.55
0	0	0	3.04	-0.8	1.11	-3.54	3.79
0	0	0	2.71	-0.78	1.15	-3.16	3.61
0	0	0	3.17	-0.77	1.07	-3.08	3.59
0	0	0	3.18	-0.77	1.11	-2.99	3.6
0	0	0	2.62	-0.77	1.06	-3.04	3.48
0	0	0	2.61	-0.76	1.01	-3.1	3.36
0	0	0	3.21	-0.82	1.16	-3.53	3.96
0	0	0	2.5	-0.77	1.12	-2.86	3.5
0	0	0	3.23	-0.77	1.11	-3.61	3.66
0	0	0	2.62	-0.78	1.11	-3	3.57
0	0	0	3.03	-0.77	1.15	-3.13	3.85
0	0	0	3	-0.77	1.06	-3.11	3.59
0	0	0	3.34	-0.78	1.17	-3.67	3.81
0	0	0	2.99	-0.77	1.29	-3.04	3.91
0	0	0	3.01	-0.77	1.3	-3.04	3.97
0	0	0	3.13	-0.85	1.14	-3.48	3.91
0	0	0	2.68	-0.78	1.1	-3.12	3.57
0	0	0	3.04	-0.81	1.3	-3.04	4
0	0	0	3.05	-0.81	1.32	-3.03	4.04
0	0	0	2.71	-0.77	1.07	-3.09	3.54
0	0	0	2.64	-0.76	1.04	-3.08	3.44
0	0	0	2.91	-0.76	1.02	-3.06	3.42
0	0	0	2.57	-0.77	1.1	-3	3.5
0	0	0	3.07	-0.79	1.29	-3.45	3.98
0	0	0	2.73	-0.79	1.05	-3.14	3.53
0	0	0	2.76	-0.78	1.06	-3.15	3.55
0	0	0	2.91	-0.78	1.1	-3.13	3.78
0	0	0	3.33	-0.77	1.3	-3.72	4.07
0	0	0	3	-0.77	1.11	-2.94	3.61
0	0	0	2.54	-0.75	1.05	-2.92	3.36
0	0	0	3.14	-0.85	1.19	-3.62	3.99
0	0	0	3.15	-0.82	1.15	-3.6	3.93
0	0	0	2.52	-0.76	1.12	-2.82	3.51
0	0	0	3.21	-0.77	1.09	-3.54	3.54
0	0	0	2.98	-0.78	1.29	-3.14	3.9
0	0	0	2.61	-0.77	1.1	-3	3.55
0	0	0	2.59	-0.77	1.03	-3.07	3.43
0	0	0	2.97	-0.79	1.14	-3.11	3.86
0	0	0	2.49	-0.61	0.86	-2.89	2.84
0	0	0	3.01	-0.75	1.06	-3.48	3.67
0	0	0	2.69	-0.78	0.97	-3.23	3.46
0	0	0	2.57	-0.78	1.1	-2.91	3.53
0	0	0	2.59	-0.77	1.07	-3	3.5
0	0	0	2.92	-0.76	1.09	-2.89	3.53
0	0	0	3	-0.85	1.15	-3.46	3.92
0	0	0	3.21	-0.77	1.32	-3.25	3.98
0	0	0	2.78	-0.77	1.06	-3.08	3.45
0	0	0	2.78	-0.78	1.07	-3.09	3.51
0	0	0	2.73	-0.77	1.06	-3.13	3.53
0	0	0	3.13	-0.75	1.28	-2.99	3.8
0	0	0	2.78	-0.78	1.07	-3.09	3.52
0	0	0	2.84	-0.77	1.13	-3.19	3.61
0	0	0	2.78	-0.76	1.02	-3.1	3.39
0	0	0	2.78	-0.76	1	-3.09	3.39
0	0	0	3.26	-0.77	1.11	-3.65	3.68
0	0	0	2.86	-0.77	1.12	-3.01	3.67
0	0	0	2.99	-0.78	1.12	-2.92	3.67
0	0	0	3.3	-0.76	1.12	-3.59	3.91
0	0	0	3.02	-0.76	1.3	-2.94	3.86
0	0	0	3.16	-0.82	1.15	-3.63	3.95
0	0	0	2.98	-0.77	1.07	-3.11	3.6
0	0	0	2.88	-0.75	1.05	-3.16	3.38
0	0	0	3.01	-0.77	1.31	-3.03	3.93
0	0	0	2.91	-0.81	1.22	-3.05	3.95
0	0	0	2.93	-0.76	1.12	-3.33	3.63
0	0	0	2.93	-0.83	1.15	-3.29	3.92
0	0	0	2.82	-0.79	1.13	-3.04	3.73
0	0	0	3.24	-0.76	1.32	-3.6	4.13
0	0	0	3.2	-0.76	1.09	-3.55	3.45
0	0	0	2.97	-0.77	1.11	-3.04	3.65
0	0	0	2.83	-0.77	1.09	-3.05	3.55
0	0	0	2.75	-0.8	1.07	-3.24	3.62
0	0	0	2.98	-0.78	1.08	-3.37	3.63
0	0	0	2.98	-0.8	1.12	-3.45	3.74
0	0	0	2.99	-0.78	1.14	-3.18	3.86
0	0	0	3.03	-0.77	1.3	-3.03	3.87
0	0	0	3.03	-0.84	1.14	-3.48	3.92
0	0	0	2.56	-0.76	1.04	-3	3.39
0	0	0	2.82	-0.78	1.13	-3.09	3.7
0	0	0	2.7	-0.78	1.04	-3.15	3.53
0	0	0	2.73	-0.8	1.04	-3.21	3.59
0	0	0	3.01	-0.77	1.12	-3.05	3.71
0	0	0	2.82	-0.83	1.13	-3.36	3.77
0	0	0	2.98	-0.75	1.14	-3.29	3.82
0	0	0	2.99	-0.77	1.29	-3.04	3.91
0	0	0	2.79	-0.76	1.09	-3.29	3.48
0	0	0	2.84	-0.76	1.1	-2.99	3.56
0	0	0	2.96	-0.75	1.14	-3.28	3.78
0	0	0	2.76	-0.76	1.09	-2.92	3.56
0	0	0	2.85	-0.82	1.12	-3.34	3.77
0	0	0	2.79	-0.78	1.04	-3.22	3.58
0	0	0	2.79	-0.72	1.03	-3.13	3.45
0	0	0	2.79	-0.67	1.05	-2.94	3.56
0	0	0	2.72	-0.76	1.03	-3.04	3.5
0	0	0	2.84	-0.77	1.11	-3.13	3.6
0	0	0	2.97	-0.77	1.12	-3.37	3.61
0	0	0	3.01	-0.79	1.12	-3.45	3.71
0	0	0	2.78	-0.77	1.07	-3.08	3.6
0	0	0	2.8	-0.68	1.05	-2.92	3.59
0	0	0	2.79	-0.86	1.17	-3.23	3.84
0	0	0	2.64	-0.77	1.13	-3.06	3.53
0	0	0	2.79	-0.77	1.07	-3.02	3.63
0	0	0	2.71	-0.75	1.06	-2.9	3.49
0	0	0	3.15	-0.76	1.11	-3.59	3.89
0	0	0	3.21	-0.77	1.12	-3.58	3.61
0	0	0	2.77	-0.76	1.13	-3.06	3.58
0	0	0	3.06	-0.63	0.99	-3.29	3.53
0	0	0	3.23	-0.77	1.12	-3.61	3.69
0	0	0	2.6	-0.78	1.08	-3.03	3.53
0	0	0	3.24	-0.77	1.12	-3.61	3.7
0	0	0	2.99	-0.77	1.14	-3.02	3.69
0	0	0	2.85	-0.76	1.04	-3.19	3.52
0	0	0	3.27	-0.79	1.13	-3.75	3.97
0	0	0	2.71	-0.77	1.08	-3.12	3.57
0	0	0	2.91	-0.76	1.3	-3.03	3.89
0	0	0	2.55	-0.77	1.08	-2.98	3.49
0	0	0	2.81	-0.77	1.07	-3.12	3.55
0	0	0	3.05	-0.76	1.03	-3.23	3.61
0	0	0	3.16	-0.77	1.28	-3.04	3.91
0	0	0	3.14	-0.83	1.17	-3.49	3.99
0	0	0	2.71	-0.78	1.07	-3.12	3.58
0	0	0	2.96	-0.78	1.12	-2.96	3.64
0	0	0	2.63	-0.76	0.99	-3.14	3.39
0	0	0	3	-0.73	0.99	-3.22	3.49
0	0	0	2.96	-0.76	1.11	-2.86	3.58
0	0	0	2.82	-0.78	1.07	-3.26	3.65
0	0	0	2.98	-0.79	1.14	-3.11	3.86
0	0	0	3.01	-0.79	1.15	-2.93	3.72
0	0	0	2.97	-0.79	1.15	-3.11	3.7
0	0	0	3.2	-0.76	1.1	-3.56	3.45
0	0	0	2.98	-0.78	1.14	-3.17	3.85
0	0	0	3	-0.78	1.12	-3.17	3.84
0	0	0	2.89	-0.8	1.15	-3.05	3.84
0	0	0	2.54	-0.5	0.85	-2.83	2.81
0	0	0	2.99	-0.8	1.14	-3.14	3.89
0	0	0	2.5	-0.77	1.11	-2.82	3.5
0	0	0	3.21	-0.77	1.09	-3.54	3.54
0	0	0	2.48	-0.75	1.1	-2.79	3.44
0	0	0	2.51	-0.77	1.11	-2.82	3.5
0	0	0	2.44	-0.75	1.1	-2.76	3.44
0	0	0	2.46	-0.77	1.14	-2.82	3.51
0	0	0	3.13	-0.76	1.11	-3.29	3.84
0	0	0	3.11	-0.77	1.12	-3.38	3.84
0	0	0	2.7	-0.78	1.08	-3.02	3.54
0	0	0	2.52	-0.77	1.12	-2.94	3.52
0	0	0	2.52	-0.77	1.14	-2.89	3.51
0	0	0	3.21	-0.77	1.12	-3.54	3.62
0	0	0	3	-0.85	1.14	-3.45	3.91
0	0	0	2.71	-0.77	1.15	-3.11	3.57
0	0	0	2.87	-0.75	1.05	-2.89	3.41
0	0	0	2.69	-0.86	1.18	-3.18	3.83
0	0	0	2.96	-0.78	1.12	-2.92	3.65
0	0	0	2.65	-0.77	1.15	-2.99	3.57
0	0	0	2.96	-0.76	1.1	-3.01	3.56
0	0	0	2.68	-0.86	1.18	-3.18	3.83
0	0	0	3.24	-0.76	1.12	-3.59	3.69
0	0	0	2.75	-0.76	1.06	-3.04	3.62
0	0	0	2.84	-0.81	1.14	-3.09	3.82
0	0	0	2.75	-0.79	1.08	-3.09	3.66
0	0	0	2.68	-0.77	1.08	-3.08	3.57
0	0	0	2.62	-0.77	1.06	-3.13	3.48
0	0	0	2.97	-0.62	0.94	-3.08	3.4
0	0	0	2.78	-0.67	1.03	-2.93	3.49
0	0	0	2.76	-0.77	1.08	-3.01	3.53
0	0	0	2.73	-0.78	1.07	-3.06	3.56
0	0	0	2.63	-0.78	1.09	-3.09	3.53
0	0	0	3.25	-0.83	1.13	-3.74	3.99
0	0	0	3.08	-0.75	1.05	-2.87	3.39
0	0	0	2.66	-0.77	1.07	-3.09	3.51
0	0	0	2.7	-0.67	1.03	-2.92	3.46
0	0	0	3.2	-0.79	1.09	-3.55	3.53
0	0	0	3.05	-0.77	1.31	-3.03	4
0	0	0	3.04	-0.81	1.32	-3.04	4.07
0	0	0	3.04	-0.77	1.3	-3.05	3.98
0	0	0	3.05	-0.77	1.33	-3.03	4.01
0	0	0	2.77	-0.78	1.11	-3.08	3.67
0	0	0	2.89	-0.85	1.13	-3.47	3.83
0	0	0	3.1	-0.77	1.16	-3.47	3.92
0	0	0	2.66	-0.76	1.09	-3.17	3.45
0	0	0	2.64	-0.77	1.02	-3.17	3.43
0	0	0	3.21	-0.77	1.08	-3.64	3.78
0	0	0	2.9	-0.57	0.94	-2.94	3.33
0	0	0	2.74	-0.77	1.15	-2.94	3.6
0	0	0	2.73	-0.78	1.05	-3.23	3.51
0	0	0	2.88	-0.82	1.2	-3.08	3.94
0	0	0	2.89	-0.77	1.11	-3.3	3.62
0	0	0	3.08	-0.76	1.1	-3.57	3.71
0	0	0	2.59	-0.77	1.1	-2.99	3.51
0	0	0	2.57	-0.76	1.09	-2.95	3.44
0	0	0	3.05	-0.71	1.08	-3.56	3.63
0	0	0	2.6	-0.76	1.12	-2.99	3.52
0	0	0	3.05	-0.71	1.09	-3.56	3.63
0	0	0	3.03	-0.77	1.05	-3.07	3.54
0	0	0	2.85	-0.7	0.99	-3.28	3.46
0	0	0	3.15	-0.77	1.15	-3.14	3.67
0	0	0	2.82	-0.82	1.15	-3.27	3.79
0	0	0	2.97	-0.77	1.12	-2.84	3.59
0	0	0	3	-0.77	1.3	-3.04	3.92
0	0	0	3.03	-0.77	1.3	-3.08	3.95
0	0	0	3.21	-0.79	1.12	-3.61	3.68
0	0	0	2.74	-0.77	1.08	-3.08	3.56
0	0	0	2.73	-0.77	1.06	-3.08	3.5
0	0	0	3.08	-0.84	1.18	-3.54	3.93
0	0	0	2.77	-0.78	1.11	-3.13	3.67
0	0	0	2.84	-0.68	0.92	-3.08	3.32
0	0	0	3.17	-0.86	1.2	-3.31	4.13
0	0	0	3.07	-0.78	1.07	-3.51	3.66
0	0	0	3.21	-0.76	1.08	-3.54	3.56
0	0	0	3.08	-0.77	1.3	-3.03	3.94
0	0	0	3.05	-0.66	0.98	-2.9	3.59
0	0	0	2.56	-0.77	1.11	-2.96	3.56
0	0	0	2.68	-0.77	1.06	-3.1	3.53
0	0	0	3.13	-0.79	1.15	-3.33	3.88
0	0	0	2.76	-0.77	1.08	-3.08	3.6
0	0	0	2.96	-0.81	1.16	-3.4	3.83
0	1	0	2.75	-0.72	1.01	-3.16	3.35
0	0	0	3.02	-0.85	1.35	-3.16	4.18
0	0	0	2.64	-0.76	1.01	-3.04	3.44
0	0	0	2.68	-0.69	0.99	-2.93	3.49
0	0	0	3.15	-0.79	1.12	-3.13	3.7
0	0	0	3.18	-0.62	1.14	-3.25	3.75
0	0	0	3.23	-0.79	1.12	-3.61	3.7
0	0	0	3.07	-0.78	1.02	-3.18	3.49
0	0	0	3.09	-0.77	1.3	-3.03	4
0	0	0	2.68	-0.77	1.06	-3.11	3.52
1	0	0	2.8	-0.64	0.97	-2.95	3.41
0	0	0	2.92	-0.63	1.02	-2.93	3.45
0	0	0	2.63	-0.77	1.06	-3.05	3.5
0	0	0	2.91	-0.63	0.96	-2.96	3.41
0	0	0	2.71	-0.71	0.99	-2.94	3.51
0	0	0	2.68	-0.77	1.06	-3.16	3.53
0	0	0	2.74	-0.76	1.1	-3.15	3.49
0	0	0	3.05	-0.78	1.31	-3.04	3.97
0	0	0	2.65	-0.78	1.15	-2.97	3.62
0	0	0	2.69	-0.76	1.09	-3.08	3.47
0	0	0	3.24	-0.79	1.12	-3.61	3.73
0	0	0	2.58	-0.77	1.06	-2.98	3.43
0	0	0	2.52	-0.77	1.06	-2.9	3.43
0	0	0	3.04	-0.77	1.32	-3.03	3.96
0	0	0	3.19	-0.77	1.1	-3.56	3.58
0	0	0	2.6	-0.77	1.03	-3.07	3.44
0	0	0	2.91	-0.77	1.06	-3.07	3.51
0	0	0	3.23	-0.86	1.15	-3.61	3.87
0	0	0	2.54	-0.77	1.03	-3.05	3.42
1	0	0	2.84	-0.7	1.01	-3.13	3.44
0	0	0	2.7	-0.76	1.11	-3.02	3.55
0	0	0	3.2	-0.76	1.11	-3.54	3.61
0	0	0	2.88	-0.84	1.11	-3.43	3.81
0	0	0	2.77	-0.77	1.05	-3.23	3.45
0	0	0	2.76	-0.7	1.01	-2.97	3.55
0	0	0	2.95	-0.8	1.11	-3.16	3.78
0	0	0	2.89	-0.77	1.12	-2.91	3.59
0	0	0	2.89	-0.77	1.12	-2.91	3.58
0	0	0	2.59	-0.64	0.85	-2.86	3.24
0	0	0	2.46	-0.53	0.79	-2.78	2.72
0	0	0	3.23	-0.77	1.16	-3.61	3.7
0	0	0	3.23	-0.77	1.16	-3.61	3.7
0	0	0	2.79	-0.78	1.11	-3.16	3.65
0	0	0	2.62	-0.77	1.1	-3.04	3.51
0	0	0	3.15	-0.78	1.11	-3.35	3.71
0	0	0	2.68	-0.79	1.09	-3.16	3.61
0	0	0	2.61	-0.76	1.04	-3.09	3.43
0	0	0	3.02	-0.81	1.17	-3.49	3.86
0	0	0	3.01	-0.77	1.32	-3.03	3.94
0	0	0	2.73	-0.76	1.06	-3.05	3.53
0	0	0	3.27	-0.87	1.22	-3.57	4.04
0	0	0	2.98	-0.86	1.14	-3.58	3.91
0	0	0	2.85	-0.84	1.18	-3.31	3.85
0	0	0	3.24	-0.87	1.18	-3.64	3.98
0	0	0	2.78	-0.7	1	-3.01	3.56
0	0	0	3.22	-0.77	1.04	-3.61	3.6
0	0	0	2.95	-0.77	1.16	-3.03	3.83
0	0	0	2.85	-0.77	1.25	-2.81	3.63
0	0	0	2.98	-0.72	1.02	-3.52	3.49
0	0	0	3.11	-0.74	1.07	-3.61	3.77
0	0	0	3.08	-0.77	1.11	-3.04	3.56
0	0	0	2.55	-0.77	1.14	-2.89	3.57
0	0	0	3.21	-0.67	1.1	-3.38	3.68
0	0	0	3.03	-0.77	1.29	-3.05	3.95
0	0	0	2.82	-0.79	1.11	-3.14	3.62
0	0	0	2.86	-0.79	1.12	-3.13	3.73
0	0	0	3.22	-0.77	1.09	-3.39	3.72
0	0	0	2.98	-0.77	1.13	-3.08	3.85
0	0	0	2.93	-0.78	1.09	-3.41	3.73
0	0	0	2.72	-0.77	1.08	-3.12	3.57
0	0	0	2.62	-0.76	0.96	-3.11	3.39
0	0	0	3.21	-0.67	1.11	-3.38	3.68
0	0	0	2.82	-0.78	1.11	-3.16	3.6
0	0	0	2.7	-0.77	1.06	-3.15	3.53
0	0	0	3.06	-0.81	1.12	-3.59	3.87
0	0	0	2.54	-0.77	1.05	-2.97	3.43
0	0	0	2.44	-0.77	1.06	-2.91	3.43
0	0	0	2.61	-0.77	1.06	-3.07	3.48
0	0	0	2.67	-0.77	1.06	-3.1	3.48
0	0	0	2.94	-0.77	1.12	-3.12	3.66
0	0	0	2.62	-0.77	1.06	-3.04	3.47
0	0	0	2.6	-0.77	1.03	-3.06	3.43
0	0	0	2.62	-0.65	0.88	-2.88	3.31
0	0	0	3.04	-0.77	1.15	-3.08	3.85
0	0	0	2.84	-0.79	1.12	-3.1	3.71
0	0	0	2.53	-0.76	1.1	-2.95	3.51
0	0	0	2.65	-0.78	1.14	-3.03	3.61
0	0	0	2.6	-0.77	1.09	-3.03	3.49
0	0	0	3	-0.72	1.04	-3.45	3.69
0	0	0	2.65	-0.78	1.1	-3.09	3.57
0	0	0	2.77	-0.78	1.11	-3.13	3.67
0	0	0	2.63	-0.77	1.03	-3.12	3.47
0	0	0	2.92	-0.77	1.12	-3.06	3.69
0	0	0	3.19	-0.76	1.1	-3.54	3.46
0	0	0	2.13	-0.59	0.73	-2.61	2.59
0	0	0	3.05	-0.49	1.1	-3.39	3.48
0	0	0	2.78	-0.7	0.99	-3.03	3.55
0	0	0	2.68	-0.78	1	-3.22	3.47
0	0	0	2.65	-0.78	1.14	-3.03	3.61
0	0	0	2.8	-0.7	1.03	-3.02	3.59
0	0	0	3.01	-0.84	1.16	-3.37	3.89
0	0	0	2.93	-0.84	1.16	-3.37	3.89
0	0	0	2.69	-0.77	1.11	-3.11	3.57
0	0	0	2.78	-0.7	1	-3.01	3.56
0	0	0	2.93	-0.84	1.15	-3.37	3.88
0	0	0	2.78	-0.7	1	-3.01	3.56
0	0	0	3.22	-0.76	1.06	-3.64	3.58
0	0	0	3.3	-0.78	1.1	-3.67	3.76
0	0	0	2.64	-0.76	1.06	-3.15	3.46
0	0	0	2.64	-0.77	1.02	-3.14	3.44
0	0	0	2.77	-0.87	1.2	-3.24	3.92
0	0	0	2.76	-0.76	1.23	-2.9	3.5
0	0	0	2.55	-0.76	1.06	-2.9	3.43
0	0	0	2.76	-0.77	1.06	-3.22	3.44
0	0	0	3.2	-0.68	1.06	-3.64	3.77
0	0	0	3.22	-0.76	1.07	-3.6	3.63
0	0	0	3.22	-0.76	1.06	-3.61	3.59
0	0	0	2.74	-0.6	1.03	-3.08	3.2
0	0	0	2.63	-0.76	1.01	-3.11	3.44
0	0	0	3	-0.86	1.14	-3.58	3.93
0	0	0	2.95	-0.77	1.12	-3.01	3.58
0	0	0	2.61	-0.76	1.03	-3.06	3.44
0	0	0	2.99	-0.77	1.12	-3.06	3.69
0	0	0	2.79	-0.77	1.11	-2.99	3.55
0	0	0	2.99	-0.85	1.1	-3.59	3.89
0	0	0	2.56	-0.77	1.11	-2.96	3.51
0	0	0	3	-0.77	1.09	-3.11	3.66
0	0	0	3.04	-0.75	1.07	-3.22	3.63
0	0	0	2.84	-0.75	1.05	-2.94	3.46
0	0	0	2.96	-0.75	1.09	-3	3.63
0	0	0	3.01	-0.77	1.12	-3.25	3.68
0	0	0	2.61	-0.69	0.81	-3.14	3.13
0	0	0	2.74	-0.77	1.07	-3.1	3.55
0	0	0	3	-0.78	1.29	-3.13	3.9
0	0	0	3.01	-0.79	1.28	-3.19	3.93
0	0	0	2.7	-0.8	1.16	-2.99	3.76
0	0	0	3.2	-0.77	1.14	-2.94	3.88
0	0	0	2.76	-0.77	1.07	-3.1	3.56
0	0	0	3.04	-0.81	1.3	-3.03	4
0	0	0	3.03	-0.78	1.31	-3.04	3.96
0	0	0	2.96	-0.77	1.07	-3.34	3.56
0	0	0	3.02	-0.78	1.31	-3.04	3.95
0	0	0	2.99	-0.77	1.17	-3.03	3.85
0	0	0	2.95	-0.78	1.1	-3.3	3.76
0	0	0	2.67	-0.86	1.18	-3.18	3.83
0	0	0	2.45	-0.77	1.06	-2.95	3.44
0	0	0	2.47	-0.77	1.06	-2.99	3.44
0	0	0	3.05	-0.77	1.27	-3.4	3.75
0	0	0	2.76	-0.76	1.23	-2.88	3.5
0	0	0	2.99	-0.78	1.16	-2.93	3.73
0	0	0	2.99	-0.78	1.12	-3.01	3.68
0	0	0	2.99	-0.78	1.12	-3.01	3.67
0	0	0	2.84	-0.73	1.03	-3.15	3.53
0	0	0	2.84	-0.77	1.13	-3.1	3.72
0	0	0	2.86	-0.72	1.13	-2.97	3.71
0	0	0	2.82	-0.76	1.14	-2.96	3.71
0	0	0	2.85	-0.77	1.13	-3.02	3.72
0	0	0	2.82	-0.77	1.14	-2.96	3.72
0	0	0	2.83	-0.72	1.13	-3.09	3.7
0	0	0	3.13	-0.78	1.09	-3.4	3.78
0	0	0	3.13	-0.77	1.08	-3.4	3.77
0	0	0	3.13	-0.77	1.08	-3.4	3.77
0	0	0	3.12	-0.77	1.08	-3.4	3.76
0	0	0	3.12	-0.75	1.07	-3.4	3.76
0	0	0	2.9	-0.76	1.1	-2.97	3.52
0	0	0	3.19	-0.82	1.15	-3.63	3.89
0	0	0	3.18	-0.82	1.15	-3.63	3.88
0	0	0	3.19	-0.82	1.15	-3.63	3.89
0	0	0	3.32	-0.83	1.16	-3.76	4.03
0	0	0	3.25	-0.76	1.01	-3.6	3.66
0	0	0	2.98	-0.77	1.08	-3.08	3.62
0	0	0	2.95	-0.76	1.1	-2.78	3.51
0	0	0	2.98	-0.63	1.03	-2.79	3.56
0	0	0	2.97	-0.77	1.09	-2.94	3.62
0	0	0	2.97	-0.77	1.09	-2.95	3.62
0	0	0	2.98	-0.77	1.09	-2.98	3.62
0	0	0	3	-0.77	1.12	-2.92	3.64
0	0	0	3.28	-0.76	1.12	-3.46	3.97
0	0	0	2.81	-0.72	1.13	-2.95	3.68
0	0	0	2.88	-0.76	1.26	-2.93	3.7
0	0	0	2.9	-0.76	1.26	-3	3.69
0	0	0	2.89	-0.76	1.26	-3	3.7
0	0	0	2.9	-0.78	1.26	-2.98	3.73
0	0	0	2.9	-0.79	1.26	-3.01	3.74
0	0	0	2.88	-0.76	1.26	-3	3.7
0	0	0	2.89	-0.76	1.26	-2.97	3.71
0	0	0	2.91	-0.76	1.11	-3	3.5
0	0	0	3	-0.63	1.26	-2.92	3.6
0	0	0	3	-0.76	1.26	-2.87	3.61
0	0	0	3.23	-0.78	1.14	-3.68	4.02
0	0	0	3.23	-0.78	1.14	-3.68	4.02
0	0	0	3.13	-0.76	1.1	-3.29	3.83
0	0	0	3.13	-0.77	1.12	-3.29	3.84
0	0	0	3.13	-0.77	1.11	-3.29	3.84
0	0	0	3.12	-0.75	1.11	-3.29	3.82
0	0	0	3.13	-0.75	1.11	-3.29	3.83
0	0	0	3.13	-0.77	1.15	-3.29	3.85
0	0	0	3.13	-0.76	1.14	-3.29	3.84
0	0	0	3.13	-0.76	1.11	-3.3	3.85
0	0	0	3.13	-0.76	1.12	-3.29	3.84
0	0	0	3.01	-0.72	1.03	-3.45	3.69
0	0	0	2.87	-0.69	0.95	-3.09	3.4
0	0	0	2.87	-0.7	0.99	-2.99	3.4
0	0	0	3.13	-0.78	1.12	-3.3	3.85
0	0	0	3.12	-0.76	1.12	-3.29	3.83
0	0	0	3.2	-0.83	1.15	-3.72	3.97
0	0	0	3.19	-0.82	1.15	-3.72	3.95
0	0	0	3.06	-0.75	1.31	-3.1	3.92
0	0	0	3.19	-0.82	1.15	-3.72	3.96
0	0	0	3.11	-0.82	1.15	-3.6	3.91
0	0	0	3.19	-0.83	1.18	-3.73	3.97
0	0	0	3.29	-0.8	1.12	-3.71	3.95
0	0	0	2.97	-0.78	1.28	-3.13	3.88
0	0	0	2.97	-0.78	1.28	-3.12	3.89
0	0	0	2.97	-0.78	1.29	-3.12	3.89
0	0	0	3.32	-0.76	1.1	-3.73	3.82
0	0	0	2.98	-0.63	1.02	-2.79	3.53
0	0	0	2.98	-0.63	1.02	-2.79	3.53
0	0	0	3.11	-0.5	0.86	-2.78	3.25
0	0	0	3.12	-0.76	1.08	-2.97	3.46
0	0	0	3.15	-0.77	1.08	-3.15	3.65
0	0	0	3.14	-0.76	1.1	-3.12	3.57
0	0	0	3.01	-0.82	1.25	-3.34	3.78
0	0	0	3	-0.84	1.15	-3.44	3.91
0	0	0	2.88	-0.84	1.15	-3.37	3.86
0	0	0	3.23	-0.76	1.06	-3.61	3.62
0	0	0	2.94	-0.78	1.11	-3.22	3.81
0	0	0	2.79	-0.77	1.05	-3.23	3.47
0	0	0	3.13	-0.63	0.96	-2.95	3.45
0	0	0	3.22	-0.77	1.11	-3.61	3.64
0	0	0	2.81	-0.78	1.06	-3.07	3.59
0	0	0	2.53	-0.44	0.78	-2.79	2.87
0	0	0	3.05	-0.76	1.28	-3.02	3.82
0	0	0	3.03	-0.63	1.27	-2.78	3.69
0	0	0	2.98	-0.76	1.06	-2.97	3.59
0	0	0	3.04	-0.63	1.27	-2.78	3.71
0	0	0	2.95	-0.77	1.07	-3.36	3.56
0	0	0	2.95	-0.76	1.02	-3.36	3.52
0	0	0	3.05	-0.76	1.1	-3.48	3.54
0	0	0	3.14	-0.76	1	-3.07	3.51
0	0	0	3.06	-0.78	1.28	-3.05	3.83
0	0	0	3.07	-0.78	1.11	-2.91	3.59
0	0	0	3.1	-0.77	1.12	-3.51	3.91
0	0	0	2.63	-0.76	0.96	-3.13	3.36
0	0	0	2.54	-0.53	0.83	-2.83	2.75
0	0	0	2.9	-0.63	0.97	-2.96	3.4
0	0	0	3.04	-0.77	1.31	-2.97	3.91
0	0	0	2.61	-0.77	1.11	-3.01	3.52
0	0	0	2.97	-0.77	1.25	-3.03	3.57
0	0	0	2.91	-0.8	1.09	-3.41	3.72
0	0	0	3.21	-0.76	1.1	-3.54	3.52
0	0	0	2.64	-0.78	1.04	-3.1	3.52
0	0	0	3.02	-0.68	1.02	-3.46	3.56
0	0	0	3.07	-0.77	1.14	-3.46	3.76
0	0	0	2.66	-0.76	1.12	-3.01	3.54
0	0	0	3.23	-0.66	0.98	-3.67	3.5
0	0	0	2.67	-0.77	1.07	-3.15	3.53
0	0	0	3.06	-0.86	1.19	-3.5	4.06
0	0	0	3.05	-0.86	1.18	-3.47	4.04
0	0	0	2.97	-0.77	1.16	-2.87	3.65
0	0	0	2.93	-0.82	1.16	-3.17	3.92
0	0	0	2.52	-0.76	1.1	-2.86	3.48
0	0	0	2.81	-0.65	1.03	-2.83	3.53
0	0	0	2.61	-0.76	1.06	-3	3.47
0	0	0	3.18	-0.71	1.04	-3.66	3.75
0	0	0	3.26	-0.77	1.12	-3.64	3.69
0	0	0	2.58	-0.76	1.05	-3.02	3.46
0	0	0	2.6	-0.76	1	-3.01	3.36
0	0	0	3.12	-0.76	1.06	-3.02	3.51
0	0	0	3.17	-0.76	1.1	-3.59	3.59
0	0	0	2.65	-0.81	1.16	-3.09	3.7
0	0	0	3.32	-0.71	1.16	-3.71	4.01
0	0	0	2.94	-0.77	1.06	-3.33	3.55
0	0	0	2.62	-0.76	1.02	-3.03	3.41
0	0	0	3.21	-0.81	1.15	-3.59	4
0	0	0	3.11	-0.75	1.11	-3.35	3.88
0	0	0	3.14	-0.77	1.12	-3.04	3.62
0	0	0	2.57	-0.77	1.08	-2.94	3.46
0	0	0	3.02	-0.73	1.08	-3.08	3.66
0	0	0	3.02	-0.73	1.08	-3.08	3.67
0	0	0	2.97	-0.76	1.11	-2.86	3.61
0	0	0	2.89	-0.81	1.19	-3.12	3.91
0	0	0	3.22	-0.81	1.14	-3.62	3.76
0	0	0	2.96	-0.77	1.03	-3.05	3.47
0	0	0	3.22	-0.76	1.07	-3.6	3.61
0	0	0	3.22	-0.77	1.11	-3.6	3.66
0	0	0	3.09	-0.77	1.35	-3	3.98
0	0	0	3.19	-0.77	1.07	-3.55	3.6
0	0	0	3.12	-0.78	1.11	-2.99	3.58
0	0	0	3.12	-0.76	1.09	-2.8	3.45
0	0	0	2.89	-0.76	1.09	-2.8	3.46
0	0	0	3.04	-0.77	1.15	-3.28	3.76
0	0	0	3	-0.76	1.11	-2.82	3.56
0	0	0	3.03	-0.76	1.11	-2.83	3.56
0	0	0	2.93	-0.77	1.11	-2.91	3.57
0	0	0	3.14	-0.69	0.97	-3.62	3.66
0	0	0	2.68	-0.79	1.08	-3.12	3.58
0	0	0	3.23	-0.77	1.11	-3.61	3.7
0	0	0	3.23	-0.78	1.11	-3.61	3.7
0	0	0	3.22	-0.78	1.1	-3.62	3.67
0	0	0	3.22	-0.79	1.12	-3.6	3.72
0	0	0	3.18	-0.76	1.1	-3.61	3.6
0	0	0	2.8	-0.83	1.14	-3.29	3.78
0	0	0	2.97	-0.77	1.13	-3.01	3.66
0	0	0	3.17	-0.79	1.34	-3.1	4.08
0	0	0	2.89	-0.76	1.05	-3.08	3.54
0	0	0	2.57	-0.76	1.07	-2.96	3.48
0	0	0	3.26	-0.76	1.12	-2.95	3.79
0	0	0	3.23	-0.77	1.08	-3.6	3.66
0	0	0	3.23	-0.77	1.09	-3.6	3.67
0	0	0	3.22	-0.77	1.07	-3.61	3.62
0	0	0	3.22	-0.78	1.07	-3.62	3.62
0	0	0	3.34	-0.78	1.07	-3.68	3.74
0	0	0	3.23	-0.78	1.07	-3.63	3.64
0	0	0	3.23	-0.77	1.11	-3.61	3.64
0	0	0	3.22	-0.78	1.11	-3.62	3.68
0	0	0	3.23	-0.78	1.11	-3.62	3.68
0	0	0	3.22	-0.79	1.08	-3.63	3.68
0	0	0	3.23	-0.78	1.11	-3.63	3.67
0	0	0	3.23	-0.79	1.09	-3.62	3.68
0	0	0	3.22	-0.79	1.09	-3.62	3.68
0	0	0	3.22	-0.78	1.07	-3.62	3.64
0	0	0	3.24	-0.77	1.07	-3.62	3.63
0	0	0	3.22	-0.77	1.07	-3.62	3.62
0	0	0	3.24	-0.86	1.18	-3.64	3.93
0	0	0	3.23	-0.78	1.07	-3.61	3.64
0	0	0	3.23	-0.79	1.08	-3.62	3.68
0	0	0	2.8	-0.75	1.06	-2.96	3.44
0	0	0	3.24	-0.77	1.12	-3.57	3.57
0	0	0	3.24	-0.76	1.12	-3.57	3.55
0	0	0	3.24	-0.78	1.09	-3.57	3.53
0	0	0	2.79	-0.78	1.1	-3.14	3.6
0	0	0	3.21	-0.78	1.11	-3.54	3.81
0	0	0	3.12	-0.82	1.15	-3.62	3.93
0	0	0	2.81	-0.76	1.09	-2.99	3.51
0	0	0	2.9	-0.55	0.93	-2.85	3.32
0	0	0	3.28	-0.77	1.28	-3.05	3.97
0	0	0	3.28	-0.77	1.28	-3.05	3.95
0	0	0	3.29	-0.8	1.17	-3.03	3.97
0	0	0	3.28	-0.78	1.13	-3.08	3.88
0	0	0	3.27	-0.76	1.11	-3.04	3.82
0	0	0	3.27	-0.76	1.11	-3.07	3.82
0	0	0	3.27	-0.76	1.1	-2.97	3.81
0	0	0	3.27	-0.76	1.11	-2.96	3.82
0	0	0	3.12	-0.77	1.36	-2.97	4.03
0	0	0	2.9	-0.81	1.3	-3.1	3.95
0	0	0	3.02	-0.79	1.15	-3.43	3.79
0	0	0	3.01	-0.82	1.3	-3.46	3.99
0	0	0	3.23	-0.77	1.11	-3.61	3.66
0	0	0	3.24	-0.77	1.11	-3.61	3.7
0	0	0	3.2	-0.76	1.1	-3.56	3.48
0	0	0	3.21	-0.77	1.04	-3.61	3.58
0	0	0	2.55	-0.77	1.13	-2.94	3.56
0	0	0	2.77	-0.68	1.1	-2.94	3.51
0	0	0	2.76	-0.78	1.09	-3.05	3.57
0	0	0	3.21	-0.77	1.09	-3.54	3.57
0	0	0	2.66	-0.77	1.06	-3.1	3.48
0	0	0	3.24	-0.79	1.13	-3.61	3.86
0	0	0	3.1	-0.84	1.18	-3.55	3.95
0	0	0	2.86	-0.83	1.15	-3.36	3.83
0	0	0	3.12	-0.78	1.12	-2.97	3.6
0	0	0	2.8	-0.77	1.13	-2.93	3.64
0	0	0	3.26	-0.79	1.08	-3.62	3.72
0	0	0	2.62	-0.78	1.11	-3.01	3.58
0	0	0	3.23	-0.79	1.08	-3.62	3.68
0	0	0	2.71	-0.78	1.05	-3.16	3.55
0	0	0	3.23	-0.79	1.08	-3.65	3.68
0	0	0	2.68	-0.78	1.06	-3.12	3.54
0	0	0	3.26	-0.77	1.13	-3.65	3.76
0	0	0	3.23	-0.78	1.08	-3.62	3.67
0	0	0	3.01	-0.78	1.13	-3.26	3.81
0	0	0	3.23	-0.77	1.1	-3.61	3.63
0	0	0	3.27	-0.81	1.09	-3.63	3.76
0	0	0	3.22	-0.77	1.11	-3.6	3.68
0	0	0	3.24	-0.86	1.18	-3.63	3.94
0	0	0	2.85	-0.76	1.24	-2.81	3.6
0	0	0	2.88	-0.77	1.12	-2.8	3.53
0	0	0	2.7	-0.78	1.11	-3.09	3.59
0	0	0	2.98	-0.83	1.14	-3.42	3.86
0	0	0	2.89	-0.84	1.17	-3.37	3.89
0	0	0	2.62	-0.77	1.03	-3.12	3.45
0	0	0	3.23	-0.76	1.07	-3.6	3.62
0	0	0	3.3	-0.77	1.12	-3.62	3.79
0	0	0	2.96	-0.78	1.14	-3.11	3.81
0	0	0	2.9	-0.54	0.93	-2.84	3.33
0	0	0	2.79	-0.63	0.96	-2.86	3.42
0	0	0	3.23	-0.78	1.07	-3.61	3.63
0	0	0	3.34	-0.78	1.31	-3.62	4.04
0	0	0	3.22	-0.79	1.12	-3.61	3.71
0	0	0	2.64	-0.76	1.09	-2.95	3.45
0	0	0	2.5	-0.76	1.08	-2.9	3.45
0	0	0	3.21	-0.77	1.09	-3.54	3.53
0	0	0	3.21	-0.76	1.04	-3.54	3.49
0	0	0	3.21	-0.78	1.1	-3.54	3.58
0	0	0	3.24	-0.77	1.13	-3.59	3.72
0	0	0	3.21	-0.78	1.11	-3.54	3.59
0	0	0	3.21	-0.78	1.1	-3.54	3.58
0	0	0	3.21	-0.76	1.11	-3.54	3.55
0	0	0	2.47	-0.77	1.11	-2.82	3.5
0	0	0	2.73	-0.76	1.09	-3.13	3.44
0	0	0	2.82	-0.76	1.02	-3.17	3.43
0	0	0	3.24	-0.77	1.13	-3.59	3.72
0	0	0	3.24	-0.77	1.12	-3.59	3.71
0	0	0	3.21	-0.76	1.13	-3.54	3.55
0	0	0	3.21	-0.77	1.1	-3.54	3.59
0	0	0	3.22	-0.77	1.1	-3.54	3.6
0	0	0	3.21	-0.78	1.1	-3.54	3.58
0	0	0	2.73	-0.76	1.1	-3.13	3.44
0	0	0	3.24	-0.77	1.11	-3.59	3.7
0	0	0	3.07	-0.78	1.06	-3.14	3.54
0	0	0	2.81	-0.76	1.01	-3.13	3.6
0	0	0	2.68	-0.77	1.1	-3.06	3.49
0	0	0	3.23	-0.77	1.11	-3.61	3.64
0	0	0	3.34	-0.71	1.33	-3.71	4.1
0	0	0	2.97	-0.77	1.07	-3.39	3.6
0	0	0	2.55	-0.76	1.08	-3.07	3.45
0	0	0	3.26	-0.81	1.17	-3.64	4.12
0	0	0	2.81	-0.7	1.01	-3.17	3.39
0	0	0	2.96	-0.77	1.28	-3.03	3.89
0	0	0	2.69	-0.77	1.06	-3.1	3.52
0	0	0	3.23	-0.68	1.03	-3.42	3.71
0	0	0	3.26	-0.81	1.16	-3.52	3.96
0	0	0	3.03	-0.76	1.01	-3.57	3.6
0	0	0	2.97	-0.78	1.08	-3.02	3.59
0	0	0	3.08	-0.75	1.08	-3.49	3.65
0	0	0	2.85	-0.61	0.98	-2.79	3.36
0	0	0	2.81	-0.68	1.05	-2.93	3.59
0	0	0	2.77	-0.77	1.07	-3.06	3.59
0	0	0	3.02	-0.76	1.15	-3.14	3.8
0	0	0	2.78	-0.76	1.1	-2.97	3.55
0	0	0	2.56	-0.77	1.05	-3	3.43
0	0	0	2.73	-0.77	1.12	-2.93	3.55
0	0	0	3.21	-0.78	1.11	-3.64	3.79
0	0	0	2.62	-0.76	0.95	-3.13	3.36
0	0	0	3	-0.77	1.1	-3.42	3.66
0	0	0	2.71	-0.78	1.07	-3.17	3.57
0	0	0	3.02	-0.76	1.27	-2.83	3.73
0	0	0	3.23	-0.76	1	-3.62	3.58
0	0	0	3.02	-0.46	0.92	-3.22	3.35
0	0	0	3.02	-0.46	0.91	-3.22	3.34
0	0	0	3.05	-0.77	1.07	-3.46	3.66
0	0	0	3.02	-0.85	1.15	-3.5	3.95
0	0	0	2.64	-0.77	1.03	-3.11	3.48
0	0	0	2.66	-0.77	1.07	-3.07	3.54
0	0	0	3.01	-0.79	1.07	-3.23	3.74
0	0	0	2.9	-0.68	0.96	-2.97	3.49
0	0	0	2.75	-0.7	1	-2.96	3.54
0	0	0	3.24	-0.76	1.1	-3.57	3.49
0	0	0	3.22	-0.77	1.11	-3.61	3.63
0	0	0	2.62	-0.63	1.01	-2.84	3.36
0	0	0	2.92	-0.77	1.12	-3.07	3.67
0	0	0	2.9	-0.77	1.06	-2.97	3.51
0	0	0	2.99	-0.7	0.95	-3.49	3.49
0	0	0	3.2	-0.6	1.03	-3.55	3.28
0	0	0	2.46	-0.5	0.84	-2.82	2.67
0	0	0	3.21	-0.76	1.11	-3.61	3.63
0	0	0	2.76	-0.76	1.03	-3.12	3.51
0	0	0	2.83	-0.64	1.03	-2.94	3.51
0	0	0	2.64	-0.77	1.07	-3.03	3.5
0	0	0	2.89	-0.64	0.95	-2.82	3.39
0	0	0	3.17	-0.78	1.11	-2.92	3.56
0	0	0	2.49	-0.67	0.91	-2.76	2.95
0	0	0	3.35	-0.71	1.35	-3.65	4.18
0	0	0	2.88	-0.62	0.98	-3.22	3.39
0	0	0	2.93	-0.76	1.1	-2.81	3.45
0	0	0	3.2	-0.79	1.14	-3.6	3.88
0	0	0	2.91	-0.76	1.1	-2.82	3.47
0	0	0	2.8	-0.63	1.07	-2.94	3.49
0	0	0	2.77	-0.77	1.07	-3.06	3.56
0	0	0	2.81	-0.79	1.12	-3.1	3.68
0	0	0	3.23	-0.77	1.1	-3.62	3.67
0	0	0	2.73	-0.76	1.1	-2.94	3.49
0	0	0	2.39	-0.6	0.78	-2.74	2.84
0	0	0	3.19	-0.71	1.04	-3.58	3.81
0	0	0	3.25	-0.78	1.11	-3.62	3.82
0	0	0	2.93	-0.77	1.11	-3.01	3.57
0	0	0	3.24	-0.78	1.11	-3.61	3.72
0	0	0	3.2	-0.77	1.06	-3.55	3.56
0	0	0	2.45	-0.77	1.14	-2.82	3.5
0	0	0	2.91	-0.78	1.1	-2.98	3.54
0	0	0	2.73	-0.77	1.1	-3.02	3.59
0	0	0	2.83	-0.78	1.09	-3.13	3.61
0	0	0	2.56	-0.78	1.07	-3	3.49
0	0	0	2.67	-0.78	1.08	-3.1	3.56
0	0	0	2.55	-0.78	1.07	-3	3.49
0	0	0	2.66	-0.77	1.06	-3.12	3.52
0	0	0	2.91	-0.79	1.14	-3.06	3.82
0	0	0	2.57	-0.77	1.1	-2.99	3.51
0	0	0	3.22	-0.76	1.11	-3.6	3.65
0	0	0	2.85	-0.78	1.08	-2.97	3.52
0	0	0	2.57	-0.76	1.1	-2.98	3.46
0	0	0	2.75	-0.77	1.03	-3.17	3.5
0	0	0	2.66	-0.68	1.03	-2.98	3.36
0	0	0	2.62	-0.76	1.1	-3.05	3.52
0	0	0	2.83	-0.81	1.14	-3.06	3.7
0	0	0	2.63	-0.78	1.11	-3.05	3.57
0	0	0	2.74	-0.77	1.09	-3.14	3.55
0	0	0	2.62	-0.77	1.06	-3.04	3.47
0	0	0	3.21	-0.77	1.09	-3.54	3.59
0	0	0	3	-0.77	1.13	-3.48	3.72
0	0	0	2.99	-0.78	1.13	-2.98	3.68
0	0	0	3.14	-0.77	1.13	-2.97	3.63
0	0	0	2.56	-0.6	0.84	-2.9	2.94
0	0	0	2.64	-0.76	1.1	-3.06	3.47
0	0	0	2.66	-0.78	1.1	-3.15	3.54
0	0	0	3.12	-0.76	1.08	-2.9	3.48
0	0	0	2.96	-0.78	1.25	-3.08	3.72
0	0	0	2.97	-0.78	1.25	-3.09	3.71
0	0	0	3.22	-0.77	1.07	-3.64	3.62
0	0	0	3.22	-0.77	1.13	-3.64	3.66
0	0	0	2.79	-0.76	1.03	-3.17	3.53
0	0	0	2.96	-0.77	1.03	-3.05	3.47
0	0	0	2.9	-0.78	1.14	-3.02	3.81
0	0	0	2.59	-0.77	1.06	-3.08	3.49
0	0	0	3.07	-0.77	1.03	-3.07	3.44
0	0	0	2.64	-0.77	1.1	-3.08	3.49
0	0	0	2.79	-0.76	1.11	-2.97	3.54
0	0	0	2.5	-0.77	1.1	-2.98	3.52
0	0	0	2.55	-0.77	1.12	-2.99	3.53
0	0	0	2.5	-0.77	1.1	-2.98	3.51
0	0	0	3.14	-0.77	1.1	-2.91	3.54
0	0	0	3.16	-0.67	1.06	-3.6	3.71
0	0	0	3.18	-0.79	1.19	-3.36	4.01
0	0	0	2.66	-0.77	1.06	-3.09	3.47
0	0	0	3.23	-0.76	1.11	-3.59	3.67
0	0	0	2.77	-0.77	1.09	-3.03	3.57
0	0	0	2.96	-0.77	1.06	-3.11	3.57
0	0	0	2.78	-0.79	1.07	-3.2	3.61
0	0	0	2.71	-0.76	1.08	-3.01	3.54
0	0	0	2.77	-0.81	1.13	-3.16	3.73
0	0	0	3.12	-0.8	1.11	-3.64	3.88
0	0	0	3.23	-0.76	1.06	-3.61	3.6
0	0	0	3.19	-0.77	1.12	-3.57	3.96
0	0	0	3.02	-0.63	1.26	-2.78	3.69
0	0	0	3.03	-0.75	1.27	-2.9	3.73
0	0	0	2.89	-0.81	1.15	-3.05	3.87
0	0	0	2.99	-0.85	1.1	-3.59	3.89
0	0	0	3.03	-0.84	1.16	-3.48	3.94
0	0	0	3.2	-0.75	1.08	-3.55	3.47
0	0	0	2.58	-0.75	1.05	-2.93	3.36
0	0	0	3.06	-0.77	1.13	-3.41	3.84
0	0	0	3.05	-0.77	1.13	-3.37	3.83
0	0	0	2.97	-0.77	1.11	-2.95	3.65
0	0	0	2.6	-0.78	1.06	-3.15	3.5
0	0	0	2.81	-0.75	1.08	-2.92	3.46
0	0	0	3.01	-0.85	1.15	-3.48	3.94
0	0	0	2.79	-0.78	1.11	-3	3.63
0	0	0	2.74	-0.77	1.08	-3.04	3.57
0	0	0	2.68	-0.74	0.84	-3.24	3.28
0	0	0	2.63	-0.75	1.11	-2.86	3.54
0	0	0	2.9	-0.76	1.11	-3.3	3.63
0	0	0	2.89	-0.76	1.11	-3.3	3.62
0	0	0	2.8	-0.79	1.08	-3.24	3.64
0	0	0	2.72	-0.7	0.98	-2.89	3.49
0	0	0	3.1	-0.77	1.15	-3.27	3.81
0	0	0	2.91	-0.81	1.13	-3.16	3.87
0	0	0	3.23	-0.77	1.11	-3.61	3.67
0	0	0	3.01	-0.77	1.14	-2.9	3.71
0	0	0	2.97	-0.76	1.09	-3.01	3.57
0	0	0	3.01	-0.7	1.04	-3.05	3.59
0	0	0	2.96	-0.77	1.16	-3.03	3.83
0	0	0	2.91	-0.8	1.11	-3.41	3.73
0	0	0	3.22	-0.76	1.07	-3.64	3.61
0	0	0	3.04	-0.75	1.27	-2.93	3.78
0	0	0	3.02	-0.77	1.32	-3.03	3.95
0	0	0	3.23	-0.7	1.1	-3.62	3.58
0	0	0	3.23	-0.7	1.05	-3.62	3.56
0	0	0	3.23	-0.76	1.1	-3.62	3.6
0	0	0	2.98	-0.79	1.13	-3.11	3.84
0	0	0	3.23	-0.77	1.11	-3.61	3.69
0	0	0	3.23	-0.77	1.11	-3.61	3.68
0	0	0	2.87	-0.78	1.13	-3.02	3.78
0	0	0	3.06	-0.79	1.08	-3.55	3.8
0	0	0	2.93	-0.88	1.22	-3.3	4.05
0	0	0	2.86	-0.87	1.18	-3.24	3.92
0	0	0	3.17	-0.82	1.16	-3.61	3.96
0	0	0	3.16	-0.82	1.16	-3.62	3.97
0	0	0	3.11	-0.77	1.12	-3.51	3.93
0	0	0	2.76	-0.77	1.1	-3.11	3.59
0	0	0	3.11	-0.77	1.12	-3.51	3.92
0	0	0	3.3	-0.79	1.12	-3.62	3.79
0	0	0	3.04	-0.67	1.11	-3.28	3.74
0	0	0	2.67	-0.78	1.07	-3.05	3.53
0	0	0	2.91	-0.77	1.11	-3	3.65
0	0	0	3.15	-0.77	1.05	-3.45	3.58
0	0	0	2.7	-0.76	1.09	-3.14	3.48
0	0	0	2.8	-0.76	1.1	-2.93	3.53
0	0	0	2.73	-0.77	1.04	-3.07	3.48
0	0	0	2.7	-0.75	1.27	-2.86	3.6
0	0	0	3.36	-0.77	1.12	-3.67	3.78
0	0	0	3.34	-0.63	1.03	-3.62	3.63
0	0	0	3.34	-0.78	1.12	-3.61	3.7
0	0	0	3.33	-0.77	1.08	-3.61	3.67
0	0	0	3.07	-0.77	1.13	-3	3.67
0	0	0	3.01	-0.77	1.32	-3.03	3.94
0	0	0	3.01	-0.77	1.32	-3.03	3.94
0	0	0	2.98	-0.78	1.29	-3.14	3.89
0	0	0	2.97	-0.78	1.28	-3.12	3.88
0	0	0	3.02	-0.78	1.29	-3.14	3.93
0	0	0	3.02	-0.78	1.28	-3.14	3.92
0	0	0	3	-0.78	1.14	-3.14	3.87
0	0	0	3.01	-0.78	1.15	-3.14	3.87
0	0	0	2.72	-0.77	1.12	-2.93	3.54
0	0	0	3.34	-0.78	1.12	-3.62	3.7
0	0	0	3.11	-0.76	1.07	-3.08	3.54
0	0	0	3.12	-0.82	1.23	-3.6	3.96
0	0	0	3.12	-0.82	1.23	-3.6	3.95
0	0	0	3.05	-0.85	1.15	-3.62	3.96
0	0	0	3.11	-0.78	1.1	-3.51	3.92
0	0	0	2.65	-0.79	1.04	-3.16	3.53
0	0	0	2.94	-0.76	1.1	-3.48	3.5
0	0	0	3.04	-0.77	1.12	-3.11	3.82
0	0	0	3.12	-0.78	1.11	-3.51	3.95
0	0	0	3	-0.84	1.16	-3.47	3.9
0	0	0	2.67	-0.77	1.12	-3	3.61
0	0	0	3.23	-0.76	1.06	-3.61	3.6
0	0	0	2.69	-0.76	1.1	-3.14	3.5
0	0	0	2.7	-0.73	1.02	-3.14	3.45
0	0	0	2.72	-0.75	1.06	-3.15	3.51
0	0	0	2.8	-0.73	1.04	-3.15	3.46
0	0	0	2.93	-0.83	1.15	-3.35	3.84
0	0	0	2.84	-0.82	1.12	-3.36	3.75
0	0	0	2.9	-0.81	1.31	-3.11	3.97
0	0	0	3.11	-0.77	1.11	-3.51	3.91
0	0	0	3.03	-0.79	1.08	-3.57	3.68
0	0	0	2.83	-0.77	1.12	-3.01	3.58
0	0	0	2.74	-0.78	1.07	-3.03	3.59
0	0	0	2.99	-0.83	1.13	-3.46	3.86
0	0	0	3.13	-0.78	1.11	-3.58	3.68
0	0	0	3.16	-0.77	1.35	-3.05	4.06
0	0	0	3.05	-0.78	1.12	-3.21	3.72
0	0	0	2.68	-0.87	1.2	-3.17	3.88
0	0	0	3.2	-0.76	1.04	-3.55	3.42
0	0	0	2.84	-0.76	1.12	-3.09	3.54
0	0	0	2.73	-0.77	1.07	-3.02	3.55
0	0	0	2.77	-0.86	1.18	-3.19	3.85
0	0	0	2.67	-0.77	1.13	-3.12	3.58
0	0	0	3.23	-0.8	1.15	-3.61	3.74
0	0	0	3.17	-0.77	1.3	-3.09	3.93
0	0	0	2.98	-0.81	1.2	-3.01	3.92
0	0	0	3.15	-0.82	1.15	-3.63	3.96
0	0	0	3.15	-0.82	1.15	-3.64	3.96
0	0	0	3.17	-0.78	1.12	-3.42	3.8
0	0	0	2.92	-0.77	1.12	-3	3.67
0	0	0	2.71	-0.77	1.11	-2.98	3.64
0	0	0	2.96	-0.77	1.1	-3.11	3.65
0	0	0	3.22	-0.78	1.11	-3.34	3.69
0	0	0	3.21	-0.76	1.01	-3.34	3.63
0	0	0	3.21	-0.62	1.01	-3.34	3.62
0	0	0	3.22	-0.75	1.09	-3.34	3.65
0	0	0	3.21	-0.62	0.96	-3.34	3.61
0	0	0	3.21	-0.78	1.1	-3.34	3.66
0	0	0	2.88	-0.78	1.02	-3.13	3.5
1	0	0	2.66	-0.79	0.95	-3.24	3.46
0	0	0	3.01	-0.77	1.12	-3.16	3.71
0	0	0	2.65	-0.78	1.08	-3.08	3.53
0	0	0	3.14	-0.85	1.19	-3.62	3.98
0	0	0	3.13	-0.77	1.14	-3.29	3.84
0	0	0	3.27	-0.78	1.14	-3.57	3.92
0	0	0	3.25	-0.78	1.15	-3.54	3.9
0	0	0	2.96	-0.78	1.11	-3.08	3.58
0	0	0	2.81	-0.63	1.08	-3.13	3.4
0	0	0	2.89	-0.71	0.95	-3.23	3.6
0	0	0	2.97	-0.78	1.13	-2.92	3.66
0	0	0	2.54	-0.78	1.09	-3	3.53
0	0	0	2.98	-0.79	1.17	-3.13	3.89
0	0	0	2.88	-0.82	1.19	-3.14	3.91
0	0	0	3.19	-0.82	1.15	-3.63	3.88
0	0	0	2.78	-0.79	1.09	-3.07	3.62
0	0	0	2.97	-0.77	1.07	-2.99	3.58
0	0	0	2.7	-0.76	1	-3.06	3.4
0	0	0	2.55	-0.75	1.11	-2.84	3.5
0	0	0	2.97	-0.78	1.12	-2.91	3.66
0	0	0	3.26	-0.79	1.13	-3.61	4.02
0	0	0	2.97	-0.77	1.13	-3.37	3.61
0	0	0	3.21	-0.75	1.08	-3.54	3.5
0	0	0	2.62	-0.76	1.1	-3.11	3.48
0	0	0	2.61	-0.77	1.11	-2.82	3.52
0	0	0	2.96	-0.77	1.06	-3.39	3.59
0	0	0	3.05	-0.78	0.96	-3.46	3.64
0	0	0	2.61	-0.76	1.1	-3.06	3.45
0	0	0	2.69	-0.77	1.03	-3.14	3.49
0	0	0	2.79	-0.77	1.06	-3.04	3.52
0	0	0	2.92	-0.8	1.17	-3.09	3.87
0	0	0	3.12	-0.63	0.96	-2.97	3.41
0	0	0	2.92	-0.78	1.01	-3.22	3.51
0	0	0	3.12	-0.8	1.15	-3.22	3.81
0	0	0	2.61	-0.78	1.1	-3.02	3.54
0	0	0	2.95	-0.82	1.31	-3.14	4.01
0	0	0	2.95	-0.76	1.1	-2.97	3.6
0	0	0	2.92	-0.76	1.1	-2.93	3.53
0	0	0	2.91	-0.75	1.05	-2.84	3.43
0	0	0	2.54	-0.76	1	-2.96	3.36
0	0	0	2.91	-0.63	0.96	-2.96	3.41
0	0	0	3.01	-0.7	1.05	-3.05	3.63
0	0	0	3.04	-0.77	1.3	-3.03	3.92
0	0	0	3.23	-0.76	1.11	-3.61	3.64
0	0	0	2.59	-0.77	1.05	-3.13	3.44
0	0	0	3.04	-0.82	1.3	-3.31	3.94
0	0	0	3.18	-0.82	1.34	-3.53	4.16
0	0	0	3.32	-0.78	1.12	-3.62	3.84
0	0	0	3.04	-0.85	1.15	-3.49	3.96
0	0	0	3	-0.71	1.04	-3.06	3.59
0	0	0	3.03	-0.85	1.16	-3.5	3.96
0	0	0	2.58	-0.79	1.11	-3	3.57
0	0	0	3.24	-0.79	1.13	-3.6	3.74
0	0	0	2.81	-0.75	1.08	-2.92	3.46
0	0	0	2.63	-0.78	1.04	-3.13	3.5
0	0	0	3.24	-0.76	1.12	-3.59	3.69
0	0	0	3.23	-0.77	1.11	-3.61	3.64
0	0	0	2.71	-0.77	1.1	-3.25	3.53
0	0	0	3	-0.78	1.13	-3.48	3.74
0	0	0	2.99	-0.77	1.29	-3.03	3.91
0	0	0	3.27	-0.78	1.12	-3.57	3.92
0	0	0	2.92	-0.77	1.12	-3.05	3.69
0	0	0	2.7	-0.78	1.02	-3.22	3.5
0	0	0	3.16	-0.77	1.12	-3.4	3.78
0	0	0	2.98	-0.76	1.1	-3.05	3.56
0	0	0	2.61	-0.78	1.09	-3.01	3.55
0	0	0	2.49	-0.78	1.11	-2.99	3.55
0	0	0	2.66	-0.77	1.08	-3.06	3.54
0	0	0	2.63	-0.78	1.13	-3.02	3.6
0	0	0	3.21	-0.78	1.43	-3.03	4.2
0	0	0	3.18	-0.82	1.14	-3.63	3.87
0	0	0	2.99	-0.78	1.1	-3.17	3.82
0	0	0	3.05	-0.81	1.3	-3.45	4.01
0	0	0	3.01	-0.85	1.14	-3.47	3.92
0	0	0	2.56	-0.76	1.02	-3.03	3.46
0	0	0	3.36	-0.81	1.16	-3.74	4.11
0	0	0	2.92	-0.78	1.11	-3	3.63
0	0	0	3.37	-0.81	1.16	-3.74	4.15
0	0	0	2.59	-0.76	0.95	-3.12	3.35
0	0	0	3.2	-0.5	0.85	-3.55	3.22
0	0	0	3.21	-0.79	1.1	-3.54	3.58
0	0	0	2.68	-0.79	1.12	-3.08	3.62
0	0	0	2.67	-0.76	1.03	-3.09	3.45
0	0	0	2.97	-0.78	1.09	-3.08	3.64
0	0	0	3.15	-0.79	1.08	-3.19	3.82
0	0	0	2.63	-0.68	1.09	-2.93	3.37
0	0	0	2.58	-0.69	1	-2.99	3.27
0	0	0	2.8	-0.78	1.06	-3.08	3.59
0	0	0	2.69	-0.77	1.04	-3.13	3.5
0	0	0	3.02	-0.77	1.3	-2.99	3.88
0	0	0	2.67	-0.8	1.16	-2.9	3.75
0	0	0	3	-0.77	1.15	-2.94	3.63
0	0	0	3.12	-0.77	1.1	-3.5	3.93
0	0	0	2.92	-0.77	1.06	-2.96	3.54
0	0	0	2.8	-0.75	1.06	-2.93	3.43
0	0	0	2.84	-0.76	1.02	-3.01	3.49
0	0	0	3.31	-0.71	1.3	-3.66	4.06
1	0	0	2.81	-0.79	1.07	-3.19	3.56
0	0	0	3.31	-0.71	1.3	-3.66	4.06
0	0	0	2.9	-0.81	1.15	-3.05	3.87
0	0	0	2.65	-0.78	1.08	-3.02	3.57
0	0	0	3.24	-0.76	1.13	-3.59	3.7
0	0	0	3.27	-0.76	1.1	-3.63	3.62
0	0	0	2.6	-0.77	1.06	-3.02	3.47
0	0	0	3.06	-0.77	1.13	-3.27	3.81
0	0	0	3.24	-0.76	1.1	-3.67	3.76
0	0	0	3.05	-0.85	1.14	-3.61	3.95
0	0	0	2.96	-0.88	1.22	-3.28	4.06
0	0	0	2.97	-0.76	1.11	-3	3.6
0	0	0	2.78	-0.76	0.99	-3.09	3.38
0	0	0	2.89	-0.8	1.15	-3.07	3.84
0	0	0	3.12	-0.75	1.07	-2.84	3.43
0	0	0	2.98	-0.81	1.31	-3.08	3.99
0	0	0	2.59	-0.76	1.12	-2.83	3.51
0	0	0	3.19	-0.82	1.15	-3.72	3.95
0	0	0	2.7	-0.76	1.01	-3.11	3.45
0	0	0	2.66	-0.77	1.04	-3.09	3.48
0	0	0	3.12	-0.63	0.96	-2.94	3.4
0	0	0	3.05	-0.76	1.12	-3.28	3.75
0	0	0	2.97	-0.81	1.31	-3.13	4.02
0	0	0	2.9	-0.81	1.2	-3.03	3.92
0	0	0	2.88	-0.81	1.15	-3.09	3.85
0	0	0	2.79	-0.77	1.11	-2.86	3.59
0	0	0	3.13	-0.78	1.12	-3.57	3.93
0	0	0	3.1	-0.78	1.1	-3.5	3.92
0	0	0	2.91	-0.76	1.3	-3.12	3.89
0	0	0	2.6	-0.78	1.12	-3.03	3.56
0	0	0	3.26	-0.77	1.13	-3.57	3.92
0	0	0	3.34	-0.86	1.2	-3.67	3.96
0	0	0	3.34	-0.77	1.15	-3.67	3.79
0	0	0	2.76	-0.78	1.05	-3.11	3.55
0	0	0	2.68	-0.76	1.09	-2.91	3.49
0	0	0	3.05	-0.8	1.32	-3.34	4.04
0	0	0	3.24	-0.77	1.13	-3.59	3.7
0	0	0	2.58	-0.78	1.07	-3.03	3.49
0	0	0	2.64	-0.66	0.95	-2.99	3.36
0	0	0	2.73	-0.76	1.1	-3.07	3.51
0	0	0	3.26	-0.78	1.14	-3.6	3.86
0	0	0	3.01	-0.82	1.31	-3.36	4.05
0	0	0	2.66	-0.77	1.05	-3.04	3.48
0	0	0	3.24	-0.77	1.12	-3.45	3.79
0	0	0	3.03	-0.77	1.11	-2.95	3.6
0	0	0	2.8	-0.79	1.07	-3.1	3.61
0	0	0	2.92	-0.53	0.94	-2.79	3.27
0	0	0	2.77	-0.86	1.18	-3.28	3.86
0	0	0	2.7	-0.77	1.13	-3.03	3.55
0	0	0	2.63	-0.77	1.06	-3.13	3.48
0	0	0	3	-0.76	1.26	-2.78	3.64
0	0	0	3.11	-0.78	1.11	-3.05	3.76
0	0	0	2.82	-0.76	1.09	-3.06	3.51
0	0	0	2.99	-0.77	1.14	-2.96	3.71
0	0	0	2.83	-0.86	1.18	-3.23	3.85
0	0	0	2.92	-0.81	1.13	-3.17	3.88
0	0	0	2.76	-0.76	1.23	-2.94	3.55
0	0	0	2.48	-0.79	1.07	-2.96	3.5
0	0	0	2.68	-0.78	1.11	-3.07	3.61
0	0	0	2.55	-0.71	0.99	-2.97	3.28
0	0	0	3.1	-0.77	1.1	-3.09	3.76
0	0	0	2.89	-0.77	1.07	-2.9	3.46
0	0	0	2.78	-0.78	1.12	-3	3.66
0	0	0	2.63	-0.77	1.06	-3.11	3.48
0	0	0	2.99	-0.45	1.27	-2.79	3.59
0	0	0	2.61	-0.76	1.01	-3.09	3.36
0	0	0	2.97	-0.77	1.08	-2.95	3.6
0	0	0	2.96	-0.77	1.28	-3.03	3.89
0	0	0	2.97	-0.77	1.09	-2.96	3.63
0	0	0	3.22	-0.79	1.09	-3.62	3.7
0	0	0	3.23	-0.77	1.1	-3.62	3.67
0	0	0	3.23	-0.8	1.15	-3.61	3.74
0	0	0	3.24	-0.77	1.13	-3.61	3.68
0	0	0	2.91	-0.5	0.93	-2.79	3.33
0	0	0	2.98	-0.78	1.17	-3.13	3.88
0	0	0	2.83	-0.66	0.94	-3.2	3.37
0	0	0	3.31	-0.71	1.3	-3.66	4.07
0	0	0	3.07	-0.82	1.32	-3.46	4.06
0	0	0	2.96	-0.78	1.12	-3.44	3.65
0	0	0	3.24	-0.77	1.11	-3.59	3.7
0	0	0	2.99	-0.77	1.15	-3.01	3.59
0	0	0	3.24	-0.76	1.12	-3.59	3.69
0	0	0	2.8	-0.86	1.15	-3.32	3.84
0	0	0	3.12	-0.82	1.15	-3.62	3.89
0	0	0	3.22	-0.78	1.12	-3.62	3.7
0	0	0	3.19	-0.75	1.07	-3.27	3.79
0	0	0	2.76	-0.77	1.11	-3.09	3.59
0	0	0	3.14	-0.75	1.27	-3	3.73
0	0	0	2.61	-0.78	1.03	-3.11	3.46
0	0	0	2.77	-0.78	1.11	-3	3.64
0	0	0	3.34	-0.8	1.13	-3.67	3.8
0	0	0	3.3	-0.8	1.29	-3.73	4.12
0	0	0	3.34	-0.8	1.13	-3.67	3.8
0	0	0	3.14	-0.78	1.28	-3.19	3.86
0	0	0	3.24	-0.79	1.14	-3.55	3.92
0	0	0	3.07	-0.82	1.32	-3.46	4.07
0	0	0	3.31	-0.79	1.27	-3.62	3.87
0	0	0	3.31	-0.78	1.25	-3.62	3.85
0	0	0	3	-0.77	1.11	-3.17	3.77
0	0	0	3.21	-0.77	1.1	-3.54	3.6
0	0	0	3.24	-0.77	1.11	-3.61	3.67
0	0	0	3.14	-0.85	1.19	-3.62	3.99
0	0	0	2.72	-0.76	1.11	-2.96	3.54
0	0	0	2.62	-0.75	1.1	-3.07	3.46
0	0	0	3.31	-0.79	1.25	-3.63	3.83
0	0	0	2.7	-0.78	1.1	-3.14	3.58
0	0	0	2.62	-0.78	1.08	-2.96	3.5
0	0	0	2.81	-0.76	1.28	-3	3.74
0	0	0	3.21	-0.77	1.11	-3.61	3.63
0	0	0	3.34	-0.78	1.12	-3.68	3.77
0	0	0	3.21	-0.77	1.11	-3.61	3.62
0	0	0	2.68	-0.76	1.05	-3.1	3.46
0	0	0	3.22	-0.78	1.07	-3.62	3.62
0	0	0	3.23	-0.76	1.09	-3.6	3.69
0	0	0	3.1	-0.76	1.14	-3.27	3.8
0	0	0	2.95	-0.75	1.08	-3.22	3.47
0	0	0	3.12	-0.77	1.11	-3.56	3.91
0	0	0	2.58	-0.77	1.06	-3.06	3.49
1	0	0	2.82	-0.78	1.13	-3.15	3.62
0	0	0	2.53	-0.76	1.02	-3.01	3.36
0	0	0	3.05	-0.85	1.13	-3.61	3.93
0	0	0	2.69	-0.77	1.1	-3.07	3.52
0	0	0	3.36	-0.78	1.14	-3.68	4.08
0	0	0	2.65	-0.77	1.07	-3.05	3.52
0	0	0	2.64	-0.78	1.1	-3.09	3.54
0	0	0	3.04	-0.84	1.15	-3.5	3.92
0	0	0	3.13	-0.76	1.36	-2.83	4.03
0	0	0	3.21	-0.78	1.1	-3.54	3.59
0	0	0	3.11	-0.82	1.15	-3.6	3.92
0	0	0	2.66	-0.78	1.07	-3.08	3.53
0	0	0	3.14	-0.63	1.01	-3.48	3.62
0	0	0	2.83	-0.76	1.24	-2.81	3.58
0	0	0	3.25	-0.75	1.08	-3.55	3.5
0	0	0	2.61	-0.54	0.83	-2.89	2.86
0	0	0	2.56	-0.77	1.11	-3.01	3.54
0	0	0	3.08	-0.82	1.15	-3.57	3.9
0	0	0	3.17	-0.85	1.11	-3.53	3.89
0	0	0	2.94	-0.81	1.15	-3.4	3.83
0	0	0	2.96	-0.76	1.13	-2.84	3.65
0	0	0	3.11	-0.78	1.33	-3.05	4.05
0	0	0	2.58	-0.79	1.09	-3.03	3.54
0	0	0	2.7	-0.78	1.04	-3.15	3.53
0	0	0	2.64	-0.77	1.06	-3.04	3.48
0	0	0	3.02	-0.77	1.11	-2.95	3.54
0	0	0	2.98	-0.77	1.11	-2.95	3.52
0	0	0	2.64	-0.77	1.06	-3.04	3.48
0	0	0	3.2	-0.78	1.44	-3	4.2
0	0	0	3	-0.78	1.12	-3.44	3.7
0	0	0	3.32	-0.7	1.16	-3.32	4.06
0	0	0	3.23	-0.76	1.11	-3.61	3.64
0	0	0	3.24	-0.8	1.15	-3.56	3.76
0	0	0	3.07	-0.79	1.1	-3.2	3.76
0	0	0	2.89	-0.76	1	-3.23	3.4
0	0	0	2.63	-0.78	1.11	-3.07	3.59
0	0	0	3.22	-0.76	1.07	-3.6	3.64
0	0	0	3.06	-0.87	1.19	-3.5	4.06
0	0	0	3.08	-0.77	1.29	-3.03	3.94
0	0	0	2.94	-0.78	1.14	-3.06	3.74
0	0	0	2.59	-0.76	1.07	-2.96	3.46
0	0	0	2.53	-0.78	1.11	-2.96	3.54
0	0	0	3.19	-0.76	1.1	-3.56	3.48
0	0	0	2.56	-0.76	1.09	-2.9	3.45
0	0	0	2.59	-0.77	1.05	-3.01	3.44
0	0	0	3.25	-0.79	1.13	-3.6	3.75
0	0	0	2.51	-0.55	0.83	-2.84	2.79
0	0	0	2.81	-0.78	1.12	-3.01	3.6
0	0	0	3.01	-0.75	1.28	-3.08	3.83
0	0	0	3.27	-0.77	1.14	-3.57	3.93
0	0	0	3.14	-0.66	1	-2.97	3.52
0	0	0	3.14	-0.67	1	-2.97	3.52
0	0	0	2.71	-0.77	1.08	-3.09	3.58
0	0	0	3	-0.71	1.04	-3.06	3.59
0	0	0	3.08	-0.8	1.3	-3.14	4
0	0	0	3	-0.77	1.3	-3.03	3.93
0	0	0	2.89	-0.79	1.03	-3.42	3.64
0	0	0	2.9	-0.79	1.04	-3.42	3.67
0	0	0	2.9	-0.79	1.04	-3.42	3.67
0	0	0	3.25	-0.78	1.11	-3.61	3.84
0	0	0	2.61	-0.77	1.1	-2.99	3.54
0	0	0	3.27	-0.82	1.17	-3.62	4.04
0	0	0	3.03	-0.79	1.3	-3.45	3.95
0	0	0	3.13	-0.84	1.24	-3.51	4.12
0	0	0	2.89	-0.76	1.1	-2.74	3.47
0	0	0	2.99	-0.77	1.1	-3.43	3.65
0	0	0	2.67	-0.68	0.84	-3.04	3.18
0	0	0	3.15	-0.71	1.08	-3.1	3.74
1	0	0	2.79	-0.79	1.11	-3.18	3.6
0	0	0	2.91	-0.81	1.16	-3.05	3.88
0	0	0	3.06	-0.76	1.13	-3.46	3.75
0	0	0	3.36	-0.76	1.37	-3.71	4.16
0	0	0	2.99	-0.8	1.13	-3.08	3.8
0	0	0	2.95	-0.76	1.11	-3.39	3.72
0	0	0	3	-0.77	1.3	-3.03	3.93
0	0	0	2.81	-0.77	1.14	-3.12	3.63
0	0	0	2.8	-0.76	1.09	-3.26	3.44
0	0	0	2.87	-0.77	1.12	-3.41	3.63
0	0	0	2.7	-0.76	1.11	-3.17	3.52
0	0	0	2.83	-0.76	1.1	-3.28	3.5
0	0	0	2.77	-0.75	1.09	-3.23	3.48
0	0	0	2.59	-0.78	1.06	-3.08	3.49
0	0	0	2.75	-0.86	1.18	-3.23	3.85
0	0	0	2.63	-0.76	1.12	-2.99	3.53
0	0	0	3.04	-0.85	1.15	-3.54	3.92
0	0	0	2.83	-0.77	1.12	-3.3	3.61
0	0	0	2.71	-0.49	0.82	-3.18	2.81
0	0	0	2.7	-0.77	1.12	-3.14	3.59
0	0	0	3.34	-0.77	1.32	-3.71	4.11
0	0	0	2.88	-0.8	1.15	-3.03	3.83
0	0	0	3	-0.77	1.07	-3.41	3.65
0	0	0	3.23	-0.76	1.08	-3.61	3.64
0	0	0	2.73	-0.76	1.01	-3.08	3.56
0	0	0	3.23	-0.78	1.15	-3.61	3.71
0	0	0	3.03	-0.76	1.05	-3.45	3.65
0	0	0	2.85	-0.81	1.2	-3.01	3.9
0	0	0	2.67	-0.77	1.1	-3.02	3.5
0	0	0	2.84	-0.76	1.11	-3.22	3.62
1	0	0	2.77	-0.77	1.11	-2.99	3.54
0	0	0	2.72	-0.77	1.1	-2.98	3.53
0	0	0	2.62	-0.77	1.08	-3.03	3.53
0	0	0	3.24	-0.83	1.14	-3.65	3.86
0	0	0	2.69	-0.76	1.12	-3.03	3.5
0	0	0	3	-0.81	1.33	-3.04	4.03
0	0	0	2.69	-0.77	1.07	-3.03	3.49
0	0	0	2.5	-0.77	1.05	-2.94	3.42
0	0	0	2.77	-0.77	1.1	-2.94	3.57
0	0	0	3.11	-0.76	1.3	-3.07	3.79
0	0	0	3.2	-0.83	1.14	-3.47	3.94
0	0	0	2.77	-0.77	1.08	-3.08	3.6
0	0	0	2.64	-0.77	1.15	-3.02	3.57
0	0	0	2.61	-0.77	1.06	-3.02	3.48
0	0	0	3.01	-0.76	1.28	-2.83	3.62
0	0	0	2.68	-0.77	1.07	-3.02	3.49
0	0	0	2.66	-0.78	1.06	-3.13	3.53
0	0	0	3.05	-0.77	1.13	-3.37	3.83
0	0	0	2.56	-0.77	1.11	-2.96	3.51
0	0	0	2.91	-0.63	0.96	-2.96	3.4
0	0	0	3.23	-0.76	1.11	-3.61	3.64
0	0	0	2.63	-0.77	1.06	-3.03	3.48
0	0	0	2.69	-0.8	1.04	-3.22	3.58
0	0	0	2.67	-0.77	1.06	-3.1	3.5
0	0	0	2.89	-0.82	1.14	-3.19	3.87
0	0	0	2.8	-0.78	1.12	-3	3.65
0	0	0	3.1	-0.77	1.16	-2.99	3.74
0	0	0	2.7	-0.79	1.07	-3.2	3.61
0	0	0	2.95	-0.81	1.31	-3.11	3.99
0	0	0	3.25	-0.76	1.12	-3.69	3.65
0	0	0	2.9	-0.76	1.1	-2.8	3.49
0	0	0	3.23	-0.77	1.01	-3.63	3.59
0	0	0	3.22	-0.77	1.02	-3.63	3.6
0	0	0	2.96	-0.8	0.99	-3.54	3.68
0	0	0	3.31	-0.77	1.26	-3.62	3.86
0	0	0	3.31	-0.86	1.27	-3.62	3.97
0	0	0	3.31	-0.77	1.26	-3.62	3.82
0	0	0	2.91	-0.76	1.1	-2.79	3.49
0	0	0	3	-0.77	1.29	-3.05	3.91
0	0	0	2.79	-0.78	1.12	-3.21	3.7
0	0	0	2.78	-0.78	1.11	-3.21	3.7
0	0	0	3.13	-0.75	1.05	-3	3.5
0	0	0	3.04	-0.84	1.15	-3.46	3.93
0	0	0	3.15	-0.79	1.31	-3.5	4.08
0	0	0	3.23	-0.77	1.11	-3.61	3.66
0	0	0	3.22	-0.77	1.3	-3.29	4
0	0	0	2.65	-0.78	1.09	-3.1	3.54
0	0	0	3.02	-0.84	1.16	-3.48	3.93
0	0	0	2.95	-0.81	1.12	-3.39	3.77
0	0	0	3.1	-0.75	1.11	-3.32	3.87
0	0	0	2.78	-0.76	1.09	-3.27	3.49
0	0	0	2.95	-0.82	1.32	-3.14	4.02
0	0	0	2.93	-0.46	1.04	-3.21	3.3
0	0	0	3	-0.77	1.29	-3.05	3.91
0	0	0	2.55	-0.77	1.1	-3.03	3.5
0	0	0	2.58	-0.79	1.02	-3.1	3.48
0	0	0	2.77	-0.76	1.1	-2.82	3.49
0	0	0	2.91	-0.77	1.08	-2.95	3.58
0	0	0	2.8	-0.77	1.15	-2.88	3.56
0	0	0	2.6	-0.77	1.06	-3.07	3.49
0	0	0	3.22	-0.77	1.12	-3.41	3.74
0	0	0	2.64	-0.68	1.09	-2.93	3.42
0	0	0	2.46	-0.79	1.11	-2.89	3.55
0	0	0	3.24	-0.77	1.12	-3.59	3.68
0	0	0	2.67	-0.76	1.11	-2.98	3.54
0	0	0	3.24	-0.76	1.11	-3.59	3.65
0	0	0	2.9	-0.77	1.27	-3.05	3.71
0	0	0	2.9	-0.77	1.27	-3.05	3.71
0	0	0	2.76	-0.77	1.06	-3.03	3.51
0	0	0	2.6	-0.76	0.99	-3.04	3.36
0	0	0	2.58	-0.76	0.99	-3.01	3.37
0	0	0	3.19	-0.82	1.15	-3.72	3.95
0	0	0	2.88	-0.77	1.11	-2.89	3.54
0	0	0	2.88	-0.77	1.11	-2.89	3.54
0	0	0	2.63	-0.77	1.15	-3	3.56
0	0	0	2.76	-0.76	1.06	-3.08	3.44
0	0	0	2.82	-0.78	1.08	-3.19	3.52
0	0	0	2.65	-0.77	1.1	-3.03	3.47
0	0	0	2.61	-0.76	1.04	-3.01	3.39
0	0	0	2.88	-0.76	1.09	-2.81	3.45
0	0	0	3	-0.78	1.09	-3.16	3.65
0	0	0	3	-0.77	1.08	-3.16	3.63
0	0	0	2.98	-0.75	1.05	-3	3.52
0	0	0	2.68	-0.65	0.87	-2.88	3.32
0	0	0	3	-0.78	1.1	-3.48	3.73
0	0	0	2.58	-0.78	1.07	-3	3.51
0	0	0	2.64	-0.78	1.14	-3.02	3.6
0	0	0	2.67	-0.78	1.13	-3.03	3.61
0	0	0	3.05	-0.75	1.28	-2.92	3.79
0	0	0	2.71	-0.76	1.04	-3.04	3.45
0	0	0	2.62	-0.76	1	-3.05	3.37
0	0	0	2.97	-0.77	1.3	-2.94	3.84
0	0	0	2.77	-0.78	1.11	-3.12	3.69
0	0	0	3.05	-0.77	1.15	-3.22	3.84
0	0	0	2.66	-0.77	1.12	-3.08	3.53
0	0	0	2.68	-0.69	0.95	-3.09	3.35
0	0	0	3.01	-0.85	1.17	-3.5	3.94
0	0	0	2.82	-0.77	1.11	-3.05	3.57
0	0	0	2.98	-0.85	1.13	-3.57	3.89
0	0	0	2.81	-0.86	1.17	-3.23	3.84
0	0	0	3.03	-0.71	1.1	-3.37	3.69
0	0	0	3.02	-0.84	1.18	-3.47	3.92
0	0	0	3.2	-0.76	1.13	-3.6	3.71
0	0	0	3.05	-0.85	1.14	-3.61	3.95
0	0	0	2.91	-0.78	1.13	-3.02	3.8
0	0	0	2.99	-0.77	1.15	-3	3.71
0	0	0	2.55	-0.78	1.03	-3.08	3.44
0	0	0	3.02	-0.77	1.1	-3.57	3.6
0	0	0	3.08	-0.85	1.21	-3.11	4.09
0	0	0	2.87	-0.82	1.19	-3.14	3.91
0	0	0	2.97	-0.77	1.08	-3.06	3.63
0	0	0	2.9	-0.5	0.93	-2.9	3.32
0	0	0	2.84	-0.77	1.07	-3.23	3.57
0	0	0	3.08	-0.77	1.11	-3.48	3.8
0	0	0	3.23	-0.77	1.11	-3.61	3.69
0	0	0	2.78	-0.76	1.09	-3.28	3.48
0	0	0	2.87	-0.78	1.11	-3	3.63
0	0	0	2.93	-0.47	1.06	-3.24	3.32
0	0	0	3.21	-0.76	1.15	-3.61	3.63
0	0	0	3.01	-0.76	1.27	-2.84	3.72
0	0	0	2.65	-0.79	1.13	-3.02	3.64
0	0	0	2.66	-0.78	1.1	-3.13	3.54
0	0	0	2.77	-0.78	1.04	-3.16	3.54
0	0	0	2.96	-0.75	1.07	-3	3.61
0	0	0	3.02	-0.86	1.17	-3.48	3.97
0	0	0	2.59	-0.77	1.13	-2.95	3.54
0	0	0	2.88	-0.82	1.13	-3.36	3.79
0	0	0	2.68	-0.78	1.08	-3.15	3.53
0	0	0	2.63	-0.76	1.1	-3.13	3.45
0	0	0	2.65	-0.76	1.1	-3.13	3.45
0	0	0	2.7	-0.76	1	-3.15	3.41
0	0	0	2.67	-0.76	1.1	-3.14	3.45
0	0	0	2.59	-0.76	1.02	-3.07	3.39
0	0	0	2.58	-0.76	0.99	-3.03	3.39
0	0	0	2.67	-0.76	1.02	-3.21	3.42
0	0	0	3	-0.79	1.14	-3.17	3.83
0	0	0	2.62	-0.72	0.81	-3.2	3.18
0	0	0	2.99	-0.84	1.13	-3.47	3.88
0	0	0	2.98	-0.78	1.1	-3.01	3.72
0	0	0	2.74	-0.68	0.99	-2.98	3.52
0	0	0	2.65	-0.68	0.99	-2.81	3.43
0	0	0	3.05	-0.85	1.14	-3.4	3.96
0	0	0	2.73	-0.86	1.2	-3.18	3.87
0	0	0	3.17	-0.77	1.35	-3.05	4.07
0	0	0	3.26	-0.78	1.25	-3.61	4.03
0	0	0	3.05	-0.79	1.09	-3.55	3.78
0	0	0	3.23	-0.76	1.07	-3.6	3.63
0	0	0	3.11	-0.76	1.1	-3.61	3.79
0	0	0	2.69	-0.76	1	-3.15	3.43
0	0	0	3.02	-0.8	1.1	-3.54	3.78
0	0	0	2.77	-0.63	0.95	-2.86	3.38
0	0	0	2.91	-0.77	1.06	-3.03	3.53
0	0	0	2.65	-0.77	1.06	-3.05	3.48
0	0	0	2.67	-0.77	1.06	-3.1	3.48
0	0	0	2.8	-0.86	1.2	-3.22	3.9
0	0	0	2.57	-0.78	0.97	-3.15	3.41
0	0	0	3.3	-0.63	0.87	-3.77	3.56
0	0	0	2.85	-0.79	1.12	-3.09	3.72
0	0	0	3.21	-0.77	1.1	-3.55	3.51
0	0	0	2.73	-0.77	1.04	-3.05	3.49
0	0	0	2.56	-0.77	1.03	-3.05	3.42
0	0	0	2.64	-0.77	1.06	-3.04	3.49
0	0	0	2.75	-0.81	1.13	-3.17	3.72
0	0	0	2.65	-0.8	1.13	-3.1	3.67
0	0	0	2.6	-0.78	1.11	-2.99	3.57
0	0	0	3.21	-0.77	1.12	-3.54	3.63
0	0	0	3.35	-0.83	1.3	-3.66	4.07
0	0	0	2.77	-0.77	1.09	-3.03	3.57
0	0	0	2.71	-0.69	0.98	-2.96	3.47
0	0	0	3.12	-0.77	1.11	-3.5	3.93
0	0	0	3.21	-0.76	1.12	-3.61	3.63
0	0	0	2.52	-0.77	1.05	-2.96	3.43
0	0	0	2.77	-0.78	1.16	-2.95	3.72
0	0	0	3.13	-0.77	1.38	-2.98	4.06
0	0	0	2.65	-0.64	0.93	-3.12	3.11
0	0	0	3.21	-0.77	1.14	-3.64	3.77
0	0	0	2.78	-0.63	0.96	-2.96	3.4
0	0	0	2.92	-0.61	0.93	-3.22	3.36
0	0	0	3.31	-0.86	1.27	-3.62	3.97
0	0	0	2.95	-0.76	1.02	-3.43	3.65
0	0	0	3.23	-0.86	1.19	-3.62	3.9
0	0	0	3.31	-0.77	1.26	-3.63	3.83
0	0	0	2.8	-0.63	1.01	-2.93	3.44
0	0	0	3.03	-0.79	1.05	-3.24	3.63
0	0	0	3.07	-0.63	1	-3.27	3.54
0	0	0	3.06	-0.63	0.99	-3.3	3.53
0	0	0	2.74	-0.76	1.03	-3.12	3.52
0	0	0	3.06	-0.77	1.1	-2.91	3.49
0	0	0	2.42	-0.78	1.1	-2.83	3.49
0	0	0	2.57	-0.8	1.1	-3.03	3.58
0	0	0	2.66	-0.61	0.95	-2.84	3.33
0	0	0	2.84	-0.78	1.08	-3.15	3.54
0	0	0	2.63	-0.76	1.1	-3.01	3.52
0	0	0	2.89	-0.77	1.06	-3.16	3.45
0	0	0	3	-0.76	1.12	-3.48	3.7
0	0	0	2.95	-0.81	1.18	-3.4	3.87
0	0	0	3.07	-0.76	1.14	-3.27	3.8
0	0	0	3.15	-0.78	1.12	-3.56	3.94
0	0	0	2.81	-0.76	1.03	-3.02	3.55
0	0	0	2.97	-0.79	1.12	-3.39	3.65
1	0	0	2.8	-0.78	1.01	-3.21	3.49
0	0	0	2.99	-0.78	1.12	-2.9	3.66
0	0	0	3	-0.88	1.25	-3.36	4.11
0	0	0	2.93	-0.81	1.33	-3.01	4.05
0	0	0	3.07	-0.67	1.14	-3.27	3.79
0	0	0	3.06	-0.87	1.2	-3.55	3.99
0	0	0	2.52	-0.77	1.03	-3.05	3.42
0	0	0	2.79	-0.78	1.1	-3.11	3.55
0	0	0	2.59	-0.79	1.11	-3.09	3.58
0	0	0	2.56	-0.77	1.07	-3.07	3.5
0	0	0	2.52	-0.76	1.05	-3.01	3.39
0	0	0	2.75	-0.6	1.03	-3.08	3.21
0	0	0	2.56	-0.77	1.07	-3.07	3.5
0	0	0	2.58	-0.77	1.1	-3.09	3.53
0	0	0	2.8	-0.77	1.04	-3.11	3.53
0	0	0	2.58	-0.78	0.99	-3.17	3.41
0	0	0	2.95	-0.81	1.16	-3.36	3.82
0	0	0	2.78	-0.75	1.06	-2.9	3.46
0	0	0	2.92	-0.76	1.09	-2.89	3.55
0	0	0	2.62	-0.78	1.07	-3.19	3.55
0	0	0	2.56	-0.76	1.1	-3.11	3.48
0	0	0	2.7	-0.69	1.03	-3.08	3.35
0	0	0	3.26	-0.77	1.11	-3.65	3.66
0	0	0	2.61	-0.8	1.08	-3.11	3.57
0	0	0	2.55	-0.62	0.94	-2.75	3.25
0	0	0	2.53	-0.77	1.08	-2.95	3.5
0	0	0	2.71	-0.86	1.18	-3.23	3.86
0	0	0	2.55	-0.77	1.13	-2.98	3.54
0	0	0	2.98	-0.76	1.13	-2.84	3.66
0	0	0	3.02	-0.78	1.3	-3.1	3.94
0	0	0	2.56	-0.77	1.1	-3.05	3.51
0	0	0	2.68	-0.7	1.03	-3.15	3.37
0	0	0	2.8	-0.77	1.15	-2.88	3.56
0	0	0	2.85	-0.77	1.12	-2.94	3.64
0	0	0	2.36	-0.76	1.09	-2.76	3.43
0	0	0	2.57	-0.78	1.1	-3.12	3.49
0	0	0	2.98	-0.85	1.15	-3.53	3.92
0	0	0	2.78	-0.76	1.11	-2.83	3.54
0	0	0	2.79	-0.76	1.11	-2.84	3.54
0	0	0	3.07	-0.8	1.11	-3.59	3.87
0	0	0	2.58	-0.78	1.1	-3.12	3.49
0	0	0	2.52	-0.78	1.09	-2.96	3.52
0	0	0	2.81	-0.77	1.13	-2.9	3.57
0	0	0	2.56	-0.79	1.03	-3.1	3.48
0	0	0	2.44	-0.77	1.12	-2.81	3.5
0	0	0	2.71	-0.86	1.18	-3.23	3.86
0	0	0	2.51	-0.77	1.14	-2.87	3.57
0	0	0	2.49	-0.76	1.1	-2.9	3.51
0	0	0	2.79	-0.76	1.1	-2.84	3.49
0	0	0	3.07	-0.77	1.11	-2.91	3.54
0	0	0	2.56	-0.77	1.1	-3.05	3.51
0	0	0	2.97	-0.85	1.14	-3.53	3.91
0	0	0	2.49	-0.76	1.1	-2.9	3.51
0	0	0	2.6	-0.77	1.06	-3.09	3.48
0	0	0	2.98	-0.85	1.15	-3.53	3.93
0	0	0	2.59	-0.78	1.1	-3.07	3.56
0	0	0	2.55	-0.78	1.1	-2.87	3.5
0	0	0	2.53	-0.8	1.08	-3.03	3.55
0	0	0	2.53	-0.77	1.07	-2.95	3.5
0	0	0	2.82	-0.81	1.19	-3.01	3.87
0	0	0	2.57	-0.78	1.1	-3.12	3.49
0	0	0	2.59	-0.77	1.03	-3.05	3.45
0	0	0	2.48	-0.78	1.07	-2.95	3.48
0	0	0	2.44	-0.76	1.06	-2.9	3.42
0	0	0	2.43	-0.77	1.14	-2.81	3.5
0	0	0	2.91	-0.77	1.11	-3.08	3.57
0	0	0	2.7	-0.78	1.14	-2.88	3.65
0	0	0	2.9	-0.77	1.12	-3.01	3.59
0	0	0	2.55	-0.77	1.11	-3.04	3.54
0	0	0	2.79	-0.78	1.12	-2.92	3.61
0	0	0	2.8	-0.83	1.15	-3.3	3.79
0	0	0	3.07	-0.76	1.06	-2.9	3.43
0	0	0	2.54	-0.77	1.12	-2.97	3.54
0	0	0	2.61	-0.81	1.16	-2.93	3.76
0	0	0	2.89	-0.77	1.11	-3.08	3.56
0	0	0	2.59	-0.76	1.05	-2.98	3.42
0	0	0	2.47	-0.47	0.7	-2.77	2.67
0	0	0	2.6	-0.78	1.12	-2.97	3.57
0	0	0	3.02	-0.77	1.13	-3.45	3.76
0	0	0	2.74	-0.76	1.06	-3.07	3.52
0	0	0	2.71	-0.76	1.05	-3.07	3.49
0	0	0	3.01	-0.81	1.13	-3.49	3.79
0	0	0	3.25	-0.83	1.15	-3.64	3.88
0	0	0	3.32	-0.77	1.3	-3.59	4
0	0	0	2.81	-0.77	1.11	-2.96	3.62
0	0	0	3.03	-0.79	1.14	-3.5	3.79
0	0	0	2.99	-0.77	1.09	-2.94	3.54
0	0	0	3.25	-0.8	1.12	-3.46	3.84
0	0	0	3.25	-0.78	1.12	-3.43	3.8
0	0	0	2.72	-0.8	1.14	-3.13	3.7
0	0	0	2.98	-0.82	1.33	-3.15	4.06
0	0	0	2.91	-0.78	1.14	-3.07	3.85
0	0	0	3.07	-0.85	1.35	-3.14	4.18
0	0	0	2.51	-0.77	1.06	-2.93	3.44
0	0	0	3.13	-0.76	1.11	-3.43	3.66
0	0	0	2.92	-0.69	0.87	-3.26	3.32
0	0	0	2.78	-0.77	1.07	-3.07	3.59
0	0	0	3.01	-0.77	1.31	-3.03	3.94
0	0	0	3.12	-0.82	1.16	-3.62	3.95
0	0	0	2.86	-0.78	1.16	-2.87	3.65
0	0	0	2.79	-0.76	1.04	-3.12	3.53
0	0	0	3.02	-0.78	1.32	-3.03	3.96
0	0	0	2.82	-0.78	1.12	-3.06	3.69
0	0	0	3.08	-0.79	1.02	-3.12	3.49
0	0	0	2.65	-0.78	1.11	-2.99	3.53
0	0	0	2.69	-0.77	1.06	-3.13	3.51
0	0	0	3.02	-0.78	1.31	-3.04	3.95
0	0	0	2.85	-0.77	1.12	-3.29	3.61
0	0	0	2.73	-0.77	1.15	-2.99	3.58
0	0	0	3.07	-0.77	1.1	-2.94	3.54
0	0	0	2.91	-0.81	1.13	-3.17	3.88
0	0	0	2.64	-0.64	0.96	-2.93	3.37
0	0	0	2.7	-0.77	1.06	-3.03	3.49
0	0	0	3	-0.66	1.04	-3.42	3.58
0	0	0	3.02	-0.83	1.11	-3.57	3.84
0	0	0	3.11	-0.78	1.34	-3.03	4.06
0	0	0	2.59	-0.77	1.14	-2.98	3.58
0	0	0	2.62	-0.76	1.11	-2.97	3.53
0	0	0	3.01	-0.75	1.06	-3.42	3.61
0	0	0	2.97	-0.77	1.09	-2.98	3.61
0	0	0	2.97	-0.76	1.12	-3.06	3.64
0	0	0	2.6	-0.76	1.02	-3.06	3.39
0	0	0	3.01	-0.76	1.05	-3.42	3.61
0	0	0	3.03	-0.75	1.07	-3.45	3.66
0	0	0	2.76	-0.78	1.11	-3	3.61
0	0	0	2.56	-0.76	0.99	-3	3.36
0	0	0	3.3	-0.66	1.1	-3.37	3.64
0	0	0	3.03	-0.76	1.05	-3.45	3.65
0	0	0	2.96	-0.76	1.12	-2.83	3.61
0	0	0	2.93	-0.82	1.16	-3.18	3.92
0	0	0	2.64	-0.77	1.11	-3.03	3.59
0	0	0	3.23	-0.76	1.04	-3.62	3.56
0	0	0	2.92	-0.8	1.13	-3.1	3.83
0	0	0	2.56	-0.77	1.1	-2.96	3.55
0	0	0	3.23	-0.78	1.15	-3.61	3.71
0	0	0	2.63	-0.78	1.12	-3.02	3.58
0	0	0	2.59	-0.8	1.08	-3.06	3.54
0	0	0	3.23	-0.8	1.13	-3.61	3.75
0	0	0	2.66	-0.66	1.01	-2.71	3.46
0	0	0	2.8	-0.78	1.11	-3	3.64
0	0	0	2.86	-0.75	1.57	-2.94	3.65
0	0	0	3.02	-0.83	1.14	-3.5	3.89
0	0	0	3.11	-0.75	1.07	-3.21	3.74
0	0	0	2.99	-0.77	1.11	-3.02	3.72
0	0	0	3.24	-0.77	1.12	-3.6	3.74
0	0	0	2.87	-0.68	1.03	-3.12	3.58
0	0	0	3.05	-0.81	1.12	-3.39	3.61
0	0	0	2.94	-0.69	1.06	-2.98	3.41
0	0	0	3.23	-0.76	1.1	-3.6	3.64
0	0	0	3.03	-0.81	1.23	-3.04	4.04
0	0	0	3.22	-0.77	1.05	-3.61	3.64
0	0	0	3.22	-0.77	1.05	-3.61	3.64
0	0	0	3.39	-0.78	1.11	-3.69	3.88
0	0	0	3.22	-0.77	1.11	-3.6	3.67
0	0	0	3.23	-0.77	1.06	-3.61	3.64
0	0	0	3.23	-0.77	1.06	-3.61	3.63
0	0	0	3.02	-0.76	1.15	-3.14	3.81
0	0	0	3.24	-0.77	1.1	-3.61	3.7
0	0	0	2.99	-0.79	1.13	-3.21	3.86
0	0	0	3.03	-0.76	1.28	-2.92	3.77
0	0	0	2.79	-0.77	1.06	-3.03	3.58
0	0	0	2.96	-0.77	1.07	-3.09	3.62
0	0	0	2.83	-0.77	1.09	-3.05	3.55
0	0	0	2.68	-0.76	1.1	-3.1	3.5
0	0	0	2.73	-0.76	1.02	-3.14	3.41
0	0	0	3.21	-0.78	1.1	-3.54	3.59
0	0	0	2.7	-0.77	1.06	-3.11	3.5
0	0	0	2.99	-0.86	1.26	-3.19	3.91
0	0	0	3.22	-0.76	1.1	-3.61	3.61
0	0	0	3	-0.77	1.29	-3.03	3.92
0	0	0	3.05	-0.81	1.14	-3.41	3.85
0	0	0	2.78	-0.78	1.1	-3.22	3.6
0	0	0	3.19	-0.67	1.06	-3.64	3.75
0	0	0	3.19	-0.67	1.06	-3.64	3.75
0	0	0	2.59	-0.69	0.81	-3.14	3.13
0	0	0	2.82	-0.77	1.11	-3.05	3.65
0	0	0	3.06	-0.79	1.14	-3.52	3.83
0	0	0	2.82	-0.77	1.11	-3.06	3.65
0	0	0	2.71	-0.76	1.06	-3.17	3.47
0	0	0	3.11	-0.76	1.06	-3.57	3.69
0	0	0	2.81	-0.77	1.11	-3	3.54
0	0	0	2.95	-0.78	1.15	-3.08	3.78
0	0	0	2.97	-0.79	1.12	-3.45	3.68
0	0	0	3.22	-0.79	1.12	-3.61	3.69
0	0	0	2.44	-0.68	0.79	-2.89	3.02
0	0	0	2.82	-0.79	1.3	-3.08	3.81
0	0	0	2.78	-0.86	1.18	-3.26	3.87
0	0	0	2.52	-0.51	0.85	-2.82	2.78
0	0	0	2.75	-0.72	1.02	-3.07	3.46
0	0	0	2.85	-0.77	1.11	-3.08	3.58
0	0	0	2.72	-0.63	1.01	-2.94	3.4
0	0	0	2.57	-0.75	1.05	-2.87	3.38
0	0	0	3.01	-0.8	1.06	-3.54	3.77
0	0	0	3.25	-0.83	1.15	-3.64	3.88
0	0	0	2.63	-0.76	1.03	-3.14	3.37
0	0	0	2.83	-0.75	1.06	-2.98	3.52
0	0	0	2.77	-0.78	1.09	-3	3.63
0	0	0	2.74	-0.79	1.08	-3.1	3.58
0	0	0	2.81	-0.79	1.11	-3.12	3.62
0	0	0	3.01	-0.85	1.15	-3.58	3.93
0	0	0	2.66	-0.78	1.1	-3.15	3.56
0	0	0	3.01	-0.85	1.14	-3.56	3.95
0	0	0	3.23	-0.62	0.95	-3.63	3.48
0	0	0	3.11	-0.86	1.2	-3.2	3.92
0	0	0	3.04	-0.77	1.32	-3.03	3.96
0	0	0	3.17	-0.77	1.34	-3.08	4.06
0	0	0	3.23	-0.86	1.19	-3.62	3.9
0	0	0	3.07	-0.83	1.12	-3.63	3.86
0	0	0	3.31	-0.77	1.26	-3.63	3.83
0	0	0	2.7	-0.78	1.06	-3.2	3.51
0	0	0	3.09	-0.81	1.19	-3.01	3.9
0	0	0	2.86	-0.79	1.14	-3.13	3.7
0	0	0	3.23	-0.78	1.07	-3.62	3.63
0	0	0	3.34	-0.8	1.3	-3.62	4.04
0	0	0	2.91	-0.78	1.1	-3.14	3.8
0	0	0	2.43	-0.76	1.05	-2.9	3.41
0	0	0	2.6	-0.77	1.05	-3.09	3.51
0	0	0	2.5	-0.77	1.01	-3.02	3.41
0	0	0	2.51	-0.77	1.01	-3.03	3.41
0	0	0	2.7	-0.8	1.06	-3.2	3.61
0	0	0	3.03	-0.85	1.15	-3.33	3.95
0	0	0	2.97	-0.77	1.13	-3.08	3.84
0	0	0	2.56	-0.76	1.02	-3.09	3.44
0	0	0	3.2	-0.62	1.01	-3.55	3.35
0	0	0	2.69	-0.75	0.95	-3.27	3.4
0	0	0	3.2	-0.67	0.91	-3.55	3.23
0	0	0	2.68	-0.78	1.03	-3.17	3.47
0	0	0	3	-0.81	1.32	-3.04	4.03
0	0	0	2.72	-0.76	1.1	-2.79	3.45
0	0	0	2.63	-0.76	1	-3.11	3.44
0	0	0	2.78	-0.71	1	-3	3.56
0	0	0	2.65	-0.77	1.06	-3.05	3.49
0	0	0	2.52	-0.76	1.06	-2.97	3.43
0	0	0	2.63	-0.7	0.99	-3.14	3.31
0	0	0	2.56	-0.77	1.1	-2.96	3.51
0	0	0	2.56	-0.77	1.1	-2.96	3.51
0	0	0	2.97	-0.76	1.1	-3.37	3.59
0	0	0	2.99	-0.81	1.16	-3.01	3.77
0	0	0	2.65	-0.78	1.06	-3.16	3.52
0	0	0	3	-0.83	1.12	-3.38	3.8
0	0	0	2.77	-0.77	1.08	-3.06	3.56
0	0	0	3.03	-0.83	1.16	-3.47	3.92
0	0	0	3.22	-0.76	1.06	-3.61	3.59
0	0	0	3.15	-0.77	1.14	-3.08	3.7
0	0	0	3.05	-0.5	1.12	-3.39	3.51
0	0	0	3	-0.78	1.07	-3.17	3.75
0	0	0	2.66	-0.76	1.06	-2.99	3.48
0	0	0	2.98	-0.56	0.96	-2.81	3.35
0	0	0	2.64	-0.77	1.06	-3.05	3.48
0	0	0	2.67	-0.76	0.96	-3.16	3.41
0	0	0	2.66	-0.76	0.96	-3.17	3.4
0	0	0	2.64	-0.76	1	-3.15	3.4
0	0	0	2.54	-0.76	1.12	-2.95	3.45
0	0	0	3.15	-0.87	1.17	-3.31	3.85
0	0	0	2.97	-0.79	1.14	-3.12	3.86
0	0	0	2.61	-0.76	0.98	-3.03	3.36
0	0	0	2.62	-0.78	1.07	-3.17	3.55
0	0	0	2.71	-0.79	1.07	-3.13	3.57
0	0	0	2.57	-0.77	1.1	-2.98	3.51
0	0	0	2.54	-0.77	1.06	-2.98	3.43
0	0	0	2.6	-0.76	0.96	-3.13	3.35
0	0	0	3.08	-0.75	1.06	-3.02	3.58
0	0	0	2.55	-0.78	1.1	-2.92	3.52
0	0	0	2.8	-0.79	1.12	-3.09	3.68
0	0	0	2.65	-0.77	1.1	-3.11	3.53
0	0	0	2.95	-0.76	1.08	-2.92	3.46
0	0	0	2.83	-0.77	1.11	-3.02	3.54
0	0	0	2.98	-0.77	1.17	-3.03	3.88
0	0	0	3.23	-0.77	1.16	-3.61	3.7
0	0	0	3.24	-0.86	1.18	-3.64	3.92
0	0	0	3	-0.76	1.1	-2.99	3.56
0	0	0	3.17	-0.77	1.12	-3.4	3.78
0	0	0	3.04	-0.76	1.1	-2.82	3.56
0	0	0	2.97	-0.78	1.2	-3.06	3.87
0	0	0	2.56	-0.78	1.06	-2.99	3.49
0	0	0	2.54	-0.76	1.04	-3.02	3.43
0	0	0	2.85	-0.87	1.15	-3.33	3.89
0	0	0	2.58	-0.77	1.03	-3.09	3.43
0	0	0	2.81	-0.75	1.09	-2.98	3.49
0	0	0	2.79	-0.78	1.1	-2.96	3.54
0	0	0	2.81	-0.78	1	-3.22	3.49
0	0	0	2.64	-0.76	1.09	-3	3.47
0	0	0	2.74	-0.76	0.99	-3	3.39
0	0	0	2.74	-0.76	1.1	-3.11	3.51
0	0	0	2.75	-0.77	1.07	-3.09	3.56
0	0	0	3.23	-0.77	1.11	-3.61	3.64
0	0	0	3	-0.8	1.28	-3.12	3.93
0	0	0	3.19	-0.77	1.05	-3.54	3.44
0	0	0	2.64	-0.78	1.13	-2.99	3.59
0	0	0	2.72	-0.76	1.1	-3.16	3.48
0	0	0	2.6	-0.78	1.1	-3.04	3.54
0	0	0	3.25	-0.67	1.03	-3.6	3.76
0	0	0	2.99	-0.75	1.09	-3.33	3.8
0	0	0	2.86	-0.76	1	-3	3.44
0	0	0	2.9	-0.63	0.95	-2.86	3.37
0	0	0	3.2	-0.76	1.1	-3.55	3.54
0	0	0	3.23	-0.77	1.11	-3.6	3.66
0	0	0	3.23	-0.77	1.06	-3.62	3.59
0	0	0	2.63	-0.77	1.1	-2.97	3.5
0	0	0	3.22	-0.77	1.05	-3.61	3.64
0	0	0	3.22	-0.77	1.04	-3.61	3.64
0	0	0	3.21	-0.77	1.04	-3.61	3.58
0	0	0	3.22	-0.77	1.01	-3.63	3.57
0	0	0	3.22	-0.77	1.01	-3.63	3.58
0	0	0	3.23	-0.77	1.07	-3.62	3.66
0	0	0	3.23	-0.77	1.07	-3.62	3.65
0	0	0	3.23	-0.77	1.07	-3.62	3.65
0	0	0	2.81	-0.78	1.11	-3.15	3.6
0	0	0	3.01	-0.45	0.8	-3.15	2.82
0	0	0	2.96	-0.82	1.32	-3.12	4.03
0	0	0	2.73	-0.87	1.18	-3.25	3.86
0	0	0	2.75	-0.75	1.08	-3.04	3.55
0	0	0	3	-0.84	1.16	-3.48	3.91
0	0	0	2.24	-0.53	0.84	-2.52	2.68
0	0	0	2.6	-0.81	1.15	-3.02	3.69
0	0	0	2.57	-0.77	1.1	-2.98	3.51
0	0	0	2.97	-0.77	1.05	-3.08	3.58
0	0	0	3.15	-0.67	1.06	-3.58	3.71
0	0	0	2.65	-0.77	1.07	-3.1	3.54
0	0	0	2.6	-0.81	1.15	-3.02	3.68
0	0	0	3.11	-0.78	1.33	-3.04	4.05
0	0	0	2.57	-0.77	1.12	-2.98	3.51
0	0	0	2.57	-0.77	1.1	-2.98	3.5
0	0	0	3	-0.66	1.04	-3.42	3.58
0	0	0	3.23	-0.77	1.11	-3.61	3.68
0	0	0	2.63	-0.72	0.83	-3.19	3.21
0	0	0	3	-0.78	1.29	-3.04	3.93
0	0	0	2.99	-0.87	1.22	-3.26	4.01
0	0	0	2.59	-0.78	1.06	-3.1	3.49
0	0	0	2.97	-0.76	1.11	-2.86	3.61
0	0	0	2.96	-0.77	1.16	-3.03	3.82
0	0	0	2.72	-0.55	0.92	-2.59	3.29
0	0	0	3.23	-0.78	1.13	-3.61	3.71
0	0	0	3.23	-0.79	1.12	-3.61	3.7
0	0	0	3.11	-0.78	1.34	-3.03	4.06
0	0	0	2.7	-0.76	1.07	-3.13	3.49
0	0	0	3.11	-0.78	1.34	-3.03	4.07
0	0	0	3.11	-0.78	1.34	-3.03	4.06
0	0	0	3.23	-0.77	1.11	-3.61	3.66
0	0	0	3.16	-0.77	1.35	-3.05	4.06
0	0	0	3.16	-0.77	1.35	-3.05	4.06
0	0	0	3.16	-0.77	1.35	-3.05	4.06
0	0	0	3.1	-0.75	1.06	-3.6	3.62
0	0	0	2.71	-0.76	1.09	-3.14	3.48
0	0	0	3.15	-0.77	1.29	-3.04	3.98
0	0	0	3.31	-0.83	1.18	-3.67	4.19
0	0	0	2.94	-0.79	1.12	-3.27	3.85
0	0	0	3	-0.85	1.17	-3.49	3.93
0	0	0	2.67	-0.75	1.09	-3.14	3.62
0	0	0	3.01	-0.85	1.17	-3.5	3.94
0	0	0	2.62	-0.79	1.02	-3.14	3.54
0	0	0	3.06	-0.79	1.12	-3.14	3.64
0	0	0	3.13	-0.84	1.16	-3.49	3.99
0	0	0	2.97	-0.78	1.13	-3.1	3.83
0	0	0	2.91	-0.76	1.3	-3.01	3.89
0	0	0	2.71	-0.44	0.97	-2.96	2.99
0	0	0	2.75	-0.86	1.18	-3.25	3.86
0	0	0	2.97	-0.79	1.1	-3.08	3.72
0	0	0	2.96	-0.79	1.04	-3.17	3.58
0	0	0	3.28	-0.8	1.13	-3.62	3.92
0	0	0	2.42	-0.62	0.88	-2.77	2.86
0	0	0	2.63	-0.78	1.04	-3.15	3.51
0	0	0	2.99	-0.72	1.04	-3.45	3.67
0	0	0	2.89	-0.76	1.12	-3.29	3.64
0	0	0	3.22	-0.77	1.11	-3.6	3.69
0	0	0	2.77	-0.76	1.02	-3.25	3.53
0	0	0	3.02	-0.75	0.91	-3.57	3.54
0	0	0	3.13	-0.52	1.05	-3.51	3.53
0	0	0	3.02	-0.76	1.12	-3.39	3.57
0	0	0	2.83	-0.77	1.1	-3.23	3.59
0	0	0	2.69	-0.79	1.12	-3.11	3.64
0	0	0	2.58	-0.78	0.99	-3.17	3.41
1	0	0	2.77	-0.79	1.04	-3.18	3.58
0	0	0	3.23	-0.76	0.97	-3.62	3.54
0	0	0	2.85	-0.51	1.25	-2.72	3.57
0	0	0	3.21	-0.77	1.11	-3.61	3.63
0	0	0	2.73	-0.71	1.06	-3.1	3.46
0	0	0	2.75	-0.86	1.18	-3.2	3.84
0	0	0	3.23	-0.77	1.11	-3.61	3.69
0	0	0	2.63	-0.77	1.12	-2.93	3.52
0	0	0	3.21	-0.77	1.12	-3.57	3.64
0	0	0	3.03	-0.79	1.05	-3.23	3.63
0	0	0	2.66	-0.77	1.05	-3.03	3.47
0	0	0	3.23	-0.76	1.28	-3.62	3.73
0	0	0	2.76	-0.76	1.08	-3.08	3.51
0	0	0	2.73	-0.76	1.02	-3.06	3.46
0	0	0	2.98	-0.77	1.12	-2.95	3.7
0	0	0	2.55	-0.76	1.05	-3.01	3.42
0	0	0	2.56	-0.77	1.12	-3.01	3.55
0	0	0	3.2	-0.76	1.1	-3.68	3.61
0	0	0	2.53	-0.8	1.08	-3.03	3.55
0	0	0	2.78	-0.76	1.1	-2.82	3.49
0	0	0	3.18	-0.77	1.12	-3.61	3.66
0	0	0	2.87	-0.76	0.96	-3.46	3.54
0	0	0	3.07	-0.77	1.1	-2.93	3.5
0	0	0	2.59	-0.77	1.08	-3.02	3.49
0	0	0	2.67	-0.76	1.02	-3.08	3.42
0	0	0	3.18	-0.76	1.15	-3.64	3.92
0	0	0	3.01	-0.78	1.3	-3.12	3.93
0	0	0	3.07	-0.77	1.08	-2.98	3.49
0	0	0	2.91	-0.77	1.27	-3.06	3.71
0	0	0	3.23	-0.86	1.2	-3.61	3.9
0	0	0	2.74	-0.77	1.06	-3.05	3.53
0	0	0	3.02	-0.76	1.15	-3.14	3.81
0	0	0	2.6	-0.79	1.1	-3.05	3.57
0	0	0	2.59	-0.77	1.05	-3.03	3.49
1	0	0	2.69	-0.79	1.03	-3.24	3.54
0	0	0	2.51	-0.76	1.08	-2.9	3.45
0	0	0	2.79	-0.77	1.09	-3.04	3.53
0	0	0	3.02	-0.77	1.31	-3.03	3.94
0	0	0	3	-0.78	1.12	-3.05	3.66
0	0	0	2.99	-0.78	1.12	-3.02	3.67
0	0	0	2.98	-0.76	1.11	-3.01	3.65
0	0	0	2.73	-0.76	1.02	-3.23	3.41
0	0	0	3.13	-0.76	1.09	-2.93	3.56
0	0	0	2.63	-0.68	1.09	-2.93	3.39
0	0	0	3.15	-0.77	1.12	-3.56	3.94
0	0	0	2.98	-0.78	1.29	-3.12	3.89
0	0	0	3.07	-0.77	1.1	-2.93	3.5
0	0	0	3.01	-0.83	1.12	-3.51	3.85
0	0	0	3.01	-0.84	1.14	-3.51	3.88
0	0	0	3.05	-0.76	1.1	-2.91	3.59
0	0	0	3.23	-0.79	1.14	-3.65	3.85
0	0	0	2.98	-0.77	1.17	-3.04	3.89
0	0	0	2.97	-0.77	1.13	-3.08	3.84
0	0	0	2.77	-0.76	1.03	-3.08	3.51
0	0	0	2.89	-0.76	1	-3.01	3.4
0	0	0	2.94	-0.73	1.06	-3.3	3.73
0	0	0	2.88	-0.76	1.06	-2.91	3.45
0	0	0	2.57	-0.76	1.11	-2.95	3.52
0	0	0	3.18	-0.83	1.15	-3.57	3.91
0	0	0	2.63	-0.77	1.07	-3.04	3.54
0	0	0	3.16	-0.77	1.11	-3.66	3.81
0	0	0	3.07	-0.64	1.06	-3.19	3.67
0	0	0	2.61	-0.78	1.09	-3.04	3.57
0	0	0	3.07	-0.77	1.1	-2.93	3.5
0	0	0	3.28	-0.87	1.18	-3.66	3.97
0	0	0	2.92	-0.79	1.05	-3.24	3.77
0	0	0	2.99	-0.78	1.29	-3.06	3.93
0	0	0	2.67	-0.76	1.02	-3.09	3.45
1	0	0	2.84	-0.82	1.07	-3.3	3.68
0	0	0	2.64	-0.81	1.15	-3.02	3.69
0	0	0	3.25	-0.78	1.08	-3.62	3.79
0	0	0	2.6	-0.63	0.94	-2.86	3.26
0	0	0	2.69	-0.76	1.1	-3.06	3.44
0	0	0	2.66	-0.68	1.09	-2.93	3.4
0	0	0	2.75	-0.86	1.17	-3.27	3.86
0	0	0	2.65	-0.63	1.01	-3.1	3.35
0	0	0	2.64	-0.72	1	-3.12	3.37
0	0	0	2.77	-0.79	1.23	-3.04	3.54
0	0	0	2.76	-0.76	1.23	-2.79	3.54
0	0	0	2.59	-0.76	1.12	-2.99	3.52
0	0	0	2.56	-0.76	1.1	-2.97	3.45
0	0	0	2.78	-0.77	1.06	-3.11	3.56
0	0	0	3.2	-0.82	1.4	-3.12	4.35
0	0	0	2.69	-0.77	1.06	-3.11	3.54
0	0	0	2.65	-0.76	1.02	-3.06	3.35
0	0	0	2.97	-0.82	1.21	-3.1	4.07
0	0	0	2.85	-0.84	1.14	-3.34	3.83
0	0	0	2.98	-0.78	1.1	-3.52	3.6
0	0	0	2.65	-0.77	1.07	-3.02	3.5
0	0	0	2.99	-0.8	1.07	-3.53	3.63
0	0	0	2.99	-0.76	1.25	-2.78	3.63
0	0	0	3.09	-0.85	1.19	-3.54	3.98
0	0	0	3.25	-0.78	1.16	-3.54	3.9
0	0	0	3.2	-0.78	1.44	-3	4.2
0	0	0	3.02	-0.77	1.33	-3.03	3.96
0	0	0	3	-0.77	1.29	-3.05	3.91
0	0	0	2.79	-0.86	1.15	-3.32	3.85
0	0	0	3.03	-0.78	1.31	-3.07	3.98
0	0	0	3.19	-0.75	1.06	-3.65	3.74
0	0	0	2.56	-0.72	0.96	-2.99	3.36
0	0	0	3.24	-0.77	1.13	-3.59	3.71
0	0	0	2.87	-0.82	1.14	-3.33	3.79
0	0	0	2.99	-0.76	1	-3.02	3.4
0	0	0	3.19	-0.77	1.12	-2.91	3.81
0	0	0	2.88	-0.78	1.13	-3.03	3.79
0	0	0	2.89	-0.76	1.12	-3.29	3.64
0	0	0	2.77	-0.77	1.12	-2.96	3.67
0	0	0	2.87	-0.81	1.12	-3.17	3.83
0	0	0	3.01	-0.85	1.15	-3.46	3.99
0	0	0	3.2	-0.76	1.07	-3.64	3.77
0	0	0	2.97	-0.79	1.15	-3.45	3.75
0	0	0	3.23	-0.77	1.1	-3.62	3.64
0	0	0	3	-0.77	1.07	-2.99	3.55
0	0	0	2.99	-0.78	1.11	-2.99	3.6
0	1	0	2.74	-0.76	1.1	-3.16	3.43
0	0	0	3.05	-0.78	1.12	-2.91	3.6
0	0	0	3.06	-0.77	1.04	-3.07	3.57
0	0	0	3.06	-0.78	1.01	-3.17	3.57
0	0	0	3.06	-0.78	1.11	-3	3.63
0	0	0	3.06	-0.77	1.04	-3.1	3.57
0	0	0	2.99	-0.77	1.29	-3.04	3.92
0	0	0	3.22	-0.77	1.1	-3.64	3.62
0	0	0	3.2	-0.79	1.14	-3.42	3.78
0	0	0	2.64	-0.78	1.07	-3.09	3.53
0	0	0	3.14	-0.85	1.14	-3.49	3.93
0	0	0	3.13	-0.77	1.12	-3.56	3.91
0	0	0	3	-0.85	1.15	-3.48	3.93
0	0	0	2.62	-0.76	0.99	-3.14	3.38
0	0	0	2.7	-0.69	0.98	-2.94	3.47
0	0	0	3.04	-0.77	1.1	-3.46	3.71
0	0	0	3.03	-0.77	1.09	-3.45	3.76
0	0	0	3.08	-0.75	1.06	-3.49	3.57
0	0	0	2.76	-0.76	1.23	-2.94	3.55
0	0	0	3.16	-0.82	1.15	-3.6	3.93
0	0	0	3.24	-0.76	1.08	-3.59	3.64
0	0	0	3.02	-0.76	1.1	-3.51	3.68
0	0	0	2.88	-0.86	1.18	-3.22	3.92
0	0	0	2.65	-0.76	1.08	-3.01	3.53
0	0	0	2.75	-0.78	1.12	-3.07	3.69
0	0	0	2.68	-0.78	1.09	-3.12	3.58
0	0	0	3.03	-0.75	1.08	-3.23	3.7
0	0	0	2.72	-0.77	1.1	-3.21	3.54
0	0	0	3.18	-0.77	1.11	-3.59	3.66
0	0	0	2.82	-0.76	1.08	-3.01	3.51
0	0	0	3.23	-0.78	1.12	-3.61	3.68
0	0	0	3.25	-0.78	1.11	-3.63	3.83
0	0	0	3.13	-0.84	1.18	-3.59	3.95
0	0	0	3.06	-0.86	1.14	-3.61	3.96
0	0	0	3.05	-0.85	1.14	-3.61	3.95
0	0	0	3.05	-0.85	1.14	-3.61	3.95
0	0	0	2.69	-0.73	1.02	-3.18	3.4
0	0	0	2.98	-0.78	1.11	-3.48	3.67
0	0	0	3.14	-0.81	1.28	-3.01	3.96
0	0	0	3.05	-0.82	1.27	-3.07	3.99
0	0	0	3.16	-0.82	1.3	-3.07	4.02
0	0	0	3.07	-0.68	1.05	-2.95	3.64
0	0	0	2.8	-0.76	1.29	-2.88	3.75
0	0	0	2.89	-0.72	1.28	-3	3.82
0	0	0	2.8	-0.68	1.28	-2.88	3.74
0	0	0	2.75	-0.76	1.04	-3.27	3.48
0	0	0	2.79	-0.78	1.11	-3	3.63
0	0	0	2.69	-0.77	1.09	-3.05	3.55
0	0	0	3.17	-0.76	1.12	-3.22	3.83
0	0	0	3.25	-0.77	1.13	-3.54	3.89
0	0	0	2.98	-0.86	1.14	-3.57	3.91
0	0	0	3.02	-0.86	1.21	-3.19	3.93
0	0	0	3.02	-0.77	1.16	-3.32	3.86
0	0	0	3.04	-0.73	1.07	-3.24	3.66
0	0	0	2.69	-0.76	1.1	-3.12	3.51
0	0	0	3.03	-0.71	0.99	-3.57	3.58
0	0	0	3.22	-0.75	1.05	-3.4	3.68
0	0	0	2.92	-0.77	1.12	-2.89	3.58
0	0	0	2.5	-0.77	1.12	-2.98	3.49
0	0	0	3.24	-0.7	1.06	-3.45	3.78
0	0	0	3.23	-0.76	1.12	-3.61	3.67
0	0	0	2.9	-0.8	1.16	-3.05	3.86
0	0	0	3.01	-0.66	1.04	-3.42	3.58
0	0	0	2.6	-0.76	1.06	-3.02	3.48
0	0	0	3.08	-0.77	1.05	-3.23	3.47
0	0	0	3.22	-0.81	1.12	-3.62	3.72
0	0	0	2.95	-0.77	1.16	-3.03	3.82
0	0	0	2.8	-0.75	1.08	-2.92	3.46
0	0	0	2.85	-0.75	1.06	-3.13	3.44
0	0	0	2.98	-0.76	1.09	-3.03	3.64
0	0	0	2.83	-0.77	1.07	-3.15	3.51
0	0	0	3.15	-0.73	1.1	-3.51	3.89
0	0	0	3.22	-0.77	1.07	-3.61	3.62
0	0	0	2.77	-0.78	1.11	-3	3.61
0	0	0	3.09	-0.76	1.1	-2.99	3.62
0	0	0	3.08	-0.63	1.03	-2.98	3.57
0	0	0	3.23	-0.8	1.13	-3.62	3.73
0	0	0	2.67	-0.78	1.11	-3.15	3.58
0	0	0	3.23	-0.76	1.07	-3.6	3.64
0	0	0	3.21	-0.8	1.43	-3.1	4.2
0	0	0	2.72	-0.67	0.98	-2.94	3.46
1	0	0	2.23	-0.59	0.87	-2.48	2.72
1	0	0	2.26	-0.49	0.74	-2.49	2.55
0	0	0	2.56	-0.77	1.09	-2.86	3.48
0	0	0	2.69	-0.73	1.05	-3.06	3.45
0	0	0	2.84	-0.87	1.19	-3.24	3.88
0	0	0	2.69	-0.76	1.01	-3.13	3.45
0	0	0	3.08	-0.76	1.05	-3.54	3.72
0	0	0	3.06	-0.76	1.16	-3.25	3.8
0	0	0	3.05	-0.66	1.13	-3.26	3.76
0	0	0	3.05	-0.77	1.13	-3.26	3.77
0	0	0	3.05	-0.67	1.13	-3.26	3.76
0	0	0	3.06	-0.76	1.13	-3.27	3.78
0	0	0	2.6	-0.78	1.08	-2.98	3.52
0	0	0	3.23	-0.79	1.12	-3.61	3.68
0	0	0	3.23	-0.79	1.09	-3.62	3.68
0	0	0	3.11	-0.68	1.05	-3.23	3.54
0	0	0	3.1	-0.77	1.12	-3.23	3.6
0	0	0	3.1	-0.77	1.12	-3.23	3.6
0	0	0	2.95	-0.81	1.32	-3	4.02
0	0	0	3.13	-0.75	1.08	-3.4	3.77
0	0	0	3	-0.77	1.1	-3.48	3.72
0	0	0	3.18	-0.87	1.19	-3.67	4.11
0	0	0	3.11	-0.78	1.29	-3.31	3.94
0	0	0	3.24	-0.63	1.02	-3.62	3.53
0	0	0	2.45	-0.77	1.14	-2.82	3.51
0	0	0	3.17	-0.77	1.34	-3.14	4.07
0	0	0	2.99	-0.65	1.02	-3.44	3.56
0	0	0	3.01	-0.76	1.04	-3.44	3.64
0	0	0	3.01	-0.76	1.04	-3.44	3.64
0	0	0	3.01	-0.76	1.04	-3.44	3.64
0	0	0	3.02	-0.75	1.08	-3.44	3.65
0	0	0	2.99	-0.77	1.17	-2.9	3.76
0	0	0	3	-0.77	1.16	-2.89	3.75
0	0	0	2.69	-0.76	1.05	-3.12	3.46
0	0	0	2.68	-0.79	1.08	-3.11	3.58
0	0	0	3.13	-0.68	1.1	-3.44	3.71
0	0	0	3.09	-0.78	1.17	-3.02	3.92
0	0	0	2.97	-0.77	1.13	-3.08	3.79
0	0	0	3.19	-0.89	1.26	-3.45	4.21
0	0	0	3.24	-0.77	1.08	-3.6	3.65
0	0	0	2.94	-0.77	1.1	-2.91	3.53
0	0	0	2.61	-0.77	1.05	-3.05	3.52
0	0	0	2.59	-0.76	1.07	-3.02	3.48
0	0	0	3.14	-0.76	1.06	-3.36	3.69
0	0	0	3.2	-0.77	1.37	-2.88	4.05
0	0	0	2.88	-0.82	1.14	-3.29	3.78
0	0	0	3	-0.77	1.13	-3.5	3.66
0	0	0	3.23	-0.77	1.11	-3.61	3.66
0	0	0	3	-0.77	1.08	-3.48	3.69
0	0	0	2.82	-0.77	1.28	-3.05	3.77
0	0	0	3.29	-0.77	1.12	-3.62	3.77
0	0	0	3.25	-0.81	1.16	-3.53	3.95
0	0	0	2.7	-0.79	1.06	-3.2	3.6
0	0	0	2.9	-0.81	1.13	-3.14	3.85
0	0	0	3.01	-0.66	1.04	-3.43	3.58
0	0	0	3.16	-0.78	1.36	-3.03	4.1
0	0	0	3.01	-0.77	1.3	-3.03	3.97
0	0	0	3	-0.68	1.01	-3.2	3.42
0	0	0	3.02	-0.77	1.3	-3.03	3.97
0	0	0	3.22	-0.76	1.3	-3.6	4.07
0	0	0	3.22	-0.76	1.11	-3.62	3.95
0	0	0	2.89	-0.82	1.15	-3.18	3.88
0	0	0	2.89	-0.82	1.14	-3.18	3.88
0	0	0	2.97	-0.8	1.3	-3.11	3.97
0	0	0	2.91	-0.76	1.07	-3.04	3.53
0	0	0	2.89	-0.82	1.2	-3.04	3.94
0	0	0	3.06	-0.82	1.15	-3.54	3.88
0	0	0	2.95	-0.76	1.1	-3.03	3.58
0	0	0	3.08	-0.58	1.06	-3.54	3.52
0	0	0	2.97	-0.82	1.13	-3.39	3.73
0	0	0	3.05	-0.81	1.31	-3.45	4.02
0	0	0	2.83	-0.77	1.15	-3.22	3.61
0	0	0	2.72	-0.78	1.07	-3.05	3.54
0	0	0	2.68	-0.77	1.08	-3.08	3.56
0	0	0	2.67	-0.77	1.06	-3.14	3.53
0	0	0	2.7	-0.78	1.09	-3.15	3.56
0	0	0	2.73	-0.79	1.05	-3.18	3.56
0	0	0	3.09	-0.84	1.18	-3.55	3.93
0	0	0	3.2	-0.79	1.43	-3.05	4.19
0	0	0	3.11	-0.77	1.14	-3.03	3.72
0	0	0	2.64	-0.76	1.09	-2.93	3.45
0	0	0	2.94	-0.77	1.29	-3.11	3.88
0	0	0	2.68	-0.78	1.11	-3.05	3.58
0	0	0	3.14	-0.78	1.12	-3.55	3.94
0	0	0	3.15	-0.82	1.29	-3.07	4.02
0	0	0	2.99	-0.75	1.06	-3.07	3.51
0	0	0	2.9	-0.78	1.08	-3.07	3.54
0	0	0	3.01	-0.78	1.11	-3.49	3.79
0	0	0	2.88	-0.83	1.14	-3.38	3.81
0	0	0	3.01	-0.81	1.13	-3.49	3.82
0	0	0	2.54	-0.76	1.05	-2.96	3.42
0	0	0	2.98	-0.77	1.06	-3.14	3.59
0	0	0	3.22	-0.76	1.12	-3.4	3.76
0	0	0	3.26	-0.76	1	-3.64	3.59
0	0	0	2.96	-0.75	1.25	-2.92	3.54
0	0	0	2.55	-0.78	1.02	-3.08	3.43
0	0	0	3.22	-0.78	1.13	-3.64	3.79
0	0	0	2.81	-0.82	1.13	-3.33	3.74
0	0	0	2.98	-0.78	1.04	-3.16	3.6
0	0	0	2.77	-0.77	1.08	-3.08	3.59
0	0	0	3.37	-0.81	1.16	-3.74	4.14
0	0	0	3.29	-0.78	1.28	-3.72	4.07
0	0	0	3.28	-0.77	1.26	-3.72	4.04
0	0	0	3.19	-0.71	1.36	-3.02	4
0	0	0	3.27	-0.77	1.12	-3.45	3.94
0	0	0	3.27	-0.77	1.12	-3.45	3.94
0	0	0	3.12	-0.76	1.1	-3.55	3.57
0	0	0	3.03	-0.77	1.2	-2.96	3.76
0	0	0	2.62	-0.76	1	-3.02	3.39
0	0	0	3.23	-0.77	1.12	-3.61	3.67
0	0	0	2.93	-0.77	1.07	-3.25	3.53
0	0	0	2.67	-0.77	1.06	-3.04	3.5
0	0	0	3.23	-0.77	1.08	-3.4	3.75
0	0	0	3.25	-0.78	1.14	-3.4	3.84
0	0	0	3.16	-0.8	1.15	-3.5	4.04
0	0	0	2.98	-0.77	1.06	-3.1	3.66
0	0	0	3.07	-0.77	1.08	-2.99	3.63
0	0	0	3.07	-0.77	1.08	-2.99	3.62
0	0	0	3.23	-0.78	1.11	-3.61	3.66
0	0	0	3.27	-0.78	1.14	-3.58	3.93
0	0	0	3.27	-0.78	1.15	-3.58	3.93
0	0	0	3.27	-0.79	1.16	-3.58	3.94
0	0	0	2.83	-0.81	1.17	-3.07	3.87
0	0	0	3.03	-0.83	1.16	-3.47	3.91
0	0	0	3.27	-0.79	1.16	-3.55	3.94
0	0	0	3.09	-0.83	1.12	-3.38	3.76
0	0	0	2.89	-0.84	1.16	-3.38	3.88
0	0	0	2.95	-0.71	1.03	-3.21	3.55
0	0	0	2.7	-0.63	0.96	-2.96	3.39
0	0	0	2.58	-0.77	1.06	-3.02	3.47
0	0	0	3	-0.79	1.11	-3.15	3.79
0	0	0	2.67	-0.79	1.05	-3.13	3.51
0	0	0	2.93	-0.61	0.94	-3.22	3.37
0	0	0	2.68	-0.76	1.05	-3.07	3.46
0	0	0	3.02	-0.85	1.18	-3.49	3.95
0	0	0	2.57	-0.76	1.11	-2.9	3.52
0	0	0	2.66	-0.77	1.11	-2.96	3.52
0	0	0	2.85	-0.83	1.16	-3.14	3.87
0	0	0	3.06	-0.79	1.14	-3.52	3.83
0	0	0	2.98	-0.76	1.11	-2.97	3.64
0	0	0	3.13	-0.52	1.28	-2.98	3.8
0	0	0	3.02	-0.85	1.35	-3.14	4.18
0	0	0	2.89	-0.82	1.2	-3.16	3.94
0	0	0	2.63	-0.77	1.03	-3.11	3.45
0	0	0	3.04	-0.63	0.94	-3.48	3.47
0	0	0	2.58	-0.77	1.06	-3.1	3.45
0	0	0	2.97	-0.78	1.12	-3.01	3.65
0	0	0	3	-0.76	1.12	-2.87	3.67
0	0	0	3.14	-0.85	1.2	-3.6	3.99
0	0	0	3.14	-0.85	1.19	-3.6	3.99
0	0	0	3.02	-0.6	1.3	-3.08	3.84
0	0	0	3.02	-0.62	1.29	-3.08	3.84
0	0	0	3.02	-0.61	1.29	-3.08	3.84
0	0	0	3.26	-0.71	1.06	-3.69	3.74
0	0	0	3.17	-0.77	1.34	-3.1	4.06
0	0	0	2.79	-0.76	0.96	-3.14	3.39
0	0	0	3.22	-0.86	1.18	-3.54	3.86
0	0	0	3.1	-0.79	1.11	-3.16	3.74
0	0	0	2.63	-0.78	1.07	-3.05	3.52
0	0	0	2.95	-0.77	1.16	-3.03	3.82
0	0	0	3.09	-0.77	1.35	-3.01	3.98
0	0	0	3.09	-0.77	1.35	-3.01	3.98
0	0	0	3.1	-0.77	1.35	-3.09	3.99
0	0	0	3.09	-0.77	1.35	-3.04	3.99
0	0	0	3.09	-0.77	1.35	-3.01	3.98
0	0	0	3.15	-0.77	1.29	-2.99	3.88
0	0	0	2.82	-0.79	1.07	-3.11	3.63
0	0	0	3.01	-0.77	1.3	-3.04	3.97
0	0	0	2.96	-0.76	1.11	-2.86	3.58
0	0	0	2.96	-0.76	1.11	-2.86	3.6
0	0	0	2.95	-0.77	1.08	-3.22	3.54
0	0	0	2.69	-0.76	1.1	-2.98	3.49
0	0	0	3.17	-0.82	1.34	-3.49	4.16
0	0	0	2.79	-0.66	0.93	-3.2	3.3
0	0	0	2.89	-0.76	0.97	-3.18	3.48
0	0	0	2.91	-0.82	1.13	-3.41	3.78
0	0	0	2.98	-0.76	1.1	-3.05	3.54
0	0	0	2.63	-0.78	1.12	-3	3.6
0	0	0	3.17	-0.78	1.35	-3.05	4.08
0	0	0	3.11	-0.77	1.3	-3.03	3.96
0	0	0	2.98	-0.75	1.07	-3.06	3.68
0	0	0	2.82	-0.79	1.11	-3.11	3.67
0	0	0	2.99	-0.76	1.06	-3.48	3.66
0	0	0	2.75	-0.79	1.07	-3.17	3.61
0	0	0	3.19	-0.68	1.06	-3.65	3.74
0	0	0	2.82	-0.76	1.09	-2.97	3.51
0	0	0	2.95	-0.77	1.16	-3.03	3.82
0	0	0	2.63	-0.76	1.05	-3.03	3.47
0	0	0	2.64	-0.76	0.95	-3.11	3.36
0	0	0	2.91	-0.8	1.17	-3.11	3.88
0	0	0	3.05	-0.78	1.11	-3.05	3.63
0	0	0	3.3	-0.79	1.44	-3.61	4.22
0	0	0	3.02	-0.81	1.33	-3.04	4.04
0	0	0	3.06	-0.82	1.15	-3.55	3.9
0	0	0	2.98	-0.77	1.16	-3.13	3.83
0	0	0	3.03	-0.79	1.13	-3.51	3.77
0	0	0	2.82	-0.76	1.01	-3.17	3.43
0	0	0	2.83	-0.77	1.08	-3.14	3.54
0	0	0	3.22	-0.78	1.13	-3.59	3.8
0	0	0	2.74	-0.77	1.1	-3.18	3.59
0	0	0	2.66	-0.77	1.06	-3.05	3.48
0	0	0	3.22	-0.81	1.31	-3.61	4.02
0	0	0	3.27	-0.76	1.12	-3.65	3.8
0	0	0	3.26	-0.77	1.14	-3.65	3.82
0	0	0	3.26	-0.76	1.14	-3.65	3.81
0	0	0	2.92	-0.8	1.17	-3.1	3.88
0	0	0	2.79	-0.76	1.07	-3.2	3.61
0	0	0	2.58	-0.76	1.08	-2.95	3.44
0	0	0	3	-0.77	1.29	-3.03	3.92
0	0	0	3	-0.77	1.3	-3.03	3.93
0	0	0	3.03	-0.85	1.14	-3.5	3.95
0	0	0	2.99	-0.82	1.15	-3.15	3.88
0	0	0	2.95	-0.77	1.15	-3.03	3.82
0	0	0	2.96	-0.77	1.16	-3.12	3.83
0	0	0	3	-0.77	1.29	-3.03	3.91
0	0	0	2.99	-0.77	1.29	-3.03	3.91
0	0	0	3.21	-0.77	1.11	-3.61	3.62
0	0	0	3.07	-0.77	1.08	-2.96	3.49
0	0	0	3.07	-0.75	1.1	-3.33	3.77
0	0	0	2.96	-0.76	1.12	-2.86	3.62
0	0	0	3.32	-0.82	1.24	-3.77	4.14
0	0	0	3.3	-0.81	1.19	-3.76	4.12
0	0	0	2.98	-0.82	1.13	-3.4	3.81
0	0	0	2.92	-0.81	1.31	-3.03	4
0	0	0	2.95	-0.77	1.06	-3.08	3.51
0	0	0	2.73	-0.77	1.06	-3.12	3.52
0	0	0	3.37	-0.77	1.11	-3.68	4.01
0	0	0	3	-0.77	1.1	-3.08	3.69
0	0	0	2.51	-0.77	1.02	-3.07	3.41
0	0	0	2.96	-0.76	1.1	-3.43	3.68
0	0	0	2.88	-0.54	0.93	-2.55	3.3
0	0	0	2.91	-0.78	1.1	-3.09	3.57
0	0	0	2.78	-0.69	1.03	-3.05	3.5
0	0	0	2.91	-0.63	1.01	-2.93	3.44
0	0	0	3.24	-0.76	1.07	-3.6	3.64
0	0	0	2.97	-0.78	1.12	-2.94	3.66
0	0	0	2.98	-0.78	1.14	-2.9	3.7
0	0	0	2.98	-0.78	1.14	-2.88	3.69
0	0	0	3.28	-0.8	1.13	-3.47	3.88
0	0	0	2.68	-0.77	1.07	-2.96	3.48
0	0	0	2.87	-0.78	1.11	-3.19	3.64
0	0	0	3.08	-0.85	1.35	-3.11	4.19
0	0	0	2.74	-0.76	1.1	-2.92	3.52
0	0	0	2.77	-0.63	1.03	-2.94	3.46
0	0	0	2.69	-0.77	1.06	-3.06	3.49
0	0	0	3.25	-0.83	1.14	-3.65	3.85
0	0	0	2.59	-0.69	0.84	-3.14	3.13
0	0	0	2.84	-0.86	1.16	-3.36	3.85
0	0	0	2.75	-0.79	1.09	-3.07	3.65
0	0	0	3.04	-0.78	1.27	-3.46	3.86
0	0	0	3.12	-0.75	1.29	-3.5	3.99
0	0	0	3.1	-0.77	1.06	-3.09	3.54
0	0	0	3.18	-0.76	1.1	-3.61	3.75
0	0	0	3.05	-0.75	1.28	-3.46	3.89
0	0	0	3	-0.76	1.1	-3.48	3.72
0	0	0	2.65	-0.77	1.05	-3.08	3.45
0	0	0	3.13	-0.84	1.11	-3.39	3.81
0	0	0	2.95	-0.78	1.06	-3.31	3.75
0	0	0	3.24	-0.77	1.13	-3.59	3.98
0	0	0	3.02	-0.75	0.91	-3.57	3.54
0	0	0	3.1	-0.77	1.1	-3.02	3.72
0	0	0	3.08	-0.84	1.18	-3.54	3.94
0	0	0	2.59	-0.8	1.06	-3.11	3.56
0	0	0	2.98	-0.78	1.11	-3	3.65
0	0	0	2.8	-0.88	1.18	-3.33	3.94
0	0	0	2.63	-0.79	1.04	-3.15	3.52
0	0	0	3.01	-0.76	1.1	-3.1	3.66
0	0	0	2.76	-0.86	1.19	-3.25	3.87
0	0	0	2.84	-0.83	1.13	-3.35	3.78
0	0	0	2.95	-0.75	1.08	-3.22	3.47
0	0	0	2.83	-0.76	1.24	-2.81	3.58
0	0	0	2.6	-0.76	0.99	-3.04	3.39
0	0	0	2.64	-0.77	1.05	-3.08	3.45
0	0	0	2.55	-0.76	1	-3.03	3.38
0	0	0	2.84	-0.76	1.1	-3.12	3.49
0	0	0	2.92	-0.78	1.14	-3.03	3.7
0	0	0	2.92	-0.78	1.14	-3.03	3.71
0	0	0	3	-0.78	1.13	-3.48	3.74
0	0	0	3.01	-0.77	1.32	-3.03	3.94
0	0	0	3.24	-0.77	1.12	-3.59	3.71
0	0	0	3.13	-0.84	1.19	-3.43	4
0	0	0	2.65	-0.77	1.15	-3.01	3.59
0	0	0	3.28	-0.78	1.37	-3.06	4.11
0	0	0	3.19	-0.77	1.12	-3.26	3.8
0	0	0	3.06	-0.85	1.14	-3.61	3.96
0	0	0	3.08	-0.76	1.33	-3.05	3.96
0	0	0	3.18	-0.76	1.11	-3.26	3.79
0	0	0	2.53	-0.76	1	-2.96	3.37
0	0	0	3.08	-0.76	1.08	-2.97	3.64
0	0	0	2.66	-0.78	1.07	-3.09	3.53
0	0	0	2.84	-0.79	1.08	-3.19	3.67
0	0	0	2.62	-0.76	1.09	-2.95	3.45
0	0	0	3.08	-0.77	1.13	-3.07	3.73
0	0	0	2.62	-0.75	1.05	-3.15	3.4
0	0	0	2.67	-0.77	1.06	-3.15	3.5
0	0	0	3.01	-0.77	1.3	-3.03	3.97
0	0	0	3.01	-0.77	1.3	-3.03	3.97
0	0	0	3.06	-0.78	1.11	-3.19	3.7
0	0	0	2.81	-0.79	1.13	-3.09	3.7
0	0	0	2.7	-0.78	0.97	-3.23	3.46
0	0	0	3.13	-0.68	1.1	-2.93	3.46
0	0	0	2.79	-0.78	1.12	-3.14	3.7
0	0	0	2.79	-0.78	1.13	-3.13	3.72
0	0	0	2.78	-0.78	1.03	-3.22	3.54
0	0	0	3.16	-0.78	1.15	-3.11	3.92
0	0	0	3.16	-0.83	1.17	-3.33	3.94
0	0	0	3.14	-0.77	1.11	-2.96	3.63
0	0	0	3.23	-0.76	1.1	-3.6	3.61
0	0	0	2.67	-0.77	1.06	-3.1	3.48
0	0	0	2.67	-0.77	1.06	-3.1	3.47
0	0	0	3.22	-0.8	1.11	-3.6	3.69
0	0	0	3.22	-0.79	1.1	-3.6	3.67
0	0	0	3	-0.77	1.29	-3.03	3.93
0	0	0	3.12	-0.76	1.11	-3.55	3.74
0	0	0	3.18	-0.77	1.15	-3.59	3.69
0	0	0	2.9	-0.78	1.16	-3.29	3.71
0	0	0	2.73	-0.76	1.02	-3.05	3.46
0	0	0	2.84	-0.77	1.1	-3.24	3.53
0	0	0	2.64	-0.7	1	-3.14	3.31
0	0	0	2.68	-0.77	1.06	-3.1	3.49
0	0	0	2.91	-0.77	1.06	-3.05	3.53
0	0	0	3.04	-0.77	1.11	-3.11	3.66
0	0	0	2.97	-0.81	1.31	-3.09	3.99
0	0	0	3.25	-0.76	1.1	-3.65	3.73
0	0	0	3.26	-0.77	1.13	-3.65	3.78
0	0	0	2.89	-0.77	1.11	-3.02	3.68
0	0	0	2.55	-0.77	1.14	-2.89	3.51
0	0	0	2.64	-0.77	1.06	-3.11	3.49
0	0	0	2.96	-0.8	1.17	-3.1	3.87
0	0	0	2.69	-0.77	1.08	-3.08	3.57
0	0	0	2.86	-0.83	1.14	-3.35	3.78
0	0	0	3.23	-0.76	1.1	-3.59	3.64
0	0	0	3.05	-0.78	1.3	-3.18	3.94
0	0	0	3.19	-0.76	1	-3.55	3.41
0	0	0	3	-0.76	1.1	-3.49	3.66
0	0	0	2.83	-0.77	1.07	-3.03	3.59
0	0	0	2.7	-0.78	1.02	-3.23	3.48
0	0	0	2.69	-0.77	1.06	-3.06	3.51
0	0	0	2.92	-0.71	1	-3.08	3.43
0	0	0	3	-0.77	1.11	-3.45	3.7
0	0	0	2.64	-0.76	1	-3.15	3.4
0	0	0	2.95	-0.77	1.11	-3.36	3.57
0	0	0	3.17	-0.82	1.34	-3.49	4.16
0	0	0	3.13	-0.82	1.15	-3.6	3.92
0	0	0	3.2	-0.76	1.1	-3.55	3.5
0	0	0	2.8	-0.77	1.09	-3.03	3.55
0	0	0	2.91	-0.78	1.02	-3.16	3.51
0	0	0	2.94	-0.59	0.86	-2.98	3.32
0	0	0	3.31	-0.71	1.3	-3.66	4.06
0	0	0	3.12	-0.77	1.06	-2.95	3.47
0	0	0	3.28	-0.77	1.1	-3.72	3.97
0	0	0	3	-0.79	1.09	-3.45	3.75
0	0	0	2.96	-0.63	1.05	-3.29	3.48
0	0	0	2.98	-0.79	1.14	-3.11	3.86
0	0	0	2.68	-0.77	1.06	-3.16	3.5
0	0	0	3.01	-0.78	1.29	-3.17	3.94
0	0	0	3.14	-0.85	1.19	-3.62	3.98
0	0	0	3.14	-0.85	1.19	-3.62	3.98
0	0	0	3.21	-0.76	1.07	-3.54	3.54
0	0	0	2.62	-0.77	1.06	-3.05	3.47
0	0	0	3.15	-0.77	1.27	-3.03	3.9
0	0	0	2.58	-0.76	0.96	-3.09	3.36
0	0	0	2.52	-0.77	1.07	-2.95	3.49
0	0	0	2.94	-0.82	1.16	-3.18	3.93
0	0	0	2.67	-0.77	1.07	-3.03	3.52
0	0	0	2.99	-0.65	0.9	-3.01	3.44
0	0	0	2.94	-0.78	1.14	-3.06	3.65
0	0	0	2.91	-0.63	0.96	-2.96	3.4
0	0	0	3.17	-0.77	1.12	-3.57	3.95
0	0	0	2.6	-0.76	1.09	-2.96	3.45
0	0	0	3.18	-0.76	1.11	-3.6	3.77
0	0	0	3.09	-0.78	1.11	-3.18	3.7
0	0	0	3.01	-0.77	1.31	-3.03	3.93
0	0	0	3.01	-0.77	1.31	-3.03	3.93
0	0	0	2.97	-0.78	1.17	-3.11	3.87
0	0	0	3	-0.77	1.31	-3.03	3.93
0	0	0	3.24	-0.66	0.94	-3.57	3.36
0	0	0	2.93	-0.82	1.12	-3.27	3.86
0	1	0	2.74	-0.45	0.78	-3.19	2.62
0	0	0	2.71	-0.74	0.96	-3.25	3.4
0	0	0	2.66	-0.77	1.03	-3.11	3.49
0	0	0	3.25	-0.78	1.3	-3.61	3.97
0	0	0	3.26	-0.79	1.31	-3.62	4.02
0	0	0	2.66	-0.77	1.1	-3.17	3.5
0	0	0	2.93	-0.82	1.12	-3.26	3.86
0	0	0	2.66	-0.77	1.1	-3.17	3.5
0	0	0	2.56	-0.78	1.08	-3.02	3.52
0	0	0	2.89	-0.8	1.15	-3.07	3.84
0	0	0	3.23	-0.76	1.13	-3.62	3.68
0	0	0	3.23	-0.76	1.13	-3.62	3.65
0	0	0	3.13	-0.82	1.16	-3.62	3.94
0	0	0	2.98	-0.77	1.12	-3	3.72
0	0	0	3.01	-0.68	0.96	-3.03	3.39
0	0	0	2.9	-0.79	1.11	-3.15	3.8
0	0	0	2.94	-0.78	1.14	-3.06	3.65
0	0	0	2.99	-0.83	1.16	-3.42	3.9
0	0	0	2.65	-0.77	1.1	-3.09	3.49
0	0	0	3.21	-0.8	1.15	-3.59	4.06
0	0	0	3.07	-0.77	1.32	-3.03	4.02
0	0	0	2.88	-0.79	1.11	-3.16	3.61
0	0	0	3.21	-0.72	1.06	-3.52	3.83
0	0	0	2.77	-0.68	1.03	-3.05	3.5
0	0	0	3.25	-0.76	1.09	-3.55	3.54
0	0	0	3	-0.78	1.1	-3.48	3.73
0	0	0	3	-0.72	1.03	-3.45	3.69
0	0	0	3.21	-0.78	1.44	-3.06	4.21
0	0	0	3.19	-0.76	1.1	-3.56	3.54
0	0	0	2.91	-0.78	1.11	-3.11	3.79
0	0	0	3.07	-0.7	1.08	-3.31	3.74
0	0	0	3.34	-0.8	1.3	-3.62	4.04
0	0	0	2.68	-0.77	1.08	-3.08	3.57
0	0	0	2.65	-0.77	1.07	-3.02	3.5
0	0	0	3.18	-0.76	1.1	-3.56	3.5
0	0	0	3.19	-0.76	1.1	-3.56	3.54
0	0	0	2.57	-0.62	1.02	-2.78	3.34
0	0	0	2.96	-0.77	1.07	-3.04	3.61
0	0	0	3.21	-0.76	1.12	-3.53	3.57
0	0	0	3.23	-0.77	1.11	-3.6	3.69
0	0	0	2.96	-0.81	1.32	-3.04	4.03
0	0	0	3.17	-0.75	1.09	-3.22	3.82
0	0	0	3.25	-0.79	1.3	-3.54	4.12
0	0	0	3.22	-0.79	1.17	-3.54	4.07
0	0	0	2.73	-0.76	1.12	-3.04	3.6
0	0	0	2.81	-0.75	1.08	-2.92	3.46
0	0	0	3.14	-0.82	1.15	-3.59	3.92
0	0	0	2.99	-0.77	1.13	-2.95	3.73
0	0	0	2.84	-0.7	0.93	-3.25	3.4
0	0	0	2.91	-0.77	1.12	-2.92	3.6
0	0	0	3.23	-0.77	1.11	-3.61	3.66
0	0	0	3.23	-0.77	1.11	-3.61	3.66
0	0	0	2.68	-0.76	1.07	-2.97	3.54
0	0	0	2.7	-0.79	1.09	-3.16	3.62
0	0	0	2.67	-0.79	1.08	-3.16	3.6
0	0	0	3.33	-0.71	1.28	-3.71	4.05
0	0	0	3.13	-0.82	1.15	-3.59	3.91
0	0	0	3.05	-0.75	1.06	-3.55	3.61
0	0	0	3	-0.65	1.03	-3.2	3.58
0	0	0	2.81	-0.64	0.94	-3.18	3.31
0	0	0	3.24	-0.78	1.1	-3.57	3.51
0	0	0	3.3	-0.77	1.12	-3.62	3.77
0	0	0	3.07	-0.82	1.15	-3.54	3.89
0	0	0	3.1	-0.77	1.11	-3.51	3.91
0	0	0	2.6	-0.77	1.1	-2.99	3.51
0	0	0	3.16	-0.75	1	-3.69	3.73
0	0	0	2.98	-0.77	1.33	-3.17	3.82
0	0	0	2.98	-0.78	1.33	-3.17	3.84
0	0	0	2.99	-0.76	1.32	-3.17	3.81
0	0	0	2.78	-0.76	1.1	-2.83	3.49
0	0	0	2.56	-0.77	1.02	-3.05	3.42
0	0	0	2.81	-0.77	1.11	-3	3.58
0	0	0	2.56	-0.77	1.1	-2.93	3.51
0	0	0	2.89	-0.84	1.15	-3.38	3.88
0	0	0	3.27	-0.79	1.11	-3.76	3.96
0	0	0	2.75	-0.76	1.04	-3.27	3.48
0	0	0	3.01	-0.73	1.03	-3.45	3.69
0	0	0	3.1	-0.82	1.23	-3.59	3.91
0	0	0	3.04	-0.86	1.18	-3.54	3.97
0	0	0	2.97	-0.71	1.06	-3	3.56
0	0	0	3.33	-0.77	1.3	-3.72	4.07
0	0	0	2.78	-0.66	0.93	-3.2	3.29
0	0	0	3	-0.69	1.06	-3.04	3.61
0	0	0	2.83	-0.66	0.95	-3	3.45
0	0	0	2.83	-0.66	0.95	-3	3.45
0	0	0	3	-0.75	1.07	-3.04	3.65
0	0	0	3.34	-0.78	1.3	-3.63	4.01
0	0	0	2.8	-0.62	0.88	-2.89	3.31
0	0	0	2.75	-0.76	1.02	-3.02	3.45
0	0	0	3.01	-0.87	1.2	-3.32	4.01
0	0	0	3.22	-0.77	1.1	-3.63	3.62
0	0	0	2.79	-0.76	1.1	-3.2	3.5
0	0	0	3	-0.71	1.26	-3	3.69
0	0	0	2.7	-0.7	0.99	-3.04	3.33
0	0	0	3.21	-0.76	1.08	-3.61	3.62
0	0	0	3.03	-0.71	1.27	-3.46	3.81
0	0	0	3.04	-0.77	1.27	-3.46	3.85
0	0	0	3.07	-0.77	1.14	-3.55	3.82
0	0	0	3.06	-0.77	1.14	-3.46	3.76
0	0	0	2.65	-0.7	0.9	-3.15	3.28
0	0	0	2.58	-0.75	1.05	-2.92	3.36
0	0	0	2.92	-0.77	1.12	-3.11	3.7
0	0	0	2.92	-0.78	1.12	-3.08	3.7
0	0	0	2.68	-0.77	1.07	-2.98	3.54
0	0	0	3.02	-0.84	1.16	-3.47	3.93
0	0	0	2.95	-0.76	1	-3.04	3.41
0	0	0	2.95	-0.71	1.05	-3.31	3.47
0	0	0	3.23	-0.77	1.11	-3.61	3.68
0	0	0	2.62	-0.77	1.12	-3	3.53
0	0	0	2.68	-0.77	1.06	-3.03	3.45
0	0	0	2.74	-0.77	1.12	-3.07	3.56
0	0	0	2.89	-0.83	1.15	-3.34	3.78
0	0	0	3.01	-0.86	1.12	-3.56	3.94
0	0	0	3.23	-0.77	1.12	-3.61	3.68
0	0	0	2.67	-0.77	1.05	-3.1	3.47
0	0	0	3.13	-0.69	1.3	-3.07	3.84
0	0	0	2.99	-0.77	1.16	-3.01	3.72
0	0	0	3.04	-0.77	1.09	-3.31	3.75
0	0	0	2.95	-0.64	1.03	-2.89	3.48
0	0	0	3.11	-0.79	1.12	-3.58	3.88
0	0	0	3.19	-0.84	1.29	-3.55	4.11
0	0	0	2.96	-0.75	1.07	-3.04	3.65
0	0	0	2.81	-0.78	1.1	-2.98	3.54
0	0	0	2.57	-0.76	1.08	-2.95	3.45
0	0	0	2.57	-0.76	1.08	-2.95	3.45
0	0	0	2.53	-0.77	1.06	-2.96	3.43
0	0	0	2.93	-0.76	1.07	-3	3.5
0	0	0	2.58	-0.78	1.09	-3.02	3.51
0	0	0	2.58	-0.78	1.09	-3.02	3.51
0	0	0	2.9	-0.54	0.94	-2.84	3.33
0	0	0	2.91	-0.76	1.1	-2.97	3.52
0	0	0	2.99	-0.85	1.12	-3.54	3.89
0	0	0	2.97	-0.84	1.13	-3.51	3.89
0	0	0	2.95	-0.77	1.16	-3.03	3.82
0	0	0	2.91	-0.77	1.15	-3.01	3.58
0	0	0	2.96	-0.78	1.12	-3.39	3.71
0	0	0	2.56	-0.79	1.03	-3.13	3.48
0	0	0	3.32	-0.8	1.14	-3.57	3.92
0	0	0	2.63	-0.79	1.07	-3.1	3.53
0	0	0	2.54	-0.59	0.75	-2.84	2.84
0	0	0	2.99	-0.78	1.17	-3.17	3.86
0	0	0	2.78	-0.76	1.02	-3.16	3.52
0	0	0	2.89	-0.78	1.14	-2.91	3.66
0	0	0	2.7	-0.76	1.09	-3.14	3.48
0	0	0	2.8	-0.7	1.02	-3	3.57
0	0	0	2.77	-0.79	1.08	-3.14	3.56
0	0	0	3.14	-0.76	1.09	-3.01	3.57
0	0	0	3.23	-0.77	1.11	-3.61	3.64
0	0	0	2.82	-0.83	1.14	-3.35	3.78
0	0	0	3	-0.79	1.12	-3.13	3.79
0	0	0	2.7	-0.77	1.08	-3.08	3.58
0	0	0	2.6	-0.77	1.07	-2.96	3.5
0	0	0	2.91	-0.81	1.16	-3.06	3.88
0	0	0	3.23	-0.78	1.09	-3.43	3.77
0	0	0	3.24	-0.62	1.03	-3.62	3.51
0	0	0	3.22	-0.62	0.95	-3.62	3.47
0	0	0	2.76	-0.76	1.08	-3.03	3.52
0	0	0	2.69	-0.78	1.08	-3.03	3.53
0	0	0	2.61	-0.76	1.07	-3.05	3.47
0	0	0	3.05	-0.57	1.06	-3.26	3.48
0	0	0	3.11	-0.8	1.13	-3.09	3.68
0	0	0	3.19	-0.78	1.07	-3.55	3.57
0	0	0	3.01	-0.77	1.1	-2.99	3.69
