## Supplementary Material_Dataset_5FS for "Milk-Way Algorithm applied in Imbalanced Dataset": AID604vs644_5FS_DATASET_INACTIVES.csv (part 2 of 2)

1	0	0	2.58	-0.79	0.9	-3.13	3.37
0	0	0	2.7	-0.8	1.03	-3.19	3.54
0	0	0	3.08	-0.71	1.27	-3.05	3.65
0	0	0	2.82	-0.76	1.11	-3.03	3.61
0	0	0	3.08	-0.78	1.14	-3.57	3.84
0	0	0	2.85	-0.67	1.01	-2.77	3.51
0	0	0	2.65	-0.77	1.12	-3.08	3.53
0	0	0	3.22	-0.77	1.08	-3.6	3.66
0	0	0	3.15	-0.78	1.11	-3.21	3.82
0	0	0	3.01	-0.77	1.11	-3.06	3.71
0	0	0	3.04	-0.77	1.31	-3.04	3.96
0	0	0	3.21	-0.77	1.11	-3.58	3.57
0	0	0	2.65	-0.76	1.06	-3.03	3.45
0	0	0	2.66	-0.78	1.04	-3.11	3.48
0	0	0	2.98	-0.78	1.02	-3.24	3.6
0	0	0	2.96	-0.77	1.14	-2.86	3.59
0	0	0	3.25	-0.77	1.13	-3.54	3.89
0	0	0	3.25	-0.77	1.13	-3.54	3.89
0	0	0	2.91	-0.79	1.16	-2.92	3.78
0	0	0	3.06	-0.81	1.16	-3.53	3.86
0	0	0	2.64	-0.77	1.07	-3.01	3.5
0	0	0	2.8	-0.83	1.14	-3.3	3.79
0	0	0	3.34	-0.82	1.15	-3.84	4.09
0	0	0	3.09	-0.8	1.16	-3.36	4
0	0	0	2.75	-0.77	1.07	-2.98	3.56
0	0	0	3.06	-0.75	1.28	-2.92	3.8
0	0	0	3.14	-0.76	1.28	-3.04	3.87
0	0	0	2.84	-0.68	0.92	-3.08	3.32
0	0	0	2.78	-0.76	1.04	-3.08	3.4
0	0	0	3.01	-0.84	1.16	-3.53	3.87
0	0	0	3.03	-0.78	1.14	-3.17	3.83
0	0	0	3.27	-0.78	1.14	-3.6	3.86
0	0	0	3.26	-0.77	1.11	-3.6	3.72
0	0	0	2.8	-0.74	1.02	-3.12	3.51
0	0	0	2.97	-0.75	1.08	-3.01	3.62
0	0	0	2.92	-0.77	1.12	-3.14	3.69
0	0	0	2.64	-0.68	1.09	-2.93	3.36
0	0	0	2.98	-0.8	1.12	-3.02	3.66
0	0	0	2.98	-0.63	1.03	-2.75	3.52
0	0	0	2.94	-0.79	1.12	-3.01	3.61
0	0	0	2.95	-0.8	1.12	-3.02	3.61
0	0	0	3.15	-0.77	1.1	-3.2	3.77
0	0	0	2.67	-0.76	1	-3.03	3.38
0	0	0	2.6	-0.76	1.1	-3.01	3.51
0	0	0	2.64	-0.76	1.02	-3.07	3.37
0	0	0	2.63	-0.76	0.99	-3.02	3.37
0	0	0	3.14	-0.77	1.11	-3.56	3.93
0	0	0	2.8	-0.75	1.05	-2.89	3.46
0	0	0	3.08	-0.71	0.99	-2.96	3.28
0	0	0	2.79	-0.77	1.08	-2.96	3.59
0	0	0	3.01	-0.85	1.15	-3.6	3.93
0	0	0	3.1	-0.77	1.12	-3.49	3.91
0	0	0	3.04	-0.77	1.08	-3	3.6
0	0	0	3.04	-0.77	1.11	-3	3.64
0	0	0	3.04	-0.77	1.13	-2.98	3.65
0	0	0	2.98	-0.76	1.05	-3.37	3.61
0	0	0	2.97	-0.77	1.12	-3.36	3.61
0	0	0	2.98	-0.76	1.02	-3.37	3.59
0	0	0	2.98	-0.76	1.07	-3.37	3.61
0	0	0	3.07	-0.78	1.11	-3.46	3.6
0	0	0	3.07	-0.76	1.1	-3.46	3.56
0	0	0	3.05	-0.63	0.96	-3.46	3.5
0	0	0	3.07	-0.75	1.08	-3.46	3.56
0	0	0	3.02	-0.77	1.11	-3.45	3.54
0	0	0	2.9	-0.51	0.92	-2.84	3.31
0	0	0	2.88	-0.8	1.15	-3.03	3.84
0	0	0	3.24	-0.79	1.14	-3.65	3.87
0	0	0	2.81	-0.76	1.05	-3.18	3.47
0	0	0	2.81	-0.76	1.04	-3.18	3.47
0	0	0	2.82	-0.77	1.06	-3.18	3.53
0	0	0	2.8	-0.79	1.11	-3.09	3.67
0	0	0	2.96	-0.79	1.08	-3.27	3.81
0	0	0	2.61	-0.78	1.08	-3.12	3.5
0	0	0	2.81	-0.77	1.11	-2.89	3.62
0	0	0	2.9	-0.48	0.92	-2.79	3.31
0	0	0	3.02	-0.85	1.14	-3.57	3.94
0	0	0	3.02	-0.85	1.14	-3.57	3.94
0	0	0	3.29	-0.77	1.11	-3.62	3.76
0	0	0	3.3	-0.77	1.12	-3.62	3.78
0	0	0	2.72	-0.76	1.04	-3.05	3.47
0	0	0	2.58	-0.76	1.1	-3.02	3.45
0	0	0	2.82	-0.67	0.95	-2.98	3.45
0	0	0	3.05	-0.79	1.12	-3.48	3.6
0	0	0	2.71	-0.79	1.08	-3.12	3.58
0	0	0	2.74	-0.7	0.99	-2.96	3.52
0	0	0	2.79	-0.71	1	-2.98	3.56
0	0	0	2.99	-0.85	1.16	-3.52	3.97
0	0	0	2.54	-0.76	1	-2.96	3.36
0	0	0	2.73	-0.76	1.02	-3.13	3.46
0	0	0	2.65	-0.77	1.1	-3.13	3.55
0	0	0	2.63	-0.77	1.07	-3.13	3.49
0	0	0	2.76	-0.78	1.14	-2.92	3.69
0	0	0	2.76	-0.78	1.14	-2.9	3.68
0	0	0	2.63	-0.76	1.1	-3.04	3.54
0	0	0	2.78	-0.77	1.07	-3.03	3.6
0	0	0	2.92	-0.78	1.14	-3.02	3.71
0	0	0	2.77	-0.57	0.93	-2.94	3.33
0	0	0	2.76	-0.57	0.93	-2.81	3.32
0	0	0	2.53	-0.76	1.12	-2.89	3.45
0	0	0	3.04	-0.83	1.16	-3.32	3.88
0	0	0	2.95	-0.77	1.16	-3.03	3.82
0	0	0	3.21	-0.77	1.12	-3.64	3.76
0	0	0	3.29	-0.85	1.18	-3.5	4
0	0	0	2.84	-0.78	1.11	-3.01	3.65
0	0	0	2.71	-0.77	1.06	-3.11	3.52
0	0	0	2.74	-0.77	1.06	-3.06	3.53
0	0	0	2.7	-0.78	1.1	-3.1	3.58
0	0	0	2.63	-0.63	0.95	-2.94	3.32
0	0	0	2.61	-0.77	1.06	-3.02	3.48
0	0	0	2.98	-0.78	1.11	-2.83	3.52
0	0	0	2.94	-0.78	1.11	-2.82	3.52
0	0	0	2.61	-0.76	1.03	-3.06	3.44
0	0	0	2.62	-0.77	1.06	-3.06	3.48
0	0	0	2.62	-0.77	1.05	-3.05	3.45
0	0	0	2.5	-0.76	1.09	-2.93	3.43
0	0	0	2.62	-0.76	0.95	-3.12	3.37
0	0	0	2.64	-0.77	1.06	-3.03	3.5
0	0	0	3.02	-0.83	1.14	-3.48	3.9
0	0	0	3.21	-0.79	1.15	-3.6	3.89
0	0	0	2.61	-0.79	1.09	-3.08	3.55
0	0	0	2.6	-0.79	1.09	-3.06	3.55
0	0	0	2.88	-0.8	1.15	-3.1	3.84
0	0	0	2.6	-0.77	1.03	-3.08	3.42
0	0	0	3.12	-0.8	1.16	-3.56	3.95
0	0	0	3.12	-0.8	1.16	-3.54	3.95
0	0	0	2.66	-0.8	1.08	-3.11	3.59
0	0	0	2.67	-0.76	1.02	-3.09	3.45
0	0	0	3	-0.86	1.14	-3.58	3.93
0	0	0	3	-0.86	1.14	-3.58	3.93
0	0	0	2.96	-0.85	1.1	-3.55	3.86
0	0	0	3.02	-0.77	1.13	-3.44	3.77
0	0	0	2.98	-0.85	1.15	-3.55	3.93
0	0	0	3.15	-0.79	1.33	-3.48	4.06
0	0	0	2.91	-0.8	1.16	-3.03	3.86
0	0	0	2.79	-0.78	1.12	-3.01	3.66
0	0	0	3.25	-0.78	1.39	-3.04	4.18
0	0	0	2.97	-0.75	1.07	-3.31	3.78
0	0	0	3	-0.72	1.03	-3.45	3.67
0	0	0	3.23	-0.75	1.07	-3.28	3.83
0	0	0	3.1	-0.83	1.15	-3.59	3.92
0	0	0	2.59	-0.76	1.05	-3.03	3.46
0	0	0	2.58	-0.76	1.1	-3	3.49
0	0	0	2.85	-0.81	1.19	-3.07	3.89
0	0	0	2.6	-0.76	1.01	-3.09	3.35
0	0	0	2.6	-0.77	1.08	-3.01	3.5
0	0	0	2.96	-0.76	1.1	-3.39	3.57
0	0	0	2.74	-0.67	1.07	-2.92	3.47
0	0	0	2.67	-0.78	1	-3.22	3.47
0	0	0	2.64	-0.78	1.11	-3.06	3.54
0	0	0	2.65	-0.82	1.08	-3.2	3.58
0	0	0	3.08	-0.77	1.04	-3.05	3.59
0	0	0	2.65	-0.78	1.08	-3.11	3.53
0	0	0	2.9	-0.76	1.02	-3.01	3.42
0	0	0	3.25	-0.86	1.18	-3.64	3.92
0	0	0	3.08	-0.58	1.06	-3.54	3.52
0	0	0	3.24	-0.77	1.14	-3.59	3.73
0	0	0	2.92	-0.81	1.13	-3.39	3.77
1	0	0	2.64	-0.78	1.11	-3.14	3.54
0	0	0	3.22	-0.76	1.07	-3.6	3.62
0	0	0	3.22	-0.77	1.12	-3.64	3.65
0	0	0	2.86	-0.81	1.15	-3.1	3.85
0	0	0	3	-0.77	1.1	-3.49	3.7
0	0	0	2.48	-0.62	0.87	-2.81	2.83
0	0	0	2.47	-0.76	1.08	-2.9	3.45
0	0	0	2.9	-0.77	1.03	-3.05	3.48
0	0	0	2.69	-0.79	1.07	-3.12	3.53
0	0	0	2.93	-0.77	1.07	-3.27	3.51
0	0	0	2.68	-0.78	1.07	-3.04	3.53
0	0	0	3.01	-0.63	1.04	-2.7	3.48
0	0	0	2.74	-0.79	0.95	-3.33	3.46
0	0	0	3	-0.85	1.15	-3.58	3.92
0	0	0	2.59	-0.77	1.06	-2.93	3.44
0	0	0	3.01	-0.85	1.13	-3.61	3.93
0	0	0	2.82	-0.78	1.09	-3.05	3.55
0	0	0	3.27	-0.77	1.12	-3.69	3.8
0	0	0	3	-0.76	1.07	-3.48	3.68
0	0	0	3.12	-0.76	1.06	-3.49	3.67
0	0	0	2.78	-0.75	1.05	-2.93	3.43
0	0	0	3.18	-0.64	0.97	-3.61	3.6
0	0	0	2.92	-0.79	1.16	-3.06	3.73
0	0	0	3	-0.78	1.15	-3.08	3.9
0	0	0	2.97	-0.77	1.13	-3.08	3.84
1	0	0	2.75	-0.79	1.03	-3.18	3.55
0	0	0	3.07	-0.84	1.2	-3.53	3.98
0	0	0	3.07	-0.84	1.2	-3.53	3.98
0	0	0	2.95	-0.76	1.1	-3.34	3.54
0	0	0	3.2	-0.75	1.07	-3.37	3.81
0	0	0	3.05	-0.63	0.96	-3.46	3.5
0	0	0	3.09	-0.82	1.16	-3.57	3.92
0	0	0	2.83	-0.78	1.26	-2.97	3.61
0	0	0	2.72	-0.76	1.09	-3.16	3.49
0	0	0	2.51	-0.77	1.1	-2.81	3.49
0	0	0	2.77	-0.76	1.09	-2.96	3.48
0	0	0	2.8	-0.65	1.03	-2.76	3.52
0	0	0	2.77	-0.76	1.09	-2.95	3.48
0	0	0	3.18	-0.84	1.19	-3.58	4.01
0	0	0	3.13	-0.47	0.78	-3.52	3.18
0	0	0	3.13	-0.77	1.08	-3.26	3.7
0	0	0	3.2	-0.84	1.17	-3.48	3.98
0	0	0	3.09	-0.8	1.16	-3.49	3.94
0	0	0	2.96	-0.75	1.09	-3.29	3.79
0	0	0	2.73	-0.65	1.02	-2.93	3.48
1	0	0	2.9	-0.78	1.13	-3.14	3.81
0	0	0	3.13	-0.78	1.24	-3.18	4
0	0	0	2.96	-0.76	1.11	-2.96	3.66
0	0	0	2.8	-0.76	1.11	-3.01	3.54
0	0	0	2.76	-0.6	1.03	-3.08	3.21
0	0	0	2.8	-0.7	1.03	-2.99	3.57
0	0	0	2.85	-0.75	1.07	-2.94	3.55
0	0	0	2.76	-0.76	1.1	-3.01	3.56
0	0	0	2.89	-0.78	1.11	-3.3	3.65
0	0	0	3.05	-0.78	1.11	-2.92	3.6
0	0	0	3.05	-0.63	0.98	-2.87	3.49
0	0	0	3.14	-0.78	1.29	-2.99	3.87
0	0	0	2.97	-0.75	1.07	-3.01	3.64
0	0	0	2.68	-0.76	1.05	-3.07	3.46
0	0	0	3.01	-0.78	1.12	-3.52	3.73
0	0	0	3	-0.77	1.11	-3.52	3.72
0	0	0	2.86	-0.84	1.15	-3.4	3.83
0	0	0	2.56	-0.76	0.99	-3	3.36
0	0	0	2.91	-0.78	1.13	-2.98	3.7
0	0	0	2.73	-0.76	1.03	-3.13	3.51
0	0	0	2.82	-0.76	1.1	-2.95	3.54
0	0	0	2.74	-0.78	1.08	-2.95	3.55
0	0	0	3.02	-0.85	1.15	-3.48	3.94
0	0	0	2.88	-0.8	1.15	-3.04	3.84
0	0	0	2.88	-0.8	1.15	-3.03	3.84
0	0	0	2.62	-0.77	1.07	-3.05	3.51
0	0	0	2.49	-0.76	1.1	-2.84	3.47
0	0	0	2.61	-0.76	1.05	-3.13	3.44
0	0	0	2.88	-0.83	1.15	-3.4	3.82
0	0	0	2.79	-0.75	1.07	-2.96	3.47
0	0	0	2.64	-0.77	1.1	-3.11	3.54
0	0	0	2.6	-0.78	1.07	-3.02	3.53
0	0	0	2.95	-0.78	1.14	-3.1	3.85
0	0	0	2.95	-0.78	1.14	-3.09	3.85
0	0	0	2.85	-0.77	1.13	-2.89	3.64
0	0	0	2.76	-0.77	1.09	-3.06	3.61
0	0	0	2.79	-0.76	1.1	-3.05	3.48
0	0	0	3.22	-0.77	1.08	-3.64	3.62
0	0	0	3.12	-0.75	1.14	-3.29	3.83
0	0	0	2.92	-0.78	1.13	-3.02	3.8
0	0	0	2.95	-0.77	1.13	-2.88	3.59
0	0	0	3.02	-0.78	1.11	-2.84	3.53
0	0	0	3.14	-0.77	1.11	-3.56	3.93
0	0	0	2.75	-0.7	0.99	-2.99	3.53
0	0	0	2.77	-0.77	1.07	-3.11	3.56
0	0	0	2.72	-0.77	1.06	-3.11	3.52
0	0	0	2.66	-0.78	1.11	-3.12	3.6
0	0	0	2.92	-0.76	1.13	-2.95	3.67
0	0	0	2.72	-0.76	1.06	-3.02	3.49
0	0	0	3.06	-0.76	1.11	-2.96	3.58
0	0	0	3.14	-0.66	1.28	-3	3.84
0	0	0	3.07	-0.79	1.09	-3.57	3.82
0	0	0	3.09	-0.74	1.03	-3.25	3.44
0	0	0	2.84	-0.77	1.03	-3.05	3.46
0	0	0	2.81	-0.79	1.13	-3.08	3.65
0	0	0	2.83	-0.77	1.09	-3.05	3.55
0	0	0	3.06	-0.79	1.08	-3.58	3.8
0	0	0	2.62	-0.77	1.06	-2.92	3.47
0	0	0	2.6	-0.76	1.1	-3.01	3.5
0	0	0	2.93	-0.77	1.12	-3.11	3.61
0	0	0	2.81	-0.77	1.13	-2.9	3.57
0	0	0	3.22	-0.78	1.09	-3.72	3.93
0	0	0	2.66	-0.77	1.1	-3.13	3.53
0	0	0	2.73	-0.75	1.05	-3.13	3.38
0	0	0	2.61	-0.77	1.06	-3	3.49
0	0	0	3.01	-0.82	1.16	-3.31	3.91
0	0	0	2.96	-0.77	1.11	-3.39	3.6
0	0	0	2.76	-0.77	1.06	-3.11	3.53
0	0	0	2.77	-0.77	1.08	-3.12	3.6
0	0	0	3.07	-0.82	1.15	-3.56	3.91
0	0	0	2.77	-0.78	1.07	-3.15	3.59
0	0	0	3.01	-0.85	1.11	-3.6	3.9
0	0	0	2.78	-0.78	1.11	-3	3.61
0	0	0	3.14	-0.8	1.16	-3.56	3.97
0	0	0	2.97	-0.75	1.13	-3.29	3.8
0	0	0	3.34	-0.79	1.42	-3.41	4.34
0	0	0	2.97	-0.77	1.07	-3.39	3.59
0	0	0	2.88	-0.81	1.2	-3.07	3.93
0	0	0	2.67	-0.77	1.13	-3.05	3.59
0	0	0	2.93	-0.84	1.15	-3.47	3.86
0	0	0	3.02	-0.7	1.07	-3.23	3.68
0	0	0	3.24	-0.61	1.06	-3.6	3.43
0	0	0	3.25	-0.79	1.11	-3.6	3.65
0	0	0	3.31	-0.81	1.15	-3.54	3.94
0	0	0	2.72	-0.76	1.1	-3	3.58
0	0	0	2.63	-0.76	0.98	-3.04	3.36
0	0	0	2.97	-0.78	1.1	-3.45	3.65
0	0	0	2.63	-0.77	1.06	-3.03	3.48
0	0	0	2.91	-0.78	1.1	-3.11	3.79
0	0	0	2.76	-0.77	1.03	-3.12	3.5
0	0	0	3.18	-0.64	0.97	-3.61	3.6
0	0	0	2.7	-0.76	1.02	-3.15	3.4
0	0	0	3.12	-0.89	1.2	-3.64	4.12
0	0	0	2.95	-0.77	1.16	-3.03	3.83
0	0	0	2.81	-0.78	1.11	-3.11	3.64
0	0	0	2.62	-0.77	1.07	-3.05	3.51
0	0	0	2.88	-0.77	1.15	-3.01	3.58
0	0	0	2.65	-0.77	1.15	-3	3.57
0	0	0	3.16	-0.86	1.18	-3.27	3.93
0	0	0	2.64	-0.78	1.11	-3.07	3.57
0	0	0	3.14	-0.78	1.09	-3.15	3.79
0	0	0	2.81	-0.76	1.1	-3.14	3.48
0	0	0	2.82	-0.76	1.1	-3.14	3.5
0	0	0	2.97	-0.76	1.13	-2.84	3.65
0	0	0	2.98	-0.84	1.13	-3.51	3.89
0	0	0	2.99	-0.77	1.29	-3.03	3.91
0	0	0	2.9	-0.81	1.18	-3.36	3.81
0	0	0	2.9	-0.81	1.18	-3.36	3.8
0	0	0	3.2	-0.87	1.18	-3.55	3.91
0	0	0	2.83	-0.76	1.09	-3.05	3.53
0	0	0	3.21	-0.88	1.18	-3.76	4.14
0	0	0	2.57	-0.77	1.14	-3.1	3.52
0	0	0	2.95	-0.81	1.18	-3	3.89
0	0	0	2.65	-0.77	1.06	-3.08	3.53
0	0	0	2.82	-0.75	1.06	-3.04	3.48
0	0	0	2.88	-0.76	1.08	-3.46	3.58
0	0	0	2.6	-0.81	1.14	-2.98	3.67
0	0	0	3.25	-0.77	1.11	-3.46	3.97
0	0	0	2.71	-0.76	1.09	-3.12	3.5
0	0	0	2.74	-0.77	1.09	-3.14	3.55
0	0	0	2.65	-0.76	1.1	-2.84	3.47
0	0	0	2.6	-0.77	1.12	-2.9	3.51
0	0	0	2.89	-0.78	1.13	-3.02	3.78
0	0	0	2.83	-0.77	1.07	-3.04	3.53
0	0	0	2.96	-0.78	1.14	-3.13	3.81
0	0	0	3.19	-0.5	0.86	-3.54	3.21
0	0	0	3.19	-0.71	1	-3.54	3.38
0	0	0	3.19	-0.77	1.11	-3.54	3.56
0	0	0	3.19	-0.5	0.85	-3.54	3.21
0	0	0	3.26	-0.76	1.11	-3.61	3.65
0	0	0	3.02	-0.84	1.18	-3.47	3.92
0	0	0	2.56	-0.76	1.07	-2.97	3.44
0	0	0	2.93	-0.76	1.07	-3	3.5
0	0	0	3.19	-0.8	1.12	-3.62	3.96
0	0	0	3.32	-0.76	1.34	-3.66	4.1
0	0	0	3.31	-0.71	1.32	-3.66	4.07
0	0	0	2.82	-0.75	1.06	-3.09	3.49
0	0	0	2.67	-0.76	1.02	-3.09	3.45
0	0	0	3.11	-0.77	1.12	-3.51	3.92
0	0	0	3.06	-0.82	1.15	-3.54	3.88
0	0	0	2.79	-0.78	1.11	-3.06	3.62
0	0	0	3.29	-0.76	1.12	-3.6	3.93
0	0	0	2.79	-0.78	1.11	-3	3.63
0	0	0	2.93	-0.77	1.06	-3	3.47
0	0	0	2.83	-0.7	0.94	-3.23	3.39
0	0	0	3.26	-0.77	1.1	-3.69	3.78
0	0	0	3.28	-0.77	1.12	-3.67	3.82
0	0	0	3.23	-0.68	1.04	-3.62	3.76
0	0	0	3.17	-0.67	1.03	-3.6	3.72
0	0	0	3.06	-0.5	1.11	-3.39	3.52
0	0	0	3.22	-0.75	1.05	-3.4	3.68
0	0	0	2.91	-0.77	1.14	-2.8	3.52
0	0	0	2.91	-0.77	1.12	-2.8	3.52
0	0	0	2.78	-0.85	1.15	-3.28	3.8
0	0	0	3.13	-0.77	1.12	-2.89	3.53
0	0	0	2.94	-0.8	1.05	-3.51	3.7
0	0	0	2.99	-0.78	1.12	-3	3.68
0	0	0	3.16	-0.73	1.09	-3.28	3.77
0	0	0	2.99	-0.77	1.09	-2.94	3.62
0	0	0	2.99	-0.76	1.11	-2.77	3.6
0	0	0	3.12	-0.78	1.19	-3.03	3.94
0	0	0	2.91	-0.77	1.05	-2.98	3.44
0	0	0	2.92	-0.67	0.93	-3.21	3.28
0	0	0	2.97	-0.77	1.03	-3.06	3.56
0	0	0	3.02	-0.86	1.16	-3.6	3.95
0	0	0	2.64	-0.77	1.1	-3.12	3.53
0	0	0	2.83	-0.62	1.03	-3.13	3.39
0	0	0	2.84	-0.77	1.11	-3.21	3.58
0	0	0	3.23	-0.77	1.12	-3.61	3.7
0	0	0	3.16	-0.69	1.34	-3.28	4.05
0	0	0	3.19	-0.76	1.12	-3.29	3.76
0	0	0	3.19	-0.76	1.12	-3.3	3.76
0	0	0	3.16	-0.68	1.34	-3.28	4.04
0	0	0	2.72	-0.66	0.82	-3.05	3.31
0	0	0	3.23	-0.62	0.95	-3.62	3.49
0	0	0	2.82	-0.77	1.07	-3.18	3.54
0	0	0	3.11	-0.77	1.3	-3.03	3.96
0	0	0	2.9	-0.82	1.19	-3.14	3.92
0	0	0	2.91	-0.78	1.13	-3.02	3.81
0	0	0	3.11	-0.78	1.08	-3.48	3.71
0	0	0	3.03	-0.75	1.27	-3.01	3.72
0	0	0	2.84	-0.77	1.11	-3.21	3.58
0	0	0	2.89	-0.84	1.16	-3.37	3.88
0	0	0	3.09	-0.75	1.06	-3.59	3.7
0	0	0	3.13	-0.76	1.09	-3.57	3.67
0	0	0	3.13	-0.78	1.08	-3.57	3.68
0	0	0	3.21	-0.67	1	-3.41	3.69
0	0	0	3.28	-0.77	1.11	-3.66	3.71
0	0	0	2.98	-0.51	0.68	-3.06	2.89
0	0	0	2.71	-0.78	0.97	-3.22	3.47
0	0	0	2.63	-0.76	0.96	-3.11	3.39
0	0	0	2.9	-0.7	1	-2.97	3.37
0	0	0	3.01	-0.78	1.13	-3	3.71
0	0	0	2.96	-0.75	1.08	-3.31	3.78
0	0	0	3.12	-0.77	1.09	-2.99	3.64
0	0	0	2.97	-0.78	1.14	-3.11	3.82
0	0	0	3.19	-0.69	1.03	-3.67	3.73
0	0	0	2.96	-0.75	1.09	-3.29	3.78
0	0	0	2.63	-0.77	1.06	-3.06	3.46
0	0	0	2.7	-0.78	1.06	-3.15	3.53
0	0	0	2.95	-0.77	1.16	-3.03	3.83
0	0	0	2.85	-0.63	0.99	-2.85	3.39
0	0	0	2.86	-0.77	1.04	-3.11	3.53
0	0	0	2.86	-0.77	1.04	-3.12	3.53
0	0	0	3.23	-0.76	1.15	-3.6	3.67
0	0	0	3.2	-0.76	1.1	-3.55	3.54
0	0	0	3.11	-0.77	1.11	-3.51	3.91
0	0	0	2.93	-0.77	1.08	-3.36	3.7
0	0	0	3.05	-0.71	1.12	-3.28	3.75
0	0	0	2.64	-0.77	1.05	-3.11	3.46
0	0	0	2.62	-0.76	1.1	-2.97	3.54
0	0	0	2.8	-0.77	1.13	-3	3.61
0	0	0	2.67	-0.77	1.03	-3.12	3.48
0	0	0	3.2	-0.76	1.09	-3.55	3.45
0	0	0	3.2	-0.77	1.02	-3.55	3.49
0	0	0	2.81	-0.76	1.09	-2.94	3.56
0	0	0	2.72	-0.77	1.06	-3.08	3.52
0	0	0	3.2	-0.77	1.11	-3.55	3.56
0	0	0	3.2	-0.81	1.15	-3.55	3.7
0	0	0	2.72	-0.71	1	-3.08	3.42
0	0	0	2.76	-0.77	1.07	-3.01	3.55
0	0	0	2.74	-0.76	1.04	-3.01	3.49
0	0	0	2.96	-0.67	1.01	-3.39	3.53
0	0	0	3.25	-0.64	1.03	-3.61	3.6
0	0	0	3.06	-0.76	1.1	-3.46	3.54
0	0	0	3.26	-0.63	1.02	-3.54	3.64
0	0	0	3.05	-0.77	1.14	-3.48	3.62
0	0	0	3.14	-0.63	1.02	-2.92	3.61
0	0	0	2.96	-0.76	1.06	-3.39	3.58
0	0	0	3.29	-0.77	1.11	-3.62	3.76
0	0	0	2.99	-0.78	1.12	-3.08	3.71
0	0	0	3.14	-0.77	1.28	-3.03	3.88
0	0	0	3.05	-0.5	1.1	-3.39	3.49
0	0	0	2.8	-0.76	1.1	-2.92	3.53
0	0	0	2.98	-0.76	1.04	-3.37	3.59
0	0	0	3.23	-0.76	1.1	-3.61	3.63
0	0	0	3.1	-0.75	1.06	-3.03	3.58
0	0	0	3	-0.69	1.02	-2.97	3.43
0	0	0	2.93	-0.76	1.1	-3.04	3.57
0	0	0	3.03	-0.77	0.98	-3.28	3.62
0	0	0	3.03	-0.77	0.98	-3.33	3.63
0	0	0	2.93	-0.78	1.11	-3	3.63
0	0	0	3.16	-0.61	1.03	-2.96	3.61
0	0	0	2.81	-0.77	1.1	-2.96	3.57
0	0	0	2.67	-0.78	1.12	-3.19	3.55
0	0	0	2.56	-0.76	1.02	-3.06	3.36
0	0	0	3.02	-0.76	0.99	-3	3.43
0	0	0	2.89	-0.68	1.01	-2.96	3.48
0	0	0	2.88	-0.68	0.97	-2.96	3.47
0	0	0	3.18	-0.77	1.36	-2.9	4.02
0	0	0	3.12	-0.78	1.29	-3.05	3.98
0	0	0	3.23	-0.66	0.99	-3.6	3.59
0	0	0	3.04	-0.76	1.27	-3.24	3.73
0	0	0	2.97	-0.71	1.03	-3	3.52
0	0	0	3.1	-0.75	1.09	-3.17	3.75
0	0	0	3.22	-0.77	1.12	-3.59	3.7
0	0	0	3.14	-0.77	1.06	-3.07	3.59
0	0	0	2.96	-0.77	1.12	-3.08	3.79
0	0	0	2.99	-0.77	1.07	-3.01	3.6
0	0	0	2.99	-0.79	1.12	-3.01	3.66
0	0	0	3.24	-0.77	1.15	-3.4	3.82
0	0	0	2.82	-0.75	1.11	-3.11	3.56
0	0	0	2.99	-0.79	1.03	-3.49	3.64
0	0	0	3.22	-0.77	1.12	-3.59	3.7
0	0	0	3.05	-0.71	1.09	-3.54	3.63
0	0	0	3.27	-0.77	1.1	-3.69	3.78
0	0	0	2.78	-0.75	1.06	-3.17	3.58
0	0	0	3.23	-0.75	1.07	-3.4	3.69
0	0	0	3.37	-0.75	1.09	-3.6	3.78
0	0	0	3.06	-0.5	1.11	-3.39	3.52
0	0	0	3.07	-0.77	1.33	-3.03	4.03
0	0	0	3	-0.77	1.3	-3.03	3.93
0	0	0	2.93	-0.76	1.11	-2.93	3.57
0	0	0	3.11	-0.79	1.1	-3.2	3.77
0	0	0	2.95	-0.77	0.91	-3.23	3.42
0	0	0	3.01	-0.77	1.32	-3.03	3.95
0	0	0	3.18	-0.78	1.1	-3.55	3.54
0	0	0	2.97	-0.77	1.12	-2.94	3.63
0	0	0	3.3	-0.78	1.43	-3.61	4.21
0	0	0	3.19	-0.78	1.11	-3.55	3.58
0	0	0	2.61	-0.77	1.03	-3.07	3.5
0	0	0	3.22	-0.86	1.2	-3.61	3.9
0	0	0	3.23	-0.76	1.06	-3.61	3.6
0	0	0	3.23	-0.76	1.01	-3.6	3.64
0	0	0	3.22	-0.66	1.01	-3.6	3.6
0	0	0	3.19	-0.77	1.12	-3.56	3.55
0	0	0	3	-0.76	1.1	-3.48	3.72
0	0	0	3.36	-0.66	0.99	-3.62	3.72
0	0	0	3.36	-0.76	1.02	-3.61	3.76
0	0	0	3.05	-0.5	1.1	-3.39	3.5
0	0	0	3.06	-0.5	1.12	-3.39	3.52
0	0	0	3.06	-0.49	1.12	-3.39	3.51
0	0	0	3.02	-0.77	1.26	-2.88	3.75
0	0	0	3.03	-0.75	1.27	-3.01	3.72
0	0	0	3.04	-0.75	1.27	-3.01	3.72
0	0	0	3.16	-0.61	1.03	-2.97	3.61
0	0	0	2.82	-0.81	1.19	-3.01	3.87
0	0	0	3.37	-0.75	1.35	-3.15	4.08
0	0	0	3.12	-0.77	1.06	-2.93	3.49
0	0	0	2.62	-0.77	1.1	-3.02	3.54
0	0	0	2.76	-0.75	1.04	-3.28	3.47
0	0	0	3.01	-0.76	1.12	-2.98	3.6
0	0	0	2.62	-0.77	1.03	-3.12	3.44
0	0	0	2.55	-0.8	1.07	-3.1	3.54
0	0	0	2.54	-0.8	1.07	-3.1	3.54
0	0	0	2.9	-0.81	1.13	-3.36	3.78
0	0	0	3.26	-0.8	1.15	-3.63	4.06
0	0	0	3.22	-0.66	0.99	-3.4	3.65
0	0	0	3.22	-0.77	1.1	-3.4	3.69
0	0	0	3.36	-0.75	1.34	-3.35	4.01
0	0	0	2.52	-0.62	0.81	-3.1	2.87
0	0	0	3.21	-0.77	1.11	-3.6	3.64
0	0	0	3.09	-0.82	1.15	-3.59	3.9
0	0	0	2.92	-0.76	1.1	-3.18	3.57
0	0	0	2.61	-0.77	1.14	-3.11	3.59
0	0	0	3	-0.76	1.1	-3.48	3.73
0	0	0	3.08	-0.58	1.06	-3.54	3.52
0	0	0	3.02	-0.76	1.26	-3.29	3.68
0	0	0	3.02	-0.76	1.26	-3.29	3.68
0	0	0	3.22	-0.76	1.14	-3.55	3.94
0	0	0	3.04	-0.75	1.27	-3.23	3.68
0	0	0	3.11	-0.77	1.3	-3.03	3.96
0	0	0	3.07	-0.76	1.11	-3.46	3.69
0	0	0	3.23	-0.77	1.29	-3.61	3.94
0	0	0	3.05	-0.77	1.07	-3.46	3.64
0	0	0	3.14	-0.76	1.02	-3.12	3.5
0	0	0	3.12	-0.51	0.86	-2.88	3.27
0	0	0	3.14	-0.76	1.12	-2.96	3.61
0	0	0	3.08	-0.78	1.11	-2.98	3.64
0	0	0	3	-0.78	1.11	-3.18	3.84
0	0	0	3.06	-0.75	1.09	-3.46	3.67
0	0	0	3.05	-0.76	1.1	-3.46	3.67
0	0	0	2.75	-0.76	1.11	-3.11	3.54
0	0	0	3.05	-0.75	1.08	-3.46	3.66
0	0	0	2.98	-0.79	1.13	-3.2	3.84
0	0	0	3.06	-0.76	1.12	-3.46	3.7
0	0	0	2.94	-0.81	1.32	-3.01	4.02
0	0	0	2.98	-0.84	1.16	-3.45	3.89
0	0	0	3.06	-0.76	1.09	-2.98	3.53
0	0	0	3.14	-0.76	1.09	-3.01	3.54
0	0	0	2.99	-0.6	1.28	-3.22	3.66
0	0	0	3.21	-0.66	0.99	-3.4	3.65
0	0	0	3.22	-0.66	0.99	-3.4	3.65
0	0	0	3.23	-0.77	1.16	-3.4	3.86
0	0	0	3.13	-0.76	1	-3.09	3.49
0	0	0	3.05	-0.81	1.27	-3.03	3.96
0	0	0	3.27	-0.77	1.29	-3.61	3.98
0	0	0	3.14	-0.77	1.07	-3.1	3.6
0	0	0	2.94	-0.78	1.26	-3	3.71
0	0	0	3.02	-0.85	1.14	-3.5	3.93
0	0	0	2.66	-0.78	1.07	-3.12	3.54
0	0	0	2.97	-0.78	1.13	-3.01	3.67
0	0	0	3.29	-0.67	1.27	-3.41	3.78
0	0	0	3	-0.78	1.13	-3.45	3.71
0	0	0	2.91	-0.77	1.11	-2.96	3.52
0	0	0	2.72	-0.78	1.07	-3.15	3.58
0	0	0	3.03	-0.75	1.17	-3.29	3.88
0	0	0	2.91	-0.52	1.11	-2.81	3.45
0	0	0	2.98	-0.78	1.28	-3.14	3.88
0	0	0	2.7	-0.78	0.97	-3.21	3.47
0	0	0	3.23	-0.77	1.06	-3.56	3.53
0	0	0	3.29	-0.75	1.07	-3.57	3.78
0	0	0	3.23	-0.78	1.08	-3.61	3.69
0	0	0	3.09	-0.82	1.12	-3.59	3.88
0	0	0	3.23	-0.77	0.91	-3.56	3.42
0	0	0	3.13	-0.82	1.15	-3.62	3.91
0	0	0	3.24	-0.86	1.17	-3.56	3.84
0	0	0	3.04	-0.8	1.28	-3.03	3.89
0	0	0	3.03	-0.65	1.27	-2.9	3.71
0	0	0	2.85	-0.78	1.08	-3.01	3.59
0	0	0	2.73	-0.78	1.07	-3.13	3.61
0	0	0	2.88	-0.83	1.15	-3.39	3.82
0	0	0	3.23	-0.76	0.97	-3.62	3.55
0	0	0	3.24	-0.77	1.1	-3.57	3.49
0	0	0	2.71	-0.78	1.12	-3.11	3.59
0	0	0	2.98	-0.77	1.12	-3.13	3.79
0	0	0	3	-0.76	1.25	-2.95	3.62
0	0	0	2.63	-0.76	1.08	-2.98	3.45
0	0	0	2.76	-0.76	1.07	-3.12	3.58
0	0	0	3.03	-0.78	1.14	-3.16	3.78
0	0	0	3.04	-0.77	1.13	-3.17	3.84
0	0	0	2.62	-0.76	1.09	-2.96	3.47
0	0	0	2.95	-0.78	1.07	-3.28	3.78
0	0	0	3.25	-0.67	1.07	-3.5	3.79
0	0	0	2.91	-0.78	1.04	-3.11	3.49
0	0	0	3.23	-0.8	1.19	-3.32	4.04
0	0	0	3.33	-0.71	1.28	-3.71	4.05
0	0	0	3.22	-0.77	1.31	-3.06	3.98
0	0	0	3.15	-0.76	1.07	-3.01	3.58
0	0	0	2.99	-0.75	1.06	-3.02	3.69
0	0	0	3.04	-0.84	1.17	-3.45	3.92
0	0	0	2.63	-0.72	0.82	-3.19	3.2
0	0	0	2.85	-0.82	1.14	-3.33	3.79
0	0	0	3.17	-0.76	1.12	-3.61	3.76
0	0	0	3.23	-0.76	1.08	-3.6	3.65
0	0	0	3.01	-0.69	1.01	-3.09	3.61
0	0	0	2.75	-0.8	1.16	-2.96	3.76
0	0	0	2.85	-0.83	1.14	-3.37	3.79
0	0	0	2.8	-0.74	1.02	-3.12	3.51
0	0	0	2.57	-0.77	1.07	-2.93	3.48
0	0	0	2.52	-0.76	1.05	-2.95	3.42
0	0	0	2.84	-0.81	1.19	-3.01	3.89
0	0	0	2.84	-0.81	1.19	-3.01	3.88
0	0	0	2.68	-0.77	1.03	-3.07	3.46
0	0	0	2.73	-0.76	1.13	-2.95	3.58
0	0	0	2.74	-0.79	1.1	-3.01	3.66
0	0	0	2.99	-0.86	1.19	-3.23	3.91
0	0	0	3.34	-0.71	1.34	-3.71	4.11
0	0	0	2.97	-0.76	1.13	-3.24	3.61
0	0	0	3.08	-0.58	1.03	-3.54	3.5
0	0	0	3.12	-0.77	1.11	-3.26	3.64
0	0	0	3.27	-0.78	1.11	-3.63	3.84
0	0	0	3.09	-0.76	1.13	-3.54	3.65
0	0	0	3.04	-0.77	1.11	-3.08	3.79
0	0	0	2.93	-0.81	1.16	-3.14	3.84
0	0	0	3.13	-0.84	1.16	-3.45	3.89
0	0	0	3.11	-0.82	1.15	-3.59	3.91
0	0	0	2.99	-0.75	1.06	-3.07	3.51
0	0	0	3.04	-0.83	1.14	-3.43	3.86
0	0	0	3	-0.77	1.1	-3.48	3.72
0	0	0	3	-0.77	1.1	-3.48	3.72
0	0	0	2.89	-0.76	1.1	-2.97	3.54
0	0	0	3.22	-0.66	0.99	-3.6	3.58
0	0	0	3.14	-0.77	1.12	-3.05	3.62
0	0	0	3.11	-0.82	1.15	-3.59	3.91
0	0	0	2.99	-0.78	1.16	-2.93	3.71
0	0	0	3.06	-0.79	1.06	-3.25	3.68
0	0	0	3	-0.79	1.05	-3.23	3.61
0	0	0	3.01	-0.78	1.07	-3.2	3.73
0	0	0	2.99	-0.79	1.03	-3.49	3.64
0	0	0	2.84	-0.77	1.11	-3.04	3.55
0	0	0	2.7	-0.77	1.12	-3.03	3.55
0	0	0	2.73	-0.66	0.82	-3.06	3.32
0	0	0	3.01	-0.84	1.14	-3.48	3.9
0	0	0	2.8	-0.76	1.11	-3.12	3.53
0	0	0	3.12	-0.75	1.11	-3.29	3.82
0	0	0	2.94	-0.78	1.14	-3.06	3.86
0	0	0	3.01	-0.77	1.11	-3.48	3.77
0	0	0	2.93	-0.81	1.31	-3.07	3.97
0	0	0	3.21	-0.77	1.12	-3.57	3.62
0	0	0	2.88	-0.82	1.16	-3.19	3.89
0	0	0	3.24	-0.83	1.14	-3.65	3.85
0	0	0	2.72	-0.63	1.01	-2.94	3.39
0	0	0	2.73	-0.63	1.01	-2.94	3.39
0	0	0	2.96	-0.75	1.07	-3.31	3.77
0	0	0	2.99	-0.78	1.15	-3.32	3.85
0	0	0	3.21	-0.78	1.13	-3.59	3.99
0	0	0	3.22	-0.78	1.15	-3.58	3.99
0	0	0	2.97	-0.78	1.15	-3.28	3.83
0	0	0	3.24	-0.76	1.13	-3.59	3.7
0	0	0	3.12	-0.82	1.15	-3.62	3.93
0	0	0	3.15	-0.75	1.11	-2.99	3.59
0	0	0	2.95	-0.81	1.16	-3.4	3.83
0	0	0	3.19	-0.82	1.15	-3.73	3.95
0	0	0	2.9	-0.81	1.17	-3.36	3.8
0	0	0	2.68	-0.77	1.08	-3.08	3.56
0	0	0	2.98	-0.85	1.14	-3.57	3.91
0	0	0	2.99	-0.76	1.06	-3.48	3.66
0	0	0	2.99	-0.76	1.07	-3.48	3.67
0	0	0	2.7	-0.78	1.12	-3.1	3.61
0	0	0	3.19	-0.75	1.07	-3.29	3.8
0	0	0	2.66	-0.77	1.06	-2.96	3.43
0	0	0	2.91	-0.77	1.07	-3.42	3.7
0	0	0	2.92	-0.77	1.04	-3.42	3.7
0	0	0	2.53	-0.62	0.94	-2.77	3.27
0	0	0	2.86	-0.76	1.04	-3.15	3.57
0	0	0	3.34	-0.79	1.12	-3.73	4.05
0	0	0	3.3	-0.8	1.15	-3.73	4.05
0	0	0	2.62	-0.79	1.09	-3.17	3.55
0	0	0	3.23	-0.8	1.13	-3.61	3.75
0	0	0	2.66	-0.78	1.11	-3.04	3.59
0	0	0	3.03	-0.84	1.14	-3.5	3.9
0	0	0	3.17	-0.76	1.1	-2.98	3.66
0	0	0	3.07	-0.76	1.08	-3.02	3.6
0	0	0	3.3	-0.66	1.06	-3.37	3.62
0	0	0	3.29	-0.82	1.4	-3.55	4.25
0	0	0	2.9	-0.78	1.11	-3.02	3.65
0	0	0	2.85	-0.86	1.26	-3.23	3.84
0	0	0	3.03	-0.79	1.14	-3.12	3.88
0	0	0	3.04	-0.78	1.15	-3.18	3.87
0	0	0	2.96	-0.77	1.28	-3.03	3.88
0	0	0	2.72	-0.67	1.04	-2.78	3.53
0	0	0	3.09	-0.85	1.14	-3.57	3.92
0	0	0	3.06	-0.68	1.07	-3.44	3.61
0	0	0	2.75	-0.78	1.02	-3.22	3.51
0	0	0	2.69	-0.7	0.98	-2.99	3.46
0	0	0	3.21	-0.78	1.12	-3.44	3.75
0	0	0	2.74	-0.66	1.01	-3.05	3.39
0	0	0	2.75	-0.69	0.92	-3.12	3.36
0	0	0	2.93	-0.46	1.03	-3.23	3.29
0	0	0	2.97	-0.76	1.13	-3.24	3.62
0	0	0	3.13	-0.51	1.06	-3.28	3.45
0	0	0	3.03	-0.77	1.12	-3.08	3.73
0	0	0	3.23	-0.68	1.05	-3.62	3.73
0	0	0	3.08	-0.58	1.05	-3.54	3.5
0	0	0	3.22	-0.77	1.16	-3.61	3.85
0	0	0	3.16	-0.75	1.06	-2.97	3.64
0	0	0	2.81	-0.75	1.07	-3.02	3.49
0	0	0	3.16	-0.61	0.96	-3.33	3.6
0	0	0	2.96	-0.77	1.12	-3.08	3.79
0	0	0	2.98	-0.75	1.07	-3.03	3.66
0	0	0	3.25	-0.87	1.18	-3.64	3.97
0	0	0	2.92	-0.81	1.13	-3.17	3.88
0	0	0	3.12	-0.83	1.31	-3.46	4.08
0	0	0	3.24	-0.77	1.09	-3.7	3.73
0	0	0	2.67	-0.76	1	-3.08	3.48
0	0	0	2.75	-0.87	1.19	-3.24	3.88
0	0	0	3.14	-0.77	1.29	-3.08	3.86
0	0	0	2.94	-0.82	1.16	-3.17	3.93
0	0	0	3.07	-0.87	1.19	-3.51	4.08
0	0	0	3.14	-0.9	1.23	-3.61	4.19
0	0	0	3.06	-0.87	1.19	-3.5	4.07
0	0	0	3.09	-0.87	1.19	-3.52	4.1
0	0	0	3.09	-0.87	1.19	-3.52	4.1
0	0	0	3.08	-0.87	1.19	-3.52	4.08
0	0	0	3.07	-0.86	1.19	-3.5	4.07
0	0	0	3.06	-0.86	1.19	-3.47	4.05
0	0	0	3.03	-0.77	1.12	-3.06	3.73
0	0	0	3.09	-0.87	1.19	-3.52	4.1
0	0	0	2.92	-0.78	1.1	-3	3.69
0	0	0	2.76	-0.75	1.09	-3.15	3.58
0	0	0	3	-0.79	1.13	-3.13	3.79
0	0	0	2.79	-0.79	1.11	-3.09	3.67
0	0	0	2.8	-0.78	1.28	-2.91	3.79
0	0	0	3	-0.77	1.14	-2.87	3.71
0	0	0	3.27	-0.86	1.19	-3.58	3.98
0	0	0	2.62	-0.76	1.08	-2.92	3.47
0	0	0	2.96	-0.78	1.12	-3.08	3.8
0	0	0	2.99	-0.82	1.08	-3.44	3.78
0	0	0	2.63	-0.76	1.05	-2.97	3.45
0	0	0	3	-0.86	1.14	-3.59	3.93
0	0	0	2.98	-0.78	1.12	-3.17	3.64
0	0	0	3.15	-0.76	1.11	-3	3.66
0	0	0	3.21	-0.7	1.06	-3.66	3.79
0	0	0	3.22	-0.72	1.33	-3.48	4.09
0	0	0	3.22	-0.79	1.09	-3.62	3.69
0	0	0	2.93	-0.84	1.15	-3.38	3.88
0	0	0	3.07	-0.82	1.15	-3.54	3.9
0	0	0	2.97	-0.78	1.11	-3.39	3.62
0	0	0	3.05	-0.63	0.95	-3.48	3.48
0	0	0	3.3	-0.81	1.19	-3.76	4.11
0	0	0	3.22	-0.79	1.07	-3.6	3.67
0	0	0	2.75	-0.87	1.19	-3.34	3.86
0	0	0	2.73	-0.72	1.02	-3.08	3.45
0	0	0	3.01	-0.77	1.16	-3.08	3.89
0	0	0	3.15	-0.63	1.27	-3	3.84
0	0	0	2.61	-0.78	0.99	-3.17	3.41
0	0	0	3.21	-0.78	1.12	-3.59	3.98
0	0	0	3.22	-0.78	1.13	-3.59	3.99
0	0	0	3.37	-0.76	1.1	-3.62	3.76
0	0	0	3.3	-0.78	1.15	-3.73	4.04
0	0	0	2.79	-0.72	1.06	-2.97	3.64
0	0	0	3.24	-0.75	1.07	-3.28	3.83
0	0	0	2.98	-0.8	1.14	-3.05	3.71
0	0	0	3.1	-0.75	1.11	-3.32	3.87
0	0	0	3.01	-0.78	1.05	-3.19	3.64
0	0	0	3	-0.78	1.06	-3.19	3.66
0	0	0	3.15	-0.76	1.11	-2.99	3.6
0	0	0	2.96	-0.77	1.11	-2.92	3.62
0	0	0	2.99	-0.77	1.15	-3.01	3.68
0	0	0	2.82	-0.77	1.07	-3.18	3.54
0	0	0	2.94	-0.46	1.03	-3.21	3.32
0	0	0	2.73	-0.76	1.07	-3.04	3.54
0	0	0	2.99	-0.83	1.14	-3.42	3.88
0	0	0	3.03	-0.85	1.16	-3.48	3.95
0	0	0	2.86	-0.78	1.11	-3.13	3.67
0	0	0	2.62	-0.79	1	-3.15	3.48
0	0	0	2.88	-0.76	1.1	-2.97	3.58
0	0	0	3.29	-0.67	1.01	-3.52	3.79
0	0	0	2.9	-0.76	1.08	-3.46	3.6
0	0	0	2.58	-0.77	1.06	-3.1	3.45
0	0	0	2.96	-0.75	1.07	-3.31	3.78
0	0	0	2.76	-0.76	1.05	-3.07	3.56
0	0	0	3.08	-0.79	1.13	-3.17	3.88
0	0	0	3	-0.79	1.08	-3.16	3.66
0	0	0	3.15	-0.79	1.34	-3.48	4.06
0	0	0	3.02	-0.8	1.15	-3.27	3.92
0	0	0	2.81	-0.71	1.13	-2.96	3.69
0	0	0	3	-0.72	1.03	-3.45	3.67
0	0	0	3.23	-0.78	1.13	-3.59	3.81
0	0	0	2.99	-0.84	1.15	-3.45	3.91
0	0	0	3.05	-0.63	0.95	-3.48	3.48
0	0	0	3.23	-0.77	1.11	-3.61	3.68
0	0	0	2.91	-0.83	1.17	-3.32	3.82
0	0	0	2.82	-0.76	1.02	-3.23	3.49
0	0	0	2.84	-0.77	1.11	-2.96	3.65
0	0	0	2.99	-0.84	1.14	-3.44	3.89
0	0	0	2.83	-0.66	1.06	-3.22	3.41
0	0	0	2.82	-0.72	1.06	-3.02	3.57
0	0	0	2.72	-0.79	1.11	-3.03	3.64
0	0	0	3.17	-0.76	1.29	-3.1	3.92
0	0	0	2.8	-0.79	1.13	-3.08	3.65
0	0	0	2.72	-0.69	0.98	-2.96	3.48
0	0	0	2.7	-0.77	1.03	-3.08	3.48
0	0	0	3.14	-0.78	1.29	-3.02	3.87
0	0	0	2.72	-0.72	1.01	-3.07	3.42
0	0	0	3.14	-0.77	1.12	-3.56	3.94
0	0	0	2.98	-0.75	1.08	-3.31	3.79
0	0	0	3.25	-0.78	1.39	-3.04	4.18
0	0	0	2.99	-0.75	1.09	-3.33	3.81
0	0	0	3.11	-0.8	1.32	-3.31	4.07
0	0	0	2.81	-0.78	1.13	-3.01	3.7
0	0	0	2.78	-0.71	1	-3.01	3.56
0	0	0	3.16	-0.75	1.09	-3.32	3.82
0	0	0	3.45	-0.85	1.22	-3.86	4.2
0	0	0	2.78	-0.77	1.07	-3.06	3.6
0	0	0	3	-0.77	1.07	-3.08	3.65
0	0	0	3	-0.81	1.32	-3.09	4.02
0	0	0	2.96	-0.78	1.1	-3.02	3.56
0	0	0	3.05	-0.86	1.17	-3.61	4
0	0	0	2.74	-0.77	1.07	-3.02	3.55
0	0	0	2.72	-0.81	1.16	-3.06	3.73
0	0	0	2.97	-0.8	1.15	-3.3	3.85
0	0	0	2.79	-0.63	0.96	-2.96	3.41
0	0	0	2.99	-0.81	1.31	-3.09	4.02
0	0	0	2.85	-0.8	1.26	-3.17	3.65
0	0	0	2.88	-0.84	1.12	-3.42	3.81
0	0	0	3.13	-0.84	1.18	-3.61	3.95
0	0	0	3.05	-0.77	1.16	-3.49	3.86
0	0	0	3.34	-0.86	1.2	-3.67	3.94
0	0	0	2.88	-0.77	1.1	-3.01	3.6
0	0	0	2.98	-0.75	1.05	-3.52	3.51
0	0	0	2.96	-0.79	1.25	-3.01	3.63
0	0	0	3.34	-0.71	1.31	-3.71	4.09
0	0	0	2.89	-0.77	1.12	-2.83	3.54
0	0	0	3.07	-0.82	1.15	-3.56	3.9
0	0	0	3.17	-0.82	1.15	-3.56	3.88
0	0	0	2.85	-0.69	0.99	-3.13	3.39
0	0	0	3.12	-0.89	1.21	-3.62	4.12
0	0	0	3.14	-0.78	1.3	-2.99	3.88
0	0	0	2.9	-0.54	0.93	-2.84	3.32
0	0	0	2.97	-0.78	1.15	-3.05	3.75
0	0	0	3.07	-0.77	1.13	-2.99	3.79
0	0	0	3.02	-0.85	1.14	-3.5	3.93
0	0	0	2.84	-0.82	1.12	-3.35	3.76
0	0	0	2.93	-0.76	1.15	-2.81	3.62
0	0	0	3.23	-0.76	1.06	-3.61	3.6
0	0	0	3.06	-0.83	1.18	-3.47	3.95
0	0	0	2.77	-0.76	1.04	-3.13	3.56
0	0	0	2.97	-0.83	1.14	-3.42	3.85
0	0	0	2.89	-0.77	1.11	-3.09	3.57
0	0	0	3.23	-0.76	1.07	-3.61	3.63
0	0	0	3.21	-0.76	1.06	-3.61	3.61
0	0	0	3.23	-0.76	1.07	-3.61	3.63
0	0	0	2.66	-0.76	0.99	-3.02	3.38
0	0	0	2.85	-0.86	1.18	-3.23	3.85
0	0	0	3.22	-0.78	1.12	-3.61	3.66
0	0	0	3.3	-0.79	1.44	-3.62	4.23
0	0	0	2.71	-0.76	1.1	-3.11	3.49
0	0	0	3.23	-0.78	1.15	-3.59	3.9
0	0	0	3.1	-0.78	1.12	-3.03	3.74
0	0	0	3.26	-0.76	1.12	-3.65	3.77
0	0	0	2.81	-0.75	1.07	-3.03	3.49
0	0	0	3.07	-0.78	1.13	-3.44	3.78
0	0	0	3.17	-0.77	1.12	-3.55	3.94
0	0	0	3.08	-0.75	1.1	-3.32	3.85
0	0	0	2.85	-0.75	1.1	-2.8	3.48
0	0	0	2.91	-0.77	1.11	-3	3.65
0	0	0	2.92	-0.77	1.12	-3.03	3.67
0	0	0	3.24	-0.85	1.2	-3.69	4.05
0	0	0	3.16	-0.75	1.06	-3.21	3.68
0	0	0	3.23	-0.88	1.18	-3.77	4.16
0	0	0	2.93	-0.78	1.14	-3.1	3.71
0	0	0	3.24	-0.76	1.27	-3.6	3.77
0	0	0	2.92	-0.79	1.16	-3.04	3.74
0	0	0	2.97	-0.76	1.11	-3.01	3.6
0	0	0	2.88	-0.78	1.13	-3.02	3.79
0	0	0	3.06	-0.63	0.99	-3.48	3.52
0	0	0	2.66	-0.77	1.06	-3.09	3.52
0	0	0	3.21	-0.76	1.06	-3.54	3.53
0	0	0	3.21	-0.76	1.06	-3.54	3.5
0	0	0	2.66	-0.78	1.05	-3.16	3.52
0	0	0	2.95	-0.77	1.16	-3.03	3.82
0	0	0	2.96	-0.77	1.16	-3.03	3.85
0	0	0	3.21	-0.76	1.06	-3.54	3.53
0	0	0	3.21	-0.76	1.06	-3.54	3.52
0	0	0	3.23	-0.76	1.12	-3.61	3.65
0	0	0	2.91	-0.82	1.2	-3.17	3.94
0	0	0	3.22	-0.77	1.1	-3.61	3.65
0	0	0	3.13	-0.77	1.06	-3.33	3.63
0	0	0	3.32	-0.78	1.11	-3.66	3.72
0	0	0	3.33	-0.79	1.3	-3.62	4.02
0	0	0	2.93	-0.77	1.09	-2.96	3.59
0	0	0	2.93	-0.77	1.09	-2.96	3.59
0	0	0	3.24	-0.77	1.11	-3.57	3.55
0	0	0	3.31	-0.71	1.3	-3.66	4.06
0	0	0	3.31	-0.76	1.3	-3.66	4.08
0	0	0	3.31	-0.71	1.3	-3.66	4.06
0	0	0	3.31	-0.76	1.3	-3.66	4.07
0	0	0	3.31	-0.71	1.3	-3.66	4.06
0	0	0	2.99	-0.86	1.13	-3.59	3.91
0	0	0	2.99	-0.86	1.13	-3.59	3.91
0	0	0	2.99	-0.86	1.13	-3.59	3.91
0	0	0	2.99	-0.72	1.09	-3.01	3.65
0	0	0	3.25	-0.83	1.15	-3.64	3.88
0	0	0	3.22	-0.77	1.12	-3.6	3.7
0	0	0	3	-0.71	1.05	-3.01	3.61
0	0	0	2.59	-0.76	0.95	-3.13	3.35
0	0	0	3.02	-0.76	1.08	-3.23	3.7
0	0	0	2.81	-0.76	1.09	-2.99	3.5
0	0	0	2.99	-0.71	1.03	-3.01	3.59
0	0	0	2.6	-0.64	1.01	-2.92	3.34
0	0	0	2.59	-0.77	1.07	-3.03	3.48
0	0	0	3.21	-0.8	1.14	-3.59	4.06
1	0	0	2.67	-0.78	1.1	-3.23	3.53
0	0	0	2.86	-0.81	1.18	-3.09	3.88
0	0	0	3.06	-0.78	1.11	-3.48	3.65
0	0	0	2.91	-0.82	1.15	-3.19	3.89
0	0	0	3.22	-0.72	1.07	-3.51	3.85
0	0	0	2.93	-0.78	1.11	-3	3.63
0	0	0	2.92	-0.78	1.02	-3.16	3.52
0	0	0	3.14	-0.77	1.29	-2.99	3.87
0	0	0	3.16	-0.61	1.03	-2.97	3.61
0	0	0	2.97	-0.66	1.04	-3.37	3.56
0	0	0	2.9	-0.76	0.99	-3	3.41
0	0	0	2.88	-0.84	1.17	-3.38	3.89
0	0	0	2.94	-0.76	1.1	-2.77	3.46
0	0	0	3.11	-0.77	1.12	-3.51	3.92
0	0	0	3.06	-0.82	1.15	-3.54	3.88
0	0	0	3.06	-0.82	1.15	-3.54	3.88
0	0	0	3.18	-0.62	1.14	-3.25	3.75
0	0	0	2.7	-0.75	1.05	-3.14	3.42
0	0	0	3.04	-0.82	1.1	-3.42	3.8
0	0	0	2.84	-0.63	1.07	-2.94	3.52
0	0	0	3.18	-0.77	1.09	-3.26	3.8
0	0	0	2.98	-0.77	1.33	-3.17	3.82
0	0	0	3.27	-0.82	1.17	-3.75	4.04
0	0	0	2.75	-0.8	1.04	-3.15	3.58
0	0	0	2.71	-0.79	1.11	-3.17	3.63
0	0	0	2.86	-0.63	1.02	-2.97	3.51
0	0	0	3.23	-0.77	1.07	-3.61	3.64
0	0	0	3.21	-0.77	1.09	-3.61	3.64
0	0	0	3.24	-0.78	1.13	-3.64	3.78
0	0	0	3.25	-0.77	1.11	-3.61	3.71
0	0	0	3.24	-0.77	1.1	-3.6	3.66
0	0	0	3.24	-0.78	1.12	-3.64	3.76
0	0	0	3.16	-0.61	1.03	-2.96	3.62
0	0	0	3.13	-0.76	1.11	-3.29	3.85
0	0	0	3.13	-0.76	1.12	-3.29	3.85
0	0	0	3.13	-0.78	1.12	-3.3	3.85
0	0	0	3.13	-0.77	1.11	-3.29	3.84
0	0	0	2.95	-0.77	1.08	-3.22	3.54
0	0	0	2.9	-0.84	1.15	-3.37	3.86
0	0	0	2.99	-0.76	1.08	-3.48	3.67
0	0	0	3.23	-0.76	1.13	-3.6	3.67
0	0	0	3.24	-0.79	1.13	-3.61	3.9
0	0	0	3.22	-0.8	1.13	-3.61	3.74
0	0	0	3.09	-0.77	1.1	-3.59	3.72
0	0	0	2.81	-0.81	1.07	-3.21	3.64
0	0	0	3.09	-0.7	1.09	-3.29	3.8
0	0	0	2.97	-0.67	1.06	-3.36	3.57
0	0	0	2.82	-0.64	1.05	-3.14	3.38
0	0	0	2.99	-0.77	1.1	-3.43	3.65
0	0	0	3.05	-0.78	1.13	-3.2	3.72
0	0	0	3.06	-0.7	1.01	-3.04	3.5
0	0	0	2.97	-0.81	1.26	-3.07	3.93
0	0	0	3	-0.77	1.29	-3.05	3.91
0	0	0	2.96	-0.77	1.16	-3.03	3.83
0	0	0	3.3	-0.76	1.11	-3.46	3.91
0	0	0	3.21	-0.76	1.11	-3.45	3.92
0	0	0	3.2	-0.76	1.12	-3.45	3.92
0	0	0	3.02	-0.84	1.16	-3.48	3.93
0	0	0	2.83	-0.77	1.29	-2.9	3.83
0	0	0	2.99	-0.85	1.1	-3.59	3.89
0	0	0	2.99	-0.85	1.1	-3.59	3.89
0	0	0	2.99	-0.86	1.14	-3.58	3.91
0	0	0	3.14	-0.77	1.29	-3	3.87
0	0	0	3.06	-0.78	1.14	-3.46	3.75
0	0	0	3.05	-0.76	1.06	-3.46	3.64
0	0	0	3.06	-0.76	1.12	-3.46	3.72
0	0	0	3	-0.78	1.15	-3.05	3.71
0	0	0	2.97	-0.77	1.15	-2.91	3.66
0	0	0	2.66	-0.77	1.1	-2.94	3.49
0	0	0	3.22	-0.77	1.07	-3.66	3.81
0	0	0	2.78	-0.66	0.92	-3.2	3.29
0	0	0	2.82	-0.82	1.11	-3.36	3.74
0	0	0	2.87	-0.83	1.1	-3.39	3.77
0	0	0	2.64	-0.65	1.01	-2.91	3.34
0	0	0	2.92	-0.82	1.09	-3.42	3.75
0	0	0	3.1	-0.82	1.15	-3.59	3.9
0	0	0	2.72	-0.87	1.18	-3.24	3.86
0	0	0	2.7	-0.78	1.02	-3.16	3.5
0	0	0	2.6	-0.76	1.1	-2.89	3.49
0	0	0	2.99	-0.87	1.21	-3.27	3.93
0	0	0	3.21	-0.79	1.14	-3.6	3.89
0	0	0	2.87	-0.63	0.95	-2.86	3.32
0	0	0	2.72	-0.75	1.11	-2.95	3.6
0	0	0	3.33	-0.71	1.28	-3.71	4.05
0	0	0	3.02	-0.72	1.28	-3.45	3.84
0	0	0	2.94	-0.75	1.05	-3.22	3.44
0	0	0	2.7	-0.78	1.06	-3.13	3.56
0	0	0	2.72	-0.78	1.07	-3.14	3.57
0	0	0	3.31	-0.71	1.33	-3.66	4.09
0	0	0	3.27	-0.78	1.13	-3.65	4.04
0	0	0	3.25	-0.78	1.16	-3.54	3.9
0	0	0	3.18	-0.82	1.15	-3.63	3.89
0	0	0	3.18	-0.71	1.04	-3.66	3.75
0	0	0	3.18	-0.82	1.14	-3.63	3.87
0	0	0	3.23	-0.78	1.1	-3.62	3.58
0	0	0	3.1	-0.75	1.11	-3.1	3.89
0	0	0	3.21	-0.78	1.1	-3.54	3.59
0	0	0	3.3	-0.8	1.15	-3.46	3.96
0	0	0	2.8	-0.75	1.06	-2.9	3.45
0	0	0	2.81	-0.69	0.99	-3.05	3.52
0	0	0	3.08	-0.82	1.15	-3.54	3.92
0	0	0	3.06	-0.77	1.13	-3.46	3.74
0	0	0	3.07	-0.77	1.13	-3.46	3.74
0	0	0	2.76	-0.76	1.03	-3.13	3.52
0	0	0	3.33	-0.78	1.07	-3.63	3.67
0	0	0	2.92	-0.81	1.13	-3.15	3.85
0	0	0	2.9	-0.81	1.13	-3.35	3.77
0	0	0	2.8	-0.83	1.14	-3.29	3.78
0	0	0	2.9	-0.81	1.14	-3.35	3.79
0	0	0	2.57	-0.76	1.02	-3.06	3.35
0	0	0	2.62	-0.81	1.15	-3.02	3.69
0	0	0	2.64	-0.77	1.06	-3.04	3.48
0	0	0	3.09	-0.76	1.06	-3.33	3.62
0	0	0	2.72	-0.77	1.06	-3.03	3.52
0	0	0	3	-0.77	1.1	-2.94	3.68
0	0	0	3.22	-0.76	1.12	-3.49	3.95
0	0	0	3.21	-0.77	1.15	-3.49	3.97
0	0	0	2.91	-0.77	1.08	-2.95	3.58
0	0	0	2.74	-0.86	1.2	-3.18	3.88
0	0	0	2.99	-0.76	1.11	-3.04	3.68
0	0	0	3.28	-0.67	1.1	-3.4	3.68
0	0	0	2.96	-0.76	1.1	-2.93	3.6
0	0	0	2.72	-0.77	1.06	-3.08	3.49
0	0	0	3.05	-0.66	1.03	-3.22	3.6
0	0	0	2.77	-0.78	1.09	-3.13	3.62
0	0	0	2.69	-0.76	0.97	-3.12	3.43
0	0	0	2.63	-0.75	1.06	-2.89	3.42
0	0	0	2.59	-0.77	1.11	-3	3.5
0	0	0	2.6	-0.78	1.09	-3.01	3.5
0	0	0	2.71	-0.76	1.06	-3.08	3.51
0	0	0	2.57	-0.77	1.1	-2.99	3.51
0	0	0	3.23	-0.77	1.15	-3.61	3.7
0	0	0	2.65	-0.78	1.11	-2.99	3.54
0	0	0	2.81	-0.79	1.18	-2.99	3.81
0	1	0	2.74	-0.71	1	-3.16	3.29
0	0	0	3	-0.77	1.13	-3.12	3.68
0	0	0	3.16	-0.75	1.06	-2.97	3.64
0	0	0	2.99	-0.78	1.15	-2.99	3.72
0	0	0	3.09	-0.8	1.21	-3.03	3.91
0	0	0	3.18	-0.78	1.14	-3.08	3.8
0	0	0	2.83	-0.76	1.1	-2.78	3.51
0	0	0	2.75	-0.76	1.1	-3.17	3.44
0	0	0	3.19	-0.83	1.17	-3.26	4.03
0	0	0	2.92	-0.77	1.12	-3.12	3.69
0	0	0	3.16	-0.77	1.05	-3.31	3.48
0	0	0	3.02	-0.77	1.28	-3.03	3.76
0	0	0	3.01	-0.77	1.29	-3.05	3.92
0	0	0	3.23	-0.76	1.07	-3.61	3.63
0	0	0	2.8	-0.77	1.1	-3.06	3.56
0	0	0	2.67	-0.78	1.1	-3.09	3.59
0	0	0	2.8	-0.77	1.09	-3.05	3.56
0	0	0	3.08	-0.77	1.02	-3.09	3.43
0	0	0	3.24	-0.76	1.12	-3.59	3.68
0	0	0	3.02	-0.79	1.1	-3.57	3.65
0	0	0	2.72	-0.78	1.08	-3.03	3.54
0	0	0	2.7	-0.77	1.07	-3.09	3.51
0	0	0	2.84	-0.84	1.12	-3.4	3.79
0	0	0	2.57	-0.78	1.04	-3.11	3.47
1	0	0	2.65	-0.78	1.04	-3.15	3.54
0	0	0	2.6	-0.78	1.1	-3.01	3.56
0	0	0	2.55	-0.64	0.74	-3.05	2.87
0	0	0	3.05	-0.75	1.28	-3.03	3.8
0	0	0	3.11	-0.83	1.15	-3.6	3.93
0	0	0	3.08	-0.76	1.13	-3.07	3.75
0	0	0	3.01	-0.78	1.1	-2.98	3.56
0	0	0	3.14	-0.62	1.05	-3.26	3.56
0	0	0	2.75	-0.77	1.11	-2.86	3.58
0	0	0	3.08	-0.76	1.28	-3.3	3.77
0	0	0	3.31	-0.77	1.11	-3.41	3.82
0	0	0	3.08	-0.58	1.06	-3.54	3.51
0	0	0	2.66	-0.63	0.95	-3.03	3.33
0	0	0	3.24	-0.7	1.02	-3.7	3.7
0	0	0	3.34	-0.75	1.12	-3.45	3.93
0	0	0	3.06	-0.79	1.19	-3.09	4.01
0	0	0	3.01	-0.78	1.08	-3.19	3.69
0	0	0	3.03	-0.79	1.17	-3.09	3.95
0	0	0	3.28	-0.78	1.15	-3.57	3.96
0	0	0	3.09	-0.79	1.12	-3.57	3.87
0	0	0	2.95	-0.77	1.12	-3.08	3.78
0	0	0	2.92	-0.81	1.12	-3.14	3.83
0	0	0	2.64	-0.77	1.07	-3.07	3.52
0	0	0	2.61	-0.77	1.11	-3	3.54
0	0	0	2.71	-0.78	1.1	-3.23	3.54
0	0	0	2.7	-0.78	1.07	-3.19	3.55
0	0	0	2.73	-0.77	1.06	-3.15	3.56
0	0	0	2.74	-0.88	1.22	-3.22	3.93
0	0	0	3.05	-0.77	1.31	-3.03	3.94
0	0	0	3.15	-0.78	1.12	-3.56	3.95
0	0	0	3.15	-0.77	1.13	-2.96	3.65
0	0	0	2.98	-0.77	1.05	-3.05	3.59
0	0	0	2.66	-0.78	1.04	-3.1	3.51
0	0	0	3.29	-0.77	1.12	-3.62	3.78
0	0	0	3.15	-0.77	1.13	-3.07	3.67
0	0	0	3.18	-0.75	1.06	-3.38	3.7
0	0	0	2.79	-0.76	1.11	-3.02	3.54
0	0	0	2.77	-0.76	1.09	-3.11	3.46
0	0	0	2.91	-0.84	1.18	-3.38	3.89
0	0	0	2.99	-0.85	1.13	-3.58	3.92
0	0	0	2.99	-0.76	1.07	-3.48	3.68
0	0	0	3.09	-0.77	1.35	-3	3.97
0	0	0	3.13	-0.82	1.16	-3.64	3.95
0	0	0	3.3	-0.77	1.12	-3.62	3.77
0	0	0	3.18	-0.64	0.96	-3.68	3.61
0	0	0	2.58	-0.65	0.84	-2.9	3.07
0	0	0	3.16	-0.61	1.03	-2.97	3.61
0	0	0	2.86	-0.75	1.24	-2.98	3.55
0	0	0	3.14	-0.77	1.11	-3.01	3.56
0	0	0	3.17	-0.77	1.12	-2.89	3.58
0	0	0	3.07	-0.85	1.12	-3.62	3.93
0	0	0	2.61	-0.78	1.13	-3.03	3.58
0	0	0	2.81	-0.75	1.06	-3.01	3.45
0	0	0	2.67	-0.76	1.1	-2.97	3.51
0	0	0	3.01	-0.78	1.14	-2.89	3.69
0	0	0	3.02	-0.72	1.31	-3.44	3.84
0	0	0	3.02	-0.72	1.3	-3.44	3.83
0	0	0	2.81	-0.69	1	-2.98	3.37
0	0	0	3.23	-0.76	1.09	-3.6	3.67
0	1	0	2.75	-0.72	1.01	-3.16	3.35
0	0	0	3.23	-0.86	1.18	-3.64	3.93
0	0	0	2.88	-0.8	1.15	-3.03	3.84
0	0	0	2.97	-0.77	1.16	-3.03	3.83
0	0	0	2.8	-0.79	1.17	-2.96	3.78
0	1	0	2.75	-0.69	1	-3.16	3.28
0	1	0	2.75	-0.69	1	-3.16	3.28
0	0	0	2.99	-0.77	1.07	-2.94	3.53
0	0	0	2.93	-0.65	1.01	-2.89	3.49
0	0	0	2.87	-0.84	1.15	-3.38	3.85
0	0	0	2.94	-0.77	1.06	-3.22	3.52
0	0	0	3.02	-0.78	1.15	-3.45	3.78
0	0	0	3.05	-0.68	1.04	-3.44	3.64
0	0	0	3.07	-0.77	1.05	-3	3.44
0	0	0	2.58	-0.65	0.84	-2.91	3.07
0	0	0	3.19	-0.78	1.11	-2.97	3.6
0	0	0	3.22	-0.76	1.06	-3.64	3.59
0	0	0	3.04	-0.78	1.08	-3.57	3.78
0	0	0	3.04	-0.85	1.19	-3.53	3.97
0	0	0	2.95	-0.77	1.11	-3.08	3.77
0	0	0	2.59	-0.78	1.08	-3.04	3.52
0	0	0	2.95	-0.81	1.32	-3.04	4.03
0	0	0	2.55	-0.77	1.13	-2.93	3.55
0	0	0	2.88	-0.8	1.15	-3.04	3.84
0	0	0	2.9	-0.76	1.1	-2.8	3.49
0	0	0	3.14	-0.79	1.05	-3.23	3.6
0	0	0	3.13	-0.78	1.11	-3.17	3.61
0	0	0	3.29	-0.77	1.11	-3.62	3.76
0	0	0	2.56	-0.76	1.12	-2.96	3.45
0	0	0	3.11	-0.76	1.06	-3.57	3.69
0	0	0	2.81	-0.66	0.94	-3.2	3.37
0	0	0	2.66	-0.77	1.03	-3.04	3.46
0	0	0	2.59	-0.65	0.99	-2.9	3.13
0	0	0	2.58	-0.76	1.1	-3.02	3.49
0	0	0	2.94	-0.77	1.11	-3.34	3.72
0	0	0	2.93	-0.79	1.11	-3.42	3.77
0	0	0	3.03	-0.77	1.1	-3.51	3.65
0	0	0	3.03	-0.78	1.11	-3.51	3.67
0	0	0	2.77	-0.76	1.11	-3.17	3.61
0	0	0	3.17	-0.79	1.12	-3.59	3.67
0	0	0	3.23	-0.77	1.11	-3.61	3.67
0	0	0	3.3	-0.77	1.14	-3.62	3.81
0	0	0	2.84	-0.79	1.12	-3.1	3.66
0	0	0	3.39	-0.78	1.16	-3.68	3.9
0	0	0	3.11	-0.78	1.29	-3.04	3.98
0	0	0	3.23	-0.77	1.11	-3.61	3.64
0	0	0	2.85	-0.76	1.1	-3.25	3.5
0	0	0	3.36	-0.78	1.15	-3.43	4.09
0	0	0	2.77	-0.78	1.06	-3.17	3.58
0	0	0	2.74	-0.77	1.07	-3.05	3.54
0	0	0	2.61	-0.76	1.04	-3.01	3.46
0	0	0	2.61	-0.77	1.07	-3.01	3.5
0	0	0	3.22	-0.77	1.11	-3.6	3.66
0	0	0	3.08	-0.73	1.09	-3.32	3.77
0	0	0	3.13	-0.77	1.15	-3.08	3.79
0	0	0	2.79	-0.78	1.11	-3.02	3.66
0	0	0	3.07	-0.7	1.08	-3.31	3.74
0	0	0	2.7	-0.77	1.06	-3.1	3.51
0	0	0	2.82	-0.76	1.05	-3.27	3.6
0	0	0	2.77	-0.78	1.08	-2.99	3.59
0	0	0	2.73	-0.77	1.14	-3.02	3.56
0	0	0	3.05	-0.77	1.14	-3.28	3.77
0	0	0	2.93	-0.71	1.06	-3.39	3.58
0	0	0	2.68	-0.78	1.12	-3.12	3.54
0	0	0	2.65	-0.78	1.11	-3.05	3.58
0	0	0	3.08	-0.82	1.17	-3.54	3.9
0	0	0	3.22	-0.78	1.17	-3.53	4.05
0	0	0	3.01	-0.8	1.12	-3.49	3.79
0	0	0	2.82	-0.77	1.11	-3.01	3.54
0	0	0	3.17	-0.75	1.06	-3.21	3.7
0	0	0	3.19	-0.77	1.12	-3.26	3.8
0	0	0	2.66	-0.77	1.06	-3.03	3.51
0	0	0	2.67	-0.77	1.1	-3.04	3.57
0	0	0	2.99	-0.88	1.19	-3.39	4.06
0	0	0	3.13	-0.79	1.16	-3.21	3.89
0	0	0	2.63	-0.82	1.13	-3.03	3.68
0	0	0	3.2	-0.68	0.99	-3.62	3.6
0	0	0	3.25	-0.63	0.97	-3.63	3.61
0	0	0	3.06	-0.77	1.1	-3.53	3.78
0	0	0	3.13	-0.75	1.11	-3.13	3.9
0	0	0	3.16	-0.85	1.18	-3.63	3.98
0	0	0	2.84	-0.84	1.16	-3.4	3.81
0	0	0	2.83	-0.8	1.25	-2.98	3.74
0	0	0	3.34	-0.8	1.42	-3.4	4.34
0	0	0	2.59	-0.76	1.09	-3.03	3.48
0	0	0	2.61	-0.76	1.08	-3.03	3.48
0	0	0	3.11	-0.78	1.34	-3.03	4.06
0	0	0	2.87	-0.87	1.16	-3.41	3.89
0	0	0	2.88	-0.66	0.99	-3.2	3.41
0	0	0	2.84	-0.77	1.13	-3.19	3.6
0	0	0	2.83	-0.77	1.11	-3.19	3.59
0	0	0	2.83	-0.77	1.11	-3.1	3.56
0	0	0	2.55	-0.61	0.79	-2.98	2.9
0	0	0	2.89	-0.76	1.1	-2.75	3.46
0	0	0	3.1	-0.77	1.08	-3.06	3.68
0	0	0	2.99	-0.69	0.96	-3.07	3.38
0	0	0	3.21	-0.67	0.95	-3.73	3.63
0	0	0	2.68	-0.76	0.96	-3.16	3.41
0	0	0	3.1	-0.77	1.15	-3.06	3.71
0	0	0	3.14	-0.77	1.29	-2.99	3.87
0	0	0	2.85	-0.76	1.13	-2.82	3.54
0	0	0	2.98	-0.77	1.1	-2.94	3.66
0	0	0	2.99	-0.65	1.06	-2.9	3.61
0	0	0	2.93	-0.76	1.1	-3.04	3.57
0	0	0	3	-0.79	1.27	-3.27	3.9
0	0	0	3	-0.78	1.17	-2.93	3.78
0	0	0	3.04	-0.77	1.11	-3.41	3.73
0	0	0	2.98	-0.77	1.07	-3.11	3.6
0	0	0	2.81	-0.77	1.07	-3	3.5
0	0	0	2.98	-0.77	1.07	-3.12	3.6
0	0	0	3.14	-0.76	1.1	-3.54	3.51
0	0	0	2.74	-0.7	0.99	-2.96	3.53
0	0	0	3.14	-0.77	1.11	-3.15	3.8
0	0	0	2.88	-0.76	0.96	-3.46	3.55
0	0	0	2.82	-0.77	1.11	-3.01	3.54
0	0	0	3.16	-0.78	1.16	-3.39	3.82
0	0	0	2.81	-0.7	1.04	-3	3.59
0	0	0	3.09	-0.8	1.16	-3.33	3.92
0	0	0	2.89	-0.83	1.15	-3.32	3.82
0	0	0	2.75	-0.7	0.99	-3.01	3.52
0	0	0	2.6	-0.77	1.05	-3.08	3.46
0	0	0	2.98	-0.76	1.11	-2.89	3.54
0	0	0	2.62	-0.76	1.11	-2.91	3.48
0	0	0	2.88	-0.8	1.15	-3.03	3.83
0	0	0	2.7	-0.76	1.01	-3.15	3.45
0	0	0	2.73	-0.76	1.09	-3.06	3.5
0	0	0	3.16	-0.77	1.28	-3.05	3.91
0	0	0	2.74	-0.75	1.01	-3.29	3.44
0	0	0	2.81	-0.76	1.1	-3.17	3.47
0	0	0	2.65	-0.77	1.06	-3.04	3.49
0	0	0	2.58	-0.75	1.1	-2.81	3.44
0	0	0	3.21	-0.77	1.12	-3.54	3.59
0	0	0	3.23	-0.76	1.1	-3.62	3.54
0	0	0	2.65	-0.78	1.08	-3.11	3.54
0	0	0	2.81	-0.63	1.01	-2.93	3.45
0	0	0	2.8	-0.77	1.22	-3.09	3.52
0	0	0	3.26	-0.76	1.06	-3.61	3.62
0	0	0	3.05	-0.77	1.14	-3.49	3.6
0	0	0	2.61	-0.76	1.09	-2.98	3.47
0	0	0	3.3	-0.78	1.35	-3.62	4.11
0	0	0	2.89	-0.79	1.06	-3.09	3.68
0	0	0	2.9	-0.81	1.13	-3.18	3.86
0	0	0	3.03	-0.77	1.3	-3.04	3.86
0	0	0	2.76	-0.75	1.04	-3.28	3.47
0	0	0	3.15	-0.76	1.11	-3.59	3.73
0	0	0	3.11	-0.77	1.12	-3.51	3.92
0	0	0	2.81	-0.71	1.05	-2.95	3.62
0	0	0	3.1	-0.77	1.11	-3.11	3.89
0	0	0	2.9	-0.77	1.1	-2.95	3.51
0	0	0	2.9	-0.77	1.12	-2.81	3.53
0	0	0	2.88	-0.48	0.89	-2.79	3.29
0	0	0	2.96	-0.77	1.16	-3.03	3.82
0	0	0	2.8	-0.7	1.02	-2.99	3.57
0	0	0	2.89	-0.84	1.16	-3.37	3.88
0	0	0	2.89	-0.85	1.17	-3.39	3.9
0	0	0	2.6	-0.77	1.06	-3.05	3.48
0	0	0	3	-0.77	1.12	-3.03	3.75
0	0	0	2.9	-0.78	1.13	-3.02	3.8
0	0	0	3	-0.72	1.03	-3.45	3.68
0	0	0	2.63	-0.77	1.1	-3.03	3.54
0	0	0	2.63	-0.77	1.06	-3.03	3.5
0	0	0	2.64	-0.77	1.06	-3.04	3.5
0	0	0	2.92	-0.77	1.04	-3.11	3.52
0	0	0	2.77	-0.7	1	-3.03	3.56
0	0	0	3.23	-0.77	1.11	-3.61	3.67
0	0	0	2.94	-0.77	1.08	-3.12	3.58
0	0	0	2.97	-0.77	1.09	-2.98	3.61
0	0	0	3.33	-0.79	1.13	-3.64	3.87
0	0	0	3.23	-0.76	1.11	-3.61	3.63
0	0	0	2.77	-0.77	1.05	-3.23	3.45
0	0	0	2.85	-0.83	1.1	-3.39	3.77
0	0	0	3.28	-0.76	1.11	-3.58	3.91
0	0	0	2.71	-0.78	1.04	-3.16	3.5
0	0	0	3.24	-0.8	1.13	-3.62	3.77
0	0	0	2.89	-0.78	1.07	-3.05	3.55
0	0	0	2.91	-0.63	1.01	-2.93	3.44
0	0	0	3.03	-0.85	1.15	-3.33	3.95
0	0	0	3.05	-0.77	1.3	-3.08	3.94
0	0	0	3.08	-0.82	1.19	-3.54	3.92
0	0	0	2.87	-0.76	1.11	-3.31	3.6
0	0	0	2.93	-0.7	0.99	-3.22	3.35
0	0	0	2.58	-0.64	1	-2.87	3.34
0	0	0	2.87	-0.84	1.11	-3.43	3.79
0	0	0	3.21	-0.77	1.12	-3.58	3.88
0	0	0	3.22	-0.7	1.07	-3.66	3.8
0	0	0	3.22	-0.78	1.29	-3.61	3.73
0	0	0	3.23	-0.79	1.1	-3.61	3.72
0	0	0	3.03	-0.82	1.3	-3.36	4.05
0	0	0	3	-0.76	1.06	-3.48	3.67
0	0	0	3.02	-0.76	1.31	-3.08	3.86
0	0	0	2.78	-0.77	1.12	-2.98	3.68
0	0	0	2.88	-0.82	1.14	-3.16	3.88
0	0	0	3.12	-0.78	1.1	-2.98	3.55
0	0	0	2.8	-0.77	1.11	-2.86	3.6
0	0	0	3.06	-0.63	1.01	-3.48	3.51
0	0	0	2.83	-0.76	1	-3.04	3.51
0	0	0	3	-0.72	1.03	-3.45	3.68
0	0	0	2.95	-0.77	1.12	-3.05	3.62
0	0	0	3.26	-0.8	1.12	-3.64	3.87
0	0	0	3.32	-0.83	1.25	-3.65	3.93
0	0	0	2.62	-0.76	1.05	-2.97	3.42
0	0	0	2.74	-0.76	1.04	-3.04	3.53
0	0	0	2.71	-0.68	1.01	-3.04	3.36
0	0	0	2.73	-0.78	1.11	-3.11	3.6
0	0	0	3.23	-0.76	1.07	-3.61	3.63
0	0	0	3	-0.77	1.29	-3.05	3.91
0	0	0	2.69	-0.78	1.06	-3.13	3.54
0	0	0	3.11	-0.62	1.36	-2.93	3.99
0	0	0	2.66	-0.77	1.07	-3.07	3.54
0	0	0	2.87	-0.78	1.02	-3.22	3.53
0	0	0	2.55	-0.79	1.09	-2.97	3.52
0	0	0	2.74	-0.76	1.02	-3.06	3.47
0	0	0	2.86	-0.77	1.07	-3.02	3.52
0	0	0	2.69	-0.76	0.99	-3.05	3.39
0	0	0	2.68	-0.76	0.97	-3.13	3.42
0	0	0	3.01	-0.74	1.05	-3.51	3.64
0	0	0	3.21	-0.79	1.14	-3.6	3.89
0	0	0	2.86	-0.77	1.07	-3.02	3.52
0	0	0	2.98	-0.78	1.09	-3.47	3.68
0	0	0	2.69	-0.78	1.1	-3.11	3.58
0	0	0	2.57	-0.63	0.94	-2.86	3.26
0	0	0	2.52	-0.76	1.1	-2.82	3.44
0	0	0	3.23	-0.76	0.99	-3.56	3.41
0	0	0	3.24	-0.76	1.1	-3.57	3.45
0	0	0	2.59	-0.76	1.09	-2.96	3.46
0	0	0	2.63	-0.76	0.97	-3.13	3.39
0	0	0	2.58	-0.77	1.12	-2.98	3.54
0	0	0	3.03	-0.8	1.29	-3.14	3.94
0	0	0	2.58	-0.53	0.74	-2.82	2.79
0	0	0	2.61	-0.4	0.74	-2.82	2.78
0	0	0	2.72	-0.78	1.06	-3.22	3.54
0	0	0	2.68	-0.77	1.09	-3.12	3.55
0	0	0	2.63	-0.78	1.1	-3.02	3.56
0	0	0	2.66	-0.77	1.06	-3.04	3.48
0	0	0	2.72	-0.76	1.1	-2.94	3.51
0	0	0	2.72	-0.77	1.06	-3.03	3.49
0	0	0	2.96	-0.77	1.06	-3.03	3.49
0	0	0	2.61	-0.77	1.06	-3.03	3.48
0	0	0	2.64	-0.79	1.12	-3.02	3.62
0	0	0	3.22	-0.76	1.1	-3.55	3.5
0	0	0	3.19	-0.76	1.11	-3.56	3.54
0	0	0	3.19	-0.76	1.1	-3.56	3.48
0	0	0	3.18	-0.76	1.1	-3.56	3.5
0	0	0	2.59	-0.77	1.12	-2.99	3.54
0	0	0	3.21	-0.76	1.06	-3.61	3.58
0	0	0	3.24	-0.76	1.11	-3.59	3.68
0	0	0	3.22	-0.77	1.08	-3.61	3.63
0	0	0	3.23	-0.77	1.15	-3.61	3.71
0	0	0	3.22	-0.76	1.1	-3.6	3.62
0	0	0	2.67	-0.78	1.01	-3.16	3.47
0	0	0	2.64	-0.77	1.1	-3.04	3.54
0	0	0	2.71	-0.77	1.06	-3.1	3.51
0	0	0	3.18	-0.76	1.09	-3.55	3.44
0	0	0	3.19	-0.79	1.07	-3.55	3.59
0	0	0	3.23	-0.76	1.11	-3.61	3.64
0	0	0	2.67	-0.71	1	-3	3.38
0	0	0	2.64	-0.76	1.06	-2.96	3.45
0	0	0	2.68	-0.78	1.1	-3.09	3.53
0	0	0	2.68	-0.76	1.02	-3.1	3.44
0	0	0	2.7	-0.76	1.01	-3.16	3.44
0	0	0	2.65	-0.77	1.13	-3.03	3.57
0	0	0	3.22	-0.77	1.11	-3.6	3.67
0	0	0	3.23	-0.76	1.1	-3.61	3.6
0	0	0	3.06	-0.85	1.14	-3.56	3.91
0	0	0	2.81	-0.79	1.15	-3.03	3.78
0	0	0	2.99	-0.77	1.07	-2.98	3.52
0	0	0	2.84	-0.76	1.12	-2.99	3.49
0	0	0	3.22	-0.76	1.07	-3.6	3.64
0	0	0	2.73	-0.78	1.11	-3.12	3.62
0	0	0	3.04	-0.75	1.27	-3.45	3.84
0	0	0	3.21	-0.76	1.08	-3.61	3.63
0	0	0	3.15	-0.76	1.28	-3.05	3.86
0	0	0	2.59	-0.81	1.11	-3.06	3.67
0	0	0	2.61	-0.79	1.03	-3.1	3.49
0	0	0	2.99	-0.75	1.1	-3.36	3.63
0	0	0	3.06	-0.78	1.05	-3.56	3.76
0	0	0	3.18	-0.78	1.14	-3.58	3.99
0	0	0	3.32	-0.71	1.34	-3.66	4.1
0	0	0	2.95	-0.66	1	-2.77	3.39
0	0	0	2.98	-0.78	1.04	-3.19	3.61
0	0	0	3.19	-0.75	1.07	-3.26	3.78
0	0	0	2.87	-0.71	1.05	-3.07	3.61
0	0	0	2.84	-0.76	1.08	-3.15	3.57
0	0	0	2.96	-0.66	0.97	-2.95	3.38
0	0	0	3.11	-0.81	1.18	-3.36	4.04
0	0	0	3.05	-0.84	1.17	-3.52	3.94
0	0	0	3.06	-0.85	1.14	-3.6	3.98
0	0	0	3.35	-0.75	1.3	-3.71	4.1
0	0	0	3.34	-0.82	1.19	-3.79	4.16
0	0	0	3.05	-0.78	1.31	-3.12	4
0	0	0	3.26	-0.79	1.16	-3.4	3.99
0	0	0	3.01	-0.78	1.08	-3.23	3.76
0	0	0	3.34	-0.76	1.19	-3.73	4.05
0	0	0	3.29	-0.78	1.09	-3.44	3.76
0	0	0	3.07	-0.79	1.11	-3.56	3.79
0	0	0	3.01	-0.78	1.11	-3.23	3.78
0	0	0	3.14	-0.81	1.18	-3.4	4.04
0	0	0	3.29	-0.77	1.11	-3.12	3.86
0	0	0	3.02	-0.84	1.17	-3.47	3.94
0	0	0	2.97	-0.77	1.08	-2.98	3.6
0	0	0	3.28	-0.87	1.2	-3.77	4.19
0	0	0	2.8	-0.71	1.27	-2.99	3.67
0	0	0	3.3	-0.78	1.12	-3.54	3.9
0	0	0	3.07	-0.76	1.1	-3.08	3.49
0	0	0	3.01	-0.83	1.16	-3.46	3.91
0	0	0	3.23	-0.77	1.12	-3.61	3.68
0	0	0	2.84	-0.81	1.2	-3.04	3.89
0	0	0	3.34	-0.76	1.3	-3.71	4.09
0	0	0	2.79	-0.76	1.1	-2.97	3.5
0	0	0	2.71	-0.78	1.06	-3.2	3.56
0	0	0	2.94	-0.76	1.08	-3.28	3.51
0	0	0	2.97	-0.77	1.13	-3.07	3.64
0	0	0	3.36	-0.77	1.34	-3.71	4.14
0	0	0	2.95	-0.81	1.13	-3.38	3.79
0	0	0	3.02	-0.76	1.25	-2.95	3.68
0	0	0	3.02	-0.84	1.17	-3.47	3.92
0	0	0	3.28	-0.77	1.15	-3.08	3.9
0	0	0	3.28	-0.77	1.13	-3.04	3.85
0	0	0	3.26	-0.87	1.2	-3.76	4.16
0	0	0	2.96	-0.77	1.11	-3.08	3.57
0	0	0	3.06	-0.8	1.11	-3.56	3.8
0	0	0	3	-0.67	1.06	-3.36	3.59
0	0	0	2.96	-0.78	1.12	-2.9	3.62
0	0	0	2.94	-0.76	1.1	-3.28	3.53
0	0	0	3.11	-0.86	1.17	-3.47	3.99
0	0	0	3.01	-0.8	1.12	-3.48	3.76
0	0	0	3.01	-0.84	1.17	-3.47	3.92
0	0	0	3.09	-0.8	1.08	-3.51	3.73
0	0	0	3.35	-0.76	1.3	-3.71	4.11
0	0	0	3.12	-0.77	1.03	-3.07	3.46
0	0	0	3.2	-0.77	1.11	-3.59	3.72
0	0	0	2.84	-0.78	1.08	-3.12	3.63
0	0	0	3.22	-0.78	1.07	-3.64	3.62
0	0	0	3.15	-0.81	1.18	-3.4	4.05
0	0	0	3.34	-0.71	1.3	-3.71	4.08
0	0	0	3.24	-0.78	1.3	-3.6	3.96
0	0	0	3.07	-0.86	1.17	-3.57	4.01
0	0	0	3.09	-0.8	1.12	-3.57	3.84
0	0	0	3.27	-0.77	1.1	-3.05	3.84
0	0	0	3.35	-0.71	1.34	-3.71	4.12
0	0	0	3	-0.76	1.13	-3.03	3.61
0	0	0	3.04	-0.81	1.16	-3.31	3.91
0	0	0	3.01	-0.8	1.07	-3.54	3.69
0	0	0	2.96	-0.77	1.08	-2.95	3.57
0	0	0	2.91	-0.78	1.15	-3.14	3.73
0	0	0	3.23	-0.77	1.09	-3.61	3.65
0	0	0	2.82	-0.78	1.11	-3.2	3.63
0	0	0	3.26	-0.87	1.2	-3.77	4.16
0	0	0	3.35	-0.79	1.3	-3.71	4.11
0	0	0	2.96	-0.71	1.03	-3.01	3.51
0	0	0	3.07	-0.83	1.16	-3.46	3.94
0	0	0	3.02	-0.77	1.25	-3.01	3.7
0	0	0	3.03	-0.86	1.21	-3.41	3.94
0	0	0	2.85	-0.78	1.05	-3.25	3.54
0	0	0	3.18	-0.82	1.15	-3.63	3.88
0	0	0	3.26	-0.76	1.12	-3.46	3.96
0	0	0	3.08	-0.81	1.16	-3.39	3.98
0	0	0	3.25	-0.87	1.2	-3.76	4.16
0	0	0	3.29	-0.78	1.1	-3.54	3.9
0	0	0	3.01	-0.83	1.16	-3.46	3.9
0	0	0	3.03	-0.77	1.25	-2.97	3.71
0	0	0	2.96	-0.78	1.12	-2.9	3.61
0	0	0	2.61	-0.76	1.04	-2.96	3.4
0	0	0	2.78	-0.76	1.1	-3.16	3.5
0	0	0	3.02	-0.83	1.16	-3.46	3.92
0	0	0	3.35	-0.77	1.34	-3.73	4.13
0	0	0	3.1	-0.84	1.17	-3.46	3.96
0	0	0	2.87	-0.75	1.09	-3.27	3.53
0	0	0	3.21	-0.83	1.16	-3.56	3.89
0	0	0	2.99	-0.84	1.17	-3.43	3.91
0	0	0	3.31	-0.77	1.15	-3.55	3.85
0	0	0	3.03	-0.78	1.3	-3.14	3.94
0	0	0	2.96	-0.77	1.08	-3.26	3.8
0	0	0	2.71	-0.77	1.06	-3.04	3.46
0	0	0	3.01	-0.78	1.3	-3.14	3.92
0	0	0	3.35	-0.71	1.34	-3.71	4.12
0	0	0	3.06	-0.76	1.27	-3.07	3.79
0	0	0	3.34	-0.77	1.3	-3.71	4.1
0	0	0	3.34	-0.75	1.3	-3.71	4.1
0	0	0	3.25	-0.79	1.14	-3.73	3.86
0	0	0	2.69	-0.77	1.07	-3.13	3.56
0	0	0	3.08	-0.82	1.15	-3.57	3.89
0	0	0	3.27	-0.87	1.2	-3.77	4.18
0	0	0	3.03	-0.76	1.09	-3.51	3.74
0	0	0	2.97	-0.79	1.15	-3.45	3.73
0	0	0	3.19	-0.83	1.19	-3.51	4.06
0	0	0	3.34	-0.76	1.3	-3.71	4.1
0	0	0	3.34	-0.76	1.3	-3.71	4.1
0	0	0	3.35	-0.75	1.3	-3.71	4.1
0	0	0	3.13	-0.81	1.18	-3.39	4.04
0	0	0	3.27	-0.79	1.18	-3.4	4.01
0	0	0	3.14	-0.81	1.19	-3.39	4.05
0	0	0	3.29	-0.77	1.14	-3.12	3.88
0	0	0	3.34	-0.76	1.3	-3.71	4.09
0	0	0	3.35	-0.76	1.3	-3.71	4.11
0	0	0	3.25	-0.78	1.3	-3.6	3.97
0	0	0	3.08	-0.8	1.07	-3.56	3.81
0	0	0	3.32	-0.77	1.1	-3.57	3.88
0	0	0	3.14	-0.81	1.19	-3.39	4.05
0	0	0	2.87	-0.75	1.09	-3.27	3.54
0	0	0	2.83	-0.78	1.13	-3.13	3.63
0	0	0	3.31	-0.76	1.3	-3.66	4.08
0	0	0	2.94	-0.82	1.16	-3.17	3.93
0	0	0	3.08	-0.77	1.23	-3.56	3.78
0	0	0	3.14	-0.83	1.13	-3.62	3.93
0	0	0	2.88	-0.76	1.12	-3.28	3.62
0	0	0	3.32	-0.71	1.34	-3.66	4.1
0	0	0	3.15	-0.76	1.04	-3.52	3.49
0	0	0	2.98	-0.66	0.91	-3.39	3.31
0	0	0	3.09	-0.79	1.09	-3.31	3.76
0	0	0	3.18	-0.82	1.22	-3.48	4.09
0	0	0	3.34	-0.76	1.3	-3.71	4.09
0	0	0	3.1	-0.85	1.17	-3.45	3.96
0	0	0	3.27	-0.77	1.33	-3.66	4.16
0	0	0	3.27	-0.77	1.1	-3.08	3.85
0	0	0	3.02	-0.85	1.14	-3.49	3.93
0	0	0	3	-0.78	1.05	-3.22	3.74
0	0	0	2.95	-0.51	1	-2.77	3.38
0	0	0	3.02	-0.78	1.3	-3.14	3.93
0	0	0	2.83	-0.76	1.09	-3.23	3.49
0	0	0	3.03	-0.85	1.16	-3.5	3.96
0	0	0	3.29	-0.78	1.12	-3.54	3.9
0	0	0	3.09	-0.8	1.11	-3.57	3.83
0	0	0	3.13	-0.77	1.14	-3.5	3.72
0	0	0	2.97	-0.78	1.12	-3.07	3.63
0	0	0	2.78	-0.78	1.1	-3.04	3.58
0	0	0	3.32	-0.77	1.17	-3.71	4.02
0	0	0	3.01	-0.76	1.25	-3	3.63
0	0	0	2.85	-0.76	1	-3.25	3.47
0	0	0	3.07	-0.77	1.27	-3.03	3.91
0	0	0	3	-0.78	1.29	-3.04	3.93
0	0	0	3.25	-0.8	1.18	-3.62	3.92
0	0	0	3.03	-0.77	1.16	-3.48	3.86
0	0	0	3.25	-0.78	1.11	-3.73	3.79
0	0	0	3.24	-0.78	1.11	-3.6	3.8
0	0	0	2.55	-0.76	1	-3.01	3.36
0	0	0	2.95	-0.62	0.98	-3.49	3.29
0	0	0	2.96	-0.77	1.13	-2.91	3.63
0	0	0	3.16	-0.78	1.15	-3.38	3.83
0	0	0	3.23	-0.77	1.04	-3.4	3.7
0	0	0	3.35	-0.75	1.3	-3.71	4.1
0	0	0	3.26	-0.82	1.32	-3.62	4.04
0	0	0	3.17	-0.78	1.15	-3.38	3.83
0	0	0	3.12	-0.62	1.27	-2.66	3.6
0	0	0	3.12	-0.82	1.16	-3.6	3.94
0	0	0	3.18	-0.74	1.14	-3.63	3.89
0	0	0	3.27	-0.87	1.2	-3.77	4.18
0	0	0	3.01	-0.78	1.08	-3.23	3.77
0	0	0	3.2	-0.86	1.2	-3.64	3.91
0	0	0	2.63	-0.77	1.07	-3.08	3.53
0	0	0	3.05	-0.79	1.13	-3.22	3.87
0	0	0	2.92	-0.83	1.17	-3.32	3.86
0	0	0	2.9	-0.78	1.12	-3.11	3.62
0	0	0	2.81	-0.77	1.1	-3.2	3.59
0	0	0	3.35	-0.76	1.3	-3.71	4.11
0	0	0	3.35	-0.78	1.34	-3.72	4.13
0	0	0	3.01	-0.78	1.07	-3.23	3.76
0	0	0	2.97	-0.78	1.04	-3.44	3.7
0	0	0	3.01	-0.85	1.23	-3.45	3.94
0	0	0	3.02	-0.78	1.31	-3.04	3.96
0	0	0	2.96	-0.76	1.1	-2.8	3.51
0	0	0	3.32	-0.77	1.13	-3.58	3.92
0	0	0	3.01	-0.78	1.3	-3.14	3.93
0	0	0	2.83	-0.69	1.04	-3.23	3.4
0	0	0	3.05	-0.84	1.17	-3.52	3.93
0	0	0	3.28	-0.78	1.35	-3.61	4.11
0	0	0	3.33	-0.78	1.34	-3.66	4.13
0	0	0	3.35	-0.77	1.3	-3.71	4.1
0	0	0	3	-0.84	1.16	-3.47	3.9
0	0	0	2.75	-0.77	1.08	-3.12	3.58
0	0	0	2.89	-0.79	1.06	-3.14	3.59
0	0	0	3.28	-0.71	1.09	-3.09	3.86
0	0	0	3.32	-0.82	1.19	-3.78	4.13
0	0	0	3.34	-0.76	1.3	-3.71	4.09
0	0	0	3.3	-0.68	1.05	-3.55	3.8
0	0	0	2.97	-0.77	1.05	-3.08	3.58
0	0	0	3.01	-0.77	1.3	-3.04	3.94
0	0	0	2.81	-0.78	1.11	-3.12	3.59
0	0	0	2.99	-0.85	1.16	-3.45	3.93
0	0	0	2.99	-0.75	1.08	-3.51	3.56
0	0	0	3.21	-0.81	1.34	-3.48	4.19
0	0	0	2.99	-0.87	1.18	-3.52	3.89
0	0	0	3.01	-0.8	1.14	-3.27	3.89
0	0	0	2.97	-0.77	1.09	-3.26	3.82
0	0	0	3.35	-0.78	1.3	-3.71	4.11
0	0	0	2.97	-0.76	1.11	-3.02	3.6
0	0	0	2.96	-0.83	1.14	-3.4	3.84
0	0	0	3.02	-0.85	1.15	-3.48	3.93
0	0	0	3.35	-0.75	1.34	-3.71	4.13
0	0	0	2.58	-0.77	1.06	-3.1	3.45
0	0	0	3.07	-0.78	1.06	-3.56	3.78
0	0	0	2.98	-0.77	1.12	-3.36	3.63
0	0	0	3	-0.78	1.05	-3.23	3.74
0	0	0	3.34	-0.71	1.3	-3.71	4.08
0	0	0	3.18	-0.78	1.14	-3.44	3.87
0	0	0	2.97	-0.78	1.02	-3.19	3.57
0	0	0	2.97	-0.77	1.05	-3.08	3.57
0	0	0	2.68	-0.77	1.06	-3.08	3.5
0	0	0	2.78	-0.77	1.1	-3.17	3.56
0	0	0	2.82	-0.77	1.07	-3.16	3.53
0	0	0	2.99	-0.76	1.1	-3.41	3.64
0	0	0	3.27	-0.79	1.17	-3.4	4.02
0	0	0	3	-0.78	1.11	-3.12	3.69
0	0	0	2.67	-0.76	1.09	-3.01	3.48
0	0	0	3.2	-0.82	1.34	-3.54	4.17
0	0	0	3.18	-0.82	1.14	-3.63	3.87
0	0	0	3.35	-0.77	1.3	-3.71	4.11
0	0	0	3.24	-0.78	1.07	-3.09	3.78
0	0	0	3.2	-0.83	1.12	-3.74	3.95
0	0	0	2.99	-0.79	1.08	-3.52	3.62
0	0	0	3.28	-0.78	1.13	-3.73	4.02
0	0	0	3.29	-0.71	1.16	-3.66	3.99
0	0	0	3.24	-0.76	1.04	-3.03	3.72
0	0	0	3.28	-0.81	1.17	-3.55	4.08
0	0	0	3	-0.83	1.16	-3.46	3.89
0	0	0	3.12	-0.77	1.13	-3.51	3.93
0	0	0	3.03	-0.78	1.3	-3.14	3.95
0	0	0	2.99	-0.77	1.29	-3.03	3.92
0	0	0	2.91	-0.81	1.2	-3.17	3.93
0	0	0	3.26	-0.87	1.2	-3.77	4.16
0	0	0	2.92	-0.81	1.2	-3.12	3.94
0	0	0	3.06	-0.85	1.14	-3.6	3.98
0	0	0	3.3	-0.68	1.05	-3.55	3.8
0	0	0	2.93	-0.81	1.32	-3.11	4.01
0	0	0	2.98	-0.78	1.28	-3.13	3.89
0	0	0	2.69	-0.77	1.11	-3.06	3.6
0	0	0	3.03	-0.79	1.23	-3.5	3.79
0	0	0	3.1	-0.77	1.34	-3.03	4.05
0	0	0	2.85	-0.81	1.09	-3.18	3.7
0	0	0	3.34	-0.76	1.3	-3.71	4.1
0	0	0	2.99	-0.77	1.3	-3.03	3.91
0	0	0	3.3	-0.71	1.16	-3.66	4
0	0	0	3.31	-0.76	1.11	-3.57	3.86
0	0	0	3.21	-0.7	1.07	-3.66	3.79
0	0	0	3.35	-0.78	1.34	-3.71	4.14
0	0	0	3.28	-0.77	1.28	-3.05	3.95
0	0	0	3.02	-0.84	1.17	-3.48	3.93
0	0	0	2.85	-0.71	0.96	-3.28	3.46
0	0	0	2.95	-0.77	1.11	-3.27	3.59
0	0	0	3.23	-0.77	1.11	-3.6	3.66
0	0	0	3.1	-0.86	1.17	-3.48	3.97
0	0	0	3.05	-0.81	1.21	-3.25	4
0	0	0	2.8	-0.78	1.1	-3.17	3.6
0	0	0	2.92	-0.78	1.14	-3.15	3.73
0	0	0	2.48	-0.77	1.06	-2.95	3.44
0	0	0	2.61	-0.55	0.83	-2.88	2.89
0	0	0	3.14	-0.81	1.18	-3.39	4.05
0	0	0	2.99	-0.77	1.13	-3.24	3.81
0	0	0	3.25	-0.66	1.06	-3.49	3.77
0	0	0	2.93	-0.81	1.19	-3.18	3.9
0	0	0	2.88	-0.78	1.12	-3.27	3.64
0	0	0	3.26	-0.87	1.2	-3.77	4.16
0	0	0	3.22	-0.82	1.34	-3.56	4.18
0	0	0	2.87	-0.77	1.08	-3.2	3.58
0	0	0	2.97	-0.81	1.32	-3.14	4.03
0	0	0	3.32	-0.63	1.06	-3.01	3.8
0	0	0	3.07	-0.81	1.16	-3.36	3.97
0	0	0	2.78	-0.78	1.11	-3.02	3.58
0	0	0	3.1	-0.85	1.14	-3.49	3.94
0	0	0	3.21	-0.76	1.1	-3.6	3.67
0	0	0	2.83	-0.76	1.1	-3.16	3.47
0	0	0	3.32	-0.77	1.3	-3.66	4.09
0	0	0	3.01	-0.85	1.23	-3.45	3.94
0	0	0	3.19	-0.82	1.24	-3.56	4.1
0	0	0	3.13	-0.71	1	-3.08	3.41
0	0	0	3	-0.77	1.09	-3.08	3.69
0	0	0	2.72	-0.76	1.05	-3.13	3.46
0	0	0	3.35	-0.78	1.3	-3.71	4.11
0	0	0	3.02	-0.83	1.16	-3.45	3.92
0	0	0	3.25	-0.8	1.18	-3.6	3.93
0	0	0	3.32	-0.72	1.07	-3.05	3.8
0	0	0	3.04	-0.85	1.14	-3.49	3.96
0	0	0	2.99	-0.78	1.12	-3.08	3.71
0	0	0	3.31	-0.82	1.19	-3.78	4.13
0	0	0	3.22	-0.82	1.34	-3.56	4.19
0	0	0	2.87	-0.76	1.1	-3.27	3.55
0	0	0	2.89	-0.81	1.19	-3.17	3.91
0	0	0	3.01	-0.84	1.16	-3.47	3.91
0	0	0	3.02	-0.78	1.3	-3.14	3.93
0	0	0	2.88	-0.68	1.03	-2.97	3.38
0	0	0	3.1	-0.85	1.15	-3.48	3.94
0	0	0	2.68	-0.77	1.08	-3.11	3.49
0	0	0	2.84	-0.76	1.07	-3.16	3.49
0	0	0	3.19	-0.85	1.2	-3.62	4.04
0	0	0	3.03	-0.79	1.01	-3.56	3.71
0	0	0	3.28	-0.68	1.04	-3.55	3.78
0	0	0	3.35	-0.76	1.3	-3.71	4.11
0	0	0	3.01	-0.77	1.29	-3.03	3.93
0	0	0	3.25	-0.81	1.16	-3.62	3.91
0	0	0	3	-0.73	1.05	-3.51	3.61
0	0	0	3.24	-0.83	1.17	-3.61	3.92
0	0	0	3.36	-0.76	1.15	-3.75	4.03
0	0	0	3.29	-0.77	1.28	-3.06	3.96
0	0	0	3	-0.78	1.05	-3.22	3.74
0	0	0	3.21	-0.77	1.13	-3.37	3.73
0	0	0	2.66	-0.79	1.1	-3.11	3.58
0	0	0	2.97	-0.78	1.02	-3.17	3.62
0	0	0	3.08	-0.58	1.07	-2.8	3.55
0	0	0	3.28	-0.77	1.13	-3.04	3.86
0	0	0	3.3	-0.68	1.05	-3.55	3.8
0	0	0	2.96	-0.78	1.11	-2.94	3.62
0	0	0	2.79	-0.79	1.1	-3.13	3.59
0	0	0	3.17	-0.78	1.16	-3.38	3.84
0	0	0	3	-0.79	1.09	-3.52	3.64
0	0	0	3.02	-0.78	1.3	-3.14	3.93
0	0	0	3.3	-0.68	1.05	-3.55	3.81
0	0	0	3.19	-0.79	1.15	-3.44	3.88
0	0	0	3.32	-0.77	1.09	-3.57	3.87
0	0	0	3.24	-0.79	1.06	-3.62	3.67
0	0	0	2.96	-0.77	1.12	-3.27	3.61
0	0	0	3.05	-0.78	1.1	-3.32	3.81
0	0	0	3.24	-0.78	1.13	-3.6	3.81
0	0	0	3.18	-0.8	1.18	-3.56	4.05
0	0	0	2.65	-0.77	0.89	-3.07	3.33
0	0	0	2.78	-0.78	1.08	-3.12	3.54
0	0	0	3.35	-0.86	1.3	-3.71	4.14
0	0	0	3.23	-0.88	1.19	-3.78	4.14
0	0	0	3.35	-0.76	1.13	-3.74	4.01
0	0	0	3.31	-0.77	1.13	-3.55	3.84
0	0	0	3.1	-0.85	1.15	-3.49	3.95
0	0	0	2.98	-0.84	1.16	-3.43	3.9
0	0	0	3.05	-0.86	1.15	-3.57	3.99
0	0	0	3.14	-0.81	1.18	-3.39	4.04
0	0	0	3.16	-0.85	1.16	-3.54	3.97
0	0	0	3.07	-0.77	1.05	-3.01	3.44
0	0	0	3.06	-0.77	1.25	-3.03	3.88
0	0	0	2.99	-0.84	1.17	-3.43	3.91
0	0	0	3.18	-0.82	1.14	-3.63	3.87
0	0	0	3.22	-0.76	1.1	-3.42	3.7
0	0	0	2.73	-0.76	1.09	-3.16	3.46
0	0	0	3.14	-0.81	1.18	-3.39	4.04
0	0	0	3.09	-0.79	1.08	-3.31	3.76
0	0	0	3.35	-0.76	1.3	-3.71	4.11
0	0	0	2.81	-0.76	1.04	-3.17	3.46
1	0	0	2.67	-0.78	1.07	-3.14	3.56
0	0	0	3.2	-0.8	1.17	-3.54	3.89
0	0	0	2.64	-0.77	1.1	-3	3.48
0	0	0	3.19	-0.78	1.16	-3.38	3.89
0	0	0	3.01	-0.76	1.11	-3.39	3.68
0	0	0	3.21	-0.76	1.12	-3.64	3.79
0	0	0	3.08	-0.69	1.02	-3.15	3.68
0	0	0	3.28	-0.76	1.12	-3.49	3.98
0	0	0	2.96	-0.77	1.13	-2.89	3.62
0	0	0	3.06	-0.77	1.05	-3.56	3.76
0	0	0	3.01	-0.84	1.15	-3.48	3.92
0	0	0	3.14	-0.81	1.19	-3.39	4.05
0	0	0	3.24	-0.78	1.3	-3.6	3.97
0	0	0	3.34	-0.76	1.3	-3.71	4.09
0	0	0	2.85	-0.78	1.11	-3.02	3.58
0	0	0	2.97	-0.78	1.12	-3.03	3.67
0	0	0	3.01	-0.7	1.06	-3.42	3.62
0	0	0	3.09	-0.78	1.12	-3.16	3.69
0	0	0	3.01	-0.78	1.3	-3.14	3.92
0	0	0	3	-0.85	1.17	-3.45	3.93
0	0	0	3.05	-0.86	1.16	-3.6	3.99
0	0	0	2.8	-0.79	1.11	-3.1	3.67
0	0	0	3.35	-0.77	1.33	-3.72	4.12
0	0	0	2.89	-0.76	1.1	-3.28	3.6
0	0	0	2.7	-0.78	1.06	-3.12	3.57
0	0	0	3.27	-0.87	1.2	-3.77	4.18
0	0	0	3.19	-0.82	1.16	-3.57	3.99
0	0	0	3	-0.77	1.13	-2.91	3.63
0	0	0	3.32	-0.77	1.1	-3.58	3.9
0	0	0	3.35	-0.78	1.3	-3.71	4.11
0	0	0	3.07	-0.77	1.27	-3.18	3.79
0	0	0	3.27	-0.79	1.18	-3.4	4.02
0	0	0	3.22	-0.82	1.34	-3.57	4.18
0	0	0	3.32	-0.79	1.34	-3.67	4.12
0	0	0	3.01	-0.78	1.29	-3.14	3.95
0	0	0	3.02	-0.78	1.12	-3.52	3.77
0	0	0	3.04	-0.78	1.28	-3.44	3.82
0	0	0	3.01	-0.77	1.3	-3.03	3.97
0	0	0	2.94	-0.82	1.21	-3.18	3.97
0	0	0	3.27	-0.78	1.15	-3.55	3.93
0	0	0	3.14	-0.81	1.32	-3.12	4.14
0	0	0	3.32	-0.77	1.34	-3.66	4.11
0	0	0	3	-0.67	1.07	-2.79	3.64
0	0	0	3	-0.78	1.11	-3.4	3.68
0	0	0	3.1	-0.85	1.15	-3.5	3.95
0	0	0	3.3	-0.77	1.11	-3.12	3.88
0	0	0	3	-0.62	1.01	-3.4	3.48
0	0	0	3.22	-0.88	1.18	-3.78	4.13
0	0	0	3.04	-0.7	1.06	-3.47	3.69
0	0	0	2.93	-0.78	1.08	-3.28	3.54
0	0	0	2.73	-0.77	1.02	-3.23	3.47
0	0	0	2.82	-0.77	1.11	-3.2	3.59
0	0	0	2.96	-0.82	1.19	-3.2	3.96
0	0	0	2.96	-0.77	1.12	-3.08	3.79
0	0	0	3	-0.71	1.06	-3.4	3.63
0	0	0	2.98	-0.77	1.14	-3.06	3.68
0	0	0	2.98	-0.77	1.05	-3.08	3.6
0	0	0	3.26	-0.79	1.16	-3.4	3.99
0	0	0	3.04	-0.78	1.3	-3.14	3.95
0	0	0	3.27	-0.79	1.18	-3.4	4.02
0	0	0	3.02	-0.84	1.17	-3.48	3.93
0	0	0	3.03	-0.77	1.12	-3.16	3.79
0	0	0	3.15	-0.81	1.19	-3.39	4.05
0	0	0	3.08	-0.78	1.06	-3.56	3.8
0	0	0	2.96	-0.75	1.1	-3.28	3.53
0	0	0	3.29	-0.79	1.12	-3.54	3.9
0	0	0	2.6	-0.78	1.09	-3.02	3.51
0	0	0	3.25	-0.87	1.2	-3.76	4.15
0	0	0	2.69	-0.79	1.04	-3.11	3.52
0	0	0	2.86	-0.81	1.2	-3.01	3.9
0	0	0	3.32	-0.71	1.34	-3.66	4.1
0	0	0	3.02	-0.76	1.25	-2.99	3.7
0	0	0	3.11	-0.84	1.16	-3.47	3.96
0	0	0	3.3	-0.76	1.1	-3.55	3.83
0	0	0	3.04	-0.86	1.21	-3.19	3.98
0	0	0	3.25	-0.79	1.14	-3.72	3.85
0	0	0	3.25	-0.87	1.19	-3.77	4.15
0	0	0	3	-0.79	1.09	-3.52	3.64
0	0	0	3.06	-0.67	0.95	-2.85	3.48
0	0	0	2.82	-0.79	1.1	-3.13	3.65
0	0	0	2.95	-0.82	1.13	-3.39	3.81
0	0	0	2.8	-0.78	1.06	-3.12	3.59
0	0	0	3.14	-0.81	1.18	-3.39	4.04
0	0	0	3.21	-0.76	1.02	-3.38	3.68
0	0	0	3.32	-0.82	1.19	-3.79	4.14
0	0	0	2.97	-0.77	1.05	-3.08	3.58
0	0	0	2.64	-0.76	1.09	-2.98	3.45
0	0	0	3.08	-0.85	1.15	-3.61	4
0	0	0	3.32	-0.85	1.2	-3.62	4.05
0	0	0	2.99	-0.77	1.29	-3.03	3.91
0	0	0	2.97	-0.78	1.17	-3.11	3.84
0	0	0	2.81	-0.77	1.05	-3.19	3.5
0	0	0	2.94	-0.77	1.11	-3.28	3.59
0	0	0	2.77	-0.76	1	-3.15	3.49
0	0	0	3.22	-0.76	1.11	-3.37	3.7
0	0	0	3.13	-0.79	1.18	-3.38	4.02
0	0	0	3.1	-0.66	1.02	-3.24	3.48
0	0	0	3.28	-0.78	1.33	-3.67	4.17
0	0	0	2.72	-0.78	1.11	-2.97	3.59
0	0	0	2.99	-0.79	1.09	-3.52	3.64
0	0	0	3.22	-0.82	1.34	-3.56	4.18
0	0	0	3.11	-0.82	1.16	-3.6	3.94
0	0	0	3.01	-0.77	1.25	-2.97	3.67
0	0	0	3.19	-0.74	1.14	-3.63	3.9
0	0	0	3.34	-0.76	1.3	-3.71	4.1
0	0	0	3.19	-0.79	1.03	-3.55	3.51
0	0	0	2.62	-0.77	1.06	-3.06	3.47
0	0	0	3.34	-0.71	1.3	-3.71	4.09
0	0	0	3.18	-0.82	1.14	-3.63	3.87
0	0	0	3.01	-0.84	1.16	-3.47	3.92
0	0	0	3	-0.77	1.12	-2.97	3.67
0	0	0	2.7	-0.76	1.09	-2.83	3.44
0	0	0	2.99	-0.85	1.16	-3.44	3.93
0	0	0	3.12	-0.77	1.14	-3.26	3.84
0	0	0	2.99	-0.77	1.09	-3.03	3.66
0	0	0	2.94	-0.76	1.07	-3.28	3.51
0	0	0	3.18	-0.78	1.14	-3.43	3.85
0	0	0	3.32	-0.77	1.3	-3.66	4.09
0	0	0	3.01	-0.78	1.05	-3.23	3.75
0	0	0	3.34	-0.76	1.3	-3.71	4.09
0	0	0	2.7	-0.78	1.11	-3.12	3.62
0	0	0	3.18	-0.82	1.15	-3.63	3.88
0	0	0	2.83	-0.81	1.2	-3.03	3.89
0	0	0	3.11	-0.85	1.14	-3.5	3.94
0	0	0	3.31	-0.82	1.19	-3.78	4.13
0	0	0	3.35	-0.71	1.34	-3.71	4.12
0	0	0	3.34	-0.76	1.3	-3.71	4.1
0	0	0	3.02	-0.84	1.17	-3.47	3.92
0	0	0	3.24	-0.87	1.21	-3.76	4.15
0	0	0	3	-0.83	1.16	-3.46	3.89
0	0	0	2.9	-0.78	1.14	-3.14	3.71
0	0	0	3.35	-0.71	1.34	-3.71	4.12
0	0	0	2.82	-0.79	1.1	-3.13	3.65
0	0	0	3.01	-0.76	1.25	-3.01	3.63
0	0	0	3	-0.84	1.15	-3.44	3.92
0	0	0	3.25	-0.79	1.14	-3.73	3.85
0	0	0	3	-0.76	1.1	-3.49	3.68
0	0	0	3.02	-0.79	1.13	-3.5	3.76
0	0	0	3.14	-0.81	1.18	-3.39	4.04
0	0	0	3.22	-0.69	0.98	-3.43	3.67
0	0	0	3.32	-0.77	1.09	-3.04	3.82
0	0	0	3	-0.84	1.16	-3.47	3.91
0	0	0	3	-0.87	1.2	-3.52	3.91
0	0	0	3.1	-0.84	1.15	-3.48	3.92
0	0	0	3.27	-0.76	1.12	-2.96	3.79
0	0	0	3.03	-0.78	1.3	-3.14	3.95
0	0	0	2.98	-0.84	1.16	-3.43	3.9
0	0	0	3.15	-0.78	1.35	-3.2	4
0	0	0	3.22	-0.77	1.14	-3.4	3.71
0	0	0	3.22	-0.76	1.06	-3.4	3.7
0	0	0	3	-0.77	1.04	-3.46	3.71
0	0	0	2.66	-0.77	1.04	-3.08	3.48
0	0	0	3.35	-0.76	1.13	-3.74	4.01
0	0	0	3.23	-0.77	1.12	-3.6	3.67
0	0	0	3.28	-0.84	1.2	-3.6	4.03
0	0	0	3.23	-0.83	1.15	-3.54	3.91
0	0	0	3.07	-0.79	1.08	-3.56	3.8
0	0	0	3.13	-0.81	1.18	-3.39	4.03
0	0	0	3.26	-0.77	1.13	-3.49	3.8
0	0	0	3	-0.86	1.18	-3.46	3.96
0	0	0	3.32	-0.79	1.34	-3.67	4.13
0	0	0	3.35	-0.77	1.3	-3.71	4.11
0	0	0	3.35	-0.71	1.34	-3.71	4.12
0	0	0	2.96	-0.81	1.32	-3.14	4.02
0	0	0	3	-0.78	1.14	-3.19	3.72
0	0	0	3.22	-0.78	1.11	-3.5	3.94
0	0	0	2.84	-0.8	1.11	-3.25	3.66
0	0	0	3.35	-0.78	1.3	-3.71	4.11
0	0	0	3.31	-0.82	1.19	-3.78	4.13
0	0	0	3.34	-0.71	1.29	-3.71	4.08
0	0	0	3.29	-0.77	1.12	-3.12	3.87
0	0	0	3	-0.78	1.29	-3.04	3.93
0	0	0	2.95	-0.77	1.1	-3.28	3.57
0	0	0	2.61	-0.5	1	-2.78	3.01
0	0	0	3.07	-0.77	1.28	-3.01	3.84
0	0	0	3.02	-0.77	1.25	-3.09	3.69
0	0	0	3.31	-0.7	1.06	-3.57	3.84
0	0	0	2.97	-0.81	0.97	-3.29	3.73
0	0	0	2.77	-0.78	1.09	-3.17	3.54
0	0	0	3	-0.77	1.13	-2.98	3.65
0	0	0	3.34	-0.76	1.3	-3.71	4.09
0	0	0	2.98	-0.76	1.13	-3.36	3.63
0	0	0	3.32	-0.77	1.09	-3.58	3.88
0	0	0	3.2	-0.82	1.21	-3.56	4.1
0	0	0	3.14	-0.81	1.19	-3.39	4.04
0	0	0	3.35	-0.78	1.34	-3.72	4.13
0	0	0	2.88	-0.78	1.1	-3.25	3.62
0	0	0	3.02	-0.79	1.13	-3.5	3.77
0	0	0	3.02	-0.78	1.05	-3.5	3.74
0	0	0	2.88	-0.76	0.96	-3.13	3.41
0	0	0	3.35	-0.76	1.34	-3.71	4.14
0	0	0	3.15	-0.76	1.06	-3.52	3.48
0	0	0	3.22	-0.78	1.28	-3.4	3.95
0	0	0	3.34	-0.76	1.3	-3.71	4.09
0	0	0	3.29	-0.78	1.35	-3.62	4.11
0	0	0	3.19	-0.81	1.17	-3.51	4.02
0	0	0	3.34	-0.76	1.3	-3.71	4.09
0	0	0	3.18	-0.78	1.15	-3.38	3.87
0	0	0	2.89	-0.7	0.95	-3.25	3.45
0	0	0	3.05	-0.77	1.03	-3.55	3.72
0	0	0	2.75	-0.81	1.09	-3.12	3.64
0	0	0	3.21	-0.76	1.06	-3.38	3.69
0	0	0	2.78	-0.76	1.02	-3.13	3.38
0	0	0	3.21	-0.7	0.98	-3.42	3.66
0	0	0	2.45	-0.47	0.79	-2.82	2.68
0	0	0	3.05	-0.85	1.14	-3.56	3.97
0	0	0	3.12	-0.77	1.13	-3.51	3.93
0	0	0	2.64	-0.79	1.1	-3.11	3.55
0	0	0	2.79	-0.75	1.08	-3.16	3.48
0	0	0	3.23	-0.76	1.07	-3.66	3.82
0	0	0	3.33	-0.77	1.3	-3.66	4.11
0	0	0	3.27	-0.78	1.35	-3.62	4.1
0	0	0	2.86	-0.79	1.11	-3.05	3.65
0	0	0	3.32	-0.71	1.34	-3.66	4.1
0	0	0	3.31	-0.76	1.11	-3.55	3.84
0	0	0	3.35	-0.71	1.34	-3.71	4.12
0	0	0	3.28	-0.78	1.35	-3.62	4.1
0	0	0	2.63	-0.78	1.09	-3.1	3.52
0	0	0	3.21	-0.78	1.11	-3.5	3.94
0	0	0	3.33	-0.77	1.34	-3.66	4.12
0	0	0	2.99	-0.77	1.1	-3.26	3.83
0	0	0	3.15	-0.77	1.04	-3.52	3.48
0	0	0	2.67	-0.76	1.09	-2.91	3.44
0	0	0	2.99	-0.78	1.28	-3.14	3.89
0	0	0	3.06	-0.8	1.15	-3.56	3.79
0	0	0	2.93	-0.77	1.1	-3.12	3.67
0	0	0	3.34	-0.76	1.3	-3.71	4.09
0	0	0	3.3	-0.77	1.11	-3.12	3.88
0	0	0	3.02	-0.77	1.25	-3.09	3.7
0	0	0	3.03	-0.79	1.04	-3.56	3.71
0	0	0	3.26	-0.76	1.12	-3.6	3.68
0	0	0	3.35	-0.76	1.34	-3.71	4.14
0	0	0	3.33	-0.78	1.34	-3.66	4.12
0	0	0	2.84	-0.76	1.1	-3.23	3.5
0	0	0	3	-0.78	1.05	-3.23	3.74
0	0	0	3.32	-0.71	1.34	-3.66	4.1
0	0	0	3.35	-0.71	1.34	-3.71	4.12
0	0	0	2.78	-0.76	1.09	-3.1	3.55
0	0	0	3.05	-0.85	1.14	-3.6	3.96
0	0	0	2.69	-0.76	1.08	-2.99	3.47
0	0	0	3.01	-0.8	1.14	-3.27	3.89
0	0	0	2.97	-0.81	1.32	-3.14	4.03
0	0	0	2.84	-0.76	1	-3.24	3.48
0	0	0	3.28	-0.8	1.15	-3.03	3.93
0	0	0	3.09	-0.82	1.18	-3.37	4.01
0	0	0	2.97	-0.8	1.15	-3.27	3.85
0	0	0	2.99	-0.78	1.1	-3.51	3.62
0	0	0	3.24	-0.77	1.06	-3.42	3.74
0	0	0	2.96	-0.75	1.09	-3.29	3.79
0	0	0	3.27	-0.77	1.13	-3.07	3.84
0	0	0	2.71	-0.78	1.06	-3.13	3.57
0	0	0	3.14	-0.77	1.02	-3.18	3.49
0	0	0	2.89	-0.82	1.09	-3.33	3.75
0	0	0	3.27	-0.87	1.21	-3.77	4.18
0	0	0	2.71	-0.78	1.06	-3.14	3.55
0	0	0	2.99	-0.78	1.19	-3.02	3.93
0	0	0	3	-0.78	1.05	-3.22	3.74
0	0	0	3.02	-0.79	1.07	-3.5	3.76
0	0	0	3.2	-0.8	1.17	-3.54	3.89
0	0	0	3.29	-0.76	1.16	-3.66	4
0	0	0	3.25	-0.66	1.06	-3.49	3.76
0	0	0	2.91	-0.77	1.06	-2.91	3.49
0	0	0	3.3	-0.76	1.1	-3.55	3.82
0	0	0	3.01	-0.78	1.3	-3.14	3.92
0	0	0	2.99	-0.78	1.09	-3.51	3.64
0	0	0	2.99	-0.77	1.16	-3.08	3.86
0	0	0	2.92	-0.78	1.09	-3.1	3.51
0	0	0	3.01	-0.76	1.25	-3.1	3.63
0	0	0	2.97	-0.78	1.12	-3.07	3.63
0	0	0	3.26	-0.79	1.17	-3.4	4
0	0	0	2.97	-0.77	1.1	-3.08	3.63
0	0	0	2.75	-0.78	1.04	-3.18	3.58
0	0	0	3.28	-0.78	1.11	-3.21	3.86
0	0	0	3	-0.83	1.16	-3.46	3.9
0	0	0	3.19	-0.78	1.14	-3.4	3.88
0	0	0	3.03	-0.79	1.13	-3.52	3.79
0	0	0	2.65	-0.79	1.09	-3.1	3.58
0	0	0	2.89	-0.75	1.03	-3.41	3.6
0	0	0	3.25	-0.78	1.14	-3.6	3.81
0	0	0	3.31	-0.81	1.19	-3.76	4.13
0	0	0	3.01	-0.76	1.11	-3.39	3.67
0	0	0	2.96	-0.83	1.14	-3.42	3.84
0	0	0	3.02	-0.78	1.3	-3.14	3.93
0	0	0	3.14	-0.8	1.19	-3.37	4.03
0	0	0	3.24	-0.78	1.3	-3.6	3.95
0	0	0	3.1	-0.86	1.18	-3.47	3.98
0	0	0	3.3	-0.81	1.19	-3.76	4.12
0	0	0	3.35	-0.76	1.34	-3.71	4.14
0	0	0	2.97	-0.77	1.14	-3.03	3.68
0	0	0	3.27	-0.78	1.13	-3.04	3.86
0	0	0	2.91	-0.8	1.15	-3.15	3.86
0	0	0	2.88	-0.75	1.05	-2.94	3.43
0	0	0	2.83	-0.87	1.19	-3.25	3.89
0	0	0	3.03	-0.78	1.25	-3.44	3.75
0	0	0	3.24	-0.71	1.05	-3.42	3.75
0	0	0	3.09	-0.87	1.21	-3.5	4.1
0	0	0	3.11	-0.82	1.16	-3.6	3.94
0	0	0	3.35	-0.76	1.3	-3.71	4.1
0	0	0	3.27	-0.86	1.21	-3.19	3.98
0	0	0	3.27	-0.79	1.17	-3.4	4.02
0	0	0	2.8	-0.76	1.27	-2.82	3.61
0	0	0	3.25	-0.87	1.2	-3.77	4.16
0	0	0	3.29	-0.78	1.28	-3.05	3.99
0	0	0	3.02	-0.76	1.25	-3.12	3.68
0	0	0	3.05	-0.86	1.15	-3.57	3.99
0	0	0	3.2	-0.76	1.16	-3.64	3.94
0	0	0	3.28	-0.71	1.08	-3.1	3.85
0	0	0	2.84	-0.78	1.08	-3.12	3.63
0	0	0	2.98	-0.79	1.16	-3.19	3.85
0	0	0	3.33	-0.85	1.2	-3.62	4.08
0	0	0	3.02	-0.78	1.3	-3.14	3.93
0	0	0	3.35	-0.76	1.34	-3.71	4.13
0	0	0	3.01	-0.78	1.08	-3.23	3.77
0	0	0	3.32	-0.71	1.08	-3.58	3.89
0	0	0	3.28	-0.77	1.14	-3.04	3.9
0	0	0	3.34	-0.76	1.21	-3.73	4.06
0	0	0	3.35	-0.78	1.3	-3.71	4.11
0	0	0	3.01	-0.78	1.3	-3.14	3.92
0	0	0	3.34	-0.76	1.3	-3.71	4.09
0	0	0	2.98	-0.82	1.13	-3.19	3.7
0	0	0	3.32	-0.76	1.34	-3.66	4.11
0	0	0	2.93	-0.76	0.96	-3.28	3.42
0	0	0	3.07	-0.79	1.08	-3.56	3.8
0	0	0	3.01	-0.71	1.08	-3.02	3.63
0	0	0	3.31	-0.77	1.15	-3.55	3.85
0	0	0	2.94	-0.77	1.11	-3.28	3.6
0	0	0	3.29	-0.78	1.36	-3.62	4.11
0	0	0	3.28	-0.78	1.15	-3.58	3.96
0	0	0	3.01	-0.78	1.06	-3.22	3.76
0	0	0	3.07	-0.86	1.16	-3.58	4.01
0	0	0	2.99	-0.77	1.08	-3.03	3.65
0	0	0	2.96	-0.76	1.11	-2.86	3.58
0	0	0	3.28	-0.78	1.16	-3.08	3.91
0	0	0	3.22	-0.79	1.44	-3.13	4.22
0	0	0	3.25	-0.87	1.2	-3.76	4.15
0	0	0	3.26	-0.87	1.19	-3.77	4.15
0	0	0	3.12	-0.77	1.13	-3.51	3.93
0	0	0	3.02	-0.78	1.3	-3.14	3.93
0	0	0	2.68	-0.77	1.08	-3.1	3.56
0	0	0	3.07	-0.8	1.05	-3.56	3.79
0	0	0	3.15	-0.78	1.27	-3.06	3.91
0	0	0	3.35	-0.77	1.3	-3.71	4.11
0	0	0	3.24	-0.71	1.06	-3.03	3.76
0	0	0	2.77	-0.78	1.09	-3.11	3.54
0	0	0	3.19	-0.83	1.19	-3.51	4.05
0	0	0	2.77	-0.77	1.08	-3.18	3.49
0	0	0	2.99	-0.77	1.12	-3.38	3.69
0	0	0	2.88	-0.77	1.28	-3.05	3.83
0	0	0	2.84	-0.75	1.08	-3.23	3.49
0	0	0	2.71	-0.78	1.09	-3.12	3.6
0	0	0	3.09	-0.83	1.16	-3.47	3.91
0	0	0	3.04	-0.8	1.11	-3.57	3.75
0	0	0	3.3	-0.77	1.12	-3.55	3.86
0	0	0	3.11	-0.85	1.14	-3.5	3.94
0	0	0	3.01	-0.78	1.13	-3.41	3.71
0	0	0	3.28	-0.78	1.08	-3.21	3.87
0	0	0	3.24	-0.87	1.2	-3.76	4.14
0	0	0	3.31	-0.82	1.19	-3.78	4.12
0	0	0	2.9	-0.52	1.11	-2.75	3.44
0	0	0	2.99	-0.78	1.15	-3.17	3.68
0	0	0	2.98	-0.77	1.09	-3.26	3.82
0	0	0	3.02	-0.79	1.1	-3.5	3.75
0	0	0	3.2	-0.81	1.19	-3.54	4.08
0	0	0	2.96	-0.76	1.09	-3.28	3.55
0	0	0	3.06	-0.77	1.04	-3.56	3.74
0	0	0	2.97	-0.77	1.12	-3.03	3.64
0	0	0	3.09	-0.77	1.08	-3.01	3.63
0	0	0	3.24	-0.79	1.14	-3.61	3.76
0	0	0	2.82	-0.76	1.04	-3.15	3.43
0	0	0	2.9	-0.77	1.06	-3.28	3.61
0	0	0	3.05	-0.81	1.2	-3.25	4
0	0	0	3.23	-0.75	1.07	-3.66	3.82
0	0	0	2.78	-0.76	1.03	-3.14	3.42
0	0	0	2.92	-0.76	1.02	-3.2	3.55
0	0	0	3.21	-0.77	1.11	-3.6	3.7
0	0	0	3.21	-0.84	1.16	-3.56	3.9
0	0	0	3.18	-0.85	1.2	-3.62	4.04
0	0	0	2.96	-0.76	1.1	-2.8	3.5
0	0	0	3	-0.82	1.31	-3.12	4.01
0	0	0	3.19	-0.82	1.14	-3.66	3.88
0	0	0	3	-0.78	1.08	-3.19	3.69
0	0	0	2.98	-0.77	1.06	-3.08	3.6
0	0	0	3.19	-0.81	1.13	-3.56	3.93
0	0	0	2.86	-0.78	1.12	-3.24	3.63
0	0	0	3.19	-0.76	1.15	-3.63	3.92
0	0	0	2.58	-0.76	1.08	-2.96	3.44
0	0	0	3.12	-0.78	0.99	-3.19	3.46
0	0	0	3.07	-0.86	1.16	-3.58	4.02
0	0	0	3.36	-0.76	1.14	-3.75	4.03
0	0	0	3.23	-0.88	1.18	-3.78	4.13
0	0	0	2.79	-0.75	1.06	-2.97	3.44
0	0	0	3.3	-0.68	0.97	-3.66	3.69
0	0	0	3.02	-0.75	0.93	-3.47	3.45
0	0	0	3.29	-0.77	1.12	-3.12	3.87
0	0	0	3.26	-0.79	1.16	-3.4	3.99
0	0	0	3.19	-0.82	1.16	-3.57	4
0	0	0	3.35	-0.86	1.3	-3.71	4.14
0	0	0	2.78	-0.87	1.19	-3.24	3.88
0	0	0	3.08	-0.79	1.23	-3.56	3.81
0	0	0	2.96	-0.76	1.11	-2.86	3.58
0	0	0	2.94	-0.76	1.1	-3.28	3.53
0	0	0	2.79	-0.77	1.1	-3.16	3.61
0	0	0	3.02	-0.85	1.14	-3.5	3.94
0	0	0	3.25	-0.78	1.3	-3.6	3.96
0	0	0	2.95	-0.78	1.08	-3.28	3.6
0	0	0	3.14	-0.82	1.13	-3.08	3.66
0	0	0	3	-0.78	1.14	-3.23	3.86
0	0	0	2.99	-0.85	1.16	-3.44	3.92
0	0	0	3.34	-0.71	1.32	-3.71	4.09
0	0	0	3.35	-0.77	1.3	-3.71	4.1
0	0	0	3.25	-0.78	1.09	-3.45	3.81
0	0	0	2.82	-0.78	1.1	-3.21	3.59
0	0	0	3.24	-0.77	1.27	-3.64	3.82
0	0	0	2.68	-0.78	1.09	-3.1	3.54
0	0	0	3.35	-0.75	1.11	-3.49	3.93
0	0	0	2.95	-0.77	1.17	-3.03	3.83
0	0	0	3.35	-0.78	1.3	-3.71	4.1
0	0	0	3.19	-0.78	1.16	-3.37	3.89
0	0	0	3.02	-0.81	1.16	-3.31	3.9
0	0	0	3.34	-0.76	1.3	-3.71	4.1
0	0	0	2.84	-0.87	1.19	-3.25	3.89
0	0	0	2.99	-0.85	1.16	-3.44	3.92
0	0	0	3.02	-0.78	1.06	-3.23	3.76
0	0	0	2.57	-0.77	1.01	-3.03	3.43
0	0	0	3.25	-0.81	1.16	-3.62	3.93
0	0	0	2.99	-0.77	1.08	-3.03	3.65
0	0	0	2.85	-0.78	1.12	-3.23	3.61
0	0	0	2.7	-0.76	0.99	-2.98	3.37
0	0	0	2.97	-0.78	1.1	-3.12	3.62
0	0	0	3.34	-0.76	1.3	-3.71	4.1
0	0	0	2.73	-0.78	1.1	-3.03	3.57
0	0	0	2.64	-0.77	1.1	-3	3.48
0	0	0	3.27	-0.81	1.22	-3.43	4.09
0	0	0	3.12	-0.77	1.19	-3.03	3.92
0	0	0	3.01	-0.76	1.25	-3.12	3.63
0	0	0	3.03	-0.78	1.3	-3.14	3.95
0	0	0	2.71	-0.78	1.07	-3.19	3.56
0	0	0	3.36	-0.77	1.34	-3.71	4.14
0	0	0	3.04	-0.78	1.12	-3.21	3.81
0	0	0	3.34	-0.78	1.3	-3.71	4.11
0	0	0	3.06	-0.78	1.14	-3.05	3.78
0	0	0	2.68	-0.77	1.15	-2.89	3.58
0	0	0	3.02	-0.79	1.15	-3.5	3.78
0	0	0	3.27	-0.77	1.14	-3.04	3.85
0	0	0	3.15	-0.77	1.09	-3.52	3.57
0	0	0	2.72	-0.78	1.06	-3.08	3.56
0	0	0	2.99	-0.78	1.11	-3.51	3.61
0	0	0	3.22	-0.82	1.34	-3.56	4.18
0	0	0	3.26	-0.87	1.21	-3.76	4.17
0	0	0	2.65	-0.55	0.84	-2.93	2.95
0	0	0	2.53	-0.77	1.12	-2.88	3.53
0	0	0	2.97	-0.77	1.13	-2.98	3.65
0	0	0	3.03	-0.79	1.23	-3.5	3.8
0	0	0	2.99	-0.82	1.31	-3.12	4.01
0	0	0	2.83	-0.78	1.13	-3.12	3.63
0	0	0	3	-0.78	1.05	-3.22	3.74
0	0	0	2.99	-0.86	1.21	-3.22	3.91
0	0	0	2.8	-0.76	1.02	-3.18	3.4
0	0	0	2.89	-0.78	1.11	-3.28	3.64
0	0	0	3.24	-0.87	1.2	-3.76	4.14
0	0	0	3.36	-0.77	1.31	-3.71	4.15
0	0	0	3.01	-0.78	1.07	-3.22	3.76
0	0	0	3.11	-0.85	1.15	-3.5	3.96
0	0	0	2.95	-0.82	1.15	-3.17	3.94
0	0	0	3.02	-0.84	1.17	-3.48	3.93
0	0	0	3.28	-0.78	1.09	-3.21	3.86
0	0	0	3.07	-0.8	1.05	-3.56	3.79
0	0	0	2.71	-0.79	1.06	-3.14	3.58
0	0	0	3.31	-0.78	1.13	-3.55	3.89
0	0	0	3.31	-0.8	1.36	-3.61	4.23
0	0	0	3.02	-0.76	1.05	-3.41	3.66
0	0	0	3.34	-0.76	1.3	-3.71	4.1
0	0	0	3.06	-0.76	1.1	-3.55	3.78
0	0	0	2.97	-0.76	1.11	-3.07	3.6
0	0	0	3.23	-0.77	1.12	-3.64	3.65
0	0	0	2.81	-0.78	1.1	-3.2	3.61
0	0	0	2.98	-0.77	1.14	-3.03	3.69
0	0	0	3.01	-0.84	1.17	-3.48	3.92
0	0	0	3.18	-0.82	1.14	-3.63	3.87
0	0	0	3.13	-0.76	1	-3.27	3.46
0	0	0	3.35	-0.76	1.3	-3.71	4.11
0	0	0	3.32	-0.76	1.3	-3.66	4.09
0	0	0	3.35	-0.76	1.15	-3.74	4.02
0	0	0	3.29	-0.71	1.06	-3.58	3.82
0	0	0	2.67	-0.78	1.05	-3.12	3.52
0	0	0	3.31	-0.81	1.19	-3.76	4.14
0	0	0	3.03	-0.76	1.27	-3	3.74
0	0	0	2.97	-0.83	1.14	-3.4	3.85
0	0	0	3.02	-0.78	1.3	-3.14	3.93
0	0	0	3.25	-0.81	1.16	-3.61	3.92
0	0	0	2.94	-0.81	1.14	-3.19	3.9
0	0	0	3.4	-0.82	1.2	-3.8	4.21
0	0	0	2.94	-0.76	1.07	-3.28	3.51
0	0	0	2.93	-0.77	1.09	-3.28	3.54
0	0	0	3.14	-0.81	1.19	-3.39	4.04
0	0	0	3.31	-0.77	1.14	-3.55	3.89
0	0	0	2.72	-0.76	1.05	-3.11	3.46
0	0	0	3.35	-0.86	1.3	-3.71	4.14
0	0	0	3.1	-0.84	1.15	-3.48	3.93
0	0	0	3.14	-0.81	1.18	-3.39	4.05
0	0	0	3.07	-0.77	1.08	-2.96	3.47
0	0	0	3.01	-0.8	1.14	-3.26	3.89
0	0	0	2.69	-0.77	1.07	-3.11	3.56
0	0	0	2.99	-0.77	1.09	-3.51	3.61
0	0	0	2.46	-0.76	1.1	-2.81	3.43
0	0	0	3.03	-0.77	1.13	-3.16	3.8
0	0	0	2.85	-0.76	1.12	-3.18	3.57
0	0	0	3.18	-0.81	1.17	-3.51	4.02
0	0	0	3	-0.77	1.07	-3.08	3.65
0	0	0	3.27	-0.7	1.06	-3.07	3.79
0	0	0	3.26	-0.72	1.07	-3.03	3.8
0	0	0	3.01	-0.78	1.3	-3.14	3.92
0	0	0	2.99	-0.75	1.07	-3.47	3.68
0	0	0	3.09	-0.85	1.15	-3.49	3.98
0	0	0	3.09	-0.8	1.09	-3.51	3.75
0	0	0	3	-0.76	1.25	-2.88	3.62
0	0	0	2.54	-0.76	1.03	-3.04	3.42
0	0	0	3.23	-0.82	1.34	-3.56	4.19
0	0	0	3.22	-0.82	1.34	-3.56	4.2
0	0	0	3.12	-0.78	0.98	-3.15	3.46
0	0	0	3.01	-0.78	1.3	-3.14	3.92
0	0	0	3	-0.83	1.16	-3.46	3.89
0	0	0	3.17	-0.81	1.22	-3.48	4.09
0	0	0	2.99	-0.78	1.12	-3.51	3.62
0	0	0	3	-0.77	1.25	-2.97	3.68
0	0	0	2.8	-0.76	1.07	-3.16	3.58
0	0	0	3.02	-0.78	1.06	-3.23	3.77
0	0	0	3.08	-0.78	1.1	-3.13	3.59
0	0	0	2.99	-0.77	1.29	-3.03	3.91
0	0	0	3.24	-0.75	1.07	-2.89	3.72
0	0	0	2.67	-0.78	1.05	-3.13	3.51
0	0	0	3.36	-0.76	1.34	-3.71	4.14
0	0	0	2.96	-0.77	1.13	-2.89	3.62
0	0	0	3.26	-0.79	1.16	-3.4	3.99
0	0	0	2.7	-0.77	1.1	-3	3.49
0	0	0	2.73	-0.79	1.11	-3.12	3.64
0	0	0	3.33	-0.76	1.34	-3.66	4.11
0	0	0	3.04	-0.78	1.04	-3.15	3.52
0	0	0	2.88	-0.83	1.12	-3.38	3.78
0	0	0	3.34	-0.71	1.3	-3.71	4.08
0	0	0	3.09	-0.77	1.12	-3.05	3.65
0	0	0	2.97	-0.77	1.1	-3.08	3.62
0	0	0	2.95	-0.77	1.11	-3.27	3.59
0	0	0	3.25	-0.87	1.19	-3.77	4.15
0	0	0	2.84	-0.79	1.11	-3.14	3.66
0	0	0	3.01	-0.77	1.12	-3.41	3.71
0	0	0	3.01	-0.76	1.25	-3.12	3.63
0	0	0	3.05	-0.86	1.15	-3.58	4
0	0	0	2.95	-0.77	1.1	-3.06	3.5
0	0	0	3.29	-0.77	1.28	-3.05	3.97
0	0	0	2.86	-0.76	1.02	-3.19	3.39
0	0	0	3.26	-0.79	1.23	-3.4	4
0	0	0	3	-0.82	1.12	-3.35	3.78
0	0	0	3.16	-0.78	1.15	-3.38	3.83
0	0	0	2.99	-0.76	1.09	-3.17	3.55
0	0	0	3.25	-0.8	1.18	-3.6	3.93
0	0	0	2.55	-0.78	1.1	-2.98	3.53
0	0	0	3.34	-0.71	1.3	-3.71	4.08
0	0	0	3.06	-0.79	1.13	-3.56	3.79
0	0	0	3.09	-0.8	1.08	-3.51	3.73
0	0	0	2.69	-0.76	1.1	-2.88	3.45
0	0	0	2.78	-0.78	1.11	-3.03	3.58
0	0	0	3.02	-0.86	1.2	-3.41	3.92
0	0	0	2.86	-0.78	1.04	-3.25	3.54
0	0	0	2.94	-0.76	1.11	-3.28	3.54
0	0	0	3.06	-0.77	1.28	-3.06	3.8
0	0	0	3.25	-0.87	1.2	-3.76	4.15
0	0	0	3.35	-0.75	1.11	-3.49	3.93
0	0	0	3.18	-0.83	1.2	-3.51	4.05
0	0	0	3.03	-0.79	1.04	-3.56	3.71
0	0	0	3.27	-0.79	1.18	-3.4	4.02
0	0	0	3.3	-0.77	1.11	-3.12	3.87
0	0	0	3.01	-0.77	1.13	-3.48	3.74
0	0	0	3.02	-0.78	1.3	-3.14	3.94
0	0	0	3.03	-0.66	1.1	-3.39	3.51
0	0	0	2.85	-0.78	1.08	-3.14	3.61
0	0	0	2.65	-0.78	1	-3.24	3.46
0	0	0	3.24	-0.78	1.14	-3.6	3.81
0	0	0	2.63	-0.79	1.07	-3.1	3.55
0	0	0	3.23	-0.79	1.09	-3.68	3.87
0	0	0	3.28	-0.77	1.1	-3.08	3.85
0	0	0	3.28	-0.78	1.35	-3.62	4.1
0	0	0	3.34	-0.71	1.3	-3.71	4.09
0	0	0	2.98	-0.76	1.13	-3.36	3.63
0	0	0	3.24	-0.78	1.16	-2.97	3.82
0	0	0	3.25	-0.81	1.18	-3.6	3.95
0	0	0	2.86	-0.77	1.06	-3.2	3.59
0	0	0	3.3	-0.77	1.11	-3.13	3.89
0	0	0	3	-0.71	1.06	-3.41	3.63
0	0	0	2.8	-0.77	1.13	-3.01	3.64
0	0	0	2.95	-0.77	1.1	-3.28	3.57
0	0	0	3.03	-0.84	1.16	-3.52	3.91
0	0	0	3.08	-0.79	1.06	-3.29	3.71
0	0	0	2.84	-0.79	1.08	-3.12	3.64
0	0	0	3.17	-0.81	1.22	-3.48	4.09
0	0	0	3.21	-0.78	1.05	-3.55	3.75
0	0	0	2.99	-0.76	1.13	-3.51	3.62
0	0	0	3.26	-0.78	1.15	-3.55	3.93
0	0	0	3.22	-0.78	1.13	-3.37	3.74
0	0	0	3.14	-0.81	1.18	-3.39	4.04
0	0	0	3.32	-0.77	1.1	-3.57	3.88
0	0	0	3.19	-0.79	1.03	-3.55	3.51
0	0	0	3.02	-0.59	0.95	-3.47	3.45
0	0	0	2.96	-0.82	1.13	-3.41	3.81
0	0	0	3.07	-0.77	1.27	-3.04	3.83
0	0	0	2.95	-0.75	1.08	-3.49	3.44
0	0	0	2.99	-0.78	1.1	-3.51	3.62
0	0	0	3.07	-0.8	1.07	-3.56	3.81
0	0	0	2.99	-0.76	1.1	-3.4	3.64
0	0	0	3.05	-0.87	1.16	-3.58	4
0	0	0	3.08	-0.78	1.28	-3.44	3.86
0	0	0	3.24	-0.83	1.16	-3.61	3.91
0	0	0	3.19	-0.78	1.15	-3.4	3.89
0	0	0	3.32	-0.75	1.1	-3.57	3.86
0	0	0	3.01	-0.78	1.11	-3.23	3.77
0	0	0	3.09	-0.81	1.16	-3.39	4
0	0	0	3.31	-0.75	1.08	-3.58	3.86
0	0	0	3.1	-0.85	1.14	-3.5	3.94
0	0	0	2.89	-0.77	1.1	-3.28	3.63
0	0	0	3.05	-0.76	1.27	-3.13	3.78
0	0	0	3.12	-0.82	1.16	-3.6	3.95
0	0	0	2.97	-0.77	1.13	-2.91	3.64
0	0	0	3.03	-0.77	1.27	-3	3.75
0	0	0	3.28	-0.78	1.09	-3.21	3.88
0	0	0	3.18	-0.78	1.15	-3.37	3.86
0	0	0	3.02	-0.78	1.08	-3.23	3.78
0	0	0	3.34	-0.76	1.3	-3.71	4.09
0	0	0	3.24	-0.78	1.3	-3.6	3.95
0	0	0	3.01	-0.78	1.05	-3.23	3.74
0	0	0	3.31	-0.82	1.18	-3.78	4.12
0	0	0	3.01	-0.76	1.12	-2.84	3.63
0	0	0	3.07	-0.75	1.27	-3.18	3.78
0	0	0	2.98	-0.77	1.12	-3.36	3.63
0	0	0	2.99	-0.77	1.08	-2.96	3.63
0	0	0	2.77	-0.78	1.09	-3.17	3.54
0	0	0	2.96	-0.76	1.11	-2.86	3.57
0	0	0	3.34	-0.75	1.3	-3.71	4.09
0	0	0	2.81	-0.78	1.1	-3.14	3.59
0	0	0	3.12	-0.76	1.02	-3.05	3.39
0	0	0	2.97	-0.78	1.03	-3.44	3.7
0	0	0	3.04	-0.8	1.3	-3.34	4
0	0	0	3.35	-0.78	1.3	-3.71	4.11
0	0	0	3.25	-0.81	1.18	-3.62	3.94
0	0	0	2.91	-0.77	1.06	-3.04	3.52
0	0	0	3.28	-0.77	1.09	-3.08	3.85
0	0	0	2.93	-0.81	1.14	-3.18	3.9
0	0	0	3.23	-0.88	1.19	-3.78	4.13
0	0	0	2.89	-0.78	1.1	-3.2	3.59
0	0	0	3.01	-0.78	1.06	-3.23	3.76
0	0	0	3.25	-0.79	1.14	-3.69	3.96
0	0	0	3.14	-0.81	1.18	-3.39	4.05
0	0	0	3.06	-0.86	1.17	-3.6	4
0	0	0	2.94	-0.77	1.08	-3.28	3.55
0	0	0	3.36	-0.76	1.3	-3.71	4.11
0	0	0	3.03	-0.76	1.27	-3	3.74
0	0	0	2.93	-0.78	1.08	-3.28	3.54
0	0	0	3.02	-0.78	1.04	-3.5	3.74
0	0	0	3.34	-0.82	1.19	-3.78	4.15
0	0	0	2.73	-0.78	1.06	-3.15	3.59
0	0	0	3.33	-0.82	1.19	-3.78	4.15
0	0	0	3.22	-0.78	1.14	-3.41	3.88
0	0	0	3.02	-0.78	1.15	-3.14	3.81
0	0	0	2.94	-0.76	1.05	-3.28	3.52
0	0	0	3.05	-0.85	1.14	-3.56	3.97
0	0	0	3.31	-0.75	1.3	-3.66	4.08
0	0	0	2.77	-0.77	1.1	-3.1	3.56
0	0	0	3	-0.84	1.17	-3.43	3.93
0	0	0	3.23	-0.77	1.11	-3.6	3.64
0	0	0	3.08	-0.8	1.08	-3.56	3.83
0	0	0	2.85	-0.76	1	-3.25	3.49
0	0	0	3.31	-0.71	1.3	-3.66	4.07
0	0	0	2.61	-0.77	1.06	-3.06	3.47
0	0	0	3.32	-0.7	1.05	-3.08	3.79
0	0	0	3.32	-0.71	1.3	-3.66	4.07
0	0	0	2.99	-0.84	1.16	-3.43	3.9
0	0	0	2.68	-0.78	1.05	-3.13	3.52
0	0	0	3.18	-0.78	1.15	-3.37	3.87
0	0	0	3.14	-0.78	1.15	-3.13	3.74
0	0	0	3	-0.76	1.12	-2.9	3.59
0	0	0	3.26	-0.76	1.13	-3.46	3.97
0	0	0	3	-0.77	1.14	-3.27	3.66
0	0	0	3.01	-0.78	1.3	-3.14	3.92
0	0	0	2.83	-0.7	0.96	-3.25	3.43
0	0	0	3.01	-0.8	1.12	-3.49	3.79
0	0	0	2.85	-0.78	1.08	-3.15	3.61
0	0	0	3	-0.79	1.09	-3.47	3.78
0	0	0	2.97	-0.78	1.03	-3.19	3.57
0	0	0	3.02	-0.78	1.3	-3.14	3.93
0	0	0	3.26	-0.87	1.2	-3.76	4.17
0	0	0	3.26	-0.77	1.13	-3.6	3.76
0	0	0	2.94	-0.77	1.11	-3.28	3.6
0	0	0	3.16	-0.79	1.1	-3.62	3.85
0	0	0	3.15	-0.77	1.09	-3.52	3.56
0	0	0	3.34	-0.76	1.3	-3.71	4.09
0	0	0	2.79	-0.77	1.08	-3.19	3.49
0	0	0	3.02	-0.8	1.15	-3.3	3.86
0	0	0	3.28	-0.78	1.13	-3.21	3.87
0	0	0	3.29	-0.78	1.09	-3.21	3.87
0	0	0	2.8	-0.77	1.11	-3.08	3.56
0	0	0	3.02	-0.78	1.3	-3.14	3.93
0	0	0	3.35	-0.76	1.34	-3.71	4.14
0	0	0	2.99	-0.82	1.31	-3.14	4
0	0	0	3.34	-0.76	1.13	-3.74	4
0	0	0	3.2	-0.78	1.16	-3.64	3.95
0	0	0	3.03	-0.79	1.23	-3.5	3.8
0	0	0	2.87	-0.71	1.04	-3.27	3.48
0	0	0	3.24	-0.77	1.07	-3.61	3.66
0	0	0	3.29	-0.77	1.28	-3.05	3.98
0	0	0	3.32	-0.77	1.13	-3.58	3.88
0	0	0	2.68	-0.78	1.07	-3.13	3.56
0	0	0	3.35	-0.76	1.3	-3.71	4.11
0	0	0	3.01	-0.76	1.06	-3.53	3.57
0	0	0	3.19	-0.78	1.16	-3.63	3.93
0	0	0	3.29	-0.78	1.35	-3.62	4.1
0	0	0	3.02	-0.78	1.13	-3.19	3.77
0	0	0	3.15	-0.81	1.16	-3.51	3.9
0	0	0	3.1	-0.78	1.16	-3.13	3.74
0	0	0	3.27	-0.77	1.12	-3.05	3.85
0	0	0	3.34	-0.82	1.2	-3.78	4.17
0	0	0	3	-0.78	1.14	-3.05	3.75
0	0	0	3.1	-0.77	1.13	-3.15	3.69
0	0	0	3	-0.78	1.15	-3.05	3.76
0	0	0	3.17	-0.78	1.15	-3.37	3.83
0	0	0	2.97	-0.78	1.12	-2.98	3.65
0	0	0	3.37	-0.77	1.09	-3.68	4.02
0	0	0	2.81	-0.78	1.1	-3.19	3.61
0	0	0	2.91	-0.77	1.04	-3.12	3.52
0	0	0	2.9	-0.77	1.06	-3.29	3.62
0	0	0	3.01	-0.78	1.13	-3.11	3.76
0	0	0	2.68	-0.5	0.72	-2.99	2.95
0	0	0	2.86	-0.78	1.08	-3.25	3.6
0	0	0	3.02	-0.6	1.27	-3.03	3.81
0	0	0	3.15	-0.77	1.08	-3.11	3.66
0	0	0	3.11	-0.75	1.08	-3.35	3.85
0	0	0	3	-0.82	1.31	-3.14	4.02
0	0	0	3.32	-0.77	1.33	-3.66	4.1
0	0	0	2.7	-0.78	1.1	-2.98	3.57
0	0	0	3.21	-0.77	1.11	-3.61	3.64
0	0	0	3.14	-0.84	1.18	-3.39	4.01
0	0	0	3.31	-0.71	1.12	-3.69	3.96
0	0	0	3.29	-0.66	1.06	-3	3.84
0	0	0	3.03	-0.72	1.15	-3.17	3.81
0	0	0	2.82	-0.77	1.08	-3.2	3.58
0	0	0	3.11	-0.82	1.33	-3.34	4.12
0	0	0	2.86	-0.77	1.07	-3.25	3.56
0	0	0	3.24	-0.77	1.01	-3.57	3.45
0	0	0	3.19	-0.78	1.15	-3.38	3.87
0	0	0	3.16	-0.78	1.13	-3.38	3.82
0	0	0	3.17	-0.78	1.15	-3.37	3.84
0	0	0	3.32	-0.76	1.32	-3.66	4.1
0	0	0	3.14	-0.58	1.02	-3.52	3.29
0	0	0	3.1	-0.77	1.16	-3.13	3.72
0	0	0	3.1	-0.78	1.16	-3.13	3.73
0	0	0	3.39	-0.81	1.2	-3.8	4.18
0	0	0	3.01	-0.71	1.15	-3.14	3.79
0	0	0	3.35	-0.78	1.15	-3.75	4.02
0	0	0	3.32	-0.86	1.34	-3.66	4.13
0	0	0	3.11	-0.75	1.1	-3.33	3.86
0	0	0	3.29	-0.77	1.1	-3.02	3.88
0	0	0	3.11	-0.63	1	-3.08	3.56
0	0	0	2.87	-0.82	1.2	-3.09	3.91
0	0	0	3.2	-0.79	1.17	-3.38	3.9
0	0	0	2.97	-0.77	1.05	-3.08	3.58
0	0	0	3.08	-0.78	1.07	-3.22	3.65
0	0	0	2.81	-0.77	1.13	-3.08	3.65
0	0	0	3.01	-0.78	1.13	-3.06	3.74
0	0	0	2.99	-0.82	1.31	-3.14	4.01
0	0	0	2.96	-0.64	1	-2.79	3.39
0	0	0	2.97	-0.78	1.07	-3.01	3.55
0	0	0	2.69	-0.67	0.84	-3.14	3.15
0	0	0	3.31	-0.76	1.13	-3.49	4.01
0	0	0	3.22	-0.78	1.18	-3.53	4.05
0	0	0	3.23	-0.77	1.07	-3.61	3.65
0	0	0	3.18	-0.78	1.14	-3.41	3.84
0	0	0	3.01	-0.85	1.17	-3.45	3.96
0	0	0	3.29	-0.77	1.1	-3.02	3.88
0	0	0	2.87	-0.81	1.19	-3.08	3.9
0	0	0	3.32	-0.77	1.33	-3.66	4.09
0	0	0	3.01	-0.8	1.12	-3.49	3.8
0	0	0	3.2	-0.78	1.16	-3.39	3.9
0	0	0	3.12	-0.66	1.01	-3.09	3.61
0	0	0	2.99	-0.83	1.16	-3.46	3.88
0	0	0	3.34	-0.75	1.33	-3.71	4.11
0	0	0	3.18	-0.79	1.35	-3.48	4.12
0	0	0	3.12	-0.66	1.01	-3.12	3.62
0	0	0	2.95	-0.76	1.1	-2.95	3.59
0	0	0	3.04	-0.83	1.17	-3.32	3.91
0	0	0	2.72	-0.78	1.1	-2.99	3.58
0	0	0	3.27	-0.78	1.16	-3.04	3.86
0	0	0	2.94	-0.73	1.04	-3.21	3.6
0	0	0	3.35	-0.76	1.14	-3.75	4.01
0	0	0	3.03	-0.77	1.31	-3.08	3.86
0	0	0	2.77	-0.77	1.13	-3.05	3.62
0	0	0	3.14	-0.77	1.12	-3.51	3.6
0	0	0	3.04	-0.89	1.23	-3.5	4.1
0	0	0	2.96	-0.78	1.11	-2.94	3.62
0	0	0	3.05	-0.85	1.14	-3.56	3.96
0	0	0	2.92	-0.63	1.02	-2.93	3.45
0	0	0	3.28	-0.77	1.09	-2.99	3.82
0	0	0	3.1	-0.76	1.1	-3.3	3.77
0	0	0	3.04	-0.84	1.17	-3.33	3.9
0	0	0	3.25	-0.78	1.14	-3.61	3.87
0	0	0	2.99	-0.84	1.16	-3.43	3.92
0	0	0	3.26	-0.76	1.12	-3.49	3.98
0	0	0	3.24	-0.78	1.15	-3.4	3.92
0	0	0	3.11	-0.75	1.08	-3.35	3.85
0	0	0	3.02	-0.78	1.29	-3.17	3.94
0	0	0	3.01	-0.78	1.14	-3.11	3.77
0	0	0	2.87	-0.77	1.02	-3.26	3.54
0	0	0	2.95	-0.78	1.1	-3.22	3.67
0	0	0	3.27	-0.77	1.11	-3.08	3.85
0	0	0	3.34	-0.71	1.12	-3.74	3.99
0	0	0	3.38	-0.81	1.2	-3.8	4.16
0	0	0	3.02	-0.84	1.15	-3.47	3.93
0	0	0	3.32	-0.77	1.33	-3.66	4.1
0	0	0	3.27	-0.78	1.15	-3.56	3.93
0	0	0	3.32	-0.77	1.34	-3.66	4.12
0	0	0	3.28	-0.7	1.08	-3.08	3.84
0	0	0	3.03	-0.77	1.3	-3.08	3.85
0	0	0	3.28	-0.64	1.06	-2.99	3.82
0	0	0	3.28	-0.76	1.06	-3.11	3.81
0	0	0	2.82	-0.78	1.12	-2.98	3.63
0	0	0	3.04	-0.85	1.17	-3.57	3.98
0	0	0	3.3	-0.77	1.13	-3.07	3.9
0	0	0	3.27	-0.77	1.1	-3.05	3.85
0	0	0	2.8	-0.77	1.09	-3.02	3.61
0	0	0	2.95	-0.5	0.99	-2.77	3.38
0	0	0	3.14	-0.77	1.06	-3.51	3.53
0	0	0	3.26	-0.76	1.1	-2.95	3.77
0	0	0	3.12	-0.82	1.34	-3.34	4.15
0	0	0	3.02	-0.77	1.09	-3.52	3.68
0	0	0	3.29	-0.78	1.14	-3.73	4.05
0	0	0	2.96	-0.52	1	-2.78	3.38
0	0	0	3.21	-0.82	1.16	-3.58	3.97
0	0	0	3.02	-0.78	1.12	-3.49	3.8
0	0	0	3.35	-0.76	1.33	-3.66	4.13
0	0	0	3.1	-0.76	1.1	-3.3	3.77
0	0	0	3.12	-0.75	1.1	-3.33	3.87
0	0	0	2.84	-0.77	1.07	-3.25	3.52
0	0	0	3.09	-0.81	1.16	-3.41	3.99
0	0	0	2.96	-0.77	1.15	-2.87	3.62
0	0	0	2.96	-0.76	1.11	-2.86	3.58
0	0	0	3.28	-0.76	1.1	-2.99	3.82
0	0	0	3.12	-0.75	1.08	-3.35	3.86
0	0	0	3.32	-0.76	1.34	-3.66	4.1
0	0	0	3.35	-0.77	1.33	-3.66	4.13
0	0	0	3.01	-0.78	1.13	-3.09	3.77
0	0	0	3.26	-0.76	1.12	-3.47	3.96
0	0	0	3.2	-0.82	1.16	-3.58	3.95
0	0	0	3.21	-0.82	1.16	-3.58	3.97
0	0	0	3.18	-0.78	1.14	-3.38	3.85
0	0	0	3.34	-0.82	1.2	-3.78	4.17
0	0	0	2.9	-0.76	1.1	-2.84	3.49
0	0	0	3.35	-0.77	1.15	-3.75	4.02
0	0	0	2.97	-0.77	1.09	-2.96	3.62
0	0	0	2.45	-0.58	0.84	-2.84	2.74
0	0	0	2.92	-0.77	1.11	-3	3.56
0	0	0	2.99	-0.82	1.31	-3.14	4.01
0	0	0	3.35	-0.76	1.15	-3.75	4.02
0	0	0	3.35	-0.78	1.15	-3.75	4.02
0	0	0	3.34	-0.82	1.2	-3.78	4.17
0	0	0	3.14	-0.84	1.19	-3.38	4.01
0	0	0	2.96	-0.78	1.11	-2.94	3.62
0	0	0	3.1	-0.8	1.08	-3.51	3.77
0	0	0	2.89	-0.73	1.05	-3.29	3.59
0	0	0	3.16	-0.78	1.13	-3.38	3.82
0	0	0	3.22	-0.76	1.1	-3.61	3.65
0	0	0	3	-0.84	1.16	-3.43	3.92
0	0	0	3.31	-0.71	1.32	-3.66	4.08
0	0	0	3.32	-0.76	1.34	-3.66	4.1
0	0	0	3.01	-0.78	1.13	-3.11	3.77
0	0	0	3.31	-0.76	1.13	-3.49	4.01
0	0	0	3.11	-0.75	1.1	-3.33	3.86
0	0	0	2.91	-0.76	1.1	-2.97	3.52
0	0	0	3.29	-0.66	1.06	-3	3.83
0	0	0	2.97	-0.75	1.13	-3.29	3.81
0	0	0	3.32	-0.76	1.32	-3.66	4.1
0	0	0	3.03	-0.77	1.31	-3.08	3.86
0	0	0	3.03	-0.77	1.3	-3.12	3.86
0	0	0	3.03	-0.85	1.14	-3.56	3.95
0	0	0	3.21	-0.76	1.15	-3.6	3.64
0	0	0	3.23	-0.76	1.07	-3.61	3.63
0	0	0	3.2	-0.82	1.23	-3.57	4.12
0	0	0	2.81	-0.78	1.12	-2.98	3.63
0	0	0	2.97	-0.77	1.08	-3.07	3.6
0	0	0	3	-0.77	1.12	-3	3.65
0	0	0	2.99	-0.8	1.17	-3.39	3.87
0	0	0	3.43	-0.76	1.13	-3.61	4.08
0	0	0	2.97	-0.77	1.09	-2.99	3.62
0	0	0	3.25	-0.77	1.03	-3.57	3.46
0	0	0	3.3	-0.77	1.12	-3.02	3.9
0	0	0	3.32	-0.77	1.34	-3.66	4.1
0	0	0	3	-0.78	1.15	-3.05	3.76
0	0	0	3.3	-0.78	1.15	-3.73	4.05
0	0	0	3	-0.78	1.14	-3.05	3.74
0	0	0	3.29	-0.78	1.16	-3.01	3.9
0	0	0	3.09	-0.81	1.15	-3.41	3.98
0	0	0	3.32	-0.76	1.14	-3.69	4
0	0	0	3.32	-0.76	1.33	-3.66	4.1
0	0	0	3.01	-0.85	1.17	-3.45	3.95
0	0	0	3	-0.78	1.14	-3.06	3.76
0	0	0	3.18	-0.78	1.15	-3.37	3.86
0	0	0	2.98	-0.77	1.05	-3.08	3.6
0	0	0	3.35	-0.77	1.34	-3.71	4.13
0	0	0	2.77	-0.78	1.09	-3.17	3.55
0	0	0	3.35	-0.76	1.15	-3.75	4.01
0	0	0	2.97	-0.81	1.16	-3.41	3.82
0	0	0	3.04	-0.89	1.22	-3.5	4.08
0	0	0	3.02	-0.82	1.16	-3.4	3.89
0	0	0	2.86	-0.77	1.11	-3.24	3.61
0	0	0	2.96	-0.76	1.11	-2.86	3.6
0	0	0	2.9	-0.76	1.1	-2.76	3.47
0	0	0	2.8	-0.77	1.13	-3.08	3.64
0	0	0	3.42	-0.77	1.41	-3.72	4.31
0	0	0	2.9	-0.82	1.21	-3.1	3.95
0	0	0	3.27	-0.76	1.1	-3.07	3.83
0	0	0	2.98	-0.77	1.13	-2.88	3.61
0	0	0	3.35	-0.77	1.33	-3.66	4.13
0	0	0	3.12	-0.82	1.34	-3.34	4.14
0	0	0	3.01	-0.78	1.14	-3.05	3.75
0	0	0	2.96	-0.78	1.11	-2.94	3.62
0	0	0	2.88	-0.82	1.2	-3.09	3.92
0	0	0	3.25	-0.77	1.11	-3.57	3.57
0	0	0	2.79	-0.78	1.11	-3.2	3.61
0	0	0	3.27	-0.77	1.11	-3.04	3.85
0	0	0	3.18	-0.78	1.14	-3.38	3.85
0	0	0	3.02	-0.79	1.29	-3.49	3.86
0	0	0	3.05	-0.85	1.17	-3.57	3.98
0	0	0	3.11	-0.76	0.96	-3.18	3.45
0	0	0	3.27	-0.76	1.12	-3.6	3.7
0	0	0	2.75	-0.76	1.06	-3.06	3.5
0	0	0	3.18	-0.78	1.15	-3.38	3.85
0	0	0	2.86	-0.77	1.11	-3.15	3.63
0	0	0	3.1	-0.81	1.16	-3.41	3.99
0	0	0	3.24	-0.77	1.08	-3.61	3.68
0	0	0	3.01	-0.76	1.06	-3.53	3.58
0	0	0	3.34	-0.77	1.33	-3.71	4.11
0	0	0	3.01	-0.78	1.13	-3.05	3.76
0	0	0	3.14	-0.77	1.06	-3.51	3.53
0	0	0	3.05	-0.85	1.17	-3.57	3.98
0	0	0	3	-0.82	1.31	-3.14	4.02
0	0	0	3.04	-0.85	1.14	-3.56	3.95
0	0	0	2.96	-0.78	1.12	-2.9	3.62
0	0	0	2.96	-0.51	1	-2.77	3.38
0	0	0	3	-0.84	1.16	-3.43	3.93
0	0	0	3.12	-0.82	1.34	-3.34	4.15
0	0	0	2.61	-0.77	1.06	-3.03	3.44
0	0	0	3.02	-0.85	1.17	-3.46	3.97
0	0	0	3.05	-0.89	1.22	-3.51	4.09
0	0	0	3.26	-0.76	1.1	-3.61	3.61
0	0	0	3.2	-0.82	1.15	-3.58	3.95
0	0	0	3.04	-0.83	1.16	-3.3	3.88
0	0	0	2.89	-0.77	1.12	-3.24	3.62
0	0	0	3.24	-0.38	0.75	-3.57	3.22
0	0	0	3.15	-0.77	1.09	-3.52	3.56
0	0	0	3.31	-0.76	1.32	-3.66	4.09
0	0	0	3.13	-0.77	1.15	-3.12	3.72
0	0	0	3.12	-0.77	1.12	-3.08	3.7
0	0	0	3.14	-0.84	1.18	-3.39	4.01
0	0	0	3.04	-0.8	1.15	-3.49	3.87
0	0	0	2.96	-0.76	1.11	-2.86	3.58
0	0	0	3.04	-0.85	1.17	-3.57	3.97
0	0	0	3.12	-0.82	1.34	-3.34	4.14
0	0	0	3.28	-0.77	1.1	-3.09	3.87
0	0	0	3.15	-0.77	1.13	-3.52	3.6
0	0	0	3	-0.78	1.14	-3.05	3.76
0	0	0	3.04	-0.83	1.17	-3.3	3.89
0	0	0	3.09	-0.81	1.15	-3.41	3.98
0	0	0	2.67	-0.51	0.82	-2.87	2.88
0	0	0	3.01	-0.86	1.18	-3.46	3.98
0	0	0	3.27	-0.7	1.06	-3.07	3.79
0	0	0	3.02	-0.85	1.17	-3.46	3.97
0	0	0	3.38	-0.81	1.2	-3.8	4.17
0	0	0	3.2	-0.82	1.23	-3.56	4.12
0	0	0	3.1	-0.82	1.21	-3.37	4.05
0	0	0	3.02	-0.78	1.1	-3.49	3.79
0	0	0	3.01	-0.78	1.13	-3.07	3.77
0	0	0	3.39	-0.81	1.2	-3.81	4.19
0	0	0	3.27	-0.77	1.12	-3.04	3.85
0	0	0	3.35	-0.76	1.13	-3.75	4
0	0	0	3.3	-0.78	1.13	-3.12	3.92
0	0	0	3.19	-0.79	1.34	-3.54	4.1
0	0	0	3	-0.78	1.15	-3.05	3.76
0	0	0	2.89	-0.75	1.07	-3.25	3.56
0	0	0	2.9	-0.53	0.93	-2.84	3.33
0	0	0	3.15	-0.76	1.1	-3.52	3.54
0	0	0	3.32	-0.77	1.34	-3.66	4.1
0	0	0	2.77	-0.79	1.04	-3.17	3.57
0	0	0	3.02	-0.86	1.17	-3.47	3.98
0	0	0	3.25	-0.76	1.1	-3.57	3.52
0	0	0	3.26	-0.78	1.11	-3.6	3.66
0	0	0	2.88	-0.77	1.06	-3.24	3.58
0	0	0	3.32	-0.76	1.34	-3.66	4.1
0	0	0	3	-0.78	1.14	-3.05	3.74
0	0	0	2.91	-0.63	0.96	-2.96	3.42
0	0	0	3.28	-0.76	1.07	-2.99	3.82
0	0	0	3.13	-0.81	1.16	-3.12	3.79
0	0	0	2.98	-0.78	1.03	-3.19	3.6
0	0	0	2.88	-0.77	1.12	-3.08	3.67
0	0	0	3.22	-0.78	1.32	-3.19	4.09
0	0	0	3.01	-0.71	1.15	-3.14	3.79
0	0	0	3.32	-0.76	1.33	-3.66	4.1
0	0	0	3	-0.78	1.14	-3.05	3.75
0	0	0	2.92	-0.69	0.94	-3.25	3.43
0	0	0	2.74	-0.78	1.11	-2.99	3.6
0	0	0	2.65	-0.62	1.01	-2.82	3.33
0	0	0	3.07	-0.82	1.15	-3.52	4.01
0	0	0	2.93	-0.77	1.07	-2.99	3.58
0	0	0	3.2	-0.82	1.16	-3.58	3.96
0	0	0	3.21	-0.82	1.16	-3.58	3.97
0	0	0	3.1	-0.76	1.1	-3.3	3.77
0	0	0	3	-0.77	1.14	-3.47	3.74
0	0	0	3.31	-0.76	1.13	-3.5	4.02
0	0	0	2.82	-0.69	0.93	-3.24	3.38
0	0	0	3.34	-0.82	1.2	-3.78	4.17
0	0	0	3.23	-0.78	1.14	-3.4	3.89
0	0	0	3.23	-0.77	1.07	-3.61	3.65
0	0	0	3.22	-0.76	1.06	-3.61	3.6
0	0	0	3.08	-0.81	1.15	-3.41	3.97
0	0	0	3.04	-0.85	1.15	-3.56	3.96
0	0	0	3.35	-0.76	1.32	-3.66	4.13
0	0	0	2.71	-0.78	1.1	-2.98	3.57
0	0	0	3.35	-0.76	1.15	-3.74	4.01
1	0	0	2.82	-0.77	1.08	-3.05	3.55
0	0	0	3.29	-0.75	1.08	-3	3.84
0	0	0	3.14	-0.84	1.18	-3.39	4.01
0	0	0	3	-0.77	1.07	-3.52	3.58
0	0	0	3	-0.85	1.17	-3.44	3.94
0	0	0	2.77	-0.77	1.13	-3.04	3.6
0	0	0	3.05	-0.85	1.15	-3.56	3.97
0	0	0	3.28	-0.77	1.15	-3.08	3.88
0	0	0	3.13	-0.77	1.14	-3.11	3.76
0	0	0	3.17	-0.78	1.23	-3.38	3.83
0	0	0	2.82	-0.78	1.11	-3.2	3.64
0	0	0	3.32	-0.77	1.33	-3.66	4.1
0	0	0	3.02	-0.77	1.25	-3.09	3.7
0	0	0	3.13	-0.84	1.19	-3.37	3.99
0	0	0	3.11	-0.85	1.16	-3.5	3.97
0	0	0	3.34	-0.76	1.13	-3.74	3.99
0	0	0	3	-0.78	1.14	-3.05	3.75
0	0	0	2.81	-0.78	1.12	-3.14	3.64
0	0	0	2.95	-0.81	1.16	-3.15	3.9
0	0	0	3.04	-0.77	1.26	-3.13	3.78
0	0	0	3.22	-0.76	1.11	-3.61	3.64
0	0	0	2.64	-0.76	1.1	-3.07	3.5
0	0	0	2.99	-0.83	1.16	-3.46	3.88
0	0	0	2.9	-0.5	0.93	-2.84	3.32
0	0	0	2.68	-0.5	0.78	-2.79	2.91
0	0	0	3.04	-0.76	1.26	-3.13	3.78
0	0	0	2.86	-0.77	1.07	-3.25	3.56
0	0	0	3.35	-0.76	1.32	-3.71	4.12
0	0	0	3.09	-0.85	1.13	-3.47	3.91
0	0	0	3.2	-0.82	1.16	-3.58	3.95
0	0	0	3.03	-0.78	1.25	-3.44	3.74
0	0	0	2.95	-0.76	1.04	-3.36	3.61
0	0	0	3.26	-0.76	1.12	-3.46	3.96
0	0	0	3.14	-0.84	1.19	-3.38	4.02
0	0	0	3.35	-0.76	1.15	-3.75	4.02
0	0	0	3.09	-0.78	1.12	-3.49	3.91
0	0	0	2.8	-0.91	1.23	-3.41	4.01
0	0	0	3.37	-0.77	1.15	-3.7	4.04
0	0	0	2.95	-0.64	1	-2.77	3.39
0	0	0	2.7	-0.77	1	-3.07	3.45
0	0	0	3.18	-0.79	1.15	-3.38	3.87
0	0	0	2.92	-0.78	1.01	-3.22	3.52
0	0	1	2.93	-0.78	1.13	-3.39	3.73
0	0	0	3.18	-0.78	1.15	-3.38	3.86
0	0	0	3.35	-0.76	1.15	-3.74	4.01
0	0	0	3.23	-0.77	1.11	-3.61	3.67
0	0	0	3	-0.75	1.25	-2.84	3.6
0	0	0	3.19	-0.82	1.21	-3.56	4.09
0	0	0	3.01	-0.83	1.14	-3.48	3.89
0	0	0	3.03	-0.77	1.26	-3.11	3.75
0	0	0	2.96	-0.52	1.03	-3.33	3.31
0	0	0	3.03	-0.77	1.15	-3.14	3.81
0	0	0	3.29	-0.78	1.15	-3.73	4.05
0	0	0	2.66	-0.68	1.02	-3.05	3.32
0	0	0	3.38	-0.81	1.2	-3.8	4.17
0	0	0	2.7	-0.77	1	-3.07	3.45
0	0	0	3.01	-0.78	1.14	-3.09	3.77
0	0	0	2.91	-0.66	0.96	-2.96	3.44
0	0	0	3.11	-0.75	1.1	-3.33	3.86
0	0	0	3.29	-0.79	1.28	-3.72	4.07
0	0	0	3.31	-0.8	1.3	-3.73	4.15
0	0	0	3.26	-0.76	1.12	-3.46	3.95
0	0	0	3.24	-0.78	1.14	-3.6	3.85
0	0	0	2.82	-0.78	1.1	-3.2	3.59
0	0	0	3.06	-0.78	1.26	-3.44	3.83
0	0	0	3.08	-0.77	1.06	-3.25	3.53
0	0	0	3.14	-0.84	1.18	-3.39	4
0	0	0	2.96	-0.5	1	-2.78	3.38
0	0	0	2.82	-0.63	1.06	-2.7	3.53
0	0	0	3.32	-0.77	1.33	-3.66	4.09
0	0	0	3.03	-0.72	1.16	-3.17	3.82
0	0	0	3.19	-0.75	1.07	-3.26	3.78
0	0	0	2.95	-0.81	1.16	-3.15	3.9
0	0	0	2.95	-0.5	1	-2.79	3.39
0	0	0	3.02	-0.77	1.26	-2.98	3.73
0	0	0	3.17	-0.78	1.15	-3.37	3.83
0	0	0	2.96	-0.77	1.13	-2.81	3.56
0	0	0	2.86	-0.77	1.12	-3	3.62
0	0	0	3.24	-0.77	1.27	-3.64	3.79
0	0	0	3.06	-0.79	1.13	-3.57	3.84
0	0	0	3.3	-0.78	1.15	-3.73	4.05
0	0	0	3.28	-0.77	1.11	-3.09	3.87
0	0	0	2.81	-0.79	1.11	-3.14	3.64
0	0	0	2.79	-0.78	1.11	-3.2	3.62
0	0	0	3.06	-0.78	1.15	-2.99	3.82
0	0	0	3.05	-0.77	1.26	-3.13	3.81
0	0	0	2.92	-0.77	1.06	-3.07	3.52
0	0	0	2.91	-0.75	1.1	-2.82	3.48
0	0	0	2.72	-0.78	1.1	-2.98	3.59
0	0	0	2.7	-0.77	1	-3.07	3.45
0	0	0	3.04	-0.89	1.23	-3.5	4.09
0	0	0	3.03	-0.77	1.26	-2.95	3.75
0	0	0	3.02	-0.77	1.26	-2.98	3.73
0	0	0	3.14	-0.84	1.19	-3.38	4.01
0	0	0	3.05	-0.78	1.26	-3.44	3.82
0	0	0	2.75	-0.79	1.12	-3.01	3.62
0	0	0	3.01	-0.78	1.15	-3.09	3.79
0	0	0	2.67	-0.77	1.1	-3.09	3.53
0	0	0	3.04	-0.78	1.17	-3.15	3.92
0	0	0	3.19	-0.82	1.21	-3.56	4.09
0	0	0	3.06	-0.82	1.14	-3.52	4
0	0	0	2.86	-0.82	1.2	-3.09	3.91
0	0	0	3.18	-0.83	1.16	-3.7	3.92
0	0	0	3.05	-0.77	1.3	-3.08	3.94
0	0	0	3.09	-0.81	1.15	-3.41	3.99
0	0	0	3.1	-0.85	1.16	-3.48	3.95
0	0	0	2.68	-0.8	1.09	-3.22	3.63
0	0	0	2.84	-0.77	1.13	-3.17	3.64
0	0	0	3.06	-0.78	1.28	-3.01	3.85
0	0	0	3.11	-0.87	1.18	-3.66	3.93
0	0	0	2.64	-0.77	1.06	-3.07	3.48
0	0	0	2.9	-0.54	0.93	-2.84	3.33
0	0	0	3.14	-0.84	1.19	-3.38	4.02
0	0	0	3.03	-0.78	1.16	-3.15	3.91
0	0	0	3.09	-0.8	1.08	-3.51	3.74
0	0	0	2.96	-0.77	1.03	-3.38	3.62
0	0	0	3.24	-0.79	1.14	-3.64	3.85
0	0	0	2.94	-0.81	1.16	-3.15	3.88
0	0	0	3.05	-0.77	1.26	-3.13	3.81
0	0	0	3.29	-0.77	1.28	-3.72	4.06
0	0	0	3.24	-0.77	1.25	-3.64	3.71
0	0	0	2.78	-0.79	1.12	-3.02	3.64
0	0	0	3.15	-0.84	1.19	-3.39	4.02
0	0	0	3.29	-0.78	1.17	-3.54	4.09
0	0	0	3.11	-0.85	1.15	-3.5	3.96
0	0	0	3.03	-0.77	1.27	-3	3.75
0	0	0	3.01	-0.83	1.16	-3.46	3.9
0	0	0	2.99	-0.76	1.11	-2.89	3.57
0	0	0	3.29	-0.77	1.28	-3.72	4.06
0	0	0	3.01	-0.83	1.14	-3.48	3.89
0	0	0	3.01	-0.83	1.14	-3.48	3.9
0	0	0	3.02	-0.77	1.26	-2.95	3.73
0	0	0	2.94	-0.81	1.16	-3.15	3.88
0	0	0	3.02	-0.83	1.15	-3.48	3.91
0	0	0	3.03	-0.78	1.26	-3	3.77
0	0	0	3.1	-0.81	1.15	-3.41	3.99
0	0	0	3.06	-0.78	1.33	-3.03	4.04
0	0	0	3.02	-0.78	1.26	-2.94	3.75
0	0	0	3.09	-0.71	1	-3.2	3.38
0	0	0	3.01	-0.84	1.17	-3.47	3.92
0	0	0	3.02	-0.83	1.14	-3.48	3.91
0	0	0	2.97	-0.76	1.1	-2.78	3.47
0	0	0	3.15	-0.84	1.19	-3.39	4.02
0	0	0	3.18	-0.79	1.14	-3.49	3.94
0	0	0	2.78	-0.75	1.05	-3.2	3.41
0	0	0	3.1	-0.81	1.15	-3.41	3.99
0	0	0	3.14	-0.84	1.19	-3.38	4.02
0	0	0	3.01	-0.84	1.16	-3.48	3.91
0	0	0	2.91	-0.77	1.07	-2.9	3.48
0	0	0	2.82	-0.79	1.12	-3.15	3.65
0	0	0	3.03	-0.76	1.15	-3.15	3.81
0	0	0	3.2	-0.82	1.22	-3.57	4.11
0	0	0	3	-0.83	1.16	-3.46	3.89
0	0	0	3.14	-0.84	1.19	-3.37	4.01
0	0	0	3.13	-0.84	1.19	-3.38	4
0	0	0	3.12	-0.79	1.12	-3.63	3.87
0	0	0	2.91	-0.78	1.14	-3.02	3.81
0	0	0	2.95	-0.82	1.18	-3.14	3.93
0	0	0	3.05	-0.78	1.26	-3.44	3.8
0	0	0	3.02	-0.83	1.15	-3.48	3.91
0	0	0	3.16	-0.75	1.17	-3.29	3.9
0	0	0	2.96	-0.83	1.14	-3.4	3.83
0	0	0	2.95	-0.81	1.19	-3.22	3.89
0	0	0	2.93	-0.81	1.16	-3.14	3.88
0	0	0	3.01	-0.82	1.32	-3.27	4.03
0	0	0	2.94	-0.82	1.18	-3.14	3.92
0	0	0	3.01	-0.83	1.14	-3.48	3.9
0	0	0	3.08	-0.72	1	-3.06	3.35
0	0	0	3.12	-0.82	1.08	-3.63	3.9
0	0	0	3.28	-0.77	1.15	-3.02	3.89
0	0	0	3.29	-0.77	1.28	-3.72	4.06
0	0	0	2.87	-0.77	1.12	-3.05	3.63
0	0	0	3.01	-0.83	1.14	-3.48	3.9
0	0	0	3.1	-0.81	1.15	-3.41	3.99
0	0	0	3	-0.77	1.25	-2.89	3.61
0	0	0	3.03	-0.76	1.26	-3.11	3.75
0	0	0	3.22	-0.77	1.11	-3.61	3.65
0	0	0	2.95	-0.81	1.16	-3.14	3.91
0	0	0	2.96	-0.76	1.05	-3.36	3.62
0	0	0	2.96	-0.76	1.1	-2.8	3.51
0	0	0	3.11	-0.79	1.09	-3.63	3.82
0	0	0	3.31	-0.79	1.35	-3.67	4.12
0	0	0	2.91	-0.78	1.13	-3.11	3.79
0	0	0	2.97	-0.76	1.11	-2.81	3.55
0	0	0	2.95	-0.82	1.18	-3.14	3.93
0	0	0	2.99	-0.78	1.1	-3.17	3.82
0	0	0	3.29	-0.77	1.28	-3.72	4.06
0	0	0	2.45	-0.51	1	-2.6	2.97
0	0	0	3.03	-0.78	1.25	-3.44	3.73
0	0	0	3.22	-0.77	1.11	-3.61	3.64
0	0	0	2.85	-0.81	0.95	-3.28	3.66
0	0	0	2.92	-0.77	1.06	-3.04	3.52
0	0	0	2.94	-0.78	1.06	-3.08	3.59
0	0	0	3.04	-0.76	1.16	-3.17	3.83
0	0	0	2.9	-0.71	1.03	-3.04	3.55
0	0	0	2.96	-0.82	1.18	-3.14	3.93
0	0	0	2.97	-0.76	1.11	-2.81	3.55
0	0	0	2.95	-0.76	1.04	-3.36	3.61
0	0	0	3.01	-0.83	1.16	-3.46	3.91
0	0	0	3.19	-0.83	1.22	-3.56	4.11
0	0	0	3	-0.75	1.25	-2.89	3.6
0	0	0	3.01	-0.83	1.14	-3.48	3.89
0	0	0	3.25	-0.76	1.1	-3.59	3.57
0	0	0	3.22	-0.77	1.11	-3.6	3.72
0	0	0	2.7	-0.77	1.06	-3.09	3.48
0	0	0	3.15	-0.76	1.04	-3.52	3.48
0	0	0	2.99	-0.84	1.16	-3.47	3.9
0	0	0	2.95	-0.5	1	-2.79	3.39
0	0	0	3.02	-0.77	1.27	-3.01	3.77
0	0	0	2.88	-0.77	1.11	-3.25	3.59
0	0	0	3.02	-0.78	1.27	-3	3.77
0	0	0	3.25	-0.78	1.13	-3.6	3.85
0	0	0	3.27	-0.69	1.06	-3.56	3.82
0	0	0	2.94	-0.81	1.19	-3.13	3.92
0	0	0	2.97	-0.78	1.08	-3.01	3.55
0	0	0	3.01	-0.83	1.15	-3.48	3.9
0	0	0	2.93	-0.77	1.07	-2.99	3.59
0	0	0	2.83	-0.77	1.1	-3.17	3.54
0	0	0	2.76	-0.78	1.09	-3.17	3.54
0	0	0	2.64	-0.77	1.06	-3.07	3.48
0	0	0	3.16	-0.84	1.34	-3.52	4.21
0	0	0	3.06	-0.84	1.14	-3.62	3.89
0	0	0	3.14	-0.84	1.19	-3.38	4.02
0	0	0	2.99	-0.83	1.16	-3.46	3.88
0	0	0	2.84	-0.7	1.01	-3.25	3.46
0	0	0	3.07	-0.76	1.16	-3.32	3.9
0	0	0	2.86	-0.81	1.19	-3.07	3.89
0	0	0	2.77	-0.77	1.1	-3.22	3.57
0	0	0	2.89	-0.76	1.06	-3.18	3.5
0	0	0	3.02	-0.78	1.1	-3.52	3.74
0	0	0	2.93	-0.8	1.17	-3.09	3.89
0	0	0	3	-0.84	1.16	-3.47	3.9
0	0	0	3.24	-0.84	1.44	-3.37	4.24
0	0	0	3.03	-0.78	1.26	-3.44	3.74
0	0	0	3	-0.83	1.16	-3.46	3.9
0	0	0	2.96	-0.76	1.1	-2.77	3.5
0	0	0	3.03	-0.78	1.26	-3.14	3.76
0	0	0	3.18	-0.79	1.12	-3.61	3.93
0	0	0	3.16	-0.75	1.17	-3.29	3.89
0	0	0	2.78	-0.77	1.1	-3.2	3.51
0	0	0	3	-0.84	1.16	-3.47	3.91
0	0	0	2.58	-0.53	0.81	-2.85	2.82
0	0	0	3.01	-0.83	1.16	-3.46	3.89
0	0	0	3.02	-0.78	1.15	-3.14	3.89
0	0	0	2.64	-0.55	0.72	-3.03	2.88
0	0	0	2.8	-0.79	1.12	-3.11	3.65
0	0	0	3.04	-0.77	1.3	-3.03	3.97
0	0	0	2.79	-0.77	1.1	-2.89	3.51
0	0	0	3.02	-0.77	1.3	-3.04	3.98
0	0	0	3.24	-0.78	1.29	-3.54	4.09
0	0	0	3.09	-0.84	1.15	-3.45	3.92
0	0	0	2.95	-0.82	1.13	-3.39	3.8
0	0	0	3.02	-0.72	1.15	-3.17	3.81
0	0	0	3.06	-0.79	1.1	-3.53	3.8
0	0	0	2.95	-0.76	1.04	-3.36	3.61
0	0	0	3.13	-0.84	1.19	-3.37	4
0	0	0	2.8	-0.77	1.14	-3.01	3.64
0	0	0	3.19	-0.82	1.22	-3.56	4.1
0	0	0	3.08	-0.81	1.15	-3.38	3.98
0	0	0	3.24	-0.78	1.16	-3.6	3.91
0	0	0	3.04	-0.78	1.31	-3.06	3.98
0	0	0	3.24	-0.76	1.1	-3.59	3.53
0	0	0	3	-0.83	1.16	-3.46	3.89
0	0	0	2.9	-0.54	0.93	-2.84	3.32
0	0	0	3.04	-0.78	1.16	-3.15	3.92
0	0	0	3.07	-0.77	1.3	-3.47	3.94
0	0	0	3.01	-0.84	1.16	-3.47	3.91
0	0	0	2.78	-0.79	1.09	-3.07	3.62
0	0	0	2.82	-0.7	0.93	-3.24	3.39
0	0	0	3.01	-0.83	1.14	-3.48	3.89
0	0	0	3.01	-0.83	1.14	-3.48	3.9
0	0	0	2.81	-0.54	1.24	-2.53	3.49
0	0	0	3.13	-0.76	1.1	-3.31	3.83
0	0	0	3.24	-0.76	1.25	-3.64	3.7
0	0	0	2.95	-0.81	1.16	-3.14	3.89
0	0	0	3.01	-0.84	1.16	-3.47	3.91
0	0	0	2.73	-0.77	1.03	-3.17	3.47
0	0	0	2.93	-0.77	1.07	-2.99	3.59
0	0	0	3.03	-0.77	1.3	-3.03	3.96
0	0	0	3.31	-0.76	1.13	-3.69	3.97
0	0	0	3.21	-0.76	1.13	-3.6	3.64
0	0	0	3.33	-0.8	1.37	-3.61	4.28
0	0	0	3.22	-0.78	0.88	-3.68	3.5
0	0	0	2.54	-0.78	1.11	-2.97	3.53
0	0	0	2.97	-0.84	1.14	-3.39	3.93
0	0	0	2.85	-0.77	1.13	-3.24	3.59
0	0	0	3.06	-0.77	1.11	-3.46	3.74
0	0	0	3.09	-0.8	1.08	-3.51	3.73
0	0	0	3.01	-0.79	1	-3.54	3.62
0	0	0	3.35	-0.76	1.34	-3.71	4.14
0	0	0	3.07	-0.76	1.12	-3.46	3.74
0	0	0	3.02	-0.77	1.27	-2.94	3.73
0	0	0	2.96	-0.77	1.16	-3.1	3.83
0	0	0	3.32	-0.79	1.33	-3.69	4.1
0	0	0	3.32	-0.75	1.34	-3.66	4.1
0	0	0	2.62	-0.78	1.07	-3.01	3.49
0	0	0	3.35	-0.76	1.34	-3.71	4.12
0	0	0	3.19	-0.79	1.32	-3.45	4.03
0	0	0	3.08	-0.82	1.22	-3.34	4.05
0	0	0	3.07	-0.63	1.23	-3.46	3.71
0	0	0	3.31	-0.76	1.35	-3.66	4.1
0	0	0	3.15	-0.78	1.11	-3.08	3.66
0	0	0	2.95	-0.82	1.09	-3.41	3.77
0	0	0	2.97	-0.76	1.11	-2.82	3.55
0	0	0	3.35	-0.77	1.14	-3.74	4.01
0	0	0	3.11	-0.81	1.2	-3.39	4.05
0	0	0	3.03	-0.75	1.08	-3.01	3.73
0	0	0	2.58	-0.62	0.94	-2.88	3.25
0	0	0	3.21	-0.77	1.11	-3.6	3.63
0	0	0	3.15	-0.77	1.12	-3.51	3.63
0	0	0	3.05	-0.78	1.1	-3.45	3.77
0	0	0	2.99	-0.83	1.16	-3.46	3.88
0	0	0	2.94	-0.81	1.19	-3.13	3.92
0	0	0	2.74	-0.77	1.09	-3.16	3.49
0	0	0	3.09	-0.85	1.13	-3.47	3.91
0	0	0	3.07	-0.81	1.21	-3.33	4.03
0	0	0	2.83	-0.78	1.02	-3.26	3.51
0	0	0	2.95	-0.82	1.14	-3.39	3.81
0	0	0	3.1	-0.85	1.16	-3.48	3.95
0	0	0	3.01	-0.77	1.25	-2.89	3.65
0	0	0	3.01	-0.84	1.16	-3.47	3.91
0	0	0	3.02	-0.73	1.08	-3.09	3.66
0	0	0	2.99	-0.84	1.16	-3.47	3.89
0	0	0	2.94	-0.76	1.1	-3.46	3.51
0	0	0	3.02	-0.77	1.27	-2.96	3.73
0	0	0	3.09	-0.79	1.09	-3.61	3.8
0	0	0	3.31	-0.81	1.16	-3.73	4.06
0	0	0	2.99	-0.84	1.16	-3.45	3.9
0	0	0	2.96	-0.77	1.03	-3.38	3.62
0	0	0	3.29	-0.78	1.16	-3.05	3.91
0	0	0	2.95	-0.5	0.99	-2.81	3.38
0	0	0	3.07	-0.78	1.26	-3.03	3.91
0	0	0	2.56	-0.77	1.12	-2.87	3.5
0	0	0	2.95	-0.81	1.18	-3.11	3.92
0	0	0	3.07	-0.75	1.07	-3.08	3.61
0	0	0	2.92	-0.76	1.09	-2.89	3.53
0	0	0	3.1	-0.81	1.15	-3.41	3.99
0	0	0	2.77	-0.71	1.23	-3.08	3.46
0	0	0	2.94	-0.82	1.13	-3.39	3.79
0	0	0	3.18	-0.75	1.06	-3.26	3.77
0	0	0	3.01	-0.83	1.15	-3.48	3.9
0	0	0	2.94	-0.81	1.13	-3.38	3.79
0	0	0	3.19	-0.82	1.22	-3.56	4.1
0	0	0	3.09	-0.77	1.09	-3.44	3.65
0	0	0	3	-0.86	1.15	-3.55	3.96
0	0	0	3.14	-0.79	1.34	-3.48	4.05
0	0	0	2.57	-0.53	0.8	-2.86	2.8
0	0	0	2.83	-0.69	1.01	-3.24	3.43
0	0	0	3.01	-0.76	1.25	-3.13	3.65
0	0	0	3.09	-0.81	1.16	-3.39	3.99
0	0	0	3.31	-0.81	1.19	-3.76	4.14
0	0	0	3.14	-0.84	1.19	-3.38	4.01
0	0	0	3.04	-0.85	1.14	-3.56	3.97
0	0	0	3.04	-0.85	1.14	-3.56	3.95
0	0	0	3.07	-0.85	1.16	-3.56	3.98
0	0	0	3.08	-0.81	1.15	-3.38	3.97
0	0	0	2.81	-0.78	1.08	-3.18	3.61
0	0	0	3.14	-0.84	1.19	-3.39	4.01
0	0	0	3.31	-0.8	1.36	-3.61	4.24
0	0	0	3.31	-0.8	1.36	-3.61	4.23
0	0	0	3.07	-0.86	1.2	-3.46	3.93
0	0	0	2.67	-0.86	1.2	-3.16	3.86
0	0	0	3.1	-0.82	1.21	-3.34	4.04
0	0	0	3.01	-0.83	1.14	-3.48	3.89
0	0	0	2.78	-0.65	0.92	-3.2	3.29
0	0	0	3	-0.76	1.25	-2.88	3.62
0	0	0	3.06	-0.77	1.25	-3.03	3.88
0	0	0	3.18	-0.79	1.35	-3.48	4.11
0	0	0	3.3	-0.8	1.16	-3.73	4.06
0	0	0	3.34	-0.82	1.2	-3.78	4.17
0	0	0	2.59	-0.76	1.1	-2.9	3.44
0	0	0	2.99	-0.84	1.16	-3.47	3.89
0	0	0	2.8	-0.77	1.08	-3.03	3.58
0	0	0	3.27	-0.78	1.17	-3.61	3.83
0	0	0	3.09	-0.84	1.14	-3.44	3.89
0	0	0	3.24	-0.78	1.14	-3.61	3.82
0	0	0	3.32	-0.79	1.33	-3.69	4.11
0	0	0	2.7	-0.77	1.09	-3	3.5
0	0	0	2.98	-0.81	1.16	-3.19	3.9
0	0	0	2.62	-0.78	1.07	-3.02	3.49
0	0	0	3.08	-0.82	1.2	-3.34	4.03
0	0	0	3.12	-0.82	1.15	-3.59	3.9
0	0	0	3.25	-0.78	1.13	-3.61	3.84
0	0	0	3.14	-0.84	1.19	-3.38	4.02
0	0	0	3.07	-0.76	0.99	-3.01	3.37
0	0	0	2.83	-0.75	1.06	-3.03	3.47
0	0	0	3.08	-0.81	1.15	-3.41	3.97
0	0	0	3.05	-0.76	1.09	-3.46	3.64
0	0	0	3.25	-0.81	1.18	-3.68	4.1
0	0	0	3.31	-0.81	1.19	-3.76	4.13
0	0	0	3.35	-0.76	1.15	-3.74	4.02
0	0	0	3.06	-0.63	1.06	-3.46	3.69
0	0	0	3.32	-0.79	1.34	-3.67	4.13
0	0	0	3.01	-0.77	1.09	-3.48	3.73
0	0	0	3.26	-0.78	1.18	-3.59	3.85
0	0	0	2.76	-0.59	1.23	-2.74	3.43
0	0	0	2.64	-0.77	1.06	-3.04	3.48
0	0	0	3.38	-0.81	1.2	-3.8	4.16
0	0	0	3.18	-0.79	1.14	-3.49	3.94
0	0	0	3.35	-0.77	1.14	-3.74	4.01
0	0	0	3.07	-0.77	1.05	-3.01	3.44
0	0	0	2.77	-0.55	0.94	-2.89	3.34
0	0	0	2.95	-0.84	1.16	-3.36	3.87
0	0	0	2.81	-0.76	1.11	-2.94	3.53
0	0	0	3.15	-0.79	1.33	-3.48	4.06
0	0	0	3.01	-0.83	1.14	-3.48	3.9
0	0	0	3.02	-0.78	1.13	-3.14	3.79
0	0	0	3.07	-0.77	1.11	-3.46	3.76
0	0	0	3.3	-0.8	1.15	-3.73	4.05
0	0	0	2.98	-0.78	1.11	-3.05	3.59
0	0	0	3.14	-0.78	1.1	-3.2	3.74
0	0	0	3.25	-0.79	1.13	-3.72	3.83
0	0	0	2.56	-0.76	1.1	-2.87	3.44
0	0	0	2.87	-0.81	1.18	-3.13	3.89
0	0	0	2.54	-0.52	0.81	-2.88	2.72
0	0	0	3.16	-0.83	1.16	-3.51	3.92
0	0	0	3.01	-0.84	1.16	-3.48	3.92
0	0	0	2.78	-0.63	0.99	-3.07	3.19
0	0	0	3.2	-0.78	1.43	-3.05	4.19
0	0	0	2.73	-0.75	1.05	-3.01	3.41
0	0	0	3.01	-0.83	1.14	-3.48	3.89
0	0	0	2.61	-0.76	0.99	-3	3.36
0	0	0	3.24	-0.78	1.13	-3.61	3.83
0	0	0	3.07	-0.63	1.09	-3.46	3.71
0	0	0	3.3	-0.8	1.29	-3.73	4.12
0	0	0	3.31	-0.7	1.08	-3.4	3.85
0	0	0	3.07	-0.77	1.12	-3.46	3.77
1	0	0	2.67	-0.78	1.07	-3.14	3.56
0	0	0	2.98	-0.83	1.16	-3.46	3.87
0	0	0	3.12	-0.82	1.15	-3.59	3.91
0	0	0	3.07	-0.77	1.12	-3.46	3.76
0	0	0	2.63	-0.63	0.98	-2.96	3.12
0	0	0	2.99	-0.78	1.11	-3.14	3.72
0	0	0	3.01	-0.83	1.14	-3.48	3.89
0	0	0	2.84	-0.77	1.11	-3.2	3.55
0	0	0	3	-0.78	1.14	-3.12	3.74
0	0	0	2.57	-0.49	0.81	-2.87	2.79
0	0	0	2.86	-0.77	1.06	-3.26	3.55
0	0	0	2.64	-0.78	1.1	-2.96	3.56
0	0	0	3.14	-0.77	1.1	-3.14	3.7
0	0	0	2.88	-0.72	1.02	-3.22	3.57
0	0	0	3.07	-0.76	0.99	-3.01	3.37
0	0	0	3.03	-0.78	1.15	-3.12	3.79
0	0	0	3	-0.84	1.16	-3.48	3.9
0	0	0	3.25	-0.78	1.12	-3.61	3.79
0	0	0	3.07	-0.76	1.1	-3.46	3.72
0	0	0	2.95	-0.81	1.13	-3.21	3.86
0	0	0	2.96	-0.82	1.32	-3.14	4.02
0	0	0	3.32	-0.76	1.34	-3.66	4.11
0	0	0	2.54	-0.67	0.91	-2.87	2.95
0	0	0	3	-0.83	1.16	-3.46	3.89
0	0	0	3.01	-0.75	1.07	-3.41	3.65
0	0	0	3.06	-0.8	1.15	-3.46	3.76
0	0	0	2.95	-0.81	1.15	-3.19	3.88
0	0	0	3	-0.78	1.1	-3.56	3.6
0	0	0	2.91	-0.78	1.07	-3.27	3.66
0	0	0	3.05	-0.85	1.14	-3.56	3.97
0	0	0	3.07	-0.77	1.08	-2.96	3.47
0	0	0	2.75	-0.79	1.11	-3.02	3.61
0	0	0	3.04	-0.78	1.11	-3.45	3.76
0	0	0	3	-0.79	1.06	-3.56	3.61
0	0	0	3.38	-0.81	1.2	-3.8	4.16
0	0	0	3.3	-0.8	1.29	-3.73	4.11
0	0	0	3.3	-0.79	1.13	-3.45	3.96
0	0	0	3.31	-0.71	1.32	-3.66	4.08
0	0	0	3.01	-0.84	1.17	-3.47	3.92
0	0	0	2.61	-0.77	1.06	-2.97	3.43
0	0	0	2.59	-0.76	0.99	-3	3.36
0	0	0	3.14	-0.76	1.11	-3.51	3.57
0	0	0	3.04	-0.84	1.19	-3.39	3.95
0	0	0	3.16	-0.82	1.23	-3.34	4.07
0	0	0	3.06	-0.8	1.14	-3.46	3.74
0	0	0	2.65	-0.64	0.95	-2.75	3.34
0	0	0	3.31	-0.81	1.19	-3.76	4.13
0	0	0	3.2	-0.77	1.06	-3.56	3.46
0	0	0	3.07	-0.77	1.12	-3.46	3.76
0	0	0	3	-0.83	1.16	-3.46	3.89
0	0	0	2.92	-0.75	1.06	-2.96	3.47
0	0	0	3.03	-0.78	1.12	-3.51	3.78
0	0	0	2.95	-0.81	1.19	-3.12	3.92
0	0	0	3.34	-0.82	1.2	-3.78	4.17
0	0	0	2.96	-0.81	1.13	-3.22	3.88
0	0	0	2.55	-0.76	1.09	-2.87	3.43
0	0	0	3.33	-0.8	1.37	-3.61	4.27
0	0	0	2.91	-0.82	1.16	-3.22	3.91
0	0	0	3.15	-0.78	1.09	-3.51	3.6
0	0	0	3.28	-0.78	1.15	-3.02	3.9
0	0	0	2.91	-0.77	1.09	-2.97	3.53
0	0	0	3.14	-0.77	1.07	-3.51	3.54
0	0	0	3.25	-0.78	1.13	-3.61	3.84
0	0	0	3.35	-0.76	1.13	-3.74	4.01
0	0	0	2.6	-0.76	1.1	-2.89	3.44
0	0	0	3.14	-0.77	1.07	-3.51	3.54
0	0	0	3.04	-0.85	1.14	-3.56	3.96
0	0	0	3.08	-0.81	1.15	-3.38	3.98
0	0	0	2.61	-0.76	1.11	-2.91	3.51
0	0	0	3.15	-0.84	1.19	-3.39	4.02
0	0	0	2.92	-0.77	1.07	-2.89	3.49
0	0	0	3.06	-0.86	1.2	-3.46	3.91
0	0	0	2.91	-0.77	1.07	-2.89	3.49
0	0	0	3.07	-0.75	1.11	-3.46	3.74
0	0	0	3.06	-0.78	1.23	-3.45	3.8
0	0	0	3.08	-0.82	1.07	-3.56	3.86
0	0	0	2.99	-0.84	1.16	-3.47	3.89
0	0	0	3.25	-0.78	1.09	-3.62	3.77
0	0	0	3.02	-0.8	1.15	-3.49	3.82
0	0	0	2.96	-0.81	1.16	-3.19	3.9
0	0	0	2.59	-0.76	1.1	-2.9	3.44
0	0	0	3.04	-0.85	1.16	-3.56	3.96
0	0	0	3.07	-0.63	1.09	-3.46	3.71
0	0	0	3.14	-0.77	1.1	-3.14	3.69
0	0	0	3.07	-0.76	1.13	-3.46	3.72
0	0	0	3.31	-0.8	1.35	-3.6	4.24
0	0	0	2.91	-0.77	1.12	-2.85	3.53
0	0	0	3.3	-0.8	1.29	-3.73	4.12
0	0	0	3.01	-0.84	1.17	-3.48	3.92
0	0	0	3.32	-0.71	1.34	-3.66	4.1
0	0	0	2.62	-0.76	1.1	-2.91	3.45
0	1	0	3.1	-0.81	1.17	-3.39	3.99
0	0	0	2.79	-0.77	1.11	-3.05	3.57
0	0	0	3.32	-0.79	1.34	-3.69	4.1
0	0	0	2.96	-0.82	1.1	-3.41	3.78
0	0	0	2.99	-0.84	1.16	-3.45	3.9
0	0	0	2.81	-0.76	1.11	-2.96	3.56
0	0	0	3.07	-0.81	1.21	-3.33	4.03
0	0	0	3	-0.77	1.07	-3.41	3.66
0	0	0	2.9	-0.77	1.12	-3.06	3.64
0	0	0	3.06	-0.77	1.11	-3.46	3.74
0	0	0	3.22	-0.77	1.11	-3.61	3.65
0	0	0	2.88	-0.79	1.13	-3.06	3.68
0	0	0	2.84	-0.79	1.14	-3.04	3.7
0	0	0	3.09	-0.81	1.15	-3.41	3.98
0	0	0	3	-0.77	1.07	-3.48	3.69
0	0	0	2.94	-0.81	1.15	-3.19	3.87
0	0	0	2.95	-0.8	1.17	-3.09	3.9
0	0	0	3.14	-0.76	1.09	-2.89	3.45
0	0	0	2.96	-0.81	1.15	-3.19	3.9
0	0	0	3.08	-0.82	1.22	-3.34	4.05
0	0	0	3.07	-0.81	1.21	-3.33	4.03
0	0	0	3.07	-0.86	1.2	-3.46	3.93
0	0	0	2.6	-0.77	1.14	-3.02	3.59
0	0	0	3.35	-0.78	1.13	-3.66	4.06
0	0	0	2.81	-0.77	1.07	-3.02	3.53
0	0	0	3.09	-0.8	1.08	-3.51	3.73
0	0	0	3.04	-0.85	1.14	-3.56	3.95
0	0	0	2.96	-0.79	1.12	-3.43	3.66
0	0	0	3.01	-0.78	1.13	-3.15	3.75
0	0	0	2.91	-0.78	1.11	-3.26	3.66
0	0	0	2.99	-0.83	1.16	-3.46	3.88
0	0	0	3.31	-0.78	1.14	-3.45	4
0	0	0	2.65	-0.76	0.95	-3.13	3.36
0	0	0	2.95	-0.81	1.15	-3.19	3.88
0	0	0	3.09	-0.82	1.2	-3.37	4.04
0	0	0	3.25	-0.78	1.12	-3.61	3.8
0	0	0	3.23	-0.79	1.1	-3.41	3.86
0	0	0	3.07	-0.77	1.12	-3.46	3.77
0	0	0	3.09	-0.79	1.11	-3.52	3.84
0	0	0	3.12	-0.82	1.15	-3.6	3.9
0	0	0	2.84	-0.76	1.1	-3.24	3.54
0	0	0	3.07	-0.76	1.11	-3.46	3.74
0	0	0	3.3	-0.8	1.29	-3.73	4.12
0	0	0	3.07	-0.77	1.13	-3.46	3.77
0	0	0	3.22	-0.76	1.06	-3.64	3.59
0	0	0	3.02	-0.82	1.09	-3.53	3.79
0	0	0	3.34	-0.79	1.17	-3.67	4.08
0	0	0	3.05	-0.77	1.06	-3.57	3.6
0	0	0	3.03	-0.77	1.11	-2.86	3.62
0	0	0	2.87	-0.72	0.95	-3.22	3.52
0	0	0	3.23	-0.78	1.12	-3.61	3.72
0	0	0	2.93	-0.77	1.07	-2.97	3.53
0	0	0	3.32	-0.71	1.34	-3.66	4.1
0	0	0	3.14	-0.54	0.83	-2.87	2.83
0	0	0	2.99	-0.84	1.16	-3.47	3.89
0	0	0	2.78	-0.76	1.1	-2.88	3.49
0	0	0	3.23	-0.76	1.1	-3.64	3.62
0	0	0	3.29	-0.75	1.13	-3.45	3.95
0	0	0	3.23	-0.78	1.12	-3.61	3.72
0	0	0	2.74	-0.72	1.03	-3.11	3.49
0	0	0	3.13	-0.5	0.93	-2.85	3.35
0	0	0	3.04	-0.85	1.14	-3.56	3.96
0	0	0	2.84	-0.84	1.13	-3.35	3.8
0	0	0	3.07	-0.63	1.09	-3.46	3.71
0	0	0	3.27	-0.78	1.17	-3.61	3.82
0	0	0	2.57	-0.77	1.12	-2.88	3.5
0	0	0	3.27	-0.78	1.17	-3.61	3.84
0	0	0	3.06	-0.76	1.12	-3.46	3.7
0	0	0	3.06	-0.81	1.15	-3.38	3.96
0	0	0	3.25	-0.87	1.2	-3.76	4.15
0	0	0	2.84	-0.79	1.13	-3.05	3.7
0	0	0	2.58	-0.77	1.12	-2.88	3.51
0	0	0	3.07	-0.81	1.15	-3.38	3.97
0	0	0	2.95	-0.81	1.18	-3.11	3.92
0	0	0	3.07	-0.86	1.21	-3.46	3.95
0	0	0	2.87	-0.77	1.03	-3.26	3.55
0	0	0	3.25	-0.78	1.12	-3.72	3.83
0	0	0	3	-0.83	1.16	-3.46	3.9
0	0	0	3.33	-0.75	1.34	-3.66	4.11
0	0	0	2.93	-0.81	1.15	-3.14	3.87
0	0	0	3.2	-0.82	1.2	-3.56	4.09
0	0	0	2.65	-0.77	1.06	-3.04	3.48
0	0	0	3.14	-0.84	1.19	-3.39	4.01
0	0	0	3.3	-0.8	1.29	-3.73	4.12
0	0	0	3.11	-0.82	1.18	-3.41	4.02
0	0	0	2.99	-0.84	1.16	-3.43	3.92
0	0	0	3.08	-0.81	1.16	-3.38	3.98
0	0	0	3.06	-0.76	1.11	-3.46	3.68
0	0	0	3.06	-0.86	1.17	-3.57	4.01
0	0	0	3.27	-0.78	1.07	-3.2	3.83
0	0	0	2.9	-0.51	0.93	-2.84	3.32
0	0	0	3.02	-0.78	1.12	-3.14	3.75
0	0	0	2.89	-0.72	1.03	-3.22	3.57
0	0	0	3.34	-0.77	1.3	-3.71	4.1
0	0	0	3.3	-0.8	1.29	-3.73	4.12
0	0	0	2.98	-0.79	1.15	-3.17	3.86
0	0	0	3.05	-0.76	1.11	-3.46	3.66
0	0	0	3.01	-0.83	1.14	-3.48	3.9
0	0	0	3.25	-0.78	1.1	-3.62	3.77
0	0	0	3.07	-0.77	1.13	-3.46	3.77
0	0	0	3.14	-0.84	1.19	-3.39	4.01
0	0	0	3.35	-0.77	1.3	-3.71	4.12
0	0	0	3.06	-0.78	1.12	-3.47	3.79
0	0	0	2.93	-0.77	1.07	-2.97	3.52
0	0	0	3.04	-0.78	1.15	-3.12	3.8
0	0	0	2.91	-0.78	1.06	-3.26	3.65
0	0	0	3.07	-0.81	1.15	-3.38	3.97
0	0	0	3.31	-0.81	1.3	-3.73	4.15
0	0	0	3.29	-0.84	1.19	-3.76	4.16
0	0	0	2.99	-0.83	1.16	-3.46	3.88
0	0	0	3.08	-0.8	1.16	-3.28	3.91
0	0	0	2.87	-0.81	1.18	-3.13	3.89
0	0	0	3.35	-0.76	1.15	-3.74	4.02
0	0	0	2.74	-0.5	0.91	-2.89	3.25
0	0	0	3.3	-0.8	1.35	-3.6	4.23
0	0	0	2.8	-0.79	1.12	-3.12	3.68
0	0	0	3.14	-0.77	1.07	-3.08	3.58
0	0	0	3.33	-0.81	1.19	-3.77	4.16
0	0	0	3.06	-0.8	1.15	-3.46	3.75
0	0	0	2.88	-0.77	1.13	-3.26	3.62
0	0	0	3.14	-0.79	1.33	-3.48	4.05
0	0	0	3.31	-0.81	1.19	-3.77	4.13
0	0	0	3.07	-0.77	1.1	-3.46	3.75
0	0	0	3.37	-0.77	1.12	-3.68	4.02
0	0	0	3.01	-0.83	1.14	-3.48	3.89
0	0	0	2.95	-0.79	1.08	-3.46	3.72
0	0	0	2.58	-0.77	1.12	-2.88	3.5
0	0	0	2.64	-0.76	1.06	-2.91	3.44
0	0	0	3.05	-0.76	1.1	-3.46	3.67
0	0	0	3.34	-0.8	1.19	-3.61	4.18
0	0	0	3.01	-0.84	1.17	-3.47	3.92
0	0	0	3.04	-0.85	1.14	-3.56	3.96
0	0	0	3.29	-0.8	1.29	-3.73	4.11
0	0	0	3.31	-0.81	1.19	-3.76	4.12
0	0	0	3.29	-0.8	1.36	-3.6	4.22
0	0	0	3.07	-0.86	1.16	-3.57	4.02
0	0	0	3.06	-0.86	1.2	-3.46	3.91
0	0	0	3.01	-0.84	1.16	-3.48	3.91
0	0	0	3.14	-0.77	1.06	-3.51	3.54
0	0	0	3.12	-0.82	1.15	-3.59	3.9
0	0	0	3.31	-0.81	1.19	-3.75	4.13
0	0	0	2.68	-0.68	0.81	-3.17	3.17
0	0	0	2.91	-0.77	1.11	-3.26	3.61
0	0	0	3	-0.75	1.06	-3.41	3.64
0	0	0	2.67	-0.63	0.99	-2.97	3.16
0	0	0	3.07	-0.81	1.21	-3.33	4.03
0	0	0	3.11	-0.82	1.32	-3.12	4.14
0	0	0	2.88	-0.78	1.09	-3.27	3.61
0	0	0	2.99	-0.78	1.11	-3.14	3.71
0	0	0	3.01	-0.84	1.17	-3.48	3.92
0	0	0	3.26	-0.79	1.12	-3.61	3.69
0	0	0	2.58	-0.62	0.94	-2.89	3.25
0	0	0	2.94	-0.81	1.15	-3.19	3.88
0	0	0	3.09	-0.81	1.15	-3.41	3.98
0	0	0	2.89	-0.78	1.07	-3.26	3.63
0	0	0	2.97	-0.84	1.2	-3.37	3.92
0	0	0	2.6	-0.76	0.95	-3.12	3.36
0	0	0	2.97	-0.76	1.09	-3.45	3.66
0	0	0	2.57	-0.76	1.09	-2.86	3.44
0	0	0	3.01	-0.84	1.17	-3.48	3.92
0	0	0	3.07	-0.76	1.11	-3.46	3.73
0	0	0	3.07	-0.77	1.12	-3.46	3.78
0	0	0	3.1	-0.81	1.17	-3.36	4
0	0	0	3.01	-0.83	1.16	-3.46	3.89
0	0	0	3.22	-0.79	1.17	-3.54	4.06
0	0	0	3.01	-0.76	1.11	-3.41	3.69
0	0	0	3.35	-0.78	1.34	-3.71	4.14
0	0	0	2.98	-0.84	1.16	-3.43	3.9
0	0	0	3.23	-0.78	1.12	-3.41	3.86
0	0	0	2.96	-0.82	1.13	-3.36	3.82
0	0	0	3.03	-0.77	1.28	-3.04	3.78
0	0	0	2.9	-0.77	1.13	-3.25	3.66
0	0	0	3.08	-0.62	1.01	-3.04	3.35
0	0	0	2.99	-0.77	1.13	-3.23	3.81
0	0	0	2.91	-0.76	1.1	-2.85	3.48
0	0	0	3.07	-0.86	1.21	-3.46	3.96
0	0	0	2.85	-0.77	1.11	-3.01	3.63
0	0	0	2.65	-0.77	1.02	-3.05	3.51
0	0	0	3.17	-0.54	0.93	-2.83	3.37
0	0	0	3	-0.85	1.16	-3.45	3.93
0	0	0	2.87	-0.76	1.03	-3.02	3.47
0	0	0	3.27	-0.78	1.18	-3.59	3.86
0	0	0	2.58	-0.62	0.94	-2.89	3.25
0	0	0	2.74	-0.78	1.12	-3.15	3.64
0	0	0	3.07	-0.86	1.21	-3.46	3.94
0	0	0	3.06	-0.78	1.13	-3.28	3.86
0	0	0	2.91	-0.76	1.1	-2.85	3.48
0	0	0	3.06	-0.86	1.2	-3.46	3.9
0	0	0	3.07	-0.77	1.1	-3.46	3.74
0	0	0	3.34	-0.8	1.19	-3.61	4.18
0	0	0	3.27	-0.71	1.07	-3.09	3.81
0	0	0	3.14	-0.76	1.06	-3.51	3.52
0	0	0	3.07	-0.77	1.12	-3.46	3.76
0	0	0	3.35	-0.78	1.15	-3.74	4.01
0	0	0	3.32	-0.71	1.34	-3.66	4.1
0	0	0	2.62	-0.77	1.06	-3.01	3.51
0	0	0	3.23	-0.82	1.34	-3.58	4.16
0	0	0	2.86	-0.78	1.11	-3.24	3.61
0	0	0	2.64	-0.76	1.04	-3.05	3.44
0	0	0	3.31	-0.8	1.3	-3.73	4.15
0	0	0	3.35	-0.76	1.34	-3.71	4.14
0	0	0	3.07	-0.81	1.15	-3.38	3.96
0	0	0	3.1	-0.82	1.21	-3.34	4.05
0	0	0	3.22	-0.77	1.11	-3.61	3.64
0	0	0	3.37	-0.78	1.16	-3.68	4.1
0	0	0	3.11	-0.81	1.18	-3.41	4.02
0	0	0	2.78	-0.76	1.1	-2.87	3.49
0	0	0	2.63	-0.62	1.01	-2.88	3.32
0	0	0	3.08	-0.81	1.15	-3.38	3.98
0	0	0	2.54	-0.52	0.81	-2.87	2.73
0	0	0	3.14	-0.84	1.19	-3.38	4.02
0	0	0	3.26	-0.77	1.13	-3.6	3.75
0	0	0	2.99	-0.84	1.16	-3.45	3.9
0	0	0	2.56	-0.76	1.1	-2.89	3.44
0	0	0	3.08	-0.85	1.16	-3.57	4
0	0	0	2.95	-0.82	1.13	-3.39	3.8
0	0	0	2.68	-0.65	0.98	-2.93	3.46
0	0	0	3.19	-0.79	1.32	-3.45	4.03
0	0	0	3.01	-0.84	1.17	-3.48	3.93
0	0	0	2.88	-0.77	1.07	-3.26	3.59
0	0	0	3.35	-0.78	1.14	-3.68	4.07
0	0	0	2.85	-0.76	1.1	-3.25	3.58
0	0	0	3.3	-0.8	1.35	-3.6	4.23
0	0	0	2.88	-0.78	1.11	-3.26	3.61
0	0	0	2.79	-0.78	1.12	-3.14	3.65
0	0	0	3.18	-0.79	1.32	-3.45	4.04
0	0	0	3.25	-0.77	1.14	-3.61	3.66
0	0	0	3.19	-0.82	1.14	-3.41	3.88
0	0	0	3.31	-0.81	1.19	-3.76	4.13
0	0	0	2.67	-0.77	1.09	-3.06	3.53
0	0	0	2.94	-0.75	1.06	-3.21	3.42
0	0	0	3.32	-0.71	1.34	-3.66	4.1
0	0	0	3.3	-0.8	1.29	-3.73	4.12
0	0	0	3.27	-0.78	1.18	-3.59	3.86
0	0	0	2.84	-0.76	1.1	-3.25	3.49
0	0	0	3.04	-0.85	1.14	-3.56	3.95
0	0	0	3.23	-0.76	1.1	-3.64	3.62
0	0	0	3.07	-0.77	1.05	-3.01	3.44
0	0	0	2.85	-0.79	1.13	-3.08	3.72
0	0	0	3.09	-0.76	1.1	-3.01	3.47
0	0	0	2.82	-0.79	1.12	-3.1	3.69
0	0	0	3.12	-0.82	1.15	-3.59	3.9
0	0	0	3.35	-0.75	1.14	-3.74	4
0	0	0	3.08	-0.81	1.15	-3.38	3.98
0	0	0	3.34	-0.77	1.33	-3.71	4.11
0	0	0	3.31	-0.81	1.19	-3.76	4.15
0	0	0	3.09	-0.81	1.15	-3.39	3.98
0	0	0	3.33	-0.77	1.34	-3.66	4.13
0	0	0	2.99	-0.83	1.16	-3.46	3.89
0	0	0	3.32	-0.8	1.36	-3.61	4.24
0	0	0	2.61	-0.77	1.1	-2.94	3.51
0	0	0	2.84	-0.66	1.09	-3.17	3.46
0	0	0	2.64	-0.76	1.04	-3.05	3.44
0	0	0	3.35	-0.77	1.32	-3.71	4.13
0	0	0	2.95	-0.82	1.14	-3.39	3.81
0	0	0	3.07	-0.82	1.21	-3.34	4.04
0	0	0	3.32	-0.75	1.33	-3.66	4.1
0	0	0	3.08	-0.82	1.21	-3.34	4.05
0	0	0	3.27	-0.77	1.14	-3.02	3.85
0	0	0	3.13	-0.5	0.93	-2.85	3.35
0	0	0	2.96	-0.83	1.14	-3.4	3.83
0	0	0	2.63	-0.76	1.1	-3.02	3.48
0	0	0	3.32	-0.82	1.19	-3.78	4.15
0	0	0	2.57	-0.77	1.08	-2.93	3.48
0	0	0	2.91	-0.62	1.01	-2.84	3.39
0	0	0	3	-0.85	1.16	-3.44	3.93
0	0	0	3.14	-0.84	1.19	-3.38	4.02
0	0	0	3.04	-0.85	1.14	-3.56	3.96
0	0	0	3.35	-0.76	1.15	-3.74	4.02
0	0	0	2.61	-0.78	1.07	-3	3.5
0	0	0	2.97	-0.82	1.33	-3.17	4.04
0	0	0	2.97	-0.76	1.06	-3.45	3.64
0	0	0	3.18	-0.79	1.32	-3.45	4.04
0	0	0	3.06	-0.77	1.14	-3.46	3.74
0	0	0	3.2	-0.82	1.2	-3.56	4.09
0	0	0	2.96	-0.77	1.07	-2.89	3.53
0	0	0	2.92	-0.83	1.15	-3.35	3.83
0	0	0	3.33	-0.77	1.29	-3.71	4.07
0	0	0	3.18	-0.79	1.35	-3.48	4.11
0	0	0	2.54	-0.77	1.06	-2.96	3.45
0	0	0	3.22	-0.77	1.11	-3.61	3.65
0	1	0	3.1	-0.81	1.17	-3.39	3.99
0	0	0	2.94	-0.81	1.18	-3.11	3.92
0	0	0	3.06	-0.77	1.11	-3.46	3.69
0	0	0	3.09	-0.81	1.15	-3.41	3.98
0	0	0	3.1	-0.82	1.21	-3.36	4.05
0	0	0	3.09	-0.82	1.18	-3.36	4
0	0	0	3.04	-0.79	1.13	-3.5	3.86
0	0	0	3.18	-0.79	1.31	-3.45	4.02
0	0	0	3.22	-0.77	1.11	-3.61	3.64
0	0	0	3.3	-0.76	1.14	-3.45	3.96
0	0	0	3.3	-0.8	1.29	-3.73	4.12
0	0	0	3.33	-0.8	1.19	-3.6	4.16
0	0	0	3.08	-0.81	1.16	-3.36	3.99
0	0	0	3.07	-0.77	1.1	-3.46	3.74
0	0	0	3.07	-0.77	1.12	-3.46	3.76
0	0	0	3.04	-0.79	1.09	-3.52	3.76
0	0	0	3.18	-0.79	1.14	-3.49	3.94
0	0	0	3.32	-0.77	1.19	-3.71	4.03
0	0	0	2.89	-0.72	1.02	-3.22	3.57
0	0	0	3.06	-0.77	1.12	-3.46	3.75
0	0	0	2.59	-0.76	1.1	-2.9	3.44
0	0	0	2.78	-0.76	1.1	-2.88	3.49
0	0	0	3	-0.84	1.16	-3.48	3.9
0	0	0	3.1	-0.76	1.08	-3.61	3.77
0	0	0	2.54	-0.52	0.82	-2.87	2.7
0	0	0	3.25	-0.78	1.12	-3.61	3.8
0	0	0	3.34	-0.79	1.17	-3.68	4.08
0	0	0	3.27	-0.78	1.16	-3.61	3.83
0	0	0	2.58	-0.78	1.1	-2.91	3.51
0	0	0	3.07	-0.77	1.14	-3.46	3.79
0	0	0	3.01	-0.79	1.03	-3.56	3.61
0	0	0	3.03	-0.83	1.15	-3.48	3.91
0	0	0	2.6	-0.75	1.07	-2.88	3.4
0	0	0	3.13	-0.5	0.93	-2.85	3.34
0	0	0	2.63	-0.54	0.83	-2.91	2.91
0	0	0	3.1	-0.81	1.15	-3.41	3.99
0	0	0	2.91	-0.53	0.93	-2.85	3.34
0	0	0	3.3	-0.8	1.29	-3.73	4.12
0	0	0	3.35	-0.77	1.14	-3.74	4.01
0	0	0	2.89	-0.77	1.07	-3.26	3.63
0	0	0	3	-0.81	1.18	-3.12	3.92
0	0	0	3.05	-0.76	1.1	-3.46	3.66
0	0	0	3.31	-0.8	1.35	-3.6	4.23
0	0	0	3.02	-0.76	1.16	-3.17	3.82
0	0	0	2.95	-0.81	1.13	-3.21	3.87
0	0	0	3.14	-0.76	1.1	-3.51	3.53
0	0	0	3.01	-0.84	1.17	-3.47	3.92
0	0	0	3.07	-0.77	1.08	-3.46	3.72
0	0	0	3.09	-0.85	1.13	-3.62	3.96
0	0	0	2.99	-0.71	1.03	-3.41	3.61
0	0	0	2.96	-0.81	1.15	-3.19	3.88
0	0	0	3.07	-0.77	1.13	-3.46	3.77
0	0	0	3.03	-0.79	1.12	-3.51	3.79
0	0	0	3.06	-0.78	1.23	-3.45	3.79
0	0	0	3.14	-0.77	1.07	-3.51	3.54
0	0	0	3.29	-0.76	1.13	-3.44	3.93
0	0	0	3.33	-0.8	1.19	-3.6	4.17
0	0	0	3.21	-0.78	1.43	-3.06	4.19
0	0	0	2.54	-0.58	0.99	-2.86	2.81
0	0	0	2.91	-0.76	1.09	-2.85	3.47
0	0	0	2.66	-0.77	1.1	-3.04	3.54
0	0	0	3.25	-0.78	1.13	-3.61	3.83
0	0	0	3.05	-0.79	1.09	-3.52	3.76
0	0	0	3.07	-0.63	1.06	-3.46	3.71
0	0	0	3.06	-0.8	1.15	-3.46	3.75
0	0	0	2.62	-0.78	1.07	-3.01	3.49
0	0	0	3.14	-0.76	1.08	-3.51	3.51
0	0	0	2.94	-0.81	1.13	-3.38	3.79
0	0	0	3.09	-0.75	1.07	-3	3.61
0	0	0	2.96	-0.81	1.18	-3.11	3.92
0	0	0	2.94	-0.76	1.12	-3.33	3.7
0	0	0	3.04	-0.85	1.14	-3.56	3.96
0	0	0	2.57	-0.53	0.81	-2.89	2.75
0	0	0	3.06	-0.77	1.08	-3.46	3.73
0	0	0	3.14	-0.76	1.08	-3.51	3.51
0	0	0	3.27	-0.79	1.35	-3.57	4.22
0	0	0	2.88	-0.77	1.07	-3.26	3.59
0	0	0	3.1	-0.82	1.17	-3.41	4.01
0	0	0	3.15	-0.79	1.34	-3.48	4.06
0	0	0	3	-0.83	1.14	-3.48	3.89
0	0	0	2.88	-0.72	1.01	-3.22	3.54
0	0	0	3.09	-0.8	1.08	-3.51	3.73
0	0	0	3.05	-0.78	1.13	-3.27	3.86
0	0	0	2.97	-0.76	1.1	-3.39	3.59
0	0	0	2.69	-0.77	1.08	-2.99	3.51
0	0	0	3.04	-0.78	1.11	-3.45	3.76
0	0	0	2.9	-0.52	0.93	-2.84	3.33
0	0	0	3.19	-0.82	1.16	-3.64	3.99
0	0	0	3.11	-0.82	1.18	-3.41	4.02
0	0	0	2.92	-0.68	1.09	-2.93	3.45
0	0	0	2.54	-0.49	0.8	-2.87	2.69
0	0	0	3	-0.85	1.16	-3.45	3.93
0	0	0	3.14	-0.75	1.06	-3.51	3.45
0	0	0	3.34	-0.82	1.2	-3.78	4.16
0	0	0	2.91	-0.62	1.01	-2.84	3.4
0	0	0	3.2	-0.79	1.12	-3.63	3.85
0	0	0	2.96	-0.84	1.16	-3.36	3.86
0	0	0	3.07	-0.86	1.21	-3.46	3.95
0	0	0	3.19	-0.79	1.32	-3.45	4.04
0	0	0	3.05	-0.79	1.07	-3.47	3.74
0	0	0	3.08	-0.82	1.2	-3.34	4.03
0	0	0	3.09	-0.68	1.09	-3.44	3.62
0	0	0	3.14	-0.84	1.19	-3.39	4.02
0	0	0	3.06	-0.76	1.23	-3.46	3.68
0	0	0	2.91	-0.78	1.06	-3.26	3.65
0	0	0	3.35	-0.86	1.34	-3.71	4.16
0	0	0	3.33	-0.79	1.34	-3.69	4.12
0	0	0	3.08	-0.86	1.21	-3.46	3.96
0	0	0	3.31	-0.8	1.3	-3.73	4.15
0	0	0	2.87	-0.77	1.12	-3.25	3.64
0	0	0	2.7	-0.77	1.06	-3.09	3.5
0	0	0	3.07	-0.77	1.13	-3.46	3.78
0	0	0	2.9	-0.5	0.93	-2.85	3.33
0	0	0	2.65	-0.76	0.95	-3.13	3.36
0	0	0	3.09	-0.63	1.01	-3.07	3.4
0	0	0	2.92	-0.75	1.06	-2.96	3.47
0	0	0	3.37	-0.78	1.15	-3.68	4.1
0	0	0	3.06	-0.76	1.12	-3.46	3.71
0	0	0	3.32	-0.78	1.3	-3.66	4.1
0	0	0	3.06	-0.82	1.1	-3.43	3.82
0	0	0	3.12	-0.5	0.93	-2.84	3.34
0	0	0	2.96	-0.77	1.08	-3.1	3.65
0	0	0	3.29	-0.8	1.36	-3.6	4.22
0	0	0	3	-0.83	1.14	-3.48	3.88
0	0	0	3.31	-0.81	1.19	-3.77	4.13
0	0	0	3.08	-0.81	1.15	-3.38	3.98
0	0	0	3.1	-0.82	1.21	-3.36	4.06
0	0	0	3.33	-0.8	1.19	-3.61	4.17
0	0	0	3.04	-0.75	1.26	-3	3.73
0	0	0	3	-0.83	1.16	-3.46	3.89
0	0	0	3.22	-0.76	1.06	-3.64	3.58
0	0	0	3	-0.76	1.08	-3.48	3.69
0	0	0	3.16	-0.79	1.34	-3.48	4.07
0	0	0	2.66	-0.77	1.12	-2.98	3.55
0	0	0	3.22	-0.77	1.11	-3.61	3.64
0	0	0	3.19	-0.76	1.11	-3.61	3.64
0	0	0	3.03	-0.85	1.15	-3.56	3.96
0	0	0	3.04	-0.79	1.09	-3.52	3.76
0	0	0	2.59	-0.52	0.85	-2.88	2.85
0	0	0	2.87	-0.81	1.18	-3.13	3.89
0	0	0	3.05	-0.79	1.14	-3.52	3.81
0	0	0	3.09	-0.79	1.11	-3.52	3.83
0	0	0	2.61	-0.77	1.06	-2.97	3.44
0	0	0	3.22	-0.77	1.1	-3.64	3.62
0	0	0	3.07	-0.81	1.21	-3.33	4.03
0	0	0	2.58	-0.62	0.94	-2.87	3.25
0	0	0	3.09	-0.8	1.11	-3.51	3.74
0	0	0	3	-0.86	1.14	-3.55	3.96
0	0	0	2.73	-0.77	1.06	-3.15	3.54
0	0	0	3.14	-0.76	1.11	-3.51	3.56
0	0	0	3.13	-0.82	1.23	-3.6	3.94
0	0	0	3.07	-0.63	1.09	-3.46	3.71
0	0	0	3.09	-0.82	1.21	-3.34	4.04
0	0	0	2.81	-0.64	0.99	-3.17	3.4
0	0	0	3.02	-0.78	1.13	-3.14	3.79
0	0	0	2.99	-0.83	1.16	-3.46	3.88
0	0	0	3.08	-0.79	1.12	-3.58	3.84
0	0	0	3.14	-0.76	1.12	-3.51	3.59
0	0	0	3.09	-0.81	1.16	-3.41	3.99
0	0	0	2.95	-0.81	1.13	-3.21	3.86
0	0	0	2.67	-0.63	0.99	-2.97	3.17
0	0	0	3.26	-0.78	1.11	-3.61	3.66
0	0	0	3.15	-0.81	1.18	-3.51	3.91
0	0	0	2.97	-0.82	1.32	-3.16	4.04
0	0	0	3.05	-0.85	1.15	-3.56	3.96
0	0	0	3.02	-0.78	1.12	-3.14	3.76
0	0	0	3.07	-0.77	1.05	-3.01	3.44
0	0	0	3.08	-0.76	1.1	-3.46	3.74
0	0	0	3.05	-0.85	1.14	-3.56	3.97
0	0	0	3.06	-0.76	1.12	-3.46	3.68
0	0	0	3.08	-0.81	1.17	-3.36	4
0	0	0	3.14	-0.78	1.08	-3.51	3.52
0	0	0	2.62	-0.69	1	-3	3.27
0	0	0	3.32	-0.71	1.09	-3.43	3.88
0	0	0	2.88	-0.77	1.23	-3.2	3.65
0	0	0	3.08	-0.81	1.15	-3.41	3.97
0	0	0	2.65	-0.77	1.13	-2.96	3.56
0	0	0	2.93	-0.73	1.06	-3.09	3.7
0	0	0	3.32	-0.79	1.34	-3.69	4.1
0	0	0	2.6	-0.77	1.06	-2.96	3.43
0	0	0	2.68	-0.8	1.12	-3.17	3.65
0	0	0	3.08	-0.81	1.16	-3.38	3.98
0	0	0	3.31	-0.75	1.32	-3.66	4.09
0	0	0	3.08	-0.76	1.12	-3.46	3.75
0	0	0	2.9	-0.51	0.93	-2.84	3.33
0	0	0	2.9	-0.81	1.21	-3.08	3.94
0	0	0	2.85	-0.78	1.11	-3.24	3.57
0	0	0	3.03	-0.77	1.04	-3.24	3.62
0	0	0	3	-0.83	1.16	-3.46	3.9
0	0	0	3.15	-0.79	1.34	-3.48	4.05
0	0	0	2.94	-0.81	1.19	-3.13	3.92
0	0	0	3.09	-0.82	1.19	-3.36	4
0	0	0	3.24	-0.8	1.19	-3.43	4.05
0	0	0	3.09	-0.82	1.22	-3.33	4.07
0	0	0	3	-0.84	1.16	-3.48	3.9
0	0	0	2.93	-0.81	1.33	-3.04	4.02
0	0	0	3.05	-0.85	1.23	-3.33	3.97
0	0	0	3.35	-0.77	1.14	-3.74	4.01
0	0	0	3.16	-0.79	1.13	-3.26	3.89
0	0	0	3.07	-0.77	1.14	-3.46	3.78
0	0	0	3.32	-0.71	1.18	-3.71	4.02
0	0	0	3.11	-0.77	1.11	-3.13	3.9
0	0	0	3.09	-0.82	1.2	-3.37	4.04
0	0	0	3.14	-0.84	1.19	-3.38	4.02
0	0	0	3.1	-0.8	1.14	-3.51	3.8
0	0	0	3.21	-0.79	1.18	-3.31	4.01
0	0	0	2.6	-0.77	1.07	-2.97	3.5
0	0	0	3.21	-0.77	1.12	-3.43	3.85
0	0	0	3.08	-0.8	1.08	-3.51	3.72
0	0	0	3.11	-0.77	1.11	-3.13	3.91
0	0	0	2.88	-0.72	1.02	-3.22	3.56
0	0	0	3.01	-0.84	1.16	-3.47	3.91
0	0	0	2.92	-0.64	1.28	-2.85	3.68
0	0	0	2.9	-0.55	0.93	-2.84	3.34
0	0	0	3.14	-0.84	1.19	-3.39	4.01
0	0	0	2.65	-0.76	0.95	-3.13	3.36
0	0	0	2.95	-0.82	1.13	-3.39	3.8
0	0	0	3.09	-0.82	1.2	-3.37	4.04
0	0	0	3.33	-0.8	1.19	-3.61	4.17
0	0	0	3.36	-0.77	1.15	-3.75	4.02
0	0	0	3.31	-0.81	1.19	-3.76	4.14
0	0	0	3.14	-0.77	1.06	-3.71	3.7
0	0	0	3.33	-0.8	1.19	-3.61	4.16
0	0	0	3.37	-0.78	1.15	-3.68	4.1
0	0	0	2.57	-0.76	1.1	-2.88	3.44
0	0	0	2.61	-0.77	1.13	-3.03	3.58
0	0	0	3.07	-0.63	1.06	-3.46	3.69
0	0	0	3.05	-0.79	1.09	-3.52	3.76
0	0	0	3	-0.76	1.11	-3.47	3.72
0	0	0	3.07	-0.77	1.08	-2.96	3.47
0	0	0	3.3	-0.81	1.19	-3.76	4.12
0	0	0	3.15	-0.79	1.34	-3.48	4.06
0	0	0	3.09	-0.8	1.08	-3.51	3.73
0	0	0	3.34	-0.71	1.33	-3.71	4.1
0	0	0	3.03	-0.85	1.14	-3.56	3.95
0	0	0	3.28	-0.75	1.13	-3.45	3.96
0	0	0	3.06	-0.77	1.14	-3.46	3.74
0	0	0	2.66	-0.76	1.01	-3.05	3.39
0	0	0	3.26	-0.76	1.07	-3.5	3.97
0	0	0	2.91	-0.62	0.96	-2.84	3.38
0	0	0	3	-0.84	1.16	-3.48	3.9
0	0	0	3.14	-0.79	1.34	-3.48	4.05
0	0	0	3.04	-0.85	1.14	-3.56	3.96
0	0	0	3.07	-0.77	1.05	-3.01	3.44
0	0	0	2.59	-0.78	1.1	-2.9	3.51
0	0	0	2.91	-0.77	1.07	-2.89	3.48
0	0	0	2.57	-0.77	1.12	-2.88	3.5
0	0	0	2.95	-0.81	1.19	-3.13	3.92
0	0	0	2.9	-0.5	0.93	-2.84	3.32
0	0	0	3.32	-0.82	1.19	-3.77	4.14
0	0	0	3.09	-0.82	1.21	-3.34	4.05
0	0	0	3.29	-0.81	1.19	-3.76	4.11
0	0	0	2.79	-0.77	1.09	-3.02	3.6
0	0	0	3.23	-0.79	1.19	-3.54	4.07
0	0	0	2.58	-0.77	1.1	-3.04	3.51
0	0	0	3.13	-0.76	1.02	-3.06	3.43
0	0	0	3.27	-0.77	1.13	-3.61	3.7
0	0	0	3.27	-0.78	1.17	-3.61	3.83
0	0	0	3.23	-0.77	1.12	-3.64	3.65
0	0	0	2.87	-0.81	1.18	-3.13	3.89
0	0	0	2.62	-0.76	1.11	-2.89	3.52
0	0	0	3.21	-0.78	1.17	-3.53	4.04
0	0	0	3.02	-0.78	1.13	-3.12	3.76
0	0	0	3.06	-0.8	1.15	-3.52	3.86
0	0	0	3	-0.83	1.16	-3.46	3.89
0	0	0	3.31	-0.81	1.19	-3.77	4.13
0	0	0	3.21	-0.78	1.43	-3.05	4.19
0	0	0	2.85	-0.77	1.06	-3.25	3.51
0	0	0	3.32	-0.79	1.34	-3.69	4.1
0	0	0	3.34	-0.71	1.34	-3.71	4.11
0	0	0	3.08	-0.86	1.21	-3.46	3.96
0	0	0	2.54	-0.53	0.81	-2.88	2.72
0	0	0	3.31	-0.8	1.37	-3.6	4.26
0	0	0	2.68	-0.78	1.11	-2.97	3.6
0	0	0	3.01	-0.84	1.16	-3.48	3.91
0	0	0	2.82	-0.75	1.06	-2.99	3.43
0	0	0	3.06	-0.86	1.2	-3.46	3.91
0	0	0	3.08	-0.81	1.16	-3.38	3.98
0	0	0	3.12	-0.82	1.15	-3.59	3.9
0	0	0	3.3	-0.8	1.36	-3.6	4.22
0	0	0	3.04	-0.85	1.17	-3.56	3.97
0	0	0	2.85	-0.77	1.13	-3.24	3.58
0	0	0	3.04	-0.85	1.14	-3.56	3.97
0	0	0	2.88	-0.72	1.01	-3.22	3.54
0	0	0	2.94	-0.82	1.13	-3.39	3.79
0	0	0	2.54	-0.49	0.81	-2.85	2.72
0	0	0	3.08	-0.78	1.08	-3.04	3.59
0	0	0	3.04	-0.85	1.16	-3.56	3.96
0	0	0	2.99	-0.83	1.16	-3.46	3.88
0	0	0	3.14	-0.63	1.01	-3.51	3.44
0	0	0	3.31	-0.8	1.37	-3.6	4.26
0	0	0	2.75	-0.79	1.13	-2.98	3.64
0	0	0	3.09	-0.85	1.16	-3.57	4
0	0	0	3.14	-0.84	1.19	-3.39	4.01
0	0	0	2.89	-0.79	1.13	-3.05	3.7
0	0	0	2.57	-0.77	1.12	-2.89	3.5
0	0	0	2.99	-0.83	1.16	-3.46	3.88
0	0	0	3.15	-0.81	1.16	-3.39	4
0	0	0	2.64	-0.76	0.94	-3.11	3.36
0	0	0	3.07	-0.77	1.13	-3.46	3.78
0	0	0	2.97	-0.82	1.32	-3.14	4.03
0	0	0	3.1	-0.81	1.18	-3.38	4.01
0	0	0	2.66	-0.78	1.08	-3.05	3.58
0	0	0	3.07	-0.86	1.15	-3.57	4.01
0	0	0	3	-0.83	1.16	-3.46	3.9
0	0	0	2.69	-0.86	1.17	-3.21	3.83
0	0	0	3.22	-0.77	1.11	-3.61	3.65
0	0	0	2.62	-0.76	1	-3.02	3.36
0	0	0	3.36	-0.78	1.16	-3.75	4.03
0	0	0	2.54	-0.52	0.82	-2.87	2.7
0	0	0	3.06	-0.78	1.1	-3.47	3.79
0	0	0	2.86	-0.76	1.1	-3.24	3.57
0	0	0	2.98	-0.79	1.04	-3.17	3.57
0	0	0	3.19	-0.79	1.32	-3.45	4.03
0	0	0	2.56	-0.76	1.09	-2.89	3.43
0	0	0	3.29	-0.81	1.3	-3.73	4.12
0	0	0	2.99	-0.84	1.16	-3.47	3.89
0	0	0	2.63	-0.62	1.01	-2.88	3.32
0	0	0	3.35	-0.76	1.32	-3.71	4.12
0	0	0	3.29	-0.8	1.36	-3.6	4.22
0	0	0	2.99	-0.86	1.21	-3.18	3.93
0	0	0	2.59	-0.78	1.1	-2.91	3.51
0	0	0	2.94	-0.81	1.2	-3.1	3.91
0	0	0	3.04	-0.85	1.15	-3.56	3.97
0	0	0	2.9	-0.5	0.93	-2.84	3.33
0	0	0	3.09	-0.82	1.2	-3.37	4.04
0	0	0	3.05	-0.86	1.17	-3.57	3.99
0	0	0	2.63	-0.53	0.82	-2.9	2.89
0	0	0	3.33	-0.8	1.19	-3.6	4.17
0	0	0	3.08	-0.86	1.21	-3.46	3.97
0	0	0	2.91	-0.78	1.07	-3.26	3.65
0	0	0	3	-0.8	1.09	-3.33	3.87
0	0	0	2.89	-0.77	1.12	-3.13	3.65
0	0	0	2.71	-0.77	1.09	-2.99	3.51
0	0	0	3	-0.84	1.16	-3.48	3.9
0	0	0	3.12	-0.75	1.11	-3.49	3.7
0	0	0	3.08	-0.82	1.21	-3.34	4.05
0	0	0	2.94	-0.81	1.16	-3.14	3.88
0	0	0	3.28	-0.78	1.17	-3.05	3.92
0	0	0	3.32	-0.81	1.19	-3.76	4.14
0	0	0	2.95	-0.76	1.1	-2.84	3.54
0	0	0	3.15	-0.79	1.34	-3.48	4.06
0	0	0	2.81	-0.75	1.06	-2.99	3.43
0	0	0	2.65	-0.77	1.06	-3.06	3.49
0	0	0	2.91	-0.76	1.09	-2.85	3.48
0	0	0	3.32	-0.79	1.34	-3.69	4.1
0	0	0	3.15	-0.76	1.1	-3.51	3.56
0	0	0	3.35	-0.76	1.34	-3.71	4.12
0	0	0	2.98	-0.76	1.12	-2.84	3.64
0	0	0	3.01	-0.84	1.16	-3.47	3.91
0	0	0	3.04	-0.85	1.14	-3.56	3.96
0	0	0	3.27	-0.77	1.14	-3.61	3.95
0	0	0	3.06	-0.86	1.2	-3.46	3.91
0	0	0	2.77	-0.76	1.05	-3.15	3.5
0	0	0	3.25	-0.79	1.13	-3.72	3.83
0	0	0	3.32	-0.77	1.32	-3.66	4.1
0	0	0	2.64	-0.79	1.05	-3.12	3.52
0	0	0	3.3	-0.77	1.14	-3.46	4
0	0	0	2.61	-0.76	0.99	-3.01	3.36
0	0	0	2.75	-0.78	1.11	-3.15	3.61
0	0	0	3.14	-0.76	1.08	-3.51	3.54
0	0	0	3.31	-0.81	1.2	-3.77	4.13
0	0	0	3.06	-0.63	1.06	-3.46	3.69
0	0	0	3.05	-0.8	1.14	-3.46	3.73
0	0	0	3.06	-0.76	1.13	-3.46	3.72
0	0	0	3.29	-0.8	1.29	-3.73	4.11
0	0	0	2.88	-0.76	1.1	-3.26	3.58
0	0	0	3.07	-0.77	1.13	-3.46	3.77
0	0	0	3.03	-0.85	1.15	-3.56	3.96
0	0	0	2.97	-0.76	1.1	-3.39	3.45
0	0	0	3.03	-0.89	1.22	-3.5	4.08
0	0	0	3.31	-0.71	1.3	-3.66	4.07
0	0	0	3.3	-0.71	1.31	-3.67	4.05
0	0	0	3.04	-0.85	1.14	-3.56	3.96
0	0	0	3.05	-0.79	1.13	-3.52	3.81
0	0	0	2.99	-0.78	1.11	-3.14	3.71
0	0	0	2.65	-0.77	1.06	-3.05	3.48
0	0	0	2.96	-0.52	0.95	-2.84	3.41
0	0	0	3.05	-0.79	1.09	-3.52	3.76
0	0	0	2.58	-0.76	1.05	-2.92	3.42
0	0	0	3	-0.77	1.29	-3.03	3.92
0	0	0	3	-0.71	1.07	-3.4	3.63
0	0	0	3.13	-0.78	1.15	-3.02	3.89
0	0	0	3.06	-0.76	1.13	-3.46	3.72
0	0	0	3.07	-0.77	1.1	-3.46	3.76
0	0	0	3.24	-0.78	1.12	-3.61	3.76
0	0	0	2.88	-0.78	1.06	-3.26	3.59
0	0	0	3.26	-0.71	1.06	-3.67	3.82
0	0	0	3.25	-0.79	1.14	-3.72	3.85
0	0	0	3.25	-0.78	1.13	-3.6	3.83
0	0	0	3.02	-0.78	1.1	-3.49	3.77
0	0	0	3.35	-0.76	1.15	-3.74	4.02
0	0	0	2.96	-0.78	1.02	-3.47	3.46
0	0	0	3.18	-0.79	1.32	-3.45	4.04
0	0	0	2.59	-0.76	1.1	-2.89	3.44
0	0	0	2.65	-0.76	0.95	-3.13	3.36
0	0	0	3.07	-0.78	1.12	-3.46	3.75
0	0	0	3.31	-0.71	1.32	-3.66	4.07
0	0	0	3.15	-0.61	0.99	-2.8	3.38
0	0	0	2.58	-0.78	1.1	-2.9	3.5
0	0	0	2.91	-0.77	1.06	-2.94	3.46
0	0	0	2.95	-0.76	1.1	-2.84	3.54
0	0	0	2.47	-0.51	1	-2.61	2.99
0	0	0	2.95	-0.81	1.13	-3.21	3.86
0	0	0	3.31	-0.81	1.19	-3.76	4.13
0	0	0	2.62	-0.78	1.08	-3	3.5
0	0	0	2.58	-0.77	1.12	-2.89	3.51
0	0	0	3.05	-0.79	1.09	-3.45	3.77
0	0	0	2.93	-0.63	1.02	-2.93	3.47
0	0	0	3.3	-0.81	1.19	-3.75	4.12
0	0	0	3.07	-0.86	1.21	-3.46	3.95
0	0	0	2.98	-0.83	1.17	-3.41	3.88
0	0	0	3.07	-0.77	1.06	-3.03	3.47
0	0	0	2.58	-0.62	0.94	-2.86	3.25
0	0	0	3.09	-0.82	1.2	-3.37	4.04
0	0	0	3.23	-0.78	1.11	-3.41	3.86
0	0	0	2.99	-0.84	1.16	-3.45	3.9
0	0	0	2.93	-0.81	1.16	-3.14	3.88
0	0	0	3.07	-0.78	1.13	-3.46	3.78
0	0	0	3.22	-0.77	1.11	-3.61	3.65
0	0	0	2.59	-0.76	1.1	-2.9	3.44
0	0	0	2.88	-0.78	1.11	-3.26	3.62
0	0	0	2.9	-0.75	1.05	-2.93	3.42
0	0	0	3.02	-0.85	1.34	-3.15	4.17
0	0	0	3.01	-0.84	1.16	-3.47	3.91
0	0	0	2.92	-0.83	1.15	-3.35	3.83
0	0	0	2.47	-0.55	0.81	-2.78	2.81
0	0	0	3.2	-0.78	1.43	-3.05	4.18
0	0	0	3.07	-0.77	1.14	-3.46	3.78
0	0	0	3.07	-0.85	1.15	-3.57	3.97
0	1	0	3.08	-0.81	1.16	-3.36	3.98
0	0	0	3.28	-0.77	1.12	-3.09	3.88
0	0	0	3.03	-0.78	1.13	-3.14	3.79
0	0	0	3.34	-0.71	1.33	-3.71	4.1
0	0	0	3.01	-0.83	1.14	-3.48	3.89
0	0	0	2.96	-0.81	1.15	-3.19	3.9
0	0	0	3.04	-0.76	1.27	-3.15	3.71
0	0	0	3.24	-0.82	1.31	-3.61	4.03
0	0	0	3.28	-0.78	1.15	-3.04	3.91
0	0	0	2.9	-0.51	0.93	-2.85	3.33
0	0	0	3.32	-0.8	1.37	-3.61	4.27
0	0	0	3.23	-0.77	1.11	-3.61	3.65
0	0	0	3.25	-0.78	1.12	-3.61	3.79
0	0	0	3.04	-0.85	1.14	-3.56	3.96
0	0	0	3.08	-0.82	1.17	-3.55	3.9
0	0	0	2.58	-0.76	1.05	-2.92	3.42
0	0	0	3.27	-0.78	1.18	-3.59	3.88
0	0	0	3.07	-0.86	1.21	-3.46	3.95
0	0	0	3.31	-0.81	1.18	-3.76	4.12
0	0	0	3.34	-0.8	1.19	-3.61	4.18
0	0	0	2.94	-0.81	1.12	-3.38	3.77
0	0	0	3.06	-0.86	1.2	-3.46	3.91
0	0	0	3	-0.78	1.09	-3.01	3.6
0	0	0	2.98	-0.73	1.07	-3.08	3.59
0	0	0	3.3	-0.76	1.13	-3.45	3.97
0	0	0	2.65	-0.71	1	-3.08	3.35
0	0	0	3.02	-0.86	1.15	-3.56	3.98
0	0	0	3.07	-0.76	1.08	-3.05	3.61
0	0	0	3.26	-0.79	1.07	-3.62	3.69
0	0	0	2.54	-0.53	0.81	-2.87	2.74
0	0	0	2.54	-0.67	0.91	-2.86	2.96
0	0	0	3.06	-0.77	1.26	-3.03	3.86
0	0	0	3.34	-0.77	1.33	-3.71	4.11
0	0	0	3.11	-0.78	1.05	-3.24	3.7
0	0	0	3.31	-0.81	1.31	-3.73	4.15
0	0	0	3.07	-0.59	0.89	-3.09	3.38
0	0	0	2.55	-0.53	0.81	-2.87	2.74
0	0	0	3.08	-0.81	1.16	-3.38	3.98
0	0	0	3.09	-0.63	1.01	-3.07	3.41
0	0	0	2.98	-0.81	1.31	-3.45	3.97
0	0	0	3.25	-0.78	1.14	-3.61	3.85
0	0	0	3.28	-0.78	1.16	-3.12	3.89
0	0	0	3.33	-0.8	1.37	-3.61	4.27
0	0	0	3.3	-0.8	1.35	-3.6	4.23
0	0	0	3.33	-0.82	1.2	-3.77	4.16
0	0	0	2.94	-0.81	1.19	-3.13	3.92
0	0	0	3.19	-0.79	1.14	-3.5	3.99
0	0	0	3.25	-0.78	1.09	-3.62	3.77
0	0	0	3.23	-0.71	1.06	-3.63	3.8
0	0	0	3.06	-0.77	1.08	-3.46	3.73
0	0	0	3.07	-0.81	1.15	-3.39	3.96
0	0	0	2.58	-0.76	1.11	-2.9	3.5
0	0	0	3.06	-0.86	1.2	-3.46	3.92
0	0	0	3.07	-0.77	1.26	-3.17	3.86
0	0	0	2.84	-0.78	1.11	-3.24	3.57
0	0	0	3.23	-0.76	1.08	-3.61	3.63
0	0	0	3.01	-0.83	1.14	-3.48	3.89
0	0	0	2.79	-0.76	1.12	-2.9	3.54
0	0	0	3.04	-0.77	1.27	-3.03	3.71
0	0	0	3.12	-0.7	0.97	-3.63	3.69
0	0	0	3.28	-0.78	1.08	-3.18	3.88
0	0	0	3.1	-0.77	1.15	-3.14	3.71
0	0	0	2.95	-0.77	1.07	-3.05	3.64
0	0	0	3.02	-0.76	1.27	-2.76	3.7
0	0	0	2.63	-0.78	1.06	-3.08	3.52
0	0	0	3.03	-0.7	1.25	-3.04	3.68
0	0	0	3.31	-0.81	1.19	-3.75	4.13
0	0	0	2.95	-0.78	1.08	-3.01	3.54
0	0	0	3.04	-0.76	1.26	-3.13	3.7
0	0	0	2.96	-0.77	1.07	-3.08	3.66
0	0	0	2.73	-0.75	1.05	-3.01	3.41
0	0	0	2.67	-0.78	1.11	-2.96	3.57
0	0	0	3.13	-0.82	1.15	-3.59	3.91
0	0	0	3.26	-0.87	1.21	-3.76	4.17
0	0	0	2.95	-0.78	1.08	-3.11	3.67
0	0	0	3.06	-0.77	1.27	-3.03	3.86
0	0	0	3.28	-0.78	1.14	-3.06	3.9
0	0	0	3.05	-0.76	1.27	-3.17	3.7
0	0	0	2.95	-0.78	1.13	-3.11	3.68
0	0	0	2.91	-0.78	1.12	-3.29	3.68
0	0	0	3.02	-0.78	1.11	-3.52	3.75
0	0	0	3.28	-0.77	1.12	-3.08	3.88
0	0	0	3.17	-0.63	0.97	-2.84	3.45
0	0	0	3.34	-0.76	1.3	-3.71	4.1
0	0	0	3.35	-0.77	1.35	-3.72	4.13
0	0	0	2.85	-0.76	1.09	-3.3	3.54
0	0	0	3.14	-0.77	1.1	-3.51	3.59
0	0	0	3.03	-0.7	1.25	-3.04	3.67
0	0	0	3.15	-0.75	1.03	-3.61	3.72
0	0	0	3.11	-0.67	1.05	-3.28	3.71
0	0	0	3.27	-0.77	1.09	-3.08	3.83
0	0	0	3.17	-0.78	1.37	-3.4	4.11
0	0	0	2.98	-0.85	1.24	-3.19	4.1
0	0	0	3.03	-0.85	1.14	-3.5	3.94
0	0	0	3.14	-0.84	1.19	-3.37	4
0	0	0	3.34	-0.8	1.41	-3.38	4.28
0	0	0	3.33	-0.79	1.16	-3.67	4.06
0	0	0	3.03	-0.76	1.3	-3.11	3.85
0	0	0	3.01	-0.77	1.32	-3.03	3.95
0	0	0	2.8	-0.76	1.02	-3.22	3.39
0	0	0	3.34	-0.79	1.16	-3.67	4.07
0	0	0	3.02	-0.78	1.1	-3.52	3.75
0	0	0	3.28	-0.78	1.09	-3.2	3.88
0	0	0	3.01	-0.8	1.12	-3.49	3.79
0	0	0	3.33	-0.77	1.34	-3.66	4.14
0	0	0	2.96	-0.79	1.08	-3.27	3.8
0	0	0	3.06	-0.78	1.14	-3.48	3.8
0	0	0	3	-0.85	1.13	-3.47	3.9
0	0	0	3.28	-0.77	1.1	-3.04	3.87
0	0	0	3.27	-0.77	1.1	-3.08	3.84
0	0	0	2.64	-0.7	1	-3.13	3.3
0	0	0	2.95	-0.66	1	-2.78	3.39
0	0	0	2.63	-0.66	0.95	-3.13	3.29
0	0	0	3.09	-0.77	1.07	-3.13	3.6
0	0	0	2.94	-0.64	1	-2.73	3.37
0	0	0	2.59	-0.78	1.07	-3.06	3.52
0	0	0	3.35	-0.77	1.33	-3.72	4.12
0	0	0	2.99	-0.81	1.19	-3.01	3.89
0	0	0	3.18	-0.72	1.07	-3.62	3.79
0	0	0	3.01	-0.8	1.12	-3.49	3.79
0	0	0	3.04	-0.67	1.09	-3.24	3.61
0	0	0	2.91	-0.81	1.13	-3.17	3.87
0	0	0	3.31	-0.81	1.19	-3.76	4.13
0	0	0	2.95	-0.78	1.13	-3.11	3.68
0	0	0	3.34	-0.76	1.3	-3.71	4.1
0	0	0	2.86	-0.76	1.09	-3.3	3.54
0	0	0	2.94	-0.62	0.85	-3.39	3.29
0	0	0	3.12	-0.85	1.34	-3.17	4.19
0	0	0	3.34	-0.71	1.3	-3.71	4.08
0	0	0	3.31	-0.71	1.32	-3.66	4.08
0	0	0	2.61	-0.77	1.07	-2.98	3.46
0	0	0	3.02	-0.78	1.1	-3.52	3.75
0	0	0	3.11	-0.77	1.08	-3.18	3.64
0	0	0	2.57	-0.77	0.9	-3.12	3.33
0	0	0	2.86	-0.76	1.09	-3.31	3.54
0	0	0	3.1	-0.78	1.11	-3.16	3.69
0	0	0	2.71	-0.79	1.11	-3.13	3.59
0	0	0	2.73	-0.7	0.92	-2.99	3.28
0	0	0	3.04	-0.76	1.26	-3.15	3.72
0	0	0	3.28	-0.77	1.1	-3.02	3.87
0	0	0	3.04	-0.76	1.25	-3.15	3.71
0	0	0	3.35	-0.76	1.33	-3.72	4.13
0	0	0	3.02	-0.78	1.1	-3.52	3.75
0	0	0	2.64	-0.76	1.1	-3.02	3.48
0	0	0	2.67	-0.78	1.1	-2.96	3.57
0	0	0	3.29	-0.78	1.08	-3.2	3.87
0	0	0	3.02	-0.71	1.27	-3.01	3.7
0	0	0	3.35	-0.77	1.33	-3.72	4.12
0	0	0	3.37	-0.77	1.34	-3.72	4.15
0	0	0	3.04	-0.71	1.02	-3.05	3.53
0	0	0	3.26	-0.77	1.11	-3.6	3.73
0	0	0	2.96	-0.77	1.07	-3.06	3.66
0	0	0	3.02	-0.78	1.1	-3.52	3.74
0	0	0	3.27	-0.77	1.08	-3.12	3.83
0	0	0	3.05	-0.67	1.08	-3.24	3.62
0	0	0	3.28	-0.77	1.15	-3.03	3.9
0	0	0	3.34	-0.82	1.2	-3.78	4.18
0	0	0	2.74	-0.79	1.11	-3.13	3.65
0	0	0	3.08	-0.77	1.3	-3.49	3.97
0	0	0	3.24	-0.71	1.06	-3.63	3.8
0	0	0	3.04	-0.76	1.1	-3.25	3.64
0	0	0	3.27	-0.77	1.11	-2.99	3.83
0	0	0	3.28	-0.77	1.12	-3.06	3.89
0	0	0	3.06	-0.78	1.07	-3.03	3.61
0	0	0	3.04	-0.76	1.07	-3.01	3.53
0	0	0	3.03	-0.77	1.27	-2.81	3.73
0	0	0	3.24	-0.71	1.06	-3.63	3.8
0	0	0	2.95	-0.84	1.19	-3.37	3.9
0	0	0	3.27	-0.78	1.09	-3.09	3.84
0	0	0	3.27	-0.63	1.06	-2.99	3.81
0	0	0	3.1	-0.77	1.09	-3.16	3.69
0	0	0	3.06	-0.77	1.25	-3.17	3.71
0	0	0	3.35	-0.86	1.3	-3.71	4.14
0	0	0	3.12	-0.77	1.1	-2.92	3.62
0	0	0	3.23	-0.71	1.06	-3.63	3.79
0	0	0	3.05	-0.77	1.25	-3.17	3.72
0	0	0	2.65	-0.77	1.06	-3.03	3.45
0	0	0	2.79	-0.77	1.09	-3.02	3.6
0	0	0	3.02	-0.84	1.15	-3.47	3.93
0	0	0	3.02	-0.77	1.32	-3.03	3.95
0	0	0	3.06	-0.77	1.25	-3.17	3.72
0	0	0	3.26	-0.76	1.11	-2.96	3.78
0	0	0	2.95	-0.5	1	-2.77	3.37
0	0	0	3.06	-0.78	1.25	-3.17	3.76
0	0	0	3.23	-0.77	1.11	-3.61	3.67
0	0	0	3.05	-0.77	1.16	-3.03	3.83
0	0	0	3.04	-0.78	1.26	-3.17	3.69
0	0	0	3.02	-0.77	1.32	-3.03	3.95
0	0	0	3.14	-0.79	1.34	-3.48	4.05
0	0	0	3.04	-0.67	1.02	-3.25	3.59
0	0	0	3.09	-0.63	1.01	-3.08	3.41
0	0	0	3.14	-0.76	1.09	-3.51	3.53
0	0	0	3.28	-0.77	1.16	-3.03	3.91
0	0	0	3.19	-0.79	1.14	-3.5	3.99
0	0	0	3.26	-0.71	1.06	-3.67	3.83
0	0	0	3.25	-0.78	1.14	-3.6	3.83
0	0	0	3.03	-0.77	1.26	-3.03	3.71
0	0	0	2.86	-0.76	1.09	-3.3	3.54
0	0	0	3.32	-0.76	1.34	-3.66	4.11
0	0	0	3.13	-0.82	1.15	-3.59	3.91
0	0	0	3.02	-0.84	1.17	-3.47	3.93
0	0	0	3.08	-0.76	1.1	-3.44	3.69
0	0	0	3.05	-0.77	1.11	-2.91	3.61
0	0	0	2.95	-0.5	1	-2.78	3.38
0	0	0	3.28	-0.77	1.08	-3.62	3.72
0	0	0	3	-0.77	1.31	-3.03	3.92
0	0	0	3.05	-0.76	1.1	-3.25	3.65
0	0	0	3.34	-0.77	1.3	-3.71	4.11
0	0	0	2.6	-0.61	0.81	-2.99	2.98
0	0	0	3.32	-0.76	1.34	-3.66	4.11
0	0	0	3.31	-0.75	1.32	-3.66	4.09
0	0	0	3.14	-0.85	1.19	-3.6	4
0	0	0	3.04	-0.78	1.25	-3.12	3.73
0	0	0	3.11	-0.85	1.26	-3.27	4.06
0	0	0	3.05	-0.78	1.15	-3	3.69
0	0	0	3.13	-0.82	1.15	-3.59	3.91
0	0	0	2.99	-0.75	1.07	-3.02	3.66
0	0	0	3.05	-0.79	1.12	-3.05	3.64
0	0	0	3.13	-0.51	0.9	-2.8	3.28
0	0	0	3.03	-0.72	1.3	-3.45	3.87
0	0	0	2.95	-0.5	0.99	-2.81	3.38
0	0	0	2.69	-0.77	1.11	-3.09	3.6
0	0	0	3.28	-0.77	1.12	-3.06	3.89
0	0	0	3.27	-0.84	1.19	-3.53	4.01
0	0	0	3.23	-0.77	1.05	-3.61	3.65
0	0	0	3.32	-0.71	1.31	-3.66	4.07
0	0	0	3.28	-0.77	1.1	-3.12	3.86
0	0	0	3.13	-0.78	1.15	-3.12	3.63
0	0	0	2.85	-0.77	1.09	-3.3	3.57
0	0	0	3.14	-0.77	1.1	-3.51	3.6
0	0	0	2.8	-0.77	1.08	-3.05	3.58
0	0	0	2.95	-0.5	1	-2.78	3.37
0	0	0	2.99	-0.82	1.32	-3.27	4.02
0	0	0	3.18	-0.72	1.07	-3.63	3.78
0	0	0	3.03	-0.8	1.15	-3.49	3.86
0	0	0	2.94	-0.66	1	-2.73	3.38
0	0	0	2.91	-0.78	1.14	-3.02	3.8
0	0	0	2.86	-0.77	1.09	-3.3	3.59
0	0	0	3.04	-0.76	1.25	-3.06	3.71
0	0	0	3.32	-0.75	1.34	-3.66	4.1
0	0	0	3.34	-0.79	1.17	-3.67	4.08
0	0	0	3.04	-0.77	1.26	-3.02	3.77
0	0	0	2.9	-0.77	1.12	-3.3	3.61
0	0	0	2.79	-0.75	1.06	-3.14	3.51
0	0	0	3.11	-0.77	1.11	-3.09	3.8
0	0	0	3.03	-0.85	1.15	-3.49	3.95
0	0	0	2.87	-0.78	1.09	-3.32	3.58
0	0	0	3.06	-0.77	1.25	-3.17	3.72
0	0	0	3.01	-0.81	1.16	-3.49	3.83
0	0	0	2.45	-0.78	1.1	-2.88	3.5
0	0	0	2.85	-0.77	1.07	-3.25	3.53
0	0	0	3.14	-0.78	1.08	-3.51	3.55
0	0	0	3.27	-0.78	1.09	-3.2	3.84
0	0	0	3.03	-0.76	1.27	-2.81	3.71
0	0	0	3.29	-0.7	1.1	-3.12	3.85
0	0	0	2.86	-0.77	1.09	-3.3	3.58
0	0	0	3.14	-0.77	1.07	-3.51	3.53
0	0	0	3.21	-0.85	1.15	-3.49	4
0	0	0	3.05	-0.77	1.08	-3.12	3.64
0	0	0	3.25	-0.77	1.11	-3.61	3.67
0	0	0	3.28	-0.77	1.13	-3.03	3.89
0	0	0	2.71	-0.79	1.12	-3.15	3.66
0	0	0	3.07	-0.86	1.26	-3.18	3.93
0	0	0	3.02	-0.76	1.26	-3.01	3.72
0	0	0	3.01	-0.77	1.32	-3.03	3.95
0	0	0	2.96	-0.77	1.09	-3.06	3.69
0	0	0	3.1	-0.78	1.08	-3.18	3.69
0	0	0	2.7	-0.78	0.97	-3.21	3.48
0	0	0	3.02	-0.78	1.1	-3.52	3.75
0	0	0	3.28	-0.77	1.12	-3.05	3.89
0	0	0	3.03	-0.78	1.12	-3.52	3.77
0	0	0	3.14	-0.85	1.19	-3.6	4
0	0	0	3.09	-0.77	1.11	-3.1	3.63
0	0	0	2.96	-0.52	1.07	-3.31	3.35
0	0	0	3.04	-0.76	1.1	-3.25	3.64
0	0	0	3.04	-0.77	1.27	-3.03	3.71
0	0	0	3.35	-0.76	1.35	-3.72	4.12
0	0	0	3.08	-0.78	1.31	-3.1	4.02
0	0	0	3.33	-0.79	1.15	-3.67	4.05
0	0	0	2.96	-0.76	1.11	-2.86	3.58
0	0	0	3.35	-0.86	1.31	-3.71	4.13
0	0	0	3.35	-0.77	1.3	-3.71	4.11
0	0	0	3.32	-0.77	1.32	-3.66	4.1
0	0	0	2.93	-0.78	1.07	-3.28	3.54
0	0	0	3.33	-0.82	1.19	-3.78	4.15
0	0	0	3.36	-0.75	1.32	-3.71	4.11
0	0	0	3.28	-0.78	1.09	-3.13	3.87
0	0	0	3.35	-0.78	1.33	-3.71	4.12
0	0	0	3.14	-0.77	1.08	-3.51	3.57
0	0	0	2.58	-0.77	0.9	-3.13	3.33
0	0	0	2.95	-0.77	1.13	-2.81	3.55
0	0	0	3.05	-0.78	1.12	-3.12	3.68
0	0	0	3.1	-0.77	1.11	-3.14	3.65
0	0	0	3.03	-0.76	1.26	-2.89	3.72
0	0	0	3.27	-0.77	1.14	-3.02	3.84
0	0	0	3.25	-0.77	1.11	-3.6	3.73
0	0	0	3.3	-0.81	1.19	-3.75	4.12
0	0	0	3.08	-0.55	0.94	-3.13	3.57
0	0	0	3.28	-0.78	1.1	-3.1	3.88
0	0	0	3	-0.72	1.03	-3.45	3.67
0	0	0	3.28	-0.78	1.16	-3.08	3.9
0	0	0	3.26	-0.77	1.14	-3.61	3.67
0	0	0	3.13	-0.84	1.19	-3.37	3.99
0	0	0	3.05	-0.78	1.25	-3.17	3.69
0	0	0	3.04	-0.76	1.27	-3.03	3.72
0	0	0	3.03	-0.76	1.04	-3.25	3.61
0	0	0	3.03	-0.78	1.14	-3.49	3.86
0	0	0	3.14	-0.77	1.09	-3.51	3.56
0	0	0	3.28	-0.77	1.13	-3.08	3.86
0	0	0	3.06	-0.78	1.25	-3.12	3.75
0	0	0	2.95	-0.78	1.1	-3.02	3.55
0	0	0	3.03	-0.77	1.27	-3.03	3.72
0	0	0	3.2	-0.83	1.15	-3.56	3.99
0	0	0	3.33	-0.84	1.19	-3.61	4.04
0	0	0	2.96	-0.78	1.07	-3.03	3.54
0	0	0	3.01	-0.8	1.12	-3.49	3.79
0	0	0	2.57	-0.61	0.8	-2.98	2.98
0	0	0	3.27	-0.71	1.07	-3.07	3.81
0	0	0	3.1	-0.77	1.1	-3.14	3.69
0	0	0	2.77	-0.59	0.92	-2.96	3.35
0	0	0	3.29	-0.78	1.08	-3.18	3.87
0	0	0	3.04	-0.81	1.27	-3.01	3.81
0	0	0	3.14	-0.76	1.09	-3.51	3.54
0	0	0	3.1	-0.77	1.08	-3.16	3.65
0	0	0	3.15	-0.71	1.05	-3.57	3.74
0	0	0	3.34	-0.76	1.3	-3.71	4.09
0	0	0	2.93	-0.77	1.14	-2.91	3.58
0	0	0	2.94	-0.77	1.09	-2.95	3.53
0	0	0	3.33	-0.76	1.17	-3.71	4.04
0	0	0	2.62	-0.76	1.1	-3.14	3.45
0	0	0	2.82	-0.77	1.11	-3.14	3.57
0	0	0	3.06	-0.54	0.89	-3.06	3.37
0	0	0	2.85	-0.77	1.13	-3.29	3.6
0	0	0	3.27	-0.78	1.16	-3.04	3.87
0	0	0	2.66	-0.77	1.06	-3.14	3.47
0	0	0	2.85	-0.77	1.09	-3.3	3.58
0	0	0	3.19	-0.79	1.14	-3.5	3.99
0	0	0	3.15	-0.78	1.09	-3.51	3.6
0	0	0	3.35	-0.77	1.34	-3.71	4.13
0	0	0	3.09	-0.77	1.3	-3.49	3.98
0	0	0	3.07	-0.78	1.12	-3.14	3.84
0	0	0	2.9	-0.77	1.12	-3.3	3.61
0	0	0	3.04	-0.76	1.26	-3.17	3.67
0	0	0	2.53	-0.77	1.1	-2.97	3.47
0	0	0	3.35	-0.77	1.33	-3.72	4.13
0	0	0	2.7	-0.77	1.01	-3.12	3.43
0	0	0	3.02	-0.83	1.16	-3.46	3.92
0	0	0	3.04	-0.76	1.25	-3.06	3.7
0	0	0	3.34	-0.76	1.3	-3.71	4.1
0	0	0	2.95	-0.77	1.11	-3.06	3.69
0	0	0	3.28	-0.77	1.1	-3.05	3.86
0	0	0	2.95	-0.76	1.09	-2.95	3.5
0	0	0	2.95	-0.5	1	-2.78	3.38
0	0	0	3.28	-0.78	1.14	-3.1	3.9
0	0	0	3.15	-0.79	1.34	-3.48	4.05
0	0	0	3.16	-0.77	1.08	-3.58	3.78
0	0	0	2.95	-0.78	1.08	-3.11	3.67
0	0	0	2.79	-0.77	1.08	-3.04	3.58
0	0	0	3.29	-0.78	1.08	-3.12	3.87
0	0	0	3.11	-0.78	1.04	-3.17	3.65
0	0	0	3.09	-0.77	1.06	-3.1	3.49
0	0	0	2.94	-0.5	0.99	-2.81	3.37
0	0	0	3.35	-0.77	1.35	-3.72	4.13
0	0	0	3.11	-0.75	1.09	-3.49	3.69
0	0	0	2.96	-0.76	1.12	-2.95	3.52
0	0	0	2.79	-0.75	1.08	-3.03	3.55
0	0	0	3.17	-0.63	1.02	-2.82	3.48
0	0	0	3.34	-0.82	1.2	-3.78	4.17
0	0	0	2.98	-0.84	1.2	-3.37	3.93
0	0	0	2.95	-0.76	1.09	-2.95	3.5
0	0	0	2.95	-0.76	1.12	-3.08	3.64
0	0	0	3.04	-0.77	1.26	-3.17	3.69
0	0	0	2.64	-0.78	0.9	-3.19	3.39
0	0	0	2.95	-0.64	1	-2.78	3.39
0	0	0	2.95	-0.77	1.09	-3.06	3.69
0	0	0	2.97	-0.76	1.11	-2.81	3.55
0	0	0	3.33	-0.84	1.19	-3.63	4.03
0	0	0	2.8	-0.76	1.1	-3.19	3.5
0	0	0	3.08	-0.71	1.01	-3.21	3.39
0	0	0	2.89	-0.73	1.05	-3.29	3.59
0	0	0	3.27	-0.77	1.1	-3.05	3.83
0	0	0	3.28	-0.78	1.15	-3.12	3.91
0	0	0	2.95	-0.51	1	-2.77	3.38
0	0	0	3.15	-0.81	1.15	-3.51	3.89
0	0	0	3.05	-0.77	1.27	-3.17	3.71
0	0	0	3.05	-0.76	1.25	-3.12	3.73
0	0	0	3.23	-0.78	1.14	-3.61	3.78
0	0	0	2.78	-0.78	1.12	-3	3.65
0	0	0	2.8	-0.77	1.08	-3.06	3.58
0	0	0	3.14	-0.76	1.13	-3.51	3.57
0	0	0	2.86	-0.7	1.3	-3.05	3.81
0	0	0	2.8	-0.76	1.13	-3.03	3.59
0	0	0	2.95	-0.77	1.07	-3.01	3.64
0	0	0	3.28	-0.71	1.08	-3.09	3.85
0	0	0	3.27	-0.77	1.14	-2.97	3.84
0	0	0	3.1	-0.72	1.02	-3.21	3.5
0	0	0	3.04	-0.77	1.25	-2.88	3.74
0	0	0	3.33	-0.84	1.19	-3.62	4.04
0	0	0	3.09	-0.85	1.19	-3.54	3.97
0	0	0	3.06	-0.76	1.25	-3.17	3.72
0	0	0	3.05	-0.77	1.08	-3.12	3.64
0	0	0	3.32	-0.75	1.32	-3.66	4.09
0	0	0	3.06	-0.77	1.25	-3.17	3.73
0	0	0	3.27	-0.76	1.12	-3.01	3.84
0	0	0	3.28	-0.78	1.14	-3.06	3.89
0	0	0	3.04	-0.8	1.27	-3.04	3.79
0	0	0	3.15	-0.71	1.05	-3.57	3.73
0	0	0	3.34	-0.71	1.3	-3.71	4.08
0	0	0	3.05	-0.8	1.13	-3.16	3.85
0	0	0	3.35	-0.77	1.32	-3.71	4.11
0	0	0	3.04	-0.78	1.12	-2.96	3.63
0	0	0	3.15	-0.78	1.11	-3.53	3.66
0	0	0	2.91	-0.81	1.15	-3.14	3.87
0	0	0	2.92	-0.81	1.3	-3.04	3.97
0	0	0	3.31	-0.81	1.19	-3.76	4.13
0	0	0	3.35	-0.77	1.33	-3.72	4.12
0	0	0	2.81	-0.78	1.09	-3.09	3.62
0	0	0	3.02	-0.82	1.12	-3.49	3.82
0	0	0	3.18	-0.72	1.07	-3.62	3.79
0	0	0	2.96	-0.77	1.06	-2.98	3.5
0	0	0	2.77	-0.78	1.11	-3	3.64
0	0	0	2.96	-0.76	1.12	-2.95	3.51
0	0	0	3.11	-0.78	1.06	-3.19	3.64
0	0	0	3.15	-0.82	1.15	-3.59	3.91
0	0	0	3.28	-0.75	1.08	-2.99	3.82
0	0	0	3.35	-0.78	1.31	-3.71	4.1
0	0	0	2.74	-0.76	1.12	-3.02	3.49
0	0	0	3.14	-0.84	1.19	-3.37	4.01
0	0	0	3.04	-0.78	1.26	-3.02	3.79
0	0	0	3.22	-0.7	1.03	-3.62	3.54
0	0	0	3.35	-0.77	1.32	-3.71	4.11
0	0	0	3.02	-0.78	1.11	-3.52	3.75
0	0	0	3.28	-0.77	1.16	-3.04	3.91
0	0	0	3.14	-0.77	1.12	-3.56	3.93
0	0	0	3.31	-0.76	1.3	-3.66	4.07
0	0	0	3.16	-0.79	1.33	-3.48	4.07
0	0	0	2.61	-0.61	0.86	-2.97	3.09
0	0	0	2.94	-0.5	1	-2.73	3.37
0	0	0	3.26	-0.77	1.11	-3.6	3.73
0	0	0	3.14	-0.77	1.07	-3.51	3.49
0	0	0	3.18	-0.82	1.34	-3.49	4.16
0	0	0	3.03	-0.77	1.27	-2.88	3.73
0	0	0	3.1	-0.7	1.01	-3.17	3.52
0	0	0	3.09	-0.72	1.3	-3.45	3.93
0	0	0	2.69	-0.69	1.01	-3.14	3.38
0	0	0	3.24	-0.76	1.05	-3.62	3.58
0	0	0	2.53	-0.62	0.95	-2.74	3.27
0	0	0	2.53	-0.76	0.89	-3.03	3.28
0	0	0	3.35	-0.77	1.33	-3.71	4.13
0	0	0	3.14	-0.78	1.12	-3.03	3.59
0	0	0	3.14	-0.77	1.06	-3.51	3.49
0	0	0	2.95	-0.78	1.08	-3.01	3.54
0	0	0	2.98	-0.77	1.15	-3	3.66
0	0	0	3.1	-0.77	1.11	-3.16	3.69
0	0	0	3.09	-0.7	1.01	-3.16	3.52
0	0	0	3.04	-0.76	1.27	-3.13	3.71
0	0	0	3.1	-0.78	1.16	-3.13	3.73
0	0	0	2.93	-0.82	1.16	-3.19	3.91
0	0	0	2.97	-0.84	1.2	-3.37	3.93
0	0	0	3.28	-0.78	1.15	-3.03	3.89
0	0	0	3.03	-0.76	1.25	-2.8	3.72
0	0	0	3.15	-0.71	1.05	-3.57	3.73
0	0	0	3.31	-0.81	1.19	-3.77	4.13
0	0	0	3.05	-0.76	1.26	-3.17	3.68
0	0	0	2.97	-0.77	1.12	-3.37	3.61
0	0	0	3.31	-0.81	1.19	-3.76	4.14
0	0	0	2.94	-0.8	1.18	-3.14	3.9
0	0	0	2.69	-0.76	1.1	-3.14	3.53
0	0	0	2.86	-0.62	0.99	-3	3.38
0	0	0	3.04	-0.77	1.11	-3	3.64
0	0	0	3.06	-0.76	1.1	-3.46	3.69
0	0	0	3.28	-0.76	1.12	-2.99	3.83
0	0	0	2.81	-0.77	1.13	-3.05	3.63
0	0	0	3.27	-0.63	1.05	-2.96	3.79
0	0	0	2.98	-0.72	0.9	-3.53	3.46
0	0	0	2.85	-0.78	1.23	-3	3.69
0	0	0	3.01	-0.8	1.06	-3.54	3.77
0	0	0	3.28	-0.71	1.08	-3.08	3.85
0	0	0	3.14	-0.77	1.12	-3.51	3.55
0	0	0	3.04	-0.76	1.04	-3.21	3.62
0	0	0	3.18	-0.65	1	-2.83	3.53
0	0	0	3.02	-0.63	1.25	-2.89	3.67
0	0	0	2.79	-0.86	1.19	-3.26	3.89
0	0	0	3.28	-0.78	1.14	-3.06	3.9
0	0	0	3.14	-0.77	1.1	-3.51	3.59
0	0	0	3.06	-0.81	1.26	-3.04	3.83
0	0	0	3.15	-0.79	1.34	-3.48	4.06
0	0	0	2.95	-0.78	1.08	-3.02	3.55
0	0	0	3.36	-0.77	1.17	-3.43	4.09
0	0	0	3.03	-0.76	1.27	-3.12	3.7
0	0	0	3.24	-0.76	1.13	-3.59	3.71
0	0	0	3.23	-0.77	1.12	-3.61	3.69
0	0	0	3.1	-0.77	1.11	-3.15	3.65
0	0	0	3.35	-0.77	1.3	-3.71	4.11
0	0	0	3	-0.79	1.11	-3.53	3.67
0	0	0	3.24	-0.75	1.08	-3.62	3.57
0	0	0	2.97	-0.8	1.32	-3.02	4
0	0	0	3.06	-0.77	1.06	-2.98	3.59
0	0	0	3.28	-0.77	1.15	-3.06	3.9
0	0	0	3.04	-0.76	1.25	-3.13	3.72
0	0	0	2.96	-0.77	1.06	-2.98	3.5
0	0	0	3	-0.78	1.13	-3.17	3.86
0	0	0	3.36	-0.77	1.13	-3.44	4.08
0	0	0	2.95	-0.5	1	-2.78	3.37
0	0	0	3.31	-0.71	1.34	-3.66	4.09
0	0	0	2.98	-0.64	1	-3.17	3.5
0	0	0	2.87	-0.76	1.11	-3.3	3.6
0	0	0	3.27	-0.75	1.08	-2.95	3.81
0	0	0	3.14	-0.78	1.08	-3.51	3.54
0	0	0	3.06	-0.77	1.12	-3.15	3.67
0	0	0	2.76	-0.76	1.1	-3.01	3.56
0	0	0	2.57	-0.76	1	-3.01	3.36
0	0	0	3.1	-0.8	1.13	-3.54	3.85
0	0	0	3.03	-0.75	1.06	-2.96	3.48
0	0	0	2.87	-0.76	1.11	-3.3	3.6
0	0	0	2.7	-0.78	1.12	-2.96	3.59
0	0	0	2.96	-0.78	1.08	-3.1	3.7
0	0	0	3.23	-0.77	1.11	-3.61	3.65
0	0	0	2.95	-0.78	1.06	-3.21	3.66
0	0	0	2.99	-0.76	1.06	-3.06	3.59
0	0	0	3.08	-0.76	1.11	-3.09	3.6
0	0	0	3.22	-0.69	1.03	-3.62	3.53
0	0	0	2.5	-0.61	0.86	-2.78	2.82
0	0	0	3.35	-0.77	1.35	-3.72	4.13
0	0	0	3.35	-0.77	1.34	-3.71	4.13
0	0	0	2.8	-0.76	1.05	-2.97	3.48
0	0	0	3.35	-0.77	1.32	-3.71	4.12
0	0	0	3.35	-0.76	1.33	-3.72	4.11
0	0	0	3.1	-0.78	1.06	-3.18	3.65
0	0	0	3.21	-0.84	1.2	-3.55	3.91
0	0	0	2.99	-0.84	1.16	-3.47	3.89
0	0	0	3.34	-0.71	1.31	-3.71	4.09
0	0	0	3.19	-0.82	1.21	-3.56	4.09
0	0	0	2.97	-0.7	1.01	-3.05	3.47
0	0	0	2.97	-0.84	1.18	-3.38	3.9
0	0	0	2.64	-0.77	1.04	-3.07	3.48
0	0	0	3.1	-0.77	1.1	-3.14	3.69
0	0	0	2.94	-0.81	1.16	-3.14	3.88
0	0	0	3.27	-0.77	1.11	-3.05	3.84
0	0	0	2.71	-0.77	1.06	-3.14	3.51
0	0	0	3.06	-0.63	1.03	-2.91	3.55
0	0	0	3.05	-0.77	1.08	-3.02	3.64
0	0	0	2.96	-0.52	1	-2.78	3.39
0	0	0	2.7	-0.76	1.09	-2.91	3.45
0	0	0	3.19	-0.75	1.07	-3.66	3.77
0	0	0	3.01	-0.77	1.32	-3.03	3.95
0	0	0	2.95	-0.78	1.07	-3.03	3.54
0	0	0	3.02	-0.78	1.1	-3.52	3.75
0	0	0	2.96	-0.81	1.14	-3.41	3.8
0	0	0	2.8	-0.76	1.04	-2.96	3.48
0	0	0	3.32	-0.71	1.34	-3.66	4.1
0	0	0	3.1	-0.77	1.08	-3.16	3.65
0	0	0	3.02	-0.78	1.11	-3.52	3.75
0	0	0	3.14	-0.48	0.93	-2.81	3.33
0	0	0	3.05	-0.77	1.08	-3.09	3.65
0	0	0	3.3	-0.77	1.13	-3.72	3.79
0	0	0	3.03	-0.77	1.27	-2.87	3.74
0	0	0	3.05	-0.77	1.07	-3.25	3.67
0	0	0	2.95	-0.81	1.16	-3.14	3.9
0	0	0	3.11	-0.77	1.26	-2.9	3.73
0	0	0	3.3	-0.81	1.19	-3.76	4.12
0	0	0	2.84	-0.75	1.05	-3.25	3.48
0	0	0	3.09	-0.77	1.07	-3.15	3.61
0	0	0	3.27	-0.71	1.07	-3.67	3.83
0	0	0	3.26	-0.77	1.11	-3.6	3.73
0	0	0	3.05	-0.86	1.26	-3.18	3.94
0	0	0	3.14	-0.77	1.1	-3.51	3.59
0	0	0	3.27	-0.77	1.1	-3.05	3.83
0	0	0	3.28	-0.77	1.16	-3.03	3.91
0	0	0	3.17	-0.64	1.04	-2.82	3.52
0	0	0	3.23	-0.77	1.11	-3.61	3.67
0	0	0	3.27	-0.77	1.11	-3.04	3.84
0	0	0	3.15	-0.72	1.04	-3.08	3.41
0	0	0	3.27	-0.78	1.08	-3.09	3.82
0	0	0	3.06	-0.68	1.08	-3.44	3.61
0	0	0	3.14	-0.77	1.06	-3.51	3.53
0	0	0	3.12	-0.82	1.15	-3.57	3.91
0	0	0	3.22	-0.77	1.13	-3.61	3.64
0	0	0	3.09	-0.77	1.15	-3.1	3.89
0	0	0	3.15	-0.79	1.34	-3.48	4.05
0	0	0	2.82	-0.78	1.06	-3.21	3.59
0	0	0	3.08	-0.63	1.01	-3.07	3.39
0	0	0	3.29	-0.72	1.08	-3.64	3.83
0	0	0	3.28	-0.77	1.13	-3.08	3.9
0	0	0	3.13	-0.51	0.9	-2.84	3.28
0	0	0	2.7	-0.77	1.14	-3.09	3.54
0	0	0	3.02	-0.78	1.1	-3.52	3.75
0	0	0	3.35	-0.77	1.33	-3.72	4.13
0	0	0	3.09	-0.75	1.05	-3.13	3.6
0	0	0	3.1	-0.78	1.08	-3.18	3.7
0	0	0	3.03	-0.76	1.26	-3.12	3.7
0	0	0	2.96	-0.78	1.12	-2.9	3.61
0	0	0	3.27	-0.75	1.08	-3.09	3.82
0	0	0	3.07	-0.77	1.26	-3.04	3.87
0	0	0	3.01	-0.85	1.14	-3.47	3.91
0	0	0	2.99	-0.82	1.32	-3.27	4.02
0	0	0	3.09	-0.72	1	-3.21	3.43
0	0	0	2.52	-0.77	1.1	-2.95	3.47
0	0	0	3.27	-0.77	1.11	-3.04	3.84
0	0	0	2.98	-0.84	1.2	-3.37	3.93
0	0	0	3.02	-0.78	1.11	-3.49	3.79
0	0	0	3.06	-0.76	1.11	-3.46	3.71
0	0	0	3.09	-0.77	1.05	-3.15	3.6
0	0	0	3.05	-0.77	1.08	-3.25	3.68
0	0	0	3.14	-0.76	1.09	-3.51	3.54
0	0	0	2.61	-0.78	0.9	-3.18	3.37
0	0	0	3.05	-0.78	1.25	-3.17	3.69
0	0	0	3.19	-0.79	1.14	-3.5	3.99
0	0	0	1.92	-0.42	0.71	-2.25	2.13
0	0	0	3.34	-0.77	1.35	-3.72	4.12
0	0	0	3.04	-0.76	1.26	-3.17	3.67
0	0	0	3.35	-0.77	1.35	-3.72	4.13
0	0	0	2.96	-0.78	1.13	-3.02	3.81
0	0	0	3.35	-0.76	1.33	-3.72	4.11
0	0	0	3.16	-0.77	1.13	-3.58	3.96
0	0	0	2.68	-0.77	1.03	-3.15	3.47
0	0	0	3.1	-0.78	1.11	-3.23	3.69
0	0	0	3.02	-0.79	1.29	-3.49	3.86
0	0	0	3.14	-0.78	1.08	-3.51	3.54
0	0	0	3.11	-0.68	1.1	-3.44	3.69
0	0	0	3.35	-0.76	1.35	-3.72	4.12
0	0	0	2.66	-0.76	1.03	-3.06	3.45
0	0	0	3.28	-0.77	1.1	-3.05	3.86
0	0	0	2.5	-0.61	0.86	-2.78	2.83
0	0	0	2.94	-0.5	1	-2.81	3.37
0	0	0	3.3	-0.82	1.19	-3.76	4.12
0	0	0	3.28	-0.77	1.1	-3.12	3.87
0	0	0	3.31	-0.71	1.31	-3.66	4.07
0	0	0	2.97	-0.76	1.11	-2.81	3.55
0	0	0	2.89	-0.82	1.21	-3.05	3.94
0	0	0	2.96	-0.76	1.12	-2.95	3.51
0	0	0	3.33	-0.84	1.19	-3.61	4.04
0	0	0	3.13	-0.84	1.19	-3.37	4
0	0	0	3.28	-0.78	1.14	-3.2	3.9
0	0	0	3.02	-0.78	1.1	-3.52	3.75
0	0	0	3.05	-0.77	1.08	-3.02	3.64
0	0	0	3.34	-0.81	1.42	-3.41	4.35
0	0	0	3.23	-0.77	1.11	-3.61	3.67
0	0	0	3.1	-0.72	1.02	-3.6	3.69
0	0	0	3.25	-0.77	1.11	-3.6	3.71
0	0	0	2.81	-0.77	1.11	-3	3.54
0	0	0	2.94	-0.77	1.09	-2.96	3.52
0	0	0	3.08	-0.72	1	-3.11	3.37
0	0	0	3.14	-0.79	1.34	-3.48	4.05
0	0	0	3	-0.85	1.13	-3.47	3.9
0	0	0	2.59	-0.77	1.07	-2.98	3.48
0	0	0	2.95	-0.77	1.07	-3.08	3.64
0	0	0	3.04	-0.77	1.26	-3.02	3.76
0	0	0	3.28	-0.71	1.1	-3.08	3.86
0	0	0	2.5	-0.77	1.14	-2.85	3.52
0	0	0	3.05	-0.77	1.12	-2.96	3.63
0	0	0	3.04	-0.67	1.02	-3.25	3.6
0	0	0	2.29	-0.49	0.77	-2.41	2.53
0	0	0	3.05	-0.77	1.05	-3.25	3.65
0	0	0	3.04	-0.77	1.26	-3.02	3.75
0	0	0	3.35	-0.77	1.35	-3.72	4.13
0	0	0	2.95	-0.52	1	-2.78	3.38
0	0	0	3.1	-0.77	1.11	-3.17	3.64
0	0	0	3.29	-0.81	1.18	-3.75	4.1
0	0	0	3.14	-0.79	1.34	-3.48	4.05
0	0	0	3.05	-0.77	1.25	-3.04	3.74
0	0	0	3.27	-0.78	1.07	-3.21	3.84
0	0	0	3.17	-0.79	1.35	-3.48	4.1
0	0	0	2.65	-0.78	1.1	-2.96	3.56
0	0	0	2.89	-0.73	1.05	-3.29	3.59
0	0	0	3.09	-0.77	1.25	-3.17	3.88
0	0	0	3.11	-0.77	1.08	-3.18	3.64
0	0	0	3.34	-0.76	1.3	-3.71	4.09
0	0	0	3.23	-0.71	1.06	-3.61	3.8
0	0	0	3.11	-0.77	1.27	-2.9	3.74
0	0	0	3.02	-0.84	1.17	-3.47	3.93
0	0	0	3.14	-0.77	1.13	-3.51	3.58
0	0	0	2.76	-0.76	1.11	-2.92	3.54
0	0	0	2.95	-0.76	1.12	-3.05	3.64
0	0	0	3.35	-0.77	1.32	-3.71	4.12
0	0	0	2.87	-0.78	1.09	-3.32	3.58
0	0	0	3.24	-0.78	1.12	-3.61	3.71
0	0	0	3.04	-0.76	1.26	-3	3.75
0	0	0	2.89	-0.82	1.21	-3.05	3.94
0	0	0	3.05	-0.76	1.03	-3.25	3.65
0	0	0	2.85	-0.76	1.09	-3.3	3.54
0	0	0	3.02	-0.78	1.11	-3.52	3.75
0	0	0	3.01	-0.85	1.14	-3.6	3.91
0	0	0	2.8	-0.71	1	-2.98	3.57
0	0	0	3.02	-0.79	1.07	-3.51	3.71
0	0	0	2.74	-0.76	1.06	-3.05	3.48
0	0	0	2.75	-0.7	0.97	-2.98	3.49
0	0	0	3.28	-0.81	1.22	-3.43	4.11
0	0	0	2.98	-0.81	1.12	-3.39	3.79
0	0	0	3.14	-0.85	1.19	-3.6	3.99
0	0	0	3.13	-0.75	1.1	-3.54	3.91
0	0	0	2.67	-0.77	1.06	-2.98	3.53
0	0	0	2.84	-0.77	1.07	-3.2	3.61
0	0	0	3	-0.82	1.32	-3.28	4.03
0	0	0	2.81	-0.77	1.08	-3.03	3.57
0	0	0	3.36	-0.77	1.17	-3.43	4.1
0	0	0	3.02	-0.84	1.17	-3.47	3.93
0	0	0	3.08	-0.71	1	-3.12	3.37
0	0	0	3.27	-0.76	1.13	-3.61	3.71
0	0	0	2.85	-0.78	1.05	-3.21	3.61
0	0	0	2.92	-0.75	1.09	-3.29	3.63
0	0	0	2.96	-0.8	1.07	-3.31	3.82
0	0	0	2.99	-0.75	1.06	-3.53	3.54
0	0	0	3.03	-0.75	1.17	-3.29	3.88
0	0	0	2.98	-0.78	1.1	-3.08	3.63
0	0	0	2.74	-0.77	1.08	-3.03	3.52
0	0	0	2.76	-0.76	1.12	-3.05	3.58
0	0	0	2.9	-0.8	1.13	-3	3.72
0	0	0	2.98	-0.76	1.1	-3.4	3.52
0	0	0	2.73	-0.76	1.06	-2.96	3.5
0	0	0	3.16	-0.77	1.13	-3.54	3.95
0	0	0	3.05	-0.76	1.07	-3	3.54
0	0	0	2.83	-0.78	1.04	-3.21	3.58
0	0	0	2.84	-0.76	1.07	-3.05	3.52
0	0	0	3.01	-0.84	1.16	-3.48	3.92
0	0	0	3.23	-0.62	1.03	-3.62	3.53
0	0	0	2.77	-0.77	1.11	-3.04	3.58
0	0	0	2.75	-0.78	1.11	-2.96	3.6
0	0	0	2.99	-0.81	1.19	-3.01	3.89
0	0	0	3.31	-0.82	1.2	-3.77	4.14
0	0	0	2.93	-0.8	1.15	-3.21	3.87
0	0	0	2.82	-0.77	1.06	-3.2	3.58
0	0	0	3.05	-0.76	1.07	-3.25	3.65
0	0	0	2.8	-0.78	1.01	-3.22	3.55
0	0	0	3.08	-0.78	1.28	-3.44	3.87
0	0	0	3	-0.82	1.32	-3.27	4.03
0	0	0	2.99	-0.82	1.32	-3.27	4.02
0	0	0	2.94	-0.81	1.16	-3.14	3.88
0	0	0	2.98	-0.76	1.07	-3.06	3.59
0	0	0	3.1	-0.71	1.07	-3.21	3.71
0	0	0	2.74	-0.76	1.06	-3.05	3.49
0	0	0	2.83	-0.77	1.07	-3.2	3.6
0	0	0	2.87	-0.77	1.23	-3.2	3.63
0	0	0	3.08	-0.78	1.02	-3.16	3.58
0	0	0	2.61	-0.77	1.15	-3	3.56
0	0	0	2.86	-0.76	1.09	-3.31	3.54
0	0	0	3.13	-0.82	1.15	-3.59	3.91
0	0	0	3	-0.81	1.18	-3.12	3.93
0	0	0	2.48	-0.77	1.12	-2.89	3.5
0	0	0	2.84	-0.81	1.19	-3.01	3.89
0	0	0	2.97	-0.66	1.04	-3.37	3.56
0	0	0	3.33	-0.77	1.18	-3.71	4.05
0	0	0	3.35	-0.78	1.13	-3.67	4.06
0	0	0	3.17	-0.85	1.2	-3.6	4.05
0	0	0	2.95	-0.77	1.07	-3.22	3.5
0	0	0	2.94	-0.8	1.15	-3.2	3.87
0	0	0	2.99	-0.82	1.32	-3.27	4.02
0	0	0	3.13	-0.82	1.15	-3.6	3.92
0	0	0	2.79	-0.77	1.08	-3.09	3.6
0	0	0	2.92	-0.81	1.13	-3.17	3.87
0	0	0	3.28	-0.78	1.11	-3.12	3.89
0	0	0	3.04	-0.77	1.25	-3.09	3.72
0	0	0	2.98	-0.79	1.13	-3.27	3.85
0	0	0	2.76	-0.78	1.1	-3.07	3.58
0	0	0	2.8	-0.77	1.23	-3.11	3.62
0	0	0	2.75	-0.78	1.08	-3.09	3.56
0	0	0	3.25	-0.76	1.09	-3.63	3.85
0	0	0	2.82	-0.77	1.06	-3.2	3.58
0	0	0	2.76	-0.85	1.15	-3.28	3.79
0	0	0	3.31	-0.81	1.19	-3.76	4.14
0	0	0	3.27	-0.77	1.12	-3.72	4
0	0	0	3.02	-0.78	1.11	-3.52	3.75
0	0	0	2.79	-0.75	1.08	-3.03	3.55
0	0	0	3.14	-0.85	1.2	-3.6	4.01
0	0	0	2.82	-0.77	1.07	-3.2	3.58
0	0	0	2.52	-0.77	0.99	-3.04	3.3
0	0	0	3.05	-0.74	1.14	-3.43	3.76
0	0	0	3.34	-0.8	1.19	-3.62	4.18
0	0	0	3.07	-0.8	1.05	-3.56	3.79
0	0	0	3.02	-0.77	1.02	-3.54	3.69
0	0	0	2.87	-0.77	1.1	-3.28	3.54
0	0	0	3	-0.77	1.13	-3.48	3.74
0	0	0	3	-0.81	1.18	-3.12	3.92
0	0	0	2.83	-0.72	1.02	-3.22	3.52
0	0	0	3.19	-0.79	1.31	-3.45	4.04
0	0	0	3.19	-0.79	1.32	-3.45	4.05
0	0	0	3.1	-0.78	1.09	-3.35	3.8
0	0	0	3.15	-0.7	1.28	-3.45	3.71
0	0	0	2.84	-0.72	1.04	-3.22	3.56
0	0	0	2.97	-0.78	1.04	-3.44	3.7
0	0	0	2.93	-0.77	1.06	-3.21	3.62
0	0	0	2.8	-0.72	1	-3.22	3.48
0	0	0	3.03	-0.7	1.01	-3.51	3.62
0	0	0	3.04	-0.78	1.11	-3.52	3.78
0	0	0	2.84	-0.76	1.1	-3.29	3.58
0	0	0	3.07	-0.75	1.14	-3.43	3.77
0	0	0	2.93	-0.74	1.12	-3.33	3.68
0	0	0	3.13	-0.85	1.19	-3.6	3.98
0	0	0	2.89	-0.76	1.1	-3.29	3.62
0	0	0	2.94	-0.78	1.04	-3.22	3.62
0	0	0	3.34	-0.8	1.19	-3.61	4.17
0	0	0	3.2	-0.79	1.32	-3.45	4.05
0	0	0	2.23	-0.65	0.97	-2.53	3.01
0	0	0	2.7	-0.7	1.06	-3.15	3.43
0	0	0	3.11	-0.77	1.15	-3.27	3.81
0	0	0	3.15	-0.79	1.34	-3.48	4.05
0	0	0	3.21	-0.78	1.16	-3.53	4.04
0	0	0	3.19	-0.79	1.14	-3.5	3.99
0	0	0	2.95	-0.81	1.15	-3.23	3.88
0	0	0	2.84	-0.78	1.1	-3.28	3.58
0	0	0	3.07	-0.8	1.05	-3.56	3.79
0	0	0	3.31	-0.76	1.31	-3.68	4.06
0	0	0	3.19	-0.82	1.22	-3.56	4.1
0	0	0	3.31	-0.8	1.36	-3.61	4.23
0	0	0	3.2	-0.79	1.32	-3.45	4.05
0	0	0	3.31	-0.8	1.36	-3.62	4.24
0	0	0	3.32	-0.8	1.37	-3.6	4.26
0	0	0	3.2	-0.79	1.31	-3.45	4.04
0	0	0	3.23	-0.79	1.18	-3.54	4.07
0	0	0	3.08	-0.79	1.11	-3.56	3.81
0	0	0	3.13	-0.82	1.15	-3.59	3.91
0	0	0	3.35	-0.77	1.32	-3.71	4.12
0	0	0	3.07	-0.78	1.07	-3.56	3.8
0	0	0	2.78	-0.75	1.06	-3.01	3.49
0	0	0	3.17	-0.77	1.1	-3.55	3.88
0	0	0	3.08	-0.8	1.11	-3.56	3.82
0	0	0	3.3	-0.8	1.35	-3.6	4.23
0	0	0	3.01	-0.78	1.08	-3.49	3.73
0	0	0	3.03	-0.78	1.12	-3.52	3.78
0	0	0	2.93	-0.8	1.15	-3.22	3.87
0	0	0	3.13	-0.84	1.18	-3.61	3.95
0	0	0	3.3	-0.8	1.35	-3.6	4.23
0	0	0	2.93	-0.76	1.08	-3.34	3.69
0	0	0	3.32	-0.69	1.09	-3.57	3.86
0	0	0	3.02	-0.78	1.11	-3.5	3.77
0	0	0	3.19	-0.79	1.31	-3.45	4.04
0	0	0	3.19	-0.75	1.12	-3.34	3.83
0	0	0	3	-0.84	1.15	-3.44	3.91
0	0	0	2.97	-0.81	1.14	-3.41	3.82
0	0	0	2.62	-0.78	1.03	-3.12	3.47
0	0	0	3.14	-0.76	1.1	-3.45	3.64
0	0	0	2.86	-0.66	1.01	-3.07	3.56
0	0	0	3.02	-0.67	1.1	-3.44	3.62
0	0	0	3.07	-0.8	1.05	-3.56	3.79
0	0	0	3.2	-0.82	1.2	-3.56	4.09
0	0	0	3.07	-0.76	1.1	-3	3.62
0	0	0	3.22	-0.79	1.33	-3.45	4.08
0	0	0	3.28	-0.77	1.11	-3.72	3.95
0	0	0	3.13	-0.84	1.18	-3.61	3.94
0	0	0	2.94	-0.81	1.17	-3.35	3.81
0	0	0	3.06	-0.79	1.1	-3.56	3.78
0	0	0	2.96	-0.82	1.09	-3.41	3.77
0	0	0	3.19	-0.79	1.14	-3.5	3.99
0	0	0	2.56	-0.76	1.1	-2.88	3.44
0	0	0	2.93	-0.8	1.15	-3.22	3.87
0	0	0	2.96	-0.75	1.05	-3.01	3.5
0	0	0	3.19	-0.79	1.14	-3.5	3.99
0	0	0	3.31	-0.77	1.14	-3.55	3.92
0	0	0	3.14	-0.77	1.28	-3.08	3.86
0	0	0	3.06	-0.79	1.15	-3.25	3.88
0	0	0	3.14	-0.79	1.33	-3.48	4.05
0	0	0	3.04	-0.8	1.06	-3.52	3.78
0	0	0	2.87	-0.77	1.1	-3.28	3.55
0	0	0	3.06	-0.78	1.13	-3.26	3.86
0	0	0	3.14	-0.65	1.09	-3.11	3.79
0	0	0	2.85	-0.75	1.09	-3.27	3.48
0	0	0	2.95	-0.78	1.06	-3.21	3.66
0	0	0	2.8	-0.77	1.12	-3.04	3.59
0	0	0	2.81	-0.72	1.04	-3.08	3.64
0	0	0	2.92	-0.77	1.15	-3.27	3.6
0	0	0	3.11	-0.77	1.16	-3.27	3.84
0	0	0	3.05	-0.78	1.13	-3.27	3.86
0	0	0	3.21	-0.78	1.16	-3.53	4.04
0	0	0	2.93	-0.74	1.12	-3.33	3.67
0	0	0	3.2	-0.78	1.12	-3.49	3.73
0	0	0	3.07	-0.8	1.06	-3.56	3.79
0	0	0	3.19	-0.79	1.14	-3.5	3.99
0	0	0	2.95	-0.81	1.14	-3.4	3.81
0	0	0	3.03	-0.78	1.07	-3.5	3.78
0	0	0	3.19	-0.79	1.14	-3.5	3.99
0	0	0	3.14	-0.79	1.33	-3.48	4.05
0	0	0	2.79	-0.76	1.03	-3.12	3.5
0	0	0	3.25	-0.76	1.12	-3.46	3.94
0	0	0	3.09	-0.81	1.34	-3.25	4.11
0	0	0	3.32	-0.8	1.36	-3.62	4.25
0	0	0	3.07	-0.8	1.06	-3.56	3.79
0	0	0	2.93	-0.8	1.15	-3.22	3.86
0	0	0	3.19	-0.79	1.32	-3.45	4.06
0	0	0	3.31	-0.81	1.19	-3.76	4.13
0	0	0	2.99	-0.78	1.07	-3.49	3.69
0	0	0	2.92	-0.76	1.01	-3.05	3.47
0	0	0	3.12	-0.76	1.1	-2.76	3.48
0	0	0	2.79	-0.77	1.11	-2.92	3.55
0	0	0	3.26	-0.78	1.14	-3.43	3.86
0	0	0	2.81	-0.72	1	-3.22	3.49
0	0	0	3.31	-0.8	1.36	-3.61	4.23
0	0	0	3.29	-0.8	1.36	-3.6	4.22
0	0	0	2.51	-0.51	0.73	-2.87	2.74
0	0	0	3.15	-0.79	1.34	-3.48	4.05
0	0	0	3.32	-0.8	1.36	-3.62	4.25
0	0	0	3.06	-0.8	1.12	-3.53	3.79
0	0	0	3.32	-0.8	1.35	-3.61	4.25
0	0	0	2.84	-0.78	1.03	-3.29	3.51
0	0	0	3.32	-0.77	1.14	-3.55	3.9
0	0	0	3.02	-0.78	1.32	-3.03	3.96
0	0	0	3.19	-0.79	1.14	-3.5	3.99
0	0	0	3.32	-0.68	1.06	-3.55	3.83
0	0	0	2.95	-0.81	1.14	-3.4	3.81
0	0	0	3	-0.8	1.15	-3.22	3.9
0	0	0	2.96	-0.78	1.05	-3.24	3.67
0	0	0	3.35	-0.79	1.43	-3.39	4.37
0	0	0	2.82	-0.71	0.94	-3.28	3.37
0	0	0	3.25	-0.78	1.15	-3.43	3.87
0	0	0	3.01	-0.76	1	-3.14	3.41
0	0	0	3.07	-0.76	1.1	-3	3.62
0	0	0	2.97	-0.81	1.15	-3.23	3.9
0	0	0	3.09	-0.8	1.13	-3.55	3.82
0	0	0	3.19	-0.79	1.14	-3.5	3.99
0	0	0	3.2	-0.79	1.31	-3.45	4.05
0	0	0	3.13	-0.79	1.08	-3.32	3.83
0	0	0	2.67	-0.78	1.12	-3.04	3.59
0	0	0	2.8	-0.72	1	-3.22	3.48
0	0	0	2.94	-0.81	1.19	-3.11	3.91
0	0	0	3.07	-0.8	1.06	-3.56	3.79
0	0	0	2.98	-0.78	1.14	-3.11	3.82
0	0	0	2.73	-0.69	1.05	-3.02	3.41
0	0	0	3.02	-0.78	1.11	-3.52	3.75
0	0	0	3.05	-0.73	1.29	-3.17	3.92
0	0	0	3.08	-0.8	1.07	-3.57	3.81
0	0	0	3.01	-0.76	1.1	-3.52	3.61
0	0	0	2.72	-0.76	1	-3.05	3.43
0	0	0	2.81	-0.76	1.12	-3.07	3.65
0	0	0	3.06	-0.79	1.15	-3.56	3.79
0	0	0	2.81	-0.78	1.1	-3.12	3.69
0	0	0	3.28	-0.78	1.13	-3.04	3.88
0	0	0	2.96	-0.76	1.1	-3.01	3.52
0	0	0	3.3	-0.8	1.36	-3.6	4.22
0	0	0	2.95	-0.76	1.06	-3.26	3.65
0	0	0	3.08	-0.82	1.15	-3.56	3.9
0	0	0	3.06	-0.79	1.1	-3.57	3.82
0	0	0	3.05	-0.78	1.12	-3.52	3.79
0	0	0	3.06	-0.78	1.05	-3.56	3.76
0	0	0	3.29	-0.8	1.36	-3.6	4.22
0	0	0	3.37	-0.81	1.2	-3.8	4.16
0	0	0	3.14	-0.45	0.76	-3.52	3.21
0	0	0	3.08	-0.8	1.32	-3.45	4.04
0	0	0	3.08	-0.8	1.06	-3.57	3.81
0	0	0	3.01	-0.77	1.13	-3.48	3.74
0	0	0	2.98	-0.81	1.17	-3.41	3.85
0	0	0	2.96	-0.81	1.15	-3.22	3.9
0	0	0	3.02	-0.83	1.17	-3.53	3.87
0	0	0	2.97	-0.84	1.2	-3.38	3.92
0	0	0	3.25	-0.79	1.11	-3.45	3.98
0	0	0	2.82	-0.77	1.07	-3.07	3.56
0	0	0	3.32	-0.8	1.37	-3.6	4.26
0	0	0	2.81	-0.76	1.04	-3.05	3.52
0	0	0	3.25	-0.77	1.07	-3.6	3.7
0	0	0	2.93	-0.76	1.08	-3.35	3.69
0	0	0	3.08	-0.78	1.1	-3.05	3.57
0	0	0	2.92	-0.82	1.09	-3.42	3.75
0	0	0	2.74	-0.77	1.06	-3.07	3.51
0	0	0	2.72	-0.62	1.01	-2.87	3.34
0	0	0	3.08	-0.8	1.12	-3.53	3.8
0	0	0	2.79	-0.77	1.04	-3.13	3.53
0	0	0	3.3	-0.8	1.36	-3.61	4.23
0	0	0	2.79	-0.76	1.02	-3.05	3.49
0	0	0	3.3	-0.8	1.36	-3.61	4.23
0	0	0	3.22	-0.79	1.13	-3.43	3.81
0	0	0	2.81	-0.77	1.14	-3.2	3.61
0	0	0	3	-0.77	1.06	-3.52	3.62
0	0	0	3.08	-0.79	1.08	-3.57	3.8
0	0	0	3.07	-0.77	1.05	-3.03	3.45
0	0	0	2.77	-0.76	1.06	-3.11	3.5
0	0	0	2.72	-0.77	1.04	-3.04	3.53
0	0	0	3.27	-0.77	1.34	-3.57	4.21
0	0	0	3.15	-0.79	1.34	-3.48	4.06
0	0	0	3.19	-0.79	1.32	-3.45	4.06
0	0	0	2.99	-0.77	1.12	-3.52	3.58
0	0	0	2.93	-0.82	1.19	-3.14	3.94
0	0	0	3.06	-0.79	1.15	-3.24	3.88
0	0	0	3	-0.76	1.02	-3.52	3.61
0	0	0	3.19	-0.78	1.11	-3.69	3.82
0	0	0	3.24	-0.82	1.16	-3.72	4
0	0	0	2.52	-0.76	1.09	-2.87	3.43
0	0	0	2.95	-0.81	1.16	-3.15	3.89
0	0	0	3.08	-0.82	1.22	-3.34	4.05
0	0	0	2.74	-0.78	1.11	-3.14	3.65
0	0	0	3.08	-0.77	1.28	-3.13	3.85
1	0	0	2.89	-0.64	1.03	-3.04	3.5
0	0	0	3.19	-0.79	1.14	-3.5	3.99
0	0	0	2.95	-0.81	1.15	-3.22	3.88
0	0	0	2.95	-0.81	1.14	-3.4	3.81
0	0	0	2.98	-0.81	1.17	-3.41	3.85
0	0	0	2.95	-0.81	1.15	-3.22	3.88
0	0	0	2.92	-0.78	1.13	-3.13	3.6
0	0	0	3.07	-0.8	1.06	-3.56	3.79
0	0	0	2.8	-0.78	1.11	-3	3.63
0	0	0	3.1	-0.78	1.13	-3.6	3.85
0	0	0	2.54	-0.62	0.94	-2.82	3.25
0	0	0	3.14	-0.79	1.34	-3.48	4.05
0	0	0	3.28	-0.77	1.09	-3.12	3.87
0	0	0	3.15	-0.77	1.11	-3.14	3.7
0	0	0	3.01	-0.79	1.16	-3.25	3.89
0	0	0	3.03	-0.78	1.11	-3.52	3.75
0	0	0	2.8	-0.82	1.14	-3.28	3.77
0	0	0	3.28	-0.78	1.13	-3.2	3.89
0	0	0	2.86	-0.79	1.06	-3.32	3.62
0	0	0	3	-0.77	1.13	-3.48	3.74
0	0	0	3	-0.75	1.05	-3.52	3.56
0	0	0	3.31	-0.8	1.36	-3.61	4.24
0	0	0	3.29	-0.77	1.11	-3.12	3.88
0	0	0	3.01	-0.79	1.16	-3.25	3.89
0	0	0	2.96	-0.75	1.08	-3.3	3.78
0	0	0	2.67	-0.77	1.06	-3.08	3.47
0	0	0	2.99	-0.78	1.11	-3.52	3.66
0	0	0	3.28	-0.78	1.15	-3.02	3.89
0	0	0	2.95	-0.81	1.15	-3.22	3.88
0	0	0	2.73	-0.76	1.09	-3.02	3.5
0	0	0	2.82	-0.77	1.11	-3.08	3.66
0	0	0	2.92	-0.82	1.19	-3.14	3.95
0	0	0	2.97	-0.77	1.07	-3.01	3.52
0	0	0	2.94	-0.77	1.12	-2.98	3.51
0	0	0	3.27	-0.77	1.34	-3.57	4.21
0	0	0	2.98	-0.81	1.15	-3.4	3.84
0	0	0	2.6	-0.76	1.1	-2.98	3.5
0	0	0	3.05	-0.8	0.96	-3.62	3.68
0	0	0	2.5	-0.51	0.77	-2.86	2.73
0	0	0	2.83	-0.77	1.07	-3.2	3.6
0	0	0	3.12	-0.77	1.05	-3.43	3.76
0	0	0	3.28	-0.77	1.34	-3.57	4.21
0	0	0	2.88	-0.77	1.12	-3.27	3.64
0	0	0	2.69	-0.78	1.12	-3.11	3.59
0	0	0	3.32	-0.82	1.19	-3.78	4.15
0	0	0	2.98	-0.79	1.06	-3.52	3.6
0	0	0	3.17	-0.79	1.35	-3.48	4.1
0	0	0	2.9	-0.64	1.01	-3.14	3.52
0	0	0	2.99	-0.77	1.15	-2.88	3.58
0	0	0	2.81	-0.77	1.1	-3.11	3.62
0	0	0	3.14	-0.76	1.07	-3.23	3.75
0	0	0	3.08	-0.82	1.22	-3.34	4.05
0	0	0	3	-0.77	1.07	-3.52	3.62
0	0	0	3.01	-0.79	1.15	-3.23	3.9
0	0	0	2.74	-0.77	1.06	-3.15	3.51
0	0	0	3.08	-0.85	1.12	-3.62	3.94
0	0	0	2.88	-0.53	0.89	-2.87	3.29
0	0	0	3.26	-0.85	1.2	-3.63	4.02
0	0	0	3.14	-0.78	1.12	-3.57	3.93
0	0	0	3.04	-0.78	1.12	-3.52	3.78
0	0	0	2.58	-0.76	1.04	-3.06	3.39
0	0	0	3.27	-0.77	1.34	-3.57	4.2
0	0	0	3	-0.77	1.13	-3.48	3.74
0	0	0	2.87	-0.76	1.26	-2.9	3.63
0	0	0	3.3	-0.8	1.36	-3.6	4.23
0	0	0	3.14	-0.85	1.19	-3.6	4
0	0	0	2.9	-0.82	1.19	-3.14	3.93
0	0	0	3.06	-0.77	1.28	-3.04	3.83
0	0	0	3.02	-0.79	1.06	-3.54	3.68
0	0	0	2.88	-0.76	1.01	-3.24	3.5
0	0	0	2.99	-0.8	1.13	-3.28	3.86
0	0	0	3.27	-0.77	1.34	-3.57	4.21
0	0	0	3.01	-0.58	1.29	-3.03	3.81
0	0	0	2.97	-0.75	1.13	-3.29	3.8
0	0	0	2.96	-0.79	1.07	-3.3	3.8
0	0	0	2.81	-0.71	0.99	-3.04	3.56
0	0	0	3.02	-0.78	1.31	-3.12	3.94
0	0	0	2.79	-0.78	1.11	-3	3.62
0	0	0	2.93	-0.8	1.17	-3.09	3.88
0	0	0	3.12	-0.7	1.01	-3	3.6
0	0	0	3.01	-0.85	1.14	-3.6	3.91
0	0	0	2.98	-0.81	1.12	-3.39	3.79
0	0	0	3.1	-0.86	1.15	-3.63	4
0	0	0	3.1	-0.78	1.13	-3.6	3.85
0	0	0	3.31	-0.81	1.19	-3.76	4.13
0	0	0	3.16	-0.71	1.36	-3.11	4.07
0	0	0	3.14	-0.45	0.8	-3.51	3.21
0	0	0	3.01	-0.79	1.15	-3.23	3.9
0	0	0	3.05	-0.77	1.17	-3.49	3.89
0	0	0	2.99	-0.75	1.09	-3.33	3.79
0	0	0	3.02	-0.83	1.12	-3.55	3.87
0	0	0	3.27	-0.76	1.12	-2.96	3.83
0	0	0	2.85	-0.71	1.04	-3.2	3.59
0	0	0	3.04	-0.79	1.11	-3.5	3.83
0	0	0	3.06	-0.77	1.09	-3.46	3.68
0	0	0	2.99	-0.79	1.06	-3.52	3.61
0	0	0	3.19	-0.72	1.36	-3.01	4.01
0	0	0	3.06	-0.77	1.11	-3.46	3.7
0	0	0	2.94	-0.81	1.19	-3.11	3.91
0	0	0	2.93	-0.81	1.16	-3.15	3.85
0	0	0	3.16	-0.79	1.11	-3.19	3.84
0	0	0	2.96	-0.62	1.09	-3.14	3.5
0	0	0	2.95	-0.71	0.96	-3.29	3.49
0	0	0	3.06	-0.82	1.33	-3.46	4.07
0	0	0	3.05	-0.75	1.08	-3.46	3.65
0	0	0	3.15	-0.79	1.34	-3.48	4.05
0	0	0	3.21	-0.81	1.35	-3.48	4.2
0	0	0	3.23	-0.79	1.11	-3.55	3.9
0	0	0	2.96	-0.81	1.15	-3.22	3.88
0	0	0	3.06	-0.76	1.11	-3.46	3.68
0	0	0	2.98	-0.76	1.12	-3.39	3.62
0	0	0	3.04	-0.79	1.12	-3.5	3.84
0	0	0	2.83	-0.77	1.06	-3.19	3.52
0	0	0	3.07	-0.78	1.11	-3.56	3.83
0	0	0	2.99	-0.82	1.14	-3.45	3.85
0	0	0	2.95	-0.81	1.16	-3.15	3.9
0	0	0	3.34	-0.71	1.3	-3.71	4.09
0	0	0	3.01	-0.77	1.13	-3.48	3.74
0	0	0	3.1	-0.86	1.18	-3.56	4.04
0	0	0	2.96	-0.83	1.16	-3.4	3.87
0	0	0	2.99	-0.78	1.09	-3.47	3.67
0	0	0	3.28	-0.78	1.13	-3.04	3.88
0	0	0	3.03	-0.77	1.27	-3.08	3.76
0	0	0	3.02	-0.77	1.27	-2.98	3.74
0	0	0	2.97	-0.55	1.06	-3.39	3.41
0	0	0	3.3	-0.78	1.35	-3.62	4.12
0	0	0	2.52	-0.77	1.06	-2.92	3.44
0	0	0	2.94	-0.76	1.1	-3.05	3.58
0	0	0	3.19	-0.82	1.17	-3.62	3.98
0	0	0	3.05	-0.77	1.08	-3.46	3.67
0	0	0	2.82	-0.77	1.11	-3.11	3.62
0	0	0	3.02	-0.79	1.06	-3.54	3.68
0	0	0	3.28	-0.78	1.09	-3.09	3.87
0	0	0	3.06	-0.76	1.07	-3.46	3.66
0	0	0	2.82	-0.79	1.06	-3.32	3.6
0	0	0	2.99	-0.77	1.15	-3.52	3.67
0	0	0	3.32	-0.8	1.36	-3.64	4.25
0	0	0	3.36	-0.78	1.34	-3.71	4.15
0	0	0	3.1	-0.82	1.17	-3.41	4.01
0	0	0	2.92	-0.77	1.12	-3.04	3.59
0	0	0	2.5	-0.78	1.07	-3	3.49
0	0	0	3.23	-0.85	1.19	-3.6	3.99
0	0	0	3	-0.76	1.02	-3.52	3.61
0	0	0	3.08	-0.82	1.21	-3.34	4.04
0	0	0	3.3	-0.78	1.29	-3.64	3.98
0	0	0	2.97	-0.82	1.32	-3.16	4.03
0	0	0	2.99	-0.75	1.01	-3.53	3.55
0	0	0	2.74	-0.76	1.09	-3.02	3.54
0	0	0	2.74	-0.7	1.02	-3.11	3.41
0	0	0	2.83	-0.81	1.19	-3.06	3.87
0	0	0	2.76	-0.76	1.03	-3.16	3.43
0	0	0	2.99	-0.79	1.1	-3.52	3.66
0	0	0	2.98	-0.81	1.17	-3.4	3.85
0	0	0	2.95	-0.77	1.13	-2.91	3.63
0	0	0	3.06	-0.76	1.05	-3.46	3.66
0	0	0	2.94	-0.63	0.86	-3.07	3.36
0	0	0	3	-0.79	1.07	-3.52	3.66
0	0	0	2.61	-0.62	1.01	-2.86	3.33
0	0	0	2.71	-0.78	1.12	-2.99	3.6
0	0	0	2.97	-0.55	1.06	-3.39	3.42
0	0	0	3.07	-0.79	1.11	-3.56	3.8
0	0	0	2.94	-0.77	1.05	-2.94	3.43
0	0	0	2.83	-0.78	1.14	-2.98	3.63
0	0	0	2.99	-0.75	1.01	-3.52	3.56
0	0	0	2.77	-0.79	1.11	-3.1	3.64
0	0	0	3.03	-0.78	1.11	-3.52	3.75
0	0	0	3.31	-0.71	1.31	-3.66	4.07
0	0	0	2.67	-0.76	0.99	-3.02	3.38
0	0	0	3.34	-0.71	1.3	-3.71	4.08
0	0	0	2.99	-0.78	1.17	-3.02	3.89
0	0	0	3.04	-0.8	1.05	-3.54	3.75
0	0	0	3.12	-0.81	1.16	-3.45	3.86
0	0	0	2.62	-0.76	1.1	-2.86	3.47
0	0	0	3.01	-0.79	1.12	-3.53	3.73
0	0	0	2.65	-0.75	1.05	-2.92	3.38
0	0	0	3.08	-0.77	1.13	-3.48	3.9
0	0	0	3.02	-0.77	1.13	-3.48	3.76
0	0	0	2.75	-0.78	1.09	-3.05	3.63
0	0	0	2.71	-0.75	1.05	-2.94	3.37
0	0	0	3.01	-0.79	1.06	-3.54	3.67
0	0	0	2.76	-0.76	1.05	-3.03	3.46
0	0	0	2.91	-0.47	1.06	-2.75	3.38
0	0	0	3.01	-0.78	1.07	-3.2	3.73
0	0	0	2.78	-0.78	1.11	-3	3.62
0	0	0	3.14	-0.77	1.08	-3.08	3.62
0	0	0	3.14	-0.78	1.12	-3.3	3.87
0	0	0	2.93	-0.63	1.07	-2.94	3.47
0	0	0	3.12	-0.75	1.11	-3.29	3.82
0	0	0	3.34	-0.75	1.31	-3.66	4.09
0	0	0	2.91	-0.81	1.09	-3.18	3.81
0	0	0	3.18	-0.82	1.17	-3.56	4.05
0	0	0	2.76	-0.77	1.06	-3.08	3.51
0	0	0	3.06	-0.82	1.32	-3.46	4.05
0	0	0	3.06	-0.76	1.12	-3.46	3.7
0	0	0	2.92	-0.8	1.12	-3.13	3.82
0	0	0	2.96	-0.75	1.07	-3.15	3.55
0	0	0	3.06	-0.82	1.32	-3.46	4.05
0	0	0	3.05	-0.76	1.12	-3.46	3.65
0	0	0	3.31	-0.71	1.3	-3.66	4.07
0	0	0	2.96	-0.81	1.15	-3.45	3.75
0	0	0	2.94	-0.82	1.15	-3.4	3.83
0	0	0	3.34	-0.77	1.3	-3.71	4.1
0	0	0	3.03	-0.77	1.27	-3.06	3.76
0	0	0	2.99	-0.77	1.29	-3.03	3.92
0	0	0	3.06	-0.76	1.12	-3.46	3.7
0	0	0	3.28	-0.81	1.32	-3.6	4.05
0	0	0	2.68	-0.76	1.02	-3.09	3.47
0	0	0	3.3	-0.78	1.29	-3.64	3.98
0	0	0	3.06	-0.82	1.32	-3.46	4.05
0	0	0	3.31	-0.71	1.31	-3.66	4.07
0	0	0	2.94	-0.81	1.16	-3.15	3.87
0	0	0	2.85	-0.79	1.09	-3.1	3.7
0	0	0	3.13	-0.76	1.11	-3.29	3.83
0	0	0	2.61	-0.77	1.15	-2.98	3.58
0	0	0	3.06	-0.76	1.23	-3.46	3.68
0	0	0	3.2	-0.77	1.12	-3.56	3.53
0	0	0	3.33	-0.78	1.07	-3.64	3.65
0	0	0	3.11	-0.82	1.18	-3.41	4.02
0	0	0	2.99	-0.75	1.02	-3.52	3.57
0	0	0	3.22	-0.78	1.11	-3.61	3.69
0	0	0	3.02	-0.77	1.27	-2.98	3.73
0	0	0	3.17	-0.78	1.36	-3.1	4.11
0	0	0	3.14	-0.77	1.1	-3.1	3.61
0	0	0	2.97	-0.78	1.08	-3.47	3.62
0	0	0	2.92	-0.73	1.06	-3.07	3.7
0	0	0	2.92	-0.77	1.1	-3.05	3.58
0	0	0	2.91	-0.77	1.07	-3.02	3.52
0	0	0	2.61	-0.51	0.71	-2.86	2.83
0	0	0	2.99	-0.75	1.01	-3.52	3.56
0	0	0	3.25	-0.78	1.3	-3.54	4.1
0	0	0	2.87	-0.77	1.11	-3.27	3.61
0	0	0	3.29	-0.79	1.28	-3.72	4.07
0	0	0	3	-0.78	1.12	-3.17	3.85
0	0	0	2.82	-0.86	1.19	-3.25	3.88
0	0	0	3.06	-0.78	1.13	-3.46	3.74
0	0	0	3.07	-0.81	1.22	-3.33	4.04
0	0	0	2.77	-0.87	1.19	-3.24	3.89
0	0	0	3.05	-0.77	1.12	-3.46	3.7
0	0	0	3.05	-0.77	1.3	-3.07	3.95
0	0	0	2.86	-0.81	1.15	-3.13	3.8
0	0	0	3.34	-0.71	1.31	-3.71	4.09
0	0	0	3.13	-0.84	1.18	-3.61	3.94
0	0	0	3.05	-0.76	1.13	-3.46	3.67
0	0	0	3.06	-0.76	1.12	-3.46	3.69
0	0	0	2.91	-0.81	1.13	-3.17	3.86
0	0	0	2.95	-0.63	0.99	-2.77	3.48
0	0	0	3.07	-0.82	1.33	-3.46	4.06
0	0	0	2.85	-0.64	1.04	-2.99	3.51
0	0	0	3.01	-0.83	1.16	-3.45	3.91
0	0	0	2.5	-0.63	1.03	-2.69	2.94
0	0	0	3.06	-0.75	1.23	-3.46	3.67
0	0	0	3.22	-0.78	1.12	-3.61	3.71
0	0	0	2.78	-0.77	1.12	-3.04	3.62
0	0	0	3.06	-0.76	1.14	-3.46	3.71
0	0	0	3.19	-0.75	1.07	-3.27	3.79
0	0	0	3.02	-0.77	1.3	-3.04	3.97
0	0	0	3.01	-0.84	1.16	-3.48	3.92
0	0	0	3.02	-0.75	1.05	-3.56	3.54
0	0	0	3.31	-0.8	1.36	-3.62	4.24
0	0	0	2.99	-0.85	1.16	-3.58	3.92
0	0	0	3.04	-0.8	1.05	-3.54	3.75
0	0	0	3.17	-0.76	1.12	-3.21	3.77
0	0	0	2.9	-0.76	1.23	-3.09	3.6
0	0	0	3.07	-0.76	1.11	-3.46	3.7
0	0	0	2.9	-0.81	1.21	-3.04	3.94
0	0	0	2.97	-0.75	1.07	-3.15	3.57
0	0	0	2.62	-0.76	1.01	-3.08	3.36
0	0	0	2.73	-0.81	1.08	-3.06	3.54
0	0	0	2.92	-0.77	1.06	-2.95	3.48
0	0	0	3.13	-0.78	1.12	-3.3	3.84
0	0	0	2.84	-0.83	1.11	-3.39	3.78
0	0	0	3.37	-0.81	1.19	-3.8	4.15
0	0	0	3.07	-0.76	1.05	-3.46	3.71
0	0	0	2.96	-0.82	1.14	-3.08	3.82
0	0	0	3.04	-0.77	1.32	-3.11	3.97
0	0	0	3.12	-0.76	1.1	-3.29	3.82
0	0	0	3.02	-0.77	1.14	-3.47	3.76
0	0	0	3.12	-0.76	1.12	-3.29	3.83
0	0	0	3.06	-0.77	1.15	-3.46	3.77
0	0	0	2.9	-0.77	1.23	-3.22	3.66
0	0	0	2.93	-0.81	1.18	-3.11	3.9
0	0	0	3.23	-0.79	1.19	-3.54	4.08
0	0	0	3.02	-0.77	1.11	-3.01	3.73
0	0	0	3	-0.78	1.12	-3.17	3.85
0	0	0	3.12	-0.76	1.1	-3.29	3.82
0	0	0	2.88	-0.59	0.91	-3.01	3.26
0	0	0	3.04	-0.81	1.16	-3.16	3.89
0	0	0	3.06	-0.77	1.12	-3.46	3.72
0	0	0	2.96	-0.78	1.14	-3.12	3.83
0	0	0	2.93	-0.75	1.06	-2.98	3.54
0	0	0	3.13	-0.77	1.12	-3.29	3.84
0	0	0	2.86	-0.77	1.09	-3.22	3.58
0	0	0	3.3	-0.81	1.19	-3.75	4.11
0	0	0	3.12	-0.76	1.1	-3.29	3.82
0	0	0	3.13	-0.77	1.12	-3.29	3.85
0	0	0	3.13	-0.77	1.12	-3.3	3.85
0	0	0	3.06	-0.63	1.08	-3.46	3.69
0	0	0	3.14	-0.78	1.15	-3.29	3.88
0	0	0	2.87	-0.77	1.06	-3.22	3.59
0	0	0	3.13	-0.84	1.18	-3.61	3.95
0	0	0	2.93	-0.74	1.12	-3.33	3.67
0	0	0	3.13	-0.76	1.14	-3.29	3.84
0	0	0	3.13	-0.76	1.12	-3.29	3.84
0	0	0	3.3	-0.8	1.36	-3.6	4.23
0	0	0	2.65	-0.76	1.11	-3	3.53
0	0	0	3.06	-0.76	1.1	-3.46	3.7
0	0	0	3.04	-0.78	1.11	-3	3.63
0	0	0	2.98	-0.81	1.18	-3.13	3.9
0	0	0	3.23	-0.79	1.19	-3.54	4.07
0	0	0	3.14	-0.85	1.19	-3.62	3.99
0	0	0	2.89	-0.78	1	-3.25	3.59
0	0	0	2.98	-0.76	1.14	-3.42	3.72
0	0	0	2.98	-0.74	1.13	-3.42	3.7
0	0	0	3.14	-0.78	1.28	-3.19	3.86
0	0	0	3.07	-0.77	1.05	-3.46	3.71
0	0	0	3.06	-0.81	1.12	-3.55	3.83
0	0	0	3.13	-0.77	1.13	-3.29	3.84
0	0	0	2.83	-0.79	1.12	-3.11	3.7
0	0	0	3.01	-0.73	1.04	-3.45	3.7
0	0	0	3.13	-0.76	1.23	-3.29	3.84
0	0	0	3.13	-0.78	1.15	-3.29	3.86
0	0	0	3.12	-0.77	1.11	-3.29	3.83
0	0	0	3.12	-0.75	1.14	-3.29	3.83
0	0	0	3.01	-0.84	1.16	-3.48	3.92
0	0	0	3.13	-0.76	1.15	-3.29	3.84
0	0	0	3.06	-0.63	1.08	-3.46	3.7
0	0	0	3.12	-0.75	1.11	-3.29	3.82
0	0	0	3.06	-0.78	1.13	-3.46	3.74
0	0	0	2.88	-0.77	1.06	-3.23	3.59
0	0	0	2.99	-0.78	1.15	-3.01	3.76
0	0	0	3.06	-0.77	1.11	-3.46	3.74
0	0	0	3.22	-0.78	1.16	-3.54	4.04
0	0	0	2.52	-0.76	1.06	-2.89	3.43
0	0	0	2.83	-0.8	1.11	-3.27	3.67
0	0	0	3.02	-0.78	1.11	-3.2	3.75
0	0	0	3.14	-0.79	1.34	-3.48	4.05
0	0	0	2.99	-0.77	1.07	-3.43	3.66
0	0	0	3.01	-0.77	1.14	-3	3.74
0	0	0	2.93	-0.8	1.15	-3.23	3.88
0	0	0	3.07	-0.82	1.17	-3.55	3.89
0	0	0	3.14	-0.78	1.15	-3.29	3.86
0	0	0	3.04	-0.63	1.02	-3.05	3.49
0	0	0	2.71	-0.71	1.14	-3.05	3.49
0	0	0	2.99	-0.71	1.02	-3.43	3.6
0	0	0	2.98	-0.74	1.14	-3.42	3.7
0	0	0	2.88	-0.78	1.03	-3.23	3.59
0	0	0	2.98	-0.74	1.13	-3.42	3.7
0	0	0	2.99	-0.78	1.14	-3.44	3.74
0	0	0	2.63	-0.77	1.06	-3.03	3.48
0	0	0	3.22	-0.77	1.14	-3.61	3.68
0	0	0	3.07	-0.63	1.1	-2.99	3.69
0	0	0	2.59	-0.78	1.07	-3.05	3.52
0	0	0	3.06	-0.77	1.1	-3.46	3.72
0	0	0	2.68	-0.77	1.08	-3.02	3.55
0	0	0	3.02	-0.78	1.12	-3.05	3.74
0	0	0	2.98	-0.82	1.14	-3.06	3.7
0	0	0	2.88	-0.78	1.01	-3.23	3.59
0	0	0	2.69	-0.81	1.17	-3.09	3.71
0	0	0	3.21	-0.77	1.07	-3.37	3.7
0	0	0	3.12	-0.78	1.1	-2.99	3.54
0	0	0	2.76	-0.76	1.09	-3.17	3.44
0	0	0	3.08	-0.77	1.06	-3.09	3.49
0	0	0	3.13	-0.78	1.15	-3.29	3.85
0	0	0	3.11	-0.77	1.12	-3.08	3.8
0	0	0	2.63	-0.77	1.06	-3.04	3.49
0	0	0	2.68	-0.78	1.1	-3.11	3.58
0	0	0	3.13	-0.77	1.11	-3.29	3.85
0	0	0	3.21	-0.77	1.07	-3.37	3.7
0	0	0	3.03	-0.75	1.14	-3.45	3.76
0	0	0	3.16	-0.82	1.17	-3.61	3.98
0	0	0	2.87	-0.77	1.12	-3.27	3.61
0	0	0	3.12	-0.76	1.12	-3.29	3.83
0	0	0	2.48	-0.51	0.71	-2.86	2.7
0	0	0	2.97	-0.77	1.18	-3.03	3.85
0	0	0	2.98	-0.78	1.06	-3.51	3.55
0	0	0	3.38	-0.81	1.18	-3.44	4.15
0	0	0	2.92	-0.8	1.17	-3.1	3.88
0	1	0	2.66	-0.75	1.07	-2.9	3.41
0	0	0	2.93	-0.8	1.15	-3.2	3.87
0	0	0	2.93	-0.78	1.08	-3.28	3.54
0	0	0	2.75	-0.76	1.14	-3.05	3.58
0	0	0	3.07	-0.63	1.1	-2.99	3.69
0	0	0	2.93	-0.81	1.18	-2.99	3.9
0	0	0	3.23	-0.77	1.15	-3.6	3.71
0	0	0	2.93	-0.8	1.15	-3.21	3.87
0	0	0	2.81	-0.76	1.28	-2.88	3.76
0	0	0	3.32	-0.8	1.37	-3.61	4.27
0	0	0	3.06	-0.77	1.14	-3.46	3.74
0	0	0	2.88	-0.78	1.03	-3.24	3.59
0	0	0	2.49	-0.67	0.93	-2.76	2.98
0	0	0	2.88	-0.78	1.13	-3.02	3.78
0	0	0	3.13	-0.76	1.13	-3.29	3.84
0	0	0	3.02	-0.77	1.14	-3.48	3.76
0	0	0	3.12	-0.75	1.11	-3.29	3.82
0	0	0	2.93	-0.8	1.15	-3.21	3.86
0	0	0	3.06	-0.77	1.14	-3.46	3.75
0	0	0	3	-0.78	1.14	-3.01	3.77
0	0	0	3.14	-0.76	1.15	-3.29	3.86
0	0	0	2.92	-0.8	1.15	-3.2	3.87
0	0	0	3.12	-0.75	1.11	-3.29	3.82
0	0	0	2.6	-0.78	1.11	-2.99	3.57
0	0	0	3.12	-0.76	1.1	-3.29	3.82
0	0	0	3.02	-0.78	1.14	-3.47	3.78
0	0	0	3.13	-0.78	1.12	-3.3	3.84
0	0	0	3.3	-0.8	1.31	-3.73	4.15
0	0	0	3.06	-0.63	1.03	-3.46	3.67
0	0	0	3.13	-0.84	1.18	-3.61	3.95
0	0	0	3.25	-0.78	1.14	-3.72	3.84
0	0	0	2.96	-0.79	1.03	-3.51	3.72
0	0	0	2.9	-0.77	1.23	-3.22	3.63
0	0	0	3.02	-0.81	1.16	-3.49	3.85
0	0	0	3.07	-0.77	1.14	-3.46	3.75
0	0	0	3.14	-0.77	1.11	-3.1	3.63
0	0	0	2.98	-0.74	1.13	-3.42	3.7
0	0	0	3.08	-0.68	1.08	-3.44	3.6
0	0	0	2.92	-0.8	1.16	-3.2	3.88
0	0	0	3.13	-0.77	1.12	-3.29	3.86
0	0	0	2.73	-0.76	1.09	-2.97	3.47
0	0	0	3.07	-0.77	1.15	-3.46	3.77
0	0	0	2.99	-0.77	1.14	-3.44	3.73
0	0	0	2.62	-0.7	1	-3.04	3.3
0	0	0	3.14	-0.63	1.28	-2.99	3.84
0	0	0	2.98	-0.77	1.08	-2.99	3.61
0	0	0	2.99	-0.77	1.07	-3.44	3.7
0	0	0	2.63	-0.77	1.06	-3.03	3.48
0	0	0	3.06	-0.77	1.14	-3.46	3.74
0	0	0	2.97	-0.82	1.13	-3.06	3.67
0	0	0	2.87	-0.78	1.1	-3.02	3.55
0	0	0	3.12	-0.76	1.12	-3.29	3.82
0	0	0	2.83	-0.77	1.11	-3.01	3.55
0	0	0	3.06	-0.77	1.1	-3.46	3.72
0	0	0	2.75	-0.76	1	-3.06	3.41
0	0	0	3.13	-0.76	1.11	-3.29	3.83
0	0	0	3.22	-0.78	1.16	-3.54	4.04
0	0	0	2.89	-0.63	1.02	-2.78	3.42
0	0	0	3	-0.76	1.07	-3.48	3.68
0	0	0	3	-0.73	1.03	-3.45	3.67
0	0	0	3.08	-0.77	1.08	-3.15	3.62
0	0	0	2.58	-0.59	0.83	-2.99	2.94
0	0	0	2.96	-0.82	1.31	-3.14	4.03
0	0	0	2.63	-0.77	1.06	-3.03	3.48
0	1	0	2.97	-0.75	1.13	-3.29	3.81
0	0	0	3.31	-0.81	1.19	-3.77	4.13
0	0	0	2.98	-0.76	1.12	-3.5	3.52
0	0	0	3.13	-0.76	1.12	-3.29	3.84
0	0	0	2.68	-0.77	1.13	-3.07	3.57
0	0	0	3.02	-0.77	1.12	-3.06	3.74
0	0	0	3.06	-0.77	1.15	-3.46	3.77
0	0	0	2.94	-0.8	1.16	-3.21	3.89
0	0	0	3	-0.78	1.12	-3.17	3.85
0	0	0	2.95	-0.78	1.11	-3.02	3.63
0	0	0	3	-0.77	1.14	-3	3.75
0	0	0	2.99	-0.74	1.14	-3.44	3.71
0	0	0	3.12	-0.75	1.11	-3.29	3.82
0	0	0	3	-0.77	1.11	-3.45	3.7
0	0	0	3.15	-0.82	1.16	-3.62	3.96
0	0	0	3.21	-0.86	1.18	-3.38	3.88
0	0	0	3.23	-0.77	1.11	-3.6	3.63
0	0	0	2.57	-0.65	0.83	-3.02	2.97
0	0	0	3.06	-0.77	1.13	-3.46	3.72
0	0	0	3.12	-0.75	1.11	-3.29	3.82
0	0	0	2.69	-0.78	1.03	-3.16	3.51
0	0	0	2.92	-0.74	1.11	-3.33	3.66
0	0	0	2.59	-0.77	1.1	-3	3.51
0	0	0	2.98	-0.76	1	-3.53	3.55
0	0	0	3.11	-0.78	1.14	-3.53	3.92
0	0	0	2.84	-0.77	1.13	-3.2	3.58
0	0	0	2.72	-0.78	1.11	-3	3.57
0	0	0	2.89	-0.81	1.31	-3.08	3.96
0	0	0	2.98	-0.79	1.04	-3.51	3.74
0	0	0	3.09	-0.82	1.17	-3.59	3.91
0	0	0	2.98	-0.75	0.95	-3.52	3.53
0	0	0	3.32	-0.78	1.12	-3.63	3.94
0	0	0	3.31	-0.76	1.3	-3.66	4.07
0	0	0	3.06	-0.63	1.28	-2.84	3.67
0	0	0	2.74	-0.76	1	-3.14	3.36
0	0	0	2.68	-0.76	1.05	-3.01	3.45
0	0	0	3.04	-0.83	1.15	-3.52	3.86
0	0	0	3	-0.75	1.11	-3.49	3.67
0	0	0	3.21	-0.85	1.2	-3.68	4.03
0	0	0	3.33	-0.8	1.37	-3.61	4.27
0	0	0	2.92	-0.67	1.03	-2.93	3.53
0	0	0	2.97	-0.73	0.9	-3.52	3.47
0	0	0	2.99	-0.81	1.33	-3.04	4.04
0	0	0	2.79	-0.77	1.11	-2.92	3.55
0	0	0	2.87	-0.76	1.1	-3.21	3.53
0	0	0	2.78	-0.78	1.11	-3	3.61
0	0	0	2.54	-0.77	1.12	-2.99	3.5
0	0	0	2.91	-0.76	1.1	-2.95	3.54
0	0	0	2.98	-0.71	1.04	-3.43	3.6
0	0	0	3.26	-0.79	1.07	-3.62	4.02
0	0	0	3	-0.76	1.1	-3.48	3.68
0	0	0	3.1	-0.74	1.03	-3.37	3.67
0	0	0	2.81	-0.78	1.12	-3	3.65
0	0	0	3.26	-0.76	1.12	-3.46	3.96
0	0	0	2.87	-0.76	0.97	-3.19	3.46
0	0	0	3.02	-0.77	1.26	-2.88	3.75
0	0	0	2.88	-0.78	1.1	-2.97	3.55
0	0	0	2.81	-0.71	1	-3.29	3.37
0	0	0	2.63	-0.7	0.84	-3.15	3.21
0	0	0	3.24	-0.78	1.28	-3.6	3.92
0	0	0	2.8	-0.77	1.11	-2.99	3.54
0	0	0	3.17	-0.76	1.3	-3.15	3.93
0	0	0	3.18	-0.78	1.13	-3.59	3.98
0	0	0	3.02	-0.79	1.06	-3.54	3.68
0	0	0	2.99	-0.78	1.06	-3.53	3.6
0	0	0	3.23	-0.77	1.11	-3.61	3.68
0	0	0	2.78	-0.63	0.95	-3.13	3.35
0	0	0	2.66	-0.79	1.08	-3.16	3.6
0	0	0	2.9	-0.65	1.07	-2.93	3.51
0	0	0	3.08	-0.62	0.95	-3.04	3.4
0	0	0	3.01	-0.8	1.12	-3.48	3.77
0	0	0	3.08	-0.79	1.12	-3.55	3.85
0	0	0	2.68	-0.75	1.05	-2.96	3.39
0	0	0	2.52	-0.75	1.05	-2.86	3.37
0	0	0	2.74	-0.76	1.06	-3.01	3.52
0	0	0	2.98	-0.78	1.03	-3.51	3.56
0	0	0	2.73	-0.77	1.09	-3.16	3.48
0	0	0	3.11	-0.77	1.12	-3.65	3.76
0	0	0	2.53	-0.77	1.06	-2.91	3.44
0	0	0	3.32	-0.8	1.35	-3.62	4.25
0	0	0	2.83	-0.83	1.13	-3.36	3.78
0	0	0	2.79	-0.78	1.11	-3	3.62
0	0	0	2.99	-0.64	1.02	-2.92	3.44
0	0	0	3.11	-0.76	1.12	-3.28	3.81
0	0	0	3	-0.76	1.1	-3.49	3.68
0	0	0	2.68	-0.77	1.08	-3.12	3.54
0	0	0	3.32	-0.8	1.36	-3.62	4.25
0	0	0	3.16	-0.81	1.15	-3.17	3.92
0	0	0	3.24	-0.79	1.08	-3.63	3.69
0	0	0	3.2	-0.77	1.13	-3.63	3.71
0	0	0	2.72	-0.77	1.07	-3.02	3.5
0	0	0	2.81	-0.78	1.12	-3	3.68
0	0	0	3.02	-0.77	1.13	-3.52	3.68
0	0	0	3.02	-0.78	1.11	-3.52	3.75
0	0	0	2.58	-0.49	0.75	-2.82	2.82
0	0	0	2.99	-0.71	1.02	-3.43	3.6
0	0	0	3.1	-0.79	1.04	-3.66	3.7
0	0	0	2.95	-0.77	1.13	-2.95	3.53
0	0	0	3.1	-0.77	1.09	-3.49	3.9
0	0	0	2.9	-0.69	1.02	-2.98	3.43
0	0	0	2.68	-0.78	1.03	-3.12	3.46
0	0	0	2.87	-0.7	0.99	-2.95	3.5
0	0	0	3.28	-0.75	1.07	-3.66	3.85
0	0	0	3.01	-0.73	1.06	-3.51	3.63
0	0	0	2.98	-0.76	0.99	-3.39	3.43
0	0	0	3.17	-0.79	1.34	-3.48	4.08
0	0	0	2.88	-0.47	0.92	-2.58	3.29
0	0	0	3.15	-0.79	1.33	-3.48	4.06
0	0	0	2.92	-0.77	1.06	-3.41	3.48
0	0	0	3.03	-0.78	1.1	-3.52	3.75
0	0	0	3.3	-0.81	1.19	-3.76	4.11
0	0	0	3.09	-0.79	1.01	-3.66	3.68
0	0	0	2.86	-0.77	1.11	-3.17	3.63
0	0	0	3.23	-0.78	1.08	-3.63	3.63
0	0	0	2.64	-0.77	1.09	-2.92	3.57
0	0	0	2.83	-0.68	1.29	-2.88	3.75
0	0	0	2.97	-0.75	1.08	-3.03	3.7
0	0	0	3.03	-0.78	1.12	-3.52	3.78
0	0	0	2.64	-0.77	1.06	-3.07	3.49
0	0	0	3.07	-0.82	1.16	-3.55	3.9
0	0	0	2.91	-0.78	1.1	-3.11	3.79
0	0	0	2.98	-0.79	1.04	-3.51	3.74
0	0	0	3.02	-0.78	1.11	-3.52	3.75
0	0	0	3.26	-0.76	1.12	-3.49	3.98
0	0	0	3.16	-0.77	1.3	-3.08	3.94
0	0	0	2.97	-0.78	1.04	-3.47	3.62
0	0	0	3.15	-0.72	1.29	-3.5	3.92
0	0	0	2.67	-0.77	1.03	-3.11	3.49
0	0	0	2.64	-0.78	1.04	-3.09	3.49
0	0	0	3.11	-0.8	1.06	-3.67	3.73
0	0	0	3.02	-0.77	1.1	-3.49	3.76
0	0	0	2.98	-0.75	1.03	-3.52	3.5
0	0	0	3.31	-0.77	1.32	-3.67	4.1
0	0	0	2.94	-0.81	1.3	-3.05	4
0	0	0	2.66	-0.78	1.08	-3.02	3.53
0	0	0	3	-0.77	1.09	-3.48	3.72
0	0	0	3.19	-0.76	1.11	-3.28	3.84
0	0	0	3.18	-0.71	1.07	-3.21	3.71
0	0	0	2.87	-0.64	1.04	-3.26	3.4
0	0	0	3.23	-0.78	1.19	-3.53	4.07
0	0	0	3.06	-0.76	1.09	-3.48	3.79
0	0	0	2.78	-0.86	1.15	-3.32	3.85
0	0	0	2.77	-0.71	0.83	-3.23	3.32
0	0	0	3.08	-0.63	0.88	-2.71	3.18
0	0	0	3.05	-0.75	1.07	-3.48	3.71
0	0	0	3.07	-0.82	1.16	-3.55	3.89
0	0	0	3.3	-0.76	1.14	-3.44	3.97
0	0	0	3.23	-0.76	1.1	-3.59	3.66
0	0	0	2.9	-0.76	1.11	-3.5	3.62
0	0	0	2.83	-0.78	1.03	-3.22	3.58
0	0	0	3.25	-0.77	1.09	-3.46	3.98
0	0	0	3	-0.75	1.11	-3.49	3.67
0	0	0	3.25	-0.78	1.14	-3.61	3.82
0	0	0	2.86	-0.78	1.05	-3.15	3.61
0	0	0	3.03	-0.74	1.3	-3.21	3.91
0	0	0	2.8	-0.64	1.08	-3.17	3.37
0	0	0	3.01	-0.73	1.05	-3.51	3.62
0	0	0	3.27	-0.78	1.11	-3.64	3.84
0	0	0	3.02	-0.62	1.29	-3.09	3.83
0	0	0	3.35	-0.78	1.14	-3.66	4.07
0	0	0	2.97	-0.77	1.12	-3.39	3.53
0	0	0	2.78	-0.78	1.12	-3	3.65
0	0	0	3.19	-0.8	1.15	-3.64	3.98
0	0	0	3.15	-0.84	1.13	-3.57	3.86
0	0	0	3.32	-0.8	1.37	-3.61	4.27
0	0	0	2.89	-0.81	1.18	-3.13	3.91
0	0	0	3.19	-0.76	1.1	-3.56	3.49
0	0	0	3	-0.78	1.29	-3.05	3.92
0	0	0	2.49	-0.77	1.05	-2.94	3.42
0	0	0	3.15	-0.77	1.12	-3.56	3.93
0	0	0	3.23	-0.76	1.1	-3.61	3.61
0	0	0	3.03	-0.78	1.12	-3.52	3.78
0	0	0	3.13	-0.78	1.14	-3.09	3.67
0	0	0	3.16	-0.86	1.3	-3.26	4
0	0	0	2.67	-0.77	1.08	-3.07	3.49
0	0	0	2.87	-0.77	1.11	-3.17	3.64
0	0	0	2.98	-0.78	1.12	-3.52	3.59
0	0	0	2.89	-0.8	1.19	-3.05	3.89
0	0	0	2.91	-0.76	1.02	-3.06	3.43
0	0	0	2.79	-0.7	1.03	-2.99	3.57
0	0	0	2.18	-0.7	0.9	-2.78	3
0	0	0	3.02	-0.76	1.11	-3.52	3.67
0	0	0	3.23	-0.78	1.11	-3.61	3.69
0	0	0	3.1	-0.79	1.04	-3.66	3.72
0	0	0	2.93	-0.76	1.08	-3.34	3.69
0	0	0	3.25	-0.78	1.13	-3.6	3.82
0	0	0	2.96	-0.67	1.01	-3.39	3.54
0	0	0	2.58	-0.42	0.83	-2.74	2.78
0	0	0	2.86	-0.8	1.16	-3.03	3.87
0	0	0	3.09	-0.76	1.11	-3.02	3.7
0	0	0	2.97	-0.66	1.04	-3.37	3.55
0	0	0	2.79	-0.78	1.11	-3	3.65
0	0	0	2.88	-0.82	1.2	-3.05	3.93
0	0	0	2.89	-0.83	1.13	-3.23	3.87
0	0	0	3.09	-0.79	1.13	-3.55	3.88
0	0	0	2.94	-0.81	1.16	-3.15	3.88
0	0	0	3.12	-0.77	1.06	-3.04	3.5
0	0	0	3.2	-0.84	1.05	-3.61	3.84
0	0	0	2.86	-0.78	1.13	-3	3.72
0	0	0	2.68	-0.77	1.08	-3.11	3.54
0	0	0	2.97	-0.77	1.06	-3.39	3.5
0	0	0	3.07	-0.82	1.33	-3.46	4.07
0	0	0	2.63	-0.78	1.03	-3.14	3.46
0	0	0	2.73	-0.8	1.03	-3.19	3.56
0	0	0	3.03	-0.78	1.1	-3.54	3.72
0	0	0	3.14	-0.79	1.34	-3.48	4.05
0	0	0	3.23	-0.76	1.11	-3.61	3.64
0	0	0	2.76	-0.77	1.12	-3.17	3.58
0	0	0	2.97	-0.5	0.87	-3.39	3.28
0	0	0	2.98	-0.76	1.1	-3.39	3.51
0	0	0	2.68	-0.76	1	-3.05	3.37
0	0	0	3.22	-0.78	1.13	-3.61	3.72
0	0	0	2.53	-0.77	1.07	-2.9	3.44
0	0	0	3.25	-0.78	1.1	-3.63	3.83
0	0	0	3.17	-0.82	1.15	-3.6	3.96
0	0	0	3.01	-0.76	1.1	-3.51	3.66
0	0	0	3.1	-0.78	1.1	-3.66	3.72
0	0	0	2.57	-0.77	1.14	-2.91	3.59
0	0	0	2.65	-0.77	1.02	-3.11	3.48
0	0	0	3.03	-0.78	1.11	-3.52	3.75
0	0	0	2.74	-0.78	1.11	-3.15	3.55
0	0	0	3.05	-0.83	1.15	-3.59	3.85
0	0	0	2.87	-0.81	1.2	-3.01	3.91
0	0	0	3.32	-0.76	1.34	-3.66	4.12
0	0	0	3.24	-0.76	1.18	-3.45	4
0	0	0	2.94	-0.77	0.97	-3.33	3.49
0	0	0	3.15	-0.45	0.85	-2.69	3.3
0	0	0	3.33	-0.77	1.11	-3.67	3.94
0	0	0	2.57	-0.38	0.75	-2.74	2.75
0	0	0	2.89	-0.81	1.21	-3.06	3.94
0	0	0	2.97	-0.76	1.09	-3.39	3.45
0	0	0	2.59	-0.77	1.06	-3.02	3.47
0	0	0	2.96	-0.78	1.12	-3.03	3.57
0	0	0	2.94	-0.77	1.08	-3.35	3.71
0	0	0	3.23	-0.79	1.14	-3.6	3.89
0	0	0	2.29	-0.59	0.83	-2.66	2.74
0	0	0	2.91	-0.78	1.07	-3.38	3.53
0	0	0	3.23	-0.76	1.11	-3.61	3.64
0	0	0	2.72	-0.77	1.06	-3.13	3.53
0	0	0	3.06	-0.8	1.08	-3.49	3.86
0	0	0	2.95	-0.81	1.12	-3.19	3.86
0	0	0	2.92	-0.8	1.17	-3.09	3.88
0	0	0	3.09	-0.72	1.03	-3.59	3.68
0	0	0	3.15	-0.79	1.33	-3.48	4.06
0	0	0	3.19	-0.75	1.08	-3.3	3.81
0	0	0	2.52	-0.76	1.06	-2.89	3.43
0	0	0	2.98	-0.78	1.06	-3.52	3.6
0	0	0	2.92	-0.64	1.03	-2.89	3.47
0	0	0	3.19	-0.75	1.07	-3.26	3.78
0	0	0	2.86	-0.81	1.2	-3.01	3.91
0	0	0	3.01	-0.71	0.98	-3.46	3.66
0	0	0	3.15	-0.76	1.28	-3.02	3.86
0	0	0	2.75	-0.78	1.14	-3.03	3.67
0	0	0	3.25	-0.78	1.13	-3.6	3.81
0	0	0	3.23	-0.77	1.11	-3.64	3.67
0	0	0	3	-0.77	1.3	-3.03	3.93
0	0	0	3.35	-0.76	1.34	-3.73	4.13
0	0	0	3.24	-0.78	1.39	-3.04	4.18
0	0	0	3.24	-0.77	1.25	-3.6	3.81
0	0	0	3.04	-0.8	1.05	-3.55	3.75
0	0	0	3.04	-0.75	1.29	-3.1	3.9
0	0	0	2.61	-0.77	1.1	-3.03	3.51
0	0	0	3.15	-0.79	1.34	-3.48	4.06
0	0	0	3.01	-0.53	1.02	-2.79	3.41
0	0	0	3	-0.84	1.16	-3.47	3.9
0	0	0	2.73	-0.75	1.06	-3.01	3.47
0	0	0	2.98	-0.77	1.13	-3.08	3.62
0	0	0	2.73	-0.77	1.28	-3.05	3.68
0	0	0	2.92	-0.78	1.14	-3.26	3.71
0	0	0	3.03	-0.78	1.1	-3.52	3.75
0	0	0	3	-0.75	1.11	-3.52	3.63
0	0	0	3.35	-0.77	1.32	-3.71	4.12
0	0	0	3.03	-0.77	1.26	-3.06	3.77
0	0	0	3	-0.83	1.16	-3.46	3.9
0	0	0	2.57	-0.81	1.11	-3.04	3.64
0	0	0	2.98	-0.71	1.04	-3.43	3.6
0	0	0	2.93	-0.81	1.16	-3.15	3.88
0	0	0	2.93	-0.76	1.08	-3.34	3.68
0	0	0	3.14	-0.86	1.18	-3.65	3.97
0	0	0	2.92	-0.77	1.06	-3.1	3.51
0	0	0	2.99	-0.79	1.1	-3.52	3.77
0	0	0	2.92	-0.8	1.12	-3.14	3.81
0	0	0	2.91	-0.78	1.1	-3.13	3.78
0	0	0	2.85	-0.78	1.03	-3.18	3.54
0	0	0	2.98	-0.79	1.06	-3.51	3.75
0	0	0	3.03	-0.78	1.12	-3.52	3.78
0	0	0	3.3	-0.78	1.35	-3.62	4.12
0	0	0	2.79	-0.78	1.11	-3.04	3.61
0	0	0	2.98	-0.78	1.13	-3.02	3.79
0	0	0	3.14	-0.79	1.34	-3.48	4.05
0	0	0	2.6	-0.62	0.84	-3.1	2.92
0	0	0	3.02	-0.78	1.1	-3.52	3.74
0	0	0	2.51	-0.77	1.09	-2.95	3.5
0	0	0	3.32	-0.78	1.3	-3.64	3.98
0	0	0	2.53	-0.77	1.07	-2.91	3.44
0	0	0	2.49	-0.76	1.09	-2.98	3.44
0	0	0	3.03	-0.78	1.28	-3.05	3.78
0	0	0	2.84	-0.77	1.14	-3.02	3.63
0	0	0	2.92	-0.58	1.09	-2.9	3.58
0	0	0	2.99	-0.81	1.08	-3.52	3.61
0	0	0	3.15	-0.79	1.33	-3.48	4.06
0	0	0	2.98	-0.79	1.06	-3.51	3.75
0	0	0	3	-0.72	1.02	-3.05	3.46
0	0	0	3.05	-0.77	1.31	-3.11	3.92
0	0	0	3.1	-0.79	1.04	-3.66	3.71
0	0	0	3.14	-0.82	1.16	-3.6	3.93
0	0	0	2.72	-0.76	1.02	-3.06	3.37
0	0	0	2.73	-0.78	1.06	-3.22	3.55
0	0	0	3.35	-0.76	1.34	-3.73	4.12
0	0	0	2.99	-0.71	1.02	-3.01	3.43
0	0	0	3.14	-0.76	1.28	-3.02	3.88
0	0	0	3.03	-0.78	1.12	-3.52	3.77
0	0	0	3.05	-0.76	1.07	-3.48	3.76
0	0	0	3.03	-0.78	1.11	-3.52	3.78
0	0	0	2.94	-0.81	1.18	-3.12	3.91
0	0	0	2.98	-0.75	1.03	-3.52	3.49
0	0	0	2.85	-0.77	1.07	-3.1	3.6
0	0	0	2.6	-0.62	0.84	-3.11	2.91
0	0	0	2.94	-0.77	1.12	-3.09	3.78
0	0	0	3.13	-0.81	1.1	-3.65	3.89
0	0	0	2.72	-0.86	1.19	-3.18	3.86
0	0	0	2.97	-0.76	1.09	-3.51	3.51
0	0	0	2.62	-0.81	1.15	-3.02	3.69
0	0	0	3.04	-0.78	1.11	-3.52	3.79
0	0	0	3.01	-0.78	1.29	-3.14	3.95
0	0	0	3.26	-0.77	1.07	-3.62	4.02
0	0	0	2.68	-0.76	1.12	-2.96	3.46
0	0	0	2.7	-0.78	1.1	-2.97	3.57
0	0	0	2.72	-0.86	1.19	-3.18	3.85
0	0	0	3.01	-0.77	1.31	-3.03	3.94
0	0	0	3.15	-0.79	1.34	-3.48	4.06
0	0	0	2.97	-0.76	1.02	-3.39	3.39
0	0	0	3	-0.84	1.16	-3.47	3.9
0	0	0	2.97	-0.58	0.99	-3.39	3.28
0	0	0	2.98	-0.76	0.99	-3.39	3.42
0	0	0	3.04	-0.78	1.11	-3.52	3.78
0	0	0	2.76	-0.7	0.99	-3	3.55
0	0	0	2.98	-0.81	1.27	-3.14	3.93
0	0	0	2.78	-0.77	1.04	-3.07	3.59
0	0	0	3.16	-0.8	1.16	-3.59	3.96
0	0	0	3.07	-0.78	1.09	-3.14	3.64
0	0	0	3.11	-0.86	1.15	-3.63	4
0	0	0	2.9	-0.57	0.86	-2.82	3.26
0	0	0	3.06	-0.78	1.03	-3.19	3.57
0	0	0	3.16	-0.7	1.01	-3.04	3.44
0	0	0	3.35	-0.78	1.14	-3.66	4.07
0	0	0	2.97	-0.76	1.1	-3.39	3.45
0	0	0	2.68	-0.77	1.05	-3.03	3.46
0	0	0	3.08	-0.63	1.02	-3.07	3.45
0	0	0	3.23	-0.78	1.11	-3.57	3.56
0	0	0	3.1	-0.78	1.11	-3.11	3.81
0	0	0	3.17	-0.82	1.15	-3.6	3.97
0	0	0	2.75	-0.76	1.01	-3.06	3.42
0	0	0	2.99	-0.77	1.08	-3.08	3.63
0	0	0	2.94	-0.81	1.16	-3.15	3.9
0	0	0	3.02	-0.77	1.29	-3.03	3.95
0	0	0	3.29	-0.78	1.11	-3.63	3.85
0	0	0	3.02	-0.77	1.27	-3.04	3.75
0	0	0	2.91	-0.77	1.06	-3.28	3.46
0	0	0	2.98	-0.76	1.1	-3.39	3.51
0	0	0	2.81	-0.86	1.15	-3.32	3.85
0	0	0	2.97	-0.77	1.25	-3.03	3.58
0	0	0	3.09	-0.79	1.12	-3.55	3.88
0	0	0	3.22	-0.79	1.13	-3.66	3.8
0	0	0	3	-0.62	0.94	-2.97	3.41
0	0	0	3.31	-0.76	1.31	-3.66	4.08
0	0	0	2.75	-0.77	1.11	-3.05	3.59
0	0	0	3.1	-0.79	1.04	-3.66	3.71
0	0	0	2.66	-0.78	1.07	-3.14	3.56
0	0	0	3.3	-0.78	1.35	-3.62	4.12
0	0	0	2.97	-0.82	1.15	-3.45	3.84
0	0	0	2.8	-0.77	1.05	-3.25	3.54
0	0	0	3	-0.75	1.09	-3.33	3.81
0	0	0	3.12	-0.76	1.11	-3.56	3.89
0	0	0	2.81	-0.77	1.1	-3.1	3.52
0	0	0	3.14	-0.77	1.1	-3.12	3.68
0	0	0	2.99	-0.79	1.04	-3.51	3.74
0	0	0	2.99	-0.76	1.07	-3.48	3.68
0	0	0	2.77	-0.86	1.2	-3.22	3.91
0	0	0	3.1	-0.78	0.97	-3.66	3.67
0	0	0	2.74	-0.69	1.03	-3.1	3.3
0	0	0	3.03	-0.78	1.09	-3.51	3.71
0	0	0	2.99	-0.75	1.06	-3.5	3.62
0	0	0	2.76	-0.64	1.04	-2.95	3.26
0	0	0	3.09	-0.79	0.96	-3.66	3.66
0	0	0	3.03	-0.78	1.1	-3.52	3.75
0	0	0	3.22	-0.76	1.1	-3.61	3.61
0	0	0	3.18	-0.5	0.86	-2.85	3.33
0	0	0	2.99	-0.77	1.03	-3.52	3.56
0	0	0	2.85	-0.76	1.12	-3.31	3.56
0	0	0	3.26	-0.79	1.15	-3.6	3.9
0	0	0	3.05	-0.83	1.12	-3.56	3.87
0	0	0	2.76	-0.75	1.06	-2.96	3.5
0	0	0	2.52	-0.75	1.08	-2.84	3.4
0	0	0	2.73	-0.78	1.11	-3	3.59
0	0	0	3.02	-0.78	1.1	-3.52	3.75
0	0	0	2.86	-0.78	1.05	-3.16	3.61
0	0	0	3.23	-0.77	1.11	-3.64	3.66
1	0	0	2.76	-0.77	1.06	-3.07	3.49
0	0	0	2.6	-0.83	1.12	-3.11	3.64
0	0	0	3.01	-0.76	1.1	-3.52	3.63
0	0	0	3.26	-0.78	1.1	-3.62	3.77
0	0	0	3	-0.79	1.09	-3.48	3.72
0	0	0	3.06	-0.79	1.15	-3.24	3.88
0	0	0	3.03	-0.78	1.28	-3.04	3.78
0	0	0	2.58	-0.81	1.11	-3.03	3.65
0	0	0	2.99	-0.7	1.01	-3.03	3.41
0	0	0	3.32	-0.77	1.34	-3.66	4.12
0	0	0	3.03	-0.78	1.12	-3.52	3.78
0	0	0	2.79	-0.78	1.12	-3.13	3.65
0	0	0	3.31	-0.77	1.3	-3.66	4.08
0	0	0	2.78	-0.77	1.05	-3.17	3.54
0	0	0	3.03	-0.78	1.12	-3.52	3.77
0	0	0	2.74	-0.77	1.08	-3.17	3.51
0	0	0	2.86	-0.8	1.14	-3.03	3.82
0	0	0	3.1	-0.76	1.12	-3.27	3.79
0	0	0	3.3	-0.81	1.19	-3.76	4.13
0	0	0	3.07	-0.77	1.08	-3.44	3.72
0	0	0	3	-0.78	1.29	-3.05	3.93
0	0	0	2.95	-0.81	1.2	-3.06	3.94
0	0	0	3.15	-0.79	1.34	-3.48	4.07
0	0	0	2.95	-0.76	1.08	-3.04	3.55
0	0	0	3.12	-0.77	1.1	-2.97	3.5
0	0	0	2.96	-0.7	1.02	-3	3.6
0	0	0	3.06	-0.76	1.08	-3.48	3.78
0	0	0	3	-0.76	1.1	-3.48	3.68
0	0	0	3.17	-0.81	1.17	-3.43	4.03
0	0	0	3.08	-0.77	1.11	-3.08	3.6
0	0	0	3.04	-0.78	1.11	-3.52	3.78
0	0	0	2.95	-0.77	1.06	-3.04	3.56
0	0	0	3	-0.81	1.18	-3.23	3.92
0	0	0	3.22	-0.78	1.18	-3.53	4.05
0	0	0	3.09	-0.8	1.16	-3.35	3.99
0	0	0	3.17	-0.77	1.14	-3.35	3.74
0	0	0	2.99	-0.85	1.15	-3.58	3.92
0	0	0	3.02	-0.85	1.17	-3.59	3.93
0	0	0	2.59	-0.76	1.1	-2.97	3.49
0	0	0	3.22	-0.77	1.12	-3.6	3.69
0	0	0	2.6	-0.77	1.11	-2.99	3.56
0	0	0	2.9	-0.65	0.99	-2.68	3.45
0	0	0	3.14	-0.76	0.99	-3.01	3.36
0	0	0	3	-0.77	1.13	-3.47	3.74
0	0	0	2.84	-0.7	1.11	-2.97	3.8
0	0	0	3.17	-0.77	1.14	-3.34	3.76
0	0	0	2.99	-0.85	1.16	-3.58	3.92
0	0	0	2.76	-0.77	1.06	-3.09	3.52
0	0	0	3.32	-0.77	1.3	-3.66	4.08
0	0	0	2.99	-0.78	1.13	-3	3.73
0	0	0	3.09	-0.77	1.12	-3.49	3.55
0	0	0	2.64	-0.76	1.1	-2.9	3.5
0	0	0	2.6	-0.78	1.1	-2.98	3.53
0	0	0	2.68	-0.76	1.13	-2.94	3.55
0	0	0	3.01	-0.77	1.11	-2.99	3.72
0	0	0	2.91	-0.81	1.13	-3.16	3.87
0	0	0	2.91	-0.76	1.02	-3.06	3.42
0	0	0	2.85	-0.77	1.15	-3.13	3.66
0	0	0	2.97	-0.82	1.16	-3.4	3.87
0	0	0	3.35	-0.77	1.33	-3.71	4.12
0	0	0	3.26	-0.79	1.3	-3.55	4.12
0	0	0	3.35	-0.71	1.33	-3.71	4.12
0	0	0	3.03	-0.85	1.12	-3.62	3.9
0	0	0	3.17	-0.76	1.29	-3.1	3.92
0	0	0	3.08	-0.85	1.12	-3.62	3.94
0	0	0	3.04	-0.79	1.03	-3.58	3.65
0	0	0	2.77	-0.77	1.06	-3.13	3.52
0	0	0	3.23	-0.76	1.07	-3.61	3.6
0	0	0	3.09	-0.78	0.97	-3.66	3.66
0	0	0	2.78	-0.77	1.06	-3.04	3.6
0	0	0	3.18	-0.81	1.19	-3.35	4.03
0	0	0	2.99	-0.76	1.01	-3.52	3.57
0	0	0	2.62	-0.76	1.04	-2.96	3.39
0	0	0	2.75	-0.76	1.05	-3.1	3.46
0	0	0	3.23	-0.79	1.19	-3.54	4.09
0	0	0	3.25	-0.79	1.29	-3.55	4.11
0	0	0	3.01	-0.83	1.17	-3.33	3.96
0	0	0	3.09	-0.79	1.12	-3.55	3.89
0	0	0	3.03	-0.78	1.12	-3.52	3.78
0	0	0	3.13	-0.78	1.34	-3.51	4.07
0	0	0	2.88	-0.78	1.11	-3.14	3.64
0	0	0	3.03	-0.77	1.28	-3.09	3.77
0	0	0	2.93	-0.83	1.13	-3.49	3.73
0	0	0	3.09	-0.81	1.17	-3.36	3.99
0	0	0	3.27	-0.81	1.2	-3.63	3.96
0	0	0	2.67	-0.78	1.08	-3.15	3.53
0	0	0	3	-0.78	1.14	-3.05	3.7
0	0	0	3.02	-0.78	1.1	-3.52	3.74
0	0	0	3.23	-0.76	1.13	-3.61	3.65
0	0	0	2.96	-0.81	1.15	-3.23	3.9
0	0	0	2.96	-0.81	1.15	-3.23	3.9
0	0	0	2.71	-0.78	1.12	-3.06	3.6
0	0	0	3.11	-0.77	1.11	-3.27	3.8
0	0	0	2.95	-0.79	1.08	-3.27	3.8
0	0	0	3.03	-0.79	1.06	-3.58	3.65
0	0	0	2.91	-0.81	1.16	-3.14	3.84
0	0	0	3.01	-0.77	1.29	-3.03	3.93
0	0	0	3.21	-0.78	1.14	-3.6	3.69
0	0	0	3.25	-0.81	1.18	-3.6	3.94
0	0	0	2.99	-0.75	1.07	-3.48	3.67
0	0	0	2.75	-0.76	1.01	-3.06	3.41
0	0	0	3.03	-0.79	1.09	-3.52	3.84
0	0	0	2.97	-0.62	1.09	-3.21	3.47
0	0	0	3.29	-0.78	1.17	-3.54	4.1
0	0	0	2.82	-0.71	0.97	-3.29	3.43
0	0	0	2.84	-0.78	1.13	-3.14	3.71
0	0	0	3.34	-0.78	1.14	-3.67	4.05
0	0	0	2.93	-0.75	1.06	-2.96	3.47
0	0	0	2.84	-0.77	1.06	-3.11	3.55
0	0	0	2.94	-0.76	1.1	-3.14	3.5
0	0	0	2.94	-0.8	1.18	-3.09	3.9
0	0	0	3.01	-0.79	1.15	-3.26	3.86
0	0	0	2.6	-0.77	1.07	-3.01	3.51
0	0	0	2.92	-0.78	1.09	-3.26	3.69
0	0	0	2.99	-0.79	1.12	-3.52	3.77
0	0	0	2.94	-0.78	1.08	-3.28	3.7
0	0	0	2.99	-0.76	1.07	-3.48	3.67
0	0	0	3.16	-0.82	1.16	-3.6	3.94
0	0	0	3.04	-0.8	1.11	-3.58	3.69
0	0	0	2.89	-0.82	1.21	-3.1	3.95
0	0	0	3.03	-0.77	1.12	-3.51	3.73
0	0	0	2.52	-0.77	1.1	-2.96	3.46
0	0	0	3.34	-0.71	1.32	-3.71	4.1
0	0	0	2.8	-0.8	1.11	-3.13	3.6
0	0	0	3	-0.76	1.1	-3.4	3.57
0	0	0	3.05	-0.79	1.07	-3.53	3.74
0	0	0	3.23	-0.87	1.21	-3.61	3.95
0	0	0	2.89	-0.81	1.2	-3.08	3.93
0	0	0	2.73	-0.77	1.12	-3.04	3.55
0	0	0	2.68	-0.77	1.08	-3.11	3.54
0	0	0	2.96	-0.78	1.13	-3.36	3.69
0	0	0	2.84	-0.77	1.11	-3.1	3.56
0	0	0	3.13	-0.82	1.15	-3.59	3.92
0	0	0	3.03	-0.79	1.03	-3.58	3.63
0	0	0	2.93	-0.8	1.17	-3.09	3.89
0	0	0	2.9	-0.82	1.21	-3.1	3.95
0	0	0	2.8	-0.76	1.03	-3.05	3.5
0	0	0	3.04	-0.8	1.3	-3.16	3.98
0	0	0	3.12	-0.82	1.15	-3.62	3.9
0	0	0	2.61	-0.76	1.1	-2.94	3.49
0	0	0	3.07	-0.79	1.11	-3.57	3.83
0	0	0	3.26	-0.75	1.08	-3.6	3.92
0	0	0	3.07	-0.78	1.13	-3.51	3.8
0	0	0	2.89	-0.82	1.21	-3.1	3.95
0	0	0	3	-0.77	1.05	-3.4	3.57
0	0	0	2.9	-0.82	1.2	-3.05	3.95
0	0	0	2.81	-0.78	1.12	-3.13	3.65
0	0	0	2.98	-0.81	1.18	-3.13	3.9
0	0	0	2.8	-0.78	1.02	-3.19	3.56
0	0	0	3.3	-0.81	1.19	-3.76	4.13
0	0	0	3.13	-0.77	1.13	-3.29	3.85
0	0	0	3.31	-0.81	1.19	-3.77	4.13
0	0	0	3.31	-0.81	1.19	-3.77	4.13
0	0	0	2.84	-0.77	1.11	-3.1	3.56
0	0	0	2.81	-0.78	1.01	-3.19	3.53
0	0	0	2.92	-0.8	1.17	-3.09	3.88
0	0	0	2.96	-0.77	1.07	-3.41	3.66
0	0	0	3.05	-0.79	1.15	-3.25	3.87
0	0	0	2.8	-0.87	1.15	-3.32	3.86
0	0	0	2.68	-0.46	0.8	-2.79	2.86
0	0	0	2.63	-0.53	0.77	-3.14	2.82
0	0	0	3	-0.76	1.06	-3.52	3.61
0	0	0	2.78	-0.87	1.18	-3.3	3.88
0	0	0	3.21	-0.78	1.16	-3.53	4.04
0	0	0	3.19	-0.82	1.22	-3.56	4.11
0	0	0	3.15	-0.84	1.34	-3.52	4.2
0	0	0	2.99	-0.76	1.14	-3.42	3.73
0	0	0	3.09	-0.82	1.14	-3.55	3.91
0	0	0	2.78	-0.78	1.1	-3.05	3.56
0	0	0	3.02	-0.77	1.12	-3.51	3.7
0	0	0	3.24	-0.76	1.08	-3.6	3.68
0	0	0	2.71	-0.77	1.09	-3.08	3.61
0	0	0	3.11	-0.82	1.15	-3.59	3.91
0	0	0	3	-0.69	1.04	-3.4	3.55
0	0	0	2.97	-0.83	1.32	-3.2	4.04
0	0	0	3.02	-0.8	1.16	-3.48	3.85
0	0	0	2.91	-0.82	1.21	-3.1	3.96
0	0	0	3.04	-0.75	1.06	-3.51	3.68
0	0	0	3.1	-0.79	1.06	-3.66	3.71
0	0	0	3.11	-0.83	1.13	-3.54	3.75
0	0	0	3.03	-0.6	1.3	-3.07	3.85
0	0	0	3.04	-0.38	0.73	-2.79	2.65
0	0	0	3.01	-0.79	1.09	-3.29	3.83
0	0	0	2.76	-0.76	0.98	-3.17	3.48
0	0	0	3.12	-0.77	1.11	-3.3	3.82
0	0	0	3.31	-0.8	1.35	-3.61	4.24
0	0	0	3.3	-0.81	1.18	-3.76	4.11
0	0	0	3.1	-0.79	1.04	-3.66	3.71
0	0	0	2.96	-0.77	1.12	-3.23	3.65
0	0	0	3.04	-0.77	1.3	-3.17	3.94
0	0	0	2.98	-0.72	0.89	-3.53	3.46
0	0	0	2.89	-0.78	1.13	-3.02	3.79
0	0	0	2.71	-0.78	1.02	-3.21	3.47
0	0	0	2.64	-0.77	1.06	-3.08	3.48
0	0	0	3.29	-0.81	1.18	-3.76	4.1
0	0	0	3.04	-0.77	1.07	-3.57	3.65
0	0	0	2.91	-0.77	1.12	-3.2	3.66
0	0	0	3.02	-0.76	1.06	-2.89	3.48
0	0	0	3	-0.77	1.06	-3.52	3.62
0	0	0	2.81	-0.77	1.07	-3.07	3.56
0	0	0	2.94	-0.81	1.16	-3.15	3.88
0	0	0	2.92	-0.78	1.1	-3.26	3.69
0	0	0	2.93	-0.78	1.14	-3.03	3.73
0	0	0	2.99	-0.78	1.08	-3.51	3.64
0	0	0	3.01	-0.74	1.06	-3.51	3.64
0	0	0	2.82	-0.78	1.07	-3.19	3.62
0	0	0	2.93	-0.81	1.14	-3.36	3.78
0	0	0	3.33	-0.77	1.29	-3.71	4.07
0	0	0	3.24	-0.79	1.13	-3.55	3.93
0	0	0	3.02	-0.79	1.11	-3.5	3.81
0	0	0	2.91	-0.77	1.12	-3.2	3.66
0	0	0	3.2	-0.76	1.29	-3.47	3.99
0	0	0	3.31	-0.8	1.35	-3.61	4.24
0	0	0	2.99	-0.78	1.04	-3.51	3.6
0	0	0	3.22	-0.78	1.16	-3.64	3.8
0	0	0	2.98	-0.77	1.09	-3.52	3.55
0	0	0	3.02	-0.77	1.12	-3.51	3.72
0	0	0	2.69	-0.42	1.55	-2.32	3.51
0	0	0	3.21	-0.77	1.08	-3.62	3.88
0	0	0	3.23	-0.76	1.32	-3.58	4.12
0	0	0	2.97	-0.77	1.09	-3.22	3.63
0	0	0	2.71	-0.76	1.02	-3.15	3.41
0	0	0	2.98	-0.78	1.06	-3.4	3.54
0	0	0	3.03	-0.78	1.11	-3.52	3.76
0	0	0	3.1	-0.82	1.16	-3.57	3.94
0	0	0	2.98	-0.78	1.03	-3.51	3.55
0	0	0	2.89	-0.82	1.21	-3.1	3.95
0	0	0	2.69	-0.39	1.56	-2.29	3.53
0	0	0	2.99	-0.61	0.93	-2.85	3.3
0	0	0	2.9	-0.82	1.21	-3.1	3.96
0	0	0	3	-0.8	1.16	-3.26	3.89
0	0	0	3.14	-0.75	1.05	-3.51	3.41
0	0	0	2.93	-0.81	1.18	-3.11	3.9
0	0	0	2.69	-0.7	0.95	-3.09	3.36
0	0	0	3	-0.76	1.03	-3.52	3.61
0	0	0	2.83	-0.83	1.16	-3.3	3.82
0	0	0	2.94	-0.81	1.19	-3.12	3.91
0	0	0	3.05	-0.77	1.08	-3.36	3.77
0	0	0	2.7	-0.77	1.1	-3.11	3.57
0	0	0	2.78	-0.76	1.11	-3.14	3.52
0	0	0	2.98	-0.76	1.1	-3.52	3.55
0	0	0	2.72	-0.76	1.1	-3.15	3.45
0	0	0	2.68	-0.77	1.07	-3.07	3.55
0	0	0	3.15	-0.63	1.28	-2.99	3.85
0	0	0	2.99	-0.79	1.1	-3.52	3.65
0	0	0	3.19	-0.61	1.01	-3.6	3.63
0	0	0	2.93	-0.79	1.16	-3.04	3.75
0	0	0	3.12	-0.76	1.12	-3.29	3.84
0	0	0	3	-0.76	1.13	-3.47	3.71
0	0	0	2.91	-0.81	1.19	-3.36	3.82
0	0	0	2.66	-0.76	1.04	-2.96	3.4
0	0	0	3.14	-0.75	1.11	-3.19	3.83
0	0	0	3.07	-0.77	1.12	-3.03	3.53
0	0	0	2.82	-0.83	1.15	-3.31	3.81
0	0	0	3.05	-0.63	0.95	-3.48	3.48
0	0	0	2.78	-0.7	1.02	-2.99	3.56
0	0	0	3.07	-0.85	1.12	-3.62	3.93
0	0	0	2.95	-0.78	1.11	-3	3.63
0	0	0	2.72	-0.76	0.96	-3.17	3.4
0	0	0	3.05	-0.77	1.1	-3.53	3.78
0	0	0	2.81	-0.76	1.1	-3.14	3.48
0	0	0	2.72	-0.79	1.1	-3.16	3.65
0	0	0	2.86	-0.81	1.18	-3.1	3.89
0	0	0	3	-0.77	1.07	-3.52	3.64
0	0	0	2.98	-0.78	1.03	-3.51	3.55
0	0	0	2.72	-0.76	0.96	-3.17	3.41
0	0	0	2.77	-0.77	1.06	-3.24	3.44
0	0	0	3.3	-0.81	1.19	-3.77	4.12
0	0	0	3.24	-0.76	1.07	-3.6	3.64
0	0	0	3.15	-0.75	1.1	-3.57	3.94
0	0	0	3.05	-0.63	0.95	-3.48	3.48
0	0	0	2.85	-0.78	1.13	-3.32	3.67
0	0	0	2.98	-0.78	1.03	-3.51	3.56
0	0	0	2.98	-0.79	1.08	-3.27	3.81
0	0	0	2.98	-0.78	1.1	-3.52	3.59
0	0	0	3.14	-0.81	1.13	-3.19	3.69
0	0	0	2.95	-0.77	1.16	-3.03	3.83
0	0	0	2.94	-0.61	0.82	-3.49	3.26
0	0	0	2.73	-0.77	1.13	-3.03	3.58
0	0	0	3.16	-0.77	1.15	-3.18	3.73
0	0	0	3.04	-0.78	1.11	-3.52	3.78
0	0	0	3.22	-0.84	1.17	-3.47	3.99
0	0	0	3.29	-0.77	1.1	-3.53	4.03
0	0	0	3.15	-0.77	1.11	-3.59	3.93
0	0	0	2.77	-0.77	1.1	-3.24	3.51
0	0	0	3.03	-0.68	1.08	-3.36	3.57
0	0	0	2.96	-0.81	1.32	-3.39	4.01
0	0	0	3.04	-0.77	1.07	-3.09	3.56
0	0	0	3.11	-0.82	1.22	-3.34	4.07
0	0	0	3.32	-0.77	1.07	-3.64	3.8
0	0	0	2.82	-0.7	0.92	-3.09	3.51
0	0	0	3.21	-0.79	1.15	-3.6	3.9
0	0	0	2.94	-0.78	1.05	-3.3	3.6
0	0	0	2.77	-0.66	0.92	-3.23	3.28
0	0	0	2.89	-0.75	1.05	-2.83	3.41
0	0	0	2.98	-0.78	1.16	-2.94	3.73
0	0	0	2.88	-0.81	1.21	-3.04	3.93
0	0	0	3.14	-0.5	0.91	-2.84	3.25
0	0	0	3.06	-0.89	1.22	-3.52	4.09
0	0	0	2.72	-0.76	1.09	-3.15	3.49
0	0	0	2.94	-0.78	1.16	-3.07	3.69
0	0	0	3.35	-0.77	1.35	-3.72	4.14
0	0	0	2.91	-0.77	1.08	-2.96	3.58
0	0	0	2.81	-0.76	1.1	-3.14	3.48
0	0	0	3.19	-0.61	1.02	-3.6	3.63
0	0	0	3.24	-0.82	1.16	-3.72	4
0	0	0	2.99	-0.79	1.13	-3.11	3.84
0	0	0	3.03	-0.78	1.11	-3.52	3.77
0	0	0	2.82	-0.76	1.06	-3.17	3.6
0	0	0	2.9	-0.76	1.09	-2.85	3.45
0	0	0	3.19	-0.61	1.01	-3.6	3.63
0	0	0	3.2	-0.79	1.34	-3.54	4.1
0	0	0	2.72	-0.47	0.82	-3.13	2.7
0	0	0	3.26	-0.83	1.16	-3.63	3.89
0	0	0	2.96	-0.81	1.16	-3.4	3.83
0	0	0	3.07	-0.77	1.05	-3.14	3.45
0	0	0	2.63	-0.77	1.03	-3.07	3.45
0	0	0	2.88	-0.8	1.15	-3.03	3.84
0	0	0	2.78	-0.76	1.11	-3.13	3.52
0	0	0	3.07	-0.63	0.8	-3.2	2.94
0	0	0	3.24	-0.76	1.08	-3.6	3.68
0	0	0	2.91	-0.8	1.15	-3.16	3.86
0	0	0	3.28	-0.76	1.12	-3.62	3.73
0	0	0	3.19	-0.79	1.34	-3.54	4.09
0	0	0	2.99	-0.78	1.07	-3.51	3.62
0	0	0	3.02	-0.79	1.11	-3.5	3.81
0	0	0	3.07	-0.68	1.07	-3.44	3.61
0	0	0	3.05	-0.76	1.29	-3.46	3.9
0	0	0	2.94	-0.81	1.16	-3.15	3.88
0	0	0	2.96	-0.77	1.1	-3.5	3.6
0	0	0	3.32	-0.8	1.36	-3.62	4.25
0	0	0	3.33	-0.76	1.29	-3.71	4.07
0	0	0	3.13	-0.51	0.81	-2.87	2.91
0	0	0	3.23	-0.78	1.11	-3.64	3.66
0	0	0	3.1	-0.82	1.22	-3.34	4.06
0	0	0	3	-0.77	1.1	-3.52	3.66
0	0	0	3.29	-0.77	1.07	-3.64	3.87
0	0	0	2.9	-0.79	1.12	-2.92	3.59
0	0	0	3.04	-0.77	1.1	-3.57	3.6
0	0	0	2.96	-0.77	0.97	-3.36	3.51
0	0	0	2.9	-0.76	1.07	-3.29	3.63
0	0	0	3.25	-0.79	1.06	-3.45	3.8
0	0	0	3.03	-0.79	1.1	-3.5	3.8
0	0	0	2.95	-0.81	1.15	-3.05	3.89
0	0	0	3.08	-0.76	1.1	-3.07	3.52
0	0	0	2.73	-0.77	1.09	-3.13	3.54
0	0	0	2.69	-0.77	1.06	-3.09	3.52
0	0	0	2.99	-0.79	1.11	-3.52	3.63
0	0	0	2.83	-0.76	1.12	-3.14	3.57
0	0	0	2.74	-0.78	1.11	-2.96	3.58
0	0	0	3.34	-0.77	1.29	-3.71	4.07
0	0	0	3.22	-0.79	1.12	-3.61	3.69
0	0	0	3.08	-0.71	1.04	-3.08	3.4
0	0	0	2.89	-0.81	1.18	-3.13	3.91
0	0	0	2.56	-0.76	1.09	-2.92	3.45
0	0	0	3.13	-0.78	1.08	-3.56	3.9
0	0	0	3.08	-0.79	1.07	-3.17	3.62
0	0	0	3.03	-0.77	1.16	-3.03	3.84
0	0	0	3.2	-0.79	1.34	-3.54	4.1
0	0	0	3.24	-0.86	1.19	-3.63	3.93
0	0	0	2.94	-0.81	1.14	-3.4	3.81
0	0	0	3.17	-0.77	1.12	-3.39	3.78
0	0	0	3.23	-0.81	1.17	-3.56	4.06
0	0	0	3.25	-0.7	1.06	-3.45	3.79
0	0	0	3.33	-0.76	1.07	-3.67	3.72
0	0	0	3.01	-0.82	1.31	-3.36	4.05
0	0	0	3.12	-0.7	0.99	-2.98	3.28
0	0	0	2.99	-0.64	1.03	-2.98	3.28
0	0	0	3.03	-0.86	1.2	-3.5	4
0	0	0	2.76	-0.77	1.06	-3.08	3.52
0	0	0	3.02	-0.78	1.1	-3.52	3.74
0	0	0	3.03	-0.78	1.12	-3.52	3.78
0	0	0	2.99	-0.75	1.08	-3.47	3.67
0	0	0	3.08	-0.7	1.1	-3.09	3.48
0	0	0	2.64	-0.77	1.06	-3.05	3.48
0	0	0	3.23	-0.82	1.33	-3.61	4.1
0	0	0	3.2	-0.78	1.44	-3	4.21
0	0	0	3.17	-0.63	1.03	-3.18	3.67
0	0	0	2.85	-0.8	1.15	-3.14	3.69
0	0	0	3.03	-0.77	1.1	-3.16	3.77
0	0	0	3.13	-0.82	1.15	-3.62	3.93
0	0	0	3.13	-0.82	1.15	-3.63	3.93
0	0	0	2.89	-0.83	1.17	-3.33	3.87
0	0	0	2.98	-0.78	1.17	-2.89	3.75
0	0	0	2.87	-0.77	1.07	-3.15	3.62
0	0	0	3.08	-0.76	1.1	-3.07	3.51
0	0	0	3.09	-0.76	1.11	-2.87	3.65
0	0	0	2.82	-0.7	0.95	-3.13	3.52
0	0	0	3.14	-0.77	1.1	-3.07	3.59
0	0	0	2.74	-0.77	1.1	-3.03	3.64
0	0	0	3.2	-0.82	1.25	-3.56	4.11
0	0	0	3.04	-0.78	1.11	-3.52	3.78
0	0	0	3.04	-0.76	1.1	-3.55	3.59
0	0	0	2.8	-0.7	0.92	-3.09	3.49
0	0	0	3.18	-0.89	1.26	-3.43	4.2
0	0	0	2.73	-0.77	1.09	-3.21	3.54
0	0	0	2.77	-0.75	1.05	-2.87	3.46
0	0	0	2.89	-0.76	1.12	-2.79	3.53
0	0	0	2.78	-0.77	1.06	-3.08	3.51
0	0	0	2.95	-0.81	1.16	-3.4	3.83
1	0	0	2.59	-0.77	1.14	-2.89	3.58
0	0	0	2.96	-0.78	1.04	-3.35	3.55
0	0	0	3.23	-0.76	1.07	-3.61	3.63
0	0	0	2.76	-0.33	0.57	-3.19	2.64
0	0	0	2.57	-0.76	1.09	-2.92	3.44
0	0	0	2.88	-0.77	1.1	-3.25	3.62
0	0	0	2.75	-0.78	1.28	-3	3.71
0	0	0	3.34	-0.77	1.31	-3.71	4.09
0	0	0	3.1	-0.71	1.08	-3.03	3.69
0	0	0	3.05	-0.77	1.1	-3.56	3.6
0	0	0	3.02	-0.78	1.1	-3.52	3.74
0	0	0	2.94	-0.76	1.27	-3.07	3.75
0	0	0	3.03	-0.78	1.12	-3.52	3.78
0	0	0	3.12	-0.63	0.96	-2.96	3.41
0	0	0	2.89	-0.82	1.21	-3.05	3.94
0	0	0	2.6	-0.76	1.12	-2.96	3.53
0	0	0	2.98	-0.79	1.15	-2.94	3.72
0	0	0	3.14	-0.51	0.91	-2.84	3.25
0	0	0	3.09	-0.81	1.22	-3.33	4.05
0	0	0	3.03	-0.8	1.3	-3.34	3.99
0	0	0	2.99	-0.76	1.08	-3.48	3.67
0	0	0	2.76	-0.77	1.06	-3	3.53
0	0	0	3.05	-0.44	0.94	-2.79	3.33
0	0	0	2.88	-0.83	1.17	-3.33	3.85
0	0	0	3.05	-0.79	1.11	-3.56	3.8
0	0	0	3.02	-0.78	1.1	-3.52	3.74
0	0	0	2.94	-0.77	1	-3.31	3.56
0	0	0	2.74	-0.77	1.08	-3.08	3.59
0	0	0	3.14	-0.6	1	-2.85	3.62
0	0	0	3.08	-0.81	1.22	-3.33	4.05
0	0	0	2.92	-0.77	1.08	-2.96	3.58
0	0	0	2.93	-0.78	1.08	-2.96	3.57
0	1	0	2.75	-0.33	0.57	-3.19	2.6
0	0	0	3.01	-0.7	1.06	-3.39	3.7
0	0	0	2.89	-0.76	1.05	-3.06	3.48
0	0	0	2.62	-0.77	1.06	-3.03	3.48
0	0	0	3.22	-0.78	1.3	-3.6	4.09
0	0	0	3.35	-0.79	1.43	-3.39	4.36
0	0	0	2.65	-0.78	1.13	-2.93	3.62
0	0	0	3.08	-0.77	1.14	-2.96	3.6
0	0	0	3.14	-0.49	1.23	-2.82	3.43
0	0	0	3.06	-0.77	1.1	-3.55	3.79
0	0	0	3.34	-0.8	1.13	-3.43	4.05
0	0	0	3.13	-0.65	1.03	-2.97	3.5
0	0	0	2.87	-0.81	1.2	-3.08	3.91
0	0	0	2.89	-0.78	1.13	-3.02	3.79
0	0	0	3.16	-0.7	0.99	-2.94	3.54
0	0	0	3.13	-0.77	1.1	-3.71	3.69
0	0	0	2.77	-0.77	1.15	-2.99	3.6
0	0	0	3.14	-0.71	1.04	-3.02	3.41
0	0	0	3.13	-0.5	0.91	-2.81	3.25
0	0	0	3.14	-0.6	0.87	-3.13	3.18
0	0	0	3.24	-0.76	1.36	-3.38	4.13
0	0	0	2.89	-0.83	1.17	-3.33	3.87
0	0	0	2.99	-0.78	1.1	-3.17	3.82
0	0	0	3.3	-0.8	1.35	-3.6	4.23
0	0	0	3.36	-0.79	1.14	-3.68	4.09
0	0	0	2.72	-0.77	1.07	-3.04	3.48
0	0	0	2.89	-0.79	1.14	-3.19	3.71
0	0	0	2.61	-0.78	1.03	-3.12	3.47
0	0	0	2.93	-0.81	1.32	-3.1	4.01
0	0	0	2.91	-0.77	1.08	-2.95	3.58
0	0	0	2.98	-0.74	0.9	-3.52	3.47
0	0	0	2.91	-0.76	1.09	-2.77	3.51
0	0	0	2.95	-0.81	1.32	-3.1	4.02
0	0	0	3.01	-0.77	1.12	-3.49	3.73
0	0	0	3.26	-0.78	1.11	-3.63	3.84
0	0	0	2.99	-0.68	1.06	-3.35	3.53
0	0	0	3.36	-0.78	1.14	-3.68	4.08
0	0	0	2.9	-0.76	1.1	-3.32	3.55
0	0	0	3.16	-0.81	1.16	-3.39	4.01
0	0	0	2.55	-0.56	0.86	-2.81	2.95
0	0	0	3.03	-0.78	1.1	-3.51	3.67
0	0	0	3.05	-0.77	1.13	-3.27	3.8
0	0	0	2.9	-0.65	0.99	-2.68	3.45
0	0	0	3.07	-0.77	1.32	-3.11	3.95
0	0	0	2.79	-0.87	1.15	-3.35	3.87
0	0	0	3.23	-0.77	1.1	-3.67	3.86
0	0	0	3.03	-0.78	1.12	-3.52	3.77
0	0	0	2.84	-0.76	1.05	-3.15	3.49
0	0	0	2.98	-0.78	1.15	-3.17	3.85
0	0	0	2.67	-0.68	1.03	-2.94	3.32
0	0	0	2.81	-0.7	0.91	-3.09	3.5
0	0	0	2.87	-0.82	1.2	-3.05	3.93
0	0	0	3.11	-0.82	1.22	-3.34	4.07
0	0	0	2.95	-0.81	1.14	-3.4	3.81
0	0	0	3	-0.78	1.09	-3.48	3.7
0	0	0	3.36	-0.79	1.14	-3.43	4.1
0	0	0	3.23	-0.77	1.15	-3.67	3.87
0	0	0	2.93	-0.78	1.08	-2.96	3.57
0	0	0	3.32	-0.75	1.06	-3.64	3.8
0	0	0	2.93	-0.77	1.08	-2.96	3.59
0	0	0	2.85	-0.77	1.08	-3.15	3.56
0	0	0	3.03	-0.78	1.12	-3.52	3.78
0	0	0	3.24	-0.7	1.06	-3.45	3.77
0	0	0	3.01	-0.8	1.06	-3.54	3.76
0	0	0	3.05	-0.77	1.3	-3.09	3.94
0	0	0	3.06	-0.89	1.22	-3.52	4.09
0	0	0	2.92	-0.82	1.21	-3.05	3.95
0	0	0	2.98	-0.76	1.1	-2.74	3.48
0	0	0	3.01	-0.77	1.12	-2.99	3.73
0	0	0	3.14	-0.51	1.23	-2.82	3.43
0	0	0	3.07	-0.79	1.11	-3.52	3.8
0	0	0	3.04	-0.76	1.26	-3	3.77
0	0	0	2.57	-0.77	1.03	-3.07	3.44
0	0	0	3.15	-0.82	1.16	-3.63	3.96
0	0	0	3.1	-0.81	1.15	-3.38	4.02
0	0	0	2.96	-0.77	1.12	-3.31	3.64
0	0	0	2.94	-0.76	1.07	-3.04	3.52
0	0	0	3.18	-0.76	0.96	-3.13	3.44
0	0	0	3.03	-0.78	1.08	-3.01	3.59
0	0	0	3.1	-0.82	1.23	-3.33	4.07
0	0	0	3.04	-0.77	1.1	-3.56	3.6
0	0	0	3	-0.86	1.21	-3.19	3.94
0	0	0	3.14	-0.51	0.94	-2.89	3.34
0	0	0	2.84	-0.76	1.05	-3.15	3.49
0	0	0	3.25	-0.77	1.1	-3.46	3.97
0	0	0	3.05	-0.77	1.3	-3.08	3.94
0	0	0	2.94	-0.77	1.1	-3.2	3.67
0	0	0	2.63	-0.76	1.02	-3.02	3.4
0	0	0	3.25	-0.78	1.11	-3.45	3.98
0	0	0	3.19	-0.77	1.35	-3.13	4.08
0	0	0	2.84	-0.77	1.25	-2.98	3.62
0	0	0	3.13	-0.7	0.99	-2.98	3.28
0	0	0	2.89	-0.73	1.04	-3.29	3.55
0	0	0	2.95	-0.77	1.15	-3.03	3.82
1	0	0	2.88	-0.77	1.1	-3.37	3.6
0	0	0	2.9	-0.78	1.11	-3	3.63
0	0	0	2.95	-0.77	1.13	-3.38	3.69
0	0	0	2.88	-0.79	1.13	-3.19	3.67
0	0	0	2.94	-0.81	1.18	-3.12	3.91
0	0	0	2.63	-0.69	0.83	-3.01	3.15
0	0	0	3.34	-0.8	1.13	-3.43	4.05
0	0	0	3.13	-0.77	1.1	-3.09	3.77
0	0	0	3.17	-0.79	1.34	-3.48	4.09
0	0	0	3.13	-0.85	1.14	-3.63	3.92
0	0	0	2.98	-0.76	1.25	-2.89	3.6
0	0	0	3.1	-0.82	1.21	-3.34	4.06
0	0	0	3.17	-0.79	1.35	-3.48	4.1
0	0	0	3	-0.72	1.03	-3.45	3.68
0	0	0	2.25	-0.61	1.02	-2.51	2.92
0	0	0	3.34	-0.77	1.33	-3.71	4.11
0	0	0	2.88	-0.76	1.05	-3.05	3.54
0	0	0	3.35	-0.76	1.34	-3.71	4.13
0	0	0	2.98	-0.78	1.17	-2.92	3.76
0	0	0	2.68	-0.77	1.08	-3.09	3.56
0	0	0	3.01	-0.8	1.13	-3.49	3.78
0	0	0	3.03	-0.77	1.33	-3.39	3.95
0	0	0	2.91	-0.76	1	-3	3.43
0	0	0	2.91	-0.77	1.08	-2.95	3.58
0	0	0	2.67	-0.69	0.84	-3.02	3.19
0	0	0	2.94	-0.54	0.93	-3.39	3.35
0	0	0	3.28	-0.79	1.35	-3.64	4.12
0	0	0	3.14	-0.76	0.99	-3.01	3.36
0	0	0	2.59	-0.78	1.12	-3.03	3.56
0	0	0	3.2	-0.78	1.44	-3	4.21
0	0	0	3.04	-0.78	1.11	-3.52	3.78
0	0	0	2.63	-0.78	1.08	-2.97	3.52
0	0	0	2.57	-0.77	1.03	-3.04	3.43
0	0	0	3.02	-0.78	1.1	-3.52	3.74
0	0	0	2.94	-0.79	1.12	-3.02	3.65
0	0	0	3.04	-0.78	1.12	-3.52	3.79
0	0	0	2.65	-0.72	0.99	-3.13	3.34
0	0	0	3.11	-0.77	1.06	-3.08	3.55
0	0	0	2.96	-0.75	1.06	-3.01	3.61
0	0	0	2.92	-0.77	1.12	-3.26	3.68
0	0	0	3.34	-0.76	1.32	-3.71	4.1
0	0	0	3.08	-0.78	1.31	-3.12	4.03
0	0	0	3.02	-0.78	1.1	-3.52	3.75
0	0	0	2.88	-0.59	0.91	-3.01	3.26
0	0	0	3.35	-0.75	1.34	-3.71	4.12
0	0	0	2.97	-0.87	1.21	-3.33	3.96
0	0	0	2.98	-0.78	1.18	-3.17	3.86
0	0	0	2.49	-0.76	1	-2.96	3.37
0	0	0	2.78	-0.61	1	-2.97	3.37
0	0	0	3.02	-0.78	1.11	-3.52	3.75
0	0	0	2.89	-0.67	0.94	-2.68	3.32
0	0	0	2.72	-0.86	1.17	-3.25	3.85
0	0	0	2.66	-0.77	1.05	-2.99	3.44
0	0	0	3.34	-0.76	1.33	-3.71	4.11
0	0	0	3.06	-0.85	1.14	-3.61	3.97
0	0	0	2.76	-0.76	1.03	-3.29	3.51
0	0	0	3.02	-0.78	1.11	-3.52	3.75
0	0	0	3.15	-0.79	1.33	-3.48	4.06
0	0	0	3.3	-0.8	1.35	-3.6	4.23
0	0	0	2.56	-0.78	1.14	-3	3.58
0	0	0	3.02	-0.78	1.1	-3.52	3.74
0	0	0	2.77	-0.65	0.95	-3.55	3.37
0	0	0	3.16	-0.81	1.17	-3.43	4.02
0	0	0	3.1	-0.82	1.22	-3.34	4.05
0	0	0	2.95	-0.82	1.31	-3.14	4.01
0	0	0	2.89	-0.81	1.2	-3.08	3.93
0	0	0	2.52	-0.77	1.04	-3.05	3.43
0	0	0	3.01	-0.78	1.12	-3.52	3.71
0	0	0	3.23	-0.78	1.12	-3.71	3.98
0	0	0	3.35	-0.77	1.33	-3.71	4.12
0	0	0	3.15	-0.82	1.16	-3.6	3.95
0	0	0	3.06	-0.86	1.14	-3.62	3.97
0	0	0	3.35	-0.71	1.33	-3.71	4.11
0	0	0	3.17	-0.79	1.34	-3.48	4.09
0	0	0	3.32	-0.76	1.33	-3.66	4.09
0	0	0	3.11	-0.82	1.22	-3.34	4.06
0	0	0	2.95	-0.83	1.17	-3.36	3.86
0	0	0	3.03	-0.78	1.09	-3.35	3.8
0	0	0	2.57	-0.78	1.11	-2.99	3.53
0	0	0	2.99	-0.76	1.03	-3.05	3.6
0	0	0	3.11	-0.64	0.96	-3.55	3.55
0	0	0	3.19	-0.82	1.22	-3.56	4.11
0	0	0	2.64	-0.71	1.01	-3.09	3.36
0	0	0	2.91	-0.72	1.01	-3.07	3.43
0	0	0	3.1	-0.73	1.21	-3.51	3.92
0	0	0	3.02	-0.78	1.1	-3.49	3.77
0	0	0	2.93	-0.78	1.11	-3	3.63
0	0	0	2.96	-0.83	1.17	-3.4	3.87
0	0	0	3.32	-0.76	1.33	-3.66	4.1
0	0	0	2.93	-0.76	1.08	-3.34	3.69
0	0	0	2.68	-0.69	0.84	-3.02	3.2
0	0	0	3.06	-0.78	1.11	-3.23	3.68
0	0	0	3.23	-0.76	1.08	-3.6	3.67
0	0	0	3.32	-0.76	1.34	-3.66	4.1
0	0	0	3.03	-0.78	1.12	-3.52	3.77
0	0	0	3.1	-0.87	1.18	-3.63	4.06
0	0	0	3.31	-0.8	1.37	-3.6	4.26
0	0	0	3.34	-0.71	1.32	-3.71	4.09
0	0	0	2.92	-0.77	1.08	-3.09	3.71
0	0	0	3.34	-0.76	1.32	-3.71	4.1
0	0	0	3.37	-0.78	1.14	-3.69	4.09
0	0	0	3.04	-0.67	1.01	-3.23	3.61
0	0	0	3.08	-0.81	1.19	-3.02	3.89
0	0	0	3.29	-0.77	1.12	-3.56	3.93
0	0	0	2.85	-0.81	1.18	-3.1	3.88
0	0	0	3.08	-0.75	1.11	-3.32	3.85
0	0	0	3.04	-0.85	1.15	-3.33	3.96
0	0	0	3.35	-0.76	1.34	-3.71	4.13
0	0	0	3.09	-0.85	1.11	-3.62	3.94
0	0	0	3.07	-0.89	1.2	-3.38	4.09
0	0	0	3.21	-0.82	1.24	-3.56	4.11
0	0	0	3.32	-0.77	1.34	-3.66	4.12
0	0	0	2.54	-0.77	1.1	-2.94	3.47
0	0	0	3.02	-0.78	1.12	-3.49	3.8
0	0	0	3.25	-0.87	1.19	-3.64	3.95
0	0	0	3.36	-0.78	1.15	-3.66	4.08
0	0	0	2.93	-0.73	0.99	-3.31	3.56
0	0	0	2.68	-0.72	1	-3.24	3.27
0	0	0	3.02	-0.78	1.11	-3.52	3.75
0	0	0	3.01	-0.77	1.16	-3.48	3.76
0	0	0	3.02	-0.78	1.11	-3.52	3.75
0	0	0	2.94	-0.77	1.08	-3.35	3.72
0	0	0	2.95	-0.73	1.08	-3.28	3.74
0	0	0	3.31	-0.77	1.3	-3.66	4.08
0	0	0	2.56	-0.8	1.08	-3.1	3.56
0	0	0	2.75	-0.76	1.1	-3	3.48
0	0	0	3.02	-0.78	1.12	-3.52	3.77
0	0	0	2.84	-0.76	1.05	-3.1	3.51
0	0	0	2.82	-0.81	0.95	-3.24	3.63
0	0	0	2.89	-0.81	1.2	-3.08	3.93
0	0	0	2.64	-0.78	1.03	-3.09	3.44
0	0	0	2.93	-0.81	1.18	-3.12	3.9
0	0	0	2.79	-0.79	1.08	-3.18	3.64
0	0	0	2.91	-0.79	1.1	-3.18	3.73
0	0	0	2.99	-0.76	1.1	-3.52	3.55
0	0	0	2.79	-0.77	1.07	-3.09	3.57
0	0	0	3.15	-0.82	1.16	-3.6	3.96
0	0	0	3.01	-0.8	1.06	-3.54	3.76
0	0	0	2.42	-0.76	1.09	-2.78	3.44
0	0	0	2.88	-0.81	1.2	-3.08	3.93
0	0	0	3.02	-0.78	1.1	-3.49	3.77
0	0	0	2.86	-0.79	1.08	-3.19	3.69
0	0	0	3.22	-0.77	1.1	-3.58	3.89
0	0	0	3.14	-0.77	1.09	-3.56	3.76
0	0	0	3.19	-0.76	1.37	-3.16	4.11
0	0	0	2.96	-0.82	1.32	-3.14	4.03
0	0	0	3.08	-0.81	1.2	-3.02	3.93
0	0	0	3	-0.76	1.1	-3.35	3.78
0	0	0	2.66	-0.77	1.08	-3.1	3.56
0	0	0	2.95	-0.83	1.17	-3.37	3.85
0	0	0	2.12	-0.54	0.82	-2.35	2.67
0	0	0	2.89	-0.73	1.05	-3.29	3.59
0	0	0	3.31	-0.76	1.3	-3.66	4.08
0	0	0	3.12	-0.84	1.18	-3.59	3.94
0	0	0	3.32	-0.76	1.32	-3.66	4.09
0	0	0	2.7	-0.79	1.02	-3.15	3.51
0	0	0	2.73	-0.78	1.04	-3.22	3.51
0	0	0	2.73	-0.75	0.96	-3.23	3.47
0	0	0	2.52	-0.76	1.06	-2.89	3.43
0	0	0	2.96	-0.75	1.06	-3.01	3.61
0	0	0	3.15	-0.79	1.34	-3.48	4.06
0	0	0	3.03	-0.85	1.18	-3.49	3.99
0	0	0	2.91	-0.88	1.21	-3.36	3.99
0	0	0	2.78	-0.79	1.06	-3.17	3.59
0	0	0	2.8	-0.76	1.03	-3.02	3.54
0	0	0	3.15	-0.79	1.34	-3.48	4.05
0	0	0	2.53	-0.52	0.84	-2.97	2.73
0	0	0	3.08	-0.82	1.2	-3.34	4.03
0	0	0	3.32	-0.76	1.33	-3.66	4.1
0	0	0	2.95	-0.75	1.07	-3.22	3.47
0	0	0	3.12	-0.71	0.92	-3.68	3.61
0	0	0	3.09	-0.8	1.18	-3.07	3.89
0	0	0	2.76	-0.77	1.06	-3.12	3.52
0	0	0	3.08	-0.82	1.15	-3.55	3.89
0	0	0	2.91	-0.71	1.08	-3.3	3.6
0	0	0	3.15	-0.76	1.07	-3.59	3.73
0	0	0	3.03	-0.77	1.12	-3.57	3.65
0	0	0	3.02	-0.84	1.15	-3.48	3.9
0	0	0	3.16	-0.79	1.33	-3.48	4.06
0	0	0	3.03	-0.78	1.14	-3.49	3.82
0	0	0	3.01	-0.76	1.1	-3.51	3.65
0	0	0	2.98	-0.72	0.9	-3.52	3.47
0	0	0	3.08	-0.82	1.17	-3.55	3.9
0	0	0	2.52	-0.77	1.09	-3.01	3.49
0	0	0	2.73	-0.82	1.16	-3.07	3.74
0	0	0	3.37	-0.78	1.14	-3.69	4.08
0	0	0	3.34	-0.76	1.31	-3.71	4.1
0	0	0	2.62	-0.78	1.03	-3.14	3.46
0	0	0	2.72	-0.76	1.05	-3.06	3.43
0	0	0	2.99	-0.74	1.14	-3.44	3.71
0	0	0	3.12	-0.87	1.2	-3.64	4.1
0	0	0	3.01	-0.78	1.06	-3.55	3.58
0	0	0	2.74	-0.77	1.08	-3.12	3.58
0	0	0	3.01	-0.66	1.04	-3.43	3.59
0	0	0	3.13	-0.82	1.15	-3.63	3.93
0	0	0	2.89	-0.81	1.2	-3.04	3.93
0	0	0	3.08	-0.82	1.17	-3.55	3.9
0	0	0	2.65	-0.72	0.96	-3.15	3.33
0	0	0	2.98	-0.74	1.13	-3.45	3.7
0	0	0	2.94	-0.81	1.19	-3.11	3.91
0	0	0	3	-0.76	1.1	-3.35	3.78
0	0	0	2.84	-0.78	1.23	-3.12	3.61
0	0	0	3.35	-0.77	1.31	-3.71	4.1
0	0	0	2.93	-0.81	1.19	-3.11	3.91
0	0	0	2.94	-0.81	1.18	-3.11	3.91
0	0	0	2.75	-0.77	1.07	-3.08	3.54
0	0	0	2.93	-0.79	1.09	-3.18	3.73
0	0	0	3.09	-0.8	1.09	-3.44	3.85
0	0	0	3.1	-0.82	1.15	-3.59	3.9
0	0	0	2.97	-0.72	0.96	-3.51	3.49
0	0	0	3.36	-0.78	1.14	-3.68	4.08
0	0	0	3.36	-0.78	1.14	-3.68	4.08
0	0	0	2.93	-0.76	1.08	-3.35	3.69
0	0	0	3.02	-0.85	1.1	-3.62	3.9
0	0	0	2.58	-0.76	1.1	-2.97	3.48
0	0	0	2.56	-0.77	1.05	-3.02	3.44
0	0	0	2.94	-0.78	1.02	-3.49	3.68
0	0	0	2.9	-0.8	1.17	-3.07	3.88
0	0	0	2.94	-0.77	1.12	-3.33	3.7
0	0	0	2.65	-0.77	1.06	-3.04	3.49
0	0	0	3.15	-0.64	0.95	-3.64	3.58
0	0	0	3.11	-0.88	1.21	-3.6	4.1
0	0	0	3.37	-0.78	1.14	-3.69	4.09
0	0	0	3.17	-0.78	1.12	-3.59	3.97
0	0	0	3.36	-0.78	1.14	-3.66	4.07
0	0	0	2.99	-0.74	1.14	-3.44	3.71
0	0	0	3.35	-0.77	1.33	-3.71	4.13
0	0	0	3.11	-0.81	1.18	-3.36	4.04
0	0	0	2.96	-0.81	1.2	-3.05	3.95
0	0	0	3.36	-0.78	1.13	-3.66	4.07
0	0	0	3	-0.77	1.1	-3.41	3.66
0	0	0	2.97	-0.71	0.89	-3.5	3.43
0	0	0	2.96	-0.73	1.07	-3.41	3.64
0	0	0	2.97	-0.81	1.12	-3.41	3.78
0	0	0	2.84	-0.81	1.2	-3	3.9
0	0	0	2.94	-0.81	1.18	-3.11	3.91
0	0	0	2.95	-0.76	1.08	-3.35	3.71
0	0	0	3.02	-0.78	1.06	-3.55	3.58
0	0	0	2.52	-0.76	1.09	-2.89	3.43
0	0	0	2.62	-0.77	1.06	-3.03	3.48
0	0	0	3.07	-0.78	1.28	-3.11	3.93
0	0	0	2.58	-0.77	1.07	-2.96	3.48
0	0	0	2.75	-0.77	1.06	-3.15	3.56
0	0	0	3.21	-0.78	1.44	-3.09	4.21
0	0	0	3.2	-0.82	1.22	-3.56	4.1
0	0	0	2.87	-0.81	1.18	-3.13	3.89
0	0	0	3.01	-0.77	1.08	-3.4	3.69
0	0	0	2.87	-0.81	1.19	-3.25	3.88
0	0	0	2.67	-0.77	1.1	-3.01	3.55
0	0	0	3.08	-0.79	1.11	-3.57	3.83
0	0	0	2.94	-0.77	1.08	-3.34	3.71
0	0	0	2.8	-0.57	0.92	-3.12	3.22
0	0	0	2.78	-0.69	0.98	-3.08	3.25
0	0	0	2.88	-0.81	1.18	-3.13	3.89
0	0	0	2.85	-0.83	1.11	-3.4	3.78
0	0	0	3.1	-0.77	1.11	-3.51	3.91
0	0	0	3.16	-0.76	1.07	-3.59	3.73
0	0	0	2.85	-0.71	0.92	-3.11	3.41
0	0	0	3.27	-0.79	1.06	-3.77	3.93
0	0	0	2.99	-0.76	1.06	-3.53	3.54
0	0	0	3.3	-0.78	1.1	-3.62	3.95
0	0	0	2.74	-0.78	1.06	-3.19	3.57
0	0	0	3.06	-0.78	1.1	-3.52	3.83
0	0	0	3.02	-0.77	1.3	-3.39	3.92
0	0	0	3.29	-0.71	1.29	-3.66	4.03
0	0	0	2.68	-0.78	1.1	-3.1	3.57
0	0	0	2.94	-0.81	1.18	-3.11	3.91
0	0	0	2.98	-0.72	1.02	-3.52	3.49
0	0	0	3.16	-0.79	1.34	-3.48	4.07
0	0	0	2.92	-0.76	0.96	-3.27	3.53
0	0	0	3.29	-0.78	1.1	-3.62	3.95
0	0	0	2.61	-0.76	1.09	-3.14	3.45
0	0	0	2.92	-0.77	1.06	-3.28	3.46
0	0	0	3.1	-0.72	1.01	-3.28	3.7
0	0	0	3.13	-0.49	0.78	-2.93	2.82
0	0	0	3.35	-0.76	1.34	-3.71	4.12
0	0	0	2.94	-0.77	1.08	-3.35	3.71
0	0	0	2.87	-0.79	1.09	-3.18	3.72
0	0	0	2.96	-0.78	1.16	-3.1	3.84
0	0	0	2.95	-0.81	1.31	-3.14	4.01
0	0	0	3	-0.66	1.04	-3.42	3.58
0	0	0	2.97	-0.75	1.1	-3.29	3.8
0	0	0	3.15	-0.76	1.08	-3.63	3.76
0	0	0	3.24	-0.84	1.16	-3.64	3.91
0	0	0	2.94	-0.76	1.09	-3.35	3.71
0	0	0	2.63	-0.61	0.86	-2.85	2.92
0	0	0	2.94	-0.76	1.08	-3.35	3.71
0	0	0	2.82	-0.64	1.03	-2.93	3.36
0	0	0	2.97	-0.75	1.08	-3.03	3.7
0	0	0	3.3	-0.78	1.1	-3.62	3.95
0	0	0	2.76	-0.79	1.06	-3.14	3.6
0	0	0	3.37	-0.78	1.14	-3.69	4.09
0	0	0	3.15	-0.79	1.34	-3.48	4.07
0	0	0	3.14	-0.79	1.33	-3.48	4.05
0	0	0	3.17	-0.79	1.35	-3.48	4.1
0	0	0	2.94	-0.77	1.09	-3.39	3.71
0	0	0	2.62	-0.72	0.82	-3.19	3.2
0	0	0	3.32	-0.76	1.33	-3.66	4.11
0	0	0	2.99	-0.77	1.29	-3.03	3.91
0	0	0	3.17	-0.79	1.35	-3.48	4.1
0	0	0	2.74	-0.79	1.01	-3.12	3.49
0	0	0	2.68	-0.77	1.07	-3.04	3.53
0	0	0	2.97	-0.76	1.29	-3.02	3.81
0	0	0	3.1	-0.77	1.09	-3.49	3.9
0	0	0	2.93	-0.76	1.08	-3.34	3.68
0	0	0	3.06	-0.78	1.04	-3.58	3.74
0	0	0	3.2	-0.82	1.22	-3.57	4.11
0	0	0	2.59	-0.77	1.06	-3.1	3.48
0	0	0	3.16	-0.76	1.07	-3.59	3.73
0	0	0	3.15	-0.79	1.34	-3.48	4.06
0	0	0	2.61	-0.76	1.05	-2.98	3.4
0	0	0	3.08	-0.81	1.16	-3.36	3.98
0	0	0	2.96	-0.83	1.13	-3.43	3.82
0	0	0	2.61	-0.77	1.06	-2.98	3.45
0	0	0	2.93	-0.8	1.17	-3.09	3.88
0	0	0	2.98	-0.72	0.89	-3.53	3.46
0	0	0	3	-0.77	1.09	-3.48	3.72
0	0	0	3.05	-0.72	1.58	-3.52	3.79
0	0	0	2.98	-0.85	1.25	-3.16	4.1
0	0	0	3.11	-0.77	1.11	-3.09	3.77
0	0	0	2.44	-0.56	0.83	-2.76	2.76
0	0	0	3.01	-0.77	1.11	-3.48	3.76
0	0	0	2.8	-0.79	1.13	-3.13	3.61
0	0	0	2.93	-0.76	1.12	-3.05	3.69
0	0	0	2.63	-0.71	0.8	-3.18	3.19
0	0	0	2.63	-0.77	1.06	-3.14	3.46
0	0	0	2.52	-0.59	0.88	-2.89	2.94
0	0	0	3.04	-0.77	1.3	-3.03	3.97
0	0	0	2.93	-0.76	1.07	-3.34	3.69
0	0	1	2.8	-0.76	1.02	-3.22	3.35
0	0	0	3.07	-0.83	1.09	-3.57	3.87
0	0	0	2.99	-0.8	1.07	-3.52	3.68
0	0	0	2.79	-0.67	0.97	-3.18	3.38
0	0	0	3.16	-0.57	1.05	-3.61	3.54
0	0	0	3.15	-0.79	1.34	-3.48	4.05
0	0	0	2.87	-0.79	1.07	-3.19	3.62
0	0	0	3.09	-0.82	1.22	-3.34	4.07
0	0	0	2.94	-0.8	1.18	-3.09	3.9
0	0	0	3.26	-0.78	1.08	-3.62	3.71
0	0	0	3.15	-0.75	1.38	-2.89	4.05
0	0	0	3.06	-0.77	1.08	-3.49	3.73
0	0	0	3.01	-0.8	1.13	-3.28	3.87
0	0	0	2.79	-0.77	1.09	-2.96	3.48
0	0	0	2.46	-0.48	0.72	-2.84	2.65
0	0	0	2.83	-0.77	1.07	-3.11	3.53
0	0	0	3.2	-0.79	1.34	-3.54	4.1
0	0	0	2.78	-0.75	1.06	-2.89	3.43
0	0	0	2.91	-0.81	1.12	-3.4	3.75
0	0	0	2.97	-0.66	1.04	-3.37	3.56
0	0	0	3.02	-0.7	1.05	-3.45	3.64
0	0	0	3.1	-0.75	1.35	-2.89	3.96
0	0	0	2.84	-0.79	1.04	-3.41	3.69
0	0	0	2.99	-0.75	1.09	-3.33	3.8
0	0	0	2.92	-0.81	1.14	-3.17	3.89
0	0	0	2.68	-0.76	1.12	-3.16	3.46
0	0	0	2.97	-0.77	1.06	-3.05	3.55
0	0	0	3	-0.78	1.13	-3.48	3.73
0	0	0	3.14	-0.57	0.91	-3.01	3.26
0	0	0	3.24	-0.78	1.12	-3.61	3.75
0	0	0	3.08	-0.84	1.18	-3.55	3.92
0	0	0	3	-0.77	1.12	-3.49	3.73
0	0	0	3.06	-0.75	1.09	-3.48	3.73
0	0	0	3.03	-0.78	1.14	-3.48	3.8
0	0	0	2.63	-0.76	1.07	-3.06	3.45
0	0	0	2.72	-0.76	1.1	-3	3.49
0	0	0	2.93	-0.76	1.12	-3.13	3.7
0	0	0	2.7	-0.76	1.1	-3.18	3.46
0	0	0	2.97	-0.77	1.04	-3.13	3.55
0	0	0	2.91	-0.76	1.06	-3.38	3.44
0	0	0	2.56	-0.77	1.09	-2.94	3.49
0	0	0	3.34	-0.78	1.15	-3.67	4.06
0	0	0	2.6	-0.76	0.95	-3.12	3.36
0	0	0	2.76	-0.78	1.09	-3.13	3.62
0	0	0	3.06	-0.77	1.08	-3.49	3.73
0	0	0	3.1	-0.84	1.19	-3.54	3.98
0	0	0	3.13	-0.84	1.18	-3.61	3.95
0	0	0	3.37	-0.78	1.15	-3.68	4.1
0	0	0	2.8	-0.7	0.99	-3.05	3.57
0	0	0	2.94	-0.81	1.18	-3.12	3.92
0	0	0	2.53	-0.63	0.87	-2.72	2.91
0	0	0	3.17	-0.75	1.09	-3.28	3.76
0	0	0	3.07	-0.77	1.11	-3.5	3.77
0	0	0	2.49	-0.54	0.85	-2.8	2.82
0	0	0	3.02	-0.81	1.17	-3.49	3.85
0	0	0	3.22	-0.79	1.35	-3.54	4.15
0	0	0	2.77	-0.79	1.08	-3.26	3.59
0	0	0	3.08	-0.71	0.99	-3.06	3.53
0	0	0	2.95	-0.74	0.99	-3.49	3.42
0	0	0	2.72	-0.78	1.07	-3.04	3.51
0	0	0	2.82	-0.7	1.02	-3.05	3.58
0	0	0	2.55	-0.77	1.09	-2.93	3.49
0	0	0	3.14	-0.77	0.91	-3.23	3.36
0	0	0	3.08	-0.77	1.1	-3.18	3.58
0	0	0	2.89	-0.81	1.11	-3.38	3.78
0	0	0	3.23	-0.77	1.11	-3.61	3.66
0	0	0	3.19	-0.75	1.06	-3.39	3.72
0	0	0	3.02	-0.86	1.17	-3.42	3.86
0	0	0	3.14	-0.69	0.92	-3.07	3.21
0	0	0	2.76	-0.76	1.1	-3.05	3.58
0	0	0	3.36	-0.78	1.15	-3.66	4.08
0	0	0	3.09	-0.82	1.21	-3.34	4.04
0	0	0	3.12	-0.78	1.09	-3.55	3.75
0	0	0	3.02	-0.85	1.15	-3.5	3.94
0	0	0	3.13	-0.68	1.03	-2.98	3.32
0	0	0	2.99	-0.82	1.33	-3.15	4.06
0	0	0	2.97	-0.77	1.07	-3.01	3.52
0	0	0	2.93	-0.81	1.18	-3.12	3.9
0	0	0	2.94	-0.81	1.16	-3.15	3.88
0	0	0	2.79	-0.77	1.11	-2.86	3.59
0	0	0	3.07	-0.77	1.08	-2.96	3.47
0	0	0	2.73	-0.77	1.12	-3.06	3.54
0	0	0	3.19	-0.82	1.22	-3.56	4.1
0	0	0	2.87	-0.75	1.05	-3.43	3.56
0	0	0	2.63	-0.57	1.33	-2.91	3.03
0	0	0	2.75	-0.76	1.07	-3.05	3.5
0	0	0	3.01	-0.54	0.78	-3.02	2.97
0	0	0	3.05	-0.79	1.07	-3.47	3.74
0	0	0	3.09	-0.77	1.06	-3.37	3.61
0	0	0	3.19	-0.82	1.22	-3.56	4.11
0	0	0	3.14	-0.77	0.91	-3.23	3.36
0	0	0	3.21	-0.78	1.17	-3.53	4.04
0	0	0	3.34	-0.77	1.32	-3.72	4.1
0	0	0	3.05	-0.77	1.13	-2.99	3.67
0	0	0	3.14	-0.76	1.06	-3.23	3.76
0	0	0	3.02	-0.76	1.1	-3.45	3.63
0	0	0	3.49	-0.74	1.11	-3.61	4.04
0	0	0	3.07	-0.77	1.12	-3.46	3.88
0	0	0	3.01	-0.72	1.03	-3.45	3.7
0	0	0	2.91	-0.76	1.3	-3	3.89
0	0	0	3.01	-0.79	1.15	-3.27	3.85
0	0	0	2.94	-0.8	1.17	-3.1	3.9
0	0	0	3.01	-0.72	1.08	-3.45	3.7
0	0	0	3.19	-0.79	1.34	-3.54	4.09
0	0	0	3.14	-0.76	1.28	-3.01	3.86
0	0	0	2.99	-0.77	1.14	-2.87	3.67
0	0	0	2.44	-0.61	0.86	-2.81	2.81
0	0	0	3.23	-0.77	1.12	-3.61	3.69
0	0	0	2.92	-0.83	1.13	-3.23	3.9
0	0	0	2.93	-0.77	1.28	-2.93	3.71
0	0	0	2.76	-0.71	1	-3	3.57
0	0	0	3.2	-0.79	1.34	-3.54	4.11
0	0	0	3.34	-0.82	1.42	-3.41	4.36
0	0	0	2.76	-0.8	1.12	-3.17	3.67
0	0	0	2.57	-0.76	1.09	-3.01	3.44
0	0	0	2.65	-0.7	1	-3.11	3.34
0	0	0	2.4	-0.54	0.78	-2.78	2.71
0	0	0	3.01	-0.77	1.13	-3.49	3.75
0	0	0	2.97	-0.76	1.03	-3.04	3.5
0	0	0	2.78	-0.7	0.91	-3.08	3.48
0	0	0	2.71	-0.76	1.07	-3.16	3.51
0	0	0	3.28	-0.76	1.06	-3.68	3.64
0	0	0	3.26	-0.76	1.13	-3.65	3.66
0	0	0	3.02	-0.6	1.29	-3.08	3.84
0	0	0	2.63	-0.75	1.05	-2.99	3.4
0	0	0	3.01	-0.77	1.12	-3.49	3.73
0	0	0	3.03	-0.78	1.09	-3.06	3.64
0	0	0	3.12	-0.77	1.18	-3.3	3.91
0	0	0	3.27	-0.81	1.17	-3.62	4.08
0	0	0	2.93	-0.81	1.18	-3.12	3.91
0	0	0	2.93	-0.8	1.17	-3.09	3.88
0	0	0	2.72	-0.67	0.98	-2.95	3.46
0	0	0	3.07	-0.84	1.14	-3.55	3.96
0	0	0	2.7	-0.76	1	-2.96	3.37
0	0	0	3.02	-0.77	1.12	-3.49	3.74
0	0	0	3.19	-0.79	1.34	-3.54	4.09
0	0	0	2.95	-0.81	1.18	-3.12	3.92
0	0	0	3.3	-0.79	1.18	-3.55	4.12
0	0	0	3.21	-0.79	1.35	-3.54	4.14
0	0	0	2.6	-0.77	1.03	-3.05	3.42
0	0	0	3.09	-0.78	1.33	-3.04	4.05
0	0	0	3.25	-0.78	1.11	-3.62	3.73
0	0	0	3.16	-0.75	1.08	-3.23	3.72
0	0	0	2.98	-0.8	1.13	-3.29	3.85
0	0	0	3.15	-0.51	0.84	-2.85	3.19
0	0	0	2.97	-0.77	1.06	-3.08	3.54
0	0	0	3.05	-0.79	1.07	-3.47	3.74
0	0	0	3.14	-0.63	0.86	-3.52	3.24
0	0	0	3.09	-0.81	1.22	-3.33	4.05
0	0	0	2.95	-0.81	1.33	-3.01	4.02
0	0	0	2.87	-0.76	0.99	-3.19	3.45
0	0	0	2.98	-0.77	1.03	-3.53	3.52
0	0	0	2.78	-0.77	1.1	-3.18	3.56
0	0	0	3.09	-0.76	1.36	-2.8	3.99
0	0	0	3	-0.77	1.12	-3.49	3.73
0	0	0	3.17	-0.77	1.12	-2.96	3.72
0	0	0	3.06	-0.79	1.13	-3.57	3.83
0	0	0	3.15	-0.78	1.14	-3.37	3.75
0	0	0	2.9	-0.83	1.15	-3.23	3.89
0	0	0	3.12	-0.84	1.18	-3.61	3.93
0	0	0	3.34	-0.71	1.31	-3.73	4.08
0	0	0	3.35	-0.77	1.35	-3.72	4.14
0	0	0	3.33	-0.79	1.34	-3.67	4.13
0	0	0	2.94	-0.77	1.13	-3.09	3.73
0	0	0	3	-0.81	1.18	-3.12	3.92
0	0	0	3.15	-0.75	1.26	-3.35	3.77
0	0	0	2.53	-0.68	0.94	-2.99	3.28
0	0	0	2.94	-0.81	1.18	-3.12	3.9
0	0	0	3.33	-0.71	1.31	-3.71	4.08
0	0	0	2.49	-0.53	1	-2.6	3.01
0	0	0	2.58	-0.76	1.1	-2.94	3.48
0	0	0	2.93	-0.8	1.17	-3.09	3.88
0	0	0	2.76	-0.78	1.15	-2.97	3.67
0	0	0	3.18	-0.77	1.11	-3.58	3.67
0	0	0	2.81	-0.78	1.15	-3.08	3.64
0	0	0	3.11	-0.77	1.11	-3.51	3.91
0	0	0	2.83	-0.77	1.28	-3.1	3.76
0	0	0	3	-0.76	1.06	-3.52	3.61
0	0	0	3.07	-0.78	1.1	-3.06	3.5
0	0	0	3.1	-0.77	1.09	-3.49	3.9
0	0	0	2.86	-0.81	1.21	-3.02	3.94
0	0	0	3.23	-0.79	1.11	-3.61	3.68
0	0	0	3.08	-0.81	1.22	-3.33	4.05
0	0	0	2.82	-0.71	1.13	-2.95	3.69
0	0	0	3.06	-0.79	1.1	-3.57	3.82
0	0	0	3.08	-0.82	1.22	-3.34	4.05
0	0	0	3.09	-0.82	1.22	-3.34	4.07
0	0	0	3.21	-0.79	1.12	-3.65	3.75
0	0	0	3.12	-0.71	1.18	-3.15	3.91
0	0	0	2.72	-0.77	1.07	-3.15	3.54
0	0	0	2.93	-0.76	1.12	-3.13	3.7
0	0	0	2.94	-0.81	1.19	-3.11	3.91
0	0	0	2.86	-0.77	1.1	-3.24	3.51
0	0	0	3.19	-0.82	1.22	-3.56	4.09
0	0	0	2.98	-0.76	1.08	-3.4	3.48
0	0	0	3.01	-0.77	1.14	-3.48	3.75
0	0	0	3.01	-0.77	1.14	-3.49	3.76
0	1	0	2.67	-0.77	1.08	-2.92	3.47
0	0	0	2.93	-0.64	0.99	-3.4	3.36
0	0	0	3.35	-0.78	1.14	-3.66	4.06
0	0	0	2.78	-0.77	1.12	-3.23	3.62
0	0	0	3.09	-0.79	1.14	-3.55	3.89
0	0	0	2.74	-0.76	0.99	-3.27	3.44
0	0	0	2.95	-0.81	1.33	-3.08	4.04
0	0	0	3.01	-0.85	1.15	-3.56	3.92
0	0	0	3	-0.76	1.1	-3.49	3.66
0	0	0	2.59	-0.78	1.06	-3.08	3.48
0	0	0	3.02	-0.78	1.13	-3.49	3.81
0	0	0	3.15	-0.77	1.07	-3.39	3.68
0	0	0	3.22	-0.68	1	-2.99	3.52
0	0	0	3.25	-0.75	1.13	-3.25	3.97
0	0	0	2.73	-0.76	1.11	-3.03	3.53
0	0	0	2.96	-0.77	1.16	-3.09	3.83
0	0	0	2.61	-0.68	1.01	-2.98	3.35
0	0	0	2.74	-0.79	1.08	-3.22	3.59
0	0	0	3	-0.78	1.13	-3.48	3.73
0	0	0	2.71	-0.77	1.07	-3.03	3.5
0	0	0	2.95	-0.71	1.01	-3.49	3.43
0	0	0	2.73	-0.78	1.11	-3.02	3.6
0	0	0	2.93	-0.8	1.18	-3.09	3.9
0	0	0	2.99	-0.76	1	-3.52	3.55
0	0	0	3	-0.77	1.09	-3.48	3.71
0	0	0	2.54	-0.77	1.06	-2.93	3.44
0	0	0	3.28	-0.81	1.18	-3.63	4.1
0	0	0	3.08	-0.85	1.14	-3.62	3.95
0	0	0	3.08	-0.79	1.11	-3.57	3.83
0	0	0	3.15	-0.57	0.94	-3.01	3.28
0	0	0	3.11	-0.83	1.17	-3.46	3.97
0	0	0	2.96	-0.82	1.1	-3.41	3.77
0	0	0	3.07	-0.81	1.22	-3.33	4.04
0	0	0	2.93	-0.8	1.17	-3.09	3.88
0	0	0	3.13	-0.84	1.18	-3.61	3.94
0	0	0	3.19	-0.82	1.22	-3.56	4.09
0	0	0	3.01	-0.77	1.12	-3.48	3.75
0	0	0	2.48	-0.53	1	-2.6	2.98
0	0	0	3.01	-0.72	1.04	-3.45	3.7
0	0	0	3.08	-0.79	1.09	-3.5	3.8
0	0	0	3.07	-0.77	1.03	-3.07	3.43
0	0	0	3.23	-0.75	1.05	-3.66	3.62
0	0	0	2.99	-0.75	1.08	-3.47	3.67
0	0	0	2.99	-0.77	1.09	-2.97	3.58
0	0	0	3.02	-0.77	1.3	-3.03	3.92
0	0	0	2.79	-0.77	1.07	-3.03	3.58
0	0	0	2.88	-0.78	0.96	-3.22	3.63
0	0	0	2.46	-0.49	0.72	-2.8	2.67
0	0	0	2.5	-0.75	1.07	-2.84	3.39
0	0	0	3.14	-0.77	1.1	-3.06	3.79
0	0	0	2.55	-0.57	0.8	-2.95	2.74
0	0	0	3.13	-0.77	1.06	-2.98	3.44
0	0	0	3.19	-0.82	1.22	-3.56	4.09
0	0	0	2.67	-0.76	1.07	-3.11	3.45
0	0	0	2.71	-0.77	1.08	-3.07	3.54
0	0	0	2.57	-0.64	0.8	-3.05	2.93
0	0	0	3.29	-0.77	1.13	-3.46	4.02
0	0	0	2.99	-0.79	1.06	-3.52	3.64
0	0	0	3.08	-0.79	1.11	-3.57	3.83
0	0	0	2.82	-0.83	1.11	-3.38	3.76
0	0	0	2.94	-0.75	1.06	-2.98	3.55
0	0	0	2.62	-0.77	1.06	-3.07	3.47
0	0	0	2.63	-0.78	1.06	-3.1	3.52
0	0	0	2.7	-0.68	1.03	-2.94	3.34
0	0	0	2.88	-0.76	1.09	-3.18	3.52
0	0	0	3.01	-0.77	1.15	-3.48	3.77
0	0	0	2.91	-0.76	1.09	-3.39	3.44
0	0	0	2.69	-0.77	1.07	-3.06	3.53
0	0	0	2.69	-0.77	1.07	-3.06	3.53
0	0	0	3.36	-0.78	1.14	-3.68	4.08
0	0	0	2.78	-0.77	1.12	-3.05	3.55
0	0	0	3.19	-0.82	1.22	-3.57	4.1
0	0	0	2.67	-0.75	1.05	-3.16	3.37
0	0	0	2.6	-0.76	0.98	-3.17	3.35
0	0	0	2.84	-0.71	1.03	-3.25	3.45
0	0	0	2.65	-0.77	1.1	-2.98	3.52
0	0	0	2.56	-0.52	0.97	-2.82	3.01
0	0	0	3.1	-0.76	1.22	-3.51	3.92
0	0	0	2.99	-0.77	1.29	-3.03	3.91
0	0	0	3.01	-0.77	1.12	-3.49	3.73
0	0	0	3.19	-0.82	1.22	-3.56	4.09
0	0	0	2.78	-0.75	1.07	-2.96	3.49
0	0	0	2.97	-0.76	1.01	-3.49	3.51
0	0	0	3.08	-0.58	1.07	-2.8	3.56
0	0	0	2.79	-0.77	1.1	-3.18	3.57
0	0	0	3.31	-0.79	1.35	-3.67	4.12
0	0	0	3.18	-0.73	1.04	-3.52	3.81
0	0	0	3.01	-0.77	1.1	-3.48	3.74
0	0	0	3.35	-0.77	1.33	-3.71	4.12
0	0	0	3.02	-0.79	1.14	-3.49	3.82
0	0	0	3.07	-0.77	1.05	-3.05	3.43
0	0	0	3.35	-0.77	1.13	-3.67	3.98
0	0	0	2.76	-0.7	0.99	-2.97	3.53
1	0	0	3.07	-0.78	1.1	-2.94	3.52
0	0	0	3.19	-0.82	1.22	-3.56	4.1
0	0	0	2.66	-0.54	1.57	-3.01	3.55
0	0	0	3.16	-0.78	1.38	-3.06	4.13
0	0	0	3	-0.85	1.34	-3.11	4.16
0	0	0	3.14	-0.77	1.11	-3.56	3.93
0	0	0	3.08	-0.81	1.22	-3.33	4.04
0	0	0	2.63	-0.77	1.06	-3.03	3.48
0	0	0	3.19	-0.81	1.17	-3.51	4.08
0	0	0	3.02	-0.84	1.17	-3.44	3.93
0	0	0	3.06	-0.78	1.1	-3.54	3.8
0	0	0	3.13	-0.81	1.1	-3.61	3.85
0	0	0	3.04	-0.78	1.14	-3.48	3.82
0	0	0	2.71	-0.77	1.07	-3.18	3.53
0	0	0	2.78	-0.78	1.08	-3.18	3.63
0	0	0	3	-0.79	0.98	-3.53	3.61
0	0	0	2.64	-0.76	1.07	-2.97	3.5
0	0	0	3.01	-0.77	1.15	-3.48	3.77
0	0	0	2.84	-0.81	1.07	-3.12	3.55
0	0	0	2.88	-0.78	1.12	-2.95	3.72
0	0	0	3.13	-0.77	1.17	-3.27	3.85
0	0	0	3	-0.78	1.3	-3.12	3.91
0	0	0	3.14	-0.81	1.22	-3.33	4.06
0	0	0	3	-0.77	1.09	-3.48	3.71
0	0	0	2.54	-0.77	1.06	-2.89	3.43
0	0	0	2.69	-0.79	1.11	-3.15	3.64
0	0	0	2.88	-0.78	1.13	-3.02	3.78
0	0	0	2.48	-0.68	0.92	-2.81	3.02
0	0	0	2.92	-0.8	1.17	-3.09	3.88
0	0	0	2.24	-0.47	0.76	-2.54	2.48
0	0	0	2.93	-0.77	1.09	-3.47	3.5
0	0	0	3.37	-0.78	1.14	-3.68	4.09
0	0	0	3	-0.77	1.09	-3.48	3.72
0	0	0	3.14	-0.7	1.04	-3.01	3.4
0	0	0	3.07	-0.8	1.13	-3.49	3.89
0	0	0	2.9	-0.52	0.93	-2.9	3.33
0	0	0	2.95	-0.78	1.14	-3.12	3.83
0	0	0	3.01	-0.78	1.14	-3.1	3.63
0	0	0	3.14	-0.8	1.06	-3.52	3.56
0	0	0	3.31	-0.71	1.31	-3.66	4.06
0	0	0	2.69	-0.79	1.1	-3.16	3.63
0	0	0	2.64	-0.76	1.09	-2.95	3.48
0	0	0	3.27	-0.76	1.13	-3.61	3.72
0	0	0	2.75	-0.45	0.67	-3.16	2.74
0	0	0	2.61	-0.77	1.06	-3.06	3.47
0	0	0	3.1	-0.66	0.96	-3.05	3.57
0	0	0	2.67	-0.77	1.07	-3.07	3.51
0	0	0	2.87	-0.76	1.3	-3.12	3.83
0	0	0	3.22	-0.86	1.18	-3.62	4.08
0	1	0	2.76	-0.47	0.77	-3.19	2.74
0	0	0	3	-0.78	1.09	-3.48	3.72
0	0	0	2.87	-0.75	1.05	-3.18	3.47
0	0	0	3.03	-0.8	1.09	-3.6	3.66
0	0	0	3.04	-0.76	1.15	-3.32	3.87
0	0	0	3.21	-0.81	1.44	-3.15	4.22
0	0	0	3.11	-0.78	1.35	-3.01	4.08
1	0	0	3.09	-0.49	0.79	-2.91	3.14
0	0	0	3.03	-0.78	1.15	-3.48	3.83
0	0	0	2.6	-0.76	0.98	-3.03	3.36
0	0	0	3.24	-0.86	1.19	-3.64	3.93
0	0	0	3	-0.78	1.09	-3.48	3.72
0	0	0	2.84	-0.87	1.14	-3.39	3.88
0	0	0	3.2	-0.82	1.22	-3.57	4.1
0	0	0	3.01	-0.77	1.14	-3.49	3.77
0	0	0	3.15	-0.69	1.02	-3	3.43
0	0	0	3.01	-0.77	1.14	-3.48	3.77
0	0	0	2.93	-0.78	1.15	-2.94	3.69
0	0	0	2.68	-0.43	0.71	-2.85	2.93
0	0	0	2.95	-0.81	1.17	-3.16	3.89
0	0	0	3.02	-0.6	1.07	-3.25	3.57
0	0	0	3.09	-0.79	1.12	-3.57	3.87
0	0	0	2.54	-0.66	1.01	-2.94	3.16
0	0	0	3.35	-0.78	1.14	-3.68	3.98
0	0	0	2.45	-0.79	1.11	-2.89	3.56
0	0	0	3.01	-0.84	1.14	-3.44	3.91
0	0	0	2.74	-0.76	1.07	-3.23	3.55
0	0	0	2.98	-0.78	1.06	-3.19	3.62
0	0	0	3.09	-0.8	1.14	-3.57	3.89
0	0	0	2.46	-0.63	0.86	-2.9	2.88
0	0	0	2.72	-0.77	1.05	-3.04	3.47
0	0	0	2.59	-0.76	1	-3.03	3.37
0	0	0	2.78	-0.77	1.06	-3.11	3.49
0	0	0	2.8	-0.77	1.07	-3.03	3.53
0	0	0	2.91	-0.77	1.06	-3.1	3.51
0	0	0	2.61	-0.77	1.06	-3.06	3.47
0	0	0	2.53	-0.65	1.03	-2.94	3.09
0	0	0	3.27	-0.79	1.12	-3.75	3.96
0	0	0	3.09	-0.77	1.07	-3.09	3.53
0	0	0	3.01	-0.83	1.15	-3.29	4
0	0	0	2.62	-0.68	0.96	-3.1	3.16
0	0	0	2.89	-0.5	0.89	-2.8	3.3
0	0	0	2.89	-0.77	1.08	-3.26	3.61
0	0	0	2.77	-0.77	1.08	-3.31	3.59
0	0	0	2.98	-0.75	1.1	-3.29	3.81
0	0	0	2.68	-0.77	1.08	-2.94	3.5
0	0	0	2.87	-0.66	1.06	-3.17	3.44
0	0	0	3.34	-0.77	1.33	-3.72	4.11
0	0	0	3.25	-0.74	1.1	-3.55	3.81
0	0	0	3.11	-0.77	1.36	-3.08	4.01
0	0	0	3.22	-0.8	1.15	-3.39	3.77
0	0	0	3.01	-0.77	1.16	-3.48	3.76
0	0	0	2.43	-0.53	0.86	-2.75	2.65
0	0	0	3.14	-0.76	1.11	-2.93	3.57
0	0	0	2.94	-0.75	1.06	-3.25	3.43
0	0	0	3.04	-0.77	1.31	-3.03	3.95
0	0	0	3.26	-0.77	1.14	-3.59	3.73
0	0	0	2.75	-0.77	1.06	-3.12	3.58
0	0	0	2.89	-0.78	1.13	-3.25	3.63
0	0	0	2.75	-0.73	1.05	-3.31	3.53
0	0	0	3.1	-0.79	1.1	-3.66	3.72
0	0	0	2.92	-0.64	1.02	-2.93	3.51
0	0	0	2.6	-0.76	1.08	-2.95	3.45
0	0	0	3.18	-0.59	0.87	-3.54	3.23
0	0	0	3.02	-0.78	1.31	-3.04	3.95
0	0	0	2.81	-0.77	1.06	-3.02	3.53
0	0	0	2.93	-0.77	1.08	-3.24	3.47
0	0	0	3.08	-0.85	1.13	-3.62	3.94
0	0	0	2.63	-0.77	1.06	-3.07	3.48
0	0	0	2.94	-0.78	1.11	-3.02	3.61
0	0	0	3.06	-0.79	1.14	-3.52	3.83
0	0	0	3	-0.79	1.06	-3.53	3.64
0	0	0	2.93	-0.83	1.18	-3.35	3.84
0	0	0	2.98	-0.78	1.06	-3.19	3.62
0	0	0	3.03	-0.77	1.1	-3.47	3.56
0	0	0	2.89	-0.78	1.13	-3.25	3.63
0	0	0	3.22	-0.77	1.11	-3.61	3.63
0	0	0	2.88	-0.78	1.1	-3.02	3.55
0	0	0	3.14	-0.71	1.07	-3.57	3.75
0	0	0	3.08	-0.71	0.99	-3.06	3.54
0	0	0	2.96	-0.76	1.12	-3.21	3.56
0	0	0	3.03	-0.79	1.13	-3.49	3.76
0	0	0	2.99	-0.76	1	-3.53	3.57
0	0	0	2.99	-0.76	1	-3.53	3.56
0	0	0	2.8	-0.7	0.91	-3.08	3.49
0	0	0	3.24	-0.85	1.16	-3.56	4.12
0	0	0	2.92	-0.82	1.31	-3.05	4.01
0	0	0	2.92	-0.76	1.06	-3.22	3.55
0	0	0	2.99	-0.79	1.03	-3.53	3.61
0	0	0	3.09	-0.76	1.09	-3.01	3.45
0	0	0	2.98	-0.72	1	-3.53	3.48
0	0	0	2.6	-0.78	1.1	-3.07	3.56
0	0	0	3.15	-0.85	1.14	-3.65	3.94
0	0	0	3.01	-0.77	1.31	-3.03	3.93
0	0	0	2.91	-0.81	1.13	-3.16	3.87
0	0	0	2.64	-0.77	0.91	-3.22	3.38
0	0	0	2.98	-0.72	1	-3.53	3.48
0	0	0	3.03	-0.78	1.08	-3.02	3.61
0	0	0	3.19	-0.79	1.34	-3.54	4.08
0	0	0	3.27	-0.82	1.16	-3.64	4.03
0	0	0	2.57	-0.71	0.99	-2.99	3.3
0	0	0	3.19	-0.79	1.34	-3.54	4.09
0	0	0	3.01	-0.77	1.11	-3.08	3.79
0	0	0	2.61	-0.59	0.76	-2.94	2.86
0	0	0	2.99	-0.82	1.16	-3.14	3.89
0	0	0	2.94	-0.76	1.05	-3.26	3.63
0	0	0	2.78	-0.75	1.06	-2.89	3.43
0	0	0	2.99	-0.78	1.12	-3.38	3.66
0	0	0	3.1	-0.78	1.01	-3.66	3.68
0	0	0	3.06	-0.51	1.1	-3.39	3.5
0	0	0	3.03	-0.83	1.15	-3.48	3.92
0	0	0	2.83	-0.8	1.24	-3	3.68
0	0	0	2.96	-0.81	1.18	-3.12	3.92
0	0	0	3.04	-0.76	1.04	-3.21	3.62
0	0	0	2.93	-0.81	1.16	-3.37	3.79
0	0	0	2.82	-0.79	1.04	-3.17	3.58
0	0	0	3.26	-0.79	1.11	-3.55	3.93
0	0	0	2.98	-0.75	0.96	-3.52	3.54
0	0	0	3.23	-0.81	1.35	-3.41	4.13
0	0	0	3	-0.63	0.99	-3.08	3.51
0	0	0	2.99	-0.75	1.09	-3.33	3.8
0	0	0	3.14	-0.77	1.13	-3.52	3.95
0	0	0	2.61	-0.69	0.99	-3.14	3.18
0	0	0	2.93	-0.82	1.16	-3.18	3.92
0	0	0	2.57	-0.8	1.12	-3	3.6
0	0	0	2.03	-0.63	0.87	-2.43	2.84
0	0	0	3.12	-0.35	0.81	-2.7	3.19
0	0	0	3.04	-0.72	1.58	-3.52	3.78
0	0	0	2.99	-0.75	1.08	-3.47	3.67
0	0	0	2.83	-0.66	1.05	-2.85	3.57
0	0	0	3	-0.78	1.13	-3.48	3.73
0	0	0	2.93	-0.81	1.19	-3.11	3.9
0	0	0	2.94	-0.81	1.18	-3.12	3.92
0	0	0	2.54	-0.45	0.79	-2.64	2.78
0	0	0	3.02	-0.78	1.31	-3.04	3.95
0	0	0	2.99	-0.75	1.09	-3.33	3.8
0	0	0	2.45	-0.78	1.1	-2.95	3.5
0	0	0	3.15	-0.77	1.12	-3.57	3.94
0	0	0	3.08	-0.79	1.11	-3.57	3.83
0	0	0	3.08	-0.76	1.1	-3.1	3.49
0	0	0	3.02	-0.78	1.14	-3.48	3.79
1	0	0	2.97	-0.63	0.88	-2.94	3.3
0	0	0	3.03	-0.84	1.13	-3.54	3.89
0	0	0	2.91	-0.8	1.15	-3.1	3.78
0	0	0	2.93	-0.75	1.06	-3.24	3.41
0	0	0	3.02	-0.8	1.15	-3.48	3.82
0	0	0	2.95	-0.82	1.18	-3.16	3.91
0	0	0	3	-0.78	1.13	-3.48	3.73
0	0	0	3.06	-0.5	1.1	-3.39	3.49
0	0	0	3.17	-0.83	1.35	-3.47	4.23
0	0	0	3.1	-0.8	1.01	-3.66	3.7
0	0	0	3.35	-0.78	1.13	-3.66	4.06
0	0	0	2.86	-0.81	1.2	-3.07	3.9
0	0	0	3.14	-0.71	1	-3.09	3.36
0	0	0	2.54	-0.46	0.8	-2.64	2.79
0	0	0	3.16	-0.71	1.02	-3	3.58
0	0	0	3.01	-0.78	1.13	-3.48	3.74
0	0	0	3.34	-0.77	1.32	-3.71	4.11
0	0	0	3.17	-0.78	1.12	-3.59	3.97
0	0	0	2.61	-0.8	1.08	-3.06	3.55
0	0	0	3	-0.78	1.13	-3.48	3.73
0	0	0	3.12	-0.8	1.11	-3.62	3.88
0	0	0	2.72	-0.78	1.07	-3.04	3.56
0	0	0	3	-0.8	1.1	-3.32	3.89
0	0	0	2.93	-0.81	1.16	-3.37	3.79
0	0	0	2.81	-0.75	1.07	-3.07	3.51
0	0	0	3.22	-0.77	1.13	-3.62	3.96
0	0	0	3.06	-0.79	1.15	-3.24	3.88
0	0	0	3.02	-0.77	1.12	-3.49	3.76
0	0	0	2.8	-0.76	1.1	-3.14	3.52
0	0	0	2.9	-0.76	1.1	-2.84	3.51
0	0	0	3.05	-0.79	1.15	-3.24	3.87
0	0	0	3.06	-0.79	1.15	-3.25	3.88
0	0	0	3.03	-0.84	1.13	-3.54	3.89
0	0	0	2.54	-0.77	1.07	-2.93	3.47
0	0	0	3.14	-0.77	1.11	-3.56	3.93
0	0	0	3.15	-0.77	1.11	-3.57	3.93
0	0	0	3.02	-0.81	1.32	-3.07	4.03
0	0	0	3.33	-0.81	1.34	-3.66	4.14
0	0	0	3.34	-0.76	1.34	-3.71	4.11
0	0	0	3.2	-0.79	1.34	-3.54	4.1
0	0	0	3.08	-0.81	1.14	-3.57	3.88
0	0	0	3.16	-0.77	1.11	-3.57	3.94
0	0	0	2.94	-0.81	1.17	-3.14	3.88
0	0	0	3.06	-0.75	1.09	-3.51	3.76
0	0	0	2.66	-0.77	1.03	-3.05	3.43
0	0	0	3.09	-0.79	1.12	-3.57	3.87
0	0	0	2.83	-0.65	1.14	-3.01	3.57
0	0	0	3.03	-0.84	1.13	-3.55	3.88
0	0	0	2.93	-0.78	1.09	-3.15	3.65
0	0	0	3.02	-0.79	1.1	-3.5	3.78
0	0	0	3.05	-0.8	1.09	-3.58	3.81
0	0	0	3.15	-0.81	1.33	-3.1	4.16
0	0	0	3.01	-0.85	1.12	-3.55	3.93
0	0	0	3	-0.76	1.07	-3.48	3.68
0	0	0	3.11	-0.76	1.06	-3.49	3.67
0	0	0	3.34	-0.78	1.11	-3.67	3.78
0	0	0	3.04	-0.84	1.13	-3.54	3.91
0	0	0	3.24	-0.82	1.2	-3.61	3.95
0	0	0	2.91	-0.77	1.06	-3.07	3.54
0	0	0	2.88	-0.75	1.08	-3.1	3.66
0	0	0	3.15	-0.77	1.11	-3.58	3.93
0	0	0	3.14	-0.78	1.14	-3.14	3.75
0	0	0	3.36	-0.78	1.14	-3.67	4.07
0	0	0	3.07	-0.53	1.1	-3.41	3.51
0	0	0	3.11	-0.78	1.35	-3.01	4.08
0	0	0	2.72	-0.77	1.06	-3.15	3.5
0	0	0	3.21	-0.77	1.12	-3.56	3.88
0	0	0	2.6	-0.78	1.1	-3.04	3.54
0	0	0	3.25	-0.77	1.13	-3.59	3.73
0	0	0	3.36	-0.78	1.14	-3.66	4.07
0	0	0	3.05	-0.72	1.58	-3.52	3.79
0	0	0	2.68	-0.76	1.09	-2.89	3.51
0	0	0	3.31	-0.77	1.3	-3.66	4.08
0	0	0	3.16	-0.81	1.17	-3.43	4.02
0	0	0	3	-0.77	1.12	-3.49	3.73
0	0	0	3.15	-0.77	1.11	-3.57	3.93
0	0	0	3.24	-0.78	1.14	-3.61	3.81
0	0	0	2.79	-0.71	0.99	-2.99	3.54
0	0	0	3.04	-0.5	1.02	-3.11	3.62
0	0	0	2.56	-0.75	1.05	-2.91	3.36
0	0	0	3.03	-0.79	1.09	-3.51	3.74
0	0	0	3.31	-0.71	1.31	-3.66	4.07
0	0	0	2.58	-0.67	0.97	-2.83	3.4
1	0	0	2.76	-0.64	0.97	-2.88	3.39
0	0	0	3.01	-0.77	1.13	-3.48	3.74
0	0	0	3	-0.78	1.06	-3.17	3.71
0	0	0	3	-0.77	1.27	-2.87	3.74
0	0	0	3.02	-0.85	1.12	-3.55	3.93
0	0	0	3.32	-0.77	1.32	-3.66	4.1
0	0	0	2.35	-0.53	0.81	-2.68	2.77
0	0	0	3	-0.76	1.06	-3.48	3.66
0	0	0	2.67	-0.77	1.06	-3.1	3.5
0	0	0	3.01	-0.75	1.05	-3.53	3.6
0	0	0	3.01	-0.77	1.12	-3.49	3.73
0	0	0	3.06	-0.79	1.15	-3.26	3.88
0	0	0	3.26	-0.65	1.04	-3.78	3.75
0	0	0	3.33	-0.81	1.34	-3.66	4.14
0	0	0	3.1	-0.77	1.14	-3.58	3.85
0	0	0	3.35	-0.78	1.13	-3.66	4.06
0	0	0	2.99	-0.75	1.06	-3.48	3.67
0	0	0	3.31	-0.76	1.3	-3.66	4.08
0	0	0	2.68	-0.5	0.74	-2.99	2.95
0	0	0	3.35	-0.77	1.13	-3.66	4.05
0	0	0	2.99	-0.76	1.06	-3.48	3.66
0	0	0	3.35	-0.77	1.33	-3.71	4.12
0	0	0	2.99	-0.75	1.06	-3.48	3.65
0	0	0	3.24	-0.72	1.08	-3.65	3.81
0	0	0	3.35	-0.77	1.13	-3.66	4.05
0	0	0	3.02	-0.81	1.15	-3.21	3.97
0	0	0	3.01	-0.77	1.12	-3.49	3.73
0	0	0	3.25	-0.85	1.15	-3.66	3.98
0	0	0	3.01	-0.8	1.13	-3.29	3.9
0	0	0	3.08	-0.79	1.12	-3.55	3.87
0	0	0	3.23	-0.77	1.08	-3.64	3.63
0	0	0	3.08	-0.81	1.11	-3.49	3.91
1	0	0	2.7	-0.78	1.01	-3.14	3.48
0	0	0	3.24	-0.78	1.13	-3.64	3.74
0	0	0	3.14	-0.77	1.11	-3.56	3.93
0	0	0	3.02	-0.69	1.01	-3.45	3.63
0	0	0	3.03	-0.76	0.97	-3.57	3.61
0	0	0	3.15	-0.81	1.33	-3.1	4.16
0	0	0	3.35	-0.78	1.14	-3.67	4.07
0	0	0	3.28	-0.78	1.12	-3.72	4.01
0	0	0	2.72	-0.67	0.98	-3.05	3.48
0	0	0	2.97	-0.78	1.04	-3.44	3.7
0	0	0	2.87	-0.53	0.78	-2.98	3.07
0	0	0	3.32	-0.76	1.11	-3.49	3.94
0	0	0	3.25	-0.76	1.14	-3.6	3.73
0	0	0	3.26	-0.77	1.12	-3.6	3.75
0	0	0	2.73	-0.76	1.09	-3.01	3.5
0	0	0	3.1	-0.78	0.97	-3.66	3.67
0	0	0	3.26	-0.77	1.07	-3.62	4.02
0	0	0	3.04	-0.69	1.02	-3.45	3.67
0	0	0	3.09	-0.82	1.16	-3.55	3.9
0	0	0	2.98	-0.75	1.58	-2.84	3.65
0	0	0	2.92	-0.76	1.08	-3.05	3.48
0	0	0	3.17	-0.78	1.35	-3.05	4.09
0	0	0	3.04	-0.76	1.11	-3.57	3.65
0	0	0	3.14	-0.77	1.1	-3.05	3.78
0	0	0	2.77	-0.76	1.05	-3.21	3.58
0	0	0	3.05	-0.76	1.12	-3.39	3.57
0	0	0	3.03	-0.79	1.02	-3.58	3.64
0	0	0	3.05	-0.59	1.59	-2.95	3.9
0	0	0	3.14	-0.59	0.82	-3.51	3.27
0	0	0	3.32	-0.77	1.32	-3.66	4.1
0	0	0	3.03	-0.86	1.12	-3.58	3.96
0	0	0	3.22	-0.76	1.06	-3.64	3.58
0	0	0	3.14	-0.77	1.11	-3.56	3.93
0	0	0	3.31	-0.76	1.3	-3.66	4.08
0	0	0	2.83	-0.66	1.06	-3.22	3.41
0	0	0	3.01	-0.77	1.13	-3.49	3.76
0	0	0	3.3	-0.78	1.13	-3.74	4.04
0	0	0	2.98	-0.73	0.96	-3.51	3.52
0	0	0	3.09	-0.72	1.05	-3.58	3.71
0	0	0	3.08	-0.5	0.92	-3.04	3.26
0	0	0	3.02	-0.74	1.05	-3.51	3.66
0	0	0	3.08	-0.83	1.16	-3.56	3.93
0	0	0	2.68	-0.5	0.72	-2.99	2.95
0	0	0	2.82	-0.8	1.19	-3	3.87
0	0	0	2.75	-0.77	1.08	-3.04	3.52
1	0	0	2.71	-0.79	1.03	-3.18	3.54
0	0	0	2.68	-0.5	0.77	-2.99	2.96
0	0	0	3.22	-0.76	1.06	-3.61	3.59
0	0	0	2.97	-0.75	0.9	-3.52	3.48
0	0	0	3.06	-0.82	1.14	-3.58	3.89
0	0	0	3.05	-0.77	1.3	-3.08	3.94
0	0	0	2.97	-0.74	0.9	-3.52	3.48
0	0	0	3.36	-0.78	1.14	-3.68	4.08
0	0	0	3.15	-0.77	1.13	-3.54	3.94
0	0	0	2.99	-0.75	1.06	-3.48	3.67
0	0	0	3.05	-0.5	1.11	-3.39	3.49
0	0	0	2.98	-0.77	1.1	-3.52	3.58
0	0	0	3.05	-0.78	1.11	-3.52	3.76
0	0	0	2.99	-0.76	1.05	-3.52	3.57
0	0	0	3.13	-0.43	0.82	-3.51	3.21
0	0	0	3.17	-0.62	1.05	-3.55	3.48
0	0	0	3.16	-0.78	1.32	-3.14	4.07
0	0	0	3.23	-0.76	1.11	-3.48	3.94
0	0	0	3.07	-0.78	1.12	-3.51	3.81
0	0	0	3	-0.76	1.07	-3.48	3.68
0	0	0	3.01	-0.78	1.08	-3.49	3.73
0	0	0	3.12	-0.78	1.35	-3.01	4.09
0	0	0	2.99	-0.72	1.03	-3.45	3.66
0	0	0	3.15	-0.78	1.11	-3.54	3.63
0	0	0	3.29	-0.77	1.12	-3.66	3.7
0	0	0	3.08	-0.8	1.13	-3.55	3.79
0	0	0	2.99	-0.76	1.08	-3.47	3.69
0	0	0	3	-0.77	1.12	-3.49	3.73
0	0	0	3.04	-0.77	1.1	-3.52	3.77
0	0	0	3.14	-0.48	0.86	-3.53	3.23
0	0	0	2.91	-0.54	1.61	-2.7	3.8
0	0	0	3.25	-0.76	1.12	-3.59	3.69
0	0	0	2.76	-0.7	0.99	-2.96	3.53
0	0	0	3	-0.75	1.06	-3.48	3.68
0	0	0	3.22	-0.77	1.11	-3.61	3.63
0	0	0	2.99	-0.75	1.06	-3.48	3.67
0	0	0	3.26	-0.76	1.07	-3.6	3.67
0	0	0	3.19	-0.82	1.15	-3.73	3.94
0	0	0	3.03	-0.49	1.04	-3.4	3.39
0	0	0	3.05	-0.78	0.95	-3.53	3.66
0	0	0	2.78	-0.76	1.09	-2.97	3.53
0	0	0	2.55	-0.63	0.86	-2.79	3.01
0	0	0	3.03	-0.84	1.14	-3.46	3.93
0	0	0	3.05	-0.8	1.09	-3.58	3.81
0	0	0	3.09	-0.78	0.97	-3.66	3.67
0	0	0	3.25	-0.77	1.13	-3.7	4
0	0	0	3.36	-0.78	1.15	-3.67	4.08
0	0	0	2.97	-0.75	0.9	-3.52	3.48
0	0	0	3.37	-0.77	1.32	-3.71	4.14
0	0	0	2.99	-0.75	1.25	-3.22	3.8
0	0	0	2.48	-0.77	1.07	-2.89	3.44
0	0	0	2.99	-0.76	1.07	-3.48	3.67
0	0	0	3.31	-0.76	1.3	-3.66	4.08
0	0	0	3.08	-0.75	1.05	-3.12	3.41
0	0	0	3.07	-0.49	0.73	-3.07	2.81
0	0	0	2.85	-0.75	1.06	-3.22	3.46
0	0	0	3.03	-0.84	1.18	-3.48	3.95
0	0	0	3.24	-0.76	1.06	-3.6	3.64
0	0	0	2.73	-0.76	1.56	-2.96	3.54
0	0	0	2.98	-0.75	1.09	-3.33	3.8
0	0	0	3.14	-0.78	1.1	-3.2	3.74
0	0	0	3	-0.76	1.1	-3.48	3.7
0	0	0	3	-0.76	1.08	-3.47	3.69
0	0	0	3.11	-0.77	1.15	-3.28	3.82
0	0	0	3.24	-0.77	1.12	-3.68	3.77
0	0	0	2.64	-0.71	0.99	-3.48	3.28
0	0	0	3.19	-0.75	1.07	-3.29	3.78
0	0	0	3.19	-0.8	1.15	-3.57	4.05
0	0	0	3.11	-0.77	1.16	-3.27	3.82
0	0	0	3.35	-0.77	1.32	-3.71	4.13
0	0	0	3.03	-0.8	1.17	-3.27	3.93
0	0	0	3.34	-0.77	1.33	-3.71	4.12
0	0	0	2.78	-0.76	1.01	-3.13	3.49
0	0	0	2.99	-0.8	1.06	-3.51	3.72
0	0	0	3.33	-0.76	1.33	-3.66	4.11
0	0	0	3.35	-0.77	1.35	-3.72	4.12
0	0	0	3.09	-0.79	1.12	-3.66	3.72
0	0	0	3.08	-0.71	1.07	-3.21	3.71
0	0	0	2.94	-0.72	1.07	-3.22	3.69
0	0	0	3.35	-0.76	1.33	-3.72	4.11
0	0	0	3.08	-0.71	1.01	-3.12	3.41
0	0	0	3.34	-0.77	1.32	-3.71	4.11
0	0	0	2.83	-0.77	1.13	-2.87	3.62
0	0	0	3.07	-0.78	1.02	-3.2	3.43
0	0	0	3.1	-0.77	1.11	-3.51	3.91
0	0	0	2.89	-0.87	1.19	-3.29	3.89
0	0	0	3.02	-0.79	1.1	-3.5	3.8
0	0	0	2.81	-0.77	1.11	-2.87	3.6
0	0	0	3.35	-0.77	1.34	-3.72	4.13
0	0	0	3.35	-0.77	1.35	-3.72	4.13
0	0	0	2.63	-0.77	1.06	-3.16	3.44
0	0	0	3.16	-0.78	1.14	-3.43	3.76
0	0	0	3.34	-0.77	1.34	-3.72	4.12
0	0	0	3.21	-0.77	1.12	-3.63	3.96
0	0	0	2.79	-0.71	1	-2.98	3.56
0	0	1	2.89	-0.87	1.2	-3.37	3.9
0	0	0	2.71	-0.77	1.15	-3.09	3.63
0	0	0	2.75	-0.77	1.07	-3.03	3.51
0	0	0	3.35	-0.77	1.34	-3.72	4.13
0	0	0	3.02	-0.75	0.93	-3.57	3.58
0	0	0	2.96	-0.4	1	-3.27	3.14
0	0	0	2.73	-0.77	1.09	-3.21	3.49
0	0	0	3.2	-0.72	1.38	-3.14	4.1
0	0	0	3.31	-0.71	1.31	-3.66	4.07
0	0	0	3.31	-0.77	1.3	-3.66	4.08
0	0	0	3.24	-0.76	1.06	-3.64	3.59
0	0	0	2.96	-0.45	1.01	-3.27	3.15
0	0	0	3.23	-0.78	1.14	-3.68	3.87
0	0	0	2.87	-0.77	1.15	-3.02	3.62
0	0	0	2.65	-0.71	1	-3.08	3.35
0	0	0	2.97	-0.63	0.98	-3.03	3.46
0	0	0	3.22	-0.77	1.31	-3.59	4.09
0	0	0	3.04	-0.77	1.15	-3.31	3.77
0	0	0	3	-0.78	1.13	-3.48	3.73
0	0	0	3.21	-0.77	1.13	-3.64	3.81
0	0	0	3.02	-0.73	1.29	-3.18	3.89
0	0	0	3.12	-0.82	1.15	-3.62	3.93
0	0	0	2.66	-0.78	1.05	-3.1	3.5
0	0	0	3.08	-0.75	1.09	-3.51	3.78
0	0	0	3.07	-0.76	1.1	-3.04	3.49
0	0	0	2.54	-0.78	1.12	-3.04	3.52
0	0	0	2.99	-0.79	1.1	-3.53	3.66
0	0	0	3.35	-0.77	1.33	-3.72	4.12
0	0	0	3.21	-0.68	1.05	-3.4	3.65
0	0	0	3.35	-0.77	1.33	-3.72	4.12
0	0	0	2.89	-0.78	1.27	-3.1	3.68
0	0	0	3.19	-0.77	1.35	-3.12	4.08
0	0	0	2.74	-0.45	0.79	-2.83	2.96
0	0	0	2.97	-0.77	1.09	-3.12	3.56
0	0	0	3.08	-0.78	1.03	-3.2	3.52
0	0	0	3.06	-0.77	1.17	-3.26	3.83
0	0	0	3.03	-0.77	1.04	-3.54	3.7
0	0	0	2.87	-0.77	1.25	-2.88	3.72
0	0	0	3	-0.81	1.18	-3.18	3.91
0	0	0	3.08	-0.75	1.06	-3.05	3.44
0	0	0	3.04	-0.78	1.12	-3.39	3.67
0	0	0	2.86	-0.76	1.14	-2.95	3.72
0	0	0	3.35	-0.76	1.32	-3.71	4.12
0	0	0	2.66	-0.78	1.08	-3.11	3.57
0	0	0	3.01	-0.77	1.13	-3.48	3.74
0	0	0	3.06	-0.85	1.15	-3.61	3.97
0	0	0	3.08	-0.77	1.29	-3.46	3.95
0	0	0	3.08	-0.78	1.03	-3.2	3.52
0	0	0	2.92	-0.68	0.87	-3.24	3.32
0	0	0	3.06	-0.62	0.91	-3.07	3.45
0	0	0	3.34	-0.77	1.34	-3.72	4.11
0	0	0	3.18	-0.78	1.38	-3.03	4.13
0	0	0	2.89	-0.83	1.15	-3.38	3.83
0	0	0	3.35	-0.76	1.33	-3.72	4.12
0	0	0	3.35	-0.77	1.32	-3.71	4.12
0	0	0	3.34	-0.71	1.31	-3.73	4.08
0	0	0	2.54	-0.69	0.97	-3.06	3.14
0	0	0	3.35	-0.77	1.34	-3.72	4.13
0	0	0	2.94	-0.75	1.06	-2.98	3.55
0	0	0	2.74	-0.75	1.08	-3.21	3.51
0	0	0	2.92	-0.77	1.03	-3.41	3.43
0	0	0	3.36	-0.77	1.32	-3.71	4.11
0	0	0	3.35	-0.77	1.32	-3.66	4.13
0	0	0	3.35	-0.77	1.34	-3.72	4.13
0	0	0	2.8	-0.77	1.11	-3.08	3.56
0	0	0	3.31	-0.71	1.31	-3.66	4.07
0	0	0	3.36	-0.77	1.32	-3.71	4.11
0	0	0	2.97	-0.7	1.03	-3.28	3.56
0	0	0	3	-0.77	1.11	-2.91	3.57
0	0	0	3.09	-0.81	1.16	-3.57	3.9
0	0	0	2.56	-0.77	1.12	-3.01	3.51
0	0	0	3.25	-0.67	1.11	-3.4	3.77
0	0	0	2.91	-0.77	1.13	-3.39	3.57
0	0	0	3.35	-0.77	1.32	-3.71	4.13
0	0	0	3.09	-0.79	1.12	-3.66	3.71
0	0	0	3.14	-0.82	1.32	-3.24	4.08
1	0	0	2.79	-0.79	1.11	-3.18	3.6
0	0	0	2.99	-0.72	1.23	-3.53	3.5
0	0	0	2.81	-0.76	1.09	-3.27	3.44
0	0	0	3.31	-0.76	1.31	-3.66	4.08
0	0	0	2.46	-0.58	0.99	-2.83	2.82
0	0	0	3.35	-0.77	1.32	-3.66	4.13
0	0	0	2.92	-0.68	0.87	-3.24	3.32
0	0	0	3.37	-0.8	1.14	-3.65	3.95
0	0	0	3.02	-0.64	1.01	-3.2	3.56
0	0	0	2.92	-0.81	1.17	-3.27	3.86
0	0	0	2.87	-0.83	1.14	-3.38	3.81
0	0	0	3.05	-0.81	1.32	-3.03	4.07
0	0	0	2.81	-0.71	1.13	-2.94	3.68
0	0	0	2.99	-0.8	1.03	-3.52	3.66
0	0	0	3.01	-0.77	1.16	-3.48	3.76
0	0	0	3.32	-0.71	1.34	-3.66	4.1
1	0	0	3	-0.77	1.11	-3.09	3.58
1	0	0	3	-0.64	0.92	-3.04	3.38
0	0	0	2.67	-0.77	1.06	-3.07	3.49
0	0	0	3.18	-0.85	1.17	-3.61	4.03
0	0	0	2.61	-0.77	1.1	-3.03	3.5
0	0	0	2.78	-0.77	1.11	-3.07	3.55
0	0	0	2.61	-0.76	1.06	-3.02	3.48
0	0	0	3.35	-0.77	1.32	-3.71	4.12
0	0	0	3.35	-0.77	1.34	-3.73	4.13
0	0	0	2.88	-0.78	1.11	-3.12	3.63
0	0	0	3.31	-0.71	1.34	-3.66	4.09
0	0	0	3.04	-0.46	0.9	-3.25	3.34
0	0	0	3.33	-0.81	1.35	-3.66	4.18
0	0	0	3.1	-0.79	1.03	-3.66	3.7
0	0	0	2.58	-0.42	0.73	-2.79	2.73
0	0	0	3.06	-0.77	1.06	-2.91	3.46
0	0	0	2.98	-0.83	1.14	-3.42	3.86
0	0	0	2.92	-0.77	1.12	-3.04	3.68
0	0	0	3.06	-0.79	1.15	-3.26	3.88
0	0	0	2.64	-0.79	1.07	-3.1	3.54
0	0	0	2.54	-0.49	0.78	-2.82	2.75
0	0	0	3.03	-0.75	1.1	-3.39	3.55
0	0	0	2.98	-0.63	1.03	-2.96	3.61
0	0	0	3.34	-0.77	1.32	-3.71	4.11
0	0	0	3.02	-0.75	1.06	-3.47	3.6
0	0	0	3.07	-0.8	1.12	-3.51	3.77
0	0	0	3.35	-0.77	1.32	-3.71	4.12
0	0	0	2.98	-0.72	1.01	-3.52	3.49
0	0	0	3.09	-0.79	1	-3.66	3.67
0	0	0	2.55	-0.77	1.1	-3.01	3.5
0	0	0	2.41	-0.76	1.09	-2.77	3.43
0	0	0	3.18	-0.85	1.17	-3.61	4.03
0	0	0	3.15	-0.73	1.1	-3.51	3.89
0	0	0	2.61	-0.77	1.07	-3.07	3.5
0	0	0	3.17	-0.83	1.16	-3.29	4.04
0	0	0	2.57	-0.42	0.81	-2.78	2.72
0	0	0	3.2	-0.67	1.06	-3.64	3.75
0	0	0	3.17	-0.8	1.35	-3.17	4.1
0	0	0	3.01	-0.78	1.14	-3.48	3.77
0	0	0	3.01	-0.77	1.16	-3.48	3.77
0	0	0	3.22	-0.82	1.14	-3.26	3.98
0	0	0	2.99	-0.64	0.87	-3.52	3.35
0	0	0	2.74	-0.75	0.96	-3.24	3.47
0	0	0	3.07	-0.86	1.14	-3.6	3.94
0	0	0	2.8	-0.76	1	-3.26	3.39
0	0	0	2.78	-0.79	1.09	-3.07	3.62
0	0	0	3.34	-0.71	1.34	-3.73	4.11
0	0	0	2.86	-0.83	1.01	-3.52	3.63
0	0	0	2.99	-0.75	1.06	-3.03	3.64
0	0	0	3.33	-0.77	1.11	-3.67	3.94
0	0	0	3.01	-0.81	1.15	-3.5	3.83
0	0	0	3.35	-0.76	1.34	-3.72	4.12
0	0	0	2.69	-0.75	1.05	-3.08	3.39
0	0	0	3.13	-0.87	1.13	-3.69	3.95
0	0	0	3.02	-0.77	1.14	-3.48	3.77
0	0	0	2.84	-0.77	1.07	-3.19	3.61
0	0	0	2.98	-0.64	0.87	-3.52	3.34
0	0	0	2.59	-0.69	0.84	-3.14	3.13
0	0	0	3.35	-0.76	1.33	-3.72	4.12
0	0	0	2.64	-0.8	1.11	-3.19	3.59
0	0	0	2.99	-0.85	1.14	-3.56	3.91
0	0	0	2.96	-0.75	1.06	-3.39	3.55
0	0	0	3.09	-0.79	1.11	-3.66	3.71
0	0	0	2.91	-0.59	0.97	-2.89	3.35
0	0	0	2.95	-0.81	1.3	-3.39	3.96
0	0	0	3.01	-0.77	1.11	-3.45	3.69
0	0	0	3.09	-0.79	1.1	-3.66	3.69
0	0	0	2.94	-0.75	1.06	-3.22	3.45
0	0	0	2.68	-0.39	0.79	-2.79	2.87
0	0	0	3	-0.76	1.15	-3.3	3.84
0	0	0	3.02	-0.77	1.17	-3.48	3.79
0	0	0	3.02	-0.77	1.14	-3.48	3.77
0	0	0	2.74	-0.37	0.73	-2.83	2.96
0	0	0	3.03	-0.71	1.27	-3.46	3.81
0	0	0	2.87	-0.82	1.14	-3.18	3.85
0	0	0	2.53	-0.77	1.07	-2.93	3.47
0	0	0	3.35	-0.77	1.34	-3.66	4.13
0	0	0	3	-0.75	1.06	-3.49	3.64
0	0	0	3.1	-0.79	1.01	-3.66	3.68
0	0	0	3.04	-0.75	1.11	-3.2	3.63
0	0	0	2.59	-0.77	1.06	-2.91	3.43
0	0	0	3.01	-0.78	1.08	-3.51	3.68
0	0	0	3.01	-0.77	1.15	-3.48	3.78
0	0	0	3.05	-0.76	1.13	-2.96	3.76
0	0	0	2.63	-0.77	1.06	-3.03	3.48
0	0	0	2.54	-0.82	1.12	-3.08	3.62
0	0	0	3.32	-0.77	1.34	-3.66	4.11
0	0	0	2.58	-0.76	1.09	-2.85	3.45
0	0	0	3.18	-0.75	1.07	-3.26	3.77
0	0	0	2.9	-0.58	0.99	-3.25	3.23
0	0	0	3.08	-0.78	1.1	-3.65	3.64
0	0	0	3.29	-0.78	1.17	-3.6	3.93
0	0	0	2.84	-0.67	1.01	-2.64	3.45
0	0	0	3.05	-0.49	1.1	-3.39	3.48
0	0	0	3.3	-0.76	1.21	-3.66	4.04
0	0	0	3.06	-0.85	1.14	-3.61	3.95
0	0	0	2.99	-0.85	1.14	-3.56	3.91
0	0	0	3.13	-0.81	1.09	-3.48	3.9
0	0	0	2.66	-0.76	1.1	-3.09	3.49
1	0	0	2.38	-0.54	0.83	-2.39	2.7
0	0	0	3.07	-0.8	1.12	-3.51	3.77
0	0	0	2.56	-0.5	0.8	-2.79	2.74
0	0	0	2.71	-0.71	1.01	-3.08	3.42
1	0	0	2.08	-0.61	0.85	-2.57	2.74
0	0	0	2.59	-0.69	0.81	-3.14	3.12
0	0	0	3.01	-0.78	1.08	-3.51	3.69
0	0	0	3.35	-0.77	1.33	-3.71	4.13
0	0	0	2.99	-0.85	1.14	-3.56	3.91
0	0	0	3.01	-0.78	1.08	-3.51	3.68
0	0	0	2.98	-0.72	0.89	-3.53	3.46
0	0	0	3	-0.77	1.09	-3.48	3.71
0	0	0	3.34	-0.76	1.33	-3.71	4.11
0	0	0	2.89	-0.84	1.02	-3.54	3.69
0	0	0	2.75	-0.6	0.95	-3.23	3.04
0	0	0	3.05	-0.89	1.22	-3.49	4.09
0	0	0	2.72	-0.77	1.1	-3.21	3.55
0	0	0	3.19	-0.79	1.34	-3.54	4.09
0	0	0	2.7	-0.76	1.09	-2.95	3.46
0	0	0	3.07	-0.79	1.17	-3.22	3.9
0	0	0	2.52	-0.5	0.75	-2.89	2.71
0	0	0	3.01	-0.84	1.16	-3.52	3.88
0	0	0	2.65	-0.79	1.11	-2.99	3.58
0	0	0	3.06	-0.51	1.12	-3.39	3.53
0	0	0	2.72	-0.77	1.1	-3.08	3.55
0	0	0	2.66	-0.62	0.7	-3.11	2.98
0	0	0	3	-0.85	1.34	-3.11	4.16
0	0	0	3.32	-0.78	1.32	-3.66	4.11
0	0	0	2.99	-0.77	1.02	-3.53	3.56
0	0	0	2.98	-0.83	1.14	-3.42	3.86
0	0	0	3.32	-0.76	1.33	-3.66	4.1
0	0	0	3.12	-0.77	1.11	-3.13	3.78
0	0	0	2.59	-0.79	1.11	-2.99	3.56
0	0	0	3.32	-0.91	1.26	-3.71	4.3
0	0	0	3.35	-0.77	1.32	-3.71	4.12
0	0	0	2.98	-0.8	1.14	-3.09	3.83
0	0	0	2.62	-0.75	1.05	-3.08	3.38
0	0	0	2.98	-0.72	0.89	-3.53	3.46
0	0	0	2.91	-0.82	1.17	-3.11	3.89
0	0	0	3.35	-0.76	1.33	-3.71	4.11
0	0	0	2.46	-0.76	1.09	-2.77	3.44
0	0	0	3.34	-0.71	1.33	-3.66	4.11
0	0	0	3	-0.85	1.14	-3.56	3.92
0	0	0	2.61	-0.77	1.06	-3.06	3.47
0	0	0	2.99	-0.69	1	-3.52	3.41
0	0	0	2.92	-0.8	1.17	-3.09	3.88
0	0	0	3.23	-0.85	1.33	-3.54	4.18
0	0	0	2.65	-0.78	1.08	-3.19	3.5
0	0	0	3	-0.77	1.09	-3.48	3.72
0	0	0	3.08	-0.79	1.17	-3.23	3.92
0	0	0	2.7	-0.76	0.99	-3.05	3.39
0	0	0	3	-0.77	1.09	-3.48	3.71
0	0	0	3.16	-0.77	1.11	-3.59	3.73
0	0	0	2.62	-0.76	1.1	-2.96	3.51
0	0	0	3.13	-0.77	1.11	-2.88	3.63
0	0	0	3.32	-0.71	1.32	-3.66	4.08
1	0	0	2.43	-0.51	0.84	-2.31	2.75
0	0	0	3.08	-0.76	1.13	-2.91	3.76
0	0	0	3.01	-0.77	1.13	-3.48	3.78
0	0	0	2.88	-0.81	1.2	-3.01	3.92
0	0	0	2.73	-0.75	1.06	-2.93	3.45
0	0	0	3.01	-0.77	1.13	-3.48	3.74
0	0	0	2.99	-0.7	0.99	-3.52	3.41
0	0	0	2.76	-0.77	1.11	-3.18	3.55
0	0	0	2.91	-0.82	1.07	-3.39	3.55
0	0	0	2.87	-0.69	1	-2.93	3.5
0	0	0	3.09	-0.86	1.27	-3.41	4.2
0	0	0	2.79	-0.76	1.13	-2.9	3.68
0	0	0	2.77	-0.77	1.06	-3.15	3.49
0	0	0	3.34	-0.76	1.33	-3.71	4.11
0	0	0	2.52	-0.69	0.92	-2.79	3.04
0	0	0	3.18	-0.77	1.13	-3.23	3.87
0	0	0	2.75	-0.74	1.01	-3.27	3.45
0	0	0	3.09	-0.78	0.95	-3.66	3.65
0	0	0	2.57	-0.83	1.13	-3.07	3.64
0	0	0	2.72	-0.67	1.06	-3.09	3.41
1	0	0	3.09	-0.67	1.29	-3.26	3.87
1	0	0	2.07	-0.5	0.82	-2.56	2.43
0	0	0	2.56	-0.66	0.91	-2.9	3.11
0	0	0	3.21	-0.82	1.18	-3.72	4.01
0	0	0	2.65	-0.78	1.01	-3.15	3.41
0	0	0	2.22	-0.4	0.66	-2.32	2.36
0	0	0	2.78	-0.79	1.07	-3.17	3.61
0	0	0	2.48	-0.65	1.03	-2.84	3.07
0	0	0	2.53	-0.76	0.89	-3.06	3.25
0	0	0	2.62	-0.78	0.91	-3.27	3.37
0	0	0	2.72	-0.78	0.9	-3.25	3.37
1	0	0	2.51	-0.77	0.86	-3.14	3.3
0	0	0	2.54	-0.76	0.88	-3.06	3.25
0	0	0	2.71	-0.76	0.89	-3.15	3.28
0	0	1	2.83	-0.4	0.53	-3.16	2.56
0	0	0	2.2	-0.47	0.84	-2.23	2.45
0	0	0	2.43	-0.77	1.1	-2.85	3.5
1	0	0	2.61	-0.72	0.96	-2.87	3.27
1	0	0	3.16	-0.67	1.29	-3.31	3.88
0	0	0	2.46	-0.78	0.9	-3.11	3.32
0	0	0	2.66	-0.77	1.06	-2.96	3.44
0	0	0	2.45	-0.53	0.83	-2.78	2.79
0	0	0	2.92	-0.77	1.07	-3	3.6
0	0	0	2.99	-0.84	0.94	-3.62	3.71
0	0	0	2.93	-0.75	1.06	-2.94	3.54
0	0	0	3.22	-0.83	1.16	-3.5	3.99
0	0	0	3.26	-0.82	1.17	-3.55	4
0	0	0	3.01	-0.79	1.14	-3.11	3.89
0	0	0	2.98	-0.77	1.11	-2.97	3.66
0	0	0	3.15	-0.78	1.12	-3.07	3.65
0	0	0	2.95	-0.72	1.04	-3.07	3.56
0	0	0	3.01	-0.85	1.17	-3.48	3.93
0	0	0	3.06	-0.79	1.07	-3.54	3.74
0	0	0	3.22	-0.77	1.11	-3.6	3.66
0	0	0	3.23	-0.79	1.12	-3.61	3.76
0	0	0	2.7	-0.76	1.1	-2.83	3.48
0	0	0	2.68	-0.39	0.77	-2.79	2.85
0	0	0	2.71	-0.77	1.07	-3.07	3.53
0	0	0	3.19	-0.76	1.1	-3.43	3.73
0	0	0	3.15	-0.83	1.15	-3.48	3.91
0	0	0	3.14	-0.77	1.07	-3.13	3.59
0	0	0	3.11	-0.69	1	-3.27	3.53
0	0	0	3.03	-0.78	1.12	-3.17	3.82
0	0	0	2.71	-0.53	1.06	-2.82	3.31
0	0	0	2.9	-0.53	0.93	-2.85	3.33
0	0	0	3.06	-0.79	1.07	-3.54	3.74
0	0	0	2.72	-0.57	1.04	-3.1	3.21
0	0	0	3	-0.75	1.1	-3.33	3.82
0	0	0	2.65	-0.76	1	-3.02	3.37
0	0	0	3.02	-0.76	1.25	-2.9	3.66
0	0	0	3.13	-0.66	0.93	-3.52	3.32
0	0	0	3.09	-0.81	1.16	-3.39	3.99
0	0	0	3.02	-0.71	1.26	-3	3.7
0	0	0	3.05	-0.8	1.12	-3.53	3.79
0	0	0	2.87	-0.76	1.06	-2.93	3.49
0	0	0	3.2	-0.76	1.11	-3.43	3.74
0	0	0	3.15	-0.77	1.12	-2.98	3.62
0	0	0	3.03	-0.76	1.27	-3.05	3.72
0	0	0	3.03	-0.77	1.26	-2.97	3.77
0	0	0	2.55	-0.75	1.08	-2.95	3.41
0	0	0	2.96	-0.66	1	-3.2	3.43
0	0	0	3.25	-0.78	1.1	-3.63	3.69
0	0	0	3.2	-0.76	1.11	-3.3	3.78
0	0	0	2.77	-0.76	1.12	-3.03	3.58
0	0	0	3.12	-0.5	0.88	-2.79	3.28
0	0	0	2.73	-0.76	1.1	-3.15	3.5
0	0	0	2.99	-0.7	1.3	-2.97	3.98
0	0	0	2.97	-0.79	1.13	-2.93	3.68
0	0	0	3.06	-0.72	1.31	-3.13	3.91
0	0	0	3.12	-0.76	1.1	-2.83	3.52
0	0	0	3	-0.77	1.25	-2.9	3.65
0	0	0	3.38	-0.81	1.2	-3.8	4.17
0	0	0	2.73	-0.76	1.02	-3.14	3.47
0	0	0	3	-0.77	1.11	-3.45	3.7
0	0	0	3.24	-0.77	1.09	-3.61	3.72
0	0	0	2.62	-0.75	1.05	-3.02	3.37
0	0	0	2.54	-0.76	0.91	-3.04	3.35
0	0	0	2.56	-0.77	0.91	-3.04	3.35
0	0	0	2.62	-0.76	1	-3.04	3.36
0	0	0	3.06	-0.82	1.32	-3.46	4.05
0	0	0	3.12	-0.77	1.1	-3.14	3.77
0	0	0	2.69	-0.78	1.04	-3.15	3.55
0	0	0	2.9	-0.77	1.3	-2.87	3.77
0	0	0	3.11	-0.77	1.06	-3.03	3.5
0	0	0	2.66	-0.78	1.15	-3.02	3.62
0	0	0	2.63	-0.76	1.06	-2.98	3.46
0	0	0	3.17	-0.77	1.34	-3.08	4.06
0	0	0	3	-0.77	1.12	-3.08	3.73
0	0	0	3.05	-0.75	1.27	-2.91	3.75
0	0	0	3.25	-0.76	1.15	-3.61	3.87
0	0	0	3.29	-0.77	1.11	-3.65	3.76
0	0	0	3.23	-0.76	1.1	-3.61	3.64
0	0	0	3.12	-0.82	1.15	-3.59	3.93
0	0	0	2.86	-0.78	1.14	-3.25	3.7
0	0	0	3.24	-0.77	1.12	-3.61	3.71
0	0	0	2.62	-0.76	1.03	-3.07	3.38
0	0	0	2.96	-0.77	1.08	-3.07	3.87
0	0	0	2.99	-0.78	1.13	-2.88	3.67
0	0	0	2.73	-0.76	1.1	-3.15	3.5
0	0	0	2.98	-0.78	1.13	-3.06	3.67
0	0	0	2.87	-0.78	1.09	-3.06	3.71
0	0	0	3.2	-0.77	1.13	-3.43	3.76
0	0	0	3.03	-0.84	1.16	-3.5	3.9
0	0	0	3.04	-0.77	1.26	-3.02	3.73
0	0	0	3.05	-0.8	1.17	-3.46	3.91
0	0	0	2.67	-0.76	1.02	-3.07	3.38
0	0	0	3.05	-0.63	0.96	-3.48	3.5
0	0	0	3.12	-0.84	1.18	-3.61	3.93
0	0	0	3.23	-0.76	1.13	-3.61	3.67
0	0	0	3.35	-0.76	1.3	-3.71	4.11
0	0	0	3.14	-0.83	1.15	-3.48	3.91
0	0	0	3.32	-0.77	1.33	-3.66	4.09
0	0	0	3.03	-0.46	0.97	-2.97	3.37
0	0	0	2.79	-0.77	1.07	-3.17	3.59
0	0	0	3.15	-0.78	1.09	-3.07	3.68
0	0	0	3	-0.78	1.09	-3.13	3.74
0	0	0	3.02	-0.77	1.29	-3.07	3.93
0	0	0	3.27	-0.77	1.08	-3.62	3.72
0	0	0	2.81	-0.77	1.08	-2.95	3.6
0	0	0	3.23	-0.77	1.11	-3.61	3.66
0	0	0	2.99	-0.48	1.25	-2.79	3.57
0	0	0	2.75	-0.79	1.03	-3.29	3.54
0	0	0	3.15	-0.78	1.08	-3.08	3.65
0	0	0	3.13	-0.77	1.11	-3.14	3.79
0	0	0	2.8	-0.86	1.16	-3.31	3.85
0	0	0	3.24	-0.77	1.12	-3.61	3.7
0	0	0	3.06	-0.78	1.09	-3.5	3.67
0	0	0	3.11	-0.77	1.06	-3.05	3.5
0	0	0	3.17	-0.82	1.16	-3.62	3.98
0	0	0	2.96	-0.85	1.14	-3.54	3.9
0	0	0	2.85	-0.77	1.11	-3.06	3.61
0	0	0	2.61	-0.78	1.09	-2.95	3.52
0	0	0	3.01	-0.84	1.17	-3.48	3.92
0	0	0	3.33	-0.71	1.28	-3.71	4.05
0	0	0	3.34	-0.71	1.31	-3.71	4.09
0	0	0	3.19	-0.77	1.31	-3.05	3.91
0	0	0	2.98	-0.76	1.32	-2.94	3.98
0	0	0	3.13	-0.79	1.13	-3.45	3.71
0	0	0	3.14	-0.82	1.15	-3.6	3.92
0	0	0	2.82	-0.76	1.08	-2.95	3.53
0	0	0	3.04	-0.78	1.29	-3.04	3.96
0	0	0	2.77	-0.86	1.15	-3.32	3.84
0	0	0	2.82	-0.76	1.08	-3.11	3.51
0	0	0	3.14	-0.77	1.11	-3.01	3.62
0	0	0	2.95	-0.76	1.08	-3.22	3.46
0	0	0	3.04	-0.78	1.28	-2.98	3.82
0	0	0	2.73	-0.8	1.08	-3.48	3.56
0	0	0	3.13	-0.77	1.12	-3.09	3.79
0	0	0	3.14	-0.77	1.11	-3.02	3.58
0	0	0	3.01	-0.69	1.29	-2.95	3.94
0	0	0	2.72	-0.77	1.06	-3.13	3.52
0	0	0	2.62	-0.76	0.99	-3.02	3.37
0	0	0	3.25	-0.77	1.26	-3.61	3.82
0	0	0	3.08	-0.77	1.06	-3.13	3.48
0	0	0	2.64	-0.77	0.92	-3.15	3.39
0	0	0	2.52	-0.53	0.8	-2.83	2.8
0	0	0	2.93	-0.66	1.04	-3.17	3.43
0	0	0	2.76	-0.78	1.1	-3.23	3.59
0	0	0	3.25	-0.8	1.17	-3.65	4
0	0	0	2.98	-0.78	1.13	-3.02	3.7
0	0	0	3.02	-0.77	1.34	-3.03	3.97
0	0	0	3.09	-0.78	1.27	-3.45	3.81
0	0	0	3.26	-0.77	1.12	-3.62	3.72
0	0	0	2.99	-0.77	1.07	-2.92	3.53
0	0	0	2.96	-0.78	1.16	-3.11	3.83
0	0	0	3.13	-0.77	1.12	-3.03	3.63
0	0	0	3.34	-0.71	1.32	-3.71	4.09
0	0	0	3.03	-0.76	1.27	-2.91	3.76
0	0	0	3.21	-0.76	1.03	-3.37	3.68
0	0	0	3.04	-0.76	1.26	-3.12	3.73
0	0	0	2.74	-0.63	1.01	-3.04	3.36
0	0	0	3.01	-0.84	1.17	-3.47	3.92
0	0	0	3.05	-0.77	1.13	-3.45	3.76
0	0	0	2.83	-0.76	1.11	-3.04	3.55
0	0	0	3.05	-0.76	1.28	-3.05	3.8
0	0	0	2.6	-0.78	1.07	-3.01	3.5
0	0	0	3.22	-0.76	1.12	-3.49	3.96
0	0	0	3.23	-0.77	1.13	-3.61	3.68
0	0	0	2.82	-0.64	1.05	-3.13	3.39
0	0	0	3.24	-0.77	1.11	-3.61	3.68
0	0	0	3.15	-0.77	1.07	-3.08	3.64
0	0	0	2.94	-0.83	1.17	-3.36	3.86
0	0	0	3.21	-0.77	1.05	-3.55	3.46
0	0	0	2.96	-0.77	1.26	-2.88	3.79
0	0	0	3.35	-0.84	1.31	-3.71	4.13
0	0	0	3.07	-0.67	1.26	-2.81	3.74
0	0	0	2.9	-0.77	1.27	-2.87	3.77
0	0	0	2.89	-0.84	1.16	-3.35	3.87
0	0	0	3.16	-0.76	1.05	-3.14	3.63
0	0	0	2.99	-0.77	1.14	-3.05	3.7
0	0	0	3.25	-0.84	1.17	-3.61	3.96
0	0	0	2.96	-0.78	1.14	-3.06	3.65
0	0	0	2.99	-0.77	1.17	-3.07	3.89
0	0	0	3.1	-0.77	1.28	-2.96	3.86
0	0	0	3.34	-0.76	1.3	-3.71	4.1
0	0	0	2.81	-0.77	1.11	-3.18	3.63
0	0	0	2.77	-0.48	1.22	-2.86	3.41
0	0	0	3.02	-0.83	1.13	-3.51	3.85
0	0	0	3.25	-0.76	1.07	-3.6	3.64
0	0	0	3.01	-0.76	1.08	-3.48	3.73
0	0	0	3.05	-0.79	1.15	-3.45	3.81
0	0	0	2.9	-0.8	1.11	-3.34	3.79
0	0	0	3.02	-0.84	1.14	-3.42	3.95
0	0	0	2.87	-0.76	1.11	-3.1	3.6
0	0	0	2.99	-0.78	1.1	-2.99	3.55
0	0	0	3.15	-0.75	1.08	-2.99	3.56
0	0	0	2.89	-0.76	1.1	-3.02	3.53
0	0	0	2.77	-0.76	1.04	-3.08	3.4
0	0	0	2.77	-0.75	1.05	-2.94	3.42
0	0	0	3.13	-0.77	1.02	-3.11	3.49
0	0	0	3.31	-0.77	1.13	-3.65	3.86
0	0	0	3.02	-0.71	1.26	-3	3.7
0	0	0	3.21	-0.76	1.06	-3.54	3.49
0	0	0	3.21	-0.75	1.09	-3.41	3.78
0	0	0	3.03	-0.63	1.26	-2.78	3.69
0	0	0	2.71	-0.63	1.01	-2.92	3.39
0	0	0	2.73	-0.75	1.05	-3	3.38
0	0	0	2.85	-0.77	1.11	-3.08	3.56
0	0	0	2.68	-0.63	1.01	-2.95	3.39
0	0	0	3	-0.76	1.25	-2.9	3.66
0	0	0	2.75	-0.79	1.01	-3.3	3.54
0	0	0	3.3	-0.84	1.18	-3.64	4.02
0	0	0	3.2	-0.86	1.17	-3.63	4.06
0	0	0	2.92	-0.78	1.3	-2.87	3.78
0	0	0	2.99	-0.76	1.07	-3.48	3.67
0	0	0	2.47	-0.76	1.09	-2.82	3.44
0	0	0	2.95	-0.76	0.98	-3.04	3.42
0	0	0	3.19	-0.77	1.07	-3.09	3.63
0	0	0	3.13	-0.77	1.06	-3.05	3.49
0	0	0	3.03	-0.78	1.27	-3.02	3.76
0	0	0	3.04	-0.61	1.27	-3.17	3.66
0	0	0	3.13	-0.76	1.11	-2.96	3.54
0	0	0	3.35	-0.77	1.3	-3.71	4.11
0	0	0	3	-0.76	1.25	-2.9	3.62
0	0	0	2.73	-0.63	1.02	-2.92	3.43
0	0	0	2.9	-0.76	1.1	-2.97	3.62
0	0	0	3.01	-0.77	1.25	-3.13	3.64
0	0	0	3.24	-0.76	1.11	-3.6	3.67
0	0	0	3.3	-0.81	1.19	-3.76	4.12
0	0	0	2.76	-0.76	1.07	-3.04	3.55
0	0	0	3.04	-0.77	1.1	-3.06	3.66
0	0	0	3.14	-0.76	1.03	-3.12	3.54
0	0	0	2.8	-0.75	1.06	-3.07	3.48
0	0	0	2.92	-0.78	1.16	-3.11	3.84
0	0	0	2.84	-0.77	1.11	-3.07	3.58
0	0	0	2.87	-0.76	0.98	-3.24	3.47
0	0	0	3.03	-0.84	1.18	-3.5	3.9
0	0	0	2.95	-0.76	1.07	-3.07	3.5
0	0	0	3.13	-0.78	1.1	-3	3.54
0	0	0	2.76	-0.69	1.04	-2.95	3.53
0	0	0	2.65	-0.75	1.05	-2.97	3.37
0	0	0	2.74	-0.7	1	-2.96	3.53
0	0	0	3.23	-0.77	1.11	-3.62	3.69
0	0	0	2.83	-0.79	1.08	-3.09	3.66
0	0	0	3.09	-0.71	0.99	-3.1	3.32
0	0	0	2.8	-0.77	1.1	-2.96	3.51
0	0	0	3.02	-0.83	1.15	-3.51	3.86
0	0	0	2.94	-0.77	1.1	-2.95	3.51
0	0	0	3.03	-0.85	1.13	-3.58	3.91
0	0	0	3.01	-0.76	1.27	-2.84	3.73
0	0	0	3.15	-0.77	1.09	-3.08	3.68
0	0	0	2.86	-0.76	1.11	-3.05	3.57
0	0	0	3.12	-0.76	1.1	-2.92	3.52
0	0	0	2.64	-0.52	0.83	-2.94	2.9
0	0	0	2.84	-0.77	1.05	-3.2	3.59
0	0	0	3.23	-0.77	1.13	-3.55	3.95
0	0	0	3.03	-0.71	1.02	-3.42	3.49
0	0	0	3.05	-0.77	1.27	-3.2	3.76
0	0	0	3.23	-0.76	1.1	-3.6	3.61
0	0	0	3.24	-0.76	1.12	-3.59	3.7
0	0	0	3.2	-0.78	1.13	-3.39	3.86
0	0	0	3.14	-0.77	1.1	-3.14	3.63
0	0	0	2.77	-0.77	1.07	-3.04	3.53
0	0	0	3.22	-0.77	1.12	-3.61	3.68
0	0	0	2.68	-0.78	1.15	-3.05	3.63
0	0	0	3	-0.76	1.26	-2.82	3.62
0	0	0	2.82	-0.66	1.04	-3.17	3.4
0	0	0	3.07	-0.82	1.15	-3.55	3.9
0	0	0	2.64	-0.77	1.06	-3.09	3.48
0	0	0	2.95	-0.81	1.3	-3.1	4
0	0	0	3.09	-0.59	0.93	-3.49	3.43
0	0	0	2.6	-0.61	0.87	-2.81	2.95
0	0	0	2.84	-0.77	1.11	-3.16	3.58
0	0	0	2.72	-0.78	1.08	-3.16	3.58
0	0	0	3.13	-0.67	1.01	-2.97	3.51
0	0	0	3	-0.76	1.26	-3.11	3.67
0	0	0	2.9	-0.52	1.11	-2.77	3.44
0	0	0	2.87	-0.77	1.11	-3.1	3.62
0	0	0	2.93	-0.63	1.02	-2.93	3.46
0	0	0	2.71	-0.8	1.14	-3.04	3.67
0	0	0	3.34	-0.77	1.3	-3.71	4.1
0	0	0	3.08	-0.78	1.27	-2.9	3.84
0	0	0	3.18	-0.78	1.12	-3.39	3.84
0	0	0	2.88	-0.75	1.06	-3.1	3.51
0	0	0	2.82	-0.64	0.94	-3.18	3.32
0	0	0	3.16	-0.83	1.15	-3.49	3.92
0	0	0	2.57	-0.76	1.1	-2.9	3.44
0	0	0	3	-0.85	1.18	-3.45	3.95
0	0	0	3.13	-0.77	1.07	-2.96	3.56
0	0	0	3.22	-0.77	1.11	-3.6	3.71
0	0	0	2.88	-0.71	1.02	-3.1	3.44
0	0	0	3.19	-0.78	1.16	-3.37	3.89
0	0	0	2.76	-0.76	1.05	-3.12	3.5
0	0	0	3.05	-0.78	1.16	-3.3	3.86
0	0	0	2.86	-0.76	1	-3.02	3.39
0	0	0	3.13	-0.76	1.05	-3.01	3.49
0	0	0	3.12	-0.77	1.06	-3.02	3.5
0	0	0	3.06	-0.76	1.36	-2.97	4.09
0	0	0	2.81	-0.77	1.11	-3.07	3.6
0	0	0	3.04	-0.84	1.14	-3.5	3.9
0	0	0	3.22	-0.78	1.16	-3.37	3.87
0	0	0	2.93	-0.77	1.12	-3.06	3.64
0	0	0	3.01	-0.85	1.17	-3.48	3.93
0	0	0	2.61	-0.76	1.11	-3	3.52
0	0	0	3.23	-0.77	1.12	-3.61	3.68
0	0	0	3.13	-0.77	1.13	-3.14	3.81
0	0	0	3.11	-0.8	1.06	-3.67	3.74
0	0	0	3.2	-0.77	1.07	-3.55	3.53
0	0	0	2.57	-0.76	1.11	-2.95	3.51
0	0	0	3.02	-0.76	1.1	-3.51	3.69
0	0	0	2.73	-0.76	1.03	-3.07	3.43
0	0	0	3.03	-0.77	1.31	-3.03	3.95
0	0	0	2.96	-0.86	1.17	-3.23	3.85
0	0	0	3.14	-0.79	1.11	-3.14	3.66
0	0	0	2.98	-0.76	1.32	-2.95	3.98
0	0	0	3.04	-0.77	1.26	-2.97	3.74
0	0	0	3.08	-0.78	1.08	-3.09	3.58
0	0	0	3.12	-0.76	1.09	-2.98	3.52
0	0	0	3.14	-0.79	1.16	-3.06	3.85
0	0	0	2.99	-0.78	1.18	-3.07	3.9
0	0	0	3.14	-0.78	1.1	-2.98	3.57
0	0	0	2.69	-0.78	1.08	-3.06	3.55
0	0	0	3.03	-0.81	1.32	-3.03	4.01
0	0	0	3.07	-0.78	1.1	-3.5	3.72
0	0	0	2.51	-0.45	0.66	-2.77	2.68
0	0	0	3.23	-0.76	1.11	-3.61	3.64
0	0	0	3.22	-0.76	1.13	-3.55	3.95
0	0	0	3.05	-0.84	1.18	-3.5	3.94
0	0	0	2.81	-0.66	1.04	-3.17	3.36
0	0	0	3.05	-0.67	1.26	-2.8	3.75
0	0	0	3.16	-0.78	1.16	-3.12	3.9
0	0	0	3.25	-0.77	1.28	-3.61	3.83
0	0	0	3.06	-0.78	1.13	-3.46	3.75
0	0	0	3.01	-0.77	1.11	-3.52	3.69
0	0	0	3.03	-0.77	1.27	-3.03	3.84
0	0	0	3.13	-0.77	1.13	-3.14	3.81
0	0	0	3.31	-0.76	1.31	-3.66	4.08
0	0	0	3.16	-0.85	1.17	-3.49	3.95
0	0	0	3.04	-0.77	1.33	-3.13	3.98
0	0	0	3.16	-0.84	1.16	-3.48	3.92
0	0	0	3.12	-0.77	1.07	-3.07	3.55
0	0	0	3.27	-0.79	1.11	-3.63	3.91
0	0	0	3.37	-0.83	1.19	-3.52	4
0	0	0	3.1	-0.82	1.15	-3.59	3.9
0	0	0	2.83	-0.78	1.1	-3.17	3.57
0	0	0	3.14	-0.81	1.15	-3	3.74
0	0	0	3.05	-0.76	1.11	-3.28	3.75
0	0	0	3.11	-0.76	1.1	-2.8	3.46
0	0	0	3.03	-0.77	1.29	-3.05	3.94
0	0	0	3.3	-0.84	1.17	-3.5	3.98
0	0	0	2.66	-0.77	1.06	-3.06	3.48
0	0	0	3.13	-0.77	1.09	-3.1	3.59
0	0	0	2.97	-0.66	0.98	-2.97	3.53
0	0	0	3.02	-0.84	1.14	-3.5	3.9
0	0	0	3.15	-0.85	1.17	-3.48	3.94
0	0	0	3.1	-0.77	1.09	-3.05	3.59
0	0	0	3.03	-0.69	1.29	-2.96	3.95
0	0	0	3.06	-0.85	1.14	-3.61	3.96
0	0	0	2.64	-0.77	1.03	-3.12	3.48
0	0	0	2.99	-0.7	1.3	-2.96	3.97
0	0	0	3.01	-0.75	1.14	-3.33	3.84
0	0	0	3.28	-0.76	1.1	-3.61	3.61
0	0	0	3.14	-0.78	1.12	-3	3.61
0	0	0	3.12	-0.62	0.95	-2.89	3.35
0	0	0	3.17	-0.84	1.14	-3.51	3.93
0	0	0	3.14	-0.77	1.13	-3.14	3.82
0	0	0	3.04	-0.77	1.29	-3.05	3.93
0	0	0	3.25	-0.84	1.15	-3.61	3.93
0	0	0	2.72	-0.79	1.08	-3.28	3.55
0	0	0	3.01	-0.57	1.25	-2.81	3.6
0	0	0	2.79	-0.86	1.15	-3.32	3.85
0	0	0	3.06	-0.86	1.14	-3.43	3.99
0	0	0	2.85	-0.77	0.99	-3.06	3.49
0	0	0	3.35	-0.76	1.32	-3.71	4.11
0	0	0	3.13	-0.78	1.25	-3.1	4.01
0	0	0	2.89	-0.81	1.13	-3.13	3.86
0	0	0	3.11	-0.77	1.11	-3.09	3.77
0	0	0	2.73	-0.77	1.09	-3.21	3.54
0	0	0	3.01	-0.83	1.14	-3.48	3.9
0	0	0	2.69	-0.76	1.03	-3.12	3.44
0	0	0	3	-0.78	1.11	-3.48	3.72
0	0	0	2.83	-0.77	1.08	-3.1	3.51
0	0	0	3.06	-0.78	1.28	-3.07	3.82
0	0	0	2.76	-0.79	1.09	-3.48	3.58
0	0	0	3.15	-0.84	1.17	-3.48	3.94
0	0	0	2.91	-0.78	1.11	-3.11	3.79
0	0	0	2.57	-0.76	1.1	-2.97	3.48
0	0	0	2.76	-0.67	0.93	-3.14	3.32
0	0	0	3.02	-0.84	1.13	-3.5	3.88
0	0	0	2.65	-0.77	1.06	-2.98	3.46
0	0	0	2.8	-0.66	1.04	-3.17	3.35
0	0	0	3.32	-0.86	1.31	-3.66	4.11
0	0	0	3.21	-0.77	1.1	-3.52	3.7
0	0	0	3.22	-0.76	1.11	-3.61	3.66
0	0	0	3.24	-0.77	1.09	-3.6	3.71
0	0	0	2.85	-0.6	0.94	-2.74	3.31
0	0	0	2.91	-0.77	1.03	-3.12	3.53
0	0	0	3.01	-0.83	1.15	-3.48	3.9
0	0	0	3.12	-0.76	1.1	-2.93	3.53
0	0	0	3.01	-0.66	1.06	-3.16	3.57
0	0	0	3.06	-0.82	1.3	-3.45	4.03
0	0	0	3.14	-0.77	1.13	-3.14	3.82
0	0	0	3.07	-0.77	1.05	-3.01	3.48
0	0	0	3.24	-0.77	1.12	-3.59	3.74
0	0	0	3.03	-0.77	1.26	-2.97	3.74
0	0	0	2.68	-0.76	1.04	-3.1	3.47
0	0	0	3.04	-0.66	1.25	-3.2	3.63
0	0	0	3.01	-0.78	1.26	-2.97	3.66
0	0	0	2.78	-0.75	1.05	-3.06	3.48
0	0	0	2.57	-0.76	1.09	-2.87	3.43
0	0	0	3.11	-0.76	0.94	-3.1	3.4
0	0	0	2.96	-0.7	1.02	-3.28	3.52
0	0	0	2.61	-0.77	1.12	-3	3.55
0	0	0	2.96	-0.77	1.07	-2.96	3.54
0	0	0	3.19	-0.81	1.12	-3.69	3.94
0	0	0	3.01	-0.77	1.31	-3.04	3.94
0	0	0	3.18	-0.77	1.15	-3.39	3.84
0	0	0	3.15	-0.77	1.12	-3.56	3.94
0	0	0	3.15	-0.77	1.08	-3.08	3.64
0	0	0	2.93	-0.76	1.1	-3.06	3.54
0	0	0	2.96	-0.78	1.13	-3.02	3.8
0	0	0	3.13	-0.77	1.11	-3.18	3.79
0	0	0	2.68	-0.68	1.03	-2.98	3.33
0	0	0	2.8	-0.75	1.06	-2.96	3.44
0	0	0	2.72	-0.8	1.1	-3.48	3.59
0	0	0	3.11	-0.78	1.11	-3.6	3.85
0	0	0	2.86	-0.61	0.98	-2.88	3.37
0	0	0	3.12	-0.78	1.12	-2.96	3.59
0	0	0	2.67	-0.77	1.08	-2.98	3.5
0	0	0	2.81	-0.78	1.12	-3	3.6
0	0	0	2.74	-0.78	1.12	-2.99	3.64
0	0	0	3.21	-0.77	1.09	-3.54	3.56
0	0	0	3.2	-0.77	1.12	-3.45	3.74
0	0	0	2.82	-0.76	1.27	-3.16	3.66
0	0	0	3.24	-0.76	1.06	-3.6	3.64
0	0	0	3.02	-0.66	1.25	-3.2	3.63
0	0	0	3.02	-0.83	1.14	-3.48	3.9
0	0	0	3.22	-0.77	1.12	-3.61	3.67
0	0	0	2.64	-0.77	1.06	-3.03	3.48
0	0	0	3.02	-0.78	1.1	-3.05	3.73
0	0	0	3.07	-0.82	1.15	-3.54	3.89
0	0	0	2.97	-0.7	1.31	-2.99	3.97
0	0	0	3.01	-0.77	1.25	-3.04	3.66
0	0	0	3.03	-0.75	1.2	-2.93	3.75
0	0	0	2.81	-0.77	1.11	-2.89	3.62
0	0	0	3.23	-0.76	1.07	-3.61	3.64
0	0	0	3	-0.76	1.26	-2.97	3.61
0	0	0	3.19	-0.77	1.02	-3.54	3.49
0	0	0	2.99	-0.84	1.16	-3.45	3.88
0	0	0	2.74	-0.77	1.06	-3.13	3.52
0	0	0	3.15	-0.76	1.05	-3.17	3.58
0	0	0	2.72	-0.78	1.11	-3.04	3.55
0	0	0	2.64	-0.77	1.06	-2.99	3.44
0	0	0	3.22	-0.76	1.06	-3.54	3.55
0	0	0	3.14	-0.77	1.12	-3.15	3.82
0	0	0	2.61	-0.8	1.08	-3.07	3.55
0	0	0	3.01	-0.77	1.26	-3.08	3.67
0	0	0	2.92	-0.76	1.05	-3.01	3.46
0	0	0	3.15	-0.85	1.17	-3.49	3.95
0	0	0	3.01	-0.72	1.04	-3.45	3.71
0	0	0	3.28	-0.77	1.13	-3.64	3.76
0	0	0	2.91	-0.77	1.11	-3.02	3.61
0	0	0	2.74	-0.79	1.1	-3.16	3.63
0	0	0	2.75	-0.77	1.13	-3.12	3.59
0	0	0	3.09	-0.8	1.15	-3.66	3.74
0	0	0	3.15	-0.84	1.14	-3.5	3.91
0	0	0	3.34	-0.77	1.32	-3.71	4.11
0	0	0	2.55	-0.78	1.09	-2.96	3.51
0	0	0	3.2	-0.78	1.11	-3.12	3.7
0	0	0	3.11	-0.76	0.96	-3.11	3.41
0	0	0	3.26	-0.78	1.11	-3.63	3.84
0	0	0	3.15	-0.77	1.07	-3.26	3.6
0	0	0	3.13	-0.77	1.1	-3.02	3.63
0	0	0	2.77	-0.77	1.07	-3.09	3.59
0	0	0	3.01	-0.76	1.1	-3.49	3.6
0	0	0	3.24	-0.76	1.12	-3.59	3.7
0	0	0	2.78	-0.78	1.11	-3.17	3.62
0	0	0	2.99	-0.76	1.1	-2.95	3.61
0	0	0	3.06	-0.85	1.14	-3.62	3.96
0	0	0	2.72	-0.77	1.1	-3.48	3.54
0	0	0	2.51	-0.76	1.09	-2.9	3.44
0	0	0	3.03	-0.78	1.29	-3.22	3.93
0	0	0	3.04	-0.77	1.26	-2.97	3.76
0	0	0	2.75	-0.76	1.02	-3.13	3.46
0	0	0	3.23	-0.77	1.11	-3.61	3.69
0	0	0	2.71	-0.78	1.04	-3.21	3.56
0	0	0	3.07	-0.78	1.09	-3.5	3.71
0	0	0	3.32	-0.83	1.15	-3.51	3.96
0	0	0	2.85	-0.83	1.14	-3.37	3.79
0	0	0	2.74	-0.76	1.09	-3.02	3.47
0	0	0	3.04	-0.76	1.26	-3.06	3.78
0	0	0	3.17	-0.82	1.13	-3.33	3.8
0	0	0	3.04	-0.77	1.26	-2.97	3.77
0	0	0	3.25	-0.78	1.34	-3.61	4.07
0	0	0	2.99	-0.76	1.08	-3.35	3.81
0	0	0	3.32	-0.75	1.34	-3.66	4.1
0	0	0	3.01	-0.62	1.25	-2.97	3.62
0	0	0	3.11	-0.62	0.94	-2.79	3.31
0	0	0	2.61	-0.77	1.12	-2.99	3.55
0	0	0	3.02	-0.84	1.14	-3.42	3.94
0	0	0	3.03	-0.77	1.29	-3.11	3.94
0	0	0	2.91	-0.62	0.95	-2.82	3.37
0	0	0	3.02	-0.84	1.18	-3.5	3.9
0	0	0	3.02	-0.81	1.3	-3.45	4.03
0	0	0	2.89	-0.75	1.06	-3.12	3.53
0	0	0	3.14	-0.77	1.05	-3.08	3.57
0	0	0	2.66	-0.77	1.12	-3.11	3.55
0	0	0	2.73	-0.8	1.12	-3.19	3.68
0	0	0	3.34	-0.71	1.35	-3.73	4.11
0	0	0	3.24	-0.78	1.12	-3.61	3.74
0	0	0	2.83	-0.76	1.04	-3.17	3.46
0	0	0	2.85	-0.78	1.08	-3.16	3.55
0	0	0	3.12	-0.71	0.99	-3.04	3.39
0	0	0	3.02	-0.77	1.29	-3.05	3.93
0	0	0	2.92	-0.67	1.03	-3.14	3.54
0	0	0	3.06	-0.76	1.27	-2.91	3.78
0	0	0	2.95	-0.82	1.13	-3.39	3.8
0	0	0	2.8	-0.77	1.11	-2.99	3.54
0	0	0	2.81	-0.78	1.08	-3.25	3.61
0	0	0	2.49	-0.48	0.77	-2.84	2.74
0	0	0	2.66	-0.76	1	-3.03	3.38
0	0	0	3.26	-0.77	1.08	-3.61	3.72
0	0	0	2.77	-0.78	1.1	-3.16	3.4
0	0	0	3.01	-0.78	1.25	-3.01	3.68
0	0	0	3	-0.79	1.17	-3.17	3.9
0	0	0	3.06	-0.76	1.09	-3.26	3.75
0	0	0	3.22	-0.79	1.23	-3.62	3.68
0	0	0	3.12	-0.65	0.98	-2.82	3.52
0	0	0	2.82	-0.76	1.01	-2.97	3.48
0	0	0	3.17	-0.85	1.14	-3.55	3.95
0	0	0	2.91	-0.83	1.15	-3.24	3.91
0	0	0	3.14	-0.77	1.12	-2.86	3.57
0	0	0	3.13	-0.76	1.11	-2.96	3.59
0	0	0	3.14	-0.77	1.12	-3.17	3.82
0	0	0	3.01	-0.78	1.25	-2.97	3.66
0	0	0	3.23	-0.76	1.1	-3.61	3.64
0	0	0	2.99	-0.47	1.25	-2.81	3.58
0	0	0	2.83	-0.77	1.11	-3.17	3.57
0	0	0	3	-0.73	1.05	-3.51	3.61
0	0	0	2.85	-0.76	0.97	-3.24	3.47
0	0	0	3.23	-0.76	1.11	-3.61	3.64
0	0	0	2.99	-0.76	1.08	-3.36	3.8
0	0	0	2.64	-0.76	1.03	-3.08	3.44
0	0	0	2.87	-0.64	0.95	-3.22	3.47
0	0	0	3.33	-0.76	1.29	-3.71	4.06
0	0	0	2.81	-0.76	1.1	-3.17	3.49
0	0	0	3.18	-0.84	1.17	-3.49	3.94
0	0	0	3.24	-0.77	1.1	-3.6	3.7
0	0	0	2.63	-0.78	1.05	-3.14	3.48
0	0	0	3.31	-0.71	1.3	-3.66	4.06
0	0	0	3.04	-0.64	1.27	-2.93	3.71
0	0	0	2.67	-0.76	0.95	-3.13	3.37
0	0	0	2.76	-0.78	1.03	-3.21	3.51
0	0	0	3.13	-0.75	1.09	-3.04	3.54
0	0	0	2.66	-0.77	1.03	-3.12	3.48
0	0	0	2.78	-0.76	1.02	-3.13	3.48
0	0	0	2.68	-0.77	1.03	-3.08	3.47
0	0	0	2.83	-0.79	1.12	-3.32	3.64
0	0	0	3	-0.78	1.08	-3.49	3.71
0	0	0	2.75	-0.76	1.09	-3.01	3.52
0	0	0	3.08	-0.76	1.3	-3.14	3.93
0	0	0	2.73	-0.76	1.05	-3.08	3.48
0	0	0	3.13	-0.83	1.27	-3.58	3.93
0	0	0	3.02	-0.77	1.27	-2.94	3.75
0	0	0	3.06	-0.76	1.27	-3.39	3.77
0	0	0	2.74	-0.76	1.04	-3.08	3.46
1	0	0	2.57	-0.77	1.06	-3.01	3.48
0	0	0	3.2	-0.78	1.37	-3.02	4.05
0	0	0	2.8	-0.75	1.06	-2.96	3.46
0	0	0	2.82	-0.76	1.1	-3.03	3.54
0	0	0	2.98	-0.78	1.16	-2.93	3.7
0	0	0	2.63	-0.78	1.11	-3.02	3.56
0	0	0	3.03	-0.67	1.26	-2.78	3.73
0	0	0	3.12	-0.84	1.18	-3.59	3.94
0	0	0	2.85	-0.78	1.11	-3.24	3.59
0	0	0	2.88	-0.77	1.11	-3.25	3.64
0	0	0	3.11	-0.75	1.06	-2.96	3.46
0	0	0	3.12	-0.84	1.18	-3.61	3.94
0	0	0	2.86	-0.83	1.11	-3.39	3.79
0	0	0	2.96	-0.78	1.09	-3.01	3.61
0	0	0	3.02	-0.49	0.9	-3.4	3.37
0	0	0	3.09	-0.8	1.14	-3.66	3.74
0	0	0	3.02	-0.83	1.15	-3.48	3.9
0	0	0	2.81	-0.76	1.11	-2.98	3.53
0	0	0	2.65	-0.78	1.1	-3.06	3.57
0	0	0	3.01	-0.76	1.07	-3.36	3.8
0	0	0	2.73	-0.78	1.14	-3.07	3.67
0	0	0	3.09	-0.77	1.07	-2.99	3.61
0	0	0	3.13	-0.76	1.07	-3.07	3.55
0	0	0	3.34	-0.76	1.31	-3.71	4.1
0	0	0	3.19	-0.66	1.04	-3.38	3.71
0	0	0	3.04	-0.76	1.27	-3.06	3.76
0	0	0	3.35	-0.76	1.12	-3.66	3.79
0	0	0	3.06	-0.76	1.28	-3.05	3.8
0	0	0	3.13	-0.77	1.13	-3.01	3.6
0	0	0	3.15	-0.78	1.16	-3.12	3.86
0	0	0	2.95	-0.47	1.08	-3.21	3.38
0	0	0	3.26	-0.78	1.14	-3.56	3.91
0	0	0	2.55	-0.78	1.1	-2.98	3.53
0	0	0	2.57	-0.76	1.04	-3.12	3.4
0	0	0	2.95	-0.77	1.27	-2.83	3.75
0	0	0	2.5	-0.77	0.92	-3.12	3.31
0	0	0	2.67	-0.76	0.89	-3.21	3.29
0	0	0	2.85	-0.61	0.92	-2.84	3.31
0	0	0	2.89	-0.8	1.3	-2.99	3.94
0	0	0	2.86	-0.77	1.3	-2.92	3.85
0	0	0	3.24	-0.77	1.11	-3.61	3.69
0	0	0	3.32	-0.75	1.34	-3.66	4.1
0	0	0	2.73	-0.79	1.03	-3.24	3.56
0	0	0	3.07	-0.77	1.33	-3.03	3.95
0	0	0	2.71	-0.76	1.1	-3.11	3.48
0	0	0	2.97	-0.77	1.09	-2.95	3.62
0	0	0	3.2	-0.76	1.11	-3.3	3.77
0	0	0	3.23	-0.79	1.12	-3.61	3.71
0	0	0	3.32	-0.71	1.33	-3.66	4.09
0	0	0	3.04	-0.63	1.25	-2.79	3.71
0	0	0	3.03	-0.61	1.27	-3.17	3.65
0	0	0	3.12	-0.77	1.1	-3.25	3.79
0	0	0	3.31	-0.82	1.19	-3.77	4.13
0	0	0	2.82	-0.79	1.08	-3.04	3.66
0	0	0	2.92	-0.78	1.11	-3	3.63
0	0	0	2.71	-0.71	1	-3.18	3.37
0	0	0	3.16	-0.83	1.14	-3.49	3.9
0	0	0	3.15	-0.83	1.15	-3.48	3.91
0	0	0	3.02	-0.83	1.13	-3.51	3.86
0	0	0	3.3	-0.77	1.12	-3.64	3.77
0	0	0	2.98	-0.79	1.12	-3.52	3.63
0	0	0	2.99	-0.76	1.07	-3.48	3.67
0	0	0	2.56	-0.39	0.63	-2.81	2.69
0	0	0	2.86	-0.78	1.13	-3	3.73
0	0	0	3.14	-0.8	1.17	-3.1	3.89
0	0	0	2.6	-0.77	1.12	-3.08	3.55
0	0	0	3	-0.77	1.1	-3.08	3.69
0	0	0	2.84	-0.81	1.19	-3.01	3.88
0	0	0	2.75	-0.79	1.08	-3.05	3.57
0	0	0	3.19	-0.77	1.15	-3.38	3.86
0	0	0	2.65	-0.77	1.1	-2.93	3.53
0	0	0	2.99	-0.87	1.22	-3.26	4.01
0	0	0	3.05	-0.84	1.14	-3.5	3.93
0	0	0	3.13	-0.77	1.11	-3.14	3.6
0	0	0	3.14	-0.82	1.15	-3.6	3.92
0	0	0	2.73	-0.77	1.11	-3.17	3.6
0	0	0	3.24	-0.76	1.07	-3.6	3.65
0	0	0	3.12	-0.76	1.06	-3.49	3.68
0	0	0	2.6	-0.78	1.1	-2.94	3.51
0	0	0	3.16	-0.77	1.26	-3.11	3.83
0	0	0	3.28	-0.77	1.11	-3.64	3.74
0	0	0	2.77	-0.77	1.09	-3.11	3.6
0	0	0	3.22	-0.76	1.04	-3.4	3.72
0	0	0	3.12	-0.5	0.92	-2.84	3.33
0	0	0	3.3	-0.77	1.11	-3.64	3.78
0	0	0	3.01	-0.76	1.26	-2.97	3.65
0	0	0	3.05	-0.76	1.12	-3.28	3.76
0	0	0	2.79	-0.76	1.11	-2.89	3.52
0	0	0	3.16	-0.76	1.06	-3.52	3.85
0	0	0	3.02	-0.72	1.04	-3.45	3.7
0	0	0	2.99	-0.77	1.26	-2.81	3.64
0	0	0	2.81	-0.78	1.11	-3	3.63
0	0	0	3.34	-0.76	1.33	-3.71	4.11
0	0	0	2.98	-0.78	1.12	-2.98	3.67
0	0	0	2.87	-0.77	1.07	-3	3.51
0	0	0	3.33	-0.82	1.16	-3.68	4.04
0	0	0	2.7	-0.55	0.79	-2.95	2.99
0	0	0	3.12	-0.77	1.11	-3.16	3.79
0	0	0	3.19	-0.77	1.11	-3.59	3.67
0	0	0	2.86	-0.78	1.15	-3.03	3.63
0	0	0	2.73	-0.77	1.12	-3.05	3.56
0	0	0	3.12	-0.63	1.01	-2.94	3.43
0	0	0	2.73	-0.76	1.07	-3.1	3.45
0	0	0	3.35	-0.76	1.31	-3.71	4.11
0	0	0	2.98	-0.78	1.13	-3	3.7
0	0	0	3.13	-0.77	1.12	-2.96	3.59
0	0	0	3.26	-0.79	1.14	-3.69	3.96
0	0	0	3.15	-0.84	1.18	-3.59	3.98
0	0	0	3.22	-0.77	1.1	-3.61	3.64
0	0	0	3.19	-0.76	0.89	-3.54	3.3
0	0	0	2.88	-0.67	0.99	-2.94	3.48
0	0	0	3.21	-0.76	1.08	-3.54	3.56
0	0	0	3.22	-0.85	1.18	-3.5	4.01
0	0	0	2.78	-0.78	1.09	-3.04	3.62
0	0	0	3.2	-0.78	1.37	-2.91	4.06
0	0	0	3.04	-0.77	1.27	-3.17	3.69
0	0	0	2.99	-0.76	1.1	-2.97	3.65
0	0	0	2.65	-0.53	0.82	-2.96	2.92
0	0	0	2.77	-0.78	1.03	-3.21	3.51
0	0	0	3.09	-0.86	1.14	-3.61	3.98
0	0	0	2.84	-0.76	1.08	-3.21	3.51
0	0	0	3.24	-0.76	1.1	-3.58	3.89
0	0	0	2.72	-0.77	1.13	-3.16	3.6
0	0	0	2.76	-0.78	1.1	-3.23	3.59
0	0	0	3	-0.77	1.11	-2.94	3.69
0	0	0	3.3	-0.83	1.16	-3.64	4
0	0	0	2.73	-0.78	1.11	-2.99	3.57
0	0	0	2.74	-0.76	1.05	-3.03	3.49
0	0	0	3.23	-0.76	1.07	-3.61	3.63
0	0	0	3.02	-0.77	1.26	-3.2	3.66
0	0	0	3.25	-0.77	1.11	-3.63	3.66
0	0	0	2.81	-0.5	1.24	-2.48	3.51
0	0	0	2.83	-0.71	1.06	-2.95	3.64
0	0	0	2.68	-0.71	1.01	-3.08	3.38
0	0	0	3.01	-0.8	1.12	-3.48	3.76
0	0	0	2.98	-0.85	1.16	-3.57	3.92
0	0	0	3.23	-0.78	1.13	-3.4	3.8
0	0	0	3.04	-0.77	1.26	-3.01	3.73
0	0	0	3.13	-0.78	1.11	-3.12	3.79
0	0	0	3.12	-0.77	1.11	-2.96	3.57
0	0	0	3.12	-0.77	1.11	-2.96	3.55
0	0	0	3.34	-0.71	1.3	-3.71	4.09
0	0	0	3.25	-0.75	1.12	-3.37	3.74
0	0	0	2.96	-0.78	1.12	-2.97	3.64
0	0	0	3.14	-0.84	1.18	-3.61	3.96
0	0	0	2.91	-0.77	1.06	-3.03	3.48
0	0	0	3	-0.78	1.08	-3.41	3.66
0	0	0	2.75	-0.76	1.1	-3.01	3.55
0	0	0	2.81	-0.76	1.01	-3.14	3.49
0	0	0	3.2	-0.77	1.15	-3.39	3.87
0	0	0	3.3	-0.63	0.87	-3.77	3.55
0	0	0	2.63	-0.78	1.11	-2.99	3.54
0	0	0	2.78	-0.77	1.03	-3.11	3.54
0	0	0	3.26	-0.82	1.15	-3.62	3.92
0	0	0	3.07	-0.82	1.15	-3.55	3.9
0	0	0	3.12	-0.51	0.84	-2.89	3.25
0	0	0	3.15	-0.85	1.15	-3.55	3.95
0	0	0	2.87	-0.84	1.12	-3.38	3.79
0	0	0	2.98	-0.77	1.06	-3.07	3.61
0	0	0	2.99	-0.78	1.1	-3.17	3.82
0	0	0	2.81	-0.78	1.08	-3.25	3.6
0	0	0	2.57	-0.5	0.84	-2.79	2.76
0	0	0	2.99	-0.82	1.13	-3.34	3.79
0	0	0	2.69	-0.76	1.02	-3.12	3.42
0	0	0	3.22	-0.77	1.1	-3.6	3.65
0	0	0	3.02	-0.75	1.25	-2.9	3.64
0	0	0	3.07	-0.77	1.07	-3.1	3.55
0	0	0	3.15	-0.83	1.14	-3.48	3.9
0	0	0	3.11	-0.82	1.15	-3.59	3.92
0	0	0	3.25	-0.77	1.12	-3.61	3.77
0	0	0	3.02	-0.77	1.3	-3.04	3.96
0	0	0	2.72	-0.77	1.06	-3	3.51
0	0	0	2.63	-0.77	0.9	-3.19	3.36
0	0	0	2.48	-0.63	1.03	-2.84	2.97
0	0	0	3.19	-0.71	0.82	-3.54	3.23
0	0	0	3.23	-0.77	0.91	-3.64	3.52
0	0	0	3.02	-0.85	1.35	-3.11	4.17
0	0	0	3.27	-0.78	1.08	-3.61	3.72
0	0	0	3.02	-0.77	1.14	-3.28	3.84
0	0	0	2.99	-0.76	1.09	-3.42	3.64
0	0	0	3.01	-0.75	1.06	-3.43	3.6
0	0	0	2.71	-0.77	1.03	-3.1	3.49
0	0	0	2.62	-0.77	1.06	-2.96	3.45
0	0	0	3.34	-0.71	1.3	-3.71	4.09
0	0	0	2.86	-0.76	1.1	-2.86	3.59
0	0	0	3.23	-0.77	1.07	-3.61	3.63
0	0	0	3.19	-0.78	1.15	-3.38	3.87
0	0	0	2.67	-0.76	1.03	-3.11	3.45
0	0	0	2.83	-0.76	1.11	-3.11	3.58
0	0	0	3.16	-0.75	1.07	-3.11	3.64
0	0	0	2.59	-0.76	1.05	-3.05	3.44
0	0	0	3.13	-0.77	1.12	-3.54	3.92
0	0	0	2.78	-0.77	1.23	-2.96	3.51
0	0	0	3.02	-0.76	1.1	-3.57	3.59
0	0	0	2.91	-0.77	1.03	-3.12	3.53
0	0	0	2.77	-0.76	1.09	-3.12	3.47
0	0	0	3.35	-0.78	1.31	-3.71	4.12
0	0	0	3.15	-0.78	1.12	-3.15	3.66
0	0	0	3.19	-0.76	1.12	-3.3	3.77
0	0	0	2.86	-0.76	1.06	-3.11	3.52
0	0	0	2.92	-0.76	1.06	-3.14	3.57
0	0	0	2.51	-0.52	0.83	-2.77	2.78
0	0	0	3.05	-0.78	1.3	-3.19	3.94
0	0	0	3.19	-0.77	1.12	-3.54	3.62
0	0	0	3.15	-0.85	1.17	-3.48	3.96
0	0	0	2.79	-0.77	1.06	-3.1	3.51
0	0	0	3.24	-0.77	1.12	-3.61	3.74
0	0	0	3.18	-0.82	1.14	-3.65	3.87
0	0	0	3.11	-0.45	0.86	-2.8	3.26
0	0	0	2.55	-0.77	1.09	-2.98	3.46
0	0	0	2.55	-0.76	1.1	-2.95	3.45
0	0	0	3.11	-0.76	1.04	-3.27	3.58
0	0	0	3.23	-0.76	1.11	-3.61	3.66
0	0	0	2.94	-0.77	1.15	-3.03	3.81
0	0	0	3.08	-0.77	1.07	-3.17	3.5
0	0	0	3.08	-0.76	1.08	-3.31	3.77
0	0	0	2.98	-0.76	1.06	-2.89	3.46
0	0	0	3.15	-0.78	1.12	-3.07	3.65
0	0	0	3.01	-0.86	1.27	-3.18	3.86
0	0	0	3.01	-0.77	1.26	-3.13	3.64
0	0	0	3	-0.84	1.17	-3.47	3.92
0	0	0	3.19	-0.77	1.11	-3.3	3.77
0	0	0	3.2	-0.69	1.05	-3.41	3.75
0	0	0	2.97	-0.7	1.31	-2.9	3.97
0	0	0	2.81	-0.76	1.11	-3.18	3.5
0	0	0	3.2	-0.77	1.12	-3.59	3.69
0	0	0	3.15	-0.77	1.07	-3.05	3.61
0	0	0	3.12	-0.77	1.1	-3.31	3.81
0	0	0	2.94	-0.77	1.09	-3.47	3.5
0	0	0	3.06	-0.76	1.28	-3.12	3.8
0	0	0	3.02	-0.77	1.29	-3.05	3.93
0	0	0	2.97	-0.78	1.13	-3.44	3.68
0	0	0	2.8	-0.86	1.15	-3.36	3.85
0	0	0	3.11	-0.53	0.85	-2.86	3.25
0	0	0	2.87	-0.81	1.19	-3.17	3.9
0	0	0	3.24	-0.78	1.12	-3.61	3.71
0	0	0	2.79	-0.77	1.13	-3.12	3.63
0	0	0	2.61	-0.76	0.95	-3.13	3.35
0	0	0	3.12	-0.75	1.11	-3.1	3.91
0	0	0	3.07	-0.63	1	-3.27	3.55
0	0	0	3.2	-0.77	1.12	-3.34	3.78
0	0	0	3.3	-0.77	1.14	-3.64	3.8
0	0	0	3.05	-0.75	1.12	-3.28	3.76
0	0	0	2.72	-0.77	1.11	-2.93	3.53
0	0	0	3.21	-0.84	1.14	-3.52	3.97
0	0	0	2.99	-0.86	1.18	-3.39	3.85
0	0	0	3.06	-0.77	1.1	-3.51	3.77
0	0	0	2.74	-0.63	1.07	-2.92	3.46
0	0	0	2.88	-0.68	0.99	-2.94	3.48
0	0	0	3.13	-0.77	1.09	-3.07	3.56
0	0	0	3.01	-0.77	1.25	-3.05	3.67
0	0	0	2.78	-0.76	1.06	-2.97	3.53
0	0	0	2.66	-0.72	0.85	-3.18	3.27
0	0	0	3.35	-0.71	1.3	-3.71	4.09
0	0	0	3.21	-0.76	1.1	-3.39	3.7
0	0	0	2.81	-0.66	1.04	-3.17	3.36
0	0	0	3	-0.76	1.25	-3.01	3.64
0	0	0	3.22	-0.77	1.11	-3.61	3.68
0	0	0	3.34	-0.76	1.3	-3.71	4.1
0	0	0	3	-0.76	1.26	-2.96	3.6
0	0	0	3	-0.77	1.08	-3.48	3.7
0	0	0	3	-0.75	1.14	-3.32	3.83
0	0	0	3.26	-0.77	1.09	-3.43	3.82
0	0	0	2.6	-0.5	0.83	-2.76	2.85
0	0	0	3.04	-0.66	1.26	-3.2	3.63
0	0	0	3.15	-0.84	1.19	-3.53	4.11
0	0	0	3.04	-0.78	1.27	-3.03	3.8
0	0	0	3.23	-0.77	1.12	-3.61	3.71
0	0	0	2.98	-0.77	1.31	-3.06	3.98
0	0	0	3.13	-0.78	1.16	-3.02	3.84
0	0	0	2.71	-0.76	1.1	-3.1	3.47
0	0	0	3.12	-0.54	0.86	-2.91	3.28
0	0	0	2.78	-0.76	1.09	-3.2	3.44
0	0	0	2.97	-0.78	1.13	-3.26	3.8
0	0	0	3.26	-0.77	1.16	-3.61	3.89
0	0	0	3.22	-0.76	1.08	-3.54	3.59
0	0	0	2.9	-0.55	0.93	-2.85	3.33
0	0	0	2.86	-0.79	1.12	-3.04	3.73
0	0	0	2.86	-0.77	1.13	-3.22	3.66
0	0	0	2.72	-0.72	1.1	-3.09	3.46
0	0	0	3.01	-0.84	1.16	-3.48	3.91
0	0	0	2.75	-0.76	1.07	-3.04	3.46
0	0	0	3.12	-0.52	0.86	-2.91	3.27
0	0	0	2.98	-0.76	1.1	-2.78	3.57
0	0	0	3.02	-0.79	1.07	-3.51	3.7
0	0	0	2.62	-0.76	1.09	-2.95	3.45
0	0	0	2.81	-0.77	1.11	-2.86	3.6
0	0	0	2.99	-0.78	1.06	-3.52	3.56
0	0	0	2.68	-0.76	0.96	-3.14	3.42
0	0	0	3.22	-0.77	1.13	-3.61	3.69
0	0	0	2.92	-0.76	1.11	-2.97	3.66
0	0	0	3.02	-0.49	1.26	-2.8	3.6
0	0	0	3.12	-0.62	1.01	-2.79	3.36
0	0	0	3.25	-0.78	1.08	-3.45	3.81
0	0	0	2.73	-0.77	1.1	-3.13	3.56
0	0	0	2.9	-0.87	1.18	-3.25	3.94
0	0	0	3.23	-0.65	0.97	-3.6	3.57
0	0	0	3.21	-0.78	1.11	-3.54	3.64
0	0	0	2.57	-0.77	1.02	-3.06	3.42
0	0	0	3.01	-0.77	1.14	-3.47	3.75
0	0	0	3.03	-0.78	1.09	-3.51	3.72
0	0	0	3.03	-0.81	1.14	-3.49	3.84
0	0	0	3.22	-0.76	1.1	-3.61	3.6
0	0	0	3.25	-0.77	1.12	-3.61	3.72
0	0	0	3.01	-0.76	1.26	-3.08	3.65
0	0	0	2.98	-0.77	1.17	-3.04	3.89
0	0	0	3.13	-0.76	1.06	-2.97	3.54
0	0	0	3.07	-0.76	1.06	-2.9	3.45
0	0	0	2.9	-0.77	1.03	-3.12	3.52
0	0	0	3.22	-0.76	1.1	-3.61	3.64
0	0	0	3.29	-0.77	1.13	-3.64	3.8
0	0	0	3.04	-0.77	1.28	-3.04	3.91
0	0	0	3.02	-0.75	1.06	-2.99	3.54
0	0	0	3.24	-0.76	1.1	-3.61	3.66
0	0	0	2.75	-0.77	1.1	-2.95	3.52
0	0	0	2.9	-0.76	1.09	-3.12	3.51
0	0	0	3.17	-0.84	1.17	-3.48	3.94
0	0	0	2.92	-0.77	1.12	-3.1	3.67
0	0	0	3.23	-0.82	1.15	-3.57	3.9
0	0	0	3.29	-0.77	1.12	-3.64	3.76
0	0	0	3.1	-0.85	1.35	-3.11	4.19
0	0	0	3.06	-0.77	1.1	-3.51	3.77
0	0	0	3.06	-0.77	1.06	-2.91	3.46
0	0	0	2.75	-0.77	1.05	-3.14	3.55
0	0	0	3.23	-0.76	1.08	-3.61	3.64
0	0	0	3.01	-0.77	1.26	-3.13	3.64
0	0	0	3.07	-0.76	1.28	-3.06	3.83
0	0	0	2.89	-0.78	1.07	-2.97	3.52
0	0	0	3.15	-0.77	1.05	-3.08	3.59
0	0	0	2.79	-0.76	0.9	-3.06	3.32
0	0	0	2.95	-0.78	1.12	-3.13	3.65
0	0	0	2.81	-0.62	0.99	-3.17	3.34
0	0	0	3.01	-0.77	1.1	-3.17	3.77
0	0	0	3.07	-0.77	1.28	-3.06	3.81
0	0	0	3.24	-0.77	1.13	-3.59	3.74
0	0	0	3.18	-0.84	1.16	-3.51	3.95
0	0	0	3.16	-0.85	1.18	-3.49	3.98
0	0	0	3.24	-0.82	1.15	-3.63	3.94
0	0	0	3.02	-0.84	1.16	-3.51	3.89
0	0	0	3.05	-0.78	1.11	-3.18	3.67
0	0	0	3.13	-0.77	1.1	-3.31	3.82
0	0	0	3.13	-0.77	1.09	-3	3.58
0	0	0	2.85	-0.78	1.04	-3.24	3.54
0	0	0	2.77	-0.71	1.02	-3.09	3.46
0	0	0	2.79	-0.77	1.12	-3.43	3.53
0	0	0	2.92	-0.77	1.03	-3.05	3.49
0	0	0	3.21	-0.77	1.12	-3.43	3.82
0	0	0	2.97	-0.7	1.03	-3.12	3.56
0	0	0	2.73	-0.78	1.11	-3.09	3.52
0	0	0	3.08	-0.84	1.15	-3.5	3.97
0	0	0	3.25	-0.77	1.28	-3.61	3.84
0	0	0	3.04	-0.78	1.11	-2.99	3.64
0	0	0	3.08	-0.77	1.1	-3.48	3.54
0	0	0	3.17	-0.75	1.08	-3.12	3.66
0	0	0	2.86	-0.75	1.06	-3.22	3.53
0	0	0	3.13	-0.77	1.11	-3.16	3.8
0	0	0	2.78	-0.76	1.1	-3.05	3.52
0	0	0	3.12	-0.79	1.3	-3.1	3.95
0	0	0	2.97	-0.76	1.11	-3.08	3.61
0	0	0	2.69	-0.78	1.13	-3.04	3.62
0	0	0	3.3	-0.77	1.12	-3.64	3.76
0	0	0	3.04	-0.66	1.25	-3.2	3.65
0	0	0	2.71	-0.78	1.06	-3.14	3.55
0	0	0	3.21	-0.77	1.12	-3.36	3.78
0	0	0	2.91	-0.54	0.94	-2.84	3.34
0	0	0	2.68	-0.77	1.07	-3.06	3.55
0	0	0	2.81	-0.66	1.02	-3.2	3.48
0	0	0	3.25	-0.76	1.11	-3.61	3.69
0	0	0	2.9	-0.78	1.11	-2.98	3.62
0	0	0	3.05	-0.79	1.13	-3.17	3.87
0	0	0	2.6	-0.65	1.01	-2.96	3.09
0	0	0	2.8	-0.76	1.11	-3.06	3.53
0	0	0	2.77	-0.78	1.07	-3.08	3.52
0	0	0	2.52	-0.77	1.12	-2.88	3.53
0	0	0	3.02	-0.77	1.12	-3.51	3.71
0	0	0	3.3	-0.77	1.13	-3.64	3.78
0	0	0	2.93	-0.76	1.03	-3.19	3.57
0	0	0	3.07	-0.78	1.27	-3.11	3.88
0	0	0	3.03	-0.82	1.22	-3.07	3.99
0	0	0	3.31	-0.77	1.3	-3.66	4.08
0	0	0	2.92	-0.81	1.3	-3.08	3.98
0	0	0	3.12	-0.76	1.11	-2.89	3.54
0	0	0	2.73	-0.72	1	-3.15	3.41
0	0	0	2.66	-0.78	1.08	-3.03	3.54
0	0	0	3.24	-0.81	1.15	-3.6	3.93
0	0	0	3.26	-0.36	0.73	-3.56	3.27
0	0	0	2.93	-0.75	1.06	-2.95	3.47
0	0	0	2.75	-0.77	1.09	-3.08	3.56
0	0	0	3.16	-0.84	1.17	-3.48	3.95
0	0	0	2.91	-0.8	1.09	-3.41	3.73
0	0	0	2.71	-0.63	1.01	-2.92	3.4
0	0	0	3.31	-0.71	1.3	-3.66	4.06
0	0	0	3.31	-0.77	1.3	-3.66	4.08
0	0	0	2.93	-0.76	1.12	-2.86	3.63
0	0	0	3.03	-0.85	1.17	-3.49	3.95
0	0	0	2.82	-0.76	1.12	-2.97	3.59
0	0	0	3.14	-0.77	1.08	-3.08	3.61
0	0	0	3.22	-0.77	1.13	-3.55	3.95
0	0	0	3.05	-0.85	1.35	-3.11	4.18
0	0	0	2.98	-0.63	0.96	-3.22	3.48
0	0	0	2.96	-0.75	1.06	-2.88	3.5
0	0	0	2.58	-0.79	1.11	-3	3.58
0	0	0	2.68	-0.78	0.92	-3.22	3.43
0	0	0	2.81	-0.76	1.11	-3.06	3.58
0	0	0	3.27	-0.78	1.09	-3.61	3.76
0	0	0	3.04	-0.77	1.26	-3.08	3.76
0	0	0	3.14	-0.77	1.06	-3.08	3.61
0	0	0	3.01	-0.77	1.25	-3.04	3.68
0	0	0	3.12	-0.78	1.31	-3.03	3.99
0	0	0	3.21	-0.76	1.11	-3.33	3.78
0	0	0	2.74	-0.77	1.06	-3.1	3.5
0	0	0	3.22	-0.77	1.05	-3.4	3.71
0	0	0	3.25	-0.77	1.28	-3.61	3.81
0	0	0	2.73	-0.77	1.1	-3.25	3.54
0	0	0	3.02	-0.84	1.14	-3.5	3.9
0	0	0	2.8	-0.75	1.06	-2.96	3.44
0	0	0	2.9	-0.75	1.05	-3.14	3.5
0	0	0	3.13	-0.78	1.11	-2.9	3.6
0	0	0	3.3	-0.77	1.12	-3.64	3.76
0	0	0	2.99	-0.79	1.04	-3.51	3.74
0	0	0	3	-0.77	1.26	-2.89	3.62
0	0	0	3.23	-0.77	1.09	-3.6	3.69
0	0	0	3.25	-0.85	1.17	-3.61	3.96
0	0	0	3.21	-0.77	1.1	-3.6	3.62
0	0	0	2.92	-0.76	1.1	-3.06	3.5
0	0	0	3.14	-0.83	1.12	-3.63	3.91
0	0	0	3.29	-0.77	1.12	-3.64	3.76
0	0	0	2.84	-0.78	1.06	-3.23	3.57
0	0	0	3.34	-0.71	1.3	-3.71	4.09
0	0	0	2.88	-0.77	1.06	-3.06	3.5
0	0	0	3.13	-0.78	1.11	-3.1	3.62
0	0	0	2.6	-0.56	0.84	-3.02	2.84
0	0	0	3.01	-0.72	1.04	-3.45	3.7
0	0	0	2.64	-0.65	1.02	-2.96	3.28
0	0	0	3.22	-0.77	1.13	-3.61	3.73
0	0	0	3.03	-0.78	1.25	-2.97	3.69
0	0	0	3.35	-0.71	1.3	-3.71	4.09
0	0	0	3.22	-0.8	1.13	-3.61	3.73
0	0	0	3.28	-0.77	1.11	-3.64	3.72
0	0	0	3.03	-0.63	1.25	-2.81	3.7
0	0	0	2.53	-0.44	0.81	-2.74	2.71
0	0	0	2.88	-0.76	1.1	-3.03	3.58
0	0	0	2.95	-0.77	1.1	-3.09	3.57
0	0	0	3.02	-0.85	1.09	-3.61	3.9
0	0	0	2.53	-0.49	0.81	-2.87	2.77
0	0	0	2.68	-0.63	1.01	-2.95	3.39
0	0	0	3.03	-0.79	1.07	-3.52	3.7
0	0	0	2.96	-0.7	1.31	-2.91	3.97
0	0	0	2.97	-0.85	1.18	-3.22	4.02
0	0	0	3.02	-0.85	1.17	-3.49	3.94
0	0	0	3.29	-0.46	0.63	-3.68	3.16
0	0	0	3	-0.76	1.25	-2.79	3.64
0	0	0	2.99	-0.77	1.17	-3.07	3.88
0	0	0	3.11	-0.51	0.86	-2.76	3.25
0	0	0	3.32	-0.77	1.32	-3.67	4.11
0	0	0	2.76	-0.76	1.03	-3.11	3.49
0	0	0	2.7	-0.77	1.1	-3.11	3.53
0	0	0	2.66	-0.77	1.12	-3.07	3.6
0	0	0	2.94	-0.83	1.15	-3.41	3.86
0	0	0	3.13	-0.77	1.11	-3.14	3.79
0	0	0	3.06	-0.85	1.14	-3.61	3.96
0	0	0	2.66	-0.77	1.1	-3.25	3.49
0	0	0	3	-0.83	1.14	-3.48	3.88
0	0	0	3.3	-0.84	1.18	-3.64	4.03
0	0	0	3.15	-0.84	1.17	-3.47	3.92
0	0	0	3.15	-0.83	1.15	-3.48	3.92
0	0	0	3.23	-0.77	1.11	-3.61	3.64
0	0	0	2.72	-0.77	1.04	-3.05	3.49
0	0	0	2.75	-0.77	1.09	-3.03	3.53
0	0	0	3.23	-0.77	1.11	-3.61	3.64
0	0	0	2.76	-0.76	1.28	-2.94	3.69
0	0	0	3.14	-0.76	0.96	-3.15	3.51
0	0	0	3.15	-0.84	1.17	-3.47	3.93
0	0	0	2.59	-0.52	0.83	-2.94	2.82
0	0	0	3.12	-0.7	1	-2.96	3.56
0	0	0	3.01	-0.69	1.29	-2.96	3.94
0	0	0	3.32	-0.75	1.34	-3.66	4.1
0	0	0	3.02	-0.79	1.07	-3.51	3.7
0	0	0	3.06	-0.71	1.26	-3.02	3.77
0	0	0	2.89	-0.76	1.11	-2.94	3.55
0	0	0	3.05	-0.8	1.1	-3.57	3.77
0	0	0	2.59	-0.46	0.79	-2.8	2.83
0	0	0	3.05	-0.76	1.13	-3.01	3.71
0	0	0	2.66	-0.77	1.13	-3.06	3.56
0	0	0	3.15	-0.77	1.08	-3.08	3.65
0	0	0	3.1	-0.85	1.19	-3.61	4.01
0	0	0	2.51	-0.77	0.99	-3.03	3.29
0	0	0	2.71	-0.78	0.92	-3.19	3.47
0	0	0	3.3	-0.84	1.17	-3.48	3.98
0	0	0	3.11	-0.79	1.11	-3.12	3.79
0	0	0	3.12	-0.77	1.1	-3.1	3.57
0	0	0	2.97	-0.78	1.07	-3.47	3.62
0	0	0	3.23	-0.76	1.13	-3.61	3.66
0	0	0	2.58	-0.76	1.02	-3.06	3.36
0	0	0	2.76	-0.76	1.07	-3.12	3.55
0	0	0	2.67	-0.76	1.09	-3.02	3.48
0	0	0	3	-0.78	1.25	-2.97	3.63
0	0	0	3.15	-0.77	1.08	-2.98	3.6
0	0	0	3.14	-0.82	1.16	-3.59	3.95
0	0	0	2.89	-0.49	0.92	-2.85	3.31
0	0	0	3.16	-0.77	1.26	-3.11	3.83
0	0	0	2.73	-0.77	1.05	-3.04	3.49
0	0	0	2.67	-0.7	1.06	-3.01	3.39
0	0	0	2.74	-0.77	1.13	-3.11	3.59
0	0	0	2.64	-0.77	1.03	-3.12	3.48
0	0	0	3.02	-0.76	1.06	-2.89	3.48
0	0	0	3.23	-0.77	1.11	-3.64	3.66
0	0	0	2.83	-0.76	1.03	-3.17	3.55
0	0	0	3.07	-0.76	1.25	-2.9	3.79
0	0	0	2.97	-0.73	1.08	-3.32	3.76
0	0	0	3.12	-0.76	1.09	-2.89	3.47
0	0	0	2.72	-0.77	1.08	-3.04	3.48
0	0	0	3.15	-0.77	1.05	-3.03	3.6
0	0	0	2.95	-0.54	1	-2.78	3.38
0	0	0	2.55	-0.76	1.09	-2.9	3.45
0	0	0	3.03	-0.83	1.15	-3.5	3.88
0	0	0	3.22	-0.87	1.2	-3.61	3.95
0	0	0	3.03	-0.84	1.17	-3.47	3.94
0	0	0	3.21	-0.77	1.08	-3.54	3.56
0	0	0	2.88	-0.78	1.05	-3.07	3.64
0	0	0	2.99	-0.77	1.09	-3.07	3.67
0	0	0	2.62	-0.76	1.11	-2.89	3.51
0	0	0	2.61	-0.77	1.06	-3.04	3.47
0	0	0	3.27	-0.81	1.17	-3.61	3.88
0	0	0	3.23	-0.77	1.01	-3.63	3.59
0	0	0	3.06	-0.78	1.14	-3.5	3.71
0	0	0	3.02	-0.78	1.29	-3.08	3.93
0	0	0	3.25	-0.77	1.1	-3.6	3.72
0	0	0	2.98	-0.77	1.1	-2.94	3.64
0	0	0	2.67	-0.43	0.72	-2.84	2.82
0	0	0	3.15	-0.85	1.14	-3.55	3.93
0	0	0	2.58	-0.69	1	-2.97	3.28
0	0	0	2.75	-0.63	1.03	-2.91	3.45
0	0	0	3.02	-0.76	1.25	-2.9	3.67
0	0	0	3.2	-0.78	1.15	-3.55	3.82
0	0	0	3.12	-0.81	1.2	-3.35	4
0	0	0	2.77	-0.78	1.01	-3.22	3.52
0	0	0	2.63	-0.77	1.1	-2.96	3.51
0	0	0	3.25	-0.78	1.13	-3.62	3.71
0	0	0	2.73	-0.75	1.06	-2.94	3.46
0	0	0	2.84	-0.62	0.95	-3	3.45
0	0	0	3.13	-0.77	1.12	-3.14	3.8
0	0	0	3.13	-0.76	1.1	-2.99	3.5
0	0	0	3.27	-0.76	1.11	-3.43	3.83
0	0	0	3.13	-0.51	0.83	-3.51	3.21
0	0	0	2.79	-0.76	1.04	-3.28	3.56
0	0	0	3.18	-0.84	1.14	-3.51	3.92
0	0	0	3.13	-0.76	1.03	-3.06	3.51
0	0	0	3.15	-0.83	1.14	-3.48	3.9
0	0	0	3.2	-0.76	1.11	-3.3	3.77
0	0	0	2.88	-0.85	1.15	-3.38	3.87
0	0	0	2.78	-0.78	1.07	-3.1	3.51
0	0	0	2.62	-0.77	1.11	-3.06	3.55
0	0	0	3.07	-0.79	1.09	-3.58	3.78
0	0	0	3.01	-0.78	1.1	-3.48	3.68
0	0	0	2.73	-0.61	0.89	-3.09	3.16
0	0	0	3.15	-0.77	1.08	-3.07	3.58
0	0	0	3.22	-0.76	1.11	-3.61	3.64
0	0	0	3.16	-0.83	1.16	-3.48	3.93
0	0	0	3.28	-0.78	1.12	-3.64	3.76
0	0	0	2.74	-0.78	1.05	-3.22	3.54
0	0	0	3	-0.77	1.06	-3.41	3.66
0	0	0	2.95	-0.76	1.09	-2.88	3.5
0	0	0	2.95	-0.78	1.08	-2.97	3.54
0	0	0	2.78	-0.77	1.04	-3.17	3.52
0	0	0	2.98	-0.77	1.12	-2.98	3.64
0	0	0	3.34	-0.71	1.3	-3.71	4.09
0	0	0	3.23	-0.77	1.13	-3.61	3.66
0	0	0	3.04	-0.77	1.27	-2.98	3.8
0	0	0	3.16	-0.77	1.26	-3.11	3.83
0	0	0	2.97	-0.75	1.06	-2.94	3.53
0	0	0	3.15	-0.83	1.16	-3.45	3.96
0	0	0	3.13	-0.76	1.11	-3.06	3.58
0	0	0	3.22	-0.76	1.11	-3.61	3.63
0	0	0	3.2	-0.76	1.09	-3.55	3.45
0	0	0	2.84	-0.78	1.1	-3.19	3.62
0	0	0	2.8	-0.76	1.07	-3.04	3.56
0	0	0	3.25	-0.78	1.11	-3.61	3.71
0	0	0	2.8	-0.75	1.06	-3.12	3.54
0	0	0	2.78	-0.79	1.07	-3.11	3.59
0	0	0	2.95	-0.82	1.13	-3.41	3.81
0	0	0	2.71	-0.76	1.1	-3.17	3.5
0	0	0	3	-0.78	1.3	-3.44	3.83
0	0	0	3.02	-0.84	1.18	-3.5	3.9
0	0	0	2.64	-0.62	1.01	-3.01	3.34
0	0	0	3.22	-0.85	1.18	-3.51	4.03
0	0	0	2.68	-0.76	1.04	-3.11	3.41
0	0	0	2.8	-0.78	1.08	-3.13	3.52
0	0	0	3.13	-0.77	1.11	-3.15	3.79
0	0	0	3.26	-0.77	1.08	-3.61	3.7
0	0	0	2.68	-0.77	1.04	-3.13	3.49
0	0	0	3.06	-0.77	1.29	-3.04	3.92
0	0	0	2.43	-0.53	0.8	-2.75	2.67
0	0	0	2.84	-0.78	1.09	-3.48	3.59
0	0	0	2.87	-0.78	1.12	-3.2	3.61
0	0	0	3.04	-0.79	1.09	-3.52	3.85
0	0	0	3.01	-0.83	1.14	-3.48	3.9
0	0	0	2.93	-0.76	1.1	-3.07	3.52
0	0	0	3.03	-0.67	1.26	-2.78	3.74
0	0	0	3.34	-0.77	1.11	-3.46	3.94
0	0	0	2.98	-0.79	1.09	-3.51	3.58
0	0	0	3.13	-0.72	1.03	-3.45	3.69
0	0	0	3.03	-0.63	1.26	-2.78	3.69
0	0	0	3.24	-0.77	1.1	-3.63	3.65
0	0	0	3.16	-0.77	1.05	-3.08	3.58
0	0	0	3.02	-0.84	1.15	-3.51	3.88
0	0	0	3.05	-0.77	1.26	-3.04	3.75
0	0	0	2.68	-0.77	1.06	-2.96	3.45
0	0	0	2.73	-0.76	1	-3.48	3.45
0	0	0	2.86	-0.64	0.93	-2.95	3.36
0	0	0	2.9	-0.45	0.93	-2.82	3.32
0	0	0	2.52	-0.58	0.77	-2.96	2.78
0	0	0	3.01	-0.84	1.16	-3.47	3.92
0	0	0	2.98	-0.78	1.06	-3.19	3.62
0	0	0	3.21	-0.81	1.11	-3.34	3.79
0	0	0	3.04	-0.79	1.08	-3.52	3.75
0	0	0	3.12	-0.78	1.11	-3.04	3.59
0	0	0	3.07	-0.82	1.32	-3.46	4.07
0	0	0	3.13	-0.78	1.08	-2.97	3.52
0	0	0	2.73	-0.76	1.04	-3.03	3.46
0	0	0	3.25	-0.77	1.27	-3.61	3.81
0	0	0	2.99	-0.77	1.13	-2.9	3.66
0	0	0	2.61	-0.77	1.06	-3.07	3.48
0	0	0	3.03	-0.78	1.12	-3.44	3.7
0	0	0	2.95	-0.75	1.06	-3.01	3.58
0	0	0	3.16	-0.84	1.17	-3.48	3.94
0	0	0	3.13	-0.77	1.11	-3.14	3.8
0	0	0	3.25	-0.78	1.15	-3.61	3.89
0	0	0	3.13	-0.77	1.1	-3.1	3.57
0	0	0	2.84	-0.78	1.03	-3.23	3.51
0	0	0	3.12	-0.6	1.03	-3.08	3.34
0	0	0	3.12	-0.78	1.01	-3.12	3.49
0	0	0	3.19	-0.77	1.14	-3.37	3.91
0	0	0	3.13	-0.77	1.12	-3.14	3.81
0	0	0	2.66	-0.76	1.09	-2.9	3.43
0	0	0	3.07	-0.76	1.28	-3.01	3.85
0	0	0	2.65	-0.77	1.07	-2.96	3.49
0	0	0	2.78	-0.77	1.1	-3.17	3.57
0	0	0	3.23	-0.79	1.12	-3.61	3.7
0	0	0	2.8	-0.78	1.11	-3	3.64
0	0	0	3.12	-0.77	1.11	-3.14	3.78
0	0	0	3.04	-0.63	1.27	-2.8	3.71
0	0	0	3.25	-0.77	1.28	-3.6	3.91
0	0	0	3.13	-0.77	1.27	-3.14	3.82
0	0	0	3.25	-0.84	1.15	-3.61	3.94
0	0	0	2.68	-0.77	1.07	-3.05	3.54
0	0	0	3.15	-0.79	1.08	-3.19	3.82
0	0	0	2.97	-0.77	1.14	-2.89	3.66
0	0	0	3.13	-0.77	1.11	-3.09	3.79
0	0	0	2.71	-0.77	1.07	-3.07	3.54
0	0	0	2.58	-0.62	1.01	-2.5	3.32
0	0	0	3.02	-0.83	1.14	-3.51	3.86
0	0	0	3.03	-0.79	1.14	-3.51	3.73
0	0	0	2.72	-0.77	1.11	-2.93	3.53
0	0	0	2.64	-0.75	1.05	-2.93	3.41
0	0	0	3.06	-0.76	1.28	-3.08	3.81
0	0	0	3.19	-0.77	1.12	-3.43	3.74
0	0	0	3.13	-0.77	1.11	-3.14	3.8
0	0	0	2.79	-0.77	1.07	-3.13	3.47
0	0	0	2.86	-0.77	1.13	-2.89	3.64
0	0	0	3.18	-0.77	1.05	-3.08	3.58
0	0	0	3.15	-0.78	1.16	-3.02	3.85
0	0	0	2.62	-0.62	0.94	-2.89	3.26
0	0	0	2.56	-0.75	1.05	-2.92	3.36
0	0	0	3	-0.76	1.07	-3.35	3.8
0	0	0	2.93	-0.77	1.07	-3.25	3.52
0	0	0	2.91	-0.76	1.1	-2.95	3.5
0	0	0	3.3	-0.69	1.03	-3.44	3.75
0	0	0	3.12	-0.78	1.07	-3.03	3.51
0	0	0	2.93	-0.77	1.12	-3.07	3.62
0	0	0	2.96	-0.79	1.16	-3.06	3.86
0	0	0	3.27	-0.77	1.1	-3.64	3.69
0	0	0	2.89	-0.8	1.09	-3.41	3.7
1	0	0	2.1	-0.5	0.66	-2.56	2.33
0	0	0	3.11	-0.77	1.12	-3.51	3.92
0	0	0	2.98	-0.65	1.06	-2.79	3.57
0	0	0	3	-0.78	1.15	-3.08	3.88
0	0	0	2.82	-0.77	1.07	-3.15	3.61
0	0	0	3.01	-0.77	1.26	-3.01	3.66
0	0	0	3.12	-0.77	1.08	-3.07	3.55
0	0	0	3.23	-0.76	1.12	-3.61	3.67
0	0	0	3.08	-0.78	1.1	-3.5	3.71
0	0	0	3	-0.78	1.09	-3.19	3.69
0	0	0	3.27	-0.77	1.27	-3.61	3.81
0	0	0	3.23	-0.77	1.11	-3.61	3.66
0	0	0	3.2	-0.76	1.1	-3.45	3.72
0	0	0	2.72	-0.8	1.13	-3	3.65
0	0	0	2.91	-0.81	1.12	-3.4	3.75
0	0	0	3.02	-0.85	1.17	-3.48	3.94
0	0	0	3.01	-0.85	1.15	-3.56	3.92
0	0	0	2.74	-0.8	1.12	-3.1	3.69
0	0	0	3.14	-0.77	1.06	-3.51	3.49
0	0	0	3.13	-0.77	1.11	-3.14	3.8
0	0	0	3.25	-0.83	1.15	-3.61	3.92
0	0	0	3.11	-0.76	1.03	-3.07	3.52
0	0	0	2.52	-0.38	0.6	-2.78	2.62
0	0	0	3.02	-0.84	1.17	-3.47	3.92
0	0	0	3.24	-0.78	0.92	-3.64	3.54
0	0	0	3.16	-0.84	1.17	-3.47	3.95
0	0	0	3.37	-0.78	1.3	-3.64	4.04
0	0	0	3.13	-0.83	1.13	-3.64	3.93
0	0	0	2.83	-0.76	1.1	-3.18	3.53
0	0	0	3.18	-0.78	1.15	-3.39	3.85
0	0	0	3.11	-0.76	1.12	-3.36	3.84
0	0	0	3.09	-0.83	1.12	-3.63	3.93
0	0	0	3.01	-0.78	1.11	-3.52	3.71
0	0	0	2.78	-0.63	1.02	-3.07	3.48
0	0	0	3.13	-0.77	1.06	-3.03	3.51
0	0	0	2.64	-0.78	1.07	-3.03	3.5
0	0	0	2.84	-0.76	1.1	-2.97	3.6
0	0	0	3.03	-0.63	1.26	-2.8	3.69
0	0	0	2.66	-0.63	0.96	-2.95	3.36
0	0	0	3.02	-0.77	1.29	-3.05	3.93
0	0	0	2.97	-0.76	1.07	-3.13	3.55
0	0	0	2.65	-0.76	0.99	-3.04	3.37
0	0	0	3.15	-0.79	1.08	-3.19	3.82
0	0	0	2.67	-0.78	1.11	-3.13	3.58
0	0	0	3.04	-0.76	1.26	-2.79	3.76
0	0	0	3.23	-0.76	1.06	-3.61	3.6
0	0	0	2.71	-0.76	1.03	-3.14	3.45
0	0	0	3.24	-0.77	1.13	-3.61	3.78
0	0	0	2.79	-0.76	1.1	-3.22	3.47
0	0	0	2.75	-0.76	1.02	-3.16	3.46
0	0	0	3.04	-0.78	1.26	-3.12	3.73
0	0	0	2.77	-0.78	1.07	-3.08	3.52
0	0	0	3	-0.75	1.25	-2.84	3.6
0	0	0	3.07	-0.76	1.31	-3.13	3.92
0	0	0	3.02	-0.77	1.27	-2.94	3.75
0	0	0	3.12	-0.62	1.01	-2.8	3.36
0	0	0	3.28	-0.78	1.35	-3.61	4.11
0	0	0	2.94	-0.78	1.16	-3.14	3.85
0	0	0	2.84	-0.84	1.12	-3.38	3.79
0	0	0	2.98	-0.85	1.19	-3.2	4.03
0	0	0	2.7	-0.63	1.01	-2.91	3.39
0	0	0	2.69	-0.77	1.06	-3.11	3.5
0	0	0	3.12	-0.77	1.12	-2.93	3.6
0	0	0	3.22	-0.76	1.13	-3.55	3.94
0	0	0	2.82	-0.77	1.13	-2.91	3.59
0	0	0	3.25	-0.76	1.06	-3.61	3.62
0	0	0	2.72	-0.76	1.03	-3.06	3.46
0	0	0	2.69	-0.78	1.11	-3.1	3.59
0	0	0	2.98	-0.76	1.31	-3.13	3.98
0	0	0	3.09	-0.77	1.32	-3.03	4.03
0	0	0	3.07	-0.86	1.15	-3.61	3.99
0	0	0	2.96	-0.77	1.12	-3.08	3.8
0	0	0	3.02	-0.84	1.16	-3.51	3.87
0	0	0	2.98	-0.79	1.04	-3.51	3.75
0	0	0	3.02	-0.7	1.04	-2.97	3.58
0	0	0	3.23	-0.77	1.11	-3.61	3.65
0	0	0	3.21	-0.77	1.07	-3.37	3.7
0	0	0	2.55	-0.53	0.85	-2.83	2.79
0	0	0	3.11	-0.78	1.06	-3.28	3.59
0	0	0	3.12	-0.76	1.09	-2.97	3.54
0	0	0	2.74	-0.79	1.11	-3.02	3.61
0	0	0	3.14	-0.76	1.1	-3.31	3.84
0	0	0	3.28	-0.8	1.35	-3.41	4.21
0	0	0	3.34	-0.77	1.32	-3.71	4.11
0	0	0	3.02	-0.79	1.14	-3.13	3.77
0	0	0	3.05	-0.81	1.19	-3.51	3.93
0	0	0	3.23	-0.77	1.13	-3.6	3.75
0	0	0	3.03	-0.83	1.16	-3.51	3.88
0	0	0	3.34	-0.77	1.31	-3.71	4.1
0	0	0	2.97	-0.78	1.11	-3.14	3.64
0	0	0	2.51	-0.54	0.82	-2.78	2.76
0	0	0	2.94	-0.81	1.12	-3.38	3.77
0	0	0	2.95	-0.76	1.03	-3.06	3.45
0	0	0	2.6	-0.77	0.88	-3.1	3.3
0	0	0	3.01	-0.81	1.3	-3.45	4.01
0	0	0	3.15	-0.77	1.04	-3.08	3.58
0	0	0	3.01	-0.8	1.07	-3.54	3.68
0	0	0	3.23	-0.77	1.04	-3.61	3.62
0	0	0	3.28	-0.77	1.13	-3.6	3.76
0	0	0	2.93	-0.78	1.11	-3.26	3.58
0	0	0	2.89	-0.76	1.09	-3.16	3.53
0	0	0	2.73	-0.76	1.03	-3.12	3.45
0	0	0	2.83	-0.77	1.1	-3.17	3.56
0	0	0	3.34	-0.71	1.34	-3.71	4.11
0	0	0	3.06	-0.71	1.31	-3.13	3.9
0	0	0	3.01	-0.84	1.17	-3.48	3.92
0	0	0	2.54	-0.77	1.12	-2.87	3.51
0	0	0	3.03	-0.77	1.29	-3.05	3.93
0	0	0	2.81	-0.79	1.12	-3.09	3.68
0	0	0	3.23	-0.77	1.11	-3.61	3.66
0	0	0	2.66	-0.75	1.05	-3.02	3.4
0	0	0	2.74	-0.77	1.07	-3.03	3.54
0	0	0	3.02	-0.77	1.29	-3.07	3.93
0	0	0	3.01	-0.8	1.13	-3.47	3.86
0	0	0	2.88	-0.77	1.11	-3.01	3.56
0	0	0	3.14	-0.84	1.16	-3.47	3.91
0	0	0	3.06	-0.77	1.28	-2.95	3.81
0	0	0	2.97	-0.77	1.11	-3.08	3.62
0	0	0	3.14	-0.76	1.1	-3.52	3.52
0	0	0	3.2	-0.86	1.17	-3.63	4.07
0	0	0	2.62	-0.76	1.09	-3.06	3.49
0	0	0	2.93	-0.81	1.19	-3.01	3.88
0	0	0	3.03	-0.85	1.17	-3.51	3.92
0	0	0	3.25	-0.77	1.13	-3.61	3.7
0	0	0	3.15	-0.85	1.17	-3.49	3.95
0	0	0	2.9	-0.76	1.07	-3.11	3.53
0	0	0	3.05	-0.77	1.27	-3.07	3.81
0	0	0	3.15	-0.85	1.17	-3.49	3.95
0	0	0	3.12	-0.76	1.1	-2.93	3.52
0	0	0	2.95	-0.77	1.16	-3.03	3.82
0	0	0	2.83	-0.77	1.07	-2.95	3.54
0	0	0	2.98	-0.78	1.16	-2.93	3.7
0	0	0	2.64	-0.77	1.1	-3.07	3.52
0	0	0	2.89	-0.66	0.86	-3.12	3.4
0	0	0	3.21	-0.77	1.09	-3.54	3.59
0	0	0	3.22	-0.76	1.04	-3.54	3.56
0	0	0	3.07	-0.79	1.15	-3.21	3.84
0	0	0	3.06	-0.76	1.11	-3.26	3.75
0	0	0	3.12	-0.76	1.1	-2.94	3.5
0	0	0	2.79	-0.64	1.04	-3.03	3.49
0	0	0	3.02	-0.77	1.26	-2.89	3.65
0	0	0	3.01	-0.77	1.29	-3.05	3.92
0	0	0	2.7	-0.75	0.84	-3.28	3.32
0	0	0	2.62	-0.76	1.1	-2.97	3.49
0	0	0	3.24	-0.76	1.09	-3.6	3.63
0	0	0	2.78	-0.78	1.11	-3	3.62
0	0	0	3.27	-0.78	1.15	-3.55	3.93
0	0	0	3.34	-0.71	1.3	-3.73	4.08
0	0	0	2.99	-0.78	1.01	-3.22	3.59
0	0	0	2.97	-0.77	1.1	-3.5	3.59
0	0	0	3	-0.78	1.25	-3.12	3.63
0	0	0	2.93	-0.81	1.12	-3.42	3.77
0	0	0	2.96	-0.77	1.13	-3.08	3.79
0	0	0	3.24	-0.77	1.28	-3.61	3.8
0	0	0	2.86	-0.64	0.98	-2.91	3.41
0	0	0	3.23	-0.78	1.1	-3.62	3.67
0	0	0	3.05	-0.5	1.1	-3.39	3.5
0	0	0	3.33	-0.86	1.34	-3.66	4.14
0	0	0	3.14	-0.82	1.15	-3.63	3.94
0	0	0	3.02	-0.77	1.28	-2.95	3.76
0	0	0	3.38	-0.8	1.35	-3.71	4.14
0	0	0	3.26	-0.77	1.27	-3.61	3.87
0	0	0	2.98	-0.77	1.31	-3.04	3.98
0	0	0	3.16	-0.84	1.17	-3.48	3.93
0	0	0	3.22	-0.78	1.11	-3.39	3.75
0	0	0	2.92	-0.8	1.1	-3.43	3.74
0	0	0	2.72	-0.53	0.76	-3.05	2.92
0	0	0	2.74	-0.77	0.89	-3.19	3.38
0	0	0	3.19	-0.76	1.1	-3.56	3.49
0	0	0	3.07	-0.78	1.28	-3.07	3.83
0	0	0	2.89	-0.76	1	-3.11	3.6
0	0	0	3.23	-0.7	0.98	-3.44	3.65
0	0	0	2.69	-0.76	1.04	-3.01	3.45
0	0	0	3.19	-0.77	1.07	-3.54	3.59
0	0	0	3.15	-0.77	1.12	-2.99	3.64
0	0	0	2.69	-0.76	1.02	-3.07	3.46
0	0	0	3.29	-0.77	1.11	-3.65	3.74
0	0	0	3.31	-0.77	1.3	-3.66	4.08
0	0	0	2.82	-0.77	1.07	-2.95	3.52
0	0	0	2.84	-0.78	1.08	-3.2	3.57
0	0	0	2.86	-0.77	1.08	-3.17	3.53
0	0	0	2.98	-0.72	1.02	-3.51	3.53
0	0	0	2.98	-0.7	1.01	-3.18	3.52
0	0	0	2.77	-0.76	1.1	-3.2	3.45
0	0	0	3.02	-0.76	1.26	-3.01	3.72
0	0	0	3.15	-0.84	1.17	-3.48	3.94
0	0	0	3.11	-0.76	0.99	-3.08	3.48
0	0	0	2.89	-0.81	1.12	-3.12	3.81
0	0	0	3.11	-0.84	1.07	-3.49	3.77
0	0	0	3.3	-0.81	1.19	-3.61	3.96
0	0	0	3.22	-0.78	1.12	-3.32	3.81
0	0	0	3.33	-0.76	1.29	-3.71	4.06
0	0	0	2.94	-0.77	1.15	-3.03	3.81
0	0	0	2.84	-0.77	1.1	-3.17	3.54
0	0	0	2.93	-0.77	1.04	-3.06	3.55
0	0	0	2.7	-0.71	1.04	-3.01	3.41
0	0	0	3.25	-0.78	1.27	-3.61	3.87
0	0	0	3.05	-0.63	1.26	-2.8	3.71
0	0	0	3.07	-0.63	1.26	-2.81	3.71
0	0	0	3.12	-0.77	1.1	-2.93	3.54
0	0	0	3.26	-0.77	1.08	-3.43	3.81
0	0	0	3.34	-0.76	1.3	-3.72	4.09
0	0	0	3.22	-0.78	1.1	-3.16	3.84
0	0	0	3.23	-0.76	1.1	-3.61	3.63
0	0	0	2.94	-0.77	1.27	-2.94	3.76
0	0	0	3.23	-0.79	1.12	-3.61	3.72
0	0	0	3.13	-0.84	1.18	-3.59	3.95
0	0	0	3.01	-0.69	1.01	-3.49	3.57
0	0	0	3.24	-0.77	1.1	-3.6	3.63
0	0	0	2.97	-0.75	1.05	-3.39	3.55
0	0	0	3.12	-0.79	1.3	-3.1	3.95
0	0	0	3.22	-0.78	1.13	-3.4	3.77
0	0	0	2.93	-0.77	1.06	-2.97	3.53
0	0	0	2.5	-0.77	1.14	-2.88	3.51
0	0	0	3.12	-0.75	1.09	-3.31	3.8
0	0	0	2.52	-0.68	0.81	-2.97	3.03
0	0	0	2.75	-0.77	1.07	-3.06	3.54
0	0	0	3	-0.78	1.06	-3.2	3.71
0	0	0	2.99	-0.77	1.1	-3.43	3.65
0	0	0	2.83	-0.76	1.1	-3.14	3.59
0	0	0	3.17	-0.84	1.17	-3.49	3.94
0	0	0	3.08	-0.81	1.33	-3.04	4.07
0	0	0	3.09	-0.77	1.12	-3.49	3.56
0	0	0	3	-0.52	1	-2.82	3.39
0	0	0	3.13	-0.77	1.12	-3.14	3.81
0	0	0	3.04	-0.76	1.26	-3.14	3.75
0	0	0	3.05	-0.67	1.26	-2.8	3.75
0	0	0	3.29	-0.78	1.11	-3.64	3.78
0	0	0	3.16	-0.84	1.17	-3.49	3.95
0	0	0	2.96	-0.78	1.14	-3.02	3.72
0	0	0	3.06	-0.78	1.1	-3.52	3.82
0	0	0	2.98	-0.66	0.98	-3.01	3.56
0	0	0	2.93	-0.63	0.98	-2.85	3.49
0	0	0	3.35	-0.75	1.33	-3.66	4.12
0	0	0	2.95	-0.78	1.26	-3.13	3.81
0	0	0	2.63	-0.72	1	-3.06	3.35
0	0	0	3.25	-0.77	1.04	-3.62	3.65
0	0	0	3.34	-0.76	1.33	-3.71	4.11
0	0	0	3.28	-0.77	1.12	-3.64	3.75
0	0	0	2.8	-0.77	1.06	-3.16	3.54
0	0	0	3.15	-0.83	1.15	-3.48	3.9
0	0	0	2.59	-0.76	0.9	-3.1	3.29
0	0	0	2.61	-0.77	0.92	-3.11	3.4
0	0	0	3.25	-0.77	1.02	-3.63	3.65
0	0	0	3.04	-0.73	1.05	-3.33	3.77
0	0	0	2.98	-0.77	1.07	-3.02	3.6
0	0	0	3.07	-0.76	1.28	-3	3.84
0	0	0	2.55	-0.76	1.09	-2.96	3.43
0	0	0	3.07	-0.77	1.12	-3.08	3.57
0	0	0	2.94	-0.46	1.07	-3.21	3.35
0	0	0	3.12	-0.63	0.95	-2.93	3.37
0	0	0	2.6	-0.77	1.1	-3.04	3.52
0	0	0	3.11	-0.69	1.02	-3.27	3.52
0	0	0	2.86	-0.81	1.19	-3.01	3.88
0	0	0	3.06	-0.77	1.08	-3.53	3.73
0	0	0	2.9	-0.77	1.06	-3.05	3.54
0	0	0	3.26	-0.77	1.12	-3.61	3.73
0	0	0	3.01	-0.85	1.12	-3.61	3.87
0	0	0	3.23	-0.76	1.1	-3.61	3.66
0	0	0	3.13	-0.78	1.11	-3.01	3.59
0	0	0	3.14	-0.77	1.26	-3.11	3.79
0	0	0	2.73	-0.77	1.06	-3.06	3.5
0	0	0	3.02	-0.85	1.16	-3.52	3.91
0	0	0	3.12	-0.78	1.04	-3.15	3.61
0	0	0	3.12	-0.76	1.09	-2.97	3.58
0	0	0	3.11	-0.77	1.12	-3.36	3.85
0	0	0	3.04	-0.77	1.11	-3.33	3.85
0	0	0	2.98	-0.76	1	-3	3.53
0	0	0	2.94	-0.78	1.12	-2.9	3.64
0	0	0	3.08	-0.83	1.12	-3.62	3.92
0	0	0	3.22	-0.78	1.09	-3.61	3.66
0	0	0	2.97	-0.77	1.31	-2.96	3.97
0	0	0	3.29	-0.77	1.11	-3.62	3.76
0	0	0	2.8	-0.78	1.07	-3.22	3.61
0	0	0	2.75	-0.79	1.11	-3.1	3.65
0	0	0	3.22	-0.78	1.12	-3.39	3.75
0	0	0	3.04	-0.63	1.25	-2.79	3.71
0	0	0	2.78	-0.76	1.03	-3.13	3.4
0	0	0	2.99	-0.83	1.15	-3.44	3.89
0	0	0	3.23	-0.77	1.11	-3.61	3.65
0	0	0	3.14	-0.83	1.12	-3.63	3.91
0	0	0	3.14	-0.77	1.14	-2.96	3.65
0	0	0	3.12	-0.79	1.12	-3.12	3.81
0	0	0	3.11	-0.79	1.12	-3.6	3.88
0	0	0	3.17	-0.84	1.17	-3.48	3.93
0	0	0	3.34	-0.78	1.14	-3.67	4.05
0	0	0	3.26	-0.76	1.07	-3.6	3.65
0	0	0	2.99	-0.52	1.1	-2.51	3.42
0	0	0	3.15	-0.76	1.01	-3.17	3.56
0	0	0	2.8	-0.76	1.1	-3.05	3.48
0	0	0	2.79	-0.77	1.07	-3.17	3.59
0	0	0	2.63	-0.78	1.05	-3.15	3.47
0	0	0	3.05	-0.67	1.26	-2.8	3.74
0	0	0	3.23	-0.77	1.11	-3.61	3.68
0	0	0	3.04	-0.77	1.27	-3.07	3.75
0	0	0	3.18	-0.79	1.11	-3.15	3.81
0	0	0	3.17	-0.79	1.35	-3.08	4.08
0	0	0	2.76	-0.49	1.23	-2.85	3.42
0	0	0	2.75	-0.78	1.01	-3.19	3.48
1	0	0	2.72	-0.76	1.09	-2.94	3.46
0	0	0	3.11	-0.82	1.15	-3.59	3.92
0	0	0	2.6	-0.77	1.03	-3.09	3.42
0	0	0	3.11	-0.76	1	-3.09	3.46
0	0	0	3.15	-0.77	1.05	-3.08	3.6
0	0	0	2.5	-0.53	0.83	-2.77	2.72
0	0	0	3.12	-0.76	1.07	-3.01	3.55
0	0	0	3.23	-0.78	1.1	-3.61	3.66
0	0	0	2.75	-0.77	1.06	-2.95	3.46
0	0	0	3.16	-0.77	1.26	-3.11	3.83
0	0	0	3.25	-0.78	1.11	-3.63	3.69
0	0	0	2.93	-0.66	1.04	-3.17	3.43
0	0	0	2.75	-0.72	1.01	-3.13	3.44
0	0	0	2.98	-0.76	1.31	-3.12	3.98
0	0	0	3.11	-0.78	1.01	-3.12	3.49
0	0	0	2.91	-0.76	1.02	-3.01	3.42
0	0	0	2.74	-0.75	1.06	-2.92	3.45
0	0	0	2.62	-0.78	1.11	-3.01	3.55
0	0	0	2.8	-0.78	1.09	-3.08	3.6
0	0	0	3.01	-0.84	1.17	-3.47	3.93
0	0	0	2.49	-0.52	0.76	-2.81	2.72
0	0	0	2.74	-0.77	0.89	-3.19	3.38
0	0	0	3.09	-0.86	1.14	-3.61	3.98
0	0	0	3.02	-0.79	1.07	-3.51	3.69
0	0	0	3.16	-0.75	1.07	-3.02	3.66
0	0	0	3.01	-0.76	1.27	-2.84	3.72
0	0	0	3.35	-0.76	1.1	-3.66	3.78
0	0	0	3.01	-0.83	1.14	-3.48	3.9
0	0	0	3.16	-0.75	1.26	-3.08	3.95
0	0	0	2.95	-0.76	1.12	-2.89	3.65
0	0	0	2.58	-0.77	1.07	-2.98	3.48
0	0	0	3.29	-0.8	1.12	-3.64	3.93
0	0	0	3.24	-0.77	1.27	-3.61	3.83
0	0	0	2.71	-0.77	1.05	-3.05	3.53
0	0	0	3	-0.77	1.09	-3.17	3.75
0	0	0	2.93	-0.77	1.07	-3.07	3.57
0	0	0	3.27	-0.78	1.1	-3.05	3.83
0	0	0	3.24	-0.7	1.06	-3.45	3.78
0	0	0	2.7	-0.76	1.04	-3.06	3.4
0	0	0	2.81	-0.77	1.11	-3.05	3.58
0	0	0	2.87	-0.76	1.12	-3.22	3.63
0	0	0	3.02	-0.77	1.27	-2.98	3.74
0	0	0	2.81	-0.75	1.06	-3.02	3.47
0	0	0	3.22	-0.79	1.13	-3.55	3.95
0	0	0	3.24	-0.76	1.12	-3.46	3.95
0	0	0	2.77	-0.63	1.01	-3.04	3.46
0	0	0	2.65	-0.77	1.04	-3.06	3.48
0	0	0	3.31	-0.72	1.07	-3.58	3.87
0	0	0	3.13	-0.76	1.08	-3	3.55
0	0	0	2.86	-0.76	1.12	-2.97	3.62
0	0	0	3.14	-0.77	1.07	-3.02	3.56
0	0	0	2.5	-0.51	0.6	-2.9	2.68
0	0	0	3.03	-0.77	1.29	-3.05	3.94
0	0	0	2.59	-0.76	1.09	-2.84	3.44
0	0	0	2.81	-0.76	1.1	-3.04	3.51
0	0	0	3.12	-0.79	1.11	-3.17	3.8
0	0	0	3.21	-0.76	1.06	-3.54	3.54
0	0	0	3.03	-0.85	1.17	-3.49	3.95
0	0	0	2.82	-0.66	1.04	-3.17	3.42
0	0	0	3.28	-0.77	1.1	-3.61	3.75
0	0	0	3.17	-0.78	1.11	-2.91	3.61
0	0	0	3.23	-0.77	1.11	-3.61	3.64
0	0	0	3.14	-0.83	1.14	-3.29	3.8
0	0	0	2.77	-0.77	1.04	-3.14	3.52
0	0	0	3.15	-0.76	1.1	-2.99	3.58
0	0	0	3.02	-0.76	1.1	-3.57	3.59
0	0	0	3.01	-0.77	1.26	-3.01	3.66
0	0	0	2.67	-0.76	1.01	-3.01	3.43
0	0	0	3.29	-0.84	1.17	-3.49	3.98
0	0	0	3.27	-0.77	1.1	-3.03	3.84
0	0	0	2.98	-0.79	1.12	-3.01	3.65
0	0	0	2.72	-0.78	1.11	-3.04	3.55
0	0	0	3.02	-0.84	1.18	-3.47	3.95
0	0	0	3.22	-0.76	1.11	-3.61	3.63
0	0	0	2.99	-0.77	1.09	-3.07	3.66
0	0	0	3.35	-0.76	1.31	-3.71	4.1
0	0	0	2.72	-0.77	1.07	-3.03	3.48
0	0	0	3.01	-0.77	1.1	-3.05	3.71
0	0	0	2.67	-0.76	1	-3.05	3.37
0	0	0	3.29	-0.84	1.17	-3.48	3.97
0	0	0	3.16	-0.84	1.17	-3.47	3.94
0	0	0	3.01	-0.84	1.16	-3.47	3.91
0	0	0	2.99	-0.76	1	-3.01	3.39
0	0	0	3.05	-0.85	1.14	-3.61	3.96
0	0	0	2.85	-0.67	1.01	-3.24	3.44
0	0	0	3.1	-0.76	1.32	-3.17	3.97
0	0	0	3.11	-0.75	1.08	-2.84	3.43
0	0	0	3.29	-0.77	1.11	-3.62	3.75
0	0	0	3.11	-0.76	1.07	-3.09	3.55
0	0	0	3.04	-0.77	1.27	-3.05	3.76
0	0	0	2.68	-0.77	1.03	-3.11	3.51
0	0	0	3.15	-0.77	1.07	-3.08	3.62
0	0	0	3	-0.76	1.26	-2.92	3.65
0	0	0	2.98	-0.78	1.04	-3.19	3.6
0	0	0	3.04	-0.76	1.1	-3.02	3.57
0	0	0	2.54	-0.77	1.05	-2.99	3.44
0	0	0	3.11	-0.77	1.07	-3.26	3.59
0	0	0	3.03	-0.85	1.17	-3.51	3.92
0	0	0	3.31	-0.8	1.3	-3.73	4.15
0	0	0	2.86	-0.8	1.15	-3.2	3.75
0	0	0	3.01	-0.71	1	-3.46	3.66
0	0	0	2.99	-0.76	1	-3.01	3.39
0	0	0	2.5	-0.6	0.86	-2.94	2.86
0	0	0	3	-0.5	1.26	-2.77	3.58
0	0	0	2.6	-0.76	0.95	-3.13	3.35
0	0	0	3.12	-0.75	1.08	-2.89	3.47
0	0	0	3.03	-0.76	1.26	-3	3.73
0	0	0	2.87	-0.77	1.09	-3.05	3.61
0	0	0	3.23	-0.76	1.13	-3.61	3.65
0	0	0	3.02	-0.77	1.32	-3.08	3.95
0	0	0	2.59	-0.76	1.11	-2.95	3.52
0	0	0	3.23	-0.77	1.06	-3.56	3.51
0	0	0	3.15	-0.76	0.99	-3.16	3.57
0	0	0	3.31	-0.76	1.3	-3.66	4.08
0	0	0	2.73	-0.77	1.07	-3.02	3.53
0	0	0	3.15	-0.77	1.08	-3.06	3.65
0	0	0	3.14	-0.77	1.12	-3.08	3.67
0	0	0	2.98	-0.79	1.05	-3.51	3.74
0	0	0	3.12	-0.78	1.06	-3.28	3.62
0	0	0	3.15	-0.77	1.11	-3.07	3.65
0	0	0	3.12	-0.61	0.99	-2.8	3.4
0	0	0	2.75	-0.76	1.07	-3.11	3.54
0	0	0	2.93	-0.77	1.07	-3.16	3.61
0	0	0	3.16	-0.84	1.16	-3.49	3.92
0	0	0	2.68	-0.77	1.07	-3.01	3.49
0	0	0	3.16	-0.84	1.17	-3.48	3.93
0	0	0	2.8	-0.76	1.12	-2.87	3.55
0	0	0	3.06	-0.76	1.26	-3	3.76
0	0	0	3.18	-0.81	1.34	-3.4	4.11
0	0	0	3.14	-0.76	1.07	-3	3.56
0	0	0	3.23	-0.77	1.13	-3.61	3.7
0	0	0	3.17	-0.85	1.17	-3.5	3.96
0	0	0	3.23	-0.77	1.11	-3.61	3.66
0	0	0	3.19	-0.61	1.02	-3.6	3.64
0	0	0	3.15	-0.76	1.04	-3.17	3.56
0	0	0	2.87	-0.78	1.13	-3	3.73
0	0	0	2.82	-0.63	0.96	-2.99	3.45
0	0	0	3.02	-0.85	1.17	-3.48	3.94
0	0	0	3.25	-0.79	1.3	-3.55	4.12
0	0	0	3.29	-0.76	1.11	-3.61	3.75
0	0	0	3.01	-0.85	1.17	-3.49	3.92
0	0	0	2.59	-0.63	0.85	-2.93	2.92
0	0	0	3.13	-0.68	1.03	-3.26	3.58
0	0	0	2.84	-0.76	1.1	-3.05	3.49
0	0	0	2.65	-0.77	1.05	-3.04	3.45
0	0	0	2.62	-0.76	1.1	-2.96	3.45
0	0	0	3.13	-0.77	1.07	-2.98	3.56
0	0	0	2.81	-0.78	1.15	-3.2	3.62
0	0	0	2.8	-0.78	1.07	-3.13	3.53
0	0	0	3.12	-0.77	1.06	-3.05	3.5
0	0	0	3.22	-0.77	1.1	-3.37	3.71
0	0	0	3.14	-0.77	1.14	-2.97	3.62
0	0	0	2.97	-0.7	1.31	-2.92	3.97
0	0	0	3.35	-0.71	1.3	-3.71	4.1
0	0	0	3.17	-0.78	1.13	-3.36	3.82
0	0	0	2.97	-0.72	1.05	-3.09	3.6
0	0	0	2.94	-0.77	1.07	-3.22	3.5
0	0	0	3.2	-0.77	1.08	-3.54	3.6
0	0	0	2.99	-0.78	1.1	-3.47	3.71
0	0	0	3.14	-0.44	0.75	-3.52	3.2
0	0	0	2.7	-0.77	1.13	-3.05	3.58
0	0	0	2.81	-0.77	1.14	-2.89	3.67
0	0	0	3.27	-0.79	1.11	-3.57	3.92
0	0	0	3.2	-0.76	1.1	-3.56	3.59
0	0	0	2.99	-0.77	1.25	-2.92	3.61
0	0	0	3.21	-0.77	1.13	-3.33	3.79
0	0	0	2.78	-0.76	1.04	-3.12	3.52
0	0	0	3.02	-0.83	1.16	-3.5	3.88
0	0	0	2.94	-0.71	1.03	-3.02	3.53
0	0	0	2.98	-0.78	1.09	-3.17	3.8
0	0	0	3.26	-0.83	1.16	-3.62	3.94
0	0	0	3.38	-0.78	1.39	-3.64	4.2
0	0	0	3.01	-0.77	1.25	-3.13	3.65
0	0	0	2.94	-0.69	0.99	-2.93	3.53
0	0	0	2.91	-0.78	1.14	-3.04	3.69
0	0	0	3.29	-0.77	1.15	-3.61	3.83
0	0	0	3.18	-0.81	1.34	-3.41	4.11
0	0	0	3.13	-0.78	1.11	-2.99	3.56
0	0	0	2.94	-0.8	1.1	-3.43	3.75
0	0	0	2.77	-0.78	1.06	-3.21	3.56
0	0	0	3.2	-0.77	0.88	-3.54	3.33
0	0	0	2.91	-0.81	1.16	-3.23	3.8
0	0	0	3.03	-0.78	1.25	-3.2	3.7
0	0	0	2.91	-0.77	1.06	-3.14	3.53
0	0	0	3.24	-0.76	1.12	-3.46	3.96
0	0	0	3.23	-0.77	1.14	-3.38	3.8
0	0	0	2.65	-0.77	1.06	-3.05	3.48
0	0	0	3.05	-0.83	1.16	-3.44	3.93
0	0	0	3.29	-0.76	1.13	-3.61	3.8
0	0	0	3.35	-0.78	1.31	-3.71	4.11
0	0	0	3.01	-0.75	1.06	-3.51	3.66
0	0	0	3	-0.77	1.25	-3.05	3.63
0	0	0	3.22	-0.77	1.11	-3.61	3.66
0	0	0	2.75	-0.78	1.03	-3.21	3.5
0	0	0	3.04	-0.71	1.26	-3.01	3.71
0	0	0	3.28	-0.77	1.11	-3.64	3.73
0	0	0	2.91	-0.77	1.06	-2.97	3.48
0	0	0	2.72	-0.72	1.01	-3.19	3.41
0	0	0	2.81	-0.75	1.07	-3.02	3.49
0	0	0	3.17	-0.82	1.13	-3.33	3.8
0	0	0	3.1	-0.76	1.32	-3.17	3.97
0	0	0	3.2	-0.76	1.1	-3.56	3.54
0	0	0	2.71	-0.76	1	-2.96	3.37
0	0	0	3.11	-0.76	1.05	-2.96	3.46
0	0	0	3	-0.77	1.25	-3.09	3.62
0	0	0	2.63	-0.77	1.03	-3.09	3.47
0	0	0	3.29	-0.77	1.36	-3.6	4.17
0	0	0	2.78	-0.77	1.1	-2.93	3.5
0	0	0	3.25	-0.76	1.07	-3.61	3.65
0	0	0	3.26	-0.78	1.13	-3.61	3.85
0	0	0	2.71	-0.77	1.06	-3.07	3.47
0	0	0	2.66	-0.76	1.05	-3.05	3.47
0	0	0	3.02	-0.77	1.26	-2.86	3.69
0	0	0	3.16	-0.85	1.17	-3.5	3.95
0	0	0	2.83	-0.77	1.07	-3.2	3.6
0	0	0	3.11	-0.79	1.12	-3.01	3.61
0	0	0	2.72	-0.76	1.02	-3.14	3.47
0	0	0	2.93	-0.77	1.12	-2.86	3.64
0	0	0	3.24	-0.76	1.07	-3.61	3.64
0	0	0	2.85	-0.76	1.11	-3.22	3.53
0	0	0	3	-0.76	1.08	-3.35	3.8
0	0	0	2.99	-0.75	1.06	-3.04	3.59
0	0	0	3.02	-0.77	1.29	-3.04	3.95
0	0	0	3.05	-0.77	1.3	-3.24	3.97
0	0	0	3.34	-0.71	1.3	-3.71	4.09
0	0	0	2.79	-0.8	1.14	-3.09	3.67
0	0	0	3.17	-0.78	1.13	-3.59	3.98
0	0	0	3.12	-0.77	1.09	-3	3.56
0	0	0	3.1	-0.82	1.15	-3.61	3.9
0	0	0	3.29	-0.77	1.11	-3.64	3.75
0	0	0	2.86	-0.83	1.11	-3.39	3.79
0	0	0	2.92	-0.78	1.14	-3.02	3.81
0	0	0	2.85	-0.77	1.08	-2.98	3.64
0	0	0	3.23	-0.77	1.11	-3.61	3.66
0	0	0	3.17	-0.84	1.17	-3.48	3.94
0	0	0	3.03	-0.71	1.26	-3.01	3.71
0	0	0	2.68	-0.78	1.12	-3.06	3.62
0	0	0	3.15	-0.83	1.14	-3.48	3.91
0	0	0	2.67	-0.77	1.12	-3.12	3.56
0	0	0	3.15	-0.77	1.03	-3.15	3.58
0	0	0	3.12	-0.77	1.05	-3.08	3.51
0	0	0	2.85	-0.83	1.12	-3.37	3.78
0	0	0	2.59	-0.8	1.08	-3.06	3.55
0	0	0	3.02	-0.85	1.16	-3.51	3.91
0	0	0	2.75	-0.78	1.11	-3.13	3.63
0	0	0	2.91	-0.7	0.99	-3.01	3.36
0	0	0	3.22	-0.76	1.1	-3.61	3.62
0	0	0	2.78	-0.77	1.12	-2.96	3.68
0	0	0	3.24	-0.77	1.14	-3.59	3.74
0	0	0	3	-0.76	1.3	-2.96	3.99
0	0	0	3.15	-0.77	1.07	-3.08	3.62
0	0	0	3.17	-0.77	1.13	-3.12	3.7
0	0	0	3.04	-0.83	1.13	-3.52	3.88
0	0	0	2.54	-0.78	1.1	-2.97	3.54
0	0	0	2.91	-0.78	1.13	-3.16	3.6
0	0	0	2.68	-0.78	0.92	-3.22	3.42
0	0	0	3	-0.76	1.25	-2.88	3.61
0	0	0	3.06	-0.77	1.12	-3.49	3.67
0	0	0	3.2	-0.76	1.11	-3.42	3.75
0	0	0	2.81	-0.66	1.04	-3.17	3.36
0	0	0	3.03	-0.78	1.1	-3.47	3.72
0	0	0	2.96	-0.77	1.16	-3.11	3.84
0	0	0	2.79	-0.77	1.07	-3.11	3.56
0	0	0	2.86	-0.83	1.11	-3.39	3.79
0	0	0	2.8	-0.75	1.06	-3.14	3.46
0	0	0	2.77	-0.78	1.08	-3.05	3.58
0	0	0	2.67	-0.7	1	-3.11	3.32
0	0	0	3.13	-0.7	1.02	-3.08	3.49
0	0	0	2.67	-0.78	1.11	-3.01	3.59
0	0	0	2.74	-0.72	1.13	-2.91	3.65
0	0	0	3.01	-0.77	1.26	-2.86	3.69
0	0	0	3.03	-0.77	1.26	-3.05	3.74
0	0	0	3.24	-0.77	1.13	-3.61	3.77
0	0	0	3.13	-0.77	1.11	-3.16	3.8
0	0	0	3.03	-0.77	1.27	-3.01	3.75
0	0	0	3.18	-0.77	1.25	-3.03	3.73
0	0	0	3.19	-0.77	1.06	-3.54	3.49
0	0	0	3.1	-0.78	1.08	-3.27	3.58
0	0	0	3.14	-0.77	1.05	-3.07	3.46
0	0	0	2.78	-0.66	0.93	-3.2	3.29
0	0	0	2.81	-0.77	1.04	-3.25	3.58
0	0	0	3.19	-0.77	1.11	-3.59	3.68
0	0	0	3.03	-0.85	1.17	-3.5	3.92
0	0	0	2.67	-0.78	1.12	-3.04	3.61
0	0	0	3.25	-0.77	1.04	-3.62	3.65
0	0	0	3.06	-0.82	1.31	-3.45	4.05
0	0	0	2.93	-0.77	1.11	-3.15	3.59
0	0	0	2.94	-0.76	1.11	-3.14	3.6
0	0	0	2.97	-0.76	1.02	-3.12	3.51
0	0	0	3	-0.75	1.25	-2.9	3.61
0	0	0	3.01	-0.72	1.04	-3.45	3.71
0	0	0	3.13	-0.78	1.1	-3.1	3.6
0	0	0	3.26	-0.79	1.13	-3.61	3.85
0	0	0	3.31	-0.77	1.3	-3.66	4.07
0	0	0	2.98	-0.81	1.27	-3.14	3.93
0	0	0	2.91	-0.57	1.04	-3.1	3.37
0	0	0	2.9	-0.8	1.3	-2.93	3.79
0	0	0	3.18	-0.61	0.96	-3.35	3.61
0	0	0	2.92	-0.78	1.11	-3.11	3.8
0	0	0	2.81	-0.66	1.04	-3.17	3.36
0	0	0	3	-0.77	1.13	-2.94	3.68
0	0	0	3.35	-0.78	1.14	-3.67	4.06
0	0	0	2.67	-0.76	1.1	-3.07	3.49
0	0	0	3.07	-0.71	1.31	-3.13	3.91
0	0	0	3.02	-0.81	1.12	-3.41	3.77
0	0	0	3	-0.78	1.25	-3	3.63
0	0	0	3.04	-0.78	1.14	-3.35	3.85
0	0	0	2.6	-0.77	1.06	-3	3.48
0	0	0	3.06	-0.82	1.15	-3.55	3.88
0	0	0	2.66	-0.76	1.1	-3.04	3.55
0	0	0	3.02	-0.77	1.29	-3.11	3.93
0	0	0	2.68	-0.77	1.07	-3.02	3.48
0	0	0	2.9	-0.76	1.05	-2.95	3.44
0	0	0	3.15	-0.84	1.16	-3.47	3.91
0	0	0	3.15	-0.85	1.17	-3.49	3.95
0	0	0	3.24	-0.77	1.13	-3.61	3.78
0	0	0	3.12	-0.7	1	-3.08	3.38
0	0	0	3.16	-0.77	1.12	-2.97	3.64
0	0	0	3.2	-0.78	1.05	-3.55	3.57
0	0	0	2.81	-0.78	1.12	-3	3.66
0	0	0	3.16	-0.83	1.15	-3.49	3.93
0	0	0	2.66	-0.62	1.02	-2.79	3.39
0	0	0	2.76	-0.78	1.03	-3.21	3.51
0	0	0	2.8	-0.77	1.07	-3.17	3.55
0	0	0	2.5	-0.77	1.06	-2.93	3.43
0	0	0	2.72	-0.78	1.08	-3.27	3.54
1	0	0	3.07	-0.76	0.99	-2.97	3.36
0	0	0	2.66	-0.52	0.74	-2.98	2.94
0	0	0	3.06	-0.71	1.31	-3.13	3.9
0	0	0	3.25	-0.76	1.1	-3.43	3.8
0	0	0	2.97	-0.77	1.11	-3.44	3.66
0	0	0	2.96	-0.77	1.08	-3.36	3.64
0	0	0	3.13	-0.82	1.16	-3.61	3.95
0	0	0	3.27	-0.77	1.12	-3.6	3.75
0	0	0	2.65	-0.77	1.03	-3.13	3.47
0	0	0	3.12	-0.76	1.09	-2.89	3.53
0	0	0	3.12	-0.79	1.3	-3.1	3.95
0	0	0	2.94	-0.63	0.96	-2.89	3.51
0	0	0	2.44	-0.76	1.05	-2.9	3.42
0	0	0	3.06	-0.86	1.14	-3.61	3.97
0	0	0	2.8	-0.76	1.12	-2.92	3.56
0	0	0	3.21	-0.81	1.07	-3.4	3.7
0	0	0	3.24	-0.77	1.13	-3.59	3.72
0	0	0	2.78	-0.77	1.09	-3.06	3.55
0	0	0	3.05	-0.76	1.28	-3.04	3.8
0	0	0	3.08	-0.77	1.09	-3.04	3.6
0	0	0	3	-0.75	1.25	-2.9	3.61
0	0	0	2.87	-0.52	0.93	-2.78	3.31
0	0	0	2.57	-0.77	1.1	-3.1	3.49
0	0	0	2.74	-0.76	1.1	-2.98	3.53
0	0	0	3.3	-0.81	1.34	-3.68	4.22
0	0	0	3.12	-0.68	1.03	-3.27	3.58
0	0	0	3.23	-0.77	1.11	-3.61	3.69
0	0	0	3.26	-0.77	1.13	-3.61	3.71
0	0	0	3.23	-0.76	1.07	-3.61	3.61
0	0	0	3.25	-0.77	1.28	-3.61	3.82
0	0	0	3.11	-0.77	1.07	-3.27	3.6
0	0	0	2.78	-0.79	1.09	-3.05	3.62
0	0	0	3.22	-0.76	1.06	-3.61	3.59
0	0	0	3.05	-0.75	1.26	-2.92	3.76
0	0	0	2.93	-0.79	1.08	-3.13	3.65
0	0	0	2.97	-0.7	1.31	-2.92	3.97
0	0	0	2.7	-0.77	1.05	-3.21	3.46
0	0	0	2.63	-0.76	1.11	-2.99	3.55
0	0	0	2.99	-0.79	1.13	-3.13	3.72
0	0	0	3.08	-0.78	1.09	-3.5	3.69
0	0	0	3.11	-0.77	1.29	-3.05	3.96
0	0	0	3.34	-0.76	1.3	-3.71	4.1
0	0	0	2.79	-0.76	1.12	-2.9	3.55
0	0	0	3.14	-0.77	1.09	-3.56	3.76
0	0	0	3.03	-0.76	1.26	-2.77	3.72
0	0	0	3.03	-0.77	1.27	-3.01	3.71
0	0	0	3.03	-0.84	1.14	-3.48	3.92
0	0	0	2.56	-0.76	1.09	-3.1	3.44
0	0	0	3.35	-0.76	1.31	-3.71	4.11
0	0	0	3.06	-0.79	1.28	-3.06	3.82
0	0	0	3.02	-0.83	1.17	-3.48	3.92
0	0	0	2.62	-0.76	1.1	-2.96	3.45
0	0	0	2.66	-0.5	0.82	-2.91	2.89
0	0	0	2.92	-0.78	1.1	-3.17	3.61
0	0	0	2.82	-0.77	1.11	-3.17	3.53
0	0	0	2.68	-0.76	1.03	-2.98	3.37
0	0	0	3.03	-0.63	1.26	-2.73	3.69
0	0	0	3.2	-0.76	1.11	-3.33	3.77
0	0	0	3.25	-0.76	1.06	-3.61	3.63
0	0	0	3.03	-0.84	1.14	-3.5	3.91
0	0	0	2.86	-0.76	1.06	-3.03	3.47
0	0	0	3	-0.79	1.15	-3.14	3.89
0	0	0	2.6	-0.75	1.05	-2.93	3.37
0	0	0	3.01	-0.77	1.26	-2.99	3.65
0	0	0	3.21	-0.78	1.37	-2.91	4.05
0	0	0	3.35	-0.71	1.38	-3.71	4.15
0	0	0	3.21	-0.85	1.18	-3.5	4.01
0	0	0	3.18	-0.77	1.11	-3.6	3.65
0	0	0	3.07	-0.78	1.27	-3.45	3.83
0	0	0	3.12	-0.62	0.95	-2.81	3.43
0	0	0	3.22	-0.76	1.1	-3.61	3.62
0	0	0	3	-0.77	1.13	-2.88	3.67
0	0	0	3.01	-0.77	1.14	-3.47	3.75
0	0	0	2.8	-0.75	1.06	-2.96	3.47
0	0	0	2.99	-0.77	1.16	-2.94	3.69
0	0	0	2.94	-0.81	1.3	-3.1	3.99
0	0	0	3.13	-0.83	1.14	-3.29	3.8
0	0	0	3.02	-0.76	1.26	-2.87	3.76
0	0	0	3.23	-0.77	0.92	-3.64	3.53
0	0	0	2.78	-0.86	0.97	-3.44	3.69
0	0	0	2.91	-0.78	1.12	-3.2	3.66
0	0	0	3.15	-0.83	1.15	-3.48	3.91
0	0	0	2.88	-0.77	1.14	-3.22	3.67
0	0	0	3.04	-0.76	1.27	-3.05	3.74
0	0	0	2.98	-0.76	1.09	-3.39	3.5
0	0	0	3.21	-0.77	1.1	-3.6	3.62
0	0	0	3.19	-0.77	1.12	-3.3	3.76
0	0	0	3.12	-0.76	1.1	-2.94	3.53
0	0	0	2.67	-0.68	1.02	-2.98	3.32
0	0	0	2.96	-0.78	1.12	-3.08	3.8
0	0	0	3.23	-0.76	1.13	-3.61	3.69
0	0	0	3.11	-0.75	1.05	-2.83	3.4
0	0	0	3.13	-0.78	1.11	-3.03	3.61
0	0	0	2.9	-0.69	1	-2.97	3.38
0	0	0	2.95	-0.77	1.16	-3.03	3.82
0	0	0	3.33	-0.82	1.16	-3.69	4.04
0	0	0	3.18	-0.63	1.08	-3.26	3.75
0	0	0	3.06	-0.82	1.32	-3.46	4.05
0	0	0	3.22	-0.78	1.13	-3.61	3.69
0	0	0	3.16	-0.82	1.12	-3.36	3.78
0	0	0	2.91	-0.55	0.93	-2.85	3.34
0	0	0	2.89	-0.78	1.13	-3.02	3.8
0	0	0	2.7	-0.76	1.01	-3.11	3.45
0	0	0	3.35	-0.77	1.33	-3.71	4.12
0	0	0	3.24	-0.79	1.15	-3.62	3.77
0	0	0	3.06	-0.78	1.09	-3.5	3.67
0	0	0	3.35	-0.76	1.3	-3.71	4.1
0	0	0	3.04	-0.78	1.26	-3.12	3.73
0	0	0	3.03	-0.76	1.26	-3.08	3.73
0	0	0	3.03	-0.71	1.26	-3.01	3.71
0	0	0	3.12	-0.47	0.87	-2.82	3.27
0	0	0	2.75	-0.63	1.03	-2.92	3.45
0	0	0	3.01	-0.78	1.07	-3.04	3.53
0	0	0	3.21	-0.77	1.08	-3.37	3.7
0	0	0	3.25	-0.44	0.96	-3.59	3.53
0	0	0	3.3	-0.77	1.13	-3.64	3.77
0	0	0	3.03	-0.67	1.27	-2.76	3.73
0	0	0	2.64	-0.77	1.06	-2.96	3.46
0	0	0	2.94	-0.75	1.05	-3.48	3.4
0	0	0	2.7	-0.77	1.13	-3.13	3.59
0	0	0	3.23	-0.77	1.26	-3.61	3.7
0	0	0	2.76	-0.63	0.93	-2.94	3.35
0	0	0	2.96	-0.81	1.16	-3.13	3.85
0	0	0	2.91	-0.77	1.11	-3	3.65
0	0	0	3.26	-0.78	1.12	-3.61	3.72
0	0	0	3.16	-0.84	1.19	-3.48	4.04
0	0	0	2.96	-0.77	1.16	-3.08	3.83
0	0	0	3.31	-0.71	1.34	-3.66	4.09
0	0	0	3.21	-0.78	1.16	-3.49	3.79
0	0	0	2.82	-0.77	1.07	-3.11	3.62
0	0	0	3.33	-0.82	1.16	-3.69	4.04
0	0	0	3.04	-0.7	1.26	-3.02	3.72
0	0	0	3.15	-0.81	1.15	-3.01	3.73
1	0	0	2.78	-0.6	0.91	-3.03	3.2
0	0	0	2.73	-0.76	1.03	-3.03	3.46
0	0	0	2.78	-0.76	1.03	-3.13	3.4
0	0	0	2.76	-0.77	1.06	-3.06	3.5
0	0	0	3.35	-0.78	1.31	-3.71	4.12
0	0	0	2.98	-0.77	1.08	-3.01	3.6
0	0	0	2.98	-0.71	1.32	-3.07	3.98
0	0	0	2.73	-0.78	1.1	-3.08	3.56
0	0	0	2.97	-0.66	1.03	-3.37	3.55
0	0	0	3.25	-0.77	1.28	-3.61	3.84
0	0	0	2.76	-0.7	1	-2.97	3.55
0	0	0	3.11	-0.77	1.06	-2.95	3.46
0	0	0	2.94	-0.77	1.27	-3.05	3.81
0	0	0	3.22	-0.77	1.12	-3.39	3.77
0	0	0	3.17	-0.84	1.16	-3.58	4.04
0	0	0	3.16	-0.85	1.18	-3.49	3.97
0	0	0	2.8	-0.77	1.11	-2.99	3.54
0	0	0	2.78	-0.76	1.06	-3.08	3.48
0	0	0	2.8	-0.78	1.11	-3	3.64
0	0	0	3.26	-0.78	1.11	-3.63	3.86
0	0	0	2.9	-0.75	1.08	-2.84	3.44
0	0	0	2.95	-0.63	1.04	-3.08	3.49
0	0	0	3.11	-0.77	1.11	-3.09	3.77
0	0	0	2.65	-0.77	1.06	-3	3.48
0	0	0	2.65	-0.53	0.84	-2.96	2.93
0	0	0	2.89	-0.83	1.03	-3.52	3.68
0	0	0	2.89	-0.76	1.09	-2.75	3.48
0	0	0	3.3	-0.85	1.2	-3.64	4.07
0	0	0	3.03	-0.7	1.3	-2.91	3.98
0	0	0	3.16	-0.84	1.13	-3.51	3.9
0	0	0	3.12	-0.82	1.14	-3.62	3.93
0	0	0	2.8	-0.78	1.11	-3	3.63
0	0	0	2.6	-0.76	1.07	-2.96	3.49
0	0	0	2.98	-0.79	1.02	-3.52	3.61
0	0	0	2.79	-0.78	1.11	-3.1	3.6
0	0	0	3.2	-0.77	1.37	-2.97	4.05
0	0	0	3.03	-0.76	1.26	-3.02	3.73
0	0	0	3.26	-0.78	1.13	-3.61	3.85
0	0	0	2.59	-0.78	1.1	-2.97	3.55
0	0	0	3.33	-0.77	1.34	-3.66	4.12
0	0	0	3.27	-0.78	1.1	-3.07	3.83
0	0	0	3.01	-0.81	1.13	-3.49	3.81
0	0	0	3.13	-0.78	0.99	-3.26	3.6
0	0	0	2.96	-0.76	1.1	-3.02	3.62
0	0	0	2.79	-0.64	1.03	-3.04	3.51
0	0	0	3.04	-0.76	1.26	-3.14	3.76
0	0	0	3.26	-0.77	1.11	-3.62	3.71
0	0	0	2.98	-0.78	1.28	-3.04	3.9
0	0	0	2.7	-0.79	1.05	-3.28	3.52
0	0	0	3.04	-0.76	1.25	-2.83	3.73
0	0	0	3.25	-0.77	1.13	-3.6	3.75
0	0	0	2.91	-0.78	1.1	-3.13	3.78
0	0	0	3.24	-0.77	1.13	-3.61	3.74
0	0	0	3.32	-0.84	1.17	-3.5	3.98
0	0	0	3.23	-0.76	1.11	-3.61	3.67
0	0	0	3.24	-0.78	1.11	-3.61	3.69
0	0	0	2.83	-0.81	1.19	-3	3.87
0	0	0	2.96	-0.77	1.11	-3.08	3.78
0	0	0	2.95	-0.77	1.16	-3.03	3.84
0	0	0	3.19	-0.77	1.27	-2.96	3.82
0	0	0	3.14	-0.84	1.17	-3.47	3.93
0	0	0	3.2	-0.78	1.1	-3.54	3.71
0	0	0	2.65	-0.77	1.03	-3.12	3.47
0	0	0	3.03	-0.75	1.08	-3.23	3.7
0	0	0	2.68	-0.77	1.04	-3.06	3.52
0	0	0	2.99	-0.85	1.14	-3.56	3.91
0	0	0	3.01	-0.74	1.05	-3.51	3.64
0	0	0	3.14	-0.81	1.15	-3	3.73
0	0	0	3.02	-0.84	1.13	-3.5	3.9
0	0	0	3.34	-0.71	1.33	-3.71	4.11
0	0	0	3.15	-0.78	1.14	-3.02	3.82
0	0	0	2.89	-0.79	1.09	-3.05	3.71
0	0	0	2.76	-0.78	1.08	-3.15	3.63
0	0	0	2.44	-0.76	1.1	-2.79	3.43
0	0	0	3.17	-0.79	1.34	-3.1	4.08
0	0	0	3.08	-0.82	1.16	-3.55	3.9
0	0	0	3.11	-0.78	1.04	-3.12	3.5
0	0	0	3.14	-0.77	1.07	-3.51	3.45
0	0	0	2.8	-0.77	1.06	-3.17	3.47
0	0	0	3.23	-0.77	1.08	-3.61	3.65
0	0	0	2.97	-0.76	1.12	-2.97	3.64
0	0	0	3.15	-0.83	1.15	-3.48	3.92
0	0	0	3.24	-0.76	1.04	-3.42	3.75
0	0	0	3.17	-0.78	1.26	-3.13	3.87
0	0	0	3.25	-0.77	1.28	-3.61	3.88
0	0	0	3.03	-0.77	1.29	-3.05	3.94
0	0	0	2.8	-0.77	1.12	-2.96	3.65
0	0	0	3.23	-0.77	1.08	-3.61	3.66
0	0	0	2.92	-0.63	0.96	-2.86	3.39
0	0	0	3.32	-0.76	1.34	-3.66	4.1
0	0	0	3.01	-0.77	1.31	-3.04	3.95
0	0	0	3.02	-0.76	1.25	-3.13	3.65
0	0	0	3.23	-0.83	1.15	-3.6	3.9
0	0	0	2.61	-0.78	0.99	-3.19	3.39
0	0	0	2.67	-0.71	1	-3.1	3.38
0	0	0	2.79	-0.77	0.91	-3.15	3.39
0	0	0	3.25	-0.76	1.12	-3.6	3.74
0	0	0	3.13	-0.71	0.99	-3.06	3.41
0	0	0	3.03	-0.84	1.14	-3.5	3.9
0	0	0	3.05	-0.5	1.1	-3.39	3.48
0	0	0	3.17	-0.77	1.08	-3.52	3.59
0	0	0	3.11	-0.68	1.03	-3.27	3.52
0	0	0	3.14	-0.75	1.15	-3.29	3.86
0	0	0	3.12	-0.76	1.08	-2.91	3.51
0	0	0	2.82	-0.64	0.94	-3.18	3.32
0	0	0	3.24	-0.77	1.27	-3.61	3.8
0	0	0	3.17	-0.62	1.07	-3.26	3.71
0	0	0	2.94	-0.77	1.1	-2.88	3.53
0	0	0	3.19	-0.79	1.09	-3.61	3.8
0	0	0	2.67	-0.76	1.08	-3.03	3.48
0	0	0	2.7	-0.77	1.06	-3.08	3.51
0	0	0	3	-0.77	1.11	-2.94	3.69
0	0	0	3.23	-0.77	1.1	-3.61	3.65
0	0	0	2.96	-0.75	1.09	-3.29	3.79
0	0	0	3.01	-0.81	1.25	-3.28	3.8
0	0	0	3.12	-0.82	1.16	-3.61	3.93
0	0	0	3.02	-0.69	1.04	-2.98	3.58
0	0	0	3.19	-0.63	0.95	-3.54	3.35
0	0	0	2.73	-0.77	1.06	-3	3.5
0	0	0	3.02	-0.77	1.26	-3.02	3.74
0	0	0	3.11	-0.82	1.15	-3.59	3.92
0	0	0	3.01	-0.76	1.25	-2.79	3.66
0	0	0	2.95	-0.76	1.1	-2.97	3.54
0	0	0	3.2	-0.76	1.1	-3.33	3.76
0	0	0	3.29	-0.77	1.11	-3.64	3.74
0	0	0	3.25	-0.78	1.14	-3.61	3.78
0	0	0	2.91	-0.77	1.3	-3.04	3.9
0	0	0	3.03	-0.82	1.22	-3.07	3.99
0	0	0	2.73	-0.77	1.02	-3.09	3.45
0	0	0	2.98	-0.76	0.92	-3.52	3.52
0	0	0	2.67	-0.77	1.1	-2.99	3.48
0	0	0	2.83	-0.77	1.09	-3.17	3.62
0	0	0	2.99	-0.71	1.05	-3.42	3.63
0	0	0	2.79	-0.86	1.23	-3.18	3.84
0	0	0	3.25	-0.78	1.14	-3.54	3.9
0	0	0	3.06	-0.76	1.25	-2.9	3.74
0	0	0	3.14	-0.78	1.12	-3.01	3.62
0	0	0	2.8	-0.78	1.08	-3.21	3.56
0	0	0	3.12	-0.77	1.06	-3.09	3.58
0	0	0	3.07	-0.86	1.15	-3.61	3.98
0	0	0	3.23	-0.77	1.11	-3.61	3.68
0	0	0	2.97	-0.83	1.32	-3.2	4.04
0	0	0	3.23	-0.77	1.13	-3.6	3.94
0	0	0	3.25	-0.78	1.08	-3.45	3.81
0	0	0	3.31	-0.77	1.13	-3.55	3.87
0	0	0	2.75	-0.78	1.03	-3.21	3.5
0	0	0	3.25	-0.84	1.14	-3.61	3.92
0	0	0	3.14	-0.77	1.1	-3.03	3.63
0	0	0	3.13	-0.77	1.11	-3.17	3.8
0	0	0	3.12	-0.49	0.93	-2.81	3.37
0	0	0	2.77	-0.75	1.06	-3.12	3.5
0	0	0	2.83	-0.8	1.1	-3.48	3.61
0	0	0	3.02	-0.82	1.32	-3.05	4.05
0	0	0	3	-0.77	1.06	-3.41	3.66
0	0	0	3.15	-0.81	1.2	-3.11	3.92
0	0	0	3.2	-0.77	1.08	-3.55	3.53
0	0	0	2.65	-0.76	1.09	-2.97	3.45
0	0	0	3.14	-0.77	1.06	-3.09	3.61
0	0	0	3.21	-0.76	1.1	-3.34	3.8
0	0	0	2.87	-0.81	1.2	-3	3.89
0	0	0	3.24	-0.77	1.16	-3.61	3.86
0	0	0	3.07	-0.77	1.31	-3.13	3.91
0	0	0	2.9	-0.76	1.1	-2.8	3.46
0	0	0	3.04	-0.76	1.26	-3.14	3.76
0	0	0	3.07	-0.82	1.15	-3.55	3.9
0	0	0	2.7	-0.78	1.1	-3.48	3.55
0	0	0	3.18	-0.81	1.34	-3.41	4.11
0	0	0	2.57	-0.76	1.01	-3.06	3.32
0	0	0	2.99	-0.79	1.13	-3.13	3.72
0	0	0	2.81	-0.7	1.02	-3.21	3.35
0	0	0	2.52	-0.65	1.03	-2.95	3.07
0	0	0	3.07	-0.78	1.31	-3.13	3.92
0	0	0	3.07	-0.77	1.28	-3.06	3.81
0	0	0	3.23	-0.86	1.18	-3.64	3.92
0	0	0	2.76	-0.78	1.09	-3.03	3.58
0	0	0	3.03	-0.81	1.33	-3.03	4
0	0	0	3	-0.76	1.26	-2.77	3.64
0	0	0	3.1	-0.75	1	-3.65	3.67
0	0	0	2.95	-0.78	1.11	-3.21	3.55
0	0	0	2.64	-0.78	1.11	-3.01	3.58
0	0	0	3.04	-0.77	1.26	-2.95	3.73
0	0	0	2.67	-0.78	1.11	-3.12	3.58
0	0	0	2.76	-0.78	1.1	-3.19	3.56
0	0	0	2.86	-0.61	0.99	-2.88	3.37
0	0	0	2.76	-0.86	1.17	-3.18	3.82
0	0	0	2.96	-0.77	1.08	-2.97	3.56
0	0	0	2.97	-0.75	1.07	-3.12	3.57
0	0	0	2.69	-0.76	1.02	-3.11	3.4
0	0	0	2.93	-0.76	1.03	-3.19	3.57
0	0	0	2.8	-0.77	1.08	-3.25	3.57
0	0	0	2.82	-0.76	1.1	-2.94	3.57
0	0	0	3.13	-0.76	1.11	-2.97	3.59
0	0	0	3.02	-0.83	1.15	-3.48	3.91
0	0	0	2.91	-0.81	1.12	-3.4	3.75
0	0	0	2.99	-0.7	1.02	-3.05	3.55
0	0	0	3.02	-0.7	1.29	-2.94	3.96
0	0	0	3.32	-0.86	1.31	-3.66	4.11
0	0	0	3.08	-0.83	1.12	-3.62	3.92
0	0	0	2.98	-0.75	1.08	-3	3.57
0	0	0	2.68	-0.79	1.11	-3.16	3.62
0	0	0	2.59	-0.78	1.11	-2.96	3.56
0	0	0	3.17	-0.84	1.14	-3.51	3.92
0	0	0	3.04	-0.78	1.11	-3.18	3.64
0	0	0	3.19	-0.79	1.12	-3.43	3.74
0	0	0	2.87	-0.77	1.12	-2.91	3.55
0	0	0	3.21	-0.77	1.11	-3.6	3.64
0	0	0	2.8	-0.77	1.11	-3.05	3.58
0	0	0	3.2	-0.79	1.18	-3.31	4
0	0	0	3.22	-0.76	1.14	-3.55	3.95
0	0	0	3.15	-0.83	1.15	-3.48	3.92
0	0	0	3.27	-0.78	1.12	-3.43	3.84
0	0	0	3.12	-0.78	1.08	-3.27	3.62
0	0	0	2.85	-0.77	1.26	-3.11	3.72
0	0	0	3.12	-0.77	1.12	-3.09	3.79
0	0	0	2.83	-0.77	1.1	-3.04	3.55
0	0	0	3.24	-0.77	1.04	-3.61	3.65
0	0	0	3.01	-0.83	1.14	-3.48	3.9
0	0	0	2.67	-0.76	1.06	-3.11	3.46
0	0	0	3.12	-0.76	1.05	-3.06	3.43
0	0	0	2.91	-0.81	1.16	-3.07	3.91
0	0	0	2.69	-0.77	1.07	-3.03	3.53
0	0	0	3.13	-0.78	1.11	-3	3.59
0	0	0	3.15	-0.83	1.15	-3.48	3.91
0	0	0	3.32	-0.86	1.34	-3.66	4.14
0	0	0	3.24	-0.77	1.12	-3.59	3.72
0	0	0	2.73	-0.78	1.01	-3.13	3.5
0	0	0	3.15	-0.77	1.05	-3.14	3.61
0	0	0	2.61	-0.76	0.99	-3.06	3.36
0	0	0	3.22	-0.78	1.15	-3.43	3.96
0	0	0	3.22	-0.79	1.13	-3.15	3.83
0	0	0	3.06	-0.86	1.14	-3.62	3.97
0	0	0	3.06	-0.76	1.27	-3	3.77
0	0	0	2.58	-0.53	0.73	-2.82	2.78
0	0	0	3.15	-0.84	1.13	-3.5	3.9
0	0	0	3.15	-0.83	1.14	-3.48	3.9
0	0	0	3.16	-0.83	1.15	-3.49	3.92
0	0	0	2.91	-0.81	1.21	-3.04	3.95
0	0	0	2.96	-0.75	1.07	-3.12	3.57
0	0	0	2.42	-0.48	0.74	-2.75	2.61
0	0	0	3.31	-0.71	1.3	-3.66	4.07
0	0	0	2.7	-0.69	0.98	-3.11	3.32
0	0	0	2.65	-0.64	1.03	-2.89	3.12
0	0	0	2.94	-0.76	1.11	-3.14	3.6
0	0	0	3.07	-0.76	1.27	-3.06	3.8
0	0	0	3.02	-0.84	1.16	-3.49	3.93
0	0	0	2.76	-0.86	1.04	-3.44	3.66
0	0	0	2.97	-0.77	0.96	-3.13	3.46
0	0	0	2.7	-0.7	0.84	-3.26	3.22
0	0	0	3.28	-0.38	0.74	-3.57	3.28
0	0	0	3.02	-0.77	1.12	-3.06	3.71
0	0	0	3.2	-0.78	1.09	-3.55	3.57
0	0	0	3.12	-0.76	1.1	-3.06	3.52
0	0	0	2.96	-0.81	1.31	-3.07	4.01
0	0	0	2.67	-0.76	1.02	-3.12	3.39
0	0	0	2.74	-0.78	1.1	-3.22	3.56
0	0	0	3.02	-0.77	1.31	-3.03	3.94
0	0	0	3.14	-0.77	1.09	-3.49	3.76
0	0	0	3	-0.73	1.05	-3.51	3.61
0	0	0	2.98	-0.76	1.1	-2.88	3.55
0	0	0	2.64	-0.77	1.06	-3.09	3.48
0	0	0	3.04	-0.78	1.26	-3.12	3.76
0	0	0	3.01	-0.84	1.17	-3.47	3.92
0	0	0	2.74	-0.64	1.02	-2.8	3.42
0	0	0	3.05	-0.76	1.26	-2.8	3.78
0	0	0	3.15	-0.78	1.09	-3.07	3.67
0	0	0	2.74	-0.76	1.1	-3.12	3.55
0	0	0	2.65	-0.78	1.11	-2.99	3.54
0	0	0	3.24	-0.76	1.11	-3.61	3.65
0	0	0	2.79	-0.77	1.11	-2.99	3.53
0	0	0	3.23	-0.78	1.12	-3.61	3.68
0	0	0	3	-0.77	1.25	-2.9	3.65
0	0	0	3.29	-0.77	1.13	-3.61	3.76
0	0	0	2.9	-0.76	1.1	-2.79	3.47
0	0	0	3.22	-0.77	1.14	-3.36	3.83
0	0	0	3	-0.77	1.1	-3.07	3.67
0	0	0	2.97	-0.77	1.06	-3.2	3.55
0	0	0	3.16	-0.59	1.04	-3.54	3.42
0	0	0	3.02	-0.85	1.17	-3.48	3.95
0	0	0	2.89	-0.66	0.86	-3.12	3.41
0	0	0	2.74	-0.77	1.07	-3.12	3.52
0	0	0	2.56	-0.76	1.02	-3.03	3.38
0	0	0	3.19	-0.77	1.1	-3.51	3.64
0	0	0	2.82	-0.71	1.01	-3.01	3.59
0	0	0	3.17	-0.77	1.14	-3.56	3.97
0	0	0	3.19	-0.67	1.06	-3.64	3.75
0	0	0	3.03	-0.67	1.26	-2.78	3.74
0	0	0	2.67	-0.78	1.11	-3.09	3.57
0	0	0	3.14	-0.47	0.8	-3.52	3.21
0	0	0	2.85	-0.83	1.13	-3.33	3.8
0	0	0	3.01	-0.84	1.16	-3.41	3.96
0	0	0	2.84	-0.64	1.02	-2.93	3.47
0	0	0	3.03	-0.77	1.14	-2.99	3.74
0	0	0	2.7	-0.78	1.1	-3.48	3.56
0	0	0	2.5	-0.77	1.08	-2.92	3.5
0	0	0	3.16	-0.77	1.08	-3.45	3.73
0	0	0	3.23	-0.76	1.06	-3.61	3.61
0	0	0	2.74	-0.7	1	-2.96	3.53
0	0	0	3	-0.86	1.13	-3.59	3.92
0	0	0	2.98	-0.77	1.25	-3.06	3.58
0	0	0	2.74	-0.78	1.02	-3.18	3.48
0	0	0	2.67	-0.77	1.07	-3.05	3.54
0	0	0	2.67	-0.76	1.02	-3.06	3.38
0	0	0	2.82	-0.77	1.11	-3.1	3.58
0	0	0	3.05	-0.81	1.3	-3.45	4.01
0	0	0	2.85	-0.77	1.07	-3.2	3.64
0	0	0	3.14	-0.78	1.11	-3.12	3.8
0	0	0	2.73	-0.76	1.04	-3.08	3.46
0	0	0	3.14	-0.76	1.09	-3.31	3.83
0	0	0	2.48	-0.76	1.09	-2.9	3.44
0	0	0	3.3	-0.77	1.12	-3.62	3.78
0	0	0	3.01	-0.76	1.25	-3.39	3.61
0	0	0	2.83	-0.83	1.1	-3.36	3.76
0	0	0	3.07	-0.82	1.15	-3.55	3.9
0	0	0	3.15	-0.77	1.12	-3.11	3.71
0	0	0	2.79	-0.77	1.11	-3.08	3.61
0	0	0	2.98	-0.78	1.11	-3.38	3.62
0	0	0	3.25	-0.64	0.99	-3.6	3.75
0	0	0	3.22	-0.78	1.11	-3.61	3.67
0	0	0	2.74	-0.75	1.01	-3.27	3.47
0	0	0	3.04	-0.78	1.12	-3.18	3.68
0	0	0	3.12	-0.76	1.09	-3.05	3.51
0	0	0	3.14	-0.79	1.13	-3.45	3.71
0	0	0	3.03	-0.77	1.26	-2.95	3.76
0	0	0	2.75	-0.78	1.11	-3.11	3.61
0	0	0	2.94	-0.78	1.02	-3.47	3.47
0	0	0	3.01	-0.85	1.35	-3.11	4.16
0	0	0	2.57	-0.76	1.02	-3.06	3.36
0	0	0	3	-0.78	1.29	-3.13	3.93
0	0	0	2.98	-0.77	1.09	-3.05	3.67
0	0	0	3.31	-0.71	1.3	-3.66	4.06
0	0	0	2.54	-0.56	0.77	-2.88	2.84
0	0	0	2.67	-0.78	1.08	-3.12	3.58
0	0	0	3.22	-0.77	1.11	-3.6	3.67
0	0	0	2.64	-0.78	1.05	-3.16	3.47
0	0	0	3.23	-0.78	1.07	-3.61	3.65
0	0	0	2.6	-0.77	1.1	-2.96	3.51
0	0	0	3	-0.7	1.05	-3.41	3.62
0	0	0	2.69	-0.67	0.98	-3.05	3.41
0	0	0	3.06	-0.76	1.28	-3	3.82
0	0	0	2.72	-0.78	1.06	-3.28	3.52
0	0	0	2.96	-0.77	1.11	-3.07	3.57
0	0	0	3	-0.63	1.06	-2.77	3.63
0	0	0	3.03	-0.77	1.27	-3.04	3.74
0	0	0	3.35	-0.76	1.3	-3.71	4.1
0	0	0	3.11	-0.76	1.09	-2.91	3.47
0	0	0	3.01	-0.78	1.25	-3.02	3.67
0	0	0	3.12	-0.76	1.1	-2.98	3.51
0	0	0	3.01	-0.6	1.26	-3.13	3.6
0	0	0	3.16	-0.77	1.1	-2.99	3.62
0	0	0	2.73	-0.76	1.05	-3.03	3.48
0	0	0	3.24	-0.77	1.1	-3.62	3.65
0	0	0	3	-0.76	1.25	-2.92	3.62
0	0	0	2.9	-0.75	1.05	-2.84	3.42
0	0	0	3.03	-0.84	1.13	-3.54	3.89
0	0	0	3.07	-0.85	1.14	-3.61	3.96
0	0	0	3.31	-0.71	1.32	-3.66	4.08
0	0	0	2.73	-0.76	1.01	-3.15	3.45
0	0	0	2.53	-0.77	1.02	-3.06	3.42
0	0	0	2.78	-0.77	1.08	-3.1	3.58
0	0	0	3.04	-0.77	1.26	-3.04	3.71
0	0	0	2.9	-0.81	1.32	-3.07	3.97
0	0	0	2.83	-0.84	1.12	-3.38	3.78
0	0	0	3.2	-0.79	1.16	-3.4	3.89
0	0	0	3.04	-0.8	1.27	-3.04	3.81
0	0	0	3.04	-0.78	1.36	-2.93	4.06
0	0	0	3.26	-0.77	1.04	-3.62	3.67
0	0	0	3.07	-0.77	1.32	-3.13	3.92
0	0	0	3.24	-0.77	1.11	-3.61	3.67
0	0	0	3.01	-0.83	1.14	-3.48	3.88
0	0	0	2.61	-0.76	0.96	-3.13	3.36
0	0	0	2.68	-0.78	1	-3.22	3.48
0	0	0	2.75	-0.76	1.02	-3.13	3.46
0	0	0	2.73	-0.76	1.12	-3.09	3.55
0	0	0	2.55	-0.76	1.04	-2.96	3.39
0	0	0	2.67	-0.77	1.07	-3.01	3.47
0	0	0	3.03	-0.77	1.27	-2.86	3.79
0	0	0	3.01	-0.83	1.14	-3.48	3.9
0	0	0	3.08	-0.83	1.12	-3.62	3.92
0	0	0	3.03	-0.82	1.22	-3.07	3.99
0	0	0	3.31	-0.78	1.14	-3.63	4
0	0	0	3.02	-0.76	1.1	-3.51	3.68
0	0	0	2.96	-0.55	1.06	-3.39	3.41
0	0	0	2.71	-0.69	0.99	-3.11	3.33
0	0	0	3.2	-0.78	1.08	-3.55	3.57
0	0	0	2.81	-0.79	1.12	-3.09	3.68
0	0	0	3.21	-0.85	1.2	-3.68	4.03
0	0	0	3.23	-0.76	1.11	-3.61	3.66
0	0	0	3.23	-0.77	1.11	-3.61	3.69
0	0	0	3	-0.76	1.25	-2.82	3.63
0	0	0	3.23	-0.77	1.12	-3.61	3.68
0	0	0	2.57	-0.76	1.09	-2.85	3.43
0	0	0	3.14	-0.78	1.12	-3.12	3.81
0	0	0	2.77	-0.77	1.03	-3.04	3.47
0	0	0	2.74	-0.77	1.07	-3.12	3.52
0	0	0	3.16	-0.85	1.17	-3.49	3.97
0	0	0	2.62	-0.76	1.09	-2.95	3.45
0	0	0	2.73	-0.78	1.08	-3.05	3.53
0	0	0	3.03	-0.8	1.29	-3.14	3.94
0	0	0	2.74	-0.78	1.11	-3.03	3.57
0	0	0	3	-0.78	1.07	-3.19	3.67
0	0	0	3.07	-0.86	1.15	-3.62	3.98
0	0	0	3.11	-0.78	1.06	-3.28	3.59
0	0	0	2.98	-0.77	1.13	-2.99	3.61
0	0	0	3.35	-0.77	1.3	-3.71	4.11
0	0	0	2.76	-0.7	1	-3.1	3.37
0	0	0	3.23	-0.77	1.11	-3.61	3.7
0	0	0	2.75	-0.77	1.06	-3.07	3.5
0	0	0	2.63	-0.77	1.06	-3.05	3.47
0	0	0	3.01	-0.81	1.13	-3.49	3.82
0	0	0	3.07	-0.77	1.1	-3.08	3.52
0	0	0	2.83	-0.76	1.11	-3.03	3.54
0	0	0	2.76	-0.77	1.07	-3.01	3.54
0	0	0	3.07	-0.82	1.15	-3.55	3.89
0	0	0	3.21	-0.77	1.12	-3.54	3.61
0	0	0	3.3	-0.84	1.17	-3.48	3.98
0	0	0	2.57	-0.78	1.07	-3.04	3.49
0	0	0	2.98	-0.85	1.14	-3.56	3.9
0	0	0	3.07	-0.82	1.15	-3.55	3.9
0	0	0	3.15	-0.77	1.08	-3.09	3.64
0	0	0	3.29	-0.84	1.17	-3.63	3.99
0	0	0	3.02	-0.78	1.25	-2.97	3.67
0	0	0	3.16	-0.83	1.13	-3.62	3.93
0	0	0	3.14	-0.78	1.12	-3.57	3.93
0	0	0	3.13	-0.75	1.06	-3.02	3.52
0	0	0	3.16	-0.76	1.1	-3.11	3.65
0	0	0	3.2	-0.69	1.05	-3.41	3.75
0	0	0	3.12	-0.77	1.12	-2.89	3.55
0	0	0	3.02	-0.78	1.25	-2.97	3.73
0	0	0	3	-0.76	1.26	-2.9	3.62
0	0	0	3.14	-0.84	1.17	-3.47	3.93
0	0	0	2.62	-0.78	1.07	-3.04	3.49
0	0	0	2.84	-0.77	1.11	-3.07	3.58
0	0	0	2.77	-0.77	1.02	-3.25	3.48
0	0	0	2.99	-0.77	1.08	-3.02	3.65
0	0	0	2.98	-0.77	1.11	-3.38	3.63
0	0	0	2.94	-0.77	1.11	-3.08	3.78
0	0	0	2.69	-0.76	1.09	-2.93	3.44
0	0	0	2.9	-0.77	1.29	-2.94	3.75
0	0	0	2.99	-0.78	1.11	-3.17	3.82
0	0	0	3.01	-0.77	1.26	-2.97	3.67
0	0	0	3.07	-0.77	1.31	-3.13	3.91
0	0	0	3.05	-0.68	1.09	-3.36	3.59
0	0	0	2.97	-0.79	1.06	-3.46	3.72
0	0	0	3.08	-0.77	1.06	-3.08	3.47
0	0	0	3.25	-0.78	1.12	-3.44	3.81
0	0	0	3.26	-0.79	1.08	-3.62	4.02
0	0	0	3.26	-0.77	1.14	-3.59	3.71
0	0	0	3.04	-0.77	1.27	-3.01	3.73
0	0	0	3.2	-0.77	1.15	-3.3	3.82
0	0	0	3.13	-0.8	1.19	-3.4	3.98
0	0	0	2.96	-0.7	1.02	-3.05	3.51
0	0	0	3.1	-0.76	1.32	-3.15	3.97
0	0	0	2.98	-0.79	1.12	-3.52	3.62
0	0	0	2.71	-0.77	1.05	-3.13	3.5
0	0	0	2.89	-0.76	1.1	-3.14	3.55
0	0	0	2.62	-0.76	1.12	-2.96	3.47
0	0	0	3.04	-0.84	1.14	-3.5	3.91
0	0	0	3.17	-0.84	1.14	-3.51	3.92
0	0	0	3	-0.77	1.25	-2.92	3.62
0	0	0	2.78	-0.76	1.09	-3.23	3.44
0	0	0	3.24	-0.76	1.07	-3.6	3.64
0	0	0	3.09	-0.78	1.32	-3.13	3.96
0	0	0	3.3	-0.84	1.17	-3.64	4.01
0	0	0	3.28	-0.77	1.11	-3.65	3.72
0	0	0	3.29	-0.81	1.18	-3.76	4.1
0	0	0	2.8	-0.77	1.09	-3.08	3.58
0	0	0	2.87	-0.75	1.05	-2.83	3.39
0	0	0	3.01	-0.77	1.32	-3.03	3.95
0	0	0	3.28	-0.76	1.09	-3.62	3.72
0	0	0	2.9	-0.8	1.11	-3.34	3.79
0	0	0	2.75	-0.71	1.01	-3.14	3.43
0	0	0	2.94	-0.77	1.11	-2.95	3.63
0	0	0	3.02	-0.75	1.03	-3.28	3.6
0	0	0	3.13	-0.82	1.15	-3.59	3.94
0	0	0	3.2	-0.77	1.12	-3.43	3.8
0	0	0	2.45	-0.76	1	-2.99	3.34
0	0	0	2.54	-0.77	1.03	-3.03	3.31
0	0	0	3.01	-0.83	1.14	-3.48	3.9
0	0	0	2.95	-0.79	1.08	-3.27	3.8
0	0	0	3.15	-0.76	0.97	-3.18	3.51
0	0	0	2.65	-0.77	1.06	-3.04	3.49
0	0	0	2.47	-0.76	1.09	-2.79	3.43
0	0	0	3.11	-0.76	1.01	-3.07	3.47
0	0	0	3.22	-0.77	1.12	-3.63	3.92
0	0	0	3.14	-0.77	1.12	-3.17	3.82
0	0	0	2.68	-0.63	1.01	-2.95	3.39
0	0	0	2.73	-0.76	1.09	-3.02	3.5
0	0	0	2.81	-0.78	1.1	-3.25	3.64
0	0	0	3.14	-0.82	1.15	-3.6	3.92
0	0	0	2.98	-0.77	1.06	-3.08	3.59
0	0	0	2.99	-0.76	1.06	-3.43	3.64
0	0	0	3.13	-0.84	1.18	-3.59	3.96
0	0	0	2.81	-0.66	1.04	-3.17	3.36
0	0	0	3.15	-0.85	1.17	-3.48	3.95
0	0	0	2.72	-0.77	1.07	-3.03	3.48
0	0	0	3.34	-0.76	1.31	-3.73	4.1
0	0	0	3.16	-0.78	1.1	-3.36	3.79
0	0	0	3.25	-0.78	1.07	-3.61	3.69
0	0	0	2.7	-0.71	1.04	-3.01	3.41
0	0	0	3.01	-0.77	1.26	-3.03	3.67
0	0	0	2.65	-0.76	1	-3.02	3.37
0	0	0	3.23	-0.86	1.2	-3.61	3.9
0	0	0	2.77	-0.77	1.06	-3.11	3.52
0	0	0	3.25	-0.78	1.37	-3.09	4.18
0	0	0	3.02	-0.78	1.15	-3.18	3.88
0	0	0	3.19	-0.76	1.1	-3.43	3.73
0	0	0	2.7	-0.77	1.11	-2.96	3.55
0	0	0	2.7	-0.76	1.1	-2.99	3.46
0	0	0	3.35	-0.71	1.34	-3.71	4.12
0	0	0	2.85	-0.62	0.99	-2.8	3.39
0	0	0	2.79	-0.76	1.07	-3.12	3.55
0	0	0	3.13	-0.77	1.11	-3.18	3.8
0	0	0	2.53	-0.57	0.84	-2.88	2.86
0	0	0	2.86	-0.72	1.03	-3.03	3.66
0	0	0	3.01	-0.76	1.25	-3.13	3.64
0	0	0	2.84	-0.77	1.05	-3.19	3.61
0	0	0	2.82	-0.71	1.03	-3.05	3.44
0	0	0	2.86	-0.84	1.12	-3.38	3.82
0	0	0	2.92	-0.77	1.07	-3.35	3.6
0	0	0	3.22	-0.76	1.1	-3.61	3.62
0	0	0	3.08	-0.77	1.29	-3.13	3.93
0	0	0	2.96	-0.77	1.1	-3.04	3.6
0	0	0	3.03	-0.78	1.26	-3.03	3.73
0	0	0	2.84	-0.76	1.11	-3.05	3.56
0	0	0	3.02	-0.75	1.25	-2.9	3.64
0	0	0	2.81	-0.77	1.07	-2.94	3.52
0	0	0	3.02	-0.78	1.26	-3.19	3.73
0	0	0	2.8	-0.76	1.04	-3.1	3.53
0	0	0	3.11	-0.77	1.12	-3.51	3.93
0	0	0	3.24	-0.79	1.12	-3.44	3.81
0	0	0	3.15	-0.85	1.17	-3.49	3.94
0	0	0	2.98	-0.78	1.16	-3	3.71
0	0	0	2.91	-0.65	0.94	-2.99	3.46
0	0	0	2.68	-0.78	0.97	-3.22	3.46
0	0	0	2.71	-0.77	1.06	-3.05	3.48
0	0	0	2.77	-0.45	0.77	-2.96	3.03
0	0	0	3.14	-0.79	1.12	-3.45	3.69
0	0	0	2.62	-0.63	0.95	-2.95	3.31
0	0	0	3.06	-0.86	1.15	-3.62	3.98
0	0	0	3.03	-0.85	1.17	-3.49	3.95
0	0	0	2.63	-0.78	1.1	-3	3.57
0	0	0	3.14	-0.77	1.07	-3.01	3.59
0	0	0	2.78	-0.76	1.1	-3.12	3.55
0	0	0	3.08	-0.83	1.11	-3.62	3.91
0	0	0	3	-0.83	1.15	-3.38	3.86
0	0	0	2.63	-0.77	1.06	-3.01	3.46
0	0	0	3.04	-0.77	1.27	-2.94	3.76
0	0	0	2.67	-0.78	1.14	-3.03	3.61
0	0	0	3.19	-0.76	1.27	-2.94	3.81
0	0	0	3.05	-0.78	1.27	-3.44	3.81
0	0	0	2.78	-0.86	0.97	-3.44	3.68
0	0	0	2.79	-0.76	1	-3.19	3.49
0	0	0	3.13	-0.76	1.11	-3.31	3.82
0	0	0	2.79	-0.76	1.1	-3.11	3.54
0	0	0	3.13	-0.78	1.11	-3.12	3.79
0	0	0	3.29	-0.78	1.08	-3.62	3.74
0	0	0	2.91	-0.8	1.12	-3.13	3.81
0	0	0	3.05	-0.67	1.26	-2.8	3.74
0	0	0	3.3	-0.77	1.12	-3.62	3.77
0	0	0	3.02	-0.79	1.07	-3.51	3.69
0	0	0	3.12	-0.77	1.06	-3.03	3.5
0	0	0	3.12	-0.77	1.1	-3.1	3.57
0	0	0	3.16	-0.85	1.17	-3.5	3.95
0	0	0	3.26	-0.76	1.12	-3.61	3.7
0	0	0	3.15	-0.83	1.15	-3.48	3.91
0	0	0	3	-0.86	1.26	-3.21	3.86
0	0	0	2.99	-0.7	1.04	-3.38	3.54
0	0	0	3.01	-0.62	1.25	-2.97	3.62
0	0	0	3.15	-0.76	1.01	-3.07	3.56
0	0	0	3.29	-0.77	1.11	-3.64	3.73
0	0	0	3.23	-0.77	1.01	-3.63	3.6
0	0	0	3.12	-0.82	1.15	-3.61	3.92
0	0	0	2.87	-0.77	1.08	-3.08	3.59
0	0	0	3.31	-0.76	1.3	-3.66	4.08
0	0	0	3.34	-0.84	1.17	-3.61	4
0	0	0	2.98	-0.72	1.01	-3.18	3.53
0	0	0	3.03	-0.76	1.26	-3.13	3.73
0	0	0	2.61	-0.78	1.09	-3.1	3.49
0	0	0	3.04	-0.63	1.27	-3.01	3.7
0	0	0	2.82	-0.78	1.08	-3.17	3.54
0	0	0	3.1	-0.75	1.1	-3.36	3.81
0	0	0	3.07	-0.86	1.14	-3.62	3.98
0	0	0	3.02	-0.78	1.29	-3.05	3.93
0	0	0	3.06	-0.85	1.14	-3.61	3.96
0	0	0	2.72	-0.78	1.11	-3.05	3.55
0	0	0	2.97	-0.85	1.19	-3.2	4.03
0	0	0	2.7	-0.77	1.11	-3.05	3.58
0	0	0	3.01	-0.74	1.05	-3.51	3.65
0	0	0	2.73	-0.78	1.08	-3.14	3.61
0	0	0	3.22	-0.77	1.12	-3.61	3.69
0	0	0	2.98	-0.77	1.11	-3.07	3.67
0	0	0	2.76	-0.63	1.03	-2.94	3.46
0	0	0	2.95	-0.77	1.1	-3.09	3.57
0	0	0	2.56	-0.75	1.05	-2.91	3.37
0	0	0	3.15	-0.76	1.12	-3.51	3.63
0	0	0	2.85	-0.83	1.13	-3.33	3.8
0	0	0	2.67	-0.77	1.13	-3.13	3.59
0	0	0	3.1	-0.85	1.19	-3.61	4.01
0	0	0	3.16	-0.78	1.11	-3.07	3.64
0	0	0	3.35	-0.77	1.34	-3.73	4.13
0	0	0	3.16	-0.75	1.11	-2.99	3.61
0	0	0	3.27	-0.78	1.09	-3.61	3.76
0	0	0	3.13	-0.78	1.1	-3.09	3.56
0	0	0	3.25	-0.78	1.16	-3.69	3.92
0	0	0	2.98	-0.79	1.04	-3.52	3.57
0	0	0	3.34	-0.78	1.3	-3.71	4.1
0	0	0	2.96	-0.77	1.08	-3.09	3.64
0	0	0	3.3	-0.81	1.19	-3.75	4.12
0	0	0	3.02	-0.62	1.26	-2.97	3.63
0	0	0	3.17	-0.78	1.15	-3.43	3.99
0	0	0	2.64	-0.8	1.08	-3.07	3.55
0	0	0	2.75	-0.78	1.09	-3.23	3.53
0	0	0	3.13	-0.78	1.12	-2.96	3.61
0	0	0	3.11	-0.47	0.86	-2.81	3.25
0	0	0	3.24	-0.78	1.14	-3.61	3.85
0	0	0	2.91	-0.77	1.11	-3.01	3.65
0	0	0	3.02	-0.84	1.16	-3.47	3.92
0	0	0	3.01	-0.77	1.25	-3.08	3.66
0	0	0	3.16	-0.84	1.17	-3.48	3.94
0	0	0	3.12	-0.77	1.08	-3.07	3.6
0	0	0	3.24	-0.77	1.13	-3.59	3.76
0	0	0	3.31	-0.71	1.34	-3.66	4.09
0	0	0	2.8	-0.69	1.29	-2.83	3.76
0	0	0	2.76	-0.76	1.05	-3.1	3.49
0	0	0	2.78	-0.79	1.07	-3.09	3.6
0	0	0	2.67	-0.7	1	-3.11	3.38
0	0	0	3.26	-0.77	1.07	-3.62	4.02
0	0	0	2.72	-0.53	0.7	-2.96	2.94
0	0	0	3.01	-0.78	1.08	-3.49	3.72
0	0	0	3.06	-0.77	1.23	-3.46	3.67
0	0	0	2.62	-0.76	1.06	-2.92	3.43
0	0	0	3.14	-0.77	1.08	-2.99	3.57
0	0	0	3	-0.77	1.26	-2.89	3.62
0	0	0	3.2	-0.77	1.11	-3.45	3.74
0	0	0	2.74	-0.76	0.99	-3.13	3.4
0	0	0	3.31	-0.76	1.3	-3.66	4.08
0	0	0	2.84	-0.76	1.12	-3.22	3.6
0	0	0	3.09	-0.86	1.14	-3.61	3.98
0	0	0	3.15	-0.77	1.12	-2.99	3.59
0	0	0	3.01	-0.83	1.15	-3.48	3.9
0	0	0	2.92	-0.76	1.02	-3.06	3.44
0	0	0	3.01	-0.77	1.14	-3.47	3.75
0	0	0	3.05	-0.75	1.27	-2.92	3.77
0	0	0	3.22	-0.78	1.11	-3.61	3.64
0	0	0	2.73	-0.79	1.11	-3.24	3.62
0	0	0	3.23	-0.76	1.1	-3.61	3.65
0	0	0	2.99	-0.82	1.33	-3.15	4.06
0	0	0	3.02	-0.78	1.26	-2.97	3.67
0	0	0	2.61	-0.62	1.01	-2.81	3.33
0	0	0	3.01	-0.83	1.15	-3.48	3.89
0	0	0	2.72	-0.77	1.05	-3.03	3.48
0	0	0	2.92	-0.76	1.05	-3.01	3.46
0	0	0	3.03	-0.78	1.13	-3.51	3.77
0	0	0	3.04	-0.77	1.29	-3.38	3.95
1	0	0	2.71	-0.58	0.91	-2.84	3.11
0	0	0	2.97	-0.78	1.16	-3.02	3.83
0	0	0	3.14	-0.85	1.17	-3.49	3.95
0	0	0	3.16	-0.83	1.15	-3.49	3.92
0	0	0	2.96	-0.75	1.07	-3.12	3.55
0	0	0	3.35	-0.71	1.3	-3.71	4.1
0	0	0	2.91	-0.81	1.12	-3.41	3.75
0	0	0	2.75	-0.76	1.05	-3.05	3.56
0	0	0	3.13	-0.79	1.11	-3.16	3.81
0	0	0	3.04	-0.46	0.89	-3.24	3.34
0	0	0	2.8	-0.76	1	-3.19	3.5
0	0	0	2.77	-0.75	1.05	-3.07	3.46
0	0	0	2.97	-0.63	0.96	-3.22	3.47
0	0	0	3.01	-0.84	1.16	-3.47	3.92
0	0	0	2.71	-0.5	0.91	-2.79	3.24
0	0	0	3.01	-0.82	1.15	-3.38	4
0	0	0	3.25	-0.78	1.08	-3.45	3.81
0	0	0	3.02	-0.83	1.16	-3.47	3.92
0	0	0	3.02	-0.78	1.27	-2.97	3.75
0	0	0	2.56	-0.78	1.06	-3.02	3.48
0	0	0	2.77	-0.76	1.04	-3.07	3.51
0	0	0	3.23	-0.77	1.05	-3.61	3.63
0	0	0	3.33	-0.88	1.42	-3.38	4.45
0	0	0	3.08	-0.75	1.28	-2.92	3.84
0	0	0	2.71	-0.69	0.99	-3.11	3.34
0	0	0	3.31	-0.81	1.19	-3.77	4.13
0	0	0	3.14	-0.77	1.07	-3.05	3.59
0	0	0	3	-0.76	1.25	-2.89	3.67
0	0	0	3.32	-0.87	1.19	-3.66	4.04
0	0	0	2.95	-0.76	1.12	-3.24	3.56
0	0	0	3.31	-0.71	1.32	-3.66	4.07
0	0	0	2.7	-0.78	1.07	-3.13	3.58
0	0	0	3.19	-0.76	1.09	-3.54	3.46
0	0	0	2.66	-0.76	1.02	-3.07	3.37
0	0	0	3	-0.69	1.3	-2.91	3.95
0	0	0	2.82	-0.77	1.07	-3.2	3.51
0	0	0	3.03	-0.77	1.25	-3.2	3.68
0	0	0	2.83	-0.78	1	-3.18	3.46
0	0	0	2.54	-0.77	0.9	-3.09	3.33
0	0	0	3.23	-0.77	0.92	-3.64	3.51
0	0	0	2.59	-0.76	1	-3.08	3.32
0	0	0	3.01	-0.76	1.13	-3.42	3.57
0	0	0	2.55	-0.76	0.99	-3	3.36
0	0	0	3.13	-0.77	1.27	-3.14	3.83
0	0	0	3.24	-0.76	1.11	-3.61	3.65
0	0	0	2.91	-0.76	0.96	-3.17	3.51
0	0	0	3.12	-0.76	1.09	-2.97	3.56
0	0	0	3.23	-0.83	1.15	-3.6	3.9
0	0	0	2.63	-0.79	1.08	-3.13	3.55
0	0	0	2.8	-0.64	0.96	-3.19	3.33
0	0	0	2.77	-0.78	1.1	-3.21	3.57
0	0	0	3.04	-0.76	1.13	-2.99	3.71
0	0	0	3.06	-0.77	1.28	-2.95	3.81
0	0	0	3.25	-0.83	1.16	-3.61	3.9
0	0	0	2.96	-0.75	1.06	-2.9	3.48
0	0	0	3.24	-0.77	1.28	-3.61	3.81
0	0	0	2.97	-0.82	1.32	-3.14	4.03
0	0	0	3.17	-0.84	1.17	-3.48	3.95
0	0	0	2.77	-0.77	1	-3.25	3.45
0	0	0	3.31	-0.77	1.32	-3.66	4.09
0	0	0	3.22	-0.76	1.08	-3.61	3.64
0	0	0	2.71	-0.77	1.06	-3.12	3.55
0	0	0	2.84	-0.64	1.25	-2.84	3.56
0	0	0	3.15	-0.83	1.14	-3.48	3.9
0	0	0	3.03	-0.7	1.31	-2.92	3.98
0	0	0	2.66	-0.5	0.71	-2.93	2.91
0	0	0	2.51	-0.77	1.05	-2.94	3.42
0	0	0	2.98	-0.75	1.07	-3.01	3.59
0	0	0	2.73	-0.77	1.11	-2.94	3.55
0	0	0	3.12	-0.77	1.08	-3.07	3.55
0	0	0	3.02	-0.84	1.13	-3.5	3.89
0	0	0	2.72	-0.77	1.09	-3.05	3.54
0	0	0	3.02	-0.85	1.17	-3.49	3.94
0	0	0	3.26	-0.77	1.13	-3.61	3.72
0	0	0	3.12	-0.76	1.05	-3	3.5
0	0	0	2.7	-0.77	1.04	-3.14	3.5
0	0	0	2.88	-0.76	1.1	-3.03	3.53
0	0	0	3.06	-0.78	1.15	-3.05	3.66
0	0	0	2.79	-0.78	1.04	-3.17	3.58
0	0	0	3.06	-0.76	1.26	-3.45	3.76
0	0	0	2.99	-0.76	1.3	-3.14	3.97
0	0	0	2.81	-0.76	1.1	-3.04	3.52
0	0	0	2.85	-0.77	1.12	-2.99	3.6
0	0	0	2.76	-0.78	1.03	-3.21	3.51
0	0	0	2.99	-0.6	1.01	-3.17	3.47
0	0	0	2.72	-0.77	1.11	-3.11	3.57
0	0	0	3.17	-0.84	1.13	-3.51	3.9
0	0	0	3.24	-0.76	1.12	-3.46	3.96
0	0	0	2.96	-0.82	1.18	-3.18	3.91
0	0	0	3	-0.78	1.12	-3.2	3.63
0	0	0	2.97	-0.78	1.08	-3.2	3.58
0	0	0	3.14	-0.79	1.13	-3.45	3.73
0	0	0	3.2	-0.77	1.12	-3.33	3.78
0	0	0	3.17	-0.85	1.18	-3.5	3.99
0	0	0	2.43	-0.55	0.85	-2.77	2.73
0	0	0	2.73	-0.76	1.02	-3	3.46
0	0	0	3.23	-0.77	1.11	-3.6	3.66
0	0	0	2.81	-0.77	1.11	-3.06	3.57
0	0	0	3.03	-0.63	1.27	-2.76	3.7
0	0	0	3.02	-0.75	0.92	-3.57	3.55
0	0	0	3.31	-0.71	1.31	-3.66	4.07
0	0	0	3.03	-0.84	1.13	-3.5	3.9
0	0	0	3.19	-0.76	1.1	-3.56	3.49
0	0	0	2.73	-0.77	1.05	-3.04	3.5
0	0	0	2.72	-0.76	1.06	-3.11	3.51
0	0	0	2.84	-0.76	1.12	-3.22	3.6
0	0	0	2.82	-0.77	1.06	-3.26	3.51
0	0	0	2.87	-0.83	1.13	-3.37	3.8
0	0	0	3.01	-0.77	1.25	-3.05	3.68
0	0	0	3.23	-0.77	1.13	-3.61	3.65
0	0	0	3.01	-0.61	1.3	-3.09	3.83
0	0	0	3.16	-0.82	1.16	-3.62	3.97
0	0	0	2.75	-0.78	1.08	-3.03	3.57
0	0	0	2.96	-0.78	1.07	-3.12	3.57
0	0	0	2.92	-0.52	1.11	-2.77	3.46
0	0	0	3	-0.76	1.25	-2.78	3.63
0	0	0	2.55	-0.77	0.88	-3.12	3.32
0	0	0	2.4	-0.78	0.88	-3.05	3.27
0	0	0	2.76	-0.75	1.15	-3	3.57
0	0	0	3.2	-0.78	1.12	-3.27	3.85
0	0	0	2.54	-0.56	0.84	-3	2.79
0	0	0	2.76	-0.78	1.04	-3.17	3.56
0	0	0	3.21	-0.77	1.37	-3.04	4.06
0	0	0	2.94	-0.81	1.3	-3.11	3.99
0	0	0	3.15	-0.78	1.14	-3.02	3.82
0	0	0	2.96	-0.78	1.15	-3.08	3.84
0	0	0	3.14	-0.82	1.16	-3.6	3.95
0	0	0	3.16	-0.84	1.16	-3.49	3.93
0	0	0	3.11	-0.76	0.95	-3.19	3.46
0	0	0	3.26	-0.7	1.06	-3.43	3.8
1	0	0	2.56	-0.77	1.06	-3.01	3.48
0	0	0	2.98	-0.71	1.03	-3.02	3.56
0	0	0	2.53	-0.77	1.03	-3.06	3.42
0	0	0	3.01	-0.77	1.26	-3.05	3.66
0	0	0	3.12	-0.68	1.03	-3.26	3.56
0	0	0	3.24	-0.76	1.13	-3.61	3.71
0	0	0	2.42	-0.52	0.77	-2.75	2.61
0	0	0	3.17	-0.84	1.17	-3.48	3.95
0	0	0	2.81	-0.76	1.04	-3.14	3.54
0	0	0	3.12	-0.77	1.03	-3.05	3.47
0	0	0	3.3	-0.84	1.17	-3.64	4.01
0	0	0	3	-0.76	1.26	-3.13	3.61
0	0	0	3.18	-0.77	1.25	-3.05	3.73
1	0	0	2.97	-0.63	0.88	-2.92	3.3
0	0	0	2.98	-0.77	1.04	-3.37	3.59
0	0	0	2.97	-0.61	0.95	-3.18	3.46
0	0	0	2.81	-0.76	1.1	-3.04	3.51
0	0	0	3.13	-0.78	1.13	-3.02	3.82
0	0	0	3.14	-0.77	1.07	-3.12	3.59
0	0	0	3.22	-0.77	1.11	-3.4	3.74
0	0	0	3.31	-0.76	1.06	-3.73	3.8
0	0	0	2.71	-0.76	1.11	-2.96	3.52
0	0	0	2.84	-0.75	1.06	-3	3.48
0	0	0	3.04	-0.84	1.14	-3.5	3.91
0	0	0	3.02	-0.83	1.11	-3.57	3.84
0	0	0	3.29	-0.77	1.11	-3.65	3.74
0	0	0	3.24	-0.77	1.12	-3.61	3.69
0	0	0	2.74	-0.77	1.13	-3.12	3.59
0	0	0	2.6	-0.76	1.06	-3.03	3.44
0	0	0	3.07	-0.86	1.15	-3.62	3.98
0	0	0	2.6	-0.65	1.01	-2.96	3.1
0	0	0	3.06	-0.71	1.31	-3.13	3.9
0	0	0	2.71	-0.79	1.11	-3.2	3.55
0	0	0	3.07	-0.77	1.15	-3.13	3.93
0	0	0	2.55	-0.77	1.05	-3.04	3.44
0	0	0	3.12	-0.77	1.09	-3.02	3.58
0	0	0	3.23	-0.77	1.11	-3.61	3.66
0	0	0	3.01	-0.76	1.26	-3.05	3.62
0	0	0	3.35	-0.75	1.11	-3.46	3.94
0	0	0	3.28	-0.77	1.11	-3.64	3.72
0	0	0	2.63	-0.65	0.99	-2.9	3.15
0	0	0	3.1	-0.82	1.15	-3.59	3.9
0	0	0	3.18	-0.77	1.23	-3.36	3.83
0	0	0	3.05	-0.76	1.12	-3.39	3.57
0	0	0	2.65	-0.77	1.1	-3.02	3.54
0	0	0	3.24	-0.82	1.14	-3.62	3.91
0	0	0	3.04	-0.76	1.26	-3.13	3.75
0	0	0	2.99	-0.83	1.13	-3.42	3.87
0	0	0	3.22	-0.76	1.07	-3.61	3.64
0	0	0	2.83	-0.77	1.13	-3.01	3.61
0	0	0	2.87	-0.79	1.12	-3.2	3.67
0	0	0	3.07	-0.77	1.27	-3.45	3.81
0	0	0	3.22	-0.77	1.11	-3.61	3.67
0	0	0	3.04	-0.78	1.26	-3.39	3.78
0	0	0	2.89	-0.77	1.1	-3.1	3.67
0	0	0	3.23	-0.78	1.14	-3.61	3.71
0	0	0	2.66	-0.77	1.05	-3.1	3.47
0	0	0	3.18	-0.81	1.35	-3.41	4.11
0	0	0	2.85	-0.76	1.11	-3.05	3.59
0	0	0	2.92	-0.63	1.01	-3.06	3.41
0	0	0	3.15	-0.79	1.08	-3.19	3.82
0	0	0	2.97	-0.62	1.01	-2.99	3.48
0	0	0	3.16	-0.77	1.35	-3.05	4.07
0	0	0	3.14	-0.77	1.07	-3.07	3.59
0	0	0	3.22	-0.71	1.01	-3.34	3.7
0	0	0	2.99	-0.76	1.07	-3.35	3.8
0	0	0	2.86	-0.79	1.12	-3.11	3.71
0	0	0	3.21	-0.77	1.12	-3.34	3.78
0	0	0	3.13	-0.77	1.11	-3.18	3.8
0	0	0	2.67	-0.78	1.04	-3.18	3.52
0	0	0	2.79	-0.75	1	-3.03	3.31
0	0	0	2.76	-0.6	0.95	-3.23	3.05
0	0	0	2.98	-0.78	1.18	-3.06	3.9
0	0	0	3.04	-0.72	1.06	-3.45	3.74
0	0	0	2.63	-0.76	1.08	-3.13	3.46
0	0	0	3.17	-0.75	1.08	-3.11	3.66
0	0	0	2.74	-0.77	1.06	-3.04	3.52
0	0	0	2.95	-0.77	1.04	-3.04	3.51
0	0	0	3.13	-0.76	1.1	-2.94	3.57
0	0	0	3.08	-0.78	1.07	-3.12	3.57
0	0	0	3.03	-0.77	1.34	-3.03	3.97
0	0	0	3.25	-0.8	1.19	-3.43	4.06
0	0	0	3.11	-0.83	1.14	-3.62	3.91
0	0	0	2.71	-0.75	0.95	-3.27	3.41
0	0	0	3.22	-0.76	1.1	-3.61	3.63
0	0	0	3.11	-0.77	1.34	-3.03	3.98
0	0	0	2.94	-0.79	1.16	-3.04	3.77
0	0	0	3.01	-0.77	1.29	-3.05	3.91
0	0	0	3.22	-0.77	1.07	-3.66	3.81
0	0	0	3.08	-0.82	1.15	-3.55	3.92
0	0	0	3.16	-0.85	1.17	-3.5	3.94
0	0	0	3.13	-0.77	1.05	-3.08	3.56
0	0	0	3.2	-0.47	0.94	-3.54	3.39
0	0	0	2.99	-0.76	1.12	-2.89	3.63
0	0	0	3.14	-0.76	0.97	-3.17	3.51
0	0	0	2.72	-0.77	1.07	-3.04	3.56
0	0	0	2.96	-0.79	1.13	-3.49	3.72
0	0	0	3.1	-0.78	1.28	-3.01	3.87
0	0	0	2.58	-0.77	1.03	-3.11	3.44
0	0	0	3.01	-0.83	1.15	-3.48	3.9
0	0	0	2.63	-0.76	1.1	-3.01	3.49
0	0	0	3.23	-0.81	1.14	-3.6	3.91
0	0	0	2.98	-0.78	1.14	-3	3.7
0	0	0	2.9	-0.78	1.14	-3.02	3.8
0	0	0	2.82	-0.77	1.12	-3.11	3.65
0	0	0	3.12	-0.76	0.96	-3.11	3.42
0	0	0	3.02	-0.77	1.33	-3.03	3.96
0	0	0	2.84	-0.76	1.1	-3.05	3.56
0	0	0	2.71	-0.76	1.05	-3.07	3.46
0	0	0	3.18	-0.62	1.14	-3.25	3.75
0	0	0	2.78	-0.81	1.17	-3.07	3.84
0	0	0	2.8	-0.76	1.1	-2.97	3.52
0	0	0	3.15	-0.64	1.04	-2.99	3.56
0	0	0	3.22	-0.76	1.09	-3.37	3.7
0	0	0	2.7	-0.77	1.04	-3.13	3.46
0	0	0	2.59	-0.77	1.08	-3.03	3.49
0	0	0	3.23	-0.69	0.96	-3.62	3.51
0	0	0	2.98	-0.77	1.07	-3.07	3.62
0	0	0	3.21	-0.77	1.14	-3.54	3.66
0	0	0	2.76	-0.77	1.04	-3.04	3.51
0	0	0	2.79	-0.75	1.06	-2.97	3.43
0	0	0	3.15	-0.63	0.98	-3.07	3.5
0	0	0	2.9	-0.76	1.1	-2.82	3.47
0	0	0	3.08	-0.78	1.27	-2.94	3.85
0	0	0	3.27	-0.76	1.11	-3.43	3.82
0	0	0	2.82	-0.77	1.11	-2.99	3.56
0	0	0	3.01	-0.77	1.26	-3.04	3.64
0	0	0	3.07	-0.79	1.28	-3.06	3.82
0	0	0	3	-0.58	0.95	-2.93	3.39
0	0	0	3.22	-0.76	1.1	-3.6	3.65
0	0	0	3.01	-0.78	1.13	-3.51	3.7
0	0	0	2.98	-0.86	1.18	-3.21	3.86
0	0	0	3.01	-0.77	1.26	-3.11	3.66
0	0	0	2.71	-0.77	1.05	-3.03	3.47
0	0	0	2.86	-0.78	1.12	-3.24	3.66
0	0	0	2.66	-0.79	1.07	-3.11	3.56
0	0	0	3.03	-0.76	1.25	-2.83	3.71
0	0	0	3.04	-0.84	1.14	-3.5	3.9
0	0	0	3.26	-0.78	1.05	-3.62	4.01
0	0	0	3.25	-0.77	1.15	-3.61	3.81
0	0	0	2.77	-0.78	1.14	-3.17	3.63
0	0	0	3.23	-0.77	0.97	-3.64	3.52
0	0	0	2.59	-0.76	1.01	-3.08	3.33
0	0	0	2.93	-0.74	1.07	-3.41	3.6
0	0	0	3.16	-0.61	1.03	-2.96	3.61
0	0	0	2.55	-0.76	1.1	-2.89	3.47
0	0	0	3	-0.76	1.09	-2.88	3.46
0	0	0	3.27	-0.78	1.15	-3.57	3.93
0	0	0	2.8	-0.79	1.08	-3.04	3.63
0	0	0	3	-0.77	1.25	-2.9	3.64
0	0	0	3.27	-0.78	1.1	-3.12	3.85
0	0	0	2.61	-0.78	1.07	-3.02	3.49
0	0	0	3.13	-0.82	1.15	-3.59	3.94
0	0	0	2.68	-0.68	1.03	-2.98	3.34
0	0	0	2.9	-0.84	1.14	-3.4	3.88
0	0	0	3.14	-0.76	1.1	-3.08	3.57
0	0	0	2.95	-0.81	1.12	-3.4	3.77
0	0	0	3.25	-0.76	1.07	-3.61	3.66
0	0	0	2.94	-0.78	1.3	-3.06	3.8
0	0	0	2.84	-0.78	1.03	-3.26	3.61
0	0	0	3	-0.77	1.26	-2.89	3.62
0	0	0	2.72	-0.76	1.07	-2.91	3.46
0	0	0	3.23	-0.76	1.09	-3.61	3.62
0	0	0	3.14	-0.71	1.02	-3.07	3.49
0	0	0	3.02	-0.77	1.29	-3.05	3.93
0	0	0	3.31	-0.71	1.31	-3.66	4.07
0	0	0	2.98	-0.75	1.09	-3.3	3.8
0	0	0	3.34	-0.76	1.3	-3.71	4.09
0	0	0	2.75	-0.77	1.05	-3.14	3.55
0	0	0	2.92	-0.59	0.84	-3.41	3.25
0	0	0	3.13	-0.78	0.99	-3.2	3.49
0	0	0	3.22	-0.77	1.11	-3.61	3.67
0	0	0	3.04	-0.77	1.29	-3.05	3.94
0	0	0	2.93	-0.76	1	-3.28	3.42
0	0	0	3	-0.75	1.25	-2.9	3.61
0	0	0	2.58	-0.78	1.1	-3.01	3.5
0	0	0	3.03	-0.77	1.26	-3.2	3.72
0	0	0	2.6	-0.78	1.11	-3	3.53
0	0	0	3.03	-0.76	1.25	-2.97	3.68
0	0	0	2.86	-0.77	1.13	-2.89	3.65
0	0	0	3.07	-0.83	1.09	-3.43	3.96
0	0	0	2.87	-0.83	1.15	-3.32	3.84
0	0	0	3.1	-0.83	1.19	-3.45	3.97
0	0	0	3.12	-0.82	1.13	-3.33	3.79
0	0	0	3.13	-0.83	1.14	-3.29	3.79
0	0	0	3.15	-0.77	1.06	-3.15	3.59
0	0	0	3	-0.76	1.26	-2.81	3.62
0	0	0	3.15	-0.77	1.07	-3.07	3.64
0	0	0	3.24	-0.78	1.16	-3.64	3.88
0	0	0	2.99	-0.78	1.3	-3.04	3.99
0	0	0	2.99	-0.78	1.07	-3.19	3.66
0	0	0	2.85	-0.61	0.98	-2.84	3.37
0	0	0	2.65	-0.54	0.84	-2.96	2.94
0	0	0	2.92	-0.81	1.16	-3.15	3.87
0	0	0	3.02	-0.83	1.12	-3.52	3.85
0	0	0	2.61	-0.77	1.06	-2.96	3.44
0	0	0	2.78	-0.77	1.06	-3.09	3.45
0	0	0	3.35	-0.77	1.32	-3.71	4.12
0	0	0	3.36	-0.81	1.16	-3.74	4.13
0	0	0	3.35	-0.71	1.31	-3.71	4.11
0	0	0	3.06	-0.82	1.15	-3.55	3.89
0	0	0	2.75	-0.56	1.02	-2.9	3.33
0	0	0	3.01	-0.83	1.15	-3.48	3.9
0	0	0	2.99	-0.79	1.14	-3.13	3.89
0	0	0	3.05	-0.78	1.11	-3.18	3.67
0	0	0	2.86	-0.76	1.11	-3.09	3.6
0	0	0	3.23	-0.77	1.13	-3.55	3.95
0	0	0	3.16	-0.64	1.05	-3.07	3.63
0	0	0	3.05	-0.5	1.1	-3.39	3.48
0	0	0	2.98	-0.77	1.06	-3.47	3.61
0	0	0	3.24	-0.76	1.12	-3.59	3.69
0	0	0	3.04	-0.76	1.27	-3.39	3.73
0	0	0	3.07	-0.76	1.26	-3.03	3.76
0	0	0	2.9	-0.81	1.2	-3.06	3.92
0	0	0	3.26	-0.77	1.13	-3.62	3.73
0	0	0	2.89	-0.66	0.86	-3.12	3.41
0	0	0	3.18	-0.75	1.15	-3.29	3.91
0	0	0	2.61	-0.78	0.89	-3.19	3.36
0	0	0	2.76	-0.69	0.95	-3.23	3.19
0	0	0	2.82	-0.76	1.04	-3.17	3.55
0	0	0	2.63	-0.76	0.99	-3.01	3.38
0	0	0	3.08	-0.81	1.33	-3.04	4.06
0	0	0	2.6	-0.65	1.01	-2.96	3.09
0	0	0	3.01	-0.77	1.12	-3.08	3.73
0	0	0	3	-0.77	1.26	-2.92	3.66
0	0	0	3.01	-0.78	1.25	-2.97	3.66
0	0	0	2.86	-0.78	1.09	-3.21	3.6
0	0	0	3.21	-0.77	1.03	-3.37	3.67
0	0	0	3.23	-0.77	1.14	-3.55	3.96
0	0	0	2.59	-0.78	1.11	-3.01	3.54
0	0	0	3.22	-0.76	1.11	-3.61	3.64
0	0	0	3.23	-0.76	1.1	-3.61	3.63
0	0	0	2.63	-0.77	1.06	-2.98	3.44
0	0	0	3.22	-0.77	1.14	-3.55	3.95
0	0	0	2.68	-0.68	1.03	-2.98	3.34
0	0	0	2.96	-0.7	1.02	-3.05	3.51
0	0	0	2.7	-0.76	1.04	-3.14	3.44
1	0	0	2.53	-0.79	1.01	-3.11	3.46
0	0	0	2.92	-0.63	0.96	-2.96	3.42
0	0	0	2.71	-0.76	1.07	-3.11	3.52
0	0	0	3.2	-0.77	1.13	-3.3	3.79
0	0	0	2.92	-0.8	1.17	-3.09	3.88
0	0	0	3.09	-0.77	1.3	-3.04	3.94
0	0	0	2.98	-0.74	0.9	-3.52	3.48
0	0	0	3.35	-0.76	1.3	-3.71	4.1
0	0	0	2.61	-0.77	1.06	-2.96	3.45
0	0	0	3.12	-0.67	1.02	-3.59	3.62
0	0	0	3.22	-0.77	1.12	-3.61	3.67
0	0	0	2.79	-0.75	1.08	-2.89	3.46
0	0	0	3.2	-0.76	1.1	-3.56	3.46
0	0	0	3.34	-0.71	1.3	-3.73	4.08
0	0	0	2.88	-0.66	0.87	-3.09	3.4
0	0	0	2.91	-0.81	1.13	-3.16	3.87
0	0	0	2.72	-0.86	1.17	-3.23	3.83
0	0	0	2.75	-0.76	1.01	-3.3	3.46
0	0	0	2.78	-0.76	1.1	-3.09	3.55
0	0	0	3.3	-0.71	1.3	-3.66	4.06
0	0	0	3.01	-0.62	1.25	-2.97	3.62
0	0	0	3.24	-0.83	1.13	-3.61	3.83
0	0	0	3.01	-0.75	1.06	-2.99	3.54
0	0	0	2.91	-0.76	1.06	-3.12	3.55
0	0	0	3.12	-0.77	1.05	-3.08	3.51
0	0	0	2.76	-0.78	1.11	-3	3.61
0	0	0	2.55	-0.76	0.96	-3.1	3.36
0	0	0	2.97	-0.78	1.05	-3.51	3.54
0	0	0	3.31	-0.77	1.3	-3.66	4.08
0	0	0	2.75	-0.6	1.03	-3.08	3.21
0	0	0	3.02	-0.84	1.14	-3.5	3.9
0	0	0	3.01	-0.78	1.3	-3.12	3.93
0	0	0	2.96	-0.78	1.16	-3.11	3.83
0	0	0	3.02	-0.85	1.17	-3.49	3.95
0	0	0	2.79	-0.62	1.01	-2.89	3.41
0	0	0	3.32	-0.77	1.33	-3.66	4.1
0	0	0	2.57	-0.78	1.11	-2.99	3.54
0	0	0	2.96	-0.77	1.08	-3.23	3.54
0	0	0	3.1	-0.75	1.11	-3.1	3.89
0	0	0	3.03	-0.71	1.26	-3.01	3.71
0	0	0	3.31	-0.71	1.3	-3.66	4.06
0	0	0	2.66	-0.68	1.03	-2.98	3.33
0	0	0	2.71	-0.76	1.1	-3.1	3.48
0	0	0	2.79	-0.76	1.12	-2.86	3.55
0	0	0	2.7	-0.78	1.1	-3.48	3.55
0	0	0	2.79	-0.77	1.09	-3.08	3.55
0	0	0	3.04	-0.77	1.26	-3.01	3.72
0	0	0	3.04	-0.77	1.1	-2.97	3.55
0	0	0	2.8	-0.77	1.11	-2.87	3.61
0	0	0	3.02	-0.84	1.16	-3.51	3.89
0	0	0	2.72	-0.71	1	-3.13	3.32
0	0	0	2.63	-0.53	0.84	-2.96	2.87
0	0	0	3.23	-0.77	1.12	-3.61	3.71
0	0	0	2.77	-0.77	1.08	-3.11	3.6
0	0	0	3.16	-0.77	1.09	-3.57	3.84
0	0	0	2.94	-0.77	1.14	-3.25	3.74
0	0	0	3.13	-0.78	1.11	-2.91	3.6
0	0	0	3.05	-0.67	1.26	-2.8	3.74
0	0	0	3.02	-0.77	1.28	-3.01	3.76
0	0	0	3.18	-0.77	1.13	-3.6	3.67
0	0	0	2.51	-0.78	1	-3.12	3.34
0	0	0	3.01	-0.74	1.05	-3.51	3.64
0	0	0	3.01	-0.82	1.15	-3.38	4
0	0	0	2.85	-0.76	1.11	-3.17	3.54
0	0	0	2.96	-0.77	1.09	-2.94	3.61
0	0	0	3.13	-0.76	1.12	-2.96	3.6
0	0	0	2.76	-0.78	1.07	-3.22	3.58
0	0	0	3.15	-0.84	1.17	-3.47	3.93
0	0	0	2.99	-0.77	1.3	-3.01	3.99
0	0	0	3.23	-0.77	1.1	-3.61	3.67
0	0	0	3.12	-0.77	1.08	-2.94	3.51
0	0	0	3.25	-0.77	1.11	-3.62	3.68
0	0	0	2.69	-0.78	1.06	-3.2	3.55
0	0	0	3.19	-0.78	1.27	-3.03	3.83
0	0	0	3.16	-0.76	1.11	-3.07	3.64
0	0	0	2.63	-0.76	1.1	-2.93	3.48
0	0	0	3.02	-0.77	1.29	-3.05	3.93
0	0	0	2.97	-0.72	1.05	-3.12	3.6
0	0	0	2.93	-0.76	1.02	-3.04	3.49
0	0	0	3.31	-0.71	1.32	-3.66	4.08
0	0	0	3	-0.76	1.26	-2.97	3.63
0	0	0	3.13	-0.77	1.1	-3	3.59
0	0	0	2.75	-0.68	1.04	-2.95	3.52
0	0	0	3.15	-0.78	1.1	-3.11	3.65
0	0	0	3.23	-0.77	1.12	-3.6	3.73
0	0	0	2.77	-0.76	1.09	-2.85	3.47
0	0	0	3.13	-0.77	1.12	-3.08	3.62
0	0	0	3.12	-0.76	1.09	-2.97	3.54
0	0	0	3	-0.87	1.19	-3.54	3.88
0	0	0	2.73	-0.75	1.05	-2.92	3.39
0	0	0	2.97	-0.77	1.28	-3.03	3.89
0	0	0	3.13	-0.77	1.13	-3.14	3.81
0	0	0	3.05	-0.77	1.28	-3.06	3.82
0	0	0	3.15	-0.77	1.07	-3.08	3.6
0	0	0	3.24	-0.78	1.16	-3.6	3.9
0	0	0	2.71	-0.77	1.08	-3.05	3.55
0	0	0	3.03	-0.63	1.26	-2.81	3.69
0	0	0	3.29	-0.65	1.01	-3.37	3.64
0	0	0	2.73	-0.63	1.03	-2.93	3.44
0	0	0	3.04	-0.63	1.25	-2.77	3.71
0	0	0	2.91	-0.76	1.06	-2.97	3.46
0	0	0	3.01	-0.69	1.01	-3.49	3.57
0	0	0	2.59	-0.55	0.75	-2.86	2.87
0	0	0	2.47	-0.52	0.83	-2.79	2.73
0	0	0	3.29	-0.76	1.13	-3.62	3.92
0	0	0	3.13	-0.78	1.1	-3.17	3.67
0	0	0	2.94	-0.53	1.04	-3.21	3.33
0	0	0	3.15	-0.76	1.11	-3.01	3.68
0	0	0	3.02	-0.85	1.17	-3.48	3.94
0	0	0	3.01	-0.76	1.25	-2.79	3.66
0	0	0	2.98	-0.77	1.07	-3.04	3.58
0	0	0	2.78	-0.76	1.06	-2.93	3.51
0	0	0	2.74	-0.77	1.09	-3.24	3.51
0	0	0	2.83	-0.77	1.11	-2.87	3.63
0	0	0	3.02	-0.85	1.17	-3.49	3.95
0	0	0	3.14	-0.84	1.13	-3.5	3.89
0	0	0	3.19	-0.82	1.15	-3.65	3.89
0	0	0	3.12	-0.78	1.12	-3.01	3.61
0	0	0	3.22	-0.86	1.2	-3.6	3.95
0	0	0	3.25	-0.77	1.12	-3.61	3.71
0	0	0	2.77	-0.86	1.18	-3.25	3.87
0	0	0	3.01	-0.83	1.14	-3.48	3.88
0	0	0	2.96	-0.78	1.08	-3.13	3.58
0	0	0	2.68	-0.76	1.06	-3.05	3.47
0	0	0	2.71	-0.78	1.11	-3.09	3.6
0	0	0	3.29	-0.77	1.13	-3.63	3.79
0	0	0	3.01	-0.77	1.13	-3.48	3.78
0	0	0	2.7	-0.79	1.07	-3.13	3.56
0	0	0	3.12	-0.77	1.09	-3.1	3.6
0	0	0	3.07	-0.79	1.1	-3.52	3.8
0	0	0	2.91	-0.76	1.09	-2.97	3.46
0	0	0	3.23	-0.76	0.97	-3.62	3.55
0	0	0	3.24	-0.77	1.27	-3.61	3.8
0	0	0	3.22	-0.76	1.12	-3.61	3.64
0	0	0	3.02	-0.84	1.16	-3.51	3.88
0	0	0	2.78	-0.76	0.9	-3.04	3.34
0	0	0	2.99	-0.78	1.14	-3.2	3.72
0	0	0	2.65	-0.77	1.05	-3.04	3.45
0	0	0	2.7	-0.78	1	-3.22	3.48
0	0	0	3.02	-0.83	1.16	-3.5	3.88
0	0	0	3.23	-0.76	1.11	-3.61	3.64
0	0	0	2.97	-0.78	1.16	-3.03	3.86
0	0	0	2.69	-0.77	1.1	-3.02	3.54
0	0	0	3	-0.76	1.25	-3.05	3.61
0	0	0	2.79	-0.75	1.08	-2.89	3.46
0	0	0	3	-0.78	1.25	-3.03	3.63
0	0	0	3	-0.76	1.25	-2.84	3.64
0	0	0	3.07	-0.78	1.13	-3.18	3.86
0	0	0	2.55	-0.65	1.03	-2.96	3.08
0	0	0	3.25	-0.78	1.09	-3.45	3.81
0	0	0	3.21	-0.78	1.11	-3.54	3.6
0	0	0	2.48	-0.76	1.05	-2.9	3.42
0	0	0	3.09	-0.78	1.1	-3.65	3.68
0	0	0	2.75	-0.76	1.03	-3.15	3.46
0	0	0	2.75	-0.76	1.07	-2.98	3.53
0	0	0	3.21	-0.85	1.2	-3.68	4.03
0	0	0	3.16	-0.76	1.1	-3.06	3.64
0	0	0	3.01	-0.84	1.16	-3.47	3.91
0	0	0	2.75	-0.75	1.01	-3.27	3.46
0	0	0	2.68	-0.76	1.02	-3.12	3.4
0	0	0	3.23	-0.77	1.11	-3.61	3.64
0	0	0	2.92	-0.7	1	-3.14	3.37
0	0	0	3.2	-0.77	1.37	-3.01	4.05
0	0	0	3.14	-0.82	1.15	-3.6	3.93
0	0	0	2.73	-0.78	1.02	-3.21	3.47
0	0	0	2.68	-0.78	1.11	-3.06	3.57
0	0	0	2.58	-0.77	1.07	-2.9	3.45
0	0	0	3.15	-0.84	1.16	-3.48	3.92
0	0	0	3.12	-0.76	1.1	-2.93	3.51
0	0	0	2.98	-0.79	1.15	-3.11	3.87
0	0	0	3.11	-0.77	1.05	-3.27	3.59
0	0	0	2.82	-0.78	1.12	-3.06	3.67
0	0	0	3.17	-0.83	1.15	-3.49	3.92
0	0	0	2.72	-0.63	1.02	-2.92	3.42
0	0	0	3.02	-0.83	1.15	-3.48	3.9
0	0	0	2.91	-0.77	1.27	-2.87	3.75
0	0	0	3	-0.84	1.16	-3.47	3.9
0	0	0	3.18	-0.64	0.97	-3.62	3.6
0	0	0	2.78	-0.7	1.02	-2.96	3.56
0	0	0	2.91	-0.67	1.05	-2.91	3.6
0	0	0	3.07	-0.77	1.32	-3.13	3.92
0	0	0	2.95	-0.77	1.16	-3.03	3.83
0	0	0	2.6	-0.54	0.84	-2.84	2.88
0	0	0	2.96	-0.71	1.04	-3.09	3.58
0	0	0	3.12	-0.76	1.1	-2.89	3.5
0	0	0	3.24	-0.83	1.08	-3.62	3.8
0	0	0	2.73	-0.77	1.12	-3.1	3.52
0	0	0	3.19	-0.77	1.11	-3.43	3.74
0	0	0	3.03	-0.84	1.13	-3.5	3.9
0	0	0	3.11	-0.51	0.86	-2.76	3.25
0	0	0	2.98	-0.84	1.16	-3.45	3.88
0	0	0	2.69	-0.69	0.81	-3.14	3.16
0	0	0	3.25	-0.77	1.12	-3.62	3.7
0	0	0	3.06	-0.75	1.06	-3	3.57
0	0	0	2.81	-0.78	1.3	-3.07	3.79
0	0	0	3.24	-0.78	1.13	-3.61	3.72
0	0	0	2.87	-0.78	1.09	-3.21	3.6
0	0	0	3.1	-0.76	1.11	-3.28	3.79
0	0	0	3.15	-0.83	1.14	-3.48	3.9
0	0	0	3.02	-0.77	1.25	-2.86	3.71
0	0	0	3.07	-0.73	1.08	-3.26	3.74
0	0	0	3.12	-0.76	1.06	-3.05	3.52
0	0	0	3.24	-0.77	1.12	-3.4	3.74
0	0	0	3.14	-0.78	1.11	-3.12	3.63
0	0	0	2.84	-0.75	1.07	-3.11	3.55
0	0	0	3.21	-0.77	1.11	-3.61	3.64
0	0	0	3.05	-0.76	1.1	-3.09	3.55
0	0	0	3.01	-0.76	1.08	-3.36	3.82
0	0	0	2.81	-0.83	1.14	-3.3	3.79
0	0	0	2.62	-0.77	1.06	-3.07	3.48
0	0	0	2.62	-0.76	1.12	-2.95	3.46
0	0	0	3.02	-0.77	1.25	-2.92	3.64
0	0	0	3.01	-0.78	1.26	-3	3.67
0	0	0	3.07	-0.82	1.15	-3.55	3.9
0	0	0	2.92	-0.63	0.85	-3.34	3.28
0	0	0	3.22	-0.76	1.08	-3.61	3.62
0	0	0	3.12	-0.78	1.1	-3.08	3.56
0	0	0	2.99	-0.54	1.26	-2.75	3.59
0	0	0	3.17	-0.78	1.1	-2.97	3.66
0	0	0	2.95	-0.82	1.09	-3.41	3.77
0	0	0	2.91	-0.77	1.03	-3.06	3.49
0	0	0	3.05	-0.76	1.26	-3.16	3.76
0	0	0	3.01	-0.76	1.27	-2.84	3.73
0	0	0	3.22	-0.76	1.1	-3.61	3.62
0	0	0	3.18	-0.77	1.11	-3.61	3.65
0	0	0	2.92	-0.53	0.94	-2.87	3.35
0	0	0	2.74	-0.75	1.05	-2.89	3.41
0	0	0	2.7	-0.79	1.08	-3.27	3.55
0	0	0	3	-0.72	1.04	-3.45	3.69
0	0	0	2.75	-0.78	1.08	-3.11	3.59
0	0	0	3.03	-0.83	1.17	-3.5	3.88
0	0	0	2.92	-0.81	1.3	-3.08	3.97
0	0	0	3.08	-0.82	1.15	-3.55	3.91
0	0	0	2.92	-0.63	1.03	-3.13	3.39
0	0	0	2.82	-0.75	1.05	-3.27	3.39
0	0	0	2.8	-0.68	1.01	-3.19	3.3
0	0	0	2.78	-0.77	1.06	-3.1	3.52
0	0	0	2.98	-0.76	1.31	-3.14	3.98
0	0	0	3.02	-0.77	1.29	-3.05	3.92
0	0	0	2.87	-0.58	1	-2.54	3.31
0	0	0	3.09	-0.78	0.95	-3.65	3.64
0	0	0	2.74	-0.51	0.91	-2.88	3.26
0	0	0	2.92	-0.77	1.12	-3.05	3.69
0	0	0	3.35	-0.77	1.35	-3.72	4.12
0	0	0	3.04	-0.78	1.27	-3.05	3.76
0	0	0	3.25	-0.77	1.11	-3.62	3.69
0	0	0	3.21	-0.85	1.2	-3.68	4.03
0	0	0	2.58	-0.76	1.09	-2.81	3.43
0	0	0	3.23	-0.77	1.11	-3.61	3.66
0	0	0	2.95	-0.77	1.16	-3.03	3.83
0	0	0	3.29	-0.77	1.11	-3.64	3.75
0	0	0	2.87	-0.77	1.06	-3.02	3.5
0	0	0	2.65	-0.77	1.1	-3.11	3.53
0	0	0	3.08	-0.7	1.08	-3.31	3.75
0	0	0	2.79	-0.76	1.06	-2.95	3.48
0	0	0	2.84	-0.62	0.95	-3	3.46
0	0	0	2.97	-0.77	1.11	-2.95	3.63
0	0	0	3.15	-0.77	1.12	-3.12	3.65
0	0	0	2.9	-0.83	1.11	-3.38	3.82
0	0	0	2.99	-0.82	1.13	-3.34	3.79
0	0	0	3.35	-0.86	1.34	-3.71	4.16
0	0	0	2.95	-0.75	1.06	-3.02	3.57
0	0	0	2.98	-0.64	1.03	-2.93	3.55
0	0	0	3.13	-0.77	1.25	-2.97	3.69
0	0	0	3.07	-0.77	1.05	-3.01	3.44
0	0	0	2.91	-0.52	1.11	-2.71	3.46
0	0	0	3.02	-0.76	1.25	-3.39	3.64
0	0	0	2.82	-0.82	1.13	-3.34	3.77
0	0	0	2.7	-0.78	1.04	-3.14	3.53
0	0	0	3.07	-0.78	1.09	-3.26	3.68
0	0	0	2.65	-0.72	0.99	-3.12	3.33
0	0	0	2.74	-0.77	1.07	-3.12	3.52
0	0	0	2.97	-0.77	1.31	-3.05	3.98
0	0	0	3.3	-0.77	1.13	-3.61	3.75
0	0	0	2.73	-0.78	1.11	-3.25	3.58
0	0	0	3.15	-0.84	1.17	-3.47	3.94
0	0	0	3.12	-0.76	1.09	-3.05	3.53
0	0	0	2.99	-0.76	1.3	-3.13	3.97
0	0	0	2.8	-0.76	1.1	-2.99	3.52
0	0	0	2.77	-0.68	1.09	-2.93	3.42
0	0	0	2.58	-0.77	1.1	-2.96	3.48
0	0	0	2.92	-0.78	1.14	-3.02	3.7
0	0	0	3.01	-0.83	1.17	-3.48	3.9
0	0	0	3.14	-0.77	1.03	-3.05	3.53
0	0	0	3.24	-0.78	1.13	-3.61	3.83
0	0	0	3.28	-0.77	1.11	-3.65	3.73
0	0	0	3.23	-0.76	1.06	-3.6	3.63
0	0	0	2.7	-0.78	1.04	-3.14	3.53
0	0	0	2.89	-0.77	1.06	-2.97	3.48
0	0	0	3.14	-0.78	1.07	-3.04	3.59
0	0	0	2.92	-0.67	0.99	-2.96	3.48
0	0	0	3.12	-0.53	0.93	-2.81	3.37
0	0	0	3.01	-0.77	1.26	-3.05	3.66
0	0	0	3.13	-0.82	1.16	-3.59	3.94
0	0	0	2.8	-0.77	0.9	-3.14	3.34
0	0	0	2.8	-0.77	1.03	-3.15	3.35
0	0	0	2.7	-0.77	1.12	-2.97	3.55
0	0	0	3.12	-0.76	1.09	-2.91	3.47
0	0	0	2.83	-0.77	1.1	-3.06	3.65
0	0	0	3.26	-0.78	1.11	-3.61	3.83
0	0	0	2.89	-0.77	1.27	-2.83	3.74
0	0	0	3.2	-0.78	1.12	-3.54	3.63
0	0	0	3.03	-0.77	1.33	-3.03	3.97
0	0	0	3	-0.76	1.25	-2.88	3.61
0	0	0	3.1	-0.79	1.02	-3.66	3.7
0	0	0	3.04	-0.71	1.26	-3	3.71
0	0	0	3.18	-0.77	1.14	-3.39	3.85
0	0	0	3.11	-0.7	1.04	-3.02	3.41
0	0	0	3.11	-0.78	1.34	-3.09	4.07
0	0	0	3.31	-0.71	1.33	-3.66	4.09
0	0	0	3.35	-0.78	1.31	-3.71	4.12
0	0	0	2.7	-0.76	1	-3.11	3.47
0	0	0	2.83	-0.78	1.11	-3.17	3.55
0	0	0	3.01	-0.79	1.11	-3.51	3.7
0	0	0	3.07	-0.76	1.27	-3.06	3.8
0	0	0	3.2	-0.76	1.06	-3.55	3.5
0	0	0	3.04	-0.77	1.08	-3.46	3.68
0	0	0	3.11	-0.82	1.15	-3.61	3.91
0	0	0	3.32	-0.77	1.11	-3.64	3.75
0	0	0	3.14	-0.83	1.14	-3.48	3.9
0	0	0	3.12	-0.82	1.16	-3.62	3.95
0	0	0	2.8	-0.77	1.06	-3.16	3.54
0	0	0	3	-0.78	1.14	-3.13	3.85
0	0	0	2.87	-0.78	1.08	-3.03	3.56
0	0	0	3.03	-0.76	1.26	-3.01	3.73
0	0	0	3.12	-0.82	1.15	-3.59	3.92
0	0	0	3.03	-0.77	1.27	-3.01	3.77
0	0	0	2.87	-0.76	1.11	-3.14	3.55
0	0	0	3.1	-0.77	1.09	-3.49	3.9
0	0	0	3.15	-0.77	1.07	-3.09	3.61
0	0	0	3.04	-0.83	1.16	-3.47	3.94
0	0	0	3.09	-0.77	1.28	-2.96	3.86
0	0	0	2.99	-0.77	1.11	-3.45	3.68
0	0	0	3.21	-0.77	1.07	-3.4	3.71
0	0	0	3.19	-0.85	1.17	-3.62	4.04
0	0	0	3.03	-0.78	1.26	-2.97	3.76
0	0	0	3.24	-0.77	1.12	-3.61	3.73
0	0	0	3.08	-0.84	1.15	-3.49	3.96
0	0	0	3.07	-0.6	1	-3.46	3.52
0	0	0	3.3	-0.77	1.11	-3.64	3.77
0	0	0	3.14	-0.78	1.12	-3.12	3.81
0	0	0	2.74	-0.75	1.07	-3.03	3.48
0	0	0	3.31	-0.76	1.3	-3.66	4.07
0	0	0	2.82	-0.77	1.1	-3.17	3.53
0	0	0	2.69	-0.8	1.08	-3.48	3.55
0	0	0	2.76	-0.78	1.11	-3.05	3.56
0	0	0	2.59	-0.75	1.05	-2.98	3.41
0	0	0	2.92	-0.78	1.14	-3.39	3.69
0	0	0	2.67	-0.77	1.1	-3.12	3.56
0	0	0	3.25	-0.77	1.11	-3.62	3.68
0	0	0	2.83	-0.77	1.1	-3.04	3.55
0	0	0	3.32	-0.76	1.34	-3.66	4.12
0	0	0	3.21	-0.77	1.12	-3.39	3.77
0	0	0	3.09	-0.78	1.1	-3.65	3.68
0	0	0	3.17	-0.85	1.17	-3.5	3.97
0	0	0	2.75	-0.78	1.1	-3.08	3.57
0	0	0	3.04	-0.76	1.27	-3.01	3.75
0	0	0	3.01	-0.84	1.17	-3.47	3.92
0	0	0	2.83	-0.77	1.06	-3.17	3.52
0	0	0	3.01	-0.78	1.27	-3.04	3.7
0	0	0	3.34	-0.71	1.31	-3.71	4.09
0	0	0	3.09	-0.72	1.31	-3.13	3.92
0	0	0	3.01	-0.76	1.25	-3.13	3.64
0	0	0	3.23	-0.76	1.06	-3.61	3.61
0	0	0	2.99	-0.78	1.14	-3.18	3.86
0	0	0	3.17	-0.84	1.17	-3.48	3.94
0	0	0	3.14	-0.78	1.12	-3.12	3.81
0	0	0	3.01	-0.77	1.26	-3.08	3.68
0	0	0	3.17	-0.82	1.13	-3.33	3.8
0	0	0	2.75	-0.77	1.06	-3.12	3.52
0	0	0	2.86	-0.76	1.11	-3.04	3.59
0	0	0	3.14	-0.77	1.08	-2.98	3.57
0	0	0	2.73	-0.77	1.04	-3.14	3.51
0	0	0	3.37	-0.8	1.14	-3.64	3.94
0	0	0	3.29	-0.84	1.17	-3.63	3.99
0	0	0	2.9	-0.83	1	-3.51	3.67
0	0	0	2.73	-0.76	1.09	-3.13	3.45
0	0	0	3.16	-0.83	1.15	-3.48	3.91
0	0	0	3.01	-0.85	1.17	-3.48	3.93
0	0	0	2.82	-0.76	1.11	-2.92	3.52
0	0	0	3.23	-0.85	1.15	-3.61	4.01
0	0	0	3.02	-0.75	1.27	-2.9	3.72
0	0	0	2.93	-0.77	1.26	-2.85	3.78
0	0	0	3.19	-0.81	1.35	-3.4	4.13
0	0	0	3.29	-0.76	1.12	-3.62	3.74
0	0	0	2.69	-0.76	1.1	-2.98	3.47
0	0	0	3.03	-0.78	1.14	-3.19	3.79
0	0	0	3	-0.76	1.25	-2.83	3.68
0	0	0	3.12	-0.78	1.12	-3.14	3.78
0	0	0	3.14	-0.77	1.11	-3.31	3.85
0	0	0	2.98	-0.78	1.08	-3.01	3.61
0	0	0	3.12	-0.77	1.1	-3.14	3.77
0	0	0	2.99	-0.79	1.15	-3.06	3.86
0	0	0	3.13	-0.77	1.08	-3.11	3.56
0	0	0	2.74	-0.75	1.06	-2.93	3.49
0	0	0	2.65	-0.76	1.09	-2.95	3.46
0	0	0	3.19	-0.77	1.12	-3.43	3.73
0	0	0	3.15	-0.77	1.03	-3.05	3.56
0	0	0	2.72	-0.77	1.06	-3.09	3.48
0	0	0	2.61	-0.8	1.11	-3.1	3.62
0	0	0	3.22	-0.79	1.36	-3.14	4.1
0	0	0	3.06	-0.71	1.31	-3.13	3.9
0	0	0	2.96	-0.78	1.11	-3.05	3.63
0	0	0	3.04	-0.77	1.29	-3.04	3.96
0	0	0	3.24	-0.86	1.2	-3.62	3.91
0	0	0	2.92	-0.76	1.1	-3.07	3.5
0	0	0	2.54	-0.62	0.8	-2.97	2.9
0	0	0	2.98	-0.77	1.12	-3.05	3.66
0	0	0	2.98	-0.75	1.08	-3	3.59
0	0	0	3.02	-0.77	1.29	-3.05	3.93
0	0	0	2.78	-0.7	1.01	-3.01	3.56
0	0	0	2.63	-0.77	1.08	-3.03	3.55
0	0	0	3.16	-0.84	1.17	-3.48	3.94
0	0	0	2.99	-0.77	1.3	-3.03	3.98
0	0	0	2.71	-0.77	1.09	-3.2	3.47
0	0	0	3.03	-0.83	1.16	-3.47	3.92
0	0	0	2.58	-0.78	1.11	-2.99	3.54
0	0	0	2.66	-0.62	0.75	-3.11	2.96
0	0	0	3.04	-0.76	1.26	-2.87	3.78
0	0	0	2.93	-0.77	1.07	-3.16	3.61
0	0	0	2.95	-0.77	1.11	-3.08	3.77
0	0	0	2.77	-0.76	1.1	-3.14	3.54
0	0	0	3.21	-0.77	1.11	-3.33	3.8
0	0	0	3.11	-0.77	1.1	-3.09	3.77
0	0	0	2.81	-0.64	0.96	-3.19	3.32
0	0	0	3.13	-0.67	0.97	-2.97	3.48
0	0	0	3.25	-0.77	1.14	-3.61	3.78
0	0	0	3.19	-0.77	1.12	-3.32	3.75
0	0	0	2.66	-0.52	0.73	-2.96	2.94
0	0	0	2.85	-0.76	1.11	-3.17	3.54
0	0	0	2.7	-0.78	1.12	-2.99	3.6
0	0	0	2.9	-0.49	0.93	-2.85	3.32
0	0	0	3.04	-0.5	0.9	-3.25	3.35
0	0	0	3.28	-0.79	1.11	-3.61	3.84
0	0	0	2.75	-0.76	1.1	-3.04	3.51
0	0	0	2.94	-0.77	1.02	-3.47	3.47
0	0	0	3.18	-0.64	0.97	-3.61	3.6
0	0	0	3.11	-0.77	1.1	-3.09	3.77
0	0	0	3.13	-0.89	1.23	-3.51	4.12
0	0	0	3.07	-0.8	1.13	-3.51	3.8
0	0	0	2.99	-0.78	1.14	-3.11	3.84
0	0	0	2.96	-0.75	1.08	-3.3	3.78
0	0	0	2.78	-0.77	1.04	-3.13	3.56
0	0	0	2.69	-0.76	1.03	-3.01	3.39
0	0	0	3.13	-0.71	0.99	-3.06	3.4
0	0	0	2.83	-0.77	1	-3.11	3.43
0	0	0	3.2	-0.79	0.95	-3.65	3.7
0	0	0	3.15	-0.78	1.16	-3.11	3.86
0	0	0	3.24	-0.64	1.43	-3.12	4.14
0	0	0	3.01	-0.83	1.15	-3.48	3.9
0	0	0	3.2	-0.65	1.01	-3.37	3.65
0	0	0	2.82	-0.78	1.23	-3.18	3.55
0	0	0	2.72	-0.77	1.02	-3.08	3.45
0	0	0	2.74	-0.5	0.91	-2.88	3.26
0	0	0	2.93	-0.7	1.03	-3.14	3.55
0	0	0	3	-0.78	1.25	-2.97	3.64
0	0	0	3.01	-0.77	1.25	-3.06	3.65
0	0	0	3	-0.77	1.29	-3.05	3.91
0	0	0	3	-0.77	1.29	-3.05	3.91
0	0	0	3.34	-0.71	1.31	-3.71	4.09
0	0	0	2.99	-0.6	0.86	-3.48	3.3
0	0	0	2.88	-0.76	1.12	-3.04	3.59
0	0	0	2.55	-0.76	1.09	-2.79	3.44
0	0	0	3.13	-0.77	1.06	-3.03	3.52
0	0	0	2.78	-0.71	1.02	-3.11	3.48
0	0	0	2.95	-0.81	1.3	-3.1	3.99
0	0	0	2.98	-0.77	1.06	-3.01	3.59
0	0	0	3.3	-0.63	0.88	-3.77	3.56
0	0	0	2.73	-0.77	1.1	-3.48	3.56
0	0	0	3.02	-0.84	1.18	-3.5	3.9
0	0	0	2.94	-0.77	1.08	-2.95	3.6
0	0	0	3.26	-0.82	1.16	-3.62	3.94
0	0	0	3.28	-0.77	1.11	-3.64	3.74
0	0	0	3.19	-0.75	1.07	-3.26	3.78
0	0	0	3.23	-0.76	1.08	-3.61	3.63
0	0	0	2.98	-0.85	1.14	-3.56	3.9
0	0	0	3.22	-0.79	1.19	-3.54	4.06
0	0	0	3.06	-0.85	1.14	-3.61	3.95
0	0	0	3.22	-0.77	1.11	-3.63	3.91
0	0	0	3.04	-0.76	1.26	-3.02	3.75
0	0	0	2.59	-0.76	1.1	-3.01	3.49
0	0	0	3.07	-0.86	1.14	-3.61	3.98
0	0	0	3.22	-0.77	1.11	-3.61	3.68
0	0	0	2.59	-0.75	1.05	-2.98	3.4
0	0	0	2.69	-0.77	1.07	-3.01	3.51
0	0	0	2.59	-0.76	1.09	-2.83	3.44
0	0	0	3.02	-0.79	1.13	-3.45	3.74
0	0	0	3.14	-0.83	1.15	-3.48	3.91
0	0	0	3.14	-0.84	1.17	-3.47	3.93
0	0	0	3.14	-0.84	1.17	-3.47	3.92
0	0	0	3.14	-0.76	1.01	-3.51	3.39
0	0	0	2.89	-0.78	1.07	-2.97	3.59
0	0	0	3.25	-0.83	1.15	-3.61	3.93
0	0	0	2.98	-0.75	1.08	-3.31	3.8
0	0	0	2.98	-0.75	1.05	-2.93	3.53
0	0	0	2.82	-0.75	1.06	-3.48	3.45
0	0	0	3.12	-0.76	1.1	-2.93	3.54
0	0	0	3.12	-0.78	1.12	-3.01	3.63
0	0	0	2.97	-0.77	1.08	-3.01	3.58
0	0	0	2.84	-0.78	1.1	-3.25	3.57
0	0	0	3.21	-0.77	1.1	-3.55	3.56
0	0	0	3.2	-0.77	1.07	-3.55	3.56
0	0	0	2.98	-0.77	1.08	-3.05	3.63
0	0	0	2.6	-0.77	1.1	-3.03	3.52
0	0	0	3	-0.78	1.08	-3.49	3.7
0	0	0	2.68	-0.76	1	-3.05	3.38
0	0	0	2.87	-0.75	1.06	-3.1	3.51
0	0	0	2.8	-0.63	1.06	-3.19	3.42
0	0	0	3.04	-0.79	1.15	-3.3	3.85
0	0	0	3.27	-0.78	1.15	-3.58	3.94
0	0	0	3.11	-0.62	1.01	-2.79	3.36
0	0	0	2.91	-0.77	1.13	-3.12	3.59
0	0	0	2.68	-0.76	1.01	-3.22	3.3
0	0	0	3.02	-0.76	1.17	-3.07	3.66
0	0	0	2.84	-0.78	1.06	-3.07	3.63
0	0	0	3.03	-0.71	1.26	-3.01	3.7
0	0	0	3.21	-0.62	1.05	-3.36	3.63
0	0	0	2.83	-0.77	1.11	-3.2	3.57
0	0	0	2.99	-0.71	1.03	-3.43	3.6
0	0	0	2.73	-0.76	1.07	-3.48	3.5
0	0	0	3.02	-0.78	1.13	-3.5	3.84
0	0	0	2.78	-0.76	1.1	-3.1	3.55
0	0	0	3.2	-0.79	1.14	-3.6	3.87
0	0	0	3.34	-0.78	1.3	-3.71	4.1
0	0	0	3.14	-0.77	1.06	-3.04	3.57
0	0	0	2.99	-0.76	1.26	-2.79	3.62
0	0	0	2.99	-0.54	1.25	-2.75	3.58
0	0	0	3.01	-0.77	1.06	-3.41	3.66
0	0	0	2.63	-0.76	0.99	-3	3.37
0	0	0	3.33	-0.69	1	-3.65	3.79
0	0	0	3.11	-0.46	0.85	-2.8	3.25
0	0	0	3.16	-0.75	1.26	-3.08	3.95
0	0	0	2.95	-0.84	1.16	-3.38	3.88
0	0	0	3.22	-0.76	1.11	-3.61	3.66
0	0	0	3	-0.85	1.13	-3.58	3.91
0	0	0	2.84	-0.77	1.07	-3.07	3.56
0	0	0	2.61	-0.77	1.11	-3.07	3.55
0	0	0	3.31	-0.76	1.33	-3.66	4.09
0	0	0	2.99	-0.72	1.01	-3.22	3.54
0	0	0	3.01	-0.84	1.17	-3.47	3.92
0	0	0	2.71	-0.75	1.05	-3.01	3.4
0	0	0	2.58	-0.77	1.06	-2.97	3.44
0	0	0	3	-0.85	1.1	-3.59	3.88
0	0	0	2.62	-0.76	1.09	-3.06	3.48
0	0	0	3.16	-0.85	1.17	-3.5	3.94
0	0	0	2.98	-0.78	1.13	-3.11	3.78
0	0	0	3.13	-0.76	1.1	-3.08	3.59
0	0	0	2.97	-0.77	1.12	-3.08	3.8
0	0	0	3.12	-0.77	1.12	-3.51	3.93
0	0	0	3.26	-0.77	1.12	-3.44	3.84
0	0	0	3.01	-0.83	1.14	-3.48	3.88
0	0	0	2.88	-0.77	1.03	-3.16	3.51
0	0	0	2.99	-0.75	1.09	-3.33	3.8
0	0	0	3.12	-0.78	1.11	-2.92	3.58
0	0	0	3.04	-0.77	1.27	-2.94	3.77
0	0	0	2.73	-0.72	1.1	-3.09	3.5
0	0	0	3.25	-0.77	1.27	-3.61	3.81
0	0	0	3.08	-0.85	1.14	-3.61	3.95
0	0	0	3.08	-0.77	1.05	-3.13	3.47
0	0	0	2.75	-0.76	1.02	-3.16	3.47
0	0	0	3.09	-0.82	1.17	-3.54	3.91
0	0	0	2.76	-0.77	1.09	-3.01	3.54
0	0	0	2.75	-0.8	1.08	-3.04	3.56
0	0	0	3.13	-0.77	1.13	-3.14	3.81
0	0	0	3.24	-0.76	1.13	-3.61	3.72
0	0	0	3	-0.76	1.26	-2.79	3.64
0	0	0	2.82	-0.77	1.11	-3.1	3.58
0	0	0	3.15	-0.77	1.07	-3.05	3.61
0	0	0	3.15	-0.77	1.05	-3.08	3.59
0	0	0	3.13	-0.78	1.16	-3.02	3.83
0	0	0	2.75	-0.77	1.04	-3.12	3.51
0	0	0	3.23	-0.77	1.14	-3.4	3.8
0	0	0	2.99	-0.77	1.11	-2.94	3.68
0	0	0	3.04	-0.71	1.27	-3.01	3.72
0	0	0	3.11	-0.69	1.23	-3.27	3.55
0	0	0	2.51	-0.76	1.1	-2.91	3.44
0	0	0	3.13	-0.56	0.99	-2.68	3.39
0	0	0	3.24	-0.78	1.14	-3.61	3.78
0	0	0	2.72	-0.76	1.09	-2.98	3.48
0	0	0	3.25	-0.77	1.1	-3.6	3.71
0	0	0	2.96	-0.77	1.07	-3.01	3.55
0	0	0	2.98	-0.79	1.18	-3.09	3.91
0	0	0	3.18	-0.78	1.16	-3.37	3.88
0	0	0	3.03	-0.85	1.34	-3.39	4.16
0	0	0	2.98	-0.82	1.14	-3.34	3.8
0	0	0	3.04	-0.78	1.13	-3.3	3.84
0	0	0	2.64	-0.63	0.95	-2.81	3.32
0	0	0	3.15	-0.84	1.16	-3.48	3.92
0	0	0	3.34	-0.76	1.3	-3.71	4.1
0	0	0	3.16	-0.78	1.1	-3.03	3.55
0	0	0	3.02	-0.77	1.29	-3.06	3.93
0	0	0	3.07	-0.77	1.12	-3.53	3.8
0	0	0	2.95	-0.77	1.28	-2.83	3.76
0	0	0	3.22	-0.76	1.11	-3.41	3.76
0	0	0	2.64	-0.63	0.95	-2.95	3.32
0	0	0	3.14	-0.76	1.3	-3.11	3.86
0	0	0	3.05	-0.77	1.26	-3.01	3.78
0	0	0	3.24	-0.77	1.13	-3.61	3.74
0	0	0	2.8	-0.78	1.11	-3	3.65
0	0	0	3.34	-0.71	1.31	-3.73	4.08
0	0	0	2.63	-0.77	1.05	-2.99	3.43
0	0	0	2.5	-0.77	1.06	-2.92	3.43
0	0	0	3.03	-0.78	1.11	-3.18	3.64
0	0	0	3.06	-0.79	1.15	-3.3	3.87
0	0	0	2.93	-0.62	0.94	-3.25	3.38
0	0	0	3.08	-0.76	1.28	-2.95	3.85
0	0	0	3.13	-0.77	1.12	-3	3.63
0	0	0	3.06	-0.76	1.31	-3.13	3.91
0	0	0	2.75	-0.78	1.03	-3.21	3.5
0	0	0	3.21	-0.77	1.11	-3.34	3.8
0	0	0	3.29	-0.77	1.12	-3.59	3.76
0	0	0	3.13	-0.76	1.1	-2.99	3.56
0	0	0	2.96	-0.7	1.31	-2.91	3.96
0	0	0	2.59	-0.71	0.99	-3.05	3.36
0	0	0	3.28	-0.77	1.12	-3.61	3.73
0	0	0	2.59	-0.77	1.03	-3.09	3.45
0	0	0	2.76	-0.77	1.06	-3.11	3.53
0	0	0	2.68	-0.63	0.95	-2.96	3.32
0	0	0	2.91	-0.76	1.06	-3.12	3.56
0	0	0	3.23	-0.77	1.15	-3.6	3.71
0	0	0	3.23	-0.77	1.12	-3.61	3.68
0	0	0	2.63	-0.77	1.06	-3.05	3.49
0	0	0	2.75	-0.78	1.03	-3.21	3.5
0	0	0	3	-0.76	1.26	-2.92	3.64
0	0	0	3.12	-0.76	1.1	-2.94	3.54
0	0	0	2.95	-0.77	1.16	-3.03	3.82
0	0	0	3.16	-0.84	1.14	-3.5	3.92
0	0	0	3	-0.86	1.21	-3.19	3.99
0	0	0	3.22	-0.78	1.07	-3.66	3.74
0	0	0	3.26	-0.78	1.13	-3.61	3.77
0	0	0	2.84	-0.78	1.03	-3.3	3.51
0	0	0	2.81	-0.66	1.04	-3.17	3.35
0	0	0	2.98	-0.78	1.12	-3.12	3.67
0	0	0	3.35	-0.76	1.32	-3.72	4.12
0	0	0	2.88	-0.76	1.27	-2.9	3.65
0	0	0	2.94	-0.77	1.02	-3.47	3.47
0	0	0	2.82	-0.56	0.9	-2.74	3.21
0	0	0	3.35	-0.77	1.34	-3.73	4.13
0	0	0	3.09	-0.63	1.01	-3.06	3.35
0	0	0	2.62	-0.77	1.06	-2.96	3.45
0	0	0	2.8	-0.77	1.1	-3.09	3.54
0	0	0	3.04	-0.78	1.25	-2.97	3.7
0	0	0	3.15	-0.84	1.17	-3.48	3.94
0	0	0	2.91	-0.76	1.02	-3.01	3.42
0	0	0	3.29	-0.77	1.12	-3.64	3.78
0	0	0	2.92	-0.78	1.3	-2.87	3.78
0	0	0	3.22	-0.79	1.11	-3.55	3.79
0	0	0	2.97	-0.77	1.07	-3.2	3.53
0	0	0	2.48	-0.76	1.09	-2.9	3.44
0	0	0	3.03	-0.63	1.26	-2.79	3.7
0	0	0	3.24	-0.78	1.12	-3.6	3.85
0	0	0	2.98	-0.76	1.09	-2.95	3.56
0	0	0	3.02	-0.83	1.16	-3.5	3.88
0	0	0	3.01	-0.77	1.25	-3.08	3.66
0	0	0	3.13	-0.77	1.11	-2.87	3.63
0	0	0	3.15	-0.77	1.12	-3.11	3.72
0	0	0	3.23	-0.76	1.11	-3.61	3.65
0	0	0	3.26	-0.83	1.16	-3.62	3.95
0	0	0	2.93	-0.77	1.28	-2.87	3.77
0	0	0	2.78	-0.77	1.07	-3.06	3.55
0	0	0	3.28	-0.67	1.11	-3.4	3.69
0	0	0	3.03	-0.78	1.11	-3.18	3.64
0	0	0	2.79	-0.77	1.07	-3.24	3.57
0	0	0	2.63	-0.77	1.12	-2.96	3.56
0	0	0	2.7	-0.77	1.09	-3.05	3.55
0	0	0	2.91	-0.78	1.13	-3.16	3.6
0	0	0	3.02	-0.77	1.29	-3.06	3.93
0	0	0	2.9	-0.76	1.12	-2.89	3.6
0	0	0	3.15	-0.79	1.09	-3.2	3.83
0	0	0	3	-0.78	1.08	-3.49	3.71
0	0	0	2.56	-0.77	1.06	-2.93	3.43
0	0	0	3.11	-0.78	1.12	-3.6	3.84
0	0	0	3.14	-0.62	1.01	-3.52	3.34
0	1	0	2.42	-0.43	0.56	-2.78	2.52
0	0	0	2.58	-0.69	1	-2.99	3.27
0	0	0	3.25	-0.83	1.15	-3.61	3.92
0	0	0	3.22	-0.75	1.1	-3.4	3.73
0	0	0	2.91	-0.52	0.9	-2.75	3.23
0	0	0	3.14	-0.84	1.2	-3.5	4.09
0	0	0	2.69	-0.77	1.07	-3.12	3.55
0	0	0	3.07	-0.86	1.15	-3.63	3.98
0	0	0	3.01	-0.77	1.26	-3.05	3.64
0	0	0	2.58	-0.78	1.03	-3.1	3.44
0	0	0	3.12	-0.77	1.11	-2.98	3.58
0	0	0	2.98	-0.78	1.32	-2.97	3.98
0	0	0	3.22	-0.76	1.12	-3.61	3.67
0	0	0	2.71	-0.75	1.08	-3.1	3.45
0	0	0	3.16	-0.83	1.14	-3.49	3.9
0	0	0	2.92	-0.77	1.06	-3.05	3.52
0	0	0	3.12	-0.78	1.1	-3.26	3.64
0	0	0	3.25	-0.77	1.26	-3.61	3.83
0	0	0	2.95	-0.76	1.08	-3.23	3.51
0	0	0	2.78	-0.77	1.06	-3.23	3.5
0	0	0	3.05	-0.72	1.25	-3.45	3.72
0	0	0	3.13	-0.84	1.18	-3.61	3.95
0	0	0	2.96	-0.77	1.27	-3.09	3.81
0	0	0	3.14	-0.77	1.06	-3.11	3.57
0	0	0	2.87	-0.76	1.1	-3.23	3.56
0	0	0	2.96	-0.71	1.04	-3.12	3.58
0	0	0	3.04	-0.77	1.26	-3.39	3.73
0	0	0	2.99	-0.75	0.95	-3.53	3.54
0	0	0	3.01	-0.81	1.15	-3.49	3.81
0	0	0	3.05	-0.77	1.27	-2.94	3.78
0	0	0	3.29	-0.77	1.08	-3.62	3.71
0	0	0	3.23	-0.75	1.12	-3.4	3.75
0	0	0	2.97	-0.77	1.11	-3.08	3.79
0	0	0	3.34	-0.76	1.31	-3.71	4.1
0	0	0	3.19	-0.81	1.35	-3.4	4.12
0	0	0	3.22	-0.85	1.15	-3.61	4.01
0	0	0	2.67	-0.82	1.13	-3.13	3.69
0	0	0	3.21	-0.77	1.11	-3.61	3.62
0	0	0	3.22	-0.77	1.1	-3.64	3.63
0	0	0	3.23	-0.77	1.12	-3.6	3.74
0	0	0	2.68	-0.68	1.03	-2.97	3.34
0	0	0	2.98	-0.79	1.04	-3.51	3.74
0	0	0	3.03	-0.75	1.07	-3.45	3.66
0	0	0	2.9	-0.75	1.07	-3.04	3.66
0	0	0	3.23	-0.77	1.05	-3.6	3.64
0	0	0	3.23	-0.78	1.08	-3.61	3.66
0	0	0	3.23	-0.77	1.08	-3.61	3.64
0	0	0	3.1	-0.77	1.15	-3.15	3.68
0	0	0	3.21	-0.76	1.13	-3.54	3.6
0	0	0	3.25	-0.78	1.11	-3.63	3.69
0	0	0	3.03	-0.84	1.17	-3.45	3.91
0	0	0	2.68	-0.77	1.06	-3.05	3.49
0	0	0	3.12	-0.76	0.99	-3.05	3.4
0	0	0	3.04	-0.76	1.27	-3	3.72
0	0	0	2.77	-0.75	1.05	-3.03	3.47
0	0	0	3.23	-0.76	1.14	-3.55	3.96
0	0	0	3.01	-0.76	1.07	-3.35	3.81
0	0	0	3.07	-0.76	1.28	-3.07	3.82
0	0	0	3.34	-0.84	1.18	-3.61	4
0	0	0	3.23	-0.77	1.11	-3.61	3.68
0	0	0	3.33	-0.78	1.16	-3.54	4.07
0	0	0	2.91	-0.77	1.07	-2.96	3.49
0	0	0	2.88	-0.77	1.03	-3.16	3.51
0	0	0	3.01	-0.76	1.09	-3.42	3.66
0	0	0	2.96	-0.77	1.27	-3.11	3.8
0	0	0	2.63	-0.78	1.07	-3.03	3.51
0	0	0	3.2	-0.78	1.14	-3.29	3.86
0	0	0	2.61	-0.77	1.08	-2.9	3.53
0	0	0	3.2	-0.71	1	-3.55	3.38
0	0	0	2.94	-0.73	1.08	-3.28	3.74
0	0	0	3.34	-0.71	1.3	-3.71	4.09
0	0	0	2.8	-0.77	1.06	-3.07	3.52
0	0	0	3.13	-0.77	1.08	-3.02	3.51
0	0	0	2.62	-0.53	0.81	-2.94	2.83
0	0	0	3.16	-0.78	1.1	-3.16	3.68
0	0	0	3.01	-0.77	1.25	-3.03	3.67
0	0	0	3.34	-0.71	1.3	-3.71	4.09
0	0	0	3.01	-0.77	1.29	-3.05	3.92
0	0	0	3.14	-0.82	1.16	-3.59	3.94
0	0	0	3	-0.77	1.26	-2.95	3.63
0	0	0	2.69	-0.53	0.77	-2.96	2.88
0	0	0	3.02	-0.83	1.11	-3.57	3.83
0	0	0	2.68	-0.78	1.06	-3.18	3.51
0	0	0	3.24	-0.77	1.11	-3.62	3.65
0	0	0	2.95	-0.76	1.02	-3.23	3.49
0	0	0	2.49	-0.49	0.77	-2.84	2.76
0	0	0	3.11	-0.77	1.06	-3.03	3.5
0	0	0	3.16	-0.84	1.16	-3.49	3.92
0	0	0	2.98	-0.77	1.04	-3.39	3.53
0	0	0	3.01	-0.76	1.28	-2.96	3.71
0	0	0	3.23	-0.77	1.11	-3.61	3.69
0	0	0	2.79	-0.77	1.07	-3.07	3.52
0	0	0	2.67	-0.76	1.08	-3.03	3.46
0	0	0	2.72	-0.76	1.02	-3.06	3.46
0	0	0	3.19	-0.8	1.14	-3.69	3.94
0	0	0	2.98	-0.77	1.11	-3.44	3.65
0	0	0	2.67	-0.75	1.05	-2.94	3.37
0	0	0	3.23	-0.77	1.04	-3.61	3.61
0	0	0	2.72	-0.62	0.94	-3.06	3.26
0	0	0	3.12	-0.77	1.12	-2.98	3.56
0	0	0	3.03	-0.76	1.09	-3.43	3.5
0	0	0	3.23	-0.78	1.13	-3.61	3.74
0	0	0	2.68	-0.77	1.1	-3.06	3.54
0	0	0	2.58	-0.78	1.06	-2.99	3.49
0	0	0	3.02	-0.84	1.16	-3.48	3.92
0	0	0	3.04	-0.76	1.26	-2.87	3.78
0	0	0	3.03	-0.76	1.27	-3	3.74
0	0	0	2.69	-0.78	1.08	-3.06	3.59
0	0	0	3.07	-0.78	1.15	-3.18	3.86
0	0	0	3.13	-0.75	1.1	-3.31	3.82
0	0	0	2.62	-0.77	1.06	-2.96	3.45
0	0	0	2.83	-0.77	1.09	-3.11	3.56
0	0	0	3.13	-0.77	1.12	-3.17	3.79
0	0	0	2.87	-0.55	0.91	-2.85	3.25
0	0	0	3.16	-0.78	1.1	-3.03	3.55
0	0	0	2.68	-0.76	1.1	-3.12	3.5
0	0	0	2.74	-0.77	1.13	-3.25	3.59
0	0	0	3.21	-0.76	1.03	-3.37	3.68
0	0	0	2.47	-0.77	1.12	-2.94	3.51
0	0	0	3.31	-0.76	1.3	-3.66	4.07
0	0	0	2.7	-0.78	1.1	-3.21	3.54
0	0	0	3.01	-0.76	1.25	-2.89	3.7
0	0	0	2.99	-0.77	1.03	-3.05	3.45
0	0	0	3.27	-0.77	1.26	-3.61	3.73
0	0	0	3.09	-0.77	1.13	-3.24	3.85
0	0	0	2.97	-0.77	1.12	-2.88	3.64
0	0	0	3.12	-0.77	1.13	-3.51	3.94
0	0	0	2.67	-0.62	0.76	-3.14	3.01
0	0	0	3.24	-0.76	1.14	-3.55	3.96
0	0	0	2.66	-0.76	1.09	-2.93	3.45
0	0	0	3.02	-0.77	1.26	-3.01	3.74
0	0	0	3.22	-0.83	1.17	-3.54	3.98
0	0	0	3.12	-0.81	1.18	-3.09	3.91
0	0	0	2.95	-0.86	1.17	-3.31	3.85
0	0	0	3.05	-0.58	1.21	-2.91	3.79
0	0	0	3.23	-0.77	1.11	-3.57	3.92
0	0	0	3.33	-0.78	1.3	-3.66	4.12
0	0	0	3.16	-0.83	1.14	-3.48	3.91
0	0	0	3.35	-0.71	1.31	-3.71	4.11
0	0	0	2.79	-0.76	1.11	-2.93	3.53
0	0	0	2.72	-0.76	1.1	-2.92	3.48
0	0	0	2.78	-0.78	1.08	-3.04	3.57
0	0	0	2.99	-0.77	1.3	-3.03	3.98
0	0	0	3.07	-0.82	1.15	-3.55	3.89
0	0	0	3.24	-0.76	1.06	-3.61	3.63
0	0	0	2.65	-0.78	1.08	-3.01	3.6
0	0	0	3.2	-0.79	1.12	-3.45	3.76
0	0	0	2.77	-0.77	1.1	-3.04	3.6
0	0	0	3.13	-0.77	1.13	-3.14	3.81
0	0	0	3.25	-0.77	1.12	-3.6	3.75
0	0	0	3.15	-0.76	1.1	-3.57	3.54
0	0	0	3.31	-0.71	1.32	-3.66	4.08
0	0	0	2.69	-0.76	1.02	-3.07	3.43
0	0	0	3.15	-0.71	1.01	-3.11	3.55
0	0	0	2.99	-0.51	1.25	-2.78	3.58
0	0	0	3.23	-0.77	1.11	-3.61	3.67
0	0	0	3.04	-0.77	1.26	-3.02	3.73
0	0	0	3.34	-0.77	1.31	-3.71	4.1
0	0	0	3.24	-0.78	1.29	-3.6	3.98
0	0	0	3.05	-0.74	1.3	-3.51	3.89
0	0	0	2.92	-0.63	0.96	-2.86	3.39
0	0	0	3.03	-0.82	1.22	-3.07	3.99
0	0	0	3.14	-0.7	0.99	-3.51	3.53
0	0	0	2.83	-0.87	1.19	-3.35	3.91
0	0	0	2.83	-0.76	1.11	-3	3.61
0	0	0	3.14	-0.78	1.16	-3.05	3.87
0	0	0	3.08	-0.82	1.16	-3.55	3.93
0	0	0	3.04	-0.85	1.18	-3.27	4.07
0	0	0	3.14	-0.78	1.07	-3.05	3.57
0	0	0	3.15	-0.78	1.07	-3.15	3.64
0	0	0	3.03	-0.76	1.26	-2.78	3.71
0	0	0	2.7	-0.75	1.05	-3.06	3.45
0	0	0	3.15	-0.84	1.17	-3.47	3.93
0	0	0	2.52	-0.42	0.8	-2.76	2.63
0	0	0	2.82	-0.81	1.19	-3	3.87
0	0	0	3.01	-0.85	1.17	-3.48	3.93
0	0	0	3.23	-0.77	1.1	-3.61	3.63
0	0	0	3.2	-0.67	0.99	-3.41	3.66
0	0	0	3.11	-0.77	1.06	-3.03	3.52
0	0	0	3.2	-0.79	1.3	-3.1	3.98
0	0	0	2.86	-0.77	1.12	-3.21	3.64
0	0	0	3.13	-0.77	1.11	-3.16	3.8
0	0	0	2.81	-0.77	1.07	-3.13	3.57
0	0	0	2.84	-0.76	1.1	-3.05	3.57
0	0	0	3.25	-0.77	1.11	-3.62	3.68
0	0	0	3.35	-0.71	1.3	-3.71	4.1
0	0	0	2.8	-0.77	1.09	-3.09	3.53
0	0	0	2.52	-0.78	1.08	-2.95	3.5
0	0	0	2.67	-0.76	1.1	-2.97	3.47
0	0	0	2.75	-0.78	1.12	-3.1	3.62
0	0	0	2.91	-0.83	1.13	-3.34	3.81
0	0	0	2.85	-0.76	1.1	-3.03	3.56
0	0	0	3.05	-0.78	1.11	-3.22	3.69
0	0	0	2.95	-0.81	1.31	-3.1	4.01
0	0	0	2.8	-0.63	1.06	-3.19	3.39
0	0	0	3.21	-0.84	1.14	-3.52	3.97
0	0	0	3.14	-0.84	1.16	-3.47	3.91
0	0	0	3.11	-0.77	1.1	-3.09	3.76
0	0	0	3.15	-0.83	1.15	-3.48	3.91
0	0	0	2.82	-0.49	1.24	-2.86	3.5
0	0	0	2.96	-0.66	1	-3.2	3.43
0	0	0	3.14	-0.78	1.12	-3.57	3.93
0	0	0	3.19	-0.77	1.12	-3.43	3.74
0	0	0	3.04	-0.77	1.26	-3.04	3.76
0	0	0	3.01	-0.76	1.1	-3.51	3.66
0	0	0	3.12	-0.77	1.11	-3.09	3.78
0	0	0	3.02	-0.71	1.26	-3	3.7
0	0	0	3.03	-0.83	1.12	-3.52	3.86
0	0	0	2.96	-0.76	1.07	-2.96	3.53
0	0	0	3.21	-0.78	1.13	-3.45	3.81
0	0	0	2.98	-0.85	1.19	-3.2	4.03
0	0	0	2.57	-0.76	0.99	-3	3.36
0	0	0	3.12	-0.77	1.06	-3.04	3.49
0	0	0	3.12	-0.77	1.12	-3.14	3.79
0	0	0	3.26	-0.77	1.09	-3.61	3.7
0	0	0	3	-0.77	1.16	-3.03	3.55
0	0	0	3.14	-0.84	1.17	-3.47	3.92
0	0	0	3.01	-0.76	1.27	-2.83	3.73
0	0	0	3.13	-0.77	1.12	-3.13	3.63
0	0	0	3.25	-0.77	1.12	-3.61	3.74
1	0	0	2.22	-0.54	0.84	-2.48	2.61
0	0	0	2.69	-0.78	1.11	-3.07	3.58
0	0	0	2.98	-0.76	1.05	-3.37	3.58
0	0	0	3.25	-0.78	1.14	-3.61	3.77
0	0	0	3.06	-0.77	1.07	-3	3.63
0	0	0	2.94	-0.76	1.07	-3.26	3.52
0	0	0	3.34	-0.71	1.32	-3.71	4.1
0	0	0	3.34	-0.76	1.3	-3.71	4.1
0	0	0	2.99	-0.71	1.02	-3.43	3.6
0	0	0	2.8	-0.77	1.1	-3.19	3.52
0	0	0	3.23	-0.78	1.11	-3.61	3.71
0	0	0	2.98	-0.71	1.32	-3.07	3.98
0	0	0	2.63	-0.77	1.06	-3.02	3.48
0	0	0	2.72	-0.72	1.1	-3.09	3.49
0	0	0	2.58	-0.77	1.06	-3.1	3.45
0	0	0	2.78	-0.77	1.1	-2.93	3.5
0	0	0	3.07	-0.76	1.31	-3.13	3.91
0	0	0	2.71	-0.63	1.01	-2.92	3.39
0	0	0	3.02	-0.83	1.13	-3.51	3.86
0	0	0	2.79	-0.75	1.06	-2.92	3.43
0	0	0	3.26	-0.64	1.09	-3.39	3.7
0	0	0	3.03	-0.78	1.28	-3	3.78
0	0	0	3.16	-0.84	1.17	-3.48	3.95
0	0	0	3.27	-0.76	1.16	-3.61	3.89
0	0	0	3.04	-0.83	1.16	-3.47	3.91
0	0	0	2.7	-0.77	1.05	-3.08	3.47
0	0	0	2.56	-0.64	1.03	-2.96	3.09
0	0	0	3.09	-0.86	1.14	-3.62	3.98
0	0	0	3.31	-0.76	1.33	-3.66	4.09
0	0	0	2.88	-0.76	1	-3.14	3.47
0	0	0	3.13	-0.77	1.1	-3.16	3.79
0	0	0	3.23	-0.77	1.04	-3.62	3.6
0	0	0	3.16	-0.83	1.15	-3.48	3.94
0	0	0	2.87	-0.66	0.98	-3.19	3.36
0	0	0	3.07	-0.77	1.29	-3.04	3.91
0	0	0	3.02	-0.63	1.28	-2.97	3.65
0	0	0	3.18	-0.77	1.14	-3.36	3.83
0	0	0	2.91	-0.55	1.11	-2.59	3.46
0	0	0	2.7	-0.72	1.1	-3.09	3.46
0	0	0	3.14	-0.77	1.12	-3.05	3.66
0	0	0	3.19	-0.76	1.1	-3.43	3.71
0	0	0	3.12	-0.75	1.11	-3.1	3.91
0	0	0	3.15	-0.77	1.07	-3.08	3.63
0	0	0	3.06	-0.82	1.15	-3.54	3.89
0	0	0	3.14	-0.74	1.04	-3.52	3.82
0	0	0	3.01	-0.81	1.13	-3.49	3.81
0	0	0	3.08	-0.78	1.13	-3.5	3.73
0	0	0	3.16	-0.84	1.17	-3.48	3.93
0	0	0	3.35	-0.77	1.34	-3.71	4.13
0	0	0	2.71	-0.77	1.08	-3.05	3.55
0	0	0	2.92	-0.72	1.03	-3.01	3.52
0	0	0	2.99	-0.75	1.14	-3.32	3.83
0	0	0	2.93	-0.62	0.93	-3.25	3.39
0	0	0	2.73	-0.76	1.05	-3.11	3.52
0	0	0	2.85	-0.77	1.12	-3.05	3.63
0	0	0	2.88	-0.65	1.05	-3.14	3.41
0	0	0	3.02	-0.83	1.16	-3.5	3.88
0	0	0	2.96	-0.78	1.13	-3.1	3.8
0	0	0	2.94	-0.83	1.17	-3.35	3.83
0	0	0	2.53	-0.57	0.84	-2.86	2.85
0	0	0	2.95	-0.81	1.16	-3.14	3.89
0	0	0	3.15	-0.78	1.12	-3.1	3.64
0	0	0	3.02	-0.76	1.26	-3.01	3.72
0	0	0	3.21	-0.76	1.09	-3.54	3.55
0	0	0	2.9	-0.79	1.13	-3.13	3.82
0	0	0	2.88	-0.49	0.92	-2.56	3.3
0	0	0	3.23	-0.76	1.13	-3.61	3.66
0	0	0	2.96	-0.77	1.12	-3.08	3.79
0	0	0	3.35	-0.77	1.31	-3.71	4.12
0	0	0	3	-0.75	1.26	-2.84	3.61
0	0	0	3.2	-0.86	1.17	-3.62	4.07
0	0	0	2.68	-0.76	1.03	-3.09	3.47
0	0	0	3.01	-0.57	1.27	-2.81	3.61
0	0	0	3.05	-0.81	1.08	-3.42	3.92
0	0	0	2.96	-0.77	1.1	-3.05	3.57
0	0	0	2.9	-0.8	1.09	-3.41	3.73
0	0	0	3.2	-0.78	1.15	-3.29	3.86
0	0	0	3.24	-0.78	1.08	-3.61	3.69
0	0	0	3	-0.76	1.07	-3.35	3.81
0	0	0	3.13	-0.78	1.11	-3.16	3.81
0	0	0	2.49	-0.76	1.09	-2.9	3.44
0	0	0	2.77	-0.77	1.06	-3.11	3.54
0	0	0	2.63	-0.77	1.03	-3.09	3.46
0	0	0	2.85	-0.81	1.19	-3.13	3.89
0	0	0	3.11	-0.78	1.34	-3.04	4.06
0	0	0	2.64	-0.78	1.04	-3.13	3.49
0	0	0	3.12	-0.77	1.12	-3.51	3.92
0	0	0	3.12	-0.79	1.11	-3.12	3.8
0	0	0	2.98	-0.77	1.11	-2.96	3.63
0	0	0	3.12	-0.77	1.1	-3.14	3.77
0	0	0	2.86	-0.77	1.06	-3.24	3.54
0	0	0	3.04	-0.5	1.1	-3.39	3.48
0	0	0	2.77	-0.77	1.05	-3.03	3.48
0	0	0	3.21	-0.77	1.11	-3.54	3.6
0	0	0	3.12	-0.77	1.11	-2.96	3.55
0	0	0	2.92	-0.62	0.95	-2.97	3.42
0	0	0	3.12	-0.82	1.15	-3.59	3.92
0	0	0	3.01	-0.83	1.15	-3.48	3.9
0	0	0	3.15	-0.77	1.08	-3.09	3.63
0	0	0	3.23	-0.77	1.11	-3.61	3.64
0	0	0	3.06	-0.85	1.14	-3.61	3.95
0	0	0	3.2	-0.76	1.1	-3.56	3.53
0	0	0	3.32	-0.71	1.34	-3.66	4.1
0	0	0	2.93	-0.62	1.02	-3.22	3.38
0	0	0	3.17	-0.75	1.08	-3.11	3.66
0	0	0	3.16	-0.76	1.12	-2.99	3.64
0	0	0	3.11	-0.76	0.99	-3.08	3.46
0	0	0	2.96	-0.76	1.09	-2.99	3.52
0	0	0	2.5	-0.77	1.09	-2.88	3.45
0	0	0	2.79	-0.78	1.07	-3.22	3.61
0	0	0	3.1	-0.82	1.15	-3.57	3.93
0	0	0	3.02	-0.77	1.33	-3.03	3.96
0	0	0	2.76	-0.77	1.06	-3.11	3.53
0	0	0	3.14	-0.77	1.04	-3.07	3.58
0	0	0	3.13	-0.63	0.96	-2.82	3.45
0	0	0	2.66	-0.77	1.06	-3.09	3.49
0	0	0	3.26	-0.77	1.13	-3.59	3.73
0	0	0	2.71	-0.78	1.12	-3.1	3.63
0	0	0	3.25	-0.77	1.11	-3.63	3.68
0	0	0	3.03	-0.76	1.26	-3.39	3.73
0	0	0	3.13	-0.77	1.11	-3.16	3.8
0	0	0	2.98	-0.77	1.31	-3.09	3.98
0	0	0	3.14	-0.78	1.12	-3.16	3.83
0	0	0	3.02	-0.84	1.17	-3.47	3.93
0	0	0	2.93	-0.75	1.06	-3.14	3.54
0	0	0	2.55	-0.77	1.1	-2.96	3.51
0	0	0	2.88	-0.58	0.99	-2.71	3.36
0	0	0	2.73	-0.76	1.11	-3.01	3.55
0	0	0	3.01	-0.77	1.28	-2.96	3.72
0	0	0	3.11	-0.76	1.02	-3.1	3.52
0	0	0	2.75	-0.77	1.07	-3.12	3.54
0	0	0	3.12	-0.79	1.3	-3.1	3.95
0	0	0	2.9	-0.76	1.1	-2.8	3.49
0	0	0	3.24	-0.76	1.13	-3.61	3.67
0	0	0	3.19	-0.77	1.12	-3.3	3.76
0	0	0	2.74	-0.71	0.99	-2.96	3.53
0	0	0	3.24	-0.76	1.13	-3.61	3.68
0	0	0	2.58	-0.83	1.12	-3.2	3.64
0	0	0	2.77	-0.77	1.13	-3.05	3.62
0	0	0	3.14	-0.79	1.14	-3.45	3.74
0	0	0	3.06	-0.77	1.08	-3.53	3.74
0	0	0	2.92	-0.69	0.98	-3.39	3.3
0	0	0	2.73	-0.78	1.07	-3.11	3.6
0	0	0	3.03	-0.77	1.33	-3.03	3.97
0	0	0	2.92	-0.68	0.87	-3.25	3.32
0	0	0	2.88	-0.81	1.15	-3.23	3.76
0	0	0	2.85	-0.59	0.87	-2.92	3.1
0	0	0	2.92	-0.77	1.28	-2.87	3.76
0	0	0	2.78	-0.76	1.04	-3.13	3.57
0	0	0	3.24	-0.76	1.07	-3.6	3.66
0	0	0	2.72	-0.77	1.08	-3.04	3.48
0	0	0	2.64	-0.78	1.1	-3.01	3.54
0	0	0	3.08	-0.82	1.16	-3.55	3.92
0	0	0	3.25	-0.85	1.17	-3.62	3.97
0	0	0	3.13	-0.78	1.33	-3.05	4.06
0	0	0	3.14	-0.76	1.01	-3.51	3.4
0	0	0	3.17	-0.77	1.13	-3.12	3.7
0	0	0	3.11	-0.76	1.09	-2.81	3.45
0	0	0	2.65	-0.77	1.1	-2.97	3.52
0	0	0	3.34	-0.77	1.32	-3.71	4.11
0	0	0	2.98	-0.77	1.12	-2.9	3.62
0	0	0	3.34	-0.71	1.3	-3.71	4.09
0	0	0	3.15	-0.84	1.16	-3.48	3.92
0	0	0	2.68	-0.77	1.06	-3.11	3.51
0	0	0	3.01	-0.78	1.09	-3.52	3.69
0	0	0	3.13	-0.67	0.97	-2.97	3.48
0	0	0	3.07	-0.86	1.14	-3.62	3.98
0	0	0	3.2	-0.77	1.13	-3.43	3.76
0	0	0	3.18	-0.82	1.34	-3.49	4.16
0	0	0	3.16	-0.79	1.11	-3.08	3.69
0	0	0	2.71	-0.64	0.97	-2.99	3.43
0	0	0	3.26	-0.79	1.13	-3.61	3.86
0	0	0	2.98	-0.75	1.07	-2.96	3.63
0	0	0	2.79	-0.77	1.09	-3.08	3.56
0	0	0	3.11	-0.76	0.99	-3.26	3.5
0	0	0	2.6	-0.78	1.08	-3.03	3.55
0	0	0	3.03	-0.83	1.13	-3.51	3.86
0	0	0	3.12	-0.77	1.03	-3.04	3.46
0	0	0	2.97	-0.78	1.06	-3.51	3.54
0	0	0	3.34	-0.76	1.33	-3.66	4.12
0	0	0	2.53	-0.63	0.85	-2.95	2.9
0	0	0	2.84	-0.78	1.06	-3.23	3.57
0	0	0	3	-0.77	1.13	-2.9	3.69
0	0	0	2.82	-0.78	1.11	-3.06	3.62
0	0	0	2.64	-0.76	1.03	-3.08	3.44
0	0	0	2.89	-0.77	1.29	-2.83	3.75
0	0	0	3.15	-0.77	1.06	-3.03	3.58
0	0	0	3.14	-0.76	1.11	-3.31	3.84
0	0	0	2.93	-0.77	1.12	-3.08	3.69
0	0	0	3.15	-0.64	1.04	-2.95	3.54
0	0	0	3.15	-0.77	1.05	-3.08	3.61
0	0	0	2.95	-0.46	1.08	-3.21	3.38
0	0	0	2.53	-0.52	0.82	-2.88	2.8
0	0	0	3.02	-0.77	1.26	-3.03	3.67
0	0	0	3.02	-0.76	1.29	-3.14	3.95
0	0	0	3.21	-0.77	1.37	-2.91	4.05
0	0	0	3.22	-0.76	1.11	-3.61	3.64
0	0	0	2.61	-0.77	1.06	-2.96	3.44
0	0	0	2.91	-0.77	1.06	-3.31	3.5
0	0	0	3.01	-0.76	1.26	-3.13	3.67
0	0	0	2.98	-0.77	1.06	-3.07	3.61
0	0	0	3.14	-0.77	1.09	-3.03	3.57
0	0	0	2.69	-0.71	1	-3.08	3.4
0	0	0	3.04	-0.76	1.27	-3.05	3.74
0	0	0	2.51	-0.76	1.09	-2.98	3.43
0	0	0	3.23	-0.81	1.09	-3.45	3.97
0	0	0	3.16	-0.84	1.13	-3.51	3.9
0	0	0	2.69	-0.69	0.98	-3.1	3.32
0	0	0	3.12	-0.63	0.96	-2.98	3.41
0	0	0	3.02	-0.84	1.13	-3.5	3.88
0	0	0	3.07	-0.76	1.11	-3.51	3.77
0	0	0	2.73	-0.77	1.04	-3.04	3.49
0	0	0	3.08	-0.77	1.06	-3.09	3.54
0	0	0	3.01	-0.6	1.26	-3.13	3.6
0	0	0	2.59	-0.76	1	-3.02	3.39
0	0	0	3.13	-0.75	1.3	-2.94	3.98
0	0	0	3.12	-0.71	0.99	-3.04	3.4
0	0	0	2.88	-0.82	1.21	-3.11	3.94
0	0	0	2.99	-0.82	1.15	-3.14	3.88
0	0	0	3.27	-0.77	1.14	-3.57	3.92
0	0	0	3.17	-0.81	1.34	-3.41	4.11
0	0	0	3.14	-0.78	1.13	-3.11	3.81
0	0	0	2.62	-0.71	0.83	-3.04	3.28
0	0	0	3.08	-0.85	1.16	-3.49	3.98
0	0	0	3.02	-0.77	1.29	-3.05	3.94
0	0	0	2.99	-0.77	1.3	-3.03	3.92
0	0	0	3.13	-0.78	1.15	-3.03	3.63
0	0	0	2.83	-0.76	1.06	-3.11	3.5
0	0	0	3.02	-0.84	1.13	-3.5	3.89
0	0	0	3.15	-0.77	1.05	-3.08	3.58
0	0	0	2.89	-0.5	0.92	-2.8	3.33
0	0	0	3.34	-0.84	1.18	-3.61	4.02
0	0	0	2.74	-0.77	1.11	-3.51	3.54
0	0	0	2.95	-0.77	1.1	-2.94	3.56
0	0	0	3.14	-0.76	1.05	-3.08	3.56
0	0	0	2.82	-0.64	1.05	-3.13	3.39
0	0	0	3.01	-0.8	1.25	-3.27	3.78
0	0	0	2.95	-0.71	1.03	-3.02	3.56
0	0	0	3.31	-0.76	1.3	-3.66	4.08
0	0	0	2.89	-0.76	1.1	-2.74	3.46
0	0	0	3.03	-0.83	1.15	-3.48	3.91
0	0	0	3.01	-0.78	1.08	-3.42	3.67
0	0	0	3.16	-0.84	1.19	-3.48	4.04
0	0	0	3.27	-0.79	1.11	-3.63	3.87
0	0	0	3.03	-0.77	1.27	-3.45	3.82
0	0	0	2.79	-0.79	1.09	-3.1	3.62
0	0	0	2.96	-0.75	1.05	-3.23	3.53
0	0	0	3.26	-0.84	1.17	-3.62	3.96
0	0	0	2.76	-0.78	1.04	-3.17	3.53
0	0	0	2.64	-0.65	1.02	-2.96	3.29
0	0	0	2.77	-0.69	1.02	-3.11	3.45
0	0	0	3.28	-0.78	1.12	-3.64	3.76
0	0	0	3.06	-0.76	1.28	-3.04	3.81
0	0	0	3.07	-0.76	1.28	-3.06	3.83
0	0	0	3.07	-0.6	1	-3.46	3.53
0	0	0	2.65	-0.76	1.1	-2.88	3.44
0	0	0	2.9	-0.77	1.11	-2.83	3.52
0	0	0	3.21	-0.77	1.09	-3.37	3.7
0	0	0	2.92	-0.78	1.14	-3.02	3.81
0	0	0	3.31	-0.71	1.31	-3.66	4.06
0	0	0	3.14	-0.77	1.06	-3.09	3.61
0	0	0	2.99	-0.77	1.13	-2.95	3.66
0	0	0	2.7	-0.69	0.98	-3.1	3.32
0	0	0	3.12	-0.77	1.1	-3.04	3.56
0	0	0	2.75	-0.77	1.13	-3.12	3.59
0	0	0	3.22	-0.76	1.1	-3.39	3.73
0	0	0	2.75	-0.77	1.09	-3.16	3.52
0	0	0	3.15	-0.83	1.13	-3.62	3.92
0	0	0	3.03	-0.76	1.1	-2.95	3.53
0	0	0	2.75	-0.78	1.03	-3.21	3.51
0	0	0	2.99	-0.75	1.07	-2.92	3.59
0	0	0	2.7	-0.78	1.11	-3.02	3.62
0	0	0	3.23	-0.76	1.09	-3.62	3.54
0	0	0	2.59	-0.5	0.85	-2.81	2.85
0	0	0	2.7	-0.77	1.09	-3.04	3.53
0	0	0	3.03	-0.83	1.12	-3.52	3.86
0	0	0	3.13	-0.77	1.07	-2.97	3.57
0	0	0	3.2	-0.77	1.1	-3.09	3.67
0	0	0	2.81	-0.86	1.17	-3.26	3.83
0	0	0	2.78	-0.79	1.04	-3.29	3.59
0	0	0	2.61	-0.75	1.05	-2.93	3.38
0	0	0	2.91	-0.81	1.18	-3.12	3.92
0	0	0	3.07	-0.78	1.26	-3.11	3.87
0	0	0	2.63	-0.76	1.11	-2.95	3.52
0	0	0	3.16	-0.77	1.26	-3.11	3.84
0	0	0	2.97	-0.83	1.16	-3.38	3.85
0	0	0	2.75	-0.75	1.15	-3	3.57
0	0	0	3.04	-0.84	1.13	-3.52	3.88
0	0	0	3.03	-0.63	1.26	-2.77	3.69
0	0	0	2.72	-0.77	1.06	-3.06	3.48
0	0	0	2.92	-0.69	0.95	-3.09	3.41
0	0	0	3.17	-0.79	1.37	-3.11	4.12
0	0	0	2.9	-0.81	1.12	-3.12	3.81
0	0	0	3.06	-0.78	1.14	-3.3	3.86
0	0	0	2.68	-0.77	1.09	-3.04	3.53
0	0	0	3.02	-0.83	1.15	-3.48	3.91
0	0	0	3	-0.84	1.16	-3.47	3.9
0	0	0	3.23	-0.76	1.06	-3.6	3.64
0	0	0	3.12	-0.77	1.06	-3.07	3.55
0	0	0	3.18	-0.82	1.16	-3.61	3.96
0	0	0	3.25	-0.76	1.09	-3.61	3.75
0	0	0	3.14	-0.83	1.15	-3.29	3.82
0	0	0	2.95	-0.7	1.02	-3.05	3.51
0	0	0	2.91	-0.61	0.84	-3.32	3.2
0	0	0	2.96	-0.78	1.09	-3.05	3.63
0	0	0	3.21	-0.78	1.13	-3.45	3.81
0	0	0	2.78	-0.76	1.03	-3.13	3.4
0	0	0	3.05	-0.76	1.26	-2.95	3.79
0	0	0	3.31	-0.76	1.02	-3.77	3.63
0	0	0	3.02	-0.77	1.31	-3.03	3.95
0	0	0	2.82	-0.87	1.18	-3.3	3.89
0	0	0	2.79	-0.76	1.1	-3.11	3.54
0	0	0	3.16	-0.79	1.35	-3.08	4.08
0	0	0	3	-0.77	1.25	-2.97	3.65
0	0	0	3.2	-0.76	1.1	-3.56	3.54
0	0	0	2.88	-0.85	1.15	-3.38	3.87
0	0	0	3.2	-0.77	1.12	-3.45	3.73
0	0	0	3.2	-0.77	1.08	-3.54	3.6
0	0	0	2.85	-0.78	1.12	-3.22	3.75
0	0	0	2.61	-0.77	1.11	-3.01	3.52
0	0	0	3.14	-0.84	1.16	-3.47	3.92
0	0	0	3	-0.76	1.26	-2.77	3.61
0	0	0	3	-0.77	1.25	-2.97	3.65
0	0	0	2.83	-0.77	1.11	-2.92	3.57
0	0	0	2.8	-0.69	1.01	-3.14	3.47
0	0	0	3.03	-0.83	1.29	-3.36	3.96
0	0	0	2.8	-0.68	1.01	-3.19	3.3
0	0	0	3.1	-0.77	1.25	-2.97	3.65
0	0	0	3.29	-0.77	1.12	-3.64	3.76
0	0	0	3.15	-0.77	1.06	-3.17	3.6
0	0	0	3.01	-0.84	1.16	-3.47	3.91
0	0	0	2.71	-0.75	1.05	-3.01	3.42
0	0	0	2.85	-0.77	1.06	-3.25	3.57
0	0	0	2.75	-0.76	1.06	-3.12	3.53
0	0	0	2.75	-0.76	1.1	-3.06	3.51
0	0	0	3.02	-0.76	1.26	-2.96	3.69
0	0	0	2.89	-0.76	1.11	-2.9	3.54
0	0	0	2.73	-0.77	1.04	-3.13	3.5
0	0	0	3.03	-0.63	1.26	-2.77	3.7
0	0	0	3.01	-0.58	1.26	-2.91	3.62
0	0	0	3.26	-0.84	1.15	-3.62	3.94
0	0	0	2.97	-0.72	1.04	-3.08	3.57
0	0	0	3.15	-0.76	1.1	-3.19	3.57
0	0	0	2.96	-0.78	1.11	-2.97	3.6
0	0	0	3.07	-0.77	1.05	-2.99	3.44
0	0	0	3.24	-0.77	1.13	-3.61	3.75
0	0	0	2.78	-0.78	1.01	-3.26	3.55
0	0	0	2.74	-0.77	1.07	-3.12	3.52
0	0	0	3.15	-0.76	1.02	-3.08	3.56
0	0	0	3.33	-0.71	1.3	-3.72	4.08
0	0	0	2.75	-0.76	1.03	-3.12	3.46
0	0	0	3.23	-0.76	1.06	-3.61	3.61
0	0	0	3.01	-0.86	1.27	-3.18	3.86
0	0	0	3.03	-0.63	1.26	-2.79	3.69
0	0	0	2.97	-0.77	1.13	-3.08	3.79
0	0	0	3.15	-0.78	1.07	-3.05	3.61
0	0	0	2.77	-0.76	1.1	-2.9	3.51
0	0	0	3.24	-0.77	1.09	-3.6	3.7
0	0	0	2.71	-0.76	1.03	-3.13	3.47
0	0	0	3.07	-0.87	1.31	-3.26	4.1
0	0	0	3	-0.84	1.17	-3.47	3.91
0	0	0	2.51	-0.58	0.81	-2.92	2.81
0	0	0	2.73	-0.8	0.96	-3.25	3.52
0	0	0	2.64	-0.71	1	-3.08	3.34
0	0	0	2.83	-0.77	1.07	-2.94	3.55
0	0	0	2.83	-0.76	1.06	-3.01	3.5
0	0	0	3.22	-0.76	1.08	-3.61	3.63
0	0	0	3.2	-0.79	1.17	-3.26	3.89
0	0	0	3.01	-0.77	1.14	-3.15	3.88
0	0	0	3.17	-0.77	1.14	-3.36	3.82
0	0	0	3.34	-0.77	1.3	-3.71	4.1
0	0	0	2.57	-0.76	1.04	-3	3.39
0	0	0	2.66	-0.77	1.12	-3.01	3.56
0	0	0	3.01	-0.84	1.16	-3.47	3.91
0	0	0	2.84	-0.83	1.13	-3.35	3.8
0	0	0	3.01	-0.76	1.25	-3.13	3.64
0	0	0	3.04	-0.84	1.19	-3.5	3.95
0	0	0	3.25	-0.78	1.08	-3.45	3.81
0	0	0	3.21	-0.65	1.09	-3.37	3.67
0	0	0	3.33	-0.82	1.16	-3.68	4.05
0	0	0	2.95	-0.47	0.89	-3.24	3.29
0	0	0	3.19	-0.82	1.15	-3.65	3.88
0	0	0	3.27	-0.78	1.15	-3.5	4.01
0	0	0	3.12	-0.62	0.94	-2.8	3.32
0	0	0	3.06	-0.86	1.27	-3.39	3.9
0	0	0	2.81	-0.67	1.04	-3.17	3.37
0	0	0	3.16	-0.84	1.17	-3.48	3.94
0	0	0	2.72	-0.78	1.02	-3.19	3.48
0	0	0	3.03	-0.76	1.27	-2.91	3.75
0	0	0	2.76	-0.75	1.06	-3.09	3.53
0	0	0	2.68	-0.76	1.04	-3.03	3.44
0	0	0	3.01	-0.77	1.26	-3.11	3.66
0	0	0	3.23	-0.78	1.44	-3.13	4.2
0	0	0	3.21	-0.77	1.12	-3.54	3.59
0	0	0	3.42	-0.83	1.17	-3.74	4.12
0	0	0	3.08	-0.77	1.06	-3.04	3.51
0	0	0	3.21	-0.76	1.12	-3.33	3.79
0	0	0	3.15	-0.84	1.17	-3.48	3.95
0	0	0	3.14	-0.79	1.12	-3.17	3.83
0	0	0	3.12	-0.77	1.08	-3.1	3.55
0	0	0	2.79	-0.75	1.06	-2.96	3.43
0	0	0	3.16	-0.84	1.17	-3.48	3.94
0	0	0	2.74	-0.77	1.13	-3.25	3.6
0	0	0	3.01	-0.77	1.14	-3.47	3.75
0	0	0	3.16	-0.84	1.17	-3.49	3.94
0	0	0	3.12	-0.77	1.06	-3.05	3.5
0	0	0	3.17	-0.77	1.26	-3.11	3.87
0	0	0	3.27	-0.72	1.08	-3.57	3.88
0	0	0	3.1	-0.79	1.1	-3.57	3.66
0	0	0	3.13	-0.76	1.11	-2.93	3.6
0	0	0	3.13	-0.78	1.11	-3.12	3.79
0	0	0	3.04	-0.77	1.26	-3.01	3.72
0	0	0	3.13	-0.77	1.11	-3.16	3.8
0	0	0	3.17	-0.85	1.17	-3.5	3.97
0	0	0	2.62	-0.77	1.06	-3.04	3.47
0	0	0	2.64	-0.77	1.06	-3.05	3.49
0	0	0	2.61	-0.76	1.09	-2.88	3.45
0	0	0	2.73	-0.68	1.04	-2.92	3.52
0	0	0	2.69	-0.76	1.01	-3.07	3.44
0	0	0	2.77	-0.78	1.11	-3.05	3.59
0	0	0	3.15	-0.77	1.03	-3.19	3.58
0	0	0	3.13	-0.79	1.13	-3.45	3.72
0	0	0	3.29	-0.77	1.11	-3.64	3.75
0	0	0	2.93	-0.83	1.15	-3.39	3.82
0	0	0	3.15	-0.79	1.13	-3.45	3.74
0	0	0	3.2	-0.77	1.1	-3.56	3.57
0	0	0	2.6	-0.65	1.01	-2.96	3.08
0	0	0	3.15	-0.77	1.12	-3.56	3.93
0	0	0	3.16	-0.85	1.21	-3.61	4.1
0	0	0	3.29	-0.76	1.14	-3.46	3.97
0	0	0	2.84	-0.76	1.11	-3.13	3.56
0	0	0	3.16	-0.84	1.17	-3.48	3.93
0	0	0	2.98	-0.78	1.13	-3.05	3.71
0	0	0	3.11	-0.77	1.11	-3.51	3.91
0	0	0	3.03	-0.88	1.21	-3.37	4.01
0	0	0	2.98	-0.76	1.31	-3.11	3.98
0	0	0	3.16	-0.85	1.17	-3.49	3.95
0	0	0	3.07	-0.63	1.1	-2.99	3.69
0	0	0	2.99	-0.76	1.06	-3.13	3.6
0	0	0	3.14	-0.76	0.97	-3.19	3.5
0	0	0	2.65	-0.78	1.08	-3	3.52
0	0	0	2.57	-0.76	1.1	-2.97	3.5
0	0	0	3.24	-0.76	1.1	-3.6	3.69
0	0	0	3.15	-0.84	1.17	-3.47	3.93
0	0	0	3.01	-0.76	1.25	-2.97	3.68
0	0	0	3.17	-0.83	1.15	-3.49	3.93
0	0	0	3.12	-0.78	1.04	-3.12	3.51
0	0	0	3.05	-0.78	1.3	-3.07	3.96
0	0	0	3.24	-0.77	1.05	-3.62	3.63
0	0	0	3.24	-0.77	1.27	-3.61	3.8
0	0	0	3	-0.77	1.08	-3.07	3.67
0	0	0	2.95	-0.76	1.02	-3.28	3.46
0	0	0	3.06	-0.75	1.26	-3.45	3.75
0	0	0	3.12	-0.76	1.06	-3.27	3.59
0	0	0	2.57	-0.76	0.99	-3	3.36
0	0	0	3.06	-0.85	1.14	-3.61	3.95
0	0	0	3.2	-0.77	1.12	-3.3	3.8
0	0	0	2.72	-0.76	1.07	-3.01	3.51
0	0	0	2.63	-0.77	1.07	-2.98	3.49
0	0	0	3.04	-0.76	1.26	-3.06	3.73
0	0	0	3.18	-0.77	1.09	-3.12	3.68
0	0	0	2.74	-0.63	1.01	-3.03	3.36
0	0	0	3.36	-0.78	1.14	-3.68	4.08
0	0	0	2.81	-0.66	1.04	-3.17	3.36
0	0	0	3.25	-0.77	1.08	-3.61	3.7
0	0	0	3.12	-0.79	1.3	-3.1	3.95
0	0	0	2.68	-0.66	0.96	-2.93	3.08
0	0	0	3.17	-0.83	1.15	-3.49	3.92
0	0	0	3.07	-0.77	1.1	-3.08	3.52
0	0	0	2.74	-0.77	1.06	-2.95	3.44
0	0	0	2.69	-0.71	0.99	-3.06	3.39
0	0	0	3.13	-0.72	1.03	-3.45	3.68
0	0	0	3.18	-0.84	1.17	-3.49	3.95
0	0	0	3.1	-0.82	1.15	-3.6	3.9
0	0	0	2.73	-0.78	1.07	-3.13	3.58
0	0	0	2.83	-0.76	1.04	-3.17	3.46
0	0	0	2.82	-0.68	1.04	-2.94	3.54
0	0	0	2.66	-0.77	1.06	-3.07	3.5
0	0	0	3.16	-0.83	1.14	-3.48	3.91
0	0	0	3	-0.79	1.18	-3.09	3.92
0	0	0	3.13	-0.77	1.13	-3.14	3.8
0	0	0	2.74	-0.76	1.06	-3.04	3.47
0	0	0	2.99	-0.77	1.08	-3.08	3.65
0	0	0	2.66	-0.78	1.07	-3.04	3.55
0	0	0	3.13	-0.76	1.06	-2.97	3.55
0	0	0	3.15	-0.84	1.17	-3.47	3.93
0	0	0	3.13	-0.77	1.06	-3.04	3.51
0	0	0	2.92	-0.78	1.14	-3.02	3.81
0	0	0	2.97	-0.76	1.32	-2.91	3.98
0	0	0	3.03	-0.77	1.26	-2.95	3.76
0	0	0	3.04	-0.78	1.26	-3.12	3.73
0	0	0	3.23	-0.76	1.13	-3.61	3.7
0	0	0	2.72	-0.63	0.96	-3.04	3.38
0	0	0	2.97	-0.77	1.09	-3.51	3.54
0	0	0	3.31	-0.84	1.17	-3.48	3.98
0	0	0	2.78	-0.78	1.07	-3.1	3.51
0	0	0	3.02	-0.84	1.17	-3.48	3.93
0	0	0	3.04	-0.71	1.27	-3	3.73
0	0	0	3.13	-0.77	1.12	-2.97	3.6
0	0	0	3.01	-0.83	1.14	-3.48	3.9
0	0	0	3.11	-0.44	0.85	-2.8	3.25
0	0	0	3.26	-0.78	1.11	-3.61	3.73
0	0	0	2.84	-0.77	1.12	-3.06	3.58
0	0	0	2.86	-0.76	0.98	-3.24	3.47
0	0	0	2.74	-0.77	1.06	-3.18	3.53
0	0	0	2.77	-0.76	1.23	-2.99	3.56
0	0	0	3.15	-0.84	1.16	-3.49	3.92
0	0	0	3.22	-0.76	1.13	-3.55	3.95
0	0	0	2.7	-0.63	1.01	-2.91	3.39
0	0	0	2.54	-0.78	0.9	-3.12	3.34
0	0	0	3.34	-0.76	1.3	-3.71	4.09
0	0	0	2.88	-0.83	1.15	-3.32	3.84
0	0	0	3.07	-0.76	1.32	-3.13	3.92
0	0	0	2.73	-0.77	1.04	-3.11	3.51
0	0	0	2.62	-0.75	1.06	-2.93	3.45
0	0	0	2.73	-0.78	1.08	-3.05	3.55
0	0	0	2.48	-0.46	0.78	-2.79	2.65
0	0	0	3.36	-0.77	1.33	-3.71	4.16
0	0	0	3.22	-0.76	1.09	-3.34	3.66
0	0	0	3.17	-0.84	1.17	-3.48	3.94
0	0	0	2.94	-0.79	1.16	-3.04	3.75
0	0	0	3.35	-0.78	1.31	-3.71	4.12
0	0	0	3.15	-0.83	1.18	-3.29	3.93
0	0	0	2.94	-0.5	0.91	-2.77	3.32
0	0	0	2.69	-0.77	1.06	-3.07	3.51
0	0	0	3.07	-0.77	1.28	-3.11	3.86
0	0	0	3.03	-0.78	1.28	-2.88	3.77
0	0	0	2.8	-0.78	0.97	-3.23	3.49
0	0	0	2.78	-0.75	1.06	-2.9	3.44
0	0	0	2.15	-0.37	0.57	-2.23	2.31
0	0	0	3.13	-0.78	1.11	-3.12	3.78
0	0	0	3.24	-0.76	1.07	-3.61	3.65
0	0	0	2.96	-0.78	1.09	-3.12	3.62
0	0	0	2.98	-0.71	1.03	-3.43	3.6
0	0	0	3.26	-0.76	1.07	-3.61	3.69
0	0	0	3.13	-0.63	0.97	-2.83	3.46
0	0	0	2.78	-0.86	1.17	-3.29	3.86
0	0	0	3.11	-0.77	1.11	-2.96	3.55
0	0	0	3.15	-0.83	1.15	-3.48	3.91
0	0	0	3.02	-0.83	1.16	-3.5	3.88
0	0	0	2.71	-0.77	1.06	-3.13	3.57
0	0	0	3.01	-0.82	1.15	-3.38	3.99
0	0	0	3.13	-0.77	1.1	-3.01	3.61
0	0	0	2.7	-0.76	1.04	-3.01	3.4
0	0	0	2.74	-0.76	1.1	-3.11	3.54
0	0	0	2.93	-0.79	1.08	-3.27	3.77
0	0	0	2.88	-0.77	1.04	-3.11	3.51
0	0	0	2.75	-0.8	1.04	-3.2	3.56
0	0	0	3.03	-0.85	1.17	-3.49	3.96
0	0	0	2.98	-0.77	1.09	-2.98	3.68
0	0	0	3.27	-0.77	1.09	-3.64	3.7
0	0	0	3.12	-0.63	1.01	-2.94	3.44
0	0	0	2.6	-0.78	1.1	-2.99	3.56
0	0	0	3.02	-0.77	1.29	-3.05	3.93
0	0	0	3.24	-0.77	1.13	-3.61	3.75
0	0	0	3.03	-0.76	1.26	-3.06	3.72
0	0	0	2.55	-0.77	1.1	-2.98	3.47
0	0	0	3.29	-0.81	1.18	-3.75	4.1
0	0	0	3.04	-0.63	1.26	-2.8	3.71
0	0	0	3.23	-0.78	1.13	-3.61	3.72
0	0	0	2.57	-0.77	1.06	-2.98	3.46
0	0	0	3.23	-0.76	1.09	-3.61	3.65
0	0	0	2.76	-0.78	1.11	-3.07	3.66
0	0	0	3.35	-0.77	1.3	-3.71	4.11
0	0	0	2.64	-0.72	0.8	-3.17	3.17
0	0	0	2.97	-0.76	1.07	-3.13	3.55
0	0	0	3.12	-0.77	1.1	-3.14	3.78
0	0	0	3.03	-0.76	1.27	-2.93	3.75
0	0	0	3.24	-0.77	1.04	-3.62	3.63
0	0	0	3.13	-0.77	1.11	-3.16	3.8
0	0	0	3.14	-0.76	1.11	-3.52	3.55
0	0	0	3.25	-0.77	1.08	-3.61	3.7
0	0	0	3.01	-0.84	1.17	-3.47	3.92
0	0	0	2.91	-0.63	0.98	-2.97	3.41
0	0	0	3.05	-0.72	1.25	-3.45	3.72
0	0	0	3.15	-0.77	1.05	-3.08	3.6
0	0	0	2.8	-0.62	0.99	-3.17	3.33
0	0	0	2.75	-0.76	1.04	-3.12	3.49
0	0	0	2.97	-0.76	1.3	-2.91	3.97
0	0	0	3.01	-0.85	1.17	-3.48	3.94
0	0	0	3.08	-0.8	1.16	-3.14	3.98
0	0	0	3.07	-0.82	1.32	-3.46	4.05
0	0	0	3.23	-0.77	0.91	-3.64	3.54
0	0	0	2.75	-0.78	1.03	-3.21	3.51
0	0	0	3.13	-0.75	1.05	-3	3.5
0	0	0	2.99	-0.77	1.12	-2.98	3.66
0	0	0	2.85	-0.76	1.26	-3.26	3.68
0	0	0	2.97	-0.79	1.16	-3.13	3.86
0	0	0	3.27	-0.76	1.3	-3.61	3.91
0	0	0	2.87	-0.62	1.04	-3.02	3.5
0	0	0	3.14	-0.78	1.03	-3.12	3.6
0	0	0	2.9	-0.77	1.1	-3.13	3.61
0	0	0	3	-0.77	1.29	-3.03	3.92
0	0	0	2.79	-0.76	1.1	-3.17	3.46
0	0	0	2.92	-0.63	1.04	-3.13	3.39
0	0	0	3	-0.77	1.1	-2.94	3.69
0	0	0	3.04	-0.77	1.28	-3.04	3.91
0	0	0	2.97	-0.85	1.25	-3.17	4.1
0	0	0	3.07	-0.67	1.26	-2.81	3.75
0	0	0	2.73	-0.76	1.06	-3.12	3.52
0	0	0	3.01	-0.77	1.25	-3.13	3.65
0	0	0	3.04	-0.77	1.1	-3.31	3.83
0	0	0	2.88	-0.77	1.14	-2.87	3.68
0	0	0	3.22	-0.77	1.11	-3.61	3.68
0	0	0	2.99	-0.78	1.09	-3.12	3.67
0	0	0	3.14	-0.78	1.13	-2.93	3.66
0	0	0	2.73	-0.8	1.08	-3.24	3.62
0	0	0	2.68	-0.71	1.03	-3.04	3.45
0	0	0	3	-0.84	1.16	-3.47	3.91
0	0	0	3.15	-0.77	1.07	-3.06	3.62
0	0	0	3.22	-0.78	1.12	-3.61	3.7
0	0	0	3.13	-0.77	1.09	-3.1	3.59
0	0	0	3.22	-0.77	1.11	-3.6	3.66
0	0	0	2.92	-0.81	1.3	-3.08	3.98
0	0	0	3.13	-0.7	1	-3.09	3.38
0	0	0	3.25	-0.77	1.28	-3.61	3.84
0	0	0	2.8	-0.78	1.11	-3.02	3.64
0	0	0	2.9	-0.47	0.92	-2.82	3.31
0	0	0	3.03	-0.72	1.29	-3.45	3.85
0	0	0	3.26	-0.77	1.05	-3.62	3.68
0	0	0	2.91	-0.76	1.09	-2.88	3.52
0	0	0	2.95	-0.77	1.16	-3.03	3.83
0	0	0	3.04	-0.78	1.26	-3.12	3.77
0	0	0	3.12	-0.46	0.83	-2.69	3.23
0	0	0	2.93	-0.66	1.04	-3.17	3.43
0	0	0	3.02	-0.78	1.26	-2.97	3.68
0	0	0	2.76	-0.76	1.02	-3.06	3.49
0	0	0	3.37	-0.8	1.3	-3.64	4.06
0	0	0	3.01	-0.6	1.26	-3.13	3.6
0	0	0	3.34	-0.77	1.3	-3.71	4.1
0	0	0	2.98	-0.78	1.06	-3.19	3.62
0	0	0	2.95	-0.81	1.12	-3.41	3.77
0	0	0	3.15	-0.84	1.17	-3.47	3.93
0	0	0	2.7	-0.79	1.04	-3.15	3.53
0	0	0	3.23	-0.77	1.07	-3.61	3.66
0	0	0	2.62	-0.78	1.07	-2.99	3.51
0	0	0	2.98	-0.71	1.06	-3.01	3.55
0	0	0	3.02	-0.84	1.14	-3.5	3.89
0	0	0	3.29	-0.84	1.17	-3.63	4
0	0	0	3.17	-0.84	1.13	-3.51	3.9
0	0	0	2.65	-0.76	1	-3.02	3.37
0	0	0	3.12	-0.77	1.1	-3.01	3.57
0	0	0	2.7	-0.76	0.95	-3.13	3.37
0	0	0	2.98	-0.76	1.1	-3.52	3.55
0	0	0	2.59	-0.76	1.1	-3.03	3.49
0	0	0	2.61	-0.78	1.03	-3.12	3.47
0	0	0	3.35	-0.71	1.3	-3.71	4.09
0	0	0	2.54	-0.77	1.05	-2.99	3.44
0	0	0	3.23	-0.79	1.1	-3.61	3.72
0	0	0	3.01	-0.83	1.14	-3.48	3.9
0	0	0	3.18	-0.78	1.25	-3.02	3.73
0	0	0	2.92	-0.76	1.02	-3.11	3.44
0	0	0	3.17	-0.84	1.17	-3.49	3.95
0	0	0	2.86	-0.77	1.09	-2.96	3.65
0	0	0	2.99	-0.79	1	-3.53	3.6
0	0	0	3.15	-0.83	1.12	-3.63	3.92
0	0	0	3.13	-0.76	1.09	-3	3.58
0	0	0	2.68	-0.78	0.97	-3.21	3.48
0	0	0	2.69	-0.76	1.1	-3.11	3.49
0	0	0	2.71	-0.77	1.06	-3.13	3.54
0	0	0	2.82	-0.77	1.07	-3.19	3.57
0	0	0	2.45	-0.76	1.09	-2.83	3.44
0	0	0	2.65	-0.78	0.92	-3.19	3.42
0	0	0	3.23	-0.76	1.1	-3.61	3.65
0	0	0	2.76	-0.79	1.03	-3.31	3.54
0	0	0	3.12	-0.76	1.09	-2.94	3.49
0	0	0	3.24	-0.77	1.18	-3.59	3.88
0	0	0	3.25	-0.78	1.04	-3.42	3.77
0	0	0	3.15	-0.84	1.17	-3.48	3.94
0	0	0	2.92	-0.81	1.3	-3.08	3.97
0	0	0	2.57	-0.76	0.99	-3.01	3.36
0	0	0	3.03	-0.63	1.26	-2.78	3.71
0	0	0	2.99	-0.79	1.04	-3.51	3.75
0	0	0	3.26	-0.77	1.13	-3.62	3.72
0	0	0	3.33	-0.71	1.3	-3.71	4.08
0	0	0	2.47	-0.77	1.05	-2.98	3.44
0	0	0	3.03	-0.75	1.05	-3	3.44
0	0	0	2.77	-0.76	1.04	-3.08	3.4
0	0	0	2.47	-0.77	1.1	-2.82	3.49
0	0	0	2.68	-0.71	0.99	-3.09	3.33
0	0	0	2.95	-0.78	1.11	-2.97	3.61
0	0	0	3.21	-0.72	1.08	-3.53	3.83
0	0	0	2.87	-0.77	1.04	-3.05	3.5
0	0	0	3.02	-0.76	1.11	-3.51	3.69
0	0	0	3.15	-0.77	1.08	-2.98	3.61
0	0	0	3.15	-0.84	1.17	-3.48	3.93
0	0	0	3.03	-0.84	1.16	-3.48	3.93
0	0	0	2.75	-0.53	0.71	-2.96	2.97
0	0	0	2.74	-0.78	1.11	-3.22	3.6
0	0	0	3.04	-0.78	1.09	-3.45	3.7
0	0	0	2.94	-0.67	0.97	-3.24	3.44
0	0	0	2.83	-0.77	1.11	-3.18	3.57
0	0	0	3.15	-0.83	1.17	-3.5	3.9
0	0	0	3.14	-0.83	1.15	-3.48	3.91
0	0	0	2.99	-0.75	1.25	-2.84	3.59
0	0	0	3.2	-0.78	1.44	-3	4.21
0	0	0	2.72	-0.71	1.01	-3.17	3.4
0	0	0	2.68	-0.76	1.01	-3.14	3.42
0	0	0	2.81	-0.66	1.04	-3.17	3.36
0	0	0	2.68	-0.77	1.08	-3.06	3.54
0	0	0	3.02	-0.77	1.06	-3.45	3.74
0	0	0	2.92	-0.79	1.14	-3.12	3.83
0	0	0	3.33	-0.82	1.16	-3.69	4.04
0	0	0	3.04	-0.77	1.27	-3.04	3.72
0	0	0	3.14	-0.78	1.1	-3.09	3.56
0	0	0	3.13	-0.76	1.1	-2.92	3.5
0	0	0	3.21	-0.76	1.06	-3.41	3.76
0	0	0	3.16	-0.84	1.16	-3.48	3.92
0	0	0	3.12	-0.75	1.09	-3.31	3.81
0	0	0	3.16	-0.75	1.09	-2.99	3.58
0	0	0	2.66	-0.63	0.96	-2.95	3.36
0	0	0	3.07	-0.82	1.15	-3.55	3.9
0	0	0	3.07	-0.78	1.1	-3.06	3.74
0	0	0	3.02	-0.84	1.13	-3.5	3.89
0	0	0	2.75	-0.78	1.11	-3.01	3.56
0	0	0	3.29	-0.77	1.11	-3.61	3.67
0	0	0	2.83	-0.77	1.24	-2.98	3.58
0	0	0	2.63	-0.76	1.07	-2.98	3.51
0	0	0	3.23	-0.77	1.13	-3.61	3.69
0	0	0	3.02	-0.85	1.16	-3.51	3.9
0	0	0	2.94	-0.62	1.04	-3.22	3.4
0	0	0	3.2	-0.84	1.3	-3.55	4.13
0	0	0	2.95	-0.79	1.12	-3.11	3.81
0	0	0	3	-0.66	1	-3.2	3.49
0	0	0	3.13	-0.78	1.16	-3.02	3.83
0	0	0	2.85	-0.77	1.08	-3.13	3.52
0	0	0	3.02	-0.71	1.26	-3	3.71
0	0	0	2.75	-0.77	1.06	-2.96	3.47
0	0	0	2.68	-0.66	1.02	-2.99	3.15
0	0	0	2.68	-0.77	0.89	-3.24	3.36
0	0	0	2.92	-0.75	1.07	-3.12	3.57
0	0	0	2.88	-0.76	1.11	-3.04	3.61
0	0	0	3.02	-0.79	1.07	-3.52	3.7
0	0	0	3.22	-0.76	1.09	-3.4	3.72
0	0	0	2.99	-0.85	1.13	-3.58	3.91
0	0	0	2.97	-0.77	1.08	-3.06	3.62
0	0	0	3.14	-0.77	1.11	-3.01	3.64
0	0	0	3.03	-0.85	1.18	-3.5	3.92
0	0	0	3.15	-0.77	1.12	-2.98	3.62
0	0	0	2.73	-0.77	1.1	-3.12	3.6
0	0	0	2.74	-0.76	1.1	-2.98	3.52
0	0	0	2.75	-0.55	0.96	-2.88	3.29
0	0	0	2.88	-0.75	1.06	-3.08	3.48
0	0	0	2.91	-0.76	1.09	-2.88	3.49
0	0	0	2.96	-0.77	1.07	-3.01	3.56
0	0	0	2.98	-0.82	1.15	-3.43	3.86
0	0	0	3.25	-0.77	1.27	-3.61	3.81
0	0	0	2.96	-0.77	1.11	-3.44	3.64
0	0	0	3.02	-0.83	1.14	-3.51	3.86
0	0	0	3.03	-0.75	1.27	-2.91	3.74
0	0	0	2.79	-0.78	1.11	-3.22	3.52
0	0	0	2.65	-0.77	1.13	-3	3.6
0	0	0	3.26	-0.7	1.11	-3.43	3.8
0	0	0	2.57	-0.76	1.04	-2.97	3.44
0	0	0	3.11	-0.8	1.15	-3.27	3.83
0	0	0	3.06	-0.82	1.15	-3.54	3.88
0	0	0	3.24	-0.77	1.13	-3.61	3.73
0	0	0	2.74	-0.71	0.99	-3.1	3.41
0	0	0	2.83	-0.76	1.11	-3.03	3.57
0	0	0	3.12	-0.6	1.03	-3.08	3.34
0	0	0	3.16	-0.83	1.15	-3.49	3.92
0	0	0	3.03	-0.83	1.14	-3.56	3.88
0	0	0	2.88	-0.68	0.99	-2.94	3.48
0	0	0	3.12	-0.82	1.14	-3.62	3.93
0	0	0	2.58	-0.76	1.1	-3	3.49
0	0	0	3.22	-0.79	1.12	-3.61	3.7
0	0	0	2.81	-0.76	1.1	-3.04	3.52
0	0	0	2.56	-0.77	1.09	-2.93	3.46
0	0	0	1.98	-0.41	0.64	-2.27	2.08
0	0	0	2.76	-0.77	1.06	-3.07	3.51
0	0	0	2.75	-0.77	1	-3.25	3.46
0	0	0	3.03	-0.76	1.1	-2.98	3.57
0	0	0	3.24	-0.77	1.13	-3.59	3.7
0	0	0	3.15	-0.77	1.07	-3.11	3.63
0	0	0	3.13	-0.78	1.11	-2.97	3.59
0	0	0	2.8	-0.87	1.15	-3.36	3.87
0	0	0	3.01	-0.69	1.28	-2.96	3.69
0	0	0	2.71	-0.77	1.06	-3.04	3.48
0	0	0	3.24	-0.63	1	-3.6	3.72
0	0	0	2.72	-0.76	1.12	-3.02	3.48
0	0	0	3.12	-0.76	1.09	-2.89	3.51
0	0	0	3.07	-0.76	1.28	-3.39	3.81
0	0	0	3.02	-0.83	1.14	-3.51	3.86
0	0	0	3.13	-0.76	0.99	-3.12	3.53
0	0	0	2.69	-0.76	1.02	-3.11	3.4
0	0	0	2.99	-0.78	1.13	-2.88	3.66
0	0	0	3.11	-0.77	1.1	-2.95	3.5
0	0	0	3.12	-0.77	1.08	-3	3.51
0	0	0	3	-0.76	1.26	-3.03	3.62
0	0	0	2.59	-0.77	1.11	-3.05	3.54
0	0	0	3.31	-0.71	1.3	-3.66	4.07
0	0	0	2.96	-0.79	1.12	-3.45	3.66
0	0	0	2.75	-0.77	1.06	-3.09	3.52
0	0	0	2.77	-0.76	1.1	-2.9	3.49
0	0	0	3.25	-0.77	1.13	-3.61	3.78
0	0	0	2.94	-0.76	1.1	-3.08	3.57
0	0	0	3.22	-0.77	1.11	-3.61	3.64
0	0	0	3.18	-0.77	1.15	-3.39	3.85
0	0	0	2.91	-0.83	1.17	-3.31	3.86
0	0	0	2.75	-0.78	1.11	-3.23	3.55
0	0	0	3.32	-0.77	1.12	-3.64	3.81
0	0	0	3.14	-0.84	1.13	-3.5	3.89
0	0	0	3.21	-0.64	1.04	-3.55	3.57
0	0	0	3.23	-0.78	1.11	-3.61	3.7
0	0	0	2.64	-0.76	1.06	-3.03	3.45
0	0	0	3	-0.78	1.13	-3.18	3.87
0	0	0	2.66	-0.75	1.05	-2.93	3.37
0	0	0	3.23	-0.76	1.09	-3.61	3.62
0	0	0	3.18	-0.84	1.17	-3.48	3.95
0	0	0	3.29	-0.77	1.13	-3.67	3.82
0	0	0	3.12	-0.75	1.07	-2.95	3.51
0	0	0	3.13	-0.78	1.11	-3.11	3.81
0	0	0	2.99	-0.78	1.11	-3.19	3.67
0	0	0	2.91	-0.81	1.15	-3.08	3.87
0	0	0	3.12	-0.77	1.1	-2.94	3.53
0	0	0	2.68	-0.79	1.08	-3.03	3.55
0	0	0	3.02	-0.75	1.06	-3.47	3.59
0	0	0	2.77	-0.77	1.05	-3.08	3.46
0	0	0	3.03	-0.63	1.26	-2.78	3.69
0	0	0	2.7	-0.78	1.11	-3.48	3.56
0	0	0	2.94	-0.76	0.98	-3.39	3.4
0	0	0	2.6	-0.78	1.07	-3.11	3.52
0	0	0	3.23	-0.77	1.12	-3.61	3.69
0	0	0	3	-0.76	1.26	-2.89	3.66
0	0	0	2.9	-0.84	1.03	-3.53	3.69
0	0	0	2.69	-0.76	1	-3.13	3.42
0	0	0	2.99	-0.75	1.06	-3.01	3.61
0	0	0	3.12	-0.82	1.15	-3.59	3.91
0	0	0	3.16	-0.82	1.13	-3.33	3.79
0	0	0	3.11	-0.75	1.08	-3.27	3.58
0	0	0	3.19	-0.79	1.12	-3.43	3.74
0	0	0	2.68	-0.77	1.07	-3.08	3.54
0	0	0	3.14	-0.83	1.14	-3.48	3.89
0	0	0	3.14	-0.77	1.11	-3.17	3.82
0	0	0	3.21	-0.75	1.09	-3.41	3.77
0	0	0	3.22	-0.77	1.12	-3.61	3.67
0	0	0	3.23	-0.77	1.11	-3.4	3.75
0	0	0	3.23	-0.76	1.09	-3.61	3.65
0	0	0	3.13	-0.76	1.1	-3.04	3.57
0	0	0	3.35	-0.76	1.31	-3.71	4.11
0	0	0	2.85	-0.77	1.07	-3.04	3.54
0	0	0	3.25	-0.77	1.28	-3.61	3.88
0	0	0	2.77	-0.77	1.1	-3.2	3.57
0	0	0	2.85	-0.8	1.13	-2.94	3.68
0	0	0	2.58	-0.76	1.09	-2.89	3.44
0	0	0	3.12	-0.75	1.05	-2.92	3.41
0	0	0	3.03	-0.83	1.16	-3.32	3.87
0	0	0	3.04	-0.77	1.27	-2.97	3.77
0	0	0	3.08	-0.82	1.28	-3.54	3.94
0	0	0	3.23	-0.77	1.09	-3.54	3.56
0	0	0	2.74	-0.77	1.01	-3.24	3.44
0	0	0	2.88	-0.77	1.07	-3.06	3.55
0	0	0	3.29	-0.77	1.11	-3.65	3.75
0	0	0	2.91	-0.76	1.09	-2.96	3.48
0	0	0	3.15	-0.77	1.12	-2.98	3.62
0	0	0	3.03	-0.76	1.27	-3.02	3.73
0	0	0	3.16	-0.76	1.12	-3.45	3.88
0	0	0	2.73	-0.76	1.04	-3.08	3.46
0	0	0	3.12	-0.77	1.11	-3	3.57
0	0	0	3.16	-0.64	1.05	-3.07	3.61
0	0	0	3.34	-0.77	1.3	-3.71	4.1
0	0	0	3.06	-0.77	1.12	-3.01	3.72
0	0	0	2.86	-0.81	1.2	-3.01	3.9
0	0	0	3.17	-0.75	1.13	-3.6	3.77
0	0	0	3.25	-0.77	1.12	-3.62	3.69
0	0	0	3.22	-0.77	1.11	-3.61	3.64
0	0	0	2.95	-0.76	1.06	-2.99	3.54
0	0	0	2.79	-0.77	1.11	-3.09	3.6
0	0	0	3.04	-0.71	1.26	-3	3.71
0	0	0	3.18	-0.77	1.14	-3.39	3.85
0	0	0	3.01	-0.77	1.1	-3.49	3.62
0	0	0	3.14	-0.84	1.16	-3.48	3.92
0	0	0	2.63	-0.77	1.06	-3.01	3.45
0	0	0	2.94	-0.75	1.08	-3.24	3.43
0	0	0	3.16	-0.75	1.27	-3.08	3.95
0	0	0	2.68	-0.78	1	-3.22	3.47
0	0	0	3.11	-0.82	1.15	-3.56	3.9
0	0	0	2.9	-0.78	1.16	-2.88	3.7
0	0	0	2.68	-0.78	0.97	-3.22	3.47
0	0	0	2.89	-0.51	0.92	-2.8	3.3
0	0	0	3.12	-0.82	1.13	-3.62	3.92
0	0	0	3.36	-0.77	1.31	-3.71	4.12
0	0	0	3	-0.7	1.05	-3.41	3.62
1	0	0	3.11	-0.77	1.1	-3.1	3.75
0	0	0	2.65	-0.77	1.06	-2.97	3.46
0	0	0	3.34	-0.78	1.3	-3.71	4.1
0	0	0	3.19	-0.61	0.96	-3.35	3.61
0	0	0	2.86	-0.78	1.12	-2.96	3.67
0	0	0	2.67	-0.75	1.05	-3.02	3.42
0	0	0	3.12	-0.77	1.1	-3.14	3.77
0	0	0	2.76	-0.63	1.02	-3.04	3.44
0	0	0	2.99	-0.75	1.07	-2.98	3.66
0	0	0	3.13	-0.76	1.11	-2.9	3.56
0	0	0	2.56	-0.68	1.02	-2.97	3.21
0	0	0	3.22	-0.77	1.08	-3.61	3.64
0	0	0	3	-0.71	1.08	-3.01	3.64
0	0	0	2.49	-0.76	1.09	-2.81	3.42
0	0	0	3.34	-0.71	1.33	-3.66	4.11
0	0	0	2.99	-0.7	1.01	-3.22	3.53
0	0	0	3.12	-0.77	1.1	-2.97	3.56
0	0	0	3	-0.62	1.25	-2.79	3.6
0	0	0	3.03	-0.77	1.27	-3	3.73
0	0	0	2.89	-0.77	1.07	-3.07	3.56
0	0	0	3.13	-0.76	1.11	-3.01	3.59
0	0	0	2.81	-0.78	1.08	-3.14	3.61
0	0	0	3.03	-0.71	1.26	-3.01	3.71
0	0	0	3	-0.76	1.26	-2.92	3.66
0	0	0	3.15	-0.78	1.02	-3.17	3.6
0	0	0	2.8	-0.77	1.09	-3.25	3.57
0	0	0	2.97	-0.63	1.02	-2.76	3.53
0	0	0	3.12	-0.76	0.96	-3.13	3.41
0	0	0	3.04	-0.67	1.26	-2.8	3.75
0	0	0	3.15	-0.76	1.02	-3.1	3.54
0	0	0	3.03	-0.84	1.18	-3.5	3.91
0	0	0	3.03	-0.84	1.17	-3.52	3.92
0	0	0	2.86	-0.77	1.1	-3.07	3.58
0	0	0	3.11	-0.78	1.33	-3.04	4.05
0	0	0	2.86	-0.79	1.13	-3.07	3.73
0	0	0	2.83	-0.76	1.09	-3.05	3.53
0	0	0	3.29	-0.77	1.13	-3.63	3.79
0	0	0	3.23	-0.77	1.11	-3.61	3.66
0	0	0	3.14	-0.77	1.15	-2.96	3.65
0	0	0	2.78	-0.77	1.07	-3.06	3.55
0	0	0	3.15	-0.77	1.12	-3.6	3.73
0	0	0	3.15	-0.83	1.14	-3.48	3.89
0	0	0	2.96	-0.77	1.09	-3.04	3.6
0	0	0	2.86	-0.84	1.12	-3.38	3.79
0	0	0	2.99	-0.79	1.17	-3.07	3.89
0	0	0	2.76	-0.76	1.07	-3.08	3.56
0	0	0	3.2	-0.76	1.12	-3.56	3.58
0	0	0	2.9	-0.83	1.15	-3.31	3.81
0	0	0	3.12	-0.79	1.12	-3.12	3.81
0	0	0	3	-0.77	1.13	-3.48	3.73
0	0	0	3.23	-0.75	1.11	-3.4	3.74
0	0	0	3.08	-0.77	1.1	-3.17	3.54
0	0	0	3.03	-0.63	1.27	-2.76	3.7
0	0	0	2.91	-0.62	0.95	-2.84	3.37
0	0	0	3.15	-0.77	1.07	-3.08	3.62
0	0	0	3.23	-0.78	1.07	-3.61	3.66
0	0	0	2.59	-0.76	1.04	-3	3.39
0	0	0	3.16	-0.85	1.18	-3.49	3.98
0	0	0	3.07	-0.86	1.15	-3.61	3.98
0	0	0	3.05	-0.71	1.26	-3	3.75
0	0	0	3.15	-0.78	1.09	-3.16	3.8
0	0	0	3	-0.77	1.11	-3.48	3.7
0	0	0	3.02	-0.76	1.08	-3.07	3.56
0	0	0	3.2	-0.79	1.08	-3.55	3.6
0	0	0	3.06	-0.77	1.28	-2.95	3.84
0	0	0	2.71	-0.77	1.07	-3.05	3.5
0	0	0	3.07	-0.82	1.15	-3.54	3.89
0	0	0	3.3	-0.77	1.13	-3.62	3.79
0	0	0	2.98	-0.78	1.16	-2.93	3.7
0	0	0	3.28	-0.77	1.11	-3.64	3.72
0	0	0	2.95	-0.79	1.04	-3.3	3.59
0	0	0	3.01	-0.77	1.25	-2.95	3.66
0	0	0	3.02	-0.71	1.26	-3.01	3.69
0	0	0	3.26	-0.78	1.44	-3.55	4.2
0	0	0	3.05	-0.85	1.14	-3.61	3.95
0	0	0	2.94	-0.73	1.08	-3.28	3.74
0	0	0	2.78	-0.78	1.11	-3.15	3.63
0	0	0	2.99	-0.5	1.25	-2.79	3.58
0	0	0	3.25	-0.78	1.13	-3.61	3.74
0	0	0	3.15	-0.79	1.1	-3.19	3.82
0	0	0	3.01	-0.85	1.17	-3.48	3.93
0	0	0	2.67	-0.77	1.01	-3.12	3.43
0	0	0	3.11	-0.76	1.11	-3.36	3.83
0	0	0	3.02	-0.83	1.14	-3.48	3.89
0	0	0	3.15	-0.78	1.08	-3.06	3.65
0	0	0	3.01	-0.84	1.17	-3.47	3.92
0	0	0	2.84	-0.77	1.07	-2.95	3.54
0	0	0	3.23	-0.78	1.12	-3.61	3.71
0	0	0	3.02	-0.76	1.26	-2.97	3.66
0	0	0	3.13	-0.77	1.11	-3.01	3.6
0	0	0	2.99	-0.77	1.12	-3.45	3.7
0	0	0	3.11	-0.77	1.1	-3.12	3.75
0	0	0	3.14	-0.77	1.13	-2.96	3.65
0	0	0	3	-0.8	1.14	-3.49	3.78
0	0	0	3.03	-0.44	0.97	-2.97	3.37
0	0	0	3.25	-0.77	1.13	-3.61	3.78
0	0	0	2.98	-0.81	1.07	-3.51	3.66
0	0	0	3.31	-0.76	1.1	-3.58	3.86
0	0	0	2.98	-0.77	1.31	-3.09	3.98
0	0	0	3.16	-0.75	1.1	-2.99	3.61
0	0	0	2.97	-0.81	1.31	-3.3	3.97
0	0	0	3.23	-0.79	1.18	-3.54	4.07
0	0	0	3.2	-0.78	1.11	-3.11	3.71
0	0	0	3.14	-0.78	1.17	-3.02	3.88
0	0	0	3.06	-0.82	1.1	-3.43	3.81
0	0	0	2.74	-0.76	0.99	-3.28	3.45
0	0	0	2.91	-0.77	1.06	-2.91	3.52
0	0	0	3.01	-0.76	1.25	-2.79	3.66
0	0	0	2.81	-0.75	1.06	-3.03	3.44
0	0	0	2.8	-0.76	1.3	-3.03	3.77
0	0	0	3.13	-0.76	1.1	-3.06	3.51
0	0	0	2.56	-0.53	0.86	-2.85	2.79
0	0	0	3.21	-0.7	1.06	-3.66	3.79
0	0	0	2.81	-0.76	1.11	-3.01	3.54
0	0	0	3.15	-0.85	1.17	-3.48	3.95
0	0	0	3.23	-0.76	1.14	-3.61	3.71
0	0	0	2.82	-0.78	1.07	-3.17	3.54
0	0	0	2.67	-0.78	1.07	-3.06	3.54
0	0	0	3.16	-0.79	1.09	-3.2	3.84
0	0	0	3.2	-0.77	1.11	-3.55	3.55
0	0	0	2.93	-0.64	1.02	-3.06	3.46
0	0	0	3.17	-0.85	1.18	-3.49	3.97
0	0	0	2.9	-0.78	1.08	-3.11	3.61
0	0	0	3.13	-0.77	1.08	-3.01	3.54
0	0	0	2.65	-0.63	0.95	-2.95	3.33
0	0	0	3.14	-0.79	1.12	-3.45	3.69
0	0	0	3.08	-0.83	1.17	-3.38	3.89
0	0	0	2.89	-0.81	1.09	-3.17	3.79
0	0	0	3.06	-0.67	0.97	-3.48	3.53
0	0	0	3.03	-0.85	1.17	-3.51	3.92
0	0	0	2.9	-0.48	0.93	-2.82	3.32
0	0	0	3.22	-0.77	1.1	-3.63	3.61
0	0	0	2.88	-0.62	1.02	-3.04	3.45
0	0	0	2.89	-0.77	1.27	-2.87	3.76
0	0	0	3.34	-0.76	1.29	-3.71	4.08
0	0	0	3.19	-0.78	1.13	-3.26	3.83
0	0	0	2.68	-0.63	1.01	-2.95	3.39
0	0	0	3.17	-0.84	1.15	-3.51	3.93
0	0	0	3.11	-0.82	1.15	-3.61	3.9
0	0	0	2.91	-0.81	1.12	-3.4	3.75
0	0	0	2.9	-0.54	0.94	-2.84	3.33
0	0	0	3.06	-0.85	1.14	-3.61	3.95
0	0	0	3.19	-0.76	1.12	-3.43	3.75
0	0	0	2.57	-0.56	0.84	-3	2.79
0	0	0	2.93	-0.76	1.07	-3.1	3.53
0	0	0	2.69	-0.78	1.11	-3.09	3.59
0	0	0	3.11	-0.82	1.15	-3.59	3.91
0	0	0	3.04	-0.77	1.26	-3.04	3.77
0	0	0	3.03	-0.84	1.14	-3.5	3.9
0	0	0	2.92	-0.52	1.11	-2.77	3.46
0	0	0	2.95	-0.77	1.07	-2.89	3.5
0	0	0	2.73	-0.77	1.06	-3.06	3.5
0	0	0	3.24	-0.77	1.14	-3.61	3.77
0	0	0	2.63	-0.78	1.11	-2.99	3.54
0	0	0	3.13	-0.78	1.12	-3.12	3.8
0	0	0	3.31	-0.76	1.3	-3.66	4.07
0	0	0	2.99	-0.77	1.09	-3.08	3.69
0	0	0	3.02	-0.84	1.17	-3.47	3.92
0	0	0	3.13	-0.76	1.1	-2.97	3.57
0	0	0	3.03	-0.71	1.26	-3.01	3.71
0	0	0	3.22	-0.76	1.13	-3.55	3.94
0	0	0	3.06	-0.76	1.28	-3.05	3.81
0	0	0	3.08	-0.77	1.1	-3.17	3.54
0	0	0	3.13	-0.78	1.11	-3.04	3.63
0	0	0	3.35	-0.76	1.32	-3.71	4.11
0	0	0	2.99	-0.75	1.06	-3.48	3.66
0	0	0	2.8	-0.77	1.02	-3.25	3.52
0	0	0	3.25	-0.76	1.07	-3.61	3.65
0	0	0	3.15	-0.76	0.99	-3.15	3.54
0	0	0	2.76	-0.6	1.03	-3.08	3.22
0	0	0	2.98	-0.79	1.1	-3.52	3.59
0	0	0	3.24	-0.77	1.13	-3.61	3.77
0	0	0	2.97	-0.61	0.95	-3.18	3.46
0	0	0	2.79	-0.77	1.07	-3.24	3.57
0	0	0	3.08	-0.76	1.27	-3.39	3.78
0	0	0	3.03	-0.75	1.27	-2.97	3.75
0	0	0	3.23	-0.77	1.07	-3.61	3.68
0	0	0	2.98	-0.78	1.1	-3.52	3.59
0	0	0	2.79	-0.78	1.02	-3.23	3.55
0	0	0	3.14	-0.85	1.17	-3.48	3.95
0	0	0	2.99	-0.76	1.07	-3.48	3.67
0	0	0	2.88	-0.77	1.04	-3.16	3.51
0	0	0	3.19	-0.76	1.12	-3.3	3.76
0	0	0	3.19	-0.77	1.15	-3.36	3.85
0	0	0	2.99	-0.85	1.1	-3.59	3.88
0	0	0	3.02	-0.78	1.29	-3.05	3.93
0	0	0	2.91	-0.77	1.03	-3.06	3.49
0	0	0	3.24	-0.77	1.1	-3.63	3.64
0	0	0	3.06	-0.76	1.28	-3.01	3.83
0	0	0	2.63	-0.77	1.07	-3.03	3.5
0	0	0	2.9	-0.81	1.13	-3.17	3.86
0	0	0	2.81	-0.77	1.11	-3.05	3.56
0	0	0	2.63	-0.77	1.14	-2.94	3.59
0	0	0	2.84	-0.77	1.08	-3.08	3.52
0	0	0	3.14	-0.78	1.12	-3.12	3.81
0	0	0	3.03	-0.49	1.03	-3.28	3.47
0	0	0	2.98	-0.77	1.3	-3.03	3.97
0	0	0	3.21	-0.77	1.08	-3.54	3.57
0	0	0	3.19	-0.78	1.13	-3.43	3.76
0	0	0	3.06	-0.86	1.14	-3.62	3.97
0	0	0	2.94	-0.81	1.14	-3.16	3.9
0	0	0	3.13	-0.52	0.73	-3.07	2.85
0	0	0	3.15	-0.76	1.02	-3.17	3.64
0	0	0	3.24	-0.77	1.12	-3.61	3.73
0	0	0	3.21	-0.77	1.09	-3.54	3.57
0	0	0	3.13	-0.77	1.12	-3.14	3.79
0	0	0	3	-0.78	1.25	-3.03	3.63
0	0	0	2.98	-0.77	1.16	-2.99	3.7
0	0	0	3.2	-0.77	1.1	-3.56	3.58
0	0	0	3.03	-0.84	1.13	-3.5	3.9
0	0	0	2.8	-0.81	1.19	-3.19	3.79
0	0	0	3.23	-0.76	1.08	-3.64	3.64
0	0	0	2.81	-0.75	1.05	-3.05	3.46
0	0	0	3.15	-0.83	1.14	-3.49	3.9
0	0	0	2.92	-0.67	0.97	-3.08	3.42
0	0	0	2.97	-0.78	1.13	-2.88	3.65
0	0	0	3.22	-0.79	1.17	-3.54	4.06
0	0	0	2.91	-0.78	1.1	-2.97	3.54
0	0	0	2.81	-0.77	1.07	-3.03	3.58
0	0	0	3.05	-0.78	1.27	-3.14	3.8
0	0	0	3.01	-0.77	1.09	-3.07	3.69
0	0	0	3.38	-0.76	1.14	-3.69	3.8
0	0	0	3.11	-0.77	1.03	-3.04	3.45
0	0	0	2.52	-0.65	1.03	-2.95	3.08
0	0	0	3.22	-0.76	1.06	-3.61	3.61
0	0	0	2.67	-0.78	1.07	-3.06	3.54
0	0	0	2.78	-0.71	1	-2.98	3.56
0	0	0	2.6	-0.77	1.07	-3	3.45
0	0	0	3.12	-0.82	1.23	-3.6	3.96
0	0	0	2.76	-0.86	1.18	-3.21	3.86
0	0	0	3.25	-0.84	1.15	-3.61	3.93
0	0	0	2.69	-0.77	1.03	-3.13	3.5
0	0	0	2.83	-0.77	0.93	-3.17	3.4
0	0	0	3.23	-0.78	0.91	-3.64	3.53
0	0	0	3	-0.77	1.16	-3.02	3.55
0	0	0	3.24	-0.77	1.16	-3.64	3.69
0	0	0	3.14	-0.76	1.01	-3.17	3.54
0	0	0	2.76	-0.77	1.07	-3.05	3.54
0	0	0	3.15	-0.75	1.07	-3.31	3.69
0	0	0	3	-0.76	1.25	-3.06	3.66
0	0	0	2.97	-0.75	1.08	-2.97	3.56
0	0	0	3.21	-0.77	1.11	-3.6	3.65
0	0	0	2.99	-0.77	1.07	-2.9	3.55
0	0	0	2.73	-0.79	1.06	-3.29	3.57
0	0	0	3.15	-0.84	1.16	-3.47	3.91
0	0	0	3.21	-0.78	1.1	-3.54	3.6
0	0	0	2.82	-0.77	1.07	-3.04	3.52
0	0	0	3.01	-0.83	1.14	-3.48	3.89
0	0	0	3.23	-0.77	1.15	-3.6	3.89
0	0	0	2.73	-0.76	1.05	-3.11	3.51
0	0	0	2.98	-0.77	1.14	-2.93	3.67
0	0	0	3.23	-0.77	1.11	-3.61	3.69
0	0	0	3.23	-0.78	1.09	-3.62	3.68
0	0	0	3.12	-0.77	1.1	-3.05	3.74
0	0	0	2.83	-0.76	1.04	-3.17	3.45
0	0	0	3.16	-0.84	1.13	-3.5	3.9
0	0	0	2.82	-0.78	1.09	-3.08	3.69
1	0	0	2.56	-0.7	0.99	-2.99	3.28
0	0	0	2.63	-0.77	1.06	-3.04	3.48
0	0	0	2.64	-0.79	1.07	-3.08	3.54
0	0	0	3.04	-0.66	1.25	-3.2	3.66
0	0	0	3.29	-0.77	1.28	-3.72	4.07
0	0	0	3.07	-0.78	1.27	-3.45	3.84
0	0	0	3.16	-0.7	1.04	-3.41	3.73
0	0	0	3.24	-0.77	1.27	-3.61	3.81
0	0	0	3.22	-0.78	1.11	-3.54	3.63
0	0	0	3.02	-0.85	1.16	-3.42	3.96
0	0	0	3.01	-0.76	1.26	-2.84	3.73
0	0	0	3.03	-0.76	1.26	-3.03	3.7
0	0	0	2.72	-0.76	1.06	-2.93	3.48
0	0	0	3.05	-0.63	1.25	-2.79	3.73
0	0	0	3.15	-0.78	1.09	-3.07	3.64
0	0	0	2.75	-0.76	1.09	-2.88	3.46
0	0	0	2.83	-0.83	1.16	-3.31	3.82
0	0	0	2.98	-0.77	1.3	-3.03	3.97
0	0	0	3.3	-0.77	1.14	-3.64	3.79
0	0	0	2.92	-0.77	1.08	-3.09	3.5
0	0	0	3.02	-0.84	1.17	-3.48	3.93
0	0	0	3.23	-0.84	1.17	-3.61	3.93
0	0	0	3.16	-0.77	1.27	-3.11	3.85
0	0	0	3.12	-0.76	1.09	-3.08	3.56
0	0	0	3.13	-0.76	1.1	-3.06	3.59
0	0	0	3.13	-0.78	1.11	-2.99	3.61
0	0	0	3.02	-0.84	1.16	-3.48	3.92
0	0	0	3.23	-0.76	1.1	-3.61	3.65
0	0	0	2.66	-0.78	1.15	-3.01	3.63
0	0	0	2.84	-0.77	1.07	-3.27	3.57
0	0	0	3.24	-0.77	1.13	-3.59	3.72
0	0	0	2.99	-0.76	1.25	-2.79	3.63
0	0	0	3.12	-0.78	1.1	-3.07	3.58
0	0	0	2.75	-0.63	1.01	-3.03	3.42
0	0	0	3.14	-0.65	1.03	-3.51	3.24
0	0	0	2.63	-0.76	1.03	-3.01	3.41
0	0	0	3.07	-0.47	0.72	-2.95	2.75
0	0	0	3.3	-0.77	1.12	-3.64	3.77
0	0	0	2.96	-0.78	1.12	-2.9	3.61
0	0	0	2.86	-0.82	1.12	-3.35	3.77
0	0	0	3.21	-0.78	1.11	-3.54	3.6
0	0	0	3.19	-0.69	0.82	-3.57	3.21
0	0	0	2.66	-0.76	1.04	-3.02	3.42
0	0	0	2.72	-0.65	1.01	-3.02	3.44
0	0	0	2.95	-0.76	1.1	-2.79	3.51
0	0	0	2.93	-0.63	0.98	-2.83	3.49
0	0	0	2.8	-0.76	1.1	-3.06	3.53
0	0	0	2.82	-0.77	1.1	-3.17	3.54
0	0	0	3.22	-0.69	1.09	-3.4	3.7
0	0	0	2.94	-0.46	1.07	-3.21	3.35
0	0	0	3.25	-0.83	1.15	-3.61	3.93
0	0	0	2.84	-0.77	1.07	-3.23	3.56
0	0	0	3.19	-0.77	0.89	-3.54	3.32
0	0	0	3.13	-0.76	1.05	-3.06	3.51
0	0	0	3.03	-0.76	1.27	-3.01	3.75
0	0	0	3.07	-0.75	1.28	-3.02	3.85
0	0	0	2.9	-0.84	1.16	-3.38	3.9
0	0	0	2.55	-0.53	0.77	-2.82	2.77
0	0	0	3.23	-0.78	1.05	-3.61	3.68
0	0	0	3.12	-0.76	1.1	-2.93	3.53
0	0	0	2.63	-0.77	1.12	-2.99	3.55
0	0	0	3.35	-0.84	1.31	-3.71	4.14
0	0	0	3.13	-0.76	1.08	-3.49	3.75
0	0	0	2.56	-0.78	1.07	-3.03	3.48
0	0	0	2.81	-0.77	1.07	-2.94	3.55
0	0	0	3.25	-0.76	1.07	-3.61	3.65
0	0	0	3.05	-0.75	1.36	-2.96	4.06
0	0	0	2.82	-0.76	1.04	-3.16	3.54
0	0	0	3.04	-0.84	1.14	-3.5	3.93
0	0	0	3.24	-0.77	1.14	-3.61	3.76
0	0	0	3.11	-0.77	1.11	-3.27	3.59
0	0	0	2.95	-0.77	1.06	-3.03	3.5
0	0	0	3.1	-0.82	1.15	-3.59	3.9
0	0	0	3.02	-0.75	1.25	-2.9	3.65
0	0	0	2.88	-0.67	0.98	-3.24	3.48
0	0	0	3.24	-0.77	1.11	-3.6	3.7
0	0	0	2.97	-0.7	1.31	-2.9	3.97
0	0	0	3.23	-0.77	1.11	-3.39	3.75
0	0	0	3.03	-0.79	1.14	-3.58	3.7
0	0	0	3.23	-0.76	1.07	-3.61	3.65
0	0	0	2.78	-0.78	1.05	-3.19	3.57
0	0	0	2.91	-0.5	0.93	-2.9	3.33
0	0	0	3.18	-0.81	1.35	-3.41	4.11
0	0	0	2.73	-0.59	0.92	-2.63	3.31
0	0	0	2.7	-0.77	1.06	-3.05	3.5
0	0	0	2.89	-0.78	1.13	-3.02	3.79
0	0	0	3.17	-0.79	1.34	-3.11	4.08
0	0	0	3.09	-0.72	1.04	-3.48	3.7
0	0	0	3.02	-0.77	1.3	-3.04	3.96
0	0	0	3.07	-0.77	1.14	-3.08	3.79
0	0	0	3.07	-0.82	1.32	-3.46	4.06
0	0	0	2.91	-0.83	1.13	-3.34	3.81
0	0	0	3.19	-0.77	1.13	-3.3	3.77
0	0	0	2.65	-0.77	1.06	-3.04	3.48
0	0	0	3.04	-0.68	1.06	-3.44	3.57
0	0	0	2.58	-0.57	0.75	-2.93	2.8
0	0	0	3.24	-0.76	1.08	-3.61	3.68
0	0	0	3.06	-0.77	1.26	-2.97	3.79
0	0	0	2.91	-0.57	1.04	-3.1	3.36
0	0	0	3.27	-0.78	1.1	-3.06	3.83
0	0	0	3.13	-0.76	1.12	-2.99	3.65
0	0	0	2.85	-0.77	1.07	-3.2	3.63
0	0	0	3.03	-0.77	1.26	-3.05	3.73
0	0	0	3.28	-0.77	1.12	-3.65	3.75
0	0	0	2.96	-0.78	1.09	-3.01	3.61
0	0	0	2.68	-0.77	1.06	-3.1	3.49
0	0	0	2.93	-0.64	1.02	-3.06	3.46
0	0	0	3.01	-0.75	1.14	-3.33	3.84
0	0	0	3.13	-0.77	1.09	-3.07	3.57
0	0	0	3.02	-0.77	1.29	-3.05	3.92
0	0	0	2.76	-0.76	1.1	-2.81	3.5
0	0	0	2.55	-0.54	0.85	-2.84	2.81
0	0	0	2.97	-0.78	1.17	-3.11	3.87
0	0	0	3.19	-0.77	1.35	-3.12	4.08
0	0	0	2.98	-0.78	1.3	-3.14	3.97
0	0	0	3.04	-0.84	1.19	-3.5	3.94
0	0	0	3.1	-0.76	1.32	-3.17	3.97
0	0	0	3.3	-0.85	1.17	-3.51	3.99
0	0	0	2.85	-0.77	1.06	-2.99	3.48
0	0	0	3.04	-0.84	1.14	-3.5	3.9
0	0	0	3.03	-0.77	1.28	-2.95	3.76
0	0	0	3	-0.77	1.26	-2.9	3.66
0	0	0	3.3	-0.63	0.86	-3.77	3.55
0	0	0	3.01	-0.84	1.16	-3.45	3.92
0	0	0	2.68	-0.77	1.03	-3.13	3.48
0	0	0	3.17	-0.78	1.13	-3.5	3.76
0	0	0	3.02	-0.83	1.16	-3.47	3.92
0	0	0	3.24	-0.77	1.11	-3.62	3.66
0	0	0	2.52	-0.77	1.08	-2.89	3.52
0	0	0	3.14	-0.82	1.15	-3.6	3.93
0	0	0	2.87	-0.68	0.95	-3.21	3.38
0	0	0	3.14	-0.77	1.11	-3.04	3.61
0	0	0	3.22	-0.77	1.08	-3.66	3.81
0	0	0	3.03	-0.84	1.17	-3.48	3.93
0	0	0	2.96	-0.77	1.1	-3.44	3.64
0	0	0	3.24	-0.62	1	-3.61	3.55
0	0	0	2.78	-0.77	1.07	-3.07	3.57
0	0	0	3.15	-0.77	1.07	-3.52	3.84
0	0	0	3.08	-0.77	1.28	-3.01	3.85
0	0	0	2.89	-0.76	1.1	-2.92	3.56
0	0	0	2.99	-0.79	1	-3.53	3.6
0	0	0	3.34	-0.77	1.33	-3.71	4.11
0	0	0	2.79	-0.75	1.06	-3.08	3.41
0	0	0	3.12	-0.75	1.08	-2.84	3.44
0	0	0	3.02	-0.78	1.32	-3.02	4.01
0	0	0	2.79	-0.75	1.06	-2.96	3.43
0	0	0	3.12	-0.79	1.11	-2.97	3.62
0	0	0	3.2	-0.76	1.11	-3.43	3.74
0	0	0	3.01	-0.77	1.29	-3.16	3.93
0	0	0	2.83	-0.77	1.11	-2.88	3.63
0	0	0	3.31	-0.76	1.3	-3.66	4.08
0	0	0	2.94	-0.76	1.1	-3.07	3.54
0	0	0	3.12	-0.76	1.1	-2.91	3.54
0	0	0	3.06	-0.78	1.32	-3.13	3.92
0	0	0	2.82	-0.76	1.11	-3.06	3.54
0	0	0	2.86	-0.83	1.15	-3.31	3.81
0	0	0	2.99	-0.45	1.27	-2.77	3.59
0	0	0	3.02	-0.71	1.27	-3	3.7
0	0	0	2.5	-0.77	1.05	-2.94	3.42
0	0	0	2.67	-0.8	1.13	-3.04	3.65
0	0	0	2.92	-0.78	1.11	-3.11	3.8
0	0	0	3.23	-0.77	1.13	-3.55	3.96
0	0	0	3.03	-0.77	1.27	-3.03	3.84
0	0	0	2.92	-0.76	1.05	-3.01	3.46
0	0	0	2.83	-0.64	1.09	-3.14	3.42
0	0	0	3.08	-0.86	1.15	-3.63	3.99
0	0	0	3.24	-0.77	1.13	-3.61	3.74
0	0	0	3.12	-0.76	1.09	-2.98	3.5
0	0	0	2.93	-0.81	1.16	-3.14	3.85
0	0	0	3	-0.78	1.08	-3.49	3.71
1	0	0	3.2	-0.76	1.31	-3.48	4
0	0	0	3.16	-0.83	1.14	-3.49	3.91
0	0	0	2.95	-0.76	1.11	-3.21	3.53
0	0	0	3.03	-0.75	1.26	-2.9	3.66
0	0	0	3.35	-0.76	1.3	-3.71	4.1
0	0	0	3.16	-0.84	1.17	-3.49	3.94
0	0	0	2.95	-0.82	1.16	-3.36	3.92
0	0	0	2.66	-0.63	0.79	-3.14	2.98
0	0	0	2.87	-0.78	1.11	-3	3.63
0	0	0	2.79	-0.77	1.1	-2.96	3.51
0	0	0	2.9	-0.77	1.07	-3.1	3.57
0	0	0	2.55	-0.76	0.99	-3	3.36
0	0	0	3.07	-0.78	1.28	-3.01	3.86
0	0	0	2.86	-0.77	1.07	-3.11	3.56
0	0	0	3.03	-0.77	1.12	-3.06	3.71
0	0	0	3.34	-0.77	1.3	-3.71	4.1
0	0	0	3.04	-0.76	1.25	-3.04	3.72
0	0	0	2.99	-0.77	1.29	-3.03	3.91
0	0	0	3.24	-0.78	1.1	-3.62	3.68
0	0	0	3.13	-0.81	1.16	-3.13	3.9
0	0	0	3.16	-0.78	1.14	-3.02	3.82
0	0	0	2.76	-0.72	1.01	-3.17	3.42
0	0	0	2.63	-0.77	1.1	-3	3.52
0	0	0	2.94	-0.84	1.16	-3.39	3.86
0	0	0	3.3	-0.75	1.13	-3.62	3.94
0	0	0	3.02	-0.78	1.08	-3.51	3.68
0	0	0	3.19	-0.77	1.12	-3.43	3.74
0	0	0	2.68	-0.77	1.03	-3.04	3.47
0	0	0	2.62	-0.77	0.9	-3.16	3.33
0	0	0	3.29	-0.77	1.11	-3.64	3.75
0	0	0	3.36	-0.78	1.31	-3.71	4.13
0	0	0	3.08	-0.81	1.15	-3.41	3.97
0	0	0	3.29	-0.75	1.07	-3.62	3.81
0	0	0	3.3	-0.81	1.18	-3.75	4.11
0	0	0	3.02	-0.76	1.1	-2.83	3.47
0	0	0	2.59	-0.5	0.83	-2.89	2.8
0	0	0	3.14	-0.82	1.17	-3.57	3.98
0	0	0	3.23	-0.77	1.07	-3.61	3.67
0	0	0	3.25	-0.77	1.11	-3.62	3.76
0	0	0	3.37	-0.78	1.13	-3.66	3.81
0	0	0	2.81	-0.77	1.09	-3.11	3.56
0	0	0	2.87	-0.87	1.18	-3.25	3.92
0	0	0	3.07	-0.7	1.08	-3.31	3.74
0	0	0	3.05	-0.77	1.27	-3.1	3.74
0	0	0	2.98	-0.71	1.01	-3.18	3.53
0	0	0	3.03	-0.75	1.26	-3	3.73
0	0	0	2.71	-0.76	1.12	-3.09	3.53
0	0	0	3.15	-0.78	1.09	-3.17	3.81
0	0	0	2.96	-0.79	1.17	-3.06	3.86
0	0	0	3.04	-0.78	1.26	-2.97	3.74
0	0	0	2.77	-0.78	1.09	-3.12	3.54
0	0	0	2.69	-0.76	1.1	-3.18	3.49
0	0	0	3.24	-0.77	1.11	-3.62	3.66
0	0	0	3.16	-0.84	1.13	-3.51	3.9
0	0	0	2.94	-0.52	0.87	-3.33	3.27
0	0	0	3.12	-0.76	1.09	-3.09	3.51
0	0	0	3.26	-0.77	1.11	-3.6	3.72
0	0	0	3.19	-0.77	1.02	-3.54	3.51
0	0	0	2.71	-0.63	1.01	-2.92	3.4
0	0	0	2.56	-0.77	1.05	-3.02	3.44
0	0	0	2.73	-0.76	1.04	-3.08	3.46
0	0	0	3.24	-0.78	1.12	-3.61	3.69
0	0	0	2.72	-0.72	1.1	-3.09	3.46
0	0	0	3.29	-0.76	1.12	-3.62	3.72
0	0	0	3.13	-0.67	0.97	-2.96	3.48
0	0	0	3.22	-0.77	1.11	-3.61	3.68
0	0	0	2.95	-0.78	1.11	-2.95	3.61
0	0	0	3.23	-0.77	1.09	-3.6	3.69
0	0	0	3.13	-0.77	1.11	-3.14	3.8
0	0	0	3.24	-0.77	1.13	-3.61	3.74
0	0	0	3.21	-0.76	1.12	-3.33	3.79
0	0	0	3.09	-0.62	1.01	-3.49	3.47
0	0	0	3.17	-0.84	1.17	-3.48	3.94
0	0	0	2.79	-0.77	1.07	-3.25	3.57
0	0	0	2.85	-0.64	1.03	-2.94	3.5
0	0	0	3.15	-0.84	1.17	-3.47	3.94
0	0	0	3.06	-0.86	1.14	-3.61	3.97
0	0	0	2.96	-0.77	1.16	-3.08	3.8
0	0	0	2.91	-0.78	1.07	-3.23	3.6
0	0	0	3.19	-0.61	1.02	-3.6	3.64
0	0	0	2.95	-0.76	1.1	-3.23	3.52
0	0	0	2.86	-0.75	1.06	-3.02	3.48
0	0	0	2.86	-0.76	0.98	-3.24	3.47
0	0	0	3.19	-0.79	1.12	-3.43	3.74
0	0	0	3.22	-0.77	1.11	-3.61	3.66
0	0	0	3	-0.76	1.25	-2.89	3.65
0	0	0	3.16	-0.76	1.1	-3.57	3.53
0	0	0	2.59	-0.81	1.09	-3.13	3.61
0	0	0	2.87	-0.76	1.03	-3.08	3.47
0	0	0	3.06	-0.78	1.11	-2.91	3.61
0	0	0	2.59	-0.53	0.84	-2.94	2.83
0	0	0	3.31	-0.77	1.3	-3.66	4.08
0	0	0	2.99	-0.51	1.25	-2.78	3.58
0	0	0	2.65	-0.47	0.66	-2.79	2.8
0	0	0	3.15	-0.77	1.12	-3.04	3.65
0	0	0	3.12	-0.77	1.12	-3.51	3.93
0	0	0	2.81	-0.66	0.96	-2.99	3.44
0	0	0	2.87	-0.76	1.06	-2.93	3.49
0	0	0	3.24	-0.77	1.13	-3.61	3.74
0	0	0	2.71	-0.77	1.06	-3.12	3.51
0	0	0	3.04	-0.76	1.26	-3.11	3.76
0	0	0	2.86	-0.64	1.03	-2.94	3.51
0	0	0	3.12	-0.53	0.86	-2.91	3.28
0	0	0	3.05	-0.63	1.26	-2.8	3.71
0	0	0	3.14	-0.77	1.11	-3	3.56
0	0	0	2.67	-0.63	0.96	-3.04	3.35
0	0	0	2.84	-0.83	1.12	-3.37	3.78
0	0	0	3.23	-0.76	1.07	-3.61	3.65
0	0	0	2.59	-0.69	0.84	-3.05	3.16
0	0	0	2.69	-0.77	0.99	-3.21	3.38
0	0	0	3.04	-0.77	1.27	-3.05	3.75
0	0	0	2.85	-0.76	1.11	-3.17	3.53
0	0	0	2.93	-0.78	1.14	-3.05	3.74
0	0	0	3.03	-0.84	1.14	-3.5	3.9
0	0	0	2.92	-0.83	1.22	-3.08	4
0	0	0	2.68	-0.77	1.09	-3.05	3.55
0	0	0	3.24	-0.77	1.12	-3.61	3.7
0	0	0	2.62	-0.62	1.01	-2.79	3.35
0	0	0	2.93	-0.81	1.12	-3.38	3.78
0	0	0	2.73	-0.78	1.08	-3	3.52
0	0	0	3.2	-0.77	1.37	-3.03	4.05
0	0	0	3.12	-0.76	0.99	-3.03	3.41
0	0	0	2.83	-0.77	1.1	-3.11	3.65
0	0	0	3	-0.77	1.16	-2.87	3.72
0	0	0	2.56	-0.78	1.07	-3	3.49
0	0	0	2.98	-0.7	1.31	-2.92	3.98
0	0	0	3.04	-0.8	1.26	-3.06	3.77
0	0	0	3.13	-0.78	1.16	-3.02	3.84
0	0	0	2.69	-0.53	0.69	-2.96	2.88
0	0	0	2.89	-0.44	0.94	-2.79	3.32
0	0	0	3.06	-0.71	1.31	-3.13	3.9
0	0	0	3.22	-0.77	1.07	-3.61	3.63
0	0	0	3.04	-0.79	1.14	-3.31	3.82
0	0	0	2.65	-0.71	1.02	-2.99	3.31
0	0	0	3.06	-0.67	1.26	-2.8	3.77
0	0	0	3.07	-0.77	1.28	-3.07	3.81
0	0	0	3.07	-0.77	1.33	-3.03	4.04
0	0	0	3.13	-0.78	1.12	-3.01	3.62
0	0	0	3.31	-0.77	1.3	-3.66	4.08
0	0	0	3.15	-0.75	1.09	-2.99	3.56
0	0	0	3.16	-0.76	1.05	-3.12	3.61
0	0	0	3.3	-0.83	1.15	-3.52	3.97
0	0	0	2.89	-0.81	1.16	-3.36	3.78
0	0	0	3.24	-0.78	1.14	-3.61	3.78
0	0	0	3.09	-0.85	1.19	-3.54	3.98
0	0	0	2.8	-0.77	1.08	-3	3.61
0	0	0	2.99	-0.77	1.1	-3.03	3.66
0	0	0	3.02	-0.76	1.14	-2.95	3.71
0	0	0	3.12	-0.8	1.08	-3.26	3.66
0	0	0	3.16	-0.77	1.13	-3.11	3.83
0	0	0	3.07	-0.67	1.26	-2.81	3.74
0	0	0	2.79	-0.76	1.1	-3.04	3.55
0	0	0	3.2	-0.77	1.37	-2.97	4.05
0	0	0	3.11	-0.78	1.12	-3.29	3.87
0	0	0	2.92	-0.77	1.1	-2.96	3.6
0	0	0	2.84	-0.76	1.1	-3.04	3.53
0	0	0	3.03	-0.77	1.26	-3	3.72
0	0	0	2.91	-0.81	1.16	-3.06	3.88
0	0	0	2.93	-0.77	1.28	-3.06	3.79
0	0	0	2.99	-0.77	1.09	-3.05	3.67
0	0	0	3.14	-0.76	1.11	-3.31	3.84
0	0	0	3.09	-0.78	1.1	-3.65	3.68
0	0	0	2.95	-0.76	1.11	-3.06	3.57
0	0	0	3.2	-0.5	0.84	-3.56	3.23
0	0	0	2.86	-0.64	1.03	-2.94	3.51
0	0	0	3.16	-0.76	1.05	-3.11	3.6
0	0	0	3.13	-0.77	1.11	-3.05	3.59
0	0	0	3.3	-0.78	1.15	-3.63	3.95
0	0	0	2.95	-0.77	1.06	-3.1	3.56
0	0	0	3.12	-0.78	1.1	-2.87	3.52
0	0	0	3.22	-0.76	1.06	-3.64	3.6
0	0	0	3.34	-0.77	1.3	-3.71	4.1
0	0	0	3.19	-0.76	1.27	-3.06	3.82
0	0	0	2.95	-0.81	1.3	-3.1	3.99
0	0	0	3.11	-0.86	1.19	-3.28	3.91
0	0	0	3.13	-0.8	1.15	-3.27	3.96
0	0	0	3.21	-0.76	1.05	-3.54	3.49
0	0	0	3.06	-0.77	1.08	-3.46	3.69
0	0	0	2.86	-0.79	1.12	-3.06	3.74
0	0	0	2.76	-0.76	1.01	-3.3	3.47
0	0	0	2.74	-0.71	0.99	-3.01	3.52
0	0	0	3.06	-0.71	1.31	-3.13	3.9
0	0	0	3.25	-0.79	1.14	-3.59	3.79
0	0	0	3.04	-0.77	1.26	-3.01	3.72
0	0	0	2.69	-0.68	1.1	-2.91	3.5
0	0	0	2.5	-0.76	0.89	-2.95	3.23
0	0	0	3.2	-0.77	1.13	-3.45	3.76
0	0	0	3.04	-0.76	1.27	-3	3.78
0	0	0	2.88	-0.77	1.28	-2.83	3.74
0	0	0	3.03	-0.85	1.17	-3.48	3.95
0	0	0	2.71	-0.76	1.07	-3.11	3.52
0	0	0	3.01	-0.77	1.27	-2.94	3.73
0	0	0	3.25	-0.78	1.15	-3.61	3.83
0	0	0	2.95	-0.81	1.31	-3.1	4.01
0	0	0	3.26	-0.83	1.16	-3.62	3.79
0	0	0	2.99	-0.78	1.16	-3.13	3.88
0	0	0	3.11	-0.82	1.15	-3.59	3.91
0	0	0	2.91	-0.78	1.15	-3.02	3.82
0	0	0	3.14	-0.85	1.17	-3.49	3.94
0	0	0	3.05	-0.85	1.14	-3.61	3.95
0	0	0	3.06	-0.78	1.26	-3.13	3.82
0	0	0	2.63	-0.76	1.1	-2.83	3.47
0	0	0	2.68	-0.77	1.1	-3.05	3.53
0	0	0	2.91	-0.8	1.1	-3.41	3.73
0	0	0	3.15	-0.83	1.14	-3.48	3.89
0	0	0	3.11	-0.77	1.29	-3.05	3.96
0	0	0	3.01	-0.78	1.32	-3.03	3.95
0	0	0	3.15	-0.75	1.08	-2.96	3.59
0	0	0	2.83	-0.78	1.03	-3.26	3.6
0	0	0	3.01	-0.77	1.3	-3.2	3.93
0	0	0	3.15	-0.83	1.15	-3.48	3.91
0	0	0	2.9	-0.78	1.3	-3.06	3.76
0	0	0	3.17	-0.84	1.17	-3.48	3.94
0	0	0	2.96	-0.77	1.07	-3.23	3.55
0	0	0	2.79	-0.78	1.07	-3.22	3.61
0	0	0	3.15	-0.84	1.17	-3.47	3.93
0	0	0	3.3	-0.81	1.19	-3.76	4.12
0	0	0	3	-0.77	1.09	-3.17	3.75
0	0	0	2.7	-0.77	1.08	-3.1	3.55
0	0	0	3.25	-0.77	1.28	-3.61	3.82
0	0	0	2.96	-0.78	1.08	-3.05	3.61
0	0	0	2.93	-0.79	1.11	-3.4	3.63
0	0	0	2.98	-0.78	1.13	-3.01	3.7
0	0	0	2.99	-0.77	1.11	-3	3.69
0	0	0	3.01	-0.76	1.25	-3.08	3.67
0	0	0	3.06	-0.86	1.27	-3.39	3.91
0	0	0	3.22	-0.76	1.12	-3.61	3.67
0	0	0	3.17	-0.84	1.17	-3.48	3.95
0	0	0	3.32	-0.71	1.33	-3.66	4.09
0	0	0	2.78	-0.76	1.05	-3	3.48
0	0	0	2.97	-0.7	1.31	-2.93	3.97
0	0	0	3.3	-0.76	1.14	-3.63	3.75
0	0	0	3.15	-0.78	1.14	-3.02	3.83
0	0	0	3.23	-0.75	1.07	-3.68	3.84
0	0	0	3.02	-0.77	1.26	-3.07	3.72
0	0	0	2.69	-0.79	1.12	-3.14	3.61
0	0	0	2.84	-0.83	1.15	-3.32	3.81
0	0	0	3	-0.85	1.13	-3.59	3.91
0	0	0	3.14	-0.78	1.12	-3.17	3.83
0	0	0	3.16	-0.83	1.15	-3.49	3.92
0	0	0	3.24	-0.78	1.1	-3.63	3.61
0	0	0	3.06	-0.79	1.28	-3.04	3.83
0	0	0	2.93	-0.76	0.99	-3.39	3.39
0	0	0	2.87	-0.78	1.08	-3.04	3.55
0	0	0	2.96	-0.77	1.15	-3.22	3.6
0	0	0	2.89	-0.78	1.13	-3.02	3.8
0	0	0	3.16	-0.84	1.17	-3.49	3.94
0	0	0	2.96	-0.76	1.03	-2.96	3.5
0	0	0	2.58	-0.63	0.74	-3.13	2.89
0	0	0	3.15	-0.78	1.13	-2.97	3.72
0	0	0	2.59	-0.5	0.83	-2.89	2.81
0	0	0	3.12	-0.75	1.08	-2.92	3.49
0	0	0	3.05	-0.78	1.3	-3.13	3.96
0	0	0	3.11	-0.8	1.06	-3.67	3.74
0	0	0	3.13	-0.66	0.97	-2.96	3.49
0	0	0	3.01	-0.85	1.18	-3.35	3.95
0	0	0	3.21	-0.76	1.06	-3.37	3.69
0	0	0	3.34	-0.71	1.31	-3.71	4.09
0	0	0	3.11	-0.78	1.11	-3.6	3.84
0	0	0	2.75	-0.77	1.09	-3.21	3.53
0	0	0	3.16	-0.83	1.14	-3.49	3.9
0	0	0	3.31	-0.76	1.3	-3.66	4.07
0	0	0	2.71	-0.77	1.09	-3.1	3.55
0	0	0	3.06	-0.78	1.27	-3.45	3.79
0	0	0	3.24	-0.78	1.08	-3.63	3.66
0	0	0	2.69	-0.77	1.04	-3.14	3.49
0	0	0	2.81	-0.76	1.1	-3.16	3.58
0	0	0	3.04	-0.76	1.26	-2.97	3.72
0	0	0	3.08	-0.78	1.12	-2.99	3.68
0	0	0	3.1	-0.77	1.08	-3.2	3.59
0	0	0	2.82	-0.76	1.1	-3.24	3.52
0	0	0	3.18	-0.76	1.3	-3.03	3.87
0	0	0	3.23	-0.77	1.11	-3.61	3.7
0	0	0	3.06	-0.81	1.32	-3.1	4.03
0	0	0	3	-0.77	1.25	-2.92	3.65
0	0	0	2.9	-0.76	1.11	-3.48	3.59
0	0	0	2.91	-0.77	1.08	-3.09	3.61
0	0	0	2.83	-0.76	1.08	-2.95	3.56
0	0	0	3.24	-0.77	1.15	-3.61	3.77
0	0	0	2.67	-0.76	1.02	-3.05	3.49
0	0	0	2.78	-0.76	1.02	-3.02	3.48
0	0	0	2.82	-0.77	1.1	-3	3.65
0	0	0	3.17	-0.82	1.16	-3.54	4.03
0	0	0	3.07	-0.8	1.12	-3.53	3.79
0	0	0	3.23	-0.76	1.12	-3.4	3.75
0	0	0	3.17	-0.79	1.34	-3.11	4.08
0	0	0	2.81	-0.62	0.99	-3.17	3.34
0	0	0	2.73	-0.76	1.1	-3.15	3.5
0	0	0	3.03	-0.76	1.27	-3.01	3.7
0	0	0	2.69	-0.79	1.12	-3.11	3.64
0	0	0	3.23	-0.77	1.09	-3.61	3.64
0	0	0	3.26	-0.77	1.08	-3.61	3.71
0	0	0	2.87	-0.76	1.03	-3.08	3.47
0	0	0	3.34	-0.77	1.32	-3.71	4.11
0	0	0	2.96	-0.72	1.04	-3.01	3.58
0	0	0	2.93	-0.81	1.32	-3.07	3.98
0	0	0	3.13	-0.77	1.13	-3	3.62
0	0	0	2.77	-0.77	1.09	-3.12	3.62
0	0	0	3.12	-0.76	0.96	-3.11	3.42
0	0	0	2.99	-0.76	1.29	-2.97	3.79
0	0	0	3.28	-0.77	1.11	-3.64	3.72
0	0	0	3.32	-0.71	1.34	-3.66	4.09
0	0	0	3.31	-0.75	1.31	-3.66	4.07
0	0	0	3.24	-0.81	1.15	-3.55	3.95
0	0	0	3.22	-0.76	1.06	-3.61	3.59
0	0	0	3.02	-0.77	1.26	-2.94	3.74
0	0	0	2.82	-0.66	1.05	-3.17	3.43
0	0	0	2.64	-0.77	1.06	-3.42	3.47
0	0	0	3.15	-0.76	1.11	-3.56	3.9
0	0	0	3.15	-0.77	1.12	-3.15	3.66
0	0	0	2.88	-0.77	1.13	-3.04	3.69
0	0	0	3.03	-0.85	1.17	-3.49	3.95
0	0	0	3.21	-0.77	1.11	-3.6	3.64
0	0	0	3.15	-0.77	1.07	-3.09	3.61
0	0	0	2.87	-0.77	1.03	-3.06	3.45
0	0	0	3.2	-0.79	1.18	-3.31	4
0	0	0	2.98	-0.82	1.13	-3.4	3.81
0	0	0	3.34	-0.71	1.33	-3.66	4.12
0	0	0	3.03	-0.76	1.28	-2.83	3.76
0	0	0	3.2	-0.77	1.12	-3.55	3.56
0	0	0	3.13	-0.78	1.11	-2.9	3.6
0	0	0	3.05	-0.77	1.12	-2.93	3.55
0	0	0	2.78	-0.6	0.89	-3.09	3.21
0	0	0	2.77	-0.86	1.19	-3.18	3.86
0	0	0	2.97	-0.78	1.16	-3.02	3.83
0	0	0	3.06	-0.75	1.28	-2.96	3.81
0	0	0	3.34	-0.86	1.3	-3.62	4.08
0	0	0	2.73	-0.77	1.03	-3.07	3.45
0	0	0	2.81	-0.77	1.09	-3.13	3.61
0	0	0	3.24	-0.76	1.1	-3.57	3.48
0	0	0	2.93	-0.6	1.03	-3.08	3.38
0	0	0	2.97	-0.76	1.02	-2.97	3.54
0	0	0	2.82	-0.78	1.08	-3.17	3.54
0	0	0	3.23	-0.77	1.03	-3.64	3.52
0	0	0	2.44	-0.31	0.65	-2.52	2.58
0	0	0	2.68	-0.78	1.08	-3.02	3.54
0	0	0	3.34	-0.76	1.3	-3.71	4.1
0	0	0	3.19	-0.77	1.11	-3.43	3.74
0	0	0	2.83	-0.76	1.03	-3.17	3.55
0	0	0	3.22	-0.76	1.07	-3.61	3.61
0	0	0	2.6	-0.77	1.07	-3.03	3.5
0	0	0	3.31	-0.77	1.31	-3.66	4.08
0	0	0	3.19	-0.76	1.09	-3.53	3.46
0	0	0	2.65	-0.76	0.95	-3.12	3.37
0	0	0	3.04	-0.84	1.18	-3.5	3.93
0	0	0	3.01	-0.84	1.16	-3.48	3.91
0	0	0	3.17	-0.84	1.18	-3.49	3.96
0	0	0	2.72	-0.77	1.07	-3.12	3.57
0	0	0	3.26	-0.77	1.14	-3.59	3.85
0	0	0	3.21	-0.78	1.1	-3.54	3.6
0	0	0	3.24	-0.76	1.1	-3.6	3.69
0	0	0	3.25	-0.85	1.17	-3.61	3.97
0	0	0	2.71	-0.77	1.05	-3.14	3.54
0	0	0	2.68	-0.78	1.1	-2.94	3.5
0	0	0	2.94	-0.53	1.04	-3.21	3.33
0	0	0	3.12	-0.76	1	-3.05	3.4
0	0	0	2.99	-0.76	1.26	-2.91	3.69
0	0	0	3.26	-0.8	1.12	-3.64	3.86
0	0	0	2.8	-0.76	1.04	-3.13	3.43
0	0	0	3.16	-0.84	1.13	-3.51	3.9
0	0	0	3.11	-0.76	1.11	-2.9	3.56
0	0	0	2.76	-0.78	1.09	-3.48	3.58
0	0	0	3.15	-0.76	0.99	-3.18	3.56
0	0	0	3.24	-0.76	1.13	-3.59	3.7
0	0	0	3.12	-0.75	1.05	-2.92	3.41
0	0	0	2.99	-0.77	1.14	-2.95	3.72
0	0	0	2.74	-0.63	1.02	-2.95	3.42
0	0	0	3.03	-0.81	1.32	-3.03	4
0	0	0	2.84	-0.83	1.16	-3.31	3.83
0	0	0	3.3	-0.77	1.14	-3.62	3.95
0	0	0	3.02	-0.78	1.3	-3.03	3.97
0	0	0	3.23	-0.76	1.06	-3.61	3.6
0	0	0	3.16	-0.79	1.11	-3.11	3.79
0	0	0	2.99	-0.76	1.25	-2.77	3.63
0	0	0	3.34	-0.71	1.3	-3.71	4.09
0	0	0	3.12	-0.76	1.1	-2.96	3.54
0	0	0	2.68	-0.77	1.08	-3.07	3.55
0	0	0	2.83	-0.76	1.07	-3.17	3.55
0	0	0	2.75	-0.65	0.95	-3.14	3.28
0	0	0	3.3	-0.84	1.17	-3.64	4.01
0	0	0	3.23	-0.77	1.11	-3.61	3.69
0	0	0	3.34	-0.71	1.32	-3.71	4.09
0	0	0	2.98	-0.75	1.08	-3	3.57
0	0	0	2.98	-0.77	1.07	-3	3.58
0	0	0	3.14	-0.85	1.17	-3.48	3.94
0	0	0	2.68	-0.77	1.09	-3.08	3.56
0	0	0	2.62	-0.75	1.05	-2.97	3.38
0	0	0	2.79	-0.75	1.05	-3.1	3.46
0	0	0	3.19	-0.78	1.15	-3.38	3.86
0	0	0	3.01	-0.76	1.25	-3.13	3.63
0	0	0	2.7	-0.77	1.04	-3.13	3.53
0	0	0	3.2	-0.76	1.1	-3.36	3.77
0	0	0	3.31	-0.71	1.31	-3.66	4.07
0	0	0	2.83	-0.75	1.09	-3.2	3.51
0	0	0	3.01	-0.78	1.26	-2.96	3.66
0	0	0	3.24	-0.77	1.27	-3.61	3.81
0	0	0	2.99	-0.76	1.26	-2.97	3.6
0	0	0	2.95	-0.76	1.07	-3.07	3.5
0	0	0	2.71	-0.79	1.08	-3.27	3.54
0	0	0	2.83	-0.76	1.03	-3.17	3.55
0	0	0	3.16	-0.83	1.14	-3.49	3.9
0	0	0	2.87	-0.82	1.2	-3.05	3.92
0	0	0	2.59	-0.76	1.06	-3	3.45
0	0	0	2.93	-0.86	1.17	-3.26	3.86
0	0	0	3.02	-0.72	1.05	-3.45	3.72
0	0	0	3.19	-0.76	0.89	-3.54	3.28
0	0	0	2.59	-0.76	1.03	-3.1	3.3
0	0	0	2.71	-0.63	1.03	-2.95	3.33
0	0	0	3.06	-0.76	1.07	-3.52	3.72
0	0	0	3.06	-0.85	1.14	-3.61	3.96
0	0	0	3.25	-0.78	1.29	-3.61	3.94
0	0	0	3.03	-0.85	1.17	-3.48	3.94
0	0	0	3.28	-0.77	1.12	-3.64	3.75
0	0	0	2.65	-0.69	0.8	-3.13	3.11
0	0	0	2.95	-0.63	1.03	-2.84	3.53
0	0	0	3.26	-0.79	1.29	-3.61	3.94
0	0	0	3.19	-0.76	1.1	-3.3	3.74
0	0	0	3.07	-0.76	1.27	-3.06	3.8
0	0	0	2.76	-0.77	1.08	-3.1	3.56
0	0	0	3.16	-0.61	1.03	-2.96	3.6
0	0	0	3.07	-0.77	1.07	-2.95	3.55
0	0	0	3.08	-0.81	1.26	-3.16	3.91
0	0	0	3.11	-0.76	1.01	-3.08	3.47
0	0	0	3.11	-0.76	0.97	-3.19	3.49
0	0	0	3.14	-0.77	1.27	-3.15	3.83
0	0	0	2.81	-0.78	1.12	-3.02	3.7
0	0	0	2.61	-0.78	1.07	-3.05	3.53
0	0	0	2.81	-0.76	1.12	-2.98	3.53
0	0	0	2.89	-0.45	0.94	-2.79	3.33
0	0	0	3.17	-0.84	1.17	-3.49	3.95
0	0	0	3.28	-0.77	1.11	-3.65	3.72
0	0	0	2.86	-0.77	1.11	-2.95	3.64
0	0	0	2.6	-0.62	0.82	-3.1	2.91
0	0	0	3.23	-0.76	1.07	-3.61	3.61
0	0	0	3.05	-0.77	1.28	-3.01	3.84
0	0	0	2.88	-0.84	1.15	-3.34	3.85
0	0	0	2.72	-0.76	1.1	-2.93	3.49
0	0	0	3.34	-0.71	1.3	-3.71	4.09
0	0	0	2.84	-0.67	0.97	-3.24	3.42
0	0	0	2.96	-0.78	1.12	-2.97	3.64
0	0	0	2.61	-0.76	1.01	-3.01	3.37
0	0	0	3.11	-0.79	1.13	-3.6	3.88
0	0	0	2.89	-0.51	0.92	-2.85	3.31
0	0	0	3.28	-0.77	1.11	-3.65	3.72
0	0	0	3.01	-0.84	1.17	-3.47	3.92
0	0	0	2.99	-0.48	0.95	-2.9	3.39
0	0	0	3.03	-0.77	1.25	-3.13	3.69
0	0	0	2.99	-0.76	1.1	-3.4	3.52
0	0	0	3.22	-0.79	1.13	-3.55	3.94
0	0	0	3.01	-0.57	1.26	-2.81	3.61
0	0	0	2.82	-0.76	1.04	-3.1	3.55
0	0	0	3.07	-0.78	1.11	-2.89	3.59
0	0	0	3.11	-0.76	1.04	-3.26	3.58
0	0	0	2.92	-0.77	1.06	-3.05	3.52
0	0	0	3.2	-0.77	1.11	-3.54	3.7
0	0	0	3.1	-0.76	1.36	-2.97	4.11
0	0	0	2.6	-0.76	1.08	-2.95	3.45
0	0	0	2.66	-0.68	1.03	-2.97	3.33
0	0	0	2.51	-0.76	1.08	-2.9	3.46
0	0	0	3.22	-0.76	1.07	-3.61	3.6
0	0	0	3.02	-0.79	1.06	-3.51	3.69
0	0	0	3.35	-0.84	1.31	-3.71	4.14
0	0	0	2.92	-0.76	0.96	-3.18	3.51
0	0	0	3.19	-0.66	1.04	-3.38	3.71
0	0	0	3.12	-0.76	0.96	-3.26	3.5
0	0	0	3.2	-0.53	0.78	-3.55	3.22
0	0	0	2.72	-0.78	1.09	-3.23	3.52
1	0	0	3.18	-0.78	1.11	-3.59	3.67
0	0	0	3.2	-0.77	1.1	-3.56	3.57
0	0	0	3.01	-0.78	1.1	-3.13	3.76
0	0	0	3.04	-0.76	1.23	-2.94	3.57
0	0	0	3.15	-0.78	1.08	-3.08	3.65
0	0	0	3.15	-0.71	1	-3.1	3.52
0	0	0	3.21	-0.77	1.12	-3.39	3.77
0	0	0	3.13	-0.79	1.07	-3.3	3.82
0	0	0	2.74	-0.77	1.02	-3.24	3.46
0	0	0	3.04	-0.83	1.17	-3.5	3.91
0	0	0	3.34	-0.71	1.3	-3.71	4.08
0	0	0	2.63	-0.77	1.05	-3.01	3.45
0	0	0	2.61	-0.76	1.09	-3.01	3.43
0	0	0	3.08	-0.85	1.35	-3.53	4.19
0	0	0	2.84	-0.76	1.06	-3.03	3.49
0	0	0	3.21	-0.85	1.2	-3.68	4.03
0	0	0	3.16	-0.78	1.13	-3.12	3.9
0	0	0	2.71	-0.78	1.03	-3.2	3.48
0	0	0	2.98	-0.78	1.06	-3.51	3.54
0	0	0	3.35	-0.77	1.31	-3.71	4.12
0	0	0	3.11	-0.76	1.03	-3.07	3.52
0	0	0	3.01	-0.77	1.26	-2.94	3.73
0	0	0	2.65	-0.76	0.96	-3.13	3.37
0	0	0	3.24	-0.77	1.28	-3.61	3.81
0	0	0	3.15	-0.63	1.02	-3.07	3.55
0	0	0	2.57	-0.75	1.05	-2.91	3.37
0	0	0	2.99	-0.78	1.14	-3.29	3.84
0	0	0	3.02	-0.79	1.13	-3.45	3.74
0	0	0	3.09	-0.75	1.06	-3.45	3.54
0	0	0	3.25	-0.75	1.13	-3.25	3.97
0	0	0	2.98	-0.74	0.9	-3.52	3.49
0	0	0	2.95	-0.76	1.08	-3.39	3.69
0	0	0	2.87	-0.76	1.09	-2.87	3.46
0	0	0	2.68	-0.75	1.05	-2.96	3.42
0	0	0	3.31	-0.81	1.19	-3.76	4.14
0	0	0	2.68	-0.66	1.02	-2.99	3.15
0	0	0	3.12	-0.77	1.03	-3.04	3.46
0	0	0	3.14	-0.77	1.07	-3.04	3.57
0	0	0	2.67	-0.71	1.01	-3.07	3.38
0	0	0	3.03	-0.83	1.1	-3.54	3.81
0	0	0	3	-0.75	1.07	-3.02	3.65
0	0	0	2.73	-0.78	1.1	-3.22	3.54
0	0	0	3.01	-0.84	1.16	-3.47	3.91
0	0	0	2.97	-0.8	1.17	-3.1	3.88
0	0	0	3.02	-0.78	1.09	-3.45	3.76
0	0	0	2.99	-0.8	1.05	-3.52	3.66
0	0	0	3.07	-0.86	1.14	-3.62	3.97
0	0	0	2.8	-0.78	1.05	-3.28	3.6
0	0	0	3.04	-0.83	1.15	-3.5	3.9
0	0	0	3.2	-0.86	1.17	-3.63	4.06
0	0	0	2.91	-0.51	0.93	-2.84	3.33
0	0	0	3.21	-0.76	1.06	-3.54	3.53
0	0	0	2.75	-0.79	1.08	-3.3	3.56
0	0	0	3.08	-0.77	1.09	-3.04	3.53
0	0	0	3.12	-0.76	1.04	-3.06	3.42
0	0	0	3.29	-0.77	1.12	-3.62	3.73
0	0	0	3.2	-0.58	0.99	-3.55	3.22
0	0	0	3.02	-0.85	1.15	-3.48	3.93
0	0	0	2.92	-0.8	1.15	-3.16	3.86
0	0	0	2.65	-0.76	1.1	-3.06	3.49
0	0	0	2.97	-0.78	1.1	-3.14	3.6
0	0	0	3.04	-0.77	1.26	-3.04	3.76
0	0	0	3.05	-0.77	1.28	-3.06	3.82
0	0	0	3.13	-0.76	1.05	-3.45	3.71
0	0	0	2.88	-0.77	1.13	-3.11	3.68
0	0	0	2.63	-0.76	1.01	-3.11	3.37
0	0	0	3.16	-0.84	1.17	-3.47	3.94
0	0	0	3.16	-0.83	1.18	-3.29	3.93
0	0	0	2.77	-0.77	1.06	-3.08	3.47
0	0	0	2.7	-0.77	1.06	-3.12	3.55
0	0	0	3.13	-0.82	1.13	-3.62	3.94
0	0	0	3.22	-0.77	1.11	-3.61	3.68
0	0	0	3.21	-0.77	1.09	-3.54	3.55
0	0	0	2.69	-0.76	1.04	-3	3.45
0	0	0	3.12	-0.77	0.91	-3.29	3.5
0	0	0	3.12	-0.76	1.11	-2.89	3.54
0	0	0	3.15	-0.83	1.13	-3.63	3.93
0	0	0	3.15	-0.76	0.99	-3.19	3.56
0	0	0	2.82	-0.76	1.1	-3.17	3.49
0	0	0	3.01	-0.77	1.25	-3.01	3.65
0	0	0	2.86	-0.76	1.11	-3.17	3.54
0	0	0	2.68	-0.69	1.02	-2.98	3.37
0	0	0	2.64	-0.78	1.11	-2.99	3.55
0	0	0	3.24	-0.78	1.13	-3.61	3.78
0	0	0	3	-0.77	1.25	-2.94	3.64
0	0	0	3.03	-0.77	1.26	-3.04	3.74
0	0	0	3.16	-0.82	1.16	-3.63	3.98
0	0	0	2.7	-0.8	1.12	-3.12	3.64
0	0	0	2.78	-0.76	1.03	-3.13	3.4
0	0	0	3.01	-0.85	1.17	-3.49	3.93
0	0	0	2.6	-0.76	1.12	-2.99	3.52
0	0	0	3.14	-0.84	1.16	-3.47	3.91
0	0	0	3.11	-0.76	1.11	-3.36	3.84
0	0	0	3.26	-0.79	1.07	-3.62	4.02
0	0	0	3.23	-0.77	1.11	-3.61	3.64
0	0	0	3.01	-0.77	1.26	-3.05	3.68
0	0	0	3.02	-0.77	1.27	-2.95	3.74
0	0	0	3.23	-0.78	0.91	-3.64	3.55
0	0	0	2.98	-0.76	1.11	-2.82	3.6
0	0	0	3.18	-0.84	1.14	-3.51	3.93
0	0	0	3	-0.76	1.25	-2.97	3.6
0	0	0	3.25	-0.76	1.13	-3.6	3.67
0	0	0	2.67	-0.75	1.05	-2.93	3.39
0	0	0	3.13	-0.42	0.8	-3.51	3.21
0	0	0	3.23	-0.77	1.11	-3.61	3.66
0	0	0	3.23	-0.79	1.11	-3.61	3.71
0	0	0	2.88	-0.77	1.11	-3.06	3.63
0	0	0	3.11	-0.77	1.11	-2.81	3.51
0	0	0	3.14	-0.85	1.17	-3.48	3.95
0	0	0	3.21	-0.65	1.09	-3.37	3.67
0	0	0	2.78	-0.86	1.15	-3.32	3.83
0	0	0	3.03	-0.78	1.11	-3.18	3.64
0	0	0	3.11	-0.76	1.1	-2.79	3.47
0	0	0	3.07	-0.77	1.29	-3.04	3.92
0	0	0	2.76	-0.77	1.06	-3.09	3.53
0	0	0	3.21	-0.76	1.09	-3.54	3.54
0	0	0	3.21	-0.77	1.11	-3.54	3.59
0	0	0	2.78	-0.77	1.11	-3.08	3.54
0	0	0	3	-0.79	1.12	-3.45	3.71
0	0	0	3.16	-0.83	1.14	-3.49	3.9
0	0	0	2.77	-0.77	1.03	-3.04	3.47
0	0	0	3.19	-0.77	1.07	-3.54	3.59
0	0	0	2.73	-0.77	1.04	-3.17	3.54
0	0	0	3.2	-0.78	1.1	-3.54	3.56
0	0	0	2.79	-0.76	1.07	-3.08	3.52
0	0	0	3.07	-0.86	1.14	-3.61	3.98
0	0	0	3.14	-0.83	1.15	-3.48	3.91
0	0	0	2.87	-0.76	1.12	-2.97	3.62
0	0	0	2.82	-0.77	1.07	-3.17	3.49
0	0	0	3.34	-0.76	1.12	-3.46	3.94
0	0	0	2.99	-0.78	1.12	-3.03	3.68
0	0	0	3.34	-0.77	1.31	-3.72	4.1
0	0	0	2.82	-0.76	1.02	-3.16	3.54
0	0	0	2.71	-0.78	1.01	-3.21	3.46
0	0	0	3.25	-0.84	1.15	-3.61	3.93
0	0	0	3.04	-0.67	1.26	-2.78	3.74
0	0	0	2.92	-0.76	1.09	-3.07	3.48
0	0	0	3.28	-0.77	1.13	-3.61	3.8
0	0	0	3.02	-0.78	1.3	-3.45	3.98
0	0	0	3.3	-0.84	1.18	-3.64	4.02
0	0	0	3.01	-0.83	1.17	-3.48	3.9
0	0	0	2.87	-0.78	1.1	-3	3.55
0	0	0	3.22	-0.76	1.04	-3.4	3.72
0	0	0	3.03	-0.83	1.15	-3.5	3.89
0	0	0	2.95	-0.79	1.14	-3.42	3.79
0	0	0	3.35	-0.77	1.3	-3.71	4.1
0	0	0	3.23	-0.76	1.07	-3.61	3.63
0	0	0	3.24	-0.77	1.12	-3.61	3.69
0	0	0	2.79	-0.71	1.03	-3.09	3.49
0	0	0	2.82	-0.77	1.1	-3.13	3.54
0	0	0	2.88	-0.81	1.19	-3.19	3.9
0	0	0	2.99	-0.79	1.12	-3.43	3.68
0	0	0	3.22	-0.77	1.13	-3.55	3.95
0	0	0	2.8	-0.44	0.73	-2.94	3.04
0	0	0	3.15	-0.77	1.12	-2.98	3.62
0	0	0	3.13	-0.77	1.27	-3.17	3.83
0	0	0	3.13	-0.77	1.01	-3.1	3.52
0	0	0	3.15	-0.83	1.14	-3.48	3.9
0	0	0	3.29	-0.78	1.12	-3.65	3.77
0	0	0	3.19	-0.78	1.13	-3.39	3.86
0	0	0	3.03	-0.79	1.14	-3.13	3.77
0	0	0	3.09	-0.78	1.1	-3.65	3.68
0	0	0	3.35	-0.76	1.31	-3.71	4.11
0	0	0	3.23	-0.76	1.06	-3.61	3.63
0	0	0	2.93	-0.81	1.14	-3.15	3.84
0	0	0	2.63	-0.51	0.83	-2.95	2.89
0	0	0	2.9	-0.76	1.1	-2.76	3.47
0	0	0	3	-0.84	1.17	-3.47	3.91
0	0	0	3.01	-0.85	1.17	-3.48	3.92
0	0	0	2.7	-0.76	1.1	-2.99	3.46
0	0	0	3.31	-0.77	1.3	-3.66	4.08
0	0	0	3.32	-0.77	1.02	-3.68	3.67
0	0	0	2.74	-0.76	1.05	-3.12	3.48
0	0	0	2.91	-0.78	1.13	-3.16	3.6
0	0	0	3.13	-0.77	1.11	-3.14	3.8
0	0	0	2.98	-0.78	1.18	-3.06	3.9
0	0	0	2.72	-0.62	1.06	-2.83	3.35
0	0	0	2.7	-0.77	1.1	-3.02	3.56
0	0	0	2.75	-0.77	1.12	-3.04	3.58
0	0	0	2.74	-0.7	0.99	-2.96	3.52
0	0	0	3.32	-0.75	1.3	-3.66	4.08
0	0	0	3.07	-0.79	1.13	-3.5	3.73
0	0	0	2.73	-0.63	1.01	-3.04	3.36
0	0	0	3.28	-0.77	1.11	-3.64	3.72
0	0	0	2.76	-0.62	1.03	-3.08	3.3
0	0	0	3.13	-0.84	1.18	-3.61	3.95
0	0	0	3.16	-0.75	1.06	-3.04	3.59
0	0	0	2.72	-0.77	1.06	-3.04	3.45
0	0	0	3	-0.77	1.13	-3.08	3.86
0	0	0	2.67	-0.77	1.06	-3.05	3.5
0	0	0	3.12	-0.76	1.1	-2.96	3.54
0	0	0	3.15	-0.84	1.16	-3.48	3.92
0	0	0	2.76	-0.77	1.09	-3.16	3.52
0	0	0	2.81	-0.67	1	-3.22	3.26
0	0	0	3.26	-0.85	1.18	-3.62	3.99
0	0	0	2.52	-0.61	0.87	-2.79	2.9
0	0	0	2.84	-0.64	1.02	-2.94	3.48
0	0	0	2.64	-0.77	1.13	-3.04	3.59
0	0	0	3.23	-0.77	1.14	-3.38	3.79
0	0	0	3.19	-0.57	1.38	-2.69	4
0	0	0	3.03	-0.76	1.26	-3.02	3.73
0	0	0	3	-0.76	1.25	-2.82	3.64
0	0	0	2.97	-0.77	1.12	-3.5	3.56
0	0	0	2.91	-0.61	1.01	-2.72	3.44
0	0	0	2.74	-0.77	1.07	-3.05	3.53
0	0	0	2.99	-0.77	1.25	-2.92	3.61
0	0	0	3.05	-0.77	1.27	-3.25	3.74
0	0	0	2.54	-0.7	0.99	-2.98	3.27
0	0	0	3.27	-0.76	1.12	-3.36	3.82
0	0	0	3.23	-0.77	1.06	-3.62	3.59
0	0	0	3.16	-0.64	1.05	-3.06	3.62
0	0	0	3.1	-0.82	1.15	-3.61	3.9
0	0	0	2.63	-0.76	0.98	-3.03	3.36
0	0	0	3.07	-0.82	1.15	-3.55	3.9
0	0	0	2.81	-0.77	1.09	-3.14	3.61
0	0	0	3	-0.85	1.14	-3.45	3.91
0	0	0	3.03	-0.76	1.26	-3	3.73
0	0	0	3.17	-0.85	1.17	-3.5	3.97
0	0	0	2.88	-0.76	1.11	-3.11	3.61
0	0	0	3.23	-0.74	1.34	-3.65	4.06
0	0	0	3.27	-0.86	1.19	-3.58	3.98
0	0	0	3.08	-0.71	1.32	-3.13	3.93
0	0	0	3.02	-0.77	1.27	-3.06	3.74
0	0	0	3.13	-0.63	0.95	-2.99	3.38
0	0	0	2.53	-0.76	1.09	-2.83	3.44
0	0	0	3.19	-0.77	1.12	-3.3	3.76
0	0	0	3.03	-0.77	1.32	-3.03	3.96
0	0	0	2.47	-0.76	1.08	-2.9	3.44
0	0	0	2.63	-0.78	1.06	-3.06	3.5
0	0	0	2.62	-0.78	1.03	-3.11	3.46
0	0	0	3.17	-0.79	1.13	-3.12	3.82
0	0	0	3.01	-0.77	1.26	-2.86	3.68
0	0	0	2.82	-0.78	1.12	-3.05	3.69
0	0	0	3.02	-0.77	1.29	-3.05	3.94
0	0	0	3.01	-0.83	1.15	-3.48	3.9
0	0	0	3.15	-0.77	1.07	-3.45	3.57
0	0	0	2.97	-0.7	1.3	-2.94	3.96
0	0	0	2.92	-0.75	1.05	-2.93	3.43
0	0	0	3.17	-0.78	1.09	-3.45	3.71
0	0	0	3.15	-0.78	1.16	-3.12	3.86
0	0	0	2.8	-0.79	1.08	-3.03	3.63
0	0	0	2.9	-0.81	1.15	-3.05	3.87
0	0	0	3.21	-0.76	1.09	-3.54	3.56
0	0	0	3	-0.78	1.25	-3.12	3.63
0	0	0	2.94	-0.78	1.08	-3.17	3.64
0	0	0	3.24	-0.78	1.3	-3.61	3.97
0	0	0	3.12	-0.76	0.99	-3	3.4
0	0	0	3.2	-0.77	1.13	-3.3	3.78
0	0	0	2.95	-0.76	1.11	-2.9	3.56
0	0	0	2.74	-0.77	1.06	-3.08	3.5
0	0	0	3.09	-0.59	0.93	-3.49	3.44
0	0	0	3.34	-0.71	1.31	-3.71	4.09
0	0	0	2.75	-0.69	1.03	-3.1	3.33
0	0	0	3.14	-0.78	1.11	-3.12	3.81
0	0	0	2.99	-0.78	1.13	-3.12	3.69
0	0	0	3.12	-0.75	1.08	-2.93	3.47
0	0	0	2.93	-0.66	1.04	-3.17	3.43
0	0	0	3.08	-0.77	1.29	-3.28	3.93
0	0	0	2.99	-0.86	1.19	-3.23	3.88
0	0	0	3.23	-0.77	1.12	-3.61	3.66
0	0	0	2.73	-0.77	1.06	-3.08	3.52
0	0	0	3.26	-0.84	1.17	-3.62	3.95
0	0	0	2.91	-0.81	1.12	-3.41	3.76
0	0	0	2.89	-0.8	1.11	-3.34	3.78
0	0	0	3.07	-0.76	1.28	-3.06	3.83
0	0	0	3	-0.78	1.12	-3.19	3.74
0	0	0	3	-0.79	1.14	-3.23	3.87
0	0	0	3	-0.75	1.07	-3.02	3.65
0	0	0	3.14	-0.78	1.1	-2.9	3.57
0	0	0	3.22	-0.76	1.06	-3.61	3.59
0	0	0	3.12	-0.76	1.1	-3.08	3.54
0	0	0	3.1	-0.82	1.16	-3.43	4
0	0	0	2.78	-0.78	1.05	-3.22	3.56
0	0	0	2.85	-0.76	1.11	-3.17	3.53
0	0	0	2.59	-0.76	1.1	-3	3.49
0	0	0	2.72	-0.49	0.69	-2.9	2.98
0	0	0	3.32	-0.76	1.34	-3.66	4.11
0	0	0	2.84	-0.75	1.07	-3.11	3.58
0	0	0	3.31	-0.71	1.34	-3.66	4.09
0	0	0	2.99	-0.77	1.3	-3.03	3.98
0	0	0	2.87	-0.65	1.01	-2.86	3.56
0	0	0	2.83	-0.78	1.04	-3.22	3.58
0	0	0	3.22	-0.77	1.11	-3.61	3.68
0	0	0	2.71	-0.76	1.1	-3.05	3.5
0	0	0	2.71	-0.76	1.03	-3.12	3.47
0	0	0	3	-0.71	1.07	-3.01	3.67
0	0	0	3.35	-0.78	1.13	-3.66	3.8
0	0	0	2.8	-0.77	1.1	-2.96	3.62
0	0	0	3.15	-0.83	1.14	-3.48	3.91
0	0	0	3.14	-0.84	1.17	-3.47	3.93
0	0	0	2.95	-0.78	1.08	-2.95	3.54
0	0	0	3.13	-0.77	1.06	-3.11	3.58
0	0	0	3.13	-0.75	1.09	-2.94	3.53
0	0	0	2.84	-0.81	1.19	-3.04	3.89
0	0	0	3	-0.76	1.26	-3.06	3.65
0	0	0	3.04	-0.8	1.04	-3.54	3.76
0	0	0	2.62	-0.76	1	-3.02	3.39
0	0	0	3.25	-0.77	1.11	-3.61	3.69
0	0	0	3.12	-0.78	1.11	-3.04	3.6
0	0	0	3.07	-0.77	1.27	-3.03	3.86
0	0	0	2.99	-0.79	1.07	-3.53	3.64
0	0	0	2.66	-0.78	1	-3.22	3.46
0	0	0	3.12	-0.76	1.1	-2.93	3.53
0	0	0	2.79	-0.77	1.08	-2.96	3.61
0	0	0	3.13	-0.76	1.1	-3	3.55
0	0	0	2.63	-0.76	0.99	-3.02	3.37
0	0	0	2.64	-0.77	1.03	-3.12	3.47
0	0	0	3.02	-0.83	1.15	-3.48	3.9
0	0	0	3.03	-0.77	1.26	-3.04	3.73
0	0	0	3.23	-0.77	1.11	-3.61	3.66
0	0	0	3.32	-0.84	1.17	-3.5	3.99
0	0	0	2.78	-0.53	0.83	-3.23	2.99
0	0	0	2.73	-0.75	1.06	-2.91	3.45
0	0	0	3.22	-0.76	1.1	-3.61	3.62
0	0	0	3.06	-0.63	1.25	-2.79	3.73
0	0	0	2.73	-0.76	1.02	-3.13	3.47
0	0	0	2.81	-0.77	1.11	-3.07	3.57
0	0	0	3.01	-0.77	1.29	-3.05	3.92
0	0	0	3.15	-0.77	1.08	-3.07	3.64
0	0	0	3.05	-0.85	1.15	-3.56	3.9
0	0	0	3.02	-0.76	1.25	-2.86	3.7
0	0	0	3.01	-0.84	1.14	-3.42	3.94
0	0	0	3.31	-0.76	1.3	-3.66	4.08
0	0	0	2.78	-0.76	1.02	-3.02	3.46
0	0	0	2.94	-0.77	1.06	-3.46	3.48
0	0	0	2.65	-0.69	0.91	-2.88	3.08
0	0	0	3.2	-0.76	1.09	-3.55	3.45
0	0	0	2.81	-0.71	0.94	-3.29	3.37
0	0	0	2.97	-0.71	1.02	-3.02	3.5
0	0	0	3.32	-0.77	1.33	-3.66	4.1
0	0	0	2.96	-0.72	1.04	-3.12	3.58
0	0	0	3.22	-0.76	1.13	-3.61	3.66
0	0	0	3.15	-0.78	1.16	-3.02	3.84
0	0	0	3.14	-0.76	1.11	-2.96	3.58
0	0	0	2.68	-0.76	1.1	-3.14	3.49
0	0	0	3.12	-0.76	1.09	-3.13	3.53
0	0	0	2.51	-0.77	1.07	-2.98	3.49
0	0	0	3.23	-0.77	1.11	-3.61	3.66
0	0	0	2.63	-0.76	1.1	-3.01	3.49
0	0	0	2.81	-0.71	1.06	-2.95	3.62
0	0	0	2.93	-0.78	1.14	-3.02	3.83
0	0	0	3.04	-0.7	1.26	-3.02	3.71
0	0	0	2.94	-0.76	1.11	-3.14	3.6
0	0	0	3.25	-0.77	1.05	-3.61	3.68
0	0	0	2.93	-0.76	1.1	-3.06	3.52
0	0	0	3.03	-0.84	1.16	-3.49	3.93
0	0	0	3.14	-0.77	1.1	-3.08	3.63
0	0	0	3.15	-0.84	1.16	-3.48	3.92
0	0	0	3.35	-0.71	1.3	-3.71	4.1
0	0	0	2.8	-0.77	1.12	-2.99	3.58
0	0	0	3.26	-0.77	1.13	-3.4	3.92
0	0	0	3.13	-0.76	1.1	-2.91	3.5
0	0	0	3.14	-0.77	1.12	-3.02	3.66
0	0	0	2.8	-0.77	1.11	-2.99	3.57
0	0	0	2.71	-0.78	1	-3.21	3.51
0	0	0	3.23	-0.76	1.14	-3.3	3.8
0	0	0	3.34	-0.77	1.3	-3.71	4.1
0	0	0	3.02	-0.78	1.25	-3.01	3.72
0	0	0	3.02	-0.77	1.26	-2.89	3.65
0	0	0	3.31	-0.77	1.3	-3.66	4.08
0	0	0	3	-0.76	1.1	-3.42	3.65
0	0	0	2.83	-0.78	0.98	-3.27	3.51
0	0	0	3.29	-0.77	1.11	-3.64	3.74
0	0	0	2.91	-0.78	1.11	-3.11	3.79
0	0	0	3.18	-0.82	1.14	-3.63	3.86
0	0	0	3.27	-0.76	1.11	-3.43	3.84
0	0	0	3.21	-0.81	1.11	-3.33	3.79
0	0	0	3.26	-0.78	1.11	-3.61	3.71
0	0	0	3	-0.78	1.29	-3.04	3.93
0	0	0	2.85	-0.75	1.06	-3.05	3.46
0	0	0	3.22	-0.83	1.17	-3.72	4.03
0	0	0	3.14	-0.77	1.08	-2.96	3.49
0	0	0	3.06	-0.85	1.14	-3.61	3.95
0	0	0	2.58	-0.76	1.1	-2.95	3.44
0	0	0	3.14	-0.78	1.11	-2.96	3.61
0	0	0	3.16	-0.85	1.17	-3.5	3.95
0	0	0	2.65	-0.76	1	-3.02	3.37
0	0	0	2.88	-0.72	1.29	-2.91	3.82
0	0	0	2.74	-0.77	1.06	-3.08	3.5
0	0	0	2.88	-0.77	1.06	-3.07	3.5
0	0	0	2.75	-0.77	1.1	-3.1	3.56
0	0	0	3.07	-0.82	1.15	-3.55	3.89
0	0	0	3.22	-0.77	1.11	-3.61	3.65
0	0	0	3.07	-0.8	1.16	-3.14	3.98
0	0	0	3.18	-0.79	1.28	-3.1	3.92
0	0	0	2.61	-0.77	1.12	-2.99	3.54
0	0	0	2.92	-0.77	1.06	-2.97	3.49
0	0	0	3.17	-0.84	1.14	-3.51	3.92
0	0	0	2.92	-0.76	1.1	-3.14	3.57
0	0	0	3.13	-0.77	1.1	-3.02	3.55
0	0	0	2.73	-0.79	1.11	-3.24	3.62
0	0	0	2.74	-0.78	1.11	-3.22	3.6
0	0	0	2.62	-0.77	1.11	-3.06	3.55
0	0	0	3.04	-0.77	1.27	-2.94	3.75
0	0	0	3.24	-0.76	1.07	-3.6	3.68
0	0	0	2.76	-0.76	1.03	-3.06	3.49
0	0	0	2.76	-0.76	1.05	-3.12	3.5
0	0	0	2.71	-0.77	1.06	-3.12	3.55
0	0	0	3.16	-0.77	1.26	-3.11	3.82
0	0	0	3.07	-0.86	1.15	-3.62	3.98
0	0	0	3.14	-0.71	1.02	-3.03	3.48
0	0	0	3	-0.76	1.06	-3.48	3.66
0	0	0	2.87	-0.7	0.99	-2.95	3.5
0	0	0	2.81	-0.62	0.99	-3.17	3.34
0	0	0	2.7	-0.78	0.94	-3.22	3.42
0	0	0	2.8	-0.77	0.9	-3.15	3.34
0	0	0	2.77	-0.77	1	-3.25	3.45
0	0	0	3.21	-0.76	1.07	-3.61	3.6
0	0	0	2.98	-0.78	1.03	-3.51	3.54
0	0	0	2.83	-0.77	1.12	-2.93	3.57
0	0	0	2.99	-0.8	1.11	-3.52	3.68
0	0	0	2.96	-0.77	1.16	-3.04	3.84
0	0	0	2.87	-0.67	1.02	-3.24	3.48
0	0	0	2.79	-0.76	1.04	-3.1	3.41
0	0	0	3	-0.62	1.26	-2.78	3.6
0	0	0	3.21	-0.77	1.27	-3.55	3.78
0	0	0	2.83	-0.76	1.06	-3.05	3.5
0	0	0	3.01	-0.82	1.18	-3.3	3.93
0	0	0	2.84	-0.76	1.13	-3.22	3.63
0	0	0	2.72	-0.77	1.06	-3.09	3.52
0	0	0	2.64	-0.77	1.05	-3.07	3.45
0	0	0	3.24	-0.76	1.12	-3.61	3.67
0	0	0	3.34	-0.77	1.12	-3.66	3.79
0	0	0	3.14	-0.64	1.31	-3.45	3.93
0	0	0	3.18	-0.77	1.1	-3.61	3.65
0	0	0	3.02	-0.76	1.25	-3.01	3.66
0	0	0	3.22	-0.78	1.19	-3.53	4.07
0	0	0	3.11	-0.77	1.07	-3.08	3.6
0	0	0	3.12	-0.77	1.01	-3.1	3.49
0	0	0	3	-0.85	1.17	-3.49	3.93
0	0	0	3.07	-0.78	1.27	-3.45	3.83
0	0	0	2.79	-0.76	1.09	-3.23	3.45
0	0	0	2.96	-0.72	1.05	-3.08	3.6
0	0	0	3.02	-0.77	1.33	-3.03	3.96
0	0	0	3.3	-0.81	1.19	-3.76	4.12
0	0	0	2.58	-0.49	0.8	-2.87	2.8
0	0	0	2.6	-0.78	1.09	-3.02	3.51
0	0	0	2.91	-0.77	1.06	-3.02	3.49
0	0	0	3.14	-0.78	1.14	-2.95	3.69
0	0	0	2.99	-0.82	1.13	-3.41	3.82
0	0	0	3.22	-0.76	1.12	-3.61	3.66
0	0	0	3.22	-0.85	1.18	-3.51	4.02
0	0	0	3.07	-0.79	1.28	-3.08	3.83
0	0	0	3.13	-0.76	1.07	-3.06	3.59
0	0	0	3.23	-0.77	1.14	-3.61	3.7
0	0	0	3.23	-0.79	1.08	-3.63	3.67
0	0	0	3.3	-0.78	1.14	-3.44	3.79
0	0	0	3.35	-0.76	1.33	-3.71	4.12
0	0	0	2.73	-0.77	1.07	-3.15	3.55
0	0	0	2.82	-0.78	1.11	-3.1	3.67
0	0	0	2.68	-0.78	1.1	-3.14	3.57
0	0	0	2.85	-0.78	1.07	-3.23	3.6
0	0	0	3.16	-0.79	1.13	-3.45	3.76
0	0	0	3.11	-0.77	1.1	-3.09	3.76
0	0	0	3.16	-0.77	1.29	-3.06	3.92
0	0	0	3.13	-0.82	1.26	-3.54	3.95
0	0	0	2.69	-0.73	1.02	-3.18	3.41
0	0	0	3.02	-0.85	1.17	-3.49	3.94
0	0	0	3.01	-0.7	1.3	-2.97	3.99
0	0	0	3.11	-0.76	1.03	-3.07	3.53
0	0	0	3.02	-0.74	1.06	-3.51	3.65
0	0	0	3.03	-0.7	1.26	-2.97	3.7
0	0	0	2.84	-0.77	1.11	-2.98	3.63
0	0	0	2.69	-0.76	1.1	-3.01	3.5
0	0	0	2.72	-0.72	1.1	-3.09	3.48
0	0	0	2.73	-0.77	1.12	-3.17	3.54
0	0	0	2.99	-0.76	1.26	-2.76	3.62
0	0	0	2.89	-0.78	1.13	-3.02	3.8
0	0	0	3.08	-0.84	1.15	-3.49	3.97
0	0	0	2.8	-0.71	1.04	-3.11	3.5
0	0	0	2.98	-0.79	1.12	-3.11	3.83
0	0	0	3.21	-0.77	1.07	-3.41	3.77
0	0	0	3.07	-0.77	1.28	-3.11	3.86
0	0	0	3.16	-0.78	1.11	-3.02	3.6
0	0	0	3.07	-0.78	1.27	-3.11	3.88
0	0	0	3.13	-0.77	1.11	-3.16	3.81
0	0	0	3.1	-0.79	1.14	-3.37	3.99
0	0	0	2.57	-0.76	1.09	-3	3.44
0	0	0	3.03	-0.76	1.15	-3.16	3.63
0	0	0	2.78	-0.63	1.03	-3.13	3.29
0	0	0	3.08	-0.77	1.07	-3.06	3.54
0	0	0	2.77	-0.86	1.15	-3.3	3.85
0	0	0	3.24	-0.77	1.15	-3.38	3.8
0	0	0	3.24	-0.78	1.11	-3.63	3.77
0	0	0	3.35	-0.77	1.3	-3.71	4.11
0	0	0	2.74	-0.77	1.07	-3.12	3.52
0	0	0	2.72	-0.79	1.12	-3.03	3.63
0	0	0	2.99	-0.75	1.08	-3	3.61
0	0	0	3.24	-0.77	1.06	-3.6	3.62
0	0	0	3.23	-0.77	1.11	-3.39	3.75
0	0	0	2.76	-0.76	0.99	-3.05	3.4
0	0	0	3.31	-0.77	1.3	-3.66	4.08
0	0	0	3.08	-0.85	1.12	-3.62	3.93
0	0	0	2.72	-0.78	1.08	-3.27	3.54
0	0	0	3.25	-0.76	1.07	-3.61	3.65
0	0	0	3.05	-0.7	1.17	-3.06	3.89
0	0	0	2.93	-0.71	1.01	-3.09	3.45
0	0	0	2.97	-0.63	0.96	-3.22	3.48
0	0	0	3.03	-0.77	1.27	-3.03	3.74
0	0	0	2.6	-0.8	1.08	-3.1	3.57
0	0	0	3.12	-0.76	1.1	-2.96	3.54
0	0	0	2.92	-0.77	1.03	-3.06	3.53
0	0	0	2.82	-0.66	0.96	-3.19	3.37
0	0	0	2.67	-0.77	1.06	-3.05	3.49
0	0	0	3.01	-0.44	0.9	-2.83	3.34
0	0	0	3.01	-0.85	1.17	-3.49	3.94
0	0	0	2.88	-0.83	1.16	-3.33	3.84
0	0	0	2.81	-0.76	1.03	-3.15	3.54
0	0	0	3.22	-0.76	1.11	-3.4	3.74
0	0	0	3	-0.77	1.17	-3.07	3.9
0	0	0	3.09	-0.81	1.27	-3.16	3.92
0	0	0	2.72	-0.72	1.1	-3.09	3.48
0	0	0	2.85	-0.78	1.05	-3.07	3.63
0	0	0	2.71	-0.72	1.1	-3.09	3.48
0	0	0	3.16	-0.83	1.15	-3.49	3.92
0	0	0	3.14	-0.78	1.12	-3.05	3.66
0	0	0	3.14	-0.76	1.05	-2.97	3.53
0	0	0	3	-0.76	1.26	-3.03	3.62
0	0	0	3.03	-0.77	1.33	-3.03	3.97
0	0	0	3.17	-0.83	1.12	-3.63	3.93
0	0	0	3.1	-0.83	1.12	-3.63	3.93
0	0	0	2.62	-0.71	0.99	-3.07	3.3
0	0	0	3.31	-0.84	1.17	-3.5	3.97
0	0	0	2.98	-0.76	1.14	-3.22	3.63
0	0	0	3.18	-0.77	1.14	-3.36	3.83
0	0	0	3.01	-0.84	1.17	-3.47	3.92
0	0	0	3.14	-0.78	1.08	-3.12	3.63
0	0	0	3.14	-0.78	1.16	-3.02	3.84
0	0	0	2.73	-0.77	1.04	-3.07	3.5
0	0	0	2.53	-0.77	1.06	-2.96	3.43
0	0	0	3.13	-0.77	1.11	-3.57	3.92
0	0	0	3.23	-0.76	1.06	-3.61	3.63
0	0	0	2.92	-0.75	1.06	-2.94	3.55
0	0	0	3.08	-0.78	1.11	-3.24	3.83
0	0	0	3.23	-0.76	1.07	-3.61	3.64
0	0	0	3.19	-0.76	1.1	-3.56	3.49
0	0	0	3.06	-0.77	1.28	-3.03	3.82
0	0	0	3.28	-0.77	1.11	-3.65	3.74
0	0	0	3.01	-0.69	1.3	-2.91	3.95
0	0	0	2.99	-0.77	1.12	-3.44	3.67
0	0	0	3.25	-0.78	1.11	-3.61	3.7
0	0	0	2.96	-0.79	1.07	-3.31	3.8
0	0	0	2.82	-0.76	1.1	-2.89	3.51
0	0	0	3.24	-0.78	1.16	-3.61	3.87
0	0	0	3.21	-0.77	1.13	-3.34	3.81
0	0	0	2.72	-0.76	1.1	-2.97	3.51
0	0	0	3.13	-0.77	1.06	-3.06	3.49
0	0	0	3.07	-0.82	1.15	-3.55	3.9
0	0	0	3.33	-0.76	1.29	-3.71	4.07
0	0	0	2.79	-0.76	1.05	-3.13	3.57
0	0	0	3.15	-0.76	0.98	-3.17	3.54
0	0	0	3.23	-0.78	1.11	-3.64	3.69
0	0	0	2.75	-0.76	1.02	-3.06	3.41
0	0	0	3.22	-0.62	0.95	-3.62	3.46
0	0	0	3.23	-0.76	1.09	-3.61	3.62
0	0	0	3.25	-0.78	1.08	-3.45	3.81
0	0	0	2.76	-0.78	1.16	-2.9	3.71
0	0	0	3.14	-0.76	1.11	-3.08	3.61
0	0	0	2.61	-0.77	0.92	-3.12	3.4
0	0	0	2.93	-0.77	1.07	-3.25	3.52
0	0	0	3.16	-0.84	1.13	-3.51	3.9
0	0	0	3.35	-0.78	1.31	-3.71	4.12
0	0	0	3.29	-0.83	1.16	-3.64	3.83
0	0	0	3.01	-0.85	1.08	-3.61	3.88
0	0	0	3.11	-0.82	1.15	-3.59	3.9
0	0	0	3.34	-0.71	1.3	-3.71	4.08
0	0	0	2.88	-0.78	1.11	-3.06	3.56
0	0	0	2.99	-0.78	1.17	-2.9	3.76
0	0	0	3.23	-0.76	1.13	-3.61	3.69
0	0	0	3.21	-0.84	1.17	-3.49	3.99
0	0	0	2.83	-0.78	1.1	-3.17	3.57
0	0	0	3.21	-0.79	1.12	-3.61	3.66
0	0	0	3.04	-0.84	1.18	-3.5	3.93
0	0	0	2.99	-0.77	1.08	-2.95	3.6
0	0	0	2.95	-0.72	1.04	-3.01	3.57
0	0	0	3.22	-0.79	1.17	-3.54	4.06
0	0	0	3.03	-0.78	1.26	-3	3.75
0	0	0	2.7	-0.78	1.11	-3.06	3.62
0	0	0	3.13	-0.76	1.02	-3.08	3.52
0	0	0	3.15	-0.76	1.01	-3.07	3.57
0	0	0	3.14	-0.76	0.97	-3.17	3.51
0	0	0	2.81	-0.77	1.04	-3.14	3.48
0	0	0	3.16	-0.78	1.08	-3.13	3.66
0	0	0	2.95	-0.76	1.02	-3.28	3.48
0	0	0	3.14	-0.83	1.14	-3.64	3.94
0	0	0	2.97	-0.71	1.03	-3.09	3.57
0	0	0	2.8	-0.76	1.04	-3.26	3.43
0	0	0	3.12	-0.77	1.12	-3.54	3.92
0	0	0	3.34	-0.71	1.3	-3.71	4.09
0	0	0	3.14	-0.84	1.14	-3.58	3.98
0	0	0	2.63	-0.72	0.82	-3.19	3.2
0	0	0	3.18	-0.81	1.35	-3.41	4.11
0	0	0	2.8	-0.78	1.11	-3	3.65
0	0	0	2.97	-0.77	1.09	-2.94	3.62
0	0	0	3.09	-0.76	1.19	-3.27	3.85
0	0	0	2.98	-0.7	1.01	-3.05	3.48
0	0	0	2.93	-0.63	1.01	-3.07	3.44
0	0	0	3.08	-0.84	1.26	-3.45	3.93
0	0	0	3.06	-0.71	1.31	-3.13	3.91
0	0	0	2.83	-0.77	1.08	-3.1	3.56
0	0	0	3.2	-0.77	1.06	-3.55	3.5
0	0	0	2.77	-0.78	1.02	-3.22	3.52
0	0	0	2.61	-0.76	1.09	-2.89	3.43
0	0	0	3.14	-0.77	1.1	-3.05	3.64
0	0	0	3.25	-0.84	1.14	-3.61	3.92
0	0	0	2.96	-0.76	1.1	-3.13	3.56
0	0	0	3.3	-0.77	1.12	-3.64	3.77
0	0	0	3.16	-0.84	1.17	-3.48	3.93
0	0	0	2.63	-0.78	1.11	-3	3.55
0	0	0	2.91	-0.81	1.3	-3.06	3.97
0	0	0	3.21	-0.85	1.18	-3.51	4.02
0	0	0	3.25	-0.77	1.1	-3.61	3.65
0	0	0	3.24	-0.77	1.13	-3.61	3.71
0	0	0	2.66	-0.78	1.07	-3.04	3.5
0	0	0	3.15	-0.84	1.17	-3.47	3.94
0	0	0	2.64	-0.76	1.09	-3.02	3.46
0	0	0	3	-0.76	1.26	-3	3.6
0	0	0	3.2	-0.71	0.99	-3.55	3.32
0	0	0	3.26	-0.76	1.09	-3.61	3.69
0	0	0	2.87	-0.76	1.09	-2.88	3.46
0	0	0	2.84	-0.75	1.06	-3	3.48
0	0	0	2.98	-0.77	1.07	-3.03	3.58
0	0	0	3.15	-0.79	1.13	-3.45	3.74
0	0	0	2.98	-0.61	0.95	-3.06	3.45
0	0	0	3.23	-0.81	1.34	-3.41	4.13
0	0	0	2.97	-0.76	1.1	-2.76	3.57
0	0	0	3.13	-0.76	1.03	-3.06	3.52
0	0	0	3.02	-0.76	1.06	-2.89	3.47
0	0	0	2.92	-0.78	1.11	-3.13	3.79
0	0	0	3.11	-0.78	1.08	-3.11	3.62
0	0	0	3.01	-0.8	1.07	-3.54	3.68
0	0	0	2.96	-0.77	1.07	-2.89	3.53
0	0	0	3.25	-0.76	1.13	-3.61	3.7
0	0	0	2.74	-0.82	1.12	-3.16	3.68
0	0	0	3.01	-0.62	1.25	-2.8	3.63
0	0	0	3.19	-0.77	0.89	-3.54	3.31
0	0	0	2.91	-0.76	1.05	-3.01	3.45
0	0	0	3.23	-0.77	1.11	-3.61	3.69
0	0	0	2.64	-0.76	1.1	-3.08	3.46
0	0	0	3.16	-0.85	1.17	-3.5	3.95
0	0	0	2.73	-0.76	0.99	-3.29	3.45
0	0	0	2.8	-0.75	1.06	-2.96	3.44
0	0	0	2.88	-0.78	1.09	-3.22	3.66
0	0	0	3.02	-0.83	1.14	-3.51	3.86
0	0	0	3.2	-0.76	1.07	-3.55	3.5
0	0	0	2.63	-0.77	1.06	-3.03	3.5
0	0	0	2.9	-0.44	0.88	-2.75	3.22
0	0	0	3.05	-0.76	1.26	-2.92	3.8
0	0	0	2.66	-0.76	1.1	-2.93	3.44
0	0	0	3.19	-0.76	1.1	-3.56	3.49
0	0	0	2.51	-0.77	1.12	-2.87	3.51
0	0	0	2.98	-0.75	0.9	-3.52	3.48
0	0	0	2.99	-0.77	1.12	-3.06	3.67
0	0	0	3.11	-0.78	1.12	-3.01	3.61
0	0	0	3.06	-0.78	1.14	-3.44	3.75
0	0	0	3.03	-0.77	1.29	-3.08	3.94
0	0	0	2.98	-0.71	1.32	-3.08	3.98
0	0	0	2.67	-0.77	1.12	-2.93	3.51
0	0	0	3.17	-0.83	1.15	-3.49	3.92
0	0	0	2.63	-0.76	1.1	-2.81	3.47
0	0	0	2.54	-0.76	1.11	-2.94	3.51
0	0	0	3.24	-0.77	1.11	-3.6	3.67
0	0	0	3.1	-0.83	1.17	-3.38	3.91
0	0	0	2.71	-0.76	1.1	-3.1	3.48
0	0	0	2.62	-0.76	0.98	-3.03	3.36
0	0	0	3.28	-0.77	1.11	-3.64	3.74
0	0	0	3.29	-0.77	1.11	-3.64	3.75
0	0	0	3.23	-0.76	1.11	-3.61	3.64
0	0	0	2.76	-0.77	1.06	-3.1	3.51
0	0	0	3.29	-0.77	1.13	-3.61	3.76
0	0	0	2.75	-0.77	1.09	-3.12	3.5
0	0	0	3.24	-0.76	1.13	-3.6	3.67
0	0	0	2.8	-0.7	0.99	-2.99	3.56
0	0	0	3.14	-0.79	1.16	-3.13	3.85
0	0	0	3.16	-0.83	1.15	-3.48	3.93
0	0	0	3.09	-0.78	0.99	-3.66	3.67
0	0	0	3.28	-0.77	1.15	-3.46	3.97
0	0	0	3.32	-0.76	1.32	-3.66	4.09
0	0	0	2.97	-0.76	1.09	-2.89	3.56
0	0	0	3.14	-0.78	1.16	-3.1	3.86
0	0	0	3.12	-0.78	1.04	-3.19	3.59
0	0	0	3.07	-0.76	1.3	-3.14	3.92
0	0	0	3.2	-0.83	1.14	-3.63	3.85
0	0	0	2.57	-0.83	1.13	-3.11	3.65
0	0	0	3.21	-0.77	1.07	-3.4	3.7
0	0	0	3.06	-0.77	1.28	-3.04	3.82
0	0	0	3.08	-0.78	0.95	-3.65	3.64
0	0	0	2.96	-0.78	1.17	-3.06	3.85
0	0	0	3.25	-0.85	1.17	-3.62	3.97
0	0	0	3.14	-0.77	1.06	-3.03	3.53
0	0	0	3.15	-0.77	1.07	-3.05	3.61
0	0	0	2.69	-0.77	1.1	-3	3.53
0	0	0	3.31	-0.71	1.3	-3.66	4.07
0	0	0	3.05	-0.85	1.14	-3.61	3.94
0	0	0	2.95	-0.81	1.3	-3.1	3.99
0	0	0	3.25	-0.85	1.14	-3.66	3.97
0	0	0	3.35	-0.78	1.31	-3.62	4.06
0	0	0	3.12	-0.79	1.07	-3.08	3.54
0	0	0	2.57	-0.79	1.07	-3.04	3.51
0	0	0	3.02	-0.76	1.27	-2.84	3.73
0	0	0	3.23	-0.76	1.06	-3.61	3.6
0	0	0	3.15	-0.83	1.14	-3.48	3.9
0	0	0	3.23	-0.79	1.1	-3.61	3.72
0	0	0	3.12	-0.7	1.01	-3	3.6
0	0	0	3.06	-0.77	1.26	-3.45	3.76
0	0	0	2.84	-0.77	1.12	-3.2	3.61
0	0	0	3.21	-0.8	1.37	-2.95	4.06
0	0	0	2.94	-0.63	1.03	-2.8	3.53
0	0	0	3.21	-0.77	1.09	-3.54	3.57
0	0	0	2.77	-0.78	1.12	-3.11	3.67
0	0	0	2.89	-0.77	1.07	-3.12	3.57
0	0	0	3.35	-0.77	1.3	-3.71	4.11
0	0	0	3.03	-0.83	1.18	-3.48	3.93
0	0	0	2.69	-0.77	1.09	-3.48	3.5
0	0	0	3.34	-0.77	1.32	-3.71	4.11
0	0	0	3.12	-0.6	0.95	-2.81	3.43
0	0	0	2.75	-0.76	0.96	-3.15	3.43
0	0	0	2.78	-0.76	1.05	-3.04	3.61
0	0	0	3	-0.62	1.25	-2.78	3.59
0	0	0	3.23	-0.77	1.26	-3.61	3.75
0	0	0	3.08	-0.82	1.15	-3.55	3.92
0	0	0	3.15	-0.77	1.12	-3.06	3.67
0	0	0	3.15	-0.76	1.05	-3.12	3.61
0	0	0	3.32	-0.71	1.34	-3.66	4.09
0	0	0	3.06	-0.78	1.28	-3.39	3.84
0	0	0	3.15	-0.77	1.11	-3.52	3.59
0	0	0	2.73	-0.78	1.11	-3.1	3.64
0	0	0	3.13	-0.77	1.27	-3.15	3.83
0	0	0	2.81	-0.76	1.11	-2.97	3.53
0	0	0	3.01	-0.85	1.16	-3.41	3.96
0	0	0	2.55	-0.54	0.85	-2.83	2.8
0	0	0	3.2	-0.77	1.07	-3.55	3.59
0	0	0	3.16	-0.77	1.07	-3.19	3.61
0	0	0	3.23	-0.76	1.06	-3.64	3.61
0	0	0	3.13	-0.77	1.08	-3.02	3.52
0	0	0	2.69	-0.78	1.11	-3.48	3.56
0	0	0	3.07	-0.71	1	-3.09	3.41
0	0	0	2.84	-0.76	1.07	-3.14	3.51
0	0	0	2.68	-0.77	1.03	-3.13	3.49
0	0	0	3.12	-0.62	1.01	-2.86	3.41
0	0	0	3.15	-0.84	1.17	-3.47	3.93
0	0	0	3.12	-0.76	1.07	-3.01	3.54
0	0	0	2.92	-0.63	0.96	-2.86	3.39
0	0	0	2.44	-0.53	0.85	-2.81	2.69
0	0	0	3.26	-0.76	1.11	-3.56	3.71
0	0	0	3.15	-0.78	1.04	-3.17	3.61
0	0	0	3.04	-0.76	1.25	-3.04	3.72
0	0	0	2.93	-0.76	1.1	-3.22	3.51
0	0	0	3.05	-0.76	1.26	-3.11	3.75
0	0	0	3.15	-0.78	1.11	-3.08	3.65
0	0	0	3.34	-0.77	1.3	-3.71	4.1
0	0	0	2.74	-0.76	0.99	-3.12	3.4
0	0	0	3.17	-0.77	1.17	-3.62	3.92
0	0	0	2.98	-0.75	1.09	-3.3	3.8
0	0	0	2.9	-0.83	1.07	-3.42	3.74
0	0	0	3.25	-0.77	1.02	-3.63	3.64
0	0	0	3.33	-0.77	1.34	-3.66	4.12
0	0	0	3.22	-0.77	1.09	-3.54	3.58
0	0	0	3.32	-0.76	1.34	-3.66	4.1
0	0	0	3.06	-0.77	1.27	-2.94	3.78
0	0	0	2.91	-0.77	1.13	-3.1	3.69
0	0	0	3.03	-0.78	1.12	-3.51	3.78
0	0	0	2.91	-0.63	1.01	-2.72	3.44
0	0	0	3.25	-0.82	1.15	-3.61	3.92
0	0	0	2.75	-0.6	1.03	-3.08	3.21
0	0	0	2.79	-0.77	1.06	-3.14	3.57
0	0	0	2.48	-0.63	1.03	-2.83	2.96
0	0	0	3.27	-0.77	1.11	-3.64	3.73
0	0	0	3	-0.63	1.03	-2.7	3.46
0	0	0	2.78	-0.78	1.11	-3	3.61
0	0	0	2.96	-0.72	1.05	-3.07	3.59
0	0	0	2.67	-0.77	1.06	-2.94	3.45
0	0	0	2.84	-0.77	1.11	-3.09	3.63
0	0	0	2.85	-0.77	1.11	-3.06	3.56
0	0	0	3.2	-0.72	1	-3.55	3.39
0	0	0	2.95	-0.77	1.16	-3.03	3.82
0	0	0	3.17	-0.83	1.14	-3.49	3.92
0	0	0	2.94	-0.76	1.11	-3.06	3.55
0	0	0	3.28	-0.78	1.11	-3.64	3.77
0	0	0	3.06	-0.76	1.27	-3	3.79
0	0	0	2.76	-0.7	1	-2.97	3.55
0	0	0	3.13	-0.77	1.11	-3.14	3.79
0	0	0	2.81	-0.75	1.06	-3.02	3.46
0	0	0	3.12	-0.79	1.12	-3.12	3.81
0	0	0	3.29	-0.77	1.12	-3.64	3.76
0	0	0	3.24	-0.78	1.08	-3.6	3.71
0	0	0	3.12	-0.78	1.03	-3.22	3.61
0	0	0	3.07	-0.85	1.15	-3.62	3.97
0	0	0	3.19	-0.77	1.3	-3.14	3.9
0	0	0	3.22	-0.79	1.12	-3.15	3.82
0	0	0	3.28	-0.76	1.13	-3.61	3.8
0	0	0	2.95	-0.53	0.91	-2.87	3.32
0	0	0	2.88	-0.78	1.05	-3.07	3.67
0	0	0	3.14	-0.78	1.1	-3.14	3.65
0	0	0	3.12	-0.77	1.1	-3.15	3.77
0	0	0	2.84	-0.81	1.19	-3.01	3.88
0	0	0	3.2	-0.77	1.06	-3.55	3.49
0	0	0	3.22	-0.77	1.12	-3.61	3.69
0	0	0	3.12	-0.77	1.06	-3.08	3.51
0	0	0	3.01	-0.77	1.26	-3.04	3.66
0	0	0	2.68	-0.76	1.03	-3.06	3.45
0	0	0	3	-0.78	1.25	-3.03	3.63
0	0	0	2.78	-0.78	1.01	-3.22	3.53
0	0	0	3.19	-0.76	1.1	-3.3	3.75
0	0	0	2.67	-0.7	1.06	-3.02	3.4
0	0	0	2.96	-0.78	1.11	-3	3.63
0	0	0	2.86	-0.73	1.28	-3	3.8
0	0	0	3.3	-0.78	1.09	-3.44	3.77
0	0	0	3.12	-0.75	1.09	-3.31	3.8
0	0	0	3.19	-0.77	1.14	-3.43	3.77
0	0	0	2.72	-0.63	1.02	-2.91	3.43
0	0	0	3.02	-0.84	1.16	-3.47	3.92
0	0	0	3.02	-0.76	1.06	-2.89	3.48
0	0	0	3.18	-0.76	1.31	-3.39	3.88
0	0	0	3.12	-0.82	1.15	-3.59	3.92
0	0	0	2.87	-0.84	1.15	-3.38	3.85
0	0	0	3.13	-0.83	1.15	-3.29	3.83
0	0	0	3.32	-0.62	0.96	-3.68	3.59
0	0	0	2.89	-0.75	1.06	-3.13	3.53
0	0	0	2.98	-0.82	1.14	-3.06	3.73
0	0	0	3.04	-0.78	1.26	-3.03	3.76
0	0	0	3.34	-0.77	1.3	-3.71	4.1
0	0	0	3.35	-0.76	1.31	-3.71	4.1
0	0	0	3.23	-0.77	1.1	-3.4	3.74
0	0	0	3.13	-0.77	1.12	-3.16	3.82
0	0	0	3.12	-0.76	1.04	-3.06	3.43
0	0	0	3.01	-0.77	1.29	-3.03	3.93
0	0	0	3	-0.75	1.05	-3.01	3.5
0	0	0	3.2	-0.77	1.09	-3.53	3.56
0	0	0	3.01	-0.76	1.08	-3.48	3.7
0	0	0	2.75	-0.76	1.1	-2.97	3.51
0	0	0	3	-0.85	1.13	-3.59	3.91
0	0	0	3.14	-0.85	1.17	-3.48	3.94
0	0	0	2.78	-0.7	1	-3.01	3.56
0	0	0	3.13	-0.84	1.18	-3.61	3.94
0	0	0	3.34	-0.8	1.3	-3.62	4.04
0	0	0	3.2	-0.81	1.07	-3.37	3.67
0	0	0	2.64	-0.63	0.95	-2.95	3.32
0	0	0	3.14	-0.78	1.08	-3.06	3.59
0	0	0	2.56	-0.5	0.81	-2.75	2.79
0	0	0	3.24	-0.87	1.19	-3.64	3.95
0	0	0	3.01	-0.84	1.17	-3.47	3.92
0	0	0	3.23	-0.76	1.1	-3.61	3.61
0	0	0	2.74	-0.73	1.04	-2.96	3.61
0	0	0	3.22	-0.77	1.11	-3.6	3.67
0	0	0	3.02	-0.85	1.17	-3.49	3.93
0	0	0	2.76	-0.78	1	-3.19	3.48
0	0	0	3.15	-0.77	1.07	-3.08	3.62
0	0	0	3.08	-0.77	1.33	-3.03	4.03
0	0	0	3.32	-0.76	1.33	-3.66	4.11
0	0	0	3.15	-0.85	1.18	-3.48	3.96
0	0	0	2.77	-0.77	1.06	-3.04	3.53
0	0	0	3.09	-0.77	1.28	-2.95	3.85
0	0	0	3	-0.75	1.25	-2.9	3.61
0	0	0	2.94	-0.82	1.15	-3.18	3.88
0	0	0	3.23	-0.76	1.06	-3.61	3.61
0	0	0	2.99	-0.54	1.26	-2.72	3.59
0	0	0	2.7	-0.8	1.03	-3.19	3.54
0	0	0	3.25	-0.85	1.17	-3.62	3.97
0	0	0	3.14	-0.72	1.03	-3.45	3.69
0	0	0	2.99	-0.76	1.06	-3.48	3.66
0	0	0	2.67	-0.81	1.09	-3.16	3.62
0	0	0	3.14	-0.84	1.16	-3.47	3.91
0	0	0	2.6	-0.78	0.99	-3.19	3.38
0	0	0	3.16	-0.83	1.15	-3.49	3.92
0	0	0	3.01	-0.85	1.1	-3.6	3.89
0	0	0	3.01	-0.84	1.17	-3.48	3.92
0	0	0	3.14	-0.78	1.12	-3.12	3.82
0	0	0	2.82	-0.75	1.06	-3	3.43
0	0	0	3.15	-0.76	1.01	-3.17	3.54
0	0	0	3.1	-0.79	1.02	-3.66	3.7
0	0	0	3.2	-0.79	1.12	-3.68	3.68
0	0	0	3.09	-0.77	1.3	-3.28	3.93
0	0	0	3.02	-0.78	1.13	-3.12	3.76
0	0	0	2.98	-0.77	1.08	-3.07	3.62
0	0	0	2.91	-0.77	1.08	-3.08	3.58
0	0	0	3.23	-0.76	1.13	-3.55	3.94
0	0	0	3.15	-0.85	1.17	-3.48	3.95
0	0	0	2.98	-0.76	1.3	-3.13	3.97
0	0	0	3.15	-0.65	1.03	-2.94	3.56
0	0	0	3.11	-0.52	0.87	-2.81	3.26
0	0	0	2.95	-0.77	1.15	-3.03	3.82
0	0	0	3.35	-0.84	1.31	-3.71	4.14
0	0	0	3.05	-0.63	1.27	-2.8	3.71
0	0	0	2.69	-0.77	1.04	-3.17	3.5
0	0	0	3.05	-0.75	1.09	-3.28	3.78
0	0	0	2.93	-0.63	0.98	-2.85	3.49
0	0	0	3.22	-0.77	1.11	-3.61	3.67
0	0	0	2.89	-0.63	1.01	-2.72	3.44
0	0	0	3.02	-0.85	1.17	-3.48	3.95
0	0	0	3.12	-0.84	1.18	-3.59	3.94
0	0	0	2.76	-0.78	1.09	-3.03	3.59
0	0	0	3.12	-0.78	1.1	-2.89	3.51
0	0	0	3.06	-0.71	1.31	-3.13	3.9
0	0	0	2.76	-0.62	1.01	-2.89	3.38
0	0	0	2.82	-0.77	1.07	-3.17	3.49
0	0	0	3.07	-0.76	1.27	-3.18	3.77
0	0	0	3.12	-0.77	1.11	-3.01	3.58
0	0	0	3.29	-0.77	1.13	-3.63	3.79
0	0	0	3.23	-0.77	1.15	-3.61	3.77
0	0	0	3.28	-0.77	1.11	-3.64	3.72
0	0	0	3.12	-0.77	1.12	-3.51	3.93
0	0	0	3.13	-0.77	1.01	-3.1	3.5
0	0	0	2.91	-0.77	1.11	-3	3.65
0	0	0	3.03	-0.71	1.27	-3	3.72
0	0	0	3.11	-0.77	1.11	-3.13	3.77
0	0	0	2.77	-0.76	1.05	-3.11	3.53
0	0	0	2.98	-0.77	1.08	-3.07	3.62
0	0	0	2.75	-0.76	1.09	-3.21	3.51
0	0	0	3.29	-0.77	1.11	-3.64	3.74
0	0	0	2.68	-0.68	1.03	-2.97	3.34
0	0	0	3.06	-0.76	1.08	-3.26	3.75
0	0	0	3.27	-0.77	1.11	-3.62	3.68
0	0	0	2.9	-0.64	1.02	-2.81	3.45
0	0	0	3.14	-0.77	1.06	-3.06	3.55
0	0	0	3.14	-0.77	1.05	-3.07	3.46
0	0	0	2.79	-0.77	1.1	-2.97	3.52
0	0	0	2.89	-0.79	1.14	-3.05	3.81
0	0	0	2.76	-0.76	1.07	-3.09	3.51
0	0	0	3	-0.76	1.3	-2.96	3.99
0	0	0	2.83	-0.76	1.04	-3.17	3.46
0	0	0	3.07	-0.76	1.28	-2.95	3.88
0	0	0	2.7	-0.69	0.98	-3.1	3.32
0	0	0	3.08	-0.82	1.16	-3.55	3.91
0	0	0	2.77	-0.63	1.03	-3.03	3.46
0	0	0	3.34	-0.71	1.33	-3.71	4.1
0	0	0	2.87	-0.78	1.12	-3.2	3.61
0	0	0	3.2	-0.77	1.08	-3.55	3.57
0	0	0	2.98	-0.78	1.09	-3.45	3.68
0	0	0	3.03	-0.76	1.26	-3.01	3.73
0	0	0	2.9	-0.77	1.06	-3.01	3.46
0	0	0	3.04	-0.77	1.26	-2.97	3.76
0	0	0	3.25	-0.64	1.1	-3.32	3.85
0	0	0	3.19	-0.53	0.84	-3.54	3.2
0	0	0	2.92	-0.63	0.95	-3.06	3.35
0	0	0	3.23	-0.78	1.11	-3.61	3.67
0	0	0	3.22	-0.77	1.07	-3.61	3.62
0	0	0	3.23	-0.76	1.07	-3.61	3.61
0	0	0	2.98	-0.81	1.16	-3.05	3.79
0	0	0	2.98	-0.78	1.06	-3.51	3.54
0	0	0	2.89	-0.76	0.94	-3.1	3.4
0	0	0	2.91	-0.81	1.09	-3.18	3.8
0	0	0	2.92	-0.77	1.07	-2.96	3.49
0	0	0	3.02	-0.85	1.17	-3.49	3.94
0	0	0	3.04	-0.76	1.27	-3.13	3.72
0	0	0	3.35	-0.71	1.3	-3.71	4.1
0	0	0	3.1	-0.77	1.25	-3	3.65
0	0	0	3.14	-0.78	1.07	-3.13	3.64
0	0	0	3.35	-0.71	1.31	-3.71	4.1
0	0	0	2.69	-0.77	1.06	-3.08	3.47
0	0	0	3.02	-0.77	1.18	-3.03	3.86
0	0	0	3.16	-0.77	1.35	-3.05	4.06
0	0	0	2.92	-0.63	1.04	-3.13	3.39
0	0	0	3.14	-0.76	1.1	-3.02	3.55
0	0	0	3.34	-0.76	1.32	-3.66	4.12
0	0	0	3.25	-0.77	1.26	-3.61	3.82
0	0	0	3.12	-0.86	1.17	-3.26	3.85
0	0	0	3.25	-0.84	1.15	-3.61	3.93
0	0	0	2.78	-0.76	1.1	-3.09	3.58
0	0	0	3.25	-0.77	1.11	-3.62	3.7
0	0	0	3.21	-0.81	1.11	-3.33	3.79
0	0	0	2.66	-0.76	1.05	-3.04	3.45
0	0	0	3.24	-0.77	1.16	-3.61	3.86
0	0	0	2.88	-0.78	1.12	-3.06	3.68
0	0	0	2.94	-0.77	1.12	-2.97	3.58
0	0	0	3.13	-0.77	1.05	-3.07	3.56
0	0	0	3.29	-0.77	1.12	-3.64	3.78
0	0	0	3.2	-0.77	1.37	-2.88	4.05
0	0	0	3.04	-0.78	1.31	-3.04	3.97
0	0	0	3.07	-0.76	1.31	-3.13	3.92
0	0	0	2.88	-0.84	1.17	-3.32	3.86
0	0	0	3.14	-0.78	1.13	-3.12	3.81
0	0	0	3.04	-0.61	1.26	-3.17	3.65
0	0	0	3.04	-0.77	1.26	-3.01	3.76
0	0	0	2.98	-0.77	1.3	-3.04	3.97
0	0	0	3.35	-0.77	1.31	-3.71	4.1
0	0	0	3	-0.85	1.1	-3.59	3.89
0	0	0	3.04	-0.76	1.26	-2.84	3.79
0	0	0	3.01	-0.85	1.11	-3.59	3.91
0	0	0	2.89	-0.77	1.07	-3.12	3.57
0	0	0	2.78	-0.78	1.09	-3.05	3.62
0	0	0	3.24	-0.78	1.11	-3.61	3.69
0	0	0	2.74	-0.77	1.06	-3.04	3.46
0	0	0	3.24	-0.77	1.18	-3.59	3.89
0	0	0	2.93	-0.81	1.19	-3.11	3.92
0	0	0	3.21	-0.76	1.07	-3.41	3.77
0	0	0	3.01	-0.57	1.26	-2.81	3.62
0	0	0	2.99	-0.8	1.28	-3.1	3.93
0	0	0	2.82	-0.76	1.08	-3.1	3.51
0	0	0	3.15	-0.83	1.15	-3.48	3.91
0	0	0	3.01	-0.83	1.15	-3.48	3.9
0	0	0	3.08	-0.77	1.08	-3.31	3.77
0	0	0	3	-0.77	1.16	-3.26	3.83
0	0	0	2.62	-0.77	1.13	-3.02	3.57
0	0	0	3.35	-0.77	1.33	-3.71	4.12
0	0	0	3.12	-0.76	1.11	-3.31	3.81
0	0	0	2.68	-0.77	1.12	-3.21	3.52
0	0	0	3.19	-0.63	1.01	-3.54	3.4
0	0	0	2.6	-0.77	0.93	-3.12	3.38
0	0	0	2.47	-0.77	1	-3.02	3.31
0	0	0	2.52	-0.76	0.9	-3.05	3.29
0	0	0	3.24	-0.77	1.13	-3.61	3.75
0	0	0	3.03	-0.76	1.26	-3.02	3.72
0	0	0	2.71	-0.78	1.11	-3.09	3.61
0	0	0	3.22	-0.77	1.11	-3.61	3.67
0	0	0	3.25	-0.78	1.08	-3.43	3.82
0	0	0	3.26	-0.79	1.13	-3.61	3.86
0	0	0	2.77	-0.76	1.23	-2.99	3.51
0	0	0	2.99	-0.76	1.07	-3.48	3.67
0	0	0	2.77	-0.77	1.02	-3.25	3.48
0	0	0	3.14	-0.76	0.97	-3.17	3.51
0	0	0	2.74	-0.77	1.07	-3.11	3.52
0	0	0	2.89	-0.8	1.11	-3.34	3.79
0	0	0	3.14	-0.77	1.11	-3.17	3.81
0	0	0	2.9	-0.84	1.12	-3.41	3.83
0	0	0	2.85	-0.78	1.12	-2.89	3.65
0	0	0	3.29	-0.77	1.11	-3.65	3.76
0	0	0	3.12	-0.77	1.06	-2.99	3.48
0	0	0	2.59	-0.63	0.8	-3.05	2.99
0	0	0	2.96	-0.77	1.08	-2.96	3.55
0	0	0	3.22	-0.75	1.06	-3.4	3.71
0	0	0	2.98	-0.78	1.13	-2.96	3.69
0	0	0	3.09	-0.78	1.32	-3.13	3.96
0	0	0	3.05	-0.76	1.1	-3.46	3.67
0	0	0	3.34	-0.78	1.3	-3.71	4.1
0	0	0	3.11	-0.77	1.1	-3.05	3.74
0	0	0	3.12	-0.77	1.12	-3.01	3.61
0	0	0	3.14	-0.83	1.17	-3.5	3.9
0	0	0	2.97	-0.78	1.05	-3.22	3.63
0	0	0	3.13	-0.76	1.08	-3.31	3.81
0	0	0	2.95	-0.78	1.07	-3.21	3.54
0	0	0	2.74	-0.77	1.1	-2.95	3.55
0	0	0	2.81	-0.78	1.08	-3.14	3.57
0	0	0	3.24	-0.77	1.13	-3.59	3.71
0	0	0	3.3	-0.78	1.08	-3.73	4.05
0	0	0	3.11	-0.76	0.96	-3.13	3.4
0	0	0	2.81	-0.76	1.11	-3.1	3.56
0	0	0	3.21	-0.76	1.27	-3.55	3.75
0	0	0	3.29	-0.77	1.11	-3.64	3.75
0	0	0	3.11	-0.76	1.04	-3.05	3.44
0	0	0	3.2	-0.77	1.29	-3.59	3.94
0	0	0	2.98	-0.77	1.32	-3.04	3.98
0	0	0	3.07	-0.86	1.15	-3.62	3.98
0	0	0	3.03	-0.81	1.17	-3.08	3.99
0	0	0	3.29	-0.77	1.11	-3.65	3.74
0	0	0	3	-0.78	1.14	-3.19	3.87
0	0	0	3.21	-0.67	1.03	-3.39	3.69
0	0	0	3.16	-0.84	1.13	-3.51	3.9
0	0	0	3.03	-0.7	1.17	-3.06	3.88
0	0	0	3.2	-0.78	1.11	-3.55	3.55
0	0	0	3.02	-0.76	1.26	-3.01	3.72
0	0	0	2.89	-0.75	1.06	-3.09	3.52
0	0	0	3.13	-0.82	1.13	-3.62	3.94
0	0	0	3.3	-0.84	1.17	-3.64	4.02
0	0	0	3.31	-0.79	1.26	-3.61	3.84
0	0	0	2.6	-0.77	1.08	-3.01	3.49
0	0	0	3.19	-0.54	0.83	-3.54	3.21
0	0	0	3.22	-0.76	1.13	-3.61	3.66
0	0	0	3.18	-0.84	1.14	-3.51	3.93
0	0	0	3.31	-0.76	1.3	-3.66	4.08
0	0	0	2.94	-0.78	1.15	-3.01	3.62
0	0	0	3.08	-0.67	1.14	-3.27	3.79
0	0	0	3.09	-0.78	1.08	-3.5	3.7
0	0	0	3.17	-0.85	1.17	-3.5	3.96
0	0	0	3.13	-0.77	1.13	-3.14	3.82
0	0	0	3.02	-0.77	1.29	-3.07	3.94
0	0	0	2.68	-0.5	0.84	-2.81	2.91
0	0	0	2.78	-0.78	1.06	-3.21	3.56
0	0	0	3.29	-0.85	1.18	-3.63	4.01
0	0	0	3.04	-0.71	1.08	-3.01	3.66
0	0	0	2.68	-0.68	1.03	-2.98	3.33
0	0	0	3.32	-0.71	1.3	-3.66	4.07
0	0	0	2.71	-0.76	0.97	-3.11	3.43
0	0	0	2.77	-0.77	1.08	-3.04	3.59
0	0	0	2.47	-0.5	0.86	-2.78	2.72
0	0	0	2.62	-0.78	1.01	-3.08	3.39
0	0	0	3.35	-0.76	1.31	-3.71	4.1
0	0	0	2.72	-0.63	1.02	-2.93	3.42
0	0	0	3.35	-0.77	1.31	-3.71	4.11
0	0	0	2.69	-0.76	0.96	-3.21	3.42
0	0	0	3.09	-0.78	1.28	-3.01	3.87
0	0	0	3.11	-0.78	1.34	-3.03	4.06
0	0	0	3.07	-0.73	1.09	-3.47	3.74
0	0	0	3.21	-0.78	1.1	-3.54	3.61
0	0	0	2.99	-0.78	1.14	-3.18	3.86
0	0	0	3.24	-0.76	1.07	-3.61	3.62
0	0	0	2.75	-0.78	1.03	-3.21	3.5
0	0	0	2.58	-0.75	1.05	-2.92	3.37
0	0	0	3.11	-0.78	1.11	-3.6	3.84
0	0	0	3.38	-0.78	1.31	-3.65	4.07
0	0	0	3.07	-0.78	1.11	-3.52	3.85
0	0	0	3	-0.72	1.1	-3.45	3.69
0	0	0	3.01	-0.82	1.3	-3.46	3.98
0	0	0	3.14	-0.79	1.16	-3.12	3.9
0	0	0	3.03	-0.63	1.26	-2.8	3.7
0	0	0	3.03	-0.76	1.25	-3	3.74
0	0	0	3.23	-0.78	1.07	-3.62	3.66
0	0	0	2.93	-0.75	1.06	-3.11	3.51
0	0	0	2.65	-0.77	1.02	-3.11	3.47
0	0	0	3.16	-0.84	1.17	-3.48	3.95
0	0	0	2.79	-0.75	1.06	-2.96	3.44
0	0	0	3.15	-0.83	1.15	-3.48	3.92
0	0	0	3.16	-0.82	1.16	-3.62	3.97
0	0	0	3.14	-0.79	1.13	-3.45	3.72
0	0	0	2.98	-0.77	1.07	-3.08	3.64
0	0	0	2.86	-0.83	1.14	-3.35	3.78
0	0	0	3.2	-0.76	1.1	-3.56	3.55
0	0	0	3.14	-0.84	1.17	-3.47	3.93
0	0	0	2.67	-0.76	1.09	-2.92	3.43
0	0	0	2.98	-0.77	1.07	-3.05	3.62
0	0	0	2.7	-0.78	1.1	-3.48	3.56
0	0	0	3.26	-0.76	1.11	-3.41	3.71
0	0	0	3.05	-0.76	1.26	-3.01	3.75
0	0	0	3.19	-0.82	1.15	-3.65	3.89
0	0	0	3.12	-0.77	1.1	-3.13	3.79
0	0	0	2.99	-0.76	1.07	-3.35	3.8
0	0	0	2.88	-0.82	1.15	-3.28	3.8
0	0	0	2.94	-0.76	1.12	-2.97	3.64
0	0	0	3.03	-0.84	1.16	-3.45	3.91
0	0	0	2.97	-0.7	1.31	-2.91	3.97
0	0	0	3.03	-0.79	1.06	-3.58	3.63
0	0	0	2.75	-0.79	1.03	-3.29	3.53
0	0	0	3.02	-0.84	1.17	-3.47	3.93
0	0	0	3.14	-0.78	1.13	-3.52	3.79
0	0	0	2.76	-0.69	1.03	-2.94	3.53
0	0	0	2.75	-0.76	1.02	-3.13	3.46
0	0	0	2.9	-0.78	1.05	-3.09	3.6
0	0	0	3.35	-0.76	1.34	-3.71	4.12
0	0	0	3	-0.78	1.25	-3.12	3.63
0	0	0	3.31	-0.77	1.31	-3.66	4.08
0	0	0	2.92	-0.71	1.01	-2.98	3.59
0	0	0	3.22	-0.78	1.23	-3.53	4.05
0	0	0	3.19	-0.76	1.1	-3.56	3.48
0	0	0	3.15	-0.78	1.12	-3	3.64
0	0	0	3.12	-0.79	1.11	-3.13	3.81
0	0	0	2.58	-0.77	1.06	-2.91	3.44
0	0	0	3.16	-0.84	1.13	-3.5	3.9
0	0	0	2.59	-0.71	0.99	-2.97	3.33
0	0	0	3.31	-0.76	1.33	-3.66	4.09
0	0	0	3.01	-0.77	1.14	-3.47	3.75
0	0	0	3.16	-0.85	1.17	-3.48	3.95
0	0	0	2.56	-0.77	1.06	-3.01	3.47
0	0	0	3.14	-0.84	1.17	-3.47	3.93
0	0	0	3.3	-0.84	1.17	-3.48	3.98
0	0	0	3.12	-0.77	1.11	-3.16	3.78
0	0	0	3.06	-0.42	0.88	-2.51	3.19
0	0	0	3.04	-0.61	1.27	-3.17	3.66
0	0	0	3.2	-0.77	1.09	-3.1	3.68
0	0	0	2.6	-0.76	1.08	-2.96	3.44
0	0	0	2.9	-0.45	0.93	-2.82	3.32
0	0	0	3.17	-0.83	1.14	-3.49	3.91
0	0	0	2.77	-0.77	1.03	-3.14	3.52
0	0	0	3.01	-0.78	1.25	-2.97	3.67
0	0	0	2.89	-0.67	0.95	-3.09	3.36
0	0	0	3.05	-0.85	1.15	-3.61	3.95
0	0	0	3.04	-0.76	1.27	-2.94	3.78
0	0	0	2.79	-0.78	1.04	-3.22	3.57
0	0	0	3.21	-0.76	1.08	-3.54	3.55
0	0	0	3.25	-0.77	1.11	-3.61	3.67
0	0	0	2.99	-0.85	1.14	-3.56	3.91
0	0	0	2.72	-0.77	1.11	-2.93	3.53
0	0	0	3.02	-0.77	1.27	-2.95	3.73
0	0	0	2.88	-0.77	1.1	-2.94	3.53
0	0	0	3.05	-0.78	1.3	-3.11	3.96
0	0	0	3.02	-0.76	1.11	-3.27	3.65
0	0	0	2.65	-0.76	1.08	-2.98	3.45
0	0	0	3.03	-0.85	1.17	-3.49	3.96
0	0	0	2.62	-0.76	1.1	-2.97	3.48
0	0	0	3.23	-0.76	1.11	-3.61	3.67
0	0	0	2.93	-0.79	1.14	-3.12	3.84
0	0	0	3	-0.74	1.15	-3.29	3.82
0	0	0	3.21	-0.78	1.37	-3.08	4.06
0	0	0	3.15	-0.77	1.12	-3.07	3.66
0	0	0	2.99	-0.76	1.1	-3.52	3.58
0	0	0	3.21	-0.76	1.08	-3.54	3.56
0	0	0	2.99	-0.72	1.03	-3.45	3.66
0	0	0	3.21	-0.82	1.16	-3.53	3.96
0	0	0	2.71	-0.55	0.89	-2.75	3.28
0	0	0	3.15	-0.77	1.12	-2.98	3.62
0	0	0	3.02	-0.79	1.07	-3.51	3.7
0	0	0	3.12	-0.78	1.11	-3.09	3.79
0	0	0	2.76	-0.86	1.19	-3.22	3.88
0	0	0	3.05	-0.76	1.04	-3.02	3.6
0	0	0	3.24	-0.77	1.04	-3.62	3.61
0	0	0	2.73	-0.78	1.08	-3.04	3.55
0	0	0	3.3	-0.76	1.12	-3.59	3.76
0	0	0	2.6	-0.78	1.07	-3	3.5
0	0	0	3.13	-0.77	1.07	-2.97	3.57
0	0	0	3.01	-0.85	1.17	-3.48	3.93
0	0	0	3.06	-0.77	1.28	-2.95	3.83
0	0	0	2.82	-0.76	1.06	-3.03	3.49
0	0	0	2.57	-0.62	0.94	-2.79	3.26
0	0	0	2.72	-0.77	1.05	-3.04	3.45
0	0	0	3.28	-0.77	1.11	-3.65	3.72
0	0	0	3.14	-0.76	1.11	-3.31	3.85
0	0	0	3	-0.85	1.13	-3.59	3.91
0	0	0	3.29	-0.77	1.14	-3.61	3.83
0	0	0	3.05	-0.76	1.36	-3.01	4.06
0	0	0	3.26	-0.76	1.12	-3.6	3.68
0	0	0	3.02	-0.77	1.02	-3.54	3.69
0	0	0	2.87	-0.75	1.05	-2.97	3.47
0	0	0	3.07	-0.78	1.09	-3.5	3.71
0	0	0	3.05	-0.79	1.09	-3.52	3.76
0	0	0	3.12	-0.77	1.1	-3.13	3.77
0	0	0	2.98	-0.75	1.08	-3	3.59
0	0	0	2.95	-0.77	1.16	-3.03	3.84
0	0	0	2.8	-0.77	1.03	-3.09	3.54
0	0	0	3.15	-0.77	1.07	-3.52	3.84
0	0	0	3.25	-0.77	1.11	-3.61	3.69
0	0	0	3.23	-0.77	1.12	-3.6	3.72
0	0	0	3.06	-0.71	1.31	-3.13	3.9
0	0	0	3.15	-0.83	1.14	-3.48	3.9
0	0	0	2.91	-0.81	1.12	-3.4	3.75
0	0	0	2.81	-0.7	1.29	-3.05	3.75
0	0	0	3.11	-0.77	1.11	-3.13	3.77
0	0	0	2.79	-0.77	1.06	-3.25	3.54
0	0	0	3.16	-0.85	1.18	-3.48	3.97
0	0	0	3.13	-0.78	1.12	-2.9	3.61
0	0	0	3.24	-0.8	1.13	-3.62	3.73
0	0	0	3.2	-0.48	0.95	-3.54	3.4
0	0	0	2.8	-0.77	1.09	-3.25	3.57
0	0	0	2.84	-0.77	1.11	-3.05	3.57
0	0	0	2.86	-0.76	1.1	-3	3.61
0	0	0	3.25	-0.71	1.05	-3.45	3.79
0	0	0	2.86	-0.83	1	-3.52	3.63
0	0	0	2.86	-0.83	0.93	-3.52	3.63
0	0	0	3.15	-0.76	0.99	-3.17	3.56
0	0	0	3.21	-0.78	1.16	-3.53	4.04
0	0	0	3.03	-0.84	1.16	-3.54	3.91
0	0	0	2.88	-0.75	1.06	-2.95	3.48
0	0	0	3.22	-0.76	1.1	-3.61	3.62
0	0	0	2.67	-0.77	1.12	-2.99	3.61
0	0	0	2.83	-0.77	1.11	-3.19	3.58
0	0	0	3.28	-0.77	1.12	-3.61	3.72
0	0	0	3.28	-0.75	1.09	-3.54	3.81
0	0	0	3.14	-0.76	1.1	-3.56	3.78
0	0	0	3.15	-0.75	1.07	-3.03	3.58
0	0	0	3.18	-0.79	1.11	-3.15	3.82
0	0	0	2.98	-0.77	1.13	-2.96	3.67
0	0	0	2.87	-0.66	0.86	-3.09	3.39
0	0	0	3.01	-0.6	1.26	-3.13	3.6
0	0	0	2.76	-0.76	1.01	-3.3	3.47
0	0	0	3	-0.78	1.25	-3.12	3.63
0	0	0	3.03	-0.71	1.26	-3.01	3.71
0	0	0	3	-0.76	1.08	-3.35	3.8
0	0	0	3.02	-0.77	0.99	-3.56	3.67
0	0	0	3.06	-0.77	1.27	-3.2	3.78
0	0	0	3.05	-0.78	1.12	-3.18	3.68
0	0	0	3.12	-0.77	1.06	-3.01	3.48
0	0	0	3.31	-0.71	1.3	-3.66	4.06
0	0	0	2.77	-0.71	1.02	-3.1	3.45
0	0	0	2.95	-0.71	1.03	-3.02	3.53
0	0	0	2.97	-0.79	1.06	-3.51	3.74
0	0	0	2.94	-0.78	1.13	-3.14	3.79
0	0	0	2.99	-0.77	1.09	-3.39	3.62
0	0	0	3.01	-0.77	1.32	-3.03	3.95
0	0	0	3.23	-0.77	1.07	-3.61	3.65
0	0	0	2.73	-0.86	1.19	-3.22	3.87
0	0	0	2.96	-0.78	1.1	-3.08	3.62
0	0	0	2.69	-0.76	1.1	-3.13	3.49
0	0	0	2.86	-0.61	1	-2.88	3.37
0	0	0	3.04	-0.75	1.26	-2.84	3.75
0	0	0	3.14	-0.84	1.16	-3.47	3.92
0	0	0	3.01	-0.84	1.17	-3.47	3.93
0	0	0	2.91	-0.76	1.06	-2.97	3.46
0	0	0	2.78	-0.76	1.05	-3.04	3.53
0	0	0	2.73	-0.8	1.12	-3.12	3.65
0	0	0	2.59	-0.5	0.83	-2.76	2.84
0	0	0	2.98	-0.78	1.13	-3.05	3.69
0	0	0	2.83	-0.76	1.04	-3.17	3.46
0	0	0	2.73	-0.77	1.04	-3.07	3.5
0	0	0	3.15	-0.77	1.12	-3.07	3.66
0	0	0	3.21	-0.76	1.06	-3.54	3.55
0	0	0	3.16	-0.76	1.06	-3.13	3.59
0	0	0	2.96	-0.76	1.06	-3.12	3.51
0	0	0	3.16	-0.77	1.12	-3.56	3.94
0	0	0	2.88	-0.77	1.04	-3.12	3.5
0	0	0	3.12	-0.78	1.11	-3.12	3.79
0	0	0	3.25	-0.76	1.15	-3.61	3.88
0	0	0	2.83	-0.77	1.12	-3.09	3.63
0	0	0	2.97	-0.76	1.13	-3.23	3.62
0	0	0	3.03	-0.75	1.25	-2.84	3.67
0	0	0	3.12	-0.76	1.1	-3.01	3.57
0	0	0	3.03	-0.85	1.18	-3.5	3.92
0	0	0	2.84	-0.66	1.09	-3.17	3.46
0	0	0	3.14	-0.71	1.02	-3.03	3.48
0	0	0	3.02	-0.63	1.26	-2.79	3.67
0	0	0	3.01	-0.76	1.26	-2.97	3.66
0	0	0	2.84	-0.77	1.23	-2.91	3.65
0	0	0	3.06	-0.75	1.28	-3.39	3.8
0	0	0	3.04	-0.76	1.26	-3.14	3.76
0	0	0	3.23	-0.8	1.13	-3.61	3.74
0	0	0	2.81	-0.77	1.08	-2.95	3.6
0	0	0	3.07	-0.76	1.01	-3.04	3.44
0	0	0	3.25	-0.77	1.14	-3.61	3.74
0	0	0	2.52	-0.75	0.9	-2.95	3.24
0	0	0	3.02	-0.77	1.16	-3.1	3.65
0	0	0	3.23	-0.77	1.11	-3.61	3.7
0	0	0	2.88	-0.78	1.07	-3.13	3.72
0	0	0	3.15	-0.83	1.14	-3.49	3.9
0	0	0	3.07	-0.86	1.15	-3.61	3.98
0	0	0	3.19	-0.79	1.12	-3.43	3.74
0	0	0	3.13	-0.77	1.1	-3.14	3.78
0	0	0	2.93	-0.64	1.02	-3.06	3.46
0	0	0	2.92	-0.83	1.13	-3.25	3.91
0	0	0	3.02	-0.77	1.27	-2.98	3.73
0	0	0	2.68	-0.77	1.06	-3.02	3.46
0	0	0	3.22	-0.8	1.17	-3.61	3.82
0	0	0	3.02	-0.83	1.13	-3.51	3.86
0	0	0	3.01	-0.77	1.25	-3.13	3.65
0	0	0	3.23	-0.76	1.12	-3.61	3.66
0	0	0	3.13	-0.76	0.99	-3.14	3.53
0	0	0	2.98	-0.68	1.06	-3.35	3.53
0	0	0	2.93	-0.67	1.03	-3.21	3.32
0	0	0	3.14	-0.78	1.1	-3.02	3.56
0	0	0	3	-0.77	1.25	-2.95	3.64
0	0	0	3.11	-0.82	1.27	-3.54	3.96
0	0	0	3.21	-0.77	1.1	-3.65	3.59
0	0	0	3.14	-0.78	1.07	-3.08	3.59
0	0	0	3.14	-0.76	1.06	-3.03	3.57
0	0	0	3.23	-0.77	1.11	-3.61	3.65
0	0	0	3.11	-0.44	0.85	-2.77	3.24
0	0	0	2.77	-0.77	1.08	-3.04	3.59
0	0	0	3.35	-0.77	1.32	-3.71	4.12
0	0	0	2.71	-0.77	1.06	-3.05	3.5
0	0	0	3.15	-0.83	1.15	-3.48	3.9
0	0	0	3.03	-0.77	1.27	-3.01	3.75
0	0	0	2.67	-0.77	1.08	-3.1	3.54
0	0	0	3.19	-0.76	1	-3.55	3.41
0	0	0	3.13	-0.78	1.11	-3.16	3.81
0	0	0	2.87	-0.78	1.12	-3.2	3.61
0	0	0	2.73	-0.69	1.02	-3.02	3.45
0	0	0	2.6	-0.76	1.04	-3.06	3.39
0	0	0	3.11	-0.78	1.08	-3.27	3.59
0	0	0	2.99	-0.82	1.33	-3.14	4.07
0	0	0	2.88	-0.75	1.06	-3.08	3.51
0	0	0	3.02	-0.77	1.33	-3.03	3.97
0	0	0	2.94	-0.76	1.12	-2.96	3.64
0	0	0	2.6	-0.61	0.87	-2.9	2.93
0	0	0	3.24	-0.76	1.12	-3.57	3.93
0	0	0	2.82	-0.81	1.19	-3	3.87
0	0	0	2.65	-0.77	1.12	-3.02	3.57
0	0	0	3.34	-0.77	1.32	-3.71	4.11
0	0	0	3.13	-0.77	1.1	-3.14	3.79
0	0	0	3.03	-0.83	1.16	-3.51	3.88
0	0	0	3.28	-0.77	1.11	-3.64	3.74
0	0	0	2.65	-0.76	1.1	-3.01	3.49
0	0	0	2.61	-0.51	0.65	-2.86	2.82
0	0	0	3	-0.78	1.12	-3.17	3.85
0	0	0	3	-0.77	1.25	-3.04	3.63
0	0	0	3.29	-0.84	1.18	-3.63	4.01
0	0	0	2.98	-0.72	1.02	-3.13	3.55
0	0	0	2.55	-0.76	1	-3.01	3.36
0	0	0	3.24	-0.77	1.13	-3.61	3.77
0	0	0	2.8	-0.76	1.1	-3.15	3.56
0	0	0	2.63	-0.78	1.06	-3.03	3.5
0	0	0	2.99	-0.79	1.14	-3.11	3.88
0	0	0	2.91	-0.77	1.11	-3	3.65
0	0	0	3.14	-0.77	1.09	-3.06	3.64
0	0	0	3.06	-0.82	1.15	-3.55	3.89
0	0	0	2.66	-0.63	0.83	-3.14	3.05
0	0	0	3.04	-0.76	1.26	-3	3.75
0	0	0	3.27	-0.75	1.07	-2.96	3.8
0	0	0	3.27	-0.78	1.11	-3.43	3.83
0	0	0	2.62	-0.76	1.1	-2.97	3.48
0	0	0	3.07	-0.78	1.09	-2.99	3.5
0	0	0	2.61	-0.65	1.01	-2.96	3.09
0	0	0	3.25	-0.84	1.17	-3.61	3.95
0	0	0	3.25	-0.76	1.11	-3.6	3.73
0	0	0	3.25	-0.77	1.28	-3.61	3.83
0	0	0	3	-0.77	1.26	-2.89	3.66
0	0	0	2.88	-0.79	1.12	-3.21	3.59
0	0	0	2.81	-0.76	1.12	-2.91	3.55
0	0	0	3	-0.73	1.05	-3.51	3.61
0	0	0	2.85	-0.87	1.16	-3.35	3.9
0	0	0	2.53	-0.76	0.89	-3.03	3.27
0	0	0	3.12	-0.76	1.11	-3.05	3.58
0	0	0	3.23	-0.77	1.13	-3.6	3.71
0	0	0	3.12	-0.77	1.03	-3.05	3.47
0	0	0	2.69	-0.77	0.89	-3.24	3.36
0	0	0	3.2	-0.77	1.14	-3.3	3.81
0	0	0	2.84	-0.76	1.06	-3.13	3.47
0	0	0	3.27	-0.81	1.35	-3.6	4.14
0	0	0	3.22	-0.79	1.17	-3.54	4.06
0	0	0	3.14	-0.77	1.06	-3.02	3.55
0	0	0	3.08	-0.83	1.11	-3.62	3.9
0	0	0	2.86	-0.77	1.13	-3.19	3.59
0	0	0	3.13	-0.82	1.23	-3.59	3.95
0	0	0	3.31	-0.71	1.3	-3.66	4.06
0	0	0	2.8	-0.7	1.01	-3.15	3.39
0	0	0	3	-0.84	1.11	-3.52	3.85
0	0	0	2.86	-0.77	1.15	-2.89	3.69
0	0	0	3.03	-0.84	1.16	-3.51	3.9
0	0	0	3.14	-0.72	1.06	-3.45	3.75
0	0	0	2.79	-0.71	1	-2.98	3.56
0	0	0	3.35	-0.71	1.31	-3.71	4.1
0	0	0	3.05	-0.79	1.28	-3.45	3.8
0	0	0	3.12	-0.77	1.1	-3.09	3.55
0	0	0	3.02	-0.78	1.14	-3.06	3.72
0	0	0	2.85	-0.8	1.3	-2.98	3.92
0	0	0	3.29	-0.75	1.12	-3.62	3.92
0	0	0	3.22	-0.76	1.09	-3.4	3.72
0	0	0	2.84	-0.76	1.11	-2.99	3.57
0	0	0	3.04	-0.86	1.17	-3.6	3.98
0	0	0	2.97	-0.77	1.14	-3.47	3.63
0	0	0	3.21	-0.77	1.28	-3.55	3.78
0	0	0	3.26	-0.84	1.15	-3.61	3.94
0	0	0	3.32	-0.77	1.33	-3.66	4.1
0	0	0	3.13	-0.78	1.13	-3.14	3.81
0	0	0	3.1	-0.81	1.16	-3.39	4
0	0	0	2.99	-0.78	1.11	-3.04	3.65
0	0	0	2.84	-0.62	0.95	-3	3.44
0	0	0	3.01	-0.77	1.29	-3.05	3.92
0	0	0	3.24	-0.87	1.16	-3.61	3.95
0	0	0	3.03	-0.78	1.13	-3.51	3.77
0	0	0	2.74	-0.76	0.96	-3.27	3.48
0	0	0	3.14	-0.76	1.06	-3.02	3.56
0	0	0	2.77	-0.76	1.1	-3.14	3.56
0	0	0	3.14	-0.84	1.16	-3.47	3.92
0	0	0	3	-0.75	1.25	-2.84	3.61
0	0	0	2.67	-0.78	1.11	-3.13	3.58
0	0	0	2.98	-0.74	0.9	-3.52	3.47
0	0	0	3.15	-0.78	1.26	-3.11	3.83
0	0	0	3.11	-0.75	1.06	-2.96	3.45
0	0	0	2.91	-0.8	1.09	-3.41	3.74
0	0	0	3.24	-0.69	1.07	-3.54	3.83
0	0	0	3.15	-0.76	1.11	-2.99	3.58
0	0	0	3.02	-0.78	1.08	-3.51	3.69
0	0	0	3.21	-0.77	1.1	-3.54	3.6
0	0	0	3.34	-0.71	1.31	-3.71	4.09
0	0	0	2.83	-0.84	1.12	-3.38	3.78
0	0	0	3.23	-0.77	1.11	-3.63	3.91
0	0	0	3.32	-0.77	1.13	-3.65	3.86
0	0	0	3.25	-0.78	1.34	-3.61	4.08
0	0	0	3.32	-0.71	1.33	-3.66	4.09
0	0	0	3.01	-0.77	1.26	-2.97	3.67
0	0	0	3.15	-0.77	1.07	-3.09	3.63
0	0	0	2.58	-0.78	1.06	-2.99	3.5
0	0	0	3.06	-0.85	1.14	-3.61	3.95
0	0	0	3.13	-0.77	1.06	-3.06	3.53
0	0	0	2.96	-0.76	1.07	-2.97	3.55
0	0	0	3.1	-0.76	1.1	-3.27	3.78
0	0	0	3.14	-0.8	1.12	-3.13	3.64
0	0	0	3.14	-0.78	1.12	-3.08	3.64
0	0	0	3.02	-0.83	1.15	-3.51	3.86
0	0	0	2.76	-0.77	1.06	-3.17	3.54
0	0	0	3.13	-0.77	1.12	-2.94	3.6
0	0	0	3.16	-0.76	1.09	-3.13	3.6
0	0	0	3.34	-0.76	1.11	-3.44	4.03
0	0	0	2.64	-0.77	0.92	-3.11	3.43
0	0	0	3.19	-0.71	0.83	-3.54	3.23
0	0	0	2.59	-0.76	0.9	-3.1	3.3
0	0	0	3.23	-0.77	0.9	-3.64	3.49
0	0	0	2.97	-0.81	1.15	-3.45	3.76
0	0	0	3.05	-0.78	1.3	-3.12	3.96
0	0	0	3.29	-0.71	1.18	-3.66	4
0	0	0	3.25	-0.77	1.28	-3.61	3.81
0	0	0	3.12	-0.76	1.1	-2.89	3.5
0	0	0	2.85	-0.83	1.15	-3.32	3.83
0	0	0	3.01	-0.83	1.15	-3.48	3.9
0	0	0	3.35	-0.71	1.32	-3.71	4.1
0	0	0	2.79	-0.76	1.1	-2.96	3.53
0	0	0	2.9	-0.77	1.11	-3.03	3.64
0	0	0	3.11	-0.77	1.11	-3.09	3.61
0	0	0	2.82	-0.77	1.08	-3.09	3.56
0	0	0	3	-0.63	0.99	-2.95	3.51
0	0	0	2.66	-0.77	1.12	-3.05	3.57
0	0	0	2.91	-0.76	0.96	-3.17	3.51
0	0	0	3	-0.58	1.29	-3.02	3.81
0	0	0	2.61	-0.78	1.11	-2.99	3.54
0	0	0	2.82	-0.77	1.11	-3.01	3.54
0	0	0	3.25	-0.77	1.27	-3.61	3.81
0	0	0	2.79	-0.7	1	-2.96	3.55
0	0	0	3.27	-0.78	1.12	-3.64	3.74
0	0	0	3.12	-0.75	1.09	-3.21	3.47
0	0	0	2.64	-0.77	1.06	-2.97	3.45
0	0	0	3.14	-0.77	1.06	-3.09	3.58
0	0	0	3.03	-0.77	1.16	-3.03	3.83
0	0	0	2.91	-0.8	1.06	-3.39	3.56
0	0	0	3.23	-0.72	1.08	-3.54	3.73
0	0	0	3.25	-0.77	1.27	-3.61	3.82
0	0	0	3.15	-0.85	1.17	-3.48	3.96
0	0	0	3.06	-0.73	1.1	-3.26	3.77
0	0	0	3.14	-0.77	1.11	-3.15	3.81
0	0	0	2.75	-0.77	1.1	-3.04	3.57
0	0	0	2.85	-0.79	1.1	-3.1	3.61
0	0	0	2.8	-0.76	1.1	-2.88	3.5
0	0	0	2.85	-0.77	1.12	-3.01	3.61
0	0	0	2.62	-0.77	1.06	-3.03	3.48
0	0	0	3.24	-0.76	1.11	-3.6	3.68
0	0	0	3.14	-0.77	1.11	-3.02	3.6
0	0	0	3.24	-0.76	1.1	-3.6	3.69
0	0	0	3.21	-0.77	1.11	-3.55	3.61
0	0	0	3.24	-0.78	1.16	-3.61	3.86
0	0	0	2.63	-0.69	1.03	-3	3.35
0	0	0	3.24	-0.76	1.27	-3.61	3.7
0	0	0	3.29	-0.77	1.12	-3.64	3.76
0	0	0	2.76	-0.78	1.11	-3.21	3.6
0	0	0	2.94	-0.77	1.06	-3.46	3.49
0	0	0	3.01	-0.61	1.26	-2.79	3.61
0	0	0	3.12	-0.82	1.13	-3.62	3.92
0	0	0	3.26	-0.76	1.07	-3.61	3.67
0	0	0	3.12	-0.71	0.99	-3.05	3.39
0	0	0	2.99	-0.76	1.3	-2.94	3.98
0	0	0	2.81	-0.75	1.06	-2.98	3.43
0	0	0	2.92	-0.79	1.14	-3.13	3.85
0	0	0	2.92	-0.76	1.1	-2.96	3.53
0	0	0	2.48	-0.62	0.88	-2.8	2.89
0	0	0	2.61	-0.75	1.05	-2.93	3.38
0	0	0	3.13	-0.77	1.12	-3.56	3.92
0	0	0	3.2	-0.76	1.1	-3.56	3.55
0	0	0	3.04	-0.7	1.26	-3.02	3.71
0	0	0	2.85	-0.71	1.03	-3	3.61
0	0	0	2.51	-0.55	0.75	-2.78	2.77
0	0	0	3.17	-0.76	1.12	-3.35	3.88
0	0	0	3	-0.77	1.11	-3.2	3.6
0	0	0	2.7	-0.76	1.09	-3.07	3.48
0	0	0	3.08	-0.75	1.09	-3.51	3.77
0	0	0	3.13	-0.71	0.99	-3.07	3.4
0	0	0	3.18	-0.85	1.17	-3.5	3.96
0	0	0	3.15	-0.64	1.04	-3	3.56
0	0	0	3.2	-0.77	1.11	-3.55	3.6
0	0	0	3.2	-0.77	0.89	-3.55	3.32
0	0	0	2.46	-0.76	0.93	-3.02	3.29
0	0	0	2.99	-0.77	1.13	-3.05	3.69
0	0	0	3.03	-0.64	1.26	-2.93	3.7
0	0	0	3.03	-0.79	1.12	-3.49	3.83
0	0	0	2.81	-0.78	1.09	-3.14	3.61
0	0	0	3.14	-0.71	1.36	-2.98	4.03
0	0	0	3.16	-0.85	1.17	-3.5	3.95
0	0	0	3.31	-0.81	1.19	-3.76	4.13
0	0	0	2.96	-0.79	1.14	-3.32	3.83
0	0	0	3.08	-0.85	1.14	-3.61	3.95
0	0	0	2.98	-0.85	1.19	-3.2	4.04
0	0	0	3.27	-0.77	1.11	-3.64	3.71
0	0	0	2.77	-0.78	1.11	-3	3.62
0	0	0	3.14	-0.82	1.16	-3.59	3.94
0	0	0	3.13	-0.78	1.11	-3.11	3.81
0	0	0	3	-0.58	0.95	-2.93	3.39
0	0	0	2.68	-0.77	1.1	-3.03	3.58
0	0	0	3.19	-0.76	1.12	-3.29	3.76
0	0	0	3	-0.77	1.25	-2.96	3.65
0	0	0	2.88	-0.71	1.01	-3.1	3.44
0	0	0	3.02	-0.71	1.26	-3	3.7
0	0	0	3.11	-0.82	1.15	-3.61	3.91
0	0	0	3.13	-0.72	1.04	-3.45	3.69
0	0	0	2.75	-0.78	1.01	-3.17	3.49
0	0	0	3.12	-0.76	1.1	-2.92	3.52
0	0	0	2.84	-0.82	1.13	-3.33	3.76
0	0	0	2.78	-0.76	1.03	-3.17	3.5
0	0	0	2.71	-0.78	1.11	-3.05	3.57
0	0	0	3.06	-0.76	1.28	-3	3.83
0	0	0	3.16	-0.78	1.13	-3.36	3.81
0	0	0	2.72	-0.78	1.02	-3.21	3.47
0	0	0	2.68	-0.76	1.01	-3.14	3.38
0	0	0	3.21	-0.76	1.06	-3.41	3.76
0	0	0	2.68	-0.77	1.06	-3.05	3.49
0	0	0	3	-0.76	1.06	-3.48	3.68
0	0	0	3.03	-0.75	0.93	-3.57	3.58
0	0	0	2.81	-0.77	1.07	-3.25	3.57
0	0	0	2.78	-0.77	1.06	-3.08	3.52
0	0	0	2.82	-0.77	1.14	-2.89	3.67
0	0	0	3	-0.76	1.25	-2.78	3.63
0	0	0	3.16	-0.76	1.1	-3.11	3.65
0	0	0	3.2	-0.77	1.14	-3.3	3.79
0	0	0	2.72	-0.77	1.11	-3.11	3.55
0	0	0	2.8	-0.45	0.74	-2.97	3.06
0	0	0	3.02	-0.71	1.27	-3	3.72
0	0	0	2.91	-0.75	1.05	-2.89	3.43
0	0	0	2.67	-0.76	1.1	-3.06	3.49
0	0	0	3.25	-0.77	1.28	-3.61	3.83
0	0	0	3.03	-0.8	1.3	-3.34	4
0	0	0	3.01	-0.83	1.14	-3.48	3.89
0	0	0	3.25	-0.78	1.15	-3.61	3.89
0	0	0	2.91	-0.8	1.17	-3.1	3.87
0	0	0	3.01	-0.77	1.17	-3.06	3.9
0	0	0	3.13	-0.78	1.12	-3.14	3.82
0	0	0	3.12	-0.62	1.01	-2.87	3.39
0	0	0	2.96	-0.77	1.11	-3.01	3.58
0	0	0	3.12	-0.77	1	-3.08	3.45
0	0	0	3.29	-0.77	1.12	-3.62	3.73
0	0	0	3.27	-0.77	1.11	-3.64	3.73
0	0	0	3.02	-0.85	1.18	-3.48	3.96
0	0	0	3.35	-0.77	1.3	-3.71	4.11
0	0	0	3.03	-0.79	1.12	-3.45	3.73
0	0	0	3.12	-0.76	1.09	-3.11	3.53
0	0	0	3.16	-0.77	1.1	-2.99	3.62
0	0	0	2.69	-0.77	1.13	-3.12	3.58
0	0	0	3.25	-0.77	1.11	-3.62	3.69
0	0	0	3	-0.84	1.16	-3.47	3.9
0	0	0	2.91	-0.77	1.3	-2.97	3.8
0	0	0	3.14	-0.78	1.12	-3.12	3.81
0	0	0	2.81	-0.76	1.11	-3.12	3.55
0	0	0	3.23	-0.66	0.99	-3.4	3.67
0	0	0	2.92	-0.63	0.98	-2.8	3.48
0	0	0	3.02	-0.83	1.14	-3.48	3.9
0	0	0	3.23	-0.77	1.09	-3.61	3.64
0	0	0	3.01	-0.76	1.1	-3.51	3.65
0	0	0	2.83	-0.77	1	-3.12	3.42
0	0	0	2.84	-0.81	0.96	-3.24	3.66
0	0	0	2.64	-0.63	1	-2.95	3.37
0	0	0	2.8	-0.77	0.91	-3.19	3.43
0	0	0	2.95	-0.76	1.11	-3.06	3.58
0	0	0	3.14	-0.77	1.11	-3.16	3.82
0	0	0	3.02	-0.75	1.25	-2.84	3.66
0	0	0	3.07	-0.82	1.15	-3.55	3.89
0	0	0	2.99	-0.76	0.95	-3.13	3.4
0	0	0	2.66	-0.75	1.06	-2.99	3.42
0	0	0	3.13	-0.76	1.1	-3.01	3.55
0	0	0	3.01	-0.83	1.14	-3.48	3.88
0	0	0	2.69	-0.78	1	-3.22	3.48
0	0	0	2.75	-0.76	1.06	-2.91	3.46
0	0	0	2.98	-0.54	1.06	-3.4	3.38
0	0	0	2.68	-0.71	1	-3.08	3.36
0	0	0	3.31	-0.79	1.27	-3.62	3.87
0	0	0	3.08	-0.77	1.12	-3.24	3.83
0	0	0	2.73	-0.77	1.1	-3.03	3.57
0	0	0	3.16	-0.77	1.35	-3.05	4.07
0	0	0	2.58	-0.77	1.11	-2.97	3.54
0	0	0	2.68	-0.76	1.02	-3.05	3.39
0	0	0	2.74	-0.77	1.06	-3.12	3.53
0	0	0	3.11	-0.77	1.12	-3.51	3.92
0	0	0	2.88	-0.77	1.12	-2.89	3.63
0	0	0	2.95	-0.77	1.11	-3.08	3.77
0	0	0	3.24	-0.76	1.08	-3.61	3.64
0	0	0	2.81	-0.76	1.1	-3.04	3.52
0	0	0	2.64	-0.77	1.05	-2.99	3.44
0	0	0	3	-0.76	1.08	-3.35	3.81
0	0	0	3.01	-0.77	1.09	-3.06	3.7
0	0	0	2.68	-0.66	1.02	-2.99	3.16
0	0	0	3.11	-0.79	1.13	-3.59	3.87
0	0	0	2.8	-0.77	1.08	-3.03	3.56
0	0	0	3.19	-0.78	1.1	-3.43	3.75
0	0	0	2.91	-0.75	1.07	-3.09	3.52
0	0	0	3.15	-0.77	1.07	-3.13	3.62
0	0	0	3.02	-0.84	1.18	-3.5	3.9
0	0	0	3.27	-0.78	1.1	-3.05	3.83
0	0	0	3.23	-0.77	1.14	-3.55	3.96
0	0	0	3.02	-0.84	1.16	-3.5	3.89
0	0	0	2.91	-0.62	0.95	-2.98	3.33
0	0	0	2.59	-0.78	1.1	-2.99	3.53
0	0	0	3.19	-0.78	1.16	-3.39	3.88
0	0	0	3	-0.76	1.3	-2.95	3.98
0	0	0	3.12	-0.76	1.09	-3.05	3.52
0	0	0	2.91	-0.77	1.06	-2.97	3.47
0	0	0	2.98	-0.79	1.15	-3.11	3.87
0	0	0	2.79	-0.76	1	-3.19	3.49
0	0	0	3.01	-0.76	1.25	-3.13	3.64
0	0	0	3.16	-0.84	1.16	-3.48	3.93
0	0	0	3.01	-0.76	1.27	-2.84	3.73
0	0	0	3.1	-0.75	1.1	-3.36	3.81
0	0	0	3.16	-0.84	1.17	-3.47	3.94
0	0	0	2.81	-0.77	1.1	-3.17	3.53
0	0	0	3.03	-0.77	1.27	-3.01	3.76
0	0	0	3.3	-0.81	1.18	-3.76	4.11
0	0	0	2.95	-0.75	1.06	-3.02	3.58
0	0	0	3.06	-0.81	1.16	-3.42	3.89
0	0	0	3.16	-0.83	1.15	-3.49	3.92
0	0	0	3.32	-0.71	1.33	-3.66	4.09
0	0	0	3.02	-0.76	1.1	-3.01	3.51
0	0	0	3.01	-0.77	1.26	-3.03	3.67
0	0	0	2.99	-0.78	1.17	-3.17	3.86
0	0	0	2.92	-0.58	1	-3.22	3.27
0	0	0	2.69	-0.77	0.9	-3.24	3.36
0	0	0	3.02	-0.63	1.26	-2.77	3.68
0	0	0	3.08	-0.76	1.26	-3	3.8
0	0	0	3.12	-0.76	1.1	-2.93	3.5
0	0	0	3.06	-0.85	1.14	-3.61	3.97
0	0	0	3.28	-0.79	1.22	-3.62	4.13
0	0	0	2.98	-0.76	1.11	-2.81	3.6
0	0	0	3.31	-0.71	1.34	-3.66	4.09
0	0	0	3.21	-0.61	0.95	-3.34	3.6
0	0	0	2.97	-0.78	1.06	-3.51	3.54
0	0	0	3.16	-0.84	1.14	-3.5	3.91
0	0	0	3.13	-0.77	1.07	-3.07	3.56
0	0	0	3.17	-0.78	1.35	-3.08	4.07
0	0	0	2.93	-0.76	1.06	-3.07	3.5
0	0	0	2.76	-0.77	1.06	-3.07	3.52
0	0	0	2.64	-0.76	1.11	-2.95	3.53
0	0	0	3.14	-0.77	1.06	-3.04	3.55
0	0	0	3.1	-0.82	1.15	-3.59	3.9
0	0	0	3.11	-0.77	1.1	-3.2	3.59
0	0	0	3.08	-0.78	0.91	-3.23	3.45
0	0	0	2.57	-0.78	0.9	-3.12	3.35
0	0	0	3.02	-0.84	1.16	-3.48	3.92
0	0	0	3.14	-0.77	1.07	-3.08	3.62
0	0	0	2.69	-0.76	0.96	-3.14	3.39
0	0	0	3.24	-0.77	1.27	-3.61	3.81
0	0	0	3.25	-0.76	1.07	-3.61	3.65
0	0	0	2.71	-0.72	1.1	-3.09	3.46
0	0	0	3.08	-0.72	1.31	-3.13	3.92
0	0	0	2.97	-0.78	1.13	-3.08	3.81
0	0	0	3	-0.77	1.14	-2.9	3.69
0	0	0	2.82	-0.76	1.04	-3.26	3.45
0	0	0	2.95	-0.75	1.05	-2.99	3.43
0	0	0	2.75	-0.79	1.11	-3.29	3.6
0	0	0	3.01	-0.77	1.25	-3.04	3.67
0	0	0	2.74	-0.67	1.03	-2.92	3.49
0	0	0	3.03	-0.79	1.15	-3.49	3.83
0	0	0	2.97	-0.85	1.23	-3.19	4.08
0	0	0	3.02	-0.76	1.28	-3.01	3.71
0	0	0	3.06	-0.85	1.14	-3.61	3.95
0	0	0	2.91	-0.78	1.1	-3.13	3.78
0	0	0	2.97	-0.78	1.1	-3.14	3.61
0	0	0	3.23	-0.77	1.11	-3.61	3.69
0	0	0	2.91	-0.76	1.13	-2.9	3.7
0	0	0	3.11	-0.77	1.07	-3.11	3.59
0	0	0	2.91	-0.81	1.12	-3.4	3.75
0	0	0	3.14	-0.84	1.17	-3.48	3.93
0	0	0	2.82	-0.71	1.03	-3.16	3.49
0	0	0	2.54	-0.77	1.12	-2.99	3.53
0	0	0	2.85	-0.76	1.25	-2.84	3.68
0	0	0	2.84	-0.78	1.09	-3.21	3.59
0	0	0	3.07	-0.82	1.15	-3.55	3.9
0	0	0	2.69	-0.75	1.1	-2.91	3.48
0	0	0	3.25	-0.7	1.06	-3.43	3.78
0	0	0	3.3	-0.82	1.14	-3.64	3.86
0	0	0	3.12	-0.75	1.11	-3.1	3.91
0	0	0	2.74	-0.75	1.01	-3.27	3.47
0	0	0	2.99	-0.82	1.15	-3.16	3.88
0	0	0	3.14	-0.82	1.16	-3.62	3.95
0	0	0	2.98	-0.78	1.14	-3.17	3.85
0	0	0	3.35	-0.77	1.3	-3.71	4.1
0	0	0	2.8	-0.77	1.11	-3.18	3.61
0	0	0	3.06	-0.85	1.14	-3.61	3.95
0	0	0	3.05	-0.76	1.11	-3.36	3.62
0	0	0	3.03	-0.77	1.13	-2.98	3.59
0	0	0	3.13	-0.78	1.11	-3.01	3.6
0	0	0	3.12	-0.77	1.11	-2.98	3.58
0	0	0	2.77	-0.76	1.23	-2.96	3.56
0	0	0	3.14	-0.63	0.97	-2.94	3.45
0	0	0	3.11	-0.84	1.18	-3.54	3.97
0	0	0	3.22	-0.77	1.09	-3.61	3.67
0	0	0	3.07	-0.76	1.31	-3.13	3.91
0	0	0	2.64	-0.77	1.06	-3	3.44
0	0	0	3.25	-0.76	1.07	-3.61	3.65
0	0	0	2.82	-0.75	1.06	-3.48	3.45
0	0	0	2.68	-0.79	1.06	-3.22	3.55
0	0	0	3.31	-0.71	1.33	-3.66	4.08
0	0	0	3.15	-0.82	1.15	-3.61	3.96
0	0	0	3.15	-0.76	0.98	-3.17	3.57
0	0	0	3.07	-0.58	0.92	-3.54	3.48
0	0	0	3.11	-0.76	1.09	-2.94	3.48
0	0	0	3.14	-0.78	1.08	-3.16	3.63
0	0	0	3.13	-0.77	1.06	-3.03	3.52
0	0	0	2.69	-0.72	0.95	-3.06	3.29
0	0	0	3.15	-0.84	1.19	-3.5	3.93
0	0	0	2.85	-0.76	1.06	-3.14	3.51
0	0	0	2.81	-0.76	1.04	-3.16	3.54
0	0	0	2.63	-0.77	1.12	-3	3.56
0	0	0	2.47	-0.44	0.8	-2.78	2.64
0	0	0	2.77	-0.76	0.89	-3.03	3.27
0	0	0	2.66	-0.78	1.15	-3.12	3.6
0	0	0	2.91	-0.76	1.14	-2.89	3.56
0	0	0	2.91	-0.78	1.13	-3.02	3.8
0	0	0	2.91	-0.8	1.17	-3.09	3.87
0	0	0	3.03	-0.77	1.3	-3.04	3.97
0	0	0	3.02	-0.78	1.31	-3.06	3.97
0	0	0	2.56	-0.77	1.1	-2.87	3.49
0	0	0	2.58	-0.78	1.12	-3.02	3.59
0	0	0	3.3	-0.82	1.17	-3.64	4.06
0	0	0	3	-0.82	1.32	-3.15	4.06
0	0	0	2.65	-0.72	0.99	-3.14	3.34
0	0	0	2.65	-0.77	1.09	-3.03	3.53
0	0	0	3.11	-0.7	0.99	-3.05	3.53
0	0	0	2.59	-0.76	1.08	-3	3.46
0	0	0	3.15	-0.76	1.06	-3.52	3.52
0	0	0	3.09	-0.84	1.19	-3.45	4.02
0	0	0	3.06	-0.77	1.31	-3.19	3.92
0	0	0	3.01	-0.77	1.14	-3.48	3.77
0	0	0	2.88	-0.79	1.13	-3.25	3.71
0	0	0	2.87	-0.83	1.12	-3.39	3.8
0	0	0	2.84	-0.77	1.09	-3.05	3.55
0	0	0	2.86	-0.79	1.12	-3.25	3.69
0	0	0	3.13	-0.82	1.13	-3.14	3.71
0	0	0	3.1	-0.79	1.14	-3.12	3.85
0	0	0	2.63	-0.76	0.99	-3.01	3.38
0	0	0	3.25	-0.79	1.11	-3.67	3.89
0	0	0	3.11	-0.87	1.2	-3.5	4.11
0	0	0	2.99	-0.81	1.17	-2.97	3.81
0	0	0	2.9	-0.82	1.13	-3.21	3.88
0	0	0	2.65	-0.78	1.08	-3.19	3.5
0	0	0	3	-0.77	1.29	-3.03	3.93
0	0	0	2.84	-0.77	1.09	-3.05	3.55
0	0	0	3.12	-0.89	1.21	-3.62	4.12
0	0	0	2.63	-0.77	1.1	-3.08	3.54
0	0	0	2.93	-0.78	1.11	-3	3.61
0	0	0	2.92	-0.75	1.05	-3.25	3.39
0	0	0	3.06	-0.79	1.12	-3.57	3.78
0	0	0	3.22	-0.77	1.11	-3.6	3.67
0	0	0	3.19	-0.77	1.06	-3.54	3.6
0	0	0	2.91	-0.81	1.13	-3.16	3.87
0	0	0	3.16	-0.77	1.12	-3.14	3.87
0	0	0	2.92	-0.78	1.14	-3.03	3.7
0	0	0	3.31	-0.76	1.32	-3.67	4.09
0	0	0	3.01	-0.77	1.29	-3.08	3.93
0	0	0	3.01	-0.77	1.29	-3.1	3.94
0	0	0	2.63	-0.71	1	-3.18	3.25
0	0	0	3.23	-0.83	1.12	-3.65	3.85
0	0	0	3.3	-0.77	1.11	-3.62	3.78
0	0	0	3.17	-0.77	1.07	-3.41	3.79
0	0	0	2.92	-0.78	1.14	-3.03	3.71
0	0	0	2.65	-0.7	0.84	-3.12	3.21
0	0	0	3.2	-0.83	1.17	-3.48	3.98
0	0	0	2.94	-0.82	1.32	-3.14	4.01
0	0	0	3.36	-0.71	1.33	-3.71	4.13
0	0	0	2.76	-0.75	1.03	-3.27	3.51
0	0	0	2.96	-0.8	1.07	-3.5	3.6
0	0	0	2.7	-0.81	1.12	-3.24	3.65
0	0	0	3.01	-0.85	1.13	-3.6	3.93
0	0	0	3.19	-0.75	1.07	-3.29	3.79
0	0	0	3.2	-0.77	1.08	-3.48	3.72
0	0	0	3.05	-0.81	1.31	-3.45	4.02
0	0	0	3.07	-0.81	1.15	-3.38	3.97
0	0	0	3.24	-0.77	1.15	-3.62	3.7
0	0	0	3.23	-0.77	1.11	-3.61	3.68
0	0	0	3	-0.78	1.13	-3.48	3.74
0	0	0	2.99	-0.72	0.95	-3.52	3.5
0	0	0	3.13	-0.77	1.11	-3.56	3.93
0	0	0	3.34	-0.78	1.14	-3.4	3.8
0	0	0	2.6	-0.76	1.01	-2.98	3.4
0	0	0	3.01	-0.77	1.1	-3.03	3.53
0	0	0	3.3	-0.78	1.13	-3.59	3.92
0	0	0	2.94	-0.81	1.12	-3.19	3.86
0	0	0	2.88	-0.86	1.27	-3.2	3.9
0	0	0	3.09	-0.82	1.09	-3.57	3.95
0	0	0	2.82	-0.66	1.07	-3	3.48
0	0	0	3.38	-0.75	1.09	-3.88	4.03
0	0	0	3.02	-0.6	1.07	-3.25	3.57
0	0	0	2.69	-0.63	1.01	-2.91	3.39
0	0	0	2.76	-0.87	1.18	-3.28	3.89
0	0	0	3.05	-0.78	1.13	-3.57	3.77
0	0	0	2.57	-0.77	1	-3.03	3.45
0	0	0	3.08	-0.81	1.16	-3.36	3.98
0	0	0	3.16	-0.75	1.06	-3.59	3.65
0	0	0	3.07	-0.82	1.3	-3.31	3.98
0	0	0	2.53	-0.76	1.09	-2.94	3.43
0	0	0	3.09	-0.81	1.14	-3.49	3.94
0	0	0	2.71	-0.76	1.11	-3.05	3.55
0	0	0	2.61	-0.76	1.05	-3.03	3.46
0	0	0	3.07	-0.78	1.1	-3.02	3.54
0	0	0	2.82	-0.8	1.11	-3.26	3.67
0	0	0	2.93	-0.81	1.14	-3.14	3.85
0	0	0	3.2	-0.77	1.08	-3.49	3.71
0	0	0	3.07	-0.81	1.22	-3.33	4.04
0	0	0	3.22	-0.78	1.09	-3.72	3.93
0	0	0	2.72	-0.78	1.05	-3.27	3.52
0	0	0	3.04	-0.79	1.31	-3.14	4
0	0	0	3.1	-0.77	1.12	-3.51	3.91
0	0	0	3.02	-0.77	1.3	-3.05	3.96
0	0	0	3.02	-0.85	1.16	-3.61	3.93
0	0	0	3.32	-0.76	1.11	-3.49	3.94
0	0	0	3.16	-0.77	1.12	-3.57	3.93
0	0	0	3.23	-0.77	1.12	-3.61	3.71
0	0	0	3.39	-0.75	1.09	-3.84	4.05
0	0	0	3	-0.78	1.13	-3.48	3.74
0	0	0	2.87	-0.81	1.13	-3.16	3.84
0	0	0	3.04	-0.78	1.13	-3.46	3.74
0	0	0	2.96	-0.63	1.05	-3.29	3.49
0	0	0	3.2	-0.77	1.12	-3.55	3.62
0	0	0	3.14	-0.77	1.13	-3.52	3.95
0	0	0	3.18	-0.81	1.34	-3.4	4.11
0	0	0	3.03	-0.75	1.07	-3.51	3.73
0	0	0	3.03	-0.86	1.15	-3.55	3.93
0	0	0	2.65	-0.77	1.06	-3.19	3.47
0	0	0	2.89	-0.85	1.16	-3.41	3.9
0	0	0	2.87	-0.84	1.11	-3.43	3.79
0	0	0	3.03	-0.78	1.31	-3.06	3.98
0	0	0	3.1	-0.77	1.11	-3.25	3.58
0	0	0	3.03	-0.75	1.15	-3.3	3.86
0	0	0	3.2	-0.78	1.12	-3.49	3.73
0	0	0	2.99	-0.78	1.06	-3.13	3.72
0	0	0	2.75	-0.79	1.07	-3.27	3.55
0	0	0	3.04	-0.86	1.17	-3.6	3.98
0	0	0	2.93	-0.81	1.13	-3.14	3.85
0	0	0	2.73	-0.79	1.11	-3.19	3.6
0	0	0	2.81	-0.64	1.07	-2.98	3.47
0	0	0	2.86	-0.78	1.13	-3	3.7
0	0	0	3.27	-0.84	1.17	-3.64	4.12
0	0	0	3.1	-0.75	1.09	-3.65	3.69
0	0	0	3.06	-0.85	1.15	-3.63	3.95
0	0	0	2.83	-0.78	1.09	-3.05	3.55
0	0	0	2.66	-0.76	0.99	-2.98	3.36
0	0	0	2.96	-0.82	1.1	-3.43	3.78
0	0	0	2.84	-0.7	0.93	-3.25	3.4
0	0	0	2.68	-0.78	1.11	-3.06	3.58
0	0	0	3.2	-0.65	0.99	-3.49	3.66
0	0	0	2.71	-0.77	1.09	-3.2	3.47
0	0	0	2.97	-0.81	1.27	-3.12	3.91
0	0	0	2.64	-0.78	1.12	-3.15	3.52
0	0	0	2.97	-0.88	1.19	-3.38	4.04
0	0	0	2.88	-0.71	1.29	-2.95	3.81
0	0	0	2.58	-0.62	0.94	-2.84	3.25
0	0	0	2.74	-0.75	1	-3.29	3.42
0	0	0	2.97	-0.54	1.05	-3.4	3.34
0	0	0	3.25	-0.83	1.13	-3.65	3.86
0	0	0	3.25	-0.78	1.12	-3.6	3.77
0	0	0	2.84	-0.79	1.1	-3.1	3.6
0	0	0	2.61	-0.76	0.99	-2.97	3.36
0	0	0	2.85	-0.77	1.15	-3.05	3.65
0	0	0	2.85	-0.77	1.15	-3.05	3.65
0	0	0	2.85	-0.77	1.12	-3.05	3.62
0	0	0	2.56	-0.8	1.06	-3.14	3.54
0	0	0	2.69	-0.78	1.09	-3.01	3.56
0	0	0	3.02	-0.78	1.07	-3.49	3.72
0	0	0	3.02	-0.67	1.08	-2.98	3.65
0	0	0	2.98	-0.75	1.03	-3.52	3.5
0	0	0	3.01	-0.6	1.3	-3.08	3.84
0	0	0	2.54	-0.77	1.06	-3.01	3.46
0	0	0	3.05	-0.78	1.11	-3.51	3.8
1	0	0	2.59	-0.81	1.11	-3.1	3.63
0	0	0	3.01	-0.78	1.09	-3.5	3.74
0	0	0	3.15	-0.6	1.29	-3.06	4
0	0	0	2.5	-0.79	1.07	-3.01	3.51
0	0	0	2.85	-0.77	1.12	-3.32	3.62
0	0	0	3.04	-0.77	1.29	-3.05	3.96
0	0	0	2.65	-0.81	1.14	-3.04	3.69
0	0	0	3.08	-0.81	1.19	-3.16	3.88
0	0	0	2.79	-0.68	0.86	-3.12	3.21
0	0	0	2.81	-0.77	1.11	-3.18	3.55
0	0	0	2.88	-0.77	1.11	-3.3	3.61
0	0	0	3.12	-0.76	1.13	-3.29	3.84
0	0	0	2.96	-0.77	1.32	-3.04	3.94
0	0	0	2.7	-0.78	1.12	-3.19	3.57
0	0	0	3.04	-0.87	1.21	-3.18	3.95
0	0	0	2.91	-0.81	1.14	-3.15	3.83
0	0	0	3.14	-0.52	1.07	-3.51	3.55
0	0	0	2.83	-0.77	1.1	-3.17	3.54
0	0	0	2.72	-0.77	1.06	-3.01	3.44
0	0	0	2.88	-0.81	1.21	-3.04	3.93
0	0	0	3.23	-0.76	1.12	-3.46	3.92
0	0	0	3.11	-0.86	1.19	-3.24	3.89
0	0	0	3.08	-0.71	1.05	-3.07	3.41
0	0	0	2.97	-0.74	1.03	-3.25	3.58
0	0	0	3.06	-0.82	1.15	-3.54	3.88
0	0	0	2.54	-0.77	1.06	-3.01	3.46
0	0	0	3.09	-0.75	1.05	-3.02	3.56
0	0	0	2.9	-0.82	1.13	-3.17	3.87
0	0	0	2.99	-0.85	1.1	-3.59	3.89
0	0	0	2.91	-0.8	1.12	-3.13	3.82
0	0	0	2.93	-0.77	1.12	-2.94	3.55
0	0	0	3.17	-0.84	1.16	-3.58	4.04
0	0	0	3.22	-0.73	1.07	-3.52	3.86
0	0	0	2.69	-0.79	1.06	-3.27	3.54
0	0	0	2.91	-0.81	1.19	-3.09	3.92
0	0	0	2.84	-0.78	1.11	-3.02	3.62
0	0	0	2.97	-0.85	1.13	-3.57	3.89
0	0	0	2.64	-0.78	1.13	-3	3.53
0	0	0	3.03	-0.86	1.14	-3.61	3.94
0	0	0	2.74	-0.86	1.18	-3.26	3.86
0	0	0	3.12	-0.77	1.3	-3.39	3.97
0	0	0	3.31	-0.67	1.11	-3.41	3.69
0	0	0	2.71	-0.79	1.1	-3.2	3.58
0	0	0	2.74	-0.78	1.06	-3.22	3.58
0	0	0	3.16	-0.77	1.12	-3.1	3.81
0	0	0	3.14	-0.78	1.14	-3.14	3.73
0	0	0	2.92	-0.76	1.1	-3.26	3.46
0	0	0	2.77	-0.78	1	-3.22	3.5
0	0	0	3.15	-0.78	1.14	-3.14	3.75
0	0	0	2.91	-0.81	1.14	-3.14	3.84
0	0	0	3.02	-0.78	1.15	-2.99	3.76
0	0	0	2.57	-0.76	1.05	-3.02	3.39
0	0	0	2.96	-0.78	1.14	-3.11	3.81
0	0	0	2.96	-0.85	1.15	-3.54	3.89
0	0	0	3.26	-0.78	1.11	-3.63	3.85
0	0	0	2.65	-0.79	1.02	-3.14	3.53
0	0	0	3.05	-0.77	1.3	-3.09	3.95
0	0	0	3.03	-0.79	1.11	-3.57	3.66
0	0	0	3.01	-0.8	1.07	-3.23	3.75
0	0	0	3.23	-0.76	1.11	-3.61	3.67
0	0	0	2.67	-0.8	1.04	-3.2	3.54
0	0	0	3.13	-0.8	1.15	-3.27	3.96
0	0	0	3.07	-0.68	1.03	-3.07	3.33
0	0	0	2.93	-0.83	1.18	-3.32	3.84
0	0	0	3.21	-0.8	1.44	-3.14	4.22
0	0	0	3.1	-0.79	1.07	-3.12	3.59
0	0	0	2.79	-0.77	1.12	-3.02	3.62
0	0	0	2.98	-0.77	1	-3.53	3.55
0	0	0	2.96	-0.77	1.16	-3.03	3.84
0	0	0	2.74	-0.67	0.76	-3.13	3
0	0	0	3.01	-0.74	1.02	-3.24	3.57
0	0	0	3.22	-0.78	1.11	-3.6	3.69
0	0	0	2.9	-0.81	1.19	-3.09	3.92
0	0	0	2.97	-0.77	1.09	-3.51	3.54
0	0	0	3.07	-0.77	1.11	-3.46	3.65
0	0	0	2.89	-0.68	1.05	-3.06	3.54
0	0	0	3.16	-0.82	1.16	-3.53	4.02
0	0	0	3.24	-0.76	1.17	-3.43	3.98
0	0	0	2.97	-0.77	1.11	-3.4	3.66
0	0	0	2.55	-0.76	1.09	-2.86	3.45
0	0	0	2.91	-0.77	1.13	-3.06	3.61
0	0	0	2.81	-0.77	1.13	-3.06	3.73
0	0	0	3.08	-0.78	1.3	-3.4	3.97
0	0	0	2.79	-0.78	1.11	-3.28	3.56
0	0	0	3.03	-0.67	1.02	-3.39	3.56
0	0	0	2.52	-0.69	0.92	-2.78	3.03
0	0	0	2.97	-0.66	1.04	-3.38	3.56
0	0	0	3.09	-0.77	1.15	-2.92	3.7
0	0	0	2.62	-0.77	1.15	-3.01	3.56
0	0	0	2.51	-0.78	1.11	-2.93	3.55
0	0	0	3.09	-0.77	1.06	-3.39	3.58
0	0	0	2.64	-0.69	0.79	-3.13	3.1
0	0	0	2.77	-0.71	1	-3.03	3.55
0	0	0	2.77	-0.71	1	-3.03	3.55
0	0	0	2.98	-0.81	1.11	-3.53	3.66
0	0	0	2.87	-0.87	1.18	-3.25	3.92
0	0	0	3.13	-0.52	1.05	-3.51	3.52
0	0	0	3.13	-0.52	1.04	-3.51	3.52
0	0	0	3.21	-0.78	1.09	-3.53	3.65
0	0	0	2.98	-0.69	1.06	-3.38	3.58
0	0	0	2.71	-0.78	1.03	-3.22	3.49
0	0	0	2.99	-0.63	0.93	-2.98	3.31
0	0	0	2.99	-0.72	1.03	-3.45	3.66
0	0	0	2.69	-0.82	1.12	-3.16	3.67
0	0	0	3	-0.72	1.03	-3.45	3.67
0	0	0	3.12	-0.8	1.19	-3.39	3.98
0	0	0	3.12	-0.8	1.19	-3.39	3.98
0	0	0	2.78	-0.75	1.06	-3	3.45
0	0	0	3.02	-0.79	1.1	-3.57	3.65
0	0	0	3.14	-0.85	1.11	-3.6	3.9
0	0	0	2.79	-0.77	1.11	-2.86	3.59
0	0	0	3	-0.85	1.12	-3.61	3.87
0	0	0	2.99	-0.84	1.15	-3.47	3.88
0	0	0	3.12	-0.82	1.15	-3.62	3.89
0	0	0	2.65	-0.77	1.09	-3.04	3.53
0	0	0	3	-0.82	1.14	-3.1	3.75
0	0	0	2.94	-0.78	1.14	-3.07	3.65
0	0	0	3.02	-0.78	1.07	-3.51	3.69
0	0	0	3.12	-0.82	1.15	-3.62	3.89
0	0	0	2.67	-0.7	1.09	-3.01	3.4
0	0	0	3	-0.72	1.01	-3.21	3.53
0	0	0	2.65	-0.76	1.1	-2.87	3.44
0	0	0	2.98	-0.84	1.16	-3.43	3.9
0	0	0	2.95	-0.78	1.13	-2.87	3.7
0	0	0	3.05	-0.79	1.09	-3.55	3.78
0	0	0	3.1	-0.63	1.08	-2.83	3.64
0	0	0	2.87	-0.72	1.11	-3.28	3.57
0	0	0	3.13	-0.84	1.18	-3.61	3.96
0	0	0	2.54	-0.57	0.84	-2.97	2.78
0	0	0	2.97	-0.78	1.16	-2.93	3.69
0	0	0	2.97	-0.85	1.13	-3.57	3.89
0	0	0	3.03	-0.76	1.06	-3.02	3.53
0	0	0	3.03	-0.78	1.16	-2.99	3.78
0	0	0	2.7	-0.58	0.81	-3.17	2.92
0	0	0	3.06	-0.82	1.33	-3.46	4.06
0	0	0	3.12	-0.79	1.1	-3.54	3.89
0	0	0	3.2	-0.78	1.35	-3.14	4.09
0	0	0	3.12	-0.82	1.13	-3.35	3.76
0	0	0	2.52	-0.59	0.82	-2.89	2.88
0	0	0	2.56	-0.52	0.84	-2.93	2.81
0	0	0	2.95	-0.78	1.13	-3.35	3.75
0	0	0	2.95	-0.76	1.1	-2.88	3.58
0	0	0	2.69	-0.78	1.12	-3.17	3.58
0	0	0	2.94	-0.6	0.89	-3.32	3.28
0	0	0	2.67	-0.7	1	-2.98	3.45
0	0	0	2.67	-0.78	1.02	-3.13	3.48
0	0	0	2.81	-0.69	1.05	-2.93	3.58
0	0	0	2.67	-0.78	1.01	-3.16	3.47
0	0	0	2.62	-0.78	1.13	-2.99	3.59
0	0	0	2.99	-0.78	1.11	-3.45	3.66
0	0	0	2.77	-0.71	1.04	-2.97	3.58
0	0	0	3.27	-0.78	1.11	-3.63	3.85
0	0	0	3.23	-0.77	1.1	-3.61	3.63
0	0	0	3.04	-0.77	1.3	-3.08	3.93
0	0	0	2.62	-0.76	1.11	-2.96	3.52
0	0	0	2.85	-0.81	1.14	-3.1	3.83
0	0	0	2.82	-0.81	1.19	-3.1	3.87
0	0	0	3	-0.77	1.31	-3.03	3.92
0	0	0	2.98	-0.82	1.13	-3.37	3.93
0	0	0	2.55	-0.77	1.06	-3.01	3.46
0	0	0	3.09	-0.78	1.11	-3	3.68
0	0	0	2.86	-0.83	1.11	-3.39	3.77
0	0	0	2.66	-0.78	1.1	-3.08	3.56
0	0	0	2.81	-0.83	1.13	-3.36	3.76
0	0	0	2.93	-0.75	1.06	-2.98	3.53
0	0	0	3.14	-0.77	1.1	-3.02	3.62
0	0	0	2.69	-0.77	1.12	-2.84	3.62
0	0	0	2.86	-0.81	1.2	-3.01	3.91
0	0	0	3.23	-0.76	1.06	-3.61	3.61
0	0	0	2.96	-0.81	1.19	-3.45	3.88
0	0	0	2.96	-0.67	1.01	-3.39	3.53
0	0	0	2.7	-0.58	0.77	-3.17	2.92
0	0	0	3.14	-0.76	1.09	-3.38	3.56
0	0	0	2.53	-0.58	0.79	-2.82	2.84
0	0	0	2.64	-0.77	1.03	-3.12	3.47
0	0	0	3.08	-0.77	1.07	-3.04	3.58
0	0	0	2.66	-0.77	1.11	-3.01	3.54
0	0	0	2.95	-0.77	1.16	-3.03	3.82
0	0	0	2.91	-0.62	0.84	-3.3	3.2
0	0	0	3.05	-0.77	1.3	-3.08	3.94
0	0	0	2.91	-0.78	1.12	-2.9	3.62
0	0	0	2.7	-0.77	1.1	-3.11	3.56
0	0	0	2.63	-0.78	1.1	-3.03	3.55
0	0	0	3.14	-0.77	1.05	-3.07	3.57
0	0	0	2.61	-0.77	1.05	-3.11	3.43
0	0	0	3.13	-0.84	1.18	-3.61	3.95
0	0	0	3.21	-0.84	1.11	-3.63	3.98
0	0	0	2.9	-0.78	1.08	-3.39	3.68
0	0	0	3.19	-0.77	1.14	-3.59	3.82
0	0	0	3.05	-0.78	1.3	-3.06	3.99
0	0	0	3.14	-0.78	1.12	-3.05	3.67
0	0	0	2.99	-0.76	1.11	-2.9	3.57
0	0	0	2.6	-0.78	1.1	-2.94	3.51
0	0	0	2.85	-0.81	1.2	-3.02	3.9
0	0	0	2.91	-0.81	1.12	-3.4	3.75
0	0	0	3.12	-0.78	1.29	-3.04	3.99
0	0	0	2.6	-0.76	1.09	-2.91	3.43
0	0	0	2.79	-0.66	1.01	-3.2	3.38
0	0	0	2.78	-0.75	1.05	-2.92	3.44
0	0	0	2.66	-0.72	1	-3.07	3.37
0	0	0	2.8	-0.64	0.94	-2.99	3.42
0	0	0	2.45	-0.76	1.09	-2.89	3.43
0	0	0	2.78	-0.67	1.04	-2.97	3.53
0	0	0	2.61	-0.76	1.1	-2.95	3.49
0	0	0	3.12	-0.77	1.07	-2.96	3.51
0	0	0	2.67	-0.77	1.13	-3.05	3.59
0	0	0	2.6	-0.77	1.12	-2.99	3.54
0	0	0	2.9	-0.77	1.12	-2.84	3.54
0	0	0	2.66	-0.55	0.77	-3.02	2.91
0	0	0	2.58	-0.77	1.06	-3.03	3.47
0	0	0	2.58	-0.77	1.06	-3.03	3.47
0	0	0	2.94	-0.77	1.12	-2.92	3.52
0	0	0	2.61	-0.76	1	-3.02	3.38
0	0	0	3	-0.78	1.07	-3.48	3.7
0	0	0	2.97	-0.67	1.02	-3.39	3.55
0	0	0	2.64	-0.76	1	-3.01	3.39
0	0	0	2.87	-0.78	1.1	-3.02	3.55
0	0	0	2.87	-0.78	1.1	-3.01	3.55
0	0	0	2.43	-0.61	0.86	-2.79	2.82
0	0	0	2.92	-0.77	1.03	-3.03	3.45
0	0	0	2.86	-0.76	1.03	-3.04	3.44
0	0	0	2.75	-0.77	1.07	-3.03	3.53
0	0	0	2.61	-0.77	1.06	-3.08	3.47
0	0	0	2.55	-0.69	0.84	-2.97	3.1
0	0	0	3.12	-0.61	0.87	-2.87	3.26
0	0	0	2.73	-0.76	1.02	-3.05	3.46
0	0	0	2.64	-0.77	1.06	-3	3.46
0	0	0	2.64	-0.78	1.07	-2.96	3.49
0	0	0	2.72	-0.75	1.05	-3.01	3.43
0	0	0	2.7	-0.78	1.1	-2.93	3.53
0	0	0	3.03	-0.85	1.18	-3.49	3.96
0	0	0	3.1	-0.82	1.15	-3.6	3.91
0	0	0	3.03	-0.77	1.06	-3.25	3.64
0	0	0	3.11	-0.77	1.29	-3.33	3.95
0	0	0	3.08	-0.77	1.25	-2.91	3.58
0	0	0	2.9	-0.5	0.93	-2.83	3.32
0	0	0	2.62	-0.76	1.09	-2.97	3.45
0	0	0	2.72	-0.59	0.92	-2.62	3.31
0	0	0	3.12	-0.77	1.11	-2.89	3.57
0	0	0	3.14	-0.76	1.09	-3.06	3.55
0	0	0	2.75	-0.61	0.85	-3.22	3.16
0	0	0	2.73	-0.78	1.08	-2.96	3.56
0	0	0	2.73	-0.76	1.09	-2.92	3.52
0	0	0	2.84	-0.77	1.07	-2.99	3.52
0	0	0	2.81	-0.76	1.1	-2.96	3.53
0	0	0	2.71	-0.76	1.12	-2.91	3.52
0	0	0	2.43	-0.49	0.78	-2.73	2.73
0	0	0	3.15	-0.86	1.18	-3.27	3.88
0	0	0	3.16	-0.77	1.13	-3.29	3.65
0	0	0	2.84	-0.77	1.11	-3.05	3.6
0	0	0	3.02	-0.77	1.11	-3.01	3.57
0	0	0	2.93	-0.5	1.25	-2.85	3.55
0	0	0	3.15	-0.77	1.11	-3.03	3.56
0	0	0	2.76	-0.68	1.04	-2.96	3.53
0	0	0	2.96	-0.77	1.16	-3.19	3.83
0	0	0	3.15	-0.77	1.12	-3.05	3.66
0	0	0	3.18	-0.78	1.07	-3.55	3.5
0	0	0	3.18	-0.78	1.13	-3.59	3.82
0	0	0	2.66	-0.77	1.05	-3.01	3.43
0	0	0	3.11	-0.77	1.06	-2.98	3.47
0	0	0	2.65	-0.77	1.06	-3.03	3.48
0	0	0	2.71	-0.79	1.08	-3.14	3.6
0	0	0	3.27	-0.8	1.12	-3.63	3.89
0	0	0	2.66	-0.77	1.05	-3.04	3.45
0	0	0	2.91	-0.78	1.11	-2.97	3.55
0	0	0	2.92	-0.78	1.11	-3.11	3.67
0	0	0	3.19	-0.77	1.1	-2.99	3.81
0	0	0	3.25	-0.77	1.16	-3.59	3.88
0	0	0	2.1	-0.36	0.55	-2.19	2.24
0	0	0	2.69	-0.75	1.05	-3.14	3.4
0	0	0	3.15	-0.76	1.13	-3	3.61
0	0	0	2.69	-0.86	1.19	-3.16	3.84
0	0	0	2.73	-0.86	1.17	-3.23	3.83
0	0	0	2.95	-0.55	1.06	-3.39	3.36
0	0	0	2.58	-0.76	1.1	-3	3.49
0	0	0	2.73	-0.77	1.15	-2.99	3.57
0	0	0	2.83	-0.69	1.04	-3.12	3.52
0	0	0	2.95	-0.77	1.16	-3.03	3.82
0	0	0	2.99	-0.65	0.9	-3.01	3.44
0	0	0	2.66	-0.63	1.01	-2.95	3.38
0	0	0	3.01	-0.78	1.06	-3.2	3.72
0	0	0	3	-0.78	1.06	-3.16	3.73
0	0	0	2.6	-0.58	0.93	-2.88	3
0	0	0	2.67	-0.79	0.96	-3.24	3.47
0	0	0	2.72	-0.64	1.03	-2.92	3.45
0	0	0	2.74	-0.69	1.03	-3.09	3.48
0	0	0	2.81	-0.75	1.07	-2.97	3.53
0	0	0	2.89	-0.76	1.1	-2.81	3.51
0	0	0	3.15	-0.76	1.11	-3.15	3.6
0	0	0	3.22	-0.76	1.13	-3.6	3.67
0	0	0	2.92	-0.77	1.06	-3.11	3.53
0	0	0	2.9	-0.63	0.97	-2.95	3.4
0	0	0	2.97	-0.75	1.23	-3.29	3.8
0	0	0	3.04	-0.77	1.11	-3.52	3.78
0	0	0	2.91	-0.76	1.06	-2.89	3.45
0	0	0	2.98	-0.74	0.91	-3.52	3.48
0	0	0	2.67	-0.72	1	-3.06	3.37
0	0	0	3.22	-0.76	1.1	-3.61	3.63
0	0	0	3.08	-0.71	1.05	-3.13	3.47
0	0	0	3.07	-0.71	1	-3.13	3.35
0	0	0	3.24	-0.79	1.14	-3.61	3.88
0	0	0	3.15	-0.71	1	-3.11	3.37
0	0	0	3.02	-0.77	1.12	-3.49	3.79
0	0	0	3.07	-0.7	1.03	-3.12	3.6
0	0	0	2.65	-0.77	1.1	-2.98	3.51
0	0	0	2.97	-0.77	1.12	-2.95	3.64
0	0	0	3	-0.76	1.11	-3.04	3.69
0	0	0	2.64	-0.76	1.1	-3.05	3.53
0	0	0	2.67	-0.76	1.1	-2.98	3.54
0	0	0	2.65	-0.76	1.1	-2.98	3.51
0	0	0	2.67	-0.78	1.12	-3.03	3.58
0	0	0	2.63	-0.76	1.12	-2.95	3.56
0	0	0	2.59	-0.77	1.11	-3.08	3.53
0	0	0	3.15	-0.78	1.08	-3.39	3.69
0	0	0	2.91	-0.77	1.1	-2.95	3.49
0	0	0	2.63	-0.76	1.1	-2.96	3.49
0	0	0	2.92	-0.77	1.13	-3	3.7
0	0	0	3.05	-0.76	1.12	-3.46	3.72
0	0	0	2.68	-0.76	1.11	-3.01	3.55
0	0	0	3.05	-0.76	1.1	-3.48	3.53
0	0	0	3.18	-0.79	1.14	-3.35	3.84
0	0	0	2.52	-0.77	1.1	-2.95	3.5
0	0	0	2.65	-0.76	1.1	-2.88	3.44
0	0	0	2.73	-0.77	1.09	-3.16	3.49
0	0	0	2.62	-0.48	0.79	-2.83	2.77
0	0	0	2.93	-0.81	1.14	-3.15	3.84
0	0	0	2.55	-0.76	1.12	-2.95	3.45
0	0	0	2.97	-0.82	1.32	-3.16	4.03
0	0	0	3.23	-0.8	1.13	-3.62	3.73
0	0	0	2.92	-0.78	1.14	-3.11	3.81
0	0	0	2.87	-0.81	1.13	-3.16	3.84
0	0	0	2.74	-0.45	0.79	-2.83	2.96
0	0	0	3.23	-0.77	1.09	-3.61	3.64
0	0	0	2.39	-0.76	1.09	-2.89	3.44
0	0	0	2.61	-0.62	0.97	-2.7	3.38
0	0	0	2.42	-0.76	1.09	-2.77	3.44
0	0	0	3.28	-0.58	1	-3.61	3.48
0	0	0	3.09	-0.63	1.01	-2.94	3.4
0	0	0	3	-0.79	1.05	-3.53	3.66
0	0	0	3	-0.87	1.21	-3.29	4.04
0	0	0	3.03	-0.78	1.09	-3.51	3.73
0	0	0	2.99	-0.76	1.06	-3.05	3.59
0	0	0	3.15	-0.63	1.04	-2.98	3.43
0	0	0	2.92	-0.63	1.01	-2.93	3.45
0	0	0	2.79	-0.76	1.04	-3.05	3.54
0	0	0	2.78	-0.86	1.17	-3.22	3.85
0	0	0	2.94	-0.63	1.01	-3.49	3.4
0	0	0	3.17	-0.63	1.02	-2.95	3.45
0	0	0	2.73	-0.76	1.02	-3.14	3.46
0	0	0	2.71	-0.68	1.04	-3.01	3.39
0	0	0	2.96	-0.62	1.25	-3	3.67
0	0	0	2.47	-0.51	0.84	-2.8	2.78
0	0	0	2.62	-0.75	1.05	-2.91	3.38
0	0	0	2.9	-0.77	1.11	-3.09	3.66
0	0	0	2.86	-0.75	1.57	-2.94	3.65
0	0	0	2.68	-0.77	1.07	-3.11	3.54
0	0	0	2.61	-0.77	1.07	-3	3.46
0	0	0	3.34	-0.72	1.3	-3.71	4.09
0	0	0	3.01	-0.77	1.12	-3.48	3.75
0	0	0	3.17	-0.81	1.34	-3.4	4.11
0	0	0	2.99	-0.76	1.1	-3.41	3.65
0	0	0	3.23	-0.77	1.11	-3.6	3.65
0	0	0	3.2	-0.78	1.43	-3.02	4.19
0	0	0	3.23	-0.77	1.11	-3.61	3.64
0	0	0	3.06	-0.76	1.09	-2.91	3.54
0	0	0	3.17	-0.76	1.09	-3.24	3.6
0	0	0	2.61	-0.76	1.09	-2.88	3.44
0	0	0	3.34	-0.76	1.11	-3.67	3.95
0	0	0	2.64	-0.78	1.12	-3	3.58
0	0	0	2.62	-0.76	1.11	-3	3.52
0	0	0	2.94	-0.77	1.1	-3.45	3.53
0	0	0	3	-0.76	1.09	-2.9	3.47
0	0	0	3.13	-0.76	1.09	-2.87	3.45
0	0	0	3.06	-0.76	1.11	-2.97	3.58
0	0	0	3.12	-0.77	1.11	-2.97	3.57
0	0	0	3.31	-0.76	1.3	-3.66	4.07
0	0	0	3.19	-0.78	1.12	-3.61	3.71
0	0	0	2.82	-0.76	1.24	-2.86	3.56
0	0	0	2.55	-0.76	1.09	-2.87	3.43
0	0	0	2.64	-0.76	1.09	-2.99	3.45
0	0	0	2.58	-0.77	1.06	-3.02	3.47
0	0	0	2.72	-0.77	1.05	-3.21	3.46
0	0	0	2.92	-0.82	1.15	-3.19	3.89
0	0	0	2.53	-0.51	0.72	-2.97	2.7
0	0	0	3.28	-0.78	1.35	-3.62	4.1
0	0	0	3.19	-0.84	1.2	-3.57	4.12
0	0	0	2.47	-0.77	1.06	-2.91	3.42
0	0	0	2.92	-0.8	1.12	-3.16	3.72
0	0	0	3.23	-0.77	1.11	-3.61	3.67
0	0	0	3.25	-0.86	1.2	-3.63	3.96
0	0	0	3.3	-0.78	1.35	-3.62	4.11
0	0	0	3.23	-0.62	1.03	-3.62	3.53
0	0	0	2.92	-0.8	1.12	-3.13	3.82
0	0	0	2.62	-0.77	1.06	-3.04	3.47
0	0	0	3.19	-0.63	1	-3.48	3.64
0	0	0	2.6	-0.73	0.83	-3.16	3.23
0	0	0	3.19	-0.62	1.01	-3.53	3.36
0	0	0	3.12	-0.82	1.16	-3.61	3.93
0	0	0	2.78	-0.78	1.04	-3.18	3.53
0	0	0	2.66	-0.62	1.02	-2.77	3.39
0	0	0	3.23	-0.76	1.1	-3.61	3.61
0	0	0	3.23	-0.76	1.12	-3.61	3.66
0	0	0	2.88	-0.77	1.11	-3.08	3.63
0	0	0	3	-0.84	1.13	-3.56	3.89
0	0	0	3.23	-0.76	1.1	-3.6	3.6
0	0	0	2.95	-0.77	1.12	-3.08	3.78
0	0	0	2.91	-0.75	1.05	-2.99	3.47
0	0	0	2.75	-0.75	1.07	-3.18	3.44
0	0	0	2.92	-0.77	1.13	-2.91	3.63
0	0	0	2.93	-0.77	1.12	-2.9	3.61
0	0	0	2.46	-0.77	1.09	-2.98	3.45
0	0	0	3.26	-0.78	1.11	-3.63	3.84
0	0	0	3.38	-0.75	1.36	-3.21	4.08
0	0	0	2.46	-0.67	0.92	-3.01	2.98
1	0	0	2.32	-0.52	0.81	-2.42	2.7
0	0	0	2.65	-0.78	1.11	-3.05	3.56
0	0	0	3	-0.58	0.95	-2.94	3.38
0	0	0	3.16	-0.61	1.03	-2.98	3.61
0	0	0	2.65	-0.78	1.07	-3.03	3.5
0	0	0	2.92	-0.82	1.15	-3.19	3.89
0	0	0	2.49	-0.79	1.11	-3	3.56
0	0	0	2.44	-0.78	1.1	-2.95	3.5
0	0	0	3.06	-0.77	1.11	-3.5	3.66
0	0	0	2.89	-0.76	1.07	-3.03	3.51
0	0	0	3.18	-0.62	1.14	-3.25	3.75
0	0	0	2.93	-0.57	0.97	-3	3.37
0	0	0	3.32	-0.67	1.05	-3.43	3.7
0	0	0	2.98	-0.58	1.29	-2.92	3.74
0	0	0	2.65	-0.64	1.03	-2.88	3.11
0	0	0	2.96	-0.71	1.02	-3.22	3.54
0	0	0	2.48	-0.77	1.06	-2.91	3.43
0	0	0	2.91	-0.64	0.88	-3.17	3.55
0	0	0	2.65	-0.77	1.12	-3.11	3.58
0	0	0	2.38	-0.56	0.77	-2.8	2.73
0	0	0	3.17	-0.58	0.97	-3	3.51
0	0	0	3.23	-0.77	1.12	-3.61	3.68
0	0	0	3.19	-0.75	1.07	-3.27	3.78
0	0	0	3.26	-0.75	1.07	-3.55	3.78
0	0	0	3.26	-0.77	1.1	-3.69	3.77
0	0	0	2.99	-0.72	1.02	-3.45	3.66
0	0	0	2.85	-0.79	1.13	-3.1	3.66
0	0	0	2.51	-0.76	1.09	-2.81	3.43
0	0	0	3.19	-0.75	1.07	-3.29	3.8
0	0	0	3.27	-0.75	1.09	-3.31	3.91
0	0	0	3.13	-0.7	1.07	-3.55	3.67
1	0	0	2.91	-0.6	0.96	-2.99	3.33
0	0	0	2.98	-0.78	1.12	-3.17	3.83
0	0	0	3.18	-0.77	1.06	-3.54	3.52
0	0	0	2.6	-0.77	1.09	-3.05	3.48
0	0	0	3.26	-0.78	1.11	-3.63	3.83
0	0	0	3.01	-0.83	1.16	-3.46	3.9
0	0	0	3.25	-0.48	1.07	-3.37	3.39
0	0	0	3.1	-0.78	1.11	-3.11	3.81
0	0	0	2.93	-0.78	1.14	-3.02	3.7
0	0	0	3.07	-0.7	1.1	-3.07	3.41
0	0	0	2.86	-0.79	1.12	-3.11	3.72
0	0	0	2.84	-0.79	1.1	-3.09	3.6
0	0	0	3.16	-0.77	1.12	-3.14	3.87
0	0	0	2.99	-0.75	1.01	-3.53	3.55
0	0	0	3.22	-0.76	1.06	-3.61	3.59
0	0	0	2.88	-0.82	1.14	-3.17	3.87
0	0	0	3.07	-0.5	0.74	-3.05	2.81
0	0	0	3.14	-0.7	1.07	-3.58	3.68
0	0	0	3.09	-0.77	1.06	-3.64	3.63
0	0	0	2.67	-0.78	1.07	-3.03	3.51
0	0	0	2.66	-0.77	1.05	-3.01	3.43
0	0	0	2.66	-0.77	1.06	-3	3.45
0	0	0	2.66	-0.77	1.06	-2.98	3.45
0	0	0	2.28	-0.56	0.83	-2.63	2.65
0	0	0	2.56	-0.75	1.05	-2.83	3.37
0	0	0	3.39	-0.64	1.13	-3.44	3.9
0	0	0	2.56	-0.79	1.08	-3.04	3.57
0	0	0	2.66	-0.37	0.76	-2.83	2.86
0	0	0	2.92	-0.8	1.12	-3.13	3.82
0	0	0	3.16	-0.81	1.19	-3.45	3.95
0	0	0	3.02	-0.66	0.99	-3.17	3.49
0	0	0	3.3	-0.66	1.1	-3.37	3.63
0	0	0	3.08	-0.77	1.1	-3.56	3.8
0	0	0	2.62	-0.7	0.99	-3.11	3.31
0	0	0	2.91	-0.83	1.12	-3.39	3.64
0	0	0	3	-0.73	0.9	-3.56	3.48
0	0	0	3.18	-0.62	1.11	-3.27	3.73
0	0	0	2.99	-0.79	1.04	-3.53	3.6
0	0	0	2.92	-0.56	0.83	-3.41	3.24
0	0	0	3.18	-0.84	1.19	-3.58	4.1
0	0	0	2.59	-0.69	0.81	-3.14	3.12
0	0	0	2.7	-0.81	1.11	-3.1	3.62
0	0	0	3.16	-0.77	1.12	-2.97	3.72
0	0	0	2.67	-0.77	1.06	-3.1	3.48
0	0	0	2.77	-0.86	1.18	-3.18	3.85
0	0	0	2.67	-0.77	1.06	-3.15	3.53
0	0	0	2.57	-0.76	1.12	-3	3.45
0	0	0	2.6	-0.76	0.95	-3.13	3.35
0	0	0	2.62	-0.76	1.1	-3.13	3.49
0	0	0	2.58	-0.77	1.14	-2.98	3.54
0	0	0	2.61	-0.63	0.95	-2.95	3.31
0	0	0	2.6	-0.76	0.96	-3.13	3.35
0	0	0	2.59	-0.77	1.06	-3.03	3.47
0	0	0	2.78	-0.75	1.06	-2.97	3.43
0	0	0	2.52	-0.63	0.94	-2.84	3.25
0	0	0	2.87	-0.83	0.94	-3.51	3.64
0	0	0	2.58	-0.78	1.1	-3.02	3.6
0	0	0	2.96	-0.85	1.24	-3.16	4.08
0	0	0	3.05	-0.66	1.13	-3.26	3.75
0	0	0	2.96	-0.78	1.04	-3.35	3.55
0	0	0	2.97	-0.77	1.16	-3.03	3.85
0	0	0	2.65	-0.73	1	-3.09	3.39
0	0	0	2.89	-0.8	1.17	-3.03	3.88
0	0	0	2.69	-0.77	1.12	-3.19	3.54
0	0	0	3.04	-0.85	1.14	-3.4	3.96
0	0	0	2.99	-0.81	1.16	-2.95	3.71
0	0	0	3	-0.86	1.2	-3.18	3.9
0	0	0	2.8	-0.72	0.97	-3.18	3.39
0	0	0	2.65	-0.77	1.08	-3.1	3.54
0	0	0	3.04	-0.77	1.13	-3.28	3.76
0	0	0	2.72	-0.76	1.1	-3.13	3.44
0	0	0	2.83	-0.64	1.03	-2.98	3.5
0	0	0	2.84	-0.64	1.04	-2.96	3.52
0	0	0	2.72	-0.79	1.03	-3.25	3.57
0	0	0	2.89	-0.78	1.1	-3.13	3.69
0	0	0	2.72	-0.8	1.12	-3.18	3.69
1	0	0	2.2	-0.65	0.89	-2.58	3
0	0	0	2.95	-0.86	1.2	-3.16	3.87
0	0	0	2.72	-0.79	1.12	-3.02	3.64
1	0	0	2.57	-0.8	1.08	-3.08	3.58
0	0	0	2.53	-0.77	0.9	-3.05	3.31
0	0	0	2.93	-0.83	0.96	-3.32	3.73
0	0	0	2.8	-0.75	0.94	-3.12	3.35
0	0	0	2.99	-0.81	1.14	-3.3	3.89
0	0	0	2.67	-0.6	0.84	-2.88	3.11
1	0	0	2.89	-0.84	0.93	-3.51	3.69
0	0	0	2.81	-0.75	0.95	-3.12	3.36
0	0	0	2.46	-0.61	0.86	-2.91	2.81
0	0	0	2.92	-0.82	1.21	-3.32	3.78
0	0	0	2.65	-0.78	0.89	-3.21	3.38
1	0	0	2.51	-0.71	0.86	-3.03	3.13
0	0	0	2.62	-0.52	0.82	-2.91	2.85
0	0	0	2.7	-0.77	1.03	-3.16	3.48
0	0	0	2.64	-0.8	1.05	-3.16	3.57
0	0	0	2.81	-0.83	1.08	-3.41	3.72
0	0	0	3.03	-0.78	1.3	-3.05	3.99
0	0	0	2.45	-0.76	1.12	-2.88	3.45
0	0	0	2.79	-0.8	1.13	-3.23	3.66
0	0	0	2.61	-0.81	1.16	-2.93	3.76
0	0	0	2.95	-0.78	1.14	-3.39	3.75
0	0	0	2.63	-0.77	1.06	-3.04	3.47
0	0	0	3.14	-0.79	1.16	-3.58	3.91
0	0	0	2.8	-0.82	1.14	-3.29	3.76
0	0	0	2.82	-0.83	1.13	-3.35	3.77
0	0	0	2.59	-0.76	1.1	-2.92	3.49
0	0	0	3	-0.78	1.15	-3.08	3.89
0	0	0	3.09	-0.83	1.1	-3.58	3.9
0	0	0	3.25	-0.76	1.06	-3.59	3.62
0	0	0	3.25	-0.76	1.06	-3.59	3.63
0	0	0	2.96	-0.76	1.02	-3.34	3.51
0	0	0	3.31	-0.77	1.27	-3.61	3.86
0	0	0	3.09	-0.5	0.94	-3.04	3.34
0	0	0	2.86	-0.81	1.19	-3.08	3.88
0	0	0	3.06	-0.83	1.16	-3.45	3.93
0	0	0	3.24	-0.8	1.14	-3.57	3.94
0	0	0	2.88	-0.8	1.11	-3.34	3.77
0	0	0	3.19	-0.76	1.13	-3.63	3.81
0	0	0	3.05	-0.63	1	-2.99	3.58
0	0	0	3.01	-0.73	0.9	-3.56	3.49
0	0	0	3.01	-0.78	1.09	-3.49	3.74
0	0	0	2.55	-0.53	0.81	-2.82	2.79
0	0	0	2.78	-0.7	1	-3.01	3.56
0	0	0	3.01	-0.84	1.12	-3.48	3.89
0	0	0	2.76	-0.8	1.13	-3.11	3.75
0	0	0	3.16	-0.82	1.16	-3.6	3.94
0	0	0	2.58	-0.76	1.1	-2.96	3.53
0	0	0	3.02	-0.84	1.15	-3.44	3.93
0	0	0	3.09	-0.76	1.1	-3.07	3.53
0	0	0	3.07	-0.76	1.1	-3.08	3.49
0	0	0	2.93	-0.76	1.07	-2.97	3.5
0	0	0	3.26	-0.76	1.07	-3.6	3.66
0	0	0	3.11	-0.77	1.12	-3.65	3.75
0	0	0	3.11	-0.75	1.09	-3.65	3.73
0	0	0	3.17	-0.76	1.1	-3.6	3.73
0	0	0	3.27	-0.68	1.05	-3.56	3.8
0	0	0	3.25	-0.76	1.07	-3.6	3.64
0	0	0	3.1	-0.77	1.1	-3.49	3.9
0	0	0	3.1	-0.77	1.09	-3.49	3.9
0	0	0	3.08	-0.75	1.06	-3.07	3.44
0	0	0	3.08	-0.61	0.99	-3.04	3.37
0	0	0	2.58	-0.75	1.05	-2.88	3.37
0	0	0	3.15	-0.6	0.88	-3.1	3.18
0	0	0	3.14	-0.76	1.09	-2.82	3.44
0	0	0	2.71	-0.6	0.89	-2.99	3.14
1	0	0	2.58	-0.77	1.09	-2.96	3.46
0	0	0	3.32	-0.79	1.41	-3.49	4.3
0	0	0	2.94	-0.78	1.11	-3.11	3.8
0	0	0	2.44	-0.59	0.88	-2.77	2.91
0	0	0	2.84	-0.64	1.02	-2.95	3.47
0	0	0	3.1	-0.79	1.15	-3.29	3.81
0	0	0	2.98	-0.6	0.89	-2.94	3.34
0	0	0	2.56	-0.76	1.1	-2.9	3.54
0	0	0	3.32	-0.75	1.19	-3.71	4.03
0	0	0	2.63	-0.76	1.1	-2.97	3.5
0	0	0	2.58	-0.69	0.94	-2.86	3.2
0	0	0	3.22	-0.77	1.11	-3.61	3.63
0	0	0	3.28	-0.77	1.13	-3.61	3.74
0	0	0	3.23	-0.75	1.34	-3.46	4.13
0	0	0	3.12	-0.78	1.11	-3.55	3.73
0	0	0	2.65	-0.78	1.05	-3.13	3.53
0	0	0	3.08	-0.77	1.35	-2.96	3.97
0	0	0	2.58	-0.77	1.11	-2.98	3.55
0	0	0	3.01	-0.85	1.18	-3.45	3.96
0	0	0	3.22	-0.86	1.2	-3.61	3.9
0	0	0	3.24	-0.76	1.11	-3.59	3.68
0	0	0	2.94	-0.76	1.25	-2.94	3.7
0	0	0	3.21	-0.8	1.16	-3.45	3.96
0	0	0	2.73	-0.78	1.05	-3.27	3.52
0	0	0	2.94	-0.88	1.25	-3.26	4.08
0	0	0	2.65	-0.77	1.05	-3.03	3.45
0	0	0	2.89	-0.45	0.93	-2.73	3.31
0	0	0	2.93	-0.63	1.03	-2.76	3.52
0	0	0	2.52	-0.76	1.02	-3.01	3.36
0	0	0	2.96	-0.76	1.12	-2.84	3.61
0	0	0	2.47	-0.59	0.83	-2.86	2.8
0	0	0	2.73	-0.86	1.17	-3.22	3.83
0	0	0	2.65	-0.68	1.02	-3	3.32
0	0	0	2.97	-0.77	1.17	-3.03	3.87
0	0	0	2.48	-0.77	1.06	-2.9	3.42
0	0	0	3.07	-0.89	1.21	-3.57	4.09
0	0	0	2.64	-0.77	1.07	-3.06	3.52
0	0	0	2.57	-0.75	1.07	-2.91	3.43
0	0	0	2.64	-0.78	1.15	-3.02	3.61
0	0	0	3.32	-0.78	1.15	-3.14	3.97
0	0	0	2.66	-0.78	1.09	-3.11	3.53
0	0	0	2.64	-0.77	1.08	-3.05	3.54
0	0	0	2.69	-0.76	0.99	-3.05	3.39
0	0	0	2.95	-0.86	1.17	-3.53	3.91
0	0	0	2.94	-0.65	0.98	-3.4	3.54
0	0	0	3.28	-0.82	1.18	-3.55	4.11
0	0	0	3.03	-0.76	1.17	-3.17	3.83
0	0	0	2.61	-0.76	1.06	-3.04	3.44
0	0	0	2.84	-0.73	1.07	-3.15	3.67
0	0	0	2.79	-0.79	1.13	-3.18	3.74
0	0	0	3.22	-0.76	1.12	-3.6	3.68
0	0	0	3.08	-0.77	1.07	-3.39	3.78
0	0	0	3.07	-0.77	1.08	-3.05	3.5
0	0	0	3.21	-0.77	1.12	-3.49	3.77
0	0	0	2.68	-0.78	1.09	-3.27	3.53
0	0	0	2.94	-0.78	1.1	-3.48	3.71
0	0	0	2.62	-0.78	1.09	-3.06	3.54
0	0	0	3.21	-0.76	1.11	-3.45	3.92
0	0	0	2.99	-0.76	1.11	-3.47	3.7
0	0	0	2.99	-0.85	1.15	-3.5	3.9
0	0	0	2.46	-0.68	0.81	-2.97	3.01
0	0	0	2.71	-0.77	1.07	-3.03	3.55
0	0	0	2.69	-0.77	1.08	-3.19	3.48
0	0	0	3.14	-0.78	1.12	-3.19	3.75
0	0	0	3.12	-0.77	1.11	-3.53	3.92
0	0	0	2.92	-0.75	1.06	-3.39	3.47
0	0	0	2.79	-0.76	1.12	-2.99	3.57
0	0	0	2.65	-0.77	1.06	-3.03	3.48
0	0	0	3.06	-0.78	1.12	-3.51	3.77
0	0	0	3.23	-0.76	1.1	-3.61	3.6
0	0	0	2.88	-0.81	1.2	-3.03	3.92
0	0	0	2.97	-0.78	1.1	-3.47	3.64
0	0	0	2.89	-0.78	1.14	-2.95	3.75
0	0	0	3.4	-0.76	1.13	-3.77	3.72
0	0	0	2.78	-0.61	1.22	-2.64	3.45
0	0	0	3	-0.64	1.09	-3.15	3.58
0	0	0	2.82	-0.76	1.25	-3	3.61
0	0	0	3.14	-0.79	1.06	-3.13	3.49
0	0	0	3.22	-0.72	1.07	-3.68	3.81
0	0	0	3.26	-0.77	1.11	-3.65	3.66
0	0	0	3.21	-0.77	1.11	-3.61	3.63
0	0	0	2.84	-0.81	1.19	-3.01	3.88
0	0	0	2.82	-0.81	1.19	-3	3.87
0	0	0	2.63	-0.7	0.99	-2.99	3.29
0	0	0	2.89	-0.75	1.02	-3.38	3.62
0	0	0	2.73	-0.77	1.06	-3.06	3.53
0	0	0	2.69	-0.64	1.03	-2.98	3.13
0	0	0	2.67	-0.64	1.03	-2.93	3.12
0	0	0	3.31	-0.8	1.32	-3.61	4.04
0	0	0	3.21	-0.85	1.2	-3.68	4.02
0	0	0	2.54	-0.77	1.02	-3.07	3.42
0	0	0	2.69	-0.77	1.07	-3	3.54
0	0	0	2.54	-0.44	0.71	-2.76	2.79
0	0	0	3.3	-0.66	1.06	-3.37	3.61
0	0	0	2.77	-0.87	1.15	-3.33	3.84
0	0	0	2.8	-0.75	1.05	-2.97	3.45
0	0	0	2.93	-0.86	1.18	-3.25	3.84
0	0	0	2.86	-0.77	1.06	-2.96	3.48
0	0	0	2.8	-0.77	1.11	-2.99	3.55
0	0	0	2.73	-0.76	1.07	-3.1	3.5
0	0	0	2.75	-0.77	1.06	-3.1	3.53
0	0	0	3.22	-0.76	1.12	-3.61	3.64
0	0	0	3.22	-0.76	1.13	-3.6	3.67
0	0	0	2.97	-0.66	1.03	-3.38	3.55
0	0	0	2.94	-0.77	1.15	-3.03	3.81
0	0	0	2.53	-0.77	1.1	-2.92	3.49
0	0	0	2.66	-0.77	1.08	-3.09	3.54
0	0	0	2.72	-0.5	0.91	-2.8	3.24
0	0	0	2.53	-0.58	0.8	-2.93	2.79
0	0	0	2.53	-0.76	1.12	-2.85	3.51
0	0	0	2.63	-0.77	1.12	-3.01	3.56
0	0	0	2.6	-0.76	1.1	-2.93	3.47
0	0	0	3.07	-0.77	1.06	-3.03	3.5
0	0	0	2.76	-0.77	1.08	-3.14	3.59
0	0	0	2.88	-0.86	1.17	-3.23	3.84
0	0	0	2.73	-0.78	1.12	-3.15	3.6
0	0	0	2.68	-0.78	1.12	-3.13	3.53
0	0	0	2.57	-0.76	1.11	-2.86	3.51
0	0	0	2.84	-0.77	1.12	-3.31	3.61
0	0	0	2.93	-0.77	1.13	-3.37	3.68
0	0	0	2.67	-0.77	1.06	-3.13	3.48
0	0	0	2.52	-0.75	1.05	-2.92	3.36
0	0	0	3.21	-0.78	1.43	-3.04	4.18
0	0	0	2.5	-0.77	1.14	-2.84	3.52
0	0	0	2.71	-0.75	1.05	-3.01	3.42
0	0	0	2.68	-0.77	1.06	-3.1	3.51
0	0	0	2.67	-0.77	1.13	-3.1	3.59
0	0	0	2.68	-0.78	1.12	-3.2	3.56
0	0	0	3.07	-0.77	1.1	-3.56	3.8
0	0	0	2.49	-0.78	0.91	-3.09	3.36
0	0	0	3.23	-0.77	1.11	-3.61	3.64
0	0	0	3.08	-0.82	1.14	-3.54	3.9
0	0	0	3.26	-0.77	1.12	-3.6	3.74
0	0	0	2.65	-0.76	1.09	-3.02	3.5
0	0	0	2.58	-0.76	1.09	-2.98	3.45
0	0	0	2.84	-0.81	1.19	-3.02	3.89
0	0	0	2.56	-0.8	1.08	-3.1	3.57
0	0	0	2.66	-0.77	1.06	-3.09	3.47
0	0	0	2.53	-0.73	0.82	-3.06	3.08
0	0	0	2.69	-0.78	1.12	-3.18	3.61
0	0	0	3.2	-0.82	1.15	-3.66	3.91
0	0	0	2.79	-0.71	1	-2.98	3.56
0	0	0	2.78	-0.71	1.13	-2.89	3.65
0	0	0	2.71	-0.71	0.98	-3	3.5
0	0	0	3	-0.75	1.16	-3.25	3.86
0	0	0	2.53	-0.77	1.1	-2.95	3.48
0	0	0	2.83	-0.76	1.1	-3.15	3.56
0	0	0	3.05	-0.63	0.95	-3.48	3.48
0	0	0	3	-0.77	1.09	-3.18	3.69
0	0	0	2.88	-0.81	1.2	-3.01	3.92
0	0	0	2.49	-0.56	0.79	-2.81	2.81
0	0	0	3.07	-0.78	1.11	-2.89	3.59
0	0	0	3.29	-0.81	1.17	-3.61	4.02
0	0	0	2.5	-0.52	0.78	-2.77	2.71
0	0	0	2.52	-0.76	1.11	-2.93	3.53
0	0	0	2.72	-0.66	1.03	-2.94	3.22
0	1	0	2.46	-0.52	0.83	-2.84	2.7
0	0	0	2.66	-0.77	1.05	-3.03	3.44
0	0	0	3.22	-0.78	1.14	-3.59	3.8
0	0	0	3.07	-0.77	1.06	-3.1	3.49
0	0	0	2.77	-0.76	1.12	-3.23	3.47
0	0	0	2.77	-0.76	1.08	-3.23	3.46
0	0	0	2.78	-0.77	1.06	-3.23	3.5
0	0	0	2.69	-0.78	1.1	-2.98	3.57
0	0	0	2.73	-0.87	1.2	-3.21	3.88
0	0	0	3.18	-0.62	0.98	-3.61	3.6
0	0	0	2.78	-0.8	1.05	-3.23	3.65
0	0	0	2.61	-0.76	1.11	-2.99	3.54
0	0	0	2.74	-0.56	1.02	-2.88	3.32
0	0	0	2.86	-0.64	1.02	-2.88	3.45
0	0	0	2.7	-0.78	1.12	-3.1	3.62
0	0	0	2.64	-0.78	1.1	-3.05	3.56
0	0	0	3.26	-0.85	1.19	-3.54	4
0	0	0	3.04	-0.76	1.1	-3.5	3.53
0	0	0	2.61	-0.78	1.11	-2.93	3.56
0	0	0	3.22	-0.77	1.11	-3.6	3.65
0	0	0	3.23	-0.82	1.13	-3.6	3.81
0	0	0	2.66	-0.76	1.1	-2.96	3.48
0	0	0	2.58	-0.5	0.81	-2.87	2.83
0	0	0	3.14	-0.78	1.13	-3.59	3.87
0	0	0	2.92	-0.75	1.09	-3.3	3.62
0	0	0	2.51	-0.76	1.02	-3.02	3.36
0	0	0	2.59	-0.76	1.09	-3.03	3.45
0	0	0	2.55	-0.46	0.78	-2.85	2.75
0	0	0	2.56	-0.44	0.62	-2.85	2.73
0	0	0	3.16	-0.58	0.84	-3.58	3.28
0	0	0	2.98	-0.85	1.15	-3.51	3.94
0	0	0	3.15	-0.7	1.03	-3.6	3.7
1	0	0	3.09	-0.67	1.29	-3.26	3.87
0	0	0	3.14	-0.48	0.66	-3.57	3.17
0	0	0	3.29	-0.7	1.05	-3.58	3.81
0	0	0	2.97	-0.76	1.06	-3.23	3.62
0	0	0	2.98	-0.78	1.15	-2.9	3.74
0	0	0	2.98	-0.78	1.15	-2.89	3.73
0	0	0	2.98	-0.77	1.16	-2.88	3.74
0	0	0	2.75	-0.86	1.18	-3.23	3.84
0	0	0	2.72	-0.86	1.17	-3.23	3.82
0	0	0	3.24	-0.77	1.13	-3.59	3.73
0	0	0	2.89	-0.78	1.13	-3.02	3.8
0	0	0	2.52	-0.53	0.78	-2.73	2.69
0	0	0	2.64	-0.76	1.01	-3.09	3.35
0	0	0	3.17	-0.76	1.1	-3.6	3.74
0	0	0	3.31	-0.71	1.31	-3.66	4.07
0	0	0	3.2	-0.7	1.09	-3.3	3.78
0	0	0	2.8	-0.66	1.04	-3.2	3.32
0	0	0	2.75	-0.78	1.1	-3.09	3.59
0	0	0	2.99	-0.85	1.16	-3.52	3.94
0	0	0	3.01	-0.85	1.13	-3.61	3.91
0	0	0	3.18	-0.83	1.16	-3.46	3.93
0	0	0	2.92	-0.87	1.21	-3.33	3.96
0	0	0	2.83	-0.76	1.1	-3.24	3.5
0	0	0	2.81	-0.64	1.03	-2.92	3.34
0	0	0	2.83	-0.82	1.14	-3.31	3.8
0	0	0	2.58	-0.77	1.06	-3.02	3.47
0	0	0	2.91	-0.78	1.08	-3.42	3.7
0	0	0	2.99	-0.77	1.05	-3.06	3.52
0	0	0	2.77	-0.78	1.11	-3	3.63
0	0	0	3.07	-0.77	1.19	-3.03	3.97
0	0	0	2.49	-0.71	0.92	-2.84	3.12
0	0	0	2.84	-0.78	1.13	-3	3.71
0	0	0	2.58	-0.76	1.09	-2.92	3.43
0	0	0	2.6	-0.76	0.99	-3.02	3.37
0	0	0	2.59	-0.77	1.06	-3.01	3.44
0	0	0	2.64	-0.77	1.06	-3.1	3.46
0	0	0	2.59	-0.77	1.06	-3.08	3.48
0	0	0	3.11	-0.77	1.1	-3.39	3.75
0	0	0	2.9	-0.78	1.14	-3.02	3.84
0	0	0	2.77	-0.78	1.11	-3	3.63
0	0	0	2.93	-0.78	1.09	-3.41	3.7
0	0	0	2.95	-0.77	1.12	-3.36	3.57
0	0	0	2.46	-0.78	1.11	-2.9	3.54
0	0	0	2.64	-0.76	1.12	-2.95	3.48
0	0	0	2.53	-0.76	1.03	-3.04	3.42
0	0	0	2.65	-0.76	1.08	-2.97	3.47
0	0	0	2.61	-0.76	1.09	-2.96	3.44
0	0	0	2.95	-0.78	1.14	-3.39	3.75
0	0	0	2.92	-0.78	1.1	-3.41	3.72
0	0	0	2.55	-0.77	1.06	-2.92	3.44
0	0	0	2.49	-0.78	1.07	-2.95	3.49
0	0	0	3.22	-0.77	1.1	-3.64	3.75
0	0	0	2.75	-0.75	0.94	-3.1	3.33
0	0	0	2.62	-0.55	0.74	-3.15	2.82
0	0	0	2.54	-0.54	0.84	-2.86	2.82
0	0	0	2.73	-0.86	1.17	-3.23	3.83
0	0	0	2.64	-0.77	1.01	-3.08	3.42
0	0	0	2.6	-0.76	1.06	-3.03	3.44
0	0	0	2.73	-0.72	1.01	-3.17	3.43
0	0	0	2.89	-0.48	0.93	-2.79	3.32
0	0	0	2.69	-0.78	1.1	-3.04	3.52
0	0	0	3.02	-0.77	1.11	-3.45	3.64
0	0	0	2.87	-0.81	1.2	-3.02	3.9
0	0	0	2.97	-0.85	1.13	-3.55	3.9
0	0	0	2.6	-0.76	1.09	-2.87	3.43
0	0	0	2.64	-0.76	1.09	-2.99	3.47
0	0	0	2.62	-0.77	1.03	-3.12	3.42
0	0	0	2.78	-0.78	1.11	-3	3.62
0	0	0	2.78	-0.81	1.11	-3.11	3.78
0	0	0	3.29	-0.83	1.18	-3.69	4.12
0	0	0	3.21	-0.77	1.11	-3.61	3.64
0	0	0	3.34	-0.71	1.34	-3.71	4.11
0	0	0	2.65	-0.79	1.11	-3.09	3.61
0	0	0	2.47	-0.53	0.81	-2.82	2.68
0	0	0	2.94	-0.77	1.15	-3.03	3.81
0	0	0	2.61	-0.79	1.12	-3.07	3.6
0	0	0	3.02	-0.84	1.14	-3.5	3.89
0	0	0	2.59	-0.78	1.1	-3.07	3.55
0	0	0	3.21	-0.76	1.1	-3.61	3.59
0	0	0	2.76	-0.77	1.15	-2.89	3.69
0	0	0	3.23	-0.85	1.2	-3.7	4.05
0	0	0	3.33	-0.71	1.32	-3.71	4.09
0	0	0	2.96	-0.78	1.17	-3.06	3.84
0	0	0	2.88	-0.78	1.13	-3.02	3.78
0	0	0	3.22	-0.76	1.13	-3.6	3.67
0	0	0	2.6	-0.77	1.11	-2.99	3.54
0	0	0	2.98	-0.84	1.14	-3.44	3.89
0	0	0	3.29	-0.36	0.73	-3.58	3.28
0	0	0	3.34	-0.76	1.34	-3.71	4.11
0	0	0	3.06	-0.76	1.09	-2.78	3.46
0	0	0	2.66	-0.78	1.03	-3.13	3.46
0	0	0	2.98	-0.78	1.03	-3.46	3.55
1	0	0	2.56	-0.72	0.83	-3.08	3.14
0	0	0	2.65	-0.79	1.11	-3.02	3.61
0	0	0	2.66	-0.79	1.11	-3.09	3.62
0	0	0	3.24	-0.77	1.11	-3.59	3.69
0	0	0	3.23	-0.76	1.1	-3.61	3.6
0	0	0	3.13	-0.75	1.11	-3.29	3.83
0	0	0	2.5	-0.69	0.91	-2.97	3.02
0	0	0	3.13	-0.76	1.13	-3.29	3.85
0	0	0	3.13	-0.76	1.12	-3.29	3.84
0	0	0	3.13	-0.76	1.13	-3.29	3.85
0	0	0	3.12	-0.75	1.11	-3.29	3.82
0	0	0	3.13	-0.77	1.12	-3.29	3.85
0	0	0	2.71	-0.8	1.09	-3.2	3.63
0	0	0	2.58	-0.76	1.09	-2.87	3.43
0	0	0	2.71	-0.77	1.07	-3.09	3.53
0	0	0	2.74	-0.78	1.11	-3.07	3.65
0	0	0	2.88	-0.82	1.2	-3.11	3.93
0	0	0	2.87	-0.81	1.13	-3.16	3.84
0	0	0	2.7	-0.79	1.06	-3.17	3.6
0	0	0	3.01	-0.76	1.27	-2.83	3.73
0	0	0	2.46	-0.63	0.85	-2.9	2.87
0	0	0	2.95	-0.7	1	-3.33	3.42
0	0	0	3.01	-0.69	1.01	-3.45	3.62
0	0	0	2.56	-0.76	1.09	-2.94	3.44
0	0	0	2.94	-0.77	1.16	-3.03	3.82
0	0	0	3.17	-0.78	1.35	-3.05	4.08
0	0	0	2.55	-0.77	1.06	-3.01	3.47
0	0	0	3.23	-0.77	1.01	-3.66	3.57
0	0	0	2.99	-0.71	1.07	-3.41	3.63
0	0	0	3	-0.75	1.09	-3.4	3.66
0	0	0	2.71	-0.8	1.13	-3.13	3.68
0	0	0	2.4	-0.77	0.89	-3.07	3.24
0	0	0	2.99	-0.84	1.13	-3.47	3.89
0	0	0	2.95	-0.71	1.05	-3.31	3.47
0	0	0	2.67	-0.79	0.93	-3.26	3.47
0	0	0	2.64	-0.7	0.83	-3.16	3.12
0	0	0	2.79	-0.78	1.12	-3.21	3.7
0	0	0	3.16	-0.8	1.16	-3.6	3.96
0	0	0	3.27	-0.76	1.14	-3.02	3.88
0	0	0	2.91	-0.81	1.15	-3.23	3.8
0	0	0	2.81	-0.64	0.89	-3.26	3.27
0	0	0	2.97	-0.78	1.11	-3.01	3.7
0	0	0	2.7	-0.71	1	-3.12	3.38
0	0	0	3.18	-0.75	1.06	-3.26	3.76
0	0	0	2.53	-0.76	1.02	-3.02	3.36
0	0	0	2.6	-0.76	0.99	-3	3.36
0	0	0	3.17	-0.75	1.28	-3.13	3.84
0	0	0	2.55	-0.77	0.93	-3.12	3.33
0	0	0	2.94	-0.8	1.32	-3.06	3.98
0	0	0	2.61	-0.78	0.9	-3.18	3.38
0	0	0	2.76	-0.77	1.04	-3.08	3.44
0	0	0	2.67	-0.78	0.91	-3.24	3.41
0	0	0	2.76	-0.76	1.06	-3.08	3.42
0	0	0	3.24	-0.76	1.07	-3.6	3.64
0	0	0	2.61	-0.68	1.02	-2.93	3.22
0	0	0	3.06	-0.78	0.87	-3.16	3.29
0	0	0	2.64	-0.79	1.12	-3.03	3.63
0	0	0	2.93	-0.8	1.13	-3.45	3.77
0	0	0	3.23	-0.76	1.1	-3.6	3.63
0	0	0	2.97	-0.78	1.07	-3.47	3.63
0	0	0	3.17	-0.75	1.14	-3.6	3.77
0	0	0	3.01	-0.84	1.16	-3.47	3.92
0	0	0	2.61	-0.71	0.84	-3.2	3.17
0	0	0	2.92	-0.85	1.15	-3.5	3.9
0	0	0	2.86	-0.81	1.2	-3.01	3.9
0	0	0	3.09	-0.86	1.15	-3.69	3.91
0	0	0	2.56	-0.78	1.08	-3.02	3.55
0	0	0	2.93	-0.76	1.24	-3.04	3.67
0	0	0	2.57	-0.71	0.88	-3.03	3.16
0	0	0	2.71	-0.74	0.83	-3.29	3.29
0	0	0	2.67	-0.81	1.09	-3.13	3.68
0	0	0	3.06	-0.81	1.2	-3.26	3.92
0	0	0	2.62	-0.78	0.92	-3.19	3.42
0	0	0	2.56	-0.77	1.06	-3.05	3.5
0	0	0	2.93	-0.5	1.24	-3.28	3.53
0	0	1	2.58	-0.76	1	-2.98	3.35
0	0	0	2.43	-0.52	0.7	-2.8	2.65
0	0	0	3.02	-0.77	1.17	-3.03	3.85
0	0	0	2.59	-0.76	0.9	-3.06	3.3
0	0	0	3.14	-0.78	1.11	-3.15	3.81
0	0	0	3.2	-0.82	1.11	-3.56	3.75
0	0	0	2.62	-0.77	1.06	-3.03	3.49
0	0	0	2.97	-0.85	1.24	-3.17	4.08
0	0	0	2.64	-0.76	1.05	-2.95	3.43
0	0	0	3	-0.84	1.13	-3.47	3.89
0	0	0	2.63	-0.76	1.05	-2.95	3.42
0	0	0	3.22	-0.78	1.08	-3.67	3.72
0	0	0	3.33	-0.71	1.28	-3.71	4.05
0	0	0	2.43	-0.5	0.78	-2.83	2.56
0	0	0	2.78	-0.86	1.17	-3.31	3.86
0	0	0	2.1	-0.52	0.76	-2.36	2.5
0	0	0	2.54	-0.55	0.73	-2.85	2.9
0	0	0	2.77	-0.79	1.07	-3.13	3.58
0	0	0	3.22	-0.76	1.1	-3.61	3.59
0	0	0	2.59	-0.78	1.11	-3.1	3.5
0	0	0	2.77	-0.71	1.13	-2.89	3.66
0	0	0	3.1	-0.83	1.14	-3.59	3.97
0	0	0	3.23	-0.82	0.97	-3.77	3.84
0	0	0	2.98	-0.77	1.12	-3.08	3.81
0	0	0	2.55	-0.76	1.09	-2.88	3.44
0	0	0	3.23	-0.83	1.12	-3.61	3.81
0	0	0	2.68	-0.76	1	-3.03	3.44
0	0	0	2.6	-0.77	1.06	-3.03	3.47
0	0	0	3.05	-0.76	1.13	-3.26	3.77
0	0	0	2.59	-0.52	0.83	-2.91	2.82
0	0	0	2.72	-0.75	1.08	-3.1	3.53
0	0	0	2.92	-0.72	1.03	-3.01	3.51
0	0	0	3.32	-0.71	1.29	-3.71	4.05
0	0	0	2.48	-0.77	1.08	-2.91	3.45
0	0	0	2.75	-0.61	0.8	-3.22	3.16
0	0	0	2.69	-0.58	0.99	-2.96	2.95
0	0	0	2.87	-0.77	1.12	-2.86	3.64
0	0	0	2.65	-0.78	0.97	-3.21	3.46
0	0	0	2.95	-0.79	0.94	-3.47	3.54
0	0	0	2.66	-0.54	0.85	-2.83	2.89
0	0	0	2.52	-0.75	1.1	-2.8	3.44
0	0	0	2.6	-0.76	1.09	-2.95	3.44
0	0	0	3.21	-0.77	1.09	-3.65	3.73
0	0	0	2.49	-0.76	0.89	-3.05	3.24
0	0	0	3.07	-0.75	1.05	-3.03	3.56
0	0	0	2.56	-0.77	1.06	-3.01	3.48
0	0	0	2.55	-0.77	0.9	-3.13	3.33
0	0	0	3.07	-0.77	1.09	-3.01	3.57
0	0	0	2.55	-0.77	1.06	-3.01	3.47
0	0	0	2.44	-0.76	0.88	-2.95	3.22
0	0	0	2.96	-0.81	1.16	-3.13	3.85
0	0	0	2.55	-0.76	1.06	-3.04	3.45
0	0	0	2.44	-0.77	0.89	-3.03	3.27
0	0	0	2.85	-0.81	1.2	-3	3.9
0	0	0	2.62	-0.78	1.08	-2.96	3.55
0	0	0	3.01	-0.84	1.23	-3.27	4.07
0	0	0	2.45	-0.65	0.86	-2.88	3.02
0	0	0	3.19	-0.76	1.06	-3.55	3.51
0	0	0	2.57	-0.77	1.06	-3	3.51
0	0	0	2.67	-0.74	0.84	-3.24	3.27
0	0	0	2.48	-0.77	1.1	-2.95	3.46
0	0	0	2.89	-0.44	0.93	-2.53	3.3
1	0	0	3.1	-0.75	1.29	-3.26	3.88
0	0	0	2.57	-0.8	1.14	-2.97	3.64
0	0	0	2.79	-0.75	1.06	-2.96	3.43
0	0	0	3.13	-0.84	1.14	-3.46	3.88
0	0	0	3.06	-0.85	1.16	-3.51	4
0	0	0	2.9	-0.89	1.18	-3.41	3.99
0	0	0	3.12	-0.83	1.31	-3.46	4.08
0	0	0	2.87	-0.75	1.05	-2.93	3.39
0	0	0	3.18	-0.78	1.38	-3.03	4.13
0	0	0	2.65	-0.77	1.12	-2.93	3.53
0	0	0	2.58	-0.76	1.11	-2.89	3.51
0	0	0	2.5	-0.78	1.02	-3.1	3.41
0	0	0	2.56	-0.71	0.99	-2.98	3.29
0	0	0	2.74	-0.75	1	-3.29	3.42
0	0	0	2.68	-0.77	1.1	-3.11	3.55
0	0	0	2.55	-0.76	1.09	-2.84	3.43
0	0	0	2.54	-0.48	0.7	-2.88	2.76
0	0	0	2.42	-0.56	0.86	-2.8	2.68
0	0	0	2.61	-0.76	1.06	-3.09	3.44
0	0	0	3.07	-0.77	1.05	-3	3.43
0	0	0	2.54	-0.77	1.06	-3.01	3.46
0	0	0	3.08	-0.77	1.11	-3.49	3.89
0	0	0	2.57	-0.75	1.05	-2.99	3.37
0	0	0	2.54	-0.77	1.09	-3.1	3.45
0	0	0	2.73	-0.86	1.17	-3.22	3.83
0	0	0	2.72	-0.78	1.06	-3.27	3.52
0	0	0	2.53	-0.76	1.11	-2.81	3.52
0	0	0	2.99	-0.78	1.17	-2.93	3.77
0	0	0	2.98	-0.77	1.17	-2.88	3.74
0	0	0	2.91	-0.78	1.08	-3.44	3.67
0	0	0	2.59	-0.78	1.02	-3.1	3.47
0	0	0	2.87	-0.8	1.16	-3.04	3.86
1	0	0	2.48	-0.78	1.08	-2.95	3.49
0	0	0	2.77	-0.78	1.11	-3	3.61
0	0	0	2.74	-0.78	1.12	-3.12	3.66
0	0	0	2.78	-0.78	1.11	-3	3.61
0	0	0	3.07	-0.77	1.1	-3.56	3.8
0	0	0	2.65	-0.77	1.06	-3.1	3.52
0	0	0	2.7	-0.8	1.09	-3.13	3.63
0	0	0	3.1	-0.83	1.19	-3.46	4.03
0	0	0	2.57	-0.72	0.87	-3.04	3.16
0	0	0	2.68	-0.78	1.03	-3.14	3.48
0	0	0	2.99	-0.84	1.14	-3.45	3.89
0	0	0	2.42	-0.52	0.7	-2.87	2.54
0	0	0	2.5	-0.81	1.07	-3.04	3.53
0	0	0	2.51	-0.72	0.84	-3.03	3.13
0	0	0	2.58	-0.77	1.11	-3.08	3.54
0	0	0	2.57	-0.78	0.94	-3.14	3.44
0	0	0	2.98	-0.84	1.14	-3.45	3.88
0	0	0	2.44	-0.54	0.81	-2.87	2.65
0	0	0	2.63	-0.82	1.13	-3.18	3.64
0	0	0	2.45	-0.71	0.92	-2.99	3.1
0	0	0	2.64	-0.77	1.03	-3.09	3.45
0	0	0	2.57	-0.77	0.91	-3.16	3.36
0	0	0	2.68	-0.79	1.09	-3.12	3.61
0	0	0	2.66	-0.78	1.11	-3.09	3.58
0	0	0	3.11	-0.85	1.13	-3.54	3.87
0	0	0	2.88	-0.8	1.17	-3	3.84
0	0	0	2.89	-0.72	0.99	-3.37	3.51
0	0	0	2.69	-0.7	0.96	-3.11	3.31
0	0	0	2.67	-0.78	1.09	-3.12	3.54
0	0	0	2.9	-0.78	1.12	-3.31	3.68
0	0	0	2.91	-0.61	0.85	-3.3	3.2
0	0	0	3.2	-0.79	1.14	-3.6	3.87
0	0	0	2.61	-0.78	1.03	-3.15	3.45
0	0	0	2.62	-0.63	1	-2.99	3.32
0	0	0	2.46	-0.76	1	-2.97	3.35
0	0	0	2.62	-0.78	1.11	-2.94	3.57
0	0	0	2.97	-0.79	1.15	-3.11	3.86
0	0	0	2.85	-0.83	1.15	-3.36	3.82
0	0	0	2.81	-0.75	0.98	-3.36	3.53
0	0	0	2.71	-0.71	1.03	-3.1	3.42
0	0	0	2.86	-0.45	0.75	-3	3.14
0	0	0	2.9	-0.82	1.19	-3.14	3.92
0	0	0	2.72	-0.78	1	-3.25	3.48
0	0	0	2.56	-0.76	1.05	-3.01	3.38
0	0	0	2.75	-0.78	1.11	-3.1	3.59
0	0	0	2.14	-0.41	0.55	-2.32	2.3
0	0	0	2.56	-0.69	0.99	-2.99	3.26
0	0	0	2.97	-0.79	1.08	-3.49	3.71
0	0	0	2.51	-0.48	0.98	-2.69	2.91
0	0	0	2.88	-0.81	1.19	-3.07	3.9
0	0	0	2.12	-0.37	0.56	-2.26	2.26
0	0	0	3	-0.84	1.13	-3.56	3.89
0	0	0	2.68	-0.77	1.1	-3.19	3.54
0	0	0	2.54	-0.77	1.1	-2.95	3.48
0	0	0	2.99	-0.7	1.01	-3.44	3.59
0	0	0	3.18	-0.76	1.06	-3.6	3.59
0	0	0	3.38	-0.71	1.38	-3.71	4.21
0	0	0	2.62	-0.81	1.13	-3.13	3.64
0	0	0	2.79	-0.87	1.19	-3.32	3.9
0	0	0	2.67	-0.79	1.07	-3.14	3.54
0	0	0	3.21	-0.78	1.13	-3.64	3.77
0	0	0	2.71	-0.79	0.95	-3.33	3.45
0	0	0	2.49	-0.77	1.08	-2.9	3.5
0	0	0	2.58	-0.48	0.77	-2.82	2.89
0	0	0	2.95	-0.78	1.13	-3.35	3.67
0	0	0	2.68	-0.67	0.98	-2.92	3.44
0	0	0	2.98	-0.8	1.14	-3.09	3.83
0	0	0	3.18	-0.38	0.69	-3.57	3.13
0	0	0	3.09	-0.82	1.15	-3.59	3.9
0	0	0	2.76	-0.76	1.22	-2.8	3.51
0	0	0	2.93	-0.55	0.84	-3.39	3.26
0	0	0	2.62	-0.77	1.03	-3.12	3.46
0	0	0	2.76	-0.78	1.11	-3	3.61
0	0	0	2.56	-0.77	1.06	-3.01	3.47
0	0	0	2.41	-0.47	0.77	-2.71	2.61
0	0	0	2.64	-0.79	1.11	-3.13	3.6
0	0	0	3.18	-0.77	1.1	-3.61	3.64
0	0	0	2.75	-0.78	1.11	-3.09	3.59
0	0	0	3.28	-0.68	1.05	-3.55	3.78
0	0	0	2.82	-0.71	1.13	-2.94	3.69
0	0	0	2.94	-0.75	1.05	-3.48	3.39
0	0	0	2.83	-0.87	1.18	-3.24	3.9
0	0	0	2.55	-0.77	1	-3.05	3.42
0	0	0	2.94	-0.61	0.86	-3.39	3.29
0	0	0	2.46	-0.76	0.9	-3.02	3.28
0	0	0	3.25	-0.75	1.13	-3.25	3.97
0	0	0	2.82	-0.78	1.12	-3.08	3.69
0	0	0	2.99	-0.77	1.18	-3.17	3.85
0	0	0	2.84	-0.77	1.11	-3.02	3.63
0	0	0	2.58	-0.77	1.06	-3.02	3.47
0	0	0	2.74	-0.79	1.08	-3.11	3.58
0	0	0	2.57	-0.76	1.1	-2.96	3.47
0	0	0	2.53	-0.78	0.93	-3.14	3.37
0	0	0	2.78	-0.77	1.1	-3.01	3.52
0	0	0	2.81	-0.75	0.95	-3.12	3.36
0	0	0	2.64	-0.79	0.9	-3.24	3.39
0	0	0	2.79	-0.78	1	-3.21	3.54
0	0	0	2.8	-0.75	0.94	-3.17	3.34
0	0	0	2.62	-0.77	1.1	-3.03	3.54
0	0	0	2.51	-0.78	1.02	-3.12	3.41
0	0	0	2.55	-0.77	0.9	-3.13	3.33
0	0	0	2.66	-0.73	0.83	-3.19	3.25
0	0	0	2.68	-0.75	0.96	-3.21	3.4
0	0	0	2.75	-0.81	1.16	-3.01	3.83
0	0	0	2.49	-0.77	1.05	-2.92	3.42
0	0	0	3.32	-0.71	1.29	-3.71	4.05
0	0	0	2.84	-0.78	1.15	-2.93	3.74
0	0	0	2.85	-0.76	0.96	-3.41	3.54
0	0	0	2.95	-0.84	1.13	-3.54	3.86
0	0	0	2.97	-0.84	1.16	-3.45	3.88
0	0	0	2.78	-0.77	1.11	-3.12	3.46
0	0	0	2.79	-0.77	1.11	-3.12	3.48
0	0	0	2.58	-0.79	1	-3.1	3.44
0	0	0	2.98	-0.82	0.98	-3.58	3.65
0	0	0	2.65	-0.76	1.06	-3.09	3.5
0	0	0	3.27	-0.76	1.08	-3.64	3.7
0	0	0	2.55	-0.77	0.9	-3.13	3.33
0	0	0	3.09	-0.82	1.15	-3.59	3.9
0	0	0	2.53	-0.78	1.11	-2.94	3.57
0	0	0	3.07	-0.78	1.06	-3.13	3.51
0	0	0	3.1	-0.85	1.13	-3.53	3.87
0	0	0	3.07	-0.79	1.09	-3.55	3.84
0	0	0	2.58	-0.77	1.01	-3.16	3.41
0	0	0	2.58	-0.77	1.08	-3.09	3.5
0	0	0	2.74	-0.86	1.18	-3.26	3.86
0	0	0	2.61	-0.77	1.06	-3.07	3.46
0	0	0	2.56	-0.8	1.06	-3.14	3.54
0	0	0	2.56	-0.79	1.06	-2.99	3.52
0	0	0	2.6	-0.79	1.07	-3.1	3.55
1	0	0	3.15	-0.7	1.02	-3.6	3.69
0	0	0	2.65	-0.78	1.03	-3.13	3.47
0	0	0	2.63	-0.81	0.88	-3.3	3.42
0	0	0	2.59	-0.78	0.88	-3.15	3.33
0	0	0	3.07	-0.78	1.04	-3.21	3.53
0	0	0	2.66	-0.78	1.04	-3.18	3.53
0	0	0	2.62	-0.77	0.99	-3.17	3.27
0	0	0	2.4	-0.77	0.89	-3.07	3.24
0	0	0	2.84	-0.81	1.19	-3.08	3.88
0	0	0	2.87	-0.62	1.04	-3.03	3.49
0	0	0	2.78	-0.78	1.11	-3.11	3.46
0	0	0	2.56	-0.77	1	-3.05	3.4
0	0	0	2.6	-0.77	1.03	-3.08	3.46
0	0	0	1.95	-0.34	0.39	-2.11	1.96
0	0	0	3.23	-0.76	1.06	-3.6	3.62
0	0	0	2.5	-0.78	1.11	-2.92	3.54
0	0	0	2.65	-0.71	1	-3.08	3.35
0	0	0	3.33	-0.71	1.32	-3.71	4.09
0	0	0	3.34	-0.71	1.33	-3.71	4.1
0	0	0	3.13	-0.82	1.15	-3.61	3.93
0	0	0	3.09	-0.83	1.15	-3.56	3.88
0	0	0	3.13	-0.82	1.15	-3.62	3.94
0	0	0	3.09	-0.83	1.16	-3.56	3.9
0	0	0	2.98	-0.82	0.97	-3.58	3.66
0	0	0	2.95	-0.78	0.94	-3.47	3.52
0	0	0	2.69	-0.77	0.91	-3.08	3.42
0	0	0	2.57	-0.77	0.93	-3.15	3.34
0	0	0	3.07	-0.77	0.91	-3.09	3.36
0	0	0	2.89	-0.84	0.93	-3.51	3.69
1	0	0	3.09	-0.67	1.29	-3.27	3.86
0	0	0	2.82	-0.81	1.19	-3.01	3.87
0	0	0	3.09	-0.84	1.29	-3.42	4.05
0	0	0	2.74	-0.77	1.06	-3.08	3.46
0	0	0	3.01	-0.85	1.34	-3.11	4.16
0	0	0	3.14	-0.79	1.16	-3.12	3.85
0	0	0	3.2	-0.84	1.3	-3.56	4.14
0	0	0	3.19	-0.84	1.29	-3.55	4.11
0	0	0	3.19	-0.78	1.12	-3.26	3.83
0	0	0	2.85	-0.81	1.19	-3.07	3.89
0	0	0	2.51	-0.73	0.97	-2.86	3.23
0	0	0	2.77	-0.77	1.1	-3.14	3.37
0	0	0	2.74	-0.76	1.09	-3.16	3.46
0	0	0	3.03	-0.83	1.13	-3.57	3.87
0	0	0	3.02	-0.83	1.12	-3.57	3.84
0	0	0	3.05	-0.49	1.1	-3.39	3.48
0	0	0	2.91	-0.81	1.15	-3.11	3.85
0	0	0	2.65	-0.76	1	-3	3.39
0	0	0	2.87	-0.81	1.18	-3.13	3.89
0	0	0	2.97	-0.82	0.96	-3.58	3.62
0	0	0	2.75	-0.7	0.99	-2.96	3.53
0	0	0	2.79	-0.76	1.1	-2.85	3.5
0	0	0	2.71	-0.78	1.05	-3.22	3.54
0	0	0	2.7	-0.78	1.02	-3.22	3.5
0	0	0	3.02	-0.83	1.13	-3.57	3.85
0	0	0	2.91	-0.81	1.13	-3.16	3.87
0	0	0	2.43	-0.77	0.89	-3.03	3.27
0	0	0	2.78	-0.66	0.92	-3.2	3.29
0	0	0	3.09	-0.78	0.9	-3.2	3.38
0	0	0	2.75	-0.76	1.04	-3.27	3.49
0	0	0	3.21	-0.75	1.14	-3.29	3.88
0	0	0	2.88	-0.81	1.2	-3.01	3.92
0	0	0	2.7	-0.77	1.05	-3.08	3.47
0	0	0	3.22	-0.77	1.13	-3.6	3.69
0	0	0	2.82	-0.81	1.19	-3.01	3.86
0	0	0	2.5	-0.78	1.06	-3	3.49
0	0	0	2.91	-0.81	1.13	-3.16	3.87
0	0	0	2.85	-0.75	1.09	-3.28	3.49
0	0	0	3.01	-0.83	1.16	-3.46	3.9
0	0	0	2.69	-0.77	0.86	-3.26	3.35
0	0	0	2.67	-0.78	1.08	-3.12	3.57
0	0	0	3.34	-0.71	1.34	-3.71	4.11
0	0	0	3.19	-0.7	1.03	-3.6	3.71
0	0	0	2.77	-0.78	0.93	-3.24	3.51
0	0	0	2.91	-0.83	1.14	-3.24	3.9
0	0	0	2.91	-0.83	1.14	-3.23	3.9
0	0	0	2.75	-0.77	1.08	-3.11	3.6
0	0	0	2.79	-0.77	1.1	-3.18	3.49
0	0	0	2.79	-0.75	1.05	-3.04	3.46
0	0	0	3.24	-0.76	1.06	-3.56	3.51
1	0	0	2.74	-0.75	0.94	-3.11	3.32
0	0	0	3.09	-0.51	1.07	-3.45	3.5
0	0	1	2.67	-0.77	0.9	-3.22	3.37
0	0	0	2.67	-0.78	1	-3.22	3.47
0	0	0	2.58	-0.77	1.05	-3.1	3.47
0	0	0	3.01	-0.83	1.16	-3.47	3.9
0	0	0	2.92	-0.83	1.31	-3.1	4.01
0	0	0	2.58	-0.79	1.11	-3.05	3.58
0	0	0	3.01	-0.51	1.47	-2.54	3.77
1	0	0	2.6	-0.78	0.86	-3.22	3.34
0	0	0	2.66	-0.77	1.11	-3.1	3.57
0	0	0	2.87	-0.83	1.12	-3.33	3.82
0	0	1	3.17	-0.69	1.58	-3.41	3.79
0	0	0	3.06	-0.77	1.05	-3.01	3.43
0	0	0	3.22	-0.77	0.88	-3.67	3.44
0	0	0	2.88	-0.88	0.99	-3.53	3.82
0	0	0	2.94	-0.76	1.02	-3.31	3.49
0	0	0	2.52	-0.77	0.87	-3.15	3.31
0	0	0	2.63	-0.78	1.11	-3.04	3.57
0	0	0	2.36	-0.76	1.09	-2.79	3.43
0	0	0	2.53	-0.77	1.09	-2.97	3.49
0	0	0	2.49	-0.76	1.1	-2.98	3.47
0	0	0	3.34	-0.71	1.33	-3.71	4.1
0	0	0	2.81	-0.71	1.13	-2.94	3.69
0	0	0	2.51	-0.76	0.89	-3.08	3.25
0	0	0	2.39	-0.76	0.9	-2.95	3.29
0	0	0	2.61	-0.75	1.05	-3.07	3.38
0	0	0	2.52	-0.76	1.09	-2.78	3.43
0	0	0	2.88	-0.81	1.19	-3.07	3.88
0	0	0	2.58	-0.77	1.11	-3.07	3.55
1	0	0	2.59	-0.75	0.94	-3.1	3.32
0	0	0	2.73	-0.78	1.09	-3.11	3.58
1	0	0	3.11	-0.67	1.29	-3.3	3.88
0	0	0	2.41	-0.76	1.11	-2.79	3.5
0	0	0	2.63	-0.78	0.91	-3.27	3.38
0	0	0	3.15	-0.7	1.04	-3.61	3.7
0	0	0	2.57	-0.76	1.06	-3.06	3.46
0	0	0	2.66	-0.77	0.92	-3.18	3.43
0	0	0	2.97	-0.77	1.12	-3.08	3.82
0	0	0	2.59	-0.72	0.85	-3.04	3.16
0	0	0	3.21	-0.6	0.95	-3.65	3.6
0	0	0	3.17	-0.71	1.04	-3.63	3.75
0	0	0	3.18	-0.78	1.37	-3	4.13
0	0	0	2.91	-0.63	0.84	-3.45	3.27
0	0	0	3.13	-0.82	1.15	-3.63	3.95
1	0	1	2.89	-0.28	0.57	-3.31	2.69
0	0	0	2.52	-0.76	1.02	-3.01	3.35
0	0	0	2.5	-0.77	1.06	-2.95	3.44
0	0	0	2.75	-0.78	1.12	-3.57	3.59
0	0	0	2.63	-0.79	1.05	-3.11	3.57
0	0	0	2.71	-0.71	1.11	-2.9	3.59
0	0	0	2.8	-0.77	1.11	-3.01	3.57
0	0	0	2.92	-0.71	0.92	-3.42	3.31
0	0	0	2.57	-0.81	1.13	-3.12	3.63
0	0	0	2.65	-0.82	0.95	-3.23	3.6
0	0	0	2.73	-0.76	0.88	-3.12	3.23
0	0	0	2.8	-0.78	1.57	-3	3.66
0	0	0	2.92	-0.78	1.13	-3.05	3.82
0	0	0	2.65	-0.75	1.06	-3.06	3.46
0	0	0	2.5	-0.48	0.71	-2.87	2.66
0	0	0	2.55	-0.76	1.01	-3.07	3.34
0	0	0	3.21	-0.77	1.09	-3.65	3.73
0	0	0	2.48	-0.42	0.73	-2.77	2.59
0	0	0	2.8	-0.8	1.09	-3.33	3.66
0	0	0	2.78	-0.82	1.11	-3.31	3.73
0	0	0	2.49	-0.77	0.9	-3.07	3.32
0	0	0	3.21	-0.77	1.09	-3.65	3.74
0	0	0	2.62	-0.77	0.89	-3.21	3.32
0	0	0	2.69	-0.86	0.96	-3.41	3.63
0	0	0	2.59	-0.81	0.97	-3.19	3.53
0	0	0	2.56	-0.78	0.88	-3.11	3.3
0	0	0	2.51	-0.72	0.86	-3.05	3.14
0	0	0	2.72	-0.8	1.05	-3.22	3.61
0	0	0	2.76	-0.71	1.01	-3.21	3.42
0	0	0	2.79	-0.63	1.04	-2.95	3.51
0	0	0	2.84	-0.83	1.11	-3.34	3.8
0	0	0	2.74	-0.84	1.11	-3.26	3.75
0	0	0	3.33	-0.71	1.13	-3.79	3.89
0	0	0	2.81	-0.75	0.94	-3.12	3.35
0	0	0	2.49	-0.79	0.9	-3.16	3.36
0	0	0	2.5	-0.81	1.07	-3.04	3.53
0	0	0	2.64	-0.78	1.03	-3.13	3.46
0	0	0	2.67	-0.79	0.93	-3.26	3.47
0	0	0	2.63	-0.76	0.96	-3.1	3.28
0	0	0	2.57	-0.76	0.99	-3.01	3.35
0	0	0	2.46	-0.78	0.9	-3.11	3.32
0	0	0	2.89	-0.76	0.98	-3.43	3.58
0	0	0	3.22	-0.77	1.11	-3.64	3.63
0	0	0	2.87	-0.84	1.16	-3.37	3.87
0	0	0	3.01	-0.85	1.34	-3.17	4.15
0	0	0	2.53	-0.76	0.87	-3.08	3.28
0	0	0	2.63	-0.76	0.89	-3.08	3.31
0	0	0	2.6	-0.77	1.04	-3.08	3.47
0	0	0	2.43	-0.46	0.73	-2.74	2.6
0	0	0	2.58	-0.77	1.06	-3.05	3.46
0	0	0	2.53	-0.77	1.1	-2.96	3.5
0	0	0	2.43	-0.77	1.05	-2.93	3.41
0	0	0	2.54	-0.77	1.1	-2.97	3.5
0	0	0	2.64	-0.77	1.07	-3.09	3.51
0	0	0	2.7	-0.78	1.11	-3.11	3.62
1	0	0	2.58	-0.75	0.94	-3.11	3.31
0	0	0	2.86	-0.82	1.15	-3.32	3.82
0	0	0	2.75	-0.75	0.94	-3.1	3.33
0	0	0	2.57	-0.78	0.88	-3.15	3.33
0	0	0	2.57	-0.72	0.87	-3.05	3.17
0	0	0	2.54	-0.77	1.06	-3.02	3.46
0	0	0	2.66	-0.78	1.04	-3.18	3.53
0	0	0	2.8	-0.75	0.94	-3.12	3.34
0	0	0	2.49	-0.71	0.86	-3.02	3.12
0	0	0	2.49	-0.71	0.83	-3.03	3.11
0	0	0	2.45	-0.77	0.99	-3.05	3.29
0	0	0	2.81	-0.81	1.19	-3	3.86
0	0	0	2.83	-0.85	0.95	-3.5	3.66
0	0	0	2.52	-0.77	0.89	-3.14	3.32
0	0	0	2.49	-0.71	0.87	-3.02	3.13
0	0	0	2.53	-0.71	0.87	-3.02	3.14
0	0	0	2.44	-0.75	1	-2.95	3.26
0	0	0	2.8	-0.57	1.12	-2.77	3.34
0	0	0	2.52	-0.79	1.06	-2.99	3.51
0	0	1	2.8	-0.41	0.82	-3.18	2.71
0	0	0	2.6	-0.75	0.94	-3.09	3.31
0	0	0	2.63	-0.76	0.89	-3.08	3.31
0	0	0	2.64	-0.8	1.27	-3.07	3.65
1	0	0	3.2	-0.67	1.03	-3.6	3.7
0	0	0	2.64	-0.77	1.1	-3.02	3.55
0	0	0	2.56	-0.78	0.91	-3.15	3.36
0	0	0	2.5	-0.72	0.85	-3.03	3.12
0	0	0	2.56	-0.77	0.89	-3.17	3.26
0	0	0	2.59	-0.72	0.83	-3.08	3.16
0	0	0	2.56	-0.72	0.84	-3.04	3.14
0	0	0	2.6	-0.78	1.07	-3.01	3.5
0	0	0	2.41	-0.77	1.05	-2.9	3.41
0	0	0	2.86	-0.81	1.19	-3.06	3.89
0	0	0	2.82	-0.78	1.01	-3.21	3.5
0	0	0	3.08	-0.77	1.12	-3.52	3.77
0	0	0	2.73	-0.86	1.19	-3.18	3.86
0	0	0	3.22	-0.77	1.11	-3.61	3.63
0	0	0	3.22	-0.77	1.11	-3.61	3.63
0	0	0	2.58	-0.77	1.11	-3	3.54
0	0	0	2.99	-0.77	1.16	-3.03	3.85
0	0	0	3.29	-0.71	1.3	-3.66	4.03
0	0	0	2.46	-0.71	0.86	-3.02	3.1
0	0	0	2.97	-0.82	1.11	-3.43	3.79
0	0	0	2.92	-0.58	0.94	-2.83	3.36
0	0	0	3.1	-0.86	1.1	-3.66	3.93
0	0	0	3.23	-0.76	1.06	-3.6	3.64
0	0	0	3.22	-0.76	1.07	-3.6	3.62
0	0	0	3.23	-0.76	1.07	-3.6	3.63
0	0	0	3.23	-0.76	1.07	-3.6	3.63
0	0	0	3.23	-0.76	1.07	-3.6	3.63
0	0	0	3.23	-0.76	1.06	-3.6	3.62
0	0	0	3.27	-0.76	1.06	-3.66	3.61
0	0	0	3.23	-0.76	1.07	-3.6	3.64
0	0	0	3.22	-0.76	1.06	-3.61	3.58
0	0	0	3.23	-0.76	1.06	-3.6	3.63
0	0	0	2.81	-0.77	1.12	-2.97	3.58
0	0	0	3.23	-0.76	1.06	-3.6	3.61
1	0	0	2.78	-0.79	1.06	-3.26	3.65
0	0	0	3.01	-0.5	1.47	-2.78	3.78
0	0	0	2.56	-0.77	1.03	-3.06	3.43
0	0	0	3.21	-0.81	1.15	-3.58	3.9
0	0	0	3.08	-0.78	1.11	-3.11	3.79
0	0	0	3.32	-0.71	1.29	-3.71	4.05
0	0	0	2.67	-0.78	1.14	-3.05	3.66
0	0	0	3.23	-0.77	1.11	-3.61	3.65
0	0	0	2.63	-0.77	1.1	-3.12	3.47
0	0	0	3.17	-0.77	1.12	-3.63	3.87
0	0	0	3.11	-0.81	1.09	-3.65	3.87
0	0	0	2.82	-0.81	1.17	-3.11	3.83
0	0	0	2.78	-0.75	1.07	-3.01	3.48
0	0	0	2.74	-0.81	1.12	-3.11	3.72
0	0	0	2.67	-0.78	1.14	-3.05	3.67
0	0	0	3.32	-0.71	1.3	-3.71	4.06
0	0	0	2.62	-0.78	1	-3.15	3.44
0	0	0	2.98	-0.78	1.16	-3.11	3.83
0	0	0	3.17	-0.78	1.37	-3	4.12
0	0	0	3.03	-0.78	1.14	-3.53	3.83
0	0	0	2.78	-0.8	1.05	-3.23	3.65
0	0	0	2.57	-0.77	1.04	-3.08	3.5
0	0	0	2.9	-0.78	1.43	-3.27	3.64
0	0	0	2.91	-0.78	1.43	-3.27	3.64
0	0	0	3.2	-0.77	1.43	-3.55	3.61
0	0	0	2.91	-0.79	1.43	-3.28	3.64
0	0	0	2.66	-0.76	1.1	-3.06	3.47
0	0	0	2.84	-0.72	1.14	-3.13	3.62
0	0	0	3.07	-0.83	1.11	-3.63	3.9
0	0	0	2.58	-0.77	1.12	-2.98	3.54
0	0	0	3.1	-0.63	1.1	-3.44	3.62
0	0	0	3.01	-0.5	1.47	-2.53	3.77
0	0	0	3.05	-0.85	1.16	-3.51	3.99
0	0	0	3.32	-0.53	1.03	-3.65	3.74
0	0	0	2.65	-0.79	1.09	-3.1	3.59
0	0	0	2.69	-0.78	0.95	-3.22	3.48
0	0	0	2.99	-0.8	1.18	-3.15	3.9
0	0	0	2.74	-0.81	1.14	-3.18	3.71
0	0	0	3.07	-0.77	1.05	-3.03	3.5
0	0	0	3.09	-0.77	1.15	-3.53	3.83
0	0	0	2.95	-0.78	1.15	-3.32	3.67
0	0	0	2.65	-0.79	1.13	-3.08	3.65
0	0	0	3.25	-0.78	1.31	-3.13	3.97
0	0	0	2.46	-0.76	1.1	-2.79	3.43
0	0	0	2.63	-0.77	1.11	-2.92	3.59
0	0	0	2.99	-0.86	1.15	-3.55	3.95
0	0	0	2.83	-0.84	1.28	-3.39	3.83
0	0	0	3	-0.81	1.33	-3.13	4.06
0	0	0	3.23	-0.78	1.14	-3.65	3.73
0	0	0	2.5	-0.78	1.1	-2.96	3.49
0	0	0	3.31	-0.79	1.07	-3.69	3.74
0	0	0	3.29	-0.78	1.1	-3.68	3.74
0	0	0	2.44	-0.45	0.79	-2.74	2.59
0	0	0	2.78	-0.79	1.01	-3.25	3.57
0	0	0	3.23	-0.78	1.12	-3.61	3.7
0	0	0	3.23	-0.77	1.11	-3.61	3.65
0	0	0	2.51	-0.78	1.07	-2.96	3.49
0	0	0	2.82	-0.81	1.16	-3.03	3.71
0	0	0	3.07	-0.86	1.14	-3.63	3.95
0	0	0	3.07	-0.77	1.08	-3.09	3.56
0	0	0	2.68	-0.79	1.14	-3.09	3.66
0	0	0	2.73	-0.79	1.15	-3.27	3.64
0	0	0	2.55	-0.81	1.15	-2.95	3.67
0	0	0	2.53	-0.76	1.09	-2.81	3.44
0	0	0	2.88	-0.82	1.2	-3.06	3.94
0	0	0	1.96	-0.44	0.77	-2.21	2.19
0	0	0	2.69	-0.79	1.12	-3.13	3.63
0	0	0	3.12	-0.83	1.15	-3.63	3.94
0	0	0	2.69	-0.78	1.11	-3	3.6
0	0	0	2.44	-0.75	1.07	-2.84	3.39
0	0	0	3.19	-0.78	1.38	-3.03	4.15
1	0	0	1.92	-0.49	0.88	-2.37	2.47
0	0	0	3.1	-0.72	1.14	-3.5	3.79
0	0	0	2.87	-0.83	1.16	-3.33	3.84
0	0	0	3.28	-0.77	1.09	-3.69	3.67
0	0	0	3.21	-0.81	1.15	-3.58	3.89
0	0	0	3.21	-0.77	1.09	-3.65	3.73
0	0	0	2.99	-0.85	1.15	-3.47	3.95
0	0	0	3.08	-0.81	1.14	-3.58	3.93
0	0	0	2.84	-0.84	1.24	-3.39	3.82
0	0	0	3.12	-0.84	1.07	-3.69	3.87
0	0	0	3.22	-0.76	1.12	-3.61	3.63
0	0	0	3.32	-0.78	1.1	-3.71	3.77
0	0	0	2.49	-0.77	1.08	-2.89	3.45
0	0	0	2.52	-0.54	0.83	-2.77	2.72
0	0	0	2.58	-0.77	1.06	-3.02	3.47
0	0	0	3.24	-0.79	1.07	-3.67	3.68
0	0	0	2.51	-0.77	1.06	-2.93	3.43
0	0	0	2.92	-0.79	1.09	-3.44	3.7
0	0	0	2.71	-0.79	1.09	-3.11	3.62
0	0	0	2.81	-0.81	1.23	-2.99	3.76
0	0	0	3.33	-0.78	1.12	-3.71	3.81
0	0	0	2.91	-0.82	1.17	-3.17	3.92
0	0	0	2.47	-0.77	1.12	-2.86	3.5
0	0	0	2.5	-0.77	1.06	-2.95	3.43
0	0	0	3.04	-0.78	1.31	-3.04	3.97
0	0	0	2.67	-0.77	1.06	-3.05	3.48
0	0	0	3.31	-0.71	1.15	-3.71	3.98
0	0	0	2.95	-0.46	1.09	-3.21	3.37
0	0	0	2.97	-0.78	1.18	-3.06	3.86
0	0	0	3.19	-0.7	1.3	-3.49	3.96
0	0	0	3.27	-0.46	0.93	-3.65	3.49
0	0	0	3.01	-0.81	1.33	-3.13	4.06
0	0	0	2.73	-0.83	1.15	-3.35	3.71
0	0	0	3.02	-0.8	1.43	-3.16	3.82
0	0	0	2.83	-0.81	1.18	-3.09	3.86
0	0	0	2.93	-0.8	1.2	-3.02	3.9
0	0	0	2.71	-0.87	1.18	-3.25	3.88
0	0	0	2.77	-0.79	1.14	-3.11	3.7
0	0	0	3.31	-0.71	1.16	-3.71	4.01
0	0	0	2.47	-0.51	0.57	-2.89	2.63
0	0	0	2.92869	-0.779654	0.981522	-3.14078	3.58964
0	0	0	2.8112	-0.81652	1.18584	-3.06236	3.87528
0	0	0	2.8337	-0.761072	1.07575	-3.13168	3.56079
0	0	0	3.1098	-0.807144	1.07963	-3.44558	3.85995
0	0	0	2.74628	-0.787735	1.06666	-3.22851	3.58514
0	0	0	2.76251	-0.79035	1.0742	-3.09805	3.59344
0	0	0	3.00147	-0.705793	1.32015	-2.94802	3.98972
0	0	0	2.72421	-0.775342	1.11432	-3.13123	3.54729
0	0	0	3.13657	-0.714763	1.16604	-3.25931	3.80349
0	0	0	3.0678	-0.770302	1.17279	-3.2635	3.82157
0	0	0	3.06236	-0.785828	1.16676	-3.2601	3.80853
0	0	0	3.21381	-0.853838	1.36024	-3.52805	4.26561
0	0	0	3.282	-0.825905	1.21477	-3.71624	4.14159
0	0	0	3.05918	-0.77261	1.05922	-3.51659	3.58971
0	0	0	3.11308	-0.832557	1.11798	-3.62999	3.91296
0	0	0	3.02853	-0.773532	1.26417	-2.9566	3.74886
0	0	0	2.7627	-0.77486	1.07128	-3.09724	3.53007
0	0	0	2.9729	-0.862714	1.19136	-3.44738	3.93624
0	0	0	3.05785	-0.777714	1.03409	-3.51668	3.58862
0	0	0	2.71702	-0.770946	1.02481	-3.11731	3.48465
0	0	0	3.21919	-0.776221	1.11495	-3.60876	3.64335
0	0	0	3.07045	-0.763653	1.1068	-3.02486	3.60274
0	0	0	3.17907	-0.67123	1.04592	-3.02605	3.68843
0	0	0	3.18025	-0.708926	1.07958	-3.60628	3.70808
0	0	0	3.1632	-0.612794	1.03406	-2.96012	3.60928
0	0	0	3.26053	-0.843906	1.15939	-3.60216	3.95581
0	0	0	2.79762	-0.782866	1.1582	-2.94514	3.66953
0	0	0	2.6161	-0.76798	1.10038	-3.06143	3.4621
0	0	0	2.66014	-0.769464	1.11462	-3.06737	3.53801
0	0	0	2.97891	-0.803137	1.13446	-3.28494	3.85185
0	0	0	2.80615	-0.776538	1.03632	-3.05326	3.49681
0	0	0	3.15727	-0.850054	1.18687	-3.63101	3.97549
0	0	0	2.87419	-0.774899	1.28623	-3.05867	3.78437
0	0	0	2.82844	-0.782911	1.06871	-3.11601	3.64726
0	0	0	2.67602	-0.777689	1.11332	-3.09014	3.56507
0	0	0	3.03487	-0.796898	1.09876	-3.48741	3.84757
0	0	0	2.90844	-0.762517	1.07347	-3.07365	3.50843
0	0	0	2.96991	-0.754394	1.06642	-3.01333	3.54957
0	0	0	3.0505	-0.669678	1.13178	-3.26257	3.76016
0	0	0	2.84628	-0.729976	1.04966	-3.01409	3.57757
0	0	0	2.99193	-0.784051	1.1123	-3.17506	3.82923
0	0	0	3.01374	-0.777427	1.27062	-2.86367	3.68601
0	0	0	2.88581	-0.806032	1.15111	-3.07908	3.83718
0	0	0	2.99076	-0.718905	1.06944	-3.00405	3.5904
0	0	0	3.05745	-0.766805	1.03971	-3.11405	3.5929
0	0	0	2.88208	-0.772968	1.11479	-2.86336	3.61339
0	0	0	2.82329	-0.77695	1.13312	-3.06757	3.58661
0	0	0	2.99547	-0.757677	1.07127	-3.48166	3.67421
0	0	0	2.84629	-0.754497	1.06121	-3.06168	3.53976
0	0	0	2.82786	-0.799665	1.12111	-3.12411	3.69494
0	0	0	3.28364	-0.776635	1.15091	-3.08316	3.89124
0	0	0	2.74535	-0.723899	1.01917	-3.02672	3.58563
0	0	0	2.75597	-0.696308	1.03258	-3.07752	3.47502
0	0	0	2.96943	-0.782437	1.11492	-3.4565	3.65386
0	0	0	2.99501	-0.811188	1.11051	-3.32244	3.88706
0	0	0	2.94743	-0.696392	1.01734	-3.08768	3.49185
0	0	0	3.187	-0.778506	1.11562	-3.08015	3.63234
0	0	0	2.63772	-0.767607	1.01584	-3.12813	3.44617
0	0	0	3.22528	-0.827717	1.15725	-3.7224	3.96855
0	0	0	2.66978	-0.774069	1.06791	-3.09307	3.50148
0	0	0	2.62826	-0.776386	1.08778	-3.01302	3.56917
0	0	0	2.69607	-0.780061	1.03923	-3.14651	3.50157
0	0	0	3.05546	-0.770227	1.13534	-3.26298	3.77686
0	0	0	3.06137	-0.763367	1.16248	-3.25932	3.79496
0	0	0	3.06397	-0.761289	1.16191	-3.2593	3.79719
0	0	0	3.04977	-0.669654	1.13141	-3.26254	3.75881
0	0	0	2.67476	-0.76237	1.0918	-3.08792	3.50016
0	0	0	3.17989	-0.780056	1.10038	-3.05462	3.74376
0	0	0	3.04286	-0.737844	1.07201	-3.24211	3.72225
0	0	0	2.97228	-0.755779	1.09749	-3.29441	3.80037
0	0	0	3.00521	-0.728478	1.03971	-3.45529	3.69003
0	0	0	2.69868	-0.781695	1.06445	-3.13681	3.5669
0	0	0	3.23163	-0.824701	1.3409	-3.57834	4.1864
0	0	0	2.97838	-0.770378	1.13349	-3.00404	3.63123
0	0	0	2.99245	-0.784051	1.11265	-3.17506	3.83021
0	0	0	3.01744	-0.784642	1.13669	-3.18244	3.86251
0	0	0	2.99218	-0.784052	1.11229	-3.17519	3.82953
0	0	0	3.01023	-0.725053	1.03859	-3.45866	3.70063
0	0	0	3.13133	-0.828749	1.16173	-3.24812	3.98787
0	0	0	3.04688	-0.779626	1.31947	-3.03759	3.95933
0	0	0	3.05013	-0.669698	1.13159	-3.26258	3.75947
0	0	0	3.06739	-0.767305	1.09603	-3.53066	3.78578
0	0	0	2.86038	-0.870214	1.203	-3.24052	3.93261
0	0	0	2.69137	-0.76853	1.01088	-3.14904	3.44539
0	0	0	3.07419	-0.774062	1.28622	-3.03093	3.86635
0	0	0	2.88571	-0.775722	1.14352	-3.02842	3.6907
0	0	0	3.20943	-0.824235	1.31139	-3.18251	3.99477
0	0	0	3.0453	-0.815289	1.17005	-3.182	3.96937
0	0	0	2.61565	-0.754394	1.0572	-3.05995	3.39297
0	0	0	3.07096	-0.800238	1.15023	-3.51854	3.85035
0	0	0	2.99753	-0.789904	1.08918	-3.02514	3.6296
0	0	0	2.99867	-0.784098	1.12928	-3.17625	3.84973
0	0	0	2.64368	-0.772258	1.10209	-3.08138	3.49341
0	0	0	3.12016	-0.513099	0.840829	-2.89611	3.25252
0	0	0	2.9403	-0.804437	1.16675	-3.15544	3.85748
0	0	0	3.02483	-0.846778	1.14725	-3.42629	3.95447
0	0	0	3.05467	-0.779991	1.32828	-3.06353	3.97603
0	0	0	3.22643	-0.767773	1.28027	-3.3092	3.86674
0	0	0	3.11824	-0.782872	1.29831	-3.04651	3.98316
0	0	0	3.11687	-0.780459	1.29798	-3.04562	3.97883
0	0	0	3.04544	-0.673154	1.11486	-3.28704	3.73837
0	0	0	3.13989	-0.82668	1.16419	-3.322	3.89328
0	0	0	2.61921	-0.795782	1.12139	-3.04526	3.60716
0	0	0	3.02954	-0.778664	1.16484	-3.03389	3.85147
0	0	0	2.99225	-0.712946	1.03219	-3.41976	3.60839
0	0	0	2.93331	-0.806742	1.10566	-3.1161	3.76027
0	0	0	2.93504	-0.841672	1.20673	-3.16673	3.96907
0	0	0	2.75698	-0.846374	1.12659	-3.30993	3.75982
0	0	0	2.98474	-0.841054	1.23367	-3.19637	4.05315
0	0	0	3.12269	-0.757702	1.10896	-3.3023	3.81387
0	0	0	3.05479	-0.669717	1.13269	-3.2627	3.76778
0	0	0	2.71	-0.86	0.96	-3.42	3.64
0	0	0	3.23	-0.79	0.9	-3.58	3.42
0	0	0	3.13	-0.68	0.85	-3.39	3.31
0	0	0	2.83	-0.76	1.12	-3.23	3.66
0	0	0	2.94	-0.46	1.03	-3.21	3.32
0	0	0	2.96	-0.76	1	-3.1	3.28
0	0	0	3.13	-0.78	1.12	-2.9	3.61
0	0	0	2.63	-0.76	0.99	-3.01	3.36
0	0	0	3.09	-0.74	1.03	-3.6	3.76
0	0	0	2.84	-0.83	0.94	-3.49	3.63
0	0	0	2.88	-0.83	1.01	-3.54	3.66
0	0	0	2.65	-0.76	0.96	-3.1	3.34
0	0	0	2.94	-0.77	0.95	-3.23	3.46
0	0	0	3.23	-0.78	0.94	-3.65	3.6
0	0	0	2.86	-0.78	1.15	-3.21	3.68
0	0	0	3.05	-0.85	1.16	-3.66	3.88
0	0	0	3.24	-0.76	1.03	-3.62	3.57
0	0	0	2.83	-0.78	0.98	-3.18	3.52
0	0	0	2.62	-0.75	0.88	-3.08	3.27
0	0	0	2.94	-0.77	0.92	-3.24	3.59
0	0	0	2.94	-0.77	0.99	-3.03	3.42
0	0	0	3.2	-0.82	0.99	-3.64	3.91
0	0	0	2.82	-0.82	0.95	-3.27	3.65
0	0	0	2.54	-0.77	0.88	-3.06	3.28
0	0	0	3.21	-0.78	1.27	-3.19	4.03
0	0	0	3.11	-0.62	0.93	-3.04	3.29
0	0	0	2.56	-0.77	0.9	-3.13	3.33
0	0	0	2.61	-0.76	1	-3.03	3.4
0	0	0	2.55	-0.77	0.9	-3.1	3.33
0	0	0	2.52	-0.77	0.9	-3.11	3.32
0	0	0	3.12	-0.84	0.98	-3.67	3.78
0	0	0	2.52	-0.76	0.89	-2.98	3.24
0	0	0	2.76	-0.76	1.09	-3.03	3.47
0	0	0	3.14	-0.77	0.96	-3.16	3.49
0	0	0	2.68	-0.78	0.9	-3.13	3.41
0	0	0	3.09	-0.81	1.05	-3.48	3.86
0	0	0	2.39	-0.76	1.02	-2.99	3.26
0	0	0	2.59	-0.77	0.94	-3.05	3.33
0	0	0	2.86	-0.81	0.95	-3.28	3.67
0	0	0	2.59	-0.78	0.92	-3.09	3.4
0	0	0	2.93	-0.81	1.11	-3.51	3.59
0	0	0	2.48	-0.76	0.9	-3.02	3.29
0	0	0	3.09	-0.81	1.03	-3.48	3.86
0	0	0	3.02	-0.84	0.96	-3.6	3.71
0	0	0	2.48	-0.77	0.88	-3.03	3.24
0	0	0	2.99	-0.52	1.16	-2.62	3.53
0	0	0	2.59	-0.78	0.89	-3.19	3.36
0	0	0	2.86	-0.78	1.12	-3.11	3.53
0	0	0	2.83	-0.84	0.93	-3.5	3.62
0	0	0	3.12	-0.77	0.89	-3.2	3.37
0	0	0	3.12	-0.76	1.02	-3.07	3.48
0	0	0	3.11	-0.76	1	-3.03	3.34
0	0	0	2.89	-0.78	0.9	-3.7	3.5
0	0	0	2.77	-0.76	1.11	-3.09	3.39
0	0	0	3.05	-0.85	1.16	-3.67	3.89
0	0	0	2.56	-0.76	0.99	-3.05	3.34
0	0	0	3.12	-0.78	0.9	-3.2	3.43
0	0	0	2.61	-0.77	0.99	-3.12	3.35
0	0	0	2.84	-0.77	1.01	-3.23	3.38
0	0	0	2.95	-0.77	0.99	-3.02	3.42
0	0	0	3.12	-0.82	0.96	-3.7	3.79
0	0	0	2.67	-0.78	0.91	-3.24	3.42
0	0	0	3.25	-0.78	0.94	-3.65	3.65
0	0	0	2.93	-0.78	1.13	-3.44	3.71
0	0	0	2.8	-0.78	0.91	-3.18	3.39
0	0	0	2.62	-0.77	0.89	-3.14	3.33
0	0	0	2.94	-0.45	0.98	-2.79	3.36
0	0	0	2.71	-0.81	0.91	-3.3	3.49
0	0	0	2.94	-0.81	1.01	-3.29	3.73
0	0	0	3.01	-0.77	0.95	-3.13	3.43
0	0	0	2.56	-0.78	0.89	-3.12	3.31
0	0	0	3.01	-0.77	1.14	-3.24	3.74
0	0	0	2.78	-0.78	0.98	-3.17	3.49
0	0	0	2.71	-0.86	0.96	-3.43	3.65
0	0	0	3.25	-0.77	1.01	-3.65	3.54
0	0	0	2.98	-0.8	0.94	-3.52	3.58
0	0	0	3.13	-0.76	0.89	-3.15	3.33
0	0	0	2.86	-0.77	0.99	-3.11	3.52
0	0	0	2.73	-0.58	1.02	-2.96	3.34
0	0	0	3.09	-0.76	0.96	-3.28	3.65
0	0	0	2.64	-0.77	0.91	-3.19	3.38
0	0	0	2.86	-0.77	0.91	-3.18	3.38
0	0	0	2.58	-0.77	0.91	-3.13	3.38
0	0	0	3.01	-0.78	1.18	-3.12	3.72
0	0	0	2.87	-0.77	1.12	-3.11	3.53
0	0	0	2.89	-0.78	0.95	-3.23	3.62
0	0	0	2.6	-0.77	0.9	-3.13	3.34
0	0	0	2.57	-0.76	0.89	-3.12	3.29
0	0	0	2.8	-0.73	1.13	-3.26	3.55
0	0	0	3.11	-0.82	1.05	-3.5	3.89
0	0	0	2.89	-0.73	0.96	-3.36	3.51
0	0	0	3.08	-0.81	1.02	-3.48	3.86
0	0	0	2.56	-0.76	0.89	-3.1	3.25
0	0	0	3.05	-0.67	0.83	-3.61	3.4
0	0	0	3.28	-0.79	0.98	-3.68	3.88
0	0	0	2.79	-0.79	1.11	-3.26	3.49
0	0	0	2.51	-0.77	0.93	-3.11	3.33
0	0	0	3.28	-0.77	1.17	-3.66	3.8
0	0	0	2.54	-0.77	0.89	-3.08	3.27
0	0	0	3.07	-0.72	1.2	-3.2	3.82
0	0	0	3.11	-0.53	0.83	-3.01	3.07
0	0	0	3.13	-0.79	0.93	-3.5	3.53
0	0	0	3.12	-0.53	0.82	-3.08	3.11
0	0	0	2.57	-0.78	0.9	-3.07	3.35
0	0	0	2.96	-0.79	0.95	-3.5	3.54
0	0	0	2.89	-0.81	1.01	-3.23	3.72
0	0	0	2.79	-0.63	0.97	-3.01	3.37
0	0	0	2.77	-0.78	1.09	-3.06	3.51
0	0	0	2.96	-0.79	0.93	-3.32	3.62
0	0	0	2.81	-0.77	0.9	-3.15	3.34
0	0	0	2.98	-0.81	0.93	-3.39	3.66
0	0	0	3.14	-0.77	1.01	-3.19	3.47
0	0	0	3.12	-0.62	1	-3.04	3.35
0	0	0	3.13	-0.78	0.91	-3.2	3.44
0	0	0	3.12	-0.77	1.01	-3.1	3.44
0	0	0	3.13	-0.76	1.01	-3.11	3.41
0	0	0	3.13	-0.78	1.01	-3.23	3.65
0	0	0	3.12	-0.62	0.93	-3.05	3.29
0	0	0	3.12	-0.63	0.94	-3.03	3.35
0	0	0	3.12	-0.77	1.01	-3.05	3.42
0	0	0	2.67	-0.78	0.91	-3.24	3.41
0	0	0	2.91	-0.81	1.16	-3.27	3.78
0	0	0	3.12	-0.77	0.91	-3.13	3.42
0	0	0	3.12	-0.77	0.91	-3.1	3.37
0	0	0	2.72	-0.86	1.01	-3.4	3.66
0	0	0	2.45	-0.78	0.88	-3.14	3.28
0	0	0	3.12	-0.77	1.01	-3.1	3.4
0	0	0	3.13	-0.77	1.01	-3.1	3.5
0	0	0	2.59	-0.78	0.9	-3.19	3.37
0	0	0	2.75	-0.76	0.89	-3.21	3.42
0	0	0	3.24	-0.77	1.03	-3.62	3.58
0	0	0	3.17	-0.77	0.98	-3.28	3.64
0	0	0	2.64	-0.55	0.83	-2.95	3.01
0	0	0	2.5	-0.77	1	-3.05	3.3
0	0	0	2.46	-0.76	0.89	-2.96	3.23
0	0	0	3	-0.76	1.16	-2.95	3.55
0	0	0	3.25	-0.78	0.94	-3.66	3.7
0	0	0	2.97	-0.81	0.93	-3.54	3.64
0	0	0	2.48	-0.78	0.9	-3.1	3.33
0	0	0	2.85	-0.76	1.01	-3.23	3.42
0	0	0	2.95	-0.81	1.01	-3.54	3.62
0	0	0	3.22	-0.69	1.01	-3.61	3.51
0	0	0	2.59	-0.77	1.02	-3.11	3.42
0	0	0	2.82	-0.76	0.99	-3.08	3.44
0	0	0	2.51	-0.56	0.72	-2.99	2.76
0	0	0	2.94	-0.79	0.93	-3.35	3.65
0	0	0	2.86	-0.76	1.14	-2.95	3.65
0	0	0	3.2	-0.78	1.27	-3.2	4.02
0	0	0	2.76	-0.79	1.09	-3.16	3.52
0	0	0	3.07	-0.56	1.22	-2.9	3.81
0	0	0	2.63	-0.78	1	-3.19	3.4
0	0	0	2.68	-0.63	1.01	-2.94	3.43
0	0	0	3.03	-0.71	1.2	-3.16	3.77
0	0	0	2.56	-0.61	0.86	-2.8	2.9
0	0	0	3.21	-0.76	0.93	-3.64	3.47
0	0	0	3.27	-0.76	1.04	-3.62	3.65
0	0	0	2.85	-0.77	1.01	-3.26	3.45
0	0	0	2.87	-0.65	1.03	-2.94	3.53
0	0	0	2.72	-0.78	0.93	-3.23	3.5
0	0	0	2.85	-0.78	1.15	-3.21	3.68
0	0	0	2.51	-0.77	1	-3.04	3.36
0	0	0	2.81	-0.78	1.15	-3.17	3.64
0	0	0	2.7	-0.63	0.94	-2.91	3.33
1	0	0	2.99	-0.86	1.16	-3.56	3.88
0	0	0	2.81	-0.77	1.01	-3.12	3.42
0	0	0	2.99	-0.81	0.99	-3.24	3.69
0	0	0	3.1	-0.81	1.02	-3.49	3.87
0	0	0	2.95	-0.83	1	-3.41	3.79
0	0	0	2.14	-0.51	0.76	-2.36	2.43
0	0	0	3.11	-0.81	1.05	-3.48	3.88
0	0	0	2.66	-0.79	0.93	-3.26	3.46
0	0	0	2.74	-0.77	0.91	-3.16	3.46
0	0	0	2.77	-0.79	0.94	-3.19	3.55
0	0	0	2.73	-0.76	0.95	-3.12	3.41
0	0	0	3.08	-0.81	1.02	-3.48	3.86
0	0	0	2.6	-0.76	0.9	-3.13	3.33
0	0	0	2.49	-0.79	0.89	-3.12	3.34
0	0	0	3.04	-0.78	1.2	-3.19	3.8
0	0	0	2.99	-0.83	1.17	-3.31	3.89
0	0	0	2.85	-0.71	1.04	-3.1	3.54
0	0	0	3.15	-0.77	0.96	-3.64	3.81
0	0	0	2.94	-0.79	0.91	-3.36	3.6
0	0	0	2.17	-0.62	0.86	-2.57	2.8
0	0	0	2.66	-0.7	0.83	-3.13	3.2
0	0	0	2.54	-0.8	0.89	-3.21	3.38
0	0	0	2.98	-0.81	1	-3.24	3.68
0	0	0	2.52	-0.77	0.9	-3.04	3.29
0	0	0	3.2	-0.78	1.27	-3.2	4.02
0	0	0	2.63	-0.79	0.9	-3.18	3.4
0	0	0	3.21	-0.78	1.27	-3.22	4.04
0	0	0	3.03	-0.77	1.17	-3.23	3.78
0	0	0	3.13	-0.77	0.92	-3.2	3.44
0	0	0	2.61	-0.78	1	-3.15	3.39
0	0	0	3.14	-0.77	1	-3.09	3.35
0	0	0	2.52	-0.78	0.93	-3.14	3.37
0	0	0	2.99	-0.73	1.04	-3.44	3.64
0	0	0	3.11	-0.76	1	-3.03	3.34
0	0	0	3.12	-0.76	0.91	-3.15	3.4
0	0	0	2.63	-0.78	0.93	-3.08	3.33
0	0	0	2.83	-0.81	0.96	-3.23	3.65
0	0	0	3.12	-0.63	0.94	-3.03	3.35
0	0	0	3.12	-0.63	0.94	-3.02	3.35
0	0	0	3.13	-0.77	1	-3.19	3.46
0	0	0	3.14	-0.78	0.88	-3.16	3.32
0	0	0	3.14	-0.77	0.95	-3.19	3.51
0	0	0	2.84	-0.82	1.01	-3.45	3.63
0	0	0	3.13	-0.77	0.95	-3.16	3.49
0	0	0	3.11	-0.76	0.88	-3.02	3.25
0	0	0	2.63	-0.76	1.01	-2.96	3.39
0	0	0	2.92	-0.77	1.15	-3.13	3.6
0	0	0	2.83	-0.68	0.87	-3.12	3.38
0	0	0	3.13	-0.77	0.91	-3.2	3.42
0	0	0	3.1	-0.44	0.73	-3.01	3.03
0	0	0	2.62	-0.78	0.91	-3.2	3.39
0	0	0	3.06	-0.77	0.96	-3.47	3.52
0	0	0	3.12	-0.76	0.89	-3.11	3.32
0	0	0	2.95	-0.81	0.92	-3.54	3.6
0	0	0	3.11	-0.52	0.85	-3.04	3.1
0	0	0	2.66	-0.77	0.91	-3.14	3.39
0	0	0	2.98	-0.69	1	-3.51	3.47
0	0	0	2.51	-0.77	1	-3.05	3.35
0	0	0	2.68	-0.8	0.91	-3.26	3.46
0	0	0	3.03	-0.78	1.18	-3.14	3.66
0	0	0	3.23	-0.77	1.11	-3.62	3.63
0	0	0	2.69	-0.77	1.06	-3.03	3.44
0	0	0	2.65	-0.54	0.85	-2.94	3.02
0	0	0	2.8	-0.77	1.07	-3.02	3.56
0	0	0	2.71	-0.77	1.1	-3.07	3.52
0	0	0	2.71	-0.77	1.1	-3.04	3.52
0	0	0	2.61	-0.76	1.09	-2.86	3.43
0	0	0	2.89	-0.76	1.12	-3.26	3.59
0	0	0	2.57	-0.76	1.09	-2.84	3.43
0	0	0	2.94	-0.76	1.09	-3.32	3.46
0	0	0	3.27	-0.76	1.08	-3.6	3.66
0	0	0	2.66	-0.53	0.85	-2.96	3.01
0	0	0	3.1	-0.8	1.08	-3.44	3.86
0	0	0	2.85	-0.76	1.09	-3.18	3.59
0	0	0	2.96	-0.91	1.21	-3.46	4.04
0	0	0	2.84	-0.83	0.93	-3.52	3.62
0	0	0	3.15	-0.81	1.22	-3.4	4.03
0	0	0	2.74	-0.73	0.83	-3.3	3.32
0	0	0	3.14	-0.82	1.22	-3.41	4.03
0	0	0	2.84	-0.78	0.96	-3.16	3.47
0	0	0	3.02	-0.77	1.32	-3.2	3.95
0	0	0	2.79	-0.72	0.85	-3.2	3.26
0	0	0	3	-0.85	1.17	-3.48	3.92
0	0	0	3.11	-0.68	1.02	-3.55	3.65
0	0	0	3.2	-0.77	1.13	-3.43	3.75
0	0	0	3.12	-0.86	1.21	-3.54	4.12
0	0	0	2.75	-0.77	1.06	-3.18	3.54
0	0	0	3.28	-0.85	1.13	-3.76	3.97
0	0	0	2.69	-0.77	0.9	-3.18	3.41
0	0	0	3.13	-0.86	1.21	-3.54	4.13
0	0	0	3.11	-0.81	1.13	-3.58	3.92
0	0	0	2.95	-0.61	1.03	-2.5	3.3
0	0	0	2.7	-0.76	1.06	-3.22	3.54
0	0	0	3	-0.82	0.94	-3.55	3.64
0	0	0	2.96	-0.78	1.06	-3	3.59
0	0	0	2.77	-0.76	1.11	-3.18	3.55
0	0	0	2.99	-0.91	1.2	-3.46	4.02
0	0	0	2.95	-0.77	1.03	-3.11	3.44
0	0	0	2.8	-0.78	0.93	-3.26	3.53
0	0	0	2.86	-0.79	1.23	-3.22	3.67
0	0	0	2.83	-0.79	1.12	-3.22	3.65
0	0	0	2.65	-0.76	1.1	-3.18	3.48
0	0	0	2.82	-0.79	1.05	-3.23	3.6
0	0	0	2.99	-0.76	1.06	-3.52	3.59
0	0	0	2.97	-0.77	1.12	-3.27	3.55
0	0	0	2.95	-0.77	1.06	-3.11	3.54
0	0	0	2.92	-0.77	1.15	-3.24	3.64
0	0	0	2.99	-0.78	0.99	-3.35	3.49
0	0	0	2.97	-0.78	1.08	-3.22	3.59
0	0	0	3.13	-0.78	0.99	-3.37	3.5
0	0	0	2.84	-0.77	1.1	-3.21	3.54
0	0	0	3.24	-0.78	1.12	-3.61	3.79
0	0	0	2.8	-0.78	1.06	-3.35	3.56
0	0	0	2.93	-0.77	1.07	-3.36	3.57
0	0	0	2.99	-0.76	1.09	-3.33	3.52
0	0	0	2.98	-0.79	1.08	-3.23	3.62
0	0	0	2.72	-0.78	1.06	-3.13	3.58
0	0	0	2.88	-0.78	1.02	-3.34	3.49
0	0	0	2.91	-0.78	1.08	-3.37	3.61
0	0	0	3.08	-0.77	1.05	-3.11	3.58
0	0	0	2.93	-0.77	1.13	-3.36	3.64
0	0	0	2.9	-0.77	1.11	-3.34	3.61
0	0	0	3.08	-0.77	1.03	-3.16	3.56
0	0	0	2.99	-0.75	1.05	-3.33	3.48
0	0	0	3.06	-0.78	1.03	-3.52	3.73
0	0	0	3.27	-0.78	1.08	-3.61	3.7
0	0	0	2.9	-0.78	1.11	-3.13	3.58
0	0	0	2.99	-0.78	0.99	-3.35	3.49
0	0	0	3.01	-0.75	1	-3.58	3.55
0	0	0	2.62	-0.78	1.1	-2.99	3.55
0	0	0	2.93	-0.77	1.13	-3.36	3.61
0	0	0	3.27	-0.78	1.08	-3.61	3.7
0	0	0	2.75	-0.76	1.03	-3.17	3.49
0	0	0	2.93	-0.78	1.12	-3.36	3.64
0	0	0	3.07	-0.76	1.09	-3.13	3.5
0	0	0	2.72	-0.78	1.09	-3.18	3.62
0	0	0	2.95	-0.73	1	-3.36	3.52
0	0	0	2.94	-0.77	1.09	-3.36	3.6
0	0	0	3.07	-0.76	0.86	-3.31	3.36
0	0	0	2.72	-0.78	1.06	-3.13	3.58
1	0	0	3.13	-0.78	1.1	-3.08	3.54
0	0	0	3.01	-0.76	0.99	-3.58	3.55
0	0	0	3.04	-0.82	1.13	-3.52	3.88
0	0	0	3.01	-0.85	1.14	-3.47	3.91
0	0	0	2.58	-0.7	0.86	-2.96	3.23
0	0	0	2.72	-0.78	1.11	-3.18	3.63
0	0	0	3.08	-0.65	0.94	-3.04	3.39
0	0	0	2.82	-0.78	1.07	-3.01	3.61
0	0	0	2.83	-0.78	1.07	-3.14	3.58
0	0	0	2.98	-0.91	1.21	-3.46	4.04
0	0	0	2.84	-0.77	1.12	-3.17	3.62
0	0	0	2.95	-0.76	1.11	-3.13	3.62
0	0	0	3.01	-0.87	1.14	-3.56	3.96
0	0	0	3	-0.87	1.13	-3.54	3.93
0	0	0	3.02	-0.87	1.14	-3.57	3.94
0	0	0	2.82	-0.77	1.12	-3.13	3.58
0	0	0	2.8	-0.77	1.11	-3.28	3.54
0	0	0	2.8	-0.79	1.08	-3.21	3.63
0	0	0	2.81	-0.8	1.08	-3.22	3.63
0	0	0	3.08	-0.68	1.1	-3.06	3.49
0	0	0	2.68	-0.77	1.11	-3.18	3.51
0	0	0	2.96	-0.7	0.99	-3.16	3.56
0	0	0	3.08	-0.66	0.97	-3.06	3.47
0	0	0	3.07	-0.77	1.14	-3.13	3.55
0	0	0	3.09	-0.77	1.06	-3.13	3.56
0	0	0	2.74	-0.73	0.83	-3.3	3.32
0	0	0	3.07	-0.78	1.1	-3.06	3.53
0	0	0	3.07	-0.77	1.15	-3.07	3.63
0	0	0	2.8	-0.67	0.78	-3.21	3.2
0	0	0	3.31	-0.76	1.3	-3.66	4.07
0	0	0	3.31	-0.71	1.3	-3.66	4.06
0	0	0	2.99	-0.86	1.13	-3.55	3.95
0	0	0	2.98	-0.72	0.89	-3.53	3.46
0	0	0	3.06	-0.78	1.11	-3.26	3.78
0	0	0	3.01	-0.76	1.3	-3.53	3.86
0	0	0	2.79	-0.77	1.07	-3.34	3.52
0	0	0	2.99	-0.77	1.11	-3.52	3.63
0	0	0	2.73	-0.78	0.97	-3.23	3.51
0	0	0	2.86	-0.8	1.12	-3.26	3.72
0	0	0	2.98	-0.75	1.1	-3.53	3.52
0	0	0	2.99	-0.8	1.11	-3.32	3.66
0	0	0	2.9	-0.76	1.11	-3.18	3.59
0	0	0	3.06	-0.75	1.04	-3.12	3.68
0	0	0	2.94	-0.78	1.14	-3.02	3.75
0	0	0	2.85	-0.66	0.95	-3.06	3.43
0	0	0	3	-0.77	1.12	-3.52	3.59
0	0	0	3.02	-0.76	1.13	-3.52	3.75
0	0	0	3.03	-0.76	1.09	-3.18	3.73
0	0	0	3	-0.77	1.07	-3.52	3.57
0	0	0	3.06	-0.8	1.3	-3.35	3.99
0	0	0	3.15	-0.76	1.11	-3.57	3.91
0	0	0	3.34	-0.82	1.16	-3.69	4.04
0	0	0	3.15	-0.77	1.07	-3.52	3.6
0	0	0	3.31	-0.71	1.33	-3.66	4.09
0	0	0	2.87	-0.76	1.05	-3.19	3.47
0	0	0	3.08	-0.77	1.07	-3.14	3.58
0	0	0	2.86	-0.77	1.09	-3.16	3.57
0	0	0	3.08	-0.76	1.11	-3.13	3.55
0	0	0	2.53	-0.78	1.06	-3.06	3.48
0	0	0	2.8	-0.76	1.1	-3.16	3.53
0	0	0	3.07	-0.77	1.06	-3.08	3.51
0	0	0	2.99	-0.78	1.25	-3.22	3.77
0	0	0	3.06	-0.86	1.16	-3.53	3.99
0	0	0	2.88	-0.77	1.12	-3.16	3.66
0	0	0	3.02	-0.78	1.1	-3.16	3.59
0	0	0	3.34	-0.77	1.34	-3.71	4.11
0	0	0	2.98	-0.79	1.13	-3.45	3.72
0	0	0	3.03	-0.86	1.16	-3.51	3.96
0	0	0	2.67	-0.77	1.01	-3.24	3.42
0	0	0	2.9	-0.75	0.93	-3.4	3.41
0	0	0	2.82	-0.79	1.05	-3.23	3.6
0	0	0	2.82	-0.79	1.05	-3.24	3.6
0	0	0	2.82	-0.79	1.05	-3.24	3.59
0	0	0	2.91	-0.79	1.11	-3.37	3.64
0	0	0	2.86	-0.77	1.15	-3.13	3.58
0	0	0	2.99	-0.76	1.02	-3.52	3.56
0	0	0	2.81	-0.8	1.08	-3.22	3.63
0	0	0	2.68	-0.76	0.89	-3.16	3.29
0	0	0	2.96	-0.78	1.12	-3.23	3.68
0	0	0	2.72	-0.76	1.04	-3.2	3.43
0	0	0	2.75	-0.79	1.06	-3.3	3.58
0	0	0	3.05	-0.78	1.15	-3.08	3.88
0	0	0	2.48	-0.78	1.07	-2.95	3.48
0	0	0	2.65	-0.78	1.07	-3.2	3.53
0	0	0	2.99	-0.77	1.06	-3.33	3.55
0	0	0	2.87	-0.77	1.05	-3.35	3.47
0	0	0	2.88	-0.72	1	-3.35	3.36
0	0	0	2.87	-0.77	1.11	-3.33	3.53
0	0	0	3.19	-0.78	0.91	-3.64	3.53
0	0	0	3.33	-0.76	1.04	-3.64	3.83
0	0	0	2.78	-0.8	1.12	-3.21	3.68
0	0	0	3.24	-0.77	1.11	-3.61	3.73
0	0	0	2.82	-0.78	1.09	-3.01	3.62
0	0	0	2.99	-0.77	1.11	-3.52	3.62
0	0	0	2.84	-0.79	1.04	-3.27	3.63
0	0	0	3.23	-0.78	1.44	-3.17	4.22
0	0	0	2.8	-0.76	1.07	-3.2	3.48
0	0	0	3.02	-0.81	1.19	-3.52	3.91
0	0	0	3.08	-0.77	1.27	-3.52	3.81
0	0	0	3.02	-0.77	1.12	-3.4	3.67
0	0	0	2.64	-0.67	0.74	-3.08	3.09
0	0	0	2.84	-0.75	1.06	-3.07	3.51
0	0	0	2.76	-0.76	1.07	-3.13	3.43
0	0	0	2.77	-0.79	1.06	-3.08	3.61
0	0	0	3	-0.78	1.12	-3.47	3.73
0	0	0	2.77	-0.77	1.07	-3.22	3.59
0	0	0	2.93	-0.91	1.2	-3.46	4.02
0	0	0	3.13	-0.8	1.15	-3.58	3.93
0	0	0	3.02	-0.85	1.14	-3.51	3.93
0	0	0	3.03	-0.87	1.15	-3.57	3.96
0	0	0	2.63	-0.76	1.02	-3.19	3.38
0	0	0	3.02	-0.86	1.17	-3.49	3.99
0	0	0	2.62	-0.77	0.89	-3.19	3.34
0	0	0	2.74	-0.76	0.96	-3.13	3.39
0	0	0	2.63	-0.76	1.1	-2.95	3.53
0	0	0	2.72	-0.76	1.05	-3.2	3.43
0	0	0	2.64	-0.76	1.04	-3.18	3.46
0	0	0	2.83	-0.76	1.1	-3.33	3.54
0	0	0	2.81	-0.69	1.03	-3.06	3.49
0	0	0	2.82	-0.79	1.11	-3.23	3.63
0	0	0	2.75	-0.77	1.06	-3.13	3.5
0	0	0	2.66	-0.79	1.07	-3.2	3.58
0	0	0	2.99	-0.85	1.1	-3.58	3.88
0	0	0	2.76	-0.75	1.05	-3.16	3.47
0	0	0	2.72	-0.77	1.06	-3.26	3.52
0	0	0	2.9	-0.76	0.97	-3.35	3.47
0	0	0	2.87	-0.77	1.09	-3.33	3.48
0	0	0	3.24	-0.79	1.07	-3.61	3.68
0	0	0	3.01	-0.85	1.15	-3.48	3.93
0	0	0	2.81	-0.8	1.09	-3.22	3.66
0	0	0	3.35	-0.77	1.15	-3.75	4.02
0	0	0	2.88	-0.77	1.1	-3.34	3.56
0	0	0	2.84	-0.79	1.11	-3.25	3.68
0	0	0	2.95	-0.63	0.86	-2.97	3.26
0	0	0	2.81	-0.79	1.12	-3.25	3.62
0	0	0	2.77	-0.77	1.05	-3.1	3.48
0	0	0	2.84	-0.8	1.03	-3.31	3.61
0	0	0	2.9	-0.78	1.11	-3.25	3.65
0	0	0	2.89	-0.78	1.11	-3.35	3.62
0	0	0	2.89	-0.77	1.1	-3.26	3.56
0	0	0	2.79	-0.8	1.1	-3.34	3.61
0	0	0	2.93	-0.79	1.11	-3.38	3.64
0	0	0	3.04	-0.77	1.06	-3.45	3.74
0	0	0	2.89	-0.78	1.1	-3.35	3.56
0	0	0	3	-0.84	1.14	-3.45	3.89
0	0	0	2.81	-0.79	1.12	-3.25	3.62
0	0	0	2.81	-0.79	1.11	-3.14	3.64
0	0	0	2.91	-0.79	1.1	-3.37	3.6
0	0	0	2.78	-0.77	1.14	-3.18	3.6
0	0	0	2.8	-0.76	1.09	-3.24	3.47
0	0	0	2.76	-0.8	1.07	-3.33	3.6
0	0	0	2.91	-0.77	1.13	-3.13	3.63
0	0	0	2.8	-0.8	1.07	-3.34	3.61
0	0	0	2.87	-0.8	1.23	-3.23	3.71
0	0	0	2.93	-0.76	1.23	-3.21	3.78
0	0	0	2.77	-0.67	0.84	-3.21	3.17
0	0	0	2.83	-0.78	1.08	-3.24	3.59
0	0	0	2.81	-0.67	0.77	-3.22	3.2
0	0	0	3.05	-0.86	1.16	-3.53	3.99
0	0	0	2.85	-0.76	1.1	-3.23	3.58
0	0	0	3.04	-0.73	1.17	-3.21	3.84
0	0	0	3.1	-0.73	1.09	-3.34	3.81
0	0	0	2.75	-0.78	1.01	-3.25	3.54
0	0	0	2.91	-0.77	1.13	-3.23	3.58
0	0	0	2.93	-0.8	1.14	-3.21	3.72
0	0	0	2.72	-0.76	0.88	-3.24	3.38
0	0	0	2.64	-0.76	0.95	-3.13	3.36
0	0	0	2.64	-0.65	1.02	-2.96	3.29
0	0	0	2.74	-0.77	1.03	-3.24	3.53
0	0	0	2.81	-0.8	1.13	-3.22	3.69
0	0	0	3.1	-0.74	1.08	-3.34	3.8
0	0	0	3.03	-0.87	1.13	-3.58	3.94
0	0	0	3.11	-0.77	1.1	-3.36	3.85
0	0	0	2.88	-0.79	1.08	-3.27	3.67
0	0	0	2.9	-0.76	1.09	-3.23	3.46
0	0	0	2.76	-0.81	1.05	-3.27	3.63
0	0	0	2.9	-0.76	1.13	-3.21	3.76
0	0	0	2.68	-0.77	1.06	-3.02	3.47
0	0	0	3.1	-0.74	1.08	-3.34	3.8
0	0	0	2.91	-0.77	1.1	-3.13	3.6
0	0	0	2.76	-0.78	1.03	-3.25	3.55
0	0	0	2.9	-0.76	1.13	-3.21	3.76
0	0	0	2.63	-0.76	1.1	-2.96	3.45
0	0	0	2.9	-0.78	1.14	-3.2	3.78
0	0	0	2.8	-0.79	1.07	-3.22	3.6
0	0	0	3.1	-0.73	1.09	-3.34	3.81
0	0	0	2.81	-0.79	1.08	-3.22	3.63
0	0	0	2.6	-0.65	1.01	-2.97	3.09
0	0	0	2.62	-0.76	1.1	-2.96	3.45
0	0	0	3.03	-0.86	1.11	-3.62	3.93
0	0	0	2.81	-0.79	1.08	-3.22	3.63
0	0	0	2.78	-0.76	1.1	-2.87	3.49
0	0	0	2.8	-0.79	1.07	-3.21	3.6
0	0	0	2.81	-0.76	1.02	-3.22	3.53
0	0	0	2.9	-0.8	1.07	-3.28	3.68
0	0	0	3.04	-0.86	1.12	-3.62	3.94
0	0	0	2.82	-0.78	1.04	-3.24	3.58
0	0	0	2.65	-0.76	0.96	-3.13	3.36
0	0	0	3.03	-0.86	1.16	-3.52	3.97
0	0	0	2.75	-0.8	1.05	-3.26	3.61
0	0	0	2.81	-0.77	1.04	-3.2	3.5
0	0	0	2.88	-0.77	1.13	-3.14	3.6
0	0	0	2.91	-0.78	1.14	-3.22	3.77
0	0	0	2.84	-0.77	1.04	-3.24	3.54
0	0	0	2.8	-0.79	1.07	-3.21	3.6
0	0	0	3	-0.77	1.11	-3.18	3.78
0	0	0	3.23	-0.77	1.11	-3.61	3.68
0	0	0	2.81	-0.77	1.06	-3.25	3.52
0	0	0	3.01	-0.85	1.15	-3.48	3.93
0	0	0	2.83	-0.76	1.09	-3.26	3.51
0	0	0	2.8	-0.76	1.09	-3.24	3.47
0	0	0	2.83	-0.78	1.06	-3.36	3.58
0	0	0	2.79	-0.79	1.1	-3.21	3.62
0	0	0	3.23	-0.77	1.12	-3.61	3.68
0	0	0	2.78	-0.7	0.99	-3.24	3.24
0	0	0	2.83	-0.78	1.07	-3.26	3.54
0	0	0	2.78	-0.7	0.82	-3.24	3.22
0	0	0	3.23	-0.77	1.12	-3.61	3.68
0	0	0	2.83	-0.76	1	-3.26	3.45
0	0	0	2.8	-0.7	1.01	-3.24	3.38
0	0	0	3	-0.85	1.13	-3.49	3.92
0	0	0	2.77	-0.67	0.85	-3.2	3.17
0	0	0	2.92	-0.79	1.08	-3.21	3.66
0	0	0	2.81	-0.76	1.1	-3.25	3.51
0	0	0	2.81	-0.78	1.07	-3.25	3.55
0	0	0	2.82	-0.78	1.06	-3.36	3.57
0	0	0	2.75	-0.7	0.78	-3.23	3.19
0	0	0	2.82	-0.76	1	-3.26	3.45
0	0	0	2.8	-0.76	1	-3.25	3.43
0	0	0	2.79	-0.77	1.03	-3.2	3.45
0	0	0	2.85	-0.77	1.1	-3.13	3.54
0	0	0	2.82	-0.76	0.96	-3.26	3.44
0	0	0	3.02	-0.85	1.14	-3.5	3.94
0	0	0	2.75	-0.7	0.91	-3.23	3.21
0	0	0	2.95	-0.79	1.16	-3.25	3.67
0	0	0	2.82	-0.8	1.11	-3.23	3.67
0	0	0	2.86	-0.77	1.1	-3.13	3.54
0	0	0	2.9	-0.78	1.14	-3.2	3.77
0	0	0	2.83	-0.77	1.06	-3.26	3.51
0	0	0	3.03	-0.86	1.15	-3.5	3.96
0	0	0	3.01	-0.85	1.15	-3.48	3.93
0	0	0	2.81	-0.76	1	-3.23	3.43
0	0	0	2.81	-0.76	1.1	-3.25	3.5
0	0	0	3.01	-0.85	1.15	-3.48	3.93
0	0	0	2.82	-0.78	1.06	-3.37	3.57
0	0	0	2.78	-0.7	0.82	-3.24	3.23
0	0	0	3.03	-0.86	1.16	-3.51	3.96
0	0	0	2.98	-0.79	1.07	-3.24	3.61
0	0	0	2.8	-0.79	1.13	-3.21	3.67
0	0	0	2.81	-0.78	1.06	-3.35	3.56
0	0	0	2.78	-0.81	1.13	-3.31	3.67
0	0	0	2.87	-0.79	1.1	-3.24	3.62
0	0	0	2.86	-0.79	1.12	-3.21	3.66
0	0	0	3.01	-0.86	1.16	-3.5	3.96
0	0	0	2.94	-0.8	1.09	-3.22	3.71
0	0	0	3.01	-0.86	1.16	-3.51	3.96
0	0	0	2.82	-0.79	1.1	-3.22	3.64
0	0	0	2.83	-0.79	1.05	-3.24	3.59
0	0	0	2.82	-0.8	1.05	-3.24	3.64
0	0	0	2.82	-0.79	1.12	-3.21	3.68
0	0	0	2.95	-0.79	1.08	-3.22	3.69
0	0	0	2.85	-0.79	1.12	-3.21	3.65
0	0	0	3.02	-0.78	1.1	-3.23	3.57
0	0	0	3.01	-0.85	1.15	-3.48	3.93
0	0	0	2.83	-0.79	1.05	-3.24	3.6
0	0	0	2.83	-0.79	1.08	-3.22	3.62
0	0	0	2.81	-0.8	1.07	-3.23	3.63
0	0	0	2.84	-0.78	1.07	-3.36	3.6
0	0	0	2.79	-0.79	1.1	-3.21	3.63
0	0	0	2.82	-0.78	1.06	-3.36	3.57
0	0	0	2.86	-0.79	1.09	-3.22	3.68
0	0	0	2.81	-0.79	1.07	-3.23	3.59
0	0	0	2.81	-0.79	1.08	-3.22	3.63
0	0	0	2.73	-0.76	1.09	-3.15	3.45
0	0	0	2.58	-0.62	0.78	-2.93	3.02
0	0	0	3.31	-0.77	1.16	-3.75	3.99
0	0	0	2.8	-0.79	1.07	-3.21	3.59
0	0	0	2.84	-0.78	1.07	-3.36	3.6
0	0	0	3.31	-0.77	1.16	-3.75	4.01
0	0	0	3	-0.75	1.07	-3.21	3.69
0	0	0	3	-0.75	1.07	-3.21	3.69
0	0	0	2.99	-0.77	1.1	-3.2	3.71
0	0	0	2.91	-0.65	1.06	-3.16	3.48
0	0	0	2.98	-0.65	1.07	-3.25	3.45
0	0	0	2.81	-0.79	1.07	-3.22	3.63
0	0	0	3.07	-0.78	1.09	-3.14	3.64
0	0	0	3.13	-0.82	1.15	-3.59	3.92
0	0	0	2.73	-0.78	1.06	-3	3.57
0	0	0	2.97	-0.78	1.12	-3.24	3.68
0	0	0	2.83	-0.79	1.11	-3.22	3.66
0	0	0	2.83	-0.8	1.12	-3.22	3.69
0	0	0	2.99	-0.76	1.06	-3.52	3.59
0	0	0	2.82	-0.79	1.07	-3.21	3.61
0	0	0	2.8	-0.79	1.07	-3.21	3.6
0	0	0	3.04	-0.78	1.12	-3.26	3.82
0	0	0	3.15	-0.82	1.16	-3.59	3.94
0	0	0	2.82	-0.75	1.05	-3.25	3.43
0	0	0	3.09	-0.89	1.21	-3.59	4.11
0	0	0	2.84	-0.76	1.05	-3.23	3.54
0	0	0	2.78	-0.76	0.99	-3.33	3.39
0	0	0	3.19	-0.75	1.07	-3.26	3.8
0	0	0	2.8	-0.79	1.11	-3.22	3.63
0	0	0	3.08	-0.77	1.03	-3.16	3.54
0	0	0	2.88	-0.7	1.33	-3.19	3.41
0	0	0	2.81	-0.77	1.06	-3.34	3.55
0	0	0	3.2	-0.76	1.12	-3.26	3.82
0	0	0	2.78	-0.7	0.84	-3.24	3.22
0	0	0	2.83	-0.76	1.23	-3.2	3.53
0	0	0	3.2	-0.76	1.08	-3.27	3.82
0	0	0	2.77	-0.76	0.87	-3.33	3.36
0	0	0	2.86	-0.76	1.05	-3.26	3.54
0	0	0	3.06	-0.49	0.75	-3.03	2.93
0	0	0	2.65	-0.57	0.73	-2.97	2.83
0	0	0	2.58	-0.76	1.09	-2.9	3.45
0	0	0	2.72	-0.78	1.06	-3.24	3.53
0	0	0	3.02	-0.87	1.14	-3.41	4
0	0	0	2.7	-0.77	1.11	-3.07	3.62
0	0	0	2.82	-0.76	1.09	-3.25	3.48
0	0	0	2.84	-0.76	1.02	-3.26	3.44
0	0	0	3.34	-0.78	1.11	-3.42	3.63
0	0	0	3.1	-0.79	0.94	-3.27	3.57
0	0	0	2.73	-0.72	0.86	-3.07	3.2
0	0	0	2.88	-0.78	1.12	-3.21	3.71
0	0	0	2.63	-0.76	1.01	-3.05	3.38
0	0	0	3.02	-0.78	1.32	-3.03	3.96
0	0	0	2.85	-0.77	1.08	-3.06	3.57
0	0	0	3.31	-0.71	1.3	-3.66	4.07
0	0	0	2.83	-0.78	0.92	-3.32	3.53
1	0	0	3.16	-0.86	1.12	-3.62	3.97
0	0	0	2.62	-0.77	1.06	-3.14	3.45
0	0	0	2.63	-0.76	1	-3.14	3.39
0	0	0	2.68	-0.79	1.11	-3.06	3.59
0	0	0	3.37	-0.75	1.02	-3.45	3.57
1	0	0	2.82	-0.82	1.06	-3.4	3.63
0	0	0	3.26	-0.78	1.13	-3.62	3.78
0	0	0	2.88	-0.76	1.14	-3.22	3.76
0	0	1	2.88	-0.75	0.94	-3.22	3.33
0	0	0	3.02	-0.85	1.14	-3.5	3.94
0	0	0	3.01	-0.85	1.16	-3.48	3.94
0	0	0	2.8	-0.76	1.11	-3.1	3.53
0	0	0	2.95	-0.81	1.12	-3.18	3.66
0	0	0	2.95	-0.76	0.99	-3.22	3.41
0	0	0	3.02	-0.86	1.18	-3.48	3.97
0	0	0	2.98	-0.8	1.06	-3.49	3.67
0	0	0	3.08	-0.77	1.15	-3.07	3.64
0	0	0	3.07	-0.77	1.02	-3.12	3.47
0	0	0	3.07	-0.77	1.14	-3.06	3.57
0	0	0	2.63	-0.76	1	-3.19	3.38
0	0	0	2.65	-0.77	1.03	-3.2	3.47
0	0	0	2.76	-0.76	1.06	-3.17	3.51
0	0	0	2.93	-0.81	1.11	-3.19	3.65
0	0	0	2.99	-0.7	0.82	-3.56	3.42
1	0	0	2.66	-0.81	1.11	-3.19	3.64
0	0	0	2.73	-0.76	0.94	-3.17	3.39
0	0	0	3	-0.76	0.93	-3.53	3.57
0	0	0	3	-0.84	1.14	-3.48	3.91
0	0	0	2.71	-0.77	1.06	-3.16	3.47
0	0	0	3	-0.77	1.06	-3.53	3.56
0	0	0	2.79	-0.79	1.11	-3.21	3.63
0	0	0	2.81	-0.79	1.07	-3.21	3.6
0	0	0	3.06	-0.63	0.94	-3.09	3.27
0	0	0	2.96	-0.78	1.07	-3.32	3.59
0	0	0	3.01	-0.85	1.15	-3.48	3.93
0	0	0	3.02	-0.85	1.14	-3.49	3.94
0	0	0	2.51	-0.77	1.11	-2.84	3.5
0	0	0	2.83	-0.79	1.06	-3.18	3.6
0	0	0	2.8	-0.67	0.8	-3.21	3.2
0	0	0	3.07	-0.77	1.14	-3.13	3.57
0	0	0	2.98	-0.78	1	-3.33	3.48
0	0	0	3.02	-0.78	1.11	-3.52	3.71
0	0	0	3.22	-0.75	1.07	-3.27	3.81
0	0	0	3.24	-0.81	1.38	-3.4	4.21
0	0	0	2.58	-0.78	1.07	-2.95	3.49
0	0	0	3.17	-0.87	1.14	-3.59	4
0	0	0	2.9	-0.79	1.23	-3.21	3.66
0	0	0	2.9	-0.79	1.13	-3.21	3.67
0	0	0	2.77	-0.67	0.91	-3.2	3.19
0	0	0	2.73	-0.79	1.06	-3.1	3.57
0	0	0	2.98	-0.78	1.11	-3.21	3.63
0	0	0	2.86	-0.79	1.23	-3.21	3.67
0	0	0	2.8	-0.8	1.11	-3.22	3.66
0	0	0	3.02	-0.87	1.16	-3.41	4
0	0	0	2.82	-0.79	1.07	-3.21	3.61
0	0	0	3.14	-0.82	1.22	-3.41	4.04
0	0	0	2.69	-0.72	0.82	-3.25	3.23
0	0	0	2.66	-0.77	1.13	-3.03	3.58
0	0	0	2.78	-0.79	1.12	-3.2	3.62
0	0	0	3	-0.78	1.09	-3.38	3.72
0	0	0	3.07	-0.77	1.02	-3.15	3.47
0	0	0	3.01	-0.86	1.16	-3.57	3.98
0	0	0	3	-0.77	1.04	-3.52	3.62
0	0	0	2.82	-0.76	1	-3.23	3.44
0	0	0	3.34	-0.77	1.3	-3.71	4.1
0	0	0	3.22	-0.76	1.13	-3.55	3.93
0	0	0	3.24	-0.77	1.1	-3.62	3.81
0	0	0	2.95	-0.79	1.07	-3.24	3.79
0	0	0	3.23	-0.71	1.06	-3.42	3.73
0	0	0	3.24	-0.63	1.36	-3.62	3.99
0	0	0	2.93	-0.78	1.13	-3.02	3.74
0	0	0	3.29	-0.76	1.11	-3.57	3.91
0	0	0	3.32	-0.76	1.02	-3.62	3.79
0	0	0	3.23	-0.76	1.08	-3.42	3.76
0	0	0	3.2	-0.77	1.13	-3.63	3.84
0	0	0	3.31	-0.77	1.12	-3.78	3.99
0	0	0	3.34	-0.69	1.04	-3.77	3.83
0	0	0	2.69	-0.77	1.04	-3.11	3.51
0	0	0	3.23	-0.77	1.08	-3.63	3.69
0	0	0	3.22	-0.76	1.11	-3.61	3.65
0	0	0	3.31	-0.77	1.12	-3.78	3.99
0	0	0	3.31	-0.77	1.15	-3.78	4
0	0	0	2.71	-0.76	1	-3.21	3.42
0	0	0	3.22	-0.86	1.2	-3.61	3.91
0	0	0	3.24	-0.77	1.07	-3.43	3.76
0	0	0	2.84	-0.78	1.09	-3.01	3.63
0	0	0	3.3	-0.77	1.12	-3.78	3.98
0	0	0	3.08	-0.77	1.35	-3.12	3.94
0	0	0	3.31	-0.77	1.12	-3.78	3.99
0	0	0	3.31	-0.77	1.12	-3.78	4
0	0	0	3.16	-0.81	1.34	-3.17	4.12
0	0	0	3.07	-0.76	1.35	-2.86	3.94
0	0	0	3.23	-0.71	1.03	-3.62	3.6
0	0	0	2.58	-0.75	1.08	-2.84	3.44
0	0	0	2.89	-0.78	1.11	-3.03	3.71
0	0	0	2.74	-0.78	1.08	-3.22	3.58
0	0	0	3.31	-0.77	1.13	-3.78	4
0	0	0	3.11	-0.78	1.34	-3.03	4.06
0	0	0	3.34	-0.76	1.04	-3.77	3.84
0	0	0	3.2	-0.76	1.14	-3.63	3.84
0	0	0	3.28	-0.77	1.14	-3.57	3.9
0	0	0	3.23	-0.76	1.13	-3.55	3.95
0	0	0	3.19	-0.75	1.12	-3.63	3.8
0	0	0	2.73	-0.75	1.08	-2.93	3.51
0	0	0	3.16	-0.87	1.19	-3.63	4.11
0	0	0	2.71	-0.75	1.05	-3.09	3.37
0	0	0	3.05	-0.85	1.16	-3.57	3.98
0	0	0	2.85	-0.78	1.09	-3.01	3.65
0	0	0	3.29	-0.76	1.08	-3.57	3.9
0	0	0	3.34	-0.77	1.06	-3.77	3.85
0	0	0	3.07	-0.79	1.29	-3.02	3.84
0	0	0	3.31	-0.78	1.14	-3.78	4.02
0	0	0	3.15	-0.87	1.19	-3.63	4.1
0	0	0	3.22	-0.78	1.08	-3.61	3.65
0	0	0	3.23	-0.77	1.08	-3.42	3.76
0	0	0	2.83	-0.78	1.09	-3.01	3.62
0	0	0	2.7	-0.77	1.08	-3.03	3.58
0	0	0	3.27	-0.77	1.13	-3.56	3.89
0	0	0	2.71	-0.76	1.09	-3.21	3.48
0	0	0	3.28	-0.78	1.38	-3.41	4.18
0	0	0	3.16	-0.74	1.09	-3.64	3.84
0	0	0	3.23	-0.71	1.07	-3.42	3.75
0	0	0	3.3	-0.77	1.12	-3.78	3.97
0	0	0	2.73	-0.76	0.95	-3.13	3.37
0	0	0	3.31	-0.77	1.12	-3.78	3.99
0	0	0	3.3	-0.76	1.12	-3.57	3.92
0	0	0	2.72	-0.67	0.98	-2.97	3.46
0	0	0	3.28	-0.77	1.11	-3.57	3.9
0	0	0	3.06	-0.79	1.15	-3.11	3.86
0	0	0	3.31	-0.77	1.13	-3.78	4
0	0	0	3.33	-0.69	1.04	-3.77	3.82
0	0	0	3.22	-0.76	1.14	-3.55	3.95
0	0	0	3.2	-0.76	1.13	-3.63	3.82
0	0	0	3.1	-0.78	1.36	-3.09	3.99
0	0	0	3.07	-0.63	1.35	-2.95	3.94
0	0	0	3.31	-0.77	1.12	-3.78	4
0	0	0	3.3	-0.77	1.1	-3.57	3.92
0	0	0	3.22	-0.67	1.05	-3.42	3.71
0	0	0	2.81	-0.71	1.03	-3.02	3.54
0	0	0	2.99	-0.77	1.11	-3.2	3.8
0	0	0	3.23	-0.77	1.09	-3.41	3.76
0	0	0	3.13	-0.87	1.18	-3.63	4.08
0	0	0	3.31	-0.77	1.12	-3.78	3.99
0	0	0	3.04	-0.78	1.09	-3.26	3.74
0	0	0	3.15	-0.77	1.37	-3.05	4.07
0	0	0	3.3	-0.77	1.11	-3.57	3.93
0	0	0	3.24	-0.76	1.06	-3.43	3.75
0	0	0	3.34	-0.69	1.04	-3.77	3.83
0	0	0	3.14	-0.77	1.37	-3.04	4.05
0	0	0	3.35	-0.71	1.06	-3.78	3.88
0	0	0	3.19	-0.76	1.14	-3.63	3.82
0	0	0	3.23	-0.76	1.11	-3.62	3.65
0	0	0	3.27	-0.76	1.38	-3.38	4.15
0	0	0	3.35	-0.76	1.06	-3.78	3.88
0	0	0	3.28	-0.76	1.1	-3.57	3.87
0	0	0	2.79	-0.71	1.02	-3.02	3.53
0	0	0	2.92	-0.8	1.13	-3.13	3.83
0	0	0	2.73	-0.77	1.07	-3.12	3.58
0	0	0	3.34	-0.76	1.08	-3.77	3.85
0	0	0	3.24	-0.63	1.35	-3.62	3.94
0	0	0	2.99	-0.77	1.13	-3.04	3.63
0	0	0	3.27	-0.7	1.05	-3.61	3.68
0	0	0	3.29	-0.76	1.07	-3.59	3.75
0	0	0	2.83	-0.76	1.26	-3.04	3.69
0	0	0	3.29	-0.78	1.34	-3.62	4.11
0	0	0	2.96	-0.77	1.06	-3.35	3.6
0	0	0	2.92	-0.78	1.09	-3.08	3.64
0	0	0	2.82	-0.77	1.1	-3	3.56
0	0	0	2.6	-0.76	0.99	-3.01	3.36
0	0	0	3	-0.77	1.3	-2.96	3.95
0	0	0	2.93	-0.78	1.14	-3.11	3.82
0	0	0	2.83	-0.73	1.1	-3.37	3.5
0	0	0	3.07	-0.76	1.08	-2.99	3.6
0	0	0	3.05	-0.76	1.29	-3	3.81
0	0	0	2.8	-0.73	1	-3.38	3.39
0	0	0	2.88	-0.78	1.11	-3.6	3.68
0	0	0	2.75	-0.71	1.07	-3.14	3.44
0	0	0	3.06	-0.76	1.1	-3.05	3.57
0	0	0	3.06	-0.76	1.29	-2.96	3.83
0	0	0	3.21	-0.76	1.1	-3.64	3.67
0	0	0	3.09	-0.75	1.06	-3.3	3.72
0	0	0	2.81	-0.78	1.11	-3.12	3.57
0	0	0	2.68	-0.76	1.1	-2.89	3.45
0	0	0	2.87	-0.77	1.14	-2.88	3.68
0	0	0	3.19	-0.76	1.07	-3.61	3.66
0	0	0	2.89	-0.78	1.14	-3.47	3.71
0	0	0	2.88	-0.77	1.06	-3.05	3.53
0	0	0	2.9	-0.7	1	-2.99	3.58
0	0	0	2.89	-0.78	1.1	-3.34	3.56
0	0	0	3.17	-0.78	1.12	-3.57	3.72
0	0	0	3.31	-0.78	1.16	-3.61	3.73
0	0	0	2.7	-0.77	1.11	-3.12	3.59
0	0	0	3.23	-0.79	1.13	-3.62	3.87
0	0	0	3.17	-0.8	1.32	-3.33	4.08
0	0	0	3.23	-0.79	1.13	-3.62	3.87
0	0	0	3.07	-0.79	1.12	-3.04	3.67
0	0	0	2.81	-0.73	0.99	-3.38	3.42
0	0	0	2.75	-0.79	1.11	-3.1	3.64
0	0	0	3.24	-0.83	1.14	-3.65	3.85
0	0	0	2.93	-0.76	1.06	-3.01	3.6
0	0	0	2.9	-0.78	1.02	-3.36	3.48
0	0	0	3.2	-0.85	1.33	-3.6	4.21
0	0	0	2.81	-0.76	1.1	-3.38	3.5
0	0	0	2.9	-0.66	1.01	-2.94	3.43
0	0	0	2.95	-0.77	1.16	-3.04	3.83
0	0	0	2.87	-0.78	1.14	-3.15	3.63
0	0	0	2.94	-0.78	1.15	-3.11	3.84
0	0	0	3.12	-0.82	1.14	-3.61	3.92
0	0	0	3.04	-0.76	1.29	-3	3.79
0	0	0	2.9	-0.7	0.99	-2.99	3.42
0	0	0	2.87	-0.76	1.06	-2.94	3.48
0	0	0	3.09	-0.78	1.06	-3.3	3.73
0	0	0	3.25	-0.76	1.07	-3.6	3.64
0	0	0	3.18	-0.78	1.34	-3.03	4.1
0	0	0	2.89	-0.65	0.95	-2.94	3.39
0	0	0	3.03	-0.85	1.17	-3.44	4.01
0	0	0	3.19	-0.76	1.07	-3.61	3.66
0	0	0	2.8	-0.76	1.06	-3.54	3.53
0	0	0	3.01	-0.72	1.03	-3.45	3.69
0	0	0	3.15	-0.78	1.34	-3.03	4.07
0	0	0	3.15	-0.86	1.2	-3.59	4.12
0	0	0	3.23	-0.79	1.13	-3.62	3.87
0	0	0	3.31	-0.79	1.16	-3.77	4.04
0	0	0	2.92	-0.77	1.15	-2.92	3.73
0	0	0	3.23	-0.76	1.1	-3.38	3.73
0	0	0	3.21	-0.76	1.07	-3.64	3.66
0	0	0	3.28	-0.78	1.34	-3.61	4.09
0	0	0	2.67	-0.78	1.07	-3.08	3.54
0	0	0	2.64	-0.65	1.01	-2.98	3.11
0	0	0	3.26	-0.79	1.32	-3.62	4.03
0	0	0	3.15	-0.84	1.19	-3.61	3.98
0	0	0	3.27	-0.78	1.22	-3.61	4.01
0	0	0	3.23	-0.76	1.1	-3.62	3.58
0	0	0	3.05	-0.76	1.29	-3	3.81
0	0	0	3.3	-0.78	1.34	-3.6	4.11
0	0	0	2.99	-0.77	1.14	-2.99	3.65
0	0	0	3.07	-0.77	1.29	-3.03	3.84
0	0	0	2.91	-0.76	1.01	-3.12	3.51
0	0	0	2.8	-0.77	1.09	-3.38	3.51
0	0	0	3.29	-0.76	1.09	-3.59	3.76
0	0	0	2.85	-0.78	1.12	-2.98	3.66
0	0	0	3.26	-0.85	1.14	-3.68	3.97
0	0	0	2.85	-0.78	1.12	-3.13	3.6
0	0	0	2.87	-0.64	0.93	-2.93	3.38
0	0	0	2.88	-0.78	1.12	-2.88	3.68
0	0	0	3.01	-0.72	1.03	-3.45	3.69
0	0	0	2.95	-0.78	1.14	-3.11	3.84
0	0	0	3.19	-0.79	1.14	-3.38	3.88
0	0	0	3.26	-0.76	1.13	-3.6	3.62
0	0	0	3.28	-0.76	1.1	-3.6	3.73
0	0	0	3.35	-0.79	1.09	-3.67	3.82
0	0	0	3.08	-0.65	1.02	-3.06	3.48
0	0	0	2.88	-0.76	0.97	-3.13	3.46
0	0	0	3.29	-0.78	1.36	-3.62	4.12
0	0	0	3.11	-0.77	1.11	-3.33	3.8
0	0	0	2.89	-0.79	1.14	-3.6	3.75
0	0	0	3.29	-0.78	1.35	-3.62	4.11
0	0	0	2.75	-0.77	1.15	-3.11	3.62
0	0	0	2.89	-0.77	1.06	-3.34	3.55
0	0	0	2.99	-0.77	1.32	-3.04	3.98
0	0	0	2.65	-0.77	1.04	-3.12	3.44
0	0	0	3.29	-0.78	1.34	-3.62	4.1
0	0	0	3.24	-0.78	1.11	-3.61	3.69
0	0	0	3.24	-0.79	1.13	-3.66	3.85
0	0	0	2.89	-0.78	1.13	-3.47	3.69
0	0	0	3.27	-0.78	1.11	-3.6	3.83
0	0	0	3.19	-0.85	1.33	-3.6	4.2
0	0	0	3.02	-0.76	1.29	-3.13	3.76
0	0	0	2.82	-0.77	1.13	-3.54	3.62
0	0	0	2.84	-0.76	1.26	-3.04	3.7
0	0	0	2.94	-0.77	1.12	-3.1	3.63
0	0	0	3.15	-0.78	1.34	-3.03	4.07
0	0	0	2.89	-0.66	0.95	-2.94	3.39
0	0	0	2.71	-0.78	1.1	-2.97	3.58
0	0	0	2.82	-0.71	1.13	-2.96	3.69
0	0	0	3.21	-0.76	1.13	-3.38	3.7
0	0	0	2.9	-0.76	1.08	-3.02	3.5
0	0	0	2.76	-0.78	1.11	-3.11	3.67
0	0	0	3.26	-0.83	1.15	-3.65	3.87
0	0	0	3.08	-0.75	1.05	-3.3	3.7
0	0	0	2.9	-0.77	1.06	-3.01	3.49
0	0	0	3.17	-0.78	1.34	-3.03	4.1
0	0	0	3.17	-0.77	1.12	-3.57	3.7
0	0	0	3.23	-0.77	1.08	-3.38	3.73
0	0	0	2.95	-0.79	1.09	-3.09	3.69
0	0	0	2.9	-0.7	1.01	-2.99	3.58
0	0	0	3.25	-0.83	1.15	-3.65	3.86
0	0	0	2.66	-0.78	1.12	-3.07	3.61
0	0	0	3.24	-0.79	1.14	-3.62	3.87
0	0	0	2.86	-0.65	1.12	-3.1	3.43
0	0	0	2.63	-0.78	1.09	-3.06	3.55
0	0	0	2.91	-0.48	1.07	-2.5	3.4
0	0	0	3.29	-0.78	1.32	-3.6	4.01
0	0	0	3.1	-0.79	1.15	-3.02	3.92
0	0	0	3.37	-0.82	1.16	-3.72	4.03
0	0	0	3.24	-0.7	1.01	-3.62	3.55
0	0	0	3.23	-0.82	1.16	-3.7	3.98
0	0	0	3	-0.81	1.16	-3.45	3.83
0	0	0	3.26	-0.78	1.1	-3.6	3.62
0	0	0	3.09	-0.76	1.07	-3.28	3.72
0	0	0	2.89	-0.84	1.16	-3.34	3.85
0	0	0	3.23	-0.78	1.07	-3.61	3.65
0	0	0	2.72	-0.77	1.12	-3.13	3.58
0	0	0	2.99	-0.78	1.08	-3.11	3.68
0	0	0	2.89	-0.78	1.14	-3.47	3.72
0	0	0	3.26	-0.85	1.14	-3.67	3.97
0	0	0	3.05	-0.83	1.13	-3.55	3.89
0	0	0	2.68	-0.72	0.85	-3.16	3.23
0	0	0	3	-0.76	1.29	-2.97	3.75
0	0	0	3.26	-0.76	1.11	-3.6	3.61
0	0	0	3.23	-0.75	1.13	-3.37	3.74
0	0	0	2.77	-0.78	1.11	-3.09	3.67
0	0	0	3.17	-0.8	1.32	-3.33	4.08
0	0	0	3.26	-0.83	1.15	-3.65	3.89
0	0	0	3.29	-0.76	1.07	-3.59	3.74
0	0	0	2.91	-0.65	1.01	-2.99	3.47
0	0	0	3.16	-0.78	1.34	-3.03	4.09
0	0	0	2.64	-0.78	1.1	-2.88	3.5
0	0	0	2.87	-0.7	0.94	-3.34	3.35
0	0	0	3.28	-0.76	1.07	-3.6	3.72
0	0	0	3.28	-0.76	1.07	-3.6	3.71
0	0	0	3.19	-0.77	1.11	-3.6	3.69
0	0	0	2.97	-0.75	1.06	-3.07	3.59
0	0	0	2.93	-0.77	1.13	-3.36	3.62
0	0	0	2.8	-0.73	1	-3.38	3.39
0	0	0	2.8	-0.76	1.1	-3.38	3.49
0	0	0	3.29	-0.78	1.35	-3.62	4.11
0	0	0	3.31	-0.78	1.36	-3.62	4.16
0	0	0	2.86	-0.77	1.14	-2.88	3.67
0	0	0	3.22	-0.78	1.11	-3.61	3.67
0	0	0	3.26	-0.66	0.97	-3.61	3.61
0	0	0	3.19	-0.86	1.17	-3.56	4.08
0	0	0	3.26	-0.83	1.15	-3.65	3.88
0	0	0	3.27	-0.78	1.35	-3.61	4.1
0	0	0	2.9	-0.78	1.15	-2.96	3.68
0	0	0	2.92	-0.77	1.06	-2.96	3.58
0	0	0	3	-0.78	1.09	-3.51	3.66
0	0	0	3.04	-0.85	1.17	-3.44	4.02
0	0	0	3.2	-0.85	1.34	-3.6	4.22
0	0	0	3.01	-0.78	1.1	-3.13	3.77
0	0	0	2.89	-0.77	1.11	-3.14	3.57
0	0	0	3.21	-0.77	1.13	-3.37	3.72
0	0	0	3.23	-0.76	1.04	-3.38	3.71
0	0	0	2.63	-0.76	1.02	-3.1	3.37
0	0	0	2.68	-0.72	0.85	-3.17	3.23
0	0	0	2.83	-0.81	1.19	-3.1	3.87
0	0	0	3.06	-0.76	1.29	-2.94	3.81
0	0	0	2.63	-0.76	1.02	-3.1	3.37
0	0	0	3.2	-0.76	1.06	-3.64	3.63
0	0	0	2.63	-0.76	1.02	-3.1	3.38
0	0	0	3.28	-0.77	1.09	-3.6	3.73
0	0	0	3.24	-0.78	1.09	-3.61	3.69
0	0	0	2.71	-0.69	1.03	-3.07	3.26
0	0	0	3.28	-0.76	1.09	-3.6	3.74
0	0	0	3.26	-0.85	1.14	-3.68	3.97
0	0	0	3.19	-0.76	1.07	-3.61	3.67
0	0	0	3.19	-0.76	1.15	-3.6	3.69
0	0	0	2.98	-0.77	1.01	-3.03	3.54
0	0	0	2.87	-0.64	1.01	-2.92	3.42
0	0	0	2.82	-0.73	1.01	-3.38	3.43
0	0	0	3.16	-0.78	1.34	-3.03	4.09
0	0	0	3.15	-0.78	1.34	-3.03	4.08
0	0	0	2.94	-0.77	1.15	-3.03	3.82
0	0	0	3.2	-0.85	1.17	-3.55	4.07
0	0	0	3.06	-0.87	1.21	-3.52	4.04
0	0	0	2.81	-0.77	1.11	-2.9	3.57
0	0	0	2.94	-0.81	1.19	-3.34	3.89
0	0	0	3.23	-0.83	1.35	-3.58	4.21
0	0	0	2.89	-0.77	1.11	-3.47	3.62
0	0	0	3.17	-0.77	1.13	-3.57	3.71
0	0	0	3.25	-0.83	1.14	-3.65	3.86
0	0	0	3.21	-0.85	1.35	-3.53	4.26
0	0	0	3.17	-0.81	1.34	-3.4	4.11
0	0	0	3.17	-0.77	1.11	-3.57	3.7
0	0	0	3.03	-0.76	1.29	-2.79	3.75
0	0	0	2.9	-0.8	1.08	-3.08	3.58
0	0	0	3.09	-0.76	1.11	-3.25	3.84
0	0	0	2.89	-0.76	1.1	-2.95	3.49
0	0	0	3.06	-0.76	1.29	-2.94	3.8
0	0	0	3.29	-0.78	1.34	-3.62	4.1
0	0	0	2.86	-0.78	1.11	-3.13	3.57
0	0	0	2.9	-0.78	1.15	-2.95	3.68
0	0	0	3.19	-0.77	1.15	-3.6	3.73
0	0	0	2.65	-0.76	1.1	-3.1	3.49
0	0	0	3.2	-0.76	1.11	-3.61	3.7
0	0	0	2.83	-0.81	1.19	-3.1	3.87
0	0	0	2.88	-0.77	1.06	-3.06	3.53
0	0	0	3	-0.77	1.14	-3.01	3.74
0	0	0	3.15	-0.86	1.21	-3.59	4.12
0	0	0	2.82	-0.77	1.06	-3.11	3.49
0	0	0	3.28	-0.77	1.11	-3.59	3.77
0	0	0	2.91	-0.73	1.04	-3.38	3.52
0	0	0	2.81	-0.76	1.1	-3.38	3.49
0	0	0	2.99	-0.78	1.29	-2.91	3.75
0	0	0	3.03	-0.78	1.16	-3.03	3.79
0	0	0	2.77	-0.76	1.05	-3.57	3.45
0	0	0	3.07	-0.85	1.15	-3.38	3.97
0	0	0	3.11	-0.79	1.16	-3.03	3.94
0	0	0	2.87	-0.76	1.09	-3	3.5
0	0	0	2.86	-0.78	1.11	-3.14	3.58
0	0	0	3.23	-0.77	1.11	-3.64	3.65
0	0	0	2.98	-0.76	1.11	-2.83	3.61
0	0	0	2.76	-0.74	0.98	-3.23	3.44
0	0	0	3.24	-0.79	1.14	-3.62	3.87
0	0	0	3.21	-0.76	1.13	-3.67	3.69
0	0	0	3.2	-0.85	1.34	-3.6	4.22
0	0	0	2.93	-0.78	1.1	-3.36	3.61
0	0	0	3.07	-0.76	1.29	-2.94	3.84
0	0	0	3.27	-0.75	1.08	-3.61	3.69
0	0	0	3.23	-0.77	1.07	-3.38	3.73
0	0	0	3.18	-0.76	1.07	-3.26	3.78
0	0	0	3.17	-0.78	1.34	-3.03	4.09
0	0	0	3.29	-0.78	1.34	-3.62	4.1
0	0	0	3.17	-0.78	1.34	-3.03	4.09
0	0	0	3.26	-0.76	1.1	-3.6	3.6
0	0	0	2.9	-0.76	1.06	-2.96	3.48
0	0	0	2.88	-0.79	1.13	-3.1	3.73
0	0	0	3.22	-0.79	1.11	-3.54	3.88
0	0	0	2.86	-0.77	1.07	-3.14	3.54
0	0	0	3.07	-0.76	1.12	-2.97	3.61
0	0	0	2.86	-0.77	1.12	-3.13	3.58
0	0	0	3.24	-0.78	1.07	-3.61	3.68
0	0	0	3.02	-0.84	1.16	-3.44	3.93
0	0	0	2.86	-0.78	1.13	-2.9	3.68
0	0	0	2.81	-0.78	1.12	-3.1	3.57
0	0	0	3.19	-0.76	1.15	-3.6	3.69
0	0	0	3.16	-0.78	1.34	-3.03	4.09
0	0	0	3.16	-0.78	1.34	-3.03	4.09
0	0	0	3.2	-0.76	1.09	-3.61	3.71
0	0	0	2.88	-0.77	1.14	-2.88	3.68
0	0	0	3.2	-0.76	1.11	-3.62	3.7
0	0	0	3.03	-0.85	1.17	-3.44	4.01
0	0	0	3.15	-0.78	1.34	-3.03	4.08
0	0	0	2.55	-0.78	1.09	-2.97	3.53
0	0	0	3.19	-0.76	1.07	-3.62	3.66
0	0	0	2.88	-0.78	1.13	-3.47	3.68
0	0	0	3.17	-0.78	1.11	-3.57	3.72
0	0	0	3.11	-0.8	1.14	-3.28	3.89
0	0	0	3.2	-0.85	1.17	-3.55	4.08
0	0	0	3.15	-0.68	1.04	-3.28	3.63
0	0	0	2.81	-0.71	1	-3	3.55
0	0	0	2.89	-0.77	1.14	-3.07	3.72
0	0	0	3.22	-0.78	1.11	-3.61	3.67
0	0	0	2.92	-0.77	1.15	-2.95	3.8
0	0	0	3.26	-0.83	1.15	-3.65	3.88
0	0	0	3.14	-0.84	1.18	-3.61	3.97
0	0	0	3.21	-0.76	1.09	-3.38	3.7
0	0	0	3.29	-0.78	1.34	-3.61	4.11
0	0	0	2.84	-0.78	1.11	-3.57	3.63
0	0	0	2.88	-0.78	1.29	-2.92	3.88
0	0	0	2.72	-0.77	1.04	-3.1	3.53
0	0	0	2.9	-0.66	0.95	-2.95	3.4
0	0	0	2.94	-0.77	1.12	-3	3.62
0	0	0	2.94	-0.77	1.14	-3.35	3.61
0	0	0	2.8	-0.77	1.11	-3.12	3.55
0	0	0	2.71	-0.76	1.25	-2.95	3.57
0	0	0	3.21	-0.77	1.07	-3.37	3.69
0	0	0	2.97	-0.7	1.31	-2.93	3.97
0	0	0	2.89	-0.77	1.11	-3.13	3.57
0	0	0	3.26	-0.85	1.14	-3.68	3.97
0	0	0	3.26	-0.62	1.03	-3.6	3.56
0	0	0	2.92	-0.78	1.11	-3.6	3.72
0	0	0	3.26	-0.75	1.08	-3.6	3.59
0	0	0	3.19	-0.86	1.17	-3.56	4.08
0	0	0	2.76	-0.78	1.11	-3.05	3.64
0	0	0	3.2	-0.86	1.18	-3.56	4.09
0	0	0	3.24	-0.77	1.13	-3.69	4.02
0	0	0	2.99	-0.77	1.09	-3.51	3.61
0	0	0	3.16	-0.78	1.34	-3.03	4.09
0	0	0	3.28	-0.77	1.13	-3.6	3.74
0	0	0	2.95	-0.77	1.11	-2.94	3.58
0	0	0	2.8	-0.73	1	-3.38	3.39
0	0	0	3.02	-0.72	1.03	-3.45	3.69
0	0	0	3.27	-0.76	1.07	-3.6	3.69
0	0	0	3.15	-0.78	1.34	-3.03	4.09
0	0	0	3.25	-0.83	1.15	-3.65	3.87
0	0	0	3.16	-0.77	1.09	-3.57	3.66
0	0	0	3.05	-0.83	1.17	-3.47	3.93
0	0	0	2.97	-0.75	1.06	-3.07	3.6
0	0	0	3.25	-0.53	1.03	-3.6	3.55
0	0	0	3.21	-0.76	1.02	-3.38	3.68
0	0	0	3.21	-0.77	1.09	-3.55	3.75
0	0	0	2.86	-0.78	1.08	-2.99	3.61
0	0	0	2.81	-0.76	1.1	-2.88	3.5
0	0	0	3.24	-0.76	1.1	-3.62	3.55
0	0	0	2.67	-0.76	1.06	-3	3.46
0	0	0	2.73	-0.76	1.1	-3.16	3.48
0	0	0	3.24	-0.78	1.08	-3.61	3.68
0	0	0	2.69	-0.78	1.11	-3.03	3.56
0	0	0	3.25	-0.84	1.16	-3.63	3.93
0	0	0	2.89	-0.66	0.95	-2.95	3.39
0	0	0	2.81	-0.78	1.11	-2.99	3.58
0	0	0	2.9	-0.78	1.02	-3.35	3.49
0	0	0	2.88	-0.78	1.13	-3.47	3.67
0	0	0	3.1	-0.79	1.13	-3.03	3.91
0	0	0	2.88	-0.78	1.13	-3.47	3.68
0	0	0	3.2	-0.85	1.34	-3.6	4.22
0	0	0	3.2	-0.86	1.17	-3.56	4.08
0	0	0	3.06	-0.76	1.29	-3	3.83
0	0	0	3.26	-0.83	1.15	-3.65	3.88
0	0	0	3.27	-0.76	1.07	-3.6	3.7
0	0	0	2.87	-0.64	0.95	-2.92	3.39
0	0	0	2.69	-0.76	1.02	-3.03	3.39
0	0	0	3.28	-0.78	1.35	-3.61	4.11
0	0	0	3.07	-0.76	1.29	-2.94	3.82
0	0	0	2.95	-0.77	1.11	-2.94	3.58
0	0	0	3.29	-0.78	1.34	-3.62	4.11
0	0	0	3.22	-0.78	1.1	-3.61	3.67
0	0	0	3.17	-0.78	1.34	-3.04	4.1
0	0	0	3.21	-0.77	1.08	-3.38	3.7
0	0	0	2.89	-0.83	1.16	-3.34	3.86
0	0	0	3.29	-0.78	1.36	-3.6	4.11
0	0	0	2.92	-0.75	1.05	-3.36	3.48
0	0	0	2.88	-0.78	1.13	-2.9	3.69
0	0	0	3.28	-0.77	1.1	-3.6	3.74
0	0	0	2.98	-0.75	1.06	-3.07	3.6
0	0	0	2.88	-0.73	0.99	-3.34	3.38
0	0	0	2.68	-0.77	1.04	-3.13	3.47
0	0	0	2.74	-0.79	1.11	-3.1	3.63
0	0	0	3.26	-0.83	1.15	-3.65	3.88
0	0	0	2.83	-0.79	1.12	-3.09	3.69
0	0	0	2.81	-0.76	1.25	-2.95	3.59
0	0	0	3.2	-0.85	1.33	-3.6	4.21
0	0	0	3.24	-0.7	1.1	-3.62	3.57
0	0	0	3.24	-0.77	1.04	-3.6	3.57
0	0	0	2.63	-0.77	1.03	-3.05	3.43
0	0	0	2.75	-0.79	1.11	-3.1	3.64
0	0	0	3	-0.78	1.15	-3	3.73
0	0	0	2.99	-0.78	1.13	-3.51	3.65
0	0	0	2.88	-0.77	1.13	-3.13	3.6
0	0	0	3.27	-0.7	1.05	-3.61	3.68
0	0	0	3.06	-0.76	1.29	-3	3.83
0	0	0	2.84	-0.79	1.12	-3.1	3.7
0	0	0	3.19	-0.76	1.07	-3.62	3.66
0	0	0	3.26	-0.83	1.15	-3.65	3.87
0	0	0	3.02	-0.76	1.11	-2.96	3.65
0	0	0	3.22	-0.79	1.15	-3.54	3.92
0	0	0	3.19	-0.77	1.13	-3.6	3.73
0	0	0	3.07	-0.86	1.17	-3.57	3.98
0	0	0	2.83	-0.77	1.06	-3.38	3.54
0	0	0	2.92	-0.76	1.11	-2.75	3.5
0	0	0	3.17	-0.78	1.11	-3.57	3.72
0	0	0	3.19	-0.82	1.22	-3.56	4.09
0	0	0	2.81	-0.77	1.13	-3.1	3.58
0	0	0	2.71	-0.78	1.07	-3.07	3.58
0	0	0	3.28	-0.78	1.12	-3.6	3.76
0	0	0	3.22	-0.78	1.11	-3.61	3.67
0	0	0	2.76	-0.79	1.11	-3.11	3.68
0	0	0	3.25	-0.83	1.15	-3.65	3.86
0	0	0	3.18	-0.77	1.13	-3.42	3.84
0	0	0	3.26	-0.83	1.15	-3.65	3.88
0	0	0	3.28	-0.78	1.11	-3.6	3.74
0	0	0	2.88	-0.78	1.14	-2.9	3.72
0	0	0	3.29	-0.78	1.36	-3.62	4.12
0	0	0	3.29	-0.75	1.08	-3.6	3.81
0	0	0	3	-0.77	1.29	-3.02	3.74
0	0	0	3.28	-0.78	1.34	-3.62	4.1
0	0	0	2.97	-0.63	0.97	-2.81	3.48
0	0	0	2.77	-0.78	1.12	-3.03	3.66
0	0	0	3.25	-0.82	1.16	-3.61	3.95
0	0	0	3.27	-0.78	1.35	-3.61	4.11
0	0	0	3.26	-0.75	1.08	-3.61	3.66
0	0	0	3.25	-0.76	1.05	-3.61	3.65
0	0	0	2.86	-0.77	1.13	-3.13	3.58
0	0	0	3.06	-0.76	1.29	-2.97	3.84
0	0	0	3.16	-0.78	1.34	-3.03	4.08
0	0	0	3.16	-0.78	1.34	-3.03	4.09
0	0	0	2.86	-0.76	1.09	-3.13	3.49
0	0	0	3.02	-0.76	1.11	-2.96	3.64
0	0	0	3.2	-0.79	1.12	-3.62	3.79
0	0	0	3.26	-0.77	1.08	-3.6	3.61
0	0	0	2.84	-0.76	1.14	-3.01	3.72
0	0	0	3.21	-0.77	1.05	-3.38	3.69
0	0	0	3.23	-0.76	1.12	-3.37	3.72
0	0	0	2.89	-0.66	0.95	-2.94	3.39
0	0	0	3.05	-0.77	1.29	-3	3.82
0	0	0	2.64	-0.76	1.02	-3.1	3.38
0	0	0	2.98	-0.6	1.29	-2.83	3.71
0	0	0	2.86	-0.77	1.07	-3.14	3.54
0	0	0	3.07	-0.76	1.29	-3.11	3.83
0	0	0	3.26	-0.77	1.07	-3.6	3.61
0	0	0	2.66	-0.76	1.12	-2.99	3.53
0	0	0	2.69	-0.77	1.1	-3	3.56
0	0	0	2.7	-0.78	1.07	-3.08	3.55
0	0	0	2.99	-0.76	1.12	-2.91	3.62
0	0	0	3.03	-0.87	1.14	-3.58	4
0	0	0	2.82	-0.78	1.1	-3.57	3.6
0	0	0	2.88	-0.78	1.07	-3.06	3.57
0	0	0	2.88	-0.77	1.02	-3.17	3.5
0	0	0	3.23	-0.85	1.34	-3.38	4.18
0	0	0	2.94	-0.78	1.13	-3.36	3.65
0	0	0	2.82	-0.78	1.08	-3.38	3.57
0	0	0	2.92	-0.78	1.13	-3.6	3.73
0	0	0	2.76	-0.79	1.11	-3.07	3.65
0	0	0	3.26	-0.83	1.15	-3.65	3.88
0	0	0	2.9	-0.8	1.13	-3.1	3.74
0	0	0	3.24	-0.79	1.14	-3.62	3.86
0	0	0	3.08	-0.78	1.11	-3.41	3.83
0	0	0	3.2	-0.85	1.35	-3.53	4.24
0	0	0	2.9	-0.77	1.09	-3.04	3.54
0	0	0	3.17	-0.78	1.13	-3.57	3.74
0	0	0	2.64	-0.76	1.02	-3.1	3.38
0	0	0	3.2	-0.78	1.12	-3.61	3.73
0	0	0	2.9	-0.76	1.01	-3.04	3.45
0	0	0	2.99	-0.77	1.12	-3.01	3.69
0	0	0	3.19	-0.85	1.33	-3.6	4.2
0	0	0	2.78	-0.72	1.01	-3.17	3.44
0	0	0	2.79	-0.78	1.11	-3.09	3.67
0	0	0	3.19	-0.85	1.33	-3.6	4.2
0	0	0	3.04	-0.76	1.29	-3	3.79
0	0	0	3.23	-0.75	1.07	-3.37	3.71
0	0	0	3.16	-0.86	1.21	-3.59	4.13
0	0	0	2.89	-0.77	1.11	-3.13	3.57
0	0	0	3.28	-0.78	1.34	-3.62	4.1
0	0	0	2.82	-0.77	1.07	-3.38	3.53
0	0	0	2.82	-0.71	1.13	-2.96	3.68
0	0	0	2.86	-0.64	0.93	-2.92	3.36
0	0	0	3.2	-0.77	1.12	-3.61	3.73
0	0	0	2.81	-0.76	1.25	-3.08	3.59
0	0	0	2.96	-0.78	1.03	-3.36	3.59
0	0	0	3.27	-0.76	1.07	-3.6	3.69
0	0	0	3.23	-0.78	1.07	-3.61	3.69
0	0	0	2.72	-0.77	1.04	-3.08	3.53
0	0	0	2.63	-0.77	1.03	-3.12	3.43
0	0	0	2.89	-0.77	1.11	-2.9	3.59
0	0	0	2.89	-0.66	0.95	-2.94	3.39
0	0	0	3.21	-0.77	1.13	-3.53	3.64
0	0	0	2.89	-0.77	1.09	-3.08	3.69
0	0	0	3.32	-0.79	1.14	-3.54	3.9
0	0	0	3.33	-0.83	1.17	-3.76	4.06
0	0	0	3.26	-0.83	1.15	-3.65	3.88
0	0	0	2.63	-0.76	1.06	-2.97	3.44
0	0	0	3.28	-0.77	1.1	-3.59	3.76
0	0	0	3.26	-0.85	1.14	-3.68	3.98
0	0	0	2.89	-0.66	0.95	-2.94	3.39
0	0	0	3.01	-0.87	1.19	-3.52	3.92
0	0	0	2.9	-0.76	1.1	-2.94	3.49
0	0	0	3.16	-0.78	1.13	-3.57	3.7
0	0	0	3.17	-0.86	1.12	-3.63	3.94
0	0	0	2.62	-0.76	1.02	-3.1	3.37
0	0	0	3.26	-0.76	1.06	-3.6	3.6
0	0	0	3.19	-0.76	1.15	-3.6	3.7
0	0	0	2.9	-0.83	1.13	-3.39	3.8
0	0	0	2.63	-0.76	1.07	-2.98	3.48
0	0	0	3.26	-0.83	1.15	-3.65	3.87
0	0	0	3.22	-0.79	1.11	-3.54	3.89
0	0	0	3.25	-0.53	1.03	-3.6	3.55
0	0	0	2.95	-0.78	1.09	-3.08	3.67
0	0	0	2.75	-0.76	1.09	-2.99	3.54
0	0	0	2.9	-0.76	1.1	-2.96	3.55
0	0	0	3.17	-0.77	1.34	-3.09	4.07
0	0	0	3.19	-0.76	1.07	-3.61	3.67
0	0	0	3.16	-0.78	1.34	-3.03	4.09
0	0	0	2.89	-0.77	1.13	-3.13	3.61
0	0	0	3.24	-0.81	1.16	-3.55	3.98
0	0	0	2.9	-0.77	1.1	-3.47	3.68
0	0	0	2.99	-0.76	1.29	-2.83	3.74
0	0	0	2.82	-0.77	1.11	-3.38	3.58
0	0	0	2.99	-0.78	1.12	-3.52	3.67
0	0	0	3.18	-0.83	1.17	-3.33	4
0	0	0	3.29	-0.78	1.35	-3.62	4.11
0	0	0	3.29	-0.77	1.1	-3.59	3.78
0	0	0	2.81	-0.73	1.03	-3.37	3.43
0	0	0	2.91	-0.78	0.99	-3.37	3.49
0	0	0	3.28	-0.78	1.34	-3.62	4.1
0	0	0	2.7	-0.77	1.06	-3.02	3.47
0	0	0	2.88	-0.77	1.09	-3.47	3.64
0	0	0	3.01	-0.79	1.13	-3.14	3.81
0	0	0	2.89	-0.78	1.14	-3.47	3.71
0	0	0	3.03	-0.76	1.29	-2.96	3.76
0	0	0	3.23	-0.78	1.07	-3.61	3.65
0	0	0	2.96	-0.79	1.1	-3.11	3.71
0	0	0	3.18	-0.83	1.16	-3.61	3.97
0	0	0	2.67	-0.77	1.12	-2.94	3.56
0	0	0	3.16	-0.78	1.34	-3.03	4.09
0	0	0	2.82	-0.78	1.1	-3.57	3.6
0	0	0	3.05	-0.78	1.33	-3.04	3.98
0	0	0	2.85	-0.77	1.15	-3.13	3.58
0	0	0	2.98	-0.78	1.12	-3.32	3.69
0	0	0	2.98	-0.7	1.31	-2.93	3.97
0	0	0	3.26	-0.53	1.03	-3.6	3.57
0	0	0	3	-0.76	1.29	-2.82	3.74
0	0	0	2.66	-0.77	1.1	-3.12	3.52
0	0	0	3.28	-0.77	1.09	-3.6	3.73
0	0	0	2.9	-0.84	1.16	-3.37	3.88
0	0	0	2.87	-0.77	1.14	-2.88	3.68
0	0	0	3.25	-0.82	1.16	-3.61	3.95
0	0	0	2.7	-0.77	1.1	-3	3.56
0	0	0	3.24	-0.78	1.12	-3.61	3.74
0	0	0	2.76	-0.77	1.05	-3.16	3.5
0	0	0	2.81	-0.78	1.12	-3.1	3.56
0	0	0	2.83	-0.78	1.11	-3.37	3.59
0	0	0	3.26	-0.85	1.14	-3.68	3.97
0	0	0	2.96	-0.77	1.16	-3.03	3.83
0	0	0	3.05	-0.83	1.13	-3.55	3.89
0	0	0	2.71	-0.78	1.11	-2.96	3.6
0	0	0	2.91	-0.77	1.06	-3.04	3.53
0	0	0	3.28	-0.77	1.1	-3.59	3.76
0	0	0	3.26	-0.76	1.1	-3.6	3.59
0	0	0	3.27	-0.76	1.06	-3.62	3.7
0	0	0	3.16	-0.78	1.13	-3.57	3.7
0	0	0	2.95	-0.78	1.07	-3.36	3.59
0	0	0	2.9	-0.77	1.05	-3.36	3.48
0	0	0	3.05	-0.78	1.29	-3.02	3.83
0	0	0	2.81	-0.77	1.06	-3.38	3.5
0	0	0	2.89	-0.78	1.13	-3.47	3.68
0	0	0	2.9	-0.77	1.1	-3.33	3.53
0	0	0	2.99	-0.87	1.15	-3.54	3.93
0	0	0	3	-0.76	1.09	-3.52	3.61
0	0	0	2.74	-0.77	1.12	-2.98	3.58
0	0	0	3.13	-0.76	1.02	-3.1	3.51
0	0	0	3.01	-0.86	1.15	-3.49	3.94
0	0	0	2.84	-0.76	1.09	-3.23	3.54
0	0	0	2.82	-0.68	0.86	-3.27	3.26
0	0	0	2.44	-0.77	0.87	-3.07	3.26
0	0	0	2.58	-0.72	0.86	-3.03	3.16
0	0	0	3.18	-0.87	1.2	-3.59	4.19
0	0	0	2.9	-0.52	0.99	-2.72	3.3
1	0	0	3.01	-0.86	1.12	-3.6	3.94
0	0	0	2.96	-0.78	1.13	-3.02	3.84
0	0	0	3	-0.76	1.1	-3.48	3.7
0	0	0	3.01	-0.77	1.13	-3.01	3.7
0	0	0	3.24	-0.82	1.17	-3.71	4
0	0	0	2.97	-0.75	1.06	-3.07	3.59
0	0	0	2.84	-0.78	1.13	-3.06	3.73
0	0	0	3.34	-0.71	1.3	-3.71	4.08
0	0	0	2.66	-0.77	1.14	-2.85	3.51
0	0	0	3.08	-0.85	1.15	-3.57	3.98
0	0	0	3.05	-0.7	1.02	-3.5	3.64
0	0	0	2.68	-0.77	1.06	-3.02	3.47
0	0	0	3.21	-0.79	1.44	-3.05	4.21
0	0	0	3.14	-0.87	1.19	-3.63	4.09
0	0	0	2.65	-0.77	1.1	-2.99	3.55
0	0	0	2.65	-0.77	1.06	-2.97	3.47
0	0	0	2.9	-0.8	1.31	-3	3.98
0	0	0	2.93	-0.77	1.06	-3.07	3.55
0	0	0	3.16	-0.76	1.27	-3.55	3.82
0	0	0	3.24	-0.81	1.33	-3.61	4.02
0	0	0	3.25	-0.79	1.15	-3.61	3.81
0	0	0	3.33	-0.78	1.34	-3.66	4.13
0	0	0	2.99	-0.8	1.15	-3.46	3.8
0	0	0	3.06	-0.76	1.1	-3.49	3.72
0	0	0	3.05	-0.86	1.16	-3.57	4
0	0	0	3.16	-0.76	1.27	-3.55	3.81
0	0	0	3.35	-0.71	1.3	-3.71	4.1
0	0	0	3.02	-0.77	1.29	-3.05	3.92
0	0	0	3.23	-0.64	1.07	-2.98	3.82
0	0	0	3.32	-0.71	1.34	-3.66	4.1
0	0	0	2.88	-0.78	1.12	-3.57	3.68
0	0	0	3.24	-0.78	1.13	-2.97	3.87
0	0	0	2.92	-0.77	1.29	-2.93	3.85
0	0	0	3.35	-0.76	1.3	-3.71	4.11
0	0	0	3.23	-0.83	1.14	-3.65	3.84
0	0	0	3.05	-0.86	1.16	-3.57	4
0	0	0	3.06	-0.85	1.14	-3.56	3.97
0	0	0	3.21	-0.79	1.09	-3.66	3.85
0	0	0	2.72	-0.76	1.05	-2.98	3.46
0	0	0	3.05	-0.76	1.07	-3.49	3.69
0	0	0	2.6	-0.77	1.12	-3.02	3.54
0	0	0	2.67	-0.76	1.01	-3.02	3.42
0	0	0	3.07	-0.76	1.1	-3.49	3.71
0	0	0	3.06	-0.86	1.16	-3.57	4
0	0	0	2.66	-0.76	1.09	-3.13	3.5
0	0	0	3.07	-0.78	1.1	-3.53	3.83
0	0	0	2.81	-0.86	1.17	-3.25	3.85
0	0	0	2.99	-0.83	1.14	-3.47	3.88
0	0	0	3.29	-0.78	1.36	-3.62	4.11
0	0	0	3.31	-0.76	1.3	-3.66	4.07
0	0	0	3.32	-0.77	1.3	-3.66	4.09
0	0	0	3.32	-0.75	1.3	-3.66	4.08
0	0	0	3.31	-0.77	1.3	-3.66	4.08
0	0	0	3	-0.78	1.04	-3.52	3.63
0	0	0	3	-0.78	1.1	-3.51	3.66
0	0	0	3.34	-0.75	1.3	-3.71	4.09
0	0	0	3.35	-0.77	1.3	-3.71	4.11
0	0	0	2.99	-0.78	1.08	-3.52	3.61
0	0	0	3.04	-0.85	1.14	-3.56	3.96
0	0	0	3	-0.78	1.09	-3.52	3.63
0	0	0	3.01	-0.77	1.29	-3.14	3.93
0	0	0	3	-0.77	1.29	-3.03	3.93
0	0	0	2.96	-0.78	1.16	-3.03	3.84
0	0	0	3	-0.77	1.16	-3	3.71
0	0	0	3	-0.77	1.29	-3.03	3.91
0	0	0	3.28	-0.77	1.08	-3.53	4
0	0	0	3.21	-0.77	1.07	-3.6	3.86
0	0	0	3.02	-0.84	1.15	-3.48	3.93
0	0	0	2.89	-0.77	1.26	-3.04	3.73
0	0	0	3.19	-0.76	1.07	-3.62	3.65
0	0	0	2.54	-0.63	0.94	-2.83	3.27
0	0	0	3.23	-0.76	1.1	-2.98	3.83
0	0	0	3.05	-0.76	1.05	-3.49	3.68
0	0	0	2.54	-0.78	1.1	-3.01	3.5
0	0	0	2.96	-0.76	1.03	-3.02	3.47
0	0	0	3.16	-0.67	1.06	-3.6	3.72
0	0	0	2.9	-0.54	0.94	-2.84	3.33
0	0	0	3.27	-0.78	1.34	-3.67	4.16
0	0	0	3.27	-0.78	1.11	-3.06	3.85
0	0	0	3.25	-0.83	1.14	-3.65	3.86
0	0	0	3.34	-0.71	1.29	-3.71	4.08
0	0	0	3.01	-0.78	1.11	-3.11	3.82
0	0	0	2.98	-0.77	1.27	-2.97	3.77
0	0	0	2.9	-0.81	1.32	-3.03	3.99
0	0	0	3.33	-0.76	1.34	-3.66	4.11
0	0	0	3.06	-0.85	1.17	-3.55	3.96
0	0	0	3	-0.79	1.14	-3.07	3.73
0	0	0	2.84	-0.81	1.2	-3.02	3.89
0	0	0	3.05	-0.76	1.06	-3.49	3.66
0	0	0	2.92	-0.77	1.06	-3.07	3.54
0	0	0	2.65	-0.75	1.05	-3	3.41
0	0	0	3.16	-0.76	1.27	-3.55	3.82
0	0	0	2.79	-0.76	1.1	-2.92	3.5
0	0	0	2.79	-0.7	1.01	-3.01	3.58
0	0	0	2.88	-0.81	1.12	-3.37	3.73
0	0	0	3.34	-0.71	1.3	-3.71	4.08
0	0	0	3.31	-0.76	1.3	-3.66	4.07
0	0	0	2.83	-0.76	1.1	-3	3.53
0	0	0	3.05	-0.69	1.03	-3.49	3.65
0	0	0	3.01	-0.83	1.15	-3.47	3.89
0	0	0	3.24	-0.78	1.1	-3.61	3.7
0	0	0	3.05	-0.76	1.1	-3.49	3.68
0	0	0	2.99	-0.84	1.16	-3.46	3.9
0	0	0	3.35	-0.71	1.3	-3.71	4.09
0	0	0	2.82	-0.63	0.95	-2.97	3.44
0	0	0	3.27	-0.78	1.12	-3.06	3.86
0	0	0	3.27	-0.78	1.11	-3.11	3.86
0	0	0	2.98	-0.78	1.15	-3.03	3.75
0	0	0	3.04	-0.7	1.02	-3.49	3.63
0	0	0	3.08	-0.76	1.09	-2.85	3.45
0	0	0	3.09	-0.78	1.13	-3.12	3.7
0	0	0	3.01	-0.78	1.05	-3.45	3.71
0	0	0	3.14	-0.77	1.12	-3.29	3.87
0	0	0	3.27	-0.76	1.07	-3.03	3.78
0	0	0	3.23	-0.77	1.03	-3.61	3.61
0	0	0	2.64	-0.65	1.02	-2.97	3.29
0	0	0	3.06	-0.78	1.11	-3.52	3.83
0	0	0	3.05	-0.77	1.27	-2.97	3.79
0	0	0	3.05	-0.76	1.13	-3.26	3.77
0	0	0	2.93	-0.78	1.11	-3.11	3.81
0	0	0	3.15	-0.76	0.96	-3.53	3.4
0	0	0	2.81	-0.84	1.17	-3.26	3.83
0	0	0	3	-0.78	1.13	-3.01	3.7
0	0	0	2.74	-0.79	1.08	-3.22	3.59
0	0	0	3.06	-0.76	1.1	-3.51	3.7
0	0	0	2.97	-0.77	1.14	-2.88	3.66
0	0	0	3.25	-0.77	1.13	-3.64	3.88
0	0	0	2.64	-0.78	1.12	-3.06	3.61
0	0	0	3.28	-0.76	1.11	-3.68	3.69
0	0	0	3.19	-0.76	1.15	-3.6	3.69
0	0	0	3.2	-0.81	1.17	-3.55	4.09
0	0	0	3.01	-0.67	1.01	-3.39	3.57
0	0	0	3.21	-0.77	1.11	-3.67	3.68
0	0	0	2.98	-0.77	1.13	-3.01	3.63
0	0	0	2.64	-0.77	1.11	-2.96	3.53
0	0	0	2.68	-0.76	1.02	-3.12	3.4
0	0	0	2.94	-0.76	1.08	-3.13	3.48
0	0	0	2.64	-0.76	0.99	-3.01	3.37
0	0	0	3.06	-0.85	1.17	-3.55	3.96
0	0	0	3.01	-0.77	1.13	-2.93	3.68
0	0	0	2.73	-0.77	1.01	-3.08	3.45
0	0	0	3.02	-0.77	1.13	-3.07	3.77
0	0	0	2.89	-0.77	1.08	-3.09	3.66
0	0	0	3.05	-0.85	1.18	-3.47	3.97
0	0	0	2.81	-0.7	1.08	-2.98	3.51
0	0	0	2.63	-0.75	1.05	-2.93	3.4
0	0	0	2.8	-0.78	1.06	-3.09	3.59
0	0	0	2.68	-0.78	1.08	-3.03	3.53
0	0	0	2.79	-0.76	1.1	-2.87	3.5
0	0	0	2.63	-0.78	1.09	-3	3.55
0	0	0	3.09	-0.85	1.14	-3.56	3.97
0	0	0	2.81	-0.75	1.06	-3.18	3.47
0	0	0	2.82	-0.76	1.1	-2.98	3.52
0	0	0	2.64	-0.77	1.09	-3.04	3.56
0	0	0	3.13	-0.75	1.07	-3.4	3.76
0	0	0	3.22	-0.64	1.06	-2.97	3.8
0	0	0	3	-0.77	1.29	-3.03	3.92
0	0	0	3.24	-0.77	1.11	-3.61	3.77
0	0	0	3.18	-0.79	1.12	-3.38	3.85
0	0	0	3.08	-0.75	1.07	-3.53	3.73
0	0	0	3	-0.78	1.12	-2.96	3.63
0	0	0	2.96	-0.76	1.09	-2.88	3.51
0	0	0	3.23	-0.77	1.11	-3.61	3.67
0	0	0	3.05	-0.77	1.07	-3.49	3.69
0	0	0	2.91	-0.8	1.31	-3	3.97
0	0	0	3.23	-0.77	1.11	-3.61	3.67
0	0	0	3.22	-0.81	1.32	-3.61	4.01
0	0	0	3.16	-0.76	1.27	-3.55	3.81
0	0	0	2.72	-0.78	0.99	-3.26	3.47
0	0	0	2.99	-0.77	1.28	-3.04	3.91
0	0	0	2.99	-0.79	1.14	-2.94	3.72
0	0	0	3.07	-0.69	1.04	-3.49	3.67
0	0	0	3.23	-0.82	1.16	-3.7	3.98
0	0	0	3.25	-0.82	1.16	-3.61	3.94
0	0	0	2.89	-0.8	1.32	-2.98	3.97
0	0	0	3.02	-0.85	1.35	-3.17	4.17
0	0	0	3.12	-0.77	1.06	-3.5	3.67
0	0	0	3.29	-0.77	1.11	-3.64	3.74
0	0	0	3.23	-0.78	1.1	-3.61	3.65
0	0	0	3.19	-0.71	1.04	-3.58	3.81
0	0	0	3.04	-0.69	1.03	-3.49	3.65
0	0	0	3.03	-0.68	1.02	-3.48	3.59
0	0	0	3.28	-0.77	1.11	-3.64	3.73
0	0	0	2.81	-0.75	1.09	-2.99	3.5
0	0	0	3.21	-0.76	1.06	-3.66	3.83
0	0	0	3.15	-0.77	1.11	-3.53	3.53
0	0	0	3.07	-0.77	1.12	-3	3.52
0	0	0	3.25	-0.83	1.15	-3.64	3.87
0	0	0	3	-0.78	1.29	-3.03	3.93
0	0	0	2.65	-0.7	0.99	-3.03	3.29
0	0	0	2.59	-0.76	1.1	-3.02	3.49
0	0	0	2.83	-0.78	1.11	-3.17	3.61
0	0	0	3.13	-0.78	1.12	-3.3	3.84
0	0	0	3.23	-0.77	1.12	-3.61	3.68
0	0	0	3.33	-0.77	1.13	-3.62	3.83
0	0	0	3.13	-0.75	1.07	-3.4	3.76
0	0	0	3.24	-0.81	1.2	-3.61	3.93
0	0	0	3.18	-0.76	1.05	-3.54	3.46
0	0	0	3.23	-0.76	1.06	-3.62	3.57
0	0	0	2.82	-0.75	1.08	-2.99	3.49
0	0	0	2.83	-0.76	1.12	-3	3.59
0	0	0	2.89	-0.8	1.31	-3	3.97
0	0	0	3.23	-0.78	1.11	-2.99	3.83
0	0	0	2.67	-0.63	0.94	-2.89	3.27
0	0	0	2.96	-0.78	1.12	-2.9	3.65
0	0	0	3.3	-0.82	1.12	-3.56	4.06
0	0	0	3.22	-0.76	1.05	-3.6	3.86
0	0	0	3.04	-0.85	1.14	-3.56	3.96
0	0	0	2.68	-0.77	1.06	-3.16	3.47
0	0	0	2.74	-0.77	1.1	-3.05	3.53
0	0	0	3.09	-0.76	1.13	-3.07	3.73
0	0	0	3.24	-0.76	1.12	-3.61	3.68
0	0	0	2.79	-0.87	1.18	-3.28	3.88
0	0	0	3.32	-0.77	1.3	-3.66	4.09
0	0	0	3.32	-0.77	1.3	-3.66	4.09
0	0	0	2.62	-0.76	1.09	-2.82	3.44
0	0	0	2.44	-0.53	0.84	-2.82	2.66
0	0	0	3.13	-0.76	1.15	-3.29	3.85
0	0	0	2.86	-0.76	1.28	-3	3.83
0	0	0	3.13	-0.77	1.23	-3.29	3.84
0	0	0	2.51	-0.78	1.07	-2.96	3.49
0	0	0	2.81	-0.77	1.07	-3.03	3.64
0	0	0	3.06	-0.85	1.15	-3.56	3.98
0	0	0	3.32	-0.76	1.34	-3.66	4.1
0	0	0	3.35	-0.83	1.31	-3.71	4.13
0	0	0	2.77	-0.77	1.11	-3.1	3.6
1	0	0	2.92	-0.82	1.32	-3.04	4.01
0	0	0	2.98	-0.78	1.1	-3.51	3.6
0	0	0	2.99	-0.76	1.08	-3.48	3.69
0	0	0	3.15	-0.77	1.12	-3.52	3.59
0	0	0	2.63	-0.65	0.79	-3.18	3.01
0	0	0	2.96	-0.77	1.07	-3.09	3.66
0	0	0	2.59	-0.76	1.06	-3.02	3.44
0	0	0	3.34	-0.71	1.32	-3.71	4.09
0	0	0	2.99	-0.77	1.29	-3.03	3.91
0	0	0	2.74	-0.79	1.08	-3.21	3.59
0	0	0	2.81	-0.77	1.15	-2.88	3.57
0	0	0	3.06	-0.86	1.16	-3.57	4
0	0	0	3.2	-0.77	1.06	-3.58	3.83
0	0	0	3.35	-0.77	1.3	-3.71	4.11
0	0	0	2.9	-0.53	0.93	-2.85	3.33
0	0	0	2.7	-0.76	1	-3.13	3.42
0	0	0	3.34	-0.71	1.3	-3.71	4.09
0	0	0	2.63	-0.77	1.03	-3.04	3.43
0	0	0	3.06	-0.81	1.19	-3.49	3.9
0	0	0	3.24	-0.77	1.11	-3.61	3.73
0	0	0	2.84	-0.78	1.13	-3.06	3.73
0	0	0	3.23	-0.78	1.07	-3.2	3.83
0	0	0	2.9	-0.85	1.18	-3.41	3.89
0	0	0	3.34	-0.71	1.3	-3.71	4.08
0	0	0	2.95	-0.77	1.16	-3.03	3.83
0	0	0	2.8	-0.75	1.06	-2.97	3.46
0	0	0	3.33	-0.75	1.34	-3.66	4.11
0	0	0	2.8	-0.79	1.07	-3.13	3.6
0	0	0	3.06	-0.85	1.15	-3.56	3.99
0	0	0	2.72	-0.77	1.15	-3.06	3.59
0	0	0	3.19	-0.76	1.07	-3.61	3.66
0	0	0	3.19	-0.76	1.15	-3.6	3.7
0	0	0	2.99	-0.77	1.29	-3.03	3.91
0	0	0	2.81	-0.79	1.12	-3.1	3.69
0	0	0	3.1	-0.77	1.13	-3.09	3.64
0	0	0	3	-0.81	1.2	-3.01	3.94
0	0	0	2.5	-0.76	1.09	-2.87	3.44
0	0	0	3.13	-0.76	1.15	-3.29	3.85
0	0	0	3.06	-0.81	1.16	-3.24	4.01
0	0	0	2.84	-0.65	1	-2.97	3.55
0	0	0	3.05	-0.76	1.31	-3.11	3.93
0	0	0	2.74	-0.78	1.11	-3.05	3.57
0	0	0	3.22	-0.77	1.08	-3.6	3.86
0	0	0	3.14	-0.79	1.34	-3.13	4.08
0	0	0	3.21	-0.76	1.1	-2.97	3.79
0	0	0	3.31	-0.77	1.12	-3.78	3.99
0	0	0	2.97	-0.8	1.3	-3.01	3.98
0	0	0	3.24	-0.76	1.07	-3.6	3.67
0	0	0	3.21	-0.76	1.11	-3.6	3.62
0	0	0	3.2	-0.83	1.15	-3.72	3.97
0	0	0	3	-0.77	1.3	-3.06	3.93
0	0	0	3.22	-0.77	1.08	-3.6	3.86
0	0	0	3.23	-0.77	1.11	-3.61	3.69
0	0	0	3.2	-0.77	1.15	-3.61	3.75
0	0	0	3.06	-0.78	1.11	-3.33	3.82
0	0	0	3.08	-0.77	1.03	-3.15	3.51
0	0	0	2.82	-0.79	1.08	-3.12	3.64
0	0	0	3.05	-0.77	1.12	-3.49	3.67
0	0	0	3.02	-0.77	1.27	-2.88	3.75
0	0	0	3.21	-0.78	1.12	-2.98	3.82
0	0	0	2.74	-0.79	1.11	-3.23	3.62
0	0	0	2.96	-0.79	1.26	-3.01	3.75
0	0	0	2.76	-0.76	1.02	-3.14	3.45
0	0	0	2.63	-0.77	1.11	-2.98	3.52
0	0	0	2.92	-0.74	1.08	-2.97	3.72
0	0	0	2.75	-0.64	1.03	-2.88	3.29
0	0	0	3.11	-0.75	1.09	-3.49	3.69
0	0	0	2.69	-0.76	1.12	-3.01	3.55
0	0	0	3.1	-0.77	1.07	-3.55	3.77
0	0	0	3.05	-0.77	1.07	-3.49	3.69
0	0	0	3.21	-0.64	1.06	-2.96	3.79
0	0	0	3.34	-0.76	1.3	-3.71	4.11
0	0	0	3.23	-0.82	1.22	-3.61	4.13
0	0	0	3.08	-0.76	1.07	-3.02	3.5
0	0	0	2.88	-0.8	1.32	-2.98	3.96
0	0	0	2.71	-0.78	1.1	-3.01	3.57
0	0	0	3.04	-0.85	1.14	-3.56	3.96
0	0	0	2.69	-0.66	0.96	-2.99	3.4
0	0	0	3.27	-0.77	1.14	-3.65	3.83
0	0	0	2.97	-0.76	1.11	-2.93	3.6
0	0	0	3.06	-0.76	1.27	-3.05	3.76
0	0	0	3.06	-0.85	1.15	-3.56	3.98
0	0	0	3.34	-0.76	1.3	-3.71	4.1
0	0	0	2.99	-0.77	1.29	-3.03	3.91
0	0	0	3.35	-0.77	1.3	-3.71	4.1
0	0	0	3.1	-0.77	1.13	-3.28	3.79
0	0	0	2.95	-0.8	1.31	-3	3.99
0	0	0	2.66	-0.77	1.12	-2.85	3.51
0	0	0	2.6	-0.76	1.08	-3.02	3.46
0	0	0	3.36	-0.77	1.13	-3.43	4.08
0	0	0	2.66	-0.77	1.04	-3.17	3.45
0	0	0	2.87	-0.77	1.11	-3.24	3.57
0	0	0	2.97	-0.84	1.2	-3.38	3.91
0	0	0	2.58	-0.76	1.08	-2.97	3.45
0	0	0	2.53	-0.6	0.86	-2.73	2.81
0	0	0	3.3	-0.82	1.11	-3.56	4.07
0	0	0	2.66	-0.76	1.1	-2.99	3.48
0	0	0	2.77	-0.77	1.23	-3.02	3.52
0	0	0	2.73	-0.79	1.12	-3.15	3.65
0	0	0	3.18	-0.77	1.13	-3.42	3.83
0	0	0	2.98	-0.76	1.04	-3.02	3.53
0	0	0	2.93	-0.77	1.13	-2.9	3.69
0	0	0	3.22	-0.78	1.13	-3.61	3.7
0	0	0	2.95	-0.52	1.08	-2.82	3.45
0	0	0	3.29	-0.78	1.34	-3.62	4.11
0	0	0	3.11	-0.82	1.15	-3.59	3.92
0	0	0	2.81	-0.76	1.08	-3.02	3.53
0	0	0	3.31	-0.78	1.12	-3.7	4.01
0	0	0	3.28	-0.77	1.12	-3.6	3.75
0	0	0	3.31	-0.7	1.05	-3.73	3.81
0	0	0	2.85	-0.75	1.09	-2.95	3.53
0	0	0	3.28	-0.76	1.07	-3.61	3.75
0	0	0	3.28	-0.78	1.35	-3.61	4.11
0	0	0	3.07	-0.78	1.15	-3.49	3.73
0	0	0	3.29	-0.79	1.15	-3.44	3.98
0	0	0	3.23	-0.77	1.11	-2.99	3.83
0	0	0	3.09	-0.76	1.13	-3.53	3.76
0	0	0	3.23	-0.82	1.16	-3.7	3.98
0	0	0	2.6	-0.62	0.94	-2.88	3.25
0	0	0	3.24	-0.78	1.1	-3.61	3.69
0	0	0	3.18	-0.78	1.06	-3.54	3.62
0	0	0	3.29	-0.76	1.12	-3.57	3.92
0	0	0	3.19	-0.78	1.13	-3.61	3.71
0	0	0	3.21	-0.76	1.1	-3.6	3.61
0	0	0	2.83	-0.76	1.13	-3.03	3.7
0	0	0	2.52	-0.68	0.83	-2.98	3.04
0	0	0	3.27	-0.78	1.13	-3.64	3.87
0	0	0	2.97	-0.85	1.16	-3.51	3.94
0	0	0	3.09	-0.82	1.15	-3.59	3.9
0	0	0	2.81	-0.77	1.26	-3.03	3.71
0	0	0	2.85	-0.78	1.29	-2.89	3.85
0	0	0	3.19	-0.76	1.1	-3.54	3.46
0	0	0	2.91	-0.77	1.06	-3.21	3.59
0	0	0	2.64	-0.78	1.1	-3.01	3.52
0	0	0	3.32	-0.76	1.3	-3.66	4.09
0	0	0	2.92	-0.71	1.3	-2.98	3.84
0	0	0	3.18	-0.85	1.18	-3.65	3.99
0	0	0	2.82	-0.77	1.07	-3.38	3.53
0	0	0	3.19	-0.76	1.09	-3.54	3.45
0	0	0	3.08	-0.77	1.05	-3.05	3.45
0	0	0	2.61	-0.77	1.12	-2.89	3.52
0	0	0	3.26	-0.76	1.06	-3.6	3.59
0	0	0	3.26	-0.82	1.16	-3.75	4
0	0	0	2.88	-0.71	1.29	-2.96	3.82
0	0	0	2.9	-0.78	1.05	-3.09	3.6
0	0	0	2.73	-0.78	1.1	-3.15	3.54
0	0	0	2.7	-0.78	1	-3.22	3.48
0	0	0	2.93	-0.77	1.12	-3.02	3.7
0	0	0	2.93	-0.8	1.09	-3.06	3.68
0	0	0	2.63	-0.76	1.01	-3.11	3.37
0	0	0	3.32	-0.8	1.12	-3.78	4.01
0	0	0	2.72	-0.78	1.12	-3.01	3.6
0	0	0	2.57	-0.79	1.11	-2.9	3.55
0	0	0	3.23	-0.77	1.11	-3.61	3.68
0	0	0	3.28	-0.79	1.14	-3.56	3.91
0	0	0	3.29	-0.76	1.09	-3.37	3.68
0	0	0	3.15	-0.77	1.37	-3.03	4.06
0	0	0	2.86	-0.77	1.12	-3	3.62
0	0	0	2.76	-0.77	1.04	-3.06	3.51
0	0	0	3.27	-0.76	1.05	-3.6	3.69
0	0	0	3.14	-0.78	1.11	-3.54	3.56
0	0	0	3.25	-0.65	1.28	-3.6	3.77
0	0	0	2.63	-0.77	1.01	-3.03	3.43
0	0	0	3.23	-0.77	1.1	-3.62	3.66
0	0	0	3.06	-0.67	0.91	-2.83	3.2
0	0	0	2.83	-0.76	1.22	-3.03	3.54
0	0	0	3.19	-0.75	1.09	-3.55	3.51
0	0	0	2.67	-0.76	1.1	-2.96	3.5
0	0	0	3.26	-0.85	1.14	-3.68	3.97
0	0	0	2.84	-0.79	1.11	-3.28	3.62
0	0	0	2.59	-0.77	1.05	-2.94	3.43
0	0	0	3.04	-0.83	1.16	-3.52	3.92
0	0	0	2.73	-0.78	1.08	-3	3.57
0	0	0	3.19	-0.78	1.08	-3.59	3.68
0	0	0	3.22	-0.78	1.11	-3.61	3.7
0	0	0	3.21	-0.85	1.36	-3.52	4.26
0	0	0	2.7	-0.76	1.02	-3.02	3.48
0	0	0	3.23	-0.78	1.1	-3.62	3.57
0	0	0	3.06	-0.79	1.1	-3.35	3.83
0	0	0	3.05	-0.84	1.17	-3.52	3.94
0	0	0	3.05	-0.83	1.14	-3.55	3.89
0	0	0	3.02	-0.79	1.06	-3.51	3.69
0	0	0	3.02	-0.76	1.29	-3.05	3.76
0	0	0	2.82	-0.73	1.04	-3.05	3.61
0	0	0	3.2	-0.76	1.05	-3.55	3.44
0	0	0	3.03	-0.84	1.2	-3.37	4
0	0	0	3.28	-0.78	1.11	-3.63	3.87
0	0	0	3.22	-0.78	1.1	-3.61	3.67
0	0	0	3.24	-0.53	0.78	-3.57	3.24
0	0	0	2.87	-0.78	1.13	-2.9	3.69
0	0	0	3.07	-0.76	0.99	-3.01	3.37
0	0	0	3.24	-0.79	1.14	-3.61	3.88
0	0	0	3.24	-0.79	1.09	-3.68	3.86
0	0	0	3.34	-0.76	1.09	-3.66	3.76
0	0	0	3.15	-0.82	1.15	-3.63	3.95
0	0	0	2.88	-0.77	1.14	-3	3.69
0	0	0	2.43	-0.76	0.89	-3.04	3.26
0	0	0	2.76	-0.77	1.1	-3.22	3.51
0	0	0	3.24	-0.77	1.12	-3.61	3.7
0	0	0	2.72	-0.77	1.05	-3.19	3.47
0	0	0	3.19	-0.78	1.36	-2.9	4.04
0	0	0	3.02	-0.76	1.29	-3.13	3.76
0	0	0	2.8	-0.78	1.11	-3.07	3.58
0	0	0	3.27	-0.77	1.38	-3.4	4.17
0	0	0	2.85	-0.78	1.14	-3	3.73
0	0	0	3.08	-0.77	1.11	-3.04	3.56
0	0	0	3.33	-0.75	1.13	-3.74	4.05
0	0	0	2.91	-0.5	1.07	-2.5	3.39
0	0	0	3.24	-0.77	1.12	-3.57	3.53
0	0	0	2.81	-0.79	1.11	-3.11	3.68
0	0	0	3.23	-0.78	1.12	-3.61	3.7
0	0	0	2.92	-0.64	1.03	-2.89	3.35
0	0	0	3.03	-0.84	1.21	-3.36	4.02
0	0	0	2.98	-0.77	1.16	-3.08	3.81
0	0	0	3.23	-0.76	1.07	-3.61	3.64
0	0	0	3.3	-0.77	1.13	-3.61	3.74
0	0	0	2.82	-0.77	1.11	-2.98	3.58
0	0	0	3.28	-0.77	1.12	-3.57	3.9
0	0	0	3.28	-0.77	1.11	-3.59	3.75
0	0	0	2.66	-0.76	1.09	-2.96	3.47
0	0	0	2.91	-0.67	1.03	-2.92	3.54
0	0	0	2.73	-0.7	0.94	-3.15	3.33
0	0	0	2.92	-0.77	1.07	-3.21	3.61
0	0	0	3.16	-0.77	1.35	-3.05	4.06
0	0	0	3.19	-0.52	0.83	-3.54	3.21
0	0	0	2.87	-0.85	1.18	-3.32	3.89
0	0	0	3.18	-0.85	1.19	-3.64	4
0	0	0	3.12	-0.83	1.15	-3.6	3.94
0	0	0	3.27	-0.78	1.12	-3.63	3.87
0	0	0	3.03	-0.86	1.18	-3.49	3.97
0	0	0	3.23	-0.77	1.11	-3.61	3.68
0	0	0	2.92	-0.76	1.07	-3.04	3.51
0	0	0	3.26	-0.82	1.16	-3.75	4.01
0	0	0	2.72	-0.78	1.1	-3.14	3.59
0	0	0	2.59	-0.78	1.1	-3.01	3.54
0	0	0	2.84	-0.77	1.08	-3.1	3.6
0	0	0	3.23	-0.77	1.15	-3.61	3.69
0	0	0	2.79	-0.76	1.06	-3.54	3.52
0	0	0	2.88	-0.84	1.15	-3.34	3.84
0	0	0	2.52	-0.5	0.84	-2.78	2.69
0	0	0	3.21	-0.85	1.36	-3.52	4.26
0	0	0	3.17	-0.85	1.18	-3.64	3.98
0	0	0	2.63	-0.77	1.1	-2.87	3.49
0	0	0	3.28	-0.78	1.13	-3.63	3.88
0	0	0	2.93	-0.79	1.17	-3.07	3.87
0	0	0	3.14	-0.78	1.37	-3.04	4.06
0	0	0	3.23	-0.77	1.07	-3.61	3.66
0	0	0	2.97	-0.78	1.12	-3	3.66
0	0	0	2.91	-0.78	1.08	-3.13	3.64
0	0	0	2.78	-0.76	1.12	-3.12	3.61
0	0	0	3.14	-0.77	1.37	-3.03	4.05
0	0	0	3.04	-0.84	1.2	-3.37	4
0	0	0	2.48	-0.7	0.82	-2.85	3.13
0	0	0	3.23	-0.79	1.14	-3.55	3.96
0	0	0	3.25	-0.82	1.16	-3.72	4.01
0	0	0	3.24	-0.75	1.1	-2.96	3.84
0	0	0	3.24	-0.76	1.07	-3.61	3.65
0	0	0	3.21	-0.79	1.14	-3.72	3.93
0	0	0	2.58	-0.65	0.84	-2.9	3.06
0	0	0	2.83	-0.76	1.22	-3.03	3.54
0	0	0	2.82	-0.75	1.09	-2.93	3.54
0	0	0	3.01	-0.76	1.16	-3.29	3.86
0	0	0	2.66	-0.77	1.1	-2.87	3.5
0	0	0	3.32	-0.76	1.08	-3.73	3.84
0	0	0	2.63	-0.75	1.08	-2.98	3.46
0	0	0	3.24	-0.78	1.13	-2.99	3.86
0	0	0	2.6	-0.76	1.09	-2.87	3.43
0	0	0	2.7	-0.78	1.15	-2.88	3.65
0	0	0	3.29	-0.77	1.1	-3.59	3.77
0	0	0	2.75	-0.76	1.04	-3.01	3.5
0	0	0	3.05	-0.84	1.17	-3.52	3.94
0	0	0	2.96	-0.81	1.17	-3.11	3.89
0	0	0	2.65	-0.76	1.11	-2.99	3.53
0	0	0	2.99	-0.78	1.1	-3.2	3.81
0	0	0	2.89	-0.77	1.07	-3.1	3.5
0	0	0	3.05	-0.83	1.13	-3.55	3.88
0	0	0	2.96	-0.81	1.33	-3.03	4.03
0	0	0	2.91	-0.77	1.07	-3.08	3.55
0	0	0	3.23	-0.78	1.07	-3.61	3.65
0	0	0	3.08	-0.77	1.08	-3.1	3.53
0	0	0	3.34	-0.86	1.23	-3.84	4.22
0	0	0	3.27	-0.78	1.34	-3.67	4.15
0	0	0	2.88	-0.77	1.14	-3.47	3.67
0	0	0	3.24	-0.53	0.74	-3.57	3.23
0	0	0	3.23	-0.83	1.12	-3.65	3.85
0	0	0	2.87	-0.77	1.1	-3.28	3.55
0	0	0	2.98	-0.77	1.12	-3.3	3.62
0	0	0	3.23	-0.77	1.12	-3.41	3.78
0	0	0	3.2	-0.85	1.35	-3.52	4.25
0	0	0	3.23	-0.76	1.14	-3.55	3.96
0	0	0	2.87	-0.78	1.13	-2.9	3.69
0	0	0	2.92	-0.78	1.09	-3.42	3.71
0	0	0	3.23	-0.78	1.08	-3.61	3.68
0	0	0	3.3	-0.81	1.19	-3.76	4.12
0	0	0	3.24	-0.53	0.81	-3.57	3.24
0	0	0	3.29	-0.79	1.14	-3.61	3.84
0	0	0	3.02	-0.76	1.29	-3.13	3.76
0	0	0	2.8	-0.75	1.25	-2.96	3.54
0	0	0	3.23	-0.82	1.16	-3.7	3.98
0	0	0	3.04	-0.84	1.21	-3.36	4.03
0	0	0	3.08	-0.81	1.16	-3.24	4.02
0	0	0	2.75	-0.8	1.04	-3.29	3.62
0	0	0	2.97	-0.77	1.16	-3.08	3.81
0	0	0	2.63	-0.76	1.02	-3.1	3.38
0	0	0	3.28	-0.78	1.36	-3.61	4.11
0	0	0	3.22	-0.77	1.08	-3.61	3.65
0	0	0	2.88	-0.81	1.2	-3.15	3.91
0	0	0	3.26	-0.85	1.14	-3.67	3.97
0	0	0	2.9	-0.76	1.1	-2.93	3.56
0	0	0	2.63	-0.78	1.07	-3.03	3.49
0	0	0	3.06	-0.77	1.29	-2.94	3.82
0	0	0	2.99	-0.77	1.1	-3.2	3.79
0	0	0	3.04	-0.83	1.16	-3.52	3.91
0	0	0	3.31	-0.77	1.1	-3.73	3.83
0	0	0	3.23	-0.77	1.07	-3.61	3.65
0	0	0	3.22	-0.82	1.16	-3.7	3.98
0	0	0	2.9	-0.78	1.15	-2.96	3.69
0	0	0	2.52	-0.77	1	-3.11	3.34
0	0	0	3.3	-0.72	1.1	-3.7	4
0	0	0	2.69	-0.77	1.24	-3.01	3.57
0	0	0	2.75	-0.77	1.06	-3.14	3.54
0	0	0	2.68	-0.76	1.1	-2.97	3.46
0	0	0	3.19	-0.77	1.11	-3.54	3.51
0	0	0	3.26	-0.82	1.17	-3.75	4.01
0	0	0	3.16	-0.74	1.09	-3.64	3.84
0	0	0	3.2	-0.85	1.35	-3.52	4.25
0	0	0	3.26	-0.82	1.16	-3.75	4
0	0	0	3.21	-0.77	1.11	-3.6	3.63
0	0	0	2.92	-0.8	1.12	-3.13	3.82
0	0	0	2.55	-0.65	1.03	-2.96	3.08
0	0	0	3.23	-0.83	1.12	-3.72	3.96
0	0	0	2.85	-0.77	1.26	-2.92	3.7
0	0	0	3.1	-0.82	1.15	-3.59	3.9
0	0	0	3.25	-0.82	1.16	-3.61	3.96
0	0	0	3.27	-0.82	1.16	-3.75	4.01
0	0	0	3.03	-0.78	1.09	-3.51	3.73
0	0	0	3.19	-0.7	0.99	-3.54	3.32
0	0	0	2.91	-0.78	1.09	-3.02	3.65
0	0	0	3.01	-0.72	1.03	-3.45	3.69
0	0	0	2.9	-0.78	1.07	-3.01	3.53
0	0	0	2.76	-0.77	1.07	-3.09	3.53
0	0	0	3.01	-0.72	1.04	-3.45	3.7
0	0	0	3.19	-0.78	1.07	-3.59	3.67
0	0	0	2.55	-0.52	0.83	-2.84	2.81
0	0	0	3.14	-0.82	1.16	-3.59	3.93
0	0	0	3.28	-0.76	1.08	-3.6	3.72
0	0	0	3.22	-0.78	1.13	-3.63	3.68
0	0	0	3.05	-0.7	1.01	-3.49	3.63
0	0	0	2.89	-0.85	1.2	-3.32	3.92
0	0	0	3.25	-0.8	1.13	-3.62	3.83
0	0	0	2.85	-0.76	1.28	-2.94	3.81
0	0	0	3.09	-0.77	1.11	-3.04	3.67
0	0	0	2.89	-0.84	1.16	-3.34	3.85
0	0	0	3.04	-0.79	1.12	-3.45	3.77
0	0	0	2.63	-0.77	1.06	-2.96	3.44
0	0	0	2.98	-0.78	1.1	-3.52	3.59
0	0	0	3.23	-0.84	1.14	-3.6	3.91
0	0	0	3.24	-0.78	1.12	-2.99	3.85
0	0	0	3.19	-0.78	1.11	-3.59	3.7
0	0	0	2.69	-0.64	1.03	-2.89	3.15
0	0	0	3.22	-0.78	1.07	-3.61	3.64
0	0	0	2.69	-0.77	1.11	-3	3.54
0	0	0	3.24	-0.77	1.12	-3.61	3.74
0	0	0	3.15	-0.77	1.37	-3.03	4.06
0	0	0	2.93	-0.81	1.21	-3.13	3.96
0	0	0	3.08	-0.86	1.17	-3.57	4
0	0	0	2.76	-0.77	1.1	-3.04	3.59
0	0	0	2.74	-0.77	1.12	-3	3.56
0	0	0	3.24	-0.77	1.12	-2.99	3.85
0	0	0	3.19	-0.53	0.81	-3.54	3.22
0	0	0	2.99	-0.77	1.06	-3.42	3.64
0	0	0	2.81	-0.78	1.11	-3.08	3.59
0	0	0	3.22	-0.78	1.1	-3.61	3.68
0	0	0	2.68	-0.77	1.06	-3.06	3.51
0	0	0	3.03	-0.85	1.18	-3.49	3.96
0	0	0	2.84	-0.75	1.09	-2.93	3.54
0	0	0	3.25	-0.77	1.11	-3.64	3.71
0	0	0	2.75	-0.78	1.11	-3.04	3.62
0	0	0	2.89	-0.78	1.13	-3.47	3.69
0	0	0	2.82	-0.78	1.15	-3.18	3.59
0	0	0	3.2	-0.77	1.34	-3.09	4.07
0	0	0	2.62	-0.82	0.96	-3.21	3.59
0	0	0	2.89	-0.77	1.26	-3.04	3.71
0	0	0	2.89	-0.76	1.26	-3.01	3.7
0	0	0	3.2	-0.77	1.02	-3.55	3.44
0	0	0	2.83	-0.77	1.14	-2.96	3.72
0	0	0	3.06	-0.77	1.12	-3.49	3.67
0	0	0	3.23	-0.77	1.08	-3.42	3.76
0	0	0	3.23	-0.79	1.13	-3.61	3.86
0	0	0	3.28	-0.68	1.1	-3.55	3.84
0	0	0	3.15	-0.77	1.12	-3.56	3.94
0	0	0	3	-0.77	1.08	-3.49	3.74
0	0	0	3.28	-0.74	1.11	-3.73	3.97
0	0	0	3.05	-0.83	1.17	-3.52	3.92
0	0	0	3.07	-0.81	1.16	-3.24	4.02
0	0	0	3.28	-0.79	1.14	-3.61	3.84
0	0	0	3.24	-0.82	1.16	-3.61	3.93
0	0	0	3.04	-0.83	1.13	-3.55	3.87
0	0	0	3.06	-0.84	1.12	-3.54	3.91
0	0	0	3.25	-0.82	1.16	-3.75	3.99
0	0	0	3.02	-0.76	1.26	-3.29	3.68
0	0	0	3.11	-0.83	1.15	-3.6	3.94
0	0	0	3.19	-0.76	1.36	-2.87	4.02
0	0	0	3.02	-0.75	1.3	-3	3.81
0	0	0	3.31	-0.81	1.19	-3.76	4.14
0	0	0	2.81	-0.77	1.04	-3.13	3.53
0	0	0	3.18	-0.82	1.2	-3.57	4.1
0	0	0	3.01	-0.78	1.1	-3.07	3.7
0	0	0	3.19	-0.77	1.31	-3.04	4.02
0	0	0	3.28	-0.77	1.34	-3.66	4.16
0	0	0	3.16	-0.78	1.11	-3.56	3.63
0	0	0	3.16	-0.76	1.27	-3.55	3.82
0	0	0	3.21	-0.83	1.16	-3.74	4
0	0	0	3.26	-0.82	1.16	-3.75	4.01
0	0	0	3.29	-0.77	1.12	-3.57	3.9
0	0	0	3.24	-0.53	0.84	-3.57	3.23
0	0	0	3.02	-0.75	1.3	-3	3.8
0	0	0	2.92	-0.78	1.11	-3.08	3.67
0	0	0	2.66	-0.78	1.01	-3.14	3.49
0	0	0	3.05	-0.78	1.29	-3.02	3.9
0	0	0	3.23	-0.79	1.13	-3.61	3.76
0	0	0	2.89	-0.78	1.15	-2.93	3.64
0	0	0	3.2	-0.76	1.05	-3.58	3.82
0	0	0	3.18	-0.77	1.12	-3.62	3.88
0	0	0	3.22	-0.76	1.06	-3.33	3.8
0	0	0	2.72	-0.76	1.03	-3.04	3.41
0	0	0	3.19	-0.53	0.83	-3.54	3.21
0	0	0	2.89	-0.78	1.13	-2.93	3.64
0	0	0	2.97	-0.79	1.12	-3.45	3.7
0	0	0	3.01	-0.81	1.14	-3.49	3.81
0	0	0	2.9	-0.78	1.1	-3.01	3.64
0	0	0	2.98	-0.77	1.11	-2.94	3.66
0	0	0	3.14	-0.84	1.18	-3.61	3.96
0	0	0	2.68	-0.77	1.07	-2.96	3.51
0	0	0	2.92	-0.77	1.07	-3	3.6
0	0	0	3.21	-0.76	1.07	-3.61	3.6
0	0	0	3.21	-0.76	1.06	-3.43	3.68
0	0	0	3.22	-0.76	1.07	-3.61	3.6
0	0	0	2.71	-0.77	1.04	-3.14	3.5
0	0	0	2.93	-0.79	1.13	-3.2	3.81
0	0	0	2.86	-0.78	1.13	-2.88	3.67
0	0	0	3.18	-0.78	1.07	-3.59	3.66
0	0	0	3.13	-0.82	1.16	-3.59	3.93
0	0	0	3.19	-0.52	0.83	-3.54	3.21
0	0	0	2.88	-0.84	1.16	-3.34	3.84
0	0	0	3.24	-0.77	1.12	-3.61	3.69
0	0	0	2.64	-0.77	1.06	-2.96	3.44
0	0	0	3.09	-0.78	1.11	-3.07	3.68
0	0	0	3.16	-0.67	0.98	-3.54	3.53
0	0	0	3.26	-0.82	1.16	-3.75	4
0	0	0	2.96	-0.79	1.09	-3.16	3.63
0	0	0	2.65	-0.76	1.06	-3.01	3.45
0	0	0	3.27	-0.78	1.11	-3.63	3.85
0	0	0	3.17	-0.77	1.35	-3.05	4.06
0	0	0	3.31	-0.7	1.05	-3.73	3.8
0	0	0	3.1	-0.82	1.2	-3.33	4.06
0	0	0	3.08	-0.86	1.17	-3.57	4
0	0	0	3.22	-0.77	1.12	-3.55	3.92
0	0	0	2.81	-0.77	1.26	-3.02	3.71
0	0	0	3.27	-0.83	1.15	-3.65	3.88
0	0	0	2.81	-0.77	1.26	-3.02	3.71
0	0	0	3.18	-0.77	1.12	-3.59	3.69
0	0	0	2.68	-0.77	1.06	-3.03	3.47
0	0	0	2.87	-0.8	1.15	-3.03	3.82
0	0	0	3.24	-0.83	1.18	-3.72	4.06
0	0	0	2.71	-0.77	1.07	-2.96	3.54
0	0	0	2.67	-0.77	1.06	-3.06	3.49
0	0	0	2.84	-0.77	1.04	-3.15	3.56
0	0	0	3.21	-0.77	1.11	-3.61	3.69
0	0	0	3.24	-0.76	1.13	-3.61	3.69
0	0	0	3.06	-0.77	1.13	-3.49	3.71
0	0	0	2.54	-0.52	0.83	-2.84	2.81
0	0	0	3.34	-0.77	1.11	-3.67	3.95
0	0	0	2.9	-0.83	1.16	-3.34	3.87
0	0	0	3.03	-0.75	1.29	-3.01	3.97
0	0	0	3.2	-0.83	1.34	-3.5	4.2
0	0	0	3.23	-0.79	1.08	-3.68	3.86
0	0	0	3.26	-0.77	1.12	-3.61	3.74
0	0	0	2.71	-0.77	1.07	-3.14	3.53
0	0	0	2.96	-0.78	1.1	-2.98	3.6
0	0	0	2.66	-0.77	1.06	-3.06	3.49
0	0	0	3.05	-0.78	1.11	-3.47	3.73
0	0	0	2.89	-0.77	1.04	-3.06	3.53
0	0	0	2.55	-0.76	1.1	-2.82	3.46
0	0	0	3.13	-0.83	1.15	-3.6	3.94
0	0	0	2.74	-0.77	1.04	-3.11	3.49
0	0	0	3.24	-0.77	1.11	-3.61	3.69
0	0	0	2.69	-0.77	1.25	-2.96	3.59
0	0	0	2.75	-0.78	1.11	-3.15	3.54
0	0	0	2.66	-0.7	0.98	-2.92	3.46
0	0	0	3.11	-0.82	1.15	-3.57	3.91
0	0	0	2.73	-0.76	1.1	-2.99	3.48
0	0	0	3.07	-0.78	1.16	-3.08	3.89
0	0	0	3.17	-0.77	1.1	-3.61	3.85
0	0	0	2.81	-0.78	1.08	-3.39	3.56
0	0	0	3.21	-0.76	1.15	-3.6	3.63
0	0	0	2.66	-0.78	1.06	-3.18	3.47
0	0	0	2.98	-0.56	0.96	-2.77	3.35
0	0	0	3.3	-0.72	1.12	-3.7	4.01
0	0	0	3.22	-0.77	1.08	-3.61	3.65
0	0	0	3.23	-0.78	1.13	-3.41	3.79
0	0	0	3.2	-0.53	0.79	-3.55	3.23
0	0	0	3.27	-0.78	1.35	-3.61	4.1
0	0	0	2.87	-0.77	1.08	-3.08	3.64
0	0	0	3.22	-0.79	1.13	-3.54	3.9
0	0	0	2.83	-0.77	1.07	-3.13	3.58
0	0	0	3.23	-0.79	1.13	-3.61	3.87
0	0	0	2.88	-0.78	1.13	-2.88	3.69
0	0	0	3.23	-0.77	1.12	-3.41	3.77
0	0	0	2.68	-0.76	1.02	-3.1	3.39
0	0	0	3.05	-0.87	1.2	-3.51	4.03
0	0	0	2.91	-0.77	1.06	-3.31	3.47
0	0	0	2.52	-0.57	0.81	-2.93	2.87
0	0	0	2.98	-0.8	1.31	-3.02	3.99
0	0	0	3.18	-0.77	1.08	-3.54	3.62
0	0	0	3.25	-0.85	1.21	-3.72	4.08
0	0	0	3.02	-0.77	1.29	-3.04	3.77
0	0	0	2.96	-0.67	0.94	-2.82	3.4
0	0	0	2.54	-0.78	1.06	-2.99	3.48
0	0	0	2.96	-0.8	1.31	-3.02	3.99
0	0	0	2.66	-0.77	1.04	-3.12	3.46
0	0	0	2.96	-0.8	1.31	-3.02	3.97
0	0	0	3.03	-0.77	1.08	-3.23	3.71
0	0	0	2.9	-0.78	1.13	-2.98	3.66
0	0	0	3.24	-0.66	0.96	-3.61	3.57
0	0	0	2.66	-0.76	1.1	-3.03	3.48
0	0	0	3.23	-0.76	1.07	-3.61	3.61
0	0	0	2.68	-0.7	0.99	-2.93	3.48
0	0	0	2.92	-0.64	1.03	-2.91	3.36
0	0	0	3.09	-0.78	1.09	-3.07	3.69
0	0	0	2.96	-0.65	1.02	-2.93	3.55
0	0	0	2.59	-0.77	1.11	-2.86	3.5
0	0	0	2.95	-0.67	1	-2.93	3.55
0	0	0	2.89	-0.76	1.09	-2.95	3.51
0	0	0	2.66	-0.76	1.02	-3.11	3.39
0	0	0	3.23	-0.79	1.14	-3.62	3.85
0	0	0	2.88	-0.8	1.15	-3.03	3.83
0	0	0	3.05	-0.83	1.13	-3.55	3.88
0	0	0	2.53	-0.56	0.84	-2.9	2.79
0	0	0	2.65	-0.76	1.1	-3.01	3.52
0	0	0	3.22	-0.77	1.1	-3.6	3.64
0	0	0	3.22	-0.76	1.09	-3.33	3.81
0	0	0	2.69	-0.76	1.02	-3.11	3.46
0	0	0	2.68	-0.77	1.07	-2.95	3.51
0	0	0	3.26	-0.78	1.1	-3.6	3.61
0	0	0	3.23	-0.78	1.07	-3.61	3.67
0	0	0	3.14	-0.77	1.12	-3.54	3.95
0	0	0	2.69	-0.78	1.24	-3.03	3.57
0	0	0	3.08	-0.86	1.14	-3.57	4
0	0	0	2.69	-0.76	1	-3.11	3.46
0	0	0	3.05	-0.63	1.25	-2.8	3.71
0	0	0	2.91	-0.81	1.32	-3.11	4
0	0	0	2.97	-0.78	1.12	-2.9	3.62
0	0	0	3.08	-0.78	1.35	-3.22	3.94
0	0	0	3.01	-0.77	1.12	-3.05	3.68
0	0	0	2.85	-0.77	1.06	-3.13	3.53
0	0	0	3.28	-0.77	1.14	-3.56	3.9
0	0	0	3.27	-0.84	1.35	-3.62	4.25
0	0	0	2.93	-0.76	1.06	-2.91	3.56
0	0	0	3.26	-0.85	1.14	-3.67	3.97
0	0	0	2.92	-0.78	1.05	-3.09	3.62
0	0	0	3.07	-0.78	1.07	-3.51	3.66
0	0	0	3.01	-0.78	1.13	-3.07	3.72
0	0	0	3.28	-0.76	1.12	-3.74	3.99
0	0	0	3.19	-0.77	1.03	-3.54	3.45
0	0	0	2.59	-0.55	0.84	-2.74	2.87
0	0	0	3.24	-0.77	1.12	-3.61	3.7
0	0	0	3.03	-0.77	1.3	-3.04	3.83
0	0	0	3.15	-0.78	1.11	-3.56	3.61
0	0	0	3.26	-0.78	1.11	-3.61	3.74
0	0	0	2.75	-0.77	1.1	-3.05	3.52
0	0	0	3.31	-0.78	1.13	-3.78	4.01
0	0	0	3.29	-0.76	1.11	-3.68	3.7
0	0	0	3.11	-0.82	1.15	-3.59	3.91
0	0	0	2.6	-0.78	1.1	-2.95	3.54
0	0	0	3.27	-0.78	1.12	-3.64	3.87
0	0	0	2.96	-0.78	1.12	-3.22	3.56
0	0	0	2.71	-0.77	1.06	-3.06	3.52
0	0	0	3.12	-0.82	1.15	-3.59	3.93
0	0	0	3.2	-0.83	1.34	-3.5	4.19
0	0	0	2.6	-0.79	1.05	-3.14	3.5
0	0	0	3.14	-0.84	1.18	-3.61	3.96
0	0	0	3	-0.84	1.17	-3.46	3.91
0	0	0	3.23	-0.87	1.19	-3.63	3.95
0	0	0	2.46	-0.62	0.88	-2.78	2.88
0	0	0	3.19	-0.77	1.11	-3.61	3.69
0	0	0	2.66	-0.79	1.08	-3.16	3.58
0	0	0	3.25	-0.82	1.16	-3.61	3.95
0	0	0	3.26	-0.75	1.08	-3.61	3.58
0	0	0	3.22	-0.77	1.08	-3.61	3.64
0	0	0	3.2	-0.8	1.11	-3.26	3.86
0	0	0	2.9	-0.78	1.12	-2.9	3.62
0	0	0	3.21	-0.76	1.1	-3.43	3.68
0	0	0	3.2	-0.77	1.09	-3.62	3.7
0	0	0	3.29	-0.78	1.34	-3.62	4.09
0	0	0	3.17	-0.67	1.11	-3.6	3.74
0	0	0	3.24	-0.77	1.13	-3.41	3.79
0	0	0	2.7	-0.77	1.08	-3.13	3.54
0	0	0	3.24	-0.76	1.06	-3.57	3.45
0	0	0	2.78	-0.79	1.05	-3.23	3.61
0	0	0	3.07	-0.78	1.11	-2.9	3.59
0	0	0	3.26	-0.82	1.16	-3.75	3.99
0	0	0	3.25	-0.82	1.16	-3.76	3.98
0	0	0	3.26	-0.78	1.12	-3.61	3.75
0	0	0	3.27	-0.78	1.35	-3.61	4.1
0	0	0	2.92	-0.78	1.06	-3.13	3.64
0	0	0	3.06	-0.69	1.04	-3.49	3.67
0	0	0	3.27	-0.78	1.11	-3.63	3.85
0	0	0	2.76	-0.71	1.01	-3.03	3.56
0	0	0	3.25	-0.78	1.13	-3.61	3.81
0	0	0	3.19	-0.84	1.23	-3.58	4.15
0	0	0	3.25	-0.85	1.14	-3.66	3.97
0	0	0	2.68	-0.77	1.07	-3.12	3.53
0	0	0	3.26	-0.72	1.1	-3.64	3.97
0	0	0	3.31	-0.72	1.12	-3.7	4.01
0	0	0	3.33	-0.78	1.14	-3.68	3.88
0	0	0	3.21	-0.77	1.11	-3.61	3.62
0	0	0	3.21	-0.77	1.09	-3.66	3.84
0	0	0	3.2	-0.58	0.99	-3.55	3.22
0	0	0	2.76	-0.78	1.04	-3.25	3.53
0	0	0	3.28	-0.76	1.11	-3.57	3.88
0	0	0	2.83	-0.77	1.12	-3.09	3.62
0	0	0	3.21	-0.75	1.12	-3.55	3.9
0	0	0	3.09	-0.78	1.11	-3.05	3.68
0	0	0	3.24	-0.62	1.03	-3.62	3.54
0	0	0	2.91	-0.78	1.07	-3.21	3.63
0	0	0	3.24	-0.54	0.84	-3.57	3.23
0	0	0	3.22	-0.76	1.02	-3.57	3.4
0	0	0	3.19	-0.76	1.11	-3.63	3.8
1	0	0	2.86	-0.77	1.15	-3.06	3.62
0	0	0	2.99	-0.77	1.12	-3.1	3.7
0	0	0	2.68	-0.77	1.06	-3.02	3.47
0	0	0	3.24	-0.78	1.1	-3.62	3.7
0	0	0	3.31	-0.76	1.3	-3.66	4.08
0	0	0	3.22	-0.78	1.12	-3.61	3.69
0	0	0	2.85	-0.61	0.98	-2.79	3.36
0	0	0	2.82	-0.78	1.14	-2.96	3.72
0	0	0	3.27	-0.84	1.35	-3.62	4.25
0	0	0	3.34	-0.71	1.3	-3.71	4.08
0	0	0	2.92	-0.77	0.99	-3.23	3.57
0	0	0	2.9	-0.84	1.16	-3.34	3.86
0	0	0	3.19	-0.53	0.83	-3.54	3.21
0	0	0	2.75	-0.77	1.05	-3.14	3.54
0	0	0	3.2	-0.83	1.15	-3.72	3.98
0	0	0	2.69	-0.69	1.01	-3.14	3.38
0	0	0	3.31	-0.79	1.12	-3.64	3.76
0	0	0	2.84	-0.78	1.09	-3.14	3.58
0	0	0	3.2	-0.81	1.32	-3.55	4.1
0	0	0	3.17	-0.85	1.18	-3.64	3.99
0	0	0	2.94	-0.79	1.14	-3.21	3.83
0	0	0	2.67	-0.77	1.11	-3.03	3.57
0	0	0	2.75	-0.76	1.11	-2.94	3.53
0	0	0	2.67	-0.76	1.06	-2.98	3.5
0	0	0	3.03	-0.76	1.15	-3.51	3.79
0	0	0	2.71	-0.78	1.1	-2.95	3.51
0	0	0	2.82	-0.79	1.12	-3.09	3.68
0	0	0	2.82	-0.72	1.13	-2.96	3.69
0	0	0	2.86	-0.76	1.57	-3.02	3.66
0	0	0	3.18	-0.85	1.18	-3.65	3.99
0	0	0	3.28	-0.78	1.11	-3.63	3.87
0	0	0	3.24	-0.76	1.06	-3.57	3.45
0	0	0	3.26	-0.79	1.11	-3.61	3.74
0	0	0	3.22	-0.77	1.04	-3.61	3.6
0	0	0	3.23	-0.77	1.11	-3.61	3.65
0	0	0	2.63	-0.76	1.06	-3.01	3.44
0	0	0	3.11	-0.79	1.14	-3.03	3.93
0	0	0	3.28	-0.78	1.36	-3.61	4.11
0	0	0	3.24	-0.77	1.15	-3.61	3.73
0	0	0	3.27	-0.8	1.18	-3.32	4.06
0	0	0	3.16	-0.77	1.13	-3.56	3.62
0	0	0	3.29	-0.76	1.11	-3.57	3.91
0	0	0	2.68	-0.75	1.08	-2.96	3.48
0	0	0	3.14	-0.83	1.16	-3.61	3.97
0	0	0	3.19	-0.76	1.1	-3.6	3.66
0	0	0	2.68	-0.77	1.07	-2.95	3.51
0	0	0	3	-0.85	1.17	-3.47	3.92
0	0	0	2.92	-0.8	1.1	-3.04	3.71
0	0	0	3.24	-0.77	1.14	-2.99	3.86
0	0	0	2.63	-0.77	1.12	-2.89	3.57
0	0	0	3.04	-0.83	1.13	-3.55	3.87
0	0	0	2.63	-0.77	1	-3.03	3.42
0	0	0	3.24	-0.78	1.14	-3.63	3.72
0	0	0	3.03	-0.73	1.08	-3.26	3.71
0	0	0	3.24	-0.76	1.09	-3.57	3.45
0	0	0	2.83	-0.77	1.07	-3.12	3.55
0	0	0	3.25	-0.62	1.24	-3.61	3.63
0	0	0	3.29	-0.77	1.13	-3.37	3.69
0	0	0	3.24	-0.77	1.12	-3.57	3.52
0	0	0	3.23	-0.7	1	-3.43	3.7
0	0	0	2.61	-0.7	0.99	-2.98	3.28
0	0	0	2.79	-0.79	1.13	-3.15	3.69
0	0	0	3.32	-0.75	1.05	-3.61	3.62
0	0	0	3.22	-0.82	1.15	-3.74	3.99
0	0	0	2.98	-0.77	1.3	-3.04	3.97
0	0	0	2.72	-0.8	1.16	-2.91	3.77
0	0	0	2.82	-0.78	1.24	-3	3.58
0	0	0	3.11	-0.82	1.15	-3.57	3.89
0	0	0	3.09	-0.78	1.13	-3.07	3.69
0	0	0	3.08	-0.78	1.16	-3.08	3.89
0	0	0	3.07	-0.77	1.1	-2.9	3.51
0	0	0	3.27	-0.82	1.16	-3.76	4.02
0	0	0	3.06	-0.76	1.3	-3.14	3.91
0	0	0	2.72	-0.77	1.06	-3	3.51
0	0	0	2.7	-0.78	1.1	-3.12	3.55
0	0	0	2.96	-0.83	1.14	-3.26	3.93
0	0	0	2.94	-0.78	1.12	-2.95	3.67
0	0	0	2.97	-0.7	1.31	-2.93	3.96
0	0	0	2.88	-0.75	1.14	-2.97	3.72
0	0	0	2.89	-0.8	1.32	-2.98	3.98
0	0	0	3.05	-0.78	1.06	-3.14	3.66
0	0	0	3.25	-0.76	1.13	-3.61	3.74
0	0	0	3.25	-0.82	1.16	-3.76	3.98
0	0	0	2.76	-0.71	1.01	-3.21	3.42
0	0	0	2.58	-0.76	1.1	-2.87	3.44
0	0	0	2.66	-0.7	0.98	-2.92	3.46
0	0	0	2.99	-0.78	1.1	-3.52	3.62
0	0	0	3.35	-0.76	1.12	-3.66	3.79
0	0	0	2.71	-0.77	1.05	-3.19	3.47
0	0	0	3.19	-0.76	1.1	-3.63	3.8
0	0	0	3.23	-0.76	1.13	-3.55	3.95
0	0	0	3.23	-0.79	1.13	-3.6	3.94
0	0	0	3.21	-0.76	1.13	-3.55	3.91
0	0	0	3.34	-0.76	1.1	-3.66	3.78
0	0	0	3.32	-0.77	1.11	-3.73	3.84
0	0	0	3.05	-0.76	1.29	-3	3.82
0	0	0	2.65	-0.76	1.04	-3.06	3.41
0	0	0	3.05	-0.77	1.29	-2.94	3.84
0	0	0	3.2	-0.84	1.23	-3.61	4.15
0	0	0	2.74	-0.76	1.1	-3	3.51
0	0	0	2.96	-0.8	1.31	-3.06	3.99
0	0	0	3.26	-0.85	1.14	-3.67	3.97
0	0	0	3.27	-0.84	1.16	-3.58	4.07
0	0	0	3.24	-0.79	1.35	-3.6	4.12
0	0	0	2.93	-0.8	1.13	-3.14	3.84
0	0	0	2.58	-0.75	1.05	-3.02	3.37
0	0	0	2.61	-0.76	1.09	-3.01	3.44
0	0	0	2.69	-0.78	1.09	-3.14	3.57
0	0	0	2.93	-0.64	1.03	-2.94	3.37
0	0	0	3.25	-0.78	1.14	-3.59	3.99
0	0	0	2.63	-0.64	0.86	-2.8	3.04
0	0	0	3.27	-0.62	0.97	-3.63	3.54
0	0	0	3.04	-0.69	1.03	-3.49	3.64
0	0	0	2.77	-0.79	1.04	-3.23	3.59
0	0	0	2.9	-0.68	1.23	-2.95	3.5
0	0	0	3.02	-0.7	1.3	-3.08	3.85
0	0	0	2.77	-0.78	1.11	-3.11	3.68
0	0	0	3.26	-0.77	1.09	-3.6	3.61
0	0	0	3	-0.86	1.21	-3.16	3.92
0	0	0	2.53	-0.56	0.84	-2.9	2.8
0	0	0	2.82	-0.72	1.13	-2.96	3.69
0	0	0	3.27	-0.78	1.11	-3.63	3.87
0	0	0	3.21	-0.76	1.05	-3.33	3.78
0	0	0	2.87	-0.79	1.07	-3.19	3.62
0	0	0	2.98	-0.77	1.16	-3.08	3.83
0	0	0	2.91	-0.77	1.08	-3.21	3.62
0	0	0	3.28	-0.68	1.1	-3.55	3.83
0	0	0	2.65	-0.77	1.09	-3.02	3.51
0	0	0	2.88	-0.71	1.29	-2.96	3.81
0	0	0	3.23	-0.76	1.05	-3.62	3.57
0	0	0	3.26	-0.78	1.13	-3.61	3.75
0	0	0	2.89	-0.77	1.07	-3.04	3.55
0	0	0	2.88	-0.71	1.3	-2.96	3.82
0	0	0	2.78	-0.77	1.06	-3.19	3.49
0	0	0	3.28	-0.78	1.36	-3.61	4.11
0	0	0	3.26	-0.78	1.12	-3.63	3.85
0	0	0	3.01	-0.85	1.17	-3.47	3.93
0	0	0	3.22	-0.76	1.06	-3.61	3.59
0	0	0	2.79	-0.76	1.12	-3.2	3.54
0	0	0	3.24	-0.69	1.08	-3.54	3.83
0	0	0	2.78	-0.79	1.12	-3.11	3.68
0	0	0	3.17	-0.82	1.17	-3.59	4.01
0	0	0	2.75	-0.79	1.14	-3.15	3.7
0	0	0	3.15	-0.78	1.11	-3.56	3.61
0	0	0	3.19	-0.85	1.18	-3.65	4
0	0	0	2.93	-0.67	0.99	-2.96	3.5
0	0	0	3	-0.84	1.16	-3.46	3.91
0	0	0	2.81	-0.76	1.07	-3.06	3.49
0	0	0	2.8	-0.75	1.08	-2.92	3.45
0	0	0	3.07	-0.86	1.17	-3.57	3.99
0	0	0	3.24	-0.81	1.17	-3.57	4.07
0	0	0	2.67	-0.71	1	-3.08	3.4
0	0	0	3.21	-0.79	1.14	-3.73	3.93
0	0	0	3.17	-0.76	1.06	-3.6	3.75
0	0	0	2.97	-0.8	1.31	-3.01	3.99
0	0	0	3.24	-0.77	1.1	-3.57	3.51
0	0	0	2.63	-0.76	1.01	-3.11	3.37
0	0	0	3.23	-0.7	1	-3.43	3.7
0	0	0	2.89	-0.78	1.13	-2.93	3.64
0	0	0	2.91	-0.83	1.16	-3.34	3.87
0	0	0	2.89	-0.78	1.15	-2.93	3.64
0	0	0	2.66	-0.77	1.12	-2.85	3.51
0	0	0	2.8	-0.8	1.11	-3.23	3.67
0	0	0	3.1	-0.82	1.15	-3.59	3.9
0	0	0	3.2	-0.77	1.37	-3.04	4.12
0	0	0	3.28	-0.77	1.12	-3.57	3.89
0	0	0	3.26	-0.82	1.16	-3.76	4.01
0	0	0	2.73	-0.79	1.12	-3.15	3.65
0	0	0	3.21	-0.79	1.14	-3.72	3.93
0	0	0	3.15	-0.78	1.34	-3.03	4.08
0	0	0	3.18	-0.76	1.13	-3.61	3.77
0	0	0	3.13	-0.77	1.12	-3.56	3.92
0	0	0	3.32	-0.76	1.3	-3.66	4.08
0	0	0	2.71	-0.72	1.02	-3.12	3.42
0	0	0	2.91	-0.78	1.08	-3.05	3.65
0	0	0	2.71	-0.76	1.09	-3.02	3.51
0	0	0	2.74	-0.7	1	-2.99	3.39
0	0	0	2.9	-0.84	1.16	-3.37	3.89
0	0	0	2.9	-0.87	1.16	-3.33	3.92
0	0	0	3.06	-0.76	1.3	-3.14	3.91
0	0	0	3.01	-0.77	1.1	-3.17	3.76
0	0	0	2.72	-0.79	1.12	-3.15	3.65
0	0	0	2.7	-0.67	0.85	-3.13	3.17
0	0	0	3.14	-0.77	1.06	-3.51	3.5
0	0	0	3.05	-0.79	1.31	-3.15	4.01
0	0	0	3.23	-0.82	1.16	-3.7	3.99
0	0	0	3.22	-0.82	1.15	-3.7	3.96
0	0	0	2.73	-0.77	1.12	-3.03	3.57
0	0	0	2.67	-0.77	1.08	-3.05	3.58
0	0	0	3.06	-0.81	1.24	-3.25	4.01
0	0	0	3.33	-0.76	1.08	-3.72	3.85
0	0	0	3.22	-0.76	1.13	-3.56	3.94
0	0	0	2.79	-0.76	1.12	-3.52	3.56
0	0	0	2.97	-0.78	1.12	-3.16	3.66
0	0	0	3.04	-0.84	1.2	-3.37	4.01
0	0	0	3.26	-0.83	1.13	-3.65	3.88
0	0	0	3.22	-0.62	1.03	-3.62	3.52
0	0	0	3.35	-0.77	1.34	-3.72	4.13
0	0	0	3.04	-0.84	1.14	-3.58	3.84
0	0	0	2.71	-0.78	1.1	-3.01	3.57
0	0	0	3.19	-0.85	1.17	-3.55	4.06
0	0	0	2.83	-0.76	1.06	-3.12	3.49
0	0	0	2.76	-0.78	1.08	-3.06	3.65
0	0	0	3.04	-0.85	1.15	-3.5	3.96
0	0	0	3.1	-0.75	1.06	-3	3.66
0	0	0	3.14	-0.77	1.12	-3.54	3.95
0	0	0	3.17	-0.56	0.88	-3.54	3.3
0	0	0	3.27	-0.81	1.17	-3.5	3.99
0	0	0	3.19	-0.78	1.12	-3.63	3.87
0	0	0	3.27	-0.82	1.16	-3.61	3.96
0	0	0	2.62	-0.76	1.05	-3.01	3.46
0	0	0	3.24	-0.76	1.1	-3.57	3.46
0	0	0	3.23	-0.83	1.35	-3.58	4.2
0	0	0	3	-0.77	1.05	-3.09	3.53
0	0	0	3.24	-0.76	1.08	-3.6	3.67
0	0	0	3.18	-0.78	1.07	-3.59	3.67
0	0	0	3.02	-0.6	1.31	-3.07	3.85
0	0	0	2.99	-0.77	1.14	-3	3.65
0	0	0	3.23	-0.79	1.09	-3.61	3.73
0	0	0	2.72	-0.78	1.1	-3.12	3.59
0	0	0	3.25	-0.85	1.14	-3.66	3.97
0	0	0	2.66	-0.76	1.02	-3.11	3.39
0	0	0	2.64	-0.77	1.07	-2.99	3.47
0	0	0	3.25	-0.76	1.02	-3.61	3.63
0	0	0	2.88	-0.77	1.06	-3.07	3.57
0	0	0	2.65	-0.62	1.01	-2.82	3.36
0	0	0	3.08	-0.78	1.14	-3.19	3.96
0	0	0	2.66	-0.77	1.12	-2.94	3.52
0	0	0	2.93	-0.79	1.13	-3.21	3.81
0	0	0	3.04	-0.84	1.21	-3.36	4.02
0	0	0	2.82	-0.77	1.13	-3.05	3.69
0	0	0	3.11	-0.82	1.15	-3.57	3.9
0	0	0	2.87	-0.77	1.1	-2.94	3.66
0	0	0	2.56	-0.76	1.1	-2.84	3.44
0	0	0	3.11	-0.72	1.04	-3.52	3.52
0	0	0	2.58	-0.77	1.06	-2.98	3.44
0	0	0	3.16	-0.78	1.11	-3.56	3.62
0	0	0	2.92	-0.74	1.08	-2.96	3.72
0	0	0	2.69	-0.77	1.03	-3.1	3.49
0	0	0	3.04	-0.79	1.1	-3.51	3.78
0	0	0	2.88	-0.77	1.14	-2.98	3.72
0	0	0	3.11	-0.67	1	-3.6	3.64
0	0	0	2.84	-0.76	1.01	-3.05	3.47
0	0	0	3.34	-0.8	1.13	-3.44	4.05
0	0	0	3.18	-0.77	1.32	-3.26	4
0	0	0	2.78	-0.74	0.98	-3.22	3.45
0	0	0	3.2	-0.85	1.35	-3.52	4.25
0	0	0	2.71	-0.76	1.08	-3.15	3.51
0	0	0	3.04	-0.79	1.13	-3.51	3.81
0	0	0	2.7	-0.72	0.85	-3.17	3.26
0	0	0	3.09	-0.77	1.07	-3.05	3.63
0	0	0	3.07	-0.78	1.09	-3.05	3.61
0	0	0	2.82	-0.78	1.1	-3.38	3.58
0	0	0	2.78	-0.76	1.03	-3.22	3.51
0	0	0	3.04	-0.78	1.14	-3.51	3.79
0	0	0	2.64	-0.77	1.06	-3.06	3.48
0	0	0	3.22	-0.75	1.12	-3.55	3.91
0	0	0	3.26	-0.85	1.14	-3.67	3.98
0	0	0	2.99	-0.79	1.01	-3.53	3.59
0	0	0	2.63	-0.76	1.09	-2.91	3.44
0	0	0	3.13	-0.84	1.15	-3.49	3.98
0	0	0	3.26	-0.72	1.1	-3.64	3.97
0	0	0	2.94	-0.81	1.21	-3.06	3.96
0	0	0	3.04	-0.72	1.08	-3.27	3.72
0	0	0	3.29	-0.78	1.12	-3.55	3.86
0	0	0	3.22	-0.78	1.13	-3.63	3.68
0	0	0	2.72	-0.78	1.07	-3.11	3.59
0	0	0	2.76	-0.78	1.11	-3.02	3.64
0	0	0	3.27	-0.76	1.07	-3.6	3.69
0	0	0	3.2	-0.78	1.13	-3.55	3.63
0	0	0	3.18	-0.76	1.13	-3.61	3.77
0	0	0	2.84	-0.76	1.11	-3	3.58
0	0	0	2.94	-0.79	1.16	-3.13	3.86
0	0	0	2.71	-0.77	1.08	-2.93	3.48
0	0	0	3.34	-0.71	1.3	-3.71	4.08
0	0	0	2.8	-0.78	1.12	-3.1	3.62
0	0	0	3.01	-0.76	1.3	-2.95	3.99
0	0	0	2.99	-0.78	1.14	-3.06	3.85
0	0	0	3.18	-0.82	1.2	-3.54	3.93
0	0	0	2.63	-0.75	1.05	-2.99	3.41
0	0	0	3	-0.75	1.14	-3.29	3.85
0	0	0	2.76	-0.78	1.12	-3.16	3.61
0	0	0	2.97	-0.79	1.12	-3.15	3.83
0	0	0	3.07	-0.76	1.1	-3.07	3.59
0	0	0	2.81	-0.72	1.13	-2.96	3.69
0	0	0	2.69	-0.77	1.14	-2.91	3.59
0	0	0	2.67	-0.76	1.01	-3.03	3.45
0	0	0	3.28	-0.78	1.34	-3.67	4.16
0	0	0	2.9	-0.81	1.32	-3.03	3.99
0	0	0	3.35	-0.77	1.16	-3.66	3.81
0	0	0	3.26	-0.85	1.14	-3.67	3.97
0	0	0	3.18	-0.78	1.07	-3.59	3.66
0	0	0	3.31	-0.8	1.12	-3.77	4.01
0	0	0	2.78	-0.76	1.1	-3.06	3.57
0	0	0	3.06	-0.78	1.1	-3.52	3.82
0	0	0	3	-0.77	1.1	-3	3.62
0	0	0	3.27	-0.77	1.12	-3.64	3.82
0	0	0	3.29	-0.78	1.32	-3.63	4.02
0	0	0	3.23	-0.78	1.07	-3.61	3.67
0	0	0	3.23	-0.77	1.11	-3.61	3.67
0	0	0	3.25	-0.83	1.14	-3.65	3.86
0	0	0	2.69	-0.76	1.02	-3.1	3.39
0	0	0	2.75	-0.77	1.06	-3.24	3.53
0	0	0	3.03	-0.84	1.2	-3.36	4.01
0	0	0	3.25	-0.82	1.16	-3.61	3.94
0	0	0	2.89	-0.71	1.3	-2.97	3.82
0	0	0	3.04	-0.69	1.03	-3.49	3.65
0	0	0	3.19	-0.77	1.03	-3.54	3.45
0	0	0	3.29	-0.76	1.1	-3.57	3.91
0	0	0	2.67	-0.76	1.02	-3.08	3.4
0	0	0	3.07	-0.77	1.05	-3.04	3.44
0	0	0	2.98	-0.81	1.32	-3.04	4.03
0	0	0	2.7	-0.76	0.99	-3.04	3.39
0	0	0	2.63	-0.49	0.76	-2.89	2.88
0	0	0	3.23	-0.78	1.12	-3.61	3.7
0	0	0	3.29	-0.77	1.1	-3.57	3.91
0	0	0	2.92	-0.8	1.12	-3.13	3.82
0	0	0	3.15	-0.73	1.09	-3.61	3.83
0	0	0	2.66	-0.7	0.98	-2.92	3.46
0	0	0	3.14	-0.77	1.11	-3.54	3.53
0	0	0	2.73	-0.72	1.02	-3.14	3.4
0	0	0	2.8	-0.73	0.99	-3.38	3.38
0	0	0	3.21	-0.83	1.16	-3.74	4
0	0	0	2.85	-0.77	1.06	-3.06	3.54
0	0	0	2.54	-0.76	1.09	-3	3.44
0	0	0	2.91	-0.77	1.06	-3.1	3.56
0	0	0	2.92	-0.77	1.06	-3.21	3.6
0	0	0	2.71	-0.77	1.06	-3.13	3.52
0	0	0	2.56	-0.76	1.1	-2.84	3.44
0	0	0	3.26	-0.78	1.14	-3.61	3.77
0	0	0	3.09	-0.78	1.12	-3.15	3.67
0	0	0	3.05	-0.77	1.27	-3.03	3.79
0	0	0	2.84	-0.75	1.14	-2.97	3.72
0	0	0	3.24	-0.76	1.11	-3.61	3.71
0	0	0	2.94	-0.77	1.08	-3.22	3.54
0	0	0	3.11	-0.77	1.29	-2.96	3.76
0	0	0	2.9	-0.76	1.3	-3.12	3.83
0	0	0	3.26	-0.78	1.13	-3.63	3.86
0	0	0	2.79	-0.77	1.26	-3.02	3.7
0	0	0	2.64	-0.76	1.1	-2.85	3.47
0	0	0	2.82	-0.76	1.11	-2.98	3.53
0	0	0	3.05	-0.77	1.12	-3.46	3.67
0	0	0	2.88	-0.71	1.29	-2.96	3.82
0	0	0	3.11	-0.78	1.32	-3.2	3.94
0	0	0	3.12	-0.83	1.16	-3.6	3.95
0	0	0	3.3	-0.78	1.12	-3.37	3.71
0	0	0	3.23	-0.79	1.19	-3.54	4.08
0	0	0	2.9	-0.78	1.07	-3.01	3.53
0	0	0	3.19	-0.78	1.12	-3.44	3.84
0	0	0	2.8	-0.77	1.13	-2.9	3.56
0	0	0	3.28	-0.77	1.13	-3.57	3.88
0	0	0	3.25	-0.77	1.12	-3.61	3.74
0	0	0	2.63	-0.77	1.06	-2.96	3.44
0	0	0	2.93	-0.8	1.32	-2.98	4.02
0	0	0	2.81	-0.78	1.1	-3.11	3.65
0	0	0	3.03	-0.76	1.06	-3.45	3.71
0	0	0	3.23	-0.76	1.28	-3.6	3.78
0	0	0	3.23	-0.79	1.11	-3.63	3.85
0	0	0	2.7	-0.76	1.09	-2.99	3.5
0	0	0	2.57	-0.75	1.08	-2.84	3.43
0	0	0	2.74	-0.79	1.11	-3.15	3.64
0	0	0	3.21	-0.78	1.13	-3.55	3.91
0	0	0	2.76	-0.76	1.05	-3.1	3.48
0	0	0	3.32	-0.83	1.16	-3.76	4.04
0	0	0	3.15	-0.85	1.2	-3.62	4
0	0	0	3.1	-0.84	1.18	-3.55	3.94
0	0	0	2.87	-0.76	1.09	-3	3.5
0	0	0	3.15	-0.77	1.37	-3.08	4.06
0	0	0	2.98	-0.77	1.32	-2.93	3.98
0	0	0	3.23	-0.77	1.11	-2.99	3.83
0	0	0	2.8	-0.76	1.08	-3.11	3.62
0	0	0	3.28	-0.76	1.08	-3.6	3.72
0	0	0	3.23	-0.83	1.13	-3.72	3.98
0	0	0	3.29	-0.79	1.13	-3.57	3.93
0	0	0	2.98	-0.67	1.02	-3.39	3.57
0	0	0	2.92	-0.87	1.16	-3.33	3.93
0	0	0	2.81	-0.76	1.11	-3.04	3.56
0	0	0	3.3	-0.83	1.16	-3.71	4.08
0	0	0	3.24	-0.77	1.06	-3.62	3.55
0	0	0	3.23	-0.78	1.11	-3.61	3.68
0	0	0	3.05	-0.77	1.1	-3.51	3.61
0	0	0	3.24	-0.77	1.07	-3.38	3.72
0	0	0	2.68	-0.77	1.04	-3.05	3.5
0	0	0	3.18	-0.78	1.07	-3.59	3.65
0	0	0	2.98	-0.79	1.1	-3.52	3.59
0	0	0	3.03	-0.84	1.2	-3.37	4
0	0	0	2.91	-0.77	1.06	-3.1	3.57
0	0	0	2.89	-0.78	1.11	-3.19	3.58
0	0	0	2.61	-0.75	1.05	-2.89	3.41
0	0	0	2.87	-0.78	1.13	-2.9	3.69
0	0	0	2.73	-0.76	1.1	-3.06	3.5
0	0	0	3.06	-0.82	1.09	-3.58	3.82
0	0	0	2.89	-0.78	1.13	-3.02	3.79
0	0	0	2.99	-0.77	1.12	-2.92	3.63
0	0	0	3.08	-0.67	1.12	-3.3	3.8
0	0	0	2.97	-0.77	1.3	-2.94	3.98
0	0	0	2.88	-0.77	1.15	-2.88	3.71
0	0	0	3.28	-0.78	1.34	-3.67	4.17
0	0	0	2.98	-0.77	1.12	-2.96	3.64
0	0	0	3.02	-0.51	1.26	-3.23	3.61
0	0	0	3.19	-0.78	1.07	-3.59	3.68
0	0	0	3.23	-0.77	1.29	-3.64	3.85
0	0	0	3.34	-0.71	1.31	-3.71	4.08
0	0	0	3.03	-0.77	1.05	-3.32	3.58
0	0	0	3.04	-0.76	1.28	-2.8	3.75
0	0	0	3.19	-0.78	1.1	-3.54	3.51
0	0	0	2.45	-0.59	0.8	-2.78	2.81
0	0	0	3.19	-0.77	1.02	-3.54	3.44
0	0	0	3.02	-0.73	1.06	-3.51	3.68
0	0	0	3.14	-0.76	1.28	-3.01	3.82
0	0	0	3.05	-0.76	1.04	-3.49	3.68
0	0	0	2.79	-0.77	1.26	-3.02	3.69
0	0	0	3.25	-0.77	1.12	-3.61	3.7
0	0	0	3	-0.63	1.04	-2.79	3.59
0	0	0	3.21	-0.76	1.08	-3.33	3.78
0	0	0	2.67	-0.76	1.02	-3.07	3.46
0	0	0	3.12	-0.83	1.17	-3.55	3.98
0	0	0	3	-0.79	1.03	-3.53	3.62
0	0	0	2.85	-0.76	1.01	-3.14	3.49
0	0	0	3.04	-0.83	1.13	-3.55	3.87
0	0	0	3.2	-0.8	1.31	-3.58	4.09
0	0	0	2.55	-0.71	1	-2.96	3.29
0	0	0	3.06	-0.8	1.29	-3.06	3.85
0	0	0	3.24	-0.76	1.06	-3.61	3.61
0	0	0	3.11	-0.76	1.11	-3.59	3.78
0	0	0	3.35	-0.77	1.34	-3.71	4.13
0	0	0	2.85	-0.76	1.14	-2.97	3.72
0	0	0	2.8	-0.79	1.12	-3.09	3.68
0	0	0	2.78	-0.76	1.1	-2.82	3.49
0	0	0	3.22	-0.77	1.11	-3.61	3.66
0	0	0	3.26	-0.85	1.14	-3.66	3.97
0	0	0	3.09	-0.79	1.11	-3.66	3.71
0	0	0	2.7	-0.76	1.24	-3.09	3.54
0	0	0	2.79	-0.79	1.12	-3.11	3.69
0	0	0	3.23	-0.79	1.13	-3.61	3.86
0	0	0	3.1	-0.77	1.22	-3.03	3.91
0	0	0	2.92	-0.79	1.16	-3.06	3.85
0	0	0	2.79	-0.76	1.12	-2.87	3.54
0	0	0	2.85	-0.65	1.12	-3.1	3.43
0	0	0	3.06	-0.78	1.27	-3.01	3.82
0	0	0	3.26	-0.76	1.06	-3.61	3.58
0	0	0	2.82	-0.78	1.12	-3.3	3.56
0	0	0	3.19	-0.78	1.38	-3.04	4.14
0	0	0	2.88	-0.81	1.14	-3.11	3.84
0	0	0	3.02	-0.75	1.15	-3.29	3.85
0	0	0	3.03	-0.77	1.06	-3.1	3.51
0	0	0	3.25	-0.76	1.03	-3.6	3.59
0	0	0	3.12	-0.81	1.33	-3.19	4.09
0	0	0	3.22	-0.76	1.06	-3.61	3.59
0	0	0	3.19	-0.79	1.14	-3.38	3.87
0	0	0	2.98	-0.79	1.1	-3.53	3.65
0	0	0	3.28	-0.76	1.08	-3.6	3.73
0	0	0	3.29	-0.76	1.08	-3.57	3.9
0	0	0	3.23	-0.62	1.04	-3.62	3.54
0	0	0	3.32	-0.79	1.14	-3.54	3.91
0	0	0	2.64	-0.77	1.06	-2.96	3.44
0	0	0	3.06	-0.78	1.1	-3.36	3.72
0	0	0	2.91	-0.78	1.12	-2.96	3.62
0	0	0	3.18	-0.76	1.1	-3.6	3.65
0	0	0	3.28	-0.78	1.34	-3.67	4.16
0	0	0	2.99	-0.6	1.29	-2.82	3.72
0	0	0	3	-0.77	1.12	-3	3.63
0	0	0	3.02	-0.65	1.08	-2.98	3.65
0	0	0	3.19	-0.85	1.17	-3.55	3.92
0	0	0	3.27	-0.82	1.16	-3.75	4.01
0	0	0	3.05	-0.79	1.16	-3.11	3.87
0	0	0	2.69	-0.76	1.1	-3.1	3.51
0	0	0	2.83	-0.79	1.12	-3.09	3.71
0	0	0	3.05	-0.79	1.31	-3.15	4
0	0	0	3.19	-0.77	1.11	-3.6	3.68
0	0	0	2.66	-0.77	1.11	-2.89	3.52
0	0	0	2.54	-0.52	0.83	-2.85	2.8
0	0	0	3.14	-0.77	1.37	-3.03	4.05
0	0	0	2.56	-0.76	1.09	-2.86	3.43
0	0	0	3.13	-0.77	1.12	-3.56	3.92
0	0	0	2.81	-0.77	1.26	-3.02	3.71
0	0	0	3.26	-0.78	1.19	-3.61	3.97
0	0	0	2.98	-0.76	1.32	-2.93	3.98
0	0	0	2.9	-0.78	1.15	-2.95	3.68
0	0	0	3.23	-0.78	1.07	-3.61	3.65
0	0	0	3.22	-0.78	1.1	-3.61	3.67
0	0	0	3.15	-0.77	1.06	-3.53	3.5
0	0	0	3.1	-0.76	1.08	-3.53	3.77
0	0	0	2.7	-0.77	1.09	-3.06	3.59
0	0	0	3.19	-0.72	1.12	-3.32	3.84
0	0	0	2.63	-0.78	0.9	-3.18	3.39
0	0	0	2.92	-0.64	1.03	-2.97	3.36
0	0	0	3.27	-0.84	1.35	-3.62	4.25
0	0	0	3.22	-0.78	1.13	-3.69	3.7
0	0	0	2.75	-0.78	1.03	-3.19	3.46
0	0	0	2.83	-0.78	1.03	-3.3	3.51
0	0	0	2.69	-0.78	1.07	-3.11	3.54
0	0	0	3.23	-0.76	1.1	-3.62	3.6
0	0	0	2.64	-0.77	1.06	-2.99	3.47
0	0	0	3.29	-0.76	1.13	-3.7	4.02
0	0	0	3.23	-0.79	1.13	-3.61	3.87
0	0	0	3.12	-0.77	1.3	-3.03	3.99
0	0	0	3.03	-0.78	1.29	-3.03	3.97
0	0	0	2.99	-0.78	1.08	-3.42	3.65
0	0	0	2.87	-0.77	1.06	-3.01	3.47
0	0	0	2.68	-0.76	1.25	-3.13	3.53
0	0	0	3.26	-0.78	1.12	-3.63	3.85
0	0	0	2.9	-0.7	1	-2.99	3.53
0	0	0	3.32	-0.76	1.09	-3.72	3.85
0	0	0	3.24	-0.77	1.12	-3.61	3.72
0	0	0	3.02	-0.79	1.29	-3.18	3.97
0	0	0	2.94	-0.64	1.07	-3	3.49
0	0	0	3	-0.77	1.08	-3.49	3.71
0	0	0	3.15	-0.77	1.12	-3.56	3.94
0	0	0	3.01	-0.77	1.09	-3.49	3.73
0	0	0	3.19	-0.53	0.81	-3.54	3.21
0	0	0	3.16	-0.78	1.12	-3.59	3.96
0	0	0	3.2	-0.77	1.11	-3.67	3.65
0	0	0	3.17	-0.76	1.13	-3.6	3.77
0	0	0	3.07	-0.84	1.18	-3.52	3.96
0	0	0	3.23	-0.76	1.11	-3.63	3.61
0	0	0	3.24	-0.82	1.17	-3.71	4.01
0	0	0	2.93	-0.76	1.11	-3.07	3.62
0	0	0	2.73	-0.77	1.04	-3.13	3.52
0	0	0	3.23	-0.77	1.08	-3.42	3.76
0	0	0	3.13	-0.76	1.06	-3.64	3.72
0	0	0	3.29	-0.76	1.1	-3.57	3.91
0	0	0	3.05	-0.83	1.17	-3.52	3.93
0	0	0	2.79	-0.64	0.99	-3.17	3.33
0	0	0	2.99	-0.79	1.06	-3.52	3.61
0	0	0	3.27	-0.78	1.11	-3.63	3.84
0	0	0	2.66	-0.78	1.11	-3.11	3.56
0	0	0	3	-0.77	1.11	-3.01	3.74
0	0	0	2.67	-0.77	1.04	-3.11	3.49
0	0	0	2.58	-0.76	1	-3.01	3.36
0	0	0	3	-0.78	1.16	-3.19	3.88
0	0	0	3.06	-0.78	1.27	-3.05	3.79
0	0	0	3.23	-0.77	1.11	-3.61	3.65
0	0	0	2.67	-0.77	1.11	-2.87	3.5
0	0	0	3.07	-0.78	1.11	-3.05	3.65
0	0	0	2.92	-0.77	1.12	-2.94	3.65
0	0	0	3.26	-0.82	1.16	-3.75	4
0	0	0	3.21	-0.79	1.14	-3.73	3.93
0	0	0	3.03	-0.85	1.19	-3.53	3.94
0	0	0	3.09	-0.78	1.13	-3.07	3.7
0	0	0	3.03	-0.78	1.06	-3.45	3.75
0	0	0	3.18	-0.78	1.06	-3.54	3.62
0	0	0	3.19	-0.54	0.85	-3.54	3.21
0	0	0	3.27	-0.85	1.14	-3.67	3.99
0	0	0	3.26	-0.66	1.01	-3.61	3.65
0	0	0	3.27	-0.85	1.14	-3.67	3.98
0	0	0	3.07	-0.78	1.14	-3.49	3.73
0	0	0	2.99	-0.78	1.11	-3.52	3.62
0	0	0	3.02	-0.76	1.14	-3.29	3.85
0	0	0	2.77	-0.77	1.23	-3.02	3.52
0	0	0	3.25	-0.82	1.16	-3.72	4.01
0	0	0	3.27	-0.78	1.12	-3.57	3.92
0	0	0	3.06	-0.77	1.12	-3.49	3.67
0	0	0	3.24	-0.78	1.07	-3.61	3.68
0	0	0	3.15	-0.78	1.08	-3.28	3.63
0	0	0	2.7	-0.76	1.02	-3.12	3.4
0	0	0	2.95	-0.8	1.1	-3.08	3.73
0	0	0	3.18	-0.85	1.18	-3.64	4
0	0	0	2.73	-0.77	1.11	-2.89	3.56
0	0	0	3.29	-0.78	1.12	-3.57	3.92
0	0	0	3.28	-0.76	1.09	-3.6	3.73
0	0	0	3.18	-0.81	1.34	-3.4	4.11
0	0	0	3.2	-0.52	0.78	-3.55	3.22
0	0	0	3.07	-0.86	1.17	-3.57	3.99
0	0	0	3.05	-0.78	1.14	-3.46	3.7
0	0	0	3.18	-0.76	1.15	-3.59	3.65
0	0	0	2.99	-0.67	0.95	-2.82	3.44
0	0	0	2.9	-0.77	1.08	-3.47	3.65
0	0	0	2.92	-0.79	1.17	-3.07	3.85
0	0	0	2.8	-0.76	0.99	-3.27	3.41
0	0	0	3.08	-0.5	0.79	-3.04	2.94
0	0	0	2.62	-0.76	1.09	-2.86	3.43
0	0	0	3.17	-0.77	1.13	-3.57	3.71
0	0	0	2.68	-0.77	1.24	-2.98	3.53
0	0	0	3.27	-0.78	1.13	-3.61	3.75
0	0	0	2.71	-0.78	1.1	-3.01	3.57
0	0	0	3.03	-0.77	1.29	-2.99	3.99
0	0	0	3.15	-0.55	0.94	-3.53	3.36
0	0	0	3.19	-0.81	1.34	-3.41	4.12
0	0	0	3.2	-0.77	1.12	-3.55	3.52
0	0	0	3.1	-0.77	1.36	-3.12	3.99
0	0	0	3.27	-0.78	1.11	-3.63	3.85
0	0	0	3.06	-0.76	1.04	-3.35	3.67
0	0	0	2.69	-0.78	1.07	-3.11	3.54
0	0	0	2.88	-0.77	1.14	-2.98	3.69
0	0	0	3.16	-0.76	1.11	-3.56	3.61
0	0	0	2.76	-0.79	1.11	-3.15	3.66
0	0	0	2.78	-0.77	1.07	-3.08	3.5
0	0	0	3.23	-0.78	1.1	-3.61	3.68
0	0	0	3.25	-0.77	1.13	-3.57	3.58
0	0	0	2.83	-0.76	1.09	-3.1	3.53
0	0	0	2.59	-0.77	1.07	-2.97	3.48
0	0	0	2.89	-0.68	0.95	-2.95	3.45
0	0	0	3.26	-0.78	1.08	-3.66	3.66
0	0	0	3.34	-0.71	1.3	-3.71	4.08
0	0	0	3.2	-0.77	1.37	-3.13	4.09
0	0	0	2.66	-0.76	1.07	-3.01	3.5
0	0	0	2.68	-0.77	1.1	-3.11	3.53
0	0	0	3.2	-0.85	1.35	-3.52	4.25
0	0	0	2.66	-0.76	1.01	-3.03	3.41
0	0	0	3.17	-0.78	1.09	-3.54	3.64
0	0	0	3.26	-0.69	1	-3.61	3.62
0	0	0	2.92	-0.76	1.06	-2.94	3.59
0	0	0	3.25	-0.77	1.04	-3.62	3.65
0	0	0	2.72	-0.77	1.04	-3.1	3.54
0	0	0	2.63	-0.77	1.03	-3.05	3.43
0	0	0	3.04	-0.83	1.13	-3.55	3.87
0	0	0	3.28	-0.78	1.13	-3.63	3.88
0	0	0	3	-0.77	1.06	-3.07	3.5
0	0	0	3.32	-0.8	1.12	-3.78	4
0	0	0	3.06	-0.83	1.13	-3.55	3.89
0	0	0	3.22	-0.82	1.16	-3.7	3.98
0	0	0	3.35	-0.77	1.34	-3.71	4.14
0	0	0	2.85	-0.84	1.13	-3.4	3.81
0	0	0	3.05	-0.84	1.12	-3.54	3.9
0	0	0	3.23	-0.77	1.12	-3.41	3.78
0	0	0	2.61	-0.78	1.1	-3.02	3.52
0	0	0	3.37	-0.81	1.17	-3.74	4.15
0	0	0	3.24	-0.75	1.08	-3.62	3.58
0	0	0	3.21	-0.76	1.06	-3.66	3.83
0	0	0	3.05	-0.84	1.13	-3.54	3.91
0	0	0	2.88	-0.77	1.14	-3.03	3.73
0	0	0	3.19	-0.76	1.1	-3.54	3.46
0	0	0	3.14	-0.83	1.16	-3.61	3.96
0	0	0	2.78	-0.76	1.1	-2.89	3.49
0	0	0	2.67	-0.77	1.11	-2.87	3.5
0	0	0	3.24	-0.76	1.1	-3.57	3.46
0	0	0	3.12	-0.82	1.15	-3.59	3.92
0	0	0	3.26	-0.82	1.16	-3.75	3.99
0	0	0	3.21	-0.83	1.16	-3.72	3.99
0	0	0	2.65	-0.76	1.08	-2.98	3.46
0	0	0	3.18	-0.85	1.17	-3.54	3.92
0	0	0	3.05	-0.69	1.03	-3.49	3.65
0	0	0	3.28	-0.77	1.1	-3.59	3.75
0	0	0	2.74	-0.63	1.07	-2.92	3.47
0	0	0	3.02	-0.77	1.1	-3.17	3.77
0	0	0	3.07	-0.78	1.14	-3.49	3.85
0	0	0	3.2	-0.76	1.13	-3.63	3.83
0	0	0	3.21	-0.76	1.1	-3.33	3.8
0	0	0	2.86	-0.8	1.3	-2.98	3.93
0	0	0	3.23	-0.77	1.12	-3.61	3.68
0	0	0	3.26	-0.77	1.13	-3.64	3.81
0	0	0	2.71	-0.78	1.03	-3.16	3.47
0	0	0	2.64	-0.77	1.07	-3.04	3.54
0	0	0	3.18	-0.81	1.34	-3.4	4.11
0	0	0	3.27	-0.78	1.11	-3.63	3.87
0	0	0	3.19	-0.76	1.13	-3.6	3.69
0	0	0	2.72	-0.78	1.01	-3.14	3.51
0	0	0	2.69	-0.77	1.1	-2.95	3.56
0	0	0	3.07	-0.69	1.04	-3.49	3.67
0	0	0	2.83	-0.75	1.09	-2.95	3.53
0	0	0	2.61	-0.65	1.03	-2.95	3.34
0	0	0	2.81	-0.72	1.13	-2.96	3.68
0	0	0	2.5	-0.76	0.88	-2.96	3.22
0	0	0	3.24	-0.77	1.11	-3.6	3.58
0	0	0	2.81	-0.81	1.11	-3.4	3.64
0	0	0	2.56	-0.76	1.01	-3.07	3.38
0	0	0	3.22	-0.76	1.13	-3.53	3.93
0	0	0	2.91	-0.78	1.12	-3.32	3.66
0	0	0	2.88	-0.78	1.1	-3.02	3.55
0	0	0	2.91	-0.76	1.06	-3.02	3.58
0	0	0	3.33	-0.86	1.2	-3.62	3.92
0	0	0	2.95	-0.7	1.08	-3.05	3.53
0	0	0	3.19	-0.77	1.06	-3.6	3.6
0	0	0	2.66	-0.76	0.96	-3.13	3.37
0	0	0	3.04	-0.84	1.2	-3.37	4.02
0	0	0	2.94	-0.58	1.07	-3.21	3.36
0	0	0	2.77	-0.78	1.05	-3.17	3.52
0	0	0	3.21	-0.77	1.12	-3.55	3.91
0	0	0	3.16	-0.76	1.13	-3.31	3.86
0	0	0	3.26	-0.77	1.33	-3.61	3.96
0	0	0	3.26	-0.78	1.07	-3.66	3.65
0	0	0	2.52	-0.67	0.91	-2.93	2.97
0	0	0	2.92	-0.58	1	-3.22	3.27
0	0	0	3.06	-0.71	1.26	-3.26	3.71
0	0	0	3.24	-0.77	1.11	-3.61	3.68
0	0	0	3.1	-0.77	1.32	-3.03	4.01
0	0	0	3.24	-0.76	1.05	-3.57	3.43
0	0	0	2.74	-0.78	1.1	-3.15	3.57
0	0	0	2.62	-0.77	1.03	-3.05	3.43
0	0	0	3.26	-0.77	1.08	-3.61	3.71
0	0	0	3.25	-0.77	1.04	-3.61	3.65
0	0	0	3.19	-0.52	0.83	-3.54	3.21
0	0	0	3	-0.76	1.1	-3.43	3.65
0	0	0	3.21	-0.77	1.29	-3.09	3.96
0	0	0	3.02	-0.85	1.17	-3.49	3.95
0	0	0	3.16	-0.76	1.11	-3.56	3.62
0	0	0	2.71	-0.77	1.04	-3.14	3.47
0	0	0	3.12	-0.83	1.16	-3.6	3.95
0	0	0	3.34	-0.87	1.21	-3.44	4.11
0	0	0	2.81	-0.75	1.08	-3.38	3.48
0	0	0	3.28	-0.78	1.36	-3.61	4.11
0	0	0	2.67	-0.76	1.12	-2.99	3.53
0	0	0	3.02	-0.83	1.14	-3.5	3.86
0	0	0	3.22	-0.78	1.08	-3.61	3.68
0	0	0	3.26	-0.85	1.14	-3.68	3.97
0	0	0	3.29	-0.76	1.08	-3.57	3.9
0	0	0	3.25	-0.76	1.29	-3.6	3.81
0	0	0	2.86	-0.76	1.03	-3.15	3.57
0	0	0	3.17	-0.74	1.09	-3.64	3.85
0	0	0	3.08	-0.78	1.1	-3.55	3.81
0	0	0	3.17	-0.78	1.09	-3.6	3.77
0	0	0	2.99	-0.78	1.1	-3.12	3.71
0	0	0	3.04	-0.8	1.3	-3.45	3.98
0	0	0	2.76	-0.79	1.12	-3.12	3.69
0	0	0	3.22	-0.78	1.1	-3.61	3.67
0	0	0	2.91	-0.77	1.1	-3.21	3.62
0	0	0	2.56	-0.49	0.81	-2.86	2.82
0	0	0	3	-0.78	1.1	-3.01	3.62
0	0	0	3.09	-0.83	1.12	-3.63	3.92
0	0	0	3.07	-0.77	1.05	-3.04	3.44
0	0	0	2.58	-0.77	1.1	-2.94	3.52
0	0	0	3.21	-0.77	1.15	-3.55	3.92
0	0	0	2.69	-0.77	1.07	-3.05	3.53
0	0	0	2.69	-0.76	1.05	-3.1	3.49
0	0	0	2.71	-0.79	1.12	-3.06	3.65
0	0	0	2.88	-0.77	1.08	-3.08	3.65
0	0	0	2.71	-0.78	1.05	-3.08	3.51
0	0	0	3.26	-0.77	1.29	-3.61	3.92
0	0	0	2.59	-0.67	0.92	-3	2.99
0	0	0	2.89	-0.77	1.12	-3.35	3.66
0	0	0	3.08	-0.7	0.99	-3.06	3.54
0	0	0	2.81	-0.77	1.08	-3.16	3.54
0	0	0	3	-0.76	1.1	-3.53	3.66
0	0	0	2.68	-0.77	1.07	-2.96	3.52
0	0	0	2.68	-0.76	1.07	-2.99	3.52
0	0	0	2.73	-0.77	1.07	-3.06	3.57
0	0	0	2.9	-0.78	1.07	-3.01	3.6
0	0	0	3.26	-0.76	1.06	-3.61	3.67
0	0	0	3.06	-0.77	1.12	-3.49	3.67
0	0	0	3.19	-0.78	1.07	-3.59	3.65
0	0	0	3.26	-0.77	1.05	-3.6	3.6
0	0	0	3.09	-0.82	1.15	-3.59	3.9
0	0	0	2.92	-0.84	1.15	-3.37	3.88
0	0	0	3.27	-0.77	1.11	-3.61	3.65
0	0	0	3.27	-0.78	1.35	-3.62	4.1
0	0	0	3.23	-0.79	1.13	-3.61	3.86
0	0	0	2.65	-0.72	0.99	-3.12	3.33
0	0	0	3	-0.76	1.1	-3.53	3.66
0	0	0	3.09	-0.77	1.07	-3.04	3.63
0	0	0	2.66	-0.76	1.06	-3.01	3.46
0	0	0	3.26	-0.78	1.11	-3.63	3.85
0	0	0	2.81	-0.77	1.13	-2.91	3.58
0	0	0	2.93	-0.8	1.12	-3.13	3.83
0	0	0	3.19	-0.76	1.11	-3.6	3.66
0	0	0	2.93	-0.8	1.12	-3.14	3.83
0	0	0	3.19	-0.52	0.81	-3.54	3.22
0	0	0	3.17	-0.77	1.27	-3.55	3.84
0	0	0	3.01	-0.82	1.32	-3.05	4.04
0	0	0	2.91	-0.75	1.08	-2.94	3.57
0	0	0	2.7	-0.76	1.06	-3.11	3.51
0	0	0	2.68	-0.77	1.24	-2.98	3.53
0	0	0	3.09	-0.86	1.2	-3.57	4.02
0	0	0	3.22	-0.77	1.11	-3.61	3.67
0	0	0	3.05	-0.84	1.2	-3.37	4.02
0	0	0	2.96	-0.77	1.13	-3.22	3.57
0	0	0	2.83	-0.77	1.13	-3.12	3.6
0	0	0	3.19	-0.52	0.83	-3.54	3.21
0	0	0	2.67	-0.75	1.05	-3.03	3.44
0	0	0	3.19	-0.78	1.08	-3.59	3.69
0	0	0	2.66	-0.78	1.06	-3.16	3.5
0	0	0	3.12	-0.82	1.15	-3.59	3.92
0	0	0	2.55	-0.52	0.83	-2.84	2.81
0	0	0	3.06	-0.76	1.04	-3.35	3.68
0	0	0	2.74	-0.7	1.05	-3.02	3.41
0	0	0	3.23	-0.77	1.11	-3.61	3.65
0	0	0	3.27	-0.85	1.14	-3.67	3.99
0	0	0	3.05	-0.85	1.19	-3.53	3.97
0	0	0	2.97	-0.78	1.11	-3.32	3.67
0	0	0	3.26	-0.71	1.05	-3.61	3.66
0	0	0	2.97	-0.7	1.31	-3	3.96
0	0	0	3.26	-0.78	1.12	-3.63	3.86
0	0	0	2.99	-0.78	1.1	-3.51	3.63
0	0	0	3.27	-0.77	1.38	-3.4	4.17
0	0	0	3.19	-0.77	1.03	-3.54	3.45
0	0	0	2.98	-0.78	1.11	-3.07	3.71
0	0	0	2.99	-0.82	1.33	-3.15	4.06
0	0	0	2.76	-0.77	1.06	-3.11	3.53
0	0	0	2.86	-0.76	1.09	-2.92	3.47
0	0	0	2.98	-0.77	1.16	-3.08	3.83
0	0	0	3.15	-0.77	1.37	-3.04	4.06
0	0	0	2.92	-0.75	1.09	-2.96	3.54
0	0	0	3.04	-0.77	1.29	-3.26	3.97
0	0	0	2.59	-0.77	1.1	-2.89	3.5
0	0	0	3.35	-0.77	1.34	-3.71	4.12
0	0	0	2.8	-0.76	1.1	-3.38	3.5
0	0	0	2.63	-0.77	1.03	-3.05	3.43
0	0	0	3.28	-0.78	1.12	-3.63	3.87
0	0	0	3.08	-0.86	1.17	-3.57	3.99
0	0	0	3.29	-0.77	1.12	-3.55	3.85
0	0	0	2.76	-0.79	1.11	-3.11	3.67
0	0	0	3.04	-0.78	1.3	-3.06	3.83
0	0	0	3.28	-0.77	1.11	-3.57	3.88
0	0	0	3.06	-0.63	0.96	-3.48	3.5
0	0	0	2.73	-0.76	1.03	-3.21	3.53
0	0	0	2.82	-0.78	1.11	-3.19	3.59
0	0	0	3	-0.78	1.13	-3.09	3.73
0	0	0	2.55	-0.7	0.99	-2.97	3.27
0	0	0	2.66	-0.77	1.25	-2.99	3.57
0	0	0	3.22	-0.77	1.11	-3.61	3.67
0	0	0	2.81	-0.77	1.07	-3.11	3.6
0	0	0	3.2	-0.78	1.1	-3.55	3.51
0	0	0	2.62	-0.77	1.03	-3.05	3.48
0	0	0	3.21	-0.76	1.13	-3.55	3.91
0	0	0	2.88	-0.78	1.14	-2.93	3.7
0	0	0	3.23	-0.76	1.15	-3.61	3.68
0	0	0	2.94	-0.77	1.07	-3.08	3.59
0	0	0	2.65	-0.76	1	-3.02	3.37
0	0	0	3.28	-0.76	1.06	-3.68	3.64
0	0	0	3.33	-0.76	1.11	-3.68	3.86
0	0	0	2.91	-0.78	1.1	-3.09	3.64
0	0	0	3.03	-0.85	1.17	-3.44	4.01
0	0	0	2.61	-0.78	0.88	-3.1	3.32
0	0	0	2.87	-0.78	1.13	-2.9	3.69
0	0	0	2.8	-0.77	1.11	-2.96	3.59
0	0	0	3.21	-0.77	1.08	-3.66	3.84
0	0	0	2.69	-0.76	1.1	-3.02	3.54
0	0	0	3.17	-0.77	1.35	-3.05	4.08
0	0	0	3.25	-0.76	1.07	-3.6	3.64
0	0	0	3.22	-0.78	1.12	-3.61	3.72
0	0	0	3.19	-0.67	0.91	-3.54	3.22
0	0	0	2.85	-0.8	1.3	-2.98	3.92
0	0	0	2.84	-0.71	1.13	-2.96	3.69
0	0	0	2.75	-0.8	1.16	-3.15	3.78
0	0	0	2.96	-0.81	1.32	-3.03	4.02
0	0	0	3.15	-0.77	1.1	-3.52	3.58
0	0	0	3.06	-0.77	1.08	-3.35	3.71
0	0	0	3.21	-0.76	1.13	-3.67	3.69
0	0	0	3.05	-0.79	1.31	-3.15	4.01
0	0	0	3	-0.8	1.13	-3.11	3.79
0	0	0	3.21	-0.76	1.08	-3.33	3.78
0	0	0	2.82	-0.77	1.12	-2.97	3.6
0	0	0	3.1	-0.82	1.15	-3.59	3.91
0	0	0	2.69	-0.78	1	-3.22	3.47
0	0	0	3.22	-0.76	1.13	-3.61	3.68
0	0	0	3.01	-0.77	1.11	-3.02	3.74
0	0	0	2.74	-0.79	1.12	-3.1	3.66
0	0	0	3.35	-0.8	1.14	-3.78	4.03
0	0	0	3.31	-0.76	1.12	-3.7	4.01
0	0	0	3.06	-0.76	1.04	-3.35	3.68
0	0	0	3.19	-0.53	0.83	-3.54	3.21
0	0	0	2.98	-0.8	1.04	-3.45	3.73
0	0	0	2.92	-0.77	1.26	-2.94	3.72
0	0	0	3.27	-0.78	1.12	-3.63	3.86
0	0	0	2.81	-0.79	1.12	-3.08	3.61
0	0	0	3.19	-0.56	1.35	-3.54	3.93
0	0	0	3.12	-0.82	1.15	-3.62	3.9
0	0	0	3.04	-0.77	1.14	-2.94	3.64
0	0	0	3.25	-0.78	1.1	-3.57	3.52
0	0	0	2.64	-0.71	1	-3.04	3.35
0	0	0	3.12	-0.69	0.97	-3.09	3.43
0	0	0	3.12	-0.76	1.12	-3.55	3.89
0	0	0	2.88	-0.76	1.06	-3.11	3.5
0	0	0	2.69	-0.76	1.12	-3.01	3.55
0	0	0	3.17	-0.78	1.08	-3.54	3.57
0	0	0	3.27	-0.78	1.12	-3.63	3.86
0	0	0	2.68	-0.76	1.08	-3.01	3.52
0	0	0	3.22	-0.76	1.09	-3.33	3.8
0	0	0	2.84	-0.76	1.13	-3.14	3.71
0	0	0	3.26	-0.77	1.07	-3.61	3.68
0	0	0	3.19	-0.76	1.05	-3.54	3.44
0	0	0	2.67	-0.77	1.07	-3	3.47
0	0	0	3.2	-0.77	1.07	-3.58	3.84
0	0	0	3.17	-0.77	1.27	-3.55	3.85
0	0	0	2.9	-0.76	1.29	-3.14	3.83
0	0	0	2.92	-0.76	1.1	-2.93	3.59
0	0	0	3.24	-0.53	0.82	-3.57	3.23
0	0	0	2.93	-0.77	1.26	-3.04	3.73
0	0	0	2.57	-0.53	0.69	-2.83	2.76
0	0	0	3.15	-0.78	1.1	-3.16	3.82
0	0	0	3.03	-0.84	1.21	-3.36	4.01
0	0	0	2.78	-0.78	1.07	-3.09	3.51
0	0	0	2.89	-0.85	1.2	-3.31	3.91
0	0	0	3.24	-0.76	1.12	-2.98	3.85
0	0	0	2.84	-0.83	1.15	-3.12	3.68
0	0	0	3.1	-0.77	1.12	-3.17	3.78
0	0	0	2.68	-0.77	1.07	-3.06	3.53
0	0	0	2.98	-0.78	1.08	-3.48	3.66
0	0	0	2.67	-0.8	1.04	-3.23	3.58
0	0	0	2.66	-0.78	1.03	-3.2	3.48
0	0	0	2.78	-0.79	1.11	-3.11	3.67
0	0	0	3.21	-0.7	0.99	-3.43	3.66
0	0	0	2.7	-0.77	1.09	-2.95	3.57
0	0	0	3.23	-0.77	1.11	-3	3.83
0	0	0	2.58	-0.53	0.84	-2.84	2.79
0	0	0	3.24	-0.75	1.07	-3.57	3.43
0	0	0	3.19	-0.53	0.83	-3.54	3.21
0	0	0	2.76	-0.76	1.1	-3.01	3.47
0	0	0	2.97	-0.78	1.08	-3.45	3.63
0	0	0	3.09	-0.76	1.09	-3.11	3.53
0	0	0	3.29	-0.78	1.12	-3.66	3.88
0	0	0	2.59	-0.76	1.06	-2.91	3.44
0	0	0	2.82	-0.77	1.26	-3.02	3.73
0	0	0	3.02	-0.77	1.09	-2.94	3.54
0	0	0	3.23	-0.83	1.16	-3.71	4
0	0	0	2.88	-0.78	1.13	-2.94	3.71
0	0	0	2.87	-0.76	1.11	-3.15	3.59
0	0	0	3.21	-0.77	1.08	-3.66	3.84
0	0	0	3.02	-0.77	1.3	-2.95	3.99
0	0	0	3.09	-0.76	1.06	-3.53	3.76
0	0	0	3.28	-0.77	1.13	-3.57	3.9
0	0	0	3.23	-0.77	1.14	-3.41	3.79
0	0	0	3.26	-0.82	1.17	-3.75	4.01
0	0	0	2.99	-0.78	0.99	-3.53	3.52
0	0	0	2.66	-0.77	1.1	-2.98	3.52
0	0	0	3.24	-0.78	1.07	-3.61	3.67
0	0	0	3.23	-0.76	1.02	-3.62	3.56
0	0	0	2.99	-0.76	1	-3.52	3.59
0	0	0	2.91	-0.81	1.14	-3.39	3.67
0	0	0	2.8	-0.76	1.11	-3.05	3.56
0	0	0	3.09	-0.82	1.15	-3.59	3.89
0	0	0	2.93	-0.81	1.16	-3.11	3.88
0	0	0	3.23	-0.71	1.06	-3.63	3.8
0	0	0	2.72	-0.76	1.02	-3.04	3.41
0	0	0	2.71	-0.78	1.1	-3.01	3.57
0	0	0	3.32	-0.76	1.3	-3.66	4.09
0	0	0	3.04	-0.85	1.19	-3.53	3.96
0	0	0	2.72	-0.66	1.07	-3.09	3.45
0	0	0	3.25	-0.77	1.09	-3.61	3.65
0	0	0	3.16	-0.77	1.13	-3.56	3.64
0	0	0	3.31	-0.77	1.3	-3.66	4.08
0	0	0	3.09	-0.77	1.08	-3.05	3.66
0	0	0	2.9	-0.84	1.15	-3.4	3.86
0	0	0	3.05	-0.85	1.19	-3.55	3.97
0	0	0	2.72	-0.77	1.06	-3.15	3.5
0	0	0	2.7	-0.77	1.08	-2.96	3.57
0	0	0	3.06	-0.79	1.12	-3.49	3.69
0	0	0	3	-0.8	1.13	-3.1	3.79
0	0	0	3.27	-0.85	1.15	-3.68	3.99
0	0	0	2.71	-0.76	1.06	-3	3.51
0	0	0	3.23	-0.76	1.03	-3.62	3.56
0	0	0	3.24	-0.62	1.02	-3.62	3.54
0	0	0	2.9	-0.78	1.08	-2.99	3.62
0	0	0	3.24	-0.77	1.12	-3.57	3.53
0	0	0	2.99	-0.68	1	-3	3.6
0	0	0	3.23	-0.77	1.08	-3.42	3.76
0	0	0	3.25	-0.82	1.16	-3.61	3.95
0	0	0	3.26	-0.76	1.07	-3.6	3.66
0	0	0	2.65	-0.77	1.07	-3.03	3.5
0	0	0	3.06	-0.85	1.2	-3.55	3.98
0	0	0	2.72	-0.77	1.07	-3.12	3.57
0	0	0	3.14	-0.77	1.37	-3.02	4.05
0	0	0	2.64	-0.84	1.14	-3.27	3.71
0	0	0	3.04	-0.85	1.19	-3.53	3.95
0	0	0	3.25	-0.77	1.14	-3.59	3.99
0	0	0	2.88	-0.79	1.08	-3.16	3.62
0	0	0	3.18	-0.8	1.3	-3.57	4.07
0	0	0	3.22	-0.76	1.06	-3.61	3.6
0	0	0	2.84	-0.78	1.03	-3.29	3.51
0	0	0	3.02	-0.83	1.16	-3.47	3.91
0	0	0	2.59	-0.69	0.81	-3.14	3.13
0	0	0	2.54	-0.52	0.83	-2.84	2.8
0	0	0	3.24	-0.8	1.14	-3.61	3.88
0	0	0	3.22	-0.79	1.14	-3.54	3.91
0	0	0	3.14	-0.77	1.11	-3.54	3.53
0	0	0	3.22	-0.76	1.06	-3.61	3.6
0	0	0	3.16	-0.78	1.27	-3.55	3.84
0	0	0	2.56	-0.76	1.1	-2.84	3.44
0	0	0	3.19	-0.8	1.3	-3.57	4.08
0	0	0	2.81	-0.76	1.08	-3.02	3.53
0	0	0	2.81	-0.76	1.06	-3.01	3.49
0	0	0	2.87	-0.79	1.13	-3.09	3.68
0	0	0	2.6	-0.77	1.09	-2.89	3.47
0	0	0	2.69	-0.77	1.04	-3.13	3.48
0	0	0	3.23	-0.77	1.11	-3.61	3.67
0	0	0	3.24	-0.76	1.11	-2.98	3.85
0	0	0	3.14	-0.77	1.12	-3.56	3.93
0	0	0	3	-0.78	1.1	-3.48	3.73
0	0	0	2.69	-0.77	1.02	-3.06	3.47
0	0	0	2.9	-0.79	1.07	-3.16	3.63
0	0	0	3.16	-0.75	1.27	-3.55	3.81
0	0	0	3.29	-0.76	1.11	-3.57	3.92
0	0	0	2.89	-0.66	0.95	-2.94	3.38
0	0	0	2.9	-0.76	0.97	-3.12	3.51
0	0	0	3.04	-0.83	1.13	-3.55	3.87
0	0	0	3.25	-0.76	1.1	-3.62	3.61
0	0	0	2.67	-0.77	1.11	-3.03	3.57
0	0	0	3.12	-0.85	1.19	-3.53	3.97
0	0	0	2.63	-0.77	1.1	-3.04	3.53
0	0	0	3.26	-0.76	1.02	-3.61	3.66
0	0	0	3.18	-0.85	1.18	-3.64	4
0	0	0	2.82	-0.76	1.09	-3.01	3.52
0	0	0	2.9	-0.78	1.14	-3.47	3.72
0	0	0	3.03	-0.84	1.21	-3.36	4.01
0	0	0	3.28	-0.84	1.35	-3.62	4.25
0	0	0	3	-0.83	1.14	-3.47	3.88
0	0	0	3.19	-0.75	1.08	-3.54	3.42
0	0	0	2.7	-0.76	1.24	-3.14	3.52
0	0	0	3.19	-0.76	1.07	-3.62	3.66
0	0	0	3.22	-0.77	1.13	-3.58	3.95
0	0	0	3.15	-0.76	0.96	-3.53	3.39
0	0	0	3.23	-0.77	1.13	-3.41	3.79
0	0	0	2.97	-0.76	1.1	-3.13	3.56
0	0	0	3.23	-0.78	1.13	-3.41	3.79
0	0	0	3.17	-0.78	1.34	-3.03	4.1
0	0	0	2.93	-0.76	1.26	-2.93	3.79
0	0	0	3.23	-0.68	1.12	-3.37	3.72
0	0	0	2.66	-0.76	1.02	-3.1	3.39
0	0	0	3.31	-0.8	1.12	-3.78	4
0	0	0	3.1	-0.82	1.15	-3.59	3.9
0	0	0	2.91	-0.78	1.09	-3.02	3.65
0	0	0	2.71	-0.78	1.07	-3.12	3.56
0	0	0	3.29	-0.78	1.35	-3.62	4.11
0	0	0	3.26	-0.77	1.08	-3.61	3.7
0	0	0	3.17	-0.77	1.1	-3.64	3.86
0	0	0	3.29	-0.77	1.12	-3.75	4.01
0	0	0	2.94	-0.77	1.29	-2.89	3.86
0	0	0	2.91	-0.67	1.03	-2.92	3.54
0	0	0	2.91	-0.77	1.1	-3.21	3.62
0	0	0	2.8	-0.77	1.11	-2.99	3.55
0	0	0	2.74	-0.69	1.03	-3	3.42
0	0	0	3.23	-0.79	1.14	-3.61	3.88
0	0	0	3.26	-0.78	1.12	-3.63	3.85
0	0	0	3.24	-0.76	1.09	-3.61	3.66
0	0	0	3.29	-0.77	1.11	-3.55	3.85
0	0	0	3.19	-0.78	1.07	-3.59	3.68
0	0	0	3.3	-0.77	1.29	-3.64	3.96
0	0	0	2.53	-0.63	0.94	-2.83	3.26
0	0	0	3.3	-0.72	1.1	-3.7	3.99
0	0	0	3.21	-0.82	1.15	-3.61	3.92
0	0	0	3.25	-0.82	1.16	-3.75	3.99
0	0	0	2.81	-0.72	1.06	-3	3.64
0	0	0	3.13	-0.77	1.32	-3.13	4.05
0	0	0	2.81	-0.77	1.12	-3.01	3.6
0	0	0	3.05	-0.76	1.1	-3.5	3.67
0	0	0	3.05	-0.77	1.29	-2.94	3.82
0	0	0	3.08	-0.79	1.11	-3.57	3.83
0	0	0	3.21	-0.76	1.06	-3.61	3.59
0	0	0	3.27	-0.78	1.11	-3.63	3.87
0	0	0	3.23	-0.78	1.12	-3.61	3.7
0	0	0	2.95	-0.73	1.13	-3.28	3.76
0	0	0	2.77	-0.78	1.11	-3	3.62
0	0	0	3.25	-0.66	1	-3.61	3.63
0	0	0	3	-0.7	1.05	-3.41	3.64
0	0	0	3.06	-0.78	1.11	-3.34	3.83
0	0	0	3.25	-0.77	1.14	-3.59	3.99
0	0	0	2.97	-0.77	1.31	-3.01	3.98
0	0	0	3.17	-0.77	1.35	-3.05	4.07
0	0	0	3.16	-0.77	1.35	-3.05	4.07
0	0	0	3.16	-0.77	1.35	-3.05	4.06
0	0	0	2.92	-0.84	1.12	-3.43	3.85
0	0	0	2.69	-0.79	1	-3.22	3.49
0	0	0	2.66	-0.78	1.08	-3.18	3.53
0	0	0	2.64	-0.78	1.05	-3.19	3.47
0	0	0	2.71	-0.79	1.03	-3.23	3.56
0	0	0	2.84	-0.77	1.14	-2.99	3.73
0	0	0	2.99	-0.78	1.06	-3.52	3.62
0	0	0	2.98	-0.77	1.13	-3.01	3.66
0	0	0	3.25	-0.87	1.18	-3.64	3.98
0	0	0	2.98	-0.8	1.28	-3.1	3.93
0	0	0	3.31	-0.71	1.33	-3.66	4.09
0	0	0	3	-0.77	1.29	-3.03	3.93
0	0	0	3.17	-0.77	1.07	-3.54	3.53
0	0	0	2.6	-0.65	1.01	-2.96	3.09
0	0	0	2.67	-0.77	1.06	-3.02	3.46
0	0	0	2.72	-0.8	1.1	-3.16	3.63
0	0	0	3.02	-0.78	1.08	-3.47	3.67
0	0	0	2.71	-0.79	1.08	-3.04	3.56
0	0	0	2.97	-0.76	1.25	-3.06	3.54
0	0	0	3.35	-0.76	1.3	-3.71	4.1
0	0	0	2.63	-0.65	1.01	-2.97	3.09
0	0	0	3.3	-0.81	1.19	-3.76	4.11
0	0	0	3.31	-0.71	1.3	-3.66	4.06
0	0	0	3.31	-0.77	1.3	-3.66	4.08
0	0	0	2.99	-0.77	1.29	-3.03	3.92
0	0	0	3.32	-0.75	1.34	-3.66	4.1
0	0	0	2.65	-0.77	1.06	-3.11	3.46
0	0	0	3.34	-0.71	1.32	-3.71	4.09
0	0	0	2.97	-0.77	1.14	-2.87	3.66
0	0	0	3.3	-0.76	1.11	-3.46	3.92
0	0	0	3.07	-0.77	1.12	-3.53	3.8
0	0	0	3.31	-0.77	1.32	-3.66	4.09
0	0	0	3.34	-0.71	1.32	-3.71	4.09
0	0	0	2.76	-0.77	1.08	-3.09	3.58
0	0	0	2.98	-0.78	1.07	-3.51	3.59
0	0	0	2.73	-0.76	0.99	-3.28	3.44
0	0	0	2.69	-0.72	1.09	-3.11	3.43
0	0	0	3.05	-0.64	0.99	-2.88	3.51
0	0	0	2.98	-0.79	1.02	-3.53	3.6
0	0	0	2.6	-0.76	0.96	-3.1	3.38
0	0	0	3	-0.73	1.05	-3.51	3.61
0	0	0	2.47	-0.68	0.84	-2.97	3.03
0	0	0	2.73	-0.77	1.06	-3.07	3.5
0	0	0	2.57	-0.75	1.05	-2.92	3.38
0	0	0	3.31	-0.76	1.3	-3.66	4.08
0	0	0	2.98	-0.78	1.01	-3.51	3.54
0	0	0	2.98	-0.78	1.07	-3.51	3.59
0	0	0	2.98	-0.75	0.91	-3.52	3.49
0	0	0	3.16	-0.77	1.11	-3.58	3.81
0	0	0	2.78	-0.64	1.05	-2.7	3.43
0	0	0	2.67	-0.72	0.82	-3.25	3.22
0	0	0	2.59	-0.77	1.07	-2.92	3.45
0	0	0	2.78	-0.71	1.02	-2.99	3.57
0	0	0	2.5	-0.77	1.06	-2.91	3.43
0	0	0	2.84	-0.76	1.11	-3.02	3.56
0	0	0	2.87	-0.83	1.12	-3.36	3.8
0	0	0	2.65	-0.77	1.07	-3.02	3.5
0	0	0	3.03	-0.81	1.19	-3	3.87
0	0	0	2.74	-0.76	1.05	-3.01	3.47
0	0	0	2.55	-0.77	0.89	-3.17	3.26
0	0	0	2.92	-0.81	1.21	-3.03	3.94
0	0	0	3.08	-0.77	1.05	-3.06	3.5
0	0	0	2.81	-0.77	0.91	-3.14	3.38
0	0	0	2.67	-0.76	0.98	-3.13	3.33
0	0	0	2.95	-0.61	0.85	-3.04	3.11
0	0	0	3.06	-0.82	1.15	-3.55	3.89
0	0	0	3.21	-0.82	1.26	-3.63	3.94
0	0	0	2.52	-0.77	1.1	-2.89	3.51
0	0	0	3.06	-0.54	0.83	-2.9	2.76
0	0	0	3.06	-0.77	1.31	-3.11	3.93
0	0	0	3.05	-0.76	1.33	-3.25	4
0	0	0	3.23	-0.77	1.11	-3.61	3.67
0	0	0	3.02	-0.77	1.29	-3.39	3.92
0	0	0	3.03	-0.76	1.31	-3.02	3.85
0	0	0	3.23	-0.78	1.1	-3.61	3.66
0	0	0	2.62	-0.77	1.06	-3.04	3.48
0	0	0	2.71	-0.67	0.92	-2.97	3.02
0	0	0	2.97	-0.77	1.25	-3.03	3.64
0	0	0	2.97	-0.77	1.28	-3.05	3.88
0	0	0	3.26	-0.76	1.14	-3.61	3.79
0	0	0	3.2	-0.85	1.18	-3.61	3.97
0	0	0	2.86	-0.81	1.19	-3.01	3.89
0	0	0	3.03	-0.78	1.29	-3.03	3.96
0	0	0	3.06	-0.76	1.1	-2.92	3.44
0	0	0	3.07	-0.84	1.2	-3.53	3.98
0	0	0	2.94	-0.77	1.02	-3.47	3.47
0	0	0	2.77	-0.78	1.1	-3.29	3.55
0	0	0	3.19	-0.69	1.02	-3.65	3.73
0	0	0	2.75	-0.71	1.1	-3.05	3.5
0	0	0	3.26	-0.78	1.3	-3.62	3.98
0	0	0	2.91	-0.75	1.05	-2.89	3.43
0	0	0	3.34	-0.75	1.29	-3.71	4.08
0	0	0	3.19	-0.79	1.34	-3.54	4.08
0	0	0	2.77	-0.66	0.97	-2.99	3.46
0	0	0	2.66	-0.77	1.08	-3.03	3.54
0	0	0	2.85	-0.77	1.1	-3.12	3.6
0	0	0	3.15	-0.78	1.35	-3.12	4.1
0	0	0	3.19	-0.77	1.08	-3.26	3.81
0	0	0	3.02	-0.76	1.25	-3.14	3.68
0	0	0	2.59	-0.76	0.92	-3.06	3.38
0	0	0	2.61	-0.61	0.84	-2.92	3.05
0	0	0	2.96	-0.77	1.16	-3.03	3.82
0	0	0	3.08	-0.62	1.35	-2.86	3.94
0	0	0	2.19	-0.59	0.82	-2.59	2.74
0	0	0	3.26	-0.78	1.3	-3.61	3.98
0	0	0	3.36	-0.75	1.33	-3.71	4.13
0	0	0	3.04	-0.71	1.26	-3.01	3.73
0	0	0	2.8	-0.63	1.28	-2.97	3.64
0	0	0	3.23	-0.76	1.06	-3.61	3.62
0	0	0	2.79	-0.79	1.1	-3.15	3.61
0	0	0	2.72	-0.77	1.04	-3.12	3.51
0	0	0	3.16	-0.77	1.12	-3.58	3.95
0	0	0	3.19	-0.82	1.16	-3.59	3.93
0	0	0	2.65	-0.77	1.06	-3.04	3.48
0	0	0	2.63	-0.75	1.06	-2.84	3.43
0	0	0	3.13	-0.75	1.36	-2.9	3.99
0	0	0	2.57	-0.62	0.86	-3	3.02
0	0	0	3.16	-0.63	1.35	-3.57	3.94
0	0	0	3.07	-0.77	1.29	-3.04	3.95
0	0	0	3.05	-0.77	1.33	-3.06	4.01
0	0	0	2.8	-0.71	1.02	-3.2	3.45
0	0	0	2.54	-0.76	1.02	-3.02	3.37
0	0	0	2.99	-0.8	1.14	-3.1	3.84
0	0	0	3.13	-0.85	1.37	-3.17	4.2
0	0	0	3.02	-0.78	1.1	-3.52	3.75
0	0	0	2.81	-0.63	1.27	-2.9	3.64
0	0	0	2.78	-0.76	1.28	-2.92	3.66
0	0	0	3.12	-0.71	1.35	-3.04	3.95
0	0	0	3.11	-0.77	1.08	-3.08	3.61
0	0	0	3.14	-0.69	0.87	-3.51	3.33
0	0	0	2.6	-0.66	1.01	-2.94	3.33
0	0	0	2.55	-0.76	0.89	-3.06	3.27
0	0	0	3.25	-0.77	1.29	-3.68	3.99
0	0	0	3.14	-0.75	1.06	-2.99	3.55
0	0	0	3.08	-0.82	1.15	-3.59	3.88
0	0	0	3.05	-0.75	1.28	-3.02	3.81
0	0	0	3.2	-0.81	1.16	-2.97	3.87
0	0	0	2.8	-0.77	1.08	-2.95	3.59
0	0	0	2.58	-0.77	1.07	-3.01	3.5
0	0	0	2.6	-0.78	1.11	-2.91	3.5
0	0	0	3.02	-0.84	1.26	-3.52	3.93
0	0	0	3.34	-0.76	1.29	-3.73	4.08
0	0	0	2.55	-0.76	1.09	-2.91	3.43
0	0	0	3.15	-0.85	1.18	-3.61	3.97
0	0	0	3.23	-0.76	1.06	-3.61	3.6
0	0	0	2.79	-0.78	1.1	-3.13	3.65
0	0	0	3.24	-0.76	1.11	-3.68	3.87
0	0	0	3.32	-0.81	1.16	-3.76	4.04
0	0	0	2.79	-0.76	1.11	-2.92	3.54
0	0	0	2.91	-0.78	1.28	-3.13	3.83
0	0	0	3.26	-0.78	1.3	-3.61	3.99
0	0	0	3	-0.76	1.05	-3.06	3.62
0	0	0	3.12	-0.77	1.12	-3.52	3.93
0	0	0	3.24	-0.77	1.11	-3.61	3.7
0	0	0	3.07	-0.76	1.26	-3.45	3.76
0	0	0	2.89	-0.77	1.05	-3.08	3.46
0	0	0	3.28	-0.76	1.13	-3.61	3.84
0	0	0	3.12	-0.76	1.11	-3.37	3.6
0	0	0	3.05	-0.77	1.16	-3.5	3.87
0	0	0	2.88	-0.76	1.06	-3.17	3.49
0	0	0	3.03	-0.78	1.13	-3.48	3.76
0	0	0	3.26	-0.79	1.35	-3.61	4.02
0	0	0	2.9	-0.83	1.18	-3.32	3.81
0	0	0	3.23	-0.78	1.13	-3.68	3.86
0	0	0	3.04	-0.77	1.08	-3.07	3.65
0	0	0	2.68	-0.76	1.02	-3.01	3.38
0	0	0	2.89	-0.77	1.06	-3.09	3.47
0	0	0	2.57	-0.77	1.03	-3.04	3.43
0	0	0	3.24	-0.78	1.14	-3.61	3.85
0	0	0	2.71	-0.75	1.08	-2.96	3.42
0	0	0	3.26	-0.83	1.12	-3.62	3.95
0	0	0	2.85	-0.77	1.11	-3.07	3.58
0	0	0	3.23	-0.78	1.33	-3.39	4.05
0	0	0	3.33	-0.76	1.31	-3.66	4.1
0	0	0	3.06	-0.77	1.05	-3.08	3.57
0	0	0	2.63	-0.76	1.1	-2.98	3.5
0	0	0	3.08	-0.76	1.35	-2.83	3.94
0	0	0	3.08	-0.77	1.06	-3.13	3.49
0	0	0	3.18	-0.75	1.07	-3.26	3.77
0	0	0	3.05	-0.76	1.1	-3.22	3.64
0	0	0	2.7	-0.78	1.11	-3.06	3.6
0	0	0	2.79	-0.77	1.1	-3.22	3.53
0	0	0	3.23	-0.76	1.1	-3.61	3.65
0	0	0	2.75	-0.77	1.09	-3.06	3.46
0	0	0	3.2	-0.77	1.36	-3.03	4.05
0	0	0	3.01	-0.76	1.1	-3.51	3.65
0	0	0	3.25	-0.77	1.12	-3.61	3.76
0	0	0	2.88	-0.76	1.14	-3.06	3.73
0	0	0	3.05	-0.71	1.11	-3.26	3.72
0	0	0	3.15	-0.75	1.08	-2.99	3.55
0	0	0	2.96	-0.77	1.14	-2.86	3.6
0	0	0	2.86	-0.7	1.03	-3.05	3.55
0	0	0	3.24	-0.78	1.07	-3.61	3.66
0	0	0	3.34	-0.77	1.29	-3.71	4.07
0	0	0	2.46	-0.63	1.03	-2.81	3.05
0	0	0	3.08	-0.63	0.88	-2.94	3.15
0	0	0	2.8	-0.77	1.05	-3.22	3.58
0	0	0	2.55	-0.77	1.11	-2.86	3.51
0	0	0	2.8	-0.77	1.11	-2.98	3.54
0	0	0	3.23	-0.76	1.1	-3.61	3.62
0	0	0	2.72	-0.76	1.1	-2.93	3.45
0	0	0	3.34	-0.82	1.17	-3.7	4.06
0	0	0	2.66	-0.77	1.06	-2.95	3.43
0	0	0	2.87	-0.82	1.15	-3.32	3.81
0	0	0	2.62	-0.62	0.82	-2.98	3.03
0	0	0	3.16	-0.79	1.08	-3.58	3.8
0	0	0	3.31	-0.71	1.31	-3.66	4.09
0	0	0	2.89	-0.78	1.13	-3.02	3.79
0	0	0	3.25	-0.78	1.13	-3.61	3.7
0	0	0	2.99	-0.75	1.06	-3	3.67
0	0	0	3.26	-0.77	1.11	-3.6	3.72
0	0	0	3.02	-0.77	1.31	-3.03	3.96
0	0	0	3.09	-0.78	1.11	-3.13	3.64
0	0	0	2.69	-0.76	0.98	-3.1	3.44
0	0	0	3.12	-0.76	1.11	-3.11	3.9
0	0	0	3.11	-0.7	1.09	-3.28	3.78
0	0	0	3.23	-0.78	1.14	-3.6	4.02
0	0	0	2.87	-0.78	1.29	-3	3.8
0	0	0	2.67	-0.77	1.02	-3.11	3.47
0	0	0	3.22	-0.85	1.39	-3.61	4.13
0	0	0	3.13	-0.55	0.9	-3.55	3.43
0	0	0	3.32	-0.71	1.07	-3.66	3.95
0	0	0	2.8	-0.77	1.06	-3.13	3.53
0	0	0	3.25	-0.76	1.13	-3.61	3.66
0	0	0	3.17	-0.69	1.06	-3.65	3.8
0	0	0	2.99	-0.77	1.17	-3.13	3.86
0	0	0	2.76	-0.77	1.06	-3.06	3.49
0	0	0	3.3	-0.78	1.11	-3.69	3.79
0	0	0	3.21	-0.76	1.1	-3.6	3.59
0	0	0	2.98	-0.74	0.9	-3.52	3.48
0	0	0	2.75	-0.68	1.04	-2.92	3.53
0	0	0	3.23	-0.77	1.08	-3.61	3.7
0	0	0	2.67	-0.77	1.07	-3.03	3.5
0	0	0	3.14	-0.72	1.02	-3.51	3.45
0	0	0	2.97	-0.78	1.08	-3.22	3.69
0	0	0	3.27	-0.78	1.31	-3.62	4.02
0	0	0	3.16	-0.77	1.3	-3.51	4.03
0	0	0	2.94	-0.84	1.16	-3.38	3.91
0	0	0	3.24	-0.78	1.13	-3.62	3.81
0	0	0	2.78	-0.77	1.07	-3.04	3.58
0	0	0	3.14	-0.84	1.18	-3.61	3.96
0	0	0	2.51	-0.47	0.77	-2.8	2.77
0	0	0	2.7	-0.79	1.07	-3.11	3.57
0	0	0	2.75	-0.68	1.04	-2.91	3.53
0	0	0	3.03	-0.77	1.03	-3.04	3.49
0	0	0	2.69	-0.78	1.11	-3.1	3.6
0	0	0	3.23	-0.76	1.07	-3.61	3.64
0	0	0	3.19	-0.76	1.07	-3.65	3.74
0	0	0	3.23	-0.76	1.11	-3.61	3.65
0	0	0	3.1	-0.77	1.19	-3.03	3.91
0	0	0	2.73	-0.74	0.84	-3.29	3.31
0	0	0	3.25	-0.8	1.14	-3.6	3.68
0	0	0	3.32	-0.71	1.3	-3.66	4.07
0	0	0	2.99	-0.78	1.14	-3.38	3.76
0	0	0	3	-0.77	1.3	-3.03	3.92
0	0	0	2.51	-0.79	1.12	-2.96	3.58
0	0	0	2.86	-0.77	1.03	-3.05	3.5
0	0	0	2.74	-0.77	1.1	-3.06	3.53
0	0	0	3.23	-0.77	1.08	-3.61	3.68
0	0	0	2.89	-0.78	1.26	-3	3.73
0	0	0	2.78	-0.62	0.96	-2.79	3.42
0	0	0	2.68	-0.76	1.1	-2.99	3.49
0	0	0	2.83	-0.78	1.11	-2.94	3.64
0	0	0	3.34	-0.78	1.29	-3.71	4.07
0	0	0	2.81	-0.76	1.02	-3.15	3.41
0	0	0	3.01	-0.78	1.29	-3.19	3.81
0	0	0	3	-0.77	1.29	-3.03	3.92
0	0	0	2.73	-0.76	1.02	-3.1	3.41
0	0	0	2.98	-0.77	1.13	-2.99	3.73
0	0	0	3.23	-0.77	1.11	-3.61	3.67
0	0	0	3.23	-0.77	1.13	-3.61	3.71
0	0	0	3.23	-0.77	1.11	-3.61	3.66
0	0	0	2.97	-0.76	1.12	-2.84	3.61
0	0	0	3.14	-0.79	1.15	-3.31	3.95
0	0	0	3.21	-0.76	1.06	-3.61	3.59
0	0	0	2.54	-0.52	0.85	-2.89	2.69
0	0	0	2.65	-0.77	1.06	-2.96	3.47
0	0	0	3.26	-0.78	1.29	-3.61	3.99
0	0	0	2.71	-0.76	1.1	-2.92	3.45
0	0	0	3.23	-0.76	1.11	-3.61	3.65
0	0	0	2.69	-0.67	0.98	-2.97	3.45
0	0	0	2.86	-0.77	1.62	-3.04	3.88
0	0	0	3.2	-0.82	1.35	-3.62	4.05
0	0	0	2.95	-0.77	1.07	-3.36	3.57
0	0	0	2.69	-0.77	1.11	-3	3.57
0	0	0	3.15	-0.79	1.15	-3.31	3.95
0	0	0	3.13	-0.84	1.16	-3.61	3.96
0	0	0	2.91	-0.78	1.13	-3.01	3.65
0	0	0	3.27	-0.77	1.29	-3.6	3.83
0	0	0	3	-0.76	1.26	-3.14	3.7
0	0	0	3.18	-0.77	1.09	-3.55	3.8
0	0	0	3.01	-0.78	1.09	-3.12	3.71
0	0	0	3.24	-0.77	1.13	-3.61	3.69
0	0	0	2.98	-0.77	1.17	-3.03	3.84
0	0	0	3.2	-0.76	1.1	-3.66	3.77
0	0	0	3.25	-0.76	1.11	-3.43	3.69
0	0	0	2.9	-0.68	0.97	-2.96	3.47
0	0	0	3.09	-0.82	1.15	-3.59	3.9
0	0	0	3.23	-0.77	1.11	-3.61	3.66
0	0	0	2.64	-0.75	1.05	-2.95	3.43
0	0	0	2.65	-0.78	1.08	-3.07	3.53
0	0	0	2.75	-0.77	1.07	-2.94	3.57
0	0	0	2.54	-0.48	0.74	-2.79	2.83
0	0	0	3.34	-0.78	1.29	-3.73	4.09
0	0	0	3	-0.77	1.11	-3.51	3.67
0	0	0	2.98	-0.77	1.28	-3.39	3.88
0	0	0	3.23	-0.76	1.13	-3.61	3.65
0	0	0	2.82	-0.76	1.1	-2.98	3.52
0	0	0	3.05	-0.72	1.1	-3.26	3.74
0	0	0	2.92	-0.81	1.21	-3.12	3.96
0	0	0	3.25	-0.76	1.25	-3.6	3.78
0	0	0	2.96	-0.83	1.26	-3.35	3.88
0	0	0	3.15	-0.7	0.99	-3.55	3.56
0	0	0	2.83	-0.81	1.19	-3.01	3.88
0	0	0	2.76	-0.66	1.03	-3	3.42
0	0	0	3.04	-0.77	1.29	-3.04	3.96
0	0	0	3.23	-0.67	0.99	-3.51	3.68
0	0	0	3.01	-0.56	1.3	-2.99	3.8
0	0	0	3.09	-0.84	1.18	-3.55	3.93
0	0	0	3.15	-0.78	1.08	-3.26	3.72
0	0	0	2.97	-0.79	1.11	-3.51	3.63
0	0	0	3.05	-0.78	1.12	-3.42	3.64
0	0	0	3.03	-0.75	1.09	-3.44	3.69
0	0	0	2.78	-0.77	1.02	-3.23	3.49
0	0	0	2.89	-0.84	1.15	-3.38	3.86
0	0	0	2.94	-0.78	1.12	-2.95	3.65
0	0	0	3.31	-0.83	1.2	-3.77	4.13
0	0	0	3.03	-0.76	1.29	-2.88	3.84
0	0	0	2.98	-0.69	0.97	-2.74	3.31
0	0	0	3.05	-0.66	1.27	-3.17	3.71
0	0	0	3.17	-0.79	1.35	-3.48	4.1
0	0	0	2.64	-0.77	1.03	-3.05	3.48
0	0	0	3.01	-0.71	1.26	-3.01	3.69
0	0	0	2.49	-0.51	0.7	-2.88	2.68
0	0	0	3.15	-0.77	1.28	-3.51	3.97
0	0	0	2.88	-0.77	1.06	-3.02	3.49
0	0	0	2.62	-0.76	1.1	-2.89	3.44
0	0	0	3.24	-0.77	1.3	-3.61	3.95
0	0	0	2.47	-0.47	0.78	-2.68	2.76
0	0	0	2.59	-0.76	1.1	-2.95	3.48
0	0	0	2.88	-0.79	1.13	-3.12	3.8
0	0	0	3.06	-0.84	1.18	-3.43	3.98
0	0	0	3.24	-0.77	1.12	-3.6	3.71
0	0	0	2.94	-0.77	1.09	-3.47	3.51
0	0	0	3.14	-0.77	1.08	-3.51	3.57
0	0	0	3.25	-0.78	0.93	-3.65	3.53
0	0	0	2.93	-0.75	1.28	-2.9	3.77
0	0	0	3.14	-0.79	1.34	-3.48	4.05
0	0	0	2.52	-0.76	1.02	-3.02	3.36
0	0	0	3.24	-0.78	1.12	-3.61	3.7
0	0	0	2.78	-0.76	1.1	-3.11	3.52
0	0	0	3.24	-0.76	1.08	-3.61	3.66
0	0	0	2.75	-0.74	0.85	-3.29	3.32
0	0	0	2.77	-0.78	1.12	-3.2	3.69
0	0	0	2.86	-0.78	1.29	-3	3.79
0	0	0	3.01	-0.85	1.19	-3.27	4.05
0	0	0	3.25	-0.78	0.95	-3.66	3.68
0	0	0	2.97	-0.78	1.09	-3.47	3.66
0	0	0	3.34	-0.76	1.29	-3.73	4.08
0	0	0	3.35	-0.76	1.3	-3.72	4.09
0	0	0	3.23	-0.76	1.13	-3.61	3.66
0	0	0	2.88	-0.81	1.2	-3.02	3.91
0	0	0	2.67	-0.77	1.05	-3.21	3.46
0	0	0	2.85	-0.77	1.14	-3.03	3.73
0	0	0	3.2	-0.78	1.11	-3.55	3.59
0	0	0	3.16	-0.78	1.15	-3.44	3.93
0	0	0	3.15	-0.78	1.14	-3.51	3.82
0	0	0	3.06	-0.84	1.17	-3.43	3.95
0	0	0	2.74	-0.77	1.06	-2.98	3.46
0	0	0	3.02	-0.85	1.15	-3.49	3.95
0	0	0	2.96	-0.79	1.16	-3.06	3.84
0	0	0	3.09	-0.77	1.35	-3	3.98
0	0	0	2.88	-0.76	1.02	-3.06	3.38
0	0	0	2.83	-0.79	1.12	-3.09	3.72
0	0	0	3.27	-0.78	1.35	-3.62	4
0	0	0	3.07	-0.77	1.29	-3.04	3.94
0	0	0	3.19	-0.82	1.35	-3.62	4.04
0	0	0	2.92	-0.76	1.01	-2.98	3.47
0	0	0	2.74	-0.74	0.84	-3.29	3.31
0	0	0	3.19	-0.77	1.12	-3.61	3.66
0	0	0	2.97	-0.88	1.28	-3.3	4.07
0	0	0	3.16	-0.75	1.12	-3.32	3.82
0	0	0	3.2	-0.79	1.12	-3.55	3.63
0	0	0	3.28	-0.86	1.2	-3.58	4
0	0	0	2.77	-0.86	1.18	-3.26	3.87
0	0	0	2.8	-0.69	1.05	-3.05	3.53
0	0	0	3.27	-0.76	1.12	-3.62	3.74
0	0	0	3.19	-0.82	1.15	-3.63	3.88
0	0	0	3.09	-0.84	1.35	-3.3	3.97
0	0	0	3.14	-0.77	1.04	-3.51	3.5
0	0	0	2.54	-0.71	0.92	-2.76	3.07
0	0	0	2.97	-0.75	1.1	-3.29	3.8
0	0	0	3.16	-0.77	1.32	-3.03	3.9
0	0	0	3.23	-0.77	1.11	-3.61	3.67
0	0	0	3.2	-0.75	1.08	-3.27	3.81
0	0	0	3.09	-0.78	1.08	-3.23	3.72
0	0	0	3.01	-0.77	1.29	-3.13	3.93
0	0	0	3.19	-0.77	1.07	-3.39	3.73
0	0	0	2.83	-0.52	1.25	-2.8	3.53
0	0	0	3.05	-0.78	1.29	-3.07	3.97
0	0	0	2.75	-0.79	1.16	-3.1	3.69
0	0	0	2.78	-0.78	1.1	-3.13	3.56
0	0	0	3.22	-0.76	1.03	-3.4	3.68
0	0	0	3.21	-0.78	1.18	-3.55	3.87
0	0	0	2.68	-0.77	1.03	-3.06	3.44
0	0	0	3.17	-0.77	1.34	-3.07	4.06
0	0	0	2.53	-0.44	0.81	-2.79	2.87
0	0	0	3.22	-0.85	1.2	-3.69	4.04
0	0	0	3.15	-0.69	1.11	-3.52	3.46
0	0	0	3.2	-0.81	1.33	-3.37	4.14
0	0	0	2.89	-0.81	1.2	-3.09	3.93
0	0	0	2.67	-0.68	1.09	-2.93	3.37
0	0	0	3.24	-0.78	1.16	-3.65	3.9
0	0	0	3.1	-0.7	1.1	-3.26	3.78
0	0	0	2.78	-0.76	1.07	-3.13	3.52
0	0	0	3.01	-0.78	1.14	-3.19	3.84
0	0	0	3.08	-0.83	1.12	-3.62	3.91
0	0	0	3.25	-0.78	1.13	-3.61	3.71
0	0	0	2.73	-0.78	1.1	-3.12	3.6
0	0	0	3.29	-0.78	1.27	-3.61	4.05
0	0	0	2.64	-0.77	1.06	-2.97	3.44
0	0	0	2.62	-0.7	0.8	-3.13	3.19
0	0	0	2.71	-0.76	1.02	-3.15	3.4
0	0	0	3.06	-0.77	1.29	-3.12	3.93
0	0	0	3.15	-0.75	1.3	-3.51	3.85
0	0	0	2.65	-0.76	1.02	-3.03	3.38
0	0	0	2.57	-0.76	1.09	-2.85	3.44
0	0	0	2.75	-0.86	1.17	-3.23	3.83
0	0	0	3.03	-0.7	1.07	-3.23	3.69
0	0	0	3.04	-0.66	1.04	-3.22	3.59
0	0	0	3.08	-0.68	1	-3.13	3.49
0	0	0	2.83	-0.78	1.12	-3.09	3.65
0	0	0	3.23	-0.78	1.09	-3.61	3.68
0	0	0	3.25	-0.78	1.29	-3.65	3.97
0	0	0	2.73	-0.76	1.02	-3.13	3.46
0	0	0	2.88	-0.79	1.14	-3.1	3.77
0	0	0	3	-0.77	1.13	-3.07	3.69
0	0	0	3.23	-0.83	1.35	-3.26	4.21
0	0	0	2.69	-0.76	1.1	-3.11	3.5
0	0	0	3.07	-0.77	1.28	-3.03	3.86
0	0	0	2.93	-0.76	1.01	-2.97	3.48
0	0	0	3.23	-0.76	1.1	-3.69	3.84
0	0	0	2.77	-0.78	1.1	-3.07	3.53
0	0	0	2.6	-0.76	1.08	-3.01	3.45
0	0	0	2.87	-0.79	1.23	-2.98	3.58
0	0	0	2.75	-0.74	0.85	-3.29	3.32
0	0	0	2.72	-0.77	1.11	-3.01	3.53
0	0	0	2.99	-0.75	1.07	-3.42	3.77
0	0	0	3.02	-0.77	1.32	-3.04	3.95
0	0	0	3.25	-0.78	1.29	-3.65	3.98
0	0	0	3	-0.78	1.07	-3.49	3.7
0	0	0	2.67	-0.64	0.99	-2.96	3.39
0	0	0	3.23	-0.85	1.2	-3.7	4.05
0	0	0	3	-0.84	1.15	-3.45	3.91
0	0	0	3.08	-0.82	1.29	-3.54	3.93
0	0	0	2.74	-0.76	1.02	-3.22	3.41
0	0	0	3.32	-0.79	1.34	-3.67	4.13
0	0	0	2.71	-0.63	1.01	-2.92	3.4
0	0	0	3.24	-0.79	1.13	-3.61	3.72
0	0	0	2.68	-0.77	1.06	-3.09	3.48
0	0	0	3.09	-0.77	1.16	-3.48	3.85
0	0	0	2.99	-0.64	1.12	-3	3.7
0	0	0	2.65	-0.77	1.09	-3.01	3.54
0	0	0	3.09	-0.78	1.13	-3.44	3.82
0	0	0	2.53	-0.76	1.1	-2.9	3.44
0	0	0	2.59	-0.77	1.02	-3.05	3.42
0	0	0	2.84	-0.72	1.13	-3.08	3.7
0	0	0	2.82	-0.72	1.13	-2.95	3.69
0	0	0	2.54	-0.77	1.1	-2.9	3.49
0	0	0	3.35	-0.76	1.34	-3.71	4.13
0	0	0	3.35	-0.78	1.34	-3.71	4.14
0	0	0	3.2	-0.52	0.79	-3.55	3.23
0	0	0	3.35	-0.75	1.3	-3.71	4.1
0	0	0	3.35	-0.76	1.34	-3.71	4.13
0	0	0	2.73	-0.78	1.03	-3.21	3.53
0	0	0	2.97	-0.76	1.11	-2.88	3.61
0	0	0	2.56	-0.76	1.05	-2.92	3.43
0	0	0	2.85	-0.87	1.18	-3.25	3.9
0	0	0	2.66	-0.53	0.71	-2.88	2.92
0	0	0	2.94	-0.78	1.16	-3.05	3.84
0	0	0	2.74	-0.79	1.12	-3.21	3.64
0	0	0	2.85	-0.71	0.96	-3.28	3.45
0	0	0	3.29	-0.78	1.36	-3.62	4.12
0	0	0	2.73	-0.76	1.09	-3.02	3.49
0	0	0	2.76	-0.75	1.05	-3.01	3.41
0	0	0	3.01	-0.77	1.12	-3.23	3.65
0	0	0	2.99	-0.79	1.28	-3.23	3.91
0	0	0	2.61	-0.76	1	-3.03	3.37
0	0	0	2.75	-0.77	1.07	-3.11	3.5
0	0	0	3.26	-0.78	1.18	-3.54	4.04
0	0	0	2.7	-0.79	1.01	-3.21	3.5
0	0	0	3.18	-0.77	1.37	-3.02	4.12
0	0	0	2.65	-0.53	0.73	-2.88	2.9
0	0	0	2.76	-0.76	1.05	-3.05	3.49
0	0	0	3.24	-0.68	1.03	-3.42	3.72
0	0	0	3.02	-0.78	1.11	-3.39	3.83
0	0	0	3.23	-0.78	1.08	-3.61	3.67
0	0	0	2.8	-0.76	1.07	-3.2	3.5
0	0	0	2.95	-0.75	1.08	-3.25	3.44
0	0	0	2.74	-0.76	0.96	-3.14	3.41
0	0	0	2.92	-0.78	1.07	-2.94	3.57
0	0	0	3.28	-0.78	1.35	-3.61	4.1
0	0	0	2.73	-0.76	1.09	-3.02	3.49
0	0	0	3.01	-0.76	1.26	-3.05	3.69
0	0	0	2.72	-0.79	1.07	-3.13	3.57
0	0	0	2.96	-0.77	1.05	-3.08	3.57
0	0	0	2.98	-0.78	1.12	-2.95	3.66
0	0	0	2.97	-0.77	1.05	-3.08	3.58
0	0	0	3.23	-0.78	1.13	-3.63	3.68
0	0	0	2.79	-0.78	1.12	-2.95	3.59
0	0	0	2.61	-0.78	1.08	-2.97	3.5
0	0	0	2.85	-0.77	1.03	-3.27	3.49
0	0	0	3.22	-0.77	1.08	-3.6	3.65
0	0	0	2.93	-0.78	1.15	-3.02	3.83
0	0	0	2.78	-0.79	1.11	-3.13	3.64
0	0	0	3.35	-0.77	1.32	-3.71	4.11
0	0	0	2.86	-0.71	1.01	-3.28	3.49
0	0	0	3.23	-0.69	0.99	-3.4	3.69
0	0	0	2.75	-0.78	1.07	-3.24	3.54
0	0	0	2.74	-0.76	1.09	-3.02	3.49
0	0	0	2.61	-0.53	0.77	-2.85	2.85
0	0	0	2.72	-0.77	1.11	-3.2	3.57
0	0	0	3.18	-0.77	1.37	-3.07	4.12
0	0	0	2.99	-0.77	1.09	-3.23	3.57
0	0	0	2.93	-0.77	1.09	-3.08	3.63
0	0	0	2.55	-0.77	0.99	-3.12	3.34
0	0	0	2.74	-0.78	1.12	-3.22	3.59
0	0	0	2.64	-0.61	0.81	-3	3.01
0	0	0	3.21	-0.76	1.11	-3.54	3.59
0	0	0	2.7	-0.78	1.13	-3.02	3.63
0	0	0	2.67	-0.78	1.12	-3.02	3.6
0	0	0	3.02	-0.77	1.26	-3.03	3.7
0	0	0	2.59	-0.76	1	-3.02	3.36
0	0	0	3.22	-0.76	1.11	-3.54	3.6
0	0	0	3.02	-0.75	1.26	-2.99	3.66
0	0	0	2.97	-0.77	1.11	-2.92	3.62
0	0	0	3.2	-0.83	1.15	-3.72	3.97
0	0	0	2.99	-0.78	1.15	-3.1	3.87
0	0	0	3.27	-0.76	1.11	-3.65	3.8
0	0	0	2.9	-0.5	0.93	-2.85	3.32
0	0	0	3.15	-0.78	1.09	-3.52	3.61
0	0	0	3.22	-0.76	1.1	-3.61	3.6
0	0	0	2.59	-0.77	1.06	-3.03	3.47
0	0	0	3	-0.76	1.1	-2.92	3.54
0	0	0	2.72	-0.77	1.1	-3.03	3.55
0	0	0	3.27	-0.76	1.11	-3.04	3.79
0	0	0	2.74	-0.76	0.96	-3.16	3.41
0	0	0	2.96	-0.75	1.08	-3.21	3.46
0	0	0	3.09	-0.7	1.01	-3.19	3.4
0	0	0	3.14	-0.76	1.1	-3.54	3.48
0	0	0	3.25	-0.77	1.12	-3.44	3.81
0	0	0	2.72	-0.78	1.06	-3.12	3.56
0	0	0	3.23	-0.77	1.11	-3.63	3.66
0	0	0	2.99	-0.77	1.3	-3.03	3.91
0	0	0	3.02	-0.63	1.26	-2.76	3.68
0	0	0	3.21	-0.78	1.1	-3.54	3.6
0	0	0	3.17	-0.81	1.18	-3.54	3.9
0	0	0	2.71	-0.79	1.11	-3.21	3.58
0	0	0	2.16	-0.5	0.84	-2.26	2.54
0	0	0	2.67	-0.77	1.05	-3.03	3.45
0	0	0	3.27	-0.76	1.11	-3.04	3.8
0	0	0	3.23	-0.77	1.1	-3.61	3.64
0	0	0	2.67	-0.78	1.1	-3.01	3.54
0	0	0	3.14	-0.76	1.1	-3.52	3.46
0	0	0	3.16	-0.82	1.16	-3.63	3.97
0	0	0	3	-0.75	1.25	-2.84	3.6
0	0	0	3.29	-0.78	1.28	-3.05	3.99
0	0	0	3.12	-0.79	1.16	-3.28	3.93
0	0	0	3.03	-0.77	1.26	-3.02	3.7
0	0	0	2.84	-0.77	1.14	-2.99	3.74
0	0	0	2.93	-0.8	1.16	-3.2	3.8
0	0	0	3.25	-0.62	0.95	-3.62	3.51
0	0	0	3.22	-0.76	1.1	-3.54	3.59
0	0	0	3.2	-0.77	1.08	-3.28	3.82
0	0	0	3.23	-0.76	1.07	-3.6	3.66
0	0	0	2.73	-0.76	1.07	-3.14	3.52
0	0	0	2.82	-0.66	1.03	-2.98	3.35
0	0	0	2.83	-0.78	1.12	-3.1	3.67
0	0	0	3.11	-0.7	0.81	-3.11	3.14
0	0	0	2.73	-0.77	1.04	-3.07	3.53
0	0	0	2.94	-0.78	1.14	-3.06	3.65
0	0	0	2.77	-0.66	1.02	-3.01	3.48
0	0	0	2.57	-0.77	1.03	-3.06	3.43
0	0	0	2.74	-0.56	0.92	-2.85	3.31
0	0	0	2.77	-0.67	1.23	-2.89	3.47
0	0	0	3.22	-0.76	1.1	-3.6	3.66
0	0	0	3.2	-0.76	1.09	-3.55	3.46
0	0	0	2.65	-0.77	1.09	-3.13	3.54
0	0	0	2.91	-0.77	1.11	-3.06	3.55
0	0	0	3.24	-0.77	1.11	-3.59	3.71
0	0	0	2.57	-0.78	1.06	-3	3.49
0	0	0	2.64	-0.77	1.03	-3.11	3.48
0	0	0	2.78	-0.62	0.94	-2.76	3.39
0	0	0	2.56	-0.76	1.06	-2.99	3.43
0	0	0	2.66	-0.68	0.97	-2.96	3.43
0	0	0	2.89	-0.81	1.23	-3.08	3.89
0	0	0	2.54	-0.76	1.09	-2.95	3.45
0	0	0	2.83	-0.76	1.12	-2.96	3.56
0	0	0	2.62	-0.78	1.07	-3.04	3.5
0	0	0	2.89	-0.77	1.1	-2.96	3.55
0	0	0	3.11	-0.78	1.11	-3.12	3.8
0	0	0	2.5	-0.76	1.09	-2.9	3.43
0	0	0	2.98	-0.75	1.07	-3.24	3.5
0	0	0	3.22	-0.76	1.08	-3.61	3.63
0	0	0	2.79	-0.67	1.28	-2.76	3.73
0	0	0	2.59	-0.76	1.02	-3.06	3.37
0	0	0	3.05	-0.77	1.32	-3.03	3.96
0	0	0	3.02	-0.77	1.26	-2.94	3.66
0	0	0	2.52	-0.76	1.09	-2.9	3.45
0	0	0	3.08	-0.82	1.09	-3.56	3.85
0	0	0	3.22	-0.76	1.11	-3.61	3.64
0	0	0	3.24	-0.77	1.05	-3.63	3.65
0	0	0	2.74	-0.77	1.08	-3.1	3.53
0	0	0	3.28	-0.77	1.11	-3.61	3.7
0	0	0	2.7	-0.76	1.06	-3.01	3.51
0	0	0	3.24	-0.77	1.12	-3.61	3.69
0	0	0	2.53	-0.77	1.12	-2.92	3.51
0	0	0	3.23	-0.78	1.07	-3.61	3.64
0	0	0	2.89	-0.8	1.15	-3.04	3.85
0	0	0	2.61	-0.76	1.07	-3.01	3.46
0	0	0	3.08	-0.76	1.09	-3.09	3.5
0	0	0	2.76	-0.78	1.13	-3.16	3.62
0	0	0	3.11	-0.78	1.11	-3.1	3.8
0	0	0	3.24	-0.77	1.09	-3.63	3.65
0	0	0	2.59	-0.78	1.06	-3.01	3.5
0	0	0	3.23	-0.78	1.07	-3.61	3.65
0	0	0	2.7	-0.81	1.16	-3.09	3.73
0	0	0	3.22	-0.77	1.11	-3.61	3.68
0	0	0	3.22	-0.76	1.11	-3.61	3.65
0	0	0	2.68	-0.76	1.09	-2.99	3.46
0	0	0	3.23	-0.78	1.07	-3.61	3.64
0	0	0	2.98	-0.65	1.07	-3.22	3.46
0	0	0	3.08	-0.7	0.92	-3.17	3.32
0	0	0	2.81	-0.62	0.96	-2.97	3.44
0	0	0	3.19	-0.77	1.06	-3.55	3.51
0	0	0	2.88	-0.78	1.11	-3	3.63
0	0	0	2.93	-0.8	1.15	-3.15	3.84
0	0	0	2.85	-0.81	1.16	-3.16	3.71
0	0	0	2.83	-0.79	1.12	-3.1	3.71
0	0	0	2.62	-0.77	1.1	-3.01	3.52
0	0	0	2.92	-0.84	1.17	-3.38	3.9
0	0	0	3.19	-0.77	1.12	-3.51	3.96
0	0	0	2.61	-0.79	0.91	-3.18	3.4
0	0	0	2.95	-0.76	1.1	-3.25	3.54
0	0	0	2.59	-0.76	1.04	-3.02	3.45
0	0	0	2.96	-0.76	1.03	-3.02	3.5
0	0	0	3.25	-0.76	1.11	-3.6	3.72
0	0	0	2.83	-0.72	1.13	-2.97	3.7
0	0	0	2.67	-0.76	0.95	-3.13	3.37
0	0	0	2.77	-0.77	1.23	-3.02	3.52
0	0	0	3.26	-0.87	1.21	-3.64	4.06
0	0	0	3.3	-0.77	1.29	-3.64	3.96
0	0	0	2.95	-0.81	1.3	-3.1	4
0	0	0	2.85	-0.78	1.13	-3	3.69
0	0	0	2.65	-0.76	1.1	-3.01	3.49
0	0	0	2.77	-0.76	1.07	-3.09	3.48
0	0	0	2.68	-0.77	1.1	-3.06	3.54
0	0	0	2.74	-0.77	1.11	-3.09	3.55
0	0	0	2.63	-0.72	0.81	-3.18	3.19
0	0	0	3.24	-0.77	1.1	-3.63	3.65
0	0	0	3.22	-0.76	1.1	-3.61	3.63
0	0	0	3.21	-0.78	1.05	-3.55	3.58
0	0	0	3.07	-0.85	1.27	-3.27	4.06
0	0	0	3.14	-0.63	0.86	-3.52	3.25
0	0	0	3.07	-0.63	1.09	-3.46	3.71
0	0	0	2.62	-0.77	1.06	-3.11	3.46
0	0	0	2.91	-0.48	0.94	-2.85	3.33
0	0	0	3.22	-0.78	1.12	-3.61	3.71
0	0	0	3.22	-0.77	1.08	-3.61	3.63
0	0	0	2.65	-0.77	1.06	-2.96	3.46
0	0	0	2.66	-0.78	1.11	-2.96	3.56
0	0	0	2.67	-0.77	1.07	-3	3.48
0	0	0	2.82	-0.77	1.13	-2.95	3.58
0	0	0	3.21	-0.81	1.34	-3.4	4.13
0	0	0	2.68	-0.78	0.97	-3.22	3.48
0	0	0	3.34	-0.71	1.33	-3.71	4.1
0	0	0	3.24	-0.76	1.1	-3.68	3.77
0	0	0	2.73	-0.78	1.02	-3.21	3.47
0	0	0	3.09	-0.5	0.92	-3.03	3.29
0	0	0	2.89	-0.77	1.11	-2.92	3.6
0	0	0	2.71	-0.78	1.15	-2.93	3.64
0	0	0	3.19	-0.78	1.15	-3.26	3.83
0	0	0	3.08	-0.51	0.83	-3.04	2.98
0	0	0	3.09	-0.71	1	-3.2	3.4
0	0	0	3.33	-0.77	1.12	-3.68	3.87
0	0	0	2.81	-0.78	1.1	-2.94	3.57
0	0	0	3.07	-0.76	1.11	-3.51	3.77
0	0	0	3.05	-0.79	1.12	-3.52	3.79
0	0	0	3.05	-0.8	1.06	-3.57	3.76
0	0	0	3.1	-0.85	1.35	-3.51	4.2
0	0	0	3.02	-0.77	1.12	-3.51	3.72
0	0	0	3.13	-0.76	1.09	-2.87	3.44
0	0	0	3.23	-0.77	1.12	-3.64	3.66
0	0	0	2.96	-0.77	1.16	-3.03	3.84
0	0	0	3.24	-0.86	1.2	-3.62	3.93
0	0	0	2.85	-0.76	1.07	-3.07	3.54
0	0	0	3.06	-0.76	1.25	-2.93	3.72
0	0	0	2.72	-0.78	1.09	-3.02	3.6
0	0	0	3.02	-0.76	1.26	-3.05	3.69
0	0	0	2.7	-0.78	1.08	-3.2	3.52
0	0	0	2.68	-0.76	1.09	-3.03	3.52
0	0	0	2.75	-0.8	1.08	-3.16	3.63
0	0	0	3.22	-0.77	1.11	-3.61	3.68
0	0	0	2.72	-0.77	1.06	-3.27	3.46
0	0	0	3.06	-0.82	1.11	-3.53	3.83
0	0	0	2.96	-0.77	1.23	-3.03	3.83
0	0	0	2.68	-0.77	1.05	-3.19	3.47
0	0	0	2.95	-0.76	1.08	-3.4	3.69
0	0	0	3	-0.63	1.25	-2.95	3.6
0	0	0	3	-0.77	1.26	-2.98	3.65
0	0	0	2.92	-0.78	1.11	-3.1	3.58
0	0	0	2.7	-0.77	1.06	-3.1	3.49
0	0	0	3.01	-0.76	1.25	-3.02	3.65
0	0	0	2.84	-0.77	1.09	-3.07	3.62
0	0	0	3.28	-0.77	1.15	-3.04	3.87
0	0	0	2.72	-0.78	1.08	-3.15	3.57
0	0	0	3.04	-0.52	1.09	-3.4	3.48
0	0	0	3.13	-0.79	1.23	-3.18	4.02
0	0	0	2.7	-0.76	0.99	-3.03	3.38
0	0	0	2.92	-0.63	0.96	-2.96	3.41
0	0	0	2.84	-0.76	1.1	-3.25	3.55
0	0	0	2.76	-0.76	1.1	-3.13	3.55
0	0	0	3.02	-0.82	1.09	-3.53	3.78
0	0	0	3.25	-0.77	1.11	-3.62	3.67
0	0	0	2.68	-0.77	1.1	-3.09	3.54
0	0	0	2.62	-0.76	0.95	-3.13	3.36
0	0	0	3.14	-0.85	1.18	-3.61	3.95
0	0	0	2.81	-0.67	1.03	-3.01	3.51
0	0	0	2.66	-0.77	1.06	-3.09	3.48
0	0	0	2.7	-0.86	1.2	-3.19	3.86
0	0	0	3.03	-0.79	1.14	-3.12	3.88
0	0	0	2.62	-0.77	1.05	-3.13	3.45
0	0	0	2.74	-0.78	1.11	-3.04	3.63
0	0	0	2.66	-0.77	1.06	-3.08	3.47
0	0	0	2.66	-0.76	1.07	-3.08	3.47
0	0	0	3.03	-0.82	1.07	-3.53	3.8
0	0	0	2.63	-0.76	0.96	-3.13	3.37
0	0	0	2.54	-0.76	1.09	-2.89	3.43
0	0	0	3.31	-0.87	1.18	-3.67	3.99
0	0	0	3.04	-0.77	1.12	-3.45	3.76
0	0	0	3.29	-0.8	1.12	-3.71	3.95
0	0	0	3.05	-0.78	1.11	-3.33	3.83
0	0	0	2.5	-0.78	1.07	-2.97	3.51
0	0	0	3.03	-0.85	1.15	-3.5	3.95
0	0	0	2.69	-0.79	1.06	-3.22	3.56
0	0	0	2.71	-0.77	1.06	-3.13	3.51
0	0	0	3.19	-0.86	1.2	-3.6	3.91
0	0	0	2.72	-0.77	1.1	-3.1	3.57
0	0	0	2.73	-0.76	1.12	-3.06	3.57
0	0	0	2.77	-0.77	1.1	-3.1	3.6
0	0	0	3.01	-0.79	1.12	-3.07	3.65
0	0	0	2.96	-0.81	1.17	-3.3	3.84
0	0	0	3.23	-0.77	1.11	-3.61	3.66
0	0	0	3.25	-0.77	1.11	-3.62	3.68
0	0	0	2.75	-0.76	0.96	-3.14	3.41
0	0	0	3.35	-0.79	1.3	-3.71	4.12
0	0	0	2.9	-0.63	0.97	-2.8	3.41
0	0	0	3.23	-0.77	1.11	-3.61	3.67
0	0	0	2.7	-0.78	1.03	-3.13	3.5
0	0	0	3.24	-0.79	1.13	-3.61	3.78
0	0	0	2.65	-0.76	1.12	-2.99	3.54
0	0	0	2.8	-0.78	1.12	-3	3.64
0	0	0	3.09	-0.79	1.11	-3.52	3.83
0	0	0	3.24	-0.78	1.08	-3.63	3.69
0	0	0	2.97	-0.84	1.2	-3.37	3.92
0	0	0	3.2	-0.82	1.15	-3.72	3.96
0	0	0	2.73	-0.77	1.1	-3.1	3.52
0	0	0	3.09	-0.82	1.15	-3.6	3.9
0	0	0	2.77	-0.78	1.13	-3.18	3.58
0	0	0	2.92	-0.81	1.3	-3.08	3.98
0	0	0	2.78	-0.77	1.23	-3.04	3.53
0	0	0	3.21	-0.77	1.11	-3.61	3.65
0	0	0	3.05	-0.75	1.27	-2.93	3.79
0	0	0	3.22	-0.77	1.08	-3.6	3.66
0	0	0	2.64	-0.66	0.96	-3.09	3.36
0	0	0	3.09	-0.81	1.17	-3.36	4
0	0	0	3.01	-0.84	1.21	-3.37	3.96
0	0	0	2.6	-0.79	1.11	-3.05	3.59
0	0	0	3.21	-0.84	1.2	-3.55	3.92
0	0	0	2.89	-0.5	0.92	-2.85	3.34
0	0	0	2.69	-0.78	1.06	-3.02	3.51
0	0	0	2.96	-0.75	1.07	-3.25	3.45
0	0	0	3.28	-0.76	1.13	-3.66	3.75
0	0	0	3	-0.78	1.11	-3.52	3.67
0	0	0	3.21	-0.78	1.27	-3.19	4.03
0	0	0	3.22	-0.77	1.11	-3.6	3.67
0	0	0	2.86	-0.76	1.1	-3.05	3.59
0	0	0	2.64	-0.79	1.12	-3.07	3.62
0	0	0	3.08	-0.76	1.13	-3.44	3.72
0	0	0	2.98	-0.78	1.12	-2.89	3.66
0	0	0	2.44	-0.75	1.1	-2.76	3.44
0	0	0	2.7	-0.62	0.94	-3.02	3.28
0	0	0	2.72	-0.8	1.08	-3.14	3.59
0	0	0	2.75	-0.79	1.07	-3.14	3.58
0	0	0	3.33	-0.76	1.29	-3.71	4.07
0	0	0	3.05	-0.76	1.09	-3.46	3.64
0	0	0	3.07	-0.76	1.07	-3.17	3.57
0	0	0	2.81	-0.76	1	-3.17	3.44
0	0	0	2.84	-0.76	1.11	-3.03	3.56
0	0	0	2.89	-0.78	1.11	-3.05	3.56
0	0	0	2.96	-0.76	1.11	-3.21	3.51
0	0	0	3.22	-0.77	1.11	-3.6	3.66
0	0	0	2.59	-0.79	1.13	-3.04	3.59
0	0	0	2.6	-0.77	1.04	-3.05	3.49
0	0	0	3.23	-0.77	1.09	-3.54	3.55
0	0	0	2.74	-0.77	1.13	-2.98	3.59
0	0	0	2.71	-0.78	1.1	-3.09	3.57
0	0	0	2.68	-0.78	1.07	-3.03	3.55
0	0	0	2.94	-0.75	1.06	-3.25	3.42
0	0	0	3.33	-0.77	1.29	-3.71	4.07
0	0	0	3.06	-0.75	1.09	-3.46	3.66
0	0	0	2.77	-0.79	1.06	-3.29	3.59
0	0	0	2.96	-0.78	1.03	-3.22	3.62
0	0	0	3.24	-0.78	1.12	-3.61	3.69
0	0	0	3.21	-0.78	1.27	-3.19	4.03
0	0	0	3.09	-0.85	1.14	-3.56	3.97
0	0	0	3.24	-0.78	1.11	-3.62	3.7
0	0	0	2.63	-0.77	1.06	-3.05	3.48
0	0	0	3.08	-0.85	1.14	-3.56	3.97
0	0	0	3.09	-0.89	1.2	-3.59	4.1
0	0	0	3.24	-0.76	1.07	-3.61	3.62
0	0	0	2.66	-0.77	1.06	-3.05	3.49
0	0	0	2.85	-0.87	1.18	-3.25	3.91
0	0	0	2.78	-0.74	0.98	-3.25	3.47
0	0	0	3.08	-0.78	1.13	-3.51	3.82
0	0	0	2.81	-0.79	1.1	-3.15	3.64
0	0	0	3.2	-0.79	1.18	-3.31	4.01
0	0	0	3.23	-0.77	1.11	-3.61	3.67
0	0	0	2.99	-0.77	1.29	-3.03	3.91
0	0	0	3.24	-0.76	1.11	-3.61	3.66
0	0	0	3.19	-0.75	1.08	-3.54	3.47
0	0	0	3.36	-0.78	1.14	-3.68	4.08
0	0	0	3.23	-0.77	1.07	-3.61	3.67
0	0	0	2.67	-0.77	1.06	-3	3.46
0	0	0	2.8	-0.64	0.96	-2.92	3.46
0	0	0	2.85	-0.61	0.99	-3.01	3.37
0	0	0	3.17	-0.77	1.08	-3.54	3.58
0	0	0	3.19	-0.77	0.97	-3.32	3.76
0	0	0	3	-0.67	1.01	-3.39	3.56
0	0	0	3.01	-0.8	1.13	-3.29	3.89
0	0	0	2.71	-0.77	1.06	-3	3.45
0	0	0	2.77	-0.87	1.2	-3.25	3.92
0	0	0	3.04	-0.77	1.13	-3.45	3.76
0	0	0	3.1	-0.82	1.15	-3.59	3.9
0	0	0	2.74	-0.77	1.08	-3.08	3.59
0	0	0	2.7	-0.76	1.09	-2.96	3.45
0	0	0	3.15	-0.81	1.16	-3.51	3.9
0	0	0	2.62	-0.45	0.79	-2.81	2.83
0	0	0	2.79	-0.63	0.96	-2.86	3.43
0	0	0	2.99	-0.77	1.29	-3.03	3.92
0	0	0	2.9	-0.62	0.95	-2.8	3.43
0	0	0	3.05	-0.76	1.27	-3.13	3.77
0	0	0	2.99	-0.77	1.29	-3.03	3.91
0	0	0	2.73	-0.78	1.08	-3.05	3.53
0	0	0	2.99	-0.84	1.18	-3.38	3.92
0	0	0	2.83	-0.66	0.94	-3.18	3.34
0	0	0	2.77	-0.6	0.88	-3.13	3.17
0	0	0	2.63	-0.78	1.01	-3.13	3.47
0	0	0	2.97	-0.77	1.11	-3.08	3.79
0	0	0	3.14	-0.77	1.29	-2.99	3.88
0	0	0	3.23	-0.77	1.11	-3.61	3.67
0	0	0	2.66	-0.75	1.1	-2.93	3.45
0	0	0	2.65	-0.77	1.08	-3.06	3.51
0	0	0	3.12	-0.76	0.99	-3.01	3.4
0	0	0	2.58	-0.75	1.05	-2.83	3.37
0	0	0	2.99	-0.79	1.09	-3.53	3.62
0	0	0	2.51	-0.76	1.1	-2.96	3.49
0	0	0	2.89	-0.63	0.96	-2.96	3.4
0	0	0	2.72	-0.77	1.06	-3.04	3.47
0	0	0	3.28	-0.78	1.13	-3.62	3.89
0	0	0	2.99	-0.76	1.06	-3.48	3.66
0	0	0	3.14	-0.76	1.06	-3.52	3.66
0	0	0	2.51	-0.51	0.83	-2.87	2.77
0	0	0	2.7	-0.76	1.02	-3.03	3.48
0	0	0	2.67	-0.78	1.09	-3.12	3.53
0	0	0	3.22	-0.76	1.1	-3.61	3.65
0	0	0	2.78	-0.8	1.12	-3.11	3.7
0	0	0	3.23	-0.62	0.95	-3.62	3.48
0	0	0	3.3	-0.85	1.21	-3.63	4.11
0	0	0	2.67	-0.77	1.05	-3.13	3.46
0	0	0	2.63	-0.77	1.15	-2.99	3.56
0	0	0	3.24	-0.79	1.15	-3.61	3.76
0	0	0	3.02	-0.84	1.15	-3.51	3.92
0	0	0	2.68	-0.77	1.06	-3.06	3.5
0	0	0	2.45	-0.61	0.86	-2.8	2.81
0	0	0	3.06	-0.63	1.03	-3.46	3.68
0	0	0	2.74	-0.7	0.99	-3	3.52
0	0	0	2.99	-0.8	1.07	-3.52	3.66
0	0	0	2.6	-0.76	0.99	-3.02	3.36
0	0	0	3.04	-0.76	1.12	-2.99	3.5
0	0	0	2.79	-0.76	1.12	-3.03	3.53
0	0	0	3	-0.85	1.19	-3.28	4.04
0	0	0	2.97	-0.78	1.1	-3.51	3.58
0	0	0	3.13	-0.76	1.14	-3.29	3.84
0	0	0	3.18	-0.77	1.12	-3.59	3.67
0	0	0	2.85	-0.76	1.1	-3.21	3.62
0	0	0	3.05	-0.71	1.11	-3.54	3.66
0	0	0	2.76	-0.78	1.1	-3.12	3.58
0	0	0	3	-0.76	1.1	-3.52	3.62
0	0	0	2.49	-0.64	0.85	-2.93	2.92
0	0	0	3.3	-0.77	1.13	-3.62	3.8
0	0	0	2.43	-0.62	0.88	-2.77	2.87
0	0	0	3.01	-0.76	1.25	-2.8	3.68
0	0	0	2.89	-0.65	1.06	-3.18	3.47
0	0	0	3.06	-0.76	1.31	-3.11	3.92
0	0	0	3	-0.66	1.03	-3.02	3.28
0	0	0	3.01	-0.78	1.26	-2.99	3.64
0	0	0	2.66	-0.79	0.93	-3.26	3.46
0	0	0	2.52	-0.79	1.07	-3.02	3.51
0	0	0	2.71	-0.76	1.12	-2.96	3.46
0	0	0	2.55	-0.77	1.05	-3.01	3.45
0	0	0	2.81	-0.71	0.95	-3.29	3.37
0	0	0	3.13	-0.78	1.12	-3.3	3.84
0	0	0	3.01	-0.84	1.14	-3.47	3.92
0	0	0	2.86	-0.78	1.09	-3.05	3.59
0	0	0	2.77	-0.79	0.97	-3.31	3.54
0	0	0	2.71	-0.76	1.09	-2.96	3.45
0	0	0	2.68	-0.51	0.83	-2.88	2.98
0	0	0	2.81	-0.78	1.11	-3.09	3.63
0	0	0	2.6	-0.76	1.11	-2.96	3.52
0	0	0	3.36	-0.78	1.14	-3.66	4.07
0	0	0	3.24	-0.78	1.15	-3.61	3.85
0	0	0	2.63	-0.78	1.1	-3.03	3.55
0	0	0	3.23	-0.76	1.13	-3.61	3.65
0	0	0	2.76	-0.82	1.12	-3.16	3.69
0	0	0	3.1	-0.86	1.18	-3.57	4.05
0	0	0	3.2	-0.79	1.12	-3.63	3.86
0	0	0	2.56	-0.8	1.08	-3.02	3.55
0	0	0	2.76	-0.78	1.12	-3.16	3.57
0	0	0	2.58	-0.77	0.9	-3.1	3.34
0	0	0	2.73	-0.76	1.04	-3.1	3.41
0	0	0	2.61	-0.75	1.1	-2.84	3.49
0	0	0	2.58	-0.78	1.06	-3.04	3.48
0	0	0	2.84	-0.6	0.97	-2.81	3.48
0	0	0	3.23	-0.77	1.13	-3.62	3.64
0	0	0	3.07	-0.77	1.08	-3.06	3.58
0	0	0	2.58	-0.77	1.12	-2.96	3.51
0	0	0	2.72	-0.79	1.07	-3.13	3.58
0	0	0	2.63	-0.77	1.06	-3.07	3.48
0	0	0	3.26	-0.77	1.13	-3.61	3.72
0	0	0	2.87	-0.78	1.12	-3.05	3.67
0	0	0	2.71	-0.79	1.07	-3.13	3.57
0	0	0	3.24	-0.78	1.17	-3.19	3.87
0	0	0	2.89	-0.64	0.95	-2.8	3.4
0	0	0	2.75	-0.61	0.86	-3.22	3.18
0	0	0	2.75	-0.78	1.04	-3.16	3.57
0	0	0	2.89	-0.78	1.14	-3.1	3.7
0	0	0	2.72	-0.65	1.02	-3.05	3.33
0	0	0	2.5	-0.58	0.8	-2.91	2.76
0	0	0	3.21	-0.78	1.27	-3.2	4.03
0	0	0	2.63	-0.77	1.06	-3.04	3.48
0	0	0	2.67	-0.77	1.06	-3.09	3.48
0	0	0	2.56	-0.77	1.12	-2.95	3.52
0	0	0	2.46	-0.49	0.72	-2.78	2.66
0	0	0	3.31	-0.81	1.19	-3.76	4.13
0	0	0	2.79	-0.78	1.06	-3.18	3.54
0	0	0	2.95	-0.73	1.08	-3.28	3.74
0	0	0	2.78	-0.75	0.89	-3.03	3.28
0	0	0	2.68	-0.76	1.05	-3.02	3.46
0	0	0	3.23	-0.77	1.11	-3.54	3.61
0	0	0	2.7	-0.79	1.06	-3.16	3.54
0	0	0	3.25	-0.76	1.12	-3.59	3.71
0	0	0	2.77	-0.77	1.06	-3.11	3.55
0	0	0	3.25	-0.77	1.13	-3.59	3.74
0	0	0	2.8	-0.76	1.1	-3.04	3.51
0	0	0	3.25	-0.77	1.09	-3.6	3.7
0	0	0	2.73	-0.77	1.11	-3.11	3.6
0	0	0	2.7	-0.77	1.06	-3.06	3.5
0	0	0	2.8	-0.78	1.11	-3	3.63
0	0	0	2.94	-0.78	1.1	-3.11	3.8
0	0	0	2.76	-0.78	1.11	-3.12	3.63
0	0	0	2.77	-0.77	1.06	-3.15	3.52
0	0	0	2.74	-0.78	1.1	-3.05	3.56
0	0	0	2.63	-0.78	1.08	-3	3.51
0	0	0	2.83	-0.76	1.12	-2.96	3.65
0	0	0	2.98	-0.77	1.08	-3.53	3.61
0	0	0	2.67	-0.76	1.09	-2.98	3.49
0	0	0	2.81	-0.75	1.06	-2.98	3.48
0	0	0	2.83	-0.72	1.03	-3.2	3.55
0	0	0	2.75	-0.76	1.04	-3.11	3.42
0	0	0	2.83	-0.79	1.13	-3.09	3.71
0	0	0	2.86	-0.76	1.1	-2.89	3.49
0	0	0	2.6	-0.77	1.06	-3.05	3.43
0	0	0	2.8	-0.76	1.1	-3.41	3.47
0	0	0	2.53	-0.77	0.89	-3.08	3.29
0	0	0	2.49	-0.78	1.07	-2.98	3.49
0	0	0	2.76	-0.76	1.23	-2.79	3.54
0	0	0	2.58	-0.78	1.1	-3.05	3.53
0	0	0	2.72	-0.77	1.11	-3.2	3.56
0	0	0	3.23	-0.77	1.15	-3.61	3.69
0	0	0	2.75	-0.77	1.11	-3.14	3.6
0	0	0	3.18	-0.75	1.34	-3.24	4.09
0	0	0	3.24	-0.78	1.07	-3.61	3.67
0	0	0	3.15	-0.76	1.06	-3.52	3.52
0	0	0	2.63	-0.77	1.12	-2.99	3.55
0	0	0	3.23	-0.78	1.1	-3.61	3.66
0	0	0	2.65	-0.78	1.12	-3.02	3.61
0	0	0	2.48	-0.45	0.78	-2.8	2.64
0	0	0	2.6	-0.76	1.1	-2.97	3.49
0	0	0	2.99	-0.75	1.09	-3.33	3.8
0	0	0	3.04	-0.77	1.28	-3.05	3.79
0	0	0	2.69	-0.77	1.1	-3.03	3.53
0	0	0	2.83	-0.77	1.14	-3.2	3.63
0	0	0	2.75	-0.76	1.09	-3.1	3.54
0	0	0	2.48	-0.76	1.09	-2.86	3.44
0	0	0	2.52	-0.65	1.03	-2.94	3.08
0	0	0	2.72	-0.77	1.08	-3.09	3.54
0	0	0	2.64	-0.75	1.05	-2.92	3.37
0	0	0	3.19	-0.81	1.35	-3.4	4.12
0	0	0	2.83	-0.77	1.08	-3.2	3.63
0	0	0	2.85	-0.76	1.03	-3.22	3.53
0	0	0	2.72	-0.77	1.11	-2.96	3.57
0	0	0	2.73	-0.78	1.06	-3.23	3.52
1	0	0	2.82	-0.77	1.08	-3.05	3.55
0	0	0	2.88	-0.76	1.12	-3.05	3.6
0	0	0	3.06	-0.78	1.1	-3.52	3.83
0	0	0	2.51	-0.76	1.1	-2.83	3.43
0	0	0	3.13	-0.78	1.13	-3.6	3.85
0	0	0	2.67	-0.64	1.03	-2.89	3.08
0	0	0	2.61	-0.63	0.95	-2.95	3.31
0	0	0	2.64	-0.84	1.12	-3.3	3.67
0	0	0	2.67	-0.78	1.11	-3.09	3.58
0	0	0	2.64	-0.55	0.7	-3.01	2.88
0	0	0	3.08	-0.75	1.08	-3.49	3.66
0	0	0	2.73	-0.75	1.05	-3	3.4
0	0	0	3.25	-0.77	1.13	-3.59	3.73
0	0	0	2.61	-0.77	0.93	-3.15	3.35
0	0	0	2.59	-0.77	0.99	-3.12	3.35
0	0	0	3.21	-0.76	1.12	-3.61	3.63
0	0	0	2.62	-0.76	1.12	-2.96	3.46
0	0	0	3.24	-0.76	1.08	-3.6	3.69
0	0	0	2.52	-0.51	0.8	-2.92	2.71
0	0	0	2.61	-0.76	0.99	-3.06	3.36
0	0	0	2.63	-0.78	0.95	-3.18	3.4
0	0	0	2.77	-0.8	1.13	-3.09	3.68
0	0	0	3.21	-0.82	1.17	-3.63	3.93
0	0	0	3.29	-0.77	1.14	-3.59	3.77
0	0	0	3.27	-0.78	1.12	-3.67	3.78
0	0	0	2.78	-0.77	1.09	-3.21	3.55
0	0	0	2.72	-0.77	1.06	-3.01	3.49
0	0	0	3.3	-0.77	1.13	-3.65	3.78
0	0	0	3.21	-0.76	1.06	-3.61	3.59
0	0	0	3.01	-0.76	1.06	-3.53	3.65
0	0	0	2.65	-0.78	1.03	-3.09	3.5
0	0	0	2.99	-0.78	1.12	-3.51	3.6
0	0	0	2.65	-0.77	0.92	-3.19	3.41
0	0	0	2.99	-0.84	1.14	-3.45	3.89
0	0	0	2.97	-0.78	1.09	-3.32	3.65
0	0	0	2.84	-0.69	1.07	-3.09	3.56
0	0	0	2.86	-0.81	1.19	-3.14	3.88
0	0	0	2.71	-0.77	1.11	-3.01	3.54
0	0	0	2.79	-0.63	1.01	-3.04	3.39
0	0	0	2.63	-0.77	1.06	-3.03	3.48
0	0	0	2.63	-0.77	1.06	-3.03	3.48
0	0	0	2.77	-0.78	1.15	-3.06	3.61
0	0	0	2.9	-0.52	0.93	-2.84	3.32
0	0	0	2.87	-0.87	1.25	-3.26	3.89
0	0	0	3.22	-0.77	1.1	-3.64	3.62
0	0	0	2.49	-0.78	0.89	-3.11	3.32
0	0	0	2.62	-0.78	1.15	-3.01	3.6
0	0	0	2.48	-0.76	1.1	-2.79	3.44
0	0	0	2.55	-0.76	0.92	-3.06	3.29
0	0	0	2.78	-0.61	1	-2.97	3.36
0	0	0	2.93	-0.76	0.88	-3.13	3.33
0	0	0	3.08	-0.77	1.07	-2.98	3.63
0	0	0	2.61	-0.68	1.01	-2.98	3.35
0	0	0	2.84	-0.76	1.07	-3.28	3.55
0	0	0	2.69	-0.76	1.1	-2.98	3.45
0	0	0	3.08	-0.77	1.11	-3.49	3.89
0	0	0	2.6	-0.76	0.89	-3.13	3.32
0	0	0	2.82	-0.87	1.19	-3.35	3.92
0	0	0	2.8	-0.78	1.09	-3.18	3.55
0	0	0	3.21	-0.77	1.03	-3.61	3.58
0	0	0	2.65	-0.77	1.06	-3.06	3.46
0	0	0	2.78	-0.78	1.12	-3.13	3.67
0	0	0	2.67	-0.77	1.07	-3.09	3.52
0	0	0	3.32	-0.78	1.27	-3.62	3.9
0	0	0	3.11	-0.78	1.14	-3.09	3.82
0	0	0	2.66	-0.76	1.02	-3.12	3.45
0	0	0	3.23	-0.77	1.01	-3.63	3.6
0	0	0	2.91	-0.81	1.32	-3.01	4
0	0	0	3.05	-0.81	1.32	-3.03	4.04
0	0	0	3.02	-0.84	1.15	-3.47	3.94
0	0	0	2.69	-0.65	1.02	-3.01	3.41
0	0	0	2.56	-0.76	1.11	-2.89	3.52
0	0	0	2.91	-0.76	1.07	-3.03	3.52
0	0	0	3.19	-0.81	1.34	-3.4	4.14
0	0	0	2.78	-0.79	1.11	-3.28	3.62
0	0	0	2.74	-0.75	1.05	-3.01	3.38
0	0	0	2.99	-0.77	1.29	-3.03	3.92
0	0	0	2.69	-0.76	0.9	-3.2	3.34
0	0	0	2.83	-0.77	1.24	-2.98	3.57
0	0	0	2.81	-0.76	1.02	-3.17	3.43
0	0	0	2.53	-0.76	1.11	-2.96	3.52
0	0	0	2.75	-0.77	1.1	-3.18	3.56
0	0	0	2.84	-0.77	1.1	-3.17	3.54
0	0	0	3.22	-0.85	1.35	-3.55	4.17
0	0	0	2.76	-0.76	1.03	-3.08	3.46
0	0	0	2.62	-0.51	0.66	-2.87	2.84
0	0	0	2.91	-0.78	1.13	-3.02	3.81
0	0	0	3.02	-0.77	1.13	-3.37	3.74
0	0	0	2.64	-0.76	0.96	-3.14	3.37
0	0	0	2.93	-0.76	1.07	-3.02	3.5
0	0	0	2.83	-0.78	1.08	-3.15	3.6
0	0	0	3.17	-0.77	1.09	-3.54	3.62
0	0	0	2.67	-0.77	1.07	-3.09	3.52
0	0	0	2.58	-0.78	1.06	-3.04	3.49
0	0	0	2.82	-0.78	1.15	-3.17	3.59
0	0	0	3.25	-0.77	1.13	-3.59	3.73
0	0	0	2.61	-0.76	1.09	-2.9	3.44
0	0	0	2.82	-0.78	1.11	-3.1	3.67
0	0	0	2.81	-0.77	1.23	-3.11	3.62
0	0	0	2.76	-0.77	1.06	-3.11	3.53
0	0	0	2.75	-0.77	1.06	-2.96	3.47
0	0	0	2.64	-0.77	1.06	-3.05	3.48
0	0	0	2.72	-0.77	1.05	-3.21	3.46
0	0	0	2.59	-0.78	1.07	-3.13	3.52
0	0	0	2.92	-0.82	1	-3.31	3.73
0	0	0	2.79	-0.77	1.07	-3.18	3.61
0	0	0	3.21	-0.76	1.1	-3.6	3.61
0	0	0	3.23	-0.77	1.12	-3.64	3.66
0	0	0	2.51	-0.76	1.02	-3.04	3.36
0	0	0	2.35	-0.76	0.88	-2.96	3.21
0	0	0	3	-0.73	1.06	-3.51	3.62
0	0	0	2.95	-0.83	1.17	-3.36	3.86
0	0	0	3.01	-0.78	1.29	-3.04	3.94
0	0	0	2.52	-0.76	1.1	-2.87	3.44
0	0	0	3	-0.73	1.05	-3.51	3.61
0	0	0	2.83	-0.77	1.24	-3.13	3.57
0	0	0	2.62	-0.75	1.05	-2.97	3.39
0	0	0	2.68	-0.77	1.1	-3.03	3.52
0	0	0	2.84	-0.77	1.1	-3.22	3.57
0	0	0	3.01	-0.79	0.91	-3.59	3.54
0	0	0	2.73	-0.77	1.04	-3.11	3.49
0	0	0	3.22	-0.76	1.06	-3.64	3.59
0	0	0	2.58	-0.78	0.89	-3.19	3.35
0	0	0	2.65	-0.76	1.02	-3.07	3.4
0	0	0	2.77	-0.77	1.07	-3.07	3.58
0	0	0	3.08	-0.81	1.17	-3.36	3.99
0	0	0	2.74	-0.77	1.06	-3.07	3.51
0	0	0	2.73	-0.76	1.1	-3.01	3.53
0	0	0	2.88	-0.84	1.09	-3.44	3.78
0	0	0	2.97	-0.8	1.28	-3.1	3.92
0	0	0	3.01	-0.77	1.13	-2.93	3.71
0	0	0	3.01	-0.77	1.13	-3.49	3.76
0	0	0	2.48	-0.62	0.88	-2.8	2.89
0	0	0	2.67	-0.78	1.1	-3.03	3.55
1	0	0	2.9	-0.65	1.04	-3.03	3.55
0	0	0	2.82	-0.79	1.06	-3.18	3.61
0	0	0	2.69	-0.7	0.94	-3.19	3.31
0	0	0	2.89	-0.79	1.03	-3.42	3.65
0	0	0	2.98	-0.78	1.04	-3.19	3.59
0	0	0	2.73	-0.76	1.09	-3.03	3.5
0	0	0	2.64	-0.77	1.1	-2.96	3.52
0	0	0	2.78	-0.75	1.06	-3.28	3.57
0	0	0	2.7	-0.76	1.12	-3.13	3.52
0	0	0	3.05	-0.76	1.1	-3.51	3.72
0	0	0	2.69	-0.79	1.07	-3.15	3.55
0	0	0	2.99	-0.8	1.15	-3.14	3.89
0	0	0	2.87	-0.82	1.12	-3.37	3.76
0	0	0	3.19	-0.85	1.17	-3.62	4.04
0	0	0	2.84	-0.77	1.24	-2.98	3.64
0	0	0	2.68	-0.77	0.93	-3.12	3.44
0	0	0	2.97	-0.71	1.02	-3.02	3.52
0	0	0	2.84	-0.76	1.07	-3.05	3.52
0	0	0	2.69	-0.76	1.09	-2.95	3.44
0	0	0	3.11	-0.82	1.15	-3.61	3.9
0	0	0	2.79	-0.71	1	-3.01	3.56
0	0	0	3.2	-0.77	1.1	-3.65	3.61
0	0	0	2.78	-0.61	0.93	-2.97	3.35
0	0	0	2.78	-0.77	1.09	-3.02	3.58
0	0	0	2.72	-0.76	1.05	-3.01	3.47
0	0	0	2.58	-0.76	1.02	-3.04	3.37
0	0	0	2.73	-0.77	1.1	-3.04	3.53
0	0	0	2.7	-0.77	1.05	-3.05	3.53
0	0	0	2.88	-0.75	1.06	-2.87	3.6
0	0	0	2.68	-0.61	0.87	-3.49	2.85
0	0	0	3.07	-0.77	1.1	-3.51	3.77
0	0	0	3.08	-0.78	1.13	-3.51	3.8
0	0	0	3.01	-0.75	1.06	-3.51	3.66
0	0	0	2.81	-0.76	1.12	-3.15	3.58
0	0	0	2.36	-0.75	1.1	-2.73	3.44
0	0	0	2.64	-0.77	1.09	-3.17	3.47
0	0	0	2.7	-0.79	1.11	-3.2	3.55
0	0	0	2.73	-0.77	1	-3.28	3.46
0	0	0	2.72	-0.77	1.12	-3.2	3.54
0	0	0	2.72	-0.76	0.99	-3.28	3.45
0	0	0	2.73	-0.78	1.02	-3.22	3.46
0	0	0	3.2	-0.68	1.06	-3.64	3.75
0	0	0	2.78	-0.76	1.11	-3.12	3.53
0	0	0	2.57	-0.76	1.05	-3.01	3.39
0	0	0	2.99	-0.76	1	-3.52	3.55
0	0	0	2.99	-0.78	1.11	-3.52	3.66
0	0	0	3.23	-0.76	1.06	-3.6	3.63
0	0	0	2.6	-0.78	1	-3.14	3.39
0	0	0	3.13	-0.65	1.08	-2.96	3.51
0	0	0	3.11	-0.8	1.06	-3.67	3.73
0	0	0	2.75	-0.7	0.99	-2.96	3.53
0	0	0	2.65	-0.79	1.07	-3.1	3.55
0	0	0	2.68	-0.77	1.1	-3.04	3.52
0	0	0	2.71	-0.75	0.95	-3.27	3.41
0	0	0	3.13	-0.63	0.93	-3.1	3.5
0	0	0	3.01	-0.77	1.29	-3.08	3.94
0	0	0	2.65	-0.76	1.05	-2.9	3.42
0	0	0	2.86	-0.77	1.26	-2.97	3.64
0	0	0	3.2	-0.78	1.27	-3.19	4.03
0	0	0	3.19	-0.78	1.27	-3.19	4.01
0	0	0	2.95	-0.77	1.15	-3.39	3.68
0	0	0	2.58	-0.76	1.06	-2.99	3.46
0	0	0	2.62	-0.77	1.03	-3.04	3.47
0	0	0	2.59	-0.77	1.1	-3.06	3.54
0	0	0	3.17	-0.77	1.12	-3.55	3.94
0	0	0	2.68	-0.77	1.06	-3.09	3.48
0	0	0	2.97	-0.77	1.06	-3.51	3.55
0	0	0	2.8	-0.77	1.1	-3.19	3.52
0	0	0	2.71	-0.78	1.02	-3.22	3.46
0	0	0	2.72	-0.77	1.1	-3.19	3.55
0	0	0	2.73	-0.78	1.09	-3.23	3.53
0	0	0	2.71	-0.76	1.12	-2.97	3.56
0	0	0	2.98	-0.78	1.1	-3.51	3.58
0	0	0	2.69	-0.77	1.05	-3.2	3.46
0	0	0	2.97	-0.77	1.09	-3.51	3.54
0	0	0	2.71	-0.78	1.02	-3.23	3.46
0	0	0	2.74	-0.77	1.06	-3.21	3.51
0	0	0	2.47	-0.72	0.92	-3.03	3.14
0	0	0	2.71	-0.7	0.99	-2.96	3.51
0	0	0	3.19	-0.76	1.1	-3.56	3.48
0	0	0	2.46	-0.76	1.09	-2.88	3.45
0	0	0	2.67	-0.76	1.11	-2.88	3.51
0	0	0	2.53	-0.64	0.88	-2.8	2.99
0	0	0	2.51	-0.77	1.01	-3.03	3.41
0	0	0	2.8	-0.78	1.12	-3	3.57
0	0	0	2.58	-0.77	0.92	-3.11	3.39
0	0	0	2.67	-0.78	1.14	-3.17	3.61
0	0	0	2.73	-0.77	1.09	-3.21	3.56
0	0	0	2.6	-0.76	1.06	-3.06	3.44
0	0	0	2.7	-0.75	1.05	-3.25	3.43
0	0	0	2.72	-0.77	1.06	-3.49	3.49
0	0	0	2.52	-0.76	0.9	-3.05	3.29
0	0	0	2.64	-0.77	1.03	-3.11	3.47
0	0	0	2.5	-0.78	0.9	-3.12	3.33
0	0	0	2.74	-0.76	1	-3.05	3.41
0	0	0	2.48	-0.78	1.07	-2.97	3.49
0	0	0	3.06	-0.78	1.02	-3.15	3.48
0	0	0	2.6	-0.76	0.99	-3.05	3.36
0	0	0	2.83	-0.76	1.24	-2.81	3.58
0	0	0	2.49	-0.47	0.71	-2.74	2.77
0	0	0	2.59	-0.69	0.81	-3.14	3.13
0	0	0	3.01	-0.78	1.02	-3.15	3.49
0	0	0	2.98	-0.75	1.03	-3.52	3.49
0	0	0	2.71	-0.78	1.02	-3.22	3.46
0	0	0	2.69	-0.77	1.1	-3.1	3.53
0	0	0	2.73	-0.79	1.03	-3.3	3.52
0	0	0	2.24	-0.59	0.8	-2.57	2.68
0	0	0	2.61	-0.77	1.06	-3.02	3.48
0	0	0	2.44	-0.75	1.07	-2.84	3.39
0	0	0	2.37	-0.76	1.1	-2.76	3.43
0	0	0	2.56	-0.8	1.06	-3.13	3.55
0	0	0	2.25	-0.71	0.91	-2.77	3.06
0	0	0	2.53	-0.8	1.08	-3.03	3.55
0	0	0	2.44	-0.75	1.08	-2.84	3.4
0	0	0	2.5	-0.76	1.04	-2.97	3.39
0	0	0	2.9	-0.76	1.08	-3	3.51
0	0	0	3	-0.77	1.1	-3.42	3.67
0	0	0	2.83	-0.71	1.02	-3	3.58
0	0	0	3.12	-0.51	0.84	-2.81	2.8
0	0	0	3.02	-0.7	1.05	-3.46	3.65
0	0	0	2.61	-0.77	1.13	-3.44	3.55
0	0	0	2.61	-0.76	0.9	-3.06	3.3
0	0	0	2.46	-0.63	0.87	-2.77	2.87
0	0	0	2.74	-0.77	1.1	-3.08	3.57
0	0	0	2.75	-0.77	1.12	-3.55	3.52
0	0	0	3.02	-0.7	1.05	-3.46	3.65
0	0	0	2.56	-0.77	1.09	-3.01	3.47
0	0	0	2.85	-0.66	0.84	-3.12	3.14
0	0	0	2.85	-0.79	1.11	-3.12	3.65
0	0	0	2.59	-0.69	0.81	-3.14	3.13
0	0	0	2.98	-0.78	1.12	-3.51	3.58
0	0	0	2.5	-0.76	1.09	-2.8	3.43
0	0	0	3.11	-0.68	1.33	-3.27	3.57
0	0	0	2.5	-0.76	1.09	-2.8	3.43
0	0	0	2.69	-0.68	1.09	-2.93	3.37
0	0	0	2.61	-0.76	1.1	-2.98	3.49
0	0	0	2.97	-0.85	1.19	-3.2	4.03
0	0	0	2.99	-0.79	0.98	-3.53	3.6
0	0	0	2.99	-0.8	1.04	-3.52	3.65
0	0	0	2.54	-0.78	1.06	-2.97	3.49
0	0	0	2.45	-0.77	0.89	-3.04	3.28
0	0	0	2.89	-0.83	1.03	-3.52	3.68
0	0	0	2.54	-0.77	1.02	-3.07	3.41
0	0	0	2.67	-0.86	1.2	-3.16	3.86
0	0	0	2.54	-0.76	1.08	-2.9	3.45
0	0	0	3.02	-0.78	1.12	-3.26	3.68
1	0	0	3	-0.64	0.92	-3.05	3.4
0	0	0	2.98	-0.76	0.96	-3.52	3.55
0	0	0	3.22	-0.77	1.11	-3.61	3.64
0	0	0	2.67	-0.78	1.11	-3.1	3.57
0	0	0	2.56	-0.57	0.84	-3.01	2.83
0	0	0	3.08	-0.84	1.18	-3.54	3.92
0	0	0	2.72	-0.64	0.94	-2.94	3.36
0	0	0	2.55	-0.76	1.04	-3.01	3.41
0	0	0	2.14	-0.61	0.86	-2.37	2.78
0	0	0	3	-0.76	1.11	-3.52	3.66
0	0	0	2.55	-0.77	1.05	-3.12	3.44
0	0	0	2.68	-0.76	1.09	-3.14	3.45
0	0	0	2.88	-0.7	0.99	-3.1	3.51
0	0	0	2.68	-0.72	1	-3.24	3.27
0	0	0	2.84	-0.71	0.95	-3.29	3.44
0	0	0	2.67	-0.76	1.03	-3.11	3.45
0	0	0	2.64	-0.77	0.91	-3.15	3.43
0	0	0	3.14	-0.79	1.09	-3.57	3.78
0	0	0	3	-0.75	1.06	-3.52	3.61
0	0	0	2.98	-0.85	1.19	-3.2	4.04
0	0	0	2.99	-0.77	1.06	-2.96	3.44
0	0	0	2.94	-0.77	1.11	-3.08	3.77
0	0	0	2.66	-0.68	0.92	-2.99	3.41
0	0	0	3.1	-0.79	1.16	-3.06	3.84
0	0	0	2.73	-0.77	1.07	-3.03	3.49
0	0	0	2.84	-0.77	1.12	-3.32	3.62
0	0	0	2.67	-0.64	0.94	-2.97	3.31
0	0	0	3.14	-0.75	1.05	-3.52	3.38
0	0	0	3.15	-0.77	1.11	-3.58	3.93
0	0	0	2.79	-0.87	1.18	-3.31	3.87
0	0	0	3.14	-0.76	1.08	-3.52	3.46
0	0	0	3.07	-0.77	1.05	-3.14	3.47
0	0	0	2.63	-0.78	0.95	-3.18	3.39
0	0	0	2.53	-0.75	1.05	-2.92	3.36
0	0	0	2.5	-0.77	1.06	-2.98	3.45
0	0	0	2.66	-0.48	1.57	-2.87	3.55
0	0	0	2.49	-0.53	0.74	-2.8	2.76
0	0	0	2.73	-0.76	1	-3.06	3.41
0	0	0	2.51	-0.7	0.91	-3.02	3.04
0	0	0	3.07	-0.47	1.06	-3.21	3.35
0	0	0	2.68	-0.8	1.04	-3.22	3.58
0	0	0	2.6	-0.76	1.1	-3.02	3.52
0	0	0	2.6	-0.76	1.1	-2.76	3.46
0	0	0	2.74	-0.7	1.02	-3.19	3.44
0	0	0	3.12	-0.78	1.11	-3.6	3.79
0	0	0	2.97	-0.78	1.15	-3.05	3.74
0	0	0	2.84	-0.81	1.19	-3.11	3.88
0	0	0	3.23	-0.77	1.15	-3.61	3.7
0	0	0	2.59	-0.77	1.06	-2.94	3.44
0	0	0	2.94	-0.78	1.14	-3.04	3.71
0	0	0	2.66	-0.64	1.03	-2.89	3.12
0	0	0	3.1	-0.78	1.11	-3.48	3.58
0	0	0	2.65	-0.76	1.09	-3.02	3.51
0	0	0	2.98	-0.77	1.07	-3.37	3.62
0	0	0	3.13	-0.77	1.11	-3.57	3.92
0	0	0	2.8	-0.71	1	-2.98	3.57
0	0	0	2.82	-0.83	0.93	-3.48	3.6
0	0	0	3.1	-0.77	1.03	-3.49	3.51
0	0	0	3.02	-0.85	1.15	-3.49	3.94
0	0	0	2.82	-0.78	1.11	-3.13	3.65
0	0	0	2.69	-0.77	1.06	-3.09	3.52
0	0	0	2.82	-0.78	1.12	-3.06	3.67
0	0	0	2.57	-0.77	1.03	-3.05	3.43
0	0	0	2.55	-0.76	1.12	-2.91	3.45
0	0	0	2.75	-0.7	0.99	-2.95	3.53
0	0	0	2.82	-0.78	1.11	-3.12	3.65
0	0	0	3.22	-0.84	1.19	-3.64	4.11
0	0	0	3.25	-0.48	1.05	-3.37	3.39
0	0	0	3.02	-0.77	1.29	-3.05	3.92
0	0	0	2.99	-0.77	1.12	-3.4	3.71
0	0	0	2.83	-0.7	1.01	-3.26	3.45
0	0	0	2.67	-0.65	1.02	-2.97	3.35
0	0	0	2.58	-0.77	1.05	-2.94	3.42
0	0	0	3.08	-0.77	1.14	-3.28	3.85
0	0	0	3.01	-0.75	1.06	-3.04	3.67
0	0	0	3.24	-0.62	0.99	-3.62	3.53
0	0	0	2.81	-0.86	1.19	-3.18	3.85
0	0	0	2.5	-0.76	0.91	-3.03	3.34
0	0	0	2.47	-0.76	0.9	-3.03	3.28
0	0	0	2.66	-0.68	0.99	-2.95	3.44
0	0	0	2.98	-0.77	1	-3.53	3.55
0	0	0	2.49	-0.77	1.05	-2.94	3.42
0	0	0	2.7	-0.76	0.89	-3.09	3.32
0	0	0	2.9	-0.67	0.98	-2.93	3.51
0	0	0	2.54	-0.78	0.89	-3.14	3.33
0	0	0	2.8	-0.78	1.11	-3.02	3.64
0	0	0	2.55	-0.53	0.81	-2.87	2.78
0	0	0	2.56	-0.77	1.1	-2.85	3.52
0	0	0	2.61	-0.77	1.08	-3.02	3.53
0	0	0	3.23	-0.76	1.13	-3.61	3.65
0	0	0	2.7	-0.77	1.08	-3.19	3.49
0	0	0	2.55	-0.76	1.09	-2.88	3.43
0	0	0	3.23	-0.77	1.11	-3.61	3.69
0	0	0	2.65	-0.77	1.03	-3.11	3.48
0	0	0	2.63	-0.76	1.01	-3.13	3.45
0	0	0	3.13	-0.78	1.14	-3.51	3.97
0	0	0	2.67	-0.76	1.06	-2.92	3.46
0	0	0	3.01	-0.72	1.04	-3.45	3.69
0	0	0	3.24	-0.77	1.12	-3.6	3.7
0	0	0	3.19	-0.82	1.15	-3.65	3.88
0	0	0	2.65	-0.62	0.84	-2.97	3.09
0	0	0	3.12	-0.77	1.12	-3.51	3.93
0	0	0	3.24	-0.79	1.12	-3.61	3.73
0	0	0	2.96	-0.77	1.08	-3.12	3.66
0	0	0	3.15	-0.85	1.18	-3.61	3.97
0	0	0	2.87	-0.8	1.15	-3.03	3.83
0	0	0	3.15	-0.84	1.18	-3.61	3.97
0	0	0	2.76	-0.76	1.08	-2.92	3.47
0	0	0	2.8	-0.78	1.12	-3	3.65
0	0	0	2.9	-0.51	0.93	-2.8	3.34
0	0	0	2.73	-0.78	1	-3.21	3.54
0	0	0	3.24	-0.79	1.13	-3.61	3.74
0	0	0	3.13	-0.76	1.07	-3.22	3.71
0	0	0	3.23	-0.77	1.04	-3.61	3.62
0	0	0	3.22	-0.78	1.09	-3.09	3.68
0	0	0	2.75	-0.68	1.04	-2.91	3.53
0	0	0	3	-0.85	1.19	-3.28	4.04
0	0	0	3.13	-0.76	1.3	-2.96	3.85
0	0	0	3.13	-0.77	1.11	-2.94	3.67
0	0	0	2.81	-0.76	1.12	-2.98	3.57
0	0	0	3.14	-0.77	1.08	-3.26	3.71
0	0	0	2.74	-0.8	1.08	-3.07	3.56
0	0	0	3.01	-0.85	1.16	-3.45	3.94
0	0	0	2.8	-0.76	1.11	-2.93	3.56
0	0	0	3.15	-0.75	1.08	-3.01	3.73
0	0	0	2.97	-0.77	1.29	-3.08	3.85
0	0	0	2.97	-0.77	1.29	-3.08	3.84
0	0	0	3.02	-0.71	1.26	-3	3.7
0	0	0	3.25	-0.78	1.28	-3.61	3.88
0	0	0	2.98	-0.76	1.32	-3.05	3.88
0	0	0	3.16	-0.77	1.16	-3.03	3.74
0	0	0	2.96	-0.73	1.29	-3.28	3.81
0	0	0	3.18	-0.85	1.19	-3.27	4.06
0	0	0	2.99	-0.69	1.01	-3.44	3.6
0	0	0	3.24	-0.78	1.39	-3.04	4.17
0	0	0	2.97	-0.75	1.08	-3.31	3.79
0	0	0	3.12	-0.82	1.16	-3.6	3.94
0	0	0	3.11	-0.82	1.15	-3.59	3.92
0	0	0	3.14	-0.76	1.09	-3.03	3.55
0	0	0	2.83	-0.81	1.19	-3	3.87
0	0	0	3.15	-0.77	1.05	-3.15	3.58
0	0	0	3.15	-0.77	1.04	-3.15	3.58
0	0	0	2.8	-0.86	1.17	-3.23	3.84
0	0	0	3.07	-0.75	1.27	-2.94	3.82
0	0	0	2.98	-0.77	1.08	-3.1	3.7
0	0	0	3	-0.62	1.25	-2.78	3.59
0	0	0	3.03	-0.76	0.99	-3	3.44
0	0	0	3.03	-0.76	1.09	-2.9	3.48
0	0	0	3.23	-0.77	1.11	-3.61	3.69
0	0	0	2.96	-0.77	1.08	-3.09	3.66
0	0	0	3.15	-0.82	1.16	-3.62	3.95
0	0	0	3.24	-0.77	1.12	-3.61	3.73
0	0	0	2.73	-0.77	1.12	-3.13	3.52
0	0	0	3.07	-0.77	1.1	-2.92	3.5
0	0	0	2.88	-0.77	1.12	-2.94	3.65
0	0	0	3.24	-0.77	1.13	-3.58	3.99
0	0	0	3.23	-0.78	1.11	-3.4	3.74
0	0	0	3.03	-0.77	1.26	-3.23	3.7
0	0	0	2.72	-0.55	0.84	-2.98	2.94
0	0	0	2.84	-0.69	1.28	-2.99	3.74
0	0	0	2.7	-0.78	1.08	-2.95	3.53
0	0	0	3.01	-0.87	1.27	-3.27	3.92
0	0	0	2.75	-0.77	1.05	-3	3.44
0	0	0	2.74	-0.57	0.84	-2.99	2.97
0	0	0	2.93	-0.78	1.07	-3.39	3.6
0	0	0	3.24	-0.79	1.08	-3.62	3.7
0	0	0	3.17	-0.77	1.31	-2.96	3.84
0	0	0	3.12	-0.83	1.12	-3.62	3.91
0	0	0	3.14	-0.84	1.18	-3.59	4.02
0	0	0	3.03	-0.76	1.26	-3	3.73
0	0	0	2.82	-0.77	1.11	-2.87	3.61
0	0	0	2.99	-0.75	1.26	-2.89	3.67
0	0	0	3.01	-0.85	1.17	-3.44	3.95
0	0	0	3.14	-0.77	1.12	-3.26	3.75
0	0	0	2.99	-0.77	1.13	-2.96	3.68
0	0	0	3.02	-0.85	1.17	-3.45	3.95
0	0	0	3.12	-0.78	1.12	-3.51	3.95
0	0	0	2.97	-0.78	1.08	-3.45	3.64
0	0	0	3.07	-0.82	1.15	-3.54	3.89
0	0	0	2.66	-0.76	1.05	-2.99	3.46
0	0	0	3.05	-0.76	1.26	-3.22	3.73
0	0	0	3	-0.69	1.02	-3.44	3.62
0	0	0	3.1	-0.82	1.15	-3.58	3.92
0	0	0	2.98	-0.69	1.29	-3.39	3.76
0	0	0	3.15	-0.77	1.07	-3.21	3.61
0	0	0	2.78	-0.78	1.1	-3.15	3.6
0	0	0	3.33	-0.82	1.17	-3.69	4.04
0	0	0	3.02	-0.77	1.27	-2.88	3.73
0	0	0	3.23	-0.77	1.11	-3.4	3.74
0	0	0	3.25	-0.79	1.12	-3.6	3.82
0	0	0	3.02	-0.67	0.93	-2.86	3.36
0	0	0	2.97	-0.78	1.08	-3.47	3.63
0	0	0	3.25	-0.83	1.16	-3.62	4.03
0	0	0	3.01	-0.77	1.26	-2.99	3.75
0	0	0	3.17	-0.83	1.16	-3.55	3.93
0	0	0	2.89	-0.79	1.13	-3.12	3.81
0	0	0	3.14	-0.78	1.08	-3.41	3.72
0	0	0	3.23	-0.77	1.11	-3.61	3.65
0	0	0	2.9	-0.78	1.08	-3.39	3.69
0	0	0	3.03	-0.86	1.3	-3.16	3.92
0	0	0	3.22	-0.75	1.31	-3.01	3.85
0	0	0	2.91	-0.76	1.01	-2.98	3.46
0	0	0	3.04	-0.77	1.26	-2.93	3.79
0	0	0	2.87	-0.8	1.3	-3.01	3.94
0	0	0	3.24	-0.81	1.19	-3.62	3.89
0	0	0	3	-0.81	1.15	-3.28	3.89
0	0	0	2.84	-0.78	1.11	-3.22	3.65
0	0	0	3.15	-0.85	1.18	-3.61	3.97
0	0	0	2.82	-0.69	1.29	-2.96	3.76
0	0	0	3.21	-0.76	1.13	-3.61	3.64
0	0	0	3.24	-0.81	1.13	-3.62	3.84
0	0	0	3.11	-0.82	1.15	-3.59	3.9
0	0	0	3.22	-0.78	1.11	-3.61	3.7
0	0	0	2.95	-0.76	1.1	-3.28	3.75
0	0	0	2.96	-0.88	1.22	-3.3	4.06
0	0	0	2.98	-0.81	1.17	-3.4	3.86
0	0	0	3.01	-0.84	1.16	-3.43	3.92
0	0	0	3.25	-0.77	1.26	-3.61	3.84
0	0	0	3.15	-0.81	1.19	-3	3.89
0	0	0	3.22	-0.8	1.32	-3.12	4.01
0	0	0	3.24	-0.82	1.15	-3.63	3.9
0	0	0	3.32	-0.77	1.12	-3.61	3.86
0	0	0	3.23	-0.77	1.11	-3.61	3.64
0	0	0	3.29	-0.82	1.34	-3.64	4.18
0	0	0	2.95	-0.79	1.14	-3.06	3.84
0	0	0	3.11	-0.83	1.17	-3.56	3.99
0	0	0	2.81	-0.75	1.08	-2.98	3.49
0	0	0	3.09	-0.82	1.15	-3.59	3.91
0	0	0	2.86	-0.62	1.07	-3.25	3.46
0	0	0	3.12	-0.76	1.09	-3.06	3.56
0	0	0	3.09	-0.84	1.18	-3.54	3.94
0	0	0	2.87	-0.83	1.12	-3.37	3.77
0	0	0	2.9	-0.77	1.1	-3	3.62
0	0	0	2.99	-0.76	1.08	-3.35	3.8
0	0	0	2.94	-0.8	1.1	-3.41	3.73
0	0	0	2.95	-0.76	1.13	-3.28	3.76
0	0	0	3.25	-0.78	1.28	-3.61	3.81
0	0	0	3.09	-0.84	1.18	-3.55	3.94
0	0	0	3.26	-0.77	1.11	-3.62	3.75
0	0	0	3.1	-0.83	1.16	-3.56	3.95
0	0	0	2.89	-0.68	1.09	-2.96	3.53
0	0	0	3.24	-0.77	1.11	-3.61	3.71
0	0	0	3.23	-0.78	1.12	-3.61	3.66
0	0	0	3.22	-0.78	1.11	-3.6	3.67
0	0	0	3.23	-0.78	1.12	-3.61	3.67
0	0	0	3.23	-0.76	1.06	-3.61	3.62
0	0	0	2.97	-0.77	1.16	-2.89	3.68
0	0	0	2.87	-0.78	1.09	-3.13	3.63
0	0	0	3.23	-0.76	1.1	-3.69	3.85
0	0	0	3.12	-0.76	1.33	-2.94	3.97
0	0	0	2.74	-0.77	1.06	-2.96	3.47
0	0	0	3.25	-0.78	1.12	-3.64	3.78
0	0	0	3.14	-0.77	1.11	-3.56	3.93
0	0	0	2.81	-0.77	1.07	-3	3.5
0	0	0	3.23	-0.77	1.13	-3.56	3.82
0	0	0	2.61	-0.77	1.07	-3.03	3.5
0	0	0	2.68	-0.79	1.14	-3.08	3.66
0	0	0	2.71	-0.78	1.1	-3.11	3.57
0	0	0	3.24	-0.76	1.13	-3.62	3.66
0	0	0	3.13	-0.76	1.1	-3.22	3.73
0	0	0	3.01	-0.84	1.14	-3.47	3.92
0	0	0	2.75	-0.75	1.06	-2.98	3.52
0	0	0	3.04	-0.77	1.09	-3	3.64
0	0	0	2.83	-0.76	1.28	-3.06	3.77
0	0	0	3.23	-0.77	1.09	-3.61	3.72
0	0	0	3.16	-0.72	1.12	-3.39	3.76
0	0	0	2.5	-0.65	0.94	-2.81	3.26
0	0	0	3.24	-0.77	1.12	-3.61	3.73
0	0	0	3.03	-0.72	1.25	-3.45	3.7
0	0	0	2.67	-0.44	0.64	-2.91	2.84
0	0	0	2.94	-0.76	1.3	-3.11	3.85
0	0	0	3.19	-0.82	1.15	-3.63	3.89
0	0	0	2.87	-0.84	1.16	-3.34	3.85
0	0	0	2.92	-0.76	1.12	-2.98	3.67
0	0	0	3.05	-0.66	1.05	-3.42	3.65
0	0	0	3.3	-0.79	1.13	-3.61	3.9
0	0	0	2.61	-0.78	1.09	-3.02	3.57
0	0	0	3.34	-0.82	1.29	-3.68	4.07
0	0	0	3.34	-0.82	1.29	-3.68	4.07
0	0	0	3.33	-0.82	1.17	-3.68	4.04
0	0	0	3.17	-0.77	1.17	-3.56	3.97
0	0	0	3.14	-0.82	1.17	-3.61	3.97
0	0	0	3.15	-0.78	1.08	-3.08	3.64
0	0	0	2.99	-0.8	1.16	-3.29	3.88
0	0	0	3.2	-0.76	1.09	-3.55	3.82
0	0	0	3.23	-0.77	1.11	-3.61	3.7
0	0	0	3.15	-0.77	1.04	-3.15	3.58
0	0	0	3.22	-0.79	1.12	-3.61	3.71
0	0	0	2.7	-0.77	1.09	-3.09	3.56
0	0	0	2.91	-0.82	1.14	-3.32	3.79
0	0	0	3.25	-0.77	1.13	-3.59	3.76
0	0	0	2.78	-0.62	0.85	-3.25	3.24
0	0	0	3.25	-0.78	1.12	-3.59	3.78
0	0	0	2.55	-0.77	1.12	-2.87	3.51
0	0	0	3.1	-0.82	1.2	-3.59	3.99
0	0	0	2.88	-0.77	1.11	-2.98	3.57
0	0	0	3.08	-0.72	1.08	-3.1	3.49
0	0	0	2.68	-0.77	1.03	-3.04	3.47
0	0	0	3.01	-0.84	1.14	-3.52	3.92
0	0	0	3.14	-0.8	1.14	-3.32	3.85
0	0	0	2.72	-0.78	1.03	-3.16	3.57
0	0	0	2.66	-0.72	1.01	-3.06	3.37
0	0	0	3.22	-0.77	1.11	-3.6	3.65
0	0	0	2.77	-0.61	0.86	-3.22	3.19
0	0	0	2.88	-0.75	1.3	-2.93	3.85
0	0	0	2.54	-0.77	1.06	-2.89	3.42
0	0	0	3.02	-0.77	1.29	-3.05	3.92
0	0	0	2.76	-0.76	1.05	-3.16	3.46
0	0	0	3.23	-0.78	1.1	-3.64	3.69
0	0	0	2.85	-0.61	0.98	-2.78	3.35
0	0	0	3.24	-0.77	1.11	-3.61	3.71
0	0	0	2.97	-0.76	1.1	-3.39	3.57
0	0	0	2.64	-0.77	1.06	-3.04	3.48
0	0	0	2.81	-0.76	1.11	-3.11	3.55
0	0	0	3.24	-0.78	1.08	-3.63	3.71
0	0	0	2.85	-0.68	1.04	-2.96	3.62
0	0	0	3.06	-0.81	1.16	-3.24	4.01
0	0	0	2.71	-0.77	1.15	-3.11	3.58
0	0	0	2.58	-0.76	1.04	-3.06	3.38
0	0	0	2.75	-0.76	1.02	-3.15	3.48
0	0	0	3.15	-0.76	1.11	-3.57	3.92
0	0	0	3.25	-0.76	1.1	-3.59	3.72
0	0	0	2.99	-0.81	1.17	-3.08	3.91
0	0	0	2.93	-0.77	1.09	-2.98	3.61
0	0	0	2.94	-0.84	1.16	-3.38	3.89
0	0	0	3.23	-0.77	1.12	-3.68	3.85
0	0	0	3.03	-0.77	1.26	-3.05	3.69
0	0	0	2.79	-0.78	1.11	-3.01	3.64
0	0	0	3.11	-0.75	1.11	-3.1	3.89
0	0	0	3.05	-0.76	1.14	-2.89	3.74
0	0	0	3.03	-0.76	1.3	-3.01	3.9
0	0	0	3.27	-0.78	1.13	-3.65	3.85
0	0	0	3.25	-0.71	1.05	-3.61	3.65
0	0	0	3.23	-0.76	1.06	-3.61	3.62
0	0	0	3.25	-0.77	1.27	-3.61	3.84
0	0	0	2.99	-0.77	1.28	-3.05	3.9
0	0	0	2.82	-0.78	1.11	-3.08	3.65
0	0	0	3.25	-0.78	1.13	-3.61	3.78
0	0	0	3.27	-0.77	1.11	-3.6	3.75
0	0	0	3.24	-0.51	0.97	-3.43	3.64
0	0	0	3.24	-0.78	1.12	-3.61	3.75
0	0	0	2.84	-0.72	1.13	-3.06	3.71
0	0	0	2.77	-0.77	1.03	-3.04	3.51
0	0	0	3.01	-0.78	1.28	-2.97	3.74
0	0	0	3.25	-0.8	1.12	-3.6	3.73
0	0	0	3.18	-0.77	1.34	-3.08	4.08
0	0	0	2.9	-0.8	1.13	-3.14	3.68
0	0	0	2.81	-0.78	1.12	-3	3.67
0	0	0	3.1	-0.77	1.07	-3.11	3.74
0	0	0	2.58	-0.77	1.06	-2.95	3.44
0	0	0	3.14	-0.78	1.12	-3.26	3.75
0	0	0	2.89	-0.81	1.14	-3.35	3.76
0	0	0	3.15	-0.78	1.08	-3.08	3.64
0	0	0	3.23	-0.77	1.12	-3.6	3.71
0	0	0	2.87	-0.87	1.15	-3.33	3.9
0	0	0	3	-0.78	1.25	-3.44	3.69
0	0	0	3.22	-0.77	1.14	-3.53	3.95
0	0	0	3.07	-0.77	1.28	-3.03	3.86
0	0	0	2.76	-0.78	1.1	-3.17	3.55
0	0	0	2.94	-0.76	1.11	-2.93	3.57
0	0	0	2.91	-0.64	1.03	-2.9	3.51
0	0	0	3.1	-0.79	1.11	-3.61	3.83
0	0	0	3.2	-0.82	1.3	-3.63	3.96
0	0	0	3.14	-0.82	1.16	-3.62	3.95
0	0	0	3.24	-0.78	1.14	-3.61	3.73
0	0	0	3.24	-0.72	1.07	-3.68	3.84
0	0	0	3.15	-0.75	1.07	-3.35	3.8
0	0	0	2.97	-0.8	1.15	-3.03	3.87
0	0	0	3.07	-0.84	1.15	-3.49	3.94
0	0	0	2.92	-0.74	1.07	-3.35	3.63
0	0	0	2.97	-0.77	1.1	-2.94	3.62
0	0	0	2.7	-0.77	1.03	-3.04	3.49
0	0	0	3.34	-0.82	1.17	-3.69	4.06
0	0	0	2.98	-0.79	1.1	-3.34	3.77
0	0	0	2.94	-0.78	1.1	-3.41	3.73
0	0	0	2.99	-0.78	1.14	-3.08	3.87
0	0	0	3.3	-0.77	1.11	-3.61	3.86
0	0	0	2.99	-0.77	1.11	-3.49	3.63
0	0	0	2.98	-0.78	1.08	-3.47	3.66
0	0	0	2.76	-0.63	1.07	-2.91	3.48
0	0	0	2.73	-0.67	0.99	-2.95	3.49
0	0	0	2.91	-0.79	1.06	-3.05	3.51
0	0	0	3.29	-0.77	1.14	-3.67	3.73
0	0	0	3.24	-0.78	1.13	-3.61	3.73
0	0	0	3.32	-0.83	1.16	-3.7	4.04
0	0	0	3.18	-0.76	1.13	-3.59	3.64
0	0	0	2.77	-0.77	1.06	-3.1	3.55
0	0	0	2.9	-0.81	1.12	-3.37	3.76
0	0	0	2.74	-0.76	1.03	-3.03	3.45
0	0	0	2.82	-0.7	1.02	-3.05	3.5
0	0	0	2.96	-0.67	1.01	-3.39	3.54
0	0	0	3.01	-0.72	1.05	-3.45	3.71
0	0	0	2.91	-0.84	1.15	-3.37	3.87
0	0	0	2.72	-0.78	1.07	-3.03	3.5
0	0	0	3.22	-0.76	1.07	-3.6	3.65
0	0	0	3.24	-0.76	1.1	-3.62	3.58
0	0	0	3.23	-0.72	1.07	-3.68	3.83
0	0	0	3.25	-0.78	1.29	-3.61	3.97
0	0	0	3	-0.77	1.25	-2.95	3.68
0	0	0	3.23	-0.7	0.99	-3.62	3.51
0	0	0	3.29	-0.8	1.15	-3.73	4
0	0	0	2.97	-0.78	1.08	-3.45	3.63
0	0	0	2.77	-0.77	1.05	-3.22	3.44
0	0	0	2.7	-0.63	1.01	-2.91	3.39
0	0	0	2.96	-0.81	1.15	-3.15	3.85
0	0	0	3.23	-0.77	1.11	-3.61	3.71
0	0	0	2.91	-0.78	1.13	-3.02	3.8
0	0	0	2.77	-0.86	1.18	-3.25	3.87
0	0	0	3.27	-0.75	1.12	-3.68	3.99
0	0	0	2.69	-0.64	0.99	-2.96	3.44
0	0	0	3.11	-0.75	1.11	-3.1	3.89
0	0	0	2.52	-0.77	1.07	-2.91	3.44
0	0	0	2.88	-0.61	1.01	-2.78	3.4
0	0	0	3.23	-0.76	1.13	-3.61	3.69
0	0	0	3.24	-0.79	1.12	-3.61	3.72
0	0	0	3.05	-0.77	1.11	-2.88	3.69
0	0	0	2.98	-0.78	1.15	-3.05	3.77
0	0	0	3.04	-0.64	1.31	-2.81	3.85
0	0	0	3	-0.77	1.11	-3.03	3.67
0	0	0	2.8	-0.78	1.1	-3.25	3.52
0	0	0	2.83	-0.65	0.98	-2.92	3.5
0	0	0	3.24	-0.76	1.04	-3.67	3.57
0	0	0	3.05	-0.78	1.1	-3.22	3.65
0	0	0	2.8	-0.75	1.06	-2.97	3.51
0	0	0	3.24	-0.78	1.12	-3.61	3.77
0	0	0	3.21	-0.61	0.87	-3.57	3.26
0	0	0	3.24	-0.79	1.13	-3.61	3.86
0	0	0	2.94	-0.78	1.15	-3.06	3.65
0	0	0	3.24	-0.78	1.12	-3.6	3.79
0	0	0	3.04	-0.75	1.32	-2.9	3.92
0	0	0	3.25	-0.77	1.12	-3.61	3.76
0	0	0	2.64	-0.77	1.06	-3.02	3.46
0	0	0	2.93	-0.79	1.14	-3.06	3.84
0	0	0	3.28	-0.77	1.12	-3.61	3.85
0	0	0	3.19	-0.78	1.13	-3.6	3.7
0	0	0	3.16	-0.81	1.36	-3.18	4.14
0	0	0	3.02	-0.77	1.18	-3.03	3.91
0	0	0	3.27	-0.81	1.35	-3.62	4.15
0	0	0	3.24	-0.77	1.11	-3.61	3.72
0	0	0	3.11	-0.78	1.32	-3.25	3.94
0	0	0	3.11	-0.77	1.3	-3.44	3.9
0	0	0	3.1	-0.77	1.11	-3.53	3.86
0	0	0	3.22	-0.82	1.17	-3.6	4.08
0	0	0	2.93	-0.86	1.16	-3.5	3.94
0	0	0	3.12	-0.77	1.61	-3.39	3.97
0	0	0	3.06	-0.75	1.32	-3.01	3.84
0	0	0	3.24	-0.76	1.07	-3.6	3.66
0	0	0	3.25	-0.78	1.17	-3.61	3.91
0	0	0	3.2	-0.86	1.18	-3.26	3.99
0	0	0	3.22	-0.77	1.11	-3.27	3.86
0	0	0	3	-0.74	1.09	-3.34	3.79
0	0	0	3.31	-0.78	1.15	-3.63	3.88
0	0	0	3.23	-0.76	1.1	-3.61	3.64
0	0	0	3.09	-0.78	1.16	-3.02	3.9
0	0	0	2.96	-0.78	1.13	-3.4	3.8
0	0	0	3.23	-0.77	1.09	-3.61	3.65
0	0	0	3	-0.77	1.12	-3.09	3.78
0	0	0	3.22	-0.78	1.11	-3.57	3.58
0	0	0	2.99	-0.51	0.95	-2.91	3.4
0	0	0	2.82	-0.62	0.98	-2.78	3.42
0	0	0	3.08	-0.81	1.17	-3.36	3.98
0	0	0	3.31	-0.76	1.1	-3.79	3.93
0	0	0	3.01	-0.76	1.29	-3.28	3.85
0	0	0	2.98	-0.77	1.25	-2.9	3.6
0	0	0	2.97	-0.75	1.08	-3	3.62
0	0	0	3.04	-0.71	1.05	-3.02	3.72
0	0	0	3.16	-0.79	1.16	-3.63	3.95
0	0	0	3.24	-0.77	1.12	-3.61	3.74
0	0	0	2.87	-0.87	1.15	-3.33	3.9
0	0	0	2.63	-0.72	1.01	-3.06	3.35
0	0	0	3.16	-0.76	1.1	-3.62	3.75
0	0	0	2.9	-0.77	1.1	-3.23	3.58
0	0	0	2.92	-0.76	1.13	-2.95	3.67
0	0	0	2.68	-0.77	1.05	-3.12	3.43
0	0	0	3.28	-0.72	1.07	-3.64	3.81
0	0	0	2.96	-0.78	1.25	-3.08	3.7
0	0	0	3.04	-0.78	1.14	-3.52	3.79
0	0	0	2.56	-0.78	1.1	-3.01	3.51
0	0	0	2.64	-0.54	0.65	-2.94	2.79
0	0	0	3.24	-0.78	1.1	-3.63	3.67
0	0	0	3.24	-0.75	1.06	-3.62	3.58
0	0	0	2.58	-0.77	1.1	-2.96	3.49
0	0	0	2.57	-0.79	1.14	-3	3.58
0	0	0	3.05	-0.78	1.27	-3.45	3.79
0	0	0	2.43	-0.77	1.06	-2.89	3.42
0	0	0	2.71	-0.79	1.15	-3.1	3.68
0	0	0	2.56	-0.77	1.06	-2.98	3.43
0	0	0	2.75	-0.71	1.03	-3.04	3.44
0	0	0	2.76	-0.77	1.01	-3.15	3.44
0	0	0	3.05	-0.77	1.28	-3.38	3.84
0	0	0	3.23	-0.76	1.13	-3.61	3.69
0	0	0	3.12	-0.77	1.1	-3.1	3.57
0	0	0	2.76	-0.77	1.06	-3.14	3.44
0	0	0	2.72	-0.79	1.06	-3.27	3.55
0	0	0	2.62	-0.63	0.95	-2.95	3.31
0	0	0	3.24	-0.76	1.07	-3.6	3.68
0	0	0	2.88	-0.65	1.01	-2.86	3.56
0	0	0	2.96	-0.76	1.09	-3.38	3.57
0	0	0	3.03	-0.85	1.13	-3.52	3.92
0	0	0	2.6	-0.77	1.06	-3.06	3.47
0	0	0	3.21	-0.76	1.03	-3.54	3.5
0	0	0	3.14	-0.85	1.19	-3.62	3.99
0	0	0	2.61	-0.63	0.95	-2.95	3.31
0	0	0	3.08	-0.82	1.15	-3.59	3.88
0	0	0	3.21	-0.76	1.13	-3.54	3.6
0	0	0	2.5	-0.77	1.07	-2.94	3.48
0	0	0	2.67	-0.76	1.1	-3.09	3.5
0	0	0	3.22	-0.77	1.09	-3.54	3.6
0	0	0	2.86	-0.76	1.02	-3.19	3.45
0	0	0	3.22	-0.76	1.04	-3.54	3.56
0	0	0	3.23	-0.77	1.11	-3.54	3.6
0	0	0	3.22	-0.76	1.12	-3.6	3.65
0	0	0	3.22	-0.77	1.13	-3.6	3.66
0	0	0	2.76	-0.77	1.08	-3.14	3.47
0	0	0	3.06	-0.8	1.18	-3.45	3.94
0	0	0	2.49	-0.76	1.12	-2.81	3.51
0	0	0	3.21	-0.76	1.13	-3.54	3.55
0	0	0	2.98	-0.77	1.12	-3.05	3.59
0	0	0	3.14	-0.77	1.1	-3.18	3.7
0	0	0	2.96	-0.77	1.1	-3.22	3.55
0	0	0	2.78	-0.78	1.08	-3.09	3.51
0	0	0	3.21	-0.76	1.1	-3.6	3.61
0	0	0	2.71	-0.71	1	-3.15	3.36
0	0	0	3.13	-0.77	1.15	-3.03	3.82
0	0	0	3.23	-0.76	1.13	-3.61	3.68
0	0	0	3.24	-0.77	1.12	-3.59	3.72
0	0	0	3.19	-0.67	1.06	-3.64	3.75
0	0	0	2.55	-0.76	0.98	-3.14	3.35
0	0	0	3.21	-0.76	1.11	-3.54	3.57
0	0	0	3.24	-0.77	1.13	-3.59	3.73
0	0	0	3	-0.81	1.16	-3.03	3.77
0	0	0	2.69	-0.78	1.11	-3.12	3.6
0	0	0	2.62	-0.76	1.09	-3.14	3.46
0	0	0	3.23	-0.78	1.09	-3.61	3.72
0	0	0	2.89	-0.55	0.92	-2.98	3.31
0	0	0	2.79	-0.86	1.12	-3.36	3.82
0	0	0	3.24	-0.65	0.99	-3.67	3.68
0	0	0	2.46	-0.76	1.09	-2.88	3.44
0	0	0	2.79	-0.75	1.06	-2.91	3.43
0	0	0	3.15	-0.78	1.14	-3.17	3.76
0	0	1	2.85	-0.78	1.11	-3.28	3.53
0	0	0	2.48	-0.76	1.02	-3.01	3.36
0	0	0	3.18	-0.75	1.07	-3.25	3.79
0	0	0	3.01	-0.85	1.15	-3.48	3.93
0	0	0	2.6	-0.69	0.81	-3.14	3.13
0	0	0	2.64	-0.76	1.11	-3.44	3.5
0	0	0	3	-0.77	1.06	-3.03	3.48
0	0	0	2.55	-0.76	1.11	-2.94	3.52
0	0	0	3.24	-0.76	1.13	-3.61	3.71
0	0	0	2.86	-0.83	1.16	-3.14	3.88
0	0	0	3.23	-0.77	1.06	-3.56	3.52
0	0	0	3.37	-0.77	1.15	-3.7	4.04
0	0	0	3.14	-0.79	1.08	-3.63	3.77
0	0	0	3.23	-0.78	1.08	-3.62	3.68
0	0	0	2.78	-0.75	1.1	-3.23	3.49
0	0	0	2.62	-0.77	1.06	-3.08	3.44
0	0	0	3.24	-0.86	1.18	-3.63	3.94
0	0	0	3.15	-0.77	1.07	-3.36	3.7
0	0	0	2.64	-0.77	1.03	-3.06	3.46
0	0	0	3.29	-0.77	1.11	-3.62	3.8
0	0	0	3.23	-0.86	1.18	-3.64	3.92
0	0	0	3.23	-0.77	1.11	-3.61	3.67
0	0	0	3.04	-0.76	1.27	-2.97	3.77
0	0	0	2.92	-0.77	1.06	-3.05	3.49
0	0	0	3.07	-0.8	1.26	-3.03	3.92
0	0	0	2.53	-0.57	0.8	-2.86	2.83
0	0	0	2.85	-0.77	1.11	-3.23	3.63
0	0	0	3.23	-0.78	1.15	-3.69	3.88
0	0	0	3	-0.76	1.27	-2.92	3.66
0	0	0	3.15	-0.66	1.07	-3.36	3.7
0	0	0	3.16	-0.77	1.07	-3.39	3.75
0	0	0	3.35	-0.78	1.31	-3.62	4.05
0	0	0	2.98	-0.78	1.12	-3.11	3.68
0	0	0	3.18	-0.61	1.3	-2.95	3.79
0	0	0	3.23	-0.77	1.07	-3.62	3.68
0	0	0	2.91	-0.87	1.18	-3.25	3.92
0	0	0	3.23	-0.77	1.1	-3.61	3.69
0	0	0	3.02	-0.84	1.15	-3.48	3.93
0	0	0	3.02	-0.77	1.26	-3.09	3.66
0	0	0	3.07	-0.8	1.17	-3.45	3.96
0	0	0	3.02	-0.83	1.16	-3.46	3.91
0	0	0	3.37	-0.77	1.12	-3.82	4.02
0	0	0	3.22	-0.78	1.11	-3.62	3.68
0	0	0	2.59	-0.77	1.11	-3	3.54
0	0	0	3.23	-0.77	1.09	-3.62	3.67
0	0	0	2.99	-0.77	1.12	-3	3.68
0	0	0	3.08	-0.8	1.18	-3.45	3.93
0	0	0	2.74	-0.76	1.1	-2.9	3.52
0	0	0	3	-0.76	1.26	-2.96	3.62
0	0	0	2.61	-0.79	1.13	-3.01	3.58
0	0	0	3.02	-0.8	1.28	-3.47	3.94
0	0	0	3	-0.78	1.15	-3.02	3.77
0	0	0	2.87	-0.79	1.13	-3.13	3.75
0	0	0	3	-0.77	1.26	-3.01	3.63
0	0	0	2.47	-0.76	1.01	-2.97	3.36
0	0	0	2.84	-0.76	1.03	-3.01	3.49
0	0	0	2.87	-0.78	1.13	-3	3.71
0	0	0	3.18	-0.78	1.13	-3.6	3.71
0	0	0	2.58	-0.77	1.06	-3.02	3.47
0	0	0	3	-0.78	1.15	-3.04	3.78
0	0	0	3.24	-0.79	1.15	-3.6	3.91
0	0	0	3.31	-0.83	1.16	-3.76	4.03
0	0	0	3.09	-0.82	1.15	-3.54	3.91
0	0	0	3.07	-0.79	1.15	-3.43	3.82
0	0	0	3.03	-0.77	1.06	-3.48	3.61
0	0	0	3	-0.77	1.08	-3.01	3.57
0	0	0	3.21	-0.76	1.11	-3.54	3.57
0	0	0	3.2	-0.77	1.12	-3.56	3.55
0	0	0	3.1	-0.75	1.28	-2.92	3.84
0	0	0	2.94	-0.75	1.05	-2.92	3.4
0	0	0	3.19	-0.77	1.12	-3.56	3.54
0	0	0	3.15	-0.76	1.11	-3.57	3.91
0	0	0	3.24	-0.76	1.26	-3.64	3.72
0	0	0	3.28	-0.77	1.14	-3.04	3.9
0	0	0	3.19	-0.77	1.06	-3.55	3.51
0	0	0	2.87	-0.86	1.15	-3.33	3.86
0	0	0	3.21	-0.77	1.11	-3.61	3.64
0	0	0	2.82	-0.79	1.12	-3.1	3.69
0	0	0	3.21	-0.77	1.09	-3.61	3.63
0	0	0	3.21	-0.78	1.11	-3.54	3.6
0	0	0	3.2	-0.77	1.12	-3.56	3.52
0	0	0	2.89	-0.78	1.12	-2.93	3.63
0	0	0	3.07	-0.76	1.28	-3.13	3.83
0	0	0	2.71	-0.72	1.09	-3.13	3.45
0	0	0	2.54	-0.76	1.11	-2.94	3.51
0	0	0	3.25	-0.85	1.21	-3.61	4.08
0	0	0	3.22	-0.77	1.11	-3.6	3.67
0	0	0	3.02	-0.78	1.12	-3	3.74
0	0	0	2.65	-0.76	0.95	-3.12	3.36
0	0	0	3.31	-0.8	1.16	-3.73	4.07
0	0	0	3.16	-0.77	1.12	-3.58	3.96
0	0	0	2.45	-0.75	1.1	-2.76	3.44
0	0	0	2.53	-0.77	1.06	-2.96	3.43
0	0	0	3.16	-0.82	1.16	-3.62	3.98
0	0	0	2.71	-0.65	0.96	-3.01	3.41
0	0	0	2.73	-0.76	1.02	-3.06	3.37
0	0	0	2.97	-0.78	1.14	-3.04	3.73
0	0	0	2.69	-0.78	1	-3.22	3.48
0	0	0	2.74	-0.68	1.04	-2.94	3.52
0	0	0	2.62	-0.77	1.06	-3.06	3.47
0	0	0	2.57	-0.76	1.11	-2.94	3.52
0	0	0	2.63	-0.72	1	-3.06	3.35
0	0	0	3.1	-0.75	1.05	-3.24	3.42
0	0	0	2.59	-0.77	1.11	-3	3.54
0	0	0	3.08	-0.78	1.12	-3.07	3.64
0	0	0	3.21	-0.76	1.09	-3.54	3.57
0	0	0	3.08	-0.77	1.06	-3.06	3.49
0	0	0	2.66	-0.78	1.1	-3.12	3.55
0	0	0	3.22	-0.77	1.11	-3.6	3.66
0	0	0	3.17	-0.7	1.14	-3.49	3.89
0	0	0	3.16	-0.77	1.12	-3.06	3.67
0	0	0	3.01	-0.82	1.32	-3.49	4.02
0	0	0	3.24	-0.78	1.14	-3.61	3.74
0	0	0	2.57	-0.8	1.06	-3.14	3.55
0	0	0	3.2	-0.77	1.12	-3.56	3.52
0	0	0	3.22	-0.77	1.13	-3.54	3.61
0	0	0	3.22	-0.77	1.11	-3.54	3.64
0	0	0	3.22	-0.78	1.1	-3.54	3.6
0	0	0	3.12	-0.77	1.12	-3.51	3.93
0	0	0	3.2	-0.77	1.12	-3.56	3.55
0	0	0	2.77	-0.76	1.08	-3.08	3.53
0	0	0	3	-0.71	1.06	-3.01	3.65
0	0	0	2.76	-0.78	1.08	-3.07	3.59
0	0	0	3.23	-0.77	1.12	-3.61	3.66
0	0	0	2.83	-0.73	1.02	-3.15	3.5
0	0	0	2.67	-0.76	1.13	-2.94	3.52
0	0	0	2.93	-0.84	1.18	-3.38	3.9
0	0	0	2.92	-0.84	1.17	-3.38	3.9
0	0	0	2.99	-0.79	1.12	-3.43	3.82
0	0	0	3.18	-0.77	1.34	-3.08	4.08
0	0	0	3.24	-0.76	1.13	-3.61	3.7
0	0	0	2.83	-0.76	1.12	-3.01	3.51
0	0	0	2.66	-0.78	1.09	-3.01	3.52
0	0	0	2.67	-0.76	0.95	-3.13	3.37
0	0	0	2.97	-0.77	1.13	-2.86	3.64
0	0	0	3.27	-0.78	1.12	-3.72	4
0	0	0	2.93	-0.81	1.3	-3.08	3.99
0	0	0	2.75	-0.75	1.08	-3.12	3.58
0	0	0	3.24	-0.77	1.02	-3.63	3.63
0	0	0	3.26	-0.77	1.11	-3.66	3.65
0	0	0	3.14	-0.78	1.09	-3.1	3.53
0	0	0	3.14	-0.81	1.19	-3.03	3.92
0	0	0	3.04	-0.76	1.27	-3.13	3.77
0	0	0	3.02	-0.85	1.15	-3.48	3.94
0	0	0	2.91	-0.76	1.1	-2.8	3.47
0	0	0	3.2	-0.76	1.1	-3.55	3.53
0	0	0	2.91	-0.77	1.11	-3.01	3.57
0	0	0	2.7	-0.77	1.06	-3.13	3.54
0	0	0	3.11	-0.77	1.28	-3.04	3.95
0	0	0	2.59	-0.77	1.11	-3	3.54
0	0	0	2.82	-0.72	1.13	-2.97	3.69
0	0	0	2.58	-0.78	1.06	-3.1	3.49
0	0	0	2.99	-0.75	1.07	-3.48	3.67
0	0	0	2.88	-0.48	0.89	-2.87	3.29
0	0	0	3.16	-0.77	1.12	-3.56	3.95
0	0	0	2.96	-0.86	1.2	-3.22	3.88
0	0	0	2.97	-0.78	1.07	-3.39	3.6
0	0	0	2.7	-0.78	1.07	-2.95	3.5
0	0	0	2.97	-0.77	1.07	-3.39	3.59
0	0	0	2.94	-0.86	1.2	-3.22	3.88
0	0	0	3.15	-0.76	1.07	-3.05	3.6
0	0	0	2.67	-0.77	1.08	-3.06	3.56
0	0	0	2.93	-0.86	1.18	-3.23	3.87
0	0	0	3.02	-0.77	1.27	-2.95	3.71
0	0	0	3.07	-0.77	1.05	-3.02	3.44
0	0	0	2.75	-0.78	1.12	-3.19	3.63
0	0	0	2.95	-0.79	1.07	-3.28	3.79
0	0	0	3.01	-0.79	1.08	-3.48	3.81
0	0	0	2.99	-0.77	1.09	-2.96	3.52
0	0	0	3.3	-0.77	1.14	-3	3.93
0	0	0	2.93	-0.72	1.02	-2.99	3.62
0	0	0	3.01	-0.76	1.27	-2.94	3.66
0	0	0	2.71	-0.77	1.03	-3.07	3.45
0	0	0	3.24	-0.78	1.12	-3.6	3.75
0	0	0	3.07	-0.76	1.28	-2.97	3.83
0	0	0	3.03	-0.8	1.12	-3.47	3.88
0	0	0	3.02	-0.77	1.1	-2.96	3.54
0	0	0	3.24	-0.78	1.09	-3.61	3.69
0	0	0	2.94	-0.81	1.3	-3.11	3.99
0	0	0	2.72	-0.8	1.13	-3.16	3.69
0	0	0	3.24	-0.78	1.12	-3.6	3.86
0	0	0	3.23	-0.77	1.07	-3.61	3.63
0	0	0	3.22	-0.77	1.12	-3.64	3.68
0	0	0	2.68	-0.76	1.02	-3.14	3.44
0	0	0	3.14	-0.75	1.08	-3	3.56
0	0	0	3.34	-0.78	1.3	-3.71	4.08
0	0	0	3.14	-0.85	1.19	-3.6	4
0	0	0	3.32	-0.78	1.13	-3.62	3.73
0	0	0	2.97	-0.54	1.07	-3.39	3.36
0	0	0	2.53	-0.65	1	-3.01	2.97
0	0	0	3.23	-0.77	1.07	-3.61	3.67
0	0	0	3.08	-0.76	1.13	-2.99	3.68
0	0	0	3.25	-0.77	1.06	-3.62	3.65
0	0	0	2.96	-0.77	1.09	-3.23	3.6
0	0	0	3.21	-0.77	1.1	-3.54	3.63
0	0	0	3.21	-0.76	1.07	-3.54	3.57
0	0	0	3.1	-0.77	1.14	-3.06	3.73
0	0	0	2.94	-0.77	1.04	-3.39	3.51
0	0	0	3.08	-0.81	1.27	-3.06	3.95
0	0	0	2.77	-0.77	1.06	-3.08	3.53
0	0	0	2.88	-0.77	1.04	-3.13	3.49
0	0	0	2.51	-0.77	1.12	-2.94	3.5
0	0	0	2.95	-0.77	1.06	-3.05	3.53
0	0	0	2.71	-0.77	1.06	-3.14	3.53
0	0	0	3.23	-0.77	1.07	-3.61	3.67
0	0	0	3.21	-0.77	1.08	-3.54	3.59
0	0	0	2.88	-0.76	1.04	-3.12	3.5
0	0	0	2.72	-0.77	1.06	-3.06	3.51
0	0	0	2.77	-0.78	1.11	-3	3.62
0	0	0	3.01	-0.77	1.12	-3	3.73
0	0	0	2.61	-0.77	1.13	-3	3.58
0	0	0	2.98	-0.78	1.11	-3.05	3.6
0	0	0	3.23	-0.77	1.11	-3.61	3.67
0	0	0	3.2	-0.77	1.1	-3.56	3.56
0	0	0	3.01	-0.77	1.11	-3.02	3.74
0	0	0	3.02	-0.7	1.26	-2.96	3.65
0	0	0	3.28	-0.81	1.34	-3.58	4.13
0	0	0	3.02	-0.76	1.27	-3.06	3.76
0	0	0	3.25	-0.82	1.15	-3.61	3.92
0	0	0	3.27	-0.76	1.12	-3.64	3.82
0	0	0	3.15	-0.78	1.11	-3.19	3.82
0	0	0	2.92	-0.76	1.1	-2.96	3.52
0	0	0	3.22	-0.77	1.01	-3.63	3.57
0	0	0	2.9	-0.49	0.93	-2.76	3.32
0	0	0	3.14	-0.78	1.14	-3.16	3.76
0	0	0	2.91	-0.69	1.28	-2.88	3.74
0	0	0	3.19	-0.78	1.14	-3.18	3.77
0	0	0	2.97	-0.75	1.07	-3.31	3.78
0	0	0	2.98	-0.71	1.07	-3	3.61
0	0	0	3	-0.73	1.32	-3	3.94
0	0	0	2.99	-0.79	1.18	-3.07	3.91
0	0	0	2.93	-0.77	1.06	-3.05	3.48
0	0	0	2.93	-0.76	1.1	-2.96	3.5
0	0	0	2.93	-0.78	1.06	-3.06	3.5
0	0	0	2.92	-0.75	1.1	-2.73	3.45
0	0	0	2.93	-0.78	1.07	-2.93	3.51
0	0	0	2.92	-0.77	1.11	-2.8	3.51
0	0	0	2.93	-0.78	1.1	-3.13	3.79
0	0	0	3.22	-0.77	1.11	-3.61	3.64
0	0	0	3.22	-0.77	1.11	-3.6	3.64
0	0	0	3.05	-0.81	1.31	-3.45	4.02
0	0	0	2.7	-0.79	1.1	-3.09	3.65
0	0	0	3.03	-0.78	1.26	-3.02	3.85
0	0	0	2.83	-0.76	1.1	-3.01	3.56
0	0	0	2.76	-0.76	1.08	-3.01	3.54
0	0	0	2.72	-0.76	1.02	-3.03	3.47
0	0	0	2.61	-0.76	1.11	-3	3.51
0	0	0	3.21	-0.77	1.12	-3.6	3.65
0	0	0	2.43	-0.77	1.06	-2.89	3.43
0	0	0	2.77	-0.76	1.1	-2.96	3.61
0	0	0	2.69	-0.77	1.07	-3.1	3.52
0	0	0	3.13	-0.78	1.09	-3.06	3.57
0	0	0	3.2	-0.77	1.03	-3.55	3.45
0	0	0	2.8	-0.79	1.09	-3.13	3.65
0	0	0	3.13	-0.77	1.07	-3.47	3.72
0	0	0	3.14	-0.76	1.08	-3.05	3.59
0	0	0	3.15	-0.75	1.08	-3.48	3.75
0	0	0	3.08	-0.85	1.28	-3.2	4.07
0	0	0	3.22	-0.77	1.09	-3.65	3.75
0	0	0	2.46	-0.77	1.11	-2.81	3.5
0	0	0	3.2	-0.77	1.06	-3.55	3.49
0	0	0	3.01	-0.77	1.18	-3.09	3.93
0	0	0	3.09	-0.76	1.1	-3.57	3.75
0	0	0	3.14	-0.76	1.12	-2.89	3.62
0	0	0	2.66	-0.78	1	-3.22	3.46
0	0	0	3.27	-0.78	1.11	-3.63	3.86
0	0	0	2.59	-0.77	1.06	-3.03	3.47
0	0	0	3.13	-0.77	1.1	-3.15	3.65
0	0	0	2.96	-0.76	1.12	-3.21	3.56
0	0	0	2.61	-0.77	1.11	-3.03	3.55
0	0	0	2.54	-0.77	1.06	-2.98	3.42
0	0	0	2.71	-0.86	1.17	-3.23	3.83
0	0	0	3.23	-0.78	1.13	-3.59	3.82
0	0	0	2.79	-0.77	1.12	-3.2	3.54
0	0	0	2.7	-0.76	0.97	-3.14	3.45
0	0	0	2.55	-0.8	1.08	-3.02	3.55
0	0	0	3.24	-0.78	1.08	-3.6	3.72
0	0	0	2.46	-0.76	1	-2.95	3.36
0	0	0	2.61	-0.63	0.95	-2.95	3.31
0	0	0	2.72	-0.77	1.1	-2.97	3.52
0	0	0	2.75	-0.76	0.99	-3.12	3.39
0	0	0	2.9	-0.76	1.1	-2.82	3.46
0	0	0	2.59	-0.77	1.15	-3	3.55
0	0	0	3.23	-0.79	1.12	-3.61	3.7
0	0	0	3.23	-0.77	1.12	-3.6	3.69
0	0	0	2.67	-0.77	1.06	-3.1	3.48
0	0	0	2.78	-0.76	1	-3.08	3.39
0	0	0	3.14	-0.84	1.18	-3.59	3.96
0	0	0	3.24	-0.78	1.07	-3.63	3.66
0	0	0	2.67	-0.77	1.08	-3.07	3.56
0	0	0	2.95	-0.76	1.02	-3.43	3.65
0	0	0	3.03	-0.76	0.98	-3.57	3.63
0	0	0	3.2	-0.77	1.11	-3.55	3.58
0	0	0	3.03	-0.77	1.08	-3.46	3.68
0	0	0	3.15	-0.75	1.06	-3	3.58
0	0	0	3.14	-0.77	1.11	-3.16	3.69
0	0	0	2.75	-0.71	1	-3.1	3.42
0	0	0	2.57	-0.62	0.96	-2.78	3.31
0	0	0	2.83	-0.77	1.06	-3.17	3.51
0	0	0	2.62	-0.78	1.03	-3.15	3.5
0	0	0	2.69	-0.63	1.01	-2.91	3.38
0	0	0	2.5	-0.47	0.76	-2.77	2.74
0	0	0	2.57	-0.76	1.11	-2.95	3.52
0	0	0	3.14	-0.78	1.14	-3.14	3.74
0	0	0	2.52	-0.75	1.05	-2.83	3.37
0	0	0	2.8	-0.76	1.06	-3.04	3.57
0	0	0	3.19	-0.69	1.03	-3.42	3.73
0	0	0	3.08	-0.71	1.01	-3.13	3.37
0	0	0	3.04	-0.78	1.14	-3.02	3.83
0	0	0	3.08	-0.69	1.01	-3.13	3.36
0	0	0	3.2	-0.78	1.1	-3.42	3.77
0	0	0	2.75	-0.78	1.11	-3.07	3.66
0	0	0	3.12	-0.76	0.99	-3	3.4
0	0	0	2.44	-0.75	1.05	-2.83	3.36
0	0	0	2.61	-0.77	1.12	-2.99	3.54
0	0	0	3.23	-0.76	1.06	-3.6	3.62
0	0	0	2.62	-0.77	1.06	-3.05	3.47
0	0	0	3.23	-0.77	1.06	-3.56	3.47
0	0	0	2.75	-0.7	0.99	-3	3.52
0	0	0	3.23	-0.76	1.06	-3.64	3.6
0	0	0	2.52	-0.63	0.94	-2.83	3.25
0	0	0	3.04	-0.77	1.26	-3.13	3.8
0	0	0	3.11	-0.78	1.13	-3.45	3.79
0	0	0	3	-0.8	1.14	-3.09	3.85
0	0	0	3.24	-0.76	1.26	-3.61	3.75
0	0	0	2.7	-0.78	1.12	-2.93	3.59
0	0	0	3.02	-0.77	1.1	-3.44	3.72
0	0	0	3.04	-0.78	1.14	-3.44	3.75
0	0	0	3.02	-0.77	1.11	-3.44	3.72
0	0	0	3.02	-0.77	1.15	-3.44	3.73
0	0	0	2.99	-0.77	1.06	-3.44	3.58
0	0	0	3.02	-0.77	1.09	-3.44	3.72
0	0	0	3.02	-0.76	1.12	-3.44	3.71
0	0	0	3.24	-0.77	1.26	-3.61	3.73
0	0	0	3.01	-0.78	1.26	-3.13	3.63
0	0	0	3.05	-0.76	1.26	-3.13	3.74
0	0	0	3.03	-0.75	1.27	-2.96	3.74
0	0	0	3.04	-0.76	1.27	-3.05	3.75
0	0	0	2.97	-0.79	1.08	-3.24	3.8
0	0	0	3.25	-0.77	1.12	-3.61	3.75
0	0	0	3.25	-0.77	1.13	-3.61	3.78
0	0	0	3.26	-0.77	1.16	-3.59	3.84
0	0	0	2.81	-0.65	0.98	-2.82	3.5
0	0	0	3.08	-0.81	1.16	-3.38	3.98
0	0	0	3.23	-0.81	1.31	-3.61	4.02
0	0	0	3.23	-0.81	1.31	-3.61	4.03
0	0	0	2.94	-0.8	1.17	-3.14	3.9
0	0	0	2.84	-0.8	1.19	-3	3.88
0	0	0	3.23	-0.82	1.22	-3.61	4.13
0	0	0	2.98	-0.77	1.08	-3.08	3.62
0	0	0	2.96	-0.75	1.09	-2.84	3.53
0	0	0	2.98	-0.78	1.06	-3.19	3.62
0	0	0	2.99	-0.63	1.03	-2.81	3.57
0	0	0	2.98	-0.77	1.11	-2.94	3.66
0	0	0	2.98	-0.76	1.13	-2.84	3.65
0	0	0	3.24	-0.77	1.11	-3.61	3.69
0	0	0	3.24	-0.77	1.11	-3.61	3.7
0	0	0	3.09	-0.76	1.05	-3.53	3.74
0	0	0	3.09	-0.76	1.09	-3.53	3.76
0	0	0	3.09	-0.75	1.1	-3.53	3.76
0	0	0	3.05	-0.77	1.13	-3.26	3.78
0	0	0	3.04	-0.66	1.13	-3.26	3.75
0	0	0	3.06	-0.77	1.13	-3.26	3.79
0	0	0	3.05	-0.77	1.13	-3.26	3.78
0	0	0	3.13	-0.78	1.09	-3.4	3.78
0	0	0	3.13	-0.75	1.08	-3.4	3.77
0	0	0	3.13	-0.77	1.08	-3.41	3.77
0	0	0	3.13	-0.76	1.1	-3.41	3.78
0	0	0	3.13	-0.75	1.08	-3.4	3.77
0	0	0	2.73	-0.77	1.06	-3.04	3.48
0	0	0	3.17	-0.78	1.35	-3.1	4.11
0	0	0	3.16	-0.81	1.36	-3.12	4.13
0	0	0	3.18	-0.79	1.34	-3.22	4.1
0	0	0	2.94	-0.8	1.12	-3.19	3.83
0	0	0	3.12	-0.77	1.04	-3.55	3.68
0	0	0	3.12	-0.76	1.1	-3.55	3.68
0	0	0	3.06	-0.85	1.17	-3.55	3.96
0	0	0	3.2	-0.68	1.06	-3.64	3.75
0	0	0	3.2	-0.78	1.11	-3.64	3.78
0	0	0	3.2	-0.76	1.11	-3.64	3.78
0	0	0	3.21	-0.78	1.15	-3.64	3.8
0	0	0	3.21	-0.78	1.1	-3.64	3.79
0	0	0	3.21	-0.78	1.07	-3.64	3.78
0	0	0	3.13	-0.82	1.27	-3.54	3.94
0	0	0	2.62	-0.4	0.68	-2.81	2.8
0	0	0	3.01	-0.77	1.26	-2.79	3.66
0	0	0	3.28	-0.76	1.11	-3.67	3.65
0	0	0	2.74	-0.78	1.03	-3.22	3.53
0	0	0	3.05	-0.84	1.17	-3.51	3.94
0	0	0	3.27	-0.7	1.06	-2.94	3.82
0	0	0	2.65	-0.76	1.04	-3.06	3.41
0	0	0	3.04	-0.85	1.17	-3.55	3.94
0	0	0	3.1	-0.81	1.17	-3.36	3.99
0	0	0	3.01	-0.88	1.2	-3.39	4.07
0	0	0	3.01	-0.85	1.2	-3.45	3.97
0	0	0	2.79	-0.78	1.11	-3	3.62
0	0	0	2.8	-0.5	0.93	-2.79	3.34
0	0	0	2.89	-0.77	1.03	-3.04	3.46
0	0	0	3.24	-0.77	1.26	-3.6	3.8
0	0	0	3.24	-0.78	1.13	-3.61	3.72
0	0	0	3.07	-0.76	1.1	-3.14	3.58
0	0	0	3.08	-0.85	1.17	-3.48	3.99
0	0	0	3.08	-0.77	1.11	-3.11	3.63
0	0	0	3.23	-0.78	1.13	-3.6	3.73
0	0	0	2.95	-0.77	1.17	-3.03	3.83
0	0	0	2.64	-0.77	1.1	-3.01	3.49
0	0	0	3.23	-0.77	1.11	-3.61	3.66
0	0	0	3.24	-0.77	1.11	-3.61	3.72
0	0	0	2.97	-0.8	1.28	-3.1	3.91
0	0	0	2.96	-0.77	1.12	-2.99	3.62
0	0	0	3.23	-0.76	1.13	-3.61	3.66
0	0	0	2.92	-0.78	1.08	-3	3.58
0	0	0	2.64	-0.78	1.07	-2.94	3.51
0	0	0	2.83	-0.77	1.29	-3.04	3.77
0	0	0	3.26	-0.76	1.07	-3.61	3.65
0	0	0	3.2	-0.82	1.15	-3.63	3.9
0	0	0	3.07	-0.82	1.15	-3.55	3.9
0	0	0	3.23	-0.85	1.2	-3.69	4.04
0	0	0	2.99	-0.76	1.13	-2.84	3.63
0	0	0	3.25	-0.84	1.16	-3.61	3.94
0	0	0	2.85	-0.78	1.13	-3.12	3.73
0	0	0	3.18	-0.77	1.31	-3.1	3.87
0	0	0	3.24	-0.76	1.25	-3.61	3.73
0	0	0	3.18	-0.77	1.11	-3.59	3.66
0	0	0	3.13	-0.76	1.29	-2.89	3.78
0	0	0	3.26	-0.76	1.14	-3.61	3.8
0	0	0	2.86	-0.78	1.07	-2.94	3.54
0	0	0	2.98	-0.75	1.07	-3.01	3.63
0	0	0	3.15	-0.81	1.16	-3.56	3.99
0	0	0	3	-0.77	1.25	-3.04	3.62
0	0	0	3.23	-0.76	1.05	-3.62	3.59
0	0	0	2.94	-0.82	1.17	-3.38	3.85
0	0	0	3.15	-0.85	1.18	-3.62	3.97
0	0	0	2.72	-0.75	1.08	-2.91	3.47
0	0	0	3.24	-0.77	1.12	-3.61	3.7
0	0	0	3.16	-0.79	1.29	-3.26	3.97
0	0	0	3.13	-0.79	1.27	-3.26	3.96
0	0	0	3.26	-0.77	1.11	-3.61	3.88
0	0	0	3.02	-0.83	1.15	-3.29	4.01
0	0	0	3.25	-0.75	1.09	-3.62	3.83
0	0	0	3	-0.63	1.07	-2.71	3.58
0	0	0	3.02	-0.76	1.11	-3.03	3.74
0	0	0	3.11	-0.73	1.06	-3.42	3.61
0	0	0	3.23	-0.76	1.1	-3.61	3.64
0	0	0	3.01	-0.84	1.15	-3.44	3.91
0	0	0	3.24	-0.77	1.04	-3.4	3.71
0	0	0	3.02	-0.63	1.26	-2.79	3.68
0	0	0	2.92	-0.81	1.12	-3.14	3.83
0	0	0	2.98	-0.68	1.05	-3.39	3.61
0	0	0	2.98	-0.63	0.99	-2.8	3.51
0	0	0	3.26	-0.77	1.28	-3.61	3.9
0	0	0	2.83	-0.82	1.14	-3.33	3.77
0	0	0	3.15	-0.84	1.18	-3.61	3.97
0	0	0	3.02	-0.77	1.27	-3	3.73
0	0	0	3.24	-0.82	1.18	-3.64	4.02
0	0	0	3.33	-0.82	1.16	-3.69	4.04
0	0	0	3.23	-0.78	1.13	-3.61	3.71
0	0	0	3.24	-0.77	1.11	-3.61	3.7
0	0	0	3.06	-0.77	1.31	-3.03	3.92
0	0	0	2.79	-0.77	1.11	-2.98	3.53
0	0	0	2.65	-0.68	1.04	-2.94	3.33
0	0	0	3.07	-0.82	1.15	-3.54	3.89
0	0	0	3.14	-0.85	1.18	-3.61	3.96
0	0	0	3.25	-0.77	1.18	-3.61	3.89
0	0	0	2.71	-0.77	1.05	-3.12	3.53
0	0	0	3.15	-0.77	1.17	-3.29	3.89
0	0	0	3.24	-0.77	1.1	-3.61	3.69
0	0	0	3.25	-0.77	1.26	-3.61	3.83
0	0	0	3.19	-0.76	1.28	-3.58	3.8
0	0	0	3.04	-0.83	1.17	-3.42	3.9
0	0	0	3.01	-0.78	1.15	-3.01	3.79
0	0	0	2.62	-0.77	1.07	-3.06	3.5
0	0	0	3.09	-0.83	1.12	-3.58	3.9
0	0	0	2.78	-0.78	1.09	-3.1	3.62
0	0	0	2.83	-0.76	1.28	-2.96	3.77
0	0	0	2.87	-0.72	1.28	-3.08	3.78
0	0	0	3.24	-0.77	1.07	-3.62	3.56
0	0	0	3.12	-0.76	1.3	-3.06	3.87
0	0	0	3.23	-0.72	1.07	-3.68	3.83
0	0	0	3.25	-0.78	1.13	-3.29	3.87
0	0	0	2.77	-0.68	1.05	-2.97	3.56
0	0	0	2.84	-0.81	1.19	-3.02	3.88
0	0	0	3.26	-0.78	1.11	-3.54	3.67
0	0	0	3.25	-0.77	1.3	-3.61	3.81
0	0	0	2.99	-0.75	1.06	-3	3.64
0	0	0	2.68	-0.72	1	-3.07	3.36
0	0	0	3.11	-0.78	1.07	-3.07	3.6
0	0	0	2.73	-0.77	1.06	-3.14	3.53
0	0	0	2.95	-0.76	1.09	-2.81	3.46
0	0	0	3.22	-0.82	1.15	-3.65	3.89
0	0	0	3.13	-0.78	1.13	-3.11	3.8
0	0	0	3.25	-0.76	1.08	-3.61	3.67
0	0	0	3.28	-0.79	1.13	-3.61	3.87
0	0	0	3.25	-0.76	1.11	-3.61	3.75
0	0	0	3.3	-0.85	1.17	-3.62	4.02
0	0	0	2.91	-0.81	1.14	-3.35	3.79
0	0	0	3.02	-0.76	1.25	-3.14	3.66
0	0	0	2.85	-0.81	1.19	-3.02	3.88
0	0	0	3.04	-0.72	1.27	-3.01	3.8
0	0	0	3.34	-0.77	1.34	-3.18	4.05
0	0	0	2.52	-0.77	1.1	-2.87	3.49
0	0	0	2.82	-0.69	1.01	-3.25	3.42
0	0	0	3	-0.78	1.28	-3.06	3.87
0	0	0	3.12	-0.82	1.15	-3.61	3.91
0	0	0	3.06	-0.8	1.17	-3.45	3.9
0	0	0	2.99	-0.63	1.06	-2.79	3.57
0	0	0	3	-0.63	1.06	-2.93	3.59
0	0	0	3	-0.77	1.11	-3.12	3.69
0	0	0	3.22	-0.86	1.22	-3.71	4.14
0	0	0	3.05	-0.84	1.15	-3.52	3.94
0	0	0	2.89	-0.77	1.09	-3.02	3.6
0	0	0	2.64	-0.8	1.08	-3.06	3.55
0	0	0	3.23	-0.77	1.1	-3.64	3.64
0	0	0	3.21	-0.83	1.36	-3.63	4.15
0	0	0	2.9	-0.78	1.13	-3.02	3.8
0	0	0	3.12	-0.79	1.14	-3.3	3.91
0	0	0	3.14	-0.78	1.12	-3.53	3.95
0	0	0	2.92	-0.83	1.15	-3.35	3.84
0	0	0	2.59	-0.69	0.99	-2.99	3.27
0	0	0	3.17	-0.83	1.16	-3.6	3.98
0	0	0	3.08	-0.77	1.09	-3.05	3.52
0	0	0	3.24	-0.78	1.16	-3.61	3.88
0	0	0	3.09	-0.76	1.11	-3.05	3.87
0	0	0	3	-0.84	1.15	-3.44	3.9
0	0	0	2.73	-0.78	1.03	-3.14	3.53
0	0	0	3.29	-0.78	1.12	-3.62	3.89
0	0	0	3.24	-0.78	1.1	-3.62	3.82
0	0	0	2.74	-0.76	1.08	-3.09	3.51
0	0	0	3.02	-0.88	1.22	-3.39	4.09
0	0	0	3.07	-0.77	1.13	-3.5	3.68
0	0	0	2.65	-0.77	1.02	-3.11	3.47
0	0	0	2.79	-0.72	1.05	-3.11	3.57
0	0	0	2.88	-0.83	1.15	-3.35	3.85
0	0	0	3.09	-0.79	1.1	-3.6	3.8
0	0	0	2.77	-0.86	1.18	-3.26	3.87
0	0	0	2.98	-0.77	1.12	-3.01	3.69
0	0	0	2.79	-0.77	1.1	-3.02	3.57
0	0	0	3.26	-0.77	1.29	-3.26	3.99
0	0	0	3.23	-0.77	1.11	-3.61	3.69
0	0	0	2.96	-0.75	1.07	-3.31	3.78
0	0	0	2.82	-0.69	1.27	-2.99	3.65
0	0	0	3.05	-0.76	1.26	-2.9	3.76
0	0	0	3.24	-0.77	1.01	-3.38	3.69
0	0	0	2.98	-0.76	1.11	-2.96	3.59
0	0	0	3.25	-0.76	1.13	-3.6	3.75
0	0	0	3.24	-0.78	1.1	-3.61	3.71
0	0	0	3.24	-0.76	1	-3.4	3.71
0	0	0	3.23	-0.76	1.07	-3.61	3.64
0	0	0	3.24	-0.77	1.13	-3.59	3.74
0	0	0	3.14	-0.84	1.18	-3.61	3.96
0	0	0	2.85	-0.78	1.12	-3.14	3.72
0	0	0	3.21	-0.78	1.27	-3.26	3.88
0	0	0	3	-0.76	1.26	-3.04	3.7
0	0	0	3.23	-0.76	1.1	-3.69	3.84
0	0	0	2.97	-0.77	1.16	-2.91	3.7
0	0	0	3.11	-0.76	1.11	-3.05	3.57
0	0	0	2.97	-0.79	1.09	-3.45	3.67
0	0	0	2.6	-0.76	1.09	-2.9	3.44
0	0	0	3.12	-0.76	1.09	-2.93	3.46
0	0	0	2.95	-0.77	1.16	-3.03	3.84
0	0	0	3.23	-0.77	1.12	-3.69	3.86
0	0	0	2.85	-0.76	1.13	-2.98	3.72
0	0	0	3.02	-0.77	1.14	-3.01	3.78
0	0	0	2.73	-0.76	1	-3.03	3.37
0	0	0	3.01	-0.77	1.12	-2.98	3.66
0	0	0	3.1	-0.78	1.12	-3.14	3.71
0	0	0	3.03	-0.81	1.16	-3.05	3.9
0	0	0	3.1	-0.76	1.3	-3.04	3.9
0	0	0	3.14	-0.77	1.07	-3.03	3.56
0	0	0	3.01	-0.84	1.16	-3.47	3.91
0	0	0	3.25	-0.75	1.1	-3.4	3.9
0	0	0	3.26	-0.78	1.15	-3.62	3.95
0	0	0	3.05	-0.77	1.13	-3.04	3.63
0	0	0	3.24	-0.77	1.14	-3.61	3.77
0	0	0	3.19	-0.79	1.13	-3.61	3.99
0	0	0	3	-0.8	1.14	-3.09	3.84
0	0	0	3.01	-0.8	1.15	-3.09	3.87
0	0	0	3.24	-0.78	1.13	-3.62	3.69
0	0	0	2.96	-0.77	1.16	-3.03	3.84
0	0	0	2.91	-0.78	1.13	-3.02	3.8
0	0	0	2.9	-0.78	1.13	-3.02	3.8
0	0	0	2.99	-0.63	1.05	-2.79	3.56
0	0	0	3.03	-0.76	1.3	-2.88	3.84
0	0	0	3.13	-0.77	1.03	-3.05	3.49
0	0	0	2.67	-0.76	1.12	-2.98	3.45
0	0	0	2.94	-0.78	1.14	-3.11	3.73
0	0	0	2.89	-0.78	1.13	-3.02	3.79
0	0	0	3.24	-0.77	1.11	-3.61	3.69
0	0	0	2.93	-0.77	1.12	-3.09	3.69
0	0	0	2.97	-0.77	1.13	-2.98	3.67
0	0	0	3.01	-0.76	1.26	-2.99	3.75
0	0	0	3.24	-0.76	1.13	-3.61	3.79
0	0	0	3.24	-0.83	1.1	-3.62	3.78
0	0	0	2.81	-0.7	0.99	-3.02	3.54
0	0	0	3.02	-0.69	1.28	-2.89	3.8
0	0	0	3.25	-0.77	1.06	-3.61	3.75
0	0	0	3.26	-0.78	1.28	-3.61	3.89
0	0	0	3.19	-0.82	1.17	-3.63	3.96
0	0	0	2.93	-0.76	1.3	-2.88	3.78
0	0	0	2.99	-0.77	1.13	-3.1	3.7
0	0	0	3.03	-0.79	1.17	-3.45	3.82
0	0	0	3.24	-0.77	1.13	-3.61	3.76
0	0	0	3.23	-0.77	1.11	-3.61	3.66
0	0	0	3.24	-0.78	1.07	-3.6	3.67
0	0	0	3.24	-0.78	1.07	-3.62	3.67
0	0	0	2.9	-0.71	1.13	-2.95	3.71
0	0	0	3.18	-0.76	1.1	-3.73	3.73
0	0	0	3.26	-0.76	1.11	-3.61	3.76
0	0	0	3.18	-0.77	1.12	-3.59	3.68
0	0	0	3.24	-0.78	1.13	-3.61	3.74
0	0	0	2.87	-0.77	1.13	-2.99	3.58
0	0	0	3.26	-0.77	1.11	-3.6	3.73
0	0	0	2.69	-0.78	1.06	-3.13	3.56
0	0	0	2.75	-0.78	1.03	-3.12	3.48
0	0	0	3.04	-0.77	1.13	-2.96	3.64
0	0	0	2.97	-0.75	1.1	-3.29	3.8
0	0	0	3.24	-0.76	1.07	-3.6	3.66
0	0	0	2.82	-0.8	1.19	-3	3.87
0	0	0	2.77	-0.75	1.05	-2.87	3.43
0	0	0	3.24	-0.77	1.11	-3.61	3.7
0	0	0	2.97	-0.79	1.08	-3.3	3.81
0	0	0	3.12	-0.84	1.18	-3.59	3.94
0	0	0	2.81	-0.68	0.92	-3.26	3.31
0	0	0	3	-0.77	1.13	-3.21	3.81
0	0	0	3.07	-0.82	1.15	-3.54	3.9
0	0	0	3.05	-0.63	0.96	-3.46	3.5
0	0	0	2.95	-0.81	1.2	-3.01	3.91
0	0	0	3.06	-0.76	1.27	-3	3.81
0	0	0	3.12	-0.88	1.21	-3.6	4.1
0	0	0	3.26	-0.77	1.11	-3.6	3.74
0	0	0	3.22	-0.76	1.07	-3.61	3.6
0	0	0	3.06	-0.81	1.15	-3.38	3.96
0	0	0	2.47	-0.76	1.01	-2.97	3.36
0	0	0	2.81	-0.72	1.13	-2.95	3.69
0	0	0	3.26	-0.78	1.11	-3.54	3.83
0	0	0	2.62	-0.63	0.95	-2.95	3.31
0	0	0	2.86	-0.77	1.07	-3.28	3.59
0	0	0	2.84	-0.77	1.07	-2.89	3.51
0	0	0	2.55	-0.78	1.11	-3.02	3.55
0	0	0	2.87	-0.8	1.3	-2.99	3.94
0	0	0	2.85	-0.6	0.97	-2.78	3.51
0	0	0	3.14	-0.7	1.29	-3.26	3.8
0	0	0	2.93	-0.7	1	-3	3.57
0	0	0	2.98	-0.65	1.09	-2.94	3.61
0	0	0	2.86	-0.66	1.02	-3.01	3.52
0	0	0	2.8	-0.75	1.09	-3.24	3.48
0	0	0	3.13	-0.77	1.08	-3.26	3.7
0	0	0	3.24	-0.83	1.15	-3.65	3.87
0	0	0	3.05	-0.75	1.07	-3.44	3.59
0	0	0	2.72	-0.78	1.04	-3.21	3.51
0	0	0	3.02	-0.85	1.14	-3.49	3.94
0	0	0	2.86	-0.77	1.04	-3.12	3.52
0	0	0	2.97	-0.78	1.11	-3.49	3.61
0	0	0	3.23	-0.76	1.13	-3.61	3.66
0	0	0	2.77	-0.75	1.06	-2.89	3.43
0	0	0	2.57	-0.75	1.05	-2.95	3.39
0	0	0	3.05	-0.84	1.17	-3.35	3.94
0	0	0	3.23	-0.81	1.31	-3.61	4.02
0	0	0	3.26	-0.76	1.11	-3.65	3.78
0	0	0	2.72	-0.78	1.04	-3.21	3.52
0	0	0	3.24	-0.77	1.11	-3.61	3.7
0	0	0	3.01	-0.76	1.05	-3.44	3.64
0	0	0	3.12	-0.76	1.1	-3.57	3.57
0	0	0	3.11	-0.78	1.09	-3.38	3.76
0	0	0	3.02	-0.78	1.11	-3.49	3.8
0	0	0	3.01	-0.72	1.04	-3.45	3.7
0	0	0	3.07	-0.76	1.28	-3.11	3.82
0	0	0	3.27	-0.77	1.11	-3.66	3.68
0	0	0	3.27	-0.8	1.21	-3.6	4.14
0	0	0	2.94	-0.46	1.07	-3.21	3.35
0	0	0	3.19	-0.76	1.13	-3.58	3.72
0	0	0	3.29	-0.76	1.16	-3.66	4
0	0	0	3.15	-0.85	1.2	-3.6	4.02
0	0	0	2.97	-0.77	1.09	-2.99	3.62
0	0	0	3.25	-0.79	1.15	-3.61	3.91
0	0	0	3.04	-0.77	1.26	-3.17	3.69
0	0	0	2.91	-0.61	1.02	-2.99	3.51
0	0	0	3.36	-0.8	1.14	-3.74	4.14
0	0	0	3.02	-0.69	1.01	-3.45	3.63
0	0	0	3.03	-0.77	1.27	-2.79	3.73
0	0	0	3.06	-0.77	1.1	-3.46	3.72
0	0	0	3	-0.78	1.13	-3.05	3.74
0	0	0	3.15	-0.79	1.34	-3.48	4.07
0	0	0	3	-0.75	1.11	-3.52	3.63
0	0	0	3.13	-0.67	1.01	-3.36	3.66
0	0	0	3.14	-0.82	1.15	-3.62	3.94
0	0	0	3.27	-0.78	1.35	-3.61	4.1
0	0	0	3.13	-0.78	1.15	-2.95	3.78
0	0	0	3.21	-0.76	1.12	-3.6	3.63
0	0	0	2.64	-0.76	1.1	-3.02	3.52
0	0	0	2.59	-0.66	0.81	-3.05	3.09
0	0	0	2.99	-0.7	1.05	-3.41	3.62
0	0	0	3.23	-0.77	1.11	-3.6	3.67
0	0	0	3	-0.77	1.08	-3	3.65
0	0	0	3.23	-0.76	1.28	-3.6	3.85
0	0	0	3.32	-0.77	1.11	-3.58	3.91
0	0	0	3.32	-0.76	1.16	-3.73	4.02
0	0	0	2.96	-0.82	1.13	-3.4	3.88
0	0	0	3.2	-0.79	1.34	-3.54	4.09
0	0	0	2.61	-0.78	1.11	-3.04	3.58
0	0	0	3.02	-0.78	1.1	-3.49	3.77
0	0	0	3.15	-0.79	1.34	-3.48	4.05
0	0	0	2.8	-0.72	1.02	-3.03	3.62
0	0	0	3.07	-0.84	1.18	-3.53	3.92
0	0	0	2.62	-0.75	1.01	-3.12	3.4
0	0	0	2.66	-0.69	1.01	-3.14	3.36
0	0	0	2.95	-0.81	1.32	-3.14	4.01
0	0	0	3.12	-0.75	1.05	-2.93	3.37
0	0	0	2.67	-0.74	1.02	-3.19	3.33
0	0	0	2.65	-0.76	1.08	-3.01	3.53
0	0	0	3	-0.76	1.11	-3.48	3.7
0	0	0	3.11	-0.85	1.35	-3.17	4.19
0	0	0	3.14	-0.79	1.34	-3.48	4.05
0	0	0	2.7	-0.75	1.05	-3.15	3.41
0	0	0	2.95	-0.82	1.31	-3.14	4.01
0	0	0	2.99	-0.77	1.08	-3.02	3.65
0	0	0	2.97	-0.78	1.12	-2.93	3.64
0	0	0	3.24	-0.78	1.1	-3.63	3.66
0	0	0	3.08	-0.77	1.08	-3.13	3.56
0	0	0	3.01	-0.77	1.07	-3.4	3.67
0	0	0	2.78	-0.78	1.07	-3.06	3.52
0	0	0	3.21	-0.76	1.02	-3.38	3.68
0	0	0	3.32	-0.77	1.12	-3.58	3.88
0	0	0	2.92	-0.68	0.87	-3.25	3.31
0	0	0	3.07	-0.76	1.1	-3.37	3.8
0	0	0	2.59	-0.76	1.08	-2.91	3.47
0	0	0	3.21	-0.65	1.04	-3.37	3.68
0	0	0	2.96	-0.76	1.11	-2.86	3.58
0	0	0	3.02	-0.76	1.07	-3.4	3.64
0	0	0	2.99	-0.72	1.02	-3.45	3.65
0	0	0	2.57	-0.53	0.74	-2.82	2.77
0	0	0	2.97	-0.77	1.08	-2.95	3.59
0	0	0	3.08	-0.82	1.1	-3.45	3.82
0	0	0	3.32	-0.71	1.18	-3.71	4.02
0	0	0	3.14	-0.78	1.12	-3.13	3.82
0	0	0	3.16	-0.77	1.34	-3.07	4.06
0	0	0	2.62	-0.76	1.09	-3.14	3.46
0	0	0	2.96	-0.78	1.25	-3.08	3.7
0	0	0	3.2	-0.5	0.84	-3.56	3.23
0	0	0	3.24	-0.78	1.12	-3.6	3.72
0	0	0	3.03	-0.75	1.27	-2.9	3.73
0	0	0	3.22	-0.79	1.09	-3.62	3.71
0	0	0	2.87	-0.8	1.15	-3.03	3.84
0	0	0	2.9	-0.81	1.15	-3.15	3.82
0	0	0	2.55	-0.77	1.06	-3.01	3.46
0	0	0	3.01	-0.77	1.25	-2.94	3.63
0	0	0	2.85	-0.75	1.06	-3.17	3.47
0	0	0	2.77	-0.8	1.07	-3.26	3.64
0	0	0	3.02	-0.76	1.27	-2.93	3.74
0	0	0	2.92	-0.82	1.21	-3.06	3.95
0	0	0	2.99	-0.78	1.1	-2.99	3.52
0	0	0	3.14	-0.78	1.14	-3.14	3.74
0	0	0	2.62	-0.69	0.85	-3.14	3.15
0	0	0	3.07	-0.78	1.08	-3.51	3.67
0	0	0	3.13	-0.77	1.1	-3.15	3.65
0	0	0	2.78	-0.77	1.06	-3.23	3.5
0	0	0	3.04	-0.85	1.19	-3.28	4.04
0	0	0	3.16	-0.77	1.36	-3	4.09
0	0	0	2.96	-0.76	1.1	-3.05	3.63
0	0	0	3.24	-0.76	1.12	-3.59	3.69
0	0	0	2.91	-0.75	1.05	-2.84	3.43
0	0	0	3.25	-0.76	1.06	-3.59	3.62
0	0	0	3.23	-0.77	1.11	-3.61	3.64
0	0	0	3.02	-0.83	1.11	-3.57	3.84
0	0	0	2.48	-0.77	1.1	-2.88	3.48
0	0	0	3.23	-0.77	1.09	-3.61	3.64
0	0	0	2.52	-0.78	1.07	-2.96	3.49
0	0	0	2.61	-0.77	1.06	-3.04	3.47
0	0	0	2.78	-0.79	1.15	-3.03	3.66
0	0	0	3.25	-0.76	1.27	-3.6	3.8
0	0	0	3	-0.84	1.14	-3.45	3.89
0	0	0	2.96	-0.76	1.12	-2.84	3.61
0	0	0	3.14	-0.83	1.15	-3.43	3.84
0	0	0	3.27	-0.76	1.11	-3.65	3.66
0	0	0	2.91	-0.83	1.12	-3.39	3.64
0	0	0	2.49	-0.78	1.08	-2.94	3.49
0	0	0	2.69	-0.77	1.08	-3.06	3.55
0	0	0	3.25	-0.76	1.12	-3.6	3.76
0	0	0	3.02	-0.78	1.11	-3.23	3.82
0	0	0	2.88	-0.82	1.2	-3.11	3.93
0	0	0	2.95	-0.71	0.96	-3.29	3.48
0	0	0	3.11	-0.77	1.11	-3.51	3.91
0	0	0	2.62	-0.77	1.06	-3.04	3.47
0	0	0	3.21	-0.77	1.37	-2.88	4.06
0	0	0	3.02	-0.77	1.27	-2.79	3.71
0	0	0	3.24	-0.78	1.39	-3.04	4.18
0	0	0	3.18	-0.64	0.97	-3.61	3.6
0	0	0	2.96	-0.86	1.17	-3.53	3.91
0	0	0	3.23	-0.78	1.13	-3.61	3.68
0	0	0	2.8	-0.63	1.09	-2.93	3.54
0	0	0	2.56	-0.77	1.1	-2.96	3.5
0	0	0	2.78	-0.64	0.93	-3.2	3.28
0	0	0	2.5	-0.78	1.07	-2.96	3.49
0	0	0	3.01	-0.47	0.9	-2.82	3.33
0	0	0	2.64	-0.76	1.01	-3.11	3.45
0	0	0	3.09	-0.82	1.18	-3.59	3.91
0	0	0	2.51	-0.76	1.09	-2.88	3.45
0	0	0	2.88	-0.81	1.13	-3.35	3.75
0	0	0	2.95	-0.81	1.14	-3.4	3.8
0	0	0	3.23	-0.76	1.07	-3.6	3.64
0	0	0	2.65	-0.77	1.05	-3.11	3.46
0	0	0	3	-0.85	1.15	-3.58	3.92
0	0	0	2.79	-0.78	1.11	-3	3.65
0	0	0	2.64	-0.77	1.07	-3.05	3.51
0	0	0	3.12	-0.76	1.12	-3.29	3.83
0	0	0	3.24	-0.77	1.13	-3.59	3.74
0	0	0	3.24	-0.76	1.06	-3.61	3.61
0	0	0	3.23	-0.77	1.11	-3.61	3.69
0	0	0	3.23	-0.77	1.11	-3.61	3.69
0	0	0	3.11	-0.77	1.16	-3.27	3.84
0	0	0	2.61	-0.77	1.12	-2.99	3.58
0	0	0	2.65	-0.76	1.1	-2.99	3.49
0	0	0	3.17	-0.78	1.4	-3.09	4.15
0	0	0	3.23	-0.78	1.14	-3.59	4
0	0	0	2.8	-0.78	1.12	-3.24	3.72
0	0	0	3.27	-0.77	1.11	-3.6	3.73
0	0	0	2.62	-0.76	1.1	-2.96	3.49
0	0	0	3.19	-0.75	1.07	-3.25	3.79
0	0	0	3.24	-0.77	1.12	-3.61	3.71
0	0	0	3.18	-0.82	1.34	-3.49	4.18
0	0	0	2.88	-0.78	1.04	-3.43	3.61
0	0	0	3.25	-0.87	1.19	-3.63	4
0	0	0	3.06	-0.78	1.25	-2.97	3.75
0	0	0	3.19	-0.61	1.3	-2.96	3.8
0	0	0	3.24	-0.78	1.09	-3.63	3.71
0	0	0	2.99	-0.77	1.09	-3.06	3.62
0	0	0	3.23	-0.76	1.1	-3.61	3.65
0	0	0	2.63	-0.77	1.09	-2.99	3.52
0	0	0	2.65	-0.78	0.96	-3.21	3.41
0	0	0	3.17	-0.79	1.12	-3.01	3.7
0	0	0	3.17	-0.86	1.18	-3.27	3.88
0	0	0	3.16	-0.79	1.03	-3.49	3.69
0	0	0	3	-0.77	1.13	-2.88	3.66
0	0	0	3.03	-0.84	1.14	-3.5	3.9
0	0	0	3.29	-0.81	1.14	-3.63	3.93
0	0	0	3.34	-0.79	1.11	-3.56	3.92
0	0	0	3.05	-0.77	1.29	-3.29	3.92
0	0	0	3.14	-0.77	1.14	-3.28	3.78
0	0	0	3.32	-0.8	1.12	-3.78	4
0	0	0	3.15	-0.78	1.14	-3.23	3.68
0	0	0	3.14	-0.78	1.12	-3.05	3.63
0	0	0	3.26	-0.77	1.11	-3.6	3.71
0	0	0	2.95	-0.81	1.3	-3.11	4
0	0	0	3.04	-0.78	1.27	-3.22	3.74
0	0	0	3.02	-0.78	1.12	-3.47	3.82
0	0	0	2.97	-0.79	1.07	-3.28	3.8
0	0	0	3.03	-0.77	1.32	-3.03	3.96
0	0	0	2.93	-0.79	1.1	-3.42	3.77
0	0	0	3.23	-0.76	1.11	-3.61	3.64
0	0	0	3.13	-0.52	1.29	-2.98	3.79
0	0	0	3.22	-0.77	1.11	-3.61	3.67
0	0	0	3.31	-0.76	1.33	-3.66	4.09
0	0	0	3.33	-0.78	1.14	-3.65	4.05
0	0	0	2.98	-0.75	1.09	-3.39	3.59
0	0	0	3.1	-0.83	1.14	-3.57	3.91
0	0	0	3.33	-0.75	1.34	-3.66	4.11
0	0	0	3.32	-0.76	1.34	-3.66	4.12
0	0	0	3.04	-0.81	1.33	-3.04	4.05
0	0	0	3.35	-0.78	1.14	-3.66	4.06
0	0	0	2.83	-0.77	1.12	-3.3	3.61
0	0	0	2.85	-0.87	1.15	-3.39	3.87
0	0	0	3.26	-0.77	1.16	-3.65	3.84
0	0	0	2.62	-0.8	1.08	-3.07	3.54
0	0	0	3.03	-0.76	1.06	-3.47	3.67
0	0	0	3.04	-0.76	1.05	-3.45	3.66
0	0	0	3.23	-0.79	1.12	-3.61	3.71
0	0	0	3.02	-0.79	1.1	-3.5	3.8
0	0	0	3.22	-0.77	1.1	-3.64	3.61
0	0	0	2.63	-0.78	1.11	-3.17	3.54
0	0	0	2.63	-0.79	1.1	-3.19	3.57
0	0	0	2.63	-0.78	1.05	-3.15	3.49
0	0	0	2.59	-0.78	1.12	-3.03	3.59
0	0	0	2.61	-0.81	1.16	-2.93	3.77
0	0	0	3.11	-0.85	1.2	-3.49	4.06
0	0	0	3.26	-0.76	1.06	-3.45	3.81
0	0	0	3.33	-0.88	1.43	-3.38	4.45
0	0	0	3.19	-0.78	1.12	-3.26	3.83
0	0	0	3.13	-0.82	1.16	-3.61	3.95
0	0	0	3.24	-0.82	1.33	-3.6	4.12
0	0	0	3.16	-0.82	1.17	-3.61	3.98
0	0	0	3.15	-0.76	1.29	-3.06	3.89
0	0	0	3.15	-0.78	1.09	-3.17	3.83
0	0	0	2.7	-0.78	1.12	-3.13	3.62
0	0	0	3.03	-0.8	1.16	-3.18	3.94
0	0	0	3.34	-0.79	1.15	-3.67	3.83
0	0	0	3.19	-0.77	1.15	-3.59	3.71
0	0	0	2.85	-0.78	1.01	-3.22	3.54
0	0	0	2.54	-0.76	1.12	-2.9	3.46
0	0	0	3.22	-0.88	1.22	-3.38	4.07
0	0	0	3.24	-0.77	1.11	-3.61	3.72
0	0	0	3.24	-0.87	1.16	-3.61	3.95
0	0	0	2.69	-0.78	1.11	-3.13	3.56
0	0	0	2.96	-0.77	1.08	-3.22	3.51
0	0	0	3.18	-0.83	1.17	-3.29	4.06
0	0	0	2.89	-0.79	1.03	-3.42	3.64
0	0	0	2.98	-0.77	1.14	-3.08	3.86
0	0	0	2.99	-0.88	1.19	-3.38	3.98
0	0	0	2.79	-0.77	1.09	-3.08	3.49
0	0	0	2.78	-0.78	1.13	-3.12	3.63
0	0	0	3.25	-0.77	1.12	-3.61	3.68
0	0	0	2.61	-0.76	1.1	-3.1	3.48
0	0	0	2.8	-0.87	1.19	-3.27	3.87
0	0	0	3.22	-0.77	1.1	-3.54	3.6
0	0	0	3.04	-0.76	1.3	-3	3.88
0	0	0	2.77	-0.79	1.12	-3.07	3.64
0	0	0	3.23	-0.79	1.12	-3.61	3.72
0	0	0	3.24	-0.78	1.09	-3.62	3.7
0	0	0	3.23	-0.76	1.1	-3.61	3.65
0	0	0	2.81	-0.67	1.01	-3.2	3.39
0	0	0	2.91	-0.84	1.17	-3.37	3.9
0	0	0	3.01	-0.76	1.25	-2.9	3.67
0	0	0	3.3	-0.78	1.14	-3.67	3.87
0	0	0	3.16	-0.82	1.17	-3.62	3.98
0	0	0	2.94	-0.78	1.14	-3.06	3.74
0	0	0	2.96	-0.77	1.07	-2.9	3.55
0	0	0	3.24	-0.77	1.12	-3.61	3.69
0	0	0	3.1	-0.82	1.15	-3.59	3.91
0	0	0	2.99	-0.77	1.15	-3.06	3.71
0	0	0	3.21	-0.87	1.12	-3.66	4.02
0	0	0	3.27	-0.77	1.11	-3.66	3.67
0	0	0	3.03	-0.8	1.16	-3.48	3.84
0	0	0	2.99	-0.77	1.12	-3.01	3.73
0	0	0	3.25	-0.78	1.14	-3.61	3.84
0	0	0	3.24	-0.78	1.14	-3.59	3.91
0	0	0	3.22	-0.77	1.08	-3.54	3.63
0	0	0	3.25	-0.77	1.09	-3.6	3.72
0	0	0	3.22	-0.77	1.11	-3.61	3.65
0	0	0	2.72	-0.77	1.1	-3.1	3.58
0	0	0	3.26	-0.76	1.08	-3.54	3.62
0	0	0	3.03	-0.81	1.18	-3.64	3.85
0	0	0	3.14	-0.78	1.16	-3.29	3.88
0	0	0	2.71	-0.77	1.08	-3.11	3.58
0	0	0	2.85	-0.79	1.09	-3.1	3.7
0	0	0	3.09	-0.76	1.13	-3.57	3.76
0	0	0	3.24	-0.75	1.13	-3.31	3.94
0	0	0	3.21	-0.81	1.34	-3.5	4.19
0	0	0	3.05	-0.78	1.32	-3.03	3.97
0	0	0	3.13	-0.76	1.12	-3.29	3.84
0	0	0	3.07	-0.77	1.14	-3.46	3.77
0	0	0	3.22	-0.77	1.12	-3.54	3.63
0	0	0	3.22	-0.77	1.08	-3.6	3.67
0	0	0	3.23	-0.76	1.03	-3.62	3.58
0	0	0	3.22	-0.76	1.07	-3.54	3.57
0	0	0	2.68	-0.77	1.06	-3.06	3.53
0	0	0	3.03	-0.76	1.27	-2.9	3.74
0	0	0	3	-0.77	1.25	-2.97	3.64
0	0	0	3.21	-0.76	1.04	-3.54	3.5
0	0	0	3.21	-0.76	1.14	-3.54	3.61
0	0	0	2.85	-0.78	1.16	-2.95	3.69
0	0	0	3.22	-0.77	1.1	-3.54	3.66
0	0	0	3.21	-0.78	1.11	-3.54	3.63
0	0	0	3.31	-0.81	1.19	-3.76	4.14
0	0	0	3.24	-0.86	1.2	-3.63	3.93
0	0	0	3.22	-0.77	1.1	-3.54	3.61
0	0	0	3.11	-0.82	1.26	-3.54	3.93
0	0	0	3.24	-0.75	1.06	-3.6	3.62
0	0	0	3.1	-0.78	1.16	-3.13	3.73
0	0	0	2.89	-0.79	1.14	-3.04	3.75
0	0	0	3.25	-0.76	1.1	-3.61	3.64
0	0	0	2.87	-0.78	1.12	-3	3.71
0	0	0	2.96	-0.78	1.11	-2.98	3.59
0	0	0	3.19	-0.78	1.12	-3.19	3.88
0	0	0	3.13	-0.76	1.12	-3.29	3.83
0	0	0	3	-0.81	1.17	-3.08	3.82
0	0	0	3.11	-0.82	1.15	-3.59	3.91
0	0	0	3.22	-0.76	1.09	-3.54	3.58
0	0	0	3.24	-0.87	1.18	-3.61	3.94
0	0	0	3.24	-0.62	1.03	-3.62	3.53
0	0	0	2.93	-0.81	1.3	-3.06	3.98
0	0	0	3.35	-0.77	1.33	-3.71	4.12
0	0	0	3.19	-0.76	1.27	-2.96	3.82
0	0	0	3.02	-0.78	1.27	-2.88	3.76
0	0	0	2.74	-0.77	1.08	-3.13	3.59
0	0	0	3.03	-0.85	1.11	-3.6	3.91
0	0	0	3.22	-0.76	1.12	-3.54	3.61
0	0	0	3.03	-0.85	1.15	-3.48	3.95
0	0	0	3.01	-0.77	1.26	-3.03	3.67
0	0	0	2.95	-0.77	1.08	-3.21	3.5
0	0	0	3.01	-0.77	1.25	-3.12	3.66
0	0	0	2.93	-0.78	1.11	-3	3.64
0	0	0	2.95	-0.78	1.16	-3	3.75
0	0	0	3.02	-0.78	1.11	-3.1	3.68
0	0	0	2.73	-0.76	1.07	-3.04	3.51
0	0	0	3.12	-0.76	1.1	-3.02	3.55
0	0	0	3.23	-0.75	1.07	-3.26	3.77
0	0	0	3.23	-0.76	1.07	-3.6	3.68
0	0	0	3.25	-0.79	1.12	-3.61	3.84
0	0	0	2.99	-0.78	1.14	-3	3.73
0	0	0	2.8	-0.78	1.11	-3.13	3.64
0	0	0	3.23	-0.76	1.13	-3.61	3.67
0	0	0	3.12	-0.82	1.16	-3.61	3.93
0	0	0	3.23	-0.77	1.12	-3.6	3.72
0	0	0	3.03	-0.77	1.27	-2.94	3.75
0	0	0	3.11	-0.76	1.01	-3.01	3.4
0	0	0	3.03	-0.77	1.26	-3.04	3.7
0	0	0	3.23	-0.77	1.11	-3.61	3.7
0	0	0	3.25	-0.83	1.15	-3.65	3.87
0	0	0	2.98	-0.77	1.14	-3.08	3.68
0	0	0	3.08	-0.81	1.26	-3.16	3.91
0	0	0	2.97	-0.76	1.13	-2.89	3.63
0	0	0	3.25	-0.79	1.14	-3.61	3.88
0	0	0	2.78	-0.77	1.08	-3.17	3.54
0	0	0	3.24	-0.77	1.09	-3.63	3.65
0	0	0	3.01	-0.77	1.09	-3.08	3.68
0	0	0	2.9	-0.76	1.07	-3.01	3.49
0	0	0	2.77	-0.77	1.13	-3.14	3.67
0	0	0	3.35	-0.76	1.31	-3.71	4.11
0	0	0	3.25	-0.77	1.11	-3.6	3.75
0	0	0	3.22	-0.77	1.12	-3.61	3.67
0	0	0	2.65	-0.78	1.06	-3.1	3.5
0	0	0	3.28	-0.76	1.1	-3.61	3.69
0	0	0	3.02	-0.84	1.15	-3.48	3.93
0	0	0	3.17	-0.77	1.14	-3	3.77
0	0	0	3.32	-0.77	1.12	-3.66	3.8
0	0	0	2.99	-0.77	1.13	-3.23	3.81
0	0	0	2.67	-0.77	1.15	-3.06	3.6
0	0	0	2.77	-0.76	1.08	-3.08	3.53
0	0	0	3	-0.78	1.15	-3	3.78
0	0	0	2.95	-0.81	1.31	-3.1	4.01
0	0	0	3.08	-0.79	1.11	-3.52	3.88
0	0	0	2.92	-0.79	1.12	-3.1	3.72
0	0	0	3.24	-0.77	1.13	-3.61	3.78
0	0	0	2.97	-0.77	1.09	-3.22	3.56
0	0	0	3.22	-0.77	1.1	-3.54	3.64
0	0	0	3.04	-0.77	1.27	-3.04	3.78
0	0	0	3.15	-0.85	1.2	-3.6	4.01
0	0	0	2.99	-0.77	1.1	-3.02	3.67
0	0	0	3.09	-0.78	1.12	-2.97	3.7
0	0	0	3.2	-0.76	1.06	-3.56	3.46
0	0	0	3.01	-0.78	1.12	-3.09	3.75
0	0	0	3.02	-0.83	1.25	-3.36	3.8
0	0	0	2.71	-0.77	1.1	-3.25	3.53
0	0	0	3.09	-0.82	1.15	-3.57	3.9
0	0	0	3.08	-0.76	1.27	-2.91	3.81
0	0	0	3.01	-0.77	1.26	-3.03	3.66
0	0	0	3.11	-0.8	1.27	-3.45	3.96
0	0	0	3.21	-0.77	1.09	-3.54	3.57
0	0	0	3.2	-0.77	1.08	-3.55	3.6
0	0	0	3.26	-0.76	1.08	-3.55	3.55
0	0	0	3.19	-0.78	1.08	-3.26	3.81
0	0	0	3.18	-0.78	1.13	-3.59	3.98
0	0	0	3.04	-0.76	1.3	-3.01	3.87
0	0	0	3.21	-0.76	1.13	-3.57	3.94
0	0	0	3.23	-0.8	1.12	-3.63	3.75
0	0	0	2.99	-0.77	1.12	-3.4	3.71
0	0	0	2.86	-0.81	1.14	-3.14	3.79
0	0	0	2.99	-0.78	1.1	-3.02	3.72
0	0	0	2.79	-0.77	1.08	-3.1	3.6
0	0	0	3.26	-0.75	1.09	-3.26	3.9
0	0	0	3.22	-0.75	1.28	-3.26	3.92
0	0	0	3.07	-0.82	1.15	-3.54	3.9
0	0	0	2.96	-0.77	1.09	-2.9	3.58
0	0	0	3.3	-0.81	1.19	-3.75	4.13
0	0	0	2.63	-0.77	1.08	-2.97	3.52
0	0	0	3.38	-0.75	1.36	-3.21	4.08
0	0	0	3.01	-0.77	1.13	-2.82	3.66
0	0	0	3.25	-0.77	1.11	-3.61	3.67
0	0	0	2.97	-0.82	1.31	-3.14	4.03
0	0	0	3.1	-0.76	1.08	-3.19	3.75
0	0	0	3.23	-0.77	1.06	-3.62	3.65
0	0	0	3.08	-0.77	1.09	-3.01	3.54
0	0	0	3.21	-0.78	1.14	-3.57	3.99
0	0	0	3.24	-0.77	1.11	-3.61	3.73
0	0	0	2.78	-0.78	1.1	-3.12	3.62
0	0	0	3.23	-0.77	1.11	-3.61	3.69
0	0	0	3.03	-0.83	1.16	-3.47	3.93
0	0	0	2.74	-0.76	1.11	-2.94	3.53
0	0	0	2.69	-0.77	1.06	-3.06	3.48
0	0	0	3.01	-0.75	1.08	-3.04	3.67
0	0	0	3.09	-0.77	1.1	-3.57	3.76
0	0	0	3.21	-0.76	1.13	-3.55	3.69
0	0	0	3.24	-0.77	1.12	-3.61	3.73
0	0	0	3.06	-0.77	1.08	-3.02	3.62
0	0	0	3.04	-0.79	1.07	-3.49	3.74
0	0	0	3.04	-0.76	1.27	-3.29	3.73
0	0	0	2.99	-0.75	1.06	-3.05	3.64
0	0	0	3.14	-0.78	1.12	-3.05	3.66
0	0	0	3.17	-0.77	1.13	-3.27	3.74
0	0	0	3.04	-0.72	1.04	-3.32	3.7
0	0	0	3.13	-0.59	1.02	-2.85	3.54
0	0	0	3.14	-0.63	0.97	-2.96	3.45
0	0	0	3.11	-0.84	1.13	-3.43	3.83
0	0	0	3.22	-0.79	1.08	-3.54	3.64
0	0	0	3.22	-0.77	1.1	-3.61	3.67
0	0	0	3.23	-0.78	1.1	-3.61	3.67
0	0	0	3.34	-0.82	1.16	-3.79	4.11
0	0	0	3.03	-0.78	1.26	-3.13	3.74
0	0	0	3.05	-0.78	1.29	-3.1	3.97
0	0	0	2.75	-0.77	1.06	-3.09	3.52
0	0	0	3.05	-0.76	1.11	-3.15	3.64
0	0	0	2.66	-0.77	1.05	-3.11	3.46
0	0	0	3.08	-0.78	1.28	-3.44	3.86
0	0	0	3.04	-0.78	1.27	-3.44	3.81
0	0	0	3.23	-0.78	1.08	-3.61	3.67
0	0	0	3.15	-0.82	1.16	-3.64	3.97
0	0	0	2.99	-0.78	1.25	-3.08	3.79
0	0	0	2.74	-0.77	1.09	-3.13	3.55
0	0	0	3.15	-0.76	1.03	-3.12	3.55
0	0	0	2.92	-0.75	1.06	-3.02	3.52
0	0	0	2.94	-0.77	1.11	-3.24	3.53
0	0	0	2.84	-0.76	1.04	-3.12	3.59
0	0	0	3.38	-0.76	1.36	-3.21	4.09
0	0	0	2.78	-0.77	1.11	-2.86	3.6
0	0	0	3.03	-0.78	1.14	-3.06	3.77
0	0	0	2.9	-0.76	1.1	-2.83	3.45
0	0	0	3.23	-0.76	1.01	-3.6	3.63
0	0	0	3.04	-0.84	1.15	-3.5	3.93
0	0	0	3.33	-0.82	1.14	-3.83	4.08
0	0	0	3.23	-0.77	1.11	-3.61	3.71
0	0	0	2.91	-0.83	1.14	-3.24	3.91
0	0	0	3.15	-0.77	1.05	-3.12	3.58
0	0	0	2.69	-0.78	1.1	-3.12	3.59
0	0	0	3.01	-0.77	1.25	-3.12	3.69
0	0	0	3.23	-0.77	1.12	-3.61	3.69
0	0	0	3.23	-0.77	1.11	-3.61	3.68
0	0	0	3.23	-0.78	1.1	-3.61	3.67
0	0	0	3.07	-0.8	1.26	-3.03	3.92
0	0	0	2.97	-0.81	1.17	-3.14	3.89
0	0	0	3.15	-0.76	1.1	-3.03	3.61
0	0	0	2.98	-0.85	1.17	-3.41	3.93
0	0	0	3.2	-0.77	1.06	-3.55	3.57
0	0	0	3.23	-0.77	1.03	-3.62	3.64
0	0	0	3.23	-0.78	1.1	-3.6	3.7
0	0	0	3.11	-0.79	1.25	-3.09	3.82
0	0	0	3.06	-0.76	1.27	-2.91	3.78
0	0	0	2.89	-0.77	0.92	-3.23	3.41
0	0	0	3.08	-0.82	1.15	-3.57	3.9
0	0	0	2.98	-0.77	1.1	-3.23	3.62
0	0	0	3.2	-0.78	1.09	-3.43	3.8
0	0	0	2.78	-0.79	1.11	-3.08	3.58
0	0	0	3.12	-0.77	1.05	-3.6	3.7
0	0	0	3.35	-0.78	1.34	-3.71	4.14
0	0	0	3.22	-0.77	1.1	-3.62	3.64
0	0	0	3.03	-0.78	1.15	-3.03	3.78
0	0	0	3.35	-0.78	1.14	-3.67	3.83
0	0	0	2.82	-0.79	1.13	-3.08	3.66
0	0	0	3.23	-0.78	1.13	-3.61	3.71
0	0	0	3.2	-0.77	1.3	-3.26	3.98
0	0	0	3.02	-0.76	1.1	-3.44	3.64
0	0	0	2.94	-0.75	1.06	-3.25	3.45
0	0	0	3.23	-0.77	1.06	-3.56	3.51
0	0	0	3.23	-0.78	1.07	-3.61	3.64
0	0	0	3.08	-0.77	1.08	-2.97	3.61
0	0	0	2.95	-0.77	1.08	-3.25	3.55
0	0	0	2.91	-0.78	1.15	-3.02	3.82
0	0	0	3.37	-0.78	1.17	-3.68	3.94
0	0	0	2.97	-0.77	1.08	-2.96	3.58
0	0	0	3.19	-0.76	1.1	-3.42	3.75
0	0	0	2.79	-0.76	1.07	-3.07	3.57
0	0	0	3.23	-0.77	1.13	-3.61	3.66
0	0	0	3.02	-0.77	1.27	-3.07	3.73
0	0	0	3.24	-0.77	1.08	-3.62	3.67
0	0	0	3.34	-0.77	1.29	-3.71	4.08
0	0	0	3.26	-0.78	1.08	-3.43	3.81
0	0	0	3.12	-0.77	1.07	-3.09	3.66
0	0	0	3.22	-0.79	1.08	-3.62	3.67
0	0	0	3.19	-0.82	1.29	-3.54	3.98
0	0	0	3.22	-0.78	1.11	-3.62	3.7
0	0	0	2.87	-0.87	1.21	-3.22	3.95
0	0	0	3.17	-0.82	1.16	-3.62	3.98
0	0	0	3.22	-0.76	1.12	-3.6	3.67
0	0	0	3	-0.77	1.14	-3.02	3.76
0	0	0	2.97	-0.79	1.14	-3.02	3.64
0	0	0	3.04	-0.81	1.26	-3.06	3.93
0	0	0	3.04	-0.63	1.26	-2.8	3.64
0	0	0	3.39	-0.78	1.13	-3.69	3.9
0	0	0	3.21	-0.78	1.16	-3.55	3.77
0	0	0	3.2	-0.77	1.13	-3.55	3.61
0	0	0	2.96	-0.78	1.12	-3.02	3.61
0	0	0	3.24	-0.76	1.15	-3.61	3.7
0	0	0	2.85	-0.78	1.13	-3.03	3.72
0	0	0	3.14	-0.77	1.07	-3.63	3.75
0	0	0	3.08	-0.77	1.09	-3.12	3.53
0	0	0	3.01	-0.78	1.11	-3.01	3.59
0	0	0	2.96	-0.81	1.32	-3.13	4.02
0	0	0	3.05	-0.78	1.31	-3.12	3.99
0	0	0	3.19	-0.77	1.07	-3.55	3.57
0	0	0	3.15	-0.75	1.08	-2.99	3.55
0	0	0	3.22	-0.77	1.11	-3.6	3.67
0	0	0	3.01	-0.79	1.13	-3.45	3.7
0	0	0	3.09	-0.77	1.27	-3.08	3.85
0	0	0	3.21	-0.77	1.12	-3.54	3.63
0	0	0	3.12	-0.82	1.26	-3.54	3.93
0	0	0	2.77	-0.78	1.08	-3.17	3.62
0	0	0	2.88	-0.77	1.13	-3.08	3.7
0	0	0	3.08	-0.76	1.14	-3.27	3.81
0	0	0	3.16	-0.69	1.04	-3.36	3.72
0	0	0	3.24	-0.78	1.13	-3.63	3.8
0	0	0	3.03	-0.78	1.3	-3.14	3.94
0	0	0	3.23	-0.77	1.09	-3.61	3.67
0	0	0	3.19	-0.77	1.06	-3.55	3.54
0	0	0	3.28	-0.81	1.14	-3.61	3.92
0	0	0	3.26	-0.78	1.08	-3.62	3.71
0	0	0	2.57	-0.76	1.02	-3.06	3.35
0	0	0	3.22	-0.78	1.04	-3.4	3.7
0	0	0	2.83	-0.79	1.1	-3.14	3.68
0	0	0	3.24	-0.76	1.12	-3.59	3.69
0	0	0	3.16	-0.77	1.09	-3.1	3.68
0	0	0	3.13	-0.82	1.27	-3.54	3.96
0	0	0	3.11	-0.77	1.06	-3.1	3.55
0	0	0	3.19	-0.78	1.25	-3.42	4.05
0	0	0	2.97	-0.78	1.28	-3.12	3.88
0	0	0	3.23	-0.76	1.15	-3.61	3.64
0	0	0	2.97	-0.78	1.13	-2.9	3.66
0	0	0	3.24	-0.77	1.26	-3.6	3.78
0	0	0	2.79	-0.78	1.14	-3.04	3.71
0	0	0	3.02	-0.78	1.3	-3.14	3.93
0	0	0	3.04	-0.84	1.16	-3.48	3.95
0	0	0	3.12	-0.77	1.11	-2.93	3.58
0	0	0	3.15	-0.76	1.12	-3.57	3.92
0	0	0	3.22	-0.78	1.04	-3.39	3.7
0	0	0	2.97	-0.77	1.12	-2.93	3.63
0	0	0	3.24	-0.79	1.12	-3.61	3.74
0	0	0	3.05	-0.77	1.28	-3.02	3.82
0	0	0	3.01	-0.77	1.26	-3.03	3.66
0	0	0	3.03	-0.78	1.27	-3.12	3.72
0	0	0	3.06	-0.76	1.25	-3.17	3.71
0	0	0	2.87	-0.83	1.16	-3.14	3.88
0	0	0	2.61	-0.78	1.1	-3	3.53
0	0	0	3.17	-0.84	1.3	-3.61	4.04
0	0	0	3.12	-0.82	1.16	-3.6	3.95
0	0	0	3.19	-0.77	1.06	-3.55	3.52
0	0	0	3.3	-0.8	1.43	-3.61	4.23
0	0	0	3.31	-0.79	1.44	-3.6	4.23
0	0	0	3.06	-0.78	1.28	-2.9	3.8
0	0	0	2.67	-0.77	1.11	-2.91	3.54
0	0	0	2.85	-0.81	1.17	-3.14	3.86
0	0	0	2.97	-0.78	1.15	-3.04	3.74
0	0	0	3.21	-0.79	1.15	-3.6	3.9
0	0	0	2.69	-0.76	1.02	-3.08	3.45
0	0	0	2.87	-0.76	1.1	-2.93	3.48
0	0	0	2.92	-0.77	1.13	-3.01	3.69
0	0	0	2.91	-0.68	1.03	-3.08	3.48
0	0	0	2.8	-0.64	1.03	-2.97	3.46
0	0	0	2.93	-0.81	1.16	-3.23	3.89
0	0	0	2.93	-0.68	1.04	-2.93	3.56
0	0	0	2.83	-0.76	1.08	-3.05	3.68
0	0	0	2.9	-0.81	1.15	-3.05	3.87
0	0	0	2.89	-0.76	1.1	-2.97	3.52
0	0	0	2.9	-0.81	1.15	-3.05	3.87
0	0	0	2.91	-0.75	1.06	-3.06	3.66
0	0	0	2.69	-0.69	1.03	-3.01	3.42
0	0	0	3.24	-0.81	1.17	-3.61	3.9
0	0	0	2.79	-0.7	1.03	-3.01	3.58
0	0	0	2.67	-0.64	0.99	-2.96	3.41
0	0	0	3	-0.78	1.15	-3.04	3.76
0	0	0	3.23	-0.76	1.07	-3.61	3.65
0	0	0	3.07	-0.78	1.1	-3.13	3.55
0	0	0	3.2	-0.79	1.12	-3.55	3.69
0	0	0	2.9	-0.77	1.06	-3.03	3.55
0	0	0	2.86	-0.64	1.03	-3.01	3.51
0	0	0	2.64	-0.76	1.07	-3.08	3.45
0	0	0	2.68	-0.76	1.06	-3.1	3.48
0	0	0	3.22	-0.77	1.11	-3.64	3.64
0	0	0	2.65	-0.76	1.1	-2.96	3.46
0	0	0	2.92	-0.79	1.14	-3.08	3.83
0	0	0	3.24	-0.78	1.07	-3.6	3.69
0	0	0	3.27	-0.77	1.09	-3.6	3.77
0	0	0	2.75	-0.78	1.1	-3.13	3.55
0	0	0	2.88	-0.77	1.14	-2.9	3.52
0	0	0	2.97	-0.79	1.12	-2.99	3.69
0	0	0	3.23	-0.76	1.06	-3.61	3.62
0	0	0	2.81	-0.7	1.02	-3.01	3.58
0	0	0	2.98	-0.81	1.17	-3.07	3.86
0	0	0	2.71	-0.78	1.15	-3.04	3.64
0	0	0	2.84	-0.78	1.01	-3.22	3.51
0	0	0	2.95	-0.76	1.11	-2.92	3.57
0	0	0	3.13	-0.64	0.95	-2.93	3.44
0	0	0	2.88	-0.76	1	-3.06	3.45
0	0	0	2.76	-0.78	1.01	-3.23	3.52
0	0	0	2.89	-0.76	1.1	-2.97	3.53
0	0	0	3.07	-0.78	1.1	-3.03	3.56
0	0	0	2.69	-0.64	1.03	-2.96	3.43
0	0	0	2.77	-0.68	1.1	-2.94	3.56
0	0	0	3.23	-0.76	1.06	-3.61	3.64
0	0	0	2.75	-0.76	1.07	-3.02	3.53
0	0	0	2.9	-0.76	1.13	-2.97	3.6
0	0	0	2.69	-0.77	1.03	-3.04	3.5
0	0	0	2.67	-0.67	1.01	-2.9	3.43
0	0	0	2.95	-0.64	0.96	-2.93	3.45
0	0	0	2.91	-0.81	1.16	-3.05	3.88
0	0	0	3.22	-0.77	1.11	-3.64	3.66
0	0	0	2.66	-0.64	0.97	-2.96	3.4
0	0	0	2.94	-0.7	0.99	-3.05	3.53
0	0	0	2.71	-0.69	1.03	-3	3.45
0	0	0	2.87	-0.7	0.99	-2.93	3.49
0	0	0	2.89	-0.78	0.98	-3.22	3.53
0	0	0	2.68	-0.77	1.1	-3.01	3.49
0	0	0	2.88	-0.68	0.96	-2.96	3.45
0	0	0	3.2	-0.77	1.12	-3.55	3.61
0	0	0	3.05	-0.84	1.14	-3.5	3.91
0	0	0	3.03	-0.79	1.1	-3.45	3.78
0	0	0	2.55	-0.63	0.94	-2.85	3.26
0	0	0	2.78	-0.7	1.02	-2.98	3.55
0	0	0	3.05	-0.84	1.14	-3.5	3.91
0	0	0	2.96	-0.76	1.08	-3.22	3.48
0	0	0	3.27	-0.76	1.12	-3.65	3.81
0	0	0	3.26	-0.77	1.14	-3.65	3.83
0	0	0	2.83	-0.64	1.02	-2.94	3.46
0	0	0	3.02	-0.84	1.18	-3.47	3.93
0	0	0	2.87	-0.77	1.14	-2.93	3.54
0	0	0	2.66	-0.77	1.12	-3.08	3.53
0	0	0	2.92	-0.77	1.11	-2.98	3.67
0	0	0	3.24	-0.77	1.12	-3.59	3.75
0	0	0	2.72	-0.67	0.98	-2.95	3.46
0	0	0	2.77	-0.67	1.07	-3	3.53
0	0	0	2.84	-0.76	1.05	-3	3.44
0	0	0	2.93	-0.71	1.01	-3.01	3.63
0	0	0	2.86	-0.76	1.03	-3.06	3.5
0	0	0	3.17	-0.76	1.26	-2.88	3.67
0	0	0	2.6	-0.76	1.1	-3.06	3.48
0	0	0	3.19	-0.82	1.16	-3.72	3.96
0	0	0	2.74	-0.78	1.09	-3.15	3.58
0	0	0	3.12	-0.77	1.06	-3.53	3.59
0	0	0	2.93	-0.78	1.14	-3.04	3.83
0	0	0	2.57	-0.77	1.07	-3.03	3.49
0	0	0	3.24	-0.77	1.13	-3.61	3.73
0	0	0	3.04	-0.84	1.14	-3.5	3.92
0	0	0	3.37	-0.76	1.1	-3.62	3.78
0	0	0	3.24	-0.86	1.15	-3.63	3.87
0	0	0	3.07	-0.76	1.07	-3.46	3.73
0	0	0	3.03	-0.76	0.96	-3.11	3.45
0	0	0	3.02	-0.78	1.3	-3.14	3.92
0	0	0	3.24	-0.87	1.18	-3.64	3.97
0	0	0	2.97	-0.81	1.3	-3.1	4.01
0	0	0	3.19	-0.75	1.34	-3.28	4.1
0	0	0	3.08	-0.82	1.15	-3.54	3.92
0	0	0	2.64	-0.78	1.05	-3.19	3.5
0	0	0	3.23	-0.77	1.06	-3.56	3.51
0	0	0	3	-0.77	1.07	-3.44	3.65
0	0	0	3.06	-0.78	1.14	-2.93	3.76
0	0	0	3.04	-0.77	1.28	-3.08	3.77
0	0	0	3.28	-0.78	1.13	-3.05	3.88
0	0	0	3.29	-0.77	1.28	-3.05	3.95
0	0	0	3.25	-0.81	1.09	-3.66	3.75
0	0	0	3	-0.77	1.14	-3	3.76
0	0	0	2.9	-0.47	0.94	-2.79	3.32
0	0	0	3.16	-0.38	0.88	-2.77	3.32
0	0	0	3.23	-0.79	1.12	-3.61	3.69
0	0	0	3.27	-0.77	1.06	-3.41	3.71
0	0	0	3.21	-0.79	1.14	-3.6	3.89
0	0	0	3.13	-0.77	1.08	-3.49	3.74
0	0	0	2.89	-0.78	1.12	-3.02	3.61
0	0	0	2.66	-0.78	1.12	-3.01	3.62
0	0	0	3.24	-0.76	1.07	-3.6	3.7
0	0	0	2.94	-0.79	1.16	-3.14	3.77
0	0	0	2.7	-0.79	1.1	-3.16	3.64
0	0	0	2.7	-0.77	1.08	-3.03	3.58
0	0	0	3.23	-0.79	1.12	-3.61	3.72
0	0	0	3.17	-0.77	1.11	-3.57	3.58
0	0	0	2.59	-0.77	1.12	-2.97	3.52
0	0	0	3.09	-0.76	1.11	-3.57	3.75
0	0	0	2.9	-0.81	1.17	-3.14	3.87
0	0	0	3.36	-0.78	1.14	-3.68	4.08
0	0	0	3.22	-0.76	1.09	-3.54	3.58
0	0	0	3.19	-0.78	1.13	-3.26	3.85
0	0	0	2.69	-0.78	1.12	-3.08	3.57
0	0	0	3.13	-0.77	1.29	-3.05	3.98
0	0	0	2.9	-0.78	1.08	-3.15	3.61
0	0	0	3.29	-0.79	1.15	-3.67	3.86
0	0	0	3.04	-0.78	1.29	-3.13	3.96
0	0	0	2.72	-0.79	1.14	-3.15	3.66
0	0	0	3.16	-0.78	1.12	-3.29	3.63
0	0	0	3.23	-0.77	1.06	-3.61	3.64
0	0	0	3.16	-0.61	1.03	-3.01	3.59
0	0	0	3.22	-0.77	1.12	-3.58	3.61
0	0	0	2.67	-0.66	1.01	-3.11	3.37
0	0	0	3.27	-0.76	1.11	-3.61	3.83
0	0	0	3.22	-0.76	1.09	-3.61	3.64
0	0	0	2.8	-0.69	1.1	-2.95	3.58
0	0	0	3.13	-0.77	1.13	-3.29	3.85
0	0	0	2.84	-0.77	1.1	-3.05	3.59
0	0	0	3.04	-0.77	1.17	-3.29	3.9
0	0	0	2.95	-0.81	1.16	-3.4	3.84
0	0	0	2.71	-0.67	0.98	-2.94	3.46
0	0	0	3.02	-0.83	1.25	-3.36	3.8
0	0	0	2.89	-0.79	1	-3.29	3.52
0	0	0	3.36	-0.78	1.14	-3.67	4.08
0	0	0	3.06	-0.81	1.27	-3.08	3.95
0	0	0	3.19	-0.75	1.08	-3.26	3.82
0	0	0	3.28	-0.76	1.07	-3.6	3.75
0	0	0	2.94	-0.78	1.08	-3.43	3.71
0	0	0	3.25	-0.78	1.11	-3.43	3.81
0	0	0	2.79	-0.77	1.07	-3.16	3.59
0	0	0	3.34	-0.75	1.29	-3.71	4.07
0	0	0	2.98	-0.77	1.08	-3.07	3.62
0	0	0	3.02	-0.81	1.31	-3.12	4.04
0	0	0	2.92	-0.78	1.09	-3.13	3.64
0	0	0	3.29	-0.78	1.1	-3.62	3.76
0	0	0	3.23	-0.77	1.11	-3.61	3.68
0	0	0	2.7	-0.78	1.08	-2.99	3.56
0	0	0	3.25	-0.78	1.13	-3.61	3.85
0	0	0	3.27	-0.78	1.14	-3.65	3.85
0	0	0	2.61	-0.76	1.1	-3.01	3.51
0	0	0	3.23	-0.77	1.11	-3.61	3.66
0	0	0	3.12	-0.77	1.07	-3.27	3.62
0	0	0	3.11	-0.68	1.03	-3.27	3.52
0	0	0	3.2	-0.77	1.12	-3.56	3.59
0	0	0	3.2	-0.77	1.1	-3.56	3.58
0	0	0	3.03	-0.77	1.27	-3.03	3.74
0	0	0	2.71	-0.78	1.05	-3.16	3.55
0	0	0	2.81	-0.86	1.2	-3.22	3.91
0	0	0	3.23	-0.76	1.07	-3.61	3.62
0	0	0	3.23	-0.79	1.1	-3.61	3.67
0	0	0	3.34	-0.76	1.32	-3.71	4.11
0	0	0	2.71	-0.79	1.05	-3.14	3.58
0	0	0	3.29	-0.76	1.09	-3.61	3.84
0	0	0	3.25	-0.76	1.12	-3.59	3.73
0	0	0	2.77	-0.77	1.08	-3.04	3.53
0	0	0	3.03	-0.76	1.26	-3.02	3.73
0	0	0	2.99	-0.76	1.26	-3.25	3.63
0	0	0	3.23	-0.76	1.1	-3.61	3.64
0	0	0	3.14	-0.86	1.31	-3.59	4.12
0	0	0	2.72	-0.79	1.11	-3.11	3.63
0	0	0	3.19	-0.77	1.12	-3.26	3.8
0	0	0	2.7	-0.77	1.15	-3.06	3.62
0	0	0	2.99	-0.83	1.32	-3.23	4.05
0	0	0	3.01	-0.78	1.12	-3.03	3.68
0	0	0	2.81	-0.77	1.12	-3	3.59
0	0	0	2.96	-0.78	1.08	-3.45	3.62
0	0	0	2.73	-0.79	1.15	-3.13	3.68
0	0	0	3.23	-0.77	1.11	-3.54	3.6
0	0	0	2.9	-0.49	0.93	-2.87	3.33
0	0	0	2.79	-0.79	1.09	-3.25	3.57
0	0	0	3.04	-0.85	1.19	-3.55	3.97
0	0	0	3.05	-0.66	0.95	-3.27	3.5
0	0	0	3.23	-0.76	1.1	-3.61	3.65
0	0	0	3.01	-0.77	1.08	-3.03	3.59
0	0	0	2.67	-0.78	1	-3.22	3.47
0	0	0	3.33	-0.75	1.29	-3.71	4.07
0	0	0	2.69	-0.77	1.08	-3.08	3.56
0	0	0	2.95	-0.76	1.1	-3.06	3.56
0	0	0	3.25	-0.79	1.13	-3.44	3.82
0	0	0	2.8	-0.78	1.14	-3.27	3.71
0	0	0	2.59	-0.77	1.1	-3.03	3.51
0	0	0	3.25	-0.78	1.16	-3.44	3.82
0	0	0	3.25	-0.78	1.09	-3.43	3.8
0	0	0	2.91	-0.88	1.19	-3.38	3.97
0	0	0	3.23	-0.78	1.07	-3.61	3.66
0	0	0	3.32	-0.77	1.3	-3.66	4.09
0	0	0	3.23	-0.77	1.11	-3.61	3.68
0	0	0	3.25	-0.78	1.15	-3.61	3.79
0	0	0	3	-0.75	1.25	-2.84	3.6
0	0	0	3.25	-0.76	1.13	-3.59	3.74
0	0	0	2.81	-0.82	1.13	-3.12	3.73
0	0	0	3.21	-0.76	1.06	-3.54	3.55
0	0	0	3.25	-0.7	1.06	-3.43	3.78
0	0	0	3.01	-0.78	1.15	-3.18	3.88
0	0	0	2.81	-0.78	1.12	-3	3.64
0	0	0	3.2	-0.78	1.44	-3	4.21
0	0	0	3.19	-0.76	1.1	-3.56	3.49
0	0	0	3.17	-0.76	1.25	-2.88	3.67
0	0	0	3.12	-0.76	1.1	-2.89	3.49
0	0	0	3.03	-0.79	1.14	-3.43	3.8
0	0	0	3.21	-0.77	1.07	-3.54	3.57
0	0	0	2.63	-0.76	1.12	-2.96	3.46
0	0	0	3.06	-0.82	1.26	-3.3	3.87
0	0	0	3.03	-0.71	1.27	-3	3.71
0	0	0	3.15	-0.76	1.1	-3.57	3.53
0	0	0	3.26	-0.76	1.05	-3.41	3.71
0	0	0	2.91	-0.78	1.15	-2.96	3.69
0	0	0	2.89	-0.78	1.12	-2.94	3.63
0	0	0	2.91	-0.77	1.11	-3.04	3.65
0	0	0	3.28	-0.78	1.35	-3.61	4.11
0	0	0	3.3	-0.79	1.44	-3.61	4.23
0	0	0	3.24	-0.78	1.1	-3.63	3.66
0	0	0	2.87	-0.84	1.15	-3.4	3.83
0	0	0	3.23	-0.78	1.07	-3.61	3.65
0	0	0	3.01	-0.78	1.26	-2.96	3.65
0	0	0	3.2	-0.7	0.98	-3.43	3.65
0	0	0	3.02	-0.78	1.09	-3.19	3.71
0	0	0	3.21	-0.79	1.44	-3.13	4.21
0	0	0	3.05	-0.77	1.02	-3.23	3.51
0	0	0	2.83	-0.77	1.11	-3.08	3.55
0	0	0	3.27	-0.78	1.1	-3.06	3.85
0	0	0	3.22	-0.77	1.1	-3.63	3.62
0	0	0	2.65	-0.78	1.1	-3.04	3.58
0	0	0	2.72	-0.78	1.09	-3.13	3.57
0	0	0	3.23	-0.76	1.11	-3.6	3.71
0	0	0	3.2	-0.76	1.1	-3.56	3.51
0	0	0	3.21	-0.76	1.03	-3.54	3.5
0	0	0	3.23	-0.77	1.09	-3.6	3.68
0	0	0	3.01	-0.77	1.32	-3.03	3.95
0	0	0	2.73	-0.76	1.02	-3.11	3.46
0	0	0	3.32	-0.76	1.34	-3.66	4.1
0	0	0	3.09	-0.78	1.12	-2.97	3.7
0	0	0	2.95	-0.81	1.3	-3.11	4.01
0	0	0	3.08	-0.77	1.06	-3.15	3.52
0	0	0	3.01	-0.76	1.27	-3.06	3.68
0	0	0	3.32	-0.84	1.19	-3.78	4.11
0	0	0	3.23	-0.76	1.06	-3.61	3.6
0	0	0	2.95	-0.76	1.02	-3.28	3.46
0	0	0	3.24	-0.79	1.15	-3.62	3.78
0	0	0	3.06	-0.81	1.11	-3.55	3.81
0	0	0	2.92	-0.77	1.11	-3.01	3.66
0	0	0	2.92	-0.76	1.09	-2.96	3.53
0	0	0	3.24	-0.76	1.07	-3.6	3.69
0	0	0	2.62	-0.76	1.09	-3.01	3.51
0	0	0	2.6	-0.75	1.05	-2.93	3.36
0	0	0	3.24	-0.78	1.12	-3.62	3.71
0	0	0	3.21	-0.76	1.04	-3.54	3.5
0	0	0	3.2	-0.87	1.18	-3.26	3.97
0	0	0	3.25	-0.86	1.18	-3.64	3.93
0	0	0	2.77	-0.77	1.12	-3.16	3.6
0	0	0	2.96	-0.77	1.12	-3.08	3.79
0	0	0	3.34	-0.77	1.32	-3.71	4.11
0	0	0	2.71	-0.63	1.01	-2.91	3.41
0	0	0	3.22	-0.76	1.07	-3.61	3.61
0	0	0	2.63	-0.77	1.03	-3.13	3.46
0	0	0	3	-0.78	1.06	-3.19	3.66
0	0	0	2.92	-0.81	1.13	-3.13	3.83
0	0	0	3.23	-0.78	1.11	-3.61	3.67
0	0	0	3.23	-0.76	1.07	-3.61	3.61
0	0	0	3.23	-0.76	1.07	-3.61	3.61
0	0	0	3.2	-0.76	1.1	-3.55	3.46
0	0	0	2.75	-0.77	1.1	-2.93	3.53
0	0	0	3.23	-0.76	1.07	-3.61	3.63
0	0	0	3.06	-0.76	1.28	-3.02	3.82
0	0	0	3.12	-0.77	1.08	-3.07	3.6
0	0	0	3.07	-0.77	1.08	-3	3.52
0	0	0	2.94	-0.78	1.1	-3.27	3.56
0	0	0	3.27	-0.85	1.2	-3.63	4.02
0	0	0	3	-0.84	1.15	-3.44	3.91
0	0	0	2.63	-0.76	1.1	-3.06	3.51
0	0	0	2.89	-0.84	1.12	-3.41	3.82
0	0	0	3.1	-0.82	1.15	-3.57	3.93
0	0	0	3.23	-0.77	1.12	-3.61	3.69
0	0	0	3.23	-0.78	1.14	-3.6	3.75
0	0	0	3.22	-0.76	1.04	-3.54	3.56
0	0	0	2.95	-0.79	1.15	-3.06	3.9
0	0	0	3.02	-0.8	1.15	-3.27	3.92
0	0	0	2.75	-0.78	1.07	-3.22	3.58
0	0	0	2.62	-0.76	1.06	-2.96	3.45
0	0	0	2.74	-0.76	1.1	-3.05	3.55
0	0	0	3.23	-0.76	1.13	-3.61	3.66
0	0	0	3.05	-0.78	1.27	-3.13	3.79
0	0	0	2.61	-0.77	1.1	-2.91	3.52
0	0	0	3.11	-0.82	1.15	-3.61	3.91
0	0	0	3.02	-0.63	1.26	-2.79	3.67
0	0	0	3.01	-0.76	1.26	-3.11	3.67
0	0	0	3.25	-0.77	1.1	-3.6	3.7
0	1	0	2.78	-0.41	0.74	-3.12	2.75
0	0	0	3.05	-0.77	1.07	-3.49	3.8
0	0	0	2.73	-0.8	1.12	-3.17	3.67
0	0	0	3.14	-0.82	1.15	-3.62	3.94
0	0	0	3.3	-0.78	1.14	-3.6	3.94
0	0	0	2.98	-0.76	1.14	-3.22	3.64
0	0	0	2.9	-0.84	1.18	-3.39	3.87
0	0	0	3.07	-0.77	1.09	-2.96	3.53
0	0	0	3	-0.78	1.12	-3.06	3.71
0	0	0	3.18	-0.76	1.07	-3.26	3.78
0	0	0	3.23	-0.76	1.06	-3.6	3.63
0	0	0	3.25	-0.71	1.01	-3.63	3.68
0	0	0	2.93	-0.78	1.15	-3.02	3.73
0	0	0	3.2	-0.77	1.07	-3.55	3.57
0	0	0	3.04	-0.78	1.15	-3.17	3.86
0	0	0	2.93	-0.8	1.12	-3.14	3.84
0	0	0	3.03	-0.84	1.18	-3.47	3.93
0	0	0	3.17	-0.77	1.13	-2.98	3.67
0	0	0	3.02	-0.76	1.1	-3.51	3.68
0	0	0	2.94	-0.76	1.1	-3.22	3.48
0	0	0	3.21	-0.76	1.11	-3.67	3.65
0	0	0	3.25	-0.78	1.18	-3.61	3.84
0	0	0	2.96	-0.78	1.13	-3.28	3.81
0	0	0	3.04	-0.8	1.17	-3.45	3.91
0	0	0	3.26	-0.7	1.12	-3.44	3.82
0	0	0	2.94	-0.77	1.08	-3.05	3.57
0	0	0	3.29	-0.78	1.15	-3	3.91
0	0	0	3.02	-0.85	1.11	-3.6	3.91
0	0	0	3.23	-0.77	1.12	-3.61	3.69
0	0	0	2.76	-0.77	1.12	-2.94	3.56
0	0	0	3.1	-0.83	1.12	-3.57	3.91
0	0	0	3.26	-0.76	1.1	-3.61	3.66
0	0	0	3.23	-0.77	1.06	-3.62	3.62
0	0	0	3.2	-0.76	0.95	-3.56	3.39
0	0	0	3.03	-0.78	1.09	-3.13	3.64
0	0	0	3.21	-0.78	1.1	-3.1	3.72
0	0	0	3.22	-0.77	1.11	-3.54	3.68
0	0	0	2.97	-0.78	1.25	-3.14	3.73
0	0	0	3.35	-0.77	1.29	-3.71	4.07
0	0	0	3.13	-0.78	1.25	-3.1	4.01
0	0	0	3.01	-0.84	1.16	-3.47	3.91
0	0	0	3.25	-0.77	1.12	-3.43	3.8
0	0	0	3.24	-0.76	1.1	-3.6	3.69
0	0	0	3.23	-0.76	1.07	-3.61	3.62
0	0	0	2.75	-0.76	1.11	-2.94	3.54
0	0	0	2.82	-0.7	1.08	-3	3.6
0	0	0	2.73	-0.86	1.2	-3.22	3.88
0	0	0	2.73	-0.78	1.1	-3.22	3.58
0	0	0	2.92	-0.78	1.01	-3.22	3.52
0	0	0	3.23	-0.77	1.09	-3.61	3.67
0	0	0	3.06	-0.75	1.27	-2.93	3.8
0	0	0	2.85	-0.69	1.06	-2.98	3.63
0	0	0	3.2	-0.76	1.06	-3.55	3.51
0	0	0	2.93	-0.78	1.15	-3.02	3.74
0	0	0	3.02	-0.78	1.14	-3.48	3.78
0	0	0	3.24	-0.77	1.1	-3.62	3.7
0	0	0	2.94	-0.79	1.16	-3.05	3.85
0	0	0	2.96	-0.7	1.07	-3	3.61
0	0	0	3.25	-0.79	1.14	-3.62	3.88
0	0	0	3.12	-0.68	1.04	-3.27	3.56
0	0	0	3.05	-0.75	1.27	-2.91	3.75
0	0	0	3.23	-0.78	1.11	-3.61	3.72
0	0	0	3.05	-0.65	1.06	-3	3.62
0	0	0	3.31	-0.87	1.21	-3.67	4.01
0	0	0	3.15	-0.82	1.16	-3.63	3.96
0	0	0	3.27	-0.77	1.14	-3.65	3.78
0	0	0	3.24	-0.78	1.12	-3.61	3.74
0	0	0	2.94	-0.77	1.29	-2.93	3.85
0	0	0	3.27	-0.78	1.11	-3.09	3.85
0	0	0	2.73	-0.78	1.11	-3.16	3.6
0	0	0	2.87	-0.87	1.19	-3.25	3.93
0	0	0	2.8	-0.78	1.08	-3.23	3.56
0	0	0	2.62	-0.76	1.06	-3.01	3.46
0	0	0	3.17	-0.79	1.35	-3.48	4.1
0	0	0	3.26	-0.77	1.13	-3.59	3.72
0	0	0	3.23	-0.76	1.13	-3.61	3.67
0	0	0	2.78	-0.76	1	-2.96	3.43
0	0	0	2.74	-0.78	1.13	-3.07	3.66
0	0	0	3.22	-0.76	1.13	-3.57	3.95
0	0	0	3.23	-0.81	1.17	-3.61	3.76
0	0	0	3.24	-0.77	1.35	-3.6	4.01
0	0	0	3	-0.75	1.14	-3.32	3.84
0	0	0	3.25	-0.78	1.39	-3.04	4.19
0	0	0	3.2	-0.76	1.09	-3.56	3.47
0	0	0	3.31	-0.76	1.3	-3.66	4.08
0	0	0	3.03	-0.76	1.27	-3	3.73
0	0	0	3.2	-0.77	1.13	-3.55	3.57
0	0	0	3	-0.76	1.12	-2.9	3.59
0	0	0	3.24	-0.77	1.09	-3.6	3.71
0	0	0	3.2	-0.76	1.09	-3.56	3.46
0	0	0	2.61	-0.78	1.07	-2.96	3.51
0	0	0	2.62	-0.76	0.95	-3.12	3.36
0	0	0	2.69	-0.77	1.06	-3.09	3.49
0	0	0	3	-0.78	1.17	-3.03	3.72
0	0	0	3.26	-0.76	1.12	-3.64	3.8
0	0	0	3.02	-0.75	1.27	-2.9	3.72
0	0	0	2.66	-0.79	1.12	-3.07	3.6
0	0	0	2.84	-0.77	1.1	-3.16	3.54
0	0	0	2.65	-0.78	1.03	-3.13	3.48
0	0	0	2.87	-0.8	1.15	-3.03	3.83
0	0	0	3.05	-0.79	1.27	-3.45	3.8
0	0	0	3.02	-0.81	1.3	-3.45	4.02
0	0	0	3.04	-0.76	1.1	-3.36	3.62
0	0	0	3.28	-0.78	1.11	-3.37	3.83
0	0	0	3.12	-0.79	1.11	-3.16	3.8
0	0	0	2.96	-0.76	1.07	-3.26	3.67
0	0	0	2.63	-0.79	1.11	-3.01	3.58
0	0	0	3.23	-0.7	1.06	-3.43	3.75
0	0	0	2.7	-0.77	1.1	-2.98	3.5
0	0	0	2.99	-0.75	1.08	-3.05	3.69
0	0	0	2.97	-0.77	1.07	-2.99	3.58
0	0	0	2.8	-0.79	1.11	-3.09	3.67
0	0	0	2.86	-0.76	1.05	-3.19	3.54
0	0	0	3.06	-0.77	1.33	-3.03	4.03
0	0	0	2.88	-0.76	1.04	-3.03	3.43
0	0	0	2.97	-0.75	1.08	-3.32	3.45
0	0	0	3.22	-0.78	1.11	-3.62	3.68
0	0	0	2.81	-0.79	1.13	-3.1	3.7
0	0	0	2.98	-0.75	1.08	-3.05	3.68
0	0	0	3.12	-0.79	1.12	-3.17	3.82
0	0	0	2.92	-0.63	0.96	-2.96	3.42
0	0	0	3.24	-0.77	1.12	-3.61	3.8
0	0	0	2.59	-0.76	0.95	-3.12	3.35
0	0	0	2.78	-0.77	1.12	-2.86	3.61
0	0	0	2.93	-0.76	1.12	-2.79	3.51
0	0	0	3.08	-0.85	1.28	-3.46	4.16
0	0	0	2.93	-0.76	1.06	-2.99	3.49
0	0	0	2.91	-0.68	0.98	-2.85	3.42
0	0	0	3.23	-0.78	1.12	-3.61	3.69
0	0	0	2.87	-0.79	1.1	-3.1	3.63
0	0	0	2.99	-0.84	1.14	-3.44	3.89
0	0	0	3.02	-0.77	1.32	-3.03	3.96
0	0	0	2.47	-0.77	1.1	-2.89	3.5
0	0	0	2.95	-0.77	1.11	-3.08	3.77
0	0	0	2.97	-0.77	1.16	-3.03	3.83
0	0	0	3.22	-0.77	1.11	-3.61	3.64
0	0	0	3.33	-0.71	1.33	-3.71	4.09
0	0	0	2.76	-0.77	1.05	-3.23	3.57
0	0	0	2.68	-0.76	1.1	-3.02	3.55
0	0	0	3.09	-0.77	1.14	-3.14	3.73
0	0	0	3.09	-0.77	1.12	-3.16	3.71
0	0	0	3.26	-0.75	1.06	-3.41	3.71
0	0	0	2.98	-0.78	1.14	-2.96	3.73
0	0	0	2.77	-0.76	1.11	-2.9	3.56
0	0	0	2.53	-0.76	1.1	-2.96	3.47
0	0	0	2.86	-0.77	1.06	-3.02	3.51
0	0	0	2.52	-0.77	1.1	-2.99	3.47
0	0	0	2.98	-0.77	1.11	-3.05	3.58
0	0	0	2.87	-0.75	1.06	-2.95	3.52
0	0	0	2.61	-0.78	1.06	-3.09	3.5
0	0	0	3.14	-0.75	1.08	-3.02	3.56
0	0	0	3.22	-0.77	1.11	-3.34	3.69
0	0	0	2.79	-0.77	1.07	-3.03	3.63
0	0	0	3.07	-0.77	1.27	-3.17	3.86
0	0	0	3.03	-0.85	1.14	-3.53	3.92
0	0	0	2.88	-0.77	1.13	-2.95	3.59
0	0	0	2.68	-0.77	1.06	-3.06	3.51
0	0	0	2.96	-0.54	0.95	-2.84	3.36
0	0	0	3.2	-0.77	1.12	-3.56	3.52
0	0	0	3.21	-0.76	1.11	-3.54	3.59
0	0	0	3.34	-0.77	1.33	-3.71	4.11
0	0	0	2.91	-0.78	1.12	-3.06	3.68
0	0	0	2.9	-0.77	1.11	-2.93	3.62
0	0	0	3.14	-0.63	0.8	-3.08	2.98
0	0	0	3.39	-0.77	1.1	-3.64	3.82
0	0	0	3.24	-0.75	1.08	-3.57	3.48
0	0	0	2.99	-0.75	1.06	-3.48	3.66
0	0	0	2.93	-0.76	1.1	-2.96	3.53
0	0	0	2.61	-0.76	0.95	-3.12	3.35
0	0	0	3.12	-0.77	1.12	-3.02	3.63
0	0	0	3.21	-0.77	1.13	-3.61	3.67
0	0	0	2.6	-0.78	1.11	-2.96	3.54
0	0	0	3.12	-0.77	1.06	-3.08	3.5
0	0	0	2.85	-0.77	1.04	-3.15	3.57
0	0	0	2.72	-0.77	1.06	-3.05	3.48
0	0	0	3.08	-0.83	1.13	-3.56	3.92
0	0	0	2.91	-0.78	1.04	-3.12	3.49
0	0	0	2.91	-0.78	1.04	-3.1	3.5
0	0	0	2.81	-0.77	1.13	-3.07	3.72
0	0	0	2.89	-0.76	1.02	-2.98	3.6
0	0	0	3.21	-0.78	1.44	-3.11	4.19
0	0	0	2.61	-0.75	1.05	-2.93	3.37
0	0	0	3.22	-0.77	1.13	-3.62	3.68
0	0	0	3.23	-0.77	1.11	-3.61	3.68
0	0	0	3.35	-0.83	1.15	-3.7	3.91
0	0	0	2.97	-0.79	1.07	-3.43	3.7
0	0	0	3.02	-0.72	1.03	-3.45	3.68
0	0	0	2.56	-0.77	1.06	-3.01	3.46
0	0	0	2.97	-0.77	1.11	-3.39	3.6
0	0	0	3	-0.69	1.01	-3.44	3.6
0	0	0	3.24	-0.78	1.15	-3.61	3.89
0	0	0	2.97	-0.77	1.28	-3.05	3.88
0	0	0	3.34	-0.77	1.04	-3.68	3.72
0	0	0	2.83	-0.72	1.05	-3	3.63
0	0	0	3.27	-0.77	1.15	-3.03	3.86
0	0	0	3.24	-0.76	1.11	-3.6	3.71
0	0	0	2.67	-0.77	1.06	-3.08	3.47
0	0	0	2.66	-0.77	1.06	-3.05	3.5
0	0	0	3.21	-0.78	1.43	-3.06	4.19
0	0	0	2.61	-0.77	1.11	-2.94	3.54
0	0	0	3.1	-0.71	1.05	-3.07	3.63
0	0	0	2.79	-0.76	1.03	-3.11	3.41
0	0	0	2.57	-0.77	1.1	-2.99	3.51
0	0	0	3.2	-0.77	1.06	-3.55	3.49
0	0	0	2.71	-0.77	1.06	-3.14	3.51
0	0	0	3.19	-0.76	1.07	-3.55	3.5
0	0	0	3.26	-0.76	1.1	-3.74	3.76
0	0	0	3.27	-0.77	1.12	-3.61	3.78
0	0	0	2.87	-0.77	1.06	-3.03	3.51
0	0	0	3.14	-0.85	1.18	-3.61	3.95
0	0	0	2.63	-0.76	0.95	-3.12	3.35
0	0	0	3.36	-0.77	1.12	-3.66	3.78
0	0	0	3.23	-0.79	1.07	-3.62	3.63
0	0	0	3.33	-0.78	1.29	-3.71	4.06
0	0	0	2.68	-0.77	1.07	-3.06	3.53
0	0	0	3.15	-0.79	1.09	-3.39	3.82
0	0	0	2.65	-0.77	1.11	-3.06	3.58
0	0	0	3.01	-0.85	1.14	-3.56	3.93
0	0	0	2.7	-0.77	1.06	-3.13	3.53
0	0	0	3.07	-0.77	1.05	-3.04	3.44
0	0	0	3.08	-0.77	1.07	-3.05	3.63
0	0	0	2.89	-0.75	1.07	-3.09	3.53
0	0	0	3.22	-0.76	1.11	-3.6	3.65
0	0	0	2.78	-0.77	1.07	-3.1	3.56
0	0	0	2.94	-0.77	1.07	-3.24	3.52
0	0	0	3.23	-0.77	1.11	-3.61	3.67
0	0	0	2.74	-0.56	0.9	-2.62	3.35
0	0	0	2.96	-0.78	1.07	-3.02	3.56
0	0	0	3.24	-0.78	1.11	-3.61	3.71
0	0	0	3.2	-0.77	1.06	-3.55	3.56
0	0	0	3.23	-0.79	1.12	-3.61	3.75
0	0	0	3.24	-0.76	1.13	-3.59	3.71
0	0	0	3.22	-0.76	1.11	-3.6	3.67
0	0	0	2.62	-0.76	1.07	-2.99	3.48
0	0	0	3.21	-0.76	1.04	-3.54	3.5
0	0	0	2.76	-0.75	1.02	-3.29	3.49
0	0	0	3.24	-0.86	1.2	-3.6	3.91
0	0	0	3.2	-0.76	1.1	-3.56	3.45
0	0	0	2.88	-0.81	1.2	-3.07	3.93
0	0	0	2.99	-0.76	1.08	-3.35	3.8
0	0	0	3.24	-0.86	1.2	-3.63	3.95
0	0	0	3.17	-0.78	1.36	-3.03	4.1
0	0	0	3.22	-0.77	1.11	-3.6	3.66
0	0	0	3.19	-0.77	1.06	-3.55	3.51
0	0	0	3.04	-0.77	1.13	-3.17	3.83
0	0	0	2.9	-0.53	0.93	-2.8	3.33
0	0	0	2.68	-0.77	1.06	-3.12	3.55
0	0	0	2.83	-0.78	1.12	-3.24	3.74
0	0	0	3.21	-0.77	1.09	-3.54	3.62
0	0	0	2.98	-0.76	1.12	-2.92	3.63
0	0	0	2.73	-0.77	1.08	-3.13	3.55
0	0	0	3.16	-0.85	1.18	-3.64	3.97
0	0	0	2.99	-0.77	1.3	-3.03	3.92
0	0	0	3.07	-0.77	1.12	-2.96	3.59
0	0	0	2.71	-0.77	1.08	-3.13	3.53
0	0	0	3.16	-0.85	1.18	-3.64	3.97
0	0	0	3.14	-0.79	1.12	-3.02	3.58
0	0	0	3.13	-0.78	1.07	-2.99	3.52
0	0	0	2.82	-0.83	1.1	-3.34	3.75
0	0	0	2.87	-0.76	1.1	-3.08	3.53
0	0	0	3.06	-0.81	1.3	-3.45	4.02
0	0	0	2.92	-0.81	1.31	-3.06	3.98
0	0	0	3.21	-0.77	1.09	-3.54	3.57
0	0	0	3.21	-0.77	1.09	-3.54	3.57
0	0	0	3.06	-0.77	1.11	-3.46	3.74
0	0	0	3.23	-0.78	1.28	-3.6	3.92
0	0	0	2.75	-0.79	1.07	-3.15	3.6
0	0	0	2.9	-0.76	1.06	-3.29	3.62
0	0	0	2.97	-0.81	1.12	-3.39	3.79
0	0	0	3.01	-0.77	1.13	-3.27	3.82
0	0	0	2.98	-0.82	1.13	-3.4	3.81
0	0	0	2.97	-0.76	1.09	-3.39	3.44
0	0	0	3.01	-0.78	1.13	-3.52	3.71
0	0	0	2.66	-0.77	1.06	-3.13	3.51
0	0	0	3.17	-0.77	1.12	-3.61	3.95
0	0	0	3.22	-0.82	1.15	-3.63	3.91
0	0	0	2.52	-0.77	1.1	-2.96	3.5
0	0	0	2.93	-0.76	1.02	-3.28	3.42
0	0	0	3.13	-0.78	1.14	-3.29	3.86
0	0	0	3.11	-0.83	1.11	-3.62	3.89
0	0	0	2.93	-0.78	1.1	-3.28	3.56
0	0	0	2.84	-0.75	1.05	-3.25	3.46
0	0	0	2.63	-0.77	1.06	-3.09	3.48
0	0	0	2.98	-0.71	1.05	-3	3.56
0	0	0	3.04	-0.77	1.26	-2.88	3.74
0	0	0	2.64	-0.77	1.06	-3.08	3.49
0	0	0	3.02	-0.77	1.3	-3	3.88
0	0	0	3	-0.84	1.15	-3.45	3.91
0	0	0	3.36	-0.8	1.14	-3.74	4.14
0	0	0	2.75	-0.71	1.11	-3.11	3.51
0	0	0	3.13	-0.76	0.96	-3.31	3.42
0	0	0	3.23	-0.78	1.07	-3.62	3.63
0	0	0	3.23	-0.78	1.09	-3.62	3.69
0	0	0	2.57	-0.77	1.12	-2.83	3.51
0	0	0	3.05	-0.84	1.17	-3.33	3.9
0	0	0	2.92	-0.78	1.09	-3.1	3.52
0	0	0	3.24	-0.83	1.16	-3.61	3.91
0	0	0	2.75	-0.76	1.08	-3.11	3.53
0	0	0	3.02	-0.83	1.14	-3.48	3.9
0	0	0	2.53	-0.77	1.06	-2.95	3.44
0	0	0	2.64	-0.76	1.08	-3.08	3.46
0	0	0	3.25	-0.77	1.3	-3.61	3.95
0	0	0	3.13	-0.76	1.11	-3.31	3.55
0	0	0	3	-0.77	1.14	-3.38	3.73
0	0	0	3.13	-0.52	1.04	-3.51	3.53
0	0	0	3	-0.76	1.1	-3.4	3.66
0	0	0	3.31	-0.76	1.1	-3.57	3.86
0	0	0	3.22	-0.78	1.08	-3.62	3.65
0	0	0	2.88	-0.77	1.12	-2.98	3.69
0	0	0	3.32	-0.71	1.07	-3.58	3.88
0	0	0	2.88	-0.76	1.06	-2.97	3.48
0	0	0	2.62	-0.76	1.05	-2.97	3.44
0	0	0	3.28	-0.77	1.15	-3.03	3.9
0	0	0	3.01	-0.84	1.15	-3.48	3.92
0	0	0	2.98	-0.76	0.92	-3.52	3.53
0	0	0	3.21	-0.79	1.12	-3.42	3.75
0	0	0	2.99	-0.77	1.11	-3.51	3.69
0	0	0	2.61	-0.77	1.03	-3.12	3.44
0	0	0	3	-0.55	1.01	-2.87	3.4
0	0	0	2.64	-0.79	1.12	-3.04	3.6
0	0	0	2.6	-0.79	1.12	-3.03	3.59
0	0	0	3	-0.77	1.32	-3.03	3.93
0	0	0	2.67	-0.68	0.91	-3.03	3.19
0	0	0	3.08	-0.78	1.11	-3	3.58
0	0	0	2.92	-0.78	1.11	-3	3.63
0	0	0	3.27	-0.77	1.11	-3.64	3.65
0	0	0	3.09	-0.77	1.09	-3.44	3.74
0	0	0	3.09	-0.75	1.08	-3.33	3.62
0	0	0	3.22	-0.77	1.11	-3.61	3.64
0	0	0	3.01	-0.77	1.1	-3.08	3.7
0	0	0	3.03	-0.78	1.12	-3.14	3.76
0	0	0	3	-0.77	1.08	-3.06	3.64
0	0	0	2.69	-0.78	1.06	-3.17	3.53
0	0	0	3	-0.78	1.08	-3.12	3.69
0	0	0	2.72	-0.78	1.09	-3.1	3.55
0	0	0	2.74	-0.78	1.06	-3.17	3.53
0	0	0	3.04	-0.81	1.21	-3.26	4
0	0	0	2.86	-0.84	1.13	-3.37	3.83
0	0	0	2.79	-0.78	1.09	-3.08	3.67
0	0	0	2.9	-0.78	1.1	-3.13	3.78
0	0	0	2.94	-0.78	1.14	-3.02	3.82
0	0	0	2.95	-0.77	1.26	-3.27	3.59
0	0	0	3.24	-0.77	1.13	-3.59	3.71
0	0	0	3.12	-0.82	1.15	-3.62	3.94
0	0	0	2.96	-0.66	0.93	-3.2	3.32
0	0	0	2.95	-0.78	1.11	-3.11	3.61
0	0	0	3.15	-0.78	1.12	-3.58	3.96
0	0	0	3.08	-0.77	1.31	-3.06	4.01
0	0	0	3.15	-0.78	1.11	-3.18	3.81
0	0	0	2.61	-0.76	1.06	-3.01	3.47
0	0	0	2.82	-0.7	1.04	-3	3.59
0	0	0	2.68	-0.79	1.11	-3.1	3.6
0	0	0	2.55	-0.77	1.11	-2.86	3.53
0	0	0	2.68	-0.76	1.02	-3.13	3.44
0	0	0	2.61	-0.77	1.06	-3.02	3.49
0	0	0	2.81	-0.76	1.06	-3.12	3.6
0	0	0	2.98	-0.78	1.03	-3.21	3.59
0	0	0	2.94	-0.79	1.14	-3.08	3.85
0	0	0	2.83	-0.77	1.13	-3.01	3.57
0	0	0	2.72	-0.69	1.03	-3	3.48
0	0	0	3.26	-0.76	1.06	-3.61	3.62
0	0	0	2.81	-0.7	1.03	-2.99	3.6
0	0	0	2.77	-0.78	1.11	-3	3.61
0	0	0	2.78	-0.76	1	-3.09	3.39
0	0	0	2.64	-0.79	1.08	-3.04	3.57
0	0	0	2.93	-0.56	1.04	-3.25	3.29
0	0	0	2.58	-0.76	1.04	-2.97	3.39
0	0	0	2.71	-0.78	1.15	-3.03	3.64
0	0	0	3.24	-0.77	1.11	-3.61	3.69
0	0	0	2.62	-0.78	1.13	-3.02	3.6
0	0	0	2.63	-0.76	1.08	-2.97	3.47
0	0	0	2.72	-0.76	1.05	-3.13	3.5
0	0	0	2.67	-0.78	1.13	-3.11	3.58
0	0	0	3.22	-0.76	1.07	-3.61	3.61
0	0	0	3.23	-0.78	1.12	-3.62	3.7
0	0	0	3.21	-0.77	1.11	-3.54	3.61
0	0	0	2.66	-0.76	1.09	-2.98	3.53
0	0	0	3.3	-0.77	1.12	-3.62	3.78
0	0	0	3.24	-0.83	1.15	-3.64	3.87
0	0	0	3.12	-0.78	1.1	-3.17	3.77
0	0	0	3.22	-0.76	1.06	-3.6	3.62
0	0	0	2.81	-0.78	1.28	-2.87	3.81
0	0	0	2.79	-0.78	1.1	-3.2	3.55
0	0	0	2.79	-0.76	1.07	-2.96	3.5
0	0	0	3.23	-0.8	1.13	-3.62	3.73
0	0	0	2.97	-0.67	1.01	-3.39	3.54
0	0	0	3.21	-0.76	1.07	-3.54	3.54
0	0	0	3.09	-0.82	1.15	-3.59	3.89
0	0	0	2.98	-0.86	1.19	-3.2	3.91
0	0	0	2.73	-0.77	1.07	-3.1	3.55
0	0	0	3.3	-0.77	1.12	-3.62	3.78
0	0	0	3.28	-0.76	1.11	-3.58	3.92
0	0	0	2.62	-0.78	1.11	-3	3.6
0	0	0	2.97	-0.77	1.13	-3.08	3.84
0	0	0	3.12	-0.78	1.1	-3.17	3.77
0	0	0	3.13	-0.81	1.16	-3.02	3.71
0	0	0	3.01	-0.78	1.3	-3.14	3.92
0	0	0	3.13	-0.77	1.13	-3.01	3.58
0	0	0	3.25	-0.83	1.16	-3.73	4.02
0	0	0	2.81	-0.79	1.13	-3.1	3.7
0	0	0	3	-0.76	1.1	-3.48	3.72
0	0	0	2.62	-0.76	1.07	-2.98	3.48
0	0	0	3.21	-0.77	1.09	-3.54	3.53
0	0	0	2.99	-0.77	1.14	-3.08	3.72
0	0	0	2.66	-0.81	1.17	-3.08	3.7
0	0	0	2.83	-0.79	1.09	-3.09	3.67
0	0	0	3.06	-0.77	1.14	-3.46	3.77
0	0	0	2.85	-0.78	1.11	-2.99	3.6
0	0	0	3.13	-0.76	1.15	-3.29	3.84
0	0	0	3.22	-0.77	1.11	-3.6	3.71
0	0	0	3.2	-0.77	1.06	-3.55	3.44
0	0	0	3.22	-0.79	1.12	-3.61	3.69
0	0	0	3.12	-0.82	1.15	-3.62	3.89
0	0	0	3.06	-0.77	1.12	-3.46	3.75
0	0	0	2.94	-0.77	1.11	-3.04	3.58
0	0	0	3.11	-0.78	1.13	-3.6	3.82
0	0	0	3.09	-0.81	1.12	-3.63	3.89
0	0	0	3.07	-0.78	1.13	-3.46	3.77
0	0	0	2.95	-0.63	1.07	-2.99	3.5
0	0	0	3.07	-0.76	1.05	-3.46	3.71
0	0	0	3.07	-0.75	1.1	-3.46	3.72
0	0	0	3.33	-0.78	1.11	-3.67	3.75
0	0	0	3.21	-0.76	1.1	-3.61	3.61
0	0	0	3.14	-0.77	1.16	-3.29	3.88
0	0	0	3.05	-0.78	1.1	-2.99	3.54
0	0	0	3.03	-0.71	0.97	-3.55	3.58
0	0	0	2.82	-0.78	1.08	-3.13	3.58
0	0	0	2.86	-0.78	1.1	-3.02	3.55
0	0	0	3.23	-0.78	1.13	-3.61	3.7
0	0	0	3.06	-0.77	1.31	-3.11	3.93
0	0	0	3.24	-0.77	1.08	-3.65	3.72
0	0	0	2.69	-0.77	1.06	-3.11	3.5
0	0	0	2.59	-0.76	1.1	-2.96	3.48
0	0	0	3.24	-0.78	1.15	-3.59	3.86
0	0	0	2.77	-0.76	1.08	-3.08	3.53
0	0	0	2.74	-0.77	1.05	-3.05	3.52
0	0	0	3.03	-0.68	1.07	-3.36	3.57
0	0	0	3.06	-0.78	1.12	-3.08	3.66
0	0	0	2.96	-0.78	1.12	-2.9	3.62
0	0	0	3.21	-0.76	1.1	-3.61	3.62
0	0	0	3.06	-0.75	1.31	-3.1	3.92
0	0	0	3.2	-0.77	1.12	-3.56	3.55
0	0	0	2.67	-0.77	1.08	-3.1	3.54
0	0	0	2.55	-0.78	1.08	-3.01	3.51
0	0	0	3.15	-0.75	1.06	-3.19	3.54
0	0	0	2.84	-0.79	1.12	-3.1	3.69
0	0	0	3.19	-0.82	1.17	-3.62	3.98
0	0	0	2.61	-0.76	1.06	-3.02	3.44
0	0	0	2.48	-0.78	1.07	-2.96	3.49
0	0	0	2.62	-0.77	1.06	-3.04	3.48
0	0	0	2.93	-0.78	1.12	-2.93	3.57
0	0	0	2.51	-0.77	1.06	-2.89	3.42
0	0	0	2.77	-0.77	1.06	-3.12	3.55
0	0	0	2.98	-0.78	1.12	-3.02	3.65
0	0	0	2.65	-0.71	1.04	-3.01	3.4
0	0	0	2.57	-0.76	1.1	-2.96	3.48
0	0	0	2.8	-0.79	1.09	-3.01	3.64
0	0	0	2.99	-0.76	1.08	-3.48	3.68
0	0	0	2.98	-0.84	1.14	-3.44	3.89
0	0	0	2.7	-0.78	1.04	-3.14	3.54
0	0	0	2.76	-0.79	1.04	-3.16	3.52
0	0	0	2.59	-0.76	1.05	-3.03	3.46
0	0	0	2.63	-0.77	1.01	-3.17	3.43
0	0	0	3.07	-0.77	1.05	-3.01	3.43
0	0	0	2.78	-0.76	1.09	-3.08	3.46
0	0	0	2.89	-0.77	1.13	-3.3	3.65
0	0	0	3.22	-0.77	1.11	-3.64	3.66
0	0	0	3.23	-0.77	1.06	-3.56	3.51
0	0	0	2.68	-0.77	1.08	-3.08	3.56
0	0	0	2.54	-0.76	1.08	-2.92	3.44
0	0	0	2.45	-0.61	0.86	-2.8	2.83
0	0	0	2.99	-0.79	1.13	-3	3.74
0	0	0	2.83	-0.76	1.1	-2.95	3.56
0	0	0	2.76	-0.8	1.12	-3.03	3.63
0	0	0	2.77	-0.77	1.15	-3.22	3.56
0	0	0	2.8	-0.75	1.06	-3	3.45
0	0	0	2.62	-0.78	1.12	-3.08	3.53
0	0	0	3.04	-0.81	1.33	-3.03	4.03
0	0	0	2.61	-0.76	1.1	-3.11	3.48
0	0	0	2.65	-0.77	1.11	-3	3.58
0	0	0	2.79	-0.77	1.21	-2.87	3.77
0	0	0	2.57	-0.76	0.99	-3.01	3.36
0	0	0	2.93	-0.79	1.14	-3.02	3.71
0	0	0	3	-0.85	1.15	-3.46	3.91
0	0	0	2.91	-0.82	1.16	-3.09	3.9
0	0	0	3.03	-0.64	1.09	-3.2	3.59
0	0	0	3.26	-0.78	1.15	-3.55	3.93
0	0	0	3.07	-0.63	1	-3.27	3.55
0	0	0	2.85	-0.77	1.12	-3.25	3.56
0	0	0	2.8	-0.77	1.07	-3.09	3.53
0	0	0	3.12	-0.87	1.2	-3.44	4.08
0	0	0	3.15	-0.78	1.09	-3.6	3.92
0	0	0	2.99	-0.8	1.15	-3.14	3.89
0	0	0	2.87	-0.82	1.15	-3.33	3.8
0	0	0	2.83	-0.82	1.15	-3.09	3.84
0	0	0	3.01	-0.75	1.05	-2.99	3.53
0	0	0	2.78	-0.76	1.07	-3.04	3.59
0	0	0	2.97	-0.66	1.05	-3.37	3.56
0	0	0	2.9	-0.77	1.03	-3.03	3.47
0	0	0	3.23	-0.77	1.11	-3.61	3.69
0	0	0	3.02	-0.68	1.09	-3.45	3.59
0	0	0	3.27	-0.75	1.26	-3.6	3.76
0	0	0	3.11	-0.76	1.04	-3.39	3.7
0	0	0	3.13	-0.77	1.14	-3.29	3.84
0	0	0	2.97	-0.78	1.15	-3.04	3.75
0	0	0	3.1	-0.78	1.13	-3.1	3.71
0	0	0	2.48	-0.5	0.82	-2.76	2.59
0	0	0	3.21	-0.76	1.11	-3.54	3.54
0	0	0	2.48	-0.77	1.12	-2.81	3.51
0	0	0	3.07	-0.77	1.09	-3.01	3.55
0	0	0	2.65	-0.76	1.1	-2.98	3.51
0	0	0	2.52	-0.77	1.09	-2.87	3.45
0	0	0	2.94	-0.81	1.32	-3.01	4.02
0	0	0	2.73	-0.79	1.13	-2.99	3.69
0	0	0	2.59	-0.76	1.05	-3.03	3.46
0	0	0	2.75	-0.76	1.02	-3.16	3.46
0	0	0	2.57	-0.77	1.08	-2.94	3.46
0	0	0	2.86	-0.76	1.1	-3.28	3.54
0	0	0	2.58	-0.76	1.09	-2.95	3.44
0	0	0	3.17	-0.82	1.34	-3.49	4.16
0	0	0	2.57	-0.76	1.08	-2.96	3.44
0	0	0	2.89	-0.76	1.11	-3.3	3.62
0	0	0	2.59	-0.78	1.03	-3.11	3.45
0	0	0	3.02	-0.78	1.11	-3.49	3.8
0	0	0	2.98	-0.74	1.05	-3.47	3.62
0	0	0	3.05	-0.79	1.08	-3.45	3.74
0	0	0	2.69	-0.66	0.96	-2.93	3.39
0	0	0	3.31	-0.83	1.16	-3.55	3.97
0	0	0	3.03	-0.85	1.35	-3.16	4.18
0	0	0	3.23	-0.86	1.2	-3.61	3.9
0	0	0	2.75	-0.71	1.07	-2.98	3.49
0	0	0	2.67	-0.77	1.07	-3.09	3.53
0	0	0	3.23	-0.8	1.15	-3.61	3.74
0	0	0	2.66	-0.77	1.11	-3.07	3.56
0	0	0	2.97	-0.77	1.11	-3.36	3.66
0	0	0	2.76	-0.77	1.11	-2.99	3.54
0	0	0	2.74	-0.69	1.02	-3.14	3.42
0	0	0	2.8	-0.75	1.28	-2.9	3.74
0	0	0	2.63	-0.7	0.84	-3.12	3.12
0	0	0	2.98	-0.76	1.08	-3.05	3.55
0	0	0	2.68	-0.77	1.13	-3	3.58
0	0	0	2.97	-0.77	1.16	-3.03	3.86
0	0	0	3.23	-0.86	1.19	-3.62	3.9
0	0	0	2.93	-0.78	1.1	-3.41	3.72
0	0	0	2.66	-0.76	1.1	-3.06	3.54
0	0	0	3.08	-0.78	1.12	-3.01	3.72
0	0	0	3.16	-0.84	1.2	-3.43	4.04
0	0	0	3.03	-0.76	1.11	-2.94	3.59
0	0	0	2.92	-0.77	1.11	-3	3.56
0	0	0	2.96	-0.81	1.32	-3.04	4.02
0	0	0	2.77	-0.78	1.11	-3.07	3.67
0	0	0	2.91	-0.78	1.02	-3.13	3.51
0	0	0	3.21	-0.68	1.07	-3.64	3.77
0	0	0	2.75	-0.67	0.91	-3.22	3.18
0	0	0	2.72	-0.79	1.07	-3.15	3.56
0	0	0	2.93	-0.8	1.11	-3.1	3.76
0	0	0	2.87	-0.64	1.03	-2.97	3.54
0	0	0	2.55	-0.76	1.02	-3	3.37
0	0	0	2.58	-0.77	1.06	-3.01	3.47
0	0	0	2.78	-0.77	1.12	-3.16	3.58
0	0	0	2.66	-0.7	0.93	-3.16	3.28
0	0	0	3.02	-0.77	1.31	-3.03	3.94
0	0	0	2.7	-0.78	1.03	-3.13	3.53
0	0	0	2.8	-0.76	1.1	-2.93	3.5
0	0	0	2.76	-0.76	1.23	-2.97	3.46
0	0	0	2.99	-0.77	1.07	-3.08	3.65
0	0	0	2.84	-0.76	1.13	-3.14	3.71
0	0	0	3.13	-0.78	1.09	-3.4	3.78
0	0	0	2.91	-0.63	1.07	-2.94	3.51
0	0	0	3.19	-0.82	1.15	-3.63	3.89
0	0	0	2.97	-0.79	1.13	-2.93	3.68
0	0	0	2.97	-0.76	1.12	-2.84	3.62
0	0	0	2.89	-0.76	1.26	-2.99	3.7
0	0	0	2.9	-0.77	1.26	-2.94	3.71
0	0	0	3	-0.76	1.26	-2.87	3.61
0	0	0	3.12	-0.76	1.12	-3.29	3.83
0	0	0	3.13	-0.76	1.14	-3.29	3.84
0	0	0	3.13	-0.77	1.12	-3.29	3.86
0	0	0	3.12	-0.77	1.11	-3.29	3.83
0	0	0	3.06	-0.75	1.31	-3.1	3.92
0	0	0	2.97	-0.78	1.28	-3.12	3.88
0	0	0	3.02	-0.76	1.27	-2.84	3.74
0	0	0	3.14	-0.76	1	-3.07	3.5
0	0	0	2.76	-0.76	0.99	-3.17	3.39
0	0	0	2.79	-0.76	1.06	-3.23	3.5
0	0	0	2.8	-0.76	1.09	-3.02	3.5
0	0	0	3.04	-0.77	1.27	-3.01	3.73
0	0	0	3.14	-0.75	1.07	-3.03	3.55
0	0	0	2.97	-0.77	1.12	-2.82	3.62
0	0	0	2.97	-0.77	1.14	-2.89	3.67
0	0	0	2.53	-0.76	1.05	-2.91	3.42
0	0	0	2.95	-0.77	1.11	-2.95	3.6
0	0	0	2.93	-0.81	1.14	-3.14	3.88
0	0	0	2.89	-0.87	1.21	-3.34	3.96
0	0	0	3.23	-0.76	0.96	-3.56	3.42
0	0	0	2.92	-0.64	0.99	-2.93	3.45
0	0	0	3.04	-0.77	1.15	-3.21	3.7
0	0	0	3.19	-0.82	1.15	-3.72	3.95
0	0	0	3.22	-0.82	1.16	-3.65	4
0	0	0	2.57	-0.76	1.1	-2.89	3.47
0	0	0	3.16	-0.79	1.1	-3.19	3.84
0	0	0	2.81	-0.77	1.11	-3.03	3.58
0	0	0	3.23	-0.78	1.1	-3.65	3.67
0	0	0	3.17	-0.79	1.35	-3.08	4.08
0	0	0	3.27	-0.63	1.06	-2.93	3.79
0	0	0	3.23	-0.77	1.07	-3.61	3.63
0	0	0	3.23	-0.77	1.11	-3.61	3.64
0	0	0	3.23	-0.77	1.1	-3.62	3.64
0	0	0	3.23	-0.78	1.09	-3.62	3.67
0	0	0	3.24	-0.63	1.01	-3.57	3.41
0	0	0	2.95	-0.77	1.13	-3.06	3.64
0	0	0	2.92	-0.78	1.11	-3.11	3.8
0	0	0	3	-0.77	1.29	-3.05	3.91
0	0	0	3.33	-0.78	1.19	-3.71	4.05
0	0	0	2.5	-0.77	1.14	-2.8	3.51
0	0	0	2.86	-0.87	1.18	-3.25	3.91
0	0	0	2.93	-0.81	1.3	-3.07	3.97
0	0	0	3.26	-0.78	1.07	-3.63	3.68
0	0	0	2.7	-0.79	1.07	-3.14	3.56
0	0	0	2.67	-0.76	1.04	-3.05	3.45
0	0	0	2.67	-0.76	1.04	-3.05	3.45
0	0	0	3.21	-0.78	1.07	-3.61	3.62
0	0	0	2.92	-0.77	1.09	-3.41	3.46
0	0	0	2.9	-0.55	0.93	-2.82	3.33
0	0	0	3.24	-0.86	1.18	-3.64	3.92
0	0	0	3.23	-0.77	1.1	-3.62	3.64
0	0	0	3.21	-0.76	1.13	-3.54	3.59
0	0	0	3.21	-0.77	1.11	-3.54	3.59
0	0	0	3.24	-0.76	1.13	-3.59	3.7
0	0	0	3.21	-0.76	1.11	-3.54	3.55
0	0	0	3.23	-0.77	1.06	-3.62	3.59
0	0	0	3.3	-0.83	1.13	-3.57	4.05
0	0	0	2.99	-0.76	1.07	-3.48	3.67
0	0	0	2.95	-0.76	1.08	-3.21	3.45
0	0	0	2.74	-0.76	1.07	-3.1	3.54
0	0	0	2.73	-0.77	1.06	-3.02	3.53
0	0	0	2.73	-0.77	1.06	-3.07	3.52
0	0	0	3.19	-0.69	1.03	-3.42	3.73
0	0	0	2.83	-0.77	1.11	-3.06	3.58
0	0	0	2.63	-0.78	1.07	-3.09	3.52
0	0	0	2.7	-0.78	0.97	-3.21	3.47
0	0	0	2.76	-0.62	1.01	-3.22	3.34
0	0	0	2.96	-0.81	1.17	-3.11	3.87
0	0	0	2.88	-0.78	1.11	-3.3	3.65
0	0	0	2.82	-0.79	1.12	-3.1	3.69
0	0	0	2.76	-0.78	1.05	-3.09	3.57
0	0	0	2.94	-0.76	1.1	-2.88	3.56
0	0	0	3.21	-0.76	1.1	-3.56	3.53
0	0	0	2.7	-0.77	1.08	-3.1	3.57
0	0	0	2.64	-0.77	1.08	-3.06	3.55
0	0	0	2.9	-0.51	0.94	-2.84	3.33
0	0	0	2.86	-0.82	1.12	-3.36	3.76
0	0	0	3.26	-0.77	1.11	-3.6	3.72
0	0	0	2.56	-0.6	0.82	-2.9	2.93
0	0	0	2.97	-0.78	1.25	-3.08	3.73
0	0	0	2.96	-0.76	1.09	-2.76	3.47
0	0	0	2.89	-0.8	1.15	-3.06	3.84
0	0	0	3.04	-0.78	1.16	-3.17	3.88
0	0	0	2.56	-0.75	1.05	-2.9	3.37
0	0	0	3.15	-0.78	1.13	-3.2	3.82
0	0	0	2.58	-0.77	1.14	-2.98	3.52
0	0	0	3.14	-0.77	1.08	-3.63	3.75
0	0	0	2.66	-0.77	1.04	-3.06	3.47
0	0	0	2.78	-0.76	1.1	-2.82	3.49
0	0	0	2.73	-0.81	1.12	-3.19	3.71
0	0	0	2.98	-0.83	1.16	-3.12	3.92
0	0	0	3.22	-0.77	1.11	-3.61	3.64
0	0	0	3.05	-0.77	1.13	-3.46	3.7
0	0	0	3.07	-0.75	1.27	-2.93	3.78
0	0	0	3.24	-0.72	1.06	-3.63	3.66
0	0	0	3.16	-0.78	1.34	-3.06	4.07
0	0	0	3.16	-0.82	1.16	-3.62	3.98
0	0	0	3.3	-0.77	1.12	-3.62	3.79
0	0	0	3	-0.76	1.13	-3.48	3.72
0	0	0	2.52	-0.76	1.09	-2.87	3.44
0	0	0	3.34	-0.77	1.13	-3.61	3.7
0	0	0	3.02	-0.78	1.29	-3.15	3.95
0	0	0	3	-0.78	1.14	-3.14	3.86
0	0	0	3.06	-0.77	1.13	-2.99	3.65
0	0	0	3.18	-0.75	1.07	-3.26	3.77
0	0	0	3.16	-0.82	1.16	-3.62	3.97
0	0	0	2.99	-0.86	1.13	-3.59	3.91
0	0	0	2.71	-0.73	1.03	-3.14	3.46
0	0	0	2.53	-0.76	1.02	-2.96	3.44
0	0	0	3.33	-0.77	1.08	-3.63	3.65
0	0	0	3.14	-0.78	1.12	-3.09	3.57
0	0	0	2.83	-0.77	1.12	-3.01	3.58
0	0	0	3	-0.74	1.02	-3.55	3.54
0	0	0	2.76	-0.76	1.08	-3.03	3.53
0	0	0	3.21	-0.77	1.03	-3.34	3.64
0	0	0	3.21	-0.75	1.08	-3.34	3.64
0	0	0	2.69	-0.77	1.08	-3.13	3.56
0	0	0	2.64	-0.81	1.12	-3.09	3.64
0	0	0	2.53	-0.78	1.09	-2.99	3.52
0	0	0	2.93	-0.76	1.11	-2.86	3.59
0	0	0	3.21	-0.78	1.1	-3.54	3.61
0	0	0	3.21	-0.76	1.06	-3.54	3.53
0	0	0	3.05	-0.77	1.12	-3.44	3.68
0	0	0	2.92	-0.8	1.17	-3.09	3.88
0	0	0	2.81	-0.77	1.11	-2.92	3.61
0	0	0	2.66	-0.77	1.07	-3.09	3.51
0	0	0	2.77	-0.78	1.11	-3.13	3.59
0	0	0	2.81	-0.75	1.07	-3.03	3.49
0	0	0	2.88	-0.8	1.17	-3.11	3.86
0	0	0	2.99	-0.77	1.11	-2.95	3.62
0	0	0	3.15	-0.78	1.13	-3.19	3.82
0	0	0	2.53	-0.75	1.1	-2.82	3.44
0	0	0	2.68	-0.76	1.02	-3.07	3.38
0	0	0	2.75	-0.76	1.02	-3.16	3.47
0	0	0	2.69	-0.79	1.12	-3.08	3.63
0	0	0	2.62	-0.78	1.08	-3.01	3.55
0	0	0	2.85	-0.82	1.12	-3.35	3.78
0	0	0	2.76	-0.86	1.19	-3.25	3.87
0	0	0	2.53	-0.76	1.11	-2.95	3.44
0	0	0	2.52	-0.5	0.83	-2.78	2.69
0	0	0	3.31	-0.71	1.3	-3.66	4.06
0	0	0	3.27	-0.77	1.12	-3.66	3.72
0	0	0	2.99	-0.85	1.14	-3.56	3.91
0	0	0	2.66	-0.69	1.01	-3.14	3.37
0	0	0	2.99	-0.77	1.15	-2.99	3.7
0	0	0	3.09	-0.78	1.13	-3.02	3.81
0	0	0	3.19	-0.82	1.15	-3.72	3.95
0	0	0	2.97	-0.76	1.1	-3.39	3.57
0	0	0	2.57	-0.76	1.04	-3.01	3.39
0	0	0	3.23	-0.76	1.1	-3.6	3.64
0	0	0	2.86	-0.63	1.02	-2.97	3.5
0	0	0	3.23	-0.76	1.13	-3.61	3.65
0	0	0	2.79	-0.78	1.12	-3	3.67
0	0	0	2.49	-0.76	1.1	-2.96	3.47
0	0	0	2.74	-0.77	1.11	-2.93	3.55
0	0	0	2.97	-0.79	1.12	-3.16	3.81
0	0	0	2.78	-0.76	1.1	-2.87	3.5
0	0	0	2.81	-0.78	1.11	-3.01	3.59
0	0	0	2.7	-0.78	1.08	-3.15	3.57
0	0	0	3.26	-0.78	1.13	-3.6	3.76
0	0	0	3.23	-0.78	1.11	-3.62	3.69
0	0	0	2.88	-0.8	1.15	-3.03	3.84
0	0	0	2.92	-0.8	1.15	-3.19	3.84
0	0	0	3.23	-0.76	1.08	-3.61	3.64
0	0	0	3.04	-0.76	1.28	-2.93	3.82
0	0	0	2.8	-0.78	1.11	-3.01	3.59
0	0	0	3.23	-0.79	1.08	-3.62	3.68
0	0	0	3.3	-0.8	1.15	-3.73	4.05
0	0	0	2.64	-0.77	1.06	-3.03	3.49
0	0	0	2.6	-0.76	1.04	-3	3.39
0	0	0	2.92	-0.81	1.13	-3.17	3.87
0	0	0	3.03	-0.77	1.3	-3.03	3.97
0	0	0	2.67	-0.78	1.13	-3.09	3.56
0	0	0	3	-0.75	1.12	-3.47	3.69
0	0	0	3.04	-0.75	1.29	-3.3	3.91
0	0	0	2.65	-0.77	1.08	-3.06	3.54
0	0	0	2.71	-0.78	1.12	-3.06	3.58
0	0	0	3.23	-0.8	1.13	-3.62	3.73
0	0	0	2.63	-0.77	1.12	-3	3.55
0	0	0	2.93	-0.81	1.14	-3.14	3.84
0	0	0	2.78	-0.76	1.1	-2.9	3.5
0	0	0	2.65	-0.77	1.06	-2.99	3.47
0	0	0	2.95	-0.78	1.13	-3.02	3.8
0	0	0	3.22	-0.77	1.1	-3.64	3.61
0	0	0	2.59	-0.76	0.95	-3.1	3.38
0	0	0	2.99	-0.85	1.1	-3.59	3.89
0	0	0	2.86	-0.82	1.14	-3.33	3.79
0	0	0	3.07	-0.77	1.05	-3.14	3.48
0	0	0	2.84	-0.77	1.12	-3.31	3.62
0	0	0	2.67	-0.47	0.74	-3.08	2.74
0	0	0	3.03	-0.75	1.28	-3.3	3.88
0	0	0	2.85	-0.77	1.12	-3.32	3.62
0	0	0	2.6	-0.8	1.08	-3.07	3.54
0	0	0	2.83	-0.76	1.08	-3.05	3.53
0	0	0	2.97	-0.75	1.07	-3.15	3.56
0	0	0	2.55	-0.77	1.1	-2.98	3.5
0	0	0	2.81	-0.82	1.13	-3.33	3.74
0	0	0	2.98	-0.76	1.1	-3.05	3.55
0	0	0	2.57	-0.76	1.1	-3.02	3.48
1	0	0	2.56	-0.77	1.06	-2.9	3.43
0	0	0	2.71	-0.78	1.1	-3.16	3.59
0	0	0	3	-0.77	1.29	-3.03	3.93
0	0	0	3.3	-0.79	1.25	-3.61	3.81
0	0	0	3	-0.77	1.11	-2.88	3.61
0	0	0	3.03	-0.52	0.98	-3.49	3.34
0	0	0	2.65	-0.77	1.09	-3.08	3.54
0	0	0	3.27	-0.81	1.32	-3.65	4.06
0	0	0	2.92	-0.77	1.11	-2.89	3.55
0	0	0	2.47	-0.76	1.08	-2.9	3.44
0	0	0	2.87	-0.81	1.23	-3.02	3.88
0	0	0	2.79	-0.77	1.07	-2.99	3.51
0	0	0	3.1	-0.82	1.15	-3.59	3.9
0	0	0	2.46	-0.79	1.11	-2.89	3.55
0	0	0	2.81	-0.77	1.09	-3.04	3.53
0	0	0	3.08	-0.66	1.04	-2.91	3.68
0	0	0	2.92	-0.82	1.12	-3.18	3.86
0	0	0	2.64	-0.77	1.06	-3.07	3.52
0	0	0	2.69	-0.63	1.01	-2.92	3.38
0	0	0	2.66	-0.76	1	-3.05	3.42
0	0	0	3.12	-0.76	0.99	-3	3.36
0	0	0	2.65	-0.77	1.07	-3.07	3.54
0	0	0	2.53	-0.78	1.11	-2.93	3.55
0	0	0	3.07	-0.7	1.08	-3.31	3.74
0	0	0	2.65	-0.78	1.15	-3.02	3.61
0	0	0	2.66	-0.77	1.04	-3.12	3.5
0	0	0	2.97	-0.79	1.08	-3.27	3.81
0	0	0	2.64	-0.7	0.99	-3.13	3.25
0	0	0	2.53	-0.76	1.1	-2.98	3.44
0	0	0	2.53	-0.78	1.1	-3.07	3.5
0	0	0	2.74	-0.86	1.2	-3.18	3.89
0	0	0	2.73	-0.79	1.11	-3.24	3.62
0	0	0	3.01	-0.77	1.32	-3.09	3.95
0	0	0	3.2	-0.76	1.1	-3.55	3.54
0	0	0	2.83	-0.77	1.12	-3.01	3.6
0	0	0	2.82	-0.64	0.97	-2.55	3.36
0	0	0	3.1	-0.8	1.15	-3.49	3.94
0	0	0	3.18	-0.76	1.12	-3.61	3.63
0	0	0	3.05	-0.63	1.1	-3.46	3.66
0	0	0	2.98	-0.78	1.11	-3.03	3.72
0	0	0	3.19	-0.77	1.06	-3.55	3.5
0	0	0	2.71	-0.78	1.07	-3.12	3.58
0	0	0	2.63	-0.77	1.1	-3.05	3.53
0	0	0	2.84	-0.78	1.08	-3.15	3.54
0	0	0	2.69	-0.77	1.08	-3.1	3.57
0	0	0	3.27	-0.72	1.09	-3.57	3.9
0	0	0	2.77	-0.78	1.14	-2.94	3.68
0	0	0	2.97	-0.76	1.1	-3.02	3.56
0	0	0	2.57	-0.77	1.03	-3.05	3.47
0	0	0	2.96	-0.75	1.06	-3.01	3.61
0	0	0	3.08	-0.75	1.29	-3.27	3.86
0	0	0	2.72	-0.79	1.11	-3.1	3.64
0	0	0	2.53	-0.77	1.1	-3.02	3.5
0	0	0	2.88	-0.8	1.15	-3.04	3.84
0	0	0	2.48	-0.77	1.13	-2.83	3.55
0	0	0	2.52	-0.77	1.02	-3.05	3.41
0	0	0	2.44	-0.77	1.05	-2.91	3.41
0	0	0	2.52	-0.78	1.07	-2.95	3.49
0	0	0	2.55	-0.77	1.12	-2.83	3.51
0	0	0	2.86	-0.81	1.15	-3.12	3.85
0	0	0	2.6	-0.77	1.06	-3.09	3.49
0	0	0	2.59	-0.78	1.1	-2.97	3.53
0	0	0	2.54	-0.77	1.12	-2.97	3.54
0	0	0	2.9	-0.77	1.11	-3.05	3.59
0	0	0	2.77	-0.68	0.99	-3.08	3.25
0	0	0	2.62	-0.77	1.06	-3.05	3.48
0	0	0	3.11	-0.76	1.06	-3.06	3.53
0	0	0	2.93	-0.77	1.1	-3.1	3.62
0	0	0	2.53	-0.77	1.08	-2.93	3.47
0	0	0	3.11	-0.89	1.21	-3.61	4.1
0	0	0	3.02	-0.78	1.32	-3.03	3.95
0	0	0	3.2	-0.79	1.03	-3.56	3.5
0	0	0	2.81	-0.78	1.12	-3	3.6
0	0	0	2.51	-0.77	1.12	-2.96	3.5
0	0	0	3.09	-0.77	1.09	-3.01	3.52
0	0	0	3	-0.76	1.06	-3.41	3.64
0	0	0	3.05	-0.83	1.13	-3.57	3.87
0	0	0	2.83	-0.76	1.08	-3.05	3.54
0	0	0	2.82	-0.75	1.06	-3.05	3.48
0	0	0	2.83	-0.76	1.09	-3.05	3.53
0	0	0	2.98	-0.78	1.11	-3.06	3.72
0	0	0	3.05	-0.5	1.1	-3.39	3.48
0	0	0	3.07	-0.77	1.1	-2.9	3.53
0	0	0	3.23	-0.71	1.05	-3.61	3.56
0	0	0	3.2	-0.77	1.13	-3.55	3.65
0	0	0	2.74	-0.86	1.18	-3.26	3.86
0	0	0	2.71	-0.77	1.06	-3.14	3.5
0	0	0	2.48	-0.68	0.82	-2.97	3.04
0	0	0	3.2	-0.76	1.1	-3.64	3.76
0	0	0	2.68	-0.76	1.01	-3.17	3.39
0	0	0	3.22	-0.76	1.11	-3.6	3.64
0	0	0	3.23	-0.77	1.15	-3.61	3.74
0	0	0	3	-0.77	1.16	-3.03	3.86
0	0	0	2.92	-0.78	1.08	-3.04	3.67
0	0	0	2.74	-0.77	1.07	-3.07	3.54
0	0	0	3.01	-0.87	1.2	-3.19	3.9
0	0	0	3.23	-0.86	1.19	-3.62	3.9
0	0	0	3.23	-0.77	1.12	-3.62	3.64
0	0	0	3.33	-0.76	1.29	-3.71	4.06
0	0	0	2.63	-0.78	1.07	-3.19	3.55
0	0	0	2.56	-0.76	1.04	-3	3.38
0	0	0	3.2	-0.77	1.05	-3.55	3.44
0	0	0	3.1	-0.78	1.13	-3	3.75
0	0	0	2.62	-0.76	1.06	-3.14	3.44
0	0	0	2.61	-0.76	1.02	-3.01	3.37
0	0	0	3.22	-0.84	1.32	-3.56	4.17
0	0	0	2.65	-0.75	1.05	-2.94	3.36
0	0	0	3.26	-0.76	1.12	-3.46	3.96
0	0	0	2.74	-0.76	1.07	-3.06	3.52
0	0	0	3.1	-0.81	1.13	-3.63	3.83
0	0	0	2.79	-0.77	1.08	-2.99	3.6
0	0	0	2.69	-0.77	1.13	-3.01	3.59
0	0	0	3.19	-0.76	1.1	-3.56	3.49
0	0	0	3	-0.77	1.29	-3.03	3.93
0	0	0	2.79	-0.78	1.1	-2.96	3.54
0	0	0	3.21	-0.68	1.08	-3.64	3.77
0	0	0	3.22	-0.76	1.08	-3.6	3.65
0	0	0	3.1	-0.76	1.1	-3.6	3.65
0	0	0	2.6	-0.75	1.05	-2.93	3.36
0	0	0	3.22	-0.77	1.06	-3.62	3.52
0	0	0	3.23	-0.77	1.1	-3.61	3.67
0	0	0	3.23	-0.77	1.07	-3.62	3.65
0	0	0	2.78	-0.67	1.04	-2.95	3.52
0	0	0	2.77	-0.87	1.2	-3.24	3.92
0	0	0	2.57	-0.77	1.1	-2.98	3.51
0	0	0	2.54	-0.5	0.84	-2.62	2.88
0	0	0	2.62	-0.72	0.82	-3.19	3.2
0	0	0	3.23	-0.77	1.11	-3.61	3.66
0	0	0	3.12	-0.78	1.34	-3.03	4.06
0	0	0	3.11	-0.78	1.34	-3.03	4.06
0	0	0	3.17	-0.74	0.95	-3.74	3.69
0	0	0	3.24	-0.72	1.45	-3.15	4.2
0	0	0	3.15	-0.77	1.12	-3.06	3.67
0	0	0	2.95	-0.53	0.93	-2.8	3.36
0	0	0	2.64	-0.76	1.02	-3.02	3.36
0	0	0	3.15	-0.76	1.11	-3.14	3.65
0	0	0	2.67	-0.78	1.15	-3.11	3.61
0	0	0	2.68	-0.77	1.07	-3.03	3.52
0	0	0	2.95	-0.78	1.11	-3.17	3.77
0	0	0	2.56	-0.76	1.06	-2.98	3.43
0	0	0	2.64	-0.77	1.06	-3.04	3.48
0	0	0	2.99	-0.77	1.1	-2.96	3.71
0	0	0	3.15	-0.77	1.12	-3.56	3.94
0	0	0	2.77	-0.81	1.16	-3.08	3.68
0	0	0	3.24	-0.78	1.28	-3.6	3.92
0	0	0	3.03	-0.76	1.27	-2.91	3.76
0	0	0	2.8	-0.77	1.15	-2.88	3.57
0	0	0	3	-0.77	1.3	-3.03	3.92
0	0	0	2.76	-0.79	1.12	-3.23	3.61
0	0	0	2.95	-0.76	1.02	-3.43	3.65
0	0	0	2.6	-0.76	0.96	-3.12	3.38
0	0	0	2.81	-0.76	1.1	-3.08	3.5
0	0	0	2.6	-0.76	1.06	-3.02	3.48
0	0	0	2.84	-0.77	1.11	-3.07	3.58
0	0	0	2.88	-0.79	1.09	-3.12	3.77
0	0	0	2.94	-0.73	1.06	-3.3	3.72
0	0	0	2.98	-0.81	1.11	-3.53	3.66
0	0	0	2.76	-0.77	1.23	-2.92	3.5
0	0	0	3	-0.79	1.17	-3.19	3.9
0	0	0	2.67	-0.78	1.11	-3	3.55
0	0	0	2.88	-0.75	1.07	-3.23	3.53
0	0	0	3.12	-0.82	1.17	-3.57	3.94
0	0	0	3.2	-0.76	1.07	-3.62	3.65
0	0	0	2.86	-0.82	1.14	-3.33	3.79
0	0	0	2.69	-0.76	1.11	-2.94	3.54
0	0	0	3	-0.85	1.11	-3.6	3.89
0	0	0	2.99	-0.77	1.11	-2.94	3.58
0	0	0	3.06	-0.78	1.02	-3.2	3.57
0	0	0	2.8	-0.86	1.18	-3.24	3.84
0	0	0	2.67	-0.77	1.07	-3.11	3.54
0	0	0	2.85	-0.77	1.25	-2.8	3.62
0	0	0	2.91	-0.79	1.03	-3.46	3.71
0	0	0	2.63	-0.76	1.1	-3.1	3.52
0	0	0	2.75	-0.76	1.04	-3.18	3.55
0	0	0	3.31	-0.7	1.04	-3.73	3.8
0	0	0	2.99	-0.85	1.14	-3.56	3.91
0	0	0	3.17	-0.77	1.3	-3.11	3.94
0	0	0	2.89	-0.72	1.28	-3	3.82
0	0	0	2.71	-0.78	1.11	-3.06	3.58
0	0	0	3	-0.77	1.12	-3.09	3.69
0	0	0	2.91	-0.84	1.15	-3.38	3.87
0	0	0	2.74	-0.78	1.08	-2.96	3.55
0	0	0	3.02	-0.81	1.32	-3.11	4.04
0	0	0	2.8	-0.77	1.11	-2.96	3.55
0	0	0	2.7	-0.76	1	-3.15	3.4
0	0	0	3.08	-0.63	1.03	-2.98	3.57
0	0	0	2.72	-0.67	0.98	-2.94	3.46
0	0	0	2.74	-0.76	1.03	-2.96	3.49
0	0	0	3.06	-0.77	1.17	-3.26	3.81
0	0	0	3.05	-0.76	1.13	-3.26	3.77
0	0	0	3.1	-0.69	1.04	-3.24	3.51
0	0	0	3.27	-0.78	1.12	-3.63	3.85
0	0	0	3.23	-0.77	1.11	-3.6	3.67
0	0	0	3	-0.77	1.11	-3.44	3.64
0	0	0	3.01	-0.76	1.1	-3.44	3.66
0	0	0	2.71	-0.78	1.02	-3.19	3.52
0	0	0	2.54	-0.76	1.07	-2.97	3.49
0	0	0	2.87	-0.82	1.2	-3.11	3.93
0	0	0	2.94	-0.77	1.27	-3.02	3.76
0	0	0	2.69	-0.45	0.72	-2.92	2.9
0	0	0	2.9	-0.82	1.2	-3.05	3.94
0	0	0	3.02	-0.77	1.3	-3.08	3.97
0	0	0	3	-0.76	1.13	-3.49	3.68
0	0	0	2.86	-0.84	1.17	-3.37	3.85
0	0	0	3.16	-0.76	1.1	-3.39	3.73
0	0	0	2.58	-0.77	1.06	-3.01	3.47
0	0	0	2.92	-0.8	1.17	-3.11	3.89
0	0	0	2.69	-0.78	1.11	-3.13	3.59
0	0	0	2.46	-0.43	0.62	-2.75	2.6
0	0	0	3.01	-0.81	1.15	-3.49	3.81
0	0	0	3.23	-0.8	1.13	-3.61	3.75
0	0	0	3.23	-0.78	1.12	-3.62	3.71
0	0	0	3.18	-0.78	1.09	-3.25	3.8
0	0	0	2.97	-0.77	1.13	-3.02	3.6
0	0	0	2.6	-0.79	1.11	-3	3.56
0	0	0	2.93	-0.63	1.07	-2.95	3.49
0	0	0	2.62	-0.79	1.11	-3	3.57
0	0	0	2.8	-0.64	1.04	-2.94	3.53
0	0	0	3.26	-0.77	1.11	-3.57	3.89
0	0	0	2.56	-0.76	1.1	-2.89	3.47
0	0	0	2.96	-0.76	1.1	-3.04	3.59
0	0	0	3.06	-0.79	1.14	-3.53	3.81
0	0	0	2.85	-0.69	0.99	-3.14	3.4
0	0	0	3.02	-0.7	1.08	-3.05	3.62
0	0	0	3.02	-0.7	1.29	-3.08	3.84
0	0	0	2.85	-0.76	1.12	-3.01	3.59
0	0	0	3.28	-0.82	1.41	-3.55	4.32
0	0	0	3.09	-0.77	1.35	-3.01	3.98
0	0	0	2.97	-0.78	1.12	-2.9	3.62
0	0	0	3.28	-0.78	1.29	-3.6	3.98
0	0	0	2.92	-0.83	1.13	-3.42	3.81
0	0	0	2.76	-0.78	1.07	-3.18	3.54
0	0	0	2.95	-0.81	1.31	-3.09	4.01
0	0	0	2.66	-0.68	1.09	-2.93	3.36
0	0	0	3.14	-0.85	1.19	-3.6	3.99
0	0	0	3.04	-0.79	1.13	-3.5	3.78
0	0	0	2.94	-0.88	1.22	-3.28	4.05
0	0	0	3.26	-0.76	1.11	-3.65	3.79
0	0	0	2.94	-0.77	1.15	-3.03	3.81
0	0	0	3.02	-0.85	1.15	-3.48	3.94
0	0	0	2.99	-0.77	1.29	-3.03	3.91
0	0	0	3.02	-0.75	1.1	-3.39	3.53
0	0	0	2.86	-0.79	1.09	-3.05	3.69
0	0	0	2.61	-0.76	0.98	-3.03	3.35
0	0	0	2.94	-0.77	1.12	-3.01	3.69
0	0	0	2.97	-0.7	1.01	-3.05	3.48
0	0	0	2.7	-0.7	1.04	-3.1	3.42
0	0	0	2.79	-0.73	1.13	-3	3.69
0	0	0	3.01	-0.8	1.06	-3.54	3.76
0	0	0	2.59	-0.76	1.1	-3	3.45
0	0	0	2.59	-0.79	1.03	-3.1	3.52
0	0	0	3.12	-0.77	1.1	-3.5	3.93
0	0	0	2.84	-0.78	1.11	-3	3.64
0	0	0	3.13	-0.78	1.3	-3.5	4.03
0	0	0	2.79	-0.76	1.11	-3.16	3.57
0	0	0	2.98	-0.78	1.11	-3.02	3.65
0	0	0	3.01	-0.77	1.32	-3.04	3.95
0	0	0	3.01	-0.78	1.11	-3.49	3.79
0	0	0	3.21	-0.77	1.1	-3.6	3.62
0	0	0	2.78	-0.76	1.07	-3.19	3.6
0	0	0	3.01	-0.77	1.3	-3.04	3.97
0	0	0	2.93	-0.77	1.27	-3	3.74
0	0	0	2.89	-0.66	1.01	-3.21	3.51
0	0	0	3.01	-0.58	0.96	-2.96	3.41
0	0	0	2.97	-0.77	1.09	-2.98	3.61
0	0	0	3.09	-0.79	1.14	-3.55	3.88
0	0	0	2.7	-0.76	1.07	-3.11	3.52
0	0	0	3.2	-0.76	1.29	-3.47	4
0	0	0	3.23	-0.79	1.08	-3.63	3.67
0	0	0	2.8	-0.79	1.12	-3.09	3.68
0	0	0	2.55	-0.46	0.67	-2.86	2.74
0	0	0	3.21	-0.77	1.11	-3.6	3.64
0	0	0	3.05	-0.75	1.27	-2.93	3.79
0	0	0	3	-0.84	1.14	-3.52	3.92
0	0	0	2.83	-0.77	1.11	-3.25	3.59
0	0	0	2.69	-0.78	1.14	-2.88	3.65
0	0	0	2.88	-0.82	1.16	-3.18	3.9
0	0	0	2.94	-0.77	1.09	-3.31	3.61
0	0	0	2.67	-0.63	0.95	-2.97	3.32
0	0	0	2.75	-0.77	1.06	-3.08	3.53
0	0	0	3.01	-0.77	1.31	-3.03	3.93
0	0	0	2.67	-0.76	1.1	-3.03	3.45
0	0	0	2.71	-0.78	1.02	-3.19	3.53
0	0	0	3.01	-0.78	1.08	-3.47	3.65
0	0	0	2.66	-0.76	1.07	-3.01	3.53
0	0	0	2.57	-0.76	0.99	-3.01	3.35
0	0	0	3.02	-0.77	1.31	-3.03	3.98
0	0	0	3	-0.78	1.1	-3.48	3.73
0	0	0	2.74	-0.79	1.11	-3.26	3.59
0	0	0	2.62	-0.77	1.08	-3.04	3.53
0	0	0	2.71	-0.77	1.06	-3.11	3.5
0	0	0	3.21	-0.78	1.17	-3.53	4.04
0	0	0	3.01	-0.76	1.1	-3.43	3.54
0	0	0	3.24	-0.76	1.12	-3.59	3.69
0	0	0	3.31	-0.76	1.32	-3.67	4.09
0	0	0	3.13	-0.82	1.15	-3.59	3.9
0	0	0	2.47	-0.76	1.08	-2.9	3.44
0	0	0	2.5	-0.76	1.1	-2.77	3.43
0	0	0	3.33	-0.76	1.3	-3.72	4.07
0	0	0	2.68	-0.77	1.07	-2.97	3.48
0	0	0	3.04	-0.78	1.13	-3.17	3.85
0	0	0	3.34	-0.78	1.32	-3.71	4.11
0	0	0	2.78	-0.7	1	-3.01	3.56
0	0	0	2.98	-0.76	1.27	-3.1	3.81
0	0	0	2.97	-0.77	1.15	-2.87	3.65
0	0	0	3.22	-0.77	1.13	-3.62	3.96
0	0	0	2.65	-0.67	0.99	-3.08	3.15
0	0	0	2.95	-0.77	1.06	-3.1	3.5
0	0	0	2.81	-0.77	1.11	-3.12	3.57
0	0	0	3.01	-0.86	1.13	-3.56	3.95
0	0	0	3.08	-0.77	1.13	-3.25	3.83
0	0	0	3.19	-0.84	1.29	-3.55	4.11
0	0	0	2.56	-0.78	1.07	-3.01	3.49
0	0	0	3.12	-0.8	1.11	-3.62	3.88
0	0	0	2.97	-0.81	1.16	-2.97	3.75
0	0	0	2.66	-0.76	1.1	-3.09	3.5
0	0	0	2.96	-0.75	1.25	-2.92	3.54
0	0	0	2.98	-0.71	1.04	-3.43	3.6
0	0	0	2.69	-0.77	1.08	-3.09	3.56
0	0	0	2.75	-0.71	1.04	-2.92	3.55
0	0	0	3.25	-0.69	1.08	-3.54	3.83
0	0	0	2.7	-0.77	1.07	-3.12	3.56
0	0	0	2.73	-0.78	1.11	-3.23	3.61
0	0	0	3.21	-0.77	1.07	-3.64	3.78
0	0	0	3.04	-0.77	1.32	-3.07	3.97
0	0	0	2.67	-0.81	1.16	-3.09	3.7
0	0	0	2.79	-0.81	1.17	-3.08	3.86
0	0	0	2.77	-0.72	1.05	-2.97	3.62
0	0	0	2.78	-0.73	0.9	-3.14	3.38
0	0	0	2.93	-0.78	1.12	-3.07	3.7
0	0	0	2.97	-0.79	1.14	-3.11	3.85
0	0	0	2.94	-0.8	1.12	-3.02	3.61
0	0	0	2.68	-0.76	1.02	-3.07	3.38
0	0	0	2.87	-0.67	0.92	-2.93	3.27
0	0	0	2.78	-0.71	1	-3.01	3.55
0	0	0	3.04	-0.76	1.11	-2.95	3.61
0	0	0	2.98	-0.77	1.07	-3.37	3.62
0	0	0	3.02	-0.76	1.1	-3.45	3.49
0	0	0	2.82	-0.76	1.01	-3.18	3.46
0	0	0	2.72	-0.77	1.1	-3.16	3.54
0	0	0	2.55	-0.76	0.99	-3	3.36
0	0	0	3.03	-0.83	1.14	-3.48	3.92
0	0	0	3.11	-0.77	1.11	-3.12	3.76
0	0	0	3.18	-0.77	1.06	-3.6	3.62
0	0	0	2.9	-0.77	1.03	-3.04	3.53
0	0	0	2.96	-0.77	1.16	-3.03	3.83
0	0	0	2.56	-0.76	1.04	-3.01	3.38
0	0	0	3.19	-0.75	1.12	-3.35	3.9
0	0	0	2.96	-0.81	1.14	-3.42	3.79
0	0	0	3.05	-0.78	1.11	-3.48	3.57
0	0	0	2.65	-0.77	1.05	-3.12	3.47
0	0	0	2.63	-0.78	1.08	-3.11	3.5
0	0	0	2.96	-0.77	1.11	-3.08	3.78
0	0	0	2.62	-0.76	1.06	-3	3.45
0	0	0	2.78	-0.76	1.1	-2.97	3.52
0	0	0	2.79	-0.78	1.11	-3	3.63
0	0	0	2.62	-0.79	1.15	-3.02	3.6
0	0	0	2.96	-0.77	1.12	-3.01	3.57
0	0	0	2.65	-0.77	1.08	-2.97	3.53
0	0	0	2.54	-0.55	0.83	-2.79	2.81
0	0	0	3.08	-0.58	1.04	-3.54	3.5
0	0	0	3.06	-0.82	1.15	-3.54	3.88
0	0	0	2.96	-0.67	1.01	-3.38	3.53
0	0	0	2.67	-0.69	0.94	-3.07	3.28
0	0	0	3.21	-0.76	1.1	-3.6	3.59
0	0	0	3.08	-0.78	1.08	-2.97	3.6
0	0	0	2.83	-0.78	1.11	-3.12	3.66
0	0	0	2.65	-0.69	0.92	-3.04	3.2
0	0	0	2.96	-0.78	1.25	-2.97	3.6
0	0	0	2.96	-0.77	1.13	-2.89	3.62
0	0	0	3.32	-0.85	1.22	-3.79	4.14
0	0	0	2.98	-0.75	1.07	-3.31	3.79
0	0	0	2.56	-0.76	1.12	-2.95	3.45
0	0	0	2.75	-0.86	1.15	-3.32	3.82
0	0	0	2.85	-0.7	0.99	-3.28	3.46
0	0	0	3.25	-0.77	1.11	-3.65	3.75
0	0	0	3.02	-0.85	1.14	-3.5	3.93
0	0	0	2.99	-0.78	1.11	-2.98	3.64
0	0	0	2.89	-0.8	1.15	-3.17	3.85
0	0	0	2.95	-0.81	1.17	-3.4	3.84
0	0	0	2.94	-0.78	1.13	-3.09	3.84
0	0	0	2.5	-0.77	1.06	-2.93	3.43
0	0	0	3.02	-0.76	0.99	-3	3.43
0	0	0	3.12	-0.82	1.15	-3.62	3.93
0	0	0	2.8	-0.64	0.93	-3.18	3.3
0	0	0	2.91	-0.76	1.11	-2.81	3.52
0	0	0	2.62	-0.78	1.08	-2.95	3.52
0	0	0	2.62	-0.76	1.05	-3.13	3.44
0	0	0	3.01	-0.83	1.19	-3.31	3.97
0	0	0	3.07	-0.82	1.14	-3.54	3.91
0	0	0	3.22	-0.77	1.04	-3.61	3.62
0	0	0	3.18	-0.77	1.12	-3.55	3.96
0	0	0	3.25	-0.78	1.39	-3.04	4.18
0	0	0	2.65	-0.77	1.05	-3.11	3.46
0	0	0	2.97	-0.78	1.14	-3.17	3.84
0	0	0	2.8	-0.7	1.02	-2.99	3.57
0	0	0	2.7	-0.77	1.06	-2.92	3.48
0	0	0	2.98	-0.78	1.16	-3.17	3.84
0	0	0	2.86	-0.83	1.12	-3.39	3.79
0	0	0	3.17	-0.78	1.34	-3.09	4.07
0	0	0	2.57	-0.77	1.03	-3.06	3.42
0	0	0	3.24	-0.77	1.11	-3.59	3.7
0	0	0	3.24	-0.77	1.12	-3.44	3.8
0	0	0	3.06	-0.77	1.32	-3.03	4.02
0	0	0	3.19	-0.51	0.81	-3.54	3.2
0	0	0	3.32	-0.76	1.32	-3.66	4.09
0	0	0	2.69	-0.76	1.01	-3.14	3.45
0	0	0	3.03	-0.77	1.12	-3.06	3.73
0	0	0	3.17	-0.77	1.12	-3.55	3.94
0	0	0	2.95	-0.47	1.09	-3.21	3.38
0	0	0	2.61	-0.69	1	-2.97	3.29
0	0	0	2.76	-0.56	0.92	-2.78	3.31
0	0	0	2.98	-0.77	1.12	-3.4	3.68
0	0	0	3.17	-0.69	1.34	-3.28	4.05
0	0	0	2.49	-0.46	0.69	-2.78	2.66
0	0	0	3.17	-0.69	1.34	-3.28	4.05
0	0	0	3.24	-0.78	1.39	-3.04	4.18
0	0	0	3.33	-0.71	1.29	-3.71	4.06
0	0	0	3.23	-0.76	1.05	-3.62	3.56
0	0	0	3.26	-0.77	1.01	-3.63	3.64
0	0	0	2.73	-0.78	1.1	-3.22	3.57
0	0	0	2.58	-0.8	1.14	-2.97	3.65
0	0	0	2.66	-0.77	1.07	-3.04	3.52
0	0	0	2.96	-0.78	1.14	-3.19	3.72
0	0	0	2.71	-0.63	1.01	-2.93	3.39
0	0	0	2.75	-0.77	1.13	-3	3.58
0	0	0	3.23	-0.77	1.12	-3.61	3.67
0	0	0	2.61	-0.76	1.09	-2.88	3.45
0	0	0	3.14	-0.82	1.16	-3.61	3.94
0	0	0	2.78	-0.77	1.1	-2.94	3.6
0	0	0	2.61	-0.76	1.11	-3	3.51
0	0	0	3.09	-0.78	1.17	-3.02	3.93
0	0	0	3.23	-0.76	1.07	-3.6	3.64
0	0	0	3.08	-0.78	1.07	-2.98	3.6
0	0	0	3.11	-0.76	1.12	-2.86	3.64
0	0	0	2.91	-0.78	1.1	-2.98	3.55
0	0	0	2.71	-0.8	1.11	-3.24	3.64
0	0	0	2.95	-0.77	1.11	-2.97	3.55
0	0	0	3.19	-0.77	1.12	-3.56	3.55
0	0	0	3.36	-0.76	1.1	-3.62	3.75
0	0	0	3.06	-0.75	1.07	-3.01	3.59
0	0	0	2.81	-0.8	1.12	-3.06	3.7
0	0	0	3.12	-0.77	1.06	-3.07	3.57
0	0	0	3.19	-0.77	1.12	-3.56	3.58
0	0	0	3.37	-0.66	0.99	-3.62	3.73
0	0	0	2.84	-0.78	1.12	-3.02	3.62
0	0	0	2.74	-0.75	1.1	-3.1	3.53
0	0	0	2.79	-0.71	1	-3.01	3.56
0	0	0	2.83	-0.75	1.11	-3.11	3.56
0	0	0	2.79	-0.78	1.11	-3.04	3.65
0	0	0	3.37	-0.76	1.36	-3.15	4.08
0	0	0	3.04	-0.74	1.11	-3.45	3.83
0	0	0	2.97	-0.78	1.14	-3.08	3.82
0	0	0	2.75	-0.77	1.07	-2.91	3.5
0	0	0	3.05	-0.76	1.1	-3.46	3.67
0	0	0	3.05	-0.76	1.1	-3.46	3.67
0	0	0	3.07	-0.76	1.11	-2.98	3.6
0	0	0	3.16	-0.78	1.09	-3.49	3.76
0	0	0	3	-0.77	1.29	-3.05	3.91
0	0	0	3.06	-0.77	1.1	-3.48	3.58
0	0	0	2.89	-0.65	1.25	-2.79	3.65
0	0	0	2.99	-0.77	1.07	-3.15	3.66
0	0	0	3.22	-0.76	1.11	-3.6	3.67
0	0	0	3.23	-0.77	1.08	-3.62	3.67
0	0	0	3.23	-0.78	1.07	-3.62	3.63
0	0	0	2.98	-0.78	1.28	-3.14	3.88
0	0	0	2.7	-0.78	0.97	-3.21	3.47
0	0	0	2.98	-0.77	1.07	-3.11	3.6
0	0	0	3.25	-0.67	1.07	-3.5	3.79
0	0	0	3.1	-0.87	1.19	-3.62	4.04
0	0	0	3.01	-0.8	1.06	-3.54	3.77
0	0	0	3.23	-0.8	1.13	-3.61	3.72
0	0	0	2.82	-0.77	1.11	-3.04	3.6
0	0	0	2.73	-0.79	1.13	-2.99	3.69
0	0	0	2.97	-0.76	1.13	-3.24	3.62
0	0	0	2.91	-0.76	1.12	-2.99	3.53
0	0	0	3.12	-0.78	1.11	-2.94	3.62
0	0	0	2.9	-0.68	1.02	-2.95	3.48
0	0	0	3.03	-0.75	1.27	-2.9	3.73
0	0	0	3.22	-0.76	1.1	-3.6	3.61
0	0	0	3.24	-0.76	1.04	-3.62	3.54
0	0	0	3.01	-0.77	1.11	-3.48	3.76
0	0	0	3.21	-0.78	1.11	-3.57	3.64
0	0	0	2.72	-0.76	1.02	-3.03	3.46
0	0	0	2.99	-0.75	1.14	-3.29	3.82
0	0	0	2.89	-0.76	1.1	-3.23	3.59
0	0	0	2.98	-0.85	1.13	-3.57	3.89
0	0	0	3.19	-0.75	1.07	-3.29	3.79
0	0	0	2.86	-0.83	1.12	-3.37	3.78
0	0	0	2.68	-0.77	1.09	-3.12	3.56
0	0	0	3.22	-0.77	1.11	-3.5	3.75
0	0	0	2.96	-0.79	1.03	-3.51	3.73
0	0	0	2.62	-0.76	1.1	-3.03	3.49
0	0	0	2.72	-0.66	0.83	-3.05	3.32
0	0	0	2.81	-0.77	1.11	-3.02	3.54
0	0	0	3.24	-0.79	1.16	-3.46	3.93
0	0	0	2.81	-0.75	1.07	-3.03	3.49
0	0	0	2.89	-0.81	1.22	-3.04	3.94
0	0	0	3.16	-0.77	1.12	-3.42	3.79
0	0	0	3.07	-0.87	1.19	-3.51	4.08
0	0	0	3.08	-0.87	1.19	-3.52	4.08
0	0	0	3.05	-0.86	1.19	-3.47	4.05
0	0	0	3	-0.79	1.12	-3.13	3.79
0	0	0	3.01	-0.77	1.12	-2.99	3.73
0	0	0	3.06	-0.82	1.1	-3.43	3.82
0	0	0	2.8	-0.78	1.1	-3.15	3.65
0	0	0	3.26	-0.8	1.12	-3.64	3.87
0	0	0	3.22	-0.79	1.07	-3.6	3.67
0	0	0	2.85	-0.61	0.98	-2.87	3.36
0	0	0	2.82	-0.72	1.04	-3.01	3.64
0	0	0	3.17	-0.78	1.14	-3.54	3.95
0	0	0	3	-0.78	1.12	-3.19	3.71
0	0	0	2.74	-0.64	1.02	-2.8	3.42
0	0	0	3.01	-0.6	1.3	-3.07	3.84
0	0	0	2.96	-0.77	1.1	-3.22	3.55
0	0	0	3.2	-0.78	1.15	-3.56	3.97
0	0	0	2.82	-0.75	1.14	-2.95	3.71
0	0	0	3	-0.71	1.07	-3.4	3.63
0	0	0	3.06	-0.77	1.18	-3.26	3.96
0	0	0	2.81	-0.76	1.06	-3.02	3.58
0	0	0	2.52	-0.76	1.05	-2.9	3.42
0	0	0	2.81	-0.77	1.11	-3	3.54
0	0	0	2.98	-0.76	0.97	-3.15	3.54
0	0	0	3.07	-0.82	1.15	-3.56	3.91
0	0	0	2.6	-0.76	1.1	-3.01	3.51
0	0	0	3.07	-0.75	1.07	-3	3.61
0	0	0	3.13	-0.84	1.18	-3.61	3.95
0	0	0	2.68	-0.76	1.02	-3.11	3.4
0	0	0	2.87	-0.75	1.07	-3.12	3.5
0	0	0	3.14	-0.78	1.3	-2.99	3.88
0	0	0	3.22	-0.79	1.17	-3.54	4.06
0	0	0	3.23	-0.78	1.13	-3.43	3.8
0	0	0	3.23	-0.79	1.09	-3.62	3.68
0	0	0	2.69	-0.76	1.12	-3	3.56
0	0	0	3.04	-0.85	1.19	-3.54	3.97
0	0	0	3.06	-0.63	1.07	-3.46	3.66
0	0	0	2.92	-0.77	1.12	-3.02	3.67
0	0	0	2.95	-0.69	1.01	-3.1	3.49
0	0	0	2.62	-0.77	1.06	-3.03	3.47
0	0	0	3.15	-0.77	1.11	-3.09	3.64
0	0	0	3.21	-0.77	1.08	-3.54	3.56
0	0	0	2.84	-0.79	1.12	-3.1	3.69
0	0	0	3.34	-0.8	1.3	-3.64	4.04
0	0	0	3.34	-0.71	1.3	-3.71	4.08
0	0	0	3.31	-0.71	1.33	-3.66	4.08
0	0	0	3.24	-0.78	1.12	-3.61	3.73
0	0	0	2.54	-0.76	1	-2.97	3.36
0	0	0	3.23	-0.8	1.13	-3.62	3.74
0	0	0	3.34	-0.81	1.42	-3.41	4.35
0	0	0	3.18	-0.76	1.11	-3.66	3.74
0	0	0	3.1	-0.77	1.1	-3.12	3.75
0	0	0	3.11	-0.77	1.12	-3.51	3.92
0	0	0	2.78	-0.78	1.11	-3.18	3.65
0	0	0	3.12	-0.82	1.17	-3.53	3.97
0	0	0	3.06	-0.75	1.31	-3.1	3.93
0	0	0	3.25	-0.77	1.1	-3.62	3.65
0	0	0	3.08	-0.71	1	-3.14	3.58
0	0	0	3.14	-0.77	1.28	-3.01	3.87
0	0	0	3.23	-0.79	1.11	-3.61	3.72
0	0	0	3.1	-0.73	1.1	-3.3	3.82
0	0	0	2.97	-0.76	1.12	-2.84	3.62
0	0	0	2.9	-0.77	1.26	-3	3.75
0	0	0	3.03	-0.84	1.14	-3.5	3.9
0	0	0	2.6	-0.77	1.06	-3.08	3.46
0	0	0	3.06	-0.78	1.13	-3.46	3.74
0	0	0	2.99	-0.82	1.13	-3.23	3.85
0	0	0	3.07	-0.76	1.12	-3.48	3.65
0	0	0	2.61	-0.76	1.1	-2.99	3.46
0	0	0	2.73	-0.78	1.11	-3.07	3.64
0	0	0	2.81	-0.79	1.07	-3.2	3.58
0	0	0	3.29	-0.71	1.29	-3.66	4.03
0	0	0	3.18	-0.82	1.15	-3.63	3.88
0	0	0	3.02	-0.78	1.11	-3.49	3.79
0	0	0	2.8	-0.65	0.98	-2.82	3.49
0	0	0	3.22	-0.78	1.11	-3.6	3.66
0	0	0	2.57	-0.76	1.02	-3.06	3.36
0	0	0	2.97	-0.81	1.19	-3.06	3.9
0	0	0	2.63	-0.72	0.82	-3.19	3.2
0	0	0	3.08	-0.55	0.97	-3.05	3.55
0	0	0	2.66	-0.76	1.05	-3.11	3.45
0	0	0	3.26	-0.81	1.12	-3.64	3.89
0	0	0	3.23	-0.77	1.11	-3.61	3.68
0	0	0	2.8	-0.62	0.87	-2.91	3.31
0	0	0	3.14	-0.85	1.14	-3.68	3.98
0	0	0	2.99	-0.77	1.07	-2.94	3.52
0	0	0	2.63	-0.77	1.09	-3.03	3.55
0	0	0	2.56	-0.77	1.07	-2.97	3.48
0	0	0	3.1	-0.77	1.08	-3.06	3.68
0	0	0	3.21	-0.78	1.11	-3.6	3.64
0	0	0	3.15	-0.62	1.05	-3.26	3.56
0	0	0	2.71	-0.66	0.82	-3.05	3.3
0	0	0	3.34	-0.85	1.19	-3.53	3.99
0	0	0	3.06	-0.65	1.01	-3	3.5
0	0	0	2.75	-0.75	1.05	-3.13	3.42
0	0	0	3.11	-0.77	1.3	-3.03	3.96
0	0	0	2.99	-0.75	1.07	-3.02	3.62
0	0	0	3.01	-0.77	1.03	-3.05	3.48
0	0	0	3.11	-0.87	1.19	-3.63	4.05
0	0	0	2.96	-0.77	1.12	-3.14	3.63
0	0	0	3.24	-0.8	1.13	-3.61	3.75
0	0	0	3	-0.79	1.25	-3.45	3.72
0	0	0	2.81	-0.87	1.17	-3.35	3.89
0	0	0	2.96	-0.78	1.14	-2.9	3.72
0	0	0	2.82	-0.68	1.03	-2.99	3.39
0	0	0	3.08	-0.77	1.09	-3.06	3.56
0	0	0	3.09	-0.78	1.1	-3.28	3.59
0	0	0	2.92	-0.86	1.17	-3.23	3.83
0	0	0	2.59	-0.65	0.98	-2.9	3.13
0	0	0	2.59	-0.76	1.09	-2.91	3.44
0	0	0	3.19	-0.77	1.08	-3.02	3.62
0	0	0	3.07	-0.76	1.1	-3.44	3.71
0	0	0	3.19	-0.79	1.09	-3.68	3.9
0	0	0	2.72	-0.8	1.13	-3.08	3.66
0	0	0	3.16	-0.61	1.03	-2.96	3.6
0	0	0	3.14	-0.76	1.03	-3.37	3.73
0	0	0	2.89	-0.8	1.15	-3.05	3.85
0	0	0	3.08	-0.76	1.09	-2.98	3.63
0	0	0	2.75	-0.77	1.06	-3.04	3.55
0	0	0	3.21	-0.85	1.14	-3.4	4.01
0	0	0	3.03	-0.75	1.03	-3.58	3.62
0	0	0	2.95	-0.77	1.16	-3.03	3.82
0	0	0	3.03	-0.8	1.11	-3.57	3.68
0	0	0	3.15	-0.85	1.18	-3.62	3.97
0	0	0	2.71	-0.77	1.06	-3.1	3.51
0	0	0	2.59	-0.77	1.06	-3.03	3.47
0	0	0	2.81	-0.75	1.06	-3.16	3.47
0	0	0	2.93	-0.79	1.19	-2.96	3.71
0	0	0	3.14	-0.77	1.29	-2.99	3.87
0	0	0	2.95	-0.5	1.22	-3.28	3.46
0	0	0	2.97	-0.78	1.12	-3.45	3.69
0	0	0	2.92	-0.81	1.31	-3.05	4
0	0	0	2.66	-0.76	1	-3.06	3.41
0	0	0	3.27	-0.79	1.17	-3.58	3.94
0	0	0	2.89	-0.8	1.15	-3.14	3.84
0	0	0	2.72	-0.76	1.05	-3.03	3.47
0	0	0	3.22	-0.76	1.11	-3.61	3.64
0	0	0	2.66	-0.76	1.02	-3.02	3.36
0	0	0	2.85	-0.79	1.12	-3.1	3.69
0	0	0	2.68	-0.78	1.06	-3.2	3.49
0	0	0	3.34	-0.8	1.3	-3.62	4.04
0	0	0	2.89	-0.8	1.15	-3.04	3.84
0	0	0	2.86	-0.63	1.02	-2.97	3.51
0	0	0	2.7	-0.77	1.08	-3.14	3.57
0	0	0	3.22	-0.76	1.1	-3.64	3.61
0	0	0	2.68	-0.77	1.1	-3.1	3.55
0	0	0	3.15	-0.75	1.26	-3.01	3.62
0	0	0	3.16	-0.75	1.06	-3.21	3.68
0	0	0	3.15	-0.85	1.18	-3.63	3.97
0	0	0	2.82	-0.78	1.09	-3.13	3.62
0	0	0	2.98	-0.79	1.12	-3.2	3.82
0	0	0	2.75	-0.7	1	-2.97	3.53
0	0	0	2.94	-0.79	1.14	-3.12	3.85
0	0	0	3.37	-0.59	0.98	-3.85	3.8
0	0	0	3.22	-0.7	0.99	-3.62	3.49
0	0	0	2.6	-0.77	1.03	-3.04	3.45
0	0	0	2.66	-0.79	1.1	-3.03	3.59
0	0	0	2.68	-0.77	1.03	-3.04	3.47
0	0	0	2.61	-0.76	1.05	-3.01	3.42
0	0	0	3.24	-0.76	1.09	-3.57	3.46
0	0	0	3.19	-0.77	1.1	-3.56	3.58
0	0	0	2.64	-0.77	1.08	-3.08	3.54
0	0	0	2.72	-0.76	1.02	-3.04	3.45
0	0	0	3.19	-0.76	1.1	-3.57	3.48
0	0	0	3.21	-0.76	1.1	-3.61	3.62
0	0	0	3.22	-0.76	1.07	-3.6	3.64
0	0	0	3.23	-0.76	1.11	-3.61	3.63
0	0	0	2.66	-0.69	1	-3.01	3.36
0	0	0	2.67	-0.78	1.15	-3.04	3.62
0	0	0	2.67	-0.79	1.12	-3.1	3.64
0	0	0	3	-0.8	1.15	-3.48	3.79
0	0	0	3.15	-0.76	1.29	-3.06	3.89
0	0	0	3.35	-0.77	1.3	-3.71	4.11
0	0	0	3.19	-0.78	1.16	-3.63	3.93
0	0	0	3	-0.86	1.18	-3.46	3.96
0	0	0	3.25	-0.78	1.29	-3.61	3.97
0	0	0	3.01	-0.77	1.25	-3.03	3.66
0	0	0	3.15	-0.81	1.19	-3.39	4.05
0	0	0	2.85	-0.78	1.05	-3.16	3.59
0	0	0	3.34	-0.79	1.17	-3.61	4.01
0	0	0	3.01	-0.78	1.29	-3.04	3.93
0	0	0	2.99	-0.78	1.14	-3.17	3.85
0	0	0	2.92	-0.81	1.13	-3.17	3.87
0	0	0	3	-0.84	1.16	-3.47	3.9
0	0	0	3.34	-0.71	1.3	-3.71	4.09
0	0	0	3.1	-0.77	1.1	-3.05	3.65
0	0	0	3.12	-0.82	1.16	-3.6	3.95
0	0	0	2.83	-0.78	1.11	-3.25	3.56
0	0	0	2.97	-0.78	1.13	-2.9	3.65
0	0	0	3.21	-0.83	1.16	-3.56	3.88
0	0	0	3.28	-0.78	1.09	-3.21	3.88
0	0	0	2.88	-0.77	1.06	-3.05	3.5
0	0	0	3.33	-0.78	1.34	-3.66	4.14
0	0	0	3.06	-0.82	1.15	-3.54	3.88
0	0	0	3.35	-0.77	1.3	-3.71	4.1
0	0	0	3.26	-0.79	1.16	-3.4	3.99
0	0	0	3.25	-0.8	1.17	-3.62	3.92
0	0	0	3.27	-0.79	1.13	-3.75	3.98
0	0	0	3.27	-0.77	1.33	-3.66	4.16
0	0	0	3.03	-0.85	1.14	-3.59	3.93
0	0	0	2.87	-0.71	1.04	-3.27	3.48
0	0	0	2.96	-0.76	1.11	-2.86	3.58
0	0	0	3.25	-0.87	1.19	-3.76	4.15
0	0	0	2.99	-0.85	1.17	-3.45	3.93
0	0	0	2.68	-0.77	1.11	-3.09	3.58
0	0	0	3.01	-0.78	1.11	-3.23	3.77
0	0	0	2.79	-0.79	1.1	-3.13	3.6
0	0	0	3.09	-0.76	1.29	-3.26	3.87
0	0	0	3.01	-0.77	1.14	-2.96	3.67
0	0	0	2.82	-0.78	1.07	-3.08	3.6
0	0	0	3.02	-0.84	1.17	-3.48	3.94
0	0	0	2.6	-0.77	1.1	-3	3.51
0	0	0	2.78	-0.78	1.13	-3.06	3.72
0	0	0	2.99	-0.76	1.05	-3.51	3.56
0	0	0	3.19	-0.76	1.15	-3.63	3.92
0	0	0	3.03	-0.77	1.27	-2.94	3.76
0	0	0	3.3	-0.77	1.11	-3.13	3.88
0	0	0	3.07	-0.86	1.18	-3.6	4.01
0	0	0	2.68	-0.78	1.07	-3.13	3.55
0	0	0	2.55	-0.52	0.97	-2.68	3
0	0	0	2.93	-0.77	1.06	-3.28	3.48
0	0	0	3.29	-0.78	1.36	-3.62	4.11
0	0	0	3.01	-0.77	1.14	-2.91	3.67
0	0	0	2.76	-0.63	0.89	-3.17	3.22
0	0	0	2.84	-0.77	1.12	-3.2	3.65
0	0	0	3.05	-0.81	1.2	-3.25	4
0	0	0	2.94	-0.77	1.06	-3.28	3.53
0	0	0	3.15	-0.76	1.1	-3.52	3.48
0	0	0	2.79	-0.75	1.08	-2.84	3.48
0	0	0	3.25	-0.87	1.19	-3.76	4.15
0	0	0	3.03	-0.78	1.3	-3.14	3.94
0	0	0	3.34	-0.76	1.3	-3.71	4.09
0	0	0	3.19	-0.77	1.15	-3.63	3.92
0	0	0	3.2	-0.8	1.17	-3.54	3.89
0	0	0	3.02	-0.85	1.15	-3.48	3.93
0	0	0	3.25	-0.79	1.14	-3.73	3.85
0	0	0	3.22	-0.82	1.34	-3.56	4.18
0	0	0	2.84	-0.78	1.09	-3.23	3.6
0	0	0	2.95	-0.81	1.12	-3.38	3.78
0	0	0	3	-0.76	1.1	-3.41	3.66
0	0	0	3.02	-0.84	1.16	-3.48	3.92
0	0	0	3.34	-0.71	1.29	-3.71	4.08
0	0	0	2.95	-0.75	1.09	-3.28	3.54
0	0	0	3.07	-0.86	1.18	-3.6	4.01
0	0	0	3.23	-0.77	1.09	-3.61	3.65
0	0	0	3.32	-0.77	1.34	-3.66	4.11
0	0	0	3.29	-0.78	1.09	-3.21	3.88
0	0	0	2.85	-0.78	1.05	-3.16	3.59
0	0	0	3.28	-0.77	1.14	-3.08	3.9
0	0	0	2.96	-0.76	1.11	-2.98	3.6
0	0	0	2.81	-0.62	0.95	-2.99	3.41
0	0	0	2.95	-0.77	1.13	-2.97	3.57
0	0	0	3.06	-0.65	0.9	-3.57	3.53
0	0	0	2.73	-0.8	1.12	-3.12	3.65
0	0	0	2.99	-0.78	1.12	-3	3.7
0	0	0	3.21	-0.8	1.18	-3.56	3.9
0	0	0	3.35	-0.76	1.34	-3.71	4.14
0	0	0	3.02	-0.78	1.29	-3.16	3.95
0	0	0	3	-0.76	1.04	-3.4	3.65
0	0	0	3.35	-0.76	1.3	-3.71	4.11
0	0	0	3.02	-0.77	1.3	-3.03	3.98
0	0	0	2.8	-0.78	1.04	-3.18	3.57
0	0	0	3.32	-0.76	1.31	-3.66	4.08
0	0	0	3.01	-0.77	1.32	-3.03	3.94
0	0	0	2.8	-0.78	1.05	-3.11	3.53
0	0	0	2.68	-0.51	1	-2.81	3.05
0	0	0	3.13	-0.76	1	-3.31	3.42
0	0	0	3.28	-0.78	1.13	-3.73	4.02
0	0	0	2.79	-0.77	1.11	-3.18	3.57
0	0	0	2.99	-0.77	1.08	-3.51	3.58
0	0	0	2.55	-0.7	0.81	-3.1	3.11
0	0	0	3.3	-0.71	1.05	-3.58	3.82
0	0	0	3	-0.78	1.03	-3.19	3.64
0	0	0	3.28	-0.78	1.36	-3.62	4.11
0	0	0	2.94	-0.77	1.07	-3.28	3.57
0	0	0	3.34	-0.77	1.3	-3.71	4.09
0	0	0	2.97	-0.78	1.28	-3.13	3.89
0	0	0	3.06	-0.78	1.27	-3.44	3.83
0	0	0	2.82	-0.77	1.11	-3.2	3.59
0	0	0	2.99	-0.84	1.16	-3.43	3.9
0	0	0	2.96	-0.77	1.07	-3.09	3.62
0	0	0	3.01	-0.84	1.17	-3.47	3.92
0	0	0	2.75	-0.77	0.97	-3.15	3.48
0	0	0	3.18	-0.78	1.15	-3.37	3.86
0	0	0	3.14	-0.81	1.18	-3.39	4.05
0	0	0	3.21	-0.79	1.36	-3.48	4.17
0	0	0	3.02	-0.76	1.25	-3.06	3.69
0	0	0	2.95	-0.77	1.1	-3.28	3.59
0	0	0	2.99	-0.85	1.16	-3.44	3.92
0	0	0	3.05	-0.78	1.1	-3.55	3.75
0	0	0	3.34	-0.76	1.3	-3.71	4.1
0	0	0	3.07	-0.77	1.27	-3.18	3.79
0	0	0	2.81	-0.77	1.09	-3.2	3.56
0	0	0	3.29	-0.8	1.16	-3.08	3.98
0	0	0	3.27	-0.79	1.17	-3.4	4.02
0	0	0	3.2	-0.78	1.11	-3.46	3.91
0	0	0	2.76	-0.76	1.02	-3.14	3.37
0	0	0	3	-0.77	1.07	-3.08	3.65
0	0	0	3.32	-0.71	1.34	-3.66	4.1
0	0	0	2.92	-0.81	1.13	-3.17	3.87
0	0	0	3.36	-0.77	1.34	-3.71	4.14
0	0	0	3.05	-0.77	1.1	-3.55	3.75
0	0	0	3.27	-0.87	1.21	-3.77	4.17
0	0	0	3.14	-0.81	1.18	-3.39	4.04
0	0	0	3.02	-0.76	1.25	-3	3.7
0	0	0	3.08	-0.61	0.99	-3.04	3.37
0	0	0	3.21	-0.76	1.08	-3.72	3.85
0	0	0	2.52	-0.45	0.7	-2.79	2.78
0	0	0	3.24	-0.78	1.3	-3.6	3.96
0	0	0	3.21	-0.78	1.3	-3.55	3.94
0	0	0	2.85	-0.79	1.11	-3.14	3.67
0	0	0	2.71	-0.57	0.98	-3.1	3.03
0	0	0	2.99	-0.78	1.06	-3.51	3.59
0	0	0	3.28	-0.76	1.12	-3.49	3.98
0	0	0	3.35	-0.76	1.3	-3.71	4.11
0	0	0	2.76	-0.77	1.13	-3.12	3.63
0	0	0	2.75	-0.76	1.03	-3.15	3.5
0	0	0	3.27	-0.87	1.21	-3.76	4.18
0	0	0	3.26	-0.87	1.2	-3.77	4.16
0	0	0	3.02	-0.84	1.17	-3.47	3.93
0	0	0	3.35	-0.76	1.3	-3.71	4.11
0	0	0	3.01	-0.83	1.16	-3.46	3.9
0	0	0	3.34	-0.71	1.3	-3.71	4.08
0	0	0	3.02	-0.78	1.14	-3.47	3.85
0	0	0	3.02	-0.77	1.25	-3.01	3.69
1	0	0	2.77	-0.8	1.05	-3.18	3.59
0	0	0	3.28	-0.79	1.35	-3.61	4.11
0	0	0	2.87	-0.76	1.1	-3.27	3.54
0	0	0	2.88	-0.69	0.95	-3.25	3.44
0	0	0	3.32	-0.79	1.17	-3.67	4.05
0	0	0	2.95	-0.77	1.1	-3.28	3.57
0	0	0	2.99	-0.67	1.07	-2.79	3.61
0	0	0	2.84	-0.77	1.09	-3.25	3.54
0	0	0	2.79	-0.77	0.95	-3.15	3.51
0	0	0	2.93	-0.77	1.07	-3.28	3.48
0	0	0	3.12	-0.78	1	-3.17	3.46
0	0	0	3.36	-0.76	1.14	-3.75	4.03
0	0	0	2.97	-0.77	1.06	-3.08	3.6
0	0	0	2.97	-0.77	1.05	-3.08	3.58
0	0	0	3.36	-0.76	1.15	-3.75	4.03
0	0	0	3.26	-0.87	1.19	-3.77	4.16
0	0	0	2.68	-0.79	1.09	-3.11	3.62
0	0	0	3.15	-0.81	1.19	-3.39	4.05
0	0	0	2.62	-0.73	1.01	-3.09	3.41
0	0	0	3.01	-0.8	1.12	-3.48	3.76
0	0	0	2.82	-0.79	1.11	-3.2	3.64
0	0	0	3.08	-0.79	1.05	-3.29	3.71
0	0	0	2.97	-0.78	1.12	-3.03	3.67
0	0	0	2.99	-0.84	1.17	-3.43	3.91
0	0	0	2.91	-0.83	1.17	-3.32	3.86
0	0	0	3	-0.77	1.09	-3.06	3.69
0	0	0	3.23	-0.83	1.15	-3.54	3.91
0	0	0	2.99	-0.84	1.17	-3.43	3.92
0	0	0	3.27	-0.87	1.21	-3.77	4.18
0	0	0	2.99	-0.77	1.07	-3.08	3.66
0	0	0	3.09	-0.78	1.28	-3.44	3.87
0	0	0	3.05	-0.86	1.16	-3.6	3.99
0	0	0	2.55	-0.52	0.97	-2.68	3
0	0	0	3.3	-0.77	1.11	-3.13	3.89
0	0	0	3.15	-0.79	1.34	-3.48	4.06
0	0	0	3.01	-0.78	1.05	-3.19	3.65
0	0	0	2.95	-0.79	1.16	-3.07	3.86
0	0	0	3.36	-0.77	1.14	-3.75	4.03
0	0	0	2.71	-0.77	1.08	-3.08	3.58
0	0	0	2.95	-0.76	1.12	-2.83	3.52
0	0	0	2.89	-0.77	1.09	-3.12	3.65
0	0	0	3.31	-0.77	1.3	-3.66	4.08
0	0	0	3.01	-0.77	1.14	-3.05	3.67
0	0	0	3.35	-0.71	1.34	-3.71	4.12
0	0	0	3.14	-0.81	1.18	-3.39	4.04
0	0	0	3.27	-0.78	1.34	-3.67	4.15
0	0	0	3.19	-0.76	1.14	-3.64	3.92
0	0	0	3.14	-0.81	1.19	-3.39	4.05
0	0	0	2.9	-0.53	0.93	-2.9	3.33
0	0	0	2.64	-0.77	1.06	-3.04	3.48
0	0	0	2.92	-0.82	1.15	-3.32	3.83
0	0	0	2.93	-0.79	1.02	-3.29	3.54
0	0	0	3.12	-0.62	1.27	-2.66	3.6
0	0	0	2.74	-0.76	1.09	-3.16	3.46
0	0	0	3.27	-0.78	1.35	-3.61	4.1
0	0	0	3.28	-0.78	1.35	-3.61	4.11
0	0	0	2.95	-0.62	0.98	-3.49	3.28
0	0	0	3.23	-0.77	1.12	-3.6	3.67
0	0	0	3.09	-0.78	1.28	-3.44	3.86
0	0	0	2.95	-0.77	1.13	-2.97	3.58
0	0	0	3.01	-0.85	1.15	-3.48	3.92
0	0	0	2.95	-0.77	1.13	-2.97	3.57
0	0	0	3.02	-0.8	1.14	-3.28	3.89
0	0	0	3.03	-0.78	1.14	-3.19	3.77
0	0	0	2.94	-0.76	1.06	-3.28	3.52
0	0	0	2.99	-0.78	1.13	-3.07	3.73
0	0	0	3.34	-0.85	1.2	-3.62	4.08
0	0	0	2.65	-0.78	1.08	-3.08	3.57
0	0	0	3.19	-0.82	1.21	-3.56	4.09
0	0	0	3.12	-0.82	1.16	-3.6	3.94
0	0	0	2.87	-0.76	0.97	-3.19	3.45
0	0	0	3.25	-0.87	1.21	-3.76	4.17
0	0	0	3.14	-0.81	1.19	-3.39	4.05
0	0	0	2.7	-0.57	0.99	-3.1	3.04
0	0	0	3.27	-0.79	1.18	-3.4	4.02
0	0	0	3.15	-0.8	1.11	-3.52	3.63
0	0	0	3	-0.84	1.15	-3.44	3.9
0	0	0	3.35	-0.76	1.34	-3.71	4.13
0	0	0	2.92	-0.78	1.14	-3.02	3.82
0	0	0	3.32	-0.63	1.04	-3.01	3.79
0	0	0	3.25	-0.78	1.06	-3.19	3.79
0	0	0	3.2	-0.78	1.11	-3.47	3.92
0	0	0	3.01	-0.78	1.3	-3.14	3.93
0	0	0	3.35	-0.77	1.3	-3.71	4.12
0	0	0	3.03	-0.78	1.05	-3.52	3.76
0	0	0	3.28	-0.79	1.28	-3.4	4.04
0	0	0	3.14	-0.81	1.19	-3.39	4.05
0	0	0	3	-0.76	1.11	-3.47	3.71
0	0	0	2.97	-0.77	1.13	-3.08	3.79
0	0	0	3.28	-0.84	1.2	-3.6	4.03
0	0	0	3.06	-0.85	1.16	-3.57	3.98
0	0	0	3.25	-0.84	1.19	-3.54	4.02
0	0	0	2.98	-0.82	1.13	-3.07	3.7
0	0	0	3.27	-0.87	1.2	-3.77	4.18
0	0	0	3.35	-0.77	1.3	-3.71	4.11
0	0	0	3.32	-0.71	1.34	-3.66	4.1
0	0	0	3.29	-0.77	1.28	-3.08	3.97
0	0	0	3.19	-0.78	1.15	-3.38	3.89
0	0	0	3.3	-0.8	1.28	-3.05	4.03
0	0	0	2.95	-0.77	1.1	-3.28	3.61
0	0	0	3.25	-0.66	1.06	-3.49	3.77
0	0	0	3.07	-0.86	1.16	-3.58	4.02
0	0	0	3.02	-0.81	1.08	-3.54	3.76
0	0	0	3.28	-0.78	1.34	-3.67	4.16
0	0	0	2.8	-0.76	1.1	-3.21	3.51
0	0	0	2.96	-0.82	1.13	-3.41	3.82
0	0	0	3.04	-0.79	1.06	-3.52	3.78
0	0	0	3.2	-0.81	1.19	-3.54	4.08
0	0	0	3.27	-0.79	1.18	-3.4	4.02
0	0	0	3.34	-0.76	1.3	-3.71	4.11
0	0	0	2.96	-0.76	1.11	-2.86	3.58
0	0	0	3.05	-0.78	1.1	-3.32	3.81
0	0	0	3	-0.67	1.07	-2.8	3.63
0	0	0	2.76	-0.78	1.07	-3.17	3.55
0	0	0	2.96	-0.79	1.18	-3.06	3.87
0	0	0	3.02	-0.78	1.3	-3.14	3.93
0	0	0	3.12	-0.78	1.14	-3.44	3.83
0	0	0	3.03	-0.77	1.31	-3.12	3.87
0	0	0	3.25	-0.76	1.12	-3.49	3.94
0	0	0	3.32	-0.77	1.32	-3.66	4.09
0	0	0	3.01	-0.82	1.31	-3.14	4.02
0	0	0	2.86	-0.77	1.13	-3.24	3.63
0	0	0	2.92	-0.75	1.06	-2.93	3.51
0	0	0	3	-0.85	1.17	-3.44	3.95
0	0	0	3.12	-0.63	1	-3.11	3.57
0	0	0	3.01	-0.76	1.12	-3.52	3.62
0	0	0	2.81	-0.78	1.13	-3	3.69
0	0	0	3.27	-0.77	1.11	-3.05	3.85
0	0	0	3.05	-0.75	1.29	-3.1	3.9
0	0	0	3.07	-0.75	1.06	-3	3.6
0	0	0	2.88	-0.72	1.01	-3.22	3.54
0	0	0	3.08	-0.84	1.14	-3.55	3.96
0	0	0	3.14	-0.77	1.07	-3.51	3.54
0	0	0	3.27	-0.77	1.1	-3.05	3.85
0	0	0	3.01	-0.78	1.14	-3.09	3.78
0	0	0	2.97	-0.77	1.06	-2.98	3.5
0	0	0	3.27	-0.77	1.11	-3.04	3.85
0	0	0	2.86	-0.77	1.06	-3.25	3.54
0	0	0	3.03	-0.89	1.22	-3.5	4.08
0	0	0	3.12	-0.82	1.15	-3.57	3.91
0	0	0	3.02	-0.76	1.07	-3.52	3.61
0	0	0	3.02	-0.6	1.31	-3.08	3.85
0	0	0	2.83	-0.69	1.01	-3.24	3.44
0	0	0	3.13	-0.77	1.11	-3.12	3.69
0	0	0	3.24	-0.76	1.11	-3.59	3.69
0	0	0	2.84	-0.78	1.08	-3.24	3.56
0	0	0	2.84	-0.77	1.12	-3.24	3.58
0	0	0	2.86	-0.77	1.07	-3.25	3.58
0	0	0	3.35	-0.75	1.33	-3.71	4.11
0	0	0	2.86	-0.78	1.08	-3.25	3.6
0	0	0	3.34	-0.82	1.2	-3.78	4.17
0	0	0	2.96	-0.78	1.07	-3.03	3.55
0	0	0	2.91	-0.77	1.23	-3.22	3.64
0	0	0	3.34	-0.75	1.32	-3.71	4.1
0	0	0	3.14	-0.77	1.07	-3.51	3.54
0	0	0	3.11	-0.75	1.1	-3.33	3.86
0	0	0	3.02	-0.78	1.1	-3.52	3.74
0	0	0	3.23	-0.76	1.07	-3.61	3.62
0	0	0	3.19	-0.82	1.15	-3.58	3.94
0	0	0	3.02	-0.76	1.15	-3.14	3.8
0	0	0	3	-0.78	1.14	-3.06	3.74
0	0	0	3.26	-0.76	1.13	-3.46	3.96
0	0	0	3.08	-0.78	1.21	-3.09	3.97
0	0	0	3.13	-0.82	1.34	-3.34	4.14
0	0	0	3.03	-0.79	1.15	-3.49	3.84
0	0	0	2.99	-0.82	1.31	-3.14	4
0	0	0	3.02	-0.76	1.07	-3.52	3.61
0	0	0	3.32	-0.76	1.13	-3.69	3.97
0	0	0	2.97	-0.78	1.08	-3.02	3.55
0	0	0	2.93	-0.77	1.07	-2.99	3.59
0	0	0	3.14	-0.77	1.12	-3.12	3.71
0	0	0	3.28	-0.77	1.34	-3.57	4.22
0	0	0	3.12	-0.82	1.34	-3.34	4.12
0	0	0	3.07	-0.82	1.15	-3.52	4
0	0	0	3.03	-0.72	1.15	-3.17	3.81
0	0	0	3.35	-0.77	1.34	-3.71	4.12
0	0	0	2.61	-0.62	0.94	-2.84	3.26
0	0	0	3.11	-0.75	1.1	-3.33	3.86
0	0	0	3.2	-0.82	1.16	-3.58	3.95
0	0	0	3.19	-0.82	1.23	-3.56	4.11
0	0	0	3.2	-0.82	1.23	-3.56	4.12
0	0	0	3.04	-0.83	1.17	-3.32	3.9
0	0	0	3.08	-0.78	1.13	-3.12	3.86
0	0	0	2.88	-0.77	1.1	-3.04	3.63
0	0	0	3.01	-0.71	1.15	-3.14	3.79
0	0	0	3.35	-0.76	1.13	-3.75	4
0	0	0	2.85	-0.75	1.09	-3.24	3.5
0	0	0	2.73	-0.78	1.11	-2.98	3.59
0	0	0	3.34	-0.76	1.13	-3.74	4
0	0	0	2.96	-0.76	1.11	-2.86	3.58
0	0	0	3.26	-0.77	1.15	-3.61	3.69
0	0	0	3.29	-0.77	1.09	-3	3.85
0	0	0	3.01	-0.78	1.14	-3.05	3.75
0	0	0	3.11	-0.75	1.1	-3.33	3.85
0	0	0	3	-0.78	1.15	-3.05	3.76
0	0	0	3.13	-0.77	1.13	-3.12	3.71
0	0	0	3.01	-0.76	1.25	-3.11	3.65
0	0	0	2.82	-0.78	1.12	-3.15	3.63
0	0	0	3.06	-0.85	1.14	-3.56	3.98
0	0	0	2.95	-0.8	1.17	-3.07	3.91
0	0	0	3.31	-0.76	1.13	-3.5	4.01
0	0	0	3.07	-0.85	1.15	-3.57	3.98
0	0	0	2.62	-0.7	0.77	-3.15	3.17
0	0	0	2.93	-0.75	1.07	-2.96	3.52
0	0	0	2.96	-0.77	1.15	-2.86	3.62
0	0	0	3.06	-0.77	1.27	-3.03	3.89
0	0	0	3.28	-0.77	1.14	-3.08	3.88
0	0	0	3.05	-0.76	1.28	-2.93	3.83
0	0	0	2.83	-0.79	1.06	-3.32	3.61
0	0	0	3.33	-0.75	1.34	-3.66	4.11
0	0	0	3.2	-0.76	1.1	-3.56	3.51
0	0	0	3.02	-0.77	1.26	-2.95	3.73
0	0	0	3.02	-0.72	1.16	-3.17	3.81
0	0	0	3.3	-0.78	1.15	-3.73	4.05
0	0	0	3.11	-0.81	1.17	-3.39	4
0	0	0	3.08	-0.77	1.05	-3.21	3.46
0	0	0	3.24	-0.78	1.39	-3.12	4.21
0	0	0	2.93	-0.77	1.13	-2.91	3.64
0	0	0	2.95	-0.5	1	-2.79	3.38
0	0	0	2.96	-0.83	1.17	-3.4	3.87
0	0	0	3.01	-0.83	1.14	-3.48	3.9
0	0	0	3.04	-0.77	1.26	-3.06	3.81
0	0	0	3.02	-0.78	1.27	-2.99	3.77
0	0	0	3.03	-0.76	1.26	-2.85	3.75
0	0	0	2.96	-0.5	1	-2.78	3.39
0	0	0	2.69	-0.77	1.12	-3.02	3.53
0	0	0	2.67	-0.86	1.2	-3.16	3.86
0	0	0	2.75	-0.76	1.05	-3.22	3.46
0	0	0	3.02	-0.77	1.25	-2.95	3.7
0	0	0	2.68	-0.72	1	-3.06	3.36
0	0	0	2.79	-0.78	1.11	-3.18	3.62
0	0	0	2.91	-0.76	1.1	-2.96	3.52
0	0	0	2.99	-0.75	1.07	-3.21	3.65
0	0	0	2.97	-0.79	1.08	-3.23	3.72
0	0	0	3.23	-0.77	1.12	-3.6	3.71
0	0	0	2.98	-0.84	1.16	-3.45	3.87
0	0	0	2.94	-0.82	1.22	-3.1	3.98
0	0	0	2.95	-0.77	1.12	-3	3.67
0	0	0	3.03	-0.78	1.26	-3.14	3.76
0	0	0	3.05	-0.76	1.12	-3.45	3.76
0	0	0	2.82	-0.78	1.06	-3.17	3.48
0	0	0	2.86	-0.77	1.12	-3.02	3.63
0	0	0	3.01	-0.76	1.25	-3.13	3.64
0	0	0	2.69	-0.77	1.12	-3.02	3.53
0	0	0	3.23	-0.8	1.11	-3.45	3.97
0	0	0	2.93	-0.77	1.07	-2.99	3.59
0	0	0	3.01	-0.84	1.16	-3.47	3.91
0	0	0	3.02	-0.77	1.26	-2.88	3.75
0	0	0	3	-0.84	1.16	-3.47	3.9
0	0	0	2.9	-0.51	0.93	-2.81	3.32
0	0	0	2.99	-0.75	1.25	-2.89	3.6
0	0	0	3.03	-0.72	1.16	-3.17	3.82
0	0	0	3.14	-0.84	1.19	-3.38	4.02
0	0	0	3.09	-0.85	1.13	-3.47	3.91
0	0	0	3.1	-0.81	1.15	-3.42	3.98
0	0	0	2.83	-0.7	1.01	-3.24	3.44
0	0	0	3.1	-0.75	1.05	-3.12	3.59
0	0	0	3.01	-0.83	1.14	-3.48	3.89
0	0	0	3.35	-0.77	1.33	-3.71	4.13
0	0	0	3.36	-0.77	1.34	-3.71	4.14
0	0	0	3.24	-0.73	1.45	-3.14	4.2
0	0	0	2.94	-0.76	1.25	-3.03	3.7
0	0	0	3.04	-0.78	1.28	-3.44	3.8
0	0	0	3.11	-0.76	1.11	-3.3	3.79
0	0	0	3.33	-0.78	1.34	-3.66	4.12
0	0	0	3.04	-0.77	1.26	-3	3.81
0	0	0	3.19	-0.82	1.22	-3.56	4.1
0	0	0	2.94	-0.8	1.17	-3.09	3.9
0	0	0	3.24	-0.86	1.19	-3.63	3.95
0	0	0	2.96	-0.79	1.13	-3.04	3.64
0	0	0	3.1	-0.76	1.1	-3.3	3.76
0	0	0	2.96	-0.72	1.01	-3.47	3.49
0	0	0	2.87	-0.7	1.02	-3.26	3.48
0	0	0	3.02	-0.78	1.15	-3.14	3.88
0	0	0	3.02	-0.76	1.27	-3	3.73
0	0	0	3.06	-0.81	1.15	-3.38	3.96
0	0	0	2.88	-0.81	1.19	-3.07	3.9
0	0	0	2.85	-0.78	1.11	-3.11	3.6
0	0	0	3.07	-0.86	1.2	-3.46	3.93
0	0	0	2.58	-0.76	1.05	-2.92	3.42
0	0	0	3.14	-0.74	1.05	-3.51	3.65
0	0	0	3.22	-0.79	1.33	-3.45	4.08
0	0	0	2.9	-0.51	0.93	-2.81	3.32
0	0	0	3	-0.83	1.13	-3.46	3.87
0	0	0	3	-0.84	1.16	-3.48	3.9
0	0	0	3.05	-0.86	1.2	-3.46	3.9
0	0	0	3.08	-0.77	1.12	-3.46	3.78
0	0	0	2.6	-0.77	1.06	-2.97	3.43
0	0	0	3.08	-0.82	1.22	-3.34	4.05
0	0	0	2.94	-0.81	1.15	-3.19	3.87
0	0	0	3.09	-0.83	1.11	-3.63	3.91
0	0	0	3	-0.83	1.16	-3.46	3.89
0	0	0	3.32	-0.81	1.19	-3.77	4.15
0	0	0	2.71	-0.76	1.01	-3.16	3.39
0	0	0	3.35	-0.71	1.34	-3.71	4.12
0	0	0	2.57	-0.76	1.09	-2.87	3.44
0	0	0	3.3	-0.78	1.14	-3.45	3.97
0	0	0	3.14	-0.79	1.33	-3.48	4.05
0	0	0	3.35	-0.76	1.13	-3.74	4.01
0	0	0	2.84	-0.76	1.02	-3.24	3.47
0	0	0	3.29	-0.86	1.19	-3.44	3.99
0	0	0	3.11	-0.83	1.11	-3.64	3.93
0	0	0	2.94	-0.76	1.1	-3.38	3.62
0	0	0	3.07	-0.77	1.23	-3.46	3.79
0	0	0	2.58	-0.77	1.15	-2.98	3.58
0	0	0	3.25	-0.79	1.14	-3.61	3.84
0	0	0	2.7	-0.76	1.1	-2.97	3.49
0	0	0	2.92	-0.48	0.92	-2.56	3.35
0	0	0	3.32	-0.81	1.19	-3.76	4.13
0	0	0	3.07	-0.77	1.23	-3.46	3.78
0	0	0	3	-0.83	1.16	-3.46	3.89
0	0	0	2.99	-0.83	1.14	-3.48	3.87
0	0	0	3.02	-0.83	1.16	-3.46	3.92
0	0	0	3.06	-0.77	1.08	-3.46	3.73
0	0	0	3.3	-0.81	1.19	-3.76	4.12
0	0	0	3.15	-0.79	1.33	-3.48	4.06
0	0	0	2.99	-0.84	1.16	-3.45	3.9
0	0	0	2.66	-0.76	1.09	-2.9	3.44
0	0	0	2.75	-0.77	1.07	-3.08	3.55
0	0	0	3.07	-0.86	1.2	-3.46	3.91
0	0	0	2.99	-0.84	1.16	-3.45	3.89
0	0	0	3.06	-0.86	1.2	-3.46	3.92
0	0	0	3.36	-0.78	1.16	-3.75	4.03
0	0	0	2.57	-0.76	1.1	-2.9	3.44
0	0	0	2.99	-0.83	1.16	-3.46	3.88
0	0	0	3.01	-0.78	1.15	-3.12	3.78
0	0	0	2.88	-0.77	1.08	-3.26	3.62
0	0	0	3.06	-0.77	1.11	-3.46	3.75
0	0	0	3.3	-0.81	1.19	-3.75	4.13
0	0	0	3.07	-0.77	1.05	-3.01	3.44
0	0	0	3.01	-0.84	1.2	-3.37	3.92
0	0	0	3.14	-0.77	1.07	-3.51	3.54
0	0	0	3.01	-0.84	1.21	-3.37	3.96
0	0	0	2.94	-0.81	1.15	-3.19	3.87
0	0	0	2.9	-0.77	1.07	-3.29	3.64
0	0	0	2.87	-0.81	1.18	-3.13	3.89
0	0	0	2.81	-0.76	1.11	-2.94	3.54
0	0	0	2.95	-0.77	1.16	-3.03	3.83
0	0	0	3.35	-0.78	1.13	-3.68	4.06
0	0	0	3.07	-0.77	1.23	-3.46	3.79
0	0	0	3.16	-0.79	1.34	-3.48	4.08
0	0	0	2.61	-0.76	1.08	-2.96	3.44
0	0	0	3.02	-0.78	1.14	-3.14	3.8
0	0	0	2.91	-0.75	1.09	-3.06	3.79
0	0	0	2.68	-0.78	1.1	-3.13	3.55
0	0	0	3	-0.83	1.14	-3.48	3.88
0	0	0	2.65	-0.75	1.05	-2.92	3.37
0	0	0	3.07	-0.77	1.14	-3.46	3.79
0	0	0	2.79	-0.78	1.11	-3.09	3.57
0	0	0	3.06	-0.86	1.2	-3.46	3.91
0	0	0	3.01	-0.77	1.09	-3.48	3.73
0	0	0	3.04	-0.85	1.15	-3.56	3.96
0	0	0	3.01	-0.79	1.03	-3.53	3.62
0	0	0	3.08	-0.63	1.01	-3.07	3.4
0	0	0	3.11	-0.82	1.18	-3.41	4.02
0	0	0	2.65	-0.76	1.06	-3.02	3.48
0	0	0	3.15	-0.85	1.2	-3.6	4.01
0	0	0	3.08	-0.78	1.14	-3.46	3.81
0	0	0	3.06	-0.85	1.16	-3.57	3.99
0	0	0	2.86	-0.81	1.19	-3.07	3.89
0	0	0	2.66	-0.78	1.12	-2.96	3.6
0	0	0	2.79	-0.76	1.1	-2.89	3.49
0	0	0	3.18	-0.79	1.32	-3.45	4.02
0	0	0	3.33	-0.77	1.3	-3.71	4.08
0	0	0	3.07	-0.77	1.1	-3.46	3.76
0	0	0	3.07	-0.86	1.24	-3.46	3.92
0	0	0	2.56	-0.76	1.1	-2.9	3.44
0	0	0	2.59	-0.78	1.1	-2.9	3.51
0	0	0	3.11	-0.81	1.32	-3.09	4.13
0	0	0	3.33	-0.82	1.19	-3.78	4.15
0	0	0	3.02	-0.75	1.06	-3.51	3.66
0	0	0	3.05	-0.78	1.13	-3.27	3.86
0	0	0	3.09	-0.8	1.08	-3.51	3.72
0	0	0	2.98	-0.77	1.14	-3.08	3.81
0	0	0	3.14	-0.85	1.19	-3.6	3.99
0	0	0	3.07	-0.77	1.13	-3.46	3.77
0	0	0	3.36	-0.77	1.15	-3.75	4.03
0	0	0	2.61	-0.76	1.1	-2.88	3.44
0	0	0	2.94	-0.72	1.04	-3.2	3.61
0	0	0	3.09	-0.8	1.08	-3.51	3.73
0	0	0	3.32	-0.76	1.13	-3.69	3.98
0	0	0	3.29	-0.8	1.29	-3.73	4.11
0	0	0	3.09	-0.81	1.17	-3.36	4
0	0	0	3.02	-0.78	1.12	-3.14	3.76
0	0	0	2.79	-0.77	1.11	-3.05	3.57
0	0	0	3.19	-0.79	1.32	-3.45	4.02
0	0	0	3.31	-0.75	1.14	-3.45	3.98
0	0	0	2.69	-0.75	1.08	-2.97	3.42
0	0	0	2.91	-0.77	1.03	-3.04	3.48
0	0	0	3.29	-0.79	1.15	-2.99	3.88
0	0	0	2.61	-0.76	1.1	-2.91	3.45
0	0	0	2.88	-0.78	1.1	-3.26	3.62
0	0	0	3.01	-0.84	1.16	-3.47	3.91
0	0	0	3.19	-0.79	1.32	-3.45	4.03
0	0	0	3.07	-0.77	1.13	-3.46	3.78
0	0	0	3.07	-0.63	1.09	-3.46	3.71
0	0	0	2.95	-0.77	1.07	-3.09	3.61
0	0	0	3.09	-0.82	1.2	-3.36	4.04
0	0	0	2.63	-0.77	1.12	-2.94	3.54
0	0	0	3.14	-0.77	1.12	-3.51	3.61
0	0	0	2.6	-0.76	1.1	-2.9	3.46
0	0	0	2.63	-0.78	1.1	-2.96	3.5
0	0	0	3.02	-0.78	1.14	-3.14	3.78
0	0	0	3.09	-0.82	1.22	-3.33	4.07
0	0	0	2.99	-0.83	1.16	-3.46	3.89
0	0	0	3.25	-0.79	1.13	-3.72	3.84
0	0	0	2.97	-0.81	1.14	-3.21	3.87
0	0	0	2.69	-0.77	1.06	-3.06	3.53
0	0	0	3.08	-0.82	1.18	-3.36	4
0	0	0	3.25	-0.63	0.95	-3.06	3.47
0	0	0	3.07	-0.81	1.15	-3.38	3.97
0	0	0	2.93	-0.74	1.12	-3.33	3.67
0	0	0	2.69	-0.78	1.12	-3.15	3.54
0	0	0	2.83	-0.79	1.13	-3.04	3.68
0	0	0	3.04	-0.85	1.14	-3.56	3.96
0	0	0	3.02	-0.81	1.15	-3.47	3.9
0	0	0	3.34	-0.79	1.15	-3.69	4.06
0	0	0	3.34	-0.79	1.16	-3.67	4.08
0	0	0	3.07	-0.7	1.06	-3.46	3.71
0	0	0	3.07	-0.85	1.13	-3.57	3.88
0	0	0	3.1	-0.78	1.06	-3.19	3.73
0	0	0	3.06	-0.86	1.2	-3.46	3.91
0	0	0	3.14	-0.77	1.07	-3.08	3.57
0	0	0	3.07	-0.85	1.16	-3.57	4
0	0	0	3.34	-0.79	1.16	-3.67	4.07
0	0	0	2.9	-0.78	1.06	-3.26	3.64
0	0	0	3.3	-0.8	1.36	-3.6	4.23
0	0	0	3.32	-0.71	1.34	-3.66	4.1
0	0	0	3.01	-0.84	1.17	-3.48	3.92
0	0	0	3.14	-0.77	1.07	-3.51	3.54
0	0	0	3.28	-0.79	1.13	-3.45	3.97
0	0	0	3.18	-0.79	1.12	-3.61	3.93
0	0	0	3.32	-0.71	1.34	-3.66	4.1
0	0	0	3.23	-0.78	1.12	-3.61	3.71
0	0	0	3.07	-0.86	1.21	-3.46	3.95
0	0	0	3	-0.83	1.16	-3.46	3.89
0	0	0	3.3	-0.81	1.29	-3.73	4.12
0	0	0	3	-0.83	1.16	-3.46	3.9
0	0	0	3.22	-0.76	1.06	-3.64	3.58
0	0	0	2.95	-0.82	1.14	-3.39	3.81
0	0	0	3.07	-0.85	1.16	-3.56	3.97
0	0	0	2.92	-0.83	1.13	-3.23	3.9
0	0	0	3.08	-0.78	1.13	-3.46	3.78
0	0	0	3.18	-0.75	1.07	-3.26	3.77
0	0	0	2.98	-0.82	1.13	-3.4	3.82
0	0	0	3	-0.84	1.17	-3.47	3.91
0	0	0	2.99	-0.84	1.16	-3.43	3.91
0	0	0	3.26	-0.75	1.06	-2.95	3.76
0	0	0	3	-0.83	1.16	-3.46	3.89
0	0	0	2.63	-0.62	1.01	-2.87	3.32
0	0	0	2.6	-0.77	1.06	-2.96	3.43
0	0	0	3	-0.84	1.16	-3.47	3.91
0	0	0	2.92	-0.83	1.15	-3.35	3.83
0	0	0	2.78	-0.63	0.98	-3.07	3.19
0	0	0	2.64	-0.77	1.06	-3.04	3.48
0	0	0	2.91	-0.55	0.93	-2.84	3.34
0	0	0	3.21	-0.78	1.43	-3.06	4.19
0	0	0	3.09	-0.77	1.06	-3.11	3.49
0	0	0	3.06	-0.77	1.09	-3.46	3.72
0	0	0	2.95	-0.77	1.16	-3.06	3.83
0	0	0	2.67	-0.76	1.1	-3.13	3.49
0	0	0	3.25	-0.78	1.09	-3.62	3.77
0	0	0	3.02	-0.78	1.09	-3.19	3.71
0	0	0	2.5	-0.76	1.04	-3.04	3.37
0	0	0	3.01	-0.86	1.21	-3.18	3.96
0	0	0	3.07	-0.81	1.21	-3.33	4.03
0	0	0	2.8	-0.77	1.07	-3.17	3.61
0	0	0	2.95	-0.81	1.15	-3.23	3.88
0	0	0	3.32	-0.81	1.19	-3.76	4.13
0	0	0	3.07	-0.77	1.12	-3.46	3.77
0	0	0	2.95	-0.82	1.14	-3.39	3.82
0	0	0	2.58	-0.77	1.12	-2.89	3.51
0	0	0	3.22	-0.76	1.06	-3.64	3.58
0	0	0	3.14	-0.77	1.07	-3.51	3.55
0	0	0	2.59	-0.76	1.09	-2.87	3.44
0	0	0	2.99	-0.83	1.16	-3.46	3.88
0	0	0	2.95	-0.81	1.12	-3.38	3.78
0	0	0	3.33	-0.83	1.23	-3.7	4.18
0	0	0	2.8	-0.77	1.11	-3.05	3.57
0	0	0	3.03	-0.78	1.12	-3.19	3.8
0	0	0	3.06	-0.79	1.14	-3.52	3.82
0	0	0	2.64	-0.77	1.06	-3.04	3.48
0	0	0	3.08	-0.81	1.09	-3.49	3.9
0	0	0	3.32	-0.8	1.37	-3.6	4.26
0	0	0	3.36	-0.78	1.16	-3.75	4.03
0	0	0	3	-0.83	1.16	-3.46	3.9
0	0	0	3.06	-0.78	1.13	-3.46	3.76
0	0	0	3.08	-0.81	1.15	-3.38	3.98
0	0	0	3.32	-0.81	1.19	-3.76	4.14
0	0	0	3.14	-0.84	1.19	-3.37	4.01
0	0	0	2.58	-0.77	1.12	-2.88	3.51
0	0	0	3.04	-0.77	1.08	-3.01	3.6
0	0	0	3.13	-0.76	0.96	-3.13	3.44
0	0	0	2.88	-0.78	1.07	-3.26	3.63
0	0	0	2.59	-0.76	1.1	-2.9	3.44
0	0	0	3.01	-0.84	1.16	-3.47	3.91
0	0	0	3.04	-0.85	1.15	-3.56	3.96
0	0	0	3.15	-0.77	1.11	-3.51	3.6
0	0	0	2.58	-0.62	0.94	-2.87	3.25
0	0	0	3.07	-0.86	1.15	-3.57	4
0	0	0	3.11	-0.81	1.19	-3.36	4.03
0	0	0	2.91	-0.77	1.07	-2.89	3.48
0	0	0	2.95	-0.81	1.18	-3.12	3.92
0	0	0	3.14	-0.77	1.06	-3.51	3.53
0	0	0	3.28	-0.78	1.11	-3.2	3.9
0	0	0	3.08	-0.81	1.16	-3.38	3.98
0	0	0	3.25	-0.78	1.1	-3.62	3.79
0	0	0	2.95	-0.81	1.19	-3.13	3.92
0	0	0	3.26	-0.77	1.13	-3.61	3.94
0	0	0	3.01	-0.78	1.11	-3.43	3.71
0	0	0	3.08	-0.81	1.16	-3.38	3.98
0	0	0	2.96	-0.82	1.14	-3.41	3.82
0	0	0	3.09	-0.82	1.2	-3.37	4.03
0	0	0	2.98	-0.84	1.15	-3.39	3.94
0	0	0	2.86	-0.77	0.99	-3.38	3.43
0	0	0	3.29	-0.75	1.05	-3.65	3.43
0	0	0	3.27	-0.78	1.06	-3.18	3.83
0	0	0	3.11	-0.78	1.06	-3.19	3.65
0	0	0	3.05	-0.78	1.25	-3.17	3.69
0	0	0	3.06	-0.86	1.2	-3.16	3.9
0	0	0	2.96	-0.81	1.16	-3.4	3.83
0	0	0	3.3	-0.81	1.19	-3.76	4.12
0	0	0	3.12	-0.82	1.15	-3.59	3.9
0	0	0	3.27	-0.63	1.06	-2.99	3.82
0	0	0	3.1	-0.77	1.11	-3.13	3.65
0	0	0	3.03	-0.77	1.26	-3	3.73
0	0	0	2.78	-0.78	1.12	-3.13	3.69
0	0	0	3.17	-0.7	1.01	-3.04	3.45
0	0	0	3.06	-0.78	1.07	-3.03	3.61
0	0	0	2.72	-0.77	1.06	-3.03	3.47
0	0	0	3.32	-0.82	1.19	-3.78	4.15
0	0	0	2.78	-0.71	1.04	-2.95	3.58
0	0	0	3.35	-0.77	1.32	-3.71	4.11
0	0	0	2.96	-0.78	1.08	-3.1	3.7
0	0	0	2.99	-0.83	1.16	-3.46	3.89
0	0	0	3.28	-0.77	1.13	-3.08	3.89
0	0	0	2.79	-0.72	0.96	-3.21	3.47
0	0	0	2.61	-0.53	0.81	-2.91	2.89
0	0	0	3.27	-0.71	1.07	-3.07	3.82
0	0	0	3.16	-0.78	1.15	-3.11	3.92
0	0	0	3.06	-0.76	1.1	-3.46	3.69
0	0	0	3.03	-0.77	1.08	-3	3.54
0	0	0	3.08	-0.75	1.08	-3.49	3.66
0	0	0	3.17	-0.79	1.35	-3.48	4.1
0	0	0	3.27	-0.75	1.08	-3.07	3.82
0	0	0	3.04	-0.77	1.26	-3.17	3.69
0	0	0	2.9	-0.73	1.06	-3.29	3.6
0	0	0	3.05	-0.79	1.12	-3.08	3.63
0	0	0	3.01	-0.77	1.29	-3.04	3.93
0	0	0	3.28	-0.77	1.13	-3.05	3.89
0	0	0	3.35	-0.78	1.34	-3.71	4.14
0	0	0	3.06	-0.8	1.09	-3.06	3.64
0	0	0	2.96	-0.78	1.1	-3.22	3.69
0	0	0	3	-0.85	1.13	-3.47	3.9
0	0	0	3.32	-0.76	1.34	-3.66	4.1
0	0	0	2.78	-0.71	1.04	-2.95	3.57
0	0	0	3.1	-0.66	0.96	-3.19	3.59
0	0	0	3.23	-0.77	1.12	-3.61	3.68
0	0	0	3	-0.85	1.13	-3.47	3.9
0	0	0	3.02	-0.78	1.12	-3.49	3.8
0	0	0	3.04	-0.78	1.11	-3.05	3.61
0	0	0	3.28	-0.77	1.14	-3.12	3.88
0	0	0	3.1	-0.77	1.11	-3.1	3.64
0	0	0	3.34	-0.71	1.31	-3.71	4.09
0	0	0	3.04	-0.67	1.08	-3.24	3.61
0	0	0	2.81	-0.78	1.11	-3.08	3.63
0	0	0	2.64	-0.76	1.11	-3.01	3.56
0	0	0	3.18	-0.77	1.09	-2.98	3.6
0	0	0	2.62	-0.61	0.86	-2.98	3.08
0	0	0	3.28	-0.78	1.35	-3.58	4.23
0	0	0	3.31	-0.81	1.19	-3.76	4.13
0	0	0	3.34	-0.76	1.3	-3.71	4.09
0	0	0	2.7	-0.78	0.91	-3.22	3.41
0	0	0	3.03	-0.7	1.27	-3.03	3.68
0	0	0	3.07	-0.78	1.12	-3.13	3.85
0	0	0	3.26	-0.71	1.06	-3.67	3.82
0	0	0	3.03	-0.75	1.06	-2.96	3.48
0	0	0	3.29	-0.64	1.1	-3	3.86
0	0	0	3.28	-0.77	1.12	-3.09	3.88
0	0	0	3.28	-0.78	1.09	-3.18	3.88
0	0	0	3.14	-0.63	1.01	-2.93	3.43
0	0	0	3.06	-0.77	1.25	-3.17	3.71
0	0	0	3.04	-0.76	1.25	-3.13	3.71
0	0	0	3.02	-0.8	1.15	-3.49	3.85
0	0	0	3.28	-0.77	1.1	-3.02	3.87
0	0	0	3.15	-0.77	1.12	-3.55	3.94
0	0	0	2.9	-0.73	1.06	-3.29	3.6
0	0	0	3.25	-0.85	1.2	-3.62	4.01
0	0	0	2.95	-0.76	1.12	-2.95	3.51
0	0	0	3.03	-0.76	1.04	-3.25	3.61
0	0	0	2.96	-0.81	1.16	-3.14	3.9
0	0	0	2.7	-0.77	1.08	-3.07	3.58
0	0	0	2.99	-0.84	1.16	-3.47	3.89
0	0	0	3.28	-0.63	1.07	-3	3.84
0	0	0	3.26	-0.71	1.06	-3.67	3.81
0	0	0	3.31	-0.71	1.34	-3.66	4.09
0	0	0	3.02	-0.78	1.11	-3.52	3.75
0	0	0	2.94	-0.77	1.09	-2.96	3.53
0	0	0	2.96	-0.77	1.16	-3.03	3.84
0	0	0	3.04	-0.67	1.09	-3.24	3.61
0	0	0	3.08	-0.63	0.95	-3.07	3.33
0	0	0	3.01	-0.8	1.12	-3.49	3.79
0	0	0	3.14	-0.85	1.19	-3.6	3.99
0	0	0	3.06	-0.77	1.26	-3.03	3.88
0	0	0	3.09	-0.77	1.13	-3.1	3.65
0	0	0	3.28	-0.77	1.1	-3.12	3.86
0	0	0	3.02	-0.77	1.27	-2.8	3.72
0	0	0	2.73	-0.77	1.15	-3.11	3.61
0	0	0	2.81	-0.78	1.09	-3.07	3.62
0	0	0	3.09	-0.78	1.13	-3.13	3.71
0	0	0	3.32	-0.76	1.33	-3.66	4.1
0	0	0	3.18	-0.75	1.1	-3.24	3.84
0	0	0	3.08	-0.78	1.05	-3.15	3.58
0	0	0	2.99	-0.81	1.19	-3.01	3.89
0	0	0	3.05	-0.77	1.25	-3.17	3.68
0	0	0	2.62	-0.76	1.1	-2.98	3.49
0	0	0	3.28	-0.77	1.11	-3.05	3.87
0	0	0	3.28	-0.84	1.19	-3.53	4.02
0	0	0	3.1	-0.77	1.15	-3.17	3.72
0	0	0	3.28	-0.78	1.16	-3.03	3.9
0	0	0	3.23	-0.77	1.11	-3.61	3.68
0	0	0	3.34	-0.76	1.3	-3.71	4.1
0	0	0	2.95	-0.52	1	-2.78	3.38
0	0	0	3.01	-0.84	1.14	-3.47	3.92
0	0	0	3.18	-0.82	1.34	-3.49	4.16
0	0	0	2.85	-0.76	1.09	-3.3	3.54
0	0	0	2.89	-0.73	1.05	-3.29	3.59
0	0	0	3.09	-0.63	1.02	-3.08	3.54
0	0	0	3.28	-0.77	1.15	-3.04	3.88
0	0	0	3.33	-0.77	1.34	-3.66	4.12
0	0	0	3.28	-0.78	1.11	-3.18	3.9
0	0	0	2.99	-0.71	1.02	-3.43	3.6
0	0	0	2.87	-0.78	1.09	-3.32	3.59
0	0	0	2.85	-0.78	1.05	-3.21	3.61
0	0	0	3.15	-0.79	1.34	-3.48	4.06
0	0	0	3.03	-0.76	1.27	-2.89	3.72
0	0	0	3.28	-0.78	1.14	-3.04	3.9
0	0	0	3.04	-0.76	1.27	-3.03	3.72
0	0	0	2.5	-0.78	1.02	-3.1	3.4
0	0	0	2.64	-0.77	1.12	-3	3.55
0	0	0	3.03	-0.78	1.13	-3.49	3.84
0	0	0	3.17	-0.79	1.35	-3.48	4.1
0	0	0	3.03	-0.78	1.12	-3.52	3.77
0	0	0	3.26	-0.77	1.11	-3.6	3.72
0	0	0	3.23	-0.77	1.11	-3.61	3.65
0	0	0	3.29	-0.78	1.09	-3.2	3.87
0	0	0	3.14	-0.79	1.34	-3.48	4.05
0	0	0	3.24	-0.78	1.12	-3.6	3.81
0	0	0	3.11	-0.77	1.28	-3	3.78
0	0	0	2.67	-0.63	0.98	-2.97	3.16
0	0	0	2.9	-0.77	1.12	-3.3	3.61
0	0	0	3.04	-0.77	1.27	-3.03	3.71
0	0	0	2.95	-0.84	1.18	-3.37	3.89
0	0	0	2.86	-0.78	1.15	-3.3	3.66
0	0	0	3.1	-0.63	1.02	-3.11	3.55
0	0	0	3.14	-0.77	1.1	-3.51	3.56
0	0	0	3.25	-0.84	1.15	-3.61	3.93
0	0	0	2.87	-0.78	1.09	-3.32	3.59
0	0	0	3.31	-0.81	1.19	-3.75	4.14
0	0	0	2.97	-0.84	1.18	-3.38	3.9
0	0	0	2.86	-0.78	1.15	-3.3	3.66
0	0	0	3.3	-0.81	1.19	-3.76	4.12
0	0	0	3.2	-0.82	1.15	-3.71	3.95
0	0	0	3.22	-0.77	1.04	-3.61	3.6
0	0	0	3.28	-0.77	1.11	-3.05	3.87
0	0	0	3.02	-0.78	1.1	-3.52	3.75
0	0	0	3.01	-0.8	1.13	-3.49	3.79
0	0	0	3.26	-0.76	1.12	-2.96	3.82
0	0	0	3.06	-0.78	1.25	-3.17	3.72
0	0	0	3.04	-0.78	1.11	-2.99	3.64
0	0	0	3.08	-0.71	0.82	-3.21	3.24
0	0	0	2.83	-0.78	1.03	-3.22	3.58
0	0	0	3.34	-0.77	1.3	-3.71	4.1
0	0	0	3.02	-0.78	1.09	-3.49	3.79
0	0	0	2.81	-0.77	1.07	-3.09	3.61
0	0	0	3.19	-0.79	1.14	-3.5	3.99
0	0	0	2.74	-0.77	1.07	-3.04	3.52
0	0	0	3.05	-0.76	1.3	-3.18	3.95
0	0	0	3.28	-0.77	1.15	-3.04	3.89
0	0	0	2.93	-0.8	1.15	-3.21	3.88
0	0	0	2.82	-0.77	1.07	-3.2	3.58
0	0	0	3.35	-0.77	1.32	-3.71	4.11
0	0	0	2.75	-0.76	1.06	-3.05	3.49
0	0	0	2.85	-0.78	1.05	-3.21	3.61
0	0	0	2.94	-0.81	1.18	-3.11	3.91
0	0	0	3	-0.84	1.15	-3.45	3.91
0	0	0	3.03	-0.85	1.11	-3.62	3.9
0	0	0	2.75	-0.76	1.06	-3.05	3.49
0	0	0	2.75	-0.76	1.12	-3.05	3.53
0	0	0	3.29	-0.81	1.22	-3.43	4.11
0	0	0	2.82	-0.77	1.06	-3.2	3.58
0	0	0	3.05	-0.77	1.06	-3.57	3.6
0	0	0	2.83	-0.78	1.1	-3.28	3.58
0	0	0	3.34	-0.8	1.18	-3.61	4.16
0	0	0	3.06	-0.79	1.13	-3.56	3.79
0	0	0	2.97	-0.78	1.04	-3.44	3.7
0	0	0	3.16	-0.79	1.34	-3.48	4.07
0	0	0	3.19	-0.79	1.14	-3.5	3.99
0	0	0	3.07	-0.77	1.07	-3.12	3.65
0	0	0	3.17	-0.79	1.35	-3.48	4.1
0	0	0	2.82	-0.71	0.94	-3.28	3.37
0	0	0	3.08	-0.8	1.06	-3.57	3.8
0	0	0	3	-0.8	1.15	-3.23	3.9
0	0	0	3.05	-0.72	1.05	-3.51	3.69
0	0	0	3.11	-0.77	1.16	-3.27	3.84
0	0	0	3.38	-0.79	1.17	-3.7	4.11
0	0	0	3.31	-0.8	1.36	-3.61	4.23
0	0	0	3.2	-0.79	1.32	-3.45	4.05
0	0	0	2.77	-0.78	1.15	-2.91	3.64
0	0	0	2.97	-0.81	1.16	-3.41	3.82
0	0	0	3.19	-0.79	1.32	-3.45	4.05
0	0	0	3.1	-0.77	1.14	-3.27	3.8
0	0	0	3.19	-0.79	1.14	-3.5	3.99
0	0	0	2.88	-0.77	1.12	-3.17	3.61
0	0	0	2.81	-0.77	1.1	-3.05	3.6
0	0	0	3.14	-0.85	1.19	-3.62	3.99
0	0	0	3.03	-0.79	1.08	-3.52	3.78
0	0	0	3.2	-0.82	1.2	-3.56	4.09
0	0	0	3.07	-0.78	1.11	-3.56	3.78
0	0	0	3.32	-0.77	1.13	-3.55	3.91
0	0	0	3.04	-0.8	1.06	-3.52	3.79
0	0	0	2.84	-0.78	1.1	-3.28	3.59
0	0	0	3.25	-0.77	1.14	-3.45	3.98
0	0	0	3	-0.77	1.13	-3.47	3.74
0	0	0	3.16	-0.79	1.13	-3.5	3.95
0	0	0	2.82	-0.71	0.95	-3.28	3.38
0	0	0	3.08	-0.79	1.08	-3.57	3.8
0	0	0	2.9	-0.77	1.12	-2.93	3.55
0	0	0	3.23	-0.73	1.44	-3.16	4.2
0	0	0	2.69	-0.76	1.07	-3.06	3.5
0	0	0	2.95	-0.81	1.14	-3.4	3.81
0	0	0	3.28	-0.77	1.15	-3.02	3.89
0	0	0	2.87	-0.77	1.09	-3.09	3.62
0	0	0	3.02	-0.85	1.11	-3.6	3.89
0	0	0	3.01	-0.78	1.07	-3.49	3.73
0	0	0	3.21	-0.78	1.13	-3.53	3.84
0	0	0	3.15	-0.79	1.33	-3.48	4.06
0	0	0	3.32	-0.8	1.37	-3.6	4.26
0	0	0	2.99	-0.77	1.13	-3.04	3.67
0	0	0	2.99	-0.78	1.1	-3.52	3.6
0	0	0	3.23	-0.76	1.06	-3.61	3.6
0	0	0	2.98	-0.79	1.06	-3.52	3.6
0	0	0	3.38	-0.81	1.2	-3.8	4.17
0	0	0	3.07	-0.78	1.05	-3.57	3.77
0	0	0	3.28	-0.78	1.16	-3.05	3.9
0	0	0	2.79	-0.78	1.11	-3	3.63
0	0	0	3.06	-0.8	1.15	-3.56	3.79
0	0	0	3.24	-0.77	1.11	-3.61	3.7
0	0	0	3.22	-0.81	1.18	-3.57	4.11
0	0	0	3.21	-0.81	1.18	-3.57	4.1
0	0	0	2.68	-0.77	1.08	-3.06	3.55
0	0	0	3.06	-0.75	1.28	-3.03	3.82
0	0	0	3.28	-0.78	1.13	-3.09	3.89
0	0	0	2.99	-0.77	1.1	-3.52	3.63
0	0	0	3.01	-0.77	1.13	-3.48	3.74
0	0	0	3.1	-0.86	1.15	-3.63	3.99
0	0	0	3.25	-0.76	1.44	-3.16	4.2
0	0	0	2.8	-0.76	1.02	-3.05	3.49
0	0	0	2.67	-0.76	1.1	-2.96	3.44
0	0	0	3.03	-0.78	1.1	-3.52	3.75
0	0	0	2.92	-0.76	1.02	-3.15	3.53
0	0	0	3.18	-0.81	1.17	-3.5	4.08
0	0	0	2.87	-0.77	1.12	-3.27	3.61
0	0	0	2.55	-0.77	1.06	-3.01	3.45
0	0	0	2.92	-0.68	1.04	-2.92	3.53
0	0	0	2.99	-0.78	1.1	-3.52	3.61
0	0	0	2.66	-0.77	1.1	-3.09	3.49
0	0	0	3.07	-0.71	1.03	-3.58	3.64
0	0	0	3.13	-0.76	1.23	-3.29	3.84
0	0	0	3.04	-0.86	1.15	-3.63	3.95
0	0	0	3.15	-0.79	1.34	-3.48	4.05
0	0	0	2.59	-0.78	1.12	-2.92	3.59
0	0	0	2.74	-0.78	1.11	-3.11	3.62
0	0	0	3.06	-0.75	1.23	-3.46	3.66
0	0	0	2.7	-0.76	1.05	-2.98	3.45
0	0	0	3.12	-0.78	1.11	-3.14	3.78
0	0	0	2.76	-0.76	1.1	-3.13	3.52
0	0	0	3.06	-0.76	1.11	-3.46	3.69
0	0	0	2.71	-0.76	1.12	-3.02	3.53
0	0	0	3	-0.86	1.14	-3.59	3.94
0	0	0	3.22	-0.78	1.12	-3.61	3.72
0	0	0	2.91	-0.76	1.1	-2.75	3.5
0	0	0	3.03	-0.77	1.27	-2.99	3.75
0	0	0	2.99	-0.76	1.1	-3.52	3.53
0	0	0	2.81	-0.75	1.08	-3.02	3.49
0	0	0	2.99	-0.77	1.13	-3.52	3.66
0	0	0	3.24	-0.79	1.13	-3.55	3.94
0	0	0	2.8	-0.82	1.14	-3.29	3.77
0	0	0	3.21	-0.87	1.2	-3.55	3.96
0	0	0	3	-0.77	1.12	-3.47	3.72
0	0	0	3.25	-0.78	1.3	-3.54	4.1
0	0	0	3.25	-0.79	1.13	-3.72	3.84
0	0	0	3	-0.76	1.1	-3.42	3.67
0	0	0	2.57	-0.78	1.11	-2.93	3.55
0	0	0	3.12	-0.75	1.11	-3.29	3.83
0	0	0	3.13	-0.85	1.13	-3.62	3.91
0	0	0	2.93	-0.81	1.16	-3.14	3.85
0	0	0	2.92	-0.76	1.11	-3.05	3.58
0	0	0	3.13	-0.76	1.14	-3.29	3.84
0	0	0	3.2	-0.78	1.44	-3	4.19
0	0	0	2.87	-0.77	1.06	-3.22	3.59
0	0	0	2.98	-0.82	1.14	-3.06	3.72
0	0	0	2.9	-0.81	1.15	-3.06	3.87
0	0	0	2.82	-0.8	1.11	-3.27	3.67
0	0	0	3.02	-0.77	1.27	-2.96	3.74
0	0	0	3.02	-0.76	1.12	-3.27	3.65
0	0	0	3.05	-0.77	1.28	-3.05	3.79
0	0	0	3	-0.76	1.11	-3.48	3.72
0	0	0	3	-0.77	1.13	-3.04	3.73
0	0	0	2.87	-0.82	1.2	-3.04	3.93
0	0	0	3.06	-0.76	1.12	-3.46	3.71
0	0	0	2.97	-0.81	1.15	-3.32	3.83
0	0	0	3.06	-0.77	1.15	-3.46	3.76
0	0	0	2.66	-0.77	1.07	-3.04	3.52
0	0	0	3.22	-0.76	1.06	-3.64	3.58
0	0	0	3.14	-0.77	1.28	-3.07	3.86
0	0	0	2.95	-0.8	1.17	-3.22	3.9
0	0	0	2.57	-0.76	1.09	-2.91	3.45
0	0	0	2.99	-0.77	1.13	-2.99	3.72
0	0	0	2.63	-0.77	1.06	-3.03	3.48
0	0	0	3.21	-0.79	1.35	-3.54	4.14
0	0	0	3.13	-0.77	1.12	-3.3	3.85
0	0	0	2.97	-0.79	1.16	-3.19	3.76
0	0	0	2.88	-0.73	0.99	-3.23	3.54
0	0	0	3.18	-0.78	1.11	-3.62	3.8
0	0	0	2.61	-0.75	1.07	-2.98	3.41
0	0	0	3.06	-0.76	1.1	-3.46	3.7
0	0	0	3.29	-0.86	1.29	-3.72	4.12
0	0	0	3.12	-0.84	1.18	-3.61	3.94
0	0	0	2.87	-0.77	1.06	-3.22	3.58
0	0	0	2.95	-0.81	1.14	-3.4	3.81
0	0	0	2.82	-0.69	1.06	-3.11	3.5
0	0	0	3.13	-0.76	1.14	-3.29	3.84
0	0	0	2.63	-0.77	1.06	-3.03	3.48
0	0	0	2.99	-0.77	1.11	-3.51	3.62
0	0	0	2.88	-0.78	1.03	-3.24	3.59
0	0	0	3.01	-0.77	1.12	-3	3.73
0	0	0	3.15	-0.76	1.03	-3.51	3.6
0	0	0	2.95	-0.81	1.32	-3.14	4.01
0	0	0	3.13	-0.76	1.11	-3.29	3.85
0	0	0	3.16	-0.75	1.17	-3.29	3.9
0	0	0	3.31	-0.81	1.19	-3.76	4.13
0	0	0	3.13	-0.76	1.15	-3.29	3.85
0	0	0	2.99	-0.79	1.07	-3.51	3.75
0	0	0	2.78	-0.72	1.02	-2.99	3.61
0	0	0	2.99	-0.84	1.14	-3.44	3.89
0	0	0	3.06	-0.63	1.03	-3.46	3.68
0	0	0	3.21	-0.77	1.12	-3.51	3.84
0	0	0	3.3	-0.81	1.19	-3.76	4.12
0	0	0	3.17	-0.79	1.35	-3.48	4.1
0	0	0	3.12	-0.79	1.12	-3.66	3.74
0	0	0	3.11	-0.77	1.11	-3.09	3.8
0	0	0	3.24	-0.79	1.19	-3.54	4.08
0	0	0	3.25	-0.79	1.13	-3.72	3.83
0	0	0	3.23	-0.79	1.19	-3.54	4.07
0	0	0	3.06	-0.77	1.13	-3.46	3.74
0	0	0	3.13	-0.78	1.12	-3.3	3.85
0	0	0	3.25	-0.79	1.13	-3.72	3.84
0	0	0	3.06	-0.79	1.14	-3.52	3.81
0	0	0	2.72	-0.76	1.11	-3.01	3.54
0	0	0	2.98	-0.74	1.13	-3.42	3.7
0	0	0	3.18	-0.62	0.98	-3.61	3.62
0	0	0	3	-0.8	1.12	-3.53	3.78
0	0	0	3.01	-0.73	1.05	-3.51	3.62
0	0	0	3.1	-0.72	1.02	-3.6	3.69
0	0	0	3.14	-0.75	1.31	-3.49	4.05
0	0	0	3.23	-0.77	1.11	-3.64	3.69
0	0	0	2.99	-0.71	0.91	-3.52	3.49
0	0	0	3.21	-0.86	1.16	-3.6	4.02
0	0	0	2.98	-0.74	1	-3.5	3.51
0	0	0	2.92	-0.75	1.06	-3.39	3.49
0	0	0	3.07	-0.77	1.09	-3.58	3.77
0	0	0	2.83	-0.78	1.1	-3.19	3.58
0	0	0	3.22	-0.78	1.13	-3.4	3.76
0	0	0	3.1	-0.72	0.89	-3.52	3.46
0	0	0	2.97	-0.77	1.16	-3.03	3.82
0	0	0	3.09	-0.82	1.18	-3.59	3.91
0	0	0	2.56	-0.76	1.12	-2.95	3.45
0	0	0	2.93	-0.69	0.99	-2.95	3.52
0	0	0	2.93	-0.76	1.11	-3.34	3.71
0	0	0	3.07	-0.82	1.33	-3.46	4.07
0	0	0	3.02	-0.78	1.1	-3.52	3.74
0	0	0	2.86	-0.78	1.13	-3	3.72
0	0	0	3.06	-0.76	1.1	-3.51	3.63
0	0	0	2.99	-0.76	1.06	-3.39	3.48
0	0	0	2.86	-0.81	1.2	-3.01	3.91
0	0	0	3.19	-0.86	1.3	-3.26	4.04
0	0	0	2.91	-0.75	1.05	-2.93	3.42
0	0	0	3.05	-0.78	1.29	-3.45	3.97
0	0	0	2.62	-0.7	0.99	-3.13	3.2
0	0	0	3.35	-0.78	1.13	-3.66	4.06
0	0	0	3.14	-0.79	1.34	-3.48	4.05
0	0	0	2.95	-0.77	1.16	-3.03	3.82
0	0	0	3.23	-0.76	1.1	-3.61	3.63
0	0	0	2.96	-0.76	1.12	-2.97	3.55
0	0	0	2.77	-0.77	1.04	-3.07	3.52
0	0	0	3.32	-0.76	1.34	-3.66	4.12
0	0	0	2.84	-0.77	1.1	-3.2	3.57
0	0	0	2.89	-0.76	1.1	-3.29	3.62
0	0	0	3.01	-0.78	1.09	-3.52	3.73
0	0	0	3.21	-0.75	1.11	-3.31	3.8
0	0	0	3.03	-0.78	1.12	-3.52	3.78
0	0	0	3.17	-0.79	1.35	-3.48	4.1
0	0	0	2.63	-0.77	1.13	-3.01	3.56
0	0	0	3.02	-0.76	1.1	-3.51	3.69
0	0	0	2.56	-0.49	0.74	-2.79	2.82
0	0	0	3.2	-0.78	1.1	-3.56	3.58
0	0	0	2.61	-0.76	1.1	-3.43	3.45
0	0	0	3	-0.63	1.28	-2.76	3.65
0	0	0	3.26	-0.83	1.33	-3.68	4.11
0	0	0	3.01	-0.78	1.09	-3.52	3.73
0	0	0	3.03	-0.78	1.28	-2.93	3.79
0	0	0	2.77	-0.7	0.99	-3	3.56
0	0	0	3.11	-0.81	1.14	-3.4	4.03
0	0	0	2.59	-0.69	0.8	-3.15	3.11
0	0	0	3.3	-0.78	1.16	-3.45	4.02
0	0	0	2.99	-0.71	0.91	-3.52	3.49
0	0	0	3.03	-0.78	1.11	-3.52	3.78
0	0	0	3.35	-0.78	1.14	-3.66	4.07
0	0	0	3	-0.78	1.29	-3.08	3.93
0	0	0	2.86	-0.81	1.2	-3.01	3.91
0	0	0	2.96	-0.6	0.86	-3.13	3.22
0	0	0	2.79	-0.86	1.2	-3.22	3.91
0	0	0	3.23	-0.86	1.2	-3.61	3.91
0	0	0	3.27	-0.78	1.11	-3.63	3.84
0	0	0	3.01	-0.76	1.08	-3.48	3.71
0	0	0	3.27	-0.77	1.11	-3.72	3.94
0	0	0	3.01	-0.68	1.07	-3.35	3.58
0	0	0	2.83	-0.79	1.12	-3.16	3.71
0	0	0	2.92	-0.8	1.12	-3.13	3.82
0	0	0	3.02	-0.78	1.11	-3.52	3.74
0	0	0	2.8	-0.78	1.12	-3	3.65
0	0	0	2.73	-0.78	1.08	-2.98	3.63
0	0	0	3.25	-0.85	1.2	-3.62	4.01
0	0	0	3.02	-0.79	1.06	-3.51	3.7
0	0	0	3.06	-0.76	1.13	-3.46	3.74
0	0	0	2.75	-0.78	1.01	-3.19	3.48
0	0	0	3.07	-0.78	1.11	-3.07	3.57
0	0	0	2.54	-0.76	1.12	-2.95	3.45
0	0	0	3.02	-0.77	1.02	-3.54	3.69
0	0	0	2.75	-0.76	1	-3.06	3.41
0	0	0	2.93	-0.8	1.13	-3.13	3.84
0	0	0	3.02	-0.78	1.1	-3.52	3.74
0	0	0	3.11	-0.82	1.15	-3.52	3.75
0	0	0	3.07	-0.79	1.1	-3.53	3.79
0	0	0	2.78	-0.7	1.01	-3.05	3.55
0	0	0	2.93	-0.81	1.18	-3.11	3.9
0	0	0	3.04	-0.9	1.21	-3.6	4.1
0	0	0	3.31	-0.78	1.16	-3.45	4.02
0	0	0	2.98	-0.81	1.18	-3.12	3.9
0	0	0	3.02	-0.79	1.06	-3.54	3.68
0	0	0	2.66	-0.77	1.1	-3.05	3.55
0	0	0	2.97	-0.48	0.89	-2.82	3.32
0	0	0	2.59	-0.77	1.06	-3.01	3.48
0	0	0	2.79	-0.78	1.11	-3	3.62
0	0	0	3.02	-0.77	1.28	-2.99	3.76
0	0	0	2.58	-0.75	1.09	-2.85	3.48
0	0	0	3.23	-0.77	1.11	-3.61	3.64
0	0	0	2.73	-0.64	1.02	-2.92	3.45
0	0	0	3.35	-0.78	1.14	-3.66	4.07
0	0	0	2.83	-0.76	1.1	-3.05	3.56
0	0	0	2.71	-0.59	0.83	-3.13	2.97
0	0	0	3.07	-0.85	1.15	-3.62	3.97
0	0	0	2.93	-0.81	1.16	-3.15	3.88
0	0	0	3.05	-0.46	0.91	-3.03	3.4
0	0	0	2.99	-0.79	1.1	-3.52	3.77
0	0	0	3.03	-0.78	1.12	-3.52	3.78
0	0	0	2.66	-0.75	1.08	-2.96	3.45
0	0	0	2.75	-0.78	1.02	-3.18	3.48
0	0	0	3.11	-0.82	1.15	-3.59	3.91
0	0	0	3.08	-0.79	1.12	-3.55	3.87
0	0	0	3	-0.77	1.09	-3.48	3.72
0	0	0	3.27	-0.79	1.17	-3.55	4.09
0	0	0	2.99	-0.78	1.06	-3.52	3.56
0	0	0	2.58	-0.77	1.06	-2.94	3.44
0	0	0	3.32	-0.8	1.36	-3.62	4.25
0	0	0	3.3	-0.71	1.3	-3.66	4.06
0	0	0	3.29	-0.8	1.22	-3.64	4.16
0	0	0	3.01	-0.73	0.9	-3.56	3.48
0	0	0	2.95	-0.83	1.13	-3.53	3.75
0	0	0	3.35	-0.76	1.34	-3.73	4.12
0	0	0	3.04	-0.79	1.03	-3.58	3.65
0	0	0	3.21	-0.81	1.16	-3.6	4.07
0	0	0	3.15	-0.84	1.34	-3.52	4.2
0	0	0	2.91	-0.77	1.12	-3.2	3.64
0	0	0	3.07	-0.77	1.05	-3.14	3.45
0	0	0	2.9	-0.73	1.06	-3.29	3.61
0	0	0	2.96	-0.77	1.06	-3.03	3.5
0	0	0	2.77	-0.76	1.07	-3.13	3.52
0	0	0	3.22	-0.77	1.15	-3.61	3.7
0	0	0	2.99	-0.76	1.07	-3.48	3.67
0	0	0	3.09	-0.78	1.03	-3.66	3.68
0	0	0	2.79	-0.79	1.13	-3.04	3.65
0	0	0	3.05	-0.76	1.1	-3.44	3.66
0	0	0	2.94	-0.81	1.18	-3.13	3.9
0	0	0	2.99	-0.79	1	-3.53	3.6
0	0	0	2.99	-0.77	1.14	-3.44	3.73
0	0	0	3.3	-0.8	1.36	-3.6	4.22
0	0	0	2.92	-0.83	1.09	-3.3	3.84
0	0	0	3	-0.69	1.05	-3.4	3.55
0	0	0	3.15	-0.79	1.34	-3.48	4.06
0	0	0	3.14	-0.81	1.27	-3.02	3.93
0	0	0	3.01	-0.77	1.12	-3.55	3.65
0	0	0	2.9	-0.82	1.21	-3.1	3.95
0	0	0	3.11	-0.78	1.33	-3.51	4.01
0	0	0	2.99	-0.75	1.09	-3.55	3.52
0	0	0	3.35	-0.78	1.14	-3.67	4.06
0	0	0	2.54	-0.82	1.12	-3.08	3.62
0	0	0	3.02	-0.79	1.11	-3.5	3.81
0	0	0	2.7	-0.81	1.12	-3.1	3.65
0	0	0	3	-0.79	1.07	-3.52	3.67
0	0	0	2.79	-0.76	1.11	-3.26	3.52
0	0	0	2.66	-0.78	1.07	-3.09	3.53
0	0	0	3.02	-0.77	1.11	-2.95	3.54
0	0	0	3.23	-0.76	1.1	-3.59	3.65
0	0	0	2.82	-0.75	1.06	-3.14	3.46
0	0	0	2.98	-0.72	1.02	-3.52	3.49
0	0	0	2.99	-0.79	1.01	-3.53	3.59
0	0	1	2.9	-0.78	1.13	-3.34	3.66
0	0	0	2.72	-0.76	0.96	-3.16	3.42
0	0	0	2.81	-0.77	1.1	-3.2	3.52
0	0	0	2.7	-0.76	1.02	-3.15	3.4
0	0	0	3.13	-0.78	1.11	-3.16	3.61
0	0	0	2.65	-0.77	0.88	-3.19	3.32
0	0	0	3.04	-0.75	1.05	-3.06	3.53
0	0	0	3.15	-0.8	1.3	-3.55	4
0	0	0	2.71	-0.79	1.08	-3.17	3.61
0	0	0	2.69	-0.42	1.56	-2.29	3.53
0	0	0	3.03	-0.77	1.12	-3.17	3.82
0	0	0	2.97	-0.77	1.13	-3.08	3.84
0	0	0	2.89	-0.77	1.14	-2.88	3.6
0	0	0	3.02	-0.78	1.1	-3.49	3.79
0	0	0	3.26	-0.7	1.12	-3.44	3.83
0	0	0	2.63	-0.64	0.95	-3	3.32
0	0	0	3.14	-0.78	1.1	-3.2	3.74
0	0	0	3.08	-0.81	1.22	-3.33	4.04
0	0	0	2.96	-0.81	1.16	-3.4	3.83
0	0	0	2.91	-0.82	1.12	-3.39	3.62
0	0	0	3.1	-0.82	1.22	-3.34	4.05
0	0	0	2.84	-0.77	1.11	-3.15	3.61
0	0	0	3.31	-0.8	1.37	-3.6	4.26
0	0	0	2.92	-0.81	1.32	-3.02	4.01
0	0	0	3.08	-0.82	1.15	-3.55	3.89
0	0	0	2.95	-0.76	1.05	-3.01	3.57
0	0	0	3.2	-0.51	0.93	-2.85	3.35
0	0	0	2.9	-0.81	1.18	-3.13	3.9
0	0	0	3	-0.77	1.14	-3.03	3.75
0	0	0	3	-0.76	1.08	-3.49	3.7
0	0	0	2.67	-0.65	0.96	-2.97	3.35
0	0	0	2.67	-0.77	1.06	-3.11	3.51
0	0	0	3.12	-0.81	1.17	-3.38	4.04
0	0	0	2.89	-0.83	1.17	-3.33	3.86
0	0	0	2.58	-0.76	1.09	-3.01	3.45
0	0	0	2.63	-0.77	1.1	-3.03	3.54
0	0	0	2.94	-0.77	1.1	-3.3	3.54
0	0	0	3.15	-0.51	0.94	-2.84	3.34
0	0	0	3.13	-0.49	0.78	-2.82	2.8
0	0	0	2.95	-0.81	1.19	-3.12	3.93
0	0	0	2.47	-0.63	0.86	-2.91	2.9
0	0	0	2.5	-0.78	1.11	-2.95	3.52
0	0	0	3.32	-0.77	1.1	-3.64	3.8
0	0	0	2.98	-0.77	1.29	-3.03	3.91
0	0	0	3.03	-0.78	1.11	-3.52	3.77
0	0	0	2.59	-0.77	1.12	-2.92	3.51
0	0	0	3.09	-0.77	1.11	-3.08	3.57
0	0	0	3.35	-0.78	1.14	-3.68	4.07
0	0	0	3.17	-0.78	1.12	-3.4	3.79
0	0	0	3.04	-0.78	1.12	-3.52	3.78
0	0	0	3.02	-0.76	0.99	-3	3.43
0	0	0	3.2	-0.49	0.93	-2.85	3.34
0	0	0	3.02	-0.78	1.1	-3.52	3.75
0	0	0	2.94	-0.77	0.97	-3.32	3.49
0	0	0	2.89	-0.77	1.11	-2.8	3.52
0	0	0	3.06	-0.77	1.08	-3.49	3.71
0	0	0	3.05	-0.6	0.87	-3.11	3.15
0	0	0	2.9	-0.76	1.1	-2.81	3.51
0	0	0	2.85	-0.76	1.05	-3.05	3.51
0	0	0	3	-0.71	1.06	-3.01	3.65
0	0	0	3.22	-0.77	1.36	-3.05	4.16
0	0	0	3	-0.77	1.12	-3.49	3.73
0	0	0	2.97	-0.78	1.15	-3.39	3.62
0	0	0	2.99	-0.78	1.25	-3.02	3.67
0	0	0	3.02	-0.77	1.31	-3.03	3.94
0	0	0	3.07	-0.85	1.12	-3.62	3.93
0	0	0	2.99	-0.71	1.02	-3.21	3.54
0	0	0	2.94	-0.76	1.11	-2.93	3.58
0	0	0	3.2	-0.76	1.07	-3.27	3.79
0	0	0	2.73	-0.75	1.05	-3.03	3.45
0	0	0	2.99	-0.77	1.29	-3.04	3.91
0	0	0	2.89	-0.77	1.11	-3.25	3.62
0	0	0	3.25	-0.83	1.14	-3.74	4
0	0	0	3.15	-0.57	0.94	-3.01	3.34
0	0	0	3.34	-0.78	1.33	-3.71	4.11
0	0	0	2.67	-0.78	1.11	-3.07	3.59
0	0	0	3.26	-0.7	1.12	-3.44	3.83
0	0	0	3.31	-0.76	1.11	-3.4	3.86
0	0	0	3.08	-0.77	0.89	-3.24	3.33
0	0	0	3.13	-0.77	1.1	-3.7	3.69
0	0	0	3.08	-0.79	1.09	-3.5	3.79
0	0	0	3.02	-0.78	1.1	-3.52	3.75
0	0	0	3.35	-0.76	1.34	-3.71	4.13
0	0	0	3.34	-0.76	1.33	-3.71	4.11
0	0	0	2.78	-0.8	1.11	-3.2	3.66
0	0	0	3.31	-0.8	1.37	-3.6	4.26
0	0	0	2.75	-0.87	1.18	-3.25	3.87
0	0	0	2.88	-0.81	1.2	-3.08	3.93
0	0	0	2.68	-0.64	1.03	-2.85	3.12
0	0	0	3.18	-0.7	1.3	-3.47	3.98
0	0	0	2.63	-0.77	1.06	-3.03	3.48
1	0	0	2.57	-0.79	1.06	-3.07	3.51
0	0	0	2.88	-0.81	1.2	-3.08	3.93
0	0	0	3.09	-0.84	1.18	-3.55	3.93
0	0	0	3.35	-0.77	1.33	-3.71	4.12
0	0	0	3.32	-0.76	1.33	-3.66	4.1
0	0	0	2.97	-0.78	1.12	-3.31	3.76
0	0	0	3.02	-0.45	0.91	-2.85	3.36
0	0	0	2.5	-0.58	0.87	-2.77	2.87
0	0	0	3.05	-0.79	1.14	-3.37	3.84
0	0	0	3.2	-0.82	1.22	-3.56	4.1
0	0	0	2.95	-0.81	1.18	-3.12	3.92
0	0	0	2.93	-0.76	1.08	-3.35	3.69
0	0	0	2.97	-0.72	0.95	-3.51	3.49
0	0	0	2.89	-0.81	1.2	-3.01	3.92
0	0	0	3	-0.73	1.05	-3.51	3.61
0	0	0	3.02	-0.78	1.1	-3.49	3.77
0	0	0	2.94	-0.81	1.18	-3.11	3.91
0	0	0	3.09	-0.87	1.19	-3.62	4.06
0	0	0	3.14	-0.75	1.14	-3.29	3.86
0	0	0	2.71	-0.62	1	-3.14	3.01
0	0	0	3	-0.77	1.07	-3.42	3.66
0	0	0	3.33	-0.81	1.35	-3.66	4.18
0	0	0	3.35	-0.77	1.34	-3.72	4.12
0	0	0	2.97	-0.77	1.09	-3.51	3.54
0	0	0	3.14	-0.77	1.11	-3.56	3.93
0	0	0	3.08	-0.82	1.15	-3.55	3.89
0	0	0	2.83	-0.81	1.19	-3.02	3.88
0	0	0	2.78	-0.81	1.17	-3.1	3.85
0	0	0	3.1	-0.82	1.22	-3.34	4.05
0	0	0	3.04	-0.77	1.09	-3.27	3.77
0	0	0	3.19	-0.79	1.08	-3.62	3.82
0	0	0	3.34	-0.77	1.31	-3.71	4.1
0	0	0	3.21	-0.82	1.22	-3.56	4.11
0	0	0	2.73	-0.75	0.96	-3.23	3.47
0	0	0	2.63	-0.79	1.09	-3	3.55
0	0	0	2.75	-0.68	1	-3.06	3.57
0	0	0	2.93	-0.81	1.18	-3.12	3.9
0	0	0	3.04	-0.77	1.12	-3.52	3.79
0	0	0	3.09	-0.77	1.1	-3.64	3.62
0	0	0	3.27	-0.76	1.12	-3.65	3.8
0	0	0	3.05	-0.77	1.13	-3.37	3.82
0	0	0	2.44	-0.59	0.88	-2.77	2.92
0	0	0	3	-0.66	1.04	-3.43	3.58
0	0	0	3.18	-0.79	1.35	-3.48	4.11
0	0	0	2.78	-0.77	1.06	-3.25	3.43
0	0	0	3.17	-0.78	1.09	-3.6	3.94
0	0	0	2.62	-0.78	0.99	-3.19	3.42
0	0	0	2.61	-0.71	0.99	-3.18	3.18
0	0	0	3.15	-0.79	1.34	-3.48	4.06
0	0	0	3.06	-0.77	1.31	-3.04	4
0	0	0	3.16	-0.79	1.34	-3.48	4.07
0	0	0	2.59	-0.62	1.01	-2.69	3.32
0	0	0	3.04	-0.77	1.14	-3.12	3.86
0	0	0	3.16	-0.79	1.34	-3.48	4.08
0	0	0	3.18	-0.79	1.35	-3.48	4.11
0	0	0	2.83	-0.81	1.19	-3.01	3.88
0	0	0	2.69	-0.77	1.09	-3.25	3.48
0	0	0	3.04	-0.76	1.06	-3.47	3.66
0	0	0	3.02	-0.78	1.06	-3.55	3.58
0	0	0	2.51	-0.76	1.09	-2.78	3.43
0	0	0	2.77	-0.58	1.01	-3	3.2
0	0	0	3	-0.77	1.12	-3.49	3.73
0	0	0	3.03	-0.77	1.07	-2.95	3.55
0	0	0	3.08	-0.65	0.86	-3.49	3.32
0	0	0	3.04	-0.83	1.18	-3.48	3.95
0	0	0	2.92	-0.8	1.17	-3.09	3.88
0	0	0	2.97	-0.63	0.99	-3.02	3.48
0	0	0	2.73	-0.75	1.05	-3.06	3.4
0	0	0	3.03	-0.77	1.31	-3.03	3.94
0	0	0	2.52	-0.62	0.84	-2.97	2.89
0	0	0	2.83	-0.79	1.14	-3.24	3.74
0	0	0	3.37	-0.78	1.14	-3.68	4.09
0	0	0	2.97	-0.78	1.01	-3.22	3.55
0	0	0	3.2	-0.79	1.34	-3.54	4.09
0	0	0	3.35	-0.76	1.33	-3.71	4.13
0	0	0	2.97	-0.7	1	-2.98	3.59
0	0	0	3.22	-0.79	1.35	-3.54	4.15
0	0	0	3	-0.77	1.09	-3.48	3.71
0	0	0	2.83	-0.7	0.98	-3.25	3.44
0	0	0	3.18	-0.71	0.86	-3.62	3.44
0	0	0	3.14	-0.6	0.87	-3.11	3.17
0	0	0	2.95	-0.75	1.08	-3.21	3.44
0	0	0	2.62	-0.77	1.14	-2.93	3.59
0	0	0	3.1	-0.77	1.05	-3	3.48
0	0	0	3.12	-0.84	1.18	-3.61	3.94
0	0	0	2.97	-0.77	1.04	-3.12	3.55
0	0	0	3.3	-0.76	1.15	-3.63	3.79
0	0	0	3.03	-0.76	1.1	-3.45	3.69
0	0	0	3.07	-0.73	1.06	-3.53	3.7
0	0	0	3.01	-0.79	1.1	-3.51	3.81
0	0	0	3.36	-0.77	1.32	-3.71	4.11
0	0	0	3.13	-0.75	1.1	-3.56	3.89
0	0	0	3	-0.78	1.09	-3.48	3.72
0	0	0	3.07	-0.79	1.11	-3.57	3.82
0	0	0	2.63	-0.77	1.03	-3.12	3.47
0	0	0	3.35	-0.76	1.32	-3.72	4.12
0	0	0	3.2	-0.79	1.34	-3.54	4.11
0	0	0	3.16	-0.86	1.16	-3.52	3.97
0	0	0	2.96	-0.83	1.17	-3.4	3.87
0	0	0	2.96	-0.77	1.16	-3.05	3.82
0	0	0	3.16	-0.63	1.05	-2.93	3.68
0	0	0	2.94	-0.81	1.18	-3.12	3.92
0	0	0	2.58	-0.76	1.08	-2.95	3.44
0	0	0	3.03	-0.77	1.08	-2.95	3.55
0	0	0	3.09	-0.75	1.26	-3.28	3.8
0	0	0	3.34	-0.71	1.31	-3.71	4.09
0	0	0	2.9	-0.77	1.03	-3.08	3.5
0	0	0	3.2	-0.79	1.34	-3.54	4.1
0	0	0	3.04	-0.77	1.08	-3.46	3.68
0	0	0	2.95	-0.78	1.14	-2.98	3.61
0	0	0	2.92	-0.55	1.25	-3.38	3.53
0	0	0	2.66	-0.77	1.07	-3.01	3.49
0	0	0	3.15	-0.56	0.94	-3.02	3.34
0	0	0	3.06	-0.79	1.15	-3.25	3.88
0	0	0	2.98	-0.76	1.09	-3.52	3.53
0	0	0	3.09	-0.83	1.3	-3.39	4.11
0	0	0	3	-0.66	1.04	-3.42	3.58
0	0	0	3.04	-0.77	1.04	-3.59	3.62
0	0	0	2.81	-0.64	1	-3.07	3.4
0	0	0	2.69	-0.72	1.01	-3.14	3.39
0	0	0	3.12	-0.85	1.13	-3.62	3.96
0	0	0	3.15	-0.77	1.11	-3.58	3.93
0	0	0	3.19	-0.82	1.22	-3.57	4.1
0	0	0	3.01	-0.84	1.14	-3.48	3.92
0	0	0	3.19	-0.82	1.22	-3.56	4.09
0	0	0	3.07	-0.78	1.1	-3.55	3.8
0	0	0	3.35	-0.78	1.16	-3.68	4.09
0	0	0	3.12	-0.79	1.11	-3.65	3.79
0	0	0	2.83	-0.83	1.11	-3.36	3.76
0	0	0	2.99	-0.76	1.08	-3.48	3.69
0	0	0	2.88	-0.76	1	-3.18	3.47
0	0	0	2.88	-0.76	1.09	-3.18	3.52
0	0	0	3.07	-0.76	1.11	-3.51	3.77
0	0	0	2.61	-0.77	1.12	-3	3.54
0	0	0	3.34	-0.77	1.32	-3.71	4.11
0	0	0	3	-0.77	1.09	-3.48	3.72
0	0	0	2.71	-0.5	0.78	-2.85	2.94
0	0	0	3.16	-0.81	1.13	-3.21	3.85
0	0	0	2.61	-0.77	1.06	-3.06	3.47
0	0	0	3.02	-0.85	1.13	-3.61	3.9
0	0	0	2.53	-0.8	1.12	-2.95	3.6
0	0	0	2.93	-0.81	1.16	-3.15	3.88
0	0	0	3.34	-0.77	1.32	-3.71	4.11
0	0	0	3.16	-0.63	1.02	-2.95	3.46
0	0	0	2.61	-0.77	1.06	-3.06	3.47
0	0	0	3.34	-0.77	1.33	-3.72	4.11
0	0	0	2.84	-0.62	1.03	-3.12	3.4
0	0	0	3.22	-0.8	1.17	-3.23	3.93
0	0	0	2.01	-0.62	0.88	-2.31	2.83
0	0	0	2.66	-0.77	1.05	-3.1	3.47
0	0	0	3.02	-0.77	1.28	-2.85	3.82
0	0	0	2.6	-0.76	1.09	-2.9	3.43
0	1	0	2.48	-0.43	0.59	-2.78	2.6
0	0	0	3.01	-0.77	1.14	-3.48	3.75
0	0	0	3.04	-0.77	1.08	-3.21	3.66
0	0	0	2.59	-0.77	1.1	-2.96	3.51
0	0	0	2.96	-0.8	1.12	-3.04	3.67
0	0	0	3.1	-0.85	1.13	-3.62	3.96
0	0	0	2.75	-0.72	1	-3	3.56
0	0	0	3.26	-0.77	1.14	-3.58	3.84
0	0	0	3.01	-0.74	1.06	-3.51	3.66
0	0	0	3.07	-0.78	1.13	-3.41	3.8
0	0	0	3.08	-0.55	1.04	-3.55	3.47
0	0	0	3.07	-0.77	1.13	-3.26	3.84
0	0	0	2.96	-0.77	1.27	-3.09	3.81
0	0	0	3.07	-0.76	1.35	-2.8	3.94
0	0	0	2.45	-0.76	1.1	-2.75	3.43
0	0	0	3.04	-0.75	1.06	-3.51	3.68
0	0	0	2.93	-0.83	1.18	-3.35	3.84
0	0	0	3.08	-0.85	1.14	-3.62	3.95
0	0	0	2.91	-0.83	1.22	-3.18	3.97
0	0	0	3.31	-0.76	1.1	-3.63	3.63
0	0	0	3.08	-0.82	1.17	-3.55	3.9
0	0	0	2.93	-0.69	1.03	-2.98	3.52
0	0	0	3.23	-0.76	1.07	-3.6	3.65
0	0	0	3.22	-0.76	1.07	-3.61	3.62
0	0	0	2.99	-0.86	1.17	-3.24	3.85
0	0	0	3.33	-0.77	1.13	-3.66	4.04
0	0	0	2.97	-0.82	1.1	-3.41	3.78
0	0	0	2.89	-0.77	1.11	-3.25	3.62
0	0	0	3.02	-0.7	1.01	-3.51	3.61
0	0	0	3.01	-0.8	1.13	-3.48	3.79
0	0	0	3.16	-0.49	1.31	-2.96	3.81
0	0	0	2.92	-0.8	1.17	-3.09	3.88
0	0	0	2.99	-0.75	1.01	-3.52	3.56
0	0	0	2.84	-0.77	1.07	-3.3	3.57
0	0	0	2.54	-0.47	0.8	-2.63	2.79
0	0	0	3.07	-0.77	1.06	-3.09	3.49
0	0	0	2.6	-0.77	1.06	-3.01	3.48
0	0	0	2.64	-0.76	1.1	-2.89	3.48
0	0	0	2.71	-0.78	1.06	-3.04	3.55
0	0	0	2.83	-0.64	0.94	-3.19	3.33
0	0	0	2.64	-0.69	0.87	-3.14	3.18
0	0	0	3.04	-0.78	1.07	-3.57	3.76
0	0	0	3.03	-0.77	1.12	-3.55	3.79
0	0	0	2.71	-0.68	0.99	-2.98	3.51
0	0	0	3.05	-0.77	1.32	-3.07	3.97
0	0	0	3.25	-0.76	1.07	-3.6	3.64
0	0	0	2.99	-0.76	1.06	-3.48	3.66
0	0	0	3	-0.75	0.97	-3.52	3.58
0	0	0	2.98	-0.8	1.13	-3.28	3.85
0	0	0	3.02	-0.77	1.12	-3.45	3.67
0	0	0	3.04	-0.77	1.1	-3.52	3.77
0	0	0	3	-0.8	1.13	-3.28	3.89
0	0	0	3.15	-0.77	1.11	-3.57	3.94
0	0	0	3.24	-0.76	1.1	-3.62	3.6
0	0	0	3.09	-0.79	0.97	-3.66	3.68
0	0	0	2.99	-0.75	1.09	-3.33	3.8
0	0	0	3.3	-0.76	1.11	-3.46	3.92
0	0	0	3.05	-0.76	1.08	-3.53	3.74
0	0	0	3.26	-0.77	1.13	-3.59	3.73
0	0	0	3.17	-0.75	1.28	-3.39	3.85
0	0	0	3.11	-0.78	1.14	-3.58	3.84
0	0	0	3.23	-0.77	1.12	-3.6	3.68
0	0	0	3.01	-0.79	1.09	-3.18	3.76
0	0	0	2.97	-0.72	1.02	-3.48	3.5
0	0	0	3	-0.71	1	-3.46	3.63
0	0	0	3.08	-0.82	1.15	-3.55	3.89
0	0	0	3.22	-0.76	1.11	-3.64	3.73
0	0	0	3.32	-0.76	1.11	-3.49	3.94
0	0	0	3	-0.66	1.04	-3.42	3.58
0	0	0	3.03	-0.7	1.01	-3.51	3.61
0	0	0	2.84	-0.66	1.01	-3.22	3.41
0	0	0	3.31	-0.7	1.04	-3.73	3.8
0	0	0	3.16	-0.78	1.14	-3.57	3.98
0	0	0	3.03	-0.75	0.93	-3.57	3.58
0	0	0	2.99	-0.76	0.97	-3.54	3.59
0	0	0	3.01	-0.75	1.06	-3.49	3.58
0	0	0	2.9	-0.8	1.04	-3.27	3.73
0	0	0	3.01	-0.8	1.15	-3.49	3.82
0	0	0	3.04	-0.77	1.1	-3.52	3.76
1	0	0	2.88	-0.66	0.84	-3.24	3.16
0	0	0	3.01	-0.78	1.09	-3.5	3.74
0	0	0	3.08	-0.75	1.06	-3.07	3.44
0	0	0	3.3	-0.71	1.08	-3.69	3.94
0	0	0	3.03	-0.79	1.03	-3.58	3.64
0	0	0	3.11	-0.78	1.33	-3.12	4.06
0	0	0	3.13	-0.69	1.08	-3.15	3.57
0	0	0	3.18	-0.79	1.39	-3.12	4.19
0	0	0	3.35	-0.77	1.33	-3.72	4.13
0	0	0	3.31	-0.76	1.31	-3.66	4.08
0	0	0	3.09	-0.78	1.13	-3.51	3.8
0	0	0	2.96	-0.82	1.2	-3.4	3.93
0	0	0	3.35	-0.77	1.34	-3.72	4.12
0	0	0	3.34	-0.77	1.32	-3.71	4.11
0	0	0	3.34	-0.77	1.33	-3.71	4.12
0	0	0	3.34	-0.71	1.31	-3.71	4.09
0	0	0	2.47	-0.56	0.85	-2.83	2.75
0	0	0	3.09	-0.77	1.06	-3.15	3.5
0	0	0	3.35	-0.77	1.32	-3.71	4.13
0	0	0	2.95	-0.81	1.31	-3.1	3.99
0	0	0	3.07	-0.75	1.05	-3.05	3.37
0	0	0	3.33	-0.76	1.29	-3.71	4.08
0	0	0	3.34	-0.77	1.32	-3.71	4.11
0	0	0	3.02	-0.78	1.15	-3.48	3.78
0	0	0	2.64	-0.77	1.05	-3.09	3.47
0	0	0	2.92	-0.77	1.1	-3.26	3.54
0	0	0	3.07	-0.83	1.12	-3.63	3.86
0	0	0	2.83	-0.77	1.12	-3.3	3.61
0	0	0	3.03	-0.78	1.15	-3.31	3.77
0	0	0	2.7	-0.43	0.74	-3.13	2.76
0	0	0	2.82	-0.77	1.11	-3.08	3.57
0	0	0	3.04	-0.78	1.27	-3.46	3.86
0	0	0	3.12	-0.51	1.02	-3.02	3.58
0	0	0	2.99	-0.8	1.12	-3.16	3.81
0	0	0	3.03	-0.85	1.15	-3.59	3.94
0	0	0	3.02	-0.8	1.15	-3.49	3.81
0	0	0	3.14	-0.87	1.14	-3.69	3.99
0	0	0	2.93	-0.83	1.17	-3.36	3.85
0	0	0	2.68	-0.86	1.18	-3.18	3.83
0	0	0	3.04	-0.77	1.08	-3.21	3.66
0	0	0	2.73	-0.76	1.11	-3	3.54
0	0	0	2.98	-0.76	1.25	-2.77	3.62
0	0	0	3.01	-0.77	1.13	-3.48	3.78
0	0	0	2.73	-0.76	1.1	-3.18	3.53
0	0	0	3.01	-0.8	1.12	-3.48	3.77
0	0	0	2.66	-0.77	1.05	-3.01	3.43
0	0	0	3.09	-0.67	1.04	-3.39	3.65
0	0	0	2.57	-0.76	1.09	-2.88	3.43
0	0	0	3.15	-0.76	1.1	-3.39	3.68
0	0	0	2.81	-0.78	1.12	-3	3.66
0	0	0	2.94	-0.46	1.07	-3.21	3.35
0	0	0	3	-0.78	1.13	-3.48	3.73
0	0	0	2.79	-0.77	1.1	-3.22	3.64
0	0	0	2.96	-0.77	1.07	-3.39	3.57
0	0	0	2.75	-0.79	1.09	-3.07	3.65
0	0	0	2.92	-0.66	0.9	-3.31	3.29
0	0	0	3.03	-0.83	1.14	-3.55	3.87
0	0	0	2.97	-0.77	1.06	-3.09	3.66
0	0	0	3.01	-0.78	1.14	-3.48	3.76
0	0	0	2.53	-0.76	1.09	-2.86	3.43
0	0	0	2.78	-0.61	0.95	-2.54	3.28
0	0	0	2.58	-0.42	0.81	-2.78	2.72
0	0	0	3.34	-0.71	1.34	-3.73	4.11
0	0	0	3.21	-0.74	1.14	-3.53	3.97
0	0	0	2.65	-0.78	1.09	-3.09	3.56
0	0	0	3.12	-0.48	1.02	-3.02	3.58
0	0	0	3.13	-0.84	1.18	-3.59	3.95
0	0	0	2.91	-0.55	0.84	-3.39	3.22
0	0	0	2.95	-0.82	1.32	-3.14	4.02
0	0	0	3.36	-0.59	0.98	-3.83	3.8
0	0	0	2.7	-0.8	1.11	-3.24	3.61
0	0	0	2.92	-0.76	1.14	-3.03	3.67
0	0	0	3.11	-0.73	1.12	-3.46	3.85
0	0	0	3.01	-0.46	0.91	-2.86	3.36
0	0	0	3.08	-0.82	1.22	-3.34	4.05
0	0	0	2.97	-0.76	1.1	-3.11	3.54
0	0	0	2.76	-0.74	1.05	-3.18	3.53
0	0	0	2.69	-0.65	1.01	-3.06	3.39
0	0	0	2.52	-0.76	0.88	-3.06	3.25
0	0	0	2.8	-0.57	1.12	-2.77	3.34
0	0	0	3.1	-0.85	1.04	-3.64	3.93
0	0	0	3.07	-0.68	1.01	-3.56	3.63
0	0	0	2.83	-0.75	1.13	-2.93	3.51
0	0	0	2.66	-0.81	1.1	-3.1	3.66
0	0	0	3.02	-0.83	1.13	-3.51	3.85
0	0	0	3.12	-0.77	1.12	-3.51	3.93
0	0	0	3.13	-0.78	1.35	-3.09	4.09
0	0	0	2.7	-0.69	0.98	-3.1	3.32
0	1	0	2.76	-0.6	1.03	-3.09	3.22
0	0	0	3.35	-0.76	1.3	-3.71	4.11
0	0	0	2.62	-0.77	1.12	-3	3.54
0	0	0	2.98	-0.78	1.13	-2.88	3.68
0	0	0	3.25	-0.77	1.13	-3.61	3.74
0	0	0	3.12	-0.79	1.15	-3.36	3.89
0	0	0	2.9	-0.77	1.03	-3.12	3.51
0	0	0	2.73	-0.76	1.04	-3.11	3.42
0	0	0	3.23	-0.79	1.11	-3.61	3.7
0	0	0	2.83	-0.78	1	-3.19	3.45
0	0	0	3.13	-0.77	1.07	-3.05	3.57
0	0	0	2.48	-0.53	0.87	-2.8	3.1
0	0	0	3	-0.75	1.08	-3.48	3.68
0	0	0	3.25	-0.78	1.29	-3.61	3.94
0	0	0	3.14	-0.82	1.17	-3.57	3.98
0	0	0	3.28	-0.79	1.14	-3.58	3.95
0	0	0	3.14	-0.76	1.03	-3.08	3.54
0	0	0	3.21	-0.77	1.11	-3.61	3.65
0	0	0	3.21	-0.8	1.14	-3.12	3.79
0	0	0	2.7	-0.77	1.06	-3.1	3.51
0	0	0	2.68	-0.76	1.08	-3.05	3.5
0	0	0	3.26	-0.78	1.17	-3.62	3.88
0	0	0	3.12	-0.77	1.11	-2.95	3.57
0	0	0	3.38	-0.8	1.14	-3.65	3.96
0	0	0	3.02	-0.76	1.26	-2.87	3.76
0	0	0	3.13	-0.77	1.1	-3.18	3.8
0	0	0	2.69	-0.77	1.05	-3.2	3.46
0	0	0	2.97	-0.77	1.28	-3.03	3.89
0	0	0	2.55	-0.76	1.1	-2.98	3.45
0	0	0	3.15	-0.83	1.14	-3.48	3.9
0	0	0	2.6	-0.76	1.08	-2.95	3.45
0	0	0	3.07	-0.76	1.27	-3.09	3.8
0	0	0	3.11	-0.44	0.85	-2.8	3.25
0	0	0	3.02	-0.75	1.05	-2.87	3.43
0	0	0	3.26	-0.79	1.13	-3.61	3.85
0	0	0	3.03	-0.84	1.18	-3.5	3.92
0	0	0	3.02	-0.71	1.27	-3	3.7
0	0	0	2.99	-0.78	1.04	-3.22	3.61
0	0	0	2.76	-0.71	1	-3	3.55
0	0	0	3.22	-0.77	1.11	-3.61	3.67
0	0	0	3.11	-0.77	1.12	-3.01	3.67
0	0	0	2.93	-0.76	1.11	-3.12	3.58
0	0	0	2.71	-0.76	1.09	-3.05	3.51
0	0	0	3.14	-0.77	1.09	-3.1	3.62
0	0	0	2.93	-0.78	1.06	-3.4	3.55
0	0	0	3.11	-0.79	1.13	-3.59	3.87
0	0	0	2.83	-0.83	1.15	-3.32	3.81
0	0	0	3.17	-0.77	1.12	-3.42	3.79
0	0	0	2.99	-0.63	1.05	-2.79	3.56
0	0	0	3.22	-0.78	1.1	-3.37	3.72
0	0	0	3.34	-0.71	1.31	-3.71	4.1
0	0	0	3.12	-0.82	1.12	-3.35	3.79
0	0	0	2.98	-0.7	1.31	-2.92	3.97
0	0	0	3.25	-0.77	1.12	-3.6	3.75
0	0	0	2.91	-0.74	1.05	-3.05	3.6
0	0	0	3.13	-0.75	1.08	-2.97	3.54
0	0	0	3.01	-0.77	1.26	-3.01	3.65
0	0	0	3.25	-0.77	1.15	-3.61	3.82
0	0	0	2.73	-0.79	1.11	-3.24	3.62
0	0	0	2.75	-0.77	1.06	-3.1	3.47
0	0	0	2.81	-0.77	1.11	-3.01	3.58
0	0	0	3.01	-0.78	1.14	-3.04	3.72
0	0	0	3.25	-0.83	1.16	-3.61	3.93
0	0	0	3.08	-0.82	1.15	-3.55	3.92
0	0	0	3.09	-0.77	1.13	-3.27	3.85
0	0	0	2.62	-0.76	1.03	-3.07	3.38
0	0	0	3.19	-0.69	0.92	-3.65	3.68
0	0	0	2.98	-0.78	1.16	-2.93	3.7
0	0	0	2.92	-0.52	1.11	-2.77	3.46
0	0	0	3.03	-0.78	1.25	-3.2	3.7
0	0	0	3.11	-0.76	1.08	-3.08	3.53
0	0	0	3.12	-0.62	1.01	-2.79	3.37
0	0	0	2.81	-0.78	1.09	-3.08	3.68
0	0	0	2.61	-0.76	1.09	-2.88	3.45
0	0	0	2.71	-0.77	1.04	-3.15	3.49
0	0	0	3.16	-0.84	1.15	-3.5	3.92
0	0	0	3.08	-0.78	1.11	-3.24	3.83
0	0	0	3.16	-0.77	1.12	-3.11	3.69
0	0	0	3.3	-0.78	1.11	-3.62	3.75
0	0	0	2.81	-0.76	1.07	-3.13	3.53
0	0	0	3.22	-0.75	1.11	-3.4	3.73
0	0	0	3.13	-0.77	1.11	-3.18	3.8
0	0	0	3.14	-0.78	1.12	-3.11	3.64
0	0	0	3.28	-0.63	1.08	-3	3.85
0	0	0	3.2	-0.78	1.14	-3.3	3.8
0	0	0	3.11	-0.62	0.94	-2.79	3.31
0	0	0	3.15	-0.84	1.16	-3.47	3.92
0	0	0	2.7	-0.76	1.06	-3.07	3.49
0	0	0	3.02	-0.78	1.33	-3.03	3.97
0	0	0	2.8	-0.77	1.07	-3.13	3.57
0	0	0	3.01	-0.77	1.13	-3.49	3.76
0	0	0	2.72	-0.57	1.04	-3.1	3.21
0	0	0	2.96	-0.72	1.07	-3.39	3.63
0	0	0	3.23	-0.77	1.07	-3.61	3.65
0	0	0	3.23	-0.79	1.12	-3.61	3.7
0	0	0	2.96	-0.72	1.04	-3.07	3.58
0	0	0	3.05	-0.76	1.13	-3.28	3.76
0	0	0	2.76	-0.78	1.03	-3.21	3.51
0	0	0	2.93	-0.75	1.06	-2.98	3.54
0	0	0	3.13	-0.84	1.18	-3.61	3.95
0	0	0	3.13	-0.77	1.13	-3.14	3.82
0	0	0	3.15	-0.84	1.17	-3.47	3.93
0	0	0	2.92	-0.81	1.3	-3.08	3.97
0	0	0	2.79	-0.77	1.04	-3.13	3.53
0	0	0	3.12	-0.76	1.09	-3.08	3.49
0	0	0	3.16	-0.83	1.14	-3.49	3.91
0	0	0	2.91	-0.55	0.94	-2.85	3.34
0	0	0	3.25	-0.77	1.11	-3.62	3.71
0	0	0	2.93	-0.61	0.93	-3.22	3.37
0	0	0	3.25	-0.85	1.17	-3.61	3.98
0	0	0	3.08	-0.64	1.04	-2.76	3.52
0	0	0	3.07	-0.86	1.15	-3.62	3.98
0	0	0	3.13	-0.78	1.11	-3	3.57
0	0	0	2.92	-0.82	1.17	-3.14	3.92
0	0	0	2.99	-0.61	0.96	-3.23	3.49
0	0	0	3.24	-0.78	1.07	-3.61	3.67
0	0	0	3.34	-0.71	1.31	-3.73	4.08
0	0	0	3.15	-0.77	1.07	-3.09	3.62
0	0	0	3.23	-0.76	1.12	-3.61	3.64
0	0	0	3.1	-0.82	1.15	-3.59	3.9
0	0	0	3.24	-0.78	1.12	-3.6	3.86
0	0	0	3.02	-0.85	1.17	-3.48	3.94
0	0	0	2.76	-0.7	1.01	-3.16	3.42
0	0	0	2.61	-0.78	0.89	-3.19	3.36
0	0	0	2.88	-0.85	1.13	-3.41	3.86
0	0	0	3.2	-0.76	1.1	-3.56	3.52
0	0	0	3.01	-0.72	1.04	-3.45	3.69
0	0	0	3.2	-0.77	0.96	-3.55	3.48
0	0	0	3.02	-0.79	1.07	-3.51	3.7
0	0	0	3.02	-0.77	1.14	-2.99	3.74
0	0	0	2.98	-0.77	1.07	-3.05	3.62
0	0	0	2.83	-0.78	1.08	-3.21	3.57
0	0	0	3.01	-0.76	1.08	-3.36	3.81
0	0	0	3.07	-0.77	1.05	-3.12	3.45
0	0	0	3.13	-0.77	1.09	-3	3.57
0	0	0	3.26	-0.77	1.11	-3.61	3.67
0	0	0	3.01	-0.77	1.25	-3.06	3.65
0	0	0	3.04	-0.76	1.26	-2.97	3.76
0	0	0	3.04	-0.86	1.17	-3.6	3.98
0	0	0	3.02	-0.83	1.14	-3.51	3.86
0	0	0	3.24	-0.77	1.12	-3.43	3.79
0	0	0	3.32	-0.78	1.3	-3.66	4.1
0	0	0	3.28	-0.79	1.15	-3.6	3.93
0	0	0	2.49	-0.76	0.89	-2.95	3.23
0	0	0	2.78	-0.69	1.02	-3.11	3.46
0	0	0	3.22	-0.77	1.28	-3.3	3.87
0	0	0	2.95	-0.78	1.11	-3.22	3.81
0	0	0	3.05	-0.85	1.18	-3.28	4.07
0	0	0	3.12	-0.77	1.1	-2.98	3.55
0	0	0	3.23	-0.76	1.07	-3.61	3.61
0	0	0	2.79	-0.69	1.02	-3.12	3.47
0	0	0	3.12	-0.51	0.85	-2.89	3.26
0	0	0	3.24	-0.77	1.28	-3.61	3.81
0	0	0	3.13	-0.77	1.07	-3	3.57
0	0	0	3.22	-0.79	1.12	-3.37	3.73
0	0	0	3.13	-0.77	1.13	-3.02	3.62
0	0	0	2.88	-0.65	1.02	-2.97	3.41
0	0	0	3.13	-0.77	1.11	-3.14	3.8
0	0	0	2.64	-0.76	1.02	-3.07	3.37
0	0	0	3.07	-0.78	1.08	-3.5	3.7
0	0	0	2.79	-0.81	1.17	-3.08	3.85
0	0	0	2.93	-0.81	1.16	-3.15	3.87
0	0	0	3	-0.76	1.13	-3.47	3.71
0	0	0	3.27	-0.69	0.99	-3.66	3.62
0	0	0	2.61	-0.76	0.99	-3.01	3.36
0	0	0	2.92	-0.78	1.11	-3.11	3.8
0	0	0	3.13	-0.78	1.11	-3.12	3.79
0	0	0	3.35	-0.77	1.3	-3.71	4.1
0	0	0	3.25	-0.77	1.27	-3.61	3.83
0	0	0	2.63	-0.75	1.05	-2.95	3.37
0	0	0	2.99	-0.51	1.25	-2.76	3.58
0	0	0	2.98	-0.77	1.08	-3.06	3.64
0	0	0	3.06	-0.77	1.31	-3.13	3.92
0	0	0	3.14	-0.82	1.15	-3.6	3.93
0	0	0	2.84	-0.76	1.05	-3	3.5
0	0	0	2.6	-0.76	1.02	-3.02	3.44
0	0	0	3.06	-0.84	1.27	-3.45	3.92
0	0	0	3.14	-0.83	1.15	-3.48	3.91
0	0	0	3.25	-0.77	1.12	-3.62	3.71
0	0	0	3.21	-0.83	1.17	-3.48	3.99
0	0	0	3.06	-0.78	1.1	-3.54	3.8
0	0	0	3.01	-0.76	1.1	-3.56	3.55
0	0	0	2.76	-0.73	1.02	-3.16	3.47
0	0	0	3.08	-0.76	1.28	-3.06	3.84
0	0	0	2.92	-0.77	1.05	-3.09	3.48
0	0	0	3	-0.77	1.08	-3.48	3.69
0	0	0	2.81	-0.77	1.03	-3.06	3.52
0	0	0	3.08	-0.77	1.05	-3.08	3.5
0	0	0	3	-0.79	1.13	-3.45	3.75
0	0	0	3.19	-0.61	1.01	-3.6	3.64
0	0	0	3.14	-0.84	1.17	-3.47	3.93
0	0	0	3.02	-0.84	1.16	-3.51	3.89
0	0	0	3.14	-0.78	1.08	-3.2	3.57
0	0	0	3.2	-0.78	1.44	-3	4.2
0	0	0	2.74	-0.76	1.07	-3.07	3.52
0	0	0	3	-0.53	1.26	-2.81	3.6
0	0	0	2.91	-0.77	1.11	-3.01	3.57
0	0	0	2.59	-0.76	1.11	-2.91	3.52
0	0	0	3.29	-0.76	1.12	-3.62	3.71
0	0	0	2.66	-0.76	1.05	-3.05	3.47
0	0	0	3.26	-0.76	1.07	-3.61	3.67
0	0	0	3.29	-0.77	1.11	-3.64	3.73
0	0	0	3.08	-0.7	1.08	-3.31	3.76
0	0	0	2.97	-0.78	1.05	-3.17	3.62
0	0	0	3.34	-0.78	1.31	-3.71	4.1
0	0	0	3.13	-0.75	1.06	-3.01	3.53
0	0	0	3.29	-0.84	1.17	-3.49	3.98
0	0	0	3.17	-0.82	1.13	-3.34	3.81
0	0	0	3.24	-0.77	1.04	-3.61	3.63
0	0	0	2.71	-0.78	1.1	-3.01	3.57
0	0	0	2.47	-0.77	1.05	-2.99	3.43
0	0	0	3.25	-0.78	1.34	-3.61	4.07
0	0	0	3.03	-0.74	1.07	-3.51	3.73
0	0	0	2.44	-0.77	1.06	-2.89	3.43
0	0	0	3.03	-0.85	1.17	-3.49	3.95
0	0	0	3.12	-0.77	1.09	-2.91	3.52
0	0	0	3.27	-0.77	1.05	-3.62	3.7
0	0	0	2.97	-0.78	1.13	-2.88	3.65
0	0	0	2.99	-0.51	1.25	-2.81	3.57
0	0	0	3	-0.76	1.26	-2.88	3.62
0	0	0	3.01	-0.77	1.29	-3.05	3.92
0	0	0	2.85	-0.75	1.06	-3.07	3.51
0	0	0	2.88	-0.76	1	-3.15	3.47
0	0	0	2.77	-0.75	1.03	-3.28	3.52
0	0	0	3.06	-0.82	1.12	-3.56	3.87
0	0	0	3.25	-0.84	1.15	-3.61	3.92
0	0	0	3.06	-0.77	1.26	-3.45	3.76
0	0	0	3.35	-0.77	1.3	-3.71	4.1
0	0	0	3.23	-0.76	1.14	-3.55	3.96
0	0	0	3.12	-0.82	1.14	-3.62	3.93
0	0	0	2.73	-0.77	1.05	-3.04	3.49
0	0	0	3.06	-0.79	1.14	-3.53	3.81
0	0	0	3.01	-0.77	1.28	-3.05	3.91
0	0	0	2.93	-0.77	1.24	-3.39	3.66
0	0	0	3.15	-0.77	1.12	-2.98	3.62
0	0	0	2.71	-0.78	1.11	-3.06	3.62
0	0	0	3.26	-0.76	1.13	-3.65	3.77
0	0	0	3.22	-0.79	1.11	-3.53	3.72
0	0	0	3.03	-0.84	1.14	-3.5	3.9
0	0	0	2.92	-0.77	1.06	-3.09	3.49
0	0	0	2.77	-0.77	1.07	-3.04	3.53
0	0	0	3.05	-0.76	1.26	-3.13	3.75
0	0	0	2.68	-0.66	0.93	-2.97	3.19
0	0	0	2.59	-0.77	1.08	-3.02	3.49
0	0	0	3.12	-0.76	1	-3.01	3.4
0	0	0	3.15	-0.78	1.04	-3.18	3.6
0	0	0	3.11	-0.77	1.11	-3.36	3.84
0	0	0	2.69	-0.76	1.1	-3.01	3.44
0	0	0	2.82	-0.79	1.09	-3.09	3.66
0	0	0	2.89	-0.76	1.1	-3.02	3.55
0	0	0	2.96	-0.75	1.07	-3.22	3.54
0	0	0	3.11	-0.77	1.11	-2.97	3.55
0	0	0	2.98	-0.76	1.1	-2.8	3.55
0	0	0	2.79	-0.87	1.21	-3.26	3.95
0	0	0	3.07	-0.86	1.15	-3.63	3.98
0	0	0	3.28	-0.77	1.12	-3.64	3.74
0	0	0	2.98	-0.77	1.1	-3.07	3.68
0	0	0	3.04	-0.78	1.27	-3.05	3.76
0	0	0	3.23	-0.77	1.13	-3.61	3.74
0	0	0	3.01	-0.83	1.11	-3.57	3.83
0	0	0	2.98	-0.78	1.04	-3.12	3.6
0	0	0	3.18	-0.79	1.11	-3.15	3.81
0	0	0	3.26	-0.78	1.08	-3.66	3.65
0	0	0	2.77	-0.77	1.06	-3.08	3.46
0	0	0	2.46	-0.77	1.05	-2.98	3.43
0	0	0	3.02	-0.77	1.26	-3.2	3.65
0	0	0	3.23	-0.77	1.11	-3.61	3.64
0	0	0	3.03	-0.77	1.03	-3.56	3.69
0	0	0	3.34	-0.71	1.3	-3.71	4.08
0	0	0	2.92	-0.81	1.3	-3.07	3.97
0	0	0	3.03	-0.85	1.17	-3.49	3.96
0	0	0	2.99	-0.77	1.07	-2.89	3.53
0	0	0	3.31	-0.77	1.3	-3.66	4.08
0	0	0	3.21	-0.76	1.06	-3.54	3.55
0	0	0	3.09	-0.79	1	-3.66	3.67
0	0	0	3.18	-0.77	1.3	-3.05	3.87
0	0	0	2.69	-0.77	0.9	-3.24	3.36
0	0	0	2.76	-0.77	1.04	-3.12	3.53
0	0	0	2.71	-0.63	1.01	-2.93	3.4
0	0	0	2.85	-0.77	1.08	-2.98	3.64
0	0	0	2.97	-0.7	1.31	-2.9	3.97
0	0	0	3.15	-0.77	1.11	-3.08	3.63
0	0	0	2.92	-0.78	1.01	-3.11	3.48
0	0	0	3.28	-0.77	1.12	-3.64	3.75
0	0	0	2.77	-0.77	1.13	-3.07	3.6
0	0	0	3.02	-0.79	1.15	-3.04	3.75
0	0	0	2.5	-0.62	0.94	-2.78	3.25
0	0	0	3.13	-0.76	1.1	-2.98	3.55
0	0	0	3.13	-0.68	1.03	-3.26	3.58
0	0	0	3.21	-0.77	1.26	-3.55	3.78
0	0	0	2.53	-0.52	0.62	-2.83	2.75
0	0	0	3.21	-0.79	1.13	-3.54	3.89
0	0	0	3.24	-0.77	1.1	-3.6	3.69
0	0	0	3.12	-0.76	1	-2.95	3.41
0	0	0	2.98	-0.63	0.97	-2.82	3.48
0	0	0	3.27	-0.77	1.08	-3.62	3.72
0	0	0	3.01	-0.47	1.02	-2.95	3.59
0	0	0	2.99	-0.85	1.1	-3.59	3.88
0	0	0	3.2	-0.77	1.13	-3.43	3.75
0	0	0	3.15	-0.78	1.07	-3.13	3.63
0	0	0	3.22	-0.77	1.11	-3.6	3.68
0	0	0	2.61	-0.76	1.1	-2.9	3.45
0	0	0	2.72	-0.78	1.08	-3.05	3.58
0	0	0	3.13	-0.82	1.15	-3.63	3.92
0	0	0	3.23	-0.77	1.13	-3.61	3.67
0	0	0	2.92	-0.75	1.07	-3.12	3.57
0	0	0	3.03	-0.75	1.27	-3	3.73
0	0	0	3.01	-0.84	1.17	-3.48	3.92
0	0	0	3.24	-0.77	1.16	-3.61	3.88
0	0	0	3.22	-0.76	1.06	-3.54	3.56
0	0	0	3.27	-0.69	1.12	-3.63	3.91
0	0	0	2.67	-0.8	1.04	-3.17	3.58
0	0	0	2.75	-0.75	1.05	-3.09	3.45
0	0	0	3	-0.75	1.25	-2.84	3.59
0	0	0	2.53	-0.77	1.05	-2.98	3.44
0	0	0	2.84	-0.76	1.24	-3.08	3.62
0	0	0	2.97	-0.71	1.03	-3.01	3.52
0	0	0	2.83	-0.77	1.11	-3.12	3.57
0	0	0	3.12	-0.67	0.97	-2.79	3.48
0	0	0	3.17	-0.78	1.17	-3.11	3.96
0	0	0	3.16	-0.85	1.18	-3.48	3.97
0	0	0	3.07	-0.76	1.28	-3.06	3.83
0	0	0	2.8	-0.78	1.11	-3.02	3.64
0	0	0	3.23	-0.77	1.04	-3.61	3.61
0	0	0	3.26	-0.76	1.07	-3.61	3.69
0	0	0	3.04	-0.76	1.26	-2.92	3.78
0	0	0	2.63	-0.76	0.99	-3.01	3.38
0	0	0	3.27	-0.77	1.08	-3.62	3.72
0	0	0	2.91	-0.77	1.11	-3.3	3.57
0	0	0	3.34	-0.76	1.33	-3.71	4.11
0	0	0	3.13	-0.77	1.03	-3.1	3.56
0	0	0	2.9	-0.8	1.09	-3.41	3.73
0	0	0	3.22	-0.76	1.1	-3.61	3.62
0	0	0	2.96	-0.78	1.08	-3	3.58
0	0	0	2.87	-0.79	1.12	-3.24	3.66
0	0	0	3.16	-0.85	1.18	-3.5	3.97
0	0	0	3.21	-0.83	1.17	-3.48	3.98
0	0	0	2.75	-0.78	0.99	-3.18	3.45
0	0	0	2.79	-0.77	1.07	-3.03	3.58
0	0	0	2.95	-0.77	1.06	-3	3.47
0	0	0	2.96	-0.78	1.11	-3.02	3.65
0	0	0	2.73	-0.77	1.06	-3.06	3.5
0	0	0	3.23	-0.76	1.09	-3.61	3.66
0	0	0	2.96	-0.78	1.09	-3.05	3.61
0	0	0	3.02	-0.77	1.45	-3.23	3.71
0	0	0	2.98	-0.76	1.02	-3.09	3.48
0	0	0	2.63	-0.76	1.12	-3	3.47
0	0	0	3.04	-0.77	1.27	-3.08	3.77
0	0	0	2.85	-0.86	1.2	-3.22	3.91
0	0	0	2.61	-0.76	1.04	-3.06	3.39
0	0	0	2.59	-0.78	1.04	-3.14	3.45
0	0	0	3.15	-0.79	1.16	-3.17	3.86
0	0	0	3.34	-0.71	1.3	-3.71	4.08
0	0	0	3.14	-0.77	1.06	-3.08	3.58
0	0	0	3.13	-0.76	1.05	-3.04	3.5
0	0	0	2.82	-0.76	1.1	-3.17	3.5
0	0	0	3.31	-0.71	1.3	-3.66	4.07
0	0	0	2.7	-0.77	1.07	-3.03	3.54
0	0	0	2.82	-0.76	1.11	-3.13	3.55
0	0	0	3.13	-0.83	1.15	-3.64	3.95
0	0	0	2.73	-0.76	0.99	-3.07	3.4
0	0	0	2.77	-0.77	1.07	-3.02	3.49
0	0	0	2.91	-0.67	1.04	-2.91	3.57
0	0	0	3.13	-0.77	1.11	-3.14	3.79
0	0	0	2.74	-0.77	1.08	-3.13	3.59
0	0	0	3.02	-0.76	1.25	-2.79	3.66
0	0	0	3.24	-0.77	1.28	-3.6	3.82
0	0	0	3.21	-0.78	1.17	-3.53	4.04
0	0	0	2.91	-0.66	1.01	-3.11	3.47
0	0	0	3.02	-0.85	1.16	-3.52	3.91
0	0	0	3.3	-0.81	1.19	-3.76	4.12
0	0	0	3.24	-0.78	1.09	-3.45	3.8
0	0	0	2.66	-0.79	1.06	-3.13	3.59
0	0	0	2.68	-0.77	1.04	-3.13	3.45
0	0	0	3.29	-0.77	1.12	-3.64	3.76
0	0	0	3.23	-0.79	1.1	-3.61	3.72
0	0	0	3.11	-0.78	1.08	-3.27	3.62
0	0	0	3.11	-0.78	1.06	-3.17	3.75
0	0	0	2.83	-0.76	1.11	-3.05	3.56
0	0	0	2.98	-0.79	1.04	-3.51	3.75
0	0	0	3.21	-0.77	1.37	-3.45	4.06
0	0	0	2.78	-0.75	1.06	-2.9	3.43
0	0	0	3	-0.72	1.03	-3.45	3.68
0	0	0	2.71	-0.77	1.06	-3.07	3.52
0	0	0	3.24	-0.76	1.13	-3.6	3.68
0	0	0	2.79	-0.77	1.01	-3.25	3.45
0	0	0	3.03	-0.76	1.27	-2.84	3.75
0	0	0	3.29	-0.77	1.12	-3.61	3.75
0	0	0	3.28	-0.78	1.13	-3.61	3.76
0	0	0	3.03	-0.78	1.27	-3.01	3.77
0	0	0	3.14	-0.71	1.03	-3.02	3.5
0	0	0	2.84	-0.77	1.07	-3.12	3.6
0	0	0	2.92	-0.6	1.03	-3.08	3.37
0	0	0	3.35	-0.76	1.32	-3.71	4.11
0	0	0	2.65	-0.76	1.11	-3.02	3.51
0	0	0	3.29	-0.76	1.12	-3.58	3.95
0	0	0	3.16	-0.78	1.1	-3.03	3.63
0	0	0	3.31	-0.71	1.33	-3.66	4.09
0	0	0	2.77	-0.76	1.04	-3	3.54
0	0	0	3.04	-0.84	1.18	-3.48	3.95
0	0	0	3.15	-0.84	1.17	-3.47	3.93
0	0	0	3.13	-0.77	1.07	-2.98	3.56
0	0	0	3.28	-0.77	0.9	-3.69	3.58
0	0	0	2.84	-0.62	0.95	-3	3.46
0	0	0	2.74	-0.69	0.99	-3.12	3.41
0	0	0	2.83	-0.76	1.11	-2.98	3.56
0	0	0	3.2	-0.78	1.12	-3.09	3.7
0	0	0	3.35	-0.71	1.3	-3.71	4.09
0	0	0	3.13	-0.78	1.16	-3.02	3.84
0	0	0	3.03	-0.63	1.27	-2.72	3.7
0	0	0	3.35	-0.78	1.14	-3.67	4.06
0	0	0	3.15	-0.84	1.17	-3.48	3.93
0	0	0	2.99	-0.6	0.95	-3.24	3.49
0	0	0	2.73	-0.64	1.03	-2.95	3.45
0	0	0	2.98	-0.75	1.07	-2.94	3.56
0	0	0	3.06	-0.76	1.27	-3.2	3.76
0	0	0	3.02	-0.76	1.26	-3	3.72
0	0	0	2.62	-0.77	1.06	-2.95	3.47
0	0	0	2.98	-0.84	1.17	-3.46	3.9
0	0	0	3.11	-0.82	1.15	-3.59	3.9
0	0	0	3.13	-0.77	1.07	-2.98	3.56
0	0	0	3.03	-0.78	1.18	-3.06	3.88
0	0	0	3.23	-0.76	0.9	-3.64	3.49
0	0	0	2.93	-0.88	1.19	-3.38	3.97
0	0	0	3.13	-0.77	1.13	-3.14	3.81
0	0	0	3.3	-0.81	1.19	-3.76	4.12
0	0	0	3.04	-0.76	1.25	-3.04	3.72
0	0	0	3.06	-0.76	1.27	-3.05	3.77
0	0	0	2.72	-0.77	1.07	-3.14	3.54
0	0	0	3.12	-0.66	0.97	-2.96	3.48
0	0	0	3.14	-0.78	1.07	-3.06	3.61
0	0	0	3.07	-0.82	1.15	-3.55	3.9
0	0	0	3.01	-0.8	1.18	-3.11	3.93
0	0	0	3.13	-0.77	1.04	-3.05	3.53
0	0	0	2.95	-0.81	1.12	-3.4	3.77
0	0	0	2.71	-0.78	1.1	-3.13	3.56
0	0	0	2.68	-0.78	1.11	-3.06	3.57
0	0	0	3.22	-0.76	1.06	-3.61	3.59
0	0	0	3.24	-0.77	1.1	-3.61	3.7
0	0	0	2.68	-0.76	1.09	-3.07	3.49
0	0	0	3.05	-0.81	1.19	-3.03	3.95
0	0	0	2.53	-0.76	0.89	-3.04	3.27
0	0	0	2.84	-0.77	1.11	-2.98	3.63
0	0	0	3.22	-0.76	1.12	-3.4	3.75
0	0	0	3.34	-0.71	1.3	-3.71	4.09
0	0	0	2.86	-0.77	1.12	-3.25	3.61
0	0	0	3.04	-0.82	1.13	-3.41	3.82
0	0	0	3.03	-0.76	1.26	-2.77	3.72
0	0	0	3.08	-0.77	1.27	-3.07	3.8
0	0	0	3.2	-0.77	1.11	-3.56	3.61
0	0	0	3.14	-0.77	1.11	-3.17	3.81
0	0	0	3.12	-0.76	1.1	-2.91	3.54
0	0	0	2.89	-0.8	1.11	-3.34	3.78
0	0	0	2.62	-0.77	1.06	-3.02	3.47
0	0	0	2.59	-0.76	0.99	-3.01	3.37
0	0	0	3.27	-0.78	1.25	-3.61	4.04
0	0	0	2.78	-0.78	1.07	-3.22	3.59
0	0	0	3.23	-0.81	1.13	-3.62	3.78
0	0	0	2.92	-0.63	0.95	-3.06	3.36
0	0	0	2.82	-0.77	1.05	-3.17	3.57
0	0	0	3.23	-0.77	0.92	-3.64	3.54
0	0	0	3.14	-0.78	1.12	-2.93	3.66
0	0	0	3	-0.76	1.26	-2.79	3.65
0	0	0	2.69	-0.76	1.1	-2.97	3.48
0	0	0	2.62	-0.8	1.13	-3.04	3.64
0	0	0	3.32	-0.71	1.34	-3.66	4.1
0	0	0	3.25	-0.77	1.12	-3.62	3.7
0	0	0	3.22	-0.84	1.15	-3.52	3.98
0	0	0	2.69	-0.36	0.68	-2.81	2.88
0	0	0	2.75	-0.79	1.08	-3.16	3.65
0	0	0	3.1	-0.72	1.13	-3.26	3.78
0	0	0	3.27	-0.77	1.13	-3.6	3.87
0	0	0	2.99	-0.78	1.3	-3.03	3.99
0	0	0	2.5	-0.76	1.09	-2.96	3.44
0	0	0	2.75	-0.76	1.05	-3.13	3.4
0	0	0	2.66	-0.69	1.02	-3.01	3.3
0	0	0	2.62	-0.77	1.03	-3.05	3.47
0	0	0	3.25	-0.85	1.17	-3.62	3.98
0	0	0	2.44	-0.75	1	-2.95	3.27
0	0	0	3.04	-0.71	1.26	-3.02	3.73
0	0	0	3.03	-0.76	1.09	-3.01	3.51
0	0	0	3.04	-0.77	1.27	-3	3.77
0	0	0	2.85	-0.76	1.11	-2.94	3.54
0	0	0	3.05	-0.63	1.26	-2.8	3.71
0	0	0	3.12	-0.79	1.11	-3.12	3.8
0	0	0	2.65	-0.76	1.02	-3.06	3.38
0	0	0	2.98	-0.76	1.09	-2.79	3.47
0	0	0	2.89	-0.84	1.15	-3.35	3.85
0	0	0	2.72	-0.78	1.06	-3.22	3.53
0	0	0	3.3	-0.77	1.11	-3.64	3.76
0	0	0	3.24	-0.78	1.14	-3.61	3.77
0	0	0	3.02	-0.85	1.17	-3.48	3.94
0	0	0	2.72	-0.76	1.1	-2.92	3.51
0	0	0	3.25	-0.76	1.1	-3.62	3.63
0	0	0	2.98	-0.77	1.17	-3.03	3.88
0	0	0	3.04	-0.84	1.14	-3.51	3.92
0	0	0	3.29	-0.77	1.12	-3.64	3.76
0	0	0	3.14	-0.78	1.12	-3	3.71
0	0	0	2.99	-0.77	1.15	-3.23	3.73
1	0	0	2.83	-0.78	1.07	-3.1	3.63
0	0	0	2.74	-0.77	1.13	-3.25	3.59
0	0	0	3.13	-0.78	1.12	-2.9	3.61
0	0	0	3.03	-0.77	1.29	-3.06	3.94
0	0	0	3.02	-0.84	1.16	-3.51	3.88
0	0	0	3.25	-0.78	1.09	-3.45	3.81
0	0	0	3.03	-0.84	1.17	-3.47	3.95
0	0	0	3	-0.79	1.12	-3.45	3.71
0	0	0	2.82	-0.83	1.15	-3.31	3.79
0	0	0	3.12	-0.78	1.13	-3.12	3.78
0	0	0	3.21	-0.76	1.1	-3.6	3.58
0	0	0	2.98	-0.77	1.13	-2.89	3.68
0	0	0	3.2	-0.7	1.3	-3.48	3.96
0	0	0	3.22	-0.76	1.12	-3.61	3.66
0	0	0	3.28	-0.77	1.12	-3.64	3.74
0	0	0	3.18	-0.82	1.16	-3.61	3.97
0	0	0	2.64	-0.7	1	-2.99	3.35
0	0	0	3.12	-0.82	1.15	-3.61	3.92
0	0	0	2.76	-0.78	1.11	-3.06	3.56
0	0	0	2.96	-0.72	1.04	-3.01	3.58
0	0	0	3.02	-0.84	1.13	-3.5	3.89
0	0	0	2.8	-0.64	1.04	-2.9	3.53
0	0	0	3.03	-0.77	1.32	-3.03	3.96
0	0	0	2.75	-0.76	1.09	-3.11	3.47
0	0	0	2.97	-0.78	1.17	-3.1	3.87
0	0	0	2.58	-0.77	1.06	-3.03	3.47
0	0	0	3.35	-0.77	1.31	-3.73	4.1
0	0	0	3.14	-0.78	1.08	-3.11	3.63
0	0	0	3.14	-0.85	1.17	-3.49	3.95
0	0	0	2.95	-0.77	1.06	-2.9	3.46
0	0	0	3.03	-0.63	1.27	-2.8	3.69
0	0	0	2.6	-0.7	0.99	-2.98	3.28
0	0	0	3.34	-0.71	1.31	-3.71	4.09
0	0	0	2.6	-0.78	1.05	-3.13	3.45
0	0	0	3.3	-0.81	1.19	-3.76	4.12
0	0	0	3.32	-0.71	1.33	-3.66	4.09
0	0	0	3.12	-0.76	1.11	-2.89	3.54
0	0	0	3.34	-0.76	1.33	-3.72	4.11
0	0	0	3	-0.81	1.16	-3	3.8
0	0	0	2.82	-0.78	1.11	-3.13	3.61
0	0	0	2.79	-0.76	1.05	-3.07	3.54
0	0	0	2.67	-0.77	1.03	-3.13	3.5
0	0	0	2.99	-0.79	1.14	-2.94	3.72
0	0	0	2.62	-0.51	0.82	-2.95	2.87
0	0	0	3.3	-0.76	1.29	-3.66	4.04
0	0	0	3.32	-0.71	1.3	-3.66	4.08
0	0	0	3.03	-0.78	1.13	-2.88	3.66
0	0	0	3.19	-0.77	1.02	-3.54	3.49
0	0	0	2.92	-0.76	0.96	-3.18	3.52
0	0	0	3.18	-0.75	1.05	-3.07	3.55
0	0	0	2.74	-0.79	1.13	-3.15	3.62
0	0	0	3.15	-0.76	1.02	-3.15	3.64
0	0	0	2.6	-0.77	1.06	-3.03	3.48
0	0	0	2.77	-0.77	1.08	-3.07	3.59
0	0	0	3.19	-0.77	0.92	-3.54	3.42
0	0	0	3.12	-0.77	1.03	-3.06	3.47
0	0	0	3.31	-0.76	1.3	-3.66	4.07
0	0	0	3.04	-0.76	1.26	-2.8	3.77
0	0	0	3.14	-0.84	1.17	-3.47	3.93
0	0	0	3.03	-0.85	1.18	-3.49	3.96
0	0	0	3.2	-0.77	1.13	-3.43	3.75
0	0	0	3.13	-0.77	1.1	-2.96	3.61
0	0	0	3.13	-0.77	1.08	-3.05	3.6
0	0	0	3.25	-0.77	1.13	-3.61	3.78
0	0	0	3.05	-0.83	1.17	-3.49	3.93
0	0	0	3.19	-0.75	1.1	-3.55	3.82
0	0	0	3.2	-0.78	1.1	-3.56	3.58
0	0	0	3.28	-0.77	1.11	-3.64	3.75
0	0	0	2.81	-0.62	0.99	-3.17	3.34
0	0	0	3.24	-0.78	1.13	-3.61	3.75
0	0	0	3.02	-0.79	1.07	-3.51	3.69
0	0	0	3	-0.6	1.26	-2.8	3.61
0	0	0	2.74	-0.78	1.01	-3.1	3.46
0	0	0	2.91	-0.77	1.08	-3.48	3.55
0	0	0	3.04	-0.76	1.26	-3.06	3.74
0	0	0	3.16	-0.83	1.15	-3.49	3.92
0	0	0	3.02	-0.63	1.03	-2.81	3.56
0	0	0	3.17	-0.76	1.25	-2.92	3.7
0	0	0	3.39	-0.78	1.12	-3.69	3.89
0	0	0	2.65	-0.76	1.08	-3.03	3.45
0	0	0	2.72	-0.78	1.06	-3.14	3.55
0	0	0	3.23	-0.76	0.97	-3.62	3.54
0	0	0	3	-0.44	0.86	-2.92	3.27
0	0	0	2.89	-0.77	1.29	-2.94	3.75
0	0	0	2.96	-0.76	1.12	-3.21	3.56
0	0	0	3.13	-0.77	1.1	-3.31	3.83
0	0	0	3.34	-0.76	1.3	-3.71	4.1
0	0	0	3.15	-0.84	1.17	-3.47	3.95
0	0	0	2.72	-0.76	1.09	-2.8	3.45
0	0	0	3.02	-0.83	1.15	-3.48	3.9
0	0	0	2.69	-0.8	1.13	-3.04	3.65
0	0	0	2.84	-0.84	1.11	-3.38	3.78
0	0	0	2.83	-0.77	1.09	-3.18	3.62
0	0	0	3.03	-0.76	1.27	-2.91	3.75
0	0	0	2.95	-0.77	1.11	-3.01	3.6
0	0	0	3.11	-0.76	1	-3.01	3.4
0	0	0	3.13	-0.78	1.13	-3.07	3.69
0	0	0	3.01	-0.78	1.14	-3.04	3.71
0	0	0	2.89	-0.81	1.2	-3.09	3.93
0	0	0	3.13	-0.77	1.12	-3.14	3.8
0	0	0	2.73	-0.77	1.05	-3.24	3.46
0	0	0	3.22	-0.77	1.08	-3.61	3.65
0	0	0	3.34	-0.76	1.34	-3.71	4.11
0	0	0	3	-0.78	1.25	-3.12	3.63
0	0	0	3.14	-0.84	1.18	-3.59	3.96
0	0	0	2.82	-0.76	1.27	-3.15	3.66
0	0	0	3.08	-0.84	1.15	-3.5	3.97
0	0	0	3.23	-0.76	1.1	-3.39	3.74
0	0	0	3.16	-0.77	1.06	-3.07	3.56
0	0	0	3.29	-0.77	1.11	-3.44	3.77
0	0	0	3.16	-0.83	1.15	-3.48	3.92
0	0	0	2.88	-0.79	1.1	-3.11	3.74
0	0	0	2.66	-0.76	0.91	-3.13	3.39
0	0	0	2.96	-0.77	1.13	-3.2	3.58
0	0	0	3.03	-0.76	1.13	-3.23	3.7
0	0	0	3.15	-0.77	1.25	-3.11	3.82
0	0	0	3.31	-0.71	1.32	-3.66	4.08
0	0	0	2.66	-0.76	1.02	-3.06	3.37
0	0	0	2.99	-0.77	1.11	-3	3.69
0	0	0	3.06	-0.77	1.27	-2.92	3.77
0	0	0	3.28	-0.76	1.12	-3.61	3.79
0	0	0	3.02	-0.73	1.06	-3.51	3.69
0	0	0	3.07	-0.77	1.29	-3.06	3.92
0	0	0	2.99	-0.65	0.95	-3	3.48
0	0	0	2.68	-0.77	1.06	-3.15	3.53
0	0	0	3.15	-0.84	1.17	-3.47	3.93
0	0	0	2.97	-0.71	1.03	-3.02	3.51
0	0	0	3	-0.77	1.25	-2.92	3.61
0	0	0	2.8	-0.77	1.1	-3.2	3.51
0	0	0	2.9	-0.66	0.84	-3.06	3.17
0	0	0	3.31	-0.81	1.19	-3.76	4.12
0	0	0	2.94	-0.78	1.13	-3.02	3.79
0	0	0	3.11	-0.51	0.87	-2.8	3.27
0	0	0	2.81	-0.78	1.08	-3.14	3.57
0	0	0	2.78	-0.76	1.07	-3.08	3.52
0	0	0	3.11	-0.77	1.1	-3.09	3.77
0	0	0	3.1	-0.75	1.1	-3.09	3.88
0	0	0	3.24	-0.78	1.12	-3.61	3.7
0	0	0	3.08	-0.77	1.1	-2.97	3.56
0	0	0	3.04	-0.76	1.26	-3.13	3.72
0	0	0	2.96	-0.76	1.1	-3.01	3.52
0	0	0	2.7	-0.79	1.03	-3.23	3.55
0	0	0	2.59	-0.77	1.06	-3.04	3.48
0	0	0	2.66	-0.77	1.06	-3.1	3.49
0	0	0	2.64	-0.65	1.02	-2.96	3.28
0	0	0	2.7	-0.79	1.12	-3.09	3.63
0	0	0	2.91	-0.75	1.05	-3.31	3.39
0	0	0	3.03	-0.67	1.26	-2.74	3.73
0	0	0	3.24	-0.81	1.15	-3.53	3.95
0	0	0	2.71	-0.73	1	-3.25	3.32
0	0	0	3.09	-0.79	0.95	-3.67	3.66
0	0	0	2.81	-0.71	1.01	-3.21	3.34
0	0	0	3.01	-0.79	1.13	-3.13	3.8
0	0	0	2.82	-0.64	0.94	-3.18	3.32
0	0	0	3.01	-0.77	1.29	-3.05	3.92
0	0	0	2.95	-0.71	1.03	-3.02	3.56
0	0	0	3.24	-0.77	1.13	-3.61	3.74
0	0	0	2.53	-0.62	0.8	-2.97	2.9
0	0	0	2.86	-0.77	1.12	-2.99	3.57
0	0	0	3.16	-0.84	1.17	-3.47	3.94
0	0	0	3.26	-0.85	1.18	-3.62	3.98
0	0	0	3	-0.85	1.1	-3.59	3.89
0	0	0	2.69	-0.77	1.1	-3.13	3.53
0	0	0	2.65	-0.76	1.12	-3.06	3.57
0	0	0	3	-0.76	1.25	-2.79	3.63
0	0	0	2.74	-0.76	1.02	-3.14	3.48
0	0	0	3.2	-0.63	1.03	-3.55	3.23
0	0	0	3.2	-0.53	0.84	-3.56	3.24
0	0	0	2.78	-0.77	1.23	-3.12	3.52
0	0	0	3.09	-0.78	1.09	-3.66	3.68
0	0	0	3.22	-0.76	1.11	-3.61	3.66
0	0	0	2.92	-0.81	1.3	-3.07	3.97
0	0	0	3.35	-0.76	1.3	-3.71	4.1
0	0	0	3.23	-0.77	1.04	-3.6	3.62
0	0	0	3.21	-0.76	1.1	-3.58	3.5
0	0	0	3.11	-0.77	1.08	-2.93	3.49
0	0	0	2.98	-0.77	1.11	-3.45	3.67
0	0	0	2.82	-0.78	1.23	-3.13	3.69
0	0	0	3	-0.78	1.25	-3.03	3.63
0	0	0	3.34	-0.71	1.3	-3.71	4.09
0	0	0	3	-0.76	1.08	-3.01	3.65
0	0	0	3.13	-0.77	1.12	-2.97	3.58
0	0	0	3.06	-0.75	1.06	-3	3.59
0	0	0	2.99	-0.76	1.08	-2.97	3.66
0	0	0	3.01	-0.4	0.76	-3.15	2.79
0	0	0	3.35	-0.77	1.12	-3.66	3.79
0	0	0	3.21	-0.79	1.11	-3.53	3.69
0	0	0	2.9	-0.63	0.95	-2.86	3.37
0	0	0	2.51	-0.62	0.78	-3.1	2.86
0	0	0	2.97	-0.7	1.31	-2.91	3.97
0	0	0	2.97	-0.79	1.1	-3.51	3.58
0	0	0	3.13	-0.77	1.11	-3.1	3.63
0	0	0	2.93	-0.71	1	-3.11	3.44
0	0	0	2.71	-0.78	1.01	-3.21	3.46
0	0	0	3.22	-0.77	1.12	-3.61	3.67
0	0	0	2.83	-0.84	1.13	-3.38	3.79
0	0	0	3.1	-0.78	1.34	-3.03	4.05
0	0	0	3.11	-0.82	1.16	-3.61	3.92
0	0	0	3.1	-0.76	1.32	-3.17	3.97
0	0	0	3.05	-0.76	1.36	-2.95	4.06
0	0	0	2.76	-0.86	1.2	-3.22	3.89
0	0	0	3.3	-0.77	1.12	-3.64	3.76
0	0	0	3.16	-0.78	1.13	-3.56	3.96
0	0	0	3.09	-0.78	0.95	-3.65	3.64
0	0	0	3.09	-0.77	1.28	-2.96	3.85
0	0	0	2.55	-0.77	1.05	-2.97	3.44
0	0	0	2.79	-0.77	1.07	-3.28	3.58
0	0	0	2.98	-0.77	1.11	-3.07	3.66
0	0	0	3.12	-0.77	1.12	-3.14	3.79
0	0	0	2.83	-0.77	1.13	-2.94	3.59
0	0	0	3.24	-0.78	1.11	-3.61	3.68
0	0	0	3.21	-0.76	1.11	-3.33	3.79
0	0	0	2.68	-0.63	0.95	-2.98	3.32
0	0	0	2.76	-0.77	1.11	-3.12	3.57
0	0	0	3.23	-0.77	1.11	-3.61	3.68
0	0	0	2.98	-0.77	1.12	-3.44	3.68
0	0	0	3.03	-0.85	1.17	-3.49	3.95
0	0	0	2.89	-0.76	1.02	-2.97	3.6
0	0	0	2.93	-0.63	1.02	-2.93	3.46
0	0	0	3.17	-0.85	1.18	-3.49	3.98
0	0	0	2.75	-0.71	1.01	-3.14	3.43
0	0	0	3.25	-0.77	1.13	-3.61	3.76
0	0	0	3.12	-0.76	1.06	-2.97	3.48
0	0	0	2.63	-0.77	1.12	-3.01	3.56
0	0	0	2.87	-0.77	1.12	-2.89	3.6
0	0	0	3.35	-0.77	1.31	-3.71	4.1
0	0	0	2.68	-0.66	0.96	-2.93	3.08
0	0	0	3.15	-0.77	1.1	-3.08	3.64
0	0	0	3.16	-0.85	1.17	-3.5	3.96
0	0	0	3.14	-0.77	1.13	-2.96	3.62
0	0	0	3.23	-0.76	1.07	-3.61	3.63
0	0	0	2.96	-0.75	1.06	-2.9	3.48
0	0	0	2.93	-0.76	1.03	-3.19	3.57
0	0	0	3.01	-0.83	1.14	-3.48	3.9
0	0	0	3.02	-0.85	1.35	-3.13	4.17
0	0	0	3.27	-0.78	1.13	-3.65	3.85
0	0	0	2.98	-0.63	1.05	-2.72	3.55
0	0	0	2.58	-0.77	1.06	-3.01	3.47
0	0	0	3.07	-0.78	1.27	-3.45	3.83
0	0	0	3.16	-0.85	1.17	-3.5	3.94
0	0	0	2.65	-0.76	1.1	-3.06	3.55
0	0	0	3.26	-0.84	1.15	-3.61	3.94
0	0	0	3.35	-0.77	1.34	-3.71	4.14
0	0	0	3.31	-0.77	1.3	-3.66	4.08
0	0	0	3.07	-0.75	1.11	-2.99	3.71
0	0	0	3.3	-0.81	1.19	-3.77	4.11
0	0	0	3.24	-0.76	1.12	-3.59	3.69
0	0	0	2.73	-0.78	1.08	-3.03	3.56
0	0	0	3.3	-0.76	1.25	-3.61	3.8
0	0	0	2.78	-0.77	1.04	-3.17	3.52
0	0	0	3.33	-0.71	1.31	-3.71	4.08
0	0	0	3.07	-0.69	1.21	-2.97	3.82
0	0	0	2.72	-0.77	1.04	-3.05	3.51
0	0	0	3.05	-0.77	1.08	-3.46	3.7
0	0	0	3.06	-0.76	1.04	-3.48	3.54
0	0	0	2.98	-0.76	1.3	-2.94	3.98
0	0	0	3.18	-0.77	1.09	-3.11	3.68
0	0	0	2.67	-0.77	1.07	-3.05	3.54
0	0	0	2.81	-0.78	1.08	-3.25	3.6
0	0	0	3.3	-0.81	1.19	-3.76	4.12
0	0	0	2.67	-0.77	1.06	-3.48	3.44
0	0	0	3.3	-0.85	1.17	-3.51	4.01
0	0	0	3	-0.76	1.25	-2.79	3.63
0	0	0	2.61	-0.78	0.99	-3.19	3.39
0	0	0	3.04	-0.78	1.12	-3.51	3.72
0	0	0	3.25	-0.77	1.12	-3.61	3.74
0	0	0	2.54	-0.77	1.06	-2.99	3.44
0	0	0	3.06	-0.76	1.28	-3.08	3.8
0	0	0	3.02	-0.79	1.17	-3.07	3.91
0	0	0	3.28	-0.78	1.12	-3.43	3.85
0	0	0	2.61	-0.76	1.05	-2.98	3.45
0	0	0	3	-0.78	1.25	-3.12	3.63
0	0	0	3.08	-0.83	1.13	-3.62	3.92
0	0	0	2.98	-0.77	1.31	-3.06	3.98
0	0	0	3.29	-0.77	1.13	-3.66	3.76
0	0	0	2.73	-0.76	1.02	-3	3.45
0	0	0	3.12	-0.76	1.06	-3	3.5
0	0	0	2.99	-0.76	1.07	-3.48	3.67
0	0	0	2.96	-0.77	1.1	-3.44	3.63
0	0	0	3.12	-0.79	1.11	-3.12	3.81
0	0	0	3.31	-0.71	1.3	-3.66	4.06
0	0	0	3.21	-0.75	1.29	-3.2	3.93
0	0	0	2.75	-0.6	0.95	-3.23	3.05
0	0	0	2.57	-0.47	0.73	-2.8	2.76
0	0	0	2.92	-0.83	1.13	-3.23	3.89
0	0	0	2.92	-0.77	1.14	-3.17	3.61
0	0	0	3.24	-0.84	1.19	-3.6	3.94
0	0	0	2.71	-0.76	1.12	-3.09	3.53
0	0	0	2.95	-0.76	1.06	-3.01	3.54
0	0	0	3.23	-0.78	1.14	-3.56	3.98
0	0	0	3.13	-0.76	1.1	-3.1	3.51
0	0	0	3.21	-0.76	1.12	-3.33	3.79
0	0	0	2.98	-0.76	1.32	-3.01	3.99
0	0	0	3.14	-0.7	0.99	-3.52	3.31
0	0	0	3.13	-0.76	1.11	-2.98	3.58
0	0	0	3.16	-0.84	1.14	-3.5	3.91
0	0	0	3.09	-0.77	1.14	-3.28	3.84
0	0	0	2.63	-0.77	1.06	-3.02	3.48
0	0	0	3.06	-0.77	1.27	-2.91	3.77
0	0	0	3.02	-0.84	1.14	-3.5	3.9
0	0	0	2.7	-0.76	1.06	-3.09	3.44
0	0	0	3.01	-0.84	1.17	-3.48	3.93
0	0	0	3.02	-0.83	1.13	-3.51	3.85
0	0	0	2.98	-0.78	1.16	-3	3.71
0	0	0	3	-0.77	1.28	-3.08	3.91
0	0	0	3.09	-0.83	1.12	-3.63	3.92
0	0	0	2.78	-0.67	1.04	-2.95	3.53
0	0	0	2.82	-0.78	1.11	-3.17	3.55
0	0	0	3.16	-0.84	1.13	-3.51	3.9
0	0	0	2.98	-0.77	1.07	-3.05	3.62
0	0	0	2.62	-0.77	1.06	-3.01	3.5
0	0	0	3.34	-0.78	1.3	-3.71	4.1
0	0	0	3.2	-0.77	1.11	-3.09	3.68
0	0	0	2.75	-0.76	1.03	-3.12	3.47
0	0	0	3	-0.76	1.25	-2.97	3.6
0	0	0	3.22	-0.76	1.13	-3.61	3.66
0	0	0	2.92	-0.79	1.12	-3.12	3.84
0	0	0	3.07	-0.82	1.32	-3.46	4.06
0	0	0	3.06	-0.78	1.12	-3.52	3.84
0	0	0	3.24	-0.77	1.13	-3.61	3.73
0	0	0	2.71	-0.78	1.11	-3.09	3.61
0	0	0	2.69	-0.5	0.83	-2.97	2.92
0	0	0	3.15	-0.76	1.06	-3.17	3.59
0	0	0	2.72	-0.75	1.07	-2.94	3.41
0	0	0	3.15	-0.77	1.09	-3.07	3.68
0	0	0	2.99	-0.85	1.14	-3.54	3.91
0	0	0	2.6	-0.75	1.06	-2.86	3.41
0	0	0	2.84	-0.77	1.07	-3.16	3.5
0	0	0	3.07	-0.7	1	-3.48	3.6
0	0	0	3.02	-0.84	1.14	-3.5	3.9
0	0	0	2.84	-0.77	1.07	-3.09	3.51
0	0	0	3.3	-0.77	1.29	-3.64	3.97
0	0	0	3.05	-0.76	1.27	-3.39	3.75
0	0	0	2.76	-0.79	1.03	-3.31	3.53
0	0	0	3.25	-0.76	1.07	-3.61	3.66
0	0	0	2.83	-0.75	1.06	-3.03	3.49
0	0	0	2.69	-0.76	1.05	-3.1	3.47
0	0	0	2.74	-0.76	1.09	-3.02	3.5
0	0	0	2.97	-0.7	1.3	-2.94	3.95
0	0	0	3.23	-0.77	1.13	-3.55	3.95
0	0	0	2.96	-0.77	1.08	-3.05	3.63
0	0	0	2.97	-0.78	1.15	-3.08	3.85
0	0	0	3.23	-0.77	1.11	-3.61	3.68
0	0	0	3.25	-0.78	1.08	-3.45	3.8
0	0	0	3.07	-0.82	1.15	-3.57	3.88
0	0	0	3.14	-0.64	1.04	-2.96	3.54
0	0	0	3.15	-0.76	1.04	-3.1	3.6
0	0	0	2.87	-0.83	1.13	-3.35	3.8
0	0	0	3.03	-0.77	1.33	-3.03	3.96
0	0	0	2.84	-0.76	1.11	-3.11	3.58
0	0	0	2.69	-0.77	1.1	-3.12	3.55
0	0	0	2.93	-0.78	1.11	-3	3.63
0	0	0	3.29	-0.78	1.13	-3.57	3.89
0	0	0	3.21	-0.77	1.03	-3.61	3.58
0	0	0	2.93	-0.79	1.15	-3.13	3.82
0	0	0	3.03	-0.71	1.26	-3.01	3.71
0	0	0	3.28	-0.77	1.11	-3.64	3.72
0	0	0	3.01	-0.84	1.17	-3.48	3.92
0	0	0	3.32	-0.79	1.13	-3.65	3.88
0	0	0	2.63	-0.49	1.01	-2.63	3.08
0	0	0	3.24	-0.77	1.28	-3.61	3.81
0	0	0	2.85	-0.77	1.12	-3.05	3.63
0	0	0	2.96	-0.78	1.02	-3.07	3.53
0	0	0	3.02	-0.84	1.17	-3.48	3.93
0	0	0	2.67	-0.74	0.99	-3.21	3.38
0	0	0	3.01	-0.77	1.26	-3.04	3.65
0	0	0	2.75	-0.62	1.01	-2.84	3.36
0	0	0	2.75	-0.7	1.05	-3.05	3.46
0	0	0	2.54	-0.77	1.1	-2.96	3.47
0	0	0	2.74	-0.77	1.06	-3.04	3.5
0	0	0	2.94	-0.78	1.08	-3.17	3.64
0	0	0	3.23	-0.77	1.12	-3.6	3.68
0	0	0	2.83	-0.82	1.12	-3.36	3.75
0	0	0	3.25	-0.64	1.03	-3.62	3.59
0	0	0	3.25	-0.77	1.13	-3.62	3.71
0	0	0	3.27	-0.77	1.12	-3.61	3.78
0	0	0	3.07	-0.77	0.91	-3.15	3.41
0	0	0	2.9	-0.78	1.14	-3.02	3.81
0	0	0	2.59	-0.71	1	-2.96	3.31
0	0	0	2.7	-0.77	1.08	-3.12	3.57
0	0	0	3.01	-0.72	1.04	-3.45	3.7
0	0	0	3.15	-0.76	1.02	-3.15	3.56
0	0	0	3.07	-0.77	1.06	-3.11	3.49
0	0	0	3.22	-0.77	1.12	-3.61	3.7
0	0	0	2.67	-0.77	1.1	-3.11	3.55
0	0	0	3.17	-0.84	1.13	-3.51	3.9
0	0	0	3.16	-0.83	1.14	-3.49	3.9
0	0	0	2.7	-0.78	1.11	-3.48	3.59
0	0	0	2.96	-0.8	1.17	-3.1	3.87
0	0	0	2.99	-0.78	1.08	-3.19	3.66
0	0	0	3.29	-0.77	1.12	-3.64	3.76
0	0	0	2.74	-0.78	1.03	-3.21	3.5
0	0	0	2.83	-0.75	1.07	-3	3.49
0	0	0	2.92	-0.76	1.02	-3.1	3.5
0	0	0	3.15	-0.77	1.12	-3	3.62
0	0	0	3.21	-0.77	1.33	-3.56	3.97
0	0	0	3.16	-0.84	1.17	-3.49	3.95
0	0	0	2.83	-0.79	1.12	-3.09	3.71
0	0	0	3.15	-0.85	1.17	-3.48	3.94
0	0	0	2.93	-0.78	1.07	-2.99	3.51
0	0	0	3.13	-0.79	1.13	-3.12	3.81
0	0	0	3.17	-0.79	1.11	-3.15	3.8
0	0	0	2.81	-0.72	1.05	-3.08	3.61
0	0	0	3.28	-0.77	1.11	-3.64	3.72
0	0	0	3.16	-0.84	1.14	-3.5	3.91
0	0	0	3.02	-0.83	1.14	-3.51	3.85
0	0	0	3.18	-0.78	1.15	-3.38	3.85
0	0	0	3.3	-0.71	1.31	-3.66	4.06
0	0	0	2.77	-0.69	1.02	-3.11	3.45
0	0	0	2.68	-0.76	1.03	-3.12	3.47
0	0	0	3.24	-0.78	1.17	-3.61	3.89
0	0	0	3.06	-0.78	1.1	-3.52	3.83
0	0	0	3.14	-0.84	1.18	-3.61	3.95
0	0	0	2.94	-0.77	1.08	-2.97	3.63
0	0	0	3.02	-0.76	1.25	-2.9	3.69
0	0	0	3.08	-0.77	1.02	-3.06	3.44
0	0	0	3.24	-0.78	1.15	-3.46	3.92
0	0	0	3.08	-0.72	1.31	-3.13	3.92
0	0	0	3.03	-0.85	1.17	-3.48	3.95
0	0	0	2.91	-0.82	1.2	-3.11	3.95
0	0	0	2.84	-0.76	1.1	-3.48	3.55
0	0	0	3.23	-0.76	1.1	-3.61	3.63
0	0	0	2.98	-0.83	1.13	-3.42	3.87
0	0	0	3.3	-0.78	1.13	-3.62	3.82
0	0	0	2.95	-0.54	1	-2.81	3.38
0	0	0	2.89	-0.71	1.01	-3.09	3.48
0	0	0	3	-0.76	1.25	-3.03	3.61
0	0	0	3.04	-0.77	1.28	-3.04	3.91
0	0	0	3.35	-0.75	1.34	-3.71	4.12
0	0	0	2.93	-0.77	1.12	-3.07	3.62
0	0	0	3.28	-0.78	1.35	-3.61	4.11
0	0	0	3.02	-0.84	1.14	-3.5	3.9
0	0	0	3.13	-0.77	1.11	-3.04	3.59
0	0	0	2.84	-0.76	1.12	-3.22	3.6
0	0	0	2.62	-0.78	1.11	-2.99	3.55
0	0	0	3.01	-0.77	1.29	-3.05	3.92
0	0	0	2.89	-0.77	1.07	-3.14	3.59
0	0	0	3.27	-0.77	1.12	-3.6	3.78
0	0	0	2.63	-0.69	0.95	-3.08	3.3
0	0	0	2.8	-0.76	1.03	-3.16	3.54
0	0	0	2.84	-0.77	1.11	-2.88	3.63
0	0	0	2.67	-0.78	1.11	-3.02	3.57
0	0	0	2.81	-0.78	1.3	-3.08	3.79
0	0	0	2.88	-0.76	1.13	-3.22	3.64
0	0	0	2.97	-0.71	1.03	-3.23	3.56
0	0	0	2.94	-0.63	1.03	-2.82	3.53
0	0	0	2.9	-0.66	0.95	-3.12	3.44
0	0	0	2.79	-0.76	1.1	-3.08	3.47
0	0	0	3.14	-0.82	1.15	-3.6	3.93
0	0	0	3.26	-0.77	1.12	-3.6	3.74
0	0	0	3.15	-0.84	1.16	-3.47	3.92
0	0	0	3.03	-0.84	1.13	-3.5	3.9
0	0	0	2.98	-0.78	1.16	-3.02	3.71
0	0	0	3.31	-0.76	1.3	-3.66	4.07
0	0	0	3.12	-0.52	0.87	-2.81	3.26
0	0	0	2.97	-0.61	0.95	-3.18	3.46
0	0	0	3.13	-0.78	1.02	-3.16	3.5
0	0	0	2.67	-0.76	1.1	-2.89	3.47
0	0	0	2.78	-0.76	1.09	-3.05	3.47
0	0	0	3.13	-0.63	0.97	-2.82	3.45
0	0	0	3.03	-0.75	1.1	-3.39	3.54
0	0	0	2.64	-0.76	1.04	-3.02	3.47
0	0	0	3.02	-0.83	1.14	-3.5	3.87
0	0	0	2.45	-0.77	1.06	-2.93	3.43
0	0	0	3.24	-0.76	1.13	-3.61	3.67
0	0	0	3.13	-0.63	1.02	-2.95	3.49
0	0	0	3.35	-0.76	1.3	-3.71	4.11
0	0	0	2.81	-0.76	1.12	-2.96	3.57
0	0	0	2.78	-0.69	1.03	-3.07	3.38
0	0	0	3.02	-0.85	1.17	-3.49	3.94
0	0	0	3.26	-0.79	1.13	-3.61	3.86
0	0	0	3.14	-0.77	1.07	-3.07	3.56
0	0	0	2.69	-0.8	1.11	-3.17	3.63
0	0	0	2.55	-0.76	0.95	-3.11	3.35
0	0	0	3.18	-0.77	1.05	-3.6	3.62
0	0	0	2.7	-0.77	1.05	-3.21	3.47
0	0	0	3.12	-0.78	1.12	-3.14	3.79
0	0	0	2.96	-0.76	1.02	-3.39	3.56
0	0	0	3.35	-0.77	1.3	-3.71	4.1
0	0	0	2.54	-0.62	0.94	-2.78	3.24
0	0	0	2.6	-0.68	1.01	-2.97	3.34
0	0	0	3	-0.77	1.25	-2.98	3.61
0	0	0	3.24	-0.77	1.13	-3.59	3.72
0	0	0	2.77	-0.77	1.07	-3.03	3.53
0	0	0	3.35	-0.76	1.3	-3.71	4.1
0	0	0	2.73	-0.59	0.92	-2.62	3.31
0	0	0	3.31	-0.71	1.32	-3.66	4.08
0	0	0	3.12	-0.77	1.1	-3.04	3.55
0	0	0	3.24	-0.86	1.2	-3.61	3.93
0	0	0	2.76	-0.64	1.04	-2.96	3.26
0	0	0	3.34	-0.71	1.34	-3.71	4.11
0	0	0	3.23	-0.78	1.13	-3.61	3.73
0	0	0	3.01	-0.82	1.3	-3.46	3.98
0	0	0	3.15	-0.84	1.13	-3.5	3.89
0	0	0	2.59	-0.62	0.82	-3.11	2.9
0	0	0	2.9	-0.83	1.12	-3.38	3.82
0	0	0	3.17	-0.85	1.17	-3.5	3.95
0	0	0	3.06	-0.79	1.13	-3.55	3.83
0	0	0	3.25	-0.78	1.13	-3.62	3.72
0	0	0	2.74	-0.5	0.91	-2.88	3.26
0	0	0	3.26	-0.77	1.12	-3.61	3.73
0	0	0	2.77	-0.77	1.11	-3.11	3.65
0	0	0	3.08	-0.79	1.09	-3.6	3.77
0	0	0	3.35	-0.78	1.31	-3.71	4.11
0	0	0	3.23	-0.77	1.11	-3.62	3.63
0	0	0	3.05	-0.77	1.26	-3.03	3.8
0	0	0	2.57	-0.81	1.15	-2.95	3.67
0	0	0	2.8	-0.76	1.1	-3.15	3.56
0	0	0	3.16	-0.83	1.14	-3.49	3.9
0	0	0	3.31	-0.71	1.32	-3.66	4.08
0	0	0	3.04	-0.71	1.26	-3.01	3.71
0	0	0	2.7	-0.78	1.06	-3.21	3.51
0	0	0	2.99	-0.79	1.11	-3.53	3.64
0	0	0	2.83	-0.64	1.05	-3.14	3.4
0	0	0	2.64	-0.77	1.03	-3.05	3.43
0	0	0	3	-0.78	1.08	-3.41	3.67
0	0	0	2.57	-0.78	1.11	-2.98	3.54
0	0	0	3.03	-0.78	1.14	-3.45	3.8
0	0	0	2.71	-0.76	1.03	-3.01	3.44
0	0	0	3.23	-0.76	1.11	-3.61	3.67
0	0	0	3.07	-0.76	1.3	-3.14	3.91
0	0	0	3.14	-0.78	1.08	-3.15	3.64
0	0	0	2.75	-0.7	1	-3.01	3.53
0	0	0	3.09	-0.78	1.12	-3.26	3.85
0	0	0	3.11	-0.82	1.15	-3.59	3.92
0	0	0	3.08	-0.76	1.08	-3.31	3.77
0	0	0	3.18	-0.78	1.13	-3.39	3.85
0	0	0	2.54	-0.77	0.89	-3.11	3.32
0	0	0	2.85	-0.75	1.07	-3	3.52
0	0	0	3.31	-0.77	1.31	-3.66	4.08
0	0	0	2.8	-0.79	1.08	-3.04	3.63
0	0	0	2.96	-0.78	1.18	-3.06	3.84
0	0	0	2.73	-0.77	1.08	-3.15	3.55
0	0	0	3.15	-0.76	1.1	-2.98	3.58
0	0	0	3	-0.76	1.25	-3.13	3.61
0	0	0	2.78	-0.78	1.11	-3.13	3.69
0	0	0	3.12	-0.76	1.1	-3	3.52
0	0	0	3.26	-0.83	1.16	-3.61	3.95
0	0	0	2.69	-0.77	0.89	-3.24	3.36
0	0	0	3.2	-0.77	1.06	-3.55	3.45
0	0	0	2.8	-0.77	1.06	-3.14	3.52
0	0	0	3.04	-0.75	1.26	-2.9	3.66
0	0	0	3.03	-0.77	1.25	-3.2	3.68
0	0	0	2.81	-0.86	1.17	-3.23	3.84
0	0	0	3.3	-0.8	1.12	-3.62	3.84
0	0	0	2.72	-0.77	1.07	-3.01	3.5
0	0	0	2.75	-0.78	1.05	-3.22	3.54
0	0	0	3.24	-0.77	1.13	-3.61	3.75
0	0	0	2.8	-0.77	1.12	-2.86	3.61
0	0	0	2.95	-0.76	1.1	-2.99	3.53
0	0	0	2.88	-0.75	1.05	-3.12	3.5
0	0	0	2.69	-0.76	1.04	-3	3.44
0	0	0	3.24	-0.78	1.09	-3.61	3.72
0	0	0	3.06	-0.85	1.14	-3.61	3.95
0	0	0	3.14	-0.77	1.3	-3.39	3.99
0	0	0	3.02	-0.77	1.29	-3.05	3.93
0	0	0	3.01	-0.84	1.17	-3.47	3.92
0	0	0	3.26	-0.78	1.09	-3.61	3.75
0	0	0	3.03	-0.77	1.29	-3.05	3.93
0	0	0	3.27	-0.77	1.11	-3.6	3.75
0	0	0	3.3	-0.84	1.17	-3.5	3.99
0	0	0	3.21	-0.76	1.11	-3.33	3.79
0	0	0	3.14	-0.5	0.84	-3.51	3.21
0	0	0	3.12	-0.76	1.31	-3.01	3.87
0	0	0	3.23	-0.77	1.11	-3.6	3.67
0	0	0	2.66	-0.75	1.05	-2.95	3.4
0	0	0	3.02	-0.84	1.13	-3.5	3.89
0	0	0	3.19	-0.78	1.37	-3.08	4.15
0	0	0	3.15	-0.85	1.15	-3.55	3.94
0	0	0	3.03	-0.76	1.27	-2.92	3.75
0	0	0	3.12	-0.78	1.15	-3.02	3.83
0	0	0	3.16	-0.77	1.37	-3	4.1
0	0	0	2.99	-0.71	1.01	-3.22	3.54
0	0	0	3.15	-0.84	1.16	-3.47	3.92
0	0	0	3.13	-0.77	1.11	-3.14	3.79
0	0	0	3.01	-0.83	1.16	-3.47	3.9
0	0	0	2.73	-0.72	1	-3.15	3.41
0	0	0	3.02	-0.84	1.16	-3.51	3.87
0	0	0	3.15	-0.84	1.17	-3.48	3.95
0	0	0	3.03	-0.83	1.15	-3.48	3.92
0	0	0	3	-0.77	1.25	-2.89	3.61
0	0	0	2.72	-0.82	1.16	-3.11	3.76
0	0	0	3.02	-0.76	1.1	-2.99	3.51
0	0	0	3.16	-0.77	1.12	-3.51	3.74
0	0	0	3.24	-0.76	1.07	-3.6	3.67
0	0	0	3.15	-0.85	1.17	-3.48	3.96
0	0	0	2.65	-0.76	1.08	-2.98	3.45
0	0	0	3.2	-0.78	1.08	-3.12	3.66
0	0	0	3.11	-0.77	1.11	-3.27	3.6
0	0	0	2.7	-0.77	1.04	-3.13	3.54
0	0	0	3.04	-0.76	1.25	-3.17	3.68
0	0	0	2.94	-0.76	1.1	-2.77	3.46
0	0	0	3.19	-0.78	1.1	-3.43	3.75
0	0	0	3.12	-0.77	1.12	-2.96	3.55
0	0	0	2.67	-0.78	1.11	-3.01	3.59
0	0	0	3.2	-0.78	1.11	-3.64	3.68
0	0	0	3.19	-0.75	1.05	-3.55	3.42
0	0	0	3.22	-0.76	1.06	-3.64	3.59
0	0	0	2.69	-0.77	1.13	-3.12	3.58
0	0	0	3.17	-0.84	1.13	-3.51	3.9
0	0	0	2.77	-0.76	1.02	-3.08	3.42
0	0	0	3.24	-0.77	1.28	-3.61	3.8
0	0	0	3.24	-0.77	1.26	-3.61	3.75
0	0	0	3.18	-0.75	1.07	-3.26	3.77
0	0	0	3	-0.62	1.25	-2.78	3.59
0	0	0	3.24	-0.78	1.13	-3.61	3.72
0	0	0	3.14	-0.76	1.1	-3.51	3.53
0	0	0	3.29	-0.77	1.12	-3.64	3.76
0	0	0	3.14	-0.77	1.08	-2.98	3.58
0	0	0	2.72	-0.77	1.13	-3.15	3.6
0	0	0	3.11	-0.76	1.1	-3.26	3.58
0	0	0	3.24	-0.78	1.08	-3.63	3.66
0	0	0	2.67	-0.86	1.18	-3.18	3.83
0	0	0	3.15	-0.77	1.08	-3.1	3.66
0	0	0	2.9	-0.5	0.93	-2.85	3.32
0	0	0	3.29	-0.77	1.11	-3.64	3.73
0	0	0	2.53	-0.77	1.11	-2.87	3.5
0	0	0	2.67	-0.76	1	-3.12	3.43
0	0	0	3.09	-0.77	1.14	-3.25	3.85
0	0	0	2.78	-0.78	1.11	-3	3.61
0	0	0	3.1	-0.82	1.15	-3.59	3.9
0	0	0	3.15	-0.78	1.17	-3.02	3.86
0	0	0	3.25	-0.78	1.37	-3.08	4.18
0	0	0	3.2	-0.77	1.12	-3.33	3.78
0	0	0	3.02	-0.8	1.15	-3.49	3.84
0	0	0	3.34	-0.77	1.1	-3.68	3.74
0	0	0	3.22	-0.78	1.08	-3.61	3.68
0	0	0	2.42	-0.65	0.94	-2.75	3.04
0	0	0	3.16	-0.84	1.16	-3.48	3.92
0	0	0	3.17	-0.78	1.13	-3.41	3.82
0	0	0	2.78	-0.78	1.07	-3.15	3.61
0	0	0	2.97	-0.77	1.31	-3.04	3.98
0	0	0	3	-0.77	1.17	-3.38	3.88
0	0	0	3.22	-0.79	1.11	-3.53	3.71
0	0	0	2.81	-0.77	1.13	-3.04	3.66
0	0	0	3.25	-0.78	1.13	-3.61	3.7
0	0	0	3.24	-0.76	1.13	-3.59	3.72
0	0	0	2.99	-0.77	1.15	-3.03	3.55
0	0	0	3.24	-0.78	1.08	-3.6	3.71
0	0	0	2.82	-0.68	1.02	-3.19	3.41
0	0	0	3.13	-0.77	1.12	-3.09	3.65
0	0	0	2.95	-0.77	1.03	-3.09	3.51
0	0	0	2.98	-0.77	1.07	-3.05	3.62
0	0	0	3.25	-0.83	1.14	-3.65	3.86
0	0	0	3.05	-0.78	1.12	-3.18	3.69
0	0	0	3.23	-0.78	1.1	-3.61	3.67
0	0	0	3.16	-0.77	1.26	-3.11	3.82
0	0	0	3.02	-0.85	1.16	-3.51	3.91
0	0	0	2.58	-0.77	1.06	-3.03	3.51
0	0	0	2.74	-0.77	1.05	-3.14	3.51
0	0	0	3.01	-0.77	1.14	-3.47	3.75
0	0	0	2.97	-0.61	0.95	-3.18	3.46
0	0	0	2.71	-0.78	1.07	-3.13	3.57
0	0	0	2.96	-0.79	1.16	-3.06	3.85
0	0	0	3.32	-0.76	1.34	-3.66	4.11
0	0	0	3.03	-0.78	1.11	-3.51	3.7
0	0	0	3.04	-0.75	1.07	-3.02	3.68
0	0	0	3.02	-0.84	1.19	-3.47	3.94
0	0	0	3.34	-0.76	1.31	-3.71	4.1
0	0	0	3.07	-0.77	1.26	-3.02	3.81
0	0	0	2.91	-0.77	1.06	-3.14	3.57
0	0	0	3.12	-0.81	1.15	-3.09	3.89
0	0	0	2.98	-0.77	1.11	-2.95	3.66
0	0	0	3.26	-0.76	1.09	-3.61	3.72
0	0	0	2.97	-0.65	1.06	-2.81	3.57
0	0	0	3.04	-0.78	1.14	-3.3	3.84
0	0	0	3.08	-0.75	1.28	-3.02	3.86
0	0	0	3	-0.85	1.13	-3.58	3.91
0	0	0	2.6	-0.78	0.99	-3.2	3.43
0	0	0	3.23	-0.77	1.1	-3.4	3.74
0	0	0	2.73	-0.77	1.05	-3.04	3.5
0	0	0	3.22	-0.77	1.11	-3.61	3.67
0	0	0	3.12	-0.77	1.07	-3.27	3.61
0	0	0	2.59	-0.77	1.03	-3.03	3.44
0	0	0	2.97	-0.78	1.13	-2.9	3.66
0	0	0	3.35	-0.76	1.31	-3.71	4.11
0	0	0	2.93	-0.78	1.13	-3.09	3.82
0	0	0	3.22	-0.76	1.1	-3.37	3.71
0	0	0	3.08	-0.77	1.29	-3.04	3.92
0	0	0	2.61	-0.76	1.09	-3.02	3.43
0	0	0	2.98	-0.77	1.08	-2.98	3.63
0	0	0	3.04	-0.77	1.29	-3.05	3.95
0	0	0	3.07	-0.77	1.28	-2.96	3.83
0	0	0	2.79	-0.76	1.02	-3.23	3.38
0	0	0	2.66	-0.76	1.02	-3.17	3.38
0	0	0	2.98	-0.79	1.14	-3.01	3.72
0	0	0	3.21	-0.76	1.13	-3.54	3.55
0	0	0	2.84	-0.77	1.25	-3.03	3.58
0	0	0	3.22	-0.77	1.11	-3.4	3.74
0	0	0	2.88	-0.87	1.21	-3.22	3.95
0	0	0	2.97	-0.7	1.3	-2.95	3.96
0	0	0	3.24	-0.77	1.13	-3.59	3.7
0	0	0	3.16	-0.8	1.12	-3.46	3.97
0	0	0	2.66	-0.76	1.02	-3.07	3.37
0	0	0	3.24	-0.77	1.12	-3.61	3.73
0	0	0	3.14	-0.77	1.12	-3.56	3.93
0	0	0	2.95	-0.78	1.12	-2.97	3.62
0	0	0	3.12	-0.67	0.97	-2.96	3.47
0	0	0	3.03	-0.63	1.26	-2.81	3.69
0	0	0	3	-0.83	1.14	-3.48	3.88
0	0	0	3.25	-0.77	1.27	-3.61	3.82
0	0	0	2.91	-0.82	1.13	-3.34	3.8
0	0	0	2.62	-0.77	1.06	-2.96	3.45
0	0	0	3.12	-0.76	1.09	-3.05	3.51
0	0	0	3.22	-0.75	1.11	-3.4	3.74
0	0	0	3.27	-0.8	1.12	-3.64	3.87
0	0	0	3.04	-0.76	1.1	-3.12	3.58
0	0	0	2.86	-0.77	1.07	-3.11	3.55
0	0	0	3.11	-0.76	0.99	-3.05	3.4
0	0	0	3.06	-0.78	1.09	-3.5	3.67
0	0	0	3.12	-0.77	1.1	-3.16	3.78
0	0	0	2.97	-0.79	1.16	-3.06	3.86
0	0	0	2.75	-0.78	1.08	-3.12	3.57
0	0	0	3	-0.76	1.25	-3.05	3.61
0	0	0	3.35	-0.77	1.32	-3.71	4.12
0	0	0	3.29	-0.77	1.11	-3.64	3.73
0	0	0	2.71	-0.77	1.05	-3.2	3.46
0	0	0	2.71	-0.76	1.1	-3.02	3.47
0	0	0	3.05	-0.78	1.12	-3.18	3.68
0	0	0	3.28	-0.77	1.11	-3.64	3.74
0	0	0	2.65	-0.78	1.1	-2.97	3.55
0	0	0	3	-0.62	0.96	-3.18	3.51
0	0	0	2.88	-0.81	1.13	-3.13	3.86
0	0	0	3.12	-0.82	1.13	-3.62	3.92
0	0	0	3.22	-0.77	1.11	-3.6	3.67
0	0	0	3.14	-0.83	1.15	-3.48	3.91
0	0	0	3.2	-0.79	1.11	-3.45	3.74
0	0	0	2.99	-0.77	1.17	-3.07	3.88
0	0	0	3.12	-0.58	0.94	-2.91	3.41
0	0	0	3.04	-0.76	1.25	-2.84	3.69
0	0	0	3.06	-0.76	1.28	-3.05	3.81
0	0	0	3.03	-0.84	1.13	-3.45	3.95
0	0	0	3.13	-0.84	1.18	-3.61	3.95
0	0	0	3.22	-0.76	1.13	-3.55	3.95
0	0	0	2.65	-0.78	1.09	-3.01	3.54
0	0	0	3.17	-0.84	1.18	-3.48	3.96
0	0	0	3.14	-0.77	1.12	-3.15	3.82
0	0	0	2.56	-0.5	0.81	-2.75	2.8
0	0	0	2.96	-0.77	1.16	-3.06	3.84
0	0	0	2.98	-0.85	1.14	-3.56	3.9
0	0	0	2.72	-0.77	1.04	-3.11	3.51
0	0	0	3.34	-0.71	1.3	-3.71	4.09
0	0	0	3.11	-0.77	1.07	-3.27	3.59
0	0	0	3.13	-0.78	1.13	-3.14	3.8
0	0	0	3.21	-0.79	1.15	-3.6	3.9
0	0	0	2.78	-0.78	1.11	-3	3.61
0	0	0	3.07	-0.79	1.1	-3.52	3.78
0	0	0	2.77	-0.78	1.1	-3.21	3.57
0	0	0	3.34	-0.71	1.3	-3.71	4.08
0	0	0	3.04	-0.77	1.27	-2.98	3.79
0	0	0	2.34	-0.49	0.62	-2.63	2.52
0	0	0	2.91	-0.58	0.95	-2.94	3.38
0	0	0	2.65	-0.53	0.84	-2.96	2.93
0	0	0	2.61	-0.76	0.99	-3.01	3.36
0	0	0	3.15	-0.77	1.1	-3.07	3.66
0	0	0	3.07	-0.81	1.31	-3.45	4.06
0	0	0	3.01	-0.77	1.29	-3.05	3.93
0	0	0	2.98	-0.8	1.28	-3.1	3.93
0	0	0	3.16	-0.76	1.05	-3.11	3.6
0	0	0	2.95	-0.72	1.04	-3.01	3.54
0	0	0	2.99	-0.51	1.25	-2.76	3.58
0	0	0	2.94	-0.76	1.03	-3.19	3.57
0	0	0	2.79	-0.77	1.07	-3.07	3.52
0	0	0	2.9	-0.77	1.03	-3.05	3.48
0	0	0	2.98	-0.78	1.13	-3.01	3.69
0	0	0	3.21	-0.77	1.07	-3.54	3.54
0	0	0	2.87	-0.79	1.08	-3.05	3.56
0	0	0	2.85	-0.76	1.09	-2.96	3.56
0	0	0	2.86	-0.75	1.07	-3.12	3.55
0	0	0	3.01	-0.75	1.29	-3.29	3.9
0	0	0	2.49	-0.68	0.98	-2.96	3.09
0	0	0	2.81	-0.71	1.03	-3.14	3.51
0	0	0	3.01	-0.84	1.15	-3.48	3.92
0	0	0	2.61	-0.71	0.99	-3.05	3.3
0	0	0	2.73	-0.77	1.04	-3.12	3.52
0	0	0	2.73	-0.76	1.1	-3.1	3.53
0	0	0	3.11	-0.69	1.03	-3.27	3.54
0	0	0	3.12	-0.77	1.32	-3.05	4.04
0	0	0	3.16	-0.83	1.14	-3.49	3.9
0	0	0	2.55	-0.76	1.12	-2.95	3.45
0	0	0	3.16	-0.85	1.18	-3.48	3.96
0	0	0	3.05	-0.77	1.27	-3.2	3.78
0	0	0	3.04	-0.76	1.26	-3.02	3.75
0	0	0	3.16	-0.77	1.08	-3.11	3.66
0	0	0	3.27	-0.76	1.1	-3.61	3.68
0	0	0	2.99	-0.82	1.14	-3.34	3.8
0	0	0	3.07	-0.76	1.27	-3.09	3.8
0	0	0	3.12	-0.79	1.12	-3.12	3.81
0	0	0	3.15	-0.77	1.08	-3.06	3.65
0	0	0	3.01	-0.76	1.25	-2.82	3.66
0	0	0	3.12	-0.7	1	-2.96	3.56
0	0	0	2.74	-0.75	1.06	-2.98	3.47
0	0	0	3.24	-0.77	1.15	-3.61	3.87
0	0	0	3.23	-0.77	1.11	-3.61	3.67
0	0	0	3.19	-0.77	1.09	-3.54	3.64
0	0	0	2.99	-0.77	1.11	-3	3.69
0	0	0	3.04	-0.84	1.17	-3.45	3.91
0	0	0	3.13	-0.76	1.08	-3.49	3.73
0	0	0	2.69	-0.78	1.11	-3.07	3.57
0	0	0	2.92	-0.78	1.16	-3.39	3.73
0	0	0	3.12	-0.75	1.08	-2.92	3.49
0	0	0	3.17	-0.77	1.12	-3.09	3.79
0	0	0	2.74	-0.76	1.1	-3.05	3.56
0	0	0	2.94	-0.62	1.04	-3.21	3.4
0	0	0	3.21	-0.84	1.17	-3.49	3.99
0	0	0	3.12	-0.76	1.06	-3.49	3.68
0	0	0	2.86	-0.83	0.93	-3.52	3.63
0	0	0	3.03	-0.76	1.12	-3.37	3.68
0	0	0	2.58	-0.76	1.04	-2.97	3.42
0	0	0	2.73	-0.76	1.02	-3.14	3.47
0	0	0	2.7	-0.78	1.05	-3.14	3.55
0	0	0	3.22	-0.77	1.11	-3.6	3.65
0	0	0	3.27	-0.77	1.15	-3.61	3.8
0	0	0	3.04	-0.77	1.32	-3.04	3.95
0	0	0	3.03	-0.84	1.16	-3.5	3.9
0	0	0	3	-0.77	1.25	-2.97	3.64
0	0	0	2.67	-0.7	1.09	-3.01	3.4
0	0	0	2.79	-0.78	1.11	-3	3.63
0	0	0	3	-0.77	1.25	-2.92	3.61
0	0	0	3	-0.63	0.96	-3.23	3.51
0	0	0	2.71	-0.78	1.04	-3.16	3.55
0	0	0	2.71	-0.78	1.04	-3.22	3.5
0	0	0	3.27	-0.77	1.11	-3.64	3.71
0	0	0	3.16	-0.84	1.16	-3.48	3.93
0	0	0	2.94	-0.76	1.11	-3.24	3.52
0	0	0	3	-0.76	1.1	-2.98	3.62
0	0	0	2.5	-0.76	0.89	-2.95	3.23
0	0	0	3.14	-0.78	1.16	-3.02	3.84
0	0	0	2.99	-0.77	1.26	-2.8	3.63
0	0	0	3.11	-0.79	1.13	-3.6	3.87
0	0	0	2.72	-0.8	1.14	-2.97	3.65
0	0	0	3.23	-0.78	1.11	-3.61	3.68
0	0	0	3.18	-0.66	1.1	-3.36	3.64
0	0	0	2.89	-0.76	0.98	-3.11	3.45
0	0	0	3.25	-0.77	1.12	-3.61	3.75
0	0	0	2.97	-0.71	1.05	-3.01	3.55
0	0	0	3.05	-0.75	1.27	-2.89	3.77
0	0	0	2.97	-0.77	1.1	-2.97	3.63
0	0	0	2.84	-0.79	1.1	-3.29	3.58
0	0	0	3	-0.85	1.12	-3.61	3.87
0	0	0	3.06	-0.76	1.28	-3.05	3.8
0	0	0	2.94	-0.76	1.01	-3.46	3.45
0	0	0	3.16	-0.84	1.16	-3.48	3.92
0	0	0	2.67	-0.77	1.06	-3.12	3.5
0	0	0	3.19	-0.77	1.12	-3.43	3.73
0	0	0	3.09	-0.78	1.13	-3.5	3.74
0	0	0	3.13	-0.83	1.13	-3.64	3.92
0	0	0	2.79	-0.77	1.11	-2.86	3.59
0	0	0	3.01	-0.84	1.16	-3.45	3.91
0	0	0	2.99	-0.77	1.11	-3.05	3.66
0	0	0	2.96	-0.77	1.11	-3.01	3.59
0	0	0	3.01	-0.76	1.25	-2.8	3.66
0	0	0	2.92	-0.71	0.99	-3.1	3.38
0	0	0	3.15	-0.82	1.16	-3.61	3.99
0	0	0	2.98	-0.77	1.07	-3	3.58
0	0	0	3.13	-0.77	1.12	-3.02	3.65
0	0	0	3.02	-0.66	1.25	-3.2	3.63
0	0	0	2.74	-0.69	0.99	-3.12	3.41
0	0	0	2.97	-0.71	1.03	-3.02	3.52
0	0	0	2.72	-0.68	1.04	-2.97	3.41
0	0	0	2.88	-0.82	1.11	-3.36	3.75
0	0	0	3	-0.72	1.03	-3.45	3.67
0	0	0	3.16	-0.64	1.05	-3.07	3.61
0	0	0	2.92	-0.78	1.16	-3.39	3.73
0	0	0	2.94	-0.79	1.04	-3.46	3.7
0	0	0	3.25	-0.77	1.28	-3.61	3.83
0	0	0	2.95	-0.75	1.05	-3.39	3.45
0	0	0	2.74	-0.77	1.1	-3.48	3.56
0	0	0	3.31	-0.71	1.3	-3.66	4.06
0	0	0	2.73	-0.78	1.12	-3.02	3.6
0	0	0	2.6	-0.77	1.06	-2.97	3.43
0	0	0	3.33	-0.71	1.31	-3.71	4.08
0	0	0	2.74	-0.78	1.08	-3.03	3.57
0	0	0	3.03	-0.83	1.15	-3.48	3.92
0	0	0	3.06	-0.78	1.28	-3.39	3.85
0	0	0	2.68	-0.76	1	-3.11	3.43
0	0	0	3.13	-0.75	1.09	-3.08	3.54
0	0	0	2.82	-0.76	1.11	-3.01	3.55
0	0	0	2.64	-0.77	1.06	-2.99	3.44
0	0	0	3.13	-0.77	1.12	-3.17	3.82
0	0	0	3.35	-0.71	1.3	-3.71	4.1
0	0	0	2.84	-0.71	1.01	-3.01	3.6
0	0	0	2.56	-0.77	0.9	-3.11	3.33
0	0	0	3.12	-0.79	1.11	-3.12	3.8
0	0	0	3.02	-0.75	1.05	-3.49	3.6
0	0	0	3.04	-0.75	1.27	-2.84	3.76
0	0	0	3.18	-0.61	0.95	-3.35	3.59
0	0	0	3.03	-0.71	1.26	-3.01	3.71
0	0	0	3.22	-0.78	1.12	-3.6	3.69
0	0	0	3.25	-0.77	1.28	-3.61	3.88
0	0	0	3.02	-0.63	1.03	-2.77	3.56
0	0	0	3.21	-0.77	1.13	-3.56	3.68
0	0	0	3.24	-0.78	1.12	-3.61	3.7
0	0	0	2.99	-0.78	1.07	-3.13	3.66
0	0	0	3.29	-0.77	1.12	-3.64	3.75
0	0	0	2.91	-0.77	1.06	-2.91	3.5
0	0	0	3	-0.77	1.25	-3.01	3.66
0	0	0	2.51	-0.77	1.03	-3.05	3.42
0	0	0	3.01	-0.78	1.06	-3.55	3.58
0	0	0	3.31	-0.76	1.3	-3.66	4.08
0	0	0	2.91	-0.78	1.13	-3.16	3.59
0	0	0	2.81	-0.76	1.12	-3.08	3.62
0	0	0	2.69	-0.77	1.06	-3.1	3.53
0	0	0	2.97	-0.63	1.02	-3.02	3.5
0	0	0	2.92	-0.78	1.3	-2.87	3.78
0	0	0	3.05	-0.78	1.25	-3.44	3.78
0	0	0	3.04	-0.63	1.25	-2.79	3.71
0	0	0	3.15	-0.77	1.07	-3.19	3.61
0	0	0	3.06	-0.78	1.07	-3.52	3.88
0	0	0	3.13	-0.77	1.11	-3.02	3.61
0	0	0	3.17	-0.85	1.17	-3.5	3.96
0	0	0	3.12	-0.76	1.1	-3.05	3.54
0	0	0	2.74	-0.7	1.01	-3.11	3.4
0	0	0	3.14	-0.78	1.11	-3.14	3.64
0	0	0	3.17	-0.83	1.15	-3.49	3.93
0	0	0	2.56	-0.76	1.08	-2.96	3.44
0	0	0	2.83	-0.76	1.13	-3.15	3.52
0	0	0	3	-0.77	1.25	-2.96	3.61
0	0	0	2.98	-0.78	1.12	-3.51	3.59
0	0	0	2.95	-0.7	1.02	-3.05	3.51
0	0	0	2.99	-0.77	1.11	-3	3.69
0	0	0	3.31	-0.86	1.27	-3.62	3.99
0	0	0	2.85	-0.77	1.13	-3.2	3.63
0	0	0	2.73	-0.78	1.13	-3.05	3.55
0	0	0	2.5	-0.49	0.77	-2.78	2.71
0	0	0	3.32	-0.76	1.34	-3.66	4.1
0	0	0	3.23	-0.78	1.12	-3.46	3.79
0	0	0	3.04	-0.77	1.26	-3.04	3.76
0	0	0	3.06	-0.78	1.11	-3.52	3.84
0	0	0	3.23	-0.76	1.1	-3.59	3.63
0	0	0	3.24	-0.78	1.3	-3.59	3.99
0	0	0	3.12	-0.76	1.05	-2.96	3.47
0	0	0	2.85	-0.78	1.13	-3.23	3.69
0	0	0	3.06	-0.75	1.36	-2.96	4.07
0	0	0	2.8	-0.69	1.02	-3.12	3.5
0	0	0	2.81	-0.82	1.13	-3.33	3.74
0	0	0	2.7	-0.76	1	-3.03	3.37
0	0	0	3.13	-0.76	1.1	-2.99	3.56
0	0	0	3.23	-0.77	1.01	-3.63	3.59
0	0	0	3.26	-0.77	1.14	-3.54	3.89
0	0	0	3.18	-0.76	1.3	-3.04	3.89
0	0	0	3.25	-0.7	1.06	-3.43	3.77
0	0	0	2.78	-0.77	1.06	-3.18	3.53
0	0	0	3.23	-0.78	1.11	-3.61	3.68
0	0	0	2.63	-0.77	1.06	-3.05	3.48
0	0	0	3.04	-0.76	1.26	-3	3.78
0	0	0	3.12	-0.76	1	-2.96	3.4
0	0	0	3.12	-0.77	1.32	-3.05	4.04
0	0	0	3.24	-0.77	1.09	-3.6	3.7
0	0	0	3.25	-0.77	1.13	-3.61	3.77
0	0	0	2.67	-0.78	1.08	-3.06	3.56
0	0	0	3.23	-0.77	1.08	-3.61	3.66
0	0	0	3.01	-0.76	1.25	-2.79	3.67
0	0	0	2.92	-0.76	1.05	-3.01	3.46
0	0	0	3.18	-0.76	1.25	-3	3.72
0	0	0	3.11	-0.69	1.04	-3.26	3.55
0	0	0	3.24	-0.76	1.13	-3.59	3.69
0	0	0	3.15	-0.77	1.07	-3.05	3.61
0	0	0	3	-0.78	1.11	-3.18	3.84
0	0	0	2.98	-0.77	1.08	-2.96	3.61
0	0	0	2.78	-0.76	1.09	-3.08	3.47
0	0	0	3.17	-0.76	1.11	-3.54	3.61
0	0	0	3.04	-0.77	1.28	-3.04	3.91
0	0	0	2.92	-0.83	1.11	-3.38	3.81
0	0	0	3.03	-0.78	1.28	-3.06	3.78
0	0	0	3	-0.72	1.03	-3.45	3.67
0	0	0	2.97	-0.79	1.1	-3.51	3.58
0	0	0	3.25	-0.79	1.28	-3.61	3.91
0	0	0	3.25	-0.77	1.06	-3.61	3.7
0	0	0	3.28	-0.66	0.98	-3.43	3.67
0	0	0	3.13	-0.77	1.13	-3.09	3.81
0	0	0	3	-0.76	1.25	-2.92	3.65
0	0	0	2.91	-0.76	1.1	-3.03	3.57
0	0	0	2.7	-0.77	1.06	-3.06	3.52
0	0	0	3.01	-0.85	1.15	-3.56	3.92
0	0	0	3.01	-0.76	1.25	-3.06	3.64
0	0	0	2.99	-0.78	1.31	-3	3.98
0	0	0	2.72	-0.87	1.18	-3.27	3.86
0	0	0	3.01	-0.78	1.06	-3.55	3.58
0	0	0	2.7	-0.76	1.02	-3.13	3.46
0	0	0	2.82	-0.73	1.02	-3.21	3.52
0	0	0	2.62	-0.76	1.09	-3.01	3.51
0	0	0	3.08	-0.82	1.16	-3.55	3.91
0	0	0	3.14	-0.78	1.07	-3.22	3.64
0	0	0	3.07	-0.86	1.14	-3.62	3.97
0	0	0	2.82	-0.78	1.08	-3.48	3.55
0	0	0	2.8	-0.63	1.06	-3.19	3.4
0	0	0	3.31	-0.77	1.13	-3.66	3.75
0	0	0	2.67	-0.76	1.11	-3.01	3.57
0	0	0	3.35	-0.78	1.31	-3.62	4.05
0	0	0	3.25	-0.78	1.12	-3.45	3.8
0	0	0	2.79	-0.77	1.07	-3.07	3.52
0	0	0	2.63	-0.76	0.96	-3.14	3.36
0	0	0	3.03	-0.77	1.27	-2.98	3.75
0	0	0	3.04	-0.69	1.27	-3.17	3.67
0	0	0	2.99	-0.77	1.12	-2.96	3.64
0	0	0	2.61	-0.76	1.12	-2.99	3.52
0	0	0	2.84	-0.83	1.01	-3.49	3.61
0	0	0	3.07	-0.8	1.16	-3.14	3.99
0	0	0	2.92	-0.76	1.1	-3.14	3.57
0	0	0	3.3	-0.77	1.12	-3.62	3.77
0	0	0	3.02	-0.78	1.29	-3.07	3.92
0	0	0	2.73	-0.78	1.1	-2.98	3.56
0	0	0	3.02	-0.84	1.16	-3.51	3.88
0	0	0	3	-0.82	1.13	-3.38	3.98
0	0	0	3.03	-0.84	1.14	-3.5	3.9
0	0	0	2.65	-0.77	1.12	-3.14	3.53
0	0	0	3	-0.77	1.13	-3.05	3.69
0	0	0	2.56	-0.76	0.95	-3.11	3.35
0	0	0	3	-0.78	1.14	-3.02	3.84
0	0	0	3.21	-0.76	1.13	-3.54	3.55
0	0	0	3.13	-0.77	1.11	-3.18	3.8
0	0	0	3.04	-0.7	1.26	-3.02	3.72
0	0	0	3.11	-0.77	1.08	-3.08	3.59
0	0	0	2.83	-0.78	1.08	-3.14	3.6
0	0	0	2.66	-0.63	0.96	-2.95	3.37
0	0	0	2.88	-0.66	0.86	-3.09	3.4
0	0	0	2.98	-0.78	1.11	-3	3.66
0	0	0	2.75	-0.76	1.1	-3.11	3.55
0	0	0	3.13	-0.76	1.1	-2.98	3.58
0	0	0	3.26	-0.78	1.08	-3.61	3.7
0	0	0	3.16	-0.85	1.17	-3.5	3.95
0	0	0	3.22	-0.77	1.11	-3.6	3.65
0	0	0	2.62	-0.77	1.08	-2.97	3.47
0	0	0	3.12	-0.77	1.1	-2.94	3.53
0	0	0	3.12	-0.82	1.13	-3.4	3.81
0	0	0	2.77	-0.77	1.06	-3.08	3.47
0	0	0	3.09	-0.86	1.14	-3.62	3.98
0	0	0	3.28	-0.76	1.07	-3.61	3.74
0	0	0	3.11	-0.52	0.87	-2.8	3.27
0	0	0	3.16	-0.85	1.18	-3.49	3.98
0	0	0	3.04	-0.84	1.14	-3.5	3.9
0	0	0	3.14	-0.78	1.08	-3.15	3.64
0	0	0	2.93	-0.5	1.04	-3.21	3.31
0	0	0	2.94	-0.77	1.28	-2.95	3.72
0	0	0	2.55	-0.77	0.91	-3.12	3.36
0	0	0	2.59	-0.77	1.06	-2.91	3.43
0	0	0	3.28	-0.77	1.12	-3.61	3.73
0	0	0	2.91	-0.66	0.96	-2.93	3.45
0	0	0	3.03	-0.84	1.15	-3.48	3.92
0	0	0	3.02	-0.83	1.15	-3.48	3.91
0	0	0	3	-0.76	1.25	-2.9	3.65
0	0	0	3.03	-0.76	0.93	-3.57	3.58
0	0	0	3.13	-0.82	1.14	-3.62	3.94
0	0	0	3.14	-0.77	1.09	-2.97	3.59
0	0	0	3.06	-0.78	1.15	-3.3	3.86
0	0	0	3.03	-0.63	1.27	-2.8	3.69
0	0	0	2.76	-0.77	1.06	-3.05	3.54
0	0	0	3.35	-0.76	1.34	-3.71	4.12
0	0	0	3.02	-0.77	1.1	-3.57	3.6
0	0	0	3.15	-0.84	1.17	-3.48	3.93
0	0	0	2.95	-0.71	0.96	-3.28	3.49
0	0	0	3.08	-0.77	1.11	-3.45	3.73
0	0	0	2.71	-0.63	1.01	-2.93	3.39
0	0	0	3.34	-0.76	1.31	-3.73	4.1
0	0	0	3.34	-0.76	1.32	-3.71	4.1
0	0	0	3.3	-0.84	1.15	-3.64	4
0	0	0	2.94	-0.79	1.1	-3.46	3.72
0	0	0	2.92	-0.71	0.99	-3.11	3.38
0	0	0	3.08	-0.79	1.28	-3.06	3.84
0	0	0	2.73	-0.79	1.15	-3.13	3.69
0	0	0	3.14	-0.76	1.05	-3.01	3.53
0	0	0	3.23	-0.76	1.06	-3.61	3.61
0	0	0	2.95	-0.79	1.14	-3.12	3.85
0	0	0	3.23	-0.78	1.07	-3.62	3.63
0	0	0	3.01	-0.74	1.05	-3.51	3.64
0	0	0	3.3	-0.84	1.17	-3.48	3.99
0	0	0	2.72	-0.67	0.98	-2.94	3.46
0	0	0	3.29	-0.8	1.13	-3.64	3.94
0	0	0	3.03	-0.78	1.27	-3	3.74
0	0	0	3.16	-0.77	1.26	-3.11	3.83
0	0	0	3.06	-0.76	1.28	-3.05	3.81
0	0	0	2.93	-0.81	1.18	-3.12	3.9
0	0	0	2.72	-0.79	1.07	-3.13	3.56
0	0	0	2.95	-0.82	1.31	-3.14	4.01
0	0	0	3.25	-0.77	1.13	-3.59	3.72
0	0	0	2.61	-0.79	1.1	-3.07	3.57
0	0	0	2.56	-0.76	1.04	-2.96	3.38
0	0	0	2.97	-0.76	1.32	-2.9	3.98
0	0	0	3.24	-0.8	1.13	-3.62	3.75
0	0	0	2.73	-0.77	1.07	-3.1	3.46
0	0	0	3.13	-0.76	1.05	-2.96	3.49
0	0	0	3.01	-0.77	1.18	-3.07	3.91
0	0	0	3.04	-0.78	1.26	-3.12	3.73
0	0	0	3.35	-0.77	1.33	-3.66	4.13
0	0	0	2.57	-0.76	1.1	-2.85	3.44
0	0	0	2.58	-0.77	1.06	-3.02	3.47
0	0	0	2.96	-0.8	1.33	-3.03	4.03
0	0	0	2.84	-0.77	1.12	-3.2	3.6
0	0	0	3.01	-0.77	1.25	-3.01	3.66
0	0	0	3.07	-0.77	1.3	-3.15	3.85
0	0	0	2.68	-0.86	1.17	-3.22	3.82
0	0	0	3.14	-0.69	0.96	-3.13	3.46
0	0	0	2.86	-0.76	1.11	-2.94	3.6
0	0	0	2.99	-0.77	1.06	-2.97	3.46
0	0	0	2.79	-0.77	1.11	-2.96	3.56
0	0	0	2.97	-0.63	1.02	-2.76	3.52
0	0	0	2.75	-0.78	1.07	-3.22	3.58
0	0	0	3.14	-0.78	1.12	-3.05	3.66
0	0	0	3.08	-0.72	1.26	-3.45	3.79
0	0	0	3.01	-0.78	1.25	-2.97	3.67
0	0	0	3.31	-0.76	1.3	-3.66	4.07
0	0	0	3.25	-0.83	1.14	-3.62	3.92
0	0	0	3.07	-0.76	1.1	-3.06	3.49
0	0	0	3.28	-0.77	1.11	-3.64	3.73
0	0	0	3.22	-0.76	1.14	-3.55	3.95
0	0	0	3.18	-0.62	1.14	-3.25	3.75
0	0	0	3.12	-0.8	1.12	-3.32	3.69
0	0	0	3.15	-0.84	1.13	-3.5	3.89
0	0	0	2.94	-0.78	1.11	-3.11	3.81
0	0	0	3.12	-0.76	1.12	-2.99	3.59
0	0	0	3	-0.76	1.06	-3.48	3.68
0	0	0	2.99	-0.71	1.03	-3.43	3.62
0	0	0	2.53	-0.75	1.03	-2.95	3.26
0	0	0	3.08	-0.77	1.27	-3.03	3.91
0	0	0	2.8	-0.45	0.73	-2.95	3.05
0	0	0	2.63	-0.77	1.11	-3	3.57
0	0	0	3.13	-0.77	1.03	-3.14	3.5
0	0	0	3.01	-0.76	1.25	-2.89	3.67
0	0	0	2.97	-0.77	1.09	-2.95	3.61
0	0	0	2.53	-0.65	1.03	-2.94	2.99
0	0	0	3.19	-0.76	1.3	-3.06	3.89
0	0	0	3.01	-0.8	1.12	-3.48	3.77
0	0	0	3.11	-0.76	1.05	-3.08	3.54
0	0	0	3.05	-0.67	1.26	-2.8	3.76
0	0	0	3.12	-0.77	1.12	-3.14	3.78
0	0	0	3.13	-0.78	1.15	-3.36	3.9
0	0	0	3.35	-0.71	1.3	-3.71	4.09
0	0	0	3.07	-0.6	1	-3.46	3.52
0	0	0	3.23	-0.78	1.08	-3.62	3.65
0	0	0	2.8	-0.8	1.12	-3.12	3.64
0	0	0	2.97	-0.62	1.09	-3.21	3.47
0	0	0	2.67	-0.5	0.82	-2.86	2.84
0	0	0	3.04	-0.77	1.31	-3.05	3.94
0	0	0	3.12	-0.63	1.01	-2.93	3.44
0	0	0	3.22	-0.78	1.14	-3.65	3.79
0	0	0	3	-0.72	1.03	-3.45	3.67
0	0	0	2.78	-0.76	0.96	-3.12	3.44
0	0	0	3.11	-0.77	1.1	-3.08	3.59
0	0	0	2.81	-0.66	1.04	-3.17	3.36
0	0	0	3.09	-0.79	1	-3.66	3.67
0	0	0	3.03	-0.78	1.13	-3.12	3.76
0	0	0	2.98	-0.77	1.07	-3.07	3.64
0	0	0	2.77	-0.63	1.27	-3.02	3.61
0	0	0	2.92	-0.76	1.04	-3	3.46
0	0	0	2.71	-0.76	0.99	-3.05	3.39
0	0	0	2.98	-0.77	1.11	-3.47	3.65
0	0	0	3.12	-0.77	1.12	-3.13	3.78
0	0	0	2.73	-0.78	1.11	-3.22	3.54
0	0	0	2.89	-0.78	1.09	-2.96	3.63
0	0	0	2.79	-0.77	1.07	-3.25	3.57
0	0	0	2.99	-0.75	1.13	-3.29	3.82
0	0	0	2.72	-0.77	1.07	-3	3.5
0	0	0	3	-0.77	1.29	-3.03	3.92
0	0	0	3.16	-0.84	1.13	-3.51	3.9
0	0	0	3.18	-0.78	1.15	-3.39	3.85
0	0	0	2.53	-0.76	1.06	-2.9	3.43
0	0	0	3.01	-0.78	1.08	-3.51	3.69
0	0	0	3.08	-0.78	0.95	-3.65	3.64
0	0	0	3.09	-0.8	1.14	-3.57	3.88
0	0	0	2.7	-0.78	1.11	-3.18	3.59
0	0	0	3.03	-0.79	1.02	-3.56	3.71
0	0	0	3.12	-0.77	1.13	-3.01	3.6
0	0	0	2.62	-0.77	1.06	-2.96	3.45
0	0	0	3.24	-0.76	1.11	-3.61	3.66
0	0	0	2.92	-0.81	1.3	-3.07	3.97
0	0	0	3.23	-0.76	1.07	-3.61	3.62
0	0	0	2.79	-0.77	1.13	-2.97	3.63
0	0	0	2.82	-0.66	1.04	-3.17	3.4
0	0	0	3.04	-0.78	1.27	-3.01	3.79
0	0	0	3.03	-0.84	1.23	-3.5	3.9
0	0	0	2.93	-0.77	1.07	-2.94	3.57
0	0	0	3.12	-0.76	1	-3.05	3.41
0	0	0	3.07	-0.67	1.27	-2.81	3.75
0	0	0	3.15	-0.83	1.15	-3.29	3.83
0	0	0	3.29	-0.77	1.11	-3.64	3.75
0	0	0	2.57	-0.77	1.05	-2.98	3.44
0	0	0	3.22	-0.77	1.12	-3.61	3.67
0	0	0	2.99	-0.71	1.02	-3.43	3.6
0	0	0	3.13	-0.77	1.11	-3	3.59
0	0	0	3.31	-0.79	1.13	-3.69	3.96
0	0	0	2.99	-0.76	1.07	-3.48	3.67
0	0	0	2.79	-0.67	1	-3.05	3.32
0	0	0	3.23	-0.82	1.14	-3.62	3.8
0	0	0	3.01	-0.78	1.29	-3.08	3.93
0	0	0	2.98	-0.77	1.07	-3.07	3.62
0	0	0	3.02	-0.71	1.26	-3	3.71
0	0	0	3.13	-0.7	1	-3.01	3.44
0	0	0	3.15	-0.77	1.11	-3.59	3.92
0	0	0	3	-0.76	1.26	-2.84	3.64
0	0	0	3.05	-0.63	1.26	-2.79	3.71
0	0	0	3.07	-0.72	1.31	-3.13	3.91
0	0	0	2.78	-0.77	1.06	-3.18	3.53
0	0	0	2.66	-0.77	1.07	-3.05	3.5
0	0	0	3.11	-0.77	1.11	-3.09	3.78
0	0	0	3.02	-0.76	1.1	-2.93	3.47
0	0	0	2.81	-0.76	1.04	-3.14	3.54
0	0	0	2.98	-0.77	1.12	-3.44	3.67
0	0	0	3.14	-0.77	1.06	-3.1	3.57
0	0	0	2.73	-0.79	1.01	-3.29	3.52
0	0	0	2.98	-0.78	1.12	-3	3.66
0	0	0	2.79	-0.77	1.07	-3.07	3.52
0	0	0	2.82	-0.78	1.11	-3.13	3.65
0	0	0	3.35	-0.77	1.12	-3.67	3.96
0	0	0	2.97	-0.61	0.95	-3.18	3.46
0	0	0	3.01	-0.74	1.06	-3.51	3.66
0	0	0	3.14	-0.78	1.1	-3.06	3.65
0	0	0	2.78	-0.78	1.02	-3.19	3.52
0	0	0	3.04	-0.76	1.27	-3	3.72
0	0	0	2.69	-0.79	1.06	-3.21	3.56
0	0	0	3.15	-0.83	1.14	-3.62	3.93
0	0	0	3.18	-0.82	1.34	-3.49	4.16
0	0	0	3.24	-0.77	1.07	-3.61	3.66
0	0	0	3.12	-0.79	1.12	-3.12	3.81
0	0	0	3.12	-0.75	1.09	-3.31	3.81
0	0	0	2.65	-0.77	1.06	-3.03	3.48
0	0	0	3.16	-0.75	1.1	-2.99	3.61
0	0	0	3.15	-0.76	0.98	-3.19	3.56
0	0	0	2.72	-0.63	1.01	-2.93	3.4
0	0	0	3.07	-0.84	1.28	-3.45	3.95
0	0	0	3.15	-0.77	1.07	-3.05	3.61
0	0	0	2.63	-0.76	0.99	-3.01	3.38
0	0	0	2.59	-0.76	0.99	-3.08	3.32
0	0	0	2.98	-0.77	1.17	-3.07	3.88
0	0	0	3.17	-0.81	1.14	-3.51	4.05
0	0	0	3.14	-0.78	1.12	-3.12	3.81
0	0	0	3.12	-0.77	1.12	-3.14	3.78
0	0	0	3.04	-0.76	1.12	-3.45	3.75
0	0	0	3.07	-0.77	1.32	-3.13	3.92
0	0	0	2.99	-0.77	1.1	-2.82	3.52
0	0	0	2.8	-0.77	1.11	-2.96	3.55
0	0	0	2.88	-0.81	1.15	-3.15	3.85
0	0	0	3.05	-0.75	1.27	-3.2	3.76
0	0	0	3.16	-0.75	1.1	-3.17	3.59
0	0	0	3.34	-0.77	1.3	-3.71	4.1
0	0	0	2.99	-0.86	1.18	-3.21	3.87
0	0	0	2.67	-0.65	1.02	-2.96	3.35
0	0	0	2.98	-0.82	1.13	-3.34	3.79
0	0	0	3.15	-0.76	1.02	-3.15	3.64
0	0	0	2.92	-0.77	1.3	-2.87	3.8
0	0	0	3.04	-0.78	1.27	-3.03	3.76
0	0	0	3.2	-0.76	1.11	-3.45	3.74
0	0	0	3.19	-0.77	1.12	-3.45	3.73
0	0	0	2.8	-0.63	0.96	-2.96	3.45
1	0	0	2.96	-0.79	1.16	-3.18	3.84
0	0	0	3.13	-0.65	1.03	-2.96	3.5
0	0	0	3.14	-0.78	1.08	-3.08	3.59
0	0	0	2.64	-0.76	1.1	-2.98	3.49
0	0	0	3.02	-0.84	1.16	-3.49	3.93
0	0	0	2.93	-0.81	1.16	-3.15	3.87
0	0	0	3.04	-0.78	1.26	-3.12	3.73
0	0	0	3.07	-0.77	1.28	-2.95	3.85
0	0	0	2.9	-0.8	1.1	-3.41	3.73
0	0	0	2.96	-0.78	1.07	-3.26	3.8
0	0	0	2.73	-0.79	1.08	-3.28	3.56
0	0	0	3.23	-0.77	1.11	-3.61	3.68
0	0	0	2.98	-0.77	1.32	-3.05	3.98
0	0	0	3.11	-0.69	1.03	-3.54	3.67
0	0	0	2.64	-0.8	1.09	-3.07	3.59
0	0	0	3.14	-0.86	1.31	-3.59	4.12
0	0	0	3.02	-0.84	1.16	-3.48	3.92
0	0	0	3.03	-0.85	1.17	-3.49	3.96
0	0	0	3.03	-0.84	1.18	-3.5	3.92
0	0	0	3.1	-0.76	1.36	-2.97	4.11
0	0	0	3.01	-0.76	1.26	-2.95	3.66
0	0	0	2.92	-0.67	1.28	-2.9	3.72
0	0	0	3.21	-0.76	1.05	-3.41	3.7
0	0	0	3.25	-0.83	1.14	-3.61	3.9
0	0	0	3.05	-0.76	1.26	-2.87	3.81
0	0	0	3.34	-0.77	1.3	-3.71	4.1
0	0	0	2.85	-0.76	1.1	-3.03	3.56
0	0	0	3.11	-0.79	1.11	-3.17	3.79
0	0	0	3.12	-0.82	1.13	-3.62	3.91
0	0	0	3.07	-0.76	1.27	-3.06	3.8
0	0	0	2.81	-0.76	1.04	-3.15	3.55
0	0	0	2.99	-0.76	1.25	-2.92	3.61
0	0	0	2.99	-0.77	1.04	-3.12	3.58
0	0	0	2.62	-0.77	1.06	-2.96	3.45
0	0	0	3.19	-0.47	0.81	-3.54	3.21
0	0	0	2.93	-0.75	1.06	-2.95	3.48
0	0	0	2.99	-0.77	1.15	-2.92	3.72
0	0	0	2.91	-0.77	1.07	-2.96	3.51
0	0	0	3.04	-0.78	1.11	-3.18	3.64
0	0	0	2.69	-0.77	0.9	-3.24	3.36
0	0	0	2.54	-0.52	0.79	-2.92	2.71
0	0	0	3.14	-0.84	1.17	-3.47	3.92
0	0	0	2.73	-0.7	1	-3.03	3.53
0	0	0	3.23	-0.78	1.12	-3.39	3.76
0	0	0	2.82	-0.76	1.02	-3.18	3.55
0	0	0	2.76	-0.6	1.03	-3.08	3.22
0	0	0	3.13	-0.78	1.11	-2.91	3.61
0	0	0	3.14	-0.77	1.08	-2.98	3.59
0	0	0	3.12	-0.78	1.04	-3.19	3.59
0	0	0	3.11	-0.7	1.04	-3.02	3.42
0	0	0	3.04	-0.78	1.12	-3.18	3.68
0	0	0	2.79	-0.78	1.28	-3.05	3.75
0	0	0	2.6	-0.77	0.9	-3.11	3.35
0	0	0	3.14	-0.84	1.13	-3.5	3.9
0	0	0	2.52	-0.76	1.09	-2.91	3.44
0	0	0	2.71	-0.78	1.11	-3.48	3.59
0	0	0	2.68	-0.76	0.96	-3.12	3.42
0	0	0	2.81	-0.63	1.04	-3.06	3.51
0	0	0	3	-0.77	1.11	-2.99	3.67
0	0	0	3.14	-0.77	1.08	-2.98	3.59
0	0	0	3.15	-0.77	1.05	-3.12	3.61
0	0	0	3.07	-0.78	1.28	-3.08	3.85
0	0	0	3.11	-0.77	1.08	-2.93	3.49
0	0	0	2.99	-0.76	1.09	-2.89	3.54
0	0	0	3.28	-0.78	1.1	-3.64	3.89
0	0	0	2.94	-0.62	1.04	-3.21	3.37
0	0	0	3.13	-0.77	1.13	-3.54	3.93
0	0	0	3.13	-0.77	1.09	-3	3.56
0	0	0	3.35	-0.76	1.33	-3.71	4.12
0	0	0	2.63	-0.77	1.03	-3.11	3.47
0	0	0	3.05	-0.84	1.16	-3.45	3.91
0	0	0	2.88	-0.77	0.99	-3.11	3.53
0	0	0	2.99	-0.78	1.14	-3.06	3.74
0	0	0	3.06	-0.79	1.28	-3.08	3.83
0	0	0	2.99	-0.48	1.25	-2.78	3.58
0	0	0	3.24	-0.77	1.12	-3.61	3.74
0	0	0	2.84	-0.77	1.11	-3.06	3.58
0	0	0	3.14	-0.84	1.17	-3.47	3.94
0	0	0	3.24	-0.76	1.06	-3.61	3.62
0	0	0	3.16	-0.77	1.11	-3.05	3.66
0	0	0	2.81	-0.78	1.12	-3.04	3.69
0	0	0	2.74	-0.77	1.06	-3.07	3.5
0	0	0	3.2	-0.77	1.13	-3.43	3.74
0	0	0	2.95	-0.78	1.07	-3.27	3.78
0	0	0	3.31	-0.77	1.27	-3.61	3.86
0	0	0	3.34	-0.76	1.3	-3.71	4.09
0	0	0	2.96	-0.78	1.12	-3.08	3.8
0	0	0	3.01	-0.75	1.25	-3.2	3.63
0	0	0	3.07	-0.77	1.27	-3.03	3.86
0	0	0	3.03	-0.77	1.27	-3.01	3.75
0	0	0	3.31	-0.71	1.3	-3.66	4.07
0	0	0	2.83	-0.77	1.11	-3.12	3.57
0	0	0	3.2	-0.53	0.84	-3.55	3.21
0	0	0	3.2	-0.77	1.13	-3.33	3.79
0	0	0	3.25	-0.85	1.19	-3.61	3.98
0	0	0	3.12	-0.79	1.14	-3.12	3.82
0	0	0	3.14	-0.78	1.17	-3.02	3.87
0	0	0	3.19	-0.77	1.15	-3.38	3.85
0	0	0	2.95	-0.77	1.11	-2.95	3.59
0	0	0	3.26	-0.76	1.12	-3.5	3.97
0	0	0	3.19	-0.76	1.1	-3.38	3.72
0	0	0	3.12	-0.76	1.1	-2.79	3.46
0	0	0	2.6	-0.71	0.99	-3.05	3.31
0	0	0	3.23	-0.77	1.12	-3.61	3.72
0	0	0	3.06	-0.49	1.12	-3.39	3.51
0	0	0	2.77	-0.78	1.08	-3.18	3.63
0	0	0	3.16	-0.84	1.13	-3.51	3.9
0	0	0	3.03	-0.78	1.25	-3.2	3.7
0	0	0	2.69	-0.53	0.83	-2.96	2.89
0	0	0	2.91	-0.77	1.13	-3.12	3.59
0	0	0	2.91	-0.77	1.12	-2.89	3.56
0	0	0	2.72	-0.77	1.11	-2.92	3.63
0	0	0	3	-0.77	1.12	-3.49	3.74
0	0	0	3.23	-0.77	1.11	-3.61	3.67
0	0	0	3.11	-0.5	0.93	-3.22	3.29
0	0	0	3	-0.77	1.12	-3.49	3.73
0	0	0	3.08	-0.81	1.14	-3.49	3.94
0	0	0	3.06	-0.76	1.31	-3.14	3.92
0	0	0	2.78	-0.78	1.06	-3.23	3.55
0	0	0	2.74	-0.77	1.09	-3.13	3.55
0	0	0	2.9	-0.82	1.13	-3.21	3.87
0	0	0	3.09	-0.77	1.13	-3.08	3.81
0	0	0	2.71	-0.79	1.04	-3.19	3.56
0	0	0	2.89	-0.76	1.07	-3.22	3.46
0	0	0	2.83	-0.62	1.06	-2.98	3.47
0	0	0	2.83	-0.62	1.07	-2.98	3.47
0	0	0	2.71	-0.78	1.12	-2.99	3.62
0	0	0	3.01	-0.81	1.16	-3.48	3.81
0	0	0	2.96	-0.76	1.12	-3.49	3.53
0	0	0	2.74	-0.75	1.03	-3.25	3.47
0	0	0	3.05	-0.77	1.07	-3.08	3.55
0	0	0	2.77	-0.77	1.1	-3.15	3.61
0	0	0	2.79	-0.8	1.15	-3.01	3.83
0	0	0	2.88	-0.86	1.27	-3.2	3.9
0	0	0	2.98	-0.77	1.12	-2.97	3.68
0	0	0	2.7	-0.78	1.07	-3.2	3.51
0	0	0	2.66	-0.63	0.83	-3.14	3.04
0	0	0	3.08	-0.87	1.19	-3.5	4.08
0	0	0	3.1	-0.75	1.1	-3.1	3.89
0	0	0	3.11	-0.87	1.2	-3.63	4.09
0	0	0	2.71	-0.78	1.06	-3.21	3.52
0	0	0	2.71	-0.71	0.99	-3	3.51
0	0	0	3.14	-0.82	1.15	-3.62	3.91
0	0	0	3.07	-0.83	1.12	-3.63	3.86
0	0	0	3.11	-0.88	1.21	-3.6	4.1
0	0	0	2.83	-0.71	1.13	-2.95	3.68
0	0	0	3	-0.78	1.14	-2.94	3.71
0	0	0	2.95	-0.79	1.07	-3.28	3.79
0	0	0	2.99	-0.77	1.29	-3.03	3.92
0	0	0	3.02	-0.75	1.06	-3.51	3.67
0	0	0	2.83	-0.78	1.1	-2.96	3.57
0	0	0	3.33	-0.71	1.31	-3.71	4.08
0	0	0	2.66	-0.78	0.97	-3.22	3.45
0	0	0	2.66	-0.78	1.1	-3.1	3.59
0	0	0	3.1	-0.82	1.15	-3.58	3.9
0	0	0	3	-0.79	1.29	-3.13	3.94
0	0	0	3.07	-0.85	1.14	-3.61	3.95
0	0	0	2.82	-0.78	1.11	-3.27	3.57
0	0	0	2.88	-0.82	1.2	-3.11	3.94
0	0	0	3.06	-0.82	1.32	-3.46	4.05
0	0	0	2.63	-0.77	1.07	-3.07	3.53
0	0	0	2.99	-0.78	1.26	-3.22	3.73
0	0	0	2.58	-0.77	1.02	-3.04	3.42
0	0	0	2.87	-0.78	1.1	-3.05	3.6
0	0	0	3.09	-0.67	1.12	-3.3	3.8
0	0	0	2.98	-0.78	1.09	-3.52	3.59
0	0	0	3.03	-0.8	1.15	-3	3.78
0	0	0	2.98	-0.8	1.1	-3.52	3.65
0	0	0	2.91	-0.77	1.11	-3.1	3.66
0	0	0	2.91	-0.75	1.05	-2.83	3.39
0	0	0	2.97	-0.71	1.09	-2.84	3.83
0	0	0	3.15	-0.77	1.16	-3.54	3.82
0	0	0	2.8	-0.71	1.06	-2.93	3.62
0	0	0	2.22	-0.57	0.72	-2.54	2.62
0	0	0	2.66	-0.68	0.9	-2.89	3.39
0	0	0	2.87	-0.81	1.21	-3.05	3.94
0	0	0	2.63	-0.77	1.06	-3.03	3.48
0	0	0	2.74	-0.63	1.07	-2.92	3.46
0	0	0	3.02	-0.78	1.11	-3.51	3.7
0	0	0	3.09	-0.78	1.11	-3	3.68
0	0	0	3.12	-0.84	1.18	-3.61	3.94
0	0	0	3.06	-0.79	1.09	-3.57	3.78
0	0	0	2.75	-0.86	1.19	-3.23	3.88
0	0	0	3.12	-0.77	1.14	-2.94	3.52
0	0	0	3.13	-0.52	1.04	-3.51	3.52
0	0	0	2.66	-0.77	1.04	-3.12	3.49
0	0	0	3.15	-0.85	1.14	-3.57	3.92
0	0	0	3.06	-0.77	1.15	-2.88	3.76
0	0	0	2.98	-0.81	1.2	-3.01	3.91
0	0	0	2.91	-0.8	1.12	-3.12	3.81
0	0	0	2.73	-0.77	1.09	-3.01	3.53
0	0	0	3.37	-0.66	0.99	-3.62	3.74
0	0	0	3.23	-0.77	1.11	-3.61	3.66
0	0	0	3.09	-0.78	1.14	-3.04	3.81
0	0	0	2.65	-0.77	1.06	-3.04	3.48
0	0	0	3.03	-0.76	1.11	-3.23	3.7
0	0	0	3.19	-0.77	1.16	-3.59	3.83
0	0	0	3.17	-0.77	1.12	-3.02	3.74
0	0	0	2.96	-0.61	0.99	-2.79	3.41
0	0	0	2.8	-0.66	0.94	-3	3.43
0	0	0	2.65	-0.78	1.13	-3.02	3.62
0	0	0	2.94	-0.77	1.06	-2.92	3.46
1	0	0	2.78	-0.78	1.05	-3.14	3.59
0	0	0	2.95	-0.78	1.13	-3.08	3.8
0	0	0	3.26	-0.78	1.11	-3.63	3.84
0	0	0	2.66	-0.76	1.09	-3.49	3.43
0	0	0	2.72	-0.76	1.02	-3.05	3.46
0	0	0	3.32	-0.75	1.05	-3.67	3.88
0	0	0	2.68	-0.76	1.1	-3.01	3.49
0	0	0	2.57	-0.65	0.84	-2.9	3.07
0	0	0	2.59	-0.62	0.69	-3.11	2.88
0	0	0	2.52	-0.68	0.79	-2.98	3.09
0	0	0	3.1	-0.77	1.11	-3.08	3.57
0	0	0	3.15	-0.77	1.12	-3.04	3.64
0	0	0	3	-0.71	1.05	-3.02	3.6
0	0	0	2.63	-0.78	1.12	-3.02	3.59
0	0	0	2.67	-0.76	1.09	-2.98	3.45
0	0	0	3.11	-0.71	1.02	-3.24	3.44
0	0	0	2.79	-0.63	0.96	-2.96	3.41
0	0	0	2.99	-0.67	1	-3.17	3.59
0	0	0	3.12	-0.78	1.29	-3.04	3.98
0	0	0	2.92	-0.62	0.94	-2.96	3.39
0	0	0	2.91	-0.83	1.13	-3.39	3.64
0	0	0	2.69	-0.75	1.05	-2.93	3.4
0	0	0	2.76	-0.76	1.03	-3.11	3.53
0	0	0	2.99	-0.77	1.11	-2.97	3.62
0	0	0	2.99	-0.76	1.09	-3.51	3.58
0	0	0	2.68	-0.77	1.1	-3.05	3.56
0	0	0	2.65	-0.83	1.13	-3.2	3.66
0	0	0	2.61	-0.76	1.1	-2.77	3.44
0	0	0	2.9	-0.82	1.19	-3.14	3.93
0	0	0	3.08	-0.76	1.08	-2.91	3.58
0	0	0	2.29	-0.59	0.77	-2.7	2.71
0	0	0	2.92	-0.51	1.27	-2.82	3.66
0	0	0	3.32	-0.77	1.12	-3.62	3.81
0	0	0	3	-0.76	1.1	-3.06	3.69
0	0	0	2.94	-0.8	1.09	-3.28	3.77
0	0	0	2.63	-0.76	1.1	-2.78	3.49
0	0	0	3.23	-0.76	1.07	-3.6	3.65
0	0	0	3.02	-0.76	1.29	-3.08	3.86
0	0	0	2.88	-0.76	1.1	-2.74	3.47
0	0	0	3.23	-0.77	1.11	-3.59	3.67
0	0	0	2.76	-0.77	1.07	-3.04	3.52
0	0	0	3.07	-0.76	1.14	-3.27	3.81
0	0	0	2.91	-0.83	1.13	-3.24	3.89
0	0	0	3.3	-0.78	1.35	-3.62	4.11
0	0	0	3.01	-0.8	1.12	-3.48	3.77
0	0	0	3.29	-0.78	1.35	-3.62	4.11
0	0	0	3.08	-0.58	1.01	-2.88	3.53
0	0	0	2.71	-0.7	1	-3.11	3.34
0	0	0	3.22	-0.77	1.13	-3.6	3.81
0	0	0	3.23	-0.76	1.1	-3.61	3.61
0	0	0	2.3	-0.59	0.72	-2.7	2.7
0	0	0	2.61	-0.76	1.09	-3.14	3.46
0	0	0	2.58	-0.75	1.05	-2.83	3.37
0	0	0	2.96	-0.66	1.03	-3.37	3.55
0	0	0	3.3	-0.67	1.04	-3.39	3.63
0	0	0	3.18	-0.77	1.15	-3.59	3.68
0	0	0	3.21	-0.75	1.1	-3.22	3.83
0	0	0	2.73	-0.77	1.09	-3.16	3.49
0	0	0	2.59	-0.69	0.99	-3.11	3.13
0	0	0	3.1	-0.77	1.12	-3.46	3.77
0	0	0	3.12	-0.84	1.24	-3.52	4.12
0	0	0	3.28	-0.79	1.12	-3.49	4
0	0	0	2.77	-0.65	0.98	-2.8	3.4
0	0	0	2.96	-0.78	1.12	-3.45	3.66
0	0	0	2.66	-0.77	1.15	-3.08	3.56
0	0	0	3.22	-0.76	1.06	-3.61	3.59
0	0	0	2.55	-0.75	1.05	-2.92	3.36
1	0	0	3.13	-0.78	1.14	-3.07	3.72
1	0	0	2.38	-0.47	0.84	-2.18	2.67
0	0	0	3.01	-0.79	1.09	-3.18	3.76
0	0	0	2.71	-0.86	1.17	-3.23	3.82
0	0	0	2.64	-0.63	0.95	-2.96	3.31
0	0	0	2.67	-0.63	0.95	-2.98	3.32
0	0	0	3.21	-0.76	1.09	-3.37	3.69
0	0	0	3.17	-0.76	1.1	-3.6	3.74
0	0	0	2.68	-0.77	1.08	-3.14	3.55
0	0	0	2.81	-0.61	0.91	-3.22	3.3
0	0	0	2.99	-0.85	1.17	-3.5	3.89
0	0	0	2.75	-0.56	1.02	-2.99	3.33
0	0	0	2.77	-0.75	0.95	-3.1	3.35
0	0	0	2.58	-0.81	0.97	-3.19	3.53
0	0	0	2.51	-0.78	1.24	-2.97	3.51
0	0	0	2.92	-0.78	1.14	-3.02	3.69
0	0	0	3.21	-0.76	1.1	-3.6	3.58
0	0	0	2.7	-0.49	0.77	-3	2.91
0	0	0	2.99	-0.51	0.93	-2.94	3.4
0	0	0	3.11	-0.77	1.11	-3.27	3.85
0	0	0	2.98	-0.75	0.91	-3.52	3.49
0	0	0	3.24	-0.87	1.2	-3.75	4.14
0	0	0	3	-0.84	1.12	-3.48	3.88
0	0	0	3.14	-0.84	1.18	-3.58	4.04
0	0	0	3.1	-0.73	0.93	-3.65	3.62
0	0	0	3.26	-0.76	1.07	-3.6	3.67
0	0	0	3.07	-0.76	1.02	-3.1	3.37
0	0	0	3.15	-0.78	1.17	-3.05	3.87
0	0	0	2.59	-0.77	1.12	-2.95	3.56
0	0	0	3.21	-0.75	1.08	-3.05	3.76
0	0	0	2.99	-0.85	1.19	-3.46	3.94
0	0	0	2.8	-0.65	1.04	-2.9	3.55
0	0	0	2.84	-0.81	1.19	-3.04	3.87
0	0	0	2.69	-0.75	1.05	-3.14	3.42
0	0	0	2.82	-0.81	1.19	-3	3.87
0	0	0	3.12	-0.76	1.09	-3.22	3.7
0	0	0	2.67	-0.79	1.12	-2.91	3.68
0	0	0	2.9	-0.77	1.12	-3.03	3.68
0	0	0	2.96	-0.77	1.17	-3.03	3.87
0	0	0	2.77	-0.78	1.12	-3	3.64
0	0	0	3.01	-0.85	1.14	-3.56	3.93
0	0	0	2.79	-0.78	1.11	-3.24	3.71
0	0	0	2.94	-0.79	1.08	-3.27	3.8
0	0	0	3.08	-0.82	1.15	-3.59	3.89
0	0	0	2.57	-0.7	0.99	-2.99	3.29
0	0	0	2.83	-0.76	1	-3.05	3.49
0	0	0	2.65	-0.76	1.12	-2.99	3.54
0	0	0	3.2	-0.76	1.1	-3.64	3.77
0	0	0	2.87	-0.77	1.12	-3.35	3.65
0	0	0	2.67	-0.64	1.03	-2.95	3.12
0	0	0	3.01	-0.7	1.04	-3.07	3.58
0	0	0	2.66	-0.77	1.11	-3.09	3.58
0	0	0	2.62	-0.77	1.06	-3.04	3.48
0	0	0	3.11	-0.76	1.1	-3.55	3.68
0	0	0	2.66	-0.76	1.06	-3.03	3.47
0	0	0	2.63	-0.76	1.08	-2.99	3.47
0	0	0	2.89	-0.76	1.12	-3.31	3.62
0	0	0	2.61	-0.48	0.77	-2.85	2.85
0	0	0	2.71	-0.86	1.17	-3.22	3.83
0	0	0	2.97	-0.82	1.16	-3.06	3.88
0	0	0	2.68	-0.77	1.09	-3.19	3.46
0	0	0	2.59	-0.76	1.09	-2.89	3.43
0	0	0	2.57	-0.77	1.06	-2.96	3.43
0	0	0	2.95	-0.68	0.9	-3.43	3.49
0	0	0	2.72	-0.64	1	-3.03	3.35
0	0	0	2.53	-0.76	1.09	-2.8	3.43
0	0	0	2.96	-0.77	1.2	-3.03	3.85
0	0	0	2.67	-0.77	1.06	-3.1	3.48
0	0	1	2.87	-0.76	1.1	-3.34	3.53
0	0	0	2.43	-0.76	1.05	-2.9	3.42
0	0	0	2.78	-0.78	1.11	-3	3.61
0	0	0	3.1	-0.76	1.09	-3.01	3.51
0	0	0	3.04	-0.85	1.17	-3.54	3.93
1	0	0	2.22	-0.48	0.81	-2.47	2.55
0	0	0	3.01	-0.85	1.15	-3.6	3.93
0	0	0	2.72	-0.58	0.91	-2.93	3.25
0	0	0	2.63	-0.76	1.12	-2.97	3.56
0	0	0	3.23	-0.77	1.11	-3.61	3.66
0	0	0	2.79	-0.78	1.12	-3	3.65
0	0	0	2.76	-0.71	1.02	-3.2	3.43
0	0	0	2.87	-0.81	1.2	-3.02	3.92
0	0	0	3.05	-0.44	0.85	-2.54	3.18
0	0	0	2.46	-0.77	1.12	-2.8	3.5
0	0	0	2.78	-0.78	1.12	-3	3.66
0	0	0	3.02	-0.59	0.92	-3.45	3.4
0	0	0	2.86	-0.78	1.13	-3	3.72
0	0	0	2.69	-0.79	1.13	-3.02	3.65
0	0	0	3.12	-0.82	1.15	-3.62	3.89
0	0	0	3.08	-0.63	0.97	-2.8	3.43
0	0	0	2.64	-0.54	0.81	-2.93	2.8
0	0	0	2.55	-0.76	0.98	-3.14	3.35
0	0	0	3.07	-0.78	1.24	-2.92	3.93
0	0	0	2.59	-0.78	1.11	-3.03	3.56
0	0	0	3.09	-0.76	1.1	-3.37	3.7
0	0	0	2.77	-0.53	0.72	-2.98	2.99
0	0	0	2.82	-0.71	1.13	-2.95	3.68
0	0	0	3.1	-0.72	1.13	-3.26	3.78
0	0	0	2.7	-0.79	1.07	-3.18	3.62
0	0	0	2.68	-0.75	1.05	-2.99	3.41
0	0	0	3.1	-0.76	1.11	-3.27	3.78
0	0	0	3.12	-0.75	1.11	-3.29	3.82
0	0	0	2.62	-0.49	0.73	-2.92	2.93
0	0	0	2.81	-0.77	1.3	-3.05	3.79
0	0	0	3	-0.71	1.06	-3.41	3.63
0	0	0	2.85	-0.77	1.12	-3.32	3.62
0	0	0	2.71	-0.8	1.13	-3.13	3.68
0	0	0	2.92	-0.82	1.15	-3.17	3.87
0	0	0	2.55	-0.77	0.9	-3.13	3.33
0	0	0	2.88	-0.77	1.14	-3.34	3.66
0	0	0	2.77	-0.77	0.88	-3.11	3.27
0	0	0	2.92	-0.71	1.03	-3.02	3.5
0	0	0	2.9	-0.81	0.95	-3.28	3.65
0	0	0	2.83	-0.77	0.89	-3.25	3.45
0	0	0	2.74	-0.76	1.08	-2.96	3.46
0	0	0	2.97	-0.81	1.16	-3.27	3.84
0	0	0	2.49	-0.78	0.9	-3.18	3.35
0	0	0	2.97	-0.85	1.15	-3.54	3.91
0	0	0	2.84	-0.82	1.2	-3.04	3.9
0	0	0	3.08	-0.71	1.02	-3.02	3.46
0	0	0	2.73	-0.77	1.06	-3.1	3.53
0	0	0	2.64	-0.55	0.82	-2.94	2.8
0	0	0	2.84	-0.84	1.19	-3.28	3.92
0	0	0	3.05	-0.76	1.13	-3.26	3.77
0	0	0	2.54	-0.76	0.88	-2.99	3.24
0	0	0	2.6	-0.77	1.05	-3.09	3.45
0	0	0	3.07	-0.77	1.12	-3.53	3.8
0	0	0	2.78	-0.77	1.13	-2.93	3.58
0	0	0	2.69	-0.78	1.08	-2.99	3.55
0	0	0	2.72	-0.78	1.09	-3.13	3.61
1	0	0	2.66	-0.79	1.02	-3.17	3.52
0	0	0	2.77	-0.79	0.93	-3.25	3.55
0	0	0	2.55	-0.77	0.91	-3.09	3.35
0	0	0	3.32	-0.71	1.3	-3.71	4.06
0	0	0	3.33	-0.71	1.17	-3.71	4.04
0	0	0	2.55	-0.5	0.81	-2.86	2.76
0	0	0	2.45	-0.76	1.09	-2.76	3.43
0	0	0	2.75	-0.78	1.11	-3.07	3.66
0	0	0	2.55	-0.77	1.06	-3.01	3.48
0	0	0	2.98	-0.79	1.09	-3.48	3.79
0	0	0	3.3	-0.71	1.31	-3.66	4.06
0	0	0	3.05	-0.76	1.13	-3.28	3.76
0	0	0	3.24	-0.83	1.14	-3.68	3.84
0	0	0	2.45	-0.77	1.14	-2.93	3.51
0	0	0	2.49	-0.72	0.85	-3.03	3.13
0	0	0	3.31	-0.68	1.05	-3.55	3.82
0	0	0	2.5	-0.76	1.09	-2.99	3.44
0	0	0	2.8	-0.75	1.05	-3.03	3.47
0	0	0	2.6	-0.77	1.06	-3.07	3.46
0	0	0	2.71	-0.79	1.13	-3.1	3.67
0	0	0	3	-0.76	1.12	-2.84	3.68
0	0	0	2.77	-0.75	1.09	-3.21	3.5
0	0	0	2.86	-0.64	1.02	-2.88	3.45
0	0	0	2.66	-0.79	1.09	-3.11	3.63
0	0	0	2.97	-0.77	1.17	-3.04	3.87
0	0	0	2.17	-0.39	0.43	-2.44	2.2
0	0	0	2.69	-0.78	1.11	-3.11	3.6
0	0	0	2.71	-0.71	0.99	-2.94	3.51
0	0	0	2.51	-0.57	0.84	-2.72	2.9
0	0	0	2.67	-0.78	1	-3.22	3.47
0	0	0	2.98	-0.84	1.17	-3.46	3.9
0	0	0	2.51	-0.76	1.09	-3.02	3.43
0	0	0	3.04	-0.85	1.16	-3.51	3.96
0	0	0	2.99	-0.86	1.17	-3.5	3.96
0	0	0	2.58	-0.82	0.92	-3.29	3.48
0	0	0	3.08	-0.85	1.12	-3.63	3.94
0	0	0	2.8	-0.74	1.06	-3.22	3.59
0	0	0	2.58	-0.75	1.07	-2.96	3.4
0	0	0	2.99	-0.84	1.15	-3.44	3.9
0	0	0	2.63	-0.77	1.04	-3.11	3.49
0	0	0	3.02	-0.84	1.13	-3.53	3.89
0	0	0	2.44	-0.75	1.06	-2.84	3.42
0	0	0	2.6	-0.78	1.1	-3.03	3.53
0	0	0	2.45	-0.77	1	-3.05	3.29
0	0	0	2.58	-0.77	0.88	-3.15	3.31
0	0	0	2.41	-0.43	0.71	-2.7	2.6
0	0	0	1.93	-0.39	0.58	-2.06	2.07
0	0	0	3.34	-0.76	1.33	-3.71	4.11
0	0	0	3.06	-0.82	1.15	-3.55	3.89
0	0	0	3.3	-0.76	1.02	-3.45	3.81
0	0	0	2.74	-0.87	1.18	-3.27	3.89
0	0	0	2.85	-0.81	1.19	-3.07	3.89
0	0	0	2.93	-0.83	1.15	-3.37	3.83
0	0	0	2.84	-0.82	1.2	-3.04	3.9
0	0	0	2.64	-0.7	1	-3.06	3.33
0	0	0	2.55	-0.51	0.75	-2.9	2.79
0	0	0	3.02	-0.83	1.12	-3.57	3.85
0	0	0	2.94	-0.76	1.09	-2.9	3.47
0	0	0	2.64	-0.79	1.12	-3.03	3.6
0	0	0	2.64	-0.77	1.13	-2.99	3.59
0	0	0	2.59	-0.77	0.91	-3.16	3.38
0	0	0	2.87	-0.83	1.13	-3.22	3.86
0	0	0	2.76	-0.75	0.94	-3.1	3.34
0	0	0	2.95	-0.84	1.21	-3.16	3.98
0	0	0	2.77	-0.78	1.11	-3	3.61
0	0	0	2.65	-0.77	1.11	-2.89	3.58
0	0	0	2.67	-0.76	1.07	-3.03	3.49
0	0	0	2.67	-0.78	0.92	-3.26	3.4
0	0	0	2.51	-0.76	1.02	-3.03	3.35
0	0	0	2.64	-0.54	0.77	-2.93	2.79
0	0	0	2.61	-0.77	1.11	-3.1	3.57
0	0	0	2.75	-0.76	1.03	-3.04	3.49
0	0	0	2.58	-0.76	1	-2.98	3.35
1	0	0	2.79	-0.75	0.94	-3.12	3.33
0	0	0	2.8	-0.8	1.17	-3.08	3.83
0	0	0	2.7	-0.72	0.84	-3.05	3.16
0	0	0	2.53	-0.79	1.07	-2.99	3.51
0	0	0	3.23	-0.78	1.13	-3.65	3.7
0	0	0	2.6	-0.76	0.94	-3.12	3.32
0	0	0	2.57	-0.76	1.1	-2.97	3.51
0	0	0	3.01	-0.83	1.15	-3.47	3.9
0	0	0	2.73	-0.73	1.01	-3.18	3.44
0	0	0	2.74	-0.75	0.94	-3.12	3.33
0	0	0	2.61	-0.75	0.97	-3.12	3.33
1	0	0	3.11	-0.67	1.29	-3.3	3.88
0	0	0	2.71	-0.8	1.05	-3.21	3.61
0	0	0	2.7	-0.7	0.83	-3.19	3.18
0	0	0	2.93	-0.76	1.1	-3.3	3.54
0	0	0	2.53	-0.66	0.84	-2.98	3.07
0	0	0	2.68	-0.76	1.09	-3.06	3.45
0	0	0	2.42	-0.44	0.74	-2.71	2.63
0	0	0	2.64	-0.78	1.04	-3.15	3.5
0	0	0	2.64	-0.78	1.04	-3.15	3.5
0	0	0	2.63	-0.8	1.27	-3.06	3.65
1	0	0	2.52	-0.72	0.84	-3.04	3.13
0	0	0	2.9	-0.7	1.07	-3.24	3.51
0	0	0	3.29	-0.78	1.1	-3.68	3.75
0	0	0	3.15	-0.51	1.47	-3.52	3.78
0	0	0	2.57	-0.78	1.13	-3.03	3.65
0	0	0	2.83	-0.75	1.1	-3.49	3.57
0	0	0	3.23	-0.76	1.06	-3.6	3.63
0	0	0	3.22	-0.76	1.1	-3.62	3.64
0	0	0	3.15	-0.7	1.04	-3.61	3.7
0	0	0	2.85	-0.79	1.14	-3.24	3.67
0	0	0	2.63	-0.78	1.1	-2.98	3.51
0	0	0	2.42	-0.76	1.1	-2.75	3.43
0	0	0	2.66	-0.79	1.11	-3.16	3.61
0	0	0	3.07	-0.85	1.12	-3.62	3.93
0	0	0	3.07	-0.77	1.07	-3.11	3.55
0	0	0	2.62	-0.77	1.06	-3.04	3.47
0	0	0	2.52	-0.76	1.02	-3.01	3.36
0	0	0	3.06	-0.79	1.02	-3.18	3.53
0	0	0	3.08	-0.87	1.12	-3.65	4.01
0	0	0	2.63	-0.72	1	-3.07	3.34
0	0	0	2.57	-0.78	1.07	-3.04	3.49
0	0	0	2.8	-0.77	1.13	-2.97	3.61
0	0	0	2.41	-0.57	0.84	-2.76	2.67
0	0	0	2.98	-0.78	1.18	-3.06	3.88
0	0	0	3.27	-0.78	1.1	-3.65	3.82
0	0	0	3.32	-0.71	1.29	-3.71	4.05
0	0	0	2.9	-0.81	1.15	-3.13	3.74
0	0	0	2.64	-0.78	1.03	-3.13	3.48
0	0	0	3.11	-0.77	1	-3.08	3.46
0	0	0	2.73	-0.79	1.09	-3.07	3.64
0	0	0	2.67	-0.78	1.14	-3.07	3.67
0	0	0	3.32	-0.79	1.11	-3.69	3.78
0	0	0	2.79	-0.78	1.11	-3.16	3.64
0	0	0	2.52	-0.76	1.09	-2.89	3.43
0	0	0	3.32	-0.71	1.29	-3.71	4.05
0	0	0	3.27	-0.71	1.15	-3.66	3.96
0	0	0	2.76907	-0.779176	1.1027	-3.23654	3.54778
0	0	0	2.98454	-0.812592	1.19889	-3.45649	3.90119
0	0	0	2.94298	-0.825761	1.332	-3.11908	4.03948
0	0	0	3.24359	-0.778374	1.11933	-3.61203	3.73738
0	0	0	2.79974	-0.758756	1.0888	-2.90059	3.47172
0	0	0	2.8309	-0.776457	1.12403	-3.0439	3.62668
0	0	0	3.02789	-0.843905	1.15098	-3.44766	3.90889
0	0	0	3.04309	-0.724301	1.27031	-3.00356	3.80233
0	0	0	2.97172	-0.773698	1.11815	-3.01337	3.59973
0	0	0	3.15115	-0.786871	1.14692	-3.15833	3.76184
0	0	0	3.05729	-0.772191	1.13741	-3.26731	3.78507
0	0	0	3.03131	-0.719403	1.26833	-3.00354	3.7125
0	0	0	2.64902	-0.776714	1.06514	-3.05037	3.49775
0	0	0	2.76613	-0.790359	1.07474	-3.10068	3.59696
0	0	0	3.28389	-0.775512	1.15195	-3.06158	3.89401
0	0	0	2.93273	-0.807073	1.16917	-3.04225	3.80387
0	0	0	2.89384	-0.854123	1.10845	-3.47264	3.82557
0	0	0	2.82349	-0.729976	1.06305	-3.0133	3.57691
0	0	0	3.00472	-0.857507	1.17537	-3.48813	3.9448
0	0	0	3.0126	-0.725015	1.0483	-3.45858	3.70607
0	0	0	3.00257	-0.767307	1.07564	-3.48792	3.69665
0	0	0	3.01322	-0.798983	1.13348	-3.13327	3.81376
0	0	0	3.12797	-0.829714	1.1346	-3.62988	3.92293
0	0	0	3.03071	-0.847848	1.11986	-3.55062	3.89994
0	0	0	2.98942	-0.797293	1.03677	-3.52415	3.62596
0	0	0	3.04243	-0.8282	1.16354	-3.53296	3.88644
0	0	0	2.9341	-0.806472	1.10762	-3.11803	3.76045
0	0	0	2.75596	-0.754726	1.05359	-2.95973	3.40707
