## Supplementary Material_Dataset_5FS for "Milk-Way Algorithm applied in Imbalanced Dataset": AID687_5FS_DATASET_INACTIVES.csv (part 1 of 2)

0	0	-2.31142	2.5323	-2.74376	0.799858	-0.500259	2.72553
0	0	-3.15672	2.59643	-3.0795	1.05948	-0.776426	3.46261
0	0	-3.49599	2.99299	-3.44803	1.14884	-0.843919	3.89465
0	0	-3.02237	2.63657	-3.0822	1.00287	-0.716541	3.34186
0	0	-2.70122	3.18391	-3.57823	0.744453	-0.408842	3.13177
0	0	-3.37507	3.27856	-3.66174	1.15472	-0.711973	3.96419
0	0	-3.25323	2.77436	-3.11603	1.14591	-0.798116	3.70176
0	0	-3.27268	2.93556	-3.02135	1.20503	-0.808552	3.90621
0	0	-3.41869	3.32693	-3.71642	1.29476	-0.717594	4.05578
0	0	-3.29583	3.0292	-3.1633	1.43356	-0.807128	3.82954
0	0	-3.41039	3.32863	-3.71678	1.18849	-0.767716	4.04977
0	0	-3.34074	2.73673	-3.35725	1.15036	-0.83467	3.7142
0	0	-3.20469	2.72906	-3.19975	1.03576	-0.782645	3.49778
0	0	-2.86595	3.2746	-3.65167	0.937228	-0.469139	3.49968
0	0	-2.40393	2.60167	-2.86407	0.936488	-0.511819	2.98039
0	0	-3.28914	3.19513	-3.49147	1.30089	-0.705179	3.962
0	0	-3.25532	3.05315	-3.11103	1.27774	-0.796985	3.84175
0	0	-2.77884	2.95074	-3.21803	1.09632	-0.466368	3.37406
0	0	-3.41018	3.31193	-3.71677	1.15644	-0.715541	3.98965
0	0	-3.18614	2.79213	-3.1646	1.11337	-0.781019	3.64552
0	0	-3.2258	3.04021	-3.04614	1.31937	-0.780634	3.97961
0	0	-3.10596	2.50609	-2.95325	1.06034	-0.770906	3.43187
0	0	-2.3156	2.42958	-2.74478	0.819488	-0.497803	2.6119
0	0	-3.11548	2.47858	-2.86168	1.12455	-0.773863	3.5081
0	0	-3.34005	3.33346	-3.71865	1.12465	-0.784936	3.81096
0	0	-3.2568	2.81887	-2.99477	1.23923	-0.81321	3.76958
0	0	-3.20164	2.7107	-3.11083	1.09501	-0.793475	3.62845
0	0	-3.23331	2.67152	-3.07284	1.1433	-0.786925	3.67981
0	0	-3.37228	2.92023	-3.4448	1.09728	-0.799423	3.70735
0	0	-3.1056	2.51769	-2.93269	1.06092	-0.770869	3.43216
0	0	-3.29704	3.24008	-3.67062	1.07582	-0.790994	3.68199
0	0	-3.14325	2.58885	-3.02794	1.06491	-0.774769	3.47383
0	0	-2.30988	2.52561	-2.77532	0.835747	-0.544029	2.72362
0	0	-3.1052	2.49097	-2.89478	1.08583	-0.770765	3.45569
0	0	-3.33652	3.32064	-3.71256	1.1061	-0.784797	3.77254
0	0	-3.19437	3.22635	-3.61663	1.12907	-0.767061	3.63714
0	0	-3.55778	3.1238	-3.6982	1.07609	-0.847085	3.87168
0	0	-3.46475	2.84478	-3.39502	1.24826	-0.843307	3.82223
0	0	-3.26728	3.23492	-3.65108	1.13604	-0.7853	3.70517
0	0	-3.54913	2.99678	-3.47629	1.15965	-0.859515	3.95139
0	0	-3.30183	3.21693	-3.65058	1.09607	-0.779334	3.73696
0	0	-3.30946	3.21178	-3.58193	1.15008	-0.818076	3.89953
0	0	-3.26576	3.28241	-3.69032	1.09975	-0.774465	3.67973
0	0	-3.44274	2.87057	-3.33755	1.16066	-0.838186	3.84404
0	0	-3.30697	3.1026	-3.50515	1.14444	-0.729887	3.79269
0	0	-3.10934	2.51108	-3.03782	1.05872	-0.772028	3.42409
0	0	-3.23708	3.19542	-3.03862	1.3818	-0.780859	4.15262
0	0	-3.04661	2.44107	-2.84293	1.07774	-0.754852	3.39401
0	0	-3.55128	3.12933	-3.63132	1.15591	-0.832538	3.94144
0	0	-3.25307	2.69392	-3.13948	1.12509	-0.794069	3.63868
0	0	-3.25295	3.273	-3.65302	1.10371	-0.789545	3.82962
0	0	-3.31857	2.88998	-3.06341	1.20562	-0.824153	3.94008
0	0	-3.24481	2.55284	-2.95092	1.15644	-0.810922	3.67049
0	0	-3.23921	2.73999	-3.27684	1.1502	-0.795612	3.64483
0	0	-3.25106	2.98701	-3.06917	1.18905	-0.787789	3.8842
0	0	-3.22955	2.68597	-3.09329	1.1412	-0.794776	3.66394
0	0	-3.17688	3.07492	-3.09674	1.08026	-0.779486	3.56543
0	0	-3.60259	3.07194	-3.63416	1.1438	-0.863093	3.95493
0	0	-3.22771	3.16689	-3.55797	1.03169	-0.672372	3.66711
0	0	-3.27169	2.82715	-3.03063	1.16147	-0.814322	3.71248
0	0	-2.43316	2.41068	-2.76774	0.844452	-0.576917	2.67599
0	0	-3.28914	3.19641	-3.49148	1.30098	-0.705181	3.96327
0	0	-3.16775	2.51289	-2.96477	1.07813	-0.787189	3.4964
0	0	-3.20062	3.23678	-3.61679	1.11081	-0.774905	3.65851
0	0	-3.65797	2.99982	-3.50286	1.20644	-0.908638	4.12748
0	0	-3.25245	2.78563	-3.25696	1.01274	-0.793441	3.57851
0	0	-3.47696	3.24926	-3.64178	1.16984	-0.848811	3.88951
0	0	-3.13815	2.80076	-2.97451	1.13829	-0.775604	3.61194
0	0	-2.2871	2.44269	-2.74797	0.793433	-0.459828	2.59152
0	0	-3.32366	3.2908	-3.68889	1.10487	-0.784419	3.74702
0	0	-3.3341	3.31418	-3.69289	1.07688	-0.791476	3.74607
0	0	-3.13399	2.50349	-2.96549	1.10306	-0.782297	3.49641
0	0	-3.26738	3.23783	-3.65109	1.14	-0.785309	3.73321
0	0	-3.31663	3.00772	-3.13377	1.33165	-0.818618	4.06191
0	0	-3.57832	2.9932	-3.55187	1.15592	-0.861506	3.95409
0	0	-3.02688	2.63711	-3.07151	1.00557	-0.720501	3.34948
0	0	-3.63938	3.0843	-3.65486	1.12012	-0.877163	4.01377
0	0	-3.22739	2.95752	-3.32045	1.15854	-0.7876	3.67606
0	0	-3.20951	3.09565	-3.5338	1.15888	-0.778664	3.83608
0	0	-3.11414	3.07986	-3.03299	1.0581	-0.770168	3.50427
0	0	-3.24398	3.06677	-3.18151	1.02668	-0.797435	3.53371
0	0	-3.05044	2.75596	-2.95973	1.05359	-0.754726	3.40707
0	0	-3.30248	2.99898	-3.15552	1.18887	-0.804437	3.90498
0	0	-3.22557	2.69151	-3.22816	0.959413	-0.788902	3.48788
0	0	-2.95076	3.32808	-3.65425	1.03529	-0.532223	3.74231
0	0	-3.0902	2.52869	-3.01243	1.02414	-0.76134	3.36172
0	0	-2.56426	3.01296	-2.53213	1.47831	-0.509969	3.77613
0	0	-3.10709	3.10092	-3.44728	1.10311	-0.639129	3.62196
0	0	-3.47348	2.69534	-3.19991	1.18836	-0.866945	3.85715
0	0	-3.54602	3.07525	-3.63019	1.11669	-0.832678	3.90155
0	0	-3.05678	2.66749	-3.06509	1.10014	-0.763331	3.47856
0	0	-3.22279	2.91702	-3.28636	1.43368	-0.790828	3.64899
0	0	-3.168	3.20364	-3.55473	1.43294	-0.770497	3.61687
0	0	-3.21367	2.91185	-3.27671	1.43379	-0.789654	3.64666
0	0	-3.21364	2.90829	-3.27651	1.43367	-0.789651	3.64128
0	0	-3.15806	2.57233	-3.08377	1.04715	-0.779643	3.50033
0	0	-3.2216	3.17438	-3.00506	1.37196	-0.782079	4.12409
0	0	-3.23955	2.98207	-3.11552	1.16391	-0.783956	3.83512
0	0	-3.192	2.62406	-3.15359	1.00993	-0.782381	3.44811
0	0	-3.22159	2.67794	-3.05946	1.14195	-0.783624	3.67046
0	0	-3.05882	2.42175	-2.75924	1.10015	-0.764683	3.43297
0	0	-3.06577	2.7893	-3.01173	1.07018	-0.755847	3.48745
0	0	-3.52247	3.11983	-3.65366	1.09041	-0.816878	3.87618
0	0	-3.41165	3.17407	-3.63958	1.12907	-0.774662	3.87839
0	0	-3.11487	2.63634	-3.12011	1.10008	-0.773758	3.47816
0	0	-3.22634	3.23069	-3.61169	1.11219	-0.778564	3.65942
0	0	-3.25562	2.66944	-3.13941	1.10434	-0.8056	3.68491
0	0	-3.22159	2.67534	-3.05946	1.14173	-0.783624	3.66865
0	0	-3.4188	3.32773	-3.71645	1.29497	-0.717659	4.05729
0	0	-3.23388	2.85787	-3.24371	1.14684	-0.791584	3.6743
0	0	-3.25297	3.08581	-3.11336	1.11336	-0.789521	3.79614
0	0	-3.30946	3.21695	-3.58194	1.15409	-0.818873	3.90802
0	0	-2.56338	3.0199	-2.78259	1.47939	-0.508761	3.78168
0	0	-3.15672	2.59643	-3.10127	1.05872	-0.776426	3.45806
0	0	-3.25087	2.78296	-3.26729	1.06097	-0.793116	3.65628
0	0	-3.19512	3.23284	-3.60681	1.06614	-0.767062	3.6121
0	0	-3.19288	3.23471	-3.60244	1.06857	-0.766253	3.63406
0	0	-3.19881	3.22929	-3.62045	1.10978	-0.768873	3.64677
0	0	-3.19466	3.2239	-3.61917	1.06343	-0.767065	3.58452
0	0	-3.19663	3.23548	-3.60508	1.07721	-0.767077	3.64903
0	0	-3.19544	3.23451	-3.60713	1.06684	-0.767063	3.61998
0	0	-3.19535	3.2351	-3.60777	1.06606	-0.767062	3.6151
0	0	-3.19589	3.23632	-3.60749	1.06773	-0.767063	3.62991
0	0	-3.19434	3.2385	-3.60261	1.06794	-0.767062	3.63092
0	0	-3.19625	3.23401	-3.60554	1.07711	-0.767078	3.63457
0	0	-3.19636	3.23194	-3.60511	1.07295	-0.767077	3.63256
0	0	-3.1968	3.22722	-3.60443	1.07478	-0.767085	3.62885
0	0	-3.08073	2.83157	-3.49971	1.10842	-0.758591	3.57625
0	0	-3.12269	2.7944	-3.06713	1.13596	-0.76196	3.65167
0	0	-3.256	3.19966	-3.60732	1.03445	-0.67561	3.69994
0	0	-3.41754	2.97587	-3.43329	1.11147	-0.821155	3.79145
0	0	-3.16425	2.57717	-3.03229	1.13958	-0.788755	3.65859
0	0	-3.20951	2.9913	-3.03523	1.16361	-0.778664	3.85367
0	0	-3.16272	2.58648	-3.00556	1.11623	-0.779006	3.54418
0	0	-2.75988	3.15568	-3.52627	1.47864	-0.510838	3.78873
0	0	-3.20395	3.22823	-3.61671	1.11406	-0.776226	3.63512
0	0	-3.45613	2.73199	-3.18475	1.19255	-0.86237	3.8625
0	0	-3.04143	3.20964	-3.37363	1.09635	-0.65094	3.66599
0	0	-3.31391	3.08879	-3.52998	1.12039	-0.777356	3.77156
0	0	-3.32463	3.2946	-3.68993	1.10572	-0.784486	3.7534
1	0	-2.93267	2.56698	-3.04082	0.849781	-0.720165	3.14783
1	0	-2.94618	2.5984	-3.08668	0.836424	-0.721935	3.16367
0	0	-3.09858	2.5606	-3.17847	0.896573	-0.770972	3.2658
1	0	-2.93238	2.5009	-3.03428	0.852344	-0.720116	3.12911
1	0	-3.18342	2.49484	-2.99358	1.06865	-0.79194	3.51001
0	0	-3.15255	2.5665	-3.15234	0.911212	-0.785969	3.36247
0	0	-3.25604	3.2018	-3.6074	1.03443	-0.67562	3.7019
0	0	-3.23995	2.64142	-3.07489	1.2729	-0.802061	3.65831
0	0	-3.25363	2.66022	-3.09898	1.28196	-0.803689	3.68763
0	0	-3.10244	2.63145	-3.08515	0.89742	-0.762059	3.31398
1	0	-3.06185	2.60544	-3.09581	0.946076	-0.751422	3.31359
0	0	-2.36667	2.80672	-3.18204	0.82107	-0.414592	2.71435
0	0	-3.20248	2.64384	-3.15713	1.04587	-0.780273	3.50528
0	0	-2.54175	2.8058	-2.77632	1.12219	-0.578893	3.34793
0	0	-3.04667	2.44801	-2.95426	1.00342	-0.754853	3.26772
1	0	-2.93009	2.53997	-3.02941	0.873114	-0.719677	3.14621
0	0	-3.27403	3.18225	-3.48079	1.30073	-0.704041	3.95105
0	0	-3.22453	3.14141	-3.58559	1.01904	-0.668096	3.6528
0	0	-3.06495	2.53254	-2.98509	0.887946	-0.765143	3.23654
0	0	-3.15532	2.52288	-3.14215	0.895887	-0.778523	3.32243
0	0	-3.27363	2.81792	-3.00752	1.19468	-0.812592	3.86971
0	0	-3.11403	2.45922	-3.05302	0.994072	-0.771859	3.29632
0	0	-2.30416	2.42914	-2.71611	0.745131	-0.447493	2.63881
1	0	-2.93049	2.49687	-3.03106	0.838075	-0.71971	3.1149
1	0	-3.07593	2.80219	-3.12526	0.94705	-0.753216	3.34459
1	0	-2.93035	2.51109	-3.03215	0.864333	-0.719726	3.13138
0	0	-3.07686	2.6854	-3.06405	1.09669	-0.766626	3.45066
0	0	-3.28261	3.22228	-3.61822	1.02488	-0.700077	3.70618
1	0	-2.95211	2.57712	-3.05209	0.874223	-0.72621	3.17414
0	0	-3.17813	2.5779	-3.15711	0.887533	-0.78857	3.33314
1	0	-3.06903	2.75736	-3.10899	0.946982	-0.752359	3.33421
1	0	-2.76817	2.5389	-2.98935	0.845612	-0.66552	3.07025
0	0	-3.16066	2.6434	-3.09834	1.07343	-0.776619	3.51661
0	0	-3.23072	2.66887	-3.10177	1.12191	-0.794668	3.64068
0	0	-3.68543	2.86936	-3.37228	1.27086	-0.921358	4.13991
0	0	-3.11256	2.43841	-2.93559	1.05557	-0.772334	3.41904
0	0	-3.14764	2.5819	-3.05026	1.06043	-0.775286	3.46011
0	0	-2.98265	2.70253	-3.19564	0.836004	-0.701302	3.18773
0	0	-3.11468	2.52792	-3.01681	1.05809	-0.765546	3.45206
0	0	-3.1303	2.55484	-3.01152	1.09822	-0.768057	3.51308
0	0	-3.1407	2.60441	-3.08113	1.04008	-0.772918	3.47016
0	0	-3.10244	2.63145	-3.08515	0.89742	-0.762059	3.31398
0	0	-3.10375	2.53026	-3.08313	0.878774	-0.762936	3.28349
0	0	-3.46445	2.8789	-3.37029	1.16772	-0.843461	3.87801
0	0	-3.13919	2.58997	-3.13198	0.903922	-0.773919	3.33216
0	0	-3.22656	3.22522	-3.64458	1.11011	-0.778601	3.63904
0	1	-2.37512	2.52029	-2.85138	0.587978	-0.453572	2.65486
0	0	-3.17447	2.55682	-3.10967	1.03356	-0.780255	3.44039
0	0	-3.13427	2.46804	-3.11504	0.90519	-0.78196	3.32829
0	0	-3.05964	2.63382	-3.10693	0.967191	-0.763429	3.28992
0	0	-3.23939	2.67195	-3.26226	0.934575	-0.798698	3.47377
0	0	-3.22616	2.54858	-3.02514	1.26626	-0.801458	3.58459
0	0	-3.15807	2.52304	-2.95234	1.135	-0.785148	3.58269
0	0	-3.18367	2.64167	-3.13712	1.03519	-0.780711	3.46994
0	0	-3.2691	2.50403	-3.04929	1.07481	-0.81557	3.53599
0	0	-3.17688	2.49948	-3.16313	0.907018	-0.79281	3.36306
1	0	-3.08201	2.74741	-3.12473	0.946886	-0.756305	3.33139
0	0	-3.41879	3.33049	-3.79298	1.13749	-0.717651	3.89972
0	0	-3.08082	2.76301	-3.21687	1.01714	-0.71864	3.42169
0	0	-3.26531	2.72818	-3.22585	1.05164	-0.80811	3.61988
0	0	-3.14913	2.56859	-3.11974	0.887536	-0.786034	3.3023
0	0	-3.21772	2.642	-3.0798	1.12666	-0.792571	3.62787
0	0	-2.39474	2.413	-2.64268	0.992686	-0.437985	2.85012
0	0	-3.27566	2.59005	-3.19279	0.972673	-0.818891	3.53677
0	0	-3.12134	2.62668	-3.2102	0.894583	-0.773437	3.32198
0	0	-3.55831	2.92357	-3.47401	1.17001	-0.866512	3.93493
0	0	-3.11425	2.49142	-3.07268	0.909638	-0.772709	3.32957
0	0	-3.3994	2.78295	-3.31312	1.11473	-0.829166	3.73476
0	0	-2.23168	2.48743	-2.77948	0.730928	-0.422699	2.5922
1	0	-3.09756	2.60342	-3.12784	0.941555	-0.768568	3.32637
0	0	-3.09916	2.55561	-3.07405	1.01677	-0.762513	3.34769
0	0	-2.42115	2.50053	-2.87492	0.712408	-0.484915	2.6626
0	0	-3.26728	3.23492	-3.65108	1.13604	-0.7853	3.70517
0	0	-3.20275	3.21334	-3.60997	1.11276	-0.776223	3.62054
0	0	-3.10088	3.10459	-3.27586	1.29886	-0.672385	3.86863
0	0	-3.07872	2.78654	-2.97178	1.06396	-0.758411	3.42733
0	0	-3.11618	2.98404	-2.85465	1.1486	-0.769821	3.71773
0	0	-3.1193	2.78415	-3.18786	1.10076	-0.773854	3.49612
0	0	-3.15258	2.67099	-3.06066	1.11046	-0.775165	3.57415
0	0	-3.05897	2.73547	-3.12103	0.888601	-0.764522	3.23037
0	0	-3.29445	2.65695	-3.23943	0.957834	-0.823486	3.60389
1	0	-3.18342	2.53112	-2.99356	1.0703	-0.791939	3.5192
0	0	-3.02726	2.7809	-3.26854	0.891939	-0.664761	3.32512
1	0	-2.96165	2.92872	-3.42599	0.923753	-0.712726	3.31089
1	0	-2.94389	2.70809	-3.05941	0.843958	-0.721517	3.16968
0	0	-3.25291	2.90585	-3.11089	1.1127	-0.789551	3.79222
0	0	-3.48401	3.05659	-3.54933	1.15105	-0.825596	3.88003
0	0	-3.16423	2.49963	-3.03223	1.11859	-0.788752	3.55857
1	0	-2.57371	2.11449	-2.4457	0.893399	-0.642211	2.93823
0	0	-3.09059	2.52045	-3.01786	1.02364	-0.76135	3.3599
0	0	-3.20951	2.94786	-3.08065	1.12931	-0.778664	3.7923
0	0	-3.03553	2.91568	-3.45249	0.846232	-0.63653	3.27331
0	0	-3.25065	2.56221	-3.00834	1.12836	-0.809501	3.64273
1	0	-3.07594	2.79235	-3.12566	0.946726	-0.753218	3.33508
0	0	-3.15869	3.21767	-3.65171	0.956583	-0.607379	3.60166
1	0	-2.93267	2.5991	-3.04089	0.851372	-0.720165	3.16414
0	0	-3.10162	3.09699	-3.26494	1.30054	-0.763369	3.88414
0	0	-3.07216	2.58462	-2.98941	1.00237	-0.764089	3.35437
0	0	-3.2665	2.9007	-3.06237	1.14434	-0.797811	3.82122
0	0	-3.17816	2.66021	-3.18755	0.929922	-0.779779	3.43932
0	0	-3.17624	2.63193	-3.27384	0.911468	-0.789083	3.38266
0	0	-3.09942	2.75106	-3.04997	1.03176	-0.761636	3.49189
0	0	-3.12266	3.11511	-3.30837	1.29964	-0.673987	3.88255
1	0	-3.07199	2.59545	-3.10909	0.947965	-0.753232	3.32611
0	0	-3.27776	2.88168	-3.07481	1.19051	-0.810101	3.88628
0	0	-3.05148	2.61571	-3.07811	1.05236	-0.754726	3.38698
0	0	-3.20951	2.9391	-3.03387	1.15898	-0.778664	3.81398
0	0	-3.0587	2.39915	-2.95281	0.909652	-0.764655	3.29843
0	0	-3.08455	2.51922	-3.08831	0.890811	-0.7692	3.25338
0	0	-3.41982	3.34088	-3.71646	1.33683	-0.717764	4.1011
0	0	-3.3589	2.98845	-3.45327	1.13739	-0.795722	3.84604
0	0	-3.22475	2.67007	-3.26191	0.923563	-0.787554	3.40914
0	0	-3.28459	2.99563	-3.1181	1.43348	-0.806151	3.81674
0	0	-3.05691	3.19826	-3.40284	0.980503	-0.666386	3.61727
0	0	-3.55157	2.88863	-3.5308	0.994468	-0.884368	3.82321
0	0	-3.20174	3.2232	-3.67809	0.886498	-0.774086	3.44779
0	0	-3.41634	2.87455	-3.33774	1.12411	-0.83665	3.82381
0	0	-3.06005	2.4449	-2.78012	1.09971	-0.764856	3.43389
0	0	-3.20118	2.60998	-3.22931	0.860662	-0.784696	3.34367
0	0	-3.1813	2.66689	-3.06396	1.07577	-0.786381	3.52093
0	0	-3.22968	3.1971	-3.12307	1.35341	-0.779844	4.08391
0	0	-3.34616	2.9227	-3.10101	1.3196	-0.830499	4.01589
0	0	-3.48887	3.01736	-3.47099	1.16033	-0.837547	3.90636
0	0	-3.32112	2.95952	-3.13664	1.32765	-0.819869	4.02507
0	0	-3.48851	3.01231	-3.46845	1.16017	-0.837527	3.90285
0	0	-3.18129	2.9923	-2.9176	1.15841	-0.787315	3.7667
0	0	-3.1436	2.67921	-3.22434	0.904182	-0.777442	3.37459
0	0	-3.09558	2.55789	-3.04812	1.02154	-0.761721	3.36438
0	0	-3.20422	2.68236	-3.09199	1.12435	-0.788394	3.61739
0	0	-3.22225	3.01468	-3.1992	1.09688	-0.786493	3.73546
0	0	-3.1167	3.24056	-3.56695	1.06467	-0.764779	3.51458
0	0	-2.5266	2.71795	-3.01005	1.57785	-0.545178	3.55167
1	0	-3.06903	2.76174	-3.10878	0.949641	-0.752359	3.34363
0	0	-3.25627	2.90515	-3.11983	1.1107	-0.790323	3.78984
0	0	-3.11979	2.69474	-3.08227	1.05454	-0.77306	3.44148
0	0	-3.04986	2.75382	-2.9904	1.06572	-0.754754	3.56016
0	0	-3.35899	2.87839	-3.22309	1.13786	-0.831407	3.86739
0	0	-3.3111	2.91027	-3.10084	1.15102	-0.81127	3.8489
0	0	-3.29109	2.8566	-3.07508	1.1966	-0.815153	3.89188
0	0	-3.29108	2.85919	-3.0751	1.19685	-0.815152	3.89384
0	0	-3.28116	3.19426	-3.60702	1.03919	-0.702796	3.71056
0	0	-3.18447	2.63	-3.19109	0.92003	-0.781861	3.42089
0	0	-3.08151	3.10092	-3.60826	0.793375	-0.632134	3.37767
0	0	-3.15728	2.59633	-3.16117	0.916714	-0.777949	3.38926
0	0	-3.50148	3.01884	-3.58619	1.1177	-0.838596	3.83318
0	0	-3.15696	2.55252	-3.10868	1.02584	-0.778925	3.41339
0	0	-3.14348	2.64489	-2.99905	1.13336	-0.774802	3.59315
0	0	-3.27319	2.82263	-3.01163	1.1939	-0.812139	3.8695
0	0	-3.37095	2.95296	-3.23282	1.16531	-0.834427	3.9557
0	0	-3.20942	2.64041	-3.03076	1.12308	-0.797153	3.60338
0	0	-3.11268	2.76417	-2.86148	1.11303	-0.772967	3.58368
0	0	-3.18301	3.09603	-3.20827	0.909602	-0.780524	3.3889
0	0	-3.49805	3.02577	-3.57693	1.13125	-0.837899	3.85651
0	0	-3.49984	3.02867	-3.57848	1.12527	-0.838163	3.859
0	0	-3.50023	3.0276	-3.57421	1.12951	-0.838102	3.8542
0	0	-3.16914	2.94302	-2.99258	1.14532	-0.780741	3.59456
0	0	-3.49808	3.02229	-3.57695	1.12011	-0.837894	3.84226
0	0	-3.07691	2.74813	-3.16592	1.09702	-0.766626	3.46445
1	0	-2.95845	2.51706	-2.86806	0.975155	-0.738764	3.2372
0	0	-3.56444	3.18688	-3.5595	1.29595	-0.847351	4.11239
0	0	-2.68848	2.69301	-2.92064	1.01602	-0.634683	3.38436
0	0	-3.10116	3.09535	-3.27638	1.29809	-0.672418	3.86557
0	0	-1.89195	2.04715	-2.17518	0.600942	-0.393931	2.20244
0	0	-3.2517	3.08928	-3.15257	1.43324	-0.784405	3.783
0	0	-3.11548	3.07176	-3.096	0.915515	-0.771182	3.36221
0	0	-3.15429	2.57265	-3.15191	0.933476	-0.777488	3.34651
0	0	-3.12432	2.69543	-3.08837	0.919577	-0.773254	3.42624
0	0	-3.15673	3.30975	-3.45729	1.02586	-0.762367	3.81365
0	0	-3.41754	2.98954	-3.5814	0.977496	-0.821155	3.66016
0	0	-3.51202	3.14407	-3.61921	1.16025	-0.827068	3.94801
0	0	-3.51082	3.14299	-3.62235	1.16029	-0.82725	3.95265
1	0	-2.508	2.45944	-2.81912	0.862893	-0.614791	2.82834
0	0	-1.74415	1.95309	-2.11871	0.394015	-0.348337	1.96138
0	0	-1.79076	1.93461	-2.06487	0.584568	-0.390338	2.07126
0	0	-3.1407	2.60202	-3.08113	1.03977	-0.772918	3.46827
0	0	-3.11171	2.56109	-3.05242	1.00682	-0.771278	3.4096
0	0	-2.28436	2.41907	-2.70767	0.717341	-0.434848	2.60511
0	0	-3.08637	2.40301	-3.07492	0.896562	-0.770074	3.24614
0	0	-3.09863	2.62472	-3.17961	0.996913	-0.770973	3.27961
0	0	-3.14325	2.58668	-3.15386	0.880783	-0.774769	3.31023
0	0	-3.17837	2.59025	-3.15926	0.889105	-0.788579	3.33788
0	0	-3.11397	2.45259	-3.05589	1.00439	-0.773163	3.29469
0	0	-3.2766	3.15323	-3.60611	1.02977	-0.701884	3.69767
1	0	-3.22673	2.60953	-3.10453	1.07203	-0.797491	3.55771
0	0	-3.43128	2.83101	-3.33948	1.14652	-0.83659	3.80005
0	0	-3.1546	2.61052	-3.07014	1.06048	-0.776155	3.46546
0	0	-3.48827	2.74986	-3.26378	1.18727	-0.868658	3.86625
0	0	-3.45638	2.72891	-3.18837	1.19119	-0.862386	3.85909
0	0	-3.09702	2.52909	-3.06785	0.902131	-0.772215	3.28341
0	0	-3.20153	2.58488	-3.03147	1.14007	-0.786025	3.56685
0	0	-3.19303	3.22681	-3.60432	1.11768	-0.764128	3.66588
0	0	-3.14497	2.81033	-3.00575	1.06504	-0.775472	3.48151
0	0	-3.14466	2.55852	-3.13336	0.904772	-0.77601	3.33374
0	0	-3.57162	3.11641	-3.58796	1.13408	-0.857954	3.91013
0	0	-3.16512	2.68507	-3.11199	1.10912	-0.776643	3.56994
0	0	-3.13147	2.61846	-3.02295	1.10958	-0.773367	3.54689
0	0	-3.41754	2.98801	-3.58139	0.980156	-0.821155	3.65042
0	0	-3.16311	2.58687	-3.1087	1.00696	-0.790252	3.44338
0	0	-3.16429	2.79218	-3.12694	1.11133	-0.779985	3.48686
0	0	-3.16198	2.78717	-3.12229	1.11092	-0.779736	3.46369
0	0	-3.3084	3.21578	-3.64692	1.14139	-0.787233	3.77661
0	0	-3.48663	2.74788	-3.25677	1.18824	-0.868336	3.86731
0	0	-3.10427	2.56792	-2.96626	1.10274	-0.768463	3.481
0	0	-3.04917	2.58929	-2.96213	1.07663	-0.755006	3.40795
0	0	-3.06317	2.66228	-3.19276	0.834536	-0.733534	3.25804
0	0	-3.14467	2.55781	-3.13336	0.903399	-0.77601	3.33252
0	0	-3.05707	2.44725	-2.85162	1.10298	-0.76337	3.47567
0	0	-3.17659	2.51748	-3.12561	1.02368	-0.784966	3.41635
1	0	-3.07839	2.80691	-3.17741	0.944584	-0.753531	3.34479
0	0	-3.18615	2.79453	-3.21926	1.00282	-0.781019	3.5401
0	0	-3.20654	2.64136	-3.2442	0.90521	-0.790251	3.39975
1	0	-3.07594	2.81696	-3.12522	0.950319	-0.753216	3.36253
0	0	-3.15807	2.5358	-3.14455	0.93599	-0.785149	3.37786
0	0	-3.1043	2.57083	-2.96785	1.10222	-0.768463	3.47869
0	0	-2.5696	3.01418	-2.54101	1.47838	-0.511976	3.77813
0	0	-3.1899	2.74112	-3.1176	1.08942	-0.790194	3.58998
0	0	-3.54042	3.14428	-3.49346	1.15646	-0.857063	3.94625
0	0	-3.16473	3.26205	-3.61388	1.12189	-0.760097	3.68095
0	0	-3.41805	3.02142	-3.19858	1.43405	-0.852649	4.04768
0	0	-3.07238	2.59203	-3.00935	1.06975	-0.756465	3.46864
0	0	-2.46194	2.72173	-2.53752	0.93355	-0.55896	3.30853
0	0	-3.47131	2.99593	-3.50487	1.13905	-0.833433	3.84506
0	0	-3.20901	2.99028	-3.38768	1.1201	-0.778972	3.64303
0	0	-3.49118	2.77115	-3.2	1.20713	-0.87185	3.93161
0	0	-3.49706	2.98689	-3.46176	1.17675	-0.844259	3.90484
0	0	-3.14871	2.54571	-3.02062	1.06463	-0.77687	3.47087
0	0	-3.22785	2.64444	-3.13113	1.11568	-0.79416	3.60799
0	0	-2.30807	2.41582	-2.7173	0.779128	-0.474383	2.61203
0	0	-3.28974	2.92924	-3.34767	1.08112	-0.769675	3.68932
0	0	-3.19053	2.6261	-3.14643	1.0122	-0.782177	3.45207
0	0	-3.06072	2.76955	-2.8054	1.22719	-0.76356	3.51885
0	0	-3.18402	2.8302	-3.30847	1.12224	-0.77101	3.61156
0	0	-3.05221	2.60803	-2.94333	1.07037	-0.754971	3.44746
0	0	-3.092	2.57266	-2.95358	1.09097	-0.76191	3.44265
0	0	-3.30449	3.21753	-3.64691	1.13614	-0.78431	3.77361
0	0	-3.42088	3.38627	-3.71036	1.38525	-0.717934	4.21735
0	0	-3.10797	2.66886	-2.99316	1.12081	-0.768642	3.57047
0	0	-3.16209	2.59951	-3.14609	0.957008	-0.772896	3.42349
0	0	-3.26367	3.11369	-3.19747	1.43314	-0.785363	3.79642
0	0	-3.05562	2.62767	-2.97279	1.06655	-0.754883	3.44531
0	0	-3.3052	2.65637	-3.09651	1.12945	-0.82421	3.73803
0	0	-3.3191	2.90347	-3.17447	1.13568	-0.820156	3.86887
0	0	-3.25384	2.97341	-3.11249	1.15358	-0.792675	3.86043
0	0	-3.09809	2.77592	-3.21541	1.09979	-0.759642	3.5003
0	0	-3.40913	3.23419	-3.61228	1.13807	-0.829375	3.81578
0	0	-3.22905	2.64963	-3.08591	1.13942	-0.794733	3.64938
0	0	-2.47357	2.57071	-2.85961	0.754131	-0.507064	2.82665
0	0	-3.0761	2.97612	-3.01486	1.07021	-0.756066	3.61358
0	0	-3.15336	2.93927	-3.47173	1.05854	-0.773455	3.47848
0	0	-3.17529	2.78609	-3.00694	1.11249	-0.7855	3.61639
0	0	-3.25601	2.65862	-3.14881	1.11898	-0.802283	3.63636
0	0	-3.2783	2.89544	-3.02117	1.2046	-0.81451	3.92177
0	0	-3.04781	2.54374	-2.96236	1.10717	-0.756962	3.46777
0	0	-3.21368	2.90765	-3.27665	1.43363	-0.789652	3.63993
0	0	-3.57986	3.13269	-3.59828	1.13413	-0.859771	3.91737
0	0	-3.15486	2.60023	-3.07997	1.05931	-0.776197	3.46249
0	0	-3.14916	2.64832	-3.09133	1.03649	-0.775118	3.45615
1	0	-2.85467	2.45103	-2.99977	0.920625	-0.712822	3.10861
0	0	-3.32238	2.63045	-3.18417	1.13012	-0.827863	3.64158
0	0	-3.22376	3.3138	-3.55232	1.05788	-0.683559	3.82525
0	0	-3.49706	2.98689	-3.4511	1.14645	-0.844259	3.88672
0	0	-3.15809	2.57518	-3.14462	0.945645	-0.785151	3.44182
0	0	-3.15792	2.5884	-3.08293	1.11337	-0.779071	3.54162
1	0	-2.93239	2.49656	-3.03425	0.853906	-0.720119	3.13012
1	0	-2.93269	2.51735	-3.03818	0.84655	-0.72017	3.13131
0	0	-3.26908	2.50237	-3.0464	1.075	-0.815571	3.53671
0	0	-2.31357	2.41218	-2.71971	0.86068	-0.492676	2.62838
0	0	-2.41019	2.42244	-2.87538	0.70279	-0.526121	2.54359
1	0	-2.93267	2.57497	-3.04083	0.878835	-0.720165	3.16548
0	0	-3.16746	3.22731	-3.61036	1.10431	-0.760122	3.60198
0	0	-3.17529	2.77945	-3.00694	1.11254	-0.7855	3.61447
0	0	-3.13524	2.56067	-2.97298	1.11678	-0.781986	3.53862
0	0	-3.09755	2.97531	-2.85284	1.11504	-0.767503	3.59354
0	0	-3.17253	2.93565	-3.30494	1.02673	-0.765884	3.49126
0	0	-3.56411	2.978	-3.57353	1.13395	-0.855675	3.89509
0	0	-3.27298	2.82215	-3.01153	1.19416	-0.81212	3.87014
0	0	-3.45884	2.98271	-3.1757	1.25748	-0.864417	4.1222
0	0	-3.37918	2.98875	-3.48253	1.0999	-0.793999	3.79009
0	0	-3.27633	3.03401	-3.08969	1.31353	-0.788819	3.99538
0	0	-3.52674	2.77308	-3.25476	1.21058	-0.879915	3.95299
0	0	-3.0567	2.56385	-2.8695	1.09852	-0.763324	3.4355
0	0	-3.04513	2.57538	-2.99025	1.05253	-0.754569	3.37683
0	0	-3.14501	2.55931	-3.01333	1.06788	-0.776086	3.48104
0	0	-2.8818	2.75136	-3.17153	0.89726	-0.637236	3.20948
0	0	-2.43712	2.42083	-2.80582	0.862663	-0.563641	2.68685
0	0	-3.0787	2.88187	-2.9619	1.06746	-0.758407	3.48001
0	0	-2.92868	2.65766	-2.97918	1.02983	-0.6895	3.3228
0	0	-3.0612	2.49702	-2.87408	1.09953	-0.76492	3.4361
0	0	-3.08809	2.75059	-2.85817	1.10951	-0.766586	3.50044
0	0	-3.03113	2.93651	-3.2055	1.4321	-0.702771	3.53841
0	0	-2.48357	2.60315	-2.89799	0.770676	-0.55212	2.81958
0	0	-3.11979	3.1046	-3.26982	1.29965	-0.754904	3.88884
0	0	-3.11139	2.55339	-3.09429	0.914414	-0.770839	3.3545
0	0	-3.05886	2.83712	-3.22532	1.01753	-0.755135	3.34232
0	0	-3.13644	2.57865	-3.00576	1.06992	-0.773588	3.51158
0	0	-3.21519	3.18319	-3.61408	1.11314	-0.776906	3.62937
0	0	-2.54645	2.73719	-2.80495	0.925455	-0.57165	3.30964
1	0	-2.71297	2.45825	-2.88247	0.866936	-0.657169	3.02765
0	0	-3.23375	2.77923	-3.25654	0.935302	-0.798397	3.55006
0	0	-3.40299	3.01387	-3.27285	1.23619	-0.843385	4.07219
0	0	-3.2763	2.85085	-3.00948	1.20214	-0.814044	3.90166
0	0	-3.50902	3.02708	-3.4786	1.16437	-0.849994	3.95896
0	0	-3.1	2.4408	-3.03	0.895983	-0.770241	3.27788
0	0	-3.24212	2.66838	-3.17894	1.02754	-0.79677	3.5289
0	0	-3.05964	2.44526	-2.95976	0.889958	-0.764746	3.22838
0	0	-3.14475	2.55932	-3.13347	0.904629	-0.776017	3.3347
0	0	-3.07959	2.49804	-3.0532	0.890365	-0.768369	3.24432
0	0	-3.07691	2.87348	-3.0285	1.1176	-0.766452	3.47122
0	0	-3.12584	2.78761	-2.93235	1.13644	-0.775603	3.58843
0	0	-2.35398	2.66983	-2.83996	0.859569	-0.541466	2.89456
0	0	-3.24469	2.95923	-3.47759	0.947627	-0.791086	3.54847
0	0	-3.3049	2.86252	-3.14197	1.13154	-0.818596	3.84313
0	0	-3.15485	2.60452	-3.09038	1.05814	-0.776197	3.45953
0	0	-3.27098	3.29788	-3.57599	1.05824	-0.708428	3.82443
0	0	-3.28375	2.72109	-3.18844	1.14093	-0.813507	3.70769
0	0	-3.13958	2.60765	-3.03066	1.06593	-0.77394	3.474
0	0	-3.01978	2.64914	-3.0825	1.00293	-0.716145	3.34557
0	0	-3.53705	3.23347	-3.77906	0.970968	-0.827379	3.8457
0	0	-3.05078	2.78732	-2.98234	1.05442	-0.754753	3.42546
0	0	-3.09455	2.64356	-3.03667	1.01407	-0.761402	3.44274
0	0	-3.09522	2.47226	-3.04384	1.01963	-0.762364	3.34408
0	0	-3.19452	2.59603	-3.10258	1.11169	-0.784507	3.50916
0	0	-3.08606	3.08416	-2.80188	1.11378	-0.76656	3.51902
0	0	-3.10007	2.64212	-2.99626	1.10595	-0.762452	3.52415
0	0	-3.49504	3.01177	-3.46999	1.15261	-0.83954	3.903
1	0	-2.69166	3.18411	-3.54019	0.877281	-0.593446	3.23753
0	0	-2.37735	2.43144	-2.83705	0.785387	-0.50192	2.56404
0	0	-2.9484	2.73329	-3.09365	1.01783	-0.694413	3.41543
0	0	-3.41982	3.3424	-3.79331	1.15672	-0.717765	3.9242
0	0	-3.13968	2.54486	-3.01379	1.07508	-0.774649	3.5055
0	0	-3.14205	2.62943	-3.0328	1.06733	-0.774211	3.49888
0	0	-2.77838	2.64917	-2.9724	0.968587	-0.651614	3.38989
0	0	-3.08468	2.91269	-3.39209	0.997694	-0.760852	3.37135
0	0	-3.28823	2.85363	-3.11074	1.18344	-0.811738	3.87096
0	0	-3.03093	2.93765	-3.20529	1.4321	-0.702759	3.53925
0	0	-3.20951	3.13756	-3.05769	1.11259	-0.778664	3.79082
0	0	-3.0955	2.59314	-3.06146	0.903382	-0.761717	3.3013
0	0	-3.20951	2.97057	-3.08108	1.1551	-0.785333	3.85455
0	0	-3.10826	2.5777	-2.98464	1.06657	-0.771736	3.43561
0	0	-3.16046	2.94167	-3.05702	1.11838	-0.787478	3.57063
0	0	-3.07216	2.58462	-2.98941	1.00237	-0.764089	3.35437
0	0	-3.19497	3.23451	-3.60493	1.07419	-0.766273	3.64183
0	0	-3.47683	3.24715	-3.70884	0.944368	-0.848809	3.69427
0	0	-3.16014	2.49786	-3.18378	0.909678	-0.787795	3.35209
0	0	-3.17529	2.8232	-3.11227	1.11414	-0.7855	3.64259
0	0	-3.27785	2.89735	-3.0167	1.20504	-0.814467	3.92391
1	0	-2.93035	2.57661	-3.03107	0.883184	-0.719721	3.16901
0	0	-3.18039	2.56433	-3.02553	1.08622	-0.788085	3.55076
0	0	-2.57654	2.91166	-2.8073	0.932331	-0.580874	3.33608
0	0	-3.32235	2.9636	-3.14281	1.32761	-0.819925	4.02618
0	0	-3.49739	3.04098	-3.55282	1.13226	-0.836681	3.86763
0	0	-3.12737	2.91028	-3.00824	1.30545	-0.763516	3.8939
0	0	-3.08749	2.5802	-3.00201	0.996035	-0.76095	3.35906
0	0	-3.17529	2.7942	-3.00694	1.11668	-0.7855	3.62657
0	0	-3.14349	2.60696	-2.98679	1.13198	-0.774808	3.57935
0	0	-3.24696	2.70958	-3.15117	1.12802	-0.796894	3.65661
0	0	-3.09702	2.52854	-2.9515	1.10184	-0.772216	3.47504
0	0	-2.96918	2.80194	-2.94952	1.13433	-0.724654	3.69016
0	0	-3.11815	3.17147	-3.13625	1.28179	-0.757007	3.84523
0	0	-3.20951	2.97057	-3.03638	1.18475	-0.785333	3.89212
0	0	-3.04441	2.52959	-2.93746	1.05138	-0.754532	3.36313
0	0	-3.16014	2.49327	-3.18379	0.907042	-0.787795	3.34646
0	0	-3.21107	2.8839	-3.34184	1.14832	-0.776335	3.6673
0	0	-3.28933	3.29482	-3.55822	1.12648	-0.779658	3.84754
0	0	-3.1151	3.10116	-3.33869	1.11581	-0.772808	3.71119
0	0	-3.37102	2.97525	-3.38077	1.17001	-0.832467	3.85435
0	0	-2.77435	2.94414	-3.23241	1.06763	-0.478017	3.33934
0	0	-3.11082	2.52018	-3.09252	0.897494	-0.770756	3.28918
0	0	-3.13929	2.56844	-2.95725	1.1135	-0.769391	3.51996
0	0	-3.05855	2.54867	-2.83978	1.09986	-0.764504	3.43787
0	0	-3.08636	2.40232	-3.07491	0.895424	-0.770074	3.24494
0	0	-3.04507	2.58658	-2.9611	1.05271	-0.754565	3.37573
0	0	-3.18963	3.21603	-3.61053	1.06867	-0.766128	3.58936
0	0	-3.20902	3.00787	-3.41033	1.09982	-0.754852	3.66089
0	0	-3.2329	3.23	-3.66355	1.0144	-0.772899	3.57123
0	0	-3.31312	2.86354	-3.28477	0.95786	-0.823311	3.68043
0	0	-3.31119	2.87869	-3.12374	1.20237	-0.819295	3.92602
0	0	-3.05755	2.82429	-2.96512	1.14082	-0.76335	3.71214
0	0	-3.14031	3.017	-3.45373	1.01269	-0.695009	3.62548
1	0	-2.62653	2.46406	-2.93514	0.856582	-0.633979	2.85374
0	0	-3.23939	2.66245	-3.26225	0.932372	-0.798698	3.46698
0	0	-3.38491	3.08889	-3.49404	1.15907	-0.808153	3.93901
0	0	-3.27364	2.82301	-3.00779	1.19506	-0.812592	3.87242
0	0	-3.17529	2.76738	-3.0887	1.12049	-0.7855	3.68523
0	0	-3.23908	2.89351	-3.09514	1.4337	-0.79855	3.70354
0	0	-3.10376	2.91431	-2.86148	1.11303	-0.768875	3.58368
0	0	-3.18022	3.12424	-3.29342	1.11312	-0.757649	3.82064
0	0	-3.21466	3.23945	-3.59504	1.13477	-0.776404	3.70782
0	0	-3.06844	2.66354	-3.0846	1.05691	-0.754949	3.44874
0	0	-3.04473	2.77564	-3.08887	1.05382	-0.754481	3.38874
0	0	-3.16522	2.66328	-3.05334	1.13535	-0.776856	3.60512
0	0	-2.63329	2.95622	-2.76531	1.43971	-0.634469	3.62642
0	0	-3.13923	2.58607	-3.02425	1.06649	-0.773921	3.47407
0	0	-3.01346	2.82867	-3.24357	0.9668	-0.67138	3.3809
1	0	-3.18719	2.65383	-3.02675	1.11701	-0.791547	3.61972
1	0	-2.94618	2.56208	-3.08731	0.831575	-0.721935	3.14597
0	0	-3.41984	3.34579	-3.71646	1.34123	-0.754474	4.11728
0	0	-2.70365	3.29109	-3.58396	0.732456	-0.362663	3.28841
0	0	-3.15616	2.60865	-2.99309	1.11244	-0.777573	3.54732
0	0	-3.13584	2.59536	-2.99372	1.08293	-0.773848	3.54008
0	0	-3.09389	2.58749	-3.06103	1.0203	-0.761472	3.35963
0	0	-3.06116	3.06108	-2.96575	1.09705	-0.763507	3.52517
0	0	-3.2026	3.21562	-3.60887	1.12542	-0.776224	3.65363
0	0	-3.10443	2.58627	-2.97709	1.10245	-0.768465	3.48009
0	0	-3.65797	2.99982	-3.66111	1.00561	-0.908638	3.95121
0	0	-3.17529	2.79997	-3.00694	1.12598	-0.7855	3.65438
0	0	-3.20951	2.94431	-3.03395	1.15905	-0.778664	3.81726
0	0	-3.31497	2.86748	-3.05759	1.20838	-0.823973	3.92968
0	0	-3.17292	3.22749	-3.61746	1.12124	-0.768541	3.6511
0	0	-3.30183	3.21693	-3.64869	1.13936	-0.779334	3.76121
0	0	-3.12401	3.0541	-2.99474	1.1352	-0.770027	3.70694
0	0	-3.10834	2.71897	-3.04344	1.12001	-0.76857	3.56654
0	0	-3.16205	2.65582	-2.99398	1.09201	-0.780606	3.57777
0	0	-2.46049	2.64836	-2.95264	0.81296	-0.541882	2.8351
0	0	-3.05751	2.56032	-2.81051	1.09725	-0.763376	3.43084
0	0	-3.15703	2.60005	-3.00831	1.09548	-0.779106	3.50154
0	0	-3.09008	2.62945	-3.03177	0.988782	-0.761005	3.36086
0	0	-3.15317	2.66	-3.11876	1.0359	-0.77776	3.43113
0	0	-3.05672	2.60158	-2.8778	1.09837	-0.763324	3.43692
0	0	-3.15064	2.63362	-3.04439	1.10016	-0.774358	3.55063
0	0	-3.22897	3.04838	-3.06266	1.30766	-0.779943	3.95237
0	0	-3.20339	2.62759	-3.12567	1.10274	-0.792852	3.55429
0	0	-2.4765	2.54663	-2.86839	0.847129	-0.549631	2.82561
0	0	-3.20678	3.23651	-3.60267	1.13613	-0.788021	3.71722
0	0	-3.31117	2.76868	-3.29843	1.11609	-0.80808	3.66267
1	0	-3.06903	2.75788	-3.10945	0.948128	-0.752361	3.33589
0	0	-3.44491	3.04226	-3.2785	1.1888	-0.85089	4.06744
0	0	-3.16625	2.49427	-2.95302	1.07604	-0.787544	3.49573
0	0	-3.04477	2.57522	-2.9539	1.05145	-0.754547	3.36636
0	0	-2.37623	2.33998	-2.70494	0.644761	-0.508798	2.5867
0	0	-3.29969	3.21778	-3.64986	1.10127	-0.778541	3.74533
0	0	-3.09201	2.5807	-2.95473	1.09193	-0.76191	3.44784
0	0	-3.48593	3.04243	-3.53296	1.16354	-0.8282	3.88644
0	0	-3.3425	2.93037	-3.41472	1.10687	-0.789573	3.71977
0	0	-3.12738	3.00143	-3.0802	1.2938	-0.757625	3.86349
0	0	-2.5445	2.46807	-2.60776	0.947001	-0.625353	3.244
0	0	-3.12156	2.80107	-3.02554	1.10914	-0.769356	3.54641
0	0	-3.12104	2.79615	-3.02321	1.10928	-0.769338	3.54625
0	0	-3.17529	2.79355	-3.00694	1.12707	-0.7855	3.65979
0	0	-2.76324	2.78115	-2.80559	0.984207	-0.655671	3.48127
0	0	-3.06642	2.64897	-3.15834	1.1005	-0.765549	3.45012
0	0	-3.11689	2.59426	-3.01275	1.0625	-0.772913	3.44364
0	0	-3.19332	3.22889	-3.61263	1.06964	-0.766186	3.60205
0	0	-3.19319	3.22907	-3.61245	1.0699	-0.766184	3.6029
0	0	-3.19297	3.22933	-3.61243	1.07011	-0.766162	3.60394
0	0	-3.4047	3.15576	-3.57056	1.10734	-0.780341	3.80989
0	0	-3.21409	2.99335	-3.42335	1.04446	-0.718325	3.61315
1	0	-2.85355	2.4975	-2.84988	0.923195	-0.71272	3.12394
0	0	-3.24149	3.08901	-3.09231	1.32202	-0.786476	4.05289
0	0	-3.2769	2.87933	-3.02021	1.20489	-0.814291	3.9231
0	0	-3.06098	2.83854	-3.24429	1.10264	-0.763665	3.501
0	0	-3.22353	2.887	-3.02789	1.13097	-0.784482	3.78697
0	0	-2.28402	2.54355	-2.802	0.821364	-0.402637	2.67108
0	0	-3.38919	2.78209	-3.27851	1.15601	-0.836909	3.78934
0	0	-3.16366	3.21441	-3.60794	1.11887	-0.764507	3.62086
0	0	-3.37309	3.22441	-3.68342	1.07379	-0.724073	3.8174
0	0	-3.55515	2.98997	-3.52668	1.15867	-0.852946	3.93943
0	0	-2.96263	2.80785	-3.20013	1.0481	-0.661874	3.32416
0	0	-3.79041	2.95863	-3.50979	1.27858	-0.946821	4.21711
0	0	-3.04472	2.56234	-2.97115	1.05119	-0.754543	3.36316
0	0	-3.04494	2.52297	-2.94453	1.052	-0.754561	3.36548
0	0	-2.4746	2.47785	-2.83116	0.979801	-0.498549	2.8698
0	0	-3.29963	3.22396	-3.6499	1.10356	-0.778525	3.76027
0	0	-3.24332	2.67247	-3.16066	1.11214	-0.796388	3.61659
0	0	-3.46586	2.75764	-3.2354	1.18058	-0.863771	3.84995
0	0	-3.04031	2.39865	-2.83909	1.05561	-0.754398	3.3662
0	0	-3.29186	2.78266	-3.19528	1.13043	-0.80874	3.75469
0	0	-3.1552	2.98596	-2.88664	1.15287	-0.782568	3.73567
0	0	-3.11178	2.67826	-3.00286	1.13557	-0.769124	3.62716
0	0	-2.81405	3.14913	-3.576	0.662747	-0.48144	3.1779
0	0	-3.21825	3.33639	-3.6702	1.11755	-0.776323	3.74362
0	0	-3.41944	3.28741	-3.6344	1.2986	-0.765184	4.08106
0	0	-3.09531	2.56239	-2.97613	1.12335	-0.76254	3.45505
1	0	-2.68286	2.76727	-2.96298	1.03294	-0.650045	3.3533
0	0	-3.30071	3.22505	-3.65035	1.09996	-0.778648	3.76096
0	0	-3.48721	3.16862	-3.47282	1.17029	-0.841657	3.94818
0	0	-2.10962	2.22607	-2.47397	0.813062	-0.48081	2.55622
0	0	-3.05659	2.75593	-3.01621	1.07481	-0.755138	3.49668
0	0	-3.09449	2.51601	-3.02308	1.02449	-0.761692	3.36841
0	0	-3.11753	2.80556	-3.03287	1.06375	-0.772372	3.55806
0	0	-3.6438	3.06222	-3.53399	1.22017	-0.892785	4.0775
0	0	-3.50081	3.01828	-3.47526	1.17267	-0.840529	3.9219
0	0	-3.18683	2.72046	-3.11801	1.12081	-0.786411	3.60291
0	0	-3.20644	2.72226	-3.1075	1.13841	-0.788527	3.67019
0	0	-3.25522	2.78751	-3.23262	1.05783	-0.801741	3.65526
0	0	-3.10559	2.46011	-2.90635	1.06751	-0.771648	3.43435
0	0	-3.4429	2.82618	-3.38201	1.12069	-0.84033	3.77486
0	0	-3.09718	2.77274	-3.23229	1.12372	-0.76252	3.47425
0	0	-3.10229	2.70039	-3.10691	1.10431	-0.764828	3.54501
0	0	-3.09336	2.60658	-3.0362	1.02213	-0.761426	3.36987
0	0	-3.13374	2.86967	-2.90308	1.11204	-0.778804	3.61549
0	0	-3.22483	2.71972	-3.13576	1.11389	-0.792566	3.631
0	0	-3.04397	2.74133	-2.93338	1.05261	-0.754483	3.39582
0	0	-3.20951	2.95626	-3.0333	1.17903	-0.778664	3.83447
0	0	-2.36964	2.50719	-2.77326	0.784606	-0.525636	2.71852
0	0	-3.09674	3.1354	-2.90319	1.12269	-0.767368	3.61215
0	0	-2.68398	3.24141	-3.57112	0.78016	-0.451262	3.21364
0	0	-3.14833	2.76739	-3.06454	1.06718	-0.774426	3.5228
0	0	-3.10117	2.51148	-3.04627	1.04488	-0.76281	3.37353
0	0	-3.05237	2.53415	-3.08574	0.943801	-0.746697	3.25893
0	0	-3.11764	2.67112	-3.08442	1.05357	-0.774261	3.45587
0	0	-2.69154	2.72837	-3.03428	1.0097	-0.643603	3.35549
0	0	-3.11038	2.53416	-2.95133	1.1032	-0.770562	3.48258
0	0	-3.15837	2.99718	-3.45384	1.0331	-0.726265	3.66849
0	0	-3.15744	2.94036	-3.47055	1.0739	-0.77381	3.52786
0	0	-2.43793	2.61573	-2.90095	0.817154	-0.501858	2.86308
0	0	-3.09323	2.82485	-3.03078	1.06437	-0.761043	3.48285
0	0	-3.0786	2.78992	-2.95912	1.06516	-0.758406	3.43397
0	0	-3.15534	3.00522	-3.10619	1.29305	-0.763802	3.86494
0	0	-3.67438	3.0201	-3.6027	1.21112	-0.898167	4.05966
0	0	-3.18285	2.88215	-2.93344	1.1645	-0.787355	3.77861
0	0	-3.49193	2.71957	-3.24686	1.18651	-0.870925	3.86328
0	0	-3.113	3.07204	-3.00902	1.05641	-0.770238	3.44164
0	0	-3.09843	2.65226	-3.07322	1.02936	-0.76171	3.44279
0	0	-3.09427	2.62595	-2.9853	1.09458	-0.762046	3.49016
0	0	-3.21324	3.26537	-3.60417	1.12611	-0.778768	3.74539
0	0	-3.48857	3.08425	-3.54267	1.14322	-0.825903	3.9091
0	0	-3.07697	2.87283	-2.9338	1.24605	-0.766452	3.62638
0	0	-3.05687	2.6777	-2.91215	1.11733	-0.763358	3.53131
0	0	-3.14826	2.49568	-3.09062	0.91334	-0.783678	3.36205
0	0	-3.46569	2.7117	-3.22589	1.17764	-0.863794	3.83428
0	0	-3.09441	2.69198	-3.16039	1.0289	-0.761624	3.47618
0	0	-3.10058	2.63795	-2.99523	1.10052	-0.763577	3.52054
0	0	-3.22391	3.24714	-3.64107	1.13232	-0.784497	3.84504
0	0	-3.05858	2.60809	-2.93872	1.10237	-0.763387	3.47872
0	0	-3.04401	2.61465	-2.98013	1.05488	-0.754484	3.40339
0	0	-3.17813	2.75587	-3.13646	1.08468	-0.777951	3.59478
0	0	-3.19433	3.22989	-3.6002	1.13059	-0.767062	3.66319
0	0	-3.16132	2.6625	-3.09733	1.08222	-0.775981	3.54951
0	0	-3.46599	2.73382	-3.23726	1.17649	-0.863787	3.83577
0	0	-3.08769	2.56583	-3.0081	0.995516	-0.76098	3.36024
0	0	-3.54836	2.97299	-3.56082	1.10349	-0.851683	3.86674
0	0	-3.08607	2.83498	-3.02453	1.0652	-0.758823	3.4947
0	0	-3.14168	2.64211	-3.03852	1.07881	-0.774022	3.52246
0	0	-3.45582	2.93339	-3.25438	1.1868	-0.862311	3.84626
0	0	-3.18284	2.59278	-3.04402	1.07006	-0.787268	3.53527
0	0	-3.59529	3.21299	-3.68626	1.20319	-0.855154	4.02815
0	0	-3.15274	2.73532	-3.06612	1.06871	-0.776795	3.53011
0	0	-3.28825	2.89669	-3.38626	1.02469	-0.759976	3.62758
0	0	-3.26167	2.57856	-3.03774	1.11424	-0.812947	3.6481
0	0	-3.17376	3.12793	-3.46524	1.0911	-0.756332	3.78444
0	0	-3.20312	3.23547	-3.59458	1.11734	-0.776208	3.67232
0	0	-3.20287	3.21715	-3.61022	1.11395	-0.776225	3.63119
0	0	-3.15333	3.34084	-3.48166	1.11013	-0.773549	3.63833
0	0	-3.09207	2.74657	-2.95856	1.09229	-0.76191	3.46768
0	0	-3.16697	2.93649	-3.29715	1.02642	-0.765446	3.49184
0	0	-3.14296	2.67421	-3.10646	1.0679	-0.774071	3.49969
0	0	-3.55377	3.24407	-3.72975	1.16242	-0.828867	3.99874
0	0	-2.5284	2.68237	-2.77494	1.02564	-0.62409	3.39706
0	0	-3.15172	2.71387	-3.00172	1.11508	-0.782279	3.60548
0	0	-3.58538	3.01643	-3.59456	1.16797	-0.859055	3.94451
1	0	-3.11425	3.07342	-3.0423	1.05743	-0.770326	3.45205
0	0	-3.12393	2.83178	-2.90931	1.42282	-0.77389	3.53856
0	0	-3.18377	2.76328	-3.08574	1.05593	-0.783551	3.57419
0	0	-2.84222	2.46957	-2.97068	0.814518	-0.680057	3.01823
0	0	-3.12667	3.08428	-2.90354	1.11856	-0.770872	3.59536
0	0	-3.08567	2.59326	-2.88874	1.11691	-0.768232	3.53841
0	0	-3.19772	3.22895	-3.60523	1.12221	-0.765061	3.68166
0	0	-2.89446	3.0117	-3.07336	1.29052	-0.627163	3.83251
0	0	-3.04407	2.58618	-2.93371	1.05142	-0.754485	3.36477
0	0	-3.17529	2.78669	-3.00694	1.1127	-0.7855	3.61743
0	0	-3.17529	3.18576	-3.54891	1.11337	-0.7855	3.6283
0	0	-3.56105	2.95814	-3.53433	1.17009	-0.863051	3.91686
0	0	-3.20951	2.97017	-3.03685	1.17745	-0.778664	3.88111
0	0	-3.1516	2.63022	-3.07575	1.06367	-0.775255	3.47787
0	0	-3.18648	2.61933	-3.01343	1.15078	-0.781512	3.60528
0	0	-3.1865	2.62079	-3.01382	1.15096	-0.781513	3.60636
0	0	-2.77384	2.83141	-2.97429	0.953865	-0.623491	3.44075
0	0	-3.15486	2.60007	-3.00387	1.12894	-0.776197	3.55238
0	0	-3.33682	2.98539	-3.11148	1.16669	-0.823971	3.87924
0	0	-3.1496	2.80896	-3.14619	1.13862	-0.77186	3.67047
0	0	-3.10586	2.63305	-2.98082	1.11958	-0.768519	3.55707
0	0	-3.12295	2.58943	-3.01037	1.05847	-0.772698	3.44189
0	0	-3.17529	2.78157	-3.00694	1.11889	-0.7855	3.6462
0	0	-3.10217	3.10062	-3.26208	1.30154	-0.671951	3.88297
0	0	-3.05917	2.5482	-3.09474	0.946732	-0.74768	3.27291
0	0	-3.16516	2.97305	-3.15039	1.44378	-0.768346	3.65069
0	0	-2.3124	2.58142	-2.81967	0.628123	-0.39849	2.70458
0	0	-3.17441	3.02294	-3.44646	1.11659	-0.766573	3.62171
0	0	-3.17976	3.1245	-3.29387	1.11375	-0.757639	3.81824
0	0	-2.67888	2.50479	-2.94343	1.03473	-0.650058	2.99567
0	0	-2.57448	2.4708	-2.86298	0.835661	-0.599751	2.80614
0	0	-3.28154	3.18545	-3.60867	1.15131	-0.768536	3.84003
0	0	-3.24325	2.95739	-3.06413	1.1735	-0.784786	3.84412
0	0	-3.59532	3.00999	-3.56871	1.15948	-0.864959	3.97522
0	0	-3.17778	2.93895	-3.07805	1.12072	-0.776688	3.61273
0	0	-3.16715	2.70321	-3.13739	1.07503	-0.780358	3.55502
0	0	-3.28308	2.71384	-3.19342	1.14411	-0.817606	3.73175
0	0	-3.16347	3.2133	-3.60782	1.10375	-0.760086	3.58892
0	0	-3.1887	3.2359	-3.61429	1.11263	-0.763808	3.63772
0	0	-3.1906	3.21864	-3.61443	1.06818	-0.766157	3.58922
0	0	-3.27973	2.87446	-3.06447	1.1964	-0.814076	3.89483
0	0	-3.13156	2.58283	-2.988	1.1173	-0.770063	3.554
0	0	-3.21305	2.96927	-3.36945	0.972696	-0.772043	3.51398
0	0	-3.2056	3.22834	-3.61068	1.11433	-0.776251	3.63876
0	0	-3.50883	2.80741	-3.26817	1.19765	-0.87486	3.91962
0	0	-3.49597	3.1337	-3.59867	1.15925	-0.825962	3.92142
0	0	-3.1184	2.63522	-2.98017	1.10817	-0.7714	3.51139
0	0	-3.35989	3.06508	-3.5207	1.14557	-0.796805	3.83285
0	0	-3.22353	2.98867	-3.0339	1.17145	-0.784482	3.89668
0	0	-3.16583	2.96851	-3.1752	1.14475	-0.775488	3.75539
0	0	-3.05668	2.5455	-2.76919	1.09765	-0.763324	3.43209
0	0	-3.19255	3.32978	-3.60203	1.0778	-0.766228	3.68079
0	0	-2.61388	3.08576	-3.04724	0.996438	-0.615837	3.37699
0	0	-3.3678	3.10408	-3.49532	1.1039	-0.779095	3.90899
0	0	-3.27365	3.08985	-3.0085	1.19524	-0.812592	3.87399
0	0	-3.56104	2.98723	-3.56142	1.1405	-0.853938	3.90624
0	0	-3.15817	2.99904	-3.45377	1.03375	-0.726225	3.67047
0	0	-3.30625	3.11527	-3.65338	1.12592	-0.770897	3.75138
0	0	-3.30041	3.12943	-3.51776	1.34099	-0.786988	4.06046
0	0	-3.11284	3.01482	-2.88006	1.11843	-0.772967	3.69067
0	0	-3.19283	3.26054	-3.6021	1.07572	-0.766247	3.66819
0	0	-3.13403	3.08395	-3.09029	1.1082	-0.774615	3.55973
0	0	-3.49986	3.16022	-3.60591	1.16344	-0.826049	3.94381
0	0	-3.51707	3.01469	-3.4897	1.12512	-0.848148	3.89628
0	0	-2.91881	2.78471	-3.01327	1.00381	-0.709931	3.56575
0	0	-3.29522	3.06988	-3.59257	1.0596	-0.761307	3.67719
0	0	-3.20951	2.95115	-3.03414	1.1605	-0.778664	3.82844
0	0	-2.79155	3.31199	-3.57428	1.24743	-0.480611	3.65624
0	0	-3.40098	2.902	-3.38045	1.13108	-0.817694	3.81108
0	0	-3.4973	3.11049	-3.4683	1.17875	-0.839694	3.98036
0	0	-3.49716	3.09825	-3.4674	1.17163	-0.839812	4.00702
0	0	-3.48757	3.06486	-3.45491	1.165	-0.837597	3.93115
0	0	-3.24205	2.99556	-3.18134	1.14304	-0.784095	3.85775
1	0	-3.19441	3.24149	-3.60703	1.07079	-0.766297	3.64828
0	0	-3.32086	2.96073	-3.30784	1.16408	-0.819863	3.83863
0	0	-3.35235	3.0963	-3.39584	1.16588	-0.819485	4.00061
0	0	-3.22365	3.24131	-3.60035	1.15281	-0.784474	3.86075
0	0	-2.59724	2.99824	-2.94361	0.939144	-0.516363	3.4075
0	0	-3.51376	3.0944	-3.58085	1.10515	-0.832331	3.90355
0	0	-3.135	2.92968	-2.97833	1.44113	-0.773368	3.5198
0	0	-3.14041	2.63131	-3.02161	1.0695	-0.774006	3.5055
0	0	-3.3379	2.95351	-3.39481	1.14539	-0.788563	3.75125
0	0	-3.394	2.64081	-3.26465	1.1367	-0.845168	3.70103
0	0	-3.46499	2.69373	-3.21671	1.17788	-0.863743	3.83341
0	0	-3.2557	2.56718	-3.14143	1.06557	-0.80885	3.54943
0	0	-2.45419	2.62959	-2.91093	0.823866	-0.522503	2.8539
0	0	-3.17031	2.51641	-2.97922	1.24106	-0.787447	3.51022
0	0	-3.15473	2.65887	-3.1031	1.05897	-0.77552	3.47176
1	0	-2.93033	2.51629	-3.03553	0.863473	-0.719722	3.13044
0	0	-3.33214	2.92033	-3.32723	1.21762	-0.824657	3.78625
0	0	-2.58071	2.46288	-2.91208	0.865907	-0.610471	2.81216
0	0	-3.27564	2.58714	-3.19278	0.972083	-0.81889	3.53468
0	0	-3.27358	2.68447	-3.19336	1.0566	-0.806145	3.58124
0	0	-3.43631	2.87095	-3.36842	1.12915	-0.835343	3.80575
1	0	-3.07594	2.81653	-3.1251	0.950784	-0.753216	3.36138
0	0	-2.59183	2.67956	-2.88817	0.845823	-0.601171	3.11784
0	0	-3.29027	2.99017	-3.30211	1.14963	-0.814702	3.89466
1	0	-3.07594	2.80877	-3.12564	0.949816	-0.753218	3.35548
0	0	-3.34049	2.93239	-3.32936	0.968362	-0.830179	3.73168
0	0	-3.22658	2.57524	-3.08115	1.08402	-0.80103	3.58396
0	0	-2.57566	2.75413	-2.99265	1.0277	-0.564193	3.33319
0	0	-3.19512	3.23284	-3.64855	0.887271	-0.767062	3.48626
0	0	-3.47176	2.95138	-3.1669	1.20163	-0.867682	3.873
0	0	-3.19477	3.23086	-3.61291	1.06598	-0.766285	3.60353
0	0	-3.09729	3.19443	-3.55096	0.991288	-0.760905	3.41646
0	0	-3.25668	2.91791	-3.12815	1.13837	-0.790645	3.84218
0	0	-3.26652	3.24599	-3.60249	1.15305	-0.797809	3.88146
0	0	-3.32355	3.26522	-3.72025	1.13418	-0.774695	3.80304
1	0	-2.53267	2.05834	-2.41133	0.883169	-0.630383	2.84695
0	0	-3.19525	3.23821	-3.60491	1.07852	-0.766273	3.65856
0	0	-3.58979	3.08052	-3.63065	1.12735	-0.858259	3.93905
0	0	-3.17149	2.68277	-3.14119	1.08351	-0.776499	3.5505
0	0	-3.17744	2.68727	-3.12501	1.07048	-0.779321	3.55676
0	0	-2.67255	2.99312	-2.81578	0.97062	-0.63239	3.40476
0	0	-3.36149	3.28381	-3.60107	1.1302	-0.784357	3.9955
0	0	-3.15293	2.69564	-3.19928	1.12392	-0.778701	3.54028
0	0	-3.20951	2.97356	-3.03544	1.16375	-0.778664	3.85483
0	0	-3.51796	3.13675	-3.6071	1.18314	-0.844642	3.94839
0	0	-3.13801	2.62087	-3.11443	1.11739	-0.778861	3.56669
0	0	-3.04018	2.3962	-2.83798	1.05571	-0.754389	3.3662
0	0	-3.20441	2.58354	-3.02625	1.10253	-0.788553	3.60533
0	0	-3.44274	2.87057	-3.51053	0.944724	-0.838186	3.64159
0	0	-3.22159	2.66833	-3.1831	1.04939	-0.783624	3.52981
0	0	-3.17067	2.58629	-3.00943	1.07526	-0.787528	3.49221
0	0	-3.1412	2.82549	-3.01707	1.11115	-0.772579	3.54227
0	0	-3.10992	2.54071	-2.97391	1.06547	-0.771969	3.43442
0	0	-3.13345	2.60455	-3.13885	0.960714	-0.767631	3.35809
0	0	-3.09556	2.7202	-3.00363	1.12517	-0.762524	3.50777
0	0	-3.15028	2.86086	-3.04894	1.11744	-0.773206	3.59163
0	0	-3.06535	2.47461	-2.86493	1.09845	-0.765195	3.4375
0	0	-3.09196	2.57709	-3.01433	1.10093	-0.76549	3.48553
0	0	-3.14701	2.58832	-2.98933	1.1495	-0.775509	3.54971
0	0	-3.13433	2.79902	-2.99414	1.11096	-0.771959	3.5337
0	0	-3.13313	2.60016	-3.13749	0.95896	-0.767609	3.35186
0	0	-3.26049	3.14597	-3.15829	1.14705	-0.78708	3.76199
0	0	-3.09797	2.68294	-3.08915	1.02687	-0.761254	3.46153
0	0	-2.974	2.62063	-3.11578	0.996448	-0.70965	3.31098
0	0	-3.46451	3.16147	-3.45457	1.19918	-0.817919	3.95411
0	0	-3.19584	3.22852	-3.61237	1.06477	-0.767086	3.5947
0	0	-3.14741	3.02714	-3.36776	1.13287	-0.773887	3.57818
0	0	-2.62415	3.02242	-2.58513	1.46841	-0.531076	3.81021
0	0	-2.62413	3.02205	-2.58479	1.46841	-0.530289	3.80994
0	0	-3.09525	3.02682	-2.99718	1.46631	-0.762138	3.80846
0	0	-3.20909	2.66166	-3.09679	1.11331	-0.796822	3.60292
0	0	-3.19255	3.27935	-3.60201	1.07609	-0.766228	3.66762
0	0	-3.20951	2.9502	-3.08056	1.11486	-0.778664	3.77156
0	0	-3.26751	3.09357	-3.64944	1.06557	-0.778048	3.63184
0	0	-2.62596	2.78229	-2.97776	0.928933	-0.610959	3.35041
0	0	-3.38152	2.98429	-3.3771	1.13087	-0.82235	3.94044
0	0	-3.50091	3.01509	-3.48135	1.1433	-0.840751	3.902
0	0	-2.90971	2.87618	-3.00921	1.01684	-0.709409	3.49777
0	0	-3.09873	2.88743	-3.22871	1.06029	-0.76917	3.44321
0	0	-2.98759	3.07926	-3.07872	1.10093	-0.700899	3.41882
0	0	-3.2665	3.09793	-3.06243	1.14755	-0.797809	3.83783
0	0	-3.31698	3.10147	-3.1143	1.15452	-0.811565	3.87383
0	0	-3.18953	2.93051	-3.02958	1.1436	-0.786409	3.70966
0	0	-3.25267	3.10028	-3.11067	1.11699	-0.789527	3.81073
0	0	-3.34896	3.07197	-3.51183	1.12871	-0.806987	3.77782
0	0	-3.44642	3.12564	-3.52048	1.2436	-0.842864	4.12538
1	0	-2.61475	2.45651	-2.83718	0.87786	-0.644932	2.92457
0	0	-3.09471	2.52575	-3.02482	1.1009	-0.763328	3.47815
0	0	-3.13101	3.18643	-3.54142	1.06885	-0.775113	3.52581
0	0	-3.10973	3.10621	-3.06567	0.996278	-0.762801	3.45415
0	0	-3.1393	2.57858	-2.95809	1.11331	-0.769392	3.5194
0	0	-3.15228	2.58668	-2.99695	1.12882	-0.777488	3.55097
0	0	-3.15871	2.99481	-3.45483	1.0285	-0.724669	3.66008
0	0	-3.17988	3.23762	-3.61034	1.12244	-0.779849	3.68689
0	0	-3.14019	3.1962	-3.29449	1.07628	-0.756812	3.8001
0	0	-2.30111	2.5616	-2.80759	0.642859	-0.378476	2.68881
0	0	-2.70294	2.58424	-2.99831	0.825022	-0.621514	2.95784
1	0	-2.68104	2.53084	-2.94358	1.03232	-0.650097	3.09884
1	0	-2.63034	2.65182	-2.88727	1.03146	-0.647497	3.11606
0	0	-3.2445	3.2617	-3.54908	1.13709	-0.775528	3.89697
0	0	-3.05479	3.32046	-3.4315	1.05351	-0.674577	3.70088
0	0	-3.14102	3.02473	-3.17447	0.958901	-0.767996	3.40631
0	0	-2.7571	3.22735	-3.22149	0.937437	-0.468915	3.31469
0	0	-3.10623	2.54058	-2.94424	1.06061	-0.77091	3.43469
0	0	-2.80995	3.16503	-2.98499	1.03538	-0.616501	3.61506
0	0	-3.05847	2.64148	-3.05873	1.10014	-0.764497	3.43915
0	0	-2.74524	2.46606	-3.01334	0.929589	-0.676699	2.98812
0	0	-2.50542	2.30527	-2.70221	0.723729	-0.598455	2.70836
0	0	-3.154	2.9213	-2.91354	1.13787	-0.776575	3.63856
0	0	-3.17529	2.84988	-3.05406	1.12235	-0.7855	3.67158
0	0	-3.16346	3.22057	-3.6078	1.25715	-0.760085	3.63623
0	0	-3.16393	3.2504	-3.59558	1.10556	-0.76007	3.62296
0	0	-3.10628	2.66054	-2.86456	1.10923	-0.770125	3.51749
0	0	-3.20951	2.95949	-3.08056	1.12114	-0.778664	3.78929
0	0	-3.20951	3.22353	-3.60781	1.13122	-0.778664	3.81031
0	0	-3.16804	3.23933	-3.61291	1.12613	-0.768663	3.6643
0	0	-2.41191	3.12093	-3.05999	0.846486	-0.45681	2.8418
0	0	-2.99492	2.71491	-3.11422	1.00659	-0.703035	3.34899
0	0	-3.41217	3.22917	-3.54933	1.1758	-0.793293	4.07093
0	0	-3.23284	3.23539	-3.61314	1.11781	-0.779192	3.69446
0	0	-3.13695	2.62115	-3.10822	1.11885	-0.778805	3.5742
0	0	-3.44106	3.25327	-3.62089	1.20799	-0.854222	4.07138
0	0	-3.22527	3.11687	-3.04562	1.29798	-0.780459	3.97883
0	0	-3.35206	2.9951	-3.49433	1.12246	-0.810151	3.73439
0	0	-3.34405	3.00317	-3.61378	1.1063	-0.797838	3.69141
0	0	-3.06648	2.46599	-2.79249	1.11824	-0.766323	3.52731
0	0	-3.05686	2.53076	-2.81013	1.11476	-0.76336	3.50802
0	0	-3.05933	2.71899	-2.96585	1.1037	-0.763398	3.49851
0	0	-3.38522	3.34861	-3.67859	1.1142	-0.763884	3.95716
0	0	-3.05672	2.61858	-2.88524	1.09934	-0.763324	3.44375
0	0	-3.05766	2.88248	-2.74784	1.1015	-0.763655	3.47039
0	0	-3.29821	3.00092	-3.48791	1.11102	-0.768337	3.70709
0	0	-3.15288	3.1083	-3.28163	1.13265	-0.763728	3.8075
0	0	-3.14178	2.65063	-3.03878	1.10615	-0.774026	3.54706
0	0	-3.04528	2.56785	-2.9881	1.05734	-0.754573	3.37638
0	0	-3.20968	3.22607	-3.60612	1.11126	-0.77768	3.6606
0	0	-3.09452	2.79286	-3.05233	1.04578	-0.76123	3.54587
0	0	-3.13509	2.59455	-3.13075	0.955265	-0.767804	3.35503
0	0	-2.69159	2.72577	-2.92011	1.01814	-0.634539	3.4002
0	0	-3.13555	2.77388	-3.17459	1.06383	-0.776451	3.52961
0	0	-3.06681	2.42185	-2.7787	1.09993	-0.765826	3.4482
0	0	-3.18165	2.69221	-3.0692	1.07126	-0.786561	3.56291
0	0	-3.19958	2.95884	-3.48855	1.02579	-0.781409	3.48681
0	0	-3.26298	3.2378	-3.63386	1.08953	-0.780029	3.63971
0	0	-2.31448	2.74023	-2.83161	0.792682	-0.4519	2.96928
0	0	-3.15358	2.97518	-2.98426	1.43371	-0.774734	3.6804
0	0	-3.35557	3.27488	-3.63928	1.1536	-0.796548	3.88185
0	0	-3.11099	2.85424	-2.82908	1.11523	-0.773701	3.53193
0	0	-2.41917	2.42432	-2.86766	0.690768	-0.531976	2.58307
0	0	-3.21731	3.27476	-3.66037	1.11652	-0.77633	3.67317
0	0	-3.16002	2.97547	-3.1407	1.15251	-0.779488	3.62041
0	0	-3.08325	2.50776	-2.92539	1.1152	-0.768098	3.52317
0	0	-3.14644	2.66515	-3.05957	1.10994	-0.774605	3.56573
0	0	-3.10385	2.65297	-2.96421	1.10274	-0.768414	3.48509
0	0	-3.1194	2.70767	-3.17584	1.12148	-0.770129	3.58817
0	0	-3.14039	2.68471	-3.05044	1.10955	-0.775467	3.56305
0	0	-3.10635	3.01332	-2.99862	1.10499	-0.768516	3.55086
0	0	-3.11431	2.73138	-3.00916	1.13731	-0.769236	3.64633
0	0	-3.27294	2.93251	-3.14955	1.13579	-0.809639	3.84065
0	0	-3.0471	2.70862	-2.89027	1.07799	-0.754798	3.41185
0	0	-3.11039	2.63084	-2.99345	1.10885	-0.771583	3.54215
1	0	-3.10644	2.60393	-2.97913	1.10463	-0.768557	3.49781
0	0	-3.11921	3.01903	-3.14246	1.15862	-0.779205	3.81148
0	0	-3.1579	2.72254	-3.11072	1.07164	-0.775469	3.54055
0	0	-3.01883	2.97748	-3.00408	1.06691	-0.718906	3.56349
0	0	-3.02227	3.08801	-3.13115	1.05213	-0.716228	3.47048
0	0	-3.10485	2.65722	-3.0826	1.1277	-0.771138	3.53299
0	0	-3.05067	2.69919	-2.93797	1.054	-0.754964	3.40012
0	0	-3.32697	2.91267	-3.39201	1.13431	-0.830217	3.64056
0	0	-3.17529	2.76741	-3.00694	1.1135	-0.7855	3.61883
0	0	-3.13294	3.14454	-2.96975	1.11519	-0.772918	3.6359
0	0	-2.86001	2.95674	-2.93343	1.04672	-0.681592	3.59879
0	0	-3.09705	2.92209	-2.82742	1.10993	-0.76784	3.51743
0	0	-2.82987	2.78358	-2.93578	1.04348	-0.679853	3.53147
0	0	-3.11376	3.02554	-3.14246	1.15843	-0.767331	3.81154
0	0	-3.15015	2.68448	-3.06139	1.06653	-0.776493	3.51456
0	0	-3.08794	2.55267	-3.00695	0.996445	-0.761	3.36215
0	0	-3.14613	2.73672	-2.99571	1.15047	-0.775282	3.57238
0	0	-3.04074	2.89478	-2.84408	1.05698	-0.754409	3.41395
0	0	-3.03722	3.11237	-3.2468	1.0279	-0.716224	3.44979
0	0	-3.14889	2.84814	-3.03854	1.25043	-0.776441	3.64037
0	0	-3.16123	3.15401	-3.02596	1.43406	-0.77146	3.70906
0	0	-3.10776	2.54824	-2.96597	1.13328	-0.774066	3.60812
0	0	-3.07281	2.67611	-3.00685	1.0994	-0.766682	3.45681
0	0	-3.15892	3.15108	-3.02659	1.11635	-0.783177	3.56623
0	0	-3.17949	3.06163	-3.11982	1.32297	-0.78357	3.93402
0	0	-3.16145	2.68506	-3.00573	1.13239	-0.783845	3.63238
0	0	-3.16654	2.66744	-3.16743	1.11375	-0.785353	3.55344
0	0	-3.17639	2.64442	-3.02962	1.12709	-0.786514	3.61319
0	0	-3.40484	3.06945	-3.11399	1.36008	-0.851209	4.20582
0	0	-3.17529	2.79703	-3.00694	1.11897	-0.7855	3.65801
0	0	-3.1552	2.98596	-2.91442	1.13966	-0.782568	3.70547
0	0	-3.15804	2.61704	-3.08679	1.05988	-0.777457	3.47295
0	0	-3.14485	2.60857	-3.04405	1.06224	-0.774848	3.46997
0	0	-3.12944	3.13948	-3.05892	1.05351	-0.775444	3.43503
0	0	-3.10552	3.11672	-2.98048	1.06242	-0.770781	3.47634
0	0	-3.14023	2.66537	-3.08474	1.11474	-0.769464	3.53794
0	0	-2.84981	2.76215	-2.96871	1.04497	-0.687625	3.53367
0	0	-3.16913	2.81782	-3.10665	1.1177	-0.777011	3.60634
0	0	-3.08842	2.59985	-3.02502	0.997271	-0.761026	3.37442
0	0	-3.06926	3.1416	-3.01406	1.06185	-0.755574	3.53393
0	0	-3.35281	3.07937	-3.46336	1.32986	-0.820031	4.06296
0	0	-3.11673	2.84087	-2.99799	1.07949	-0.772903	3.52918
0	0	-2.69394	2.72695	-2.92051	1.02652	-0.644858	3.4449
0	0	-3.10346	2.78423	-3.06191	1.23425	-0.770086	3.54682
0	0	-3.09367	2.55424	-2.95954	1.08937	-0.762069	3.44934
0	0	-2.57284	2.74624	-2.73186	0.929808	-0.606495	3.3315
0	0	-3.13367	3.12637	-2.89759	1.1182	-0.771908	3.57724
0	0	-3.36446	2.6385	-3.18577	1.13553	-0.838095	3.68228
0	0	-3.09364	2.8351	-3.02839	1.25922	-0.762063	3.55241
0	0	-3.27392	2.82502	-3.00899	1.19534	-0.812677	3.87436
0	0	-3.09622	3.13629	-2.94095	1.111	-0.76734	3.56877
0	0	-3.04833	3.29139	-3.40819	1.12345	-0.754853	3.71689
0	0	-3.10786	2.72038	-3.00944	1.06789	-0.771693	3.44595
0	0	-3.20951	2.95618	-3.03331	1.17855	-0.778664	3.83332
0	0	-2.40261	2.89495	-2.53426	0.939058	-0.47879	3.31262
0	0	-3.10592	3.08956	-3.27493	1.29787	-0.77162	3.86966
0	0	-3.11279	2.74138	-2.86259	1.1117	-0.772973	3.576
1	0	-2.63848	2.50353	-2.94968	0.859083	-0.634289	2.88642
1	0	-2.52422	3.12906	-2.87014	0.877306	-0.614895	3.26944
1	0	-3.05652	2.66134	-3.49664	1.09845	-0.763297	3.43544
1	0	-2.84684	2.55007	-2.97725	0.841114	-0.697122	3.1027
0	0	-3.11841	2.78701	-3.16738	1.08205	-0.771606	3.54863
1	0	-2.64049	2.53782	-2.95258	0.860395	-0.634333	2.92699
0	0	-3.14134	2.65456	-3.03246	1.11485	-0.774025	3.56556
0	0	-3.1447	2.96694	-3.01403	1.25662	-0.775858	3.57735
0	0	-3.06624	2.68476	-3.10998	1.11543	-0.756908	3.51029
0	0	-3.14399	2.58745	-3.03429	1.06593	-0.774461	3.47449
0	0	-3.16443	2.6757	-3.05303	1.13344	-0.776783	3.59843
0	0	-3.16252	2.65727	-3.0257	1.13905	-0.781045	3.62022
0	0	-2.83533	2.78311	-2.97081	1.04422	-0.678721	3.53531
0	0	-3.17314	2.9485	-3.04781	1.12004	-0.776181	3.59998
0	0	-3.51963	3.2408	-3.63724	1.20956	-0.868301	3.95809
0	0	-3.22235	3.07022	-3.03611	1.32414	-0.779714	4.02176
0	0	-3.22231	3.00206	-3.03601	1.30544	-0.779711	3.93586
0	0	-3.22231	3.00216	-3.03591	1.30557	-0.779711	3.93664
0	0	-3.16436	3.14401	-3.07493	1.05443	-0.778118	3.57538
0	0	-2.97113	2.8173	-2.97433	1.13438	-0.724393	3.69311
0	0	-3.26971	2.82966	-3.00598	1.19697	-0.809209	3.87525
0	0	-3.14128	2.65038	-3.04206	1.06751	-0.774015	3.48786
0	0	-3.2292	3.05708	-3.09128	1.30266	-0.779861	3.95551
0	0	-3.20951	2.95294	-3.03393	1.16055	-0.778664	3.82001
0	0	-3.09578	2.62263	-3.01414	1.05623	-0.76176	3.43888
0	0	-3.22352	2.91353	-3.02789	1.14621	-0.784474	3.81903
0	0	-3.1487	2.59983	-3.0241	1.10836	-0.777342	3.56092
0	0	-3.12309	2.88465	-2.97825	1.43334	-0.770586	3.58516
0	0	-3.22352	3.09879	-3.0445	1.14133	-0.784474	3.81425
0	0	-3.15006	2.7959	-3.17277	1.07033	-0.777527	3.55058
0	0	-3.04387	2.56372	-2.91668	1.05284	-0.754483	3.3717
0	0	-2.51419	2.53222	-2.82218	0.797285	-0.587433	2.84977
0	0	-3.20431	3.23195	-3.61703	1.1159	-0.776228	3.66246
0	0	-3.22098	2.95679	-3.07584	1.12833	-0.790455	3.64453
0	0	-3.14973	3.14538	-3.02508	1.10938	-0.771867	3.62602
0	0	-3.41422	2.81948	-3.36037	1.1323	-0.830527	3.76094
0	0	-3.16692	2.99994	-3.27605	1.14864	-0.778942	3.65253
0	0	-3.1722	3.10118	-3.26392	1.29852	-0.778981	3.9068
0	0	-3.49248	2.84654	-3.36117	1.17482	-0.866775	3.87502
0	0	-3.13248	3.02773	-2.98914	1.13919	-0.776081	3.7498
0	0	-3.3544	3.10533	-3.60324	1.06073	-0.737478	3.74774
0	0	-3.21733	3.2723	-3.65946	1.11625	-0.77633	3.66913
0	0	-3.15141	2.68821	-3.07613	1.07841	-0.774631	3.54373
0	0	-3.27742	2.88959	-3.00818	1.31751	-0.809662	3.96742
0	0	-3.22964	2.54936	-2.95904	1.12926	-0.806758	3.6401
0	0	-3.14619	2.80127	-3.06572	1.07779	-0.774401	3.64071
0	0	-3.56905	3.1554	-3.5779	1.14358	-0.854392	3.92707
0	0	-3.19344	2.67477	-3.16876	1.01793	-0.781676	3.47453
0	0	-2.85953	2.77414	-2.9706	1.04079	-0.693847	3.54102
0	0	-2.87775	2.68966	-2.99553	0.983897	-0.704915	3.46461
0	0	-2.94954	2.76437	-2.98451	1.00455	-0.714698	3.55792
0	0	-3.0203	3.13469	-3.51213	1.0417	-0.521841	3.52861
0	0	-3.50928	2.82228	-3.26861	1.19791	-0.874981	3.92074
0	0	-3.25836	2.90244	-2.99256	1.3102	-0.805375	3.95075
0	0	-3.26147	3.20282	-3.14778	1.35433	-0.785905	4.09683
0	0	-3.35282	3.06816	-3.46261	1.33089	-0.820056	4.06175
0	0	-3.35292	3.07745	-3.46358	1.33072	-0.820042	4.07142
0	0	-3.10807	2.60145	-2.9656	1.06716	-0.771729	3.44049
0	0	-3.45552	2.85921	-3.36091	1.19323	-0.862344	3.90012
0	0	-3.40896	3.0643	-3.57268	1.09334	-0.792971	3.7879
0	0	-3.16221	2.87525	-3.2859	1.11085	-0.721025	3.57381
0	0	-3.21038	2.94977	-3.07012	1.14322	-0.782795	3.65578
0	0	-3.31836	3.00009	-3.10025	1.14312	-0.825335	3.7526
0	0	-3.06119	2.53291	-2.88389	1.10002	-0.764916	3.43991
0	0	-3.11453	2.97535	-3.35224	1.01682	-0.762384	3.42464
0	0	-3.15833	3.00007	-3.45386	1.03351	-0.726262	3.6722
0	0	-3.22459	2.96165	-3.341	1.13561	-0.788842	3.68194
0	0	-3.23025	2.68967	-3.24711	1.00441	-0.788677	3.48025
0	0	-3.1777	2.73763	-3.20378	1.04931	-0.757423	3.52612
0	0	-3.21876	2.71791	-3.22029	1.03715	-0.787563	3.49254
0	0	-2.8565	2.96626	-3.31975	1.07281	-0.523012	3.34963
0	0	-2.67526	2.99076	-2.77288	1.05737	-0.632769	3.56527
0	0	-2.39838	2.22805	-2.54292	0.720726	-0.571638	2.6234
0	0	-3.17778	2.85443	-3.17948	1.07851	-0.788353	3.54581
0	0	-3.3301	2.98563	-3.53271	1.11273	-0.813544	3.66702
0	0	-2.94402	2.77773	-3.03113	1.00329	-0.712366	3.554
0	0	-3.2294	3.03958	-3.31846	1.03006	-0.777332	3.64965
0	0	-3.20389	3.00473	-3.41928	1.11119	-0.770569	3.669
0	0	-3.15081	3.09427	-2.92002	1.15939	-0.775835	3.70073
0	0	-3.09437	2.73555	-2.88836	1.10881	-0.762243	3.49546
0	0	-2.7675	2.52974	-2.78466	0.926707	-0.691401	3.03814
0	0	-3.04019	2.91478	-2.83886	1.0569	-0.754389	3.39293
0	0	-3.1529	3.19057	-3.55451	1.43173	-0.768935	3.59239
0	0	-3.22127	2.9774	-3.41266	1.11194	-0.770065	3.65443
0	0	-3.28402	3.25041	-3.60514	1.14643	-0.807397	3.78801
0	0	-3.44881	2.85	-3.35682	1.1507	-0.839951	3.82436
0	0	-3.08794	2.88844	-3.00623	0.998643	-0.761	3.40689
0	0	-3.09645	2.9448	-3.08471	1.07497	-0.761554	3.52183
0	0	-2.84883	2.74342	-3.13968	0.760953	-0.672448	3.00763
0	0	-3.51412	3.0011	-3.4594	1.14892	-0.850318	3.91324
0	0	-3.14176	2.6685	-3.04087	1.09944	-0.774022	3.56417
0	0	-3.17215	3.15965	-3.45514	1.05343	-0.77881	3.57664
0	0	-3.4122	3.04983	-3.5456	1.14135	-0.811473	3.81228
0	0	-3.34911	3.01418	-3.5013	1.09845	-0.785152	3.74291
0	0	-3.46163	2.85486	-3.40124	1.14536	-0.842131	3.81358
0	0	-3.17907	2.83003	-3.05696	1.09573	-0.779851	3.55067
0	0	-3.1789	2.83047	-3.05672	1.096	-0.779821	3.55175
0	0	-3.49795	2.98609	-3.46145	1.17804	-0.844576	3.90582
0	0	-3.25842	3.15412	-3.14995	1.14437	-0.786629	3.75611
0	0	-3.25788	3.13951	-3.14843	1.14221	-0.786602	3.73575
0	0	-2.52402	2.65417	-2.97145	0.737022	-0.573369	2.83358
0	0	-3.29515	3.20833	-3.64708	1.07704	-0.754407	3.76961
0	0	-3.35281	3.06873	-3.46335	1.32962	-0.820031	4.05921
0	0	-3.02385	3.12731	-3.53172	1.05179	-0.523605	3.5049
0	0	-3.3155	2.89447	-3.05017	1.20889	-0.824387	3.94335
0	0	-3.10729	2.56306	-3.10731	1.09925	-0.773288	3.47076
0	0	-3.19476	2.86804	-3.32319	1.1254	-0.771983	3.65183
0	0	-3.18409	2.91977	-3.30925	1.15633	-0.771011	3.76069
0	0	-3.32003	2.90636	-3.17423	1.13588	-0.820747	3.87392
0	0	-3.32177	2.89665	-3.17595	1.13365	-0.821255	3.86686
0	0	-3.13276	2.54716	-3.01081	1.06447	-0.777349	3.46546
0	0	-3.42236	2.96103	-3.35507	1.18549	-0.836044	3.86266
0	0	-3.30352	2.90634	-3.13507	1.13986	-0.818492	3.86501
1	0	-2.54877	2.42152	-2.77672	0.88034	-0.629417	2.86027
0	0	-3.27313	2.89582	-3.1147	1.43376	-0.809146	3.73138
0	0	-3.19907	2.66341	-3.1014	1.10766	-0.784634	3.59993
0	0	-3.35478	3.00522	-3.48797	1.15224	-0.808071	3.78799
0	0	-3.07663	2.97852	-3.04468	1.06304	-0.756338	3.59681
0	0	-3.08354	2.91743	-3.19927	1.42997	-0.755635	3.51841
0	0	-3.13654	2.83535	-2.9638	1.10408	-0.782481	3.57706
0	0	-3.34534	3.01497	-3.5011	1.09399	-0.784232	3.74033
0	0	-3.13989	3.01518	-3.45352	1.01582	-0.694952	3.62608
0	0	-2.70508	3.10583	-2.75872	0.971999	-0.654952	3.38752
0	0	-3.22951	2.98416	-3.52662	1.0398	-0.753677	3.50498
0	0	-3.33114	2.87982	-3.11007	1.21186	-0.825472	3.94393
0	0	-3.13057	2.66864	-3.24617	1.1121	-0.780427	3.539
0	0	-2.80617	3.11043	-2.78615	1.00994	-0.674959	3.52505
0	0	-3.25569	2.5686	-3.14146	1.06498	-0.808849	3.54835
0	0	-3.30686	2.89901	-3.04641	1.21372	-0.819155	3.94625
0	0	-3.19516	3.03343	-3.0865	1.11726	-0.785993	3.75232
0	0	-2.9631	2.72392	-3.19256	1.00997	-0.704845	3.37518
0	0	-3.16842	2.57292	-2.95142	1.12926	-0.787222	3.61355
0	0	-3.23596	2.84185	-3.1003	1.10382	-0.79592	3.6057
0	0	-3.0618	2.65852	-2.99736	1.11781	-0.755577	3.55774
0	0	-2.51677	3.09101	-3.0716	0.77962	-0.50245	3.07142
0	0	-3.19456	3.22074	-3.61107	1.13184	-0.771143	3.65584
0	0	-3.15077	2.74587	-3.29462	1.0031	-0.756471	3.42394
0	0	-3.18616	2.69287	-3.19449	1.11216	-0.791405	3.56334
0	0	-2.55329	2.58033	-2.84148	0.947413	-0.625419	3.25583
0	0	-3.30159	2.91817	-3.14592	1.14285	-0.814527	3.84048
0	0	-3.43067	3.02555	-3.17262	1.35613	-0.856149	4.18005
0	0	-3.57891	2.97797	-3.38954	1.1976	-0.887185	4.04997
0	0	-3.54341	2.97913	-3.57329	1.1322	-0.849239	3.87475
0	0	-3.15458	2.90666	-3.01795	1.10507	-0.781268	3.57316
0	0	-3.38014	3.14113	-3.56162	1.11872	-0.776678	3.93245
0	0	-3.41753	2.96447	-3.43327	1.10997	-0.821155	3.78246
0	0	-3.59826	3.06563	-3.63888	1.15516	-0.859974	3.95316
0	0	-3.29994	3.03515	-3.48806	1.12964	-0.785276	3.76202
0	0	-3.51705	3.07845	-3.54023	1.18612	-0.849136	3.93926
0	0	-3.20253	2.73543	-3.19854	1.11201	-0.792144	3.60145
0	0	-3.67014	3.11832	-3.63997	1.201	-0.876265	4.09291
0	0	-3.17247	3.10222	-3.2546	1.1142	-0.777709	3.58612
0	0	-3.23397	3.03527	-3.51915	1.07807	-0.759373	3.73269
0	0	-3.58791	3.08743	-3.50471	1.19231	-0.872036	4.08296
0	0	-3.44257	2.86184	-3.37045	1.12816	-0.836917	3.80793
0	0	-3.23744	2.8406	-3.09977	1.10576	-0.796194	3.60763
0	0	-2.8078	2.68534	-2.91883	0.990125	-0.684141	3.49679
0	0	-3.24862	3.22961	-3.64853	1.0841	-0.786487	3.64527
0	0	-3.1139	3.20487	-3.48952	1.11575	-0.772683	3.71798
0	0	-3.12305	2.66446	-3.0274	1.07256	-0.772641	3.49728
0	0	-2.97475	2.6901	-3.18695	0.943792	-0.713161	3.32406
0	0	-3.1497	3.20695	-3.49025	1.08461	-0.778095	3.71819
0	0	-3.27425	2.95346	-3.14992	1.14336	-0.8105	3.86334
0	0	-3.25065	2.79397	-3.01439	1.15955	-0.809501	3.83313
0	0	-3.32056	2.8947	-3.18491	1.13303	-0.819741	3.86161
0	0	-3.15087	3.20619	-3.49023	1.13761	-0.778558	3.73746
0	0	-3.3837	3.13982	-3.56785	1.11916	-0.776997	3.9328
0	0	-2.89511	3.02371	-3.25077	1.07887	-0.602569	3.57672
0	0	-3.26309	3.09049	-3.52939	1.08353	-0.75927	3.70143
0	0	-2.8474	2.82289	-3.00816	1.07389	-0.660144	3.48679
0	0	-3.57485	3.02285	-3.60037	1.1417	-0.856076	3.93485
0	0	-3.22131	3.00307	-3.03618	1.30004	-0.779645	3.93427
0	0	-3.25809	3.18991	-3.59338	1.14908	-0.793295	3.84551
0	0	-3.15361	2.87578	-3.15663	1.07293	-0.774979	3.62018
0	0	-3.19754	2.7355	-3.26251	1.10472	-0.786274	3.55591
0	0	-3.13635	3.01806	-3.03803	1.10669	-0.774263	3.53063
0	0	-3.2099	2.94813	-3.06566	1.14288	-0.782765	3.65302
0	0	-3.20492	2.70076	-3.28075	1.10058	-0.788851	3.54676
0	0	-2.29392	2.4351	-2.84438	0.547816	-0.433225	2.48876
0	0	-3.20124	2.61696	-3.11276	1.03731	-0.790785	3.48885
0	0	-3.34713	3.0595	-3.45801	1.31398	-0.818423	4.02949
0	0	-3.14722	3.20691	-3.48954	1.08659	-0.77778	3.72038
0	0	-2.76829	2.83253	-2.98759	1.06899	-0.629289	3.47548
0	0	-3.38139	3.23518	-3.34196	1.19077	-0.801853	4.04592
0	0	-3.23585	2.71294	-3.28326	1.06381	-0.795348	3.55774
0	0	-3.15086	3.20635	-3.48953	1.13794	-0.778558	3.73954
0	0	-3.06882	3.18651	-3.25838	1.14957	-0.628927	3.76061
0	0	-3.38772	3.14941	-3.56804	1.11996	-0.781133	3.94504
0	0	-3.10431	2.73592	-3.19556	1.10607	-0.770359	3.5794
0	0	-3.21249	2.74195	-3.26397	1.12931	-0.789918	3.59837
0	0	-3.47493	3.23794	-3.65304	1.12872	-0.837638	3.85385
0	0	-3.20951	3.09397	-3.08052	1.13657	-0.778664	3.81434
0	0	-3.40846	2.82562	-3.28203	1.16095	-0.836086	3.84194
0	0	-3.31672	3.01807	-3.48299	1.1595	-0.77419	3.76849
0	0	-3.2425	2.78496	-3.11488	1.1453	-0.796335	3.6818
0	0	-2.94573	2.85631	-3.00826	1.03243	-0.711933	3.61764
0	0	-2.77124	2.94721	-3.2207	1.06462	-0.585191	3.34981
0	0	-3.22353	3.02182	-3.02789	1.13339	-0.784482	3.80187
0	0	-3.35245	3.09833	-3.39593	1.16909	-0.819488	4.00462
0	0	-3.29499	2.71667	-3.25167	1.12196	-0.816057	3.66376
0	0	-3.41121	3.06394	-3.55445	1.105	-0.81107	3.80963
0	0	-3.50521	3.19367	-3.58476	1.09562	-0.844246	3.84814
0	0	-3.54251	3.18358	-3.63919	1.43222	-0.850308	3.9953
0	0	-3.21913	3.22769	-3.60587	1.12125	-0.777459	3.69695
0	0	-3.15191	3.20628	-3.48953	1.15668	-0.778956	3.74129
0	0	-3.27259	3.05751	-3.51927	1.14609	-0.792083	3.7992
0	0	-3.31625	2.82206	-3.30398	1.13976	-0.808258	3.73211
0	0	-3.12188	3.20544	-3.31329	1.07526	-0.771064	3.72226
0	0	-3.168	2.58649	-3.0293	1.1254	-0.785451	3.59176
0	0	-3.14665	3.15287	-3.42611	1.03493	-0.705912	3.70934
0	0	-3.27101	3.31369	-3.57629	1.06425	-0.708429	3.8477
0	0	-3.12876	2.56297	-3.06884	0.984846	-0.78054	3.29304
0	0	-3.09182	2.77956	-3.03197	0.891302	-0.768006	3.27906
0	0	-2.34061	2.47451	-2.78152	0.806595	-0.44524	2.64857
0	0	-2.47979	2.69377	-2.96239	0.83047	-0.533741	2.89089
0	0	-3.19709	2.86813	-3.2149	1.102	-0.783872	3.65252
0	0	-3.11382	3.22673	-3.40113	1.10443	-0.688868	3.72702
0	0	-3.12505	3.07054	-3.13821	1.31093	-0.760974	3.91244
0	0	-3.1929	3.14795	-3.09701	1.0716	-0.789372	3.59953
1	0	-2.94512	2.64639	-3.11011	0.930479	-0.694237	3.2325
0	0	-3.09562	3.01379	-3.27867	1.25683	-0.761419	3.57553
0	0	-2.75852	2.74587	-2.92234	1.03046	-0.677018	3.49456
0	0	-3.05389	2.7109	-3.09029	1.10336	-0.720122	3.46615
0	0	-3.2239	3.24993	-3.6117	1.27094	-0.777719	3.81046
0	0	-3.49619	3.10811	-3.59621	1.15342	-0.825952	3.90695
0	0	-3.25451	3.17116	-3.08613	1.35263	-0.786036	4.07932
0	0	-3.38701	3.31956	-3.66304	1.34287	-0.714262	4.09681
0	0	-2.7337	3.02631	-2.77088	1.26166	-0.635801	3.68007
0	0	-3.23384	3.1105	-3.03277	1.34425	-0.785372	4.06615
0	0	-3.14177	3.01743	-3.03861	1.26864	-0.774023	3.67163
0	0	-3.41216	3.06116	-3.42923	1.16821	-0.818753	3.89649
0	0	-3.61413	3.30218	-3.76585	1.1897	-0.818648	4.11623
0	0	-3.15461	2.77749	-3.11298	1.07014	-0.775358	3.56447
0	0	-3.2532	3.31412	-3.61909	1.27013	-0.77567	3.86289
0	0	-3.47166	3.02788	-3.50379	1.16992	-0.840854	3.89828
0	0	-3.24993	3.20642	-3.43357	1.13073	-0.790935	3.81986
0	0	-3.4429	3.11288	-3.59389	1.13131	-0.791745	3.871
0	0	-3.29797	3.31977	-3.62592	1.27036	-0.797509	3.87528
0	0	-3.21376	3.06974	-3.08004	1.28186	-0.791635	3.83008
0	0	-3.22201	3.14315	-3.1625	1.11759	-0.77966	3.82566
0	0	-3.09194	2.95444	-3.06859	1.1121	-0.766983	3.58877
1	0	-3.06594	2.68749	-3.24799	0.87022	-0.724371	3.25325
0	0	-3.15818	2.91244	-2.97936	1.30962	-0.779553	3.80012
0	0	-3.41888	3.35001	-3.71638	1.33211	-0.764662	4.12399
0	0	-3.2539	3.27781	-3.64347	1.11516	-0.771067	3.73057
0	0	-3.30023	3.02678	-3.10987	1.18479	-0.806927	3.94455
0	0	-3.23761	3.25669	-3.61306	1.1566	-0.783563	3.89503
0	0	-3.30596	3.03889	-3.3455	1.30602	-0.801907	4.00743
0	0	-3.22902	2.7498	-3.25787	1.03007	-0.792863	3.52631
0	0	-3.14809	2.72871	-3.11045	1.11506	-0.770076	3.55325
0	0	-3.11844	3.1181	-2.93511	1.08613	-0.772537	3.49743
0	0	-3.11838	2.78285	-3.08423	1.06654	-0.772376	3.52485
1	0	-3.19417	2.80332	-3.17239	1.0464	-0.781343	3.55825
0	0	-3.50177	3.13134	-3.65009	1.15312	-0.826514	3.9103
0	0	-3.13584	3.00199	-2.99768	1.11039	-0.773311	3.67471
0	0	-3.49819	3.11837	-3.61924	1.15489	-0.826292	3.91557
0	0	-3.0979	3.15055	-2.99544	1.11572	-0.768662	3.60267
0	0	-3.10431	3.29924	-3.40358	1.02231	-0.690448	3.6757
0	0	-3.10603	3.20287	-3.55782	0.89401	-0.770208	3.32057
0	0	-3.06706	2.75123	-2.98674	1.10208	-0.764718	3.51408
0	0	-3.2403	3.24076	-3.62067	1.15035	-0.774699	3.70708
0	0	-2.94591	2.85529	-3.00833	1.03198	-0.71194	3.61611
0	0	-3.16707	3.15654	-3.08689	1.0965	-0.777046	3.67819
0	0	-3.20501	3.26022	-3.61386	1.07541	-0.767077	3.6785
0	0	-3.15481	3.1337	-2.91819	1.116	-0.783666	3.61048
0	0	-3.10591	3.21197	-3.55583	1.11039	-0.770949	3.61516
0	0	-3.13222	3.23267	-3.39493	1.12885	-0.782757	3.76081
0	0	-3.10192	3.04475	-2.95022	1.11407	-0.767612	3.61235
0	0	-2.91599	2.79509	-2.96932	1.00749	-0.709305	3.55081
0	0	-3.4885	3.02221	-3.47056	1.16193	-0.837527	3.91386
1	0	-3.10644	2.59999	-3.10859	0.901204	-0.768557	3.30317
0	0	-3.10579	2.81779	-3.15908	1.04381	-0.761959	3.5549
0	0	-3.23478	3.25938	-3.61294	1.34038	-0.785402	4.08081
0	0	-3.14073	2.77092	-3.14419	1.10773	-0.768223	3.56675
0	0	-3.14669	2.99679	-3.04091	1.1163	-0.781567	3.65077
0	0	-3.07875	3.0547	-2.87087	1.26867	-0.766478	3.81016
0	0	-3.38858	3.32262	-3.66394	1.33982	-0.779392	4.10857
0	0	-3.05673	2.61113	-2.83449	1.0992	-0.763324	3.44512
0	0	-3.09323	3.01002	-2.95936	1.26906	-0.763657	3.66351
0	0	-3.07831	3.20587	-3.56807	1.10279	-0.764049	3.53077
0	0	-3.26417	3.30514	-3.65188	1.1281	-0.776675	3.7858
0	0	-3.05906	3.1298	-3.05642	1.1165	-0.764518	3.58945
0	0	-3.55243	3.25878	-3.63048	1.20128	-0.856837	4.02257
0	0	-2.69571	2.61098	-2.96586	1.0193	-0.659641	3.09966
0	0	-3.25384	2.99509	-3.11326	1.14855	-0.792675	3.88407
0	0	-3.24131	3.00254	-3.17592	1.12897	-0.784047	3.85305
0	0	-3.14457	3.07217	-2.95782	1.28528	-0.773619	3.85399
0	0	-3.10372	2.94324	-2.96295	1.12107	-0.768869	3.64197
0	0	-2.75779	3.13393	-2.96682	1.03166	-0.650587	3.50316
0	0	-3.16902	3.23771	-3.61339	1.12366	-0.768479	3.66584
0	0	-3.39509	3.0508	-3.54174	1.12575	-0.807243	3.80876
0	0	-3.16381	2.83917	-3.2626	1.09228	-0.78107	3.64534
0	0	-2.93066	2.82922	-3.13993	1.05896	-0.6452	3.40319
0	0	-3.0985	3.0103	-2.97745	1.26902	-0.763656	3.66342
0	0	-2.99844	2.84646	-3.17946	1.09875	-0.66269	3.4626
0	0	-3.50161	3.03165	-3.50899	1.1871	-0.850309	3.92793
0	0	-3.02151	2.76963	-3.16085	1.01504	-0.705473	3.42255
0	0	-3.17836	2.88754	-3.12611	1.04053	-0.779752	3.50578
0	0	-3.08268	3.05545	-3.20723	1.27676	-0.75658	3.76867
0	0	-3.2905	2.88466	-3.15359	1.15259	-0.814414	3.85896
0	0	-3.04665	3.04111	-2.8485	1.26958	-0.754852	3.75904
0	0	-3.13126	3.03854	-2.9923	1.11037	-0.781256	3.57289
0	0	-3.14422	3.0753	-3.1377	1.32009	-0.774288	3.9247
0	0	-3.29588	3.23193	-3.64452	1.11438	-0.795307	3.86075
0	0	-3.21458	3.12834	-3.22161	1.01276	-0.785417	3.53924
0	0	-3.15104	3.15399	-3.17018	0.991293	-0.768507	3.56953
0	0	-3.44382	2.86902	-3.52485	1.0087	-0.836442	3.63545
0	0	-2.72071	3.20784	-3.54527	0.950706	-0.480057	3.40378
0	0	-3.30698	3.24014	-3.62419	1.13281	-0.805903	3.73691
0	0	-3.29726	2.92353	-3.0763	1.30549	-0.815617	3.97801
0	0	-3.1825	3.13744	-2.99831	1.10092	-0.790164	3.58335
0	0	-3.15351	3.15792	-3.19175	0.987543	-0.768578	3.5678
0	0	-3.24732	3.07408	-3.50325	1.0999	-0.78501	3.71334
0	0	-3.39182	3.13112	-3.35461	1.20115	-0.813879	4.00506
0	0	-3.54789	2.95671	-3.27004	1.24897	-0.881536	4.08324
0	0	-3.0942	2.58789	-3.0123	1.10141	-0.764759	3.49254
0	0	-3.51975	3.01096	-3.48492	1.17344	-0.852929	3.93298
0	0	-3.13229	3.13946	-2.9727	1.07976	-0.772885	3.57202
0	0	-3.23211	2.69702	-3.21712	1.06522	-0.797469	3.56301
0	0	-3.24839	2.99566	-3.52797	1.10096	-0.763325	3.5829
0	0	-3.20522	3.21606	-3.08093	1.37516	-0.785235	4.06049
0	0	-3.11847	2.72463	-2.93492	1.11089	-0.77895	3.53631
0	0	-2.89543	2.97374	-3.18428	0.959068	-0.616304	3.46587
0	0	-3.2186	3.23864	-3.61921	1.04586	-0.771752	3.63036
0	0	-2.19438	3.06405	-2.5171	0.882777	-0.429833	3.19551
0	0	-3.48079	3.30296	-3.4881	1.17426	-0.841016	3.98504
0	0	-3.38701	3.31782	-3.66304	1.33036	-0.764661	4.0929
0	0	-3.18823	2.82824	-3.295	1.10698	-0.786864	3.58477
0	0	-3.07823	3.19641	-3.5679	1.10075	-0.764048	3.48589
0	0	-3.19949	2.98898	-3.44105	1.12039	-0.774662	3.67974
0	0	-3.22353	3.14264	-3.52362	1.1321	-0.784482	3.79385
0	0	-3.17504	2.78039	-3.13702	1.07919	-0.780064	3.60536
0	0	-3.46547	3.19258	-3.65729	1.1513	-0.821965	3.89055
0	0	-3.07828	3.20573	-3.56764	1.10497	-0.764049	3.5566
0	0	-3.13425	3.04948	-3.04642	1.11155	-0.77462	3.60753
0	0	-3.17745	2.65014	-3.11289	1.02416	-0.779762	3.47515
0	0	-3.26327	3.23984	-3.62952	1.07724	-0.784445	3.66573
0	0	-3.0654	3.03706	-3.0087	1.25398	-0.765102	3.74284
0	0	-3.38105	3.1582	-3.5974	1.11808	-0.776262	3.92788
0	0	-3.14426	2.59125	-3.13031	1.04107	-0.769243	3.40299
0	0	-3.2225	3.01767	-3.08681	1.29061	-0.786881	3.93131
0	0	-2.92959	2.68271	-2.98224	1.03036	-0.689585	3.33647
0	0	-3.22264	3.22109	-3.61003	1.11383	-0.778335	3.66901
0	0	-3.25655	3.09241	-3.50203	1.0866	-0.788459	3.70447
0	0	-3.1058	2.60278	-3.01231	1.0813	-0.771632	3.49855
0	0	-3.09888	3.11696	-2.91128	1.06042	-0.769196	3.4521
0	0	-3.09561	2.9274	-3.04074	1.02797	-0.761721	3.44895
0	0	-3.27369	2.87485	-3.17543	1.19879	-0.812596	3.90242
0	0	-3.10526	2.96241	-2.96375	1.08655	-0.771628	3.55394
0	0	-3.48152	3.03456	-3.5072	1.23684	-0.843085	3.90877
0	0	-3.07826	3.19942	-3.56753	1.10208	-0.764049	3.49776
0	0	-3.12877	3.02286	-3.48889	1.02583	-0.742958	3.66047
0	0	-3.36382	2.89849	-3.34153	1.11832	-0.806579	3.79053
0	0	-3.20279	3.22749	-3.611	1.11752	-0.776223	3.67603
0	0	-3.14325	2.62353	-2.98585	1.12877	-0.774769	3.54921
0	0	-2.38935	3.1172	-2.79894	0.860212	-0.504425	3.2561
0	0	-3.01903	3.04626	-3.02225	1.03617	-0.718909	3.55883
0	0	-3.07788	2.78647	-2.98579	1.06866	-0.758456	3.45868
0	0	-3.12403	2.66809	-3.00677	1.06043	-0.775085	3.47782
0	0	-3.11617	2.72167	-3.00471	1.07531	-0.772374	3.50638
0	0	-3.51982	3.02381	-3.4907	1.17767	-0.851621	3.94916
0	0	-3.13009	2.89326	-3.10964	0.94994	-0.76736	3.40905
0	0	-3.24083	2.80741	-3.22598	1.11189	-0.796297	3.64238
0	0	-3.06071	3.03239	-3.01621	1.26812	-0.764546	3.73265
0	0	-3.23387	2.98951	-3.47781	1.1112	-0.779633	3.65969
0	0	-3.1159	2.79233	-2.97267	1.10779	-0.772877	3.52368
0	0	-3.1988	2.80794	-3.17637	1.10407	-0.782098	3.63494
0	0	-3.22597	3.27031	-3.62022	1.11023	-0.776464	3.68669
0	0	-3.2579	3.29516	-3.6449	1.11612	-0.771127	3.74278
0	0	-3.02756	3.03663	-3.00329	1.27768	-0.71942	3.72477
0	0	-3.21992	3.23573	-3.61066	1.15204	-0.777561	3.77673
0	0	-3.04554	2.79819	-3.10789	1.06064	-0.754584	3.47221
0	0	-3.22467	3.22068	-3.61006	1.11676	-0.778674	3.67891
0	0	-3.17529	3.02383	-3.00694	1.30171	-0.7855	3.9699
0	0	-3.20951	2.95331	-3.0346	1.15858	-0.778664	3.82025
0	0	-3.15585	2.91284	-3.0893	1.0819	-0.775608	3.58672
0	0	-3.17295	2.98138	-3.07963	1.0824	-0.778949	3.62151
0	0	-3.24619	3.14843	-3.12541	1.12128	-0.782986	3.8208
0	0	-3.14457	3.09166	-2.95787	1.2855	-0.773619	3.85961
0	0	-3.42002	3.35021	-3.71715	1.34004	-0.764049	4.12417
0	0	-3.17358	2.76153	-3.19424	1.00714	-0.782382	3.48767
0	0	-2.99795	2.74127	-2.96574	1.04643	-0.737225	3.61414
0	0	-3.54005	3.24946	-3.64045	1.19357	-0.87397	3.95681
0	0	-3.22189	3.12792	-3.14355	1.12083	-0.779657	3.78609
0	0	-3.13542	2.71204	-3.13477	1.06578	-0.767804	3.51593
0	0	-3.04662	2.73079	-2.84312	1.07965	-0.754852	3.42631
0	0	-2.68167	2.53181	-2.94836	1.03349	-0.650108	2.99602
0	0	-3.48956	3.02891	-3.47171	1.16939	-0.842182	3.92336
0	0	-3.17529	2.96075	-3.00694	1.11554	-0.7855	3.63716
0	0	-3.10956	3.19607	-3.30266	1.10335	-0.763591	3.75028
0	0	-3.1682	3.28865	-3.61064	1.13003	-0.767056	3.80292
0	0	-3.21231	2.99231	-3.43201	1.0398	-0.714275	3.62168
0	0	-3.57359	2.99647	-3.59138	1.10846	-0.857433	3.8971
0	0	-2.91567	2.76309	-2.97267	1.00166	-0.709861	3.55192
0	0	-3.13749	3.0649	-2.9466	1.27653	-0.773319	3.78686
0	0	-3.24195	3.08254	-3.14469	1.14277	-0.784081	3.82506
0	0	-3.27749	3.17684	-3.62147	1.17584	-0.778664	3.92456
0	0	-3.19439	3.15399	-3.17499	1.04407	-0.782992	3.61146
0	0	-3.22513	3.00026	-3.04531	1.29134	-0.780456	3.92484
0	0	-3.23959	2.8933	-3.16898	1.08871	-0.798703	3.61889
0	0	-3.11008	2.70951	-2.98306	1.09251	-0.771717	3.54106
0	0	-3.29349	3.05858	-3.52936	1.14435	-0.79936	3.83965
0	0	-3.42028	3.35702	-3.71718	1.3057	-0.771842	4.1152
0	0	-3.22978	3.21473	-2.95685	1.37633	-0.801701	4.0631
0	0	-3.14244	2.94483	-3.22559	1.07372	-0.773976	3.53435
0	0	-3.1454	3.15066	-3.05553	1.0747	-0.7742	3.61068
0	0	-3.33854	2.57956	-3.11523	1.13308	-0.831685	3.65305
0	0	-3.13514	3.00333	-3.13731	1.30756	-0.767794	3.99341
0	0	-2.93358	2.80093	-2.99504	0.996117	-0.709972	3.56052
0	0	-3.20716	3.29036	-3.61418	1.13638	-0.776274	3.76193
0	0	-3.26816	3.0638	-3.44927	1.14153	-0.788413	3.75489
0	0	-3.05843	2.97664	-2.90431	1.32014	-0.764496	3.98203
0	0	-3.33597	2.91697	-3.42291	1.03667	-0.792239	3.65896
0	0	-3.07876	3.05463	-2.9288	1.26795	-0.766478	3.80344
0	0	-3.05848	2.64337	-3.08266	1.10217	-0.764497	3.46948
0	0	-3.22884	3.23773	-3.61226	1.11468	-0.779055	3.69585
0	0	-3.19627	3.25915	-3.61098	1.13344	-0.768567	3.70968
0	0	-3.38699	3.3207	-3.6631	1.34349	-0.763381	4.10408
0	0	-3.60802	3.30297	-3.75988	1.18943	-0.81736	4.1147
0	0	-3.09206	2.64263	-3.02611	1.09301	-0.761911	3.46025
0	0	-3.17336	3.03237	-3.00352	1.27848	-0.78892	3.74422
0	0	-3.53765	3.21744	-3.51407	1.18501	-0.856687	4.02559
0	0	-3.52577	3.1432	-3.58191	1.14843	-0.845326	3.98286
0	0	-3.26897	2.73597	-3.13943	1.15696	-0.799268	3.6904
0	0	-3.45013	3.12148	-3.60937	1.13695	-0.796131	3.89059
0	0	-3.419	3.34265	-3.71642	1.30781	-0.717684	4.08919
0	0	-3.09415	2.75738	-3.06516	1.02249	-0.761485	3.4155
0	0	-3.48264	3.07231	-3.55199	1.1587	-0.825457	3.90301
0	0	-3.13218	3.13717	-2.95864	1.08015	-0.772878	3.57679
0	0	-3.52887	3.14217	-3.59795	1.18568	-0.849125	3.95997
0	0	-3.27368	2.88111	-3.16847	1.1976	-0.812595	3.89562
0	0	-3.11001	2.98656	-3.22979	1.14645	-0.762128	3.63874
0	0	-3.20951	3.00707	-3.07838	1.17873	-0.778664	3.90855
0	0	-3.14207	2.65612	-3.03614	1.08223	-0.774222	3.54876
0	0	-3.58939	3.0814	-3.62944	1.12756	-0.858217	3.93868
0	0	-3.26561	3.24879	-3.63061	1.11677	-0.785427	3.77337
0	0	-3.14476	2.55155	-3.12043	0.912699	-0.775866	3.36897
0	0	-3.07648	2.5705	-3.00459	1.09721	-0.766457	3.44624
0	0	-3.25384	2.98963	-3.11338	1.12994	-0.792674	3.83817
0	0	-3.10976	3.11483	-3.07415	1.03349	-0.762016	3.53979
0	0	-2.47935	3.11865	-2.80307	0.870606	-0.529836	3.27642
0	0	-3.16668	2.68064	-3.14126	1.10777	-0.78149	3.57588
0	0	-3.60888	3.30838	-3.7654	1.19078	-0.817556	4.12254
0	0	-3.10951	3.2276	-3.40056	1.10439	-0.688229	3.72859
0	0	-3.15476	2.60391	-3.09204	1.02897	-0.779873	3.44774
0	0	-3.53279	3.16461	-3.50807	1.17461	-0.85536	3.95834
0	0	-3.14949	2.84857	-3.22572	1.13345	-0.769264	3.63488
0	0	-3.09762	2.79577	-3.10439	1.04518	-0.761602	3.41448
0	0	-3.20951	2.9646	-3.04295	1.16296	-0.778664	3.84549
0	0	-3.11415	2.83141	-2.93833	1.1245	-0.772698	3.57905
0	0	-3.34421	3.07857	-3.33588	1.2235	-0.819084	4.04248
0	0	-2.71999	2.66875	-2.95255	0.968612	-0.63717	3.37043
0	0	-3.09671	2.76854	-3.06693	1.03013	-0.761501	3.49372
0	0	-3.11179	3.04981	-2.97787	1.10953	-0.770407	3.57937
0	0	-3.50188	3.17847	-3.51685	1.14833	-0.841863	3.92995
0	0	-3.40393	3.07338	-3.55761	1.09992	-0.792492	3.81198
0	0	-3.08889	2.65247	-3.02433	1.0055	-0.761055	3.37161
0	0	-3.263	2.98275	-3.45307	1.11885	-0.782072	3.68051
0	0	-3.13222	2.56269	-3.11237	0.958169	-0.767679	3.355
0	0	-3.20501	3.26094	-3.61386	1.11992	-0.782397	3.71054
0	0	-3.14406	3.00168	-3.05185	1.13538	-0.776335	3.69234
0	0	-3.46413	3.18206	-3.63835	1.14823	-0.821873	3.8685
0	0	-3.38701	3.31828	-3.66304	1.33046	-0.764661	4.0937
0	0	-3.47406	3.02358	-3.51361	1.16174	-0.841764	3.88269
0	0	-3.41889	3.35314	-3.71639	1.30842	-0.717672	4.10034
0	0	-3.24631	3.02563	-3.0734	1.29036	-0.782991	3.92326
0	0	-3.13496	3.12646	-3.13094	1.09888	-0.767793	3.5314
0	0	-3.13552	2.6871	-3.14746	1.10085	-0.767822	3.49987
0	0	-3.05878	2.92168	-3.14061	1.10512	-0.76451	3.57003
0	0	-3.09337	2.78858	-3.02811	1.02871	-0.761433	3.4697
0	0	-3.14703	3.15402	-3.07416	1.08485	-0.774261	3.64363
0	0	-3.16375	3.22464	-3.61004	1.10882	-0.760087	3.62997
0	0	-3.04686	2.73356	-2.91873	1.06055	-0.754717	3.45389
0	0	-3.14838	2.67755	-3.06498	1.08192	-0.776676	3.55316
0	0	-3.16453	2.95625	-2.95146	1.08627	-0.786904	3.54789
0	0	-3.49057	3.14963	-3.47208	1.17131	-0.842271	3.93514
0	0	-3.09781	2.71833	-3.05767	1.10307	-0.765195	3.50992
0	0	-3.114	2.99289	-3.03118	1.30735	-0.770598	3.98428
0	0	-3.16145	2.7251	-3.03567	1.09033	-0.781033	3.61871
0	0	-3.16831	2.81512	-2.88199	1.28873	-0.787901	3.80959
0	0	-3.385	2.91909	-3.41243	1.12364	-0.814858	3.76038
0	0	-3.41985	3.34407	-3.71648	1.31542	-0.717779	4.09431
0	0	-3.15411	3.22951	-3.34745	1.14952	-0.777285	3.70722
0	0	-3.22353	3.15435	-3.12199	1.16344	-0.784475	3.86058
0	0	-3.13272	3.19558	-3.30315	1.12838	-0.771464	3.76062
0	0	-3.15108	2.9656	-2.94644	1.26826	-0.77802	3.78604
0	0	-3.22182	3.04222	-3.04361	1.28337	-0.779654	3.91039
0	0	-3.12914	2.75485	-3.04221	1.12771	-0.774224	3.58499
0	0	-3.16376	3.22429	-3.61005	1.10853	-0.760087	3.62801
0	0	-2.55413	2.72204	-2.83472	1.06591	-0.625322	3.35238
0	0	-3.38703	3.31678	-3.66305	1.30842	-0.770566	4.08201
0	0	-3.09888	2.61614	-3.04408	1.11131	-0.766813	3.5275
0	0	-3.30416	3.22574	-3.6469	1.13849	-0.784169	3.79275
0	0	-3.04389	2.66827	-2.92829	1.05788	-0.754483	3.43285
0	0	-3.21149	2.86219	-3.1986	1.13368	-0.793538	3.67263
0	0	-3.20054	3.22044	-3.6128	1.10958	-0.775113	3.63315
0	0	-3.46682	3.03602	-3.50717	1.15339	-0.837097	3.89304
0	0	-3.15261	2.87849	-3.00347	1.10604	-0.78105	3.55695
0	0	-2.83711	3.04062	-2.78906	1.26744	-0.678169	3.74742
0	0	-3.10996	2.82378	-3.17112	1.07601	-0.771971	3.49389
0	0	-3.29047	3.0044	-3.45355	1.1281	-0.792593	3.71205
0	0	-3.08792	3.04733	-3.00669	1.26989	-0.764541	3.7895
0	0	-3.22192	3.07358	-3.04361	1.29434	-0.779655	3.92717
0	0	-3.49238	2.785	-3.32045	1.15377	-0.867502	3.83782
0	0	-3.20403	2.78004	-3.18642	1.06336	-0.777949	3.5356
0	0	-3.05067	2.67178	-2.93823	1.05374	-0.754964	3.39492
0	0	-3.20541	3.23376	-3.6105	1.1145	-0.776249	3.64461
0	0	-3.14231	2.60362	-2.99366	1.12067	-0.769569	3.52621
0	0	-3.09783	2.86016	-3.17148	1.11405	-0.768663	3.54442
0	0	-3.52031	3.15893	-3.63074	1.13309	-0.832386	3.93295
0	0	-3.09939	3.12311	-3.06191	1.0476	-0.76189	3.42746
0	0	-3.3866	3.06907	-3.5213	1.11732	-0.783949	3.84323
0	0	-3.60647	3.20105	-3.6374	1.17743	-0.862894	4.06699
0	0	-3.48709	2.72546	-3.23208	1.187	-0.86992	3.86329
0	0	-3.18952	2.71294	-3.20229	1.03502	-0.780485	3.48955
0	0	-3.17554	2.74814	-3.24858	1.02494	-0.773876	3.46776
0	0	-3.29469	3.13982	-3.30365	1.07786	-0.79422	3.82271
0	0	-3.41905	3.34454	-3.71644	1.3059	-0.764594	4.09733
0	0	-3.20683	3.26111	-3.61647	1.0883	-0.76943	3.70082
0	0	-3.09937	2.51722	-2.90164	1.085	-0.769869	3.4639
0	0	-3.48883	3.03453	-3.47176	1.16477	-0.837549	3.92457
0	0	-3.13436	3.10576	-2.97084	1.36423	-0.761937	4.11551
0	0	-3.26191	3.28594	-3.65043	1.11354	-0.771418	3.72702
0	0	-3.16649	2.92391	-2.87743	1.30678	-0.786507	3.78938
0	0	-3.14171	2.73187	-3.04038	1.06548	-0.774023	3.49333
0	0	-2.69837	2.97286	-3.02373	1.02209	-0.635328	3.50261
0	0	-3.25578	3.28906	-3.6442	1.12794	-0.771092	3.75637
0	0	-3.5882	3.06567	-3.61691	1.14801	-0.856531	3.96192
0	0	-3.15764	2.77993	-3.10315	1.07964	-0.775652	3.58312
0	0	-3.22385	3.24966	-3.61108	1.27244	-0.77772	3.81368
0	0	-3.1266	3.2142	-3.56802	1.13343	-0.770913	3.68488
0	0	-3.27307	3.03042	-3.03588	1.32394	-0.81212	4.00642
0	0	-3.05734	3.23985	-3.60529	1.10004	-0.763341	3.61553
0	0	-3.49979	3.16441	-3.51457	1.1367	-0.841577	3.90714
0	0	-3.15272	2.71563	-3.10806	1.06206	-0.775248	3.49664
0	0	-3.11038	2.7706	-3.22065	1.10376	-0.770492	3.50011
0	0	-3.05704	3.19368	-3.53949	1.09942	-0.76337	3.46126
0	0	-3.26068	2.75684	-3.29282	1.0738	-0.799345	3.601
0	0	-3.1427	2.56761	-3.11758	0.900528	-0.775346	3.33006
0	0	-2.71346	2.64464	-2.95162	0.954358	-0.636992	3.31969
0	0	-3.22353	2.97087	-3.02786	1.16028	-0.784475	3.83498
0	0	-3.49384	3.10047	-3.57393	1.1586	-0.826471	3.93027
0	0	-3.15127	2.64912	-3.42162	1.06346	-0.776714	3.47856
0	0	-3.22726	3.23172	-3.61611	1.09347	-0.773401	3.64143
0	0	-3.41985	3.33891	-3.71647	1.31531	-0.717779	4.08951
0	0	-3.26901	3.17599	-3.1166	1.34834	-0.794127	4.08831
0	0	-3.29392	3.06645	-3.10137	1.32186	-0.814364	4.03878
0	0	-3.15781	2.7424	-3.48444	1.10381	-0.779297	3.56076
0	0	-3.06126	2.74923	-2.94834	1.10341	-0.764918	3.50584
0	0	-3.4201	3.11223	-3.60393	1.11242	-0.781665	3.84233
0	0	-3.18481	3.22971	-3.61097	1.12705	-0.764506	3.67291
0	0	-3.22384	3.25158	-3.61056	1.28136	-0.777729	3.82635
0	0	-3.22142	3.00352	-3.17277	1.0982	-0.779644	3.75434
0	0	-3.14258	2.9566	-3.22692	1.08434	-0.77398	3.54613
0	0	-3.48583	3.15199	-3.48059	1.14639	-0.838591	3.89701
0	0	-3.15013	2.94726	-3.28447	1.08724	-0.736824	3.74372
0	0	-3.17173	2.99026	-3.05555	1.11291	-0.778901	3.66844
0	0	-3.52542	3.13086	-3.64115	1.13574	-0.833065	3.9283
0	0	-3.42856	2.84641	-3.34412	1.14941	-0.834223	3.80948
0	0	-3.20763	2.86955	-3.06019	1.12777	-0.793039	3.74439
0	0	-3.26502	3.13174	-3.12484	1.12809	-0.793586	3.82045
0	0	-3.14922	2.95775	-3.10985	1.06785	-0.774272	3.56719
0	0	-2.73358	3.20542	-3.56167	0.842555	-0.50855	3.23575
0	0	-3.55545	3.00917	-3.61611	1.12587	-0.850477	3.87398
0	0	-3.5372	3.0943	-3.54742	1.19787	-0.855646	3.98244
0	0	-3.22166	3.25102	-3.6118	1.12765	-0.777555	3.75507
0	0	-3.06902	3.15505	-2.99405	1.09024	-0.755548	3.56036
0	0	-3.24527	3.27371	-3.65892	1.11988	-0.77748	3.76765
0	0	-3.1476	3.2083	-3.03984	1.3764	-0.775951	4.05941
0	0	-3.22353	3.14195	-3.02786	1.16217	-0.784475	3.84734
0	0	-3.1955	3.23986	-3.61312	1.07439	-0.766335	3.6543
0	0	-3.12384	3.04718	-3.11391	1.26794	-0.766805	3.76202
0	0	-3.29115	2.5955	-3.13648	1.09598	-0.817326	3.61835
0	0	-3.08944	3.00593	-2.89724	1.25935	-0.763331	3.6556
0	0	-3.05958	2.95264	-3.23223	1.10049	-0.763412	3.52508
0	0	-3.51349	3.12876	-3.62679	1.15671	-0.827761	3.93823
0	0	-3.443	3.19171	-3.62514	1.12636	-0.80464	3.96284
0	0	-3.59437	3.06847	-3.61609	1.14716	-0.860653	3.97373
0	0	-3.2224	3.06099	-3.23606	1.29376	-0.779673	3.96586
0	0	-3.17982	3.19445	-3.54814	1.02047	-0.773723	3.51314
0	0	-3.21326	3.26552	-3.60594	1.11477	-0.778768	3.72372
0	0	-3.2302	3.2702	-3.61198	1.1529	-0.778844	3.80814
0	0	-3.24305	3.15541	-3.17182	1.09357	-0.78417	3.8142
0	0	-3.17228	2.8117	-3.11676	1.0954	-0.779178	3.56587
0	0	-3.13092	3.29657	-3.62544	1.07352	-0.756745	3.81427
0	0	-3.13881	3.19822	-3.43212	1.12839	-0.77138	3.74789
0	0	-3.04076	2.84295	-2.97509	1.05856	-0.754407	3.49418
0	0	-3.06711	3.04191	-3.04536	1.25918	-0.763626	3.72191
0	0	-3.50538	3.16648	-3.49672	1.17355	-0.845262	3.94681
0	0	-3.19984	3.24805	-3.61224	1.13753	-0.778972	3.7429
0	0	-3.09888	3.12412	-2.9131	1.10375	-0.769197	3.54472
0	0	-3.38718	3.31897	-3.66312	1.30846	-0.76459	4.0845
0	0	-3.04397	2.79736	-3.08991	1.06194	-0.754484	3.41751
0	0	-3.19517	2.96748	-3.44069	1.10993	-0.771509	3.64011
0	0	-3.24345	3.17266	-3.50128	1.13444	-0.782748	3.76629
0	0	-3.14163	3.07546	-3.09846	1.2775	-0.763776	3.80128
0	0	-3.23957	2.97835	-3.11615	1.17151	-0.783959	3.87955
0	0	-3.07477	2.76533	-2.81643	1.10054	-0.768324	3.50192
0	0	-3.12954	3.04958	-3.44261	1.06469	-0.686943	3.5702
0	0	-3.12139	3.21529	-3.54154	1.09563	-0.77192	3.54628
0	0	-3.1606	3.09013	-3.48747	1.04443	-0.726353	3.7071
0	0	-3.48478	3.02483	-3.42629	1.14725	-0.846778	3.95447
0	0	-3.2471	3.15701	-3.53438	1.04173	-0.693591	3.76057
0	0	-3.22131	3.24424	-3.61058	1.14342	-0.77753	3.76526
0	0	-3.49819	3.04325	-3.50517	1.1477	-0.841179	3.93165
0	0	-3.12076	3.07209	-3.0247	1.28564	-0.757936	3.85546
0	0	-3.16931	3.18797	-3.39319	1.13601	-0.78061	3.8499
0	0	-2.76912	2.94448	-3.2159	1.07108	-0.467447	3.35646
0	0	-3.11223	3.22147	-3.40182	1.0984	-0.693298	3.70945
0	0	-2.72706	2.72732	-3.02903	1.01886	-0.658939	3.44762
0	0	-3.15062	2.96904	-2.90094	1.12115	-0.782296	3.61967
0	0	-2.4104	3.07781	-2.95318	0.725864	-0.477998	2.75395
0	0	-3.22259	3.16992	-3.07619	1.346	-0.779665	4.0615
0	0	-3.1266	2.99702	-2.93768	1.12335	-0.770914	3.65366
0	0	-3.14278	2.9169	-3.04082	1.06846	-0.774227	3.52302
0	0	-3.15299	3.14807	-3.17331	1.01368	-0.768693	3.54137
0	0	-3.13408	3.1186	-3.04258	1.03121	-0.774615	3.45945
0	0	-3.22119	2.9972	-3.0366	1.29704	-0.779631	3.92798
0	0	-3.14365	3.20248	-3.56803	1.1091	-0.774294	3.58387
0	0	-2.96619	2.73422	-3.12017	1.00907	-0.701337	3.43606
0	0	-3.13141	3.21734	-3.54248	1.09691	-0.773112	3.57325
0	0	-2.53515	3.13166	-3.07025	0.732468	-0.528354	2.85283
0	0	-3.56904	2.99874	-3.59447	1.10521	-0.855825	3.88724
0	0	-3.21652	3.23665	-3.61082	1.07849	-0.774146	3.6888
0	0	-3.46525	3.12776	-3.50637	1.1548	-0.824537	4.06021
0	0	-3.26946	2.99622	-3.48172	1.0666	-0.757514	3.66374
0	0	-3.24619	3.13781	-3.12539	1.12618	-0.782986	3.80534
0	0	-3.11641	2.73091	-3.06543	1.06806	-0.772127	3.50199
0	0	-3.23898	2.75905	-3.0421	1.15733	-0.807634	3.76921
0	0	-2.52546	2.57992	-3.00908	0.842927	-0.561782	2.7913
0	0	-3.20951	2.99037	-3.07824	1.1734	-0.778664	3.88304
0	0	-3.29622	2.89158	-3.17791	1.09654	-0.8133	3.79996
0	0	-3.43071	3.08118	-3.38516	1.17733	-0.836951	3.89552
0	0	-2.71981	2.65095	-2.95126	0.957976	-0.637167	3.33124
0	0	-3.09593	2.81936	-3.01003	1.11134	-0.767514	3.54461
0	0	-3.14562	2.65316	-2.9719	1.10608	-0.781444	3.55238
0	0	-3.08946	3.13476	-2.90208	1.09542	-0.761841	3.47854
0	0	-3.09034	2.78803	-2.85694	1.10727	-0.766901	3.49876
0	0	-3.10588	2.91844	-2.91234	1.06668	-0.770949	3.52742
0	0	-3.41189	3.2314	-3.54819	1.18802	-0.793201	4.07516
0	0	-3.34666	2.97872	-3.30508	1.31284	-0.819005	3.97834
0	0	-2.42499	3.03582	-2.97224	0.974248	-0.445052	3.37163
0	0	-3.20989	3.25021	-3.61224	1.1365	-0.784645	3.74751
0	0	-3.22192	3.12898	-3.1629	1.10963	-0.779668	3.78883
0	0	-3.1875	3.30276	-3.62359	1.13719	-0.776927	3.79436
0	0	-3.52928	3.1615	-3.49488	1.18438	-0.854787	3.98352
0	0	-3.1495	2.8606	-3.22569	1.12641	-0.769265	3.63992
0	0	-2.89514	2.7554	-2.95762	0.997012	-0.701809	3.53565
0	0	-3.06905	3.16053	-2.99597	1.10969	-0.755548	3.61284
0	0	-3.14413	2.96792	-3.04998	1.09052	-0.774285	3.60239
0	0	-3.19138	2.68974	-3.14823	1.05313	-0.78124	3.50043
0	0	-3.52153	3.03975	-3.5286	1.17244	-0.849512	3.92984
0	0	-3.13496	3.12522	-3.13093	0.96171	-0.767793	3.41723
0	0	-3.19453	3.1859	-3.39258	1.13168	-0.78553	3.84454
0	0	-3.07341	3.0378	-3.01295	1.10029	-0.766273	3.5301
0	0	-3.12918	3.22123	-3.40078	1.12918	-0.762773	3.72688
0	0	-3.48357	3.11263	-3.56975	1.15321	-0.825021	3.9021
0	0	-3.13991	3.20434	-3.43206	1.11906	-0.779076	3.76309
0	0	-2.90731	3.01153	-2.95485	1.29425	-0.699726	3.94239
0	0	-3.16851	3.02337	-2.97295	1.25299	-0.787472	3.7227
0	0	-3.22558	2.85114	-2.94789	1.13581	-0.803478	3.68468
0	0	-3.16533	2.77106	-3.20351	1.10733	-0.774323	3.57341
0	0	-3.419	3.35485	-3.71642	1.3101	-0.767528	4.11199
0	0	-3.14118	2.98501	-2.98968	1.08504	-0.774573	3.63043
0	0	-3.15841	3.21213	-3.41663	1.09139	-0.754852	3.77488
0	0	-3.22203	3.14372	-3.17975	1.11844	-0.77966	3.82568
0	0	-3.13764	3.22129	-3.37386	1.10687	-0.768545	3.71129
0	0	-3.20577	3.23519	-3.61105	1.12849	-0.777112	3.69254
0	0	-3.42028	3.35398	-3.7168	1.31174	-0.761288	4.1123
0	0	-3.16465	2.97664	-2.90328	1.13305	-0.785181	3.66522
0	0	-3.20398	3.22957	-3.61679	1.11565	-0.776226	3.64873
0	0	-3.0936	2.92152	-3.06481	1.02458	-0.761426	3.43792
0	0	-3.27358	2.96854	-3.45069	1.12148	-0.790197	3.66729
0	0	-3.38705	3.31355	-3.66306	1.30743	-0.714285	4.0709
0	0	-3.11054	3.11601	-2.95356	1.10426	-0.770565	3.50614
0	0	-3.13805	3.0719	-3.39086	1.28226	-0.763492	3.8109
0	0	-3.11994	3.08015	-3.02379	1.28719	-0.757896	3.86502
0	0	-3.23759	3.04628	-3.30752	1.1483	-0.783565	3.8437
0	0	-3.17859	2.75554	-3.25322	1.00821	-0.774041	3.46723
0	0	-3.09423	2.58808	-3.00866	1.10182	-0.764761	3.49745
0	0	-3.50029	3.0311	-3.56146	1.1418	-0.83016	3.88348
0	0	-3.28055	3.12834	-3.09742	1.15995	-0.815282	3.89642
0	0	-3.20585	3.28509	-3.61115	1.13649	-0.779076	3.81799
0	0	-3.16531	2.97772	-3.06472	1.08261	-0.778259	3.62024
0	0	-3.09133	2.8854	-3.04745	1.1172	-0.766902	3.6122
0	0	-2.76441	2.94488	-3.22035	1.04993	-0.624064	3.40857
0	0	-3.12743	2.58812	-3.03361	1.06832	-0.771811	3.51209
0	0	-3.00581	2.72122	-3.171	1.01275	-0.718344	3.40825
0	0	-3.41998	3.18454	-3.65633	1.10699	-0.775499	3.85589
0	0	-3.28629	3.35243	-3.62427	1.31131	-0.783618	4.05583
0	0	-3.263	3.04029	-3.45307	1.09714	-0.782072	3.70405
0	0	-3.19025	3.2213	-3.61212	1.07323	-0.766141	3.61465
0	0	-3.15476	2.95501	-3.09206	1.03158	-0.779873	3.51841
0	0	-3.04452	3.03794	-3.00845	1.05441	-0.754532	3.44063
0	0	-3.20951	3.24663	-3.59886	1.18531	-0.778664	3.88291
0	0	-3.52028	3.15287	-3.63023	1.12577	-0.832386	3.92463
0	0	-3.14629	2.86984	-2.96996	1.09131	-0.778037	3.65098
0	0	-3.09558	2.5948	-3.03981	1.10206	-0.76337	3.49254
0	0	-3.18764	2.89989	-3.08177	1.07457	-0.785443	3.62885
0	0	-3.42017	3.34484	-3.71715	1.30433	-0.779859	4.10024
0	0	-2.33265	3.12407	-2.6985	0.832948	-0.463261	3.23321
0	0	-3.18428	3.04288	-3.12175	1.26901	-0.781706	3.77124
0	0	-3.22182	3.04909	-3.04363	1.28298	-0.779654	3.91355
0	0	-3.18839	3.14977	-3.12461	1.03805	-0.782449	3.60219
0	0	-3.1266	2.99695	-2.98727	1.12675	-0.772842	3.66633
0	0	-3.58822	3.06248	-3.61718	1.14483	-0.856537	3.95553
0	0	-3.09988	2.55894	-2.98695	1.10068	-0.772629	3.47202
0	0	-3.19461	3.24998	-3.61275	1.139	-0.770886	3.75146
0	0	-3.52958	3.15442	-3.61439	1.18543	-0.849532	3.9594
0	0	-2.7311	2.93599	-2.8369	0.98626	-0.639416	3.4934
0	0	-3.15096	2.61452	-2.99385	1.11208	-0.780974	3.57595
0	0	-3.05987	3.22663	-3.34745	1.09842	-0.763478	3.66263
0	0	-3.41986	3.36829	-3.71649	1.33093	-0.779662	4.16162
0	0	-3.0445	2.62589	-2.93814	1.06943	-0.754537	3.45813
0	0	-3.19504	3.22993	-3.64559	1.06517	-0.766358	3.59986
0	0	-3.25962	2.98014	-2.98674	1.3279	-0.80941	4.03543
0	0	-3.1086	2.84546	-3.06403	1.12328	-0.770445	3.58874
0	0	-2.71726	2.72249	-3.04788	0.96729	-0.637048	3.38638
0	0	-3.49059	3.15171	-3.47213	1.17255	-0.842273	3.93498
0	0	-3.15041	3.19924	-3.43124	1.10721	-0.784377	3.75193
0	0	-3.1532	2.69726	-3.1069	1.06696	-0.775296	3.52737
0	0	-3.48575	3.16205	-3.48062	1.14826	-0.838577	3.91033
0	0	-3.50539	3.1821	-3.49692	1.17097	-0.845262	3.9511
0	0	-3.20878	3.20022	-3.12092	1.08513	-0.788999	3.66627
0	0	-3.09974	2.72947	-3.0166	1.07405	-0.769251	3.51827
0	0	-3.14112	2.87435	-3.16404	1.11793	-0.772084	3.62939
0	0	-3.19299	3.24076	-3.60252	1.07099	-0.766258	3.67096
0	0	-3.18427	3.12466	-3.12196	1.04166	-0.781706	3.51392
0	0	-3.08612	3.01687	-2.97373	1.25933	-0.764534	3.6874
0	0	-3.48586	3.03603	-3.48102	1.15964	-0.838582	3.92304
0	0	-3.38625	3.15321	-3.56844	1.12021	-0.779075	3.93942
0	0	-3.43674	2.93508	-3.39504	1.15523	-0.838909	3.82438
0	0	-3.05688	2.63148	-2.96798	1.10076	-0.763335	3.45477
0	0	-2.8446	2.73908	-2.92007	1.04029	-0.688034	3.52562
0	0	-3.52176	3.17314	-3.50244	1.17676	-0.85183	3.97078
0	0	-3.49111	3.15738	-3.4716	1.16995	-0.842767	3.92853
0	0	-3.22179	3.17245	-3.11143	1.26959	-0.77965	3.87268
0	0	-3.29419	3.01837	-3.47952	1.14068	-0.777293	3.75582
0	0	-3.01045	2.68008	-3.26588	0.83681	-0.721493	3.16037
0	0	-2.82742	2.87954	-3.02994	1.04971	-0.621547	3.50647
0	0	-3.22353	3.12757	-3.02786	1.15921	-0.784475	3.8324
0	0	-3.2634	3.23412	-3.1313	1.44306	-0.786003	4.20033
0	0	-3.22779	3.03484	-3.1323	1.15384	-0.787944	3.77869
0	0	-3.56231	3.15785	-3.55042	1.15728	-0.855423	3.94199
0	0	-3.11117	3.09974	-2.9356	1.12517	-0.771223	3.51981
0	0	-2.5488	3.12097	-2.80449	0.949803	-0.625273	3.32551
0	0	-3.19012	3.22579	-3.61276	1.08216	-0.766152	3.63515
0	0	-3.10765	2.83058	-2.94891	1.07647	-0.771697	3.55266
0	0	-3.25043	2.73512	-3.25536	0.962594	-0.801222	3.52763
0	0	-3.49115	3.00895	-3.47188	1.17214	-0.842766	3.91737
0	0	-3.20951	2.97075	-3.0805	1.13009	-0.778664	3.79032
0	0	-3.02167	2.7717	-3.16147	1.01497	-0.705479	3.4238
0	0	-3.45551	3.01074	-3.18145	1.2702	-0.862344	3.86446
0	0	-3.19619	3.23987	-3.61311	1.0945	-0.766837	3.66426
0	0	-3.49118	3.01533	-3.47198	1.16911	-0.842768	3.91729
0	0	-3.25753	3.29984	-3.64478	1.122	-0.771953	3.7685
0	0	-3.17621	2.85438	-3.21937	1.11086	-0.782579	3.66292
0	0	-3.18176	3.36976	-3.6677	1.10836	-0.760181	3.73777
0	0	-2.96035	2.80996	-3.14595	1.01847	-0.695453	3.47658
0	0	-3.11459	2.78206	-2.94079	1.10591	-0.772793	3.50272
0	0	-3.13607	3.20378	-3.5478	1.08084	-0.773336	3.6029
0	0	-3.13524	3.20326	-3.56764	1.10382	-0.767813	3.54953
0	0	-3.29046	3.01119	-3.45356	1.13064	-0.792593	3.72911
0	0	-3.28407	3.1793	-3.11871	1.37203	-0.795217	4.1276
0	0	-3.48076	3.04396	-3.52705	1.13479	-0.840095	3.88721
0	0	-3.08045	2.75987	-3.00544	1.15398	-0.756782	3.57766
0	0	-3.1429	2.83788	-3.20966	1.10624	-0.775432	3.53606
0	0	-3.1343	3.12776	-3.04027	1.10234	-0.774647	3.56412
0	0	-3.05864	2.65457	-2.88476	1.10024	-0.764507	3.44348
0	0	-3.06483	2.9639	-3.23943	1.05982	-0.75522	3.53219
0	0	-3.3884	3.31835	-3.66394	1.30386	-0.764022	4.0819
0	0	-2.93066	2.82486	-3.13998	1.05726	-0.6452	3.39476
0	0	-3.20951	3.00757	-3.0784	1.17887	-0.778664	3.90857
0	0	-3.25267	2.9405	-3.11067	1.12895	-0.789527	3.82127
0	0	-3.18645	3.24195	-3.59478	1.12442	-0.76279	3.69514
0	0	-3.49817	3.02293	-3.50511	1.13646	-0.841177	3.89004
0	0	-3.14406	2.54586	-3.11079	0.899881	-0.776335	3.32807
0	0	-3.2221	3.03228	-3.05485	1.29412	-0.779662	3.94316
0	0	-3.07551	2.51107	-2.98053	1.09602	-0.766427	3.43663
0	0	-3.13433	3.07472	-3.1444	1.30705	-0.763784	3.91935
0	0	-3.22084	2.97979	-3.51672	1.0633	-0.780233	3.54907
0	0	-3.1266	2.98832	-2.90329	1.12137	-0.770913	3.6291
0	0	-3.12613	3.1543	-3.11892	1.04147	-0.762567	3.61035
0	0	-3.13742	2.78457	-3.13818	1.04462	-0.767945	3.57721
0	0	-3.22337	3.03422	-3.03822	1.33829	-0.779819	3.97864
0	0	-3.18485	2.73208	-3.14357	1.0548	-0.780486	3.53493
0	0	-3.14271	2.68633	-3.06776	1.07083	-0.774066	3.53355
0	0	-3.22203	3.13167	-3.16058	1.11516	-0.779665	3.80017
0	0	-3.10858	3.11027	-3.08386	0.996286	-0.761977	3.46702
0	0	-3.52336	3.17027	-3.50377	1.17428	-0.852197	3.95899
0	0	-3.15276	2.86692	-3.245	1.0649	-0.775284	3.54156
1	0	-3.15479	2.63223	-3.09269	1.03168	-0.779874	3.46087
0	0	-3.15461	2.77044	-3.11606	1.06639	-0.775358	3.54114
0	0	-3.08386	2.49174	-2.90623	1.09721	-0.769439	3.44533
0	0	-3.21294	3.00893	-3.35182	1.07958	-0.760156	3.81454
0	0	-3.12147	2.72486	-3.27448	0.953238	-0.749074	3.41815
0	0	-3.04074	3.00067	-2.84267	1.26793	-0.754404	3.61027
0	0	-3.42216	2.94001	-3.35715	1.17281	-0.836531	3.83736
0	0	-3.17212	3.14528	-3.09072	1.11024	-0.778812	3.63339
0	0	-3.31401	3.14754	-3.52441	1.04053	-0.74254	3.82252
0	0	-3.13237	3.19268	-3.43205	1.1012	-0.763495	3.71761
0	0	-2.54285	2.91653	-2.59028	1.11203	-0.555184	3.46724
0	0	-3.419	3.35001	-3.71643	1.30913	-0.776335	4.10423
0	0	-3.079	3.16884	-3.36818	1.06548	-0.688263	3.76462
0	0	-3.22191	3.12921	-3.14589	1.12659	-0.784217	3.79434
0	0	-3.46864	3.02613	-3.51719	1.13767	-0.837544	3.86268
0	0	-2.99312	2.98574	-3.07649	1.32002	-0.717561	3.98369
0	0	-3.4189	3.3462	-3.71639	1.30895	-0.763331	4.10032
0	0	-3.13222	2.55993	-3.11239	0.957741	-0.767679	3.3536
0	0	-3.18988	2.69653	-3.07596	1.11152	-0.785719	3.5841
0	0	-3.47862	3.03269	-3.52613	1.12849	-0.839807	3.86516
0	0	-3.37867	3.14695	-3.57304	1.12274	-0.78	3.93858
0	0	-3.4826	3.06833	-3.55155	1.152	-0.825456	3.8885
0	0	-3.4201	3.35483	-3.71717	1.305	-0.767551	4.1129
0	0	-3.50573	3.21454	-3.52882	1.1485	-0.841994	3.97116
0	0	-3.13417	2.95585	-3.11318	1.0737	-0.774618	3.60796
0	0	-3.15407	3.07433	-3.12187	1.02625	-0.776146	3.43757
0	0	-3.26662	3.2027	-3.10751	1.30312	-0.792195	3.9803
0	0	-3.27374	2.8266	-3.00694	1.19623	-0.812657	3.87725
0	0	-3.18479	3.15065	-3.15194	1.07056	-0.781657	3.64753
0	0	-3.25875	3.02203	-3.51888	1.07168	-0.790173	3.69676
0	0	-3.48266	3.08772	-3.55205	1.16112	-0.825458	3.93073
0	0	-3.0879	2.61227	-3.01076	0.996452	-0.760994	3.36681
0	0	-3.13858	2.94712	-2.95787	1.08597	-0.774283	3.60936
0	0	-3.14718	3.04376	-3.02398	1.26397	-0.776157	3.73658
0	0	-3.38702	3.31413	-3.66304	1.32922	-0.71427	4.08192
0	0	-3.12172	3.12077	-2.96058	1.12243	-0.773496	3.58674
0	0	-3.23354	3.25925	-3.60649	1.12369	-0.778903	3.7543
0	0	-3.48264	3.07072	-3.55202	1.15306	-0.825457	3.89159
0	0	-3.09039	2.79878	-2.93861	1.11163	-0.766903	3.53418
0	0	-3.21326	3.26755	-3.60594	1.12962	-0.778768	3.74677
0	0	-2.80695	3.33872	-3.61611	1.03389	-0.632769	3.6353
0	0	-3.21853	2.70705	-3.21769	1.10297	-0.787552	3.54706
0	0	-2.70867	2.94901	-2.82973	1.03466	-0.636911	3.53416
0	0	-3.10328	3.20279	-3.5681	1.10802	-0.769995	3.57415
0	0	-3.04456	2.67878	-2.94439	1.0522	-0.754542	3.37523
0	0	-3.19947	2.9811	-3.44091	1.11769	-0.774661	3.65941
0	0	-3.05807	3.01421	-2.9641	1.28947	-0.763657	3.71331
0	0	-2.35361	2.49275	-2.84886	0.775671	-0.495867	2.7698
0	0	-3.54699	3.39689	-3.70697	1.16753	-0.828758	4.04318
0	0	-3.50584	3.05057	-3.50621	1.14836	-0.840788	3.92311
0	0	-3.16107	2.62348	-2.99857	1.11515	-0.78469	3.55623
0	0	-3.1495	2.84683	-3.22568	1.12321	-0.769265	3.60449
0	0	-2.95708	2.58136	-2.98505	0.994392	-0.707444	3.27752
0	0	-3.31335	3.28489	-3.6147	1.35959	-0.789184	4.11307
0	0	-3.0922	3.12324	-3.05051	0.999839	-0.761203	3.40296
0	0	-3.18603	3.2392	-3.60363	1.12655	-0.773185	3.74432
0	0	-3.30795	2.67381	-3.13023	1.13117	-0.820597	3.69797
0	0	-3.58667	3.22816	-3.61641	1.15383	-0.85641	4.01533
0	0	-3.04665	2.71663	-3.10975	1.08258	-0.754852	3.45876
0	0	-3.10937	3.22666	-3.40043	1.10844	-0.75456	3.73315
0	0	-3.13607	3.08629	-3.06971	1.02616	-0.774712	3.44444
0	0	-3.14407	2.73376	-3.05197	1.04464	-0.776335	3.49509
0	0	-3.12384	2.95472	-3.11392	1.0121	-0.766805	3.45103
0	0	-3.13883	3.22264	-3.37324	1.09861	-0.768085	3.70522
0	0	-3.46819	3.02898	-3.50613	1.16792	-0.837176	3.88347
0	0	-3.10962	2.97511	-3.20718	1.07222	-0.771951	3.53673
0	0	-2.9904	2.77728	-3.11881	1.02382	-0.699417	3.45345
0	0	-3.20579	3.2373	-3.61136	1.12469	-0.776254	3.68136
0	0	-3.15427	2.76249	-3.113	1.06498	-0.775341	3.53259
0	0	-2.99166	2.81599	-3.083	1.05233	-0.721661	3.6117
0	0	-2.99147	2.5977	-3.05557	0.996846	-0.717598	3.36341
0	0	-3.18507	3.03796	-3.18501	1.11507	-0.786434	3.64088
0	0	-3.51809	3.15733	-3.48885	1.17382	-0.851232	3.94476
0	0	-3.48608	3.26047	-3.56374	1.19933	-0.843948	4.07513
0	0	-3.43922	3.23374	-3.61124	1.13022	-0.838823	3.83035
0	0	-3.24727	3.04455	-3.30878	1.13904	-0.787313	3.84108
0	0	-3.15276	2.94552	-2.9496	1.14273	-0.780412	3.67095
0	0	-3.02756	3.11653	-3.27457	1.23374	-0.691572	3.55197
0	0	-3.22353	3.13374	-3.02786	1.16012	-0.784475	3.83995
0	0	-3.15748	2.82694	-3.10089	1.11306	-0.775647	3.58702
0	0	-3.17079	3.16141	-3.5084	1.12315	-0.782047	3.67255
0	0	-3.20986	2.99723	-3.19726	1.08018	-0.784645	3.66225
0	0	-3.13738	2.75481	-3.16319	1.0208	-0.767786	3.47046
0	0	-3.16546	3.01277	-3.45464	1.04168	-0.728086	3.70092
0	0	-3.2025	3.21697	-3.60894	1.11364	-0.776221	3.62949
0	0	-3.21539	3.27558	-3.61224	1.12319	-0.779061	3.78094
0	0	-3.22641	3.23408	-3.61192	1.1124	-0.778565	3.66557
0	0	-3.04409	2.98518	-2.935	1.05662	-0.754486	3.53342
0	0	-3.204	3.23429	-3.60377	1.12771	-0.776227	3.68257
0	0	-3.14166	3.0033	-3.05561	1.13858	-0.774239	3.67554
0	0	-3.48545	3.14854	-3.48257	1.15696	-0.838379	3.91452
0	0	-3.1029	3.04959	-3.0201	1.26211	-0.769979	3.75792
0	0	-2.9514	2.70434	-3.06663	1.0305	-0.695836	3.35687
0	0	-3.58677	3.06283	-3.61656	1.14521	-0.856427	3.9575
0	0	-3.19469	3.23559	-3.61335	1.08056	-0.766279	3.63609
0	0	-3.15781	2.73361	-3.48434	1.10768	-0.779297	3.56842
0	0	-3.05844	2.99414	-2.95662	1.3079	-0.764496	3.99116
0	0	-3.14541	3.15287	-3.05385	1.08563	-0.7742	3.63529
0	0	-3.14927	2.95188	-2.99842	1.07871	-0.775565	3.60432
0	0	-3.16945	2.82822	-3.18762	1.23389	-0.781538	3.55539
0	0	-3.22353	3.15516	-3.11172	1.1639	-0.784475	3.8625
0	0	-3.35278	3.0232	-3.56084	0.997321	-0.778552	3.68177
0	0	-3.18568	2.94175	-3.47424	1.02907	-0.77926	3.47926
0	0	-3.1604	2.70335	-2.99303	1.12003	-0.784774	3.60837
0	0	-2.93497	2.81105	-3.19263	0.968604	-0.645982	3.32548
0	0	-3.22587	3.24146	-3.61422	1.11534	-0.778369	3.68289
0	0	-3.14656	3.21183	-3.3378	1.1113	-0.774645	3.80081
0	0	-3.22208	3.02899	-3.05364	1.29368	-0.779662	3.93917
0	0	-2.63911	2.54305	-2.97678	0.807503	-0.623788	2.90191
0	0	-3.35504	2.91998	-3.42645	1.10321	-0.796673	3.74638
0	0	-3.12505	3.06878	-3.13821	1.31059	-0.719847	3.90724
0	0	-3.15287	2.72608	-3.09296	1.06087	-0.775287	3.48388
0	0	-3.0923	3.00525	-3.05013	1.25869	-0.761207	3.61152
0	0	-3.05682	2.65951	-2.9529	1.099	-0.763332	3.46735
0	0	-3.2665	2.99241	-3.06238	1.1509	-0.797809	3.86282
0	0	-3.16366	3.23618	-3.62178	1.06458	-0.775187	3.60333
0	0	-3.13991	3.20198	-3.43206	1.11554	-0.779076	3.76007
0	0	-3.21992	3.03373	-3.19846	1.1414	-0.785158	3.79537
0	0	-3.14606	2.81706	-3.02336	1.08444	-0.776203	3.54351
0	0	-3.24618	3.14574	-3.12541	1.12152	-0.782986	3.81485
0	0	-3.44287	3.11355	-3.59391	1.13113	-0.791741	3.87129
0	0	-3.10182	2.74151	-3.02638	1.09567	-0.762479	3.50892
0	0	-3.52176	3.17402	-3.50245	1.17708	-0.851831	3.97243
0	0	-3.13539	3.06236	-3.46161	1.08672	-0.774629	3.69363
0	0	-3.06222	2.74618	-3.03173	1.07085	-0.75538	3.48156
0	0	-3.22141	3.24777	-3.61066	1.12345	-0.777553	3.73334
0	0	-3.14735	3.0921	-2.9634	1.2856	-0.773965	3.86089
0	0	-3.16133	3.15964	-3.09901	1.072	-0.775131	3.61413
0	0	-3.25794	3.32375	-3.64536	1.116	-0.771127	3.7512
0	0	-3.12801	2.83443	-3.17096	1.11182	-0.781751	3.55545
0	0	-3.16532	3.18893	-3.39321	1.14962	-0.778621	3.85166
0	0	-3.06039	3.12154	-2.91626	1.09697	-0.763474	3.47744
0	0	-3.12067	2.91182	-3.05987	1.07173	-0.772521	3.56852
1	0	-3.13619	2.80903	-3.15292	1.03698	-0.772048	3.35729
0	0	-3.19414	3.23908	-3.60699	1.06942	-0.766268	3.63722
0	0	-3.14516	2.74985	-3.12418	1.07083	-0.774287	3.52974
0	0	-3.3188	3.28969	-3.62019	1.12927	-0.759686	3.92867
0	0	-3.19607	3.07568	-3.26916	1.09123	-0.782227	3.68346
0	0	-2.54819	2.91963	-2.71526	1.113	-0.525641	3.46086
0	0	-3.20951	2.95714	-3.03392	1.16312	-0.778664	3.83592
0	0	-3.16672	3.04238	-3.05532	1.27583	-0.786983	3.76368
0	0	-3.13522	2.9809	-3.14421	1.31928	-0.767688	3.98028
0	0	-3.04815	2.8202	-3.27689	1.05419	-0.754596	3.39782
0	0	-3.30567	2.92503	-3.09887	1.20079	-0.818916	3.94561
0	0	-3.33001	3.00311	-3.15104	1.33222	-0.820395	4.07427
0	0	-3.50138	3.01961	-3.48293	1.17296	-0.84457	3.93003
0	0	-3.11321	3.02068	-2.92015	1.25861	-0.772767	3.64601
0	0	-3.10501	3.05432	-3.0936	1.10461	-0.768484	3.55282
0	0	-3.1946	2.87556	-3.21822	1.09618	-0.780858	3.60249
0	0	-3.13524	3.2038	-3.56809	1.10383	-0.767812	3.5498
0	0	-3.35119	3.30345	-3.60869	1.10992	-0.739356	3.95689
0	0	-3.21301	3.25522	-3.62523	1.12144	-0.776805	3.70604
0	0	-2.39723	3.11306	-2.76393	0.860736	-0.512212	3.25099
0	0	-3.33097	3.23055	-3.56847	1.14385	-0.788376	3.98962
0	0	-3.2529	3.07914	-3.18511	1.13903	-0.789548	3.86289
0	0	-3.0922	3.00574	-3.0504	1.25877	-0.761203	3.61259
0	0	-3.21567	2.70974	-3.2232	1.00672	-0.785478	3.48359
0	0	-3.16098	2.99701	-3.20528	1.14399	-0.784681	3.72077
0	0	-3.09062	2.78904	-3.04076	0.906551	-0.76694	3.34
0	0	-3.38755	3.31355	-3.66383	1.30249	-0.714662	4.06767
0	0	-3.16882	3.15592	-3.0845	1.12122	-0.776553	3.67279
0	0	-3.15621	2.71117	-3.09057	1.11949	-0.783061	3.60912
0	0	-3.09628	2.68531	-3.05463	1.06255	-0.761735	3.47845
0	0	-3.49571	3.14862	-3.50236	1.13743	-0.84084	3.89939
0	0	-3.23086	3.23718	-3.61539	1.1129	-0.773824	3.67083
0	0	-3.31846	3.29456	-3.62161	1.13032	-0.762704	3.92935
0	0	-3.24357	3.20902	-3.4343	1.0993	-0.783521	3.81367
0	0	-3.14711	3.15018	-3.08461	1.07222	-0.775944	3.60389
0	0	-3.22295	2.97441	-3.03819	1.28838	-0.779789	3.8926
0	0	-3.13746	2.54356	-2.9998	1.06018	-0.77917	3.44617
0	0	-3.11364	3.08339	-3.02594	1.06209	-0.770277	3.51935
0	0	-3.22166	3.25022	-3.6118	1.12387	-0.777555	3.74787
0	0	-3.22097	3.01832	-3.51635	1.05854	-0.7451	3.64675
0	0	-3.12272	3.02911	-3.01151	1.28104	-0.772683	3.7685
0	0	-3.23172	3.23824	-3.61399	1.12704	-0.779056	3.71638
0	0	-3.14839	2.84748	-3.14052	1.12	-0.770097	3.5742
1	0	-2.92877	2.66648	-2.98108	1.03104	-0.689503	3.33351
0	0	-3.17656	2.81591	-3.25035	1.08551	-0.786989	3.6095
0	0	-3.09966	3.10805	-3.10327	1.11041	-0.757846	3.89066
0	0	-3.23957	2.96812	-3.11543	1.16551	-0.783958	3.83169
0	0	-3.09417	3.06509	-3.48742	1.04874	-0.761288	3.54294
0	0	-3.05887	2.78652	-3.09564	1.10774	-0.764512	3.55776
0	0	-3.46592	2.72473	-3.23517	1.17586	-0.863782	3.83187
0	0	-3.05877	3.20565	-3.56004	1.10099	-0.764501	3.46083
0	0	-3.27144	2.92581	-3.09962	1.17648	-0.809526	3.88359
0	0	-3.35004	3.22829	-3.5549	1.14473	-0.7747	3.95766
0	0	-3.18806	2.61106	-3.19822	0.894957	-0.782188	3.36988
0	0	-3.49973	3.03721	-3.48506	1.14938	-0.840119	3.92865
0	0	-3.48588	3.01958	-3.48091	1.15166	-0.838591	3.90534
0	0	-3.06473	2.7006	-3.11421	1.04471	-0.721961	3.43953
0	0	-3.30407	2.92923	-3.15772	1.16817	-0.81558	3.87668
0	0	-3.14909	3.15317	-3.15944	1.06483	-0.772683	3.59262
0	0	-3.41873	3.0227	-3.13128	1.35115	-0.853216	4.17466
0	0	-3.21247	3.24351	-3.60561	1.08108	-0.782101	3.71205
0	0	-3.09252	2.59092	-3.00246	1.04575	-0.761359	3.39282
0	0	-3.20053	3.22257	-3.6128	1.11167	-0.775112	3.64907
0	0	-3.20054	3.22065	-3.6128	1.10923	-0.775113	3.63237
0	0	-3.219	2.93996	-3.41059	1.07425	-0.74023	3.60918
0	0	-3.20596	3.23734	-3.6478	0.970147	-0.776255	3.52082
0	0	-3.18051	2.77919	-3.17444	1.1471	-0.783864	3.63454
0	0	-3.20752	2.66376	-3.11004	1.07221	-0.794257	3.56944
0	0	-3.40393	3.06825	-3.55761	1.12112	-0.792492	3.81671
0	0	-2.71854	3.00915	-2.93749	0.957433	-0.58553	3.3954
0	0	-3.05964	2.90545	-2.8218	1.10141	-0.764754	3.47739
0	0	-3.07877	2.79952	-2.97384	1.06496	-0.758409	3.4386
0	0	-3.15887	3.21892	-3.54087	1.14114	-0.775188	3.66272
0	0	-3.17671	2.98512	-3.07136	1.07046	-0.779544	3.62221
0	0	-3.48265	3.08733	-3.55203	1.15817	-0.825457	3.92088
0	0	-3.22228	3.0305	-3.03525	1.34315	-0.77971	3.97568
0	0	-3.17073	3.08157	-3.12555	1.07714	-0.781276	3.5772
0	0	-3.2219	3.12911	-3.14238	1.12253	-0.779657	3.79594
0	0	-3.10318	3.00195	-3.01895	1.30779	-0.769979	3.99462
0	0	-3.21327	2.86264	-3.1111	1.12209	-0.791246	3.71392
0	0	-2.94587	3.2287	-3.34745	1.01544	-0.711904	3.70294
0	0	-3.14734	3.14711	-3.0724	1.07428	-0.776158	3.59869
0	0	-3.19383	3.23705	-3.61597	1.07315	-0.766188	3.62547
0	0	-3.06036	3.05204	-2.95902	1.36095	-0.765076	4.06908
0	0	-3.19298	3.10158	-3.17641	1.32173	-0.764995	3.97151
0	0	-3.49896	3.11774	-3.61973	1.16266	-0.826388	3.9229
0	0	-3.19958	3.21647	-3.60876	1.10924	-0.775104	3.6283
0	0	-3.14746	3.14791	-3.12177	1.07132	-0.775112	3.5989
0	0	-3.10324	2.81808	-3.04392	1.10766	-0.769879	3.5195
0	0	-2.89535	2.97142	-3.18426	0.958303	-0.616288	3.46083
0	0	-3.06539	2.59536	-2.86889	1.09926	-0.765197	3.44597
0	0	-3.13253	3.26752	-3.43587	1.06776	-0.701768	3.80362
0	0	-3.50537	3.16235	-3.49658	1.16934	-0.845261	3.93721
0	0	-2.72625	2.51511	-3.10292	0.782429	-0.626986	2.86305
0	0	-3.13458	2.8569	-2.99628	1.12828	-0.771974	3.60798
0	0	-3.07828	3.19908	-3.56762	1.10159	-0.764049	3.49622
0	0	-2.40777	2.43309	-2.77701	0.854563	-0.555107	2.73061
0	0	-3.27919	3.14817	-3.45246	1.13592	-0.791297	3.73625
0	0	-2.64132	2.84888	-2.84099	1.25475	-0.644096	3.56999
0	0	-3.32517	2.97376	-3.14655	1.32833	-0.820984	4.03635
0	0	-3.15195	3.20983	-3.36597	1.12916	-0.77147	3.78423
0	0	-3.19535	2.77588	-3.21814	1.10384	-0.780897	3.57739
0	0	-3.08794	2.55149	-3.00694	0.9961	-0.761	3.36072
0	0	-3.19332	3.2428	-3.60212	1.09491	-0.771622	3.69542
0	0	-3.41892	3.34031	-3.71639	1.3046	-0.717704	4.08434
0	0	-3.28089	3.07475	-3.0631	1.27821	-0.810688	3.93239
0	0	-3.57251	3.32028	-3.66968	1.193	-0.879052	4.04284
0	0	-3.61725	3.31504	-3.77265	1.19317	-0.819316	4.13519
0	0	-3.39126	3.01304	-3.38411	1.1546	-0.823941	4
0	0	-3.52946	3.26209	-3.62372	1.18277	-0.854785	3.98718
0	0	-3.2127	3.16435	-3.39198	1.13702	-0.784345	3.81154
0	0	-3.17276	2.84017	-3.21739	1.10975	-0.781822	3.64236
0	0	-3.52926	3.14887	-3.49479	1.17524	-0.854785	3.95469
0	0	-3.38704	3.31735	-3.66306	1.30888	-0.764661	4.08309
0	0	-3.38468	3.09933	-3.67845	0.957703	-0.796843	3.66151
0	0	-3.48956	3.02683	-3.4717	1.16984	-0.842182	3.92446
0	0	-3.13827	3.19394	-3.42238	1.10313	-0.76335	3.749
0	0	-3.15846	2.94558	-2.9118	1.1237	-0.783957	3.64191
0	0	-3.49375	3.08977	-3.57382	1.15385	-0.826465	3.90901
0	0	-3.29411	3.21379	-3.11764	1.44456	-0.79621	4.21132
0	0	-3.18056	2.73317	-3.14039	1.08596	-0.786606	3.61955
0	0	-3.2444	3.10689	-3.36514	1.10956	-0.759286	3.81423
0	0	-3.1889	2.61508	-3.10653	1.09625	-0.782659	3.49782
0	0	-3.03348	2.98632	-3.18445	1.01804	-0.720877	3.53553
0	0	-3.1869	3.19902	-3.43133	1.12153	-0.794801	3.76362
0	0	-3.12408	2.84768	-3.11868	1.06437	-0.766816	3.50423
0	0	-2.96609	2.71713	-3.119	1.00497	-0.701332	3.39626
0	0	-3.23915	3.29496	-3.62685	1.08954	-0.782831	3.7412
0	0	-3.06698	2.79302	-3.11715	1.10411	-0.765218	3.54657
0	0	-3.22353	2.94812	-3.02789	1.13259	-0.784482	3.79886
0	0	-2.74012	2.69045	-2.97259	0.968345	-0.643875	3.38977
0	0	-2.71349	2.62107	-2.95162	0.953055	-0.636992	3.31159
0	0	-3.52958	3.14282	-3.61454	1.18684	-0.849532	3.95924
0	0	-3.14338	2.71383	-3.05242	1.06317	-0.774236	3.4831
0	0	-3.10765	2.81818	-2.94333	1.07268	-0.771697	3.5241
0	0	-3.19998	3.22058	-3.6104	1.11116	-0.775107	3.64566
0	0	-3.08905	2.94437	-3.23051	1.00647	-0.760922	3.44402
0	0	-3.46241	2.86592	-3.38405	1.12961	-0.842522	3.82259
0	0	-3.16819	3.28333	-3.61064	1.12528	-0.763495	3.79178
0	0	-3.01371	2.70266	-3.01645	1.04884	-0.719583	3.41768
0	0	-3.15814	3.16758	-3.36813	1.10971	-0.780224	3.79929
0	0	-3.22114	3.01549	-3.03618	1.32061	-0.779626	3.9456
0	0	-3.22202	3.14604	-3.17118	1.12153	-0.77966	3.8233
0	0	-3.1437	2.80921	-3.06598	1.0709	-0.774082	3.56447
0	0	-3.49094	3.30237	-3.64694	1.17903	-0.842271	4.01587
0	0	-3.24534	3.07827	-3.50005	1.13687	-0.790861	3.74878
0	0	-3.50215	3.17414	-3.51701	1.14629	-0.841908	3.92746
0	0	-3.24132	2.99141	-3.17506	1.11196	-0.784051	3.82825
0	0	-3.19745	3.22347	-3.61119	1.08502	-0.774956	3.6566
0	0	-3.24527	3.25615	-3.65883	1.12574	-0.77748	3.76415
0	0	-3.10367	3.12811	-2.89747	1.1279	-0.770123	3.55867
0	0	-3.22189	3.13246	-3.14178	1.12621	-0.779656	3.80466
0	0	-3.27906	2.8938	-3.09387	1.20542	-0.815086	3.93435
0	0	-3.22833	3.23817	-3.61424	1.11862	-0.779102	3.70061
0	0	-3.42003	3.35566	-3.71716	1.30584	-0.770076	4.11991
0	0	-3.2665	2.93557	-3.06237	1.14828	-0.797809	3.84399
0	0	-3.51978	3.16645	-3.49042	1.17917	-0.85162	3.97727
0	0	-3.38705	3.32379	-3.66305	1.3089	-0.764661	4.08902
0	0	-2.91515	2.96935	-3.39276	1.0683	-0.557937	3.41689
0	0	-3.06911	2.73298	-3.0935	1.12321	-0.764502	3.55074
0	0	-3.21459	2.68322	-3.22163	1.00721	-0.785418	3.48068
0	0	-3.13259	2.61476	-3.13542	0.960467	-0.767566	3.36007
0	0	-3.24929	3.0465	-3.04641	1.27115	-0.809111	3.81837
0	0	-3.1505	2.8988	-2.94019	1.29508	-0.777994	3.75061
0	0	-3.14801	2.53411	-3.06435	1.02886	-0.776154	3.42324
0	0	-3.15584	2.69233	-3.09622	1.11173	-0.782517	3.60244
0	0	-3.16851	3.01394	-3.02843	1.25784	-0.787472	3.67205
0	0	-3.22402	3.22048	-3.6111	1.11303	-0.778431	3.66011
0	0	-3.23028	3.23462	-3.61562	1.07081	-0.780351	3.65141
0	0	-2.71999	3.02764	-2.81143	1.03522	-0.639262	3.56574
0	0	-3.40484	3.0178	-3.11399	1.35001	-0.851209	4.16912
0	0	-3.27806	3.14541	-3.45257	1.13337	-0.790973	3.71872
0	0	-3.18507	3.04939	-3.1851	1.12585	-0.786434	3.68417
0	0	-3.16564	2.74681	-3.10568	1.01604	-0.781187	3.46324
0	0	-3.10951	3.2273	-3.40056	1.1216	-0.764497	3.74016
0	0	-3.09056	3.01886	-3.3908	1.25766	-0.761347	3.61239
0	0	-3.57981	3.00614	-3.59229	1.13973	-0.860492	3.92066
0	0	-3.19459	3.23343	-3.61274	1.06756	-0.766273	3.61222
0	0	-3.17111	2.70566	-3.48398	1.1088	-0.78757	3.56167
0	0	-3.31895	3.20943	-3.18251	1.31139	-0.824235	3.99477
0	0	-3.21126	3.19818	-3.55476	1.10225	-0.759122	3.82019
0	0	-3.20209	2.67407	-3.09933	1.11008	-0.788141	3.57784
0	0	-3.09558	2.56726	-3.03948	1.0264	-0.761721	3.38301
0	0	-3.17296	3.00803	-3.07963	1.1	-0.778949	3.67855
0	0	-3.155	3.22602	-3.36381	1.14428	-0.77147	3.83445
0	0	-3.20569	3.23374	-3.61133	1.12082	-0.787296	3.68218
0	0	-3.18428	3.04374	-3.12175	1.26799	-0.781706	3.76908
0	0	-3.21569	2.7424	-3.22297	1.10518	-0.785481	3.56902
0	0	-3.14428	3.02566	-3.0612	1.12418	-0.772657	3.71802
0	0	-3.09492	2.68008	-3.04431	1.02747	-0.761517	3.40798
0	0	-2.98727	2.70154	-3.11003	0.988338	-0.699202	3.32161
0	0	-2.9903	2.77405	-3.11771	1.02379	-0.699413	3.45076
0	0	-3.19377	2.74021	-3.15322	1.13089	-0.790744	3.62031
0	0	-3.07793	3.18304	-3.07169	1.05849	-0.756212	3.55331
0	0	-3.1445	2.92162	-3.18375	0.968239	-0.768389	3.52052
0	0	-3.22108	3.12655	-3.09323	1.12361	-0.779632	3.79237
0	0	-3.3489	3.22678	-3.55532	1.14169	-0.76334	3.95096
0	0	-2.92676	2.99119	-2.96453	1.30667	-0.706989	3.98067
0	0	-3.08606	2.98223	-3.00106	1.08783	-0.758923	3.57522
0	0	-2.96496	2.55883	-2.96436	1.00009	-0.713466	3.29024
0	0	-3.06793	2.82535	-2.94245	1.10435	-0.766095	3.57385
0	0	-3.26609	3.23438	-3.60548	1.13488	-0.789621	3.85089
0	0	-3.18059	2.67732	-3.12975	1.11484	-0.786458	3.58547
0	0	-3.17222	2.76937	-3.03612	1.09013	-0.787354	3.5863
0	0	-3.13939	2.7068	-3.48398	1.10837	-0.783792	3.55347
0	0	-3.41916	3.33262	-3.71732	1.28988	-0.717708	4.05848
0	0	-3.17151	3.14879	-3.09443	1.06406	-0.778766	3.61192
0	0	-3.29124	3.15841	-3.11132	1.2007	-0.815153	3.92728
0	0	-3.19434	2.75917	-3.21763	1.03666	-0.78084	3.50857
0	0	-3.10681	2.95178	-2.90928	1.06774	-0.771851	3.46911
0	0	-3.18117	3.1499	-3.11925	1.08707	-0.787567	3.63879
0	0	-3.2102	2.99989	-3.4231	1.05312	-0.710098	3.63056
0	0	-3.25777	3.25274	-3.61878	1.14661	-0.785382	3.78029
0	0	-3.49602	3.11875	-3.59592	1.15822	-0.825942	3.92901
0	0	-3.31624	3.01758	-3.28607	1.25778	-0.811736	3.8029
0	0	-3.13414	3.0064	-2.94502	1.11032	-0.773084	3.69284
0	0	-3.10649	2.72595	-2.89622	1.07046	-0.771844	3.45849
0	0	-3.16411	3.18537	-3.36558	1.16123	-0.781322	3.8578
0	0	-3.19365	2.61312	-3.1903	0.99387	-0.783526	3.39006
0	0	-3.17835	2.72593	-3.06105	1.08763	-0.78858	3.58692
0	0	-3.46682	3.2322	-3.60803	1.15746	-0.837097	3.90631
0	0	-3.13316	3.02018	-3.13446	1.25866	-0.767613	3.65256
0	0	-3.04022	2.91403	-2.83838	1.05837	-0.754394	3.42974
0	0	-3.09303	2.75472	-3.06044	1.02869	-0.761179	3.50152
0	0	-3.16666	3.14944	-3.09693	1.09289	-0.777087	3.64866
0	0	-3.28602	3.22428	-3.62144	1.09011	-0.797367	3.6808
0	0	-3.28812	3.20336	-3.48895	1.30143	-0.705042	3.96938
0	0	-3.49577	3.0281	-3.50263	1.13989	-0.840843	3.90515
0	0	-3.22141	3.01592	-3.51823	1.05928	-0.745109	3.64393
0	0	-3.17994	2.65063	-3.12942	1.0373	-0.779935	3.47528
0	0	-3.23771	3.26577	-3.62352	1.11608	-0.779045	3.7148
0	0	-3.387	3.33386	-3.66305	1.34489	-0.778664	4.12874
0	0	-2.94139	2.6032	-3.0533	0.842143	-0.697561	3.16052
0	0	-3.16398	2.78945	-3.17319	1.07528	-0.775379	3.59178
0	0	-2.71586	2.78032	-3.03233	0.91194	-0.602542	3.20963
0	0	-3.18172	2.67305	-3.06934	1.07031	-0.786566	3.54796
0	0	-2.71726	2.76733	-2.94145	0.933818	-0.630347	3.3569
0	0	-2.87766	3.25502	-3.5954	0.961807	-0.449004	3.53499
0	0	-3.15109	2.94061	-3.11392	1.26862	-0.77802	3.79532
0	0	-2.712	3.05688	-2.80298	1.26406	-0.633628	3.71223
0	0	-3.20951	2.95484	-3.03392	1.16077	-0.778664	3.8282
0	0	-3.28032	3.17002	-3.45951	1.10271	-0.785316	3.754
0	0	-3.15003	2.88664	-3.2266	1.14211	-0.772804	3.67436
0	0	-3.02089	3.04103	-3.0201	1.26138	-0.71509	3.73471
0	0	-3.19477	3.23702	-3.64754	0.895042	-0.766285	3.50353
0	0	-3.30259	2.94975	-3.10707	1.30637	-0.816393	3.99512
0	0	-2.65271	3.12757	-2.81676	0.953198	-0.620537	3.43963
0	0	-3.13673	3.22091	-3.4008	1.08021	-0.771964	3.72417
0	0	-3.49784	3.03437	-3.50469	1.1482	-0.841126	3.91557
0	0	-3.05856	2.62198	-2.96456	1.10224	-0.764505	3.45527
0	0	-3.4189	3.3462	-3.71639	1.30887	-0.764662	4.10072
0	0	-2.29235	2.69627	-2.8185	0.680936	-0.364215	2.88035
0	0	-3.22096	2.93802	-3.13995	1.08605	-0.790696	3.65939
0	0	-3.08617	3.05165	-2.92362	1.26981	-0.759064	3.76696
0	0	-3.14134	3.05807	-3.04866	1.28261	-0.763769	3.80865
0	0	-2.8012	2.94912	-2.89168	0.966788	-0.632767	3.51319
0	0	-3.26663	3.12869	-3.10755	1.30134	-0.792195	3.95364
0	0	-3.0601	3.12759	-2.89699	1.09825	-0.763458	3.53291
0	0	-3.13539	3.06287	-3.46161	1.10551	-0.774628	3.69577
0	0	-3.19519	2.97408	-3.44084	1.11271	-0.771509	3.66032
0	0	-3.16159	2.82595	-3.17763	1.05923	-0.778367	3.57832
0	0	-3.20592	2.72949	-3.27397	1.08588	-0.789249	3.54658
0	0	-3.13347	3.16363	-2.9761	1.12128	-0.771472	3.6432
0	0	-3.16671	3.00336	-3.00034	1.2578	-0.786983	3.63189
0	0	-3.19959	3.21679	-3.60877	1.10946	-0.775104	3.62962
0	0	-3.40393	3.0677	-3.55761	1.12071	-0.792492	3.81541
0	0	-3.22087	2.90229	-2.93054	1.30593	-0.801212	3.79148
0	0	-3.38755	3.3158	-3.66383	1.30403	-0.77038	4.07969
0	0	-3.1489	3.18252	-3.03855	1.2586	-0.776441	3.73612
0	0	-3.17094	2.67315	-3.01157	1.11965	-0.786066	3.5961
0	0	-3.11272	2.84614	-2.98327	1.1169	-0.772967	3.63828
0	0	-3.13001	3.20152	-3.42397	1.11659	-0.767056	3.75396
0	0	-3.21778	3.24545	-3.59462	1.14117	-0.77684	3.74766
0	0	-3.13935	2.78914	-2.9695	1.12625	-0.778607	3.6876
0	0	-3.1463	2.8555	-2.98661	1.08886	-0.778037	3.64344
0	0	-3.16265	2.71192	-3.13949	1.1076	-0.780553	3.56962
0	0	-3.22354	2.92351	-3.02789	1.14016	-0.784476	3.81001
0	0	-3.25584	3.29305	-3.64435	1.11788	-0.771094	3.75484
0	0	-3.18408	3.05153	-3.24022	1.30718	-0.779765	3.97352
0	0	-3.12303	3.02213	-3.04705	1.29516	-0.772684	3.95628
0	0	-3.07557	2.9902	-3.04	1.06118	-0.756209	3.59981
0	0	-3.19338	3.24265	-3.61284	1.07372	-0.766186	3.64305
0	0	-3.15477	2.63305	-3.09214	1.03648	-0.779873	3.47337
0	0	-3.25579	3.28408	-3.64399	1.11502	-0.771094	3.73004
0	0	-3.22352	3.1623	-3.57008	1.14728	-0.784474	3.83028
0	0	-3.6181	3.30722	-3.76926	1.19123	-0.819405	4.12424
0	0	-3.21095	3.09727	-3.5897	1.13623	-0.781272	3.78082
0	0	-3.18855	3.29116	-3.61158	1.13123	-0.763807	3.80709
0	0	-3.14229	2.6526	-3.05723	1.06328	-0.77405	3.48286
0	0	-3.19477	3.23402	-3.64753	0.900674	-0.766285	3.49769
0	0	-2.90802	2.94162	-2.93274	0.999465	-0.693826	3.53237
0	0	-3.42024	3.35702	-3.71718	1.32766	-0.771836	4.12842
0	0	-3.06544	2.97018	-3.09532	1.05364	-0.727512	3.60582
0	0	-3.14422	3.12319	-3.05026	1.06461	-0.774287	3.50244
0	0	-3.52176	3.17009	-3.50247	1.17682	-0.85183	3.96687
0	0	-3.22228	3.02967	-3.08675	1.32757	-0.77971	3.955
0	0	-2.99142	2.74759	-3.12284	0.994199	-0.699497	3.41139
0	0	-3.08764	3.0346	-3.00676	1.2682	-0.760974	3.73096
0	0	-3.09444	3.04098	-3.02454	1.10953	-0.767048	3.57817
0	0	-3.19298	3.10107	-3.17641	1.32162	-0.764995	3.97058
0	0	-3.09412	3.22658	-3.39502	1.11	-0.761402	3.73734
0	0	-3.05671	2.6522	-3.02166	1.11071	-0.763325	3.5111
0	0	-3.40684	3.14237	-3.29646	1.14594	-0.833566	3.80365
0	0	-2.95352	2.82562	-3.17109	1.04984	-0.661585	3.42375
0	0	-3.15148	2.84393	-3.12105	1.07942	-0.774789	3.6096
0	0	-2.51496	2.53165	-2.82766	0.799771	-0.587431	2.85426
0	0	-3.31388	3.31805	-3.58367	1.0782	-0.720892	3.87571
0	0	-2.71737	2.77504	-3.04354	1.01871	-0.637045	3.4686
0	0	-3.38698	3.31696	-3.66309	1.32954	-0.763322	4.09034
0	0	-3.14947	2.87245	-3.22584	1.12469	-0.769264	3.63346
0	0	-3.16806	3.2495	-3.45029	1.06185	-0.709178	3.78295
0	0	-3.1101	2.70582	-3.07277	1.06514	-0.764703	3.49268
0	0	-3.36971	3.29229	-3.64169	1.12894	-0.803838	3.93231
0	0	-3.15758	2.76637	-3.103	1.07664	-0.775649	3.55832
0	0	-3.4826	3.07279	-3.55155	1.15296	-0.825456	3.89618
0	0	-3.05863	2.79712	-3.05091	1.10284	-0.764506	3.48204
0	0	-3.18369	2.80203	-3.08527	1.09236	-0.783545	3.60812
0	0	-2.38708	3.14422	-2.80563	0.915907	-0.442387	3.33074
0	0	-3.40283	2.98141	-3.51299	1.04907	-0.793257	3.75273
0	0	-3.10183	3.12804	-3.01471	1.0771	-0.769328	3.55117
0	0	-3.17205	3.15288	-3.08887	1.05854	-0.77881	3.60549
0	0	-3.25394	3.03298	-3.06922	1.18708	-0.792707	3.94384
0	0	-3.26468	3.17105	-3.08925	1.35245	-0.793531	4.08484
0	0	-3.26645	3.18486	-3.15117	1.11175	-0.792191	3.81857
0	0	-3.18777	2.63883	-3.1578	1.05366	-0.781177	3.47637
0	0	-3.4389	3.34154	-3.67179	1.14129	-0.782933	4.0536
0	0	-2.7872	2.92363	-3.07869	0.975731	-0.675577	3.41692
0	0	-3.50591	3.05433	-3.5058	1.15215	-0.840788	3.92686
0	0	-3.23601	2.75211	-3.10957	1.11613	-0.799109	3.6569
0	0	-3.20036	2.80853	-3.22156	1.07376	-0.781513	3.611
0	0	-3.19066	3.22745	-3.61276	1.09222	-0.788989	3.66879
0	0	-3.05679	3.12458	-2.97175	1.09924	-0.763331	3.4969
0	0	-3.22574	3.04688	-3.33128	1.11076	-0.772124	3.85596
0	0	-3.19569	3.12119	-3.15616	1.04224	-0.782244	3.61087
0	0	-3.19476	3.26844	-3.61298	1.12834	-0.771472	3.73214
0	0	-3.14517	2.75257	-3.13228	1.07099	-0.774287	3.53059
0	0	-3.12818	3.07423	-3.00775	1.28378	-0.763283	3.84542
0	0	-3.48546	3.15288	-3.48262	1.15121	-0.838379	3.90879
0	0	-3.23633	3.25874	-3.62142	1.04257	-0.773385	3.65065
0	0	-3.10212	2.77749	-3.02654	1.07144	-0.77066	3.4915
0	0	-2.84823	2.98449	-3.01262	0.988485	-0.662609	3.56883
0	0	-3.2888	3.08799	-3.04018	1.33777	-0.81546	4.07232
0	0	-3.27416	3.23864	-3.61483	1.12535	-0.794704	3.72711
0	0	-3.41921	3.34257	-3.72801	1.30947	-0.764328	4.09727
0	0	-3.11414	3.12384	-2.93809	1.10794	-0.772698	3.54443
0	0	-3.10191	3.04551	-2.96034	1.11664	-0.767612	3.63637
0	0	-3.19072	2.96261	-3.05626	1.09218	-0.787344	3.61282
0	0	-3.10949	3.21947	-3.40089	1.09706	-0.690984	3.70331
0	0	-3.41984	3.38621	-3.71651	1.35199	-0.805907	4.14963
0	0	-3.13845	3.02957	-2.95881	1.28007	-0.773272	3.76494
0	0	-2.85369	2.8352	-2.99151	1.00084	-0.663107	3.46361
0	0	-3.47566	3.33005	-3.66404	1.34214	-0.867798	4.14708
0	0	-2.92589	3.05934	-3.39674	1.1093	-0.50292	3.50479
0	0	-3.18833	3.00437	-3.12296	1.25861	-0.782448	3.63512
0	0	-3.57152	2.9974	-3.58417	1.1368	-0.858617	3.91045
0	0	-3.2754	2.93277	-3.01448	1.19546	-0.812865	3.88426
0	0	-3.4826	3.21129	-3.55157	1.15198	-0.825456	3.89066
0	0	-3.60647	3.20276	-3.63737	1.1783	-0.862894	4.07004
0	0	-3.14295	2.74054	-3.03436	1.07495	-0.77407	3.54338
0	0	-3.1596	3.13319	-3.10361	1.03549	-0.778604	3.56092
0	0	-3.41888	3.34701	-3.71638	1.33095	-0.764662	4.11261
0	0	-3.08504	2.89436	-3.16446	1.09997	-0.766711	3.53477
0	0	-3.30907	3.05021	-3.51854	1.19932	-0.817746	3.93792
0	0	-3.23394	3.02586	-3.13376	1.14459	-0.793867	3.77736
0	0	-3.20406	2.69934	-3.10248	1.11207	-0.788368	3.59562
0	0	-3.35089	3.22899	-3.55611	1.13768	-0.767336	3.94855
0	0	-3.1331	2.71634	-3.14351	1.03756	-0.767597	3.45659
0	0	-3.06503	2.75096	-3.09441	1.05509	-0.75582	3.4515
0	0	-3.54573	3.09619	-3.63024	1.12615	-0.832625	3.93372
0	0	-3.24557	3.11725	-3.36516	1.12023	-0.762372	3.84448
0	0	-3.38795	3.25379	-3.58167	1.34761	-0.789782	4.21444
0	0	-3.1882	3.24102	-3.64713	0.926297	-0.781265	3.54921
0	0	-2.26824	2.52876	-2.78825	0.608004	-0.387477	2.62899
0	0	-3.18048	2.7739	-3.17477	1.07615	-0.776961	3.60231
0	0	-3.48588	3.02816	-3.4809	1.15038	-0.838591	3.90502
0	0	-3.14835	2.70285	-3.2123	1.05864	-0.777739	3.46767
0	0	-3.10538	3.05819	-3.4609	1.09192	-0.771628	3.66885
0	0	-3.24778	2.72788	-3.00833	1.13855	-0.809056	3.65709
0	0	-3.19714	3.23914	-3.61499	1.13177	-0.771401	3.67667
0	0	-3.36405	3.11472	-3.51174	1.12327	-0.778448	3.92328
0	0	-3.35752	2.89411	-3.41179	1.09046	-0.801419	3.70691
0	0	-3.18555	3.09785	-3.16846	1.12942	-0.782301	3.73071
0	0	-2.74308	3.01067	-2.95233	1.02727	-0.479806	3.59633
0	0	-3.63243	3.27066	-3.77536	1.18982	-0.843634	4.0996
0	0	-3.2219	3.12627	-3.14243	1.11243	-0.779657	3.78565
0	0	-3.23163	3.24903	-3.60448	1.10426	-0.772702	3.69938
0	0	-2.79475	3.12698	-3.08903	1.03341	-0.603255	3.34361
0	0	-2.42362	2.5327	-2.83944	0.625118	-0.523928	2.75071
0	0	-3.22255	3.16826	-3.07251	1.34591	-0.779664	4.06002
0	0	-3.35347	3.07822	-3.46282	1.32255	-0.820307	4.07115
0	0	-3.13292	2.73187	-3.48446	1.00419	-0.767605	3.45369
0	0	-3.23172	3.02001	-3.0458	1.15187	-0.796068	3.75169
0	0	-3.30663	3.04209	-3.52255	1.09084	-0.798377	3.85051
0	0	-3.18005	2.68766	-3.13222	1.04027	-0.779876	3.49169
0	0	-3.26782	3.00332	-3.44945	1.30972	-0.788178	3.83688
0	0	-3.10007	2.80567	-3.04546	1.07395	-0.769267	3.56175
0	0	-3.40896	3.16499	-3.34632	1.13561	-0.830475	3.80166
0	0	-3.30901	2.98944	-3.10836	1.28937	-0.807625	3.94122
0	0	-3.05493	2.777	-2.98702	1.05392	-0.755116	3.41232
0	0	-3.19362	3.23409	-3.61298	1.13026	-0.775607	3.66364
1	0	-2.79011	2.73776	-3.09516	0.894637	-0.613395	3.16986
0	0	-3.40621	3.07744	-3.5893	1.09262	-0.792192	3.78263
0	0	-3.24578	3.05945	-3.52977	1.0756	-0.761666	3.71728
0	0	-3.52932	3.03426	-3.49518	1.17912	-0.854787	3.96447
0	0	-3.14134	2.90485	-3.20988	1.07688	-0.77682	3.65118
0	0	-3.05672	2.57189	-2.82584	1.09782	-0.763324	3.43546
0	0	-3.50951	3.03446	-3.4792	1.17613	-0.849855	3.9451
0	0	-3.22179	3.16265	-3.11143	1.26816	-0.77965	3.83252
0	0	-3.42463	3.18789	-3.65913	1.10979	-0.783061	3.86531
0	0	-3.18809	2.71461	-3.19976	0.924233	-0.782188	3.4735
0	0	-3.50169	3.308	-3.64811	1.18199	-0.84457	4.0331
0	0	-3.39083	3.32523	-3.67998	1.32247	-0.773453	4.11175
0	0	-2.39983	3.11552	-2.7658	0.867753	-0.512244	3.25832
0	0	-2.7198	2.68584	-2.95239	1.01381	-0.637154	3.39387
0	0	-3.4189	3.35261	-3.71639	1.30832	-0.717676	4.09939
0	0	-3.21901	3.22999	-3.61079	1.13229	-0.777505	3.73755
0	0	-3.16554	3.01239	-3.45468	1.04161	-0.728097	3.70004
0	0	-3.48963	2.904	-3.25009	1.18879	-0.870329	3.93156
0	0	-3.26401	3.22459	-3.61908	1.11931	-0.780489	3.68905
0	0	-3.14413	3.01422	-3.04999	1.25747	-0.774285	3.68883
0	0	-3.25251	3.27119	-3.61941	1.09359	-0.783726	3.76017
0	0	-2.57771	2.93275	-2.8677	1.01504	-0.624359	3.43356
0	0	-3.09035	2.82565	-2.97184	1.12436	-0.766902	3.59728
0	0	-3.63864	3.22305	-3.71602	1.11816	-0.864006	4.02897
0	0	-3.09838	2.99599	-2.92737	1.1131	-0.767541	3.60263
0	0	-2.66678	3.26174	-3.56688	0.73969	-0.365712	3.27148
0	0	-3.22206	3.13406	-3.16221	1.11629	-0.779667	3.80468
0	0	-3.23291	3.1924	-3.41991	1.14345	-0.787587	3.86253
0	0	-3.07792	3.06102	-3.4615	1.0752	-0.758331	3.64943
0	0	-3.20864	2.81558	-3.13146	1.10185	-0.780451	3.66217
0	0	-3.22062	3.06922	-3.51778	1.10231	-0.773205	3.77614
0	0	-3.05683	2.90176	-3.12439	1.09932	-0.763333	3.51152
0	0	-2.94387	2.78887	-3.0082	1.00456	-0.712227	3.56293
0	0	-3.16124	2.74058	-3.2814	0.99874	-0.762574	3.44573
0	0	-3.16375	3.22091	-3.61003	1.10544	-0.760087	3.60417
0	0	-3.14889	2.56842	-2.99311	1.06915	-0.782458	3.5019
0	0	-3.2942	3.01826	-3.47952	1.14088	-0.776591	3.75582
0	0	-2.97249	3.23814	-3.60528	0.979749	-0.658287	3.57878
0	0	-3.09295	2.83372	-3.01387	1.06561	-0.761368	3.50186
0	0	-3.14422	3.01325	-3.05015	1.25945	-0.774289	3.67878
0	0	-2.8614	2.88704	-2.94621	0.995045	-0.687087	3.48802
0	0	-3.17165	2.56176	-3.02655	1.10692	-0.789194	3.55182
0	0	-3.11846	2.72161	-2.93059	1.11041	-0.77895	3.53273
0	0	-3.13522	2.79381	-3.12725	1.13201	-0.773563	3.63809
0	0	-3.10723	2.67337	-3.06237	1.10968	-0.76856	3.54407
0	0	-3.48317	3.02652	-3.51737	1.16187	-0.84348	3.89044
0	0	-3.0928	2.73525	-3.05721	1.02441	-0.76117	3.46471
0	0	-3.10549	2.81437	-3.18595	1.11066	-0.763018	3.50664
0	0	-2.92503	2.97663	-2.90585	1.31938	-0.70575	3.97687
0	0	-3.10291	3.0198	-3.13045	1.26952	-0.770075	3.64971
0	0	-3.11695	3.08808	-3.31754	1.08534	-0.761191	3.771
0	0	-3.20951	2.94244	-3.0339	1.15938	-0.778664	3.81736
0	0	-3.12387	3.11883	-3.27021	1.04028	-0.766805	3.5806
0	0	-3.14416	2.81303	-3.06837	1.03697	-0.77541	3.52775
0	0	-3.30023	3.02752	-3.10986	1.18334	-0.806927	3.93511
0	0	-3.11337	3.19931	-3.30017	1.12172	-0.763591	3.77026
0	0	-3.1943	2.76679	-3.2177	1.03879	-0.780837	3.51843
0	0	-3.21308	3.01366	-3.56042	1.10239	-0.763954	3.55423
0	0	-3.11293	2.62658	-2.96745	1.06832	-0.772062	3.45591
0	0	-3.21846	2.70249	-3.25721	0.906425	-0.787541	3.42918
0	0	-3.08358	2.61268	-2.94114	1.0975	-0.769225	3.45393
0	0	-3.08488	3.02696	-2.96565	1.00558	-0.760878	3.43767
0	0	-3.09358	2.84603	-3.00799	1.05457	-0.761448	3.50747
0	0	-3.56551	3.15994	-3.55111	1.15338	-0.858476	3.95118
0	0	-3.48274	3.26012	-3.62081	1.15773	-0.825456	3.92331
0	0	-3.05845	2.70563	-3.09707	1.10002	-0.764496	3.44123
0	0	-3.13405	3.00623	-2.94474	1.11033	-0.773078	3.69237
0	0	-3.08829	2.84333	-3.21447	1.0885	-0.761018	3.51541
0	0	-2.50294	2.65513	-2.96143	0.826657	-0.530203	2.92019
0	0	-3.26289	3.2165	-3.12107	1.42448	-0.782898	4.27016
0	0	-3.41899	3.34638	-3.71642	1.33341	-0.764592	4.11371
0	0	-2.49748	3.12651	-2.84188	0.929702	-0.500823	3.33763
0	0	-3.19619	3.24275	-3.60687	1.07169	-0.766688	3.65885
0	0	-3.11517	3.13303	-3.00343	1.07817	-0.771974	3.5718
0	0	-3.49819	3.11359	-3.61926	1.15366	-0.826292	3.90855
0	0	-3.06126	2.70116	-2.97213	1.10203	-0.764918	3.48663
0	0	-3.30023	3.14008	-3.10655	1.17179	-0.806927	3.89319
0	0	-3.25797	3.30131	-3.64511	1.12829	-0.771128	3.77347
0	0	-3.29432	2.86321	-3.1747	1.09117	-0.812122	3.7697
0	0	-3.38701	3.32306	-3.66304	1.34481	-0.761366	4.11063
0	0	-2.60154	2.85073	-2.84567	0.92566	-0.615695	3.31319
0	0	-3.05866	2.49921	-2.95269	0.894505	-0.764649	3.23654
0	0	-3.38706	3.32696	-3.66306	1.30988	-0.784482	4.10978
0	0	-3.11306	3.09869	-2.99887	1.07049	-0.770248	3.61521
0	0	-3.16846	2.9625	-3.01408	1.09747	-0.78747	3.61926
0	0	-3.52957	3.12801	-3.61435	1.18308	-0.849532	3.94057
0	0	-3.14966	3.0133	-3.08537	1.1036	-0.774402	3.70505
0	0	-3.18441	2.85531	-3.24739	1.11177	-0.789071	3.59552
0	0	-2.83639	3.03408	-2.78456	1.26669	-0.678139	3.73183
0	0	-3.07582	2.97321	-2.904	1.1103	-0.763421	3.57441
0	0	-3.22528	3.26763	-3.61367	1.11386	-0.778358	3.67772
0	0	-3.07952	2.80442	-2.96377	1.06802	-0.758466	3.4682
0	0	-3.10072	2.7344	-3.08124	1.05741	-0.761922	3.48055
0	0	-3.25447	2.83774	-3.32716	1.12886	-0.799117	3.64615
0	0	-3.25056	2.99266	-3.52826	1.1006	-0.763657	3.58283
0	0	-2.48301	2.99457	-2.81618	1.25981	-0.471944	3.58262
0	0	-3.08746	2.82121	-2.97745	1.01097	-0.760959	3.48831
0	0	-3.28599	3.22676	-3.62875	1.23415	-0.799154	3.68865
0	0	-3.26422	3.23954	-3.61429	1.14144	-0.785888	3.74223
0	0	-2.92475	2.96487	-2.91114	1.31016	-0.705815	3.96018
0	0	-3.19148	2.75532	-3.18887	0.997565	-0.78359	3.46199
0	0	-2.77405	3.01821	-2.97474	1.25864	-0.623481	3.62404
0	0	-3.11401	2.99056	-3.03263	1.30707	-0.770598	3.9799
1	0	-3.06953	2.74023	-3.16051	1.00796	-0.728396	3.41583
0	0	-3.19373	3.23542	-3.61555	1.07005	-0.766188	3.611
0	0	-2.6642	3.08976	-2.76343	1.04114	-0.644107	3.52723
0	0	-3.20878	3.20348	-3.12085	1.11301	-0.789	3.7
0	0	-3.42015	3.34771	-3.71715	1.32652	-0.779855	4.11451
0	0	-2.89492	2.93015	-3.22784	0.936836	-0.612624	3.37437
0	0	-3.51976	3.15777	-3.49037	1.17508	-0.851619	3.95572
0	0	-3.17866	3.19628	-3.54782	1.0261	-0.779825	3.49958
0	0	-3.29855	2.92609	-3.08598	1.3056	-0.815888	3.9799
0	0	-3.4895	3.15288	-3.47137	1.17276	-0.842181	3.93233
0	0	-3.09701	2.80558	-3.00734	1.11201	-0.76756	3.54485
0	0	-2.92959	2.68282	-2.98224	1.03109	-0.689585	3.33896
0	0	-3.16648	2.75939	-2.97824	1.10887	-0.786956	3.566
0	0	-3.22353	2.96013	-3.02789	1.13307	-0.784482	3.8027
0	0	-3.22523	3.23878	-3.61217	1.11618	-0.778357	3.69182
0	0	-3.15497	2.61039	-3.00094	1.12947	-0.777818	3.55823
0	0	-3.03609	2.96521	-3.07986	1.04707	-0.720954	3.58721
0	0	-3.05647	2.78665	-3.06456	1.05988	-0.755132	3.48171
0	0	-3.11264	3.03135	-2.97327	1.26989	-0.772966	3.74195
0	0	-3.13537	2.91078	-3.12969	1.03375	-0.774687	3.53027
0	0	-2.52267	2.85823	-2.746	0.94869	-0.607232	3.31801
0	0	-3.31975	3.01665	-3.49235	1.13178	-0.77706	3.7643
0	0	-3.20541	3.06949	-3.07749	1.28183	-0.789084	3.82814
0	0	-3.30183	2.89209	-3.13547	1.13835	-0.818011	3.86685
0	0	-3.34149	3.22109	-3.54579	1.12387	-0.784043	3.9751
0	0	-3.1275	2.85065	-3.06483	0.994091	-0.77715	3.49886
0	0	-2.5487	3.11559	-2.79869	0.949629	-0.625273	3.31576
0	0	-3.1122	3.22556	-3.40166	1.11656	-0.754853	3.736
0	0	-3.26585	3.14677	-3.00913	1.15437	-0.813286	3.74081
0	0	-3.23176	3.20522	-3.4332	1.12297	-0.779175	3.80831
0	0	-3.12987	2.63556	-3.1103	0.943163	-0.767322	3.35792
0	0	-3.20951	3.03933	-3.03391	1.27044	-0.778664	3.84789
0	0	-3.40484	3.03077	-3.11399	1.35066	-0.851209	4.17618
0	0	-2.83758	3.05875	-2.80313	1.26815	-0.678202	3.75213
0	0	-3.18067	2.69064	-3.06288	1.08127	-0.789919	3.55027
0	0	-3.09368	2.57982	-2.95953	1.11142	-0.763368	3.51914
0	0	-3.14717	3.12038	-3.02455	1.06776	-0.776156	3.50203
0	0	-3.21316	3.19551	-3.37872	1.16987	-0.78063	3.89839
0	0	-3.16225	3.091	-3.27107	1.13507	-0.779317	3.85014
1	0	-2.5023	2.60387	-2.81588	0.879752	-0.614657	2.95953
0	0	-3.20326	3.22637	-3.61271	1.12053	-0.776227	3.68423
0	0	-3.18062	2.72446	-3.05771	1.09027	-0.789912	3.59107
0	0	-3.19399	3.20036	-3.39337	1.13618	-0.785583	3.86806
0	0	-3.07059	3.03683	-3.42824	1.02712	-0.717213	3.49612
0	0	-3.10878	2.86372	-3.05312	1.11013	-0.769946	3.57178
0	0	-3.10298	3.01905	-2.8403	1.2705	-0.76773	3.7341
0	0	-3.11052	2.94906	-2.95255	1.1045	-0.770565	3.51056
0	0	-2.92509	2.98063	-2.92077	1.31967	-0.70576	3.97924
0	0	-3.13567	2.87033	-3.24503	0.980715	-0.767708	3.47919
0	0	-3.23279	3.17028	-3.42439	1.12254	-0.779404	3.79808
0	0	-3.07342	3.03726	-2.99111	1.1002	-0.766273	3.53177
0	0	-3.15657	3.14149	-3.10835	1.0989	-0.777919	3.62126
0	0	-3.05685	2.89491	-3.0259	1.10379	-0.763334	3.53
0	0	-3.29484	3.01779	-3.48848	1.08228	-0.767593	3.73821
0	0	-2.42186	2.77398	-2.86096	1.22396	-0.48898	3.4141
0	0	-3.14735	3.10517	-2.96341	1.28553	-0.773964	3.86047
0	0	-3.20951	2.9991	-3.07827	1.17542	-0.778664	3.89421
0	0	-3.28582	3.07104	-3.13994	1.31262	-0.798944	4.03995
0	0	-3.23385	3.11252	-3.03297	1.3443	-0.785372	4.0678
0	0	-3.41889	3.34143	-3.71638	1.32968	-0.717668	4.0996
0	0	-3.2398	2.96768	-3.11564	1.16535	-0.78398	3.83096
1	0	-3.05846	2.55263	-2.98939	1.10264	-0.764497	3.45458
0	0	-3.12397	2.72848	-3.13051	1.0668	-0.772686	3.52071
0	0	-3.16949	3.04986	-2.98508	1.28216	-0.785397	3.82062
0	0	-3.14279	2.69429	-3.2002	1.0559	-0.777237	3.46349
0	0	-3.09847	2.82647	-2.9562	1.08543	-0.76246	3.53245
0	0	-3.14806	2.71979	-3.11193	1.06805	-0.774268	3.52913
0	0	-3.14692	3.11845	-3.0399	1.06519	-0.775942	3.50539
0	0	-3.63338	3.32121	-3.7805	1.19791	-0.822791	4.14395
0	0	-3.2607	3.23729	-3.61623	1.11512	-0.792199	3.70757
0	0	-3.36712	3.09006	-3.49345	1.13064	-0.788029	3.92407
0	0	-2.44468	3.12043	-2.79046	0.883385	-0.508697	3.28334
0	0	-3.18899	2.92201	-3.02178	1.14291	-0.786389	3.70189
0	0	-3.02705	3.0231	-3.00354	1.26836	-0.719403	3.70396
0	0	-3.08889	2.65178	-3.02432	1.00553	-0.761055	3.37124
0	0	-3.5015	2.99739	-3.62277	0.942632	-0.845861	3.71035
0	0	-2.42461	2.45676	-2.78439	0.839049	-0.536878	2.79438
0	0	-3.10696	2.66594	-2.96674	1.06125	-0.771531	3.44727
0	0	-3.27041	2.66962	-3.10098	1.10243	-0.815268	3.66069
0	0	-3.11677	3.16736	-3.3144	1.29868	-0.673228	3.88058
0	0	-2.88706	2.61297	-2.87451	0.969769	-0.721215	3.27707
0	0	-3.11603	2.43775	-2.85565	1.1092	-0.773978	3.50344
0	0	-3.05702	2.83653	-2.93613	1.13077	-0.754729	3.51601
0	0	-2.16097	2.8374	-3.16489	0.539498	-0.407831	2.56516
0	0	-3.09068	2.71378	-3.1563	0.890779	-0.769129	3.28776
0	0	-3.07915	2.54417	-3.06395	0.888508	-0.768112	3.25359
0	0	-3.24999	3.07451	-3.56797	1.01794	-0.689343	3.63328
0	0	-3.17174	2.72053	-3.25095	0.907371	-0.788535	3.37959
0	0	-3.17622	2.62806	-3.27371	0.911245	-0.789082	3.37964
0	0	-3.07915	2.5305	-3.06393	0.891089	-0.768111	3.25453
0	0	-3.22611	2.78472	-3.17482	1.07781	-0.791331	3.6109
0	0	-3.16015	2.6593	-3.15063	1.01637	-0.781453	3.41418
0	0	-2.54175	2.8058	-2.77632	1.12219	-0.578893	3.34793
0	0	-3.54511	3.21812	-3.72345	1.18101	-0.828224	4.01434
0	0	-2.76056	2.56229	-2.90398	0.915045	-0.662893	3.11716
0	0	-3.09699	3.09833	-3.2653	1.29893	-0.671388	3.87322
0	0	-3.07915	2.52474	-3.06393	0.889542	-0.768111	3.25054
0	0	-2.78049	2.72149	-3.09577	1.06495	-0.670001	3.41015
0	0	-3.54664	3.09868	-3.41292	1.27214	-0.866896	4.20185
0	0	-3.37039	3.08382	-3.34039	1.22553	-0.827823	4.0557
0	0	-2.48775	3.01938	-2.86094	0.910223	-0.468234	3.36761
0	0	-3.30746	3.08135	-3.23275	1.17741	-0.792864	3.92625
0	0	-3.04823	2.99595	-3.52899	1.00427	-0.697845	3.41528
0	0	-3.22196	3.12022	-3.13568	1.11196	-0.779665	3.78002
0	0	-2.93445	3.06948	-3.39941	1.12208	-0.51609	3.53194
0	0	-2.42214	2.5274	-2.89235	0.755915	-0.500411	2.71708
0	0	-3.18004	2.65928	-3.0965	1.09832	-0.788659	3.56811
0	0	-3.34794	3.07051	-3.5115	1.12792	-0.806713	3.7745
0	0	-2.92281	3.05098	-3.39513	1.10969	-0.499163	3.4874
0	0	-2.77912	2.90879	-3.25534	0.999165	-0.585225	3.23508
0	0	-3.40389	3.03285	-3.55425	1.14679	-0.831163	3.87906
0	0	-3.1419	2.9639	-3.39822	1.07317	-0.771859	3.57495
0	0	-3.19322	3.00832	-3.30833	1.1578	-0.766318	3.84435
0	0	-2.27047	2.68277	-2.79288	0.795585	-0.398186	2.87305
0	0	-3.04666	2.94585	-3.22612	1.06245	-0.754478	3.45834
0	0	-3.25932	3.0117	-3.45834	1.11268	-0.770436	3.69318
0	0	-3.28143	2.95138	-3.39343	1.30941	-0.81316	3.96582
0	0	-3.32258	3.02061	-3.48763	1.14396	-0.779528	3.77578
0	0	-3.41734	3.34885	-3.7318	1.34283	-0.717663	4.11166
0	0	-3.3922	3.22041	-3.26749	1.14622	-0.822885	3.98644
0	0	-3.3168	3.01982	-3.483	1.16221	-0.774213	3.77543
0	0	-3.43547	3.17324	-3.29493	1.16765	-0.837859	4.04692
0	0	-3.34791	3.07152	-3.51141	1.12842	-0.806713	3.77681
0	0	-3.31918	3.06303	-3.26051	1.15689	-0.797792	3.88045
0	0	-3.37211	3.10131	-3.66327	1.03773	-0.79958	3.70506
0	0	-3.11563	2.78717	-3.07623	1.11455	-0.77482	3.55881
0	0	-3.12068	2.61351	-3.03696	1.10483	-0.771885	3.50594
0	0	-3.24616	2.79791	-3.182	1.11212	-0.798369	3.60303
0	0	-3.36974	3.09632	-3.66237	1.12853	-0.797402	3.71561
0	0	-2.41299	2.704	-3.1319	0.740849	-0.4366	2.76959
0	0	-3.45195	3.09543	-3.57799	1.16017	-0.811893	3.90028
0	0	-3.38866	3.35078	-3.66394	1.32853	-0.779393	4.13168
0	0	-3.42037	3.35409	-3.71718	1.32787	-0.77812	4.12775
0	0	-3.42063	3.34715	-3.7281	1.34146	-0.7709	4.1197
0	0	-3.17542	3.08396	-3.20672	1.03948	-0.781269	3.52469
0	0	-3.17529	3.0433	-3.3922	1.12942	-0.7855	3.67888
0	0	-3.07865	3.08064	-3.05542	1.0657	-0.758407	3.44289
0	0	-3.17539	3.08442	-3.20656	1.03988	-0.781267	3.52633
0	0	-3.1505	3.09209	-3.15199	1.06624	-0.775188	3.50899
0	0	-3.51476	3.12952	-3.6277	1.15677	-0.827852	3.93869
0	0	-3.13841	2.83317	-2.87468	1.13461	-0.775709	3.62953
0	0	-3.02142	3.08361	-3.12749	1.01868	-0.716219	3.41217
0	0	-3.32882	3.03063	-3.27974	1.17424	-0.806791	3.93502
0	0	-3.52038	3.03387	-3.48796	1.18479	-0.844286	3.95208
0	0	-2.50799	3.07282	-3.07868	0.736822	-0.499135	2.81267
0	0	-3.38718	3.31504	-3.66311	1.30845	-0.764589	4.08064
0	0	-3.12069	2.99271	-3.22812	1.25593	-0.75439	3.80636
0	0	-3.36257	3.01724	-3.49547	1.15321	-0.809523	3.8242
0	0	-3.20396	3.01149	-3.49056	1.06112	-0.755479	3.58943
0	0	-3.17276	3.25763	-3.59539	1.12626	-0.760134	3.69715
0	0	-2.71314	2.91033	-2.70336	1.61866	-0.546949	3.80624
0	0	-3.23483	3.12034	-3.01636	1.3586	-0.785438	4.09178
0	0	-3.29508	3.07685	-3.51791	1.12557	-0.782177	3.81277
0	0	-2.90776	3.17958	-3.55407	1.05574	-0.620779	3.48417
0	0	-3.00561	2.84859	-3.22546	1.01397	-0.664991	3.41107
0	0	-3.22446	2.97802	-3.52319	0.907614	-0.749574	3.48338
0	0	-3.44082	3.08579	-3.55587	1.15479	-0.820799	3.89653
0	0	-3.48704	3.30049	-3.74894	1.13649	-0.787895	4.04395
0	0	-3.00805	2.83593	-3.22458	1.06819	-0.666341	3.41221
0	0	-3.28413	3.01265	-3.18895	1.09185	-0.791181	3.767
0	0	-3.10443	3.0592	-3.39888	1.12158	-0.769279	3.57852
0	0	-3.20026	2.77224	-3.21116	1.05558	-0.763009	3.58816
0	0	-3.2057	3.23951	-3.60533	1.12029	-0.776228	3.68837
0	0	-3.2141	3.2596	-3.60033	1.14774	-0.768031	3.7334
0	0	-3.2919	3.32633	-3.49217	1.11722	-0.76553	3.94167
0	0	-3.32938	2.97359	-3.44663	1.04003	-0.781539	3.70409
0	0	-2.88255	2.72005	-3.05735	0.982719	-0.675315	3.48407
0	0	-3.14032	3.02428	-3.45384	1.01313	-0.695025	3.63601
0	0	-3.38194	3.147	-3.56704	1.11952	-0.776433	3.93537
0	0	-3.20902	2.99549	-3.33642	1.09253	-0.758517	3.80432
0	0	-3.27443	2.99599	-3.48256	1.06651	-0.760131	3.66159
0	0	-3.38704	3.31776	-3.66306	1.30842	-0.764661	4.08194
0	0	-3.32285	3.00965	-3.28447	1.13988	-0.803616	3.89913
0	0	-3.35826	3.04578	-3.52147	1.10567	-0.773974	3.77122
0	0	-3.1574	2.67047	-3.10621	1.06204	-0.775642	3.50292
0	0	-2.93382	2.79816	-2.99458	0.993081	-0.715686	3.54861
0	0	-3.38666	3.15184	-3.5725	1.11898	-0.778406	3.93716
0	0	-3.0904	2.68947	-2.89698	1.09887	-0.76313	3.51807
0	0	-3.29121	3.21245	-3.56105	1.12835	-0.774901	3.88825
0	0	-3.29782	3.0002	-3.48798	1.0705	-0.767192	3.68152
0	0	-3.44825	3.05309	-3.58432	1.09471	-0.801939	3.81032
0	0	-2.94261	2.83547	-3.19478	0.948394	-0.648857	3.33775
0	0	-3.20927	2.93503	-3.15402	1.09835	-0.780539	3.65333
0	0	-3.41983	3.34663	-3.71647	1.34091	-0.769393	4.11707
0	0	-3.38653	3.15232	-3.57231	1.11921	-0.778404	3.93807
0	0	-3.38303	3.14429	-3.5621	1.1173	-0.779237	3.93218
0	0	-3.12491	2.5431	-2.9382	1.07204	-0.772339	3.47862
0	0	-3.31548	3.0603	-3.2499	1.15841	-0.79802	3.88053
0	0	-3.3216	3.00728	-3.48579	1.13318	-0.780449	3.73878
0	0	-2.32353	2.54579	-2.64255	0.803234	-0.463193	2.79201
0	0	-3.26109	2.91519	-3.1015	1.15221	-0.806154	3.78683
0	0	-3.22804	3.02666	-3.04765	1.31571	-0.784437	3.95658
0	0	-3.30093	2.93339	-3.11817	1.19622	-0.814337	3.90653
0	0	-3.27365	2.99613	-3.47601	1.08502	-0.758906	3.6748
0	0	-2.96697	2.61417	-3.14103	0.994036	-0.698754	3.18169
0	0	-3.23419	2.83579	-3.00438	1.24131	-0.806711	3.68134
0	0	-3.22899	2.99311	-3.38827	1.12544	-0.78977	3.66875
0	0	-3.17691	2.64823	-3.22819	0.917645	-0.774316	3.38827
0	0	-3.22114	3.01688	-3.03646	1.31843	-0.779626	3.9367
0	0	-3.0648	3.08838	-3.5543	1.0478	-0.555917	3.47475
0	0	-3.09321	2.60686	-2.95078	1.08958	-0.762019	3.4515
0	0	-2.96748	2.75598	-3.00754	1.00189	-0.720839	3.56074
0	0	-3.20998	3.26162	-3.59675	1.14464	-0.776261	3.73988
0	0	-3.15508	2.59988	-2.96465	1.10151	-0.779172	3.51323
0	0	-3.11217	2.68577	-2.94854	1.08258	-0.771864	3.50878
0	0	-3.43659	3.01123	-3.2979	1.15723	-0.836185	4.00064
0	0	-3.0954	2.59977	-3.03598	1.00614	-0.761542	3.37585
0	0	-3.31537	3.01889	-3.48336	1.14996	-0.77422	3.77744
0	0	-3.32357	3.00791	-3.48988	1.0916	-0.780675	3.72342
0	0	-3.234	3.11993	-3.01481	1.35118	-0.78538	4.08445
0	0	-3.1654	2.87619	-3.12643	1.30252	-0.76989	3.83802
0	0	-3.09201	2.64304	-2.95503	1.09508	-0.76191	3.48535
0	0	-3.24325	2.95946	-3.12488	1.14946	-0.784786	3.83228
0	0	-3.3301	3.07824	-3.49145	1.13468	-0.803798	3.89138
0	0	-3.3199	3.00827	-3.4884	1.09191	-0.779246	3.72244
0	0	-3.17459	3.13265	-3.27959	1.17051	-0.777863	3.853
0	0	-3.3154	3.01834	-3.48333	1.15197	-0.774227	3.77903
0	0	-3.10295	2.64874	-2.9795	1.0723	-0.769983	3.50069
0	0	-3.19608	2.781	-3.18161	1.08237	-0.780903	3.63961
0	0	-3.49883	3.02768	-3.44516	1.17552	-0.840151	3.93569
0	0	-3.14365	2.61734	-3.0032	1.12833	-0.774785	3.5456
0	0	-3.34572	3.02368	-3.49602	1.14161	-0.797309	3.8239
0	0	-3.09618	2.88608	-3.18272	1.00644	-0.761467	3.47731
0	0	-3.3207	3.01628	-3.4872	1.1002	-0.779927	3.74809
0	0	-3.39623	3.07039	-3.55273	1.10781	-0.78986	3.80683
0	0	-2.92411	2.7014	-2.94342	1.03573	-0.689364	3.34417
0	0	-3.52098	3.0129	-3.48106	1.14907	-0.849368	3.92184
0	0	-3.13931	2.67527	-3.11604	1.07069	-0.768535	3.45117
0	0	-3.04666	2.50628	-2.84805	1.07808	-0.754859	3.39777
0	0	-2.82418	2.81039	-3.07231	1.00653	-0.644097	3.4073
0	0	-3.27732	3.04043	-3.59175	1.04331	-0.771215	3.62775
0	0	-3.41293	3.28783	-3.63963	1.18243	-0.81481	4.101
0	0	-3.20826	2.98922	-3.52659	1.099	-0.763381	3.53089
0	0	-3.17882	3.06014	-3.49105	1.03733	-0.778025	3.56895
0	0	-3.18595	2.74398	-3.22089	1.0881	-0.790096	3.59035
0	0	-3.17636	3.25661	-3.25773	1.13438	-0.758758	3.97167
0	0	-3.31942	3.01749	-3.49239	1.14029	-0.77662	3.7697
0	0	-3.11692	2.98232	-3.40022	1.08899	-0.763407	3.48493
0	0	-3.14545	2.90621	-3.08694	1.03198	-0.775502	3.5085
0	0	-3.36389	3.10383	-3.49453	1.09825	-0.778118	3.90416
0	0	-3.12596	3.03276	-2.95103	1.08125	-0.772213	3.55369
0	0	-3.256	3.00005	-3.52946	1.06024	-0.769269	3.61263
0	0	-3.1921	2.81585	-3.08983	1.1519	-0.78203	3.64686
0	0	-3.0769	3.15094	-3.35477	1.26475	-0.756351	3.77337
0	0	-3.1588	2.94086	-3.09388	1.13343	-0.775248	3.73005
0	0	-3.12688	3.17482	-2.96346	1.12541	-0.770743	3.72757
0	0	-3.28652	2.95279	-3.01105	1.33091	-0.815736	4.02895
0	0	-3.27907	3.0588	-3.47829	1.07515	-0.797158	3.74362
0	0	-3.42055	3.35359	-3.72873	1.32767	-0.764871	4.12701
0	0	-3.32443	2.98831	-3.29443	1.13233	-0.802573	3.85854
0	0	-3.17816	2.63613	-3.12366	1.0378	-0.779779	3.47365
0	0	-3.3194	3.00462	-3.48668	1.09472	-0.780312	3.7201
0	0	-3.36026	3.13251	-3.56843	1.10286	-0.754203	3.89851
0	0	-3.17977	3.12518	-3.30365	1.18449	-0.773561	3.91184
0	0	-3.31852	3.01916	-3.49053	1.1276	-0.777349	3.73901
0	0	-2.9255	2.78497	-3.08078	0.911737	-0.701212	3.48015
0	0	-3.3192	3.01543	-3.49217	1.13032	-0.776411	3.75526
1	0	-2.50712	2.44939	-2.81681	0.861658	-0.61479	2.81924
0	0	-3.33298	3.4906	-3.61554	1.11917	-0.746301	4.04592
0	0	-3.18749	3.05738	-2.99983	1.13891	-0.772751	3.67886
0	0	-3.04386	2.95588	-3.21704	1.08834	-0.754483	3.44668
0	0	-3.15162	3.0945	-3.3728	1.06696	-0.770268	3.61186
0	0	-3.27907	3.05937	-3.47829	1.07564	-0.797158	3.74502
0	0	-3.11542	3.07378	-2.96809	1.0835	-0.770557	3.47314
0	0	-3.11267	2.79734	-2.86892	1.1143	-0.772966	3.59871
0	0	-3.54633	3.02626	-3.50001	1.15346	-0.857006	3.94853
0	0	-3.36193	3.0944	-3.34799	1.21523	-0.822431	4.047
0	0	-3.17371	3.14596	-3.23353	0.910683	-0.773871	3.36808
0	0	-2.91781	3.08736	-3.06982	0.99562	-0.710236	3.53786
0	0	-3.13084	3.17089	-3.2837	1.09566	-0.755573	3.76396
1	0	-2.56642	2.53168	-2.72816	0.877685	-0.63807	2.91644
0	0	-3.11929	2.93447	-3.13675	1.12935	-0.767606	3.7066
0	0	-3.06084	2.72687	-3.00555	1.10253	-0.763444	3.49346
0	0	-3.13689	2.63615	-3.067	1.07007	-0.768484	3.4514
0	0	-3.31908	3.00869	-3.49211	1.12635	-0.776398	3.73288
0	0	-3.32182	3.00692	-3.48584	1.13294	-0.780512	3.73777
0	0	-3.07688	3.10915	-2.89369	1.35802	-0.756351	3.96427
0	0	-3.12596	3.03369	-2.95119	1.0798	-0.772213	3.55579
0	0	-3.32435	3.01648	-3.28963	1.13499	-0.802912	3.87701
0	0	-3.20577	2.87267	-3.19528	1.07303	-0.793855	3.62726
0	0	-3.0567	2.51571	-2.78632	1.09836	-0.763324	3.43284
0	0	-3.09553	2.80341	-3.22695	1.02048	-0.762345	3.35404
0	0	-3.2898	2.93413	-3.34999	1.07988	-0.769678	3.69001
0	0	-3.22115	3.11336	-3.09353	1.11314	-0.779637	3.7798
0	0	-3.27326	2.83	-3.01198	1.19733	-0.812146	3.88272
0	0	-3.11739	2.61425	-2.98731	1.06	-0.771302	3.4502
0	0	-3.26041	3.16053	-3.59815	1.07819	-0.769644	3.73476
0	0	-3.36624	3.10677	-3.49922	1.09843	-0.77835	3.9069
0	0	-3.40258	3.17377	-3.48741	1.35509	-0.795918	4.10653
0	0	-3.3833	3.30513	-3.62551	1.10359	-0.788347	3.95613
0	0	-3.39912	3.15697	-3.4851	1.34442	-0.795731	4.06924
0	0	-3.20424	2.68356	-3.10566	1.1097	-0.788363	3.57595
0	0	-3.38904	3.06293	-3.52322	1.10752	-0.784964	3.83146
0	0	-2.88675	2.75394	-3.06169	1.00857	-0.682182	3.5757
0	0	-3.44304	3.36001	-3.66678	1.14549	-0.782182	4.07275
0	0	-3.46622	3.37124	-3.69449	1.14226	-0.786987	4.09082
0	0	-3.27032	2.90279	-3.07923	1.17956	-0.809377	3.8884
0	0	-3.46649	3.36719	-3.68891	1.1414	-0.788547	4.0894
0	0	-3.38112	3.14949	-3.56038	1.11817	-0.77876	3.93451
0	0	-3.44593	3.08088	-3.55599	1.1778	-0.822601	3.90667
0	0	-3.20802	2.98714	-3.52656	0.904056	-0.72383	3.47554
0	0	-3.49986	3.02345	-3.48464	1.15226	-0.840032	3.909
0	0	-3.29687	3.03774	-3.57253	1.12931	-0.770982	3.65428
0	0	-3.04679	2.9553	-3.22363	1.07692	-0.754478	3.47455
0	0	-2.50463	2.5319	-2.97349	0.844158	-0.52788	2.73958
0	0	-3.39912	3.15131	-3.48503	1.3441	-0.795731	4.05731
0	0	-3.3995	3.15644	-3.48571	1.34016	-0.795763	4.06887
0	0	-3.21866	2.7052	-3.15829	1.02153	-0.791671	3.51184
0	0	-3.33368	3.02199	-3.49171	1.10459	-0.783446	3.77558
0	0	-3.20164	3.0079	-3.51506	1.05862	-0.734473	3.61894
0	0	-3.21071	3.19816	-3.16881	1.37255	-0.76197	4.11932
0	0	-3.31311	3.222	-3.58683	1.10129	-0.77986	3.89195
0	0	-3.2948	2.88963	-3.08031	1.20856	-0.816907	3.93443
0	0	-3.16358	2.64621	-3.09022	1.03118	-0.781842	3.4498
0	0	-3.27319	2.82826	-3.2431	0.9566	-0.812139	3.63893
0	0	-3.15125	2.95052	-3.28639	1.08752	-0.736923	3.74579
0	0	-3.41632	3.40041	-3.72962	1.13059	-0.770491	4.01226
0	0	-3.44303	3.36431	-3.66682	1.15631	-0.782181	4.0814
0	0	-3.33372	3.02605	-3.49171	1.12649	-0.783464	3.80148
0	0	-3.213	3.08257	-3.32756	1.11119	-0.75911	3.85978
0	0	-3.25286	3.2928	-3.56225	1.12078	-0.779843	3.93871
0	0	-2.9758	3.04375	-3.23197	1.01291	-0.670788	3.61638
0	0	-3.48505	3.31542	-3.60122	1.37237	-0.80668	4.26123
0	0	-3.38701	3.322	-3.66304	1.33094	-0.764661	4.10115
1	0	-2.63034	2.68011	-2.85537	1.03159	-0.647497	3.1272
0	0	-3.09277	2.99231	-3.0569	1.03468	-0.761229	3.60322
0	0	-3.29478	2.8883	-3.08006	1.20813	-0.816906	3.93261
0	0	-3.39944	3.17698	-3.48617	1.34178	-0.795737	4.09127
0	0	-3.23752	3.01202	-3.52957	1.12303	-0.78472	3.71507
0	0	-3.16734	2.56194	-3.00266	1.14881	-0.781833	3.58916
0	0	-3.08431	2.49237	-2.96138	1.00633	-0.76085	3.37764
0	0	-3.3515	3.02593	-3.5245	1.10867	-0.789992	3.75156
0	0	-3.22828	2.92053	-3.26806	1.12208	-0.777632	3.68604
0	0	-3.42276	2.92909	-3.38526	1.20523	-0.823238	3.85328
0	0	-3.19796	2.98973	-2.92914	1.17837	-0.789775	3.76581
0	0	-3.2073	2.8867	-3.37151	1.10836	-0.774637	3.6033
0	0	-3.34793	3.25154	-3.45662	1.11637	-0.789955	3.98421
0	0	-3.48514	3.00997	-3.19134	1.21334	-0.869247	3.94507
0	0	-3.22114	3.02121	-3.03651	1.31906	-0.779626	3.94236
0	0	-3.18693	2.96144	-3.31	1.12551	-0.771223	3.64721
0	0	-3.26602	3.0764	-3.52033	1.11735	-0.791462	3.80349
0	0	-3.31862	3.00888	-3.49072	1.12898	-0.77736	3.73533
0	0	-3.16888	3.24815	-3.451	1.06001	-0.709359	3.77913
0	0	-3.21174	3.32724	-3.6437	1.06241	-0.755109	3.80237
0	0	-3.3937	2.95827	-3.40931	1.14241	-0.814744	3.81384
0	0	-3.35872	3.11995	-3.3405	1.22874	-0.821153	4.0748
0	0	-2.9241	2.67072	-2.9419	1.03289	-0.689364	3.32395
0	0	-3.35777	3.23191	-3.67372	1.10413	-0.777739	3.86251
0	0	-3.30613	3.24234	-3.65478	1.08188	-0.683077	3.82207
0	0	-3.15481	3.07423	-3.11334	1.32064	-0.776888	3.9543
0	0	-2.7717	2.90688	-2.686	0.994443	-0.659632	3.45765
0	0	-3.14048	2.90846	-3.32082	1.10506	-0.765593	3.55205
0	0	-3.46535	3.36678	-3.68792	1.14257	-0.787254	4.08703
0	0	-3.23367	2.89619	-3.19992	1.14284	-0.798668	3.71543
0	0	-3.08764	3.025	-3.00704	0.99944	-0.760974	3.43293
0	0	-3.3164	3.24367	-3.38004	1.36196	-0.766669	4.13882
0	0	-3.46023	3.35213	-3.68143	1.14038	-0.78686	4.07169
0	0	-3.09931	2.89315	-3.06767	1.05825	-0.761506	3.48604
0	0	-3.34421	3.08725	-3.33601	1.22686	-0.819084	4.05643
0	0	-3.31632	3.24403	-3.37993	1.36204	-0.766661	4.13937
0	0	-3.40715	3.05992	-3.56062	1.11795	-0.793632	3.80842
0	0	-3.44436	2.88483	-3.33878	1.17309	-0.838282	3.85628
0	0	-2.43447	3.05945	-2.79981	0.943425	-0.448878	3.33188
0	0	-3.15581	2.75309	-3.00376	1.28354	-0.781364	3.71177
0	0	-2.44975	3.15136	-2.84518	0.946286	-0.510194	3.3438
0	0	-3.14164	2.63224	-3.03295	1.10765	-0.774075	3.54943
0	0	-3.04399	2.77051	-2.87486	1.05767	-0.754497	3.4622
0	0	-3.10525	3.08536	-3.07881	1.10445	-0.76849	3.51266
0	0	-3.15974	2.58588	-2.89522	1.14752	-0.778498	3.58964
0	0	-2.95246	3.02906	-3.48535	0.868729	-0.50877	3.33721
0	0	-3.15068	2.76022	-3.08434	1.06836	-0.774543	3.52874
0	0	-3.41693	3.20118	-3.54463	1.34757	-0.796815	4.10611
0	0	-3.0924	2.56903	-2.92364	1.09276	-0.761953	3.45425
0	0	-3.15334	2.69246	-3.09899	1.06817	-0.775302	3.52794
0	0	-3.28045	2.95607	-3.05628	1.15898	-0.81527	3.89094
0	0	-3.35872	3.10605	-3.34049	1.2254	-0.821152	4.05639
0	0	-3.2493	3.29449	-3.64579	1.07746	-0.772179	3.87927
0	0	-2.40177	3.13861	-2.87474	0.810226	-0.510139	2.91645
0	0	-3.29719	2.94172	-3.1579	1.16145	-0.813435	3.88401
0	0	-3.34422	3.08282	-3.33594	1.22379	-0.819084	4.04589
0	0	-3.22953	2.99191	-3.51724	1.07264	-0.784321	3.62119
0	0	-2.77372	3.07121	-3.20608	0.800014	-0.637637	2.94111
0	0	-3.4506	3.26577	-3.6387	1.16247	-0.83237	3.89943
0	0	-3.16911	3.19048	-3.60002	1.01985	-0.617409	3.63893
0	0	-3.05681	2.90073	-2.85457	1.09822	-0.763332	3.45921
0	0	-3.33381	3.0283	-3.49186	1.10912	-0.783458	3.79247
0	0	-3.05771	2.81371	-3.14822	1.10048	-0.763326	3.48213
0	0	-3.32053	3.21487	-3.6072	1.15052	-0.794158	3.90701
0	0	-3.35873	3.11808	-3.34054	1.22977	-0.821153	4.07382
0	0	-3.49811	3.22251	-3.47897	1.17387	-0.842648	3.99022
0	0	-3.11868	2.73793	-3.03122	1.13044	-0.772435	3.5808
0	0	-3.22732	2.85441	-3.3258	1.13346	-0.785529	3.67004
0	0	-3.09415	3.05429	-3.48738	0.956839	-0.634865	3.48885
0	0	-3.1143	2.77928	-3.24172	1.06006	-0.770881	3.44472
0	0	-3.05771	2.81371	-3.14482	1.101	-0.763326	3.48497
0	0	-3.22457	2.98438	-3.52479	1.10229	-0.765739	3.55129
0	0	-3.05255	3.14409	-3.51933	1.05504	-0.755049	3.41834
0	0	-2.29816	2.69484	-2.29784	1.56895	-0.393331	3.53121
0	0	-3.22951	2.98522	-3.51722	1.03287	-0.784321	3.55749
0	0	-3.1448	2.91869	-3.2075	1.12919	-0.777581	3.66237
0	0	-3.41293	3.24311	-3.5545	1.13008	-0.793746	3.93355
0	0	-3.13566	2.99952	-3.55349	1.09977	-0.759767	3.52434
0	0	-3.14277	2.91829	-3.2072	1.12916	-0.77729	3.66106
0	0	-3.39912	3.15939	-3.48452	1.34466	-0.795731	4.06762
0	0	-3.35531	3.02333	-3.48959	1.1641	-0.803221	3.85601
0	0	-3.12609	3.00335	-3.40397	1.04324	-0.697217	3.55108
0	0	-3.27796	2.99436	-3.42205	1.14776	-0.768263	3.73377
0	0	-3.14435	3.00606	-3.40378	1.05227	-0.776336	3.57659
0	0	-3.42516	3.07892	-3.57136	1.1137	-0.793929	3.83123
0	0	-3.09715	2.80401	-3.05808	1.03115	-0.7615	3.50363
0	0	-3.32298	3.03376	-3.58023	1.03443	-0.795175	3.63989
1	0	-3.14479	2.84131	-3.10382	1.11263	-0.772754	3.56993
0	0	-3.22534	2.96137	-3.36303	1.13634	-0.788872	3.69073
0	0	-3.17227	2.68368	-3.11675	1.08692	-0.779178	3.54077
0	0	-3.14478	2.91022	-3.20691	1.12832	-0.777578	3.64235
0	0	-3.31782	3.01702	-3.26888	1.15221	-0.796105	3.8654
0	0	-3.38444	3.29843	-3.5403	1.1799	-0.786809	4.10909
0	0	-3.50139	3.29735	-3.6441	1.22921	-0.803708	4.16214
0	0	-3.18023	2.67081	-3.15354	1.08152	-0.789371	3.53315
0	0	-3.40388	3.23989	-3.54597	1.19779	-0.790565	4.09329
0	0	-3.42052	3.27096	-3.55883	1.17935	-0.793776	4.09807
0	0	-3.2535	2.99941	-3.52958	1.01534	-0.766511	3.57122
0	0	-3.41888	3.18631	-3.35099	1.1986	-0.81903	4.03941
0	0	-3.4219	3.26409	-3.55126	1.30397	-0.79389	4.12901
0	0	-3.16395	2.85136	-3.13083	1.15745	-0.777462	3.66578
0	0	-3.16945	2.75368	-3.18762	1.02878	-0.781538	3.48955
0	0	-3.15609	2.60485	-2.98423	1.10693	-0.781926	3.53745
0	0	-3.58765	3.07237	-3.62549	1.15359	-0.856559	3.97445
0	0	-3.35146	3.0413	-3.52326	1.11627	-0.78999	3.78883
0	0	-3.05706	2.83866	-3.05097	1.10788	-0.763368	3.56645
0	0	-3.1033	2.95011	-3.04519	1.08418	-0.764083	3.55057
0	0	-3.61653	3.30896	-3.76734	1.19653	-0.819182	4.13466
0	0	-3.13763	2.74918	-3.17315	1.08612	-0.776507	3.51424
0	0	-3.26147	2.5848	-3.0377	1.11452	-0.81293	3.65159
0	0	-3.26495	3.26745	-3.62349	1.10509	-0.78391	3.7736
0	0	-3.20206	3.23525	-3.64391	1.11009	-0.774041	3.66783
0	0	-3.15626	2.73316	-3.00727	1.11315	-0.781729	3.59067
0	0	-3.21579	2.99705	-3.52348	1.03418	-0.776925	3.56492
0	0	-3.18505	2.80321	-3.25505	1.05743	-0.776378	3.54893
0	0	-3.19072	2.66511	-3.14018	1.07843	-0.788571	3.56858
0	0	-3.09133	2.98008	-3.39449	1.10962	-0.767214	3.51166
0	0	-3.32596	3.2934	-3.63959	1.11198	-0.789744	3.85228
0	0	-3.25267	3.10085	-3.11067	1.11718	-0.789527	3.81154
0	0	-2.99857	3.16995	-3.04037	1.01777	-0.709786	3.44557
0	0	-3.20405	3.06336	-3.19185	1.0312	-0.783894	3.57684
0	0	-3.23283	3.07817	-3.14028	1.09319	-0.784429	3.64904
0	0	-3.17267	2.75034	-3.19314	1.01463	-0.782206	3.4851
0	0	-3.2633	3.02972	-3.51999	1.06804	-0.79121	3.70384
0	0	-2.72696	2.60175	-3.11217	0.845585	-0.626028	2.91027
0	0	-3.1225	3.14681	-3.02626	1.28742	-0.76862	3.8841
0	0	-3.16773	3.05655	-3.11812	1.31724	-0.773966	3.92868
0	0	-3.24508	2.83655	-3.16027	1.12251	-0.799771	3.71115
0	0	-3.35146	3.02316	-3.52324	1.10762	-0.78999	3.74771
0	0	-3.14943	2.79231	-3.04051	1.11172	-0.781618	3.61097
0	0	-3.27739	3.01809	-3.48013	1.0865	-0.764049	3.7136
0	0	-3.29712	2.93983	-3.15547	1.16161	-0.813433	3.88434
0	0	-3.47497	3.0078	-3.46669	1.16443	-0.836004	3.90027
0	0	-3.16951	3.03292	-3.06587	1.26485	-0.778465	3.77035
0	0	-3.48794	2.79294	-3.2228	1.20696	-0.869621	3.91269
0	0	-3.15081	2.98211	-3.08749	1.13065	-0.775017	3.62265
0	0	-3.12783	3.04295	-3.1059	1.29591	-0.757749	3.90494
0	0	-3.22804	3.00523	-3.08807	1.2925	-0.781707	3.93276
0	0	-3.22228	3.00936	-3.03572	1.30724	-0.77971	3.93725
0	0	-3.07208	3.15554	-3.02411	1.28106	-0.763691	3.86376
0	0	-3.12646	3.19118	-3.2657	1.07575	-0.75675	3.78807
0	0	-3.20887	2.99067	-3.52376	0.91762	-0.716555	3.49613
0	0	-3.30655	3.09508	-3.59405	1.03043	-0.720638	3.68994
0	0	-3.15262	2.96385	-3.03375	1.12063	-0.785956	3.57898
0	0	-3.18921	3.03099	-2.93079	1.28279	-0.781532	3.7934
0	0	-3.20271	3.22577	-3.61086	1.13374	-0.7855	3.72521
0	0	-3.09728	2.98092	-3.39449	1.10992	-0.767844	3.51862
0	0	-3.14721	2.97875	-3.39494	1.06915	-0.776157	3.50172
0	0	-3.1491	3.1239	-3.04331	1.06618	-0.776451	3.50703
0	0	-3.41527	3.09177	-3.5576	1.13581	-0.797263	3.88388
0	0	-3.31324	2.88064	-3.05282	1.20684	-0.823315	3.93254
0	0	-3.10533	3.0954	-3.02366	1.11837	-0.768477	3.7003
0	0	-3.25351	2.8647	-3.03288	1.16541	-0.809207	3.87706
0	0	-3.20591	3.23743	-3.61143	1.11871	-0.781673	3.69119
0	0	-2.92224	2.79613	-2.99909	1.03503	-0.707478	3.57827
0	0	-3.26898	2.89051	-3.05161	1.1955	-0.808627	3.89215
0	0	-3.16756	3.23003	-3.61006	1.10546	-0.760124	3.61106
0	0	-3.17529	2.78332	-3.00694	1.12371	-0.7855	3.65614
0	0	-3.20332	3.03997	-3.21357	1.30505	-0.74128	3.91435
0	0	-3.20951	2.95022	-3.03401	1.16096	-0.778664	3.8263
0	0	-3.38722	3.23089	-3.53841	1.19574	-0.787163	4.07425
0	0	-3.39076	3.31989	-3.67995	1.32249	-0.774249	4.10029
0	0	-3.23131	2.98446	-3.52823	1.03665	-0.755141	3.50626
0	0	-3.30439	3.15642	-3.50207	1.2965	-0.721062	3.92823
0	0	-3.25268	2.91494	-3.11067	1.10732	-0.789534	3.79816
0	0	-3.10999	2.99642	-3.39951	1.06187	-0.760207	3.48758
0	0	-2.84419	2.83554	-2.88068	1.29008	-0.68734	3.75165
0	0	-3.61796	3.30281	-3.76786	1.19106	-0.819263	4.11939
0	0	-3.15381	2.92866	-3.41692	1.06052	-0.775302	3.48728
0	0	-3.35135	3.02245	-3.52316	1.10901	-0.789987	3.74743
0	0	-3.20378	3.0162	-3.51651	1.0637	-0.737279	3.63161
0	0	-3.366	3.10793	-3.49562	1.09765	-0.778228	3.90584
0	0	-3.15719	2.95848	-2.95283	1.1341	-0.779823	3.53545
0	0	-3.20956	3.0216	-3.52868	1.13535	-0.771572	3.68427
1	0	-3.14443	2.72774	-3.02511	1.07305	-0.775791	3.50694
0	0	-3.17968	2.68248	-3.12727	1.08811	-0.779861	3.54509
0	0	-3.49531	3.3219	-3.62026	1.35952	-0.807965	4.25156
0	0	-3.1776	3.10805	-3.52339	0.890645	-0.72226	3.46571
0	0	-3.10304	2.73012	-3.16934	1.09744	-0.771275	3.48965
0	0	-3.26966	2.99849	-3.5305	1.06348	-0.789584	3.60978
0	0	-3.30884	3.02061	-3.54432	1.06543	-0.799319	3.68825
0	0	-3.41219	3.18438	-3.59744	1.1336	-0.784798	3.98968
0	0	-3.26637	3.2409	-3.60552	1.28351	-0.785329	3.9293
0	0	-3.27802	3.26789	-3.46206	1.12594	-0.765656	3.96959
0	0	-3.17529	2.81939	-3.00694	1.1256	-0.7855	3.657
0	0	-3.36002	3.26467	-3.62869	1.07958	-0.793335	4.02654
0	0	-3.10464	2.9127	-2.95354	1.1068	-0.76848	3.54419
0	0	-3.21372	2.97845	-3.5213	0.905578	-0.735902	3.47337
0	0	-3.4855	3.33382	-3.61159	1.3721	-0.806707	4.27675
0	0	-3.50158	3.09191	-3.59853	1.17999	-0.829512	3.91161
0	0	-3.15119	2.84638	-3.20744	1.13235	-0.777127	3.58013
0	0	-3.1912	2.69883	-3.16174	1.03469	-0.781693	3.51339
0	0	-3.11384	3.06846	-3.46192	1.13013	-0.771238	3.72299
0	0	-3.15376	3.06862	-3.46123	1.15486	-0.775372	3.77284
0	0	-3.13301	3.06759	-3.46174	1.13172	-0.770985	3.74006
0	0	-3.14295	3.06034	-3.46179	1.14414	-0.77399	3.74086
0	0	-3.14179	2.6362	-3.03854	1.06531	-0.774027	3.48425
1	0	-3.37318	3.12032	-3.6624	1.12041	-0.799354	3.74678
0	0	-3.08266	2.73177	-2.97103	1.09873	-0.769002	3.47061
0	0	-3.18349	3.14085	-3.29134	1.15048	-0.760966	3.86412
0	0	-3.14295	3.06174	-3.46173	1.14444	-0.77399	3.74334
0	0	-3.19759	3.16626	-3.29685	1.17356	-0.757725	3.90197
0	0	-3.28021	2.93771	-2.99921	1.18455	-0.812287	3.90315
0	1	-3.04888	2.66555	-2.90063	1.07732	-0.754929	3.41257
0	0	-3.09566	3.15339	-3.51939	1.03666	-0.761721	3.60359
0	0	-3.15122	3.2157	-3.37967	1.07771	-0.774163	3.70384
0	0	-3.11824	3.11507	-3.08343	1.12796	-0.770884	3.80008
0	0	-3.39912	3.14938	-3.48452	1.34404	-0.795731	4.05613
0	0	-3.07793	3.06664	-3.46183	1.10646	-0.764499	3.70746
0	0	-3.07962	3.06943	-3.46133	1.08068	-0.637636	3.70307
0	0	-3.19057	3.13696	-3.29471	1.23572	-0.764471	3.84878
0	0	-3.41424	3.23544	-3.54878	1.19081	-0.793424	4.079
0	0	-3.08159	3.06685	-3.46192	1.10469	-0.763348	3.70894
0	0	-3.19079	3.13202	-3.29532	1.12622	-0.764472	3.84248
0	0	-3.22957	3.14301	-3.29903	1.15968	-0.789171	3.88383
0	0	-3.20519	3.13657	-3.30135	1.12336	-0.77409	3.85753
0	0	-3.2467	2.9678	-3.12891	1.14739	-0.785261	3.83836
0	0	-3.10935	3.07154	-3.46243	1.05304	-0.761131	3.71574
0	0	-3.14298	3.06651	-3.46118	1.15159	-0.77399	3.76182
0	0	-3.2694	2.73757	-3.06975	1.08513	-0.815584	3.54845
0	0	-3.07955	3.06957	-3.46095	1.12322	-0.765076	3.71055
0	0	-3.1073	3.17442	-3.21314	1.12392	-0.767638	3.77918
0	0	-3.36696	3.04205	-3.54826	1.0531	-0.800994	3.75863
0	0	-3.09355	3.00265	-3.04434	1.13673	-0.770765	3.73278
0	0	-3.16536	3.05061	-3.05985	1.28057	-0.776015	3.79232
0	0	-3.3528	3.07301	-3.46332	1.33033	-0.820029	4.06563
0	0	-3.09104	3.05854	-3.4609	1.13181	-0.762344	3.67164
0	0	-3.29818	2.86134	-3.13144	1.15813	-0.813051	3.80709
0	0	-3.22951	3.057	-3.0702	1.30758	-0.779974	3.95796
0	0	-3.49285	2.7792	-3.24568	1.19621	-0.870745	3.89835
0	0	-3.15497	3.06114	-3.46174	1.13262	-0.782365	3.74046
0	0	-3.32318	2.98336	-3.06695	1.14849	-0.828337	3.72908
0	0	-3.23548	2.99734	-3.52909	1.02328	-0.753142	3.57114
0	0	-3.27072	3.332	-3.64133	1.07122	-0.786261	3.65688
0	0	-3.15847	3.20694	-3.56018	1.1276	-0.778378	3.53695
0	0	-3.42328	2.94175	-3.40261	1.15484	-0.829336	3.8392
0	0	-3.32191	2.96886	-3.45017	1.15714	-0.816366	3.7569
0	0	-3.35281	3.06795	-3.46335	1.32954	-0.820031	4.0584
0	0	-3.08923	2.76509	-3.03397	1.05928	-0.761105	3.46649
0	0	-3.3111	3.02115	-3.48412	1.13738	-0.774946	3.76812
0	0	-3.04407	2.65663	-2.92943	1.05618	-0.754484	3.38266
0	0	-3.36737	3.04243	-3.54868	1.05994	-0.801176	3.75864
0	0	-3.22353	2.99928	-3.0296	1.17835	-0.786408	3.89222
0	0	-3.22116	2.77162	-3.10117	1.11966	-0.792816	3.64749
0	0	-3.37916	3.0745	-3.56832	1.11181	-0.796484	3.80239
0	0	-3.13364	2.95327	-2.91168	1.1343	-0.771676	3.63908
0	0	-3.27873	2.99554	-3.52954	1.10803	-0.793786	3.66266
0	0	-3.24751	3.22943	-3.61954	1.12199	-0.788454	3.72033
0	0	-3.09083	3.0633	-3.46096	1.07887	-0.761346	3.66836
0	0	-3.10081	3.05859	-3.4615	1.08651	-0.770265	3.67547
0	0	-3.51207	3.19441	-3.62595	1.17093	-0.82794	3.98216
0	0	-3.25064	2.9938	-3.47723	1.09349	-0.782238	3.67887
0	0	-3.43278	2.99092	-3.45889	1.14632	-0.823016	3.85196
0	0	-3.14195	2.83518	-3.19845	1.06988	-0.773997	3.52558
0	0	-3.08137	3.06402	-3.4615	1.11253	-0.764499	3.68288
0	0	-3.41163	3.23656	-3.55516	1.11363	-0.793575	3.90589
0	0	-3.39914	3.15047	-3.48455	1.34417	-0.795732	4.0576
0	0	-3.27687	3.1643	-3.1962	1.11354	-0.790317	3.84983
0	0	-3.30094	2.94545	-3.11682	1.1978	-0.814339	3.91658
0	0	-3.36615	3.04539	-3.50778	1.11461	-0.793279	3.83763
0	0	-3.15523	2.6663	-3.09626	1.10387	-0.777359	3.49156
0	0	-2.72541	3.14065	-3.51931	0.807606	-0.456277	3.21484
0	0	-3.12612	3.16654	-3.11789	1.36055	-0.719963	4.07119
0	0	-3.57493	3.0182	-3.60587	1.14077	-0.858079	3.91941
0	0	-2.92955	3.12907	-3.0042	1.01357	-0.709792	3.60761
0	0	-3.27145	2.93668	-3.0979	1.17713	-0.809528	3.88933
0	0	-3.1356	2.55494	-3.01842	1.06009	-0.778376	3.45284
0	0	-3.30502	3.02118	-3.54366	1.06485	-0.797936	3.68088
0	0	-3.54977	3.14976	-3.60435	1.19543	-0.856099	4.00045
0	0	-3.35149	3.03033	-3.52323	1.10977	-0.789992	3.75606
0	0	-3.55243	3.2633	-3.63166	1.2019	-0.856837	4.02641
0	0	-3.29149	3.01137	-3.23573	1.15969	-0.79776	3.90531
0	0	-3.1331	2.99264	-2.88857	1.15363	-0.773781	3.58479
0	0	-3.18542	3.25062	-3.16299	1.44275	-0.764312	4.20788
0	0	-3.61531	3.10192	-3.63886	1.15383	-0.864428	3.99347
0	0	-2.46131	2.50362	-2.86899	0.77532	-0.513176	2.73454
0	0	-3.41313	3.05891	-3.62563	0.964275	-0.809355	3.68673
0	0	-3.15407	2.94406	-2.98325	1.12548	-0.778104	3.51021
0	0	-3.1018	2.73385	-3.02602	1.09542	-0.762479	3.50493
0	0	-3.19369	2.96531	-3.30431	1.08728	-0.757119	3.78054
0	0	-3.14942	2.68797	-3.0683	1.08042	-0.774561	3.55546
0	0	-3.43171	3.2238	-3.57421	1.18435	-0.816797	4.11058
0	0	-3.39912	3.14913	-3.4851	1.34314	-0.795731	4.05293
0	0	-3.19357	3.2878	-3.05302	1.16636	-0.781538	3.90252
0	0	-3.17084	3.08709	-3.13605	1.28217	-0.775874	3.85602
0	0	-3.22773	2.74183	-3.1426	1.1145	-0.783884	3.65134
0	0	-3.36359	3.08356	-3.34183	1.22214	-0.822933	4.05243
0	0	-3.55434	3.24781	-3.72933	1.16573	-0.829045	4.00875
0	0	-3.23807	3.00477	-3.52934	1.02271	-0.767616	3.61759
0	0	-3.38054	3.278	-3.57994	1.34899	-0.775306	4.21217
0	0	-3.19472	3.23316	-3.61292	1.06664	-0.766276	3.60948
0	0	-3.11316	3.07764	-3.03987	1.05775	-0.770241	3.45947
0	0	-3.3823	3.08079	-3.57106	1.08457	-0.799372	3.80531
0	0	-3.14322	2.81432	-3.20634	1.14886	-0.777659	3.61126
0	0	-3.20319	2.99713	-3.52409	1.10996	-0.782149	3.60037
0	0	-3.39932	3.15885	-3.48581	1.33942	-0.795738	4.06397
0	0	-3.48513	3.32408	-3.60213	1.3717	-0.806685	4.26794
0	0	-3.35047	3.25125	-3.45515	1.11752	-0.792633	3.98591
0	0	-3.45982	2.9753	-3.38006	1.20241	-0.847185	3.92031
0	0	-3.2758	3.08265	-3.45097	1.32982	-0.804301	4.04016
0	0	-3.48517	3.29801	-3.60173	1.36245	-0.806679	4.2242
0	0	-3.3741	3.06645	-3.56177	1.05183	-0.787256	3.76543
0	0	-3.16024	2.8749	-3.0912	1.09332	-0.779076	3.62833
0	0	-3.05965	2.96807	-3.01333	1.10221	-0.764746	3.52373
0	0	-3.3515	3.02971	-3.52329	1.11006	-0.789992	3.75612
0	0	-3.23957	2.98257	-3.11746	1.14484	-0.783959	3.82756
0	0	-3.30094	2.94841	-3.11682	1.19767	-0.814339	3.91637
0	0	-3.19799	2.67892	-3.04533	1.12619	-0.784446	3.59061
0	0	-3.32249	2.97034	-3.23271	1.15812	-0.817107	3.9043
0	0	-3.02293	2.82866	-3.28591	0.95011	-0.710408	3.38119
0	0	-3.41795	3.35391	-3.39895	1.43142	-0.798556	4.37281
0	0	-3.48517	3.29745	-3.60173	1.36234	-0.806679	4.22329
0	0	-3.18711	2.84484	-3.28417	1.10728	-0.786842	3.59016
0	0	-3.11321	2.79921	-2.92969	1.11055	-0.772884	3.55381
0	0	-3.36856	3.04892	-3.52556	1.06061	-0.802661	3.7921
0	0	-3.27661	3.25827	-3.4622	1.12015	-0.765542	3.94609
0	0	-3.39931	3.14865	-3.48558	1.33939	-0.79574	4.05278
0	0	-3.4215	3.20523	-3.56414	1.20606	-0.827466	4.09984
0	0	-3.3993	3.19765	-3.50167	1.14354	-0.795701	3.99427
0	0	-3.16395	2.81415	-3.05194	1.10949	-0.779666	3.60031
0	0	-3.09166	2.85947	-3.27029	1.09972	-0.758494	3.48438
0	0	-3.13583	2.88808	-3.17351	1.12293	-0.775095	3.61735
0	0	-3.22889	3.06121	-3.26772	1.13065	-0.780138	3.86047
0	0	-3.14672	2.66604	-3.03085	1.11885	-0.777737	3.60876
0	0	-3.39323	2.97044	-3.41646	1.16552	-0.814458	3.82544
0	0	-3.38055	3.22084	-3.4583	1.33281	-0.790795	4.08935
0	0	-3.06939	3.07109	-3.00302	1.10813	-0.765197	3.62344
0	0	-3.24916	3.19936	-3.34083	1.12944	-0.756772	3.83808
0	0	-3.49157	3.31093	-3.61564	1.36313	-0.807049	4.23567
0	0	-3.28984	2.93521	-3.3498	1.08111	-0.769689	3.69516
0	0	-3.52959	3.13823	-3.61447	1.18814	-0.849532	3.9599
0	0	-3.49256	3.13112	-3.59064	1.15382	-0.825493	3.91021
0	0	-3.25142	3.00785	-3.23095	1.15874	-0.806581	3.9016
0	0	-3.32243	2.95701	-3.23211	1.15013	-0.817103	3.88218
0	0	-3.39927	3.19468	-3.50157	1.14092	-0.7957	3.99053
0	0	-3.33025	2.97231	-3.44737	1.04639	-0.782901	3.70686
0	0	-3.14231	2.93879	-3.2161	1.06838	-0.776915	3.62723
0	0	-3.05572	2.84878	-3.22361	1.04167	-0.727438	3.56341
0	0	-3.21585	3.15459	-3.45673	1.2815	-0.704787	3.71328
0	0	-3.18714	2.83991	-3.28433	1.10676	-0.786843	3.58528
0	0	-3.33877	3.02595	-3.54283	1.02794	-0.775345	3.69555
0	0	-3.2926	3.05217	-3.43891	1.14339	-0.748845	3.76335
0	0	-3.54648	3.14946	-3.60173	1.20343	-0.855493	4.01218
0	0	-3.1636	2.80457	-3.11196	1.23513	-0.776442	3.62155
0	0	-3.17363	2.76187	-3.07443	1.10616	-0.780876	3.58151
0	0	-3.49256	3.13212	-3.59067	1.15387	-0.825493	3.9111
0	0	-3.14376	2.86741	-3.31553	1.09071	-0.765897	3.54141
0	0	-3.29541	2.94541	-3.14917	1.16054	-0.813065	3.88476
0	0	-3.35902	2.99433	-3.27913	1.32284	-0.825469	4.02405
0	0	-3.11057	3.05127	-3.04477	1.25891	-0.770565	3.74499
0	0	-3.11519	3.05189	-3.00349	1.07858	-0.762469	3.54023
0	0	-3.16025	2.81513	-3.09323	1.07917	-0.779077	3.61586
0	0	-3.35957	3.00199	-3.28277	1.32301	-0.825498	4.0301
0	0	-3.15372	3.04297	-3.02006	1.26387	-0.777891	3.7772
0	0	-3.54648	3.14162	-3.60172	1.19807	-0.855493	3.99423
0	0	-2.98067	3.08392	-3.21037	0.824361	-0.718518	3.24425
0	0	-3.13515	3.05907	-3.25944	1.03564	-0.767064	3.65634
0	0	-3.31324	2.89819	-3.05282	1.21059	-0.823315	3.94552
0	0	-3.47702	3.35722	-3.71723	1.34313	-0.867799	4.16429
0	0	-3.05838	2.7662	-2.92069	1.11631	-0.763432	3.54138
0	0	-3.49086	3.02329	-3.47292	1.17227	-0.842292	3.93195
0	0	-3.36085	3.25126	-3.72847	1.13219	-0.789945	3.82951
0	0	-3.15088	2.65695	-2.96399	1.10957	-0.782274	3.56961
0	0	-3.14569	3.28606	-3.05787	1.11089	-0.773513	3.87602
0	0	-3.1057	3.04054	-3.02004	1.263	-0.770598	3.75948
0	0	-2.19499	2.29974	-2.41849	0.777128	-0.496826	2.53562
0	0	-3.02281	3.04516	-3.25181	1.02361	-0.670629	3.60232
0	0	-3.2339	3.25359	-3.60474	1.1105	-0.772921	3.71591
0	0	-3.44005	3.34792	-3.41939	1.42815	-0.817554	4.35757
0	0	-3.1667	3.04977	-3.0014	1.12218	-0.786982	3.66405
0	0	-3.31324	2.89072	-3.05291	1.21057	-0.823315	3.94803
1	0	-2.50116	2.50287	-2.78669	0.863876	-0.614651	2.83278
0	0	-3.42057	3.35226	-3.72811	1.35124	-0.7678	4.12813
0	0	-3.1938	2.8679	-3.30722	1.15353	-0.781385	3.66363
0	0	-3.42063	3.35017	-3.72818	1.33851	-0.767917	4.11767
0	0	-3.09702	2.52939	-2.9515	1.10187	-0.772216	3.47572
0	0	-3.02941	3.09892	-3.21857	1.00678	-0.720191	3.43404
0	0	-3.0409	3.27691	-3.09042	1.08678	-0.754409	3.82572
0	0	-3.33809	3.24932	-3.60711	1.12838	-0.788495	3.81763
0	0	-3.15587	2.70708	-3.09832	1.14562	-0.777367	3.54877
0	0	-3.49155	3.12787	-3.57226	1.15698	-0.825368	3.91447
0	0	-3.03371	3.15181	-3.08763	1.04012	-0.721044	3.41409
0	0	-3.14354	3.27636	-3.04698	1.11145	-0.773281	3.84806
0	0	-3.22461	3.03261	-3.49321	1.13628	-0.784618	3.84521
0	0	-3.05633	2.84798	-3.25347	1.05707	-0.755115	3.48924
0	0	-3.29541	2.95537	-3.14919	1.16777	-0.813065	3.90591
0	0	-3.13316	3.06629	-3.13465	1.02587	-0.767613	3.56899
0	0	-3.1544	3.05967	-3.25712	1.07918	-0.774725	3.67976
0	0	-3.16077	3.03023	-2.87772	1.27374	-0.778978	3.74057
0	0	-3.18042	3.04999	-3.02579	1.12179	-0.789904	3.66558
0	0	-3.15	3.10565	-3.16124	1.08337	-0.775428	3.65643
0	0	-3.05831	2.70263	-2.9181	1.09901	-0.763401	3.4503
0	0	-3.10121	3.03788	-2.89945	1.27409	-0.769705	3.7278
0	0	-3.14556	3.27702	-3.05398	1.11062	-0.773512	3.84912
0	0	-2.98828	2.97868	-3.05334	1.01697	-0.702133	3.47947
0	0	-3.18635	3.10856	-3.1813	1.06246	-0.78117	3.65831
0	0	-3.19339	3.2879	-3.12906	1.11567	-0.782003	3.89779
0	0	-3.13697	3.04739	-3.00298	1.08266	-0.773132	3.60985
0	0	-3.38871	3.15032	-3.56867	1.12498	-0.779969	3.94148
0	0	-3.17336	3.05447	-3.04583	1.08764	-0.78892	3.62496
0	0	-3.08925	2.57514	-3.01941	1.00554	-0.761108	3.36845
0	0	-3.1646	3.1472	-3.51947	1.08373	-0.786907	3.54333
0	0	-3.1948	2.89456	-3.29472	1.05727	-0.735788	3.59639
0	0	-3.11179	2.96913	-2.98463	1.06448	-0.771763	3.5038
0	0	-3.15232	3.28303	-3.06025	1.15371	-0.775229	3.90131
0	0	-3.16828	3.05689	-3.13097	1.12555	-0.785278	3.68617
0	0	-3.39914	3.15268	-3.48461	1.3443	-0.795734	4.06574
0	0	-2.7542	3.27088	-2.96579	1.05012	-0.639868	3.79562
0	0	-3.14597	3.28565	-3.05799	1.1105	-0.773539	3.87487
0	0	-3.10961	3.05027	-3.1782	1.25664	-0.771951	3.68531
0	0	-3.21223	3.0511	-3.20681	1.03403	-0.784704	3.6071
0	0	-3.09707	2.56452	-2.97861	1.1013	-0.772216	3.47333
0	0	-2.95848	2.69222	-3.14746	1.01352	-0.697277	3.38445
0	0	-3.09131	3.04718	-3.02005	1.26261	-0.767211	3.75689
0	0	-3.09389	3.05576	-3.06034	1.25831	-0.761472	3.73409
0	0	-3.38871	3.15381	-3.56869	1.12511	-0.779969	3.94386
0	0	-3.10542	3.02785	-2.80064	1.27338	-0.770835	3.7205
0	0	-3.17529	2.77678	-3.00694	1.11909	-0.7855	3.64537
0	0	-3.15776	3.04702	-3.01179	1.26363	-0.779282	3.76836
0	0	-3.28959	2.92306	-3.04199	1.30641	-0.813899	3.9772
0	0	-3.2133	3.04918	-3.06239	1.26388	-0.79372	3.78154
0	0	-3.10962	3.04859	-2.96777	1.11979	-0.771951	3.64783
0	0	-3.17594	3.04648	-3.1049	1.05845	-0.779037	3.60628
0	0	-3.11212	3.04856	-3.04473	1.25961	-0.771538	3.75
0	0	-3.11478	2.95464	-3.01141	1.07878	-0.772157	3.64518
0	0	-3.13915	3.05717	-3.10974	1.08463	-0.77338	3.64782
0	0	-3.19587	3.05254	-3.12142	1.26258	-0.784906	3.76974
0	0	-3.15131	3.05596	-3.09126	1.08993	-0.777749	3.65647
0	0	-3.16827	3.05287	-2.98788	1.13264	-0.785278	3.68917
0	0	-3.15153	2.70458	-3.07916	1.08406	-0.778132	3.58127
0	0	-3.09358	3.05641	-3.06007	1.25843	-0.761448	3.73568
0	0	-3.15131	3.05808	-3.09102	1.25834	-0.777749	3.75354
0	0	-3.14756	3.05969	-3.13098	1.07992	-0.774359	3.64581
0	0	-3.15087	2.9563	-3.0646	1.11267	-0.775419	3.69355
0	0	-3.19506	2.90029	-3.29503	1.06052	-0.735862	3.60983
0	0	-3.14842	3.05337	-3.04478	1.25959	-0.776663	3.75991
0	0	-3.11322	2.82272	-3.14849	1.11434	-0.772167	3.57579
0	0	-3.13496	3.04576	-3.13088	1.25848	-0.767793	3.71003
0	0	-3.05849	2.62058	-3.14339	1.10142	-0.764503	3.45872
0	0	-3.47703	3.3545	-3.71724	1.3087	-0.8678	4.1449
0	0	-3.09389	3.05648	-3.06028	1.25809	-0.761472	3.74479
0	0	-3.17529	2.80351	-3.00694	1.11613	-0.7855	3.64162
0	0	-3.03728	3.274	-3.0783	1.07651	-0.719431	3.81815
0	0	-3.43586	3.20722	-3.5612	1.15785	-0.830269	3.99453
0	0	-3.08764	3.06383	-3.08852	1.03147	-0.760974	3.56586
0	0	-3.07997	3.03527	-2.96541	1.06605	-0.758513	3.48619
0	0	-3.34886	3.26471	-3.67672	1.06698	-0.718667	3.82322
0	0	-3.38702	3.32676	-3.66304	1.32037	-0.778664	4.10333
0	0	-3.4203	3.3503	-3.71719	1.30377	-0.771855	4.11395
0	0	-3.1537	3.05071	-3.04474	1.26044	-0.777891	3.76735
0	0	-3.10192	3.04377	-2.95039	1.11323	-0.767612	3.60816
0	0	-3.5476	3.14306	-3.60192	1.19969	-0.856096	4.00015
0	0	-3.15452	2.96082	-3.0685	1.09262	-0.776969	3.69825
0	0	-3.14252	3.28131	-3.0324	1.13968	-0.774373	3.89142
0	0	-3.20577	3.256	-3.61112	1.11654	-0.776253	3.67136
0	0	-3.21483	3.2778	-3.20107	1.09035	-0.785747	3.844
0	0	-3.16827	3.05357	-3.00849	1.12588	-0.785278	3.6811
0	0	-3.14054	2.45241	-2.88599	1.10373	-0.7833	3.50678
0	0	-3.14177	3.05867	-3.04662	1.07567	-0.774023	3.62263
0	0	-3.08792	3.06333	-3.08852	1.03096	-0.760996	3.56409
0	0	-3.33776	3.18243	-3.63332	1.07684	-0.722079	3.78684
0	0	-3.14328	3.28766	-3.12443	1.10805	-0.77461	3.8699
0	0	-3.15577	3.28435	-3.06719	1.12367	-0.775659	3.89386
0	0	-3.19587	3.04715	-3.12142	1.25901	-0.784906	3.73988
0	0	-3.5505	3.14402	-3.60304	1.19988	-0.857039	4.00324
0	0	-3.38698	3.31981	-3.66309	1.32977	-0.754392	4.09265
0	0	-3.14722	3.28168	-3.05928	1.13863	-0.773557	3.89128
0	0	-3.15461	3.28248	-3.03574	1.16829	-0.77527	3.91003
0	0	-3.14105	3.04525	-2.96663	1.13615	-0.773991	3.64564
0	0	-3.11214	3.0408	-3.02005	1.26305	-0.771538	3.76107
0	0	-3.1393	3.26627	-2.9608	1.11946	-0.769393	3.78106
0	0	-2.75978	3.27794	-2.99702	1.06857	-0.633628	3.81241
0	0	-3.45907	2.95657	-3.37847	1.19176	-0.847621	3.90592
0	0	-3.12111	3.0367	-2.81375	1.27445	-0.779655	3.73427
0	0	-3.11612	3.04827	-3.01736	1.0751	-0.76256	3.53396
0	0	-3.14529	3.27189	-2.99756	1.11522	-0.774727	3.83184
0	0	-3.31085	3.24175	-3.63055	1.06918	-0.715742	3.80424
0	0	-3.15334	3.28363	-3.0397	1.15895	-0.774827	3.90654
0	0	-3.12933	3.05737	-3.08835	1.11493	-0.781651	3.60716
0	0	-3.13573	3.0498	-3.1548	1.25856	-0.76771	3.71333
0	0	-3.13573	3.0419	-3.1548	1.262	-0.76771	3.72723
0	0	-3.13754	3.06543	-3.08861	1.05327	-0.768585	3.58807
0	0	-3.38782	3.16253	-3.58447	1.13387	-0.780029	3.96591
0	0	-3.41905	3.34797	-3.71644	1.30743	-0.764594	4.10971
0	0	-3.20951	3.07845	-3.03389	1.25887	-0.778664	3.88823
0	0	-3.15387	3.05157	-3.00785	1.12488	-0.782369	3.66995
0	0	-2.97674	3.17884	-3.04042	1.01741	-0.700978	3.4599
0	0	-3.2785	3.06164	-3.48391	1.14091	-0.784981	3.80407
0	0	-3.17529	2.7889	-3.13383	1.12051	-0.7855	3.69068
0	0	-3.2911	2.96827	-3.27631	1.0838	-0.795421	3.80927
0	0	-3.1118	3.03176	-3.00604	1.26324	-0.771763	3.73025
0	0	-3.20951	3.08629	-3.04472	1.26107	-0.778664	3.8922
0	0	-3.10546	3.04815	-3.04472	1.26003	-0.770835	3.74894
0	0	-3.15421	3.27547	-3.08146	1.09673	-0.774496	3.83547
0	0	-3.63441	3.34802	-3.78817	1.20836	-0.822642	4.18401
0	0	-3.17781	3.28512	-3.06291	1.14181	-0.78744	3.90619
0	0	-3.13496	3.04275	-3.13088	1.26466	-0.767793	3.70853
0	0	-3.09358	3.05712	-3.06	1.25821	-0.761448	3.74629
0	0	-3.10399	3.04108	-3.03975	1.27434	-0.770676	3.71623
0	0	-3.31082	3.23985	-3.63051	1.06831	-0.71573	3.801
0	0	-3.33723	3.25432	-3.62334	1.09947	-0.788485	3.7737
0	0	-3.31339	2.94991	-3.13584	1.19043	-0.816148	3.92205
0	0	-3.29616	2.98214	-3.45471	1.31643	-0.815103	3.97746
0	0	-3.4944	3.3449	-3.61997	1.1949	-0.807605	4.18819
0	0	-3.10032	2.58393	-2.92514	1.05947	-0.769395	3.42844
0	0	-3.35259	3.10319	-3.39949	1.1625	-0.819493	4.00333
0	0	-2.72946	3.05151	-2.8298	1.25718	-0.635105	3.72095
0	0	-3.15856	2.88073	-3.26313	1.11722	-0.783069	3.62303
0	0	-3.48078	2.99488	-3.45814	1.16791	-0.840053	3.90167
0	0	-3.37455	3.09904	-3.37017	1.20959	-0.824364	4.04431
1	0	-2.70827	2.9329	-2.9395	1.02224	-0.636349	3.4756
0	0	-3.06888	2.95806	-2.84278	1.10852	-0.766063	3.54688
0	0	-3.13464	2.65289	-3.13134	0.958119	-0.767753	3.36842
0	0	-3.41639	3.35662	-3.74093	1.15138	-0.764636	4.02806
0	0	-3.47118	3.14385	-3.37672	1.19561	-0.842009	4.01072
0	0	-3.35241	3.10108	-3.41524	1.15774	-0.819612	3.99488
0	0	-3.37396	3.19446	-3.4546	1.32093	-0.790275	4.03339
0	0	-3.10032	2.58643	-2.92305	1.05946	-0.769395	3.4287
0	0	-3.28745	3.05874	-3.52941	1.09381	-0.795282	3.76326
0	0	-3.28156	3.05863	-3.52914	1.13304	-0.793431	3.81085
0	0	-3.57036	3.0492	-3.56666	1.14721	-0.856783	3.96928
0	0	-3.38703	3.31921	-3.66304	1.3076	-0.714275	4.07651
0	0	-3.49084	3.01334	-3.47286	1.16863	-0.842292	3.9186
0	0	-3.10527	2.71029	-2.99321	1.09271	-0.77019	3.51067
0	0	-3.47478	2.998	-3.46631	1.16163	-0.835987	3.88415
0	0	-3.38852	3.31858	-3.66391	1.32629	-0.77133	4.09476
0	0	-3.57001	3.04731	-3.56547	1.1504	-0.856682	3.97148
0	0	-3.48841	3.29983	-3.73062	1.3003	-0.810006	4.1219
0	0	-3.0567	2.56682	-2.89226	1.09781	-0.763324	3.43318
0	0	-3.47455	3.00536	-3.46526	1.16498	-0.835969	3.90256
0	0	-3.34441	3.1063	-3.38596	1.18144	-0.819224	4.01959
0	0	-3.47472	2.99555	-3.46613	1.16108	-0.83598	3.88123
0	0	-3.1669	3.08146	-3.04368	1.08558	-0.787097	3.59247
0	0	-3.13411	2.85105	-3.24837	1.13057	-0.775341	3.58563
0	0	-3.27333	3.28723	-3.45916	1.14034	-0.765032	3.96639
0	0	-3.47454	3.00197	-3.46525	1.16327	-0.835967	3.89209
0	0	-3.42141	3.22197	-3.59953	1.16129	-0.805011	4.08244
0	0	-3.21171	3.02416	-3.12968	1.13859	-0.783657	3.76111
0	0	-3.38551	3.21715	-3.53924	1.17017	-0.787083	4.0455
0	0	-3.09263	2.66033	-3.0542	1.01911	-0.761484	3.39482
0	0	-3.31299	3.09045	-3.5154	1.08259	-0.802628	3.73095
0	0	-3.20421	2.99539	-3.32633	1.09434	-0.756561	3.80405
0	0	-3.35141	3.0899	-3.39609	1.15962	-0.819441	3.98538
0	0	-3.37391	3.11462	-3.36612	1.18638	-0.810251	4.04304
0	0	-3.31299	3.08868	-3.5154	1.08098	-0.802629	3.72598
0	0	-3.33828	3.28024	-3.5954	1.18582	-0.788496	3.88737
0	0	-3.3522	3.09884	-3.39904	1.16089	-0.81947	3.99471
0	0	-3.31339	2.94743	-3.13587	1.19068	-0.816148	3.92152
0	0	-3.06127	2.66089	-2.92182	1.10255	-0.764923	3.46394
0	0	-3.0213	2.93032	-3.09363	1.06551	-0.730394	3.70167
0	0	-3.34784	2.97922	-3.1655	1.32711	-0.82376	4.04099
0	0	-3.35153	3.09939	-3.39648	1.16339	-0.819447	4.00157
0	0	-3.14379	3.1486	-3.51949	1.07318	-0.774287	3.54871
0	0	-3.14815	2.66767	-2.98879	1.1298	-0.776596	3.55753
0	0	-3.08109	3.04052	-3.00354	1.26996	-0.758756	3.73914
0	0	-3.35157	3.11779	-3.39728	1.20907	-0.81945	4.05507
0	0	-3.47701	3.35285	-3.71722	1.3322	-0.867798	4.152
0	0	-3.47702	3.35805	-3.71723	1.34263	-0.867799	4.16357
0	0	-3.37395	3.19554	-3.45457	1.32435	-0.790276	4.04981
0	0	-3.3344	3.2008	-3.63073	1.12294	-0.797275	3.8561
0	0	-3.52602	3.00114	-3.45715	1.16831	-0.855069	3.93657
0	0	-3.41888	3.34044	-3.71637	1.33244	-0.717662	4.09995
0	0	-3.31308	3.092	-3.51558	1.08331	-0.802631	3.73461
0	0	-3.25116	2.94831	-3.33873	1.12295	-0.767683	3.70275
0	0	-3.38854	2.94896	-3.38791	1.13639	-0.817907	3.79135
0	0	-3.3623	3.25454	-3.72946	1.13703	-0.790064	3.84383
0	0	-3.1795	2.89054	-3.26563	1.07537	-0.779769	3.63344
0	0	-3.28153	3.04918	-3.52913	1.09124	-0.793463	3.76297
0	0	-3.3663	3.04943	-3.50827	1.13573	-0.793324	3.86012
0	0	-3.37447	3.19112	-3.45499	1.32229	-0.790292	4.03269
0	0	-3.36151	3.2537	-3.72968	1.12202	-0.789966	3.83127
0	0	-3.2084	3.29448	-2.99971	1.15292	-0.792968	3.88152
0	0	-3.48718	3.14804	-3.38636	1.19861	-0.847523	4.02292
0	0	-3.44121	2.9614	-3.40913	1.14245	-0.836586	3.8342
0	0	-2.99844	2.84593	-3.17945	1.0986	-0.66269	3.4617
0	0	-3.61654	3.31886	-3.76737	1.19843	-0.819186	4.15032
0	0	-3.34442	3.08579	-3.38621	1.1567	-0.819224	3.98453
0	0	-3.49262	3.12501	-3.59041	1.15303	-0.825494	3.90493
0	0	-3.35241	3.09566	-3.41521	1.15723	-0.819612	3.98735
0	0	-3.48671	3.30416	-3.73056	1.29351	-0.80447	4.12284
0	0	-3.387	3.32423	-3.66304	1.34276	-0.714236	4.10044
0	0	-3.37395	3.18853	-3.45447	1.32562	-0.790275	4.04632
0	0	-3.20334	2.79602	-3.14197	1.12058	-0.787483	3.65969
0	0	-3.31302	3.09034	-3.51548	1.08165	-0.802629	3.72974
0	0	-2.54739	2.58346	-2.89073	0.948063	-0.625227	3.25175
0	0	-3.47377	3.07153	-3.46154	1.2416	-0.868234	3.92493
0	0	-3.13162	2.9038	-3.25189	1.13161	-0.772521	3.66435
0	0	-3.09616	2.79995	-2.89199	1.10673	-0.767515	3.4994
0	0	-3.22584	2.99778	-3.1406	1.11728	-0.787352	3.71505
0	0	-3.34203	3.11883	-3.12309	1.32954	-0.823559	4.14138
0	0	-3.50124	3.01425	-3.4822	1.16841	-0.844561	3.91872
0	0	-3.35178	2.95483	-3.46121	1.0868	-0.791349	3.72956
0	0	-2.7017	3.08945	-3.07239	1.01716	-0.63488	3.40371
0	0	-3.39928	3.14801	-3.48553	1.33936	-0.795738	4.05207
0	0	-3.19541	2.80437	-3.12626	1.12885	-0.79446	3.68285
0	0	-3.22719	3.02473	-3.14114	1.14942	-0.787655	3.80621
0	0	-3.387	3.33047	-3.66305	1.34461	-0.754852	4.11729
0	0	-3.34443	3.0761	-3.38617	1.15442	-0.819224	3.97057
0	0	-3.46001	3.3512	-3.68138	1.13955	-0.786603	4.06907
0	0	-3.38701	3.32589	-3.66305	1.34311	-0.714258	4.10303
0	0	-3.20825	3.0548	-3.57005	1.06381	-0.775352	3.60529
0	0	-3.10562	2.84762	-3.24825	1.10552	-0.769312	3.54007
0	0	-3.49558	3.12887	-3.60136	1.15244	-0.825907	3.90477
0	0	-3.47475	2.9984	-3.46619	1.16209	-0.835983	3.88569
0	0	-3.56896	3.0428	-3.56607	1.14324	-0.856105	3.95494
0	0	-3.60831	3.30969	-3.75993	1.19393	-0.817447	4.13099
0	0	-3.44264	3.35743	-3.66665	1.13606	-0.782505	4.06277
0	0	-3.35242	3.09137	-3.4152	1.15541	-0.819613	3.98064
0	0	-3.41737	3.36171	-3.75548	1.16204	-0.789201	4.03547
0	0	-3.4862	3.3118	-3.60489	1.3593	-0.80674	4.24032
0	0	-3.48098	2.99534	-3.45845	1.16483	-0.840079	3.8987
0	0	-3.14868	2.91895	-2.97129	1.09884	-0.776757	3.53997
0	0	-3.17262	3.28108	-3.02924	1.15261	-0.786442	3.90157
0	0	-3.28509	2.96174	-3.22142	1.13674	-0.811021	3.88016
0	0	-3.11627	3.20617	-3.56011	1.06027	-0.771496	3.46752
0	0	-3.47496	3.00852	-3.46671	1.1641	-0.836004	3.89968
0	0	-3.08773	2.59085	-3.0099	0.996958	-0.760982	3.3689
0	0	-3.35141	3.09902	-3.39605	1.1636	-0.819442	4.00181
0	0	-3.41626	3.35603	-3.7408	1.15135	-0.764636	4.027
0	0	-3.23528	3.25688	-3.61229	1.12584	-0.782554	3.7999
0	0	-3.14321	3.07982	-3.46175	1.23761	-0.774167	3.7984
0	0	-3.21233	3.03233	-3.12876	1.15529	-0.783707	3.79628
0	0	-3.06875	3.31612	-3.40904	1.08777	-0.700601	3.85701
0	0	-2.75397	2.78511	-3.07175	0.992741	-0.631648	3.19557
1	0	-2.43299	2.76796	-2.74247	1.23248	-0.596729	3.43638
0	0	-3.41597	3.32661	-3.67851	1.34123	-0.795462	4.13005
0	0	-3.51024	3.25612	-3.68341	1.18301	-0.813221	4.10629
0	0	-3.49761	3.14365	-3.39941	1.1968	-0.849634	4.01638
0	0	-3.10032	2.58752	-2.92303	1.05972	-0.769395	3.42973
0	0	-3.57849	3.00406	-3.55223	1.15681	-0.861509	3.96056
0	0	-3.35241	3.1021	-3.41523	1.1597	-0.819612	3.99272
0	0	-2.47563	2.62811	-2.89981	0.819157	-0.534008	2.90496
0	0	-3.49096	2.99369	-3.47145	1.16578	-0.842759	3.896
0	0	-3.35218	3.13276	-3.39405	1.19241	-0.819467	4.04848
0	0	-3.14535	3.15294	-3.51947	1.12959	-0.77291	3.6347
0	0	-3.20942	2.99195	-3.3486	1.06975	-0.75844	3.78562
0	0	-3.37393	3.19214	-3.45447	1.32148	-0.790274	4.03208
0	0	-3.1707	2.62346	-3.01878	1.07591	-0.78753	3.49795
0	0	-3.1381	3.02221	-2.94389	1.27035	-0.77326	3.73718
0	0	-3.48607	3.33452	-3.61154	1.37399	-0.806836	4.28179
0	0	-3.06201	2.60708	-2.76515	1.10287	-0.765359	3.48224
0	0	-3.20931	2.78453	-3.0771	1.09784	-0.790565	3.6222
0	0	-3.41971	3.3601	-3.71734	1.34075	-0.77064	4.14086
0	0	-3.34442	3.08525	-3.38618	1.15842	-0.819224	3.98731
0	0	-3.19304	2.80446	-3.11989	1.12522	-0.79444	3.65253
0	0	-2.5932	2.64401	-3.03518	0.7232	-0.555201	2.88637
0	0	-3.19083	3.03493	-3.14033	1.26341	-0.783249	3.76715
0	0	-3.18519	2.77628	-3.22934	1.10624	-0.776038	3.57619
0	0	-3.48612	3.01728	-3.48131	1.15026	-0.838618	3.90538
0	0	-3.31339	2.94795	-3.13586	1.19093	-0.816148	3.92241
0	0	-3.12484	2.88219	-3.25148	1.11237	-0.772492	3.59246
0	0	-3.36502	3.23813	-3.45351	1.11903	-0.808406	3.97307
0	0	-3.3259	2.96662	-3.14018	1.18433	-0.824147	3.93253
0	0	-3.01887	2.90866	-3.0457	1.03769	-0.715804	3.55154
0	0	-3.17057	3.0499	-3.01863	1.12161	-0.787291	3.66337
0	0	-3.10531	3.00006	-2.89411	1.25806	-0.771629	3.61645
0	0	-3.48591	3.01637	-3.48098	1.147	-0.838593	3.89578
0	0	-3.19765	3.16568	-3.29692	1.17312	-0.757725	3.90063
0	0	-3.11179	2.96874	-2.98463	1.06473	-0.771763	3.50358
0	0	-3.08431	2.4685	-2.9668	0.998615	-0.760856	3.35855
0	0	-3.3624	3.24813	-3.64905	1.14536	-0.796376	3.85106
0	0	-3.48593	3.01394	-3.48097	1.14972	-0.838597	3.90202
0	0	-3.35169	3.09873	-3.41451	1.15991	-0.819579	3.99616
0	0	-3.41007	3.19833	-3.56155	1.21165	-0.824158	4.09749
0	0	-3.24678	3.04597	-3.15781	1.17048	-0.7855	3.92938
0	0	-3.20456	3.01391	-3.09128	1.1576	-0.7879	3.79112
0	0	-3.15098	2.92479	-3.07476	1.06637	-0.775207	3.52595
0	0	-3.46297	3.2965	-3.73078	1.15085	-0.783442	4.05567
0	0	-3.21265	3.1711	-3.37984	1.15132	-0.784335	3.83632
0	0	-2.85642	2.96123	-3.33103	1.03143	-0.527697	3.31976
0	0	-3.21502	2.92385	-3.2225	1.01158	-0.785422	3.52324
0	0	-3.36415	3.09134	-3.49541	1.12059	-0.782551	3.91519
0	0	-3.25772	2.95962	-3.07527	1.17787	-0.808955	3.91441
0	0	-3.2105	3.11087	-3.33689	1.10612	-0.757691	3.85958
0	0	-3.19637	3.23824	-3.6141	1.07952	-0.775412	3.65986
0	0	-2.72626	2.9178	-2.96642	0.967322	-0.637134	3.42047
0	0	-3.22681	2.77046	-3.17845	1.04508	-0.793537	3.57804
0	0	-3.20172	3.00766	-3.05983	1.15533	-0.787688	3.76714
0	0	-3.42052	3.04094	-3.3088	1.16683	-0.831972	3.88152
0	0	-3.58001	3.05961	-3.57077	1.17651	-0.858879	3.98783
0	0	-3.09772	2.96975	-2.86402	1.11475	-0.76753	3.60464
0	0	-3.29202	3.2675	-3.46565	1.13714	-0.766522	3.96914
0	0	-3.38728	3.3295	-3.69257	1.14425	-0.765207	4.00239
0	0	-3.20049	3.00444	-3.0611	1.14093	-0.787601	3.74485
0	0	-3.20124	3.00704	-3.05491	1.15467	-0.787659	3.76443
0	0	-3.21194	3.1176	-3.3374	1.10545	-0.757709	3.86538
0	0	-3.19488	2.89608	-3.29512	1.05676	-0.735793	3.59531
0	0	-3.13372	2.97363	-2.96547	1.09487	-0.773073	3.6283
0	0	-3.20441	3.01495	-3.09155	1.13726	-0.787885	3.77713
0	0	-3.38717	3.32375	-3.6631	1.33059	-0.770339	4.10323
0	0	-3.51343	3.02309	-3.47541	1.15036	-0.847208	3.93161
0	0	-3.53271	3.08064	-3.55405	1.14489	-0.848352	3.96702
0	0	-3.06929	3.07408	-3.0067	1.06714	-0.755563	3.60597
0	0	-3.17305	2.9737	-3.08579	1.05766	-0.778967	3.58622
0	0	-3.23993	3.20075	-3.38038	1.17151	-0.791875	3.90595
0	0	-3.21263	3.17406	-3.37996	1.15123	-0.784335	3.84055
0	0	-3.16391	3.15384	-3.11053	1.08781	-0.77463	3.66186
0	0	-3.412	3.1989	-3.63108	1.16048	-0.785135	3.93223
0	0	-3.25384	2.96937	-3.06753	1.18712	-0.792674	3.87247
0	0	-3.15886	2.80705	-3.08342	1.11213	-0.779051	3.56885
0	0	-3.41894	3.34604	-3.71639	1.30651	-0.764662	4.09972
0	0	-3.18951	2.68395	-3.13574	1.0534	-0.781155	3.52828
0	0	-3.09753	2.85484	-3.25349	1.0068	-0.761527	3.49363
0	0	-3.42023	3.36014	-3.71719	1.30396	-0.768201	4.11961
0	0	-3.39842	3.25936	-3.69572	1.14977	-0.790745	3.9622
0	0	-3.2503	3.30504	-3.05782	1.28522	-0.806047	4.03719
0	0	-3.22401	3.19871	-3.38015	1.15991	-0.787546	3.893
0	0	-3.09757	3.01972	-2.84051	1.1241	-0.767507	3.63164
0	0	-3.2239	3.18622	-3.37977	1.15627	-0.787546	3.86804
0	0	-3.12069	3.03857	-3.00087	1.27414	-0.771636	3.75459
0	0	-3.32384	2.9801	-3.07987	1.13918	-0.828565	3.70275
0	0	-3.26818	3.08966	-3.44926	1.2835	-0.7884	3.86969
0	0	-3.19062	2.99734	-3.51879	1.13789	-0.762718	3.62481
0	0	-3.41892	3.34574	-3.7164	1.30557	-0.717709	4.09154
0	0	-3.31246	3.28769	-3.62078	1.35909	-0.789124	4.10648
0	0	-3.41548	3.35479	-3.715	1.34653	-0.761331	4.13411
0	0	-3.16561	2.55229	-2.98313	1.10811	-0.786123	3.53736
0	0	-3.71381	3.25816	-3.77031	1.19851	-0.875827	4.15576
0	0	-3.09961	2.70351	-3.00151	1.10262	-0.772618	3.49624
0	0	-3.41007	3.19704	-3.56156	1.21126	-0.824158	4.09558
0	0	-3.22474	2.99213	-3.51842	1.12799	-0.78071	3.62396
0	0	-3.05881	2.46406	-2.81944	1.10055	-0.764673	3.4366
0	0	-3.47706	3.35805	-3.71724	1.30634	-0.867802	4.14752
0	0	-3.46444	3.1847	-3.63908	1.14894	-0.821911	3.87389
1	0	-3.36924	3.0677	-3.55438	1.10435	-0.76596	3.7813
0	0	-3.4189	3.3487	-3.71644	1.30581	-0.761288	4.10027
0	0	-3.31076	3.27485	-3.61899	1.35884	-0.7891	4.10179
0	0	-3.32413	2.95435	-3.17601	1.15934	-0.823088	3.94201
0	0	-2.55118	3.12259	-2.66296	1.27685	-0.62428	3.60106
0	0	-3.25163	3.00764	-3.2289	1.05814	-0.784948	3.74697
0	0	-3.14172	2.64531	-3.04072	1.06505	-0.774024	3.48486
0	0	-3.38903	3.14054	-3.39907	1.18658	-0.816013	4.04123
0	0	-3.22279	3.19637	-3.37945	1.16798	-0.787521	3.89356
0	0	-3.18218	2.82729	-3.21928	1.10141	-0.788332	3.59705
0	0	-3.42003	3.36297	-3.75317	1.14687	-0.776342	4.03029
0	0	-3.26541	2.95679	-3.07707	1.16171	-0.791235	3.86316
0	0	-3.21265	3.00606	-3.19782	1.08762	-0.78501	3.69521
0	0	-3.71352	3.27783	-3.77123	1.21093	-0.874959	4.18802
0	0	-3.09562	2.96262	-3.285	1.09339	-0.761419	3.55434
0	0	-3.48999	3.09528	-3.47444	1.16209	-0.838085	3.9178
0	0	-3.49371	2.99278	-3.43725	1.17192	-0.843007	3.91283
0	0	-3.71047	3.25165	-3.76625	1.20754	-0.874674	4.15796
0	0	-3.3487	3.01771	-3.48219	1.1282	-0.807215	3.76888
0	0	-3.42013	3.35389	-3.71717	1.30352	-0.780522	4.11647
0	0	-3.41888	3.35854	-3.71639	1.34522	-0.763381	4.13372
0	0	-3.09777	2.80133	-2.82726	1.27737	-0.768661	3.61942
0	0	-3.14172	2.97989	-3.03871	1.1414	-0.774027	3.68052
0	0	-2.81458	2.99004	-2.79456	1.07465	-0.677277	3.61722
0	0	-3.31494	3.28653	-3.61548	1.35993	-0.790297	4.11785
0	0	-3.25163	3.0072	-3.2289	1.05783	-0.784948	3.74612
0	0	-3.27721	3.02501	-3.4734	1.14985	-0.78398	3.85423
0	0	-3.38792	3.33105	-3.66398	1.30543	-0.778664	4.11336
0	0	-3.41894	3.35519	-3.7164	1.30838	-0.764663	4.11634
0	0	-3.57016	3.05476	-3.56584	1.1491	-0.856734	3.97765
0	0	-3.41894	3.34498	-3.71639	1.30655	-0.764662	4.09918
0	0	-3.22513	3.00135	-3.04528	1.2929	-0.780457	3.9305
0	0	-3.32233	2.96777	-3.14351	1.32789	-0.819924	4.02952
0	0	-3.15785	2.66623	-3.08341	1.04089	-0.778943	3.48982
0	0	-3.52096	3.10168	-3.48102	1.15	-0.849367	3.92861
0	0	-3.41887	3.35373	-3.71638	1.34335	-0.717637	4.12084
0	0	-3.30237	2.83918	-3.03953	1.20467	-0.817005	3.89861
0	0	-3.13783	3.0023	-2.97609	1.12203	-0.773789	3.67818
0	0	-3.41903	3.34846	-3.71642	1.30607	-0.717721	4.09689
0	0	-3.22119	2.9957	-3.03629	1.29539	-0.779635	3.9147
0	0	-3.18002	2.80552	-3.12921	1.06807	-0.787758	3.59897
0	0	-2.44439	2.46964	-2.79263	0.837905	-0.580622	2.78239
0	0	-3.71377	3.25879	-3.77021	1.19879	-0.875825	4.15679
0	0	-2.95563	2.6449	-3.11764	1.00258	-0.698965	3.3088
0	0	-2.81459	3.00957	-2.79527	1.07852	-0.677277	3.64044
0	0	-3.21019	3.00531	-3.19754	1.03997	-0.784663	3.64143
0	0	-3.35148	3.0283	-3.52447	1.12806	-0.789991	3.77322
0	0	-3.13759	2.96759	-2.89576	1.13562	-0.773914	3.62788
0	0	-3.17218	2.80265	-3.18766	1.04168	-0.781811	3.572
0	0	-3.14029	3.22081	-3.42618	1.10239	-0.769358	3.70168
0	0	-3.42013	3.35246	-3.71717	1.30327	-0.767566	4.11247
0	0	-3.22923	3.17223	-3.38006	1.16357	-0.788984	3.84849
0	0	-3.1333	2.68075	-3.11332	1.08724	-0.774487	3.49633
0	0	-2.92946	2.88193	-2.97963	1.03113	-0.689572	3.38099
0	0	-3.51665	3.01216	-3.45225	1.23249	-0.853456	3.94209
0	0	-3.11836	2.48865	-2.95832	1.06064	-0.773198	3.44595
0	0	-3.15363	2.92113	-3.1501	1.14447	-0.784303	3.73281
0	0	-3.53446	3.02069	-3.48751	1.1525	-0.853863	3.9342
0	0	-3.2856	2.93731	-3.11498	1.32957	-0.814535	4.01735
0	0	-3.2532	3.03726	-3.14798	1.3031	-0.785059	3.94645
0	0	-3.17305	2.9702	-3.0858	1.05579	-0.778966	3.57773
0	0	-3.53458	3.02363	-3.48765	1.15339	-0.853879	3.93802
0	0	-3.18944	2.81553	-3.12762	1.11393	-0.781232	3.59218
0	0	-3.13847	2.81995	-3.20449	1.10084	-0.774589	3.59124
0	0	-3.15817	2.63923	-3.08397	1.07605	-0.778968	3.53616
0	0	-3.09346	2.55397	-3.01265	1.00571	-0.761456	3.36804
0	0	-3.18381	2.8205	-3.08559	1.07942	-0.781914	3.60243
0	0	-3.53726	3.02718	-3.4999	1.1427	-0.854518	3.93992
0	0	-3.1516	2.68951	-3.09125	1.11631	-0.775397	3.58514
0	0	-3.32331	2.94853	-3.1753	1.16563	-0.822839	3.93933
0	0	-3.3881	3.14594	-3.39879	1.1908	-0.815711	4.05359
0	0	-3.4189	3.35036	-3.71644	1.30603	-0.758756	4.10073
0	0	-3.49371	2.99845	-3.43725	1.17247	-0.843007	3.91649
0	0	-3.4812	3.06406	-3.54643	1.15175	-0.825143	3.88414
0	0	-3.71047	3.2541	-3.7663	1.20681	-0.874675	4.16024
0	0	-3.15157	2.88376	-3.0504	1.06541	-0.776748	3.50773
0	0	-3.20162	3.22971	-3.64546	1.07026	-0.782202	3.62586
0	0	-3.51067	3.12111	-3.60836	1.16752	-0.828343	3.95182
0	0	-3.49119	3.01941	-3.47206	1.17004	-0.842768	3.92475
0	0	-3.49065	3.00402	-3.4725	1.16637	-0.842275	3.90379
0	0	-3.15316	2.96236	-3.08009	1.11231	-0.776813	3.57651
0	0	-3.13759	2.97351	-3.07798	1.13672	-0.773914	3.64191
0	0	-3.30232	2.84226	-3.04035	1.20443	-0.816954	3.8985
0	0	-3.14166	3.01578	-3.03839	1.25275	-0.774018	3.66384
0	0	-3.34647	3.26048	-3.40379	1.16256	-0.794097	3.99301
0	0	-3.63893	3.34716	-3.7906	1.19828	-0.823487	4.16429
0	0	-3.58733	3.06849	-3.60816	1.14962	-0.857951	3.98221
0	0	-3.12637	3.1933	-3.26444	1.07225	-0.756749	3.78401
0	0	-3.2098	2.98586	-3.19712	1.04353	-0.78464	3.61117
0	0	-2.67594	2.95712	-2.77454	1.00522	-0.666115	3.39468
0	0	-3.27828	2.59923	-3.0684	1.11681	-0.817573	3.6752
0	0	-3.22228	3.01769	-3.03524	1.34152	-0.77971	3.95822
0	0	-3.22711	3.23691	-3.6211	1.10867	-0.780597	3.66538
0	0	-3.13941	3.04054	-3.45828	1.27437	-0.756963	3.84189
0	0	-3.12532	2.77528	-3.12373	1.07914	-0.766865	3.52152
0	0	-3.10093	2.84923	-3.01307	1.0814	-0.762569	3.49204
0	0	-3.14254	2.91748	-2.89471	1.13555	-0.775131	3.62406
0	0	-2.67287	2.9951	-2.82678	0.982915	-0.643068	3.447
0	0	-3.04663	2.68671	-2.85953	1.08457	-0.754852	3.50005
0	0	-3.50812	2.83476	-3.33015	1.20006	-0.871886	3.96149
0	0	-3.04704	2.93361	-3.27535	1.06041	-0.754479	3.46941
0	0	-3.35348	3.08019	-3.46282	1.32258	-0.820307	4.07158
0	0	-3.35346	3.07513	-3.46282	1.32246	-0.820306	4.06707
0	0	-3.16444	3.21607	-3.60937	1.10568	-0.760096	3.60729
0	0	-3.07461	2.69736	-3.10677	1.05894	-0.755399	3.46521
0	0	-3.05891	2.65128	-3.08257	1.10191	-0.764501	3.47303
0	0	-3.16841	3.23029	-3.61263	1.10521	-0.760132	3.6078
0	0	-3.1642	3.2165	-3.60967	1.10575	-0.760091	3.6064
0	0	-3.17668	3.24672	-3.59235	1.1531	-0.763597	3.72995
0	0	-3.19041	3.21866	-3.61237	1.07174	-0.766155	3.60602
0	0	-3.09939	3.19563	-3.55085	1.10138	-0.764705	3.5167
0	0	-3.13065	3.20249	-3.55986	1.10251	-0.780501	3.51455
0	0	-3.30806	3.23218	-3.61759	1.13499	-0.805923	3.75518
0	0	-3.18811	3.23166	-3.61087	1.11275	-0.763805	3.63531
0	0	-3.12857	2.63277	-3.02845	1.07828	-0.773332	3.52839
0	0	-3.305	3.22558	-3.62308	1.1334	-0.805877	3.73555
0	0	-3.17084	2.60805	-3.01623	1.11243	-0.786057	3.54376
0	0	-3.19669	3.23669	-3.61591	1.10704	-0.766462	3.65083
0	0	-3.19313	3.2197	-3.61222	1.1144	-0.778954	3.64417
0	0	-3.06113	2.69532	-3.0128	1.10236	-0.763456	3.48906
0	0	-3.07744	3.18395	-3.56696	1.10244	-0.764043	3.50299
0	0	-3.13206	3.19984	-3.56987	1.11931	-0.780507	3.5869
0	0	-3.14728	2.58706	-2.99145	1.14932	-0.775526	3.54807
0	0	-3.15169	2.6881	-3.07695	1.07806	-0.774641	3.54224
0	0	-3.16301	2.70028	-3.08789	1.08363	-0.776925	3.5703
0	0	-3.16497	2.64864	-3.08116	1.08322	-0.777028	3.54912
0	0	-3.14583	2.58681	-2.98965	1.12827	-0.775064	3.54382
0	0	-3.19049	2.66447	-3.10694	1.0867	-0.782596	3.56645
0	0	-3.11156	2.50096	-2.88821	1.1468	-0.772208	3.51185
0	0	-3.09267	3.23804	-3.56691	0.998646	-0.760749	3.41973
0	0	-3.05703	3.24613	-3.5737	1.09789	-0.763367	3.44806
0	0	-3.11846	2.55421	-2.87129	1.10836	-0.77895	3.50671
0	0	-3.11897	3.23142	-3.57232	1.10728	-0.778925	3.50229
0	0	-2.9926	2.69177	-3.03292	1.04334	-0.704491	3.41701
0	0	-3.14399	2.62715	-3.07899	1.06203	-0.774272	3.47209
0	0	-3.17245	2.75703	-3.12987	1.04031	-0.77919	3.52699
0	0	-3.1344	2.68549	-3.1375	0.972942	-0.767673	3.42805
0	0	-3.48913	3.07817	-3.544	1.14041	-0.825973	3.90395
0	0	-3.1138	2.52018	-2.97257	1.05957	-0.771986	3.43069
0	0	-3.1343	2.58229	-3.04031	1.0306	-0.774647	3.43473
0	0	-3.12635	3.0586	-3.26825	1.13455	-0.761409	3.78129
0	0	-3.17885	2.66121	-3.0631	1.11287	-0.788205	3.5923
0	0	-3.22209	3.00509	-3.0571	1.29192	-0.779663	3.91224
0	0	-3.12637	3.19283	-3.26444	1.07124	-0.756749	3.77886
0	0	-3.24325	2.97351	-3.1088	1.14318	-0.789372	3.83469
0	0	-2.86755	3.10403	-3.13517	1.43127	-0.644889	3.64744
0	0	-3.53733	3.00641	-3.4822	1.19601	-0.859476	3.97209
0	0	-3.46245	2.8729	-3.435	1.11905	-0.840214	3.79376
0	0	-2.76057	2.58446	-2.87783	1.00833	-0.64461	3.3459
0	0	-3.29129	3.02701	-3.56195	1.05384	-0.767832	3.61504
0	0	-3.19672	2.89061	-3.0565	1.07493	-0.789376	3.55472
0	0	-3.30234	3.24775	-3.62442	1.08509	-0.79913	3.71254
0	0	-2.81349	3.01419	-3.07522	1.09256	-0.656275	3.6107
0	0	-3.22378	3.31313	-3.5522	1.07625	-0.714636	3.85388
0	0	-3.05966	2.57763	-2.98524	1.10179	-0.764746	3.46031
0	0	-3.1556	2.68898	-3.10641	1.10568	-0.775502	3.55115
0	0	-2.64893	3.1226	-2.97781	0.968273	-0.632718	3.41381
0	0	-3.14373	2.97813	-2.98399	1.09156	-0.774257	3.61674
0	0	-3.16447	2.68934	-3.14206	1.06679	-0.776119	3.53181
0	0	-3.4889	3.01935	-3.47115	1.16034	-0.837549	3.90749
0	0	-3.22633	2.92512	-3.15383	1.07624	-0.797446	3.57009
0	0	-3.46536	2.88572	-3.372	1.16371	-0.843629	3.88172
0	0	-3.42435	3.16336	-3.28231	1.16325	-0.835722	4.02746
0	0	-3.17876	3.29136	-3.60895	1.11662	-0.760173	3.83747
0	0	-3.20951	2.96017	-3.03384	1.16247	-0.778664	3.82999
0	0	-3.22228	3.00644	-3.0357	1.30766	-0.77971	3.9401
0	0	-3.11055	2.9039	-2.95255	1.10454	-0.770566	3.5105
0	0	-3.26648	3.15573	-3.59975	1.11176	-0.77162	3.72976
0	0	-3.151	2.5896	-2.9954	1.10569	-0.780974	3.52908
0	0	-3.32086	2.9601	-3.13702	1.31985	-0.819863	4.01939
0	0	-3.32362	2.95905	-3.14427	1.31953	-0.820418	4.01759
0	0	-3.3233	2.89352	-3.19081	1.13134	-0.820296	3.85912
0	0	-3.22336	2.89102	-3.09286	1.06868	-0.795505	3.68729
0	0	-3.24226	2.85575	-3.10185	1.12157	-0.799604	3.69973
0	0	-3.22217	3.11857	-3.05356	1.29565	-0.779663	3.9636
0	0	-3.14486	2.7573	-2.95377	1.11678	-0.781771	3.68024
0	0	-3.25047	2.75521	-3.19839	1.03526	-0.801222	3.55959
0	0	-2.74982	2.95566	-2.91704	1.05115	-0.653672	3.56914
0	0	-3.09084	2.53651	-2.90001	1.12508	-0.762346	3.45762
0	0	-3.08619	2.83245	-2.94511	1.08975	-0.759064	3.51165
0	0	-3.0604	3.2387	-3.6269	1.10253	-0.765075	3.54937
0	0	-3.12286	2.74458	-3.29566	1.01226	-0.750929	3.44002
0	0	-3.06909	3.13869	-3.00923	1.05701	-0.755572	3.50355
0	0	-3.10901	2.73234	-3.06878	1.091	-0.763164	3.50308
0	0	-3.25037	2.88612	-3.08362	1.15284	-0.806038	3.84357
0	0	-3.09718	2.6277	-2.91872	1.11247	-0.762915	3.48224
0	0	-3.12183	2.9839	-2.9205	1.12761	-0.779252	3.60321
0	0	-3.21508	3.18445	-3.61301	1.11366	-0.776905	3.63353
0	0	-3.30014	2.87934	-3.46636	0.970089	-0.763555	3.55454
0	0	-3.443	2.82079	-3.38269	1.11927	-0.840382	3.76834
0	0	-3.16005	2.71564	-3.1241	1.07473	-0.775802	3.542
0	0	-3.19039	3.2184	-3.61201	1.07193	-0.766139	3.60888
0	0	-3.09856	3.00893	-2.84209	1.13593	-0.767561	3.70773
0	0	-2.79278	2.95146	-3.28964	1.22515	-0.50296	3.46058
0	0	-3.13851	3.14559	-2.99429	1.2919	-0.771238	3.8726
0	0	-3.08344	2.81121	-2.98361	1.05962	-0.758699	3.42601
0	0	-3.15918	2.89932	-2.89128	1.14712	-0.779263	3.60366
0	0	-3.29493	2.99222	-3.48827	1.07569	-0.767612	3.66834
0	0	-3.38754	3.31509	-3.66409	1.31279	-0.714353	4.06914
0	0	-3.0563	2.81986	-3.16456	1.06695	-0.754756	3.4727
0	0	-3.22353	2.9068	-3.02789	1.13227	-0.784482	3.79715
0	0	-2.55051	2.5494	-2.64911	1.02764	-0.629939	3.34251
0	0	-3.19615	2.96991	-3.29127	1.14023	-0.758211	3.81297
0	0	-2.84124	2.80852	-2.92315	1.05814	-0.686493	3.59877
0	0	-3.2255	3.23353	-3.61961	1.04127	-0.772677	3.6032
0	0	-3.21326	3.26689	-3.60597	1.11875	-0.778768	3.73899
0	0	-3.25007	2.69891	-3.15867	1.11575	-0.800591	3.65811
0	0	-3.20591	2.97437	-3.29829	1.11249	-0.77334	3.82103
0	0	-3.15473	2.91976	-3.10339	1.06184	-0.77552	3.51282
0	0	-3.34803	3.06423	-3.53408	1.10975	-0.772895	3.7848
0	0	-3.27837	3.19749	-3.34218	1.13696	-0.782793	3.94479
0	0	-3.17134	2.79619	-2.97869	1.09361	-0.788844	3.55556
0	0	-3.35515	3.01581	-3.50451	1.43354	-0.816207	3.77026
0	0	-3.12888	2.73103	-2.97531	1.11269	-0.77292	3.59096
0	0	-3.17529	2.79052	-3.00694	1.11531	-0.7855	3.63464
0	0	-3.56792	3.01645	-3.60633	1.11562	-0.854142	3.90808
0	0	-3.32246	2.93333	-3.17001	1.16455	-0.822823	3.93158
0	0	-3.24203	2.90563	-3.18186	1.13432	-0.797136	3.81886
0	0	-3.49024	3.10001	-3.59543	1.21179	-0.866369	3.9848
0	0	-3.32343	2.94227	-3.17507	1.16526	-0.822856	3.93685
0	0	-3.5868	3.05983	-3.61626	1.14874	-0.856434	3.96223
0	0	-3.21547	3.00203	-3.08841	1.11851	-0.793406	3.76536
0	0	-3.14503	3.01018	-2.87862	1.27132	-0.774817	3.75067
0	0	-3.04706	2.84487	-2.98224	1.05374	-0.754612	3.43829
0	0	-3.14404	2.69767	-3.05907	1.0834	-0.774123	3.55192
0	0	-3.13138	2.67074	-3.03396	1.10962	-0.772234	3.56703
0	0	-3.26994	2.99396	-3.48165	1.10979	-0.764524	3.68544
0	0	-3.07004	3.07047	-3.46016	1.00527	-0.609703	3.52793
0	0	-3.15446	2.70994	-3.10586	1.06259	-0.775354	3.51397
0	0	-3.15126	2.67567	-3.08346	1.06816	-0.774666	3.5307
0	0	-3.11593	2.76657	-3.05547	1.07437	-0.765086	3.57014
0	0	-3.28934	3.31457	-3.55842	1.12954	-0.779659	3.87555
0	0	-3.14894	2.65478	-3.04396	1.07616	-0.776415	3.52026
0	0	-3.17529	2.79194	-3.00694	1.11506	-0.7855	3.63357
0	0	-3.25038	2.89369	-3.05779	1.1553	-0.80604	3.8534
0	0	-3.19222	2.99762	-2.99863	1.10615	-0.789493	3.59906
0	0	-3.32424	3.08346	-3.4808	1.14168	-0.784331	3.9098
0	0	-3.18164	3.05364	-3.503	1.14465	-0.779048	3.63266
0	0	-2.71605	2.87094	-2.9348	1.02423	-0.636053	3.46058
0	0	-3.18627	2.60545	-3.10495	1.05983	-0.781841	3.49545
0	0	-3.16924	3.00301	-3.07885	1.11581	-0.780564	3.61505
0	0	-3.32037	2.70885	-3.11377	1.16452	-0.824734	3.75701
0	0	-3.24613	3.2051	-3.33301	1.16434	-0.784277	3.84169
0	0	-3.4943	3.19187	-3.68973	1.09559	-0.799242	3.90458
0	0	-3.46549	3.19882	-3.50915	1.15089	-0.823516	4.06364
0	0	-3.29827	3.00757	-3.48791	1.11849	-0.769487	3.71682
0	0	-3.16549	2.59611	-3.08438	1.10878	-0.78503	3.53865
0	0	-3.29483	2.99586	-3.48845	1.07521	-0.767592	3.673
0	0	-3.13929	2.56455	-2.95748	1.11315	-0.769391	3.51755
0	0	-3.35508	2.93951	-3.4262	1.11153	-0.796681	3.77606
0	0	-3.25073	2.8858	-3.04218	1.15212	-0.80629	3.84726
0	0	-3.17713	3.16697	-3.42648	1.13361	-0.788293	3.80914
0	0	-3.32081	2.95064	-3.05114	1.32917	-0.82466	4.03434
0	0	-3.12206	2.83608	-3.23091	1.07831	-0.771987	3.54156
0	0	-3.19666	3.22739	-3.64545	1.06654	-0.766798	3.59751
0	0	-3.17558	3.31284	-3.77521	1.02404	-0.760509	3.63035
0	0	-2.7143	2.80727	-2.91829	0.878879	-0.626811	3.31483
0	0	-3.20951	2.95761	-3.08057	1.13032	-0.778664	3.79463
0	0	-2.80822	2.93304	-2.89954	1.01324	-0.651042	3.49005
0	0	-3.22353	2.93226	-3.02789	1.13321	-0.784482	3.80137
0	0	-3.20951	2.97856	-3.03384	1.16237	-0.778664	3.83211
0	0	-3.14995	2.83031	-3.08725	1.13885	-0.778811	3.66348
0	0	-3.19676	2.84247	-3.05468	1.15398	-0.790689	3.76974
0	0	-3.23751	2.84106	-3.10025	1.10379	-0.796194	3.6052
0	0	-3.06534	2.92779	-2.9384	1.10382	-0.765256	3.55266
0	0	-3.42355	2.84278	-3.39783	1.09583	-0.832585	3.74037
0	0	-2.79892	3.16522	-2.97011	1.03319	-0.611951	3.60805
0	0	-3.01655	2.71736	-3.0471	1.04888	-0.719684	3.45166
0	0	-2.74104	2.58146	-2.90874	0.840987	-0.658506	3.0668
0	0	-3.17688	2.60997	-3.0458	1.10825	-0.786244	3.54813
0	0	-3.18346	2.86854	-2.99007	1.14587	-0.788999	3.63493
0	0	-3.11505	3.05162	-3.28727	1.12819	-0.770585	3.76308
0	0	-3.19609	2.97063	-3.29144	1.13827	-0.758198	3.81182
0	0	-3.46506	2.73204	-3.21805	1.18254	-0.863745	3.85274
0	0	-3.21918	3.01301	-2.95729	1.15334	-0.797314	3.73741
0	0	-3.16322	2.72936	-2.98485	1.12663	-0.78794	3.66714
0	0	-3.44299	3.17603	-3.68097	1.13136	-0.791159	3.87345
0	0	-3.45663	2.898	-3.3928	1.15886	-0.838452	3.84372
0	0	-3.08947	2.77216	-3.11878	1.09486	-0.761841	3.46563
0	0	-3.17876	2.98509	-3.16267	1.04968	-0.779393	3.60345
0	0	-3.38749	3.15464	-3.56244	1.1252	-0.780342	3.9507
0	0	-3.1166	2.55432	-2.95181	1.06336	-0.77289	3.44114
0	0	-3.15614	2.61377	-2.88625	1.14526	-0.778234	3.58095
0	0	-3.23652	3.16818	-3.32648	1.16454	-0.782785	3.84122
0	0	-3.52748	2.74096	-3.22712	1.22067	-0.881207	3.93957
0	0	-3.10844	2.49236	-2.90632	1.0826	-0.771979	3.5041
0	0	-3.11317	2.60511	-3.0286	1.06736	-0.772774	3.47116
0	0	-3.09245	2.58639	-2.95546	1.10508	-0.76196	3.50753
0	0	-3.26086	3.24944	-3.60484	1.14281	-0.797352	3.77105
0	0	-3.30795	2.91103	-3.27148	1.08428	-0.806899	3.75787
0	0	-3.28244	3.25054	-3.60512	1.14624	-0.806636	3.78774
0	0	-3.43611	3.06725	-3.57379	1.10029	-0.796196	3.82146
0	0	-2.66417	2.57039	-2.92442	0.833217	-0.614732	2.95308
0	0	-3.29465	3.08064	-3.5797	1.10321	-0.761166	3.71655
0	0	-3.32642	3.28095	-3.57835	1.15213	-0.788526	3.96068
0	0	-3.14122	3.27155	-3.66595	1.07451	-0.772299	3.6171
0	0	-3.16466	2.86653	-3.07051	1.06034	-0.778139	3.55832
0	0	-3.16901	2.86548	-3.08456	1.05776	-0.779028	3.55343
0	0	-3.18694	3.19131	-3.62266	1.07739	-0.773297	3.65294
0	0	-3.10133	3.23566	-3.60383	1.0708	-0.758294	3.64725
0	0	-3.45709	3.23811	-3.60503	1.18758	-0.862327	3.87697
0	0	-2.7239	2.55204	-3.05611	0.740758	-0.644779	2.87551
0	0	-3.50133	3.01948	-3.48251	1.15286	-0.840652	3.91036
0	0	-3.13371	2.96502	-2.95671	1.08049	-0.773073	3.57863
0	0	-3.23119	3.02903	-3.51047	1.01353	-0.707617	3.6166
0	0	-3.03241	3.14776	-3.36147	1.06609	-0.665809	3.68019
0	0	-3.15617	2.9306	-2.99386	1.43733	-0.783018	3.64678
0	0	-3.32152	2.90593	-3.18913	1.13388	-0.819774	3.86784
0	0	-3.44267	2.82176	-3.38177	1.11967	-0.840305	3.76982
0	0	-3.45899	2.74807	-3.19184	1.19559	-0.862573	3.86307
0	0	-3.05743	2.71183	-2.93192	1.10066	-0.763352	3.52233
0	0	-3.14816	2.63419	-3.03946	1.09933	-0.774802	3.55348
0	0	-3.14859	2.63732	-3.04208	1.09904	-0.774854	3.55316
0	0	-3.15483	2.8081	-3.06525	1.10036	-0.775149	3.56338
0	0	-3.1311	2.63742	-3.03818	1.07743	-0.773671	3.52777
0	0	-3.04701	2.94196	-3.27643	1.05644	-0.754479	3.44666
0	0	-3.047	3.00922	-3.27481	1.25683	-0.754479	3.57159
0	0	-3.16898	3.07609	-3.04277	1.15143	-0.780145	3.58537
0	0	-3.28262	3.0086	-3.13097	1.29979	-0.795106	3.94486
0	0	-3.36981	3.22029	-3.49078	1.16384	-0.780491	3.97997
0	0	-3.5499	3.02024	-3.52077	1.14413	-0.854226	3.90827
0	0	-3.06808	2.83154	-2.78062	1.10214	-0.766316	3.51379
0	0	-3.21233	2.80475	-2.98091	1.17477	-0.801043	3.79822
0	0	-3.29969	2.9353	-3.0366	1.18787	-0.814467	3.91759
0	0	-3.22856	3.05239	-3.08287	1.30099	-0.779841	3.94244
0	0	-3.27627	3.38808	-3.68162	1.14445	-0.780062	3.88993
0	0	-3.09794	3.08799	-3.07034	0.990742	-0.761581	3.37822
0	0	-3.16474	3.02799	-3.24142	1.09621	-0.764877	3.64818
0	0	-3.29892	2.78352	-3.26215	1.12455	-0.810085	3.70603
0	0	-3.4885	3.02168	-3.47051	1.16188	-0.837528	3.91401
0	0	-3.15575	2.64622	-2.99384	1.12414	-0.783012	3.578
0	0	-3.11045	2.71737	-3.08045	1.06649	-0.762177	3.51771
0	0	-3.12794	3.06858	-3.2672	1.13824	-0.763555	3.78841
0	0	-3.07606	2.99312	-3.02787	1.07232	-0.756043	3.63236
0	0	-3.04388	2.63803	-2.89038	1.06054	-0.754483	3.42288
0	0	-3.12404	2.66306	-3.11338	1.05965	-0.766779	3.45837
0	0	-3.12347	2.62406	-3.11182	0.958633	-0.766764	3.36524
0	0	-3.17529	2.77892	-3.00694	1.1136	-0.7855	3.62041
0	0	-3.15335	2.72152	-3.0884	1.06363	-0.774964	3.49886
0	0	-3.11593	2.93801	-3.22626	1.06473	-0.773626	3.49048
0	0	-3.25274	2.92551	-3.1847	1.07044	-0.800125	3.63463
0	0	-3.19427	2.92348	-3.14017	1.06751	-0.78385	3.60666
0	0	-3.12848	3.26352	-3.5491	1.07056	-0.756744	3.78504
0	0	-3.10504	2.72901	-3.03602	1.06254	-0.77004	3.52228
0	0	-3.18691	2.81782	-3.17931	1.11488	-0.776515	3.59257
0	0	-3.29113	2.97496	-3.06929	1.19802	-0.815176	3.90297
0	0	-3.25771	2.62712	-3.02073	1.15893	-0.812021	3.69308
0	0	-3.22132	2.99668	-3.0375	1.29555	-0.779639	3.91754
0	0	-3.33203	2.87826	-3.11678	1.21125	-0.825583	3.94184
0	0	-3.23307	3.22643	-3.60622	1.11967	-0.785781	3.69673
0	0	-3.25093	3.33642	-3.63966	1.07929	-0.783355	3.67673
0	0	-3.32452	3.30863	-3.46469	1.1599	-0.803099	3.9611
0	0	-3.16073	3.14088	-2.99424	1.29194	-0.782568	3.87279
0	0	-3.09545	2.49881	-2.81932	1.12962	-0.764178	3.51487
0	0	-3.09415	2.63496	-3.03826	1.03253	-0.761478	3.42145
0	0	-3.09966	3.10903	-3.10452	1.11008	-0.757847	3.8911
0	0	-3.46414	3.18884	-3.6384	1.15053	-0.821873	3.88126
0	0	-3.31895	3.17893	-3.64982	1.10138	-0.764237	3.76993
0	0	-3.09558	3.0932	-3.33855	1.1311	-0.764203	3.64783
0	0	-3.28027	3.16616	-2.99914	1.29825	-0.812256	3.99584
0	0	-3.44963	3.2518	-3.64801	1.15402	-0.832359	3.88385
0	0	-3.38679	3.2997	-3.66309	1.29457	-0.71419	4.03859
0	0	-3.04665	2.94011	-3.22899	1.05688	-0.754478	3.44046
0	0	-3.1625	2.97156	-3.39156	1.11565	-0.784681	3.61856
0	0	-3.48126	3.07023	-3.54688	1.15871	-0.825145	3.90158
0	0	-3.20951	2.96303	-3.03381	1.16788	-0.778664	3.83834
0	0	-3.41914	3.33177	-3.7173	1.28978	-0.717707	4.05745
0	0	-3.38558	3.1206	-3.5036	1.14002	-0.78556	3.94912
0	0	-3.04029	3.06368	-3.39417	1.12742	-0.75439	3.5577
0	0	-3.51397	2.99973	-3.27028	1.21007	-0.872453	3.93491
0	0	-3.04077	2.73537	-2.94257	1.06154	-0.754407	3.46094
0	0	-3.19336	2.70469	-3.16827	1.02799	-0.781673	3.50695
0	0	-3.06573	2.61326	-2.9943	1.10094	-0.765211	3.46876
0	0	-3.4898	2.72325	-3.24068	1.18727	-0.870347	3.86724
0	0	-3.4741	3.16222	-3.17042	1.30079	-0.868247	3.99116
0	0	-3.151	2.96261	-3.07488	1.07479	-0.775207	3.61128
0	0	-3.1404	2.9614	-3.03136	1.0775	-0.773957	3.61199
0	0	-3.16074	2.99359	-3.17871	1.32939	-0.769421	3.81497
0	0	-3.38929	2.91313	-3.40525	1.12359	-0.818023	3.75648
0	0	-3.55896	3.23387	-3.72781	1.12782	-0.833737	3.96659
0	0	-3.13732	2.78497	-3.23924	0.957678	-0.767848	3.39783
0	0	-3.42426	2.87127	-3.39904	1.10265	-0.832649	3.77451
0	0	-3.09869	2.77333	-3.23249	1.06686	-0.763562	3.45799
0	0	-3.08841	2.98885	-3.22137	1.06444	-0.698194	3.68956
0	0	-3.34302	3.22326	-3.66854	1.0785	-0.774659	3.81735
0	0	-3.51601	3.08381	-3.5815	1.10321	-0.832699	3.88969
0	0	-3.50357	3.08483	-3.5496	1.1723	-0.82999	3.92842
0	0	-3.14477	3.11724	-3.27862	1.147	-0.773388	3.86035
0	0	-3.22968	3.24779	-3.61178	1.13528	-0.78201	3.83024
0	0	-3.12031	3.05148	-3.46154	1.11131	-0.77896	3.65692
0	0	-3.13539	3.05444	-3.46155	1.0472	-0.774628	3.65156
0	0	-3.26471	2.66954	-3.17397	1.05367	-0.80581	3.57561
0	0	-3.57352	2.9965	-3.59135	1.10847	-0.857423	3.8972
0	0	-3.11379	2.62937	-3.04209	1.06047	-0.764949	3.48017
0	0	-3.1577	2.90223	-3.00885	1.2608	-0.778546	3.75444
0	0	-2.97893	3.06036	-3.04454	1.01852	-0.701012	3.50312
0	0	-3.13288	2.79856	-3.22643	1.11113	-0.780053	3.53832
0	0	-3.06115	2.83095	-3.15101	1.10899	-0.763327	3.55843
0	0	-3.09243	2.88617	-3.15341	1.11126	-0.763327	3.58629
0	0	-2.93112	2.82397	-3.144	1.05062	-0.645405	3.38911
0	0	-2.93718	2.83184	-3.14044	1.0986	-0.646043	3.42616
0	0	-3.13457	2.84282	-3.14772	1.08648	-0.777964	3.54698
0	0	-3.22188	3.12562	-3.05804	1.32264	-0.779643	4.03865
0	0	-3.27755	2.99518	-3.48282	1.13312	-0.77095	3.69791
0	0	-3.38709	3.04018	-3.64099	1.15907	-0.815924	3.84477
0	0	-3.00784	2.85466	-3.22501	1.06881	-0.666193	3.42461
0	0	-3.1974	3.13371	-3.29633	1.11999	-0.774021	3.84473
0	0	-3.23629	3.25744	-3.61474	1.11539	-0.777801	3.71181
0	0	-3.25046	3.23946	-3.62366	1.151	-0.775479	3.71086
0	0	-3.10532	2.84499	-2.97519	1.07287	-0.77163	3.52435
0	0	-2.89824	3.02259	-3.0784	1.29823	-0.609877	3.84053
0	0	-3.29526	2.99647	-3.48838	1.11143	-0.768795	3.69707
0	0	-3.0599	2.70901	-3.14223	1.05478	-0.755188	3.42374
0	0	-3.2045	2.78897	-3.18923	1.11254	-0.78124	3.6503
0	0	-3.29534	2.96004	-3.41465	1.15942	-0.778303	3.7415
0	0	-3.4251	3.14251	-3.59525	1.14216	-0.784403	3.88185
0	0	-2.9442	2.78928	-3.01	1.00494	-0.712244	3.56383
0	0	-3.16269	2.76391	-3.23843	1.10523	-0.78354	3.59516
0	0	-3.48124	3.06621	-3.54687	1.15169	-0.825144	3.885
0	0	-3.36405	3.114	-3.51174	1.12301	-0.778448	3.92211
0	0	-3.05843	2.94734	-2.77925	1.10109	-0.764496	3.46507
0	0	-3.1404	3.01918	-3.45381	1.01146	-0.695085	3.62932
0	0	-3.12349	2.974	-3.37642	1.04297	-0.666074	3.56058
0	0	-2.81062	3.16589	-2.98632	1.0361	-0.616599	3.61721
0	0	-2.79985	3.16784	-2.97165	1.03483	-0.61215	3.61468
0	0	-3.30034	2.931	-3.19067	1.12549	-0.814707	3.84837
0	0	-3.25082	3.31518	-3.63105	1.26594	-0.774309	3.83584
0	0	-3.42497	3.21105	-3.59008	1.14996	-0.801474	4.06304
0	0	-3.15262	2.82556	-2.99638	1.13113	-0.77239	3.6301
0	0	-3.15976	2.81551	-3.15702	1.13216	-0.774256	3.67158
0	0	-3.43668	2.87676	-3.37369	1.14819	-0.834994	3.81318
0	0	-3.10514	2.95129	-2.91224	1.10395	-0.77078	3.56506
0	0	-3.49526	3.07766	-3.54221	1.15175	-0.827254	3.92395
0	0	-2.74398	3.02405	-2.78818	1.25513	-0.636428	3.67057
0	0	-3.5906	2.99738	-3.59599	1.12992	-0.86875	3.91403
0	0	-2.31721	2.56313	-2.81509	0.637568	-0.398344	2.69654
0	0	-3.1111	3.0928	-3.33855	1.11583	-0.77372	3.64471
0	0	-3.21639	3.22563	-3.61574	1.07835	-0.770085	3.63921
0	0	-3.22741	3.32904	-3.66665	1.11124	-0.781949	3.72452
0	0	-3.23608	3.23526	-3.62768	1.13028	-0.774159	3.64644
0	0	-3.24226	2.84812	-3.10184	1.12127	-0.799604	3.69545
0	0	-3.24325	2.98131	-3.10923	1.16441	-0.785337	3.87752
0	0	-3.22353	2.91085	-3.02786	1.15763	-0.784475	3.8199
0	0	-3.04777	2.909	-2.8143	1.10549	-0.75694	3.47989
0	0	-3.17966	2.68095	-3.12779	1.03883	-0.779858	3.484
0	0	-3.36442	2.61746	-3.1983	1.1274	-0.837874	3.64969
0	0	-3.15094	2.62245	-3.07145	1.10445	-0.775284	3.53219
0	0	-3.11367	2.666	-3.0684	1.05825	-0.772427	3.42515
0	0	-3.42083	3.18572	-3.41023	1.19556	-0.809918	4.02985
0	0	-3.14992	2.88482	-2.96312	1.25863	-0.778551	3.70697
0	0	-3.29761	3.06083	-3.49129	1.08363	-0.796353	3.83794
0	0	-3.14711	2.92142	-3.03177	1.12118	-0.779633	3.67393
0	0	-3.14769	2.91786	-3.01604	1.11899	-0.779653	3.66034
0	0	-3.14734	2.97926	-3.0147	1.12049	-0.779636	3.68192
0	0	-3.44432	2.85638	-3.33868	1.16097	-0.839747	3.82939
0	0	-3.10977	3.06552	-3.46181	1.12827	-0.767613	3.74195
0	0	-3.22384	3.23292	-3.61432	1.13255	-0.784495	3.83812
0	0	-3.15134	2.88877	-2.97377	1.10989	-0.781189	3.55554
0	0	-3.10553	2.69569	-3.00996	1.12434	-0.768482	3.56689
0	0	-2.32672	2.58993	-2.81259	0.831378	-0.507265	2.77744
0	0	-3.1187	3.26115	-3.64962	1.00777	-0.761395	3.58681
0	0	-3.11817	3.25994	-3.64886	1.00705	-0.761381	3.58261
0	0	-3.36643	3.27479	-3.64476	1.12022	-0.803731	3.8724
0	0	-3.19144	3.14927	-3.03448	1.29891	-0.780846	3.88355
0	0	-3.19094	3.14589	-3.03551	1.29039	-0.780834	3.87593
0	0	-3.49958	3.06011	-3.47872	1.18527	-0.832223	3.95023
0	0	-3.1914	3.14791	-3.04784	1.28482	-0.78085	3.87456
0	0	-3.22208	3.16504	-3.05092	1.2892	-0.779662	3.91589
0	0	-3.14953	3.13656	-2.95972	1.1195	-0.782152	3.60479
0	0	-3.15278	2.98946	-3.01349	1.14974	-0.780396	3.743
0	0	-3.40222	3.2304	-3.54705	1.17388	-0.790467	4.07245
0	0	-3.1253	2.82984	-2.89596	1.11644	-0.775117	3.63414
0	0	-3.21799	2.9769	-3.05513	1.15148	-0.78985	3.75213
0	0	-3.14315	3.07069	-3.46234	1.14814	-0.773993	3.7769
0	0	-3.20951	3.14949	-3.16289	1.11187	-0.778664	3.80671
0	0	-3.24437	3.05249	-3.49077	1.07284	-0.778785	3.80467
0	0	-3.21174	2.9681	-3.013	1.25726	-0.798473	3.6384
0	0	-3.26431	2.67359	-3.17361	1.05483	-0.805736	3.58088
0	0	-3.32698	3.26949	-3.63111	1.11935	-0.789875	3.86778
0	0	-3.59839	3.00876	-3.59524	1.15562	-0.867427	3.95852
0	0	-3.10009	2.52501	-2.94243	1.06352	-0.764068	3.44775
0	0	-3.26204	2.92686	-3.16972	1.0883	-0.807522	3.61312
0	0	-3.32355	3.25943	-3.63516	1.12511	-0.789711	3.85063
0	0	-3.5013	3.29433	-3.64386	1.22935	-0.803705	4.16008
0	0	-3.27977	2.72739	-3.063	1.16812	-0.816245	3.73882
0	0	-3.39254	3.29416	-3.62549	1.13305	-0.785734	4.01607
0	0	-3.09157	2.77292	-3.03491	1.04744	-0.76118	3.57227
0	0	-3.01201	3.14878	-2.99625	1.0513	-0.719548	3.41422
0	0	-3.20385	2.61975	-3.08822	1.06514	-0.79275	3.5495
0	0	-3.14549	2.94889	-3.0214	1.12905	-0.774873	3.58759
0	0	-3.232	3.15559	-3.44587	1.11956	-0.756246	3.90944
0	0	-3.6665	3.45155	-3.86922	1.2222	-0.855998	4.20205
0	0	-3.2792	3.09566	-3.33149	1.15927	-0.800663	3.9144
0	0	-3.42026	3.22605	-3.59828	1.16777	-0.808992	4.01719
0	0	-3.2888	3.03533	-3.04056	1.33421	-0.81546	4.07184
0	0	-3.14886	2.80248	-3.07654	1.07719	-0.774679	3.64096
0	0	-2.40839	2.92957	-2.79688	0.941738	-0.541862	3.27387
0	0	-3.2084	2.76627	-3.12985	1.09917	-0.780447	3.63789
0	0	-3.21288	2.69448	-3.02373	1.12967	-0.791559	3.65257
0	0	-3.47061	2.76933	-3.23026	1.19089	-0.864121	3.86646
0	0	-3.12552	2.63903	-2.98214	1.11041	-0.772736	3.52322
0	0	-3.31909	3.25186	-3.45444	1.10923	-0.773411	3.97807
0	0	-3.07789	2.50914	-2.8051	1.1179	-0.767362	3.53138
0	0	-3.05324	2.60728	-2.95401	1.05458	-0.755119	3.39623
0	0	-3.06114	3.06839	-2.97197	1.10016	-0.763507	3.56238
0	0	-3.09217	2.81221	-3.02603	1.10046	-0.761919	3.59954
0	0	-3.30874	2.9537	-3.09991	1.31883	-0.818842	4.01536
0	0	-3.11422	3.08289	-3.23538	1.05884	-0.770233	3.47106
0	0	-3.06064	2.55201	-2.77132	1.09766	-0.764034	3.44236
0	0	-3.20856	3.00157	-3.40947	1.07038	-0.713074	3.63367
0	0	-3.23466	3.11844	-3.06388	1.33944	-0.785401	4.06404
0	0	-3.13284	2.97014	-3.12672	1.2563	-0.767604	3.54613
0	0	-3.12476	2.72651	-2.9206	1.11379	-0.777213	3.63569
0	0	-3.33572	3.11737	-3.31	1.32614	-0.808767	4.07199
0	0	-3.12748	2.94545	-3.22889	1.08281	-0.772238	3.53764
0	0	-3.22548	2.62076	-3.15147	1.00754	-0.797273	3.48615
0	0	-3.2204	2.60889	-3.13142	1.0127	-0.796293	3.48773
0	0	-3.20999	2.86946	-3.15821	1.12279	-0.792066	3.70335
0	0	-3.54469	3.03926	-3.50623	1.14631	-0.856442	3.95349
0	0	-3.21443	2.98992	-3.435	1.04126	-0.718557	3.60691
0	0	-3.15437	2.97085	-2.92127	1.12729	-0.78292	3.66406
0	0	-3.09612	2.82703	-2.9532	1.15186	-0.764223	3.72748
0	0	-3.06906	3.1543	-2.99385	1.11872	-0.765076	3.60447
0	0	-3.16035	2.99101	-3.12028	1.01002	-0.776716	3.58836
0	0	-3.34848	3.1766	-3.54628	1.15022	-0.784539	3.96328
0	0	-3.34993	3.18894	-3.55959	1.14699	-0.784546	3.95872
0	0	-3.47671	3.30636	-3.73578	1.15717	-0.785966	4.0414
0	0	-3.11904	2.86187	-3.15609	1.07512	-0.772449	3.59896
0	0	-3.23873	3.22778	-3.60815	1.07768	-0.795112	3.67433
0	0	-3.23857	3.22787	-3.60815	1.07765	-0.795106	3.67434
0	0	-3.62673	3.31189	-3.77874	1.19586	-0.821365	4.12902
0	0	-3.19311	3.10542	-3.3387	1.15903	-0.785051	3.76122
0	0	-3.36484	3.26647	-3.64391	1.12203	-0.803707	3.8773
0	0	-3.2272	2.64413	-3.2174	0.976407	-0.788999	3.45905
0	0	-3.42005	3.33428	-3.71715	1.29343	-0.777645	4.0767
0	0	-3.10245	2.63615	-2.97294	1.05912	-0.769938	3.45238
0	0	-3.06337	3.18081	-3.26696	1.07819	-0.628493	3.72832
0	0	-3.30938	2.98262	-3.14236	1.276	-0.814821	3.93646
0	0	-3.16825	2.79799	-2.91927	1.28743	-0.787893	3.79019
0	0	-3.20284	2.8632	-3.00382	1.30057	-0.790671	3.85772
0	0	-3.19296	2.85104	-3.0215	1.30672	-0.788788	3.8779
0	0	-3.28536	3.01343	-3.13431	1.13761	-0.799015	3.81415
0	0	-3.17192	2.92865	-3.00598	1.10911	-0.78319	3.69414
0	0	-3.28622	2.95721	-3.28097	1.07302	-0.793416	3.79751
0	0	-3.60259	3.0834	-3.52285	1.1955	-0.876734	4.08815
0	0	-3.60287	3.09174	-3.52285	1.19872	-0.877117	4.10237
0	0	-3.19301	2.78356	-2.93173	1.16347	-0.786416	3.71743
0	0	-3.22383	3.31297	-3.55217	1.10254	-0.77308	3.86982
0	0	-3.15086	3.07626	-3.076	1.08645	-0.7752	3.64597
0	0	-3.22376	3.31509	-3.55219	1.07409	-0.683565	3.85183
0	0	-3.1477	2.91667	-3.01488	1.11948	-0.779654	3.6616
0	0	-3.31727	2.93228	-3.17213	1.14811	-0.81973	3.89114
0	0	-3.54193	3.25401	-3.644	1.18709	-0.875544	3.9776
0	0	-3.15301	3.03691	-3.17111	1.17413	-0.767211	3.83782
0	0	-2.98633	2.69668	-3.18676	0.847207	-0.700078	3.21252
0	0	-3.07929	2.81065	-3.02756	1.07457	-0.758409	3.49608
0	0	-3.40522	3.10554	-3.34854	1.12231	-0.829405	3.78841
0	0	-3.38588	3.21498	-3.66011	1.11149	-0.799741	3.78891
0	0	-3.31849	3.00567	-3.49044	1.12947	-0.777355	3.73262
0	0	-3.10368	2.72609	-2.81252	1.12709	-0.770366	3.52161
0	0	-3.4066	3.12672	-3.56258	1.16498	-0.813954	3.96373
0	0	-2.84895	2.88872	-2.93089	0.940674	-0.684082	3.41471
0	0	-2.95187	2.89412	-3.17779	0.984382	-0.661464	3.5097
0	0	-2.97392	2.62271	-3.1117	0.997038	-0.709655	3.31391
0	0	-2.97457	2.62981	-3.13135	0.997649	-0.709724	3.31922
0	0	-3.49988	3.0332	-3.47363	1.1748	-0.840662	3.95635
0	0	-3.22792	3.03564	-3.05504	1.3009	-0.781118	3.99307
0	0	-3.22132	2.99687	-3.03638	1.29653	-0.779646	3.9226
0	0	-3.22117	2.99529	-3.03657	1.29692	-0.779628	3.92459
0	0	-3.25722	3.0375	-3.12152	1.14515	-0.793994	3.88293
0	0	-3.2529	2.92437	-3.11089	1.11435	-0.789548	3.80224
0	0	-3.17144	2.9973	-3.07337	1.09828	-0.77899	3.6951
0	0	-3.24013	2.7559	-3.19072	1.09056	-0.798726	3.62849
0	0	-3.13833	3.19708	-3.29749	1.07573	-0.756799	3.79824
0	0	-3.1785	2.8362	-3.06126	1.11	-0.787973	3.61382
0	0	-3.53869	3.225	-3.71948	1.16353	-0.827553	3.97471
0	0	-3.1723	2.89528	-3.23837	1.04514	-0.765353	3.5518
0	0	-3.52107	3.272	-3.75203	1.12002	-0.796745	3.96055
0	0	-3.39636	2.95975	-3.40426	1.16676	-0.815037	3.83161
0	0	-3.51487	3.12878	-3.62795	1.15636	-0.827869	3.93723
0	0	-3.18817	3.23686	-3.61127	1.12201	-0.763805	3.66753
0	0	-3.2236	3.24242	-3.60222	1.14667	-0.784474	3.85572
0	0	-3.63782	3.32596	-3.79381	1.21623	-0.852994	4.14207
0	0	-3.5375	3.13928	-3.62947	1.19978	-0.863686	4.01313
0	0	-3.19873	3.21441	-3.5792	1.11925	-0.781624	3.64496
0	0	-3.28474	2.93784	-3.07715	1.31587	-0.810481	3.97898
0	0	-3.31441	3.01926	-3.48741	1.11318	-0.775598	3.77067
0	0	-3.46736	3.11479	-3.29184	1.18344	-0.86385	3.91442
0	0	-3.16869	3.1135	-3.28583	1.12262	-0.763769	3.81537
0	0	-3.23022	3.24313	-3.61239	1.11637	-0.778651	3.72255
0	0	-3.25063	3.01195	-3.20263	1.08341	-0.784949	3.73654
0	0	-3.19278	2.79439	-3.19734	1.07641	-0.769429	3.61174
0	0	-3.22164	3.16253	-3.00506	1.36968	-0.77964	4.1005
0	0	-3.22759	3.02979	-3.04682	1.30284	-0.783051	3.99539
0	0	-3.12649	3.18186	-3.26523	1.07004	-0.75675	3.76851
0	0	-3.45073	2.93655	-3.43616	1.14781	-0.837856	3.8398
0	0	-3.10996	2.975	-3.24385	1.13886	-0.762128	3.62082
0	0	-3.18056	3.04093	-3.09796	1.10816	-0.783611	3.74007
0	0	-3.32612	2.94687	-3.14439	1.31914	-0.821455	4.01361
0	0	-3.10634	2.57506	-2.93371	1.07494	-0.77023	3.48327
0	0	-3.49885	3.0296	-3.48321	1.14532	-0.840057	3.91418
0	0	-3.30579	3.33957	-3.62703	1.30245	-0.792653	4.02659
0	0	-3.12984	3.19698	-3.07301	1.3022	-0.757497	3.95543
0	0	-2.99061	2.91569	-3.00033	1.02637	-0.717999	3.61769
0	0	-3.0978	2.91693	-3.06854	1.05938	-0.746657	3.63938
0	0	-3.12138	3.05086	-3.22785	1.08574	-0.737802	3.73793
0	0	-3.11649	3.20657	-3.41075	1.13027	-0.771543	3.71091
0	0	-3.092	2.62114	-2.96691	1.09386	-0.76191	3.47352
0	0	-3.40367	2.81443	-3.31001	1.14635	-0.829349	3.7824
0	0	-3.14232	3.04282	-3.17899	1.13979	-0.77368	3.84453
0	0	-3.22571	2.74395	-3.23306	0.987594	-0.788063	3.51899
0	0	-3.21845	2.70175	-3.21837	0.977712	-0.787541	3.4787
0	0	-3.4563	2.88084	-3.39187	1.15714	-0.838421	3.8315
0	0	-3.20951	2.98596	-3.13266	1.12077	-0.778664	3.79423
0	0	-3.31421	3.24522	-3.61758	1.13912	-0.793556	3.86895
0	0	-3.31436	3.24467	-3.61826	1.13908	-0.793558	3.86822
0	0	-3.19919	2.73458	-3.13184	1.0789	-0.787312	3.61848
0	0	-3.18652	3.23431	-3.62068	1.07429	-0.786349	3.63186
0	0	-3.1769	3.23967	-3.56645	0.913449	-0.773713	3.42404
0	0	-3.16369	2.9967	-3.15864	1.07873	-0.770224	3.66411
0	0	-3.16442	3.00105	-3.16076	1.07996	-0.770286	3.67436
0	0	-3.16368	2.99726	-3.15864	1.07906	-0.770223	3.66557
0	0	-3.22367	3.19852	-3.20367	1.15756	-0.784481	3.95787
0	0	-3.21205	3.00133	-3.50619	1.11421	-0.773016	3.67931
0	0	-3.21322	3.00243	-3.50619	1.12291	-0.786543	3.70045
0	0	-3.10906	2.84625	-3.12014	1.03345	-0.763137	3.54307
0	0	-3.14251	2.96436	-3.2236	1.09877	-0.773976	3.55563
0	0	-3.1925	2.66168	-3.12924	1.07865	-0.783069	3.54488
0	0	-3.18915	3.14488	-3.06855	1.08758	-0.78962	3.61506
0	0	-3.30688	3.0575	-3.03178	1.27112	-0.81634	3.96824
0	0	-3.48695	3.09524	-3.5948	1.15416	-0.825457	3.90298
0	0	-3.19018	3.11082	-3.27092	1.12199	-0.780505	3.62458
0	0	-3.29484	2.99689	-3.48847	1.07551	-0.767592	3.67483
0	0	-3.48085	2.98872	-3.45516	1.16503	-0.840189	3.89331
0	0	-3.1327	2.9104	-3.04308	1.06077	-0.777939	3.53848
0	0	-3.01153	2.85866	-3.00824	1.29167	-0.730394	3.81194
0	0	-3.10753	2.75326	-3.11498	1.11057	-0.761298	3.54545
0	0	-3.07837	3.05793	-3.46093	1.08595	-0.754404	3.66159
0	0	-3.35133	3.22167	-3.55041	1.14139	-0.766188	3.94955
0	0	-3.29623	3.16511	-3.48903	1.0909	-0.767691	3.73403
0	0	-3.29878	3.0262	-3.24787	1.0825	-0.799388	3.77884
0	0	-3.17976	3.37177	-3.15875	1.36061	-0.764621	4.08911
0	0	-3.37472	3.13121	-3.54561	1.12115	-0.7798	3.92858
0	0	-3.29594	3.00726	-3.4802	1.10893	-0.769174	3.73117
0	0	-2.94414	2.79053	-3.01135	1.00418	-0.712237	3.56273
0	0	-3.16189	2.76527	-3.28794	1.04343	-0.75759	3.47347
0	0	-3.20951	3.00409	-3.03391	1.16524	-0.778664	3.84148
0	0	-3.06821	3.13799	-3.12728	1.03837	-0.722411	3.47634
0	0	-3.12118	2.76625	-3.1261	1.07816	-0.761796	3.58462
0	0	-3.10948	2.9364	-3.2811	1.07521	-0.771685	3.53508
0	0	-3.31766	2.99438	-3.49596	1.05064	-0.793384	3.6626
1	0	-2.63034	2.70748	-2.90539	1.0368	-0.647497	3.35907
0	0	-2.92927	3.06408	-3.39587	1.12204	-0.50678	3.52764
0	0	-3.20864	2.7506	-3.13139	1.09573	-0.780451	3.61933
0	0	-2.92604	3.05521	-3.39507	1.11522	-0.5869	3.51
0	0	-3.15195	3.19052	-3.5563	1.11946	-0.78097	3.58573
0	0	-3.31972	3.29276	-3.65021	1.43721	-0.789975	4.2095
0	0	-3.22118	3.01371	-3.03582	1.32181	-0.786104	3.95272
0	0	-3.06813	2.87038	-3.11323	1.0922	-0.724962	3.49241
0	0	-3.15064	2.78804	-3.1714	1.0675	-0.755059	3.58296
0	0	-3.15054	2.77813	-3.17112	1.10556	-0.764496	3.59042
0	0	-3.23697	3.0525	-3.54518	1.09165	-0.710487	3.63945
0	0	-3.23014	3.22212	-3.59979	1.12076	-0.778084	3.7057
0	0	-3.12057	3.06798	-3.47133	1.02784	-0.761426	3.55248
0	0	-3.14792	2.98466	-3.36788	1.11838	-0.780546	3.63519
0	0	-3.13783	2.95818	-2.97642	1.11286	-0.773789	3.55715
0	0	-3.06113	3.0742	-3.014	1.09792	-0.763504	3.54613
0	0	-3.5515	3.15309	-3.65051	1.14028	-0.85172	3.93779
0	0	-3.1573	2.98307	-3.00998	1.11483	-0.783728	3.62855
0	0	-3.16436	3.14647	-3.07475	1.06065	-0.778118	3.59857
0	0	-3.0188	2.97559	-3.00969	1.03784	-0.718905	3.52708
0	0	-3.13835	3.16657	-3.29636	1.08815	-0.726317	3.76706
0	0	-3.09856	3.11758	-2.86809	1.12334	-0.767588	3.64447
0	0	-3.05867	2.67311	-3.04356	1.0534	-0.755196	3.39559
0	0	-3.09429	2.56957	-3.06592	1.02119	-0.761496	3.36189
0	0	-3.1315	2.96751	-3.39088	1.01367	-0.678779	3.5385
0	0	-3.53654	3.01517	-3.51473	1.13807	-0.848956	3.88939
0	0	-3.53841	3.0873	-3.52246	1.13832	-0.849245	3.89397
0	0	-3.54871	3.09354	-3.53986	1.11618	-0.851558	3.89284
0	0	-3.20237	3.22897	-3.64558	1.13431	-0.776988	3.66605
0	0	-3.14578	2.98117	-3.3728	1.03569	-0.760991	3.59311
0	0	-3.05703	2.72899	-2.93923	1.10144	-0.763367	3.52976
0	0	-3.13371	3.01784	-2.9995	1.11416	-0.771838	3.58151
0	0	-3.18083	2.99525	-3.08696	1.12936	-0.783652	3.71322
0	0	-3.20951	3.06119	-3.23912	1.12459	-0.778664	3.83112
0	0	-3.11995	2.79521	-2.9923	1.13113	-0.775899	3.70591
0	0	-3.13129	2.78545	-2.94509	1.10901	-0.776552	3.60173
0	0	-3.15484	3.20775	-3.41075	1.15027	-0.777895	3.72836
0	0	-3.17529	2.7958	-3.07862	1.11389	-0.7855	3.62975
0	0	-2.81165	3.1077	-3.05708	1.04228	-0.633616	3.6507
0	0	-3.09788	3.01269	-3.11236	1.43201	-0.76751	3.66249
0	0	-3.13937	2.751	-2.95364	1.11733	-0.76941	3.57595
0	0	-3.09757	2.97203	-2.8402	1.12356	-0.767507	3.61981
0	0	-3.09069	2.78355	-3.0777	1.04554	-0.761372	3.53178
0	0	-3.09069	2.76996	-3.01492	1.05063	-0.761372	3.53506
0	0	-3.14364	3.20447	-3.55793	1.06666	-0.774293	3.49824
0	0	-3.08956	2.81577	-2.94269	1.09982	-0.761862	3.56179
0	0	-3.17866	3.20555	-3.55794	1.02535	-0.779825	3.49667
0	0	-2.72847	2.75216	-2.9761	1.01967	-0.63742	3.44045
0	0	-3.14888	2.61773	-3.04077	1.06462	-0.77644	3.48015
0	0	-3.30348	2.93265	-3.36242	1.08444	-0.773542	3.70157
0	0	-3.22538	2.7429	-3.2303	1.1156	-0.787546	3.61235
0	0	-3.18949	2.96311	-3.19869	1.14461	-0.786393	3.72636
0	0	-3.1786	2.86924	-3.12568	1.04552	-0.779779	3.53018
0	0	-3.14351	2.65002	-3.06787	1.08156	-0.774252	3.53708
0	0	-3.23959	2.92391	-3.16901	1.08965	-0.798703	3.62914
0	0	-3.17529	2.80896	-3.11691	1.11869	-0.7855	3.66154
0	0	-3.1456	2.63625	-3.05671	1.06191	-0.774472	3.47303
0	0	-3.14364	2.58136	-2.98971	1.14557	-0.770075	3.52903
0	0	-3.15613	2.67774	-3.12793	1.05878	-0.775592	3.4771
0	0	-3.42509	3.1426	-3.59524	1.14229	-0.784559	3.88222
0	0	-2.38168	2.585	-2.81694	0.845263	-0.540909	2.85556
0	0	-3.20951	3.14626	-3.15319	1.11156	-0.778664	3.80275
0	0	-3.14461	3.12069	-2.99002	1.09114	-0.774336	3.64282
0	0	-3.14449	3.0156	-3.00021	1.10153	-0.774306	3.67626
0	0	-3.17838	3.01799	-3.00601	1.13025	-0.784176	3.71671
0	0	-3.22138	2.77935	-3.23474	1.02354	-0.786228	3.5296
0	0	-3.21909	2.7106	-3.22668	0.976575	-0.785986	3.47163
0	0	-3.24084	3.24925	-3.63294	1.01698	-0.773642	3.63383
0	0	-3.23962	3.07384	-3.50251	1.11737	-0.777571	3.67336
0	0	-3.23983	3.07469	-3.50238	1.12998	-0.777578	3.70155
0	0	-3.20951	3.12508	-3.03494	1.20311	-0.789202	3.95706
0	0	-3.30612	3.09697	-3.59402	1.0646	-0.754428	3.70483
0	0	-3.34421	3.07766	-3.33587	1.22331	-0.819084	4.04114
0	0	-3.32629	2.89786	-3.10149	1.21115	-0.825081	3.95084
0	0	-3.22513	3.00331	-3.04528	1.29278	-0.780457	3.9312
0	0	-3.32295	3.17235	-3.55534	1.11139	-0.772817	3.88123
0	0	-3.11022	2.64079	-3.06575	1.05687	-0.770425	3.44876
0	0	-3.57204	3.25276	-3.74468	1.13784	-0.834966	4.00259
1	0	-2.95967	2.69522	-3.00122	1.03513	-0.707606	3.32278
0	0	-3.34763	3.01685	-3.48165	1.12836	-0.806953	3.76932
0	0	-3.17242	3.03079	-3.45386	1.30581	-0.727731	3.87848
0	0	-3.49614	3.0814	-3.54348	1.14829	-0.827404	3.92631
0	0	-3.11638	2.91837	-2.98809	1.11697	-0.772885	3.5232
0	0	-3.04068	2.97414	-2.8466	1.05962	-0.754404	3.51834
0	0	-3.22133	2.99937	-3.03643	1.29652	-0.779646	3.92459
0	0	-3.45551	3.01197	-3.18148	1.29855	-0.862344	3.98118
0	0	-3.11316	2.99513	-2.92117	1.09534	-0.772766	3.60979
0	0	-3.02631	2.78971	-3.0972	1.0252	-0.717271	3.57876
0	0	-3.16549	3.11927	-2.9162	1.13218	-0.785254	3.68287
0	0	-3.13831	3.11912	-2.89384	1.14303	-0.773969	3.67573
0	0	-2.93212	2.61347	-2.97933	1.00566	-0.691636	3.29289
0	0	-3.21372	2.97901	-3.00203	1.11787	-0.794415	3.63185
0	0	-2.7837	2.90296	-2.82318	0.971413	-0.661549	3.43677
0	0	-3.54315	3.34158	-3.71083	1.16494	-0.828757	4.03167
0	0	-3.16086	2.81543	-3.07891	1.12006	-0.773613	3.60461
0	0	-3.09899	2.67632	-3.09442	1.02114	-0.761286	3.45263
0	0	-3.10428	2.67476	-3.08792	1.0918	-0.76237	3.50016
0	0	-3.09707	2.82711	-3.09318	1.06508	-0.759108	3.49068
0	0	-3.02933	2.85758	-3.07311	1.01459	-0.720652	3.50926
0	0	-3.44409	3.19482	-3.62684	1.12379	-0.80486	3.96518
0	0	-3.1081	2.5946	-2.95914	1.06729	-0.771733	3.44137
0	0	-3.099	2.56738	-2.97772	1.07972	-0.762504	3.44485
0	0	-3.18816	3.26746	-3.61288	1.1135	-0.763804	3.651
0	0	-2.72538	3.19485	-3.54864	1.01704	-0.635032	3.41326
0	0	-3.02297	3.19496	-3.54864	1.00474	-0.716332	3.38428
0	0	-2.71905	3.19271	-3.54864	0.859315	-0.509765	3.2125
0	0	-3.14306	3.19695	-3.54781	1.11257	-0.772669	3.56315
0	0	-2.7181	3.19253	-3.54781	0.862497	-0.509765	3.21327
0	0	-3.1584	3.00067	-3.04868	1.12451	-0.783107	3.70629
0	0	-3.22353	2.89006	-3.02789	1.13152	-0.784482	3.78921
0	0	-3.1551	2.62146	-2.96586	1.10182	-0.779173	3.51597
0	0	-3.08947	2.60649	-2.90262	1.09475	-0.761841	3.45748
0	0	-3.20256	3.26726	-3.44044	1.11714	-0.778017	3.7257
0	0	-3.2128	3.24355	-3.59748	1.11493	-0.773039	3.70787
0	0	-3.1451	2.80221	-2.99691	1.1367	-0.774856	3.59978
0	0	-3.25758	2.60162	-2.98641	1.14999	-0.812984	3.67894
0	0	-3.30013	2.88279	-3.46637	1.08119	-0.763554	3.5857
0	0	-3.05519	2.8251	-3.05079	1.05993	-0.755085	3.48537
0	0	-3.09686	2.83162	-3.05977	1.102	-0.763412	3.5525
0	0	-3.14874	2.64282	-3.06907	1.03894	-0.776915	3.46525
0	0	-3.39945	2.91087	-3.36996	1.1512	-0.823151	3.82006
0	0	-3.39922	2.91864	-3.37003	1.15022	-0.823077	3.82124
0	0	-3.39096	2.90396	-3.3657	1.17501	-0.817618	3.80979
0	0	-3.50596	3.03574	-3.5059	1.14399	-0.840792	3.90795
0	0	-3.27673	2.98305	-3.50741	1.05151	-0.795613	3.6035
0	0	-3.22427	2.90973	-3.02832	1.14496	-0.785177	3.84669
0	0	-3.39914	2.91212	-3.37124	1.1471	-0.823041	3.80893
0	0	-3.20951	2.9726	-3.04933	1.17717	-0.789269	3.8861
0	0	-3.3991	2.91868	-3.36987	1.15053	-0.823059	3.82197
0	0	-3.25385	2.97718	-3.11272	1.1429	-0.792675	3.85985
0	0	-3.20756	3.13907	-3.29918	1.12899	-0.77541	3.86775
0	0	-3.15249	2.84342	-3.15339	1.11289	-0.776564	3.61257
0	0	-3.14081	2.61151	-3.02972	1.06713	-0.773998	3.48104
0	0	-3.09401	2.59425	-3.06339	1.06188	-0.761475	3.43937
0	0	-3.1564	2.65907	-3.00591	1.15201	-0.77672	3.57797
0	0	-3.2157	3.02735	-3.47799	1.11685	-0.770163	3.65075
0	0	-3.41262	2.93243	-3.30139	1.43451	-0.831378	3.85225
0	0	-3.15898	3.078	-2.99837	1.09401	-0.780903	3.63522
0	0	-3.14919	2.66725	-3.04556	1.10029	-0.776418	3.54847
0	0	-3.15865	2.69547	-3.11334	1.07445	-0.77573	3.53333
0	0	-3.14366	2.59858	-2.99244	1.14559	-0.770075	3.53139
0	0	-3.03792	3.1152	-3.10681	1.0715	-0.714273	3.64268
0	0	-3.2255	3.23324	-3.61961	1.04104	-0.772677	3.60222
0	0	-3.10722	2.77233	-3.0216	1.10575	-0.768561	3.60666
0	0	-3.3762	3.18522	-3.55434	1.12862	-0.77911	3.96149
0	0	-3.4185	3.34189	-3.41591	1.42703	-0.79574	4.34501
0	0	-3.35423	2.88782	-3.18171	1.16695	-0.825446	3.90333
0	0	-3.24298	2.84527	-3.09895	1.13006	-0.799749	3.73989
0	0	-3.36997	3.2195	-3.49056	1.15609	-0.786742	3.97825
0	0	-3.1933	2.77988	-3.15975	1.07285	-0.781804	3.59032
0	0	-3.49296	3.07888	-3.54348	1.14488	-0.826474	3.91122
0	0	-3.16734	2.77904	-3.12778	1.08629	-0.777415	3.60525
0	0	-3.156	2.76288	-3.11481	1.06565	-0.775429	3.53728
0	0	-3.52957	3.12801	-3.61392	1.18321	-0.849532	3.94092
0	0	-3.52959	3.13048	-3.61446	1.18355	-0.849532	3.94314
0	0	-3.41247	3.16121	-3.59991	1.16107	-0.808904	3.96726
0	0	-3.19153	3.16109	-3.61931	1.01006	-0.624653	3.6202
0	0	-3.10555	2.79415	-2.96907	1.08469	-0.771632	3.51108
0	0	-3.15368	2.77148	-2.89717	1.15541	-0.779579	3.63086
0	0	-3.16464	2.79613	-2.9786	1.09228	-0.786906	3.55083
0	0	-3.18854	2.69938	-3.17919	1.13133	-0.7776	3.60012
0	0	-3.11229	2.62467	-2.92077	1.06758	-0.773575	3.47231
0	0	-3.17129	2.62921	-2.95909	1.08568	-0.788843	3.52813
0	0	-2.74239	2.74533	-3.02921	0.96787	-0.650404	3.43217
0	0	-3.29594	3.00764	-3.4802	1.10925	-0.769174	3.73225
0	0	-3.29575	3.00902	-3.48013	1.11626	-0.76857	3.73259
0	0	-3.16217	2.6569	-3.07385	1.08586	-0.777307	3.56309
0	0	-3.15953	2.73882	-3.13858	1.06504	-0.775553	3.53274
0	0	-2.91275	2.75984	-2.99076	0.99384	-0.706858	3.53236
0	0	-3.38681	3.14003	-3.57028	1.11908	-0.778773	3.93146
0	0	-3.12929	3.02138	-2.84818	1.11155	-0.781651	3.53541
0	0	-3.12887	2.97644	-3.37986	1.12915	-0.770388	3.61228
0	0	-3.1474	2.95884	-2.88737	1.1351	-0.775494	3.59188
0	0	-3.11198	2.9451	-2.81729	1.12839	-0.771536	3.54068
0	0	-3.15361	2.94674	-2.86695	1.14854	-0.77789	3.59686
0	0	-3.22364	2.92638	-3.02834	1.13133	-0.784521	3.80325
0	0	-3.40626	3.12721	-3.56258	1.16383	-0.813498	3.96428
0	0	-3.10729	2.78368	-3.02611	1.10655	-0.768564	3.61529
0	0	-3.14214	2.63938	-3.02917	1.11426	-0.769506	3.55078
0	0	-3.15458	2.76714	-3.06642	1.09375	-0.775887	3.61368
0	0	-3.13953	2.85888	-2.89951	1.13086	-0.776055	3.64616
0	0	-3.22385	2.95304	-3.10605	1.14071	-0.784607	3.85225
0	0	-3.17106	2.61277	-3.02336	1.07985	-0.787567	3.53437
0	0	-3.1578	2.62012	-3.02028	1.10157	-0.779281	3.54071
0	0	-3.45547	2.8847	-3.40486	1.15008	-0.838855	3.82569
0	0	-3.29288	2.95077	-3.27704	1.08316	-0.796062	3.80169
0	0	-3.05679	2.4978	-2.84362	1.10277	-0.763331	3.47451
0	0	-3.10964	2.55846	-2.96375	1.07773	-0.771955	3.48045
0	0	-3.04476	2.54085	-2.92907	1.06957	-0.754565	3.43593
0	0	-3.2503	2.87586	-3.03288	1.15617	-0.806027	3.84215
0	0	-3.25036	2.88459	-3.0414	1.15259	-0.806038	3.84355
0	0	-3.23016	3.24759	-3.61377	1.13488	-0.782015	3.8265
0	0	-3.145	2.56959	-3.01756	1.0674	-0.776064	3.47882
0	0	-3.25037	2.88238	-3.03296	1.15558	-0.806039	3.84838
0	0	-2.91913	2.7801	-3.03648	1.0007	-0.708777	3.55508
0	0	-3.1444	2.74723	-3.05252	1.04925	-0.776499	3.52235
0	0	-3.28269	2.79244	-3.08667	1.17966	-0.816573	3.86089
0	0	-3.28268	2.79383	-3.0873	1.17922	-0.816571	3.86005
0	0	-3.15288	2.88805	-2.9877	1.10879	-0.781378	3.55198
0	0	-3.31469	3.24611	-3.62061	1.13866	-0.793561	3.86643
0	0	-3.16823	2.91317	-2.98519	1.13532	-0.785797	3.70893
0	0	-3.29758	3.17922	-3.65947	1.09779	-0.763913	3.71522
0	0	-3.54396	3.0242	-3.50512	1.14188	-0.856387	3.93541
0	0	-3.03505	3.27589	-3.675	0.981459	-0.63815	3.65205
0	0	-3.09625	2.68697	-3.07394	1.05688	-0.761786	3.46605
0	0	-3.39393	3.24446	-3.54074	1.29014	-0.78744	4.09301
0	0	-3.13886	3.02308	-2.95059	1.26274	-0.773294	3.73118
0	0	-3.1487	3.14139	-2.99396	1.29237	-0.77423	3.87418
0	0	-3.42397	3.1632	-3.27775	1.16466	-0.835705	4.03056
0	0	-3.21205	2.68374	-3.12309	1.09688	-0.792828	3.61535
0	0	-3.493	2.78063	-3.32244	1.15459	-0.867561	3.84705
0	0	-3.49293	2.77518	-3.32148	1.1564	-0.867557	3.84767
0	0	-3.20951	2.98483	-3.05718	1.18578	-0.787445	3.90739
0	0	-3.1978	3.10356	-3.25591	1.15557	-0.783322	3.63103
0	0	-3.50207	3.01796	-3.56796	1.13276	-0.831609	3.85789
0	0	-3.15495	2.67645	-3.09448	1.07877	-0.775639	3.54661
0	0	-3.1757	2.67625	-3.05219	1.10751	-0.788047	3.55194
0	0	-3.1361	3.1348	-3.26384	1.0804	-0.774902	3.70966
0	0	-3.11975	2.51674	-2.81898	1.1098	-0.779853	3.49521
0	0	-3.18201	3.26702	-3.65593	1.10526	-0.760221	3.63222
0	0	-3.14946	3.20449	-3.3789	1.07955	-0.756749	3.81519
0	0	-3.52824	3.07657	-3.53864	1.20715	-0.842338	3.98979
0	0	-3.27714	2.97845	-3.47341	1.10402	-0.783684	3.65355
0	0	-3.20951	2.97615	-3.08142	1.13873	-0.778664	3.8448
0	0	-3.22916	2.92435	-3.06005	1.16122	-0.792927	3.73679
0	0	-3.11967	3.07529	-3.04358	1.05556	-0.771071	3.43974
0	0	-2.63508	2.89889	-2.96432	1.04365	-0.642968	3.49398
0	0	-3.05849	2.62745	-2.95216	1.10081	-0.764498	3.4622
0	0	-3.27364	2.83518	-3.00794	1.19737	-0.812592	3.88434
0	0	-3.29272	3.05734	-3.27669	1.16986	-0.795977	3.95533
0	0	-3.27508	2.85763	-3.13904	1.13421	-0.805312	3.69762
0	0	-3.10937	2.59763	-2.93399	1.06963	-0.771917	3.44715
0	0	-3.29969	2.97454	-3.45732	1.13434	-0.792021	3.70932
0	0	-3.16855	2.68914	-3.04535	1.0715	-0.787193	3.53891
0	0	-3.3928	2.90507	-3.36296	1.1859	-0.81774	3.80781
0	0	-3.18779	2.69537	-3.12243	1.07144	-0.790258	3.53871
0	0	-3.45247	2.83426	-3.33252	1.15888	-0.844599	3.83601
0	0	-3.48698	3.08363	-3.59493	1.1504	-0.825457	3.88239
0	0	-3.18703	2.67843	-3.08686	1.11012	-0.787111	3.56975
0	0	-3.48124	3.06827	-3.54688	1.15196	-0.825144	3.88714
0	0	-3.22968	3.22011	-3.63034	1.0154	-0.772818	3.57648
0	0	-3.21451	3.24319	-3.59518	1.1477	-0.774823	3.73598
0	0	-3.41124	3.12752	-3.39593	1.19088	-0.808816	3.98127
0	0	-3.10864	2.87164	-3.00824	1.28893	-0.770391	3.83917
0	0	-3.30678	3.12612	-3.49828	1.08354	-0.769311	3.72907
0	0	-3.21443	2.67279	-3.22117	1.00746	-0.785408	3.47651
0	0	-3.09441	2.60316	-3.02176	1.09542	-0.762001	3.49322
0	0	-3.13332	2.96614	-3.39058	1.10343	-0.763671	3.57719
0	0	-3.13928	2.96722	-3.39061	1.11323	-0.779665	3.59958
0	0	-3.1356	2.96773	-3.39058	1.12888	-0.77039	3.60314
0	0	-3.09731	2.60974	-3.09714	1.01711	-0.761592	3.35891
0	0	-3.17752	2.66987	-3.07568	1.11526	-0.786377	3.58452
0	0	-3.07483	2.81893	-3.02849	1.10643	-0.767605	3.64175
0	0	-3.21843	2.70482	-3.22011	1.07719	-0.785917	3.56454
0	0	-3.11333	2.96583	-3.01147	1.06876	-0.77277	3.52613
0	0	-3.20092	3.23053	-3.60566	1.11525	-0.768295	3.67316
0	0	-3.34172	3.10244	-3.50574	1.14322	-0.784672	3.92526
0	0	-3.13386	2.67222	-3.13869	1.09379	-0.767602	3.49778
0	0	-3.16533	2.66067	-3.07649	1.08539	-0.779507	3.56803
0	0	-2.40607	2.46572	-2.8209	0.828163	-0.512046	2.66443
0	0	-3.18519	2.67881	-3.06304	1.11185	-0.785017	3.57887
0	0	-3.17529	2.80688	-3.00694	1.11552	-0.7855	3.63964
0	0	-3.57359	2.99503	-3.59137	1.1088	-0.857434	3.89701
0	0	-3.58896	3.00844	-3.58938	1.15967	-0.863579	3.96008
0	0	-3.58892	3.01126	-3.58933	1.16014	-0.863578	3.96305
0	0	-3.58892	3.01243	-3.58933	1.16038	-0.863578	3.96425
0	0	-3.16077	3.01912	-3.44668	1.14354	-0.776524	3.78931
0	0	-3.18976	3.3002	-3.62412	1.12414	-0.778258	3.78707
0	0	-3.58184	3.00647	-3.58655	1.14088	-0.861091	3.93158
0	0	-3.58182	3.0065	-3.58653	1.1409	-0.86109	3.93166
0	0	-3.58183	3.00656	-3.58659	1.14308	-0.861091	3.93455
0	0	-3.09964	2.67824	-3.09461	1.022	-0.761355	3.45616
0	0	-3.17529	2.81472	-3.05314	1.11698	-0.7855	3.66577
0	0	-3.23067	2.6641	-3.11604	1.0896	-0.802988	3.59048
0	0	-3.23068	2.67419	-3.0648	1.09733	-0.802988	3.61243
0	0	-3.35329	3.09972	-3.49038	1.12024	-0.778382	3.91355
0	0	-3.17031	2.79478	-3.12068	1.09645	-0.776239	3.54748
0	0	-3.20299	3.21773	-3.61059	1.11524	-0.776224	3.64149
0	0	-3.15095	2.60526	-3.08763	1.03836	-0.777713	3.4277
0	0	-3.10251	2.98956	-3.00475	1.13199	-0.767669	3.69054
0	0	-3.12297	2.64196	-3.03443	1.06675	-0.772684	3.50068
0	0	-3.05849	2.50382	-2.93395	1.09991	-0.764498	3.4378
0	0	-2.80675	2.90751	-2.9487	0.936308	-0.678143	3.3474
0	0	-3.09025	2.534	-3.01771	1.02524	-0.761325	3.36746
0	0	-3.38873	2.9668	-3.42263	1.14386	-0.814164	3.80939
0	0	-3.38901	2.96872	-3.42273	1.14538	-0.814231	3.81574
0	0	-3.19213	2.71513	-3.11014	1.11339	-0.788611	3.6281
0	0	-3.22163	2.75712	-3.22213	1.04331	-0.786392	3.5975
0	0	-3.16069	2.96563	-2.87818	1.14906	-0.778977	3.60414
0	0	-3.14468	2.96787	-3.01428	1.06995	-0.775858	3.5136
0	0	-3.27569	2.94864	-3.16137	1.15751	-0.794553	3.84167
0	0	-3.09405	2.78516	-3.11045	1.02283	-0.761421	3.38659
0	0	-3.20951	2.96318	-3.03394	1.16617	-0.778664	3.83937
0	0	-3.20951	2.94382	-3.03391	1.15883	-0.778664	3.8163
0	0	-3.14968	2.78724	-3.03803	1.07996	-0.778162	3.60742
0	0	-3.09311	2.56046	-3.00669	1.04482	-0.761416	3.38864
0	0	-3.1343	2.90272	-3.04044	1.03501	-0.774647	3.5367
0	0	-3.13514	2.63406	-3.13211	1.07183	-0.771862	3.49164
0	0	-3.14253	2.63712	-3.0591	1.06608	-0.774067	3.48756
0	0	-3.08938	2.60138	-3.01342	1.01858	-0.76111	3.44408
0	0	-3.19365	3.22178	-3.61233	1.07332	-0.77464	3.63617
0	0	-3.37431	3.13349	-3.56698	1.13252	-0.779205	3.93421
0	0	-3.2307	3.30167	-3.62421	1.1287	-0.801716	3.80553
0	0	-2.91513	2.74663	-2.96756	0.995759	-0.70984	3.52873
0	0	-3.56353	2.99857	-3.5264	1.17534	-0.855916	3.97304
0	0	-3.35329	3.10054	-3.49038	1.12052	-0.778386	3.91473
0	0	-3.10807	2.57189	-2.95846	1.0669	-0.77173	3.43919
0	0	-3.22183	3.11435	-3.129	1.11868	-0.779655	3.76853
0	0	-3.10333	2.58979	-3.02109	1.10741	-0.763188	3.45733
0	0	-3.09559	2.72724	-3.05059	1.04029	-0.761519	3.47519
0	0	-3.18377	2.77408	-3.0823	1.09831	-0.78784	3.6377
0	0	-2.80094	2.82642	-2.98073	0.953676	-0.636362	3.44464
0	0	-3.18704	3.29717	-3.62388	1.11815	-0.776867	3.76061
0	0	-3.5741	3.02379	-3.57014	1.14986	-0.855687	3.95424
0	0	-3.06583	2.7317	-2.9589	1.10126	-0.765208	3.53731
0	0	-3.17529	2.93166	-3.00694	1.11421	-0.7855	3.63712
0	0	-3.18763	2.74033	-3.01253	1.10317	-0.791606	3.66924
0	0	-3.13747	3.04706	-3.00276	1.12191	-0.779658	3.66265
0	0	-3.37568	3.1405	-3.56658	1.12117	-0.779822	3.93112
0	0	-3.19586	2.61892	-3.12127	1.08215	-0.784905	3.50719
0	0	-3.14427	2.82316	-3.1861	1.0694	-0.774004	3.53032
0	0	-3.09707	2.81716	-3.18603	1.05126	-0.761332	3.47147
0	0	-2.8008	2.82368	-2.97518	0.953415	-0.636356	3.44255
0	0	-3.09384	3.07056	-3.46646	1.08987	-0.754852	3.56452
0	0	-3.14393	2.98053	-3.3723	1.03222	-0.761949	3.5896
0	0	-3.15962	2.98405	-3.37247	1.05534	-0.768576	3.61086
0	0	-3.02525	3.04928	-3.04559	1.03492	-0.719122	3.55079
0	0	-3.13721	3.04566	-3.00226	1.11407	-0.77315	3.6439
0	0	-3.32117	3.07218	-3.48079	1.11057	-0.760592	3.86077
0	0	-3.57064	3.01506	-3.6002	1.15125	-0.855402	3.93535
0	0	-3.57064	3.01506	-3.60018	1.15135	-0.855402	3.93565
0	0	-3.04398	2.91488	-2.89513	1.05933	-0.754483	3.44317
0	0	-3.17322	2.67901	-3.08041	1.11836	-0.783763	3.60222
0	0	-3.10323	3.09812	-2.99524	1.13027	-0.767631	3.72686
0	0	-3.13408	2.60015	-3.04254	1.12979	-0.774616	3.55913
0	0	-3.17213	3.18172	-3.07268	1.13009	-0.781326	3.76156
0	0	-3.10781	2.59621	-2.92932	1.07078	-0.771691	3.44732
0	0	-3.09338	2.60599	-3.03011	0.998926	-0.762021	3.35326
0	0	-3.09712	2.65108	-3.07625	1.02142	-0.761546	3.37669
0	0	-3.12626	3.1836	-3.26448	1.06967	-0.756748	3.76853
0	0	-3.05767	2.98931	-2.75903	1.10552	-0.763655	3.58071
0	0	-3.0811	2.79963	-2.93532	1.09517	-0.758756	3.5061
0	0	-3.10113	2.50713	-3.04613	1.0446	-0.762809	3.37187
0	0	-3.04408	2.67573	-2.94164	1.10207	-0.754485	3.44486
0	0	-3.10395	2.6383	-2.9669	1.10786	-0.768415	3.52249
0	0	-3.25044	2.97753	-3.11296	1.14124	-0.791706	3.85885
0	0	-3.10144	2.73494	-3.08187	1.05766	-0.76198	3.48178
0	0	-3.09889	2.58849	-2.96254	1.12392	-0.762842	3.46492
0	0	-3.32519	2.89434	-3.40891	1.08337	-0.788106	3.67079
0	0	-3.15417	2.76881	-2.94242	1.14255	-0.780584	3.67206
0	0	-3.28934	3.14958	-3.19373	1.09747	-0.799	3.81731
0	0	-3.04408	2.77635	-3.08931	1.05971	-0.754485	3.39974
0	0	-2.91387	2.84857	-3.08375	0.922942	-0.680298	3.32348
0	0	-3.58004	3.24443	-3.5618	1.16681	-0.856496	4.11732
0	0	-3.5859	3.25491	-3.56832	1.16985	-0.857534	4.13131
0	0	-3.58029	3.2444	-3.56323	1.16547	-0.856511	4.11477
0	0	-3.08696	3.1495	-3.0471	1.28503	-0.763781	3.87013
0	0	-3.12937	2.53164	-2.95187	1.08704	-0.772891	3.48093
0	0	-3.15233	3.10403	-3.13226	1.13446	-0.776248	3.66761
0	0	-3.36337	3.08915	-3.36452	1.17019	-0.808121	4.00645
0	0	-3.16472	2.8632	-2.87862	1.13194	-0.787838	3.65027
0	0	-3.202	3.22562	-3.59135	1.11955	-0.776205	3.66205
0	0	-3.22559	2.77324	-3.18257	1.09118	-0.791795	3.62614
0	0	-3.22266	2.76779	-3.17977	1.08488	-0.791507	3.60822
0	0	-3.22469	2.91703	-3.06598	1.14225	-0.785656	3.85138
0	0	-3.20167	2.86229	-3.07836	1.09691	-0.790625	3.63609
0	0	-3.2453	3.25733	-3.54692	1.13668	-0.775534	3.89205
0	0	-3.09437	2.49134	-2.98805	1.03976	-0.762243	3.37418
0	0	-3.1384	2.81136	-3.08264	1.29851	-0.765044	3.77148
0	0	-3.22235	3.04987	-3.07696	1.3283	-0.779711	3.97296
0	0	-2.92518	2.80893	-2.99787	1.04199	-0.709653	3.60566
0	0	-3.04441	2.53374	-2.92765	1.05144	-0.754533	3.36404
0	0	-3.19337	3.23145	-3.6128	1.07004	-0.766186	3.60773
0	0	-3.28841	3.16214	-3.20555	1.1049	-0.79831	3.8473
0	0	-3.11336	3.07229	-3.0091	1.0557	-0.770275	3.44053
0	0	-3.6503	3.05413	-3.52465	1.22796	-0.89782	4.08454
0	0	-3.23059	2.7325	-3.23265	1.11557	-0.789164	3.61358
0	0	-3.25659	3.254	-3.60486	1.14215	-0.797298	3.77062
0	0	-3.28182	3.25502	-3.60516	1.14583	-0.807373	3.78762
0	0	-3.34989	2.93321	-3.07805	1.23174	-0.832792	4.00922
0	0	-3.35385	2.99164	-3.13803	1.1667	-0.829089	3.89307
0	0	-3.13871	2.76933	-2.95843	1.08023	-0.774292	3.57858
0	0	-3.1413	2.62728	-3.03217	1.06731	-0.774029	3.48526
0	0	-3.14509	2.62476	-2.99657	1.12848	-0.77486	3.55023
0	0	-3.16852	2.6974	-3.03215	1.0859	-0.78747	3.53867
0	0	-3.14204	3.01601	-3.03659	1.29143	-0.769525	3.83736
0	0	-3.11253	3.23723	-3.56663	1.06793	-0.771543	3.47504
1	0	-2.91366	3.22378	-3.62644	0.957133	-0.620517	3.47093
0	0	-3.48738	3.08999	-3.5952	1.15748	-0.825499	3.90165
0	0	-3.16282	2.69775	-3.09934	1.08092	-0.776518	3.56743
0	0	-3.11196	2.62739	-2.97392	1.11872	-0.773713	3.56204
0	0	-3.10746	3.01299	-2.90971	1.07021	-0.77169	3.47196
0	0	-3.22884	3.23133	-3.61484	1.11844	-0.773937	3.64843
0	0	-3.12079	3.23058	-3.62043	1.06892	-0.77178	3.56852
0	0	-3.12626	3.18274	-3.26451	1.06914	-0.756748	3.76658
0	0	-3.22885	3.05958	-3.04935	1.29761	-0.781654	3.97808
0	0	-3.11144	2.5743	-2.96133	1.11961	-0.773704	3.55348
0	0	-3.25385	2.9814	-3.11505	1.13673	-0.792676	3.85946
0	0	-3.11621	3.07617	-3.03529	1.0652	-0.770408	3.5457
0	0	-3.22894	3.04973	-3.09623	1.3012	-0.779847	3.94314
0	0	-2.70275	2.7139	-2.94202	1.01654	-0.635116	3.39434
0	0	-3.60925	3.20708	-3.67718	1.20695	-0.872702	4.0839
0	0	-3.42194	3.32002	-3.5722	1.14413	-0.802653	3.92609
0	0	-2.88394	3.00726	-3.02848	1.29016	-0.581759	3.81826
0	0	-3.28261	2.96373	-3.39944	1.12895	-0.784399	3.71769
0	0	-3.1947	3.22618	-3.64555	1.06358	-0.766318	3.58097
0	0	-3.19471	3.22761	-3.64557	1.06762	-0.766318	3.58862
0	0	-3.2899	2.94285	-3.348	1.13612	-0.776636	3.73473
0	0	-3.2665	2.93511	-3.06238	1.14786	-0.797809	3.84244
0	0	-3.40653	2.85365	-3.3529	1.12322	-0.829466	3.76539
0	0	-3.02925	2.91414	-3.07223	1.01154	-0.720651	3.43714
0	0	-3.12281	2.81479	-3.18569	1.06749	-0.773155	3.50517
0	0	-3.14708	3.00828	-3.11189	1.43364	-0.773101	3.65387
0	0	-3.14889	2.56466	-2.99308	1.06935	-0.782458	3.50155
0	0	-3.14889	2.58392	-2.99311	1.06921	-0.782458	3.50413
0	0	-3.04447	2.54665	-2.92872	1.05236	-0.754539	3.37119
0	0	-3.08794	2.55215	-3.00694	0.996462	-0.761	3.36171
0	0	-3.12787	2.81825	-2.98537	1.10872	-0.78052	3.54741
0	0	-3.06796	2.96178	-3.04378	1.07486	-0.755946	3.65029
0	0	-3.30954	3.09726	-3.59741	1.02794	-0.721576	3.69101
0	0	-3.12795	3.08672	-3.25493	1.13928	-0.77354	3.83118
0	0	-3.22705	3.2264	-3.61272	1.06841	-0.772644	3.63747
0	0	-3.04077	3.19432	-3.54781	1.05671	-0.754407	3.39678
0	0	-3.40229	2.89637	-3.34928	1.15248	-0.834156	3.78216
0	0	-3.19367	3.23521	-3.61488	1.10891	-0.766224	3.64386
0	0	-3.42214	3.17093	-3.64608	1.11729	-0.754951	3.86845
0	0	-3.14426	2.69992	-3.05445	1.0338	-0.77635	3.45174
0	0	-3.1057	2.62623	-2.98719	1.10465	-0.77022	3.52666
0	0	-3.1551	2.59011	-2.96574	1.10195	-0.779173	3.51626
0	0	-3.17529	2.80326	-3.04007	1.11643	-0.7855	3.6456
0	0	-3.16766	3.23178	-3.61033	1.11774	-0.77318	3.64936
0	0	-3.10406	3.01965	-2.85805	1.26373	-0.767772	3.72952
0	0	-3.15551	2.9574	-3.10988	1.0604	-0.775531	3.50612
1	0	-2.88157	2.65229	-3.09216	0.86776	-0.674337	3.13358
0	0	-2.88554	2.65254	-3.08623	0.991205	-0.674361	3.15147
0	0	-3.14295	3.06748	-3.46183	1.147	-0.77399	3.76138
0	0	-3.16075	3.03797	-3.46484	0.989953	-0.719835	3.65497
0	0	-2.68938	2.99601	-2.89848	1.03001	-0.644541	3.47821
0	0	-2.68938	3.0294	-2.89865	1.03088	-0.644543	3.49645
0	0	-3.02716	3.00913	-3.00347	1.26564	-0.719458	3.69198
0	0	-3.20951	2.99849	-3.08067	1.43428	-0.778664	3.8371
0	0	-3.4953	3.08395	-3.54238	1.15215	-0.827256	3.93017
0	0	-3.26222	3.23888	-3.6345	1.05285	-0.779577	3.63552
0	0	-3.07688	3.12329	-3.33855	1.26419	-0.756351	3.74286
0	0	-3.15894	2.6232	-2.98142	1.11376	-0.783512	3.54462
0	0	-3.14243	2.63335	-3.01754	1.06924	-0.774461	3.49099
0	0	-3.16339	3.00476	-3.45501	1.03154	-0.73038	3.67982
0	0	-3.37092	3.12159	-3.51148	1.13346	-0.778303	3.93697
0	0	-3.15901	3.04663	-3.10668	1.29704	-0.764825	3.91538
0	0	-3.49905	3.10799	-3.59864	1.23528	-0.826422	3.9135
0	0	-2.77607	2.89688	-2.94923	0.997692	-0.649315	3.49012
0	0	-3.20951	2.96011	-3.08056	1.12163	-0.778664	3.79202
0	0	-3.25256	2.98471	-3.52892	0.920383	-0.762378	3.51417
0	0	-3.50682	3.15694	-3.60532	1.16873	-0.827523	3.9646
0	0	-3.21278	3.003	-3.50619	1.1369	-0.778851	3.70417
0	0	-3.25806	3.18707	-3.59336	1.12506	-0.793294	3.69274
0	0	-3.13694	2.6234	-3.08733	1.06943	-0.768481	3.44361
0	0	-3.19723	2.98728	-3.1775	1.33118	-0.790292	3.83907
0	0	-3.13989	2.89477	-3.18491	0.977188	-0.768047	3.48122
0	0	-3.16425	2.99798	-3.17974	1.32768	-0.769558	3.81372
0	0	-3.08947	2.53518	-2.90122	1.09433	-0.761841	3.45176
0	0	-3.13859	2.6482	-3.00733	1.11847	-0.769175	3.54752
0	0	-3.5152	3.13328	-3.62605	1.1598	-0.828007	3.94879
0	0	-3.3841	3.14695	-3.56719	1.11945	-0.778985	3.93412
0	0	-3.48126	3.07136	-3.54689	1.16062	-0.825145	3.90597
0	0	-3.10665	2.56841	-2.98572	1.07048	-0.771701	3.46013
0	0	-3.0952	2.47916	-2.90837	1.08369	-0.76236	3.44563
0	0	-3.23753	3.05708	-3.55155	1.06114	-0.755527	3.61822
0	0	-3.24732	3.3159	-3.63481	1.26677	-0.77298	3.82199
0	0	-3.20054	3.22743	-3.60661	1.07487	-0.766748	3.64894
0	0	-3.49597	3.13066	-3.59876	1.15379	-0.825962	3.90975
0	0	-3.25551	3.01772	-3.21495	1.07528	-0.786048	3.74993
0	0	-3.2147	3.00125	-3.08846	1.11735	-0.793221	3.76364
0	0	-3.06622	2.68067	-3.11035	1.08961	-0.724828	3.42613
0	0	-3.31251	2.9604	-3.04351	1.32612	-0.819645	4.03925
0	0	-3.20715	3.23208	-3.60589	1.11991	-0.775374	3.69499
0	0	-3.50709	2.89389	-3.47002	1.11049	-0.854012	3.82812
0	0	-3.19007	3.21683	-3.6126	1.06812	-0.766151	3.58713
0	0	-3.19167	3.21783	-3.61196	1.11481	-0.778954	3.64075
0	0	-3.10531	2.93032	-2.93835	1.07709	-0.771631	3.54286
0	0	-3.25384	2.97209	-3.10629	1.16939	-0.792674	3.86742
0	0	-3.0816	3.19472	-3.5583	1.10591	-0.764048	3.55373
0	0	-3.2212	2.57737	-3.02721	1.09988	-0.800222	3.60978
0	0	-3.14455	2.79784	-2.99989	1.07749	-0.776238	3.51299
0	0	-3.19982	2.70978	-3.11028	1.07283	-0.789261	3.55603
0	0	-3.35996	3.00689	-3.48808	1.16447	-0.81042	3.80356
0	0	-3.29488	2.99608	-3.48847	1.07541	-0.767606	3.67464
0	0	-3.25627	2.90286	-3.12815	1.10065	-0.790328	3.78065
0	0	-3.2539	2.99819	-3.08189	1.2991	-0.784386	3.94129
0	0	-3.1081	3.25451	-3.55459	1.09196	-0.769785	3.54952
0	0	-3.09973	2.92237	-2.90014	1.09633	-0.76382	3.53311
0	0	-3.10609	2.9066	-2.94392	1.0626	-0.7709	3.47403
0	0	-3.0993	2.49488	-2.90045	1.08487	-0.769864	3.46199
0	0	-3.20754	2.7448	-3.14397	1.08931	-0.788546	3.6037
0	0	-3.24231	2.75342	-3.15802	1.09699	-0.799849	3.63615
0	0	-3.04685	2.95758	-3.22619	1.08592	-0.754478	3.47901
0	0	-3.08987	2.73189	-3.03752	1.02611	-0.761049	3.46598
0	0	-3.46281	2.84444	-3.34883	1.15861	-0.846248	3.84367
0	0	-2.68949	2.73062	-2.89973	1.0339	-0.644315	3.4503
0	0	-3.25037	2.89236	-3.07036	1.15288	-0.806038	3.84701
0	0	-3.14684	2.69606	-3.0507	1.11632	-0.777739	3.6095
0	0	-3.27749	3.01658	-3.47249	1.08853	-0.783668	3.65232
0	0	-3.37787	3.10921	-3.50031	1.10509	-0.783634	3.92337
0	0	-3.36877	3.10628	-3.49949	1.10319	-0.779236	3.91061
0	0	-3.33482	2.93539	-3.26844	1.12615	-0.822585	3.86263
0	0	-3.28494	3.01532	-3.13821	1.30142	-0.795391	3.95356
0	0	-2.87891	2.66786	-3.03943	0.815341	-0.689015	3.16675
0	0	-3.16754	2.94679	-3.31393	1.09013	-0.775319	3.59988
0	0	-3.43841	3.29011	-3.66291	1.15938	-0.79036	4.06466
0	0	-3.14792	2.91261	-2.99839	1.15061	-0.775527	3.57985
0	0	-2.49811	2.89932	-2.84614	0.93396	-0.519316	3.32142
0	0	-2.71589	2.67784	-2.97301	0.953662	-0.637023	3.32004
0	0	-3.15517	3.10866	-3.27865	1.14456	-0.763675	3.80307
0	0	-3.41294	3.08405	-3.55636	1.13031	-0.79575	3.8662
0	0	-3.15139	2.73612	-3.05651	1.06509	-0.776717	3.49001
0	0	-3.1722	2.99112	-2.93761	1.15263	-0.785567	3.73421
0	0	-3.31177	3.25536	-3.6216	1.29812	-0.78905	3.9705
0	0	-2.64078	2.92117	-2.96621	1.03242	-0.634504	3.47752
0	0	-2.64201	2.92458	-2.96628	1.04537	-0.642969	3.5162
0	0	-3.14626	2.81095	-3.07717	1.07007	-0.774352	3.56444
0	0	-3.48189	3.10648	-3.40319	1.20184	-0.848665	4.0103
0	0	-3.12399	2.71211	-2.97102	1.06529	-0.776501	3.49888
0	0	-3.22688	3.03144	-3.04892	1.30235	-0.780909	3.99357
0	0	-3.1614	2.77937	-3.25299	0.986668	-0.74683	3.46993
0	0	-3.09626	3.24088	-3.62724	1.05312	-0.761784	3.54191
0	0	-3.50642	2.75715	-3.24308	1.20542	-0.874728	3.90921
0	0	-3.59914	3.01372	-3.57042	1.16461	-0.866614	3.98617
0	0	-3.15226	2.6043	-2.99384	1.10483	-0.781129	3.52616
0	0	-3.39389	3.08345	-3.58392	1.11795	-0.774784	3.80036
0	0	-3.21937	3.14882	-3.46743	1.1154	-0.778241	3.65014
0	0	-3.16663	2.67909	-3.044	1.11852	-0.783617	3.60151
0	0	-3.1034	2.67009	-2.99657	1.07194	-0.76995	3.49926
0	0	-3.42941	2.84347	-3.3049	1.16117	-0.837272	3.83013
0	0	-3.05964	2.90417	-2.7978	1.10146	-0.764754	3.47714
0	0	-3.30023	2.96609	-3.10629	1.17103	-0.806927	3.87078
0	0	-3.13812	2.96886	-2.89793	1.14348	-0.773988	3.66322
0	0	-3.49829	3.27289	-3.58689	1.19911	-0.867912	3.97821
0	0	-3.24431	3.26299	-3.65866	1.13225	-0.777449	3.78553
0	0	-3.29846	3.20687	-3.47708	1.29178	-0.763951	4.00031
0	0	-3.53727	3.21791	-3.70617	1.15771	-0.827394	3.95935
0	0	-3.12151	2.68035	-3.1019	1.0645	-0.773825	3.49263
0	0	-2.9195	2.93981	-3.01579	1.01258	-0.709377	3.58418
0	0	-3.52731	3.12803	-3.61312	1.18253	-0.849032	3.93987
0	0	-3.18916	3.30001	-3.62371	1.12682	-0.77789	3.79034
0	0	-3.14373	2.97701	-2.98399	1.09095	-0.774257	3.61419
0	0	-3.26748	3.22637	-3.60575	1.11247	-0.800559	3.69421
0	0	-3.19521	3.22867	-3.60415	1.08341	-0.766194	3.64878
0	0	-3.20829	2.78	-3.22912	1.0321	-0.784172	3.54599
0	0	-3.08446	2.64218	-2.97027	0.997593	-0.760842	3.36231
0	0	-3.48638	3.10393	-3.45283	1.1786	-0.837246	3.97265
0	0	-3.4813	3.06183	-3.54671	1.15179	-0.825149	3.88281
0	0	-3.22589	3.02825	-3.04599	1.30249	-0.78054	3.99095
0	0	-3.25033	2.89019	-3.03416	1.15278	-0.806029	3.84043
0	0	-3.11649	2.73659	-3.11348	1.05691	-0.761644	3.52592
0	0	-3.12106	2.8055	-3.03568	1.13262	-0.775913	3.71482
0	0	-3.17529	2.79351	-3.00694	1.1165	-0.7855	3.62572
0	0	-3.18823	2.66501	-3.09656	1.07805	-0.782385	3.53807
0	0	-3.32183	2.91559	-3.18453	1.12533	-0.821617	3.86033
0	0	-3.09088	2.63136	-3.06268	1.12584	-0.762347	3.47439
0	0	-3.09083	2.61467	-3.00111	1.12672	-0.762346	3.48042
0	0	-3.48703	3.02947	-3.44942	1.16903	-0.837231	3.93294
0	0	-3.58822	3.0662	-3.61696	1.14807	-0.856532	3.96235
0	0	-3.38455	3.01261	-3.49521	1.157	-0.816377	3.8212
0	0	-3.48618	3.24888	-3.73029	1.13621	-0.792156	4.02765
0	0	-3.15817	2.65163	-3.01285	1.1559	-0.776806	3.59942
0	0	-3.48616	3.13447	-3.43477	1.19781	-0.848862	4.00414
0	0	-3.22348	3.06835	-3.11589	1.12125	-0.779187	3.83965
0	0	-3.21823	3.24493	-3.59821	1.12927	-0.776477	3.71535
0	0	-3.19608	3.23497	-3.61444	1.10647	-0.766451	3.64686
0	0	-3.19954	3.23573	-3.61498	1.11109	-0.780557	3.66695
0	0	-3.49635	2.99108	-3.4462	1.14611	-0.844161	3.89318
0	0	-3.21441	2.67315	-3.22116	1.00463	-0.785406	3.46909
0	1	-2.32718	2.75514	-3.19611	0.769143	-0.452274	2.63535
0	0	-3.10248	2.83398	-3.29767	1.09955	-0.759394	3.49063
0	0	-3.56021	2.99462	-3.55762	1.15756	-0.853748	3.91938
0	0	-3.1389	2.98373	-3.38023	1.11798	-0.769201	3.61824
0	0	-3.0614	2.84313	-2.82042	1.24474	-0.763582	3.62478
0	0	-3.5578	2.9529	-3.28992	1.22499	-0.886824	4.05503
0	0	-3.04943	2.6292	-2.94164	1.05325	-0.754725	3.38704
0	0	-3.0959	2.62861	-3.09199	1.02094	-0.761551	3.37309
0	0	-3.49165	2.7693	-3.25183	1.1933	-0.86771	3.87948
0	0	-3.20354	3.18565	-3.59092	1.13087	-0.767827	3.65874
0	0	-3.25471	2.59161	-3.11835	1.06981	-0.809633	3.56207
0	0	-3.41414	3.14744	-3.63269	1.14854	-0.793718	3.86187
0	0	-3.14884	2.65841	-3.12206	1.05684	-0.774787	3.45794
0	0	-3.32664	3.00076	-3.49538	1.08072	-0.78229	3.70342
0	0	-3.29535	3.00185	-3.48109	1.10577	-0.768019	3.7185
0	0	-3.29591	3.00393	-3.4812	1.10178	-0.76915	3.72114
0	0	-3.17405	3.07258	-3.31817	1.10064	-0.738494	3.81902
0	0	-3.17496	2.75655	-3.07093	1.09562	-0.793741	3.65295
0	0	-2.96169	2.59861	-3.14402	0.84448	-0.698261	3.1398
0	0	-2.94202	2.69475	-3.01669	1.01067	-0.697552	3.42282
0	0	-3.08184	2.87983	-3.01646	1.07157	-0.75854	3.54375
0	0	-3.08492	2.74266	-2.9686	1.02868	-0.76088	3.46472
0	0	-3.1506	2.98386	-2.88265	1.14438	-0.782285	3.69357
0	0	-2.45619	2.56789	-2.8494	0.832129	-0.54852	2.79629
0	0	-2.7211	3.20911	-3.5453	0.9499	-0.56707	3.40915
0	0	-3.19295	3.24228	-3.60245	1.0695	-0.766258	3.64363
0	0	-3.15066	2.9166	-3.07444	1.06583	-0.775184	3.51801
0	0	-3.20163	2.75631	-3.13527	1.04664	-0.789729	3.52795
0	0	-3.18811	2.7786	-3.18612	1.093	-0.772932	3.62035
0	0	-3.18435	2.61305	-3.15461	1.1053	-0.78228	3.55129
0	0	-3.08954	2.93185	-3.28238	1.00425	-0.760946	3.4283
0	0	-3.11009	3.20242	-3.55781	1.11361	-0.777361	3.50803
0	0	-3.14258	2.93581	-3.25554	1.07271	-0.773981	3.52788
0	0	-3.23296	3.07745	-3.33303	1.10524	-0.759977	3.77102
0	0	-3.09581	3.06034	-3.46161	1.09289	-0.762374	3.67191
0	0	-3.09581	3.06014	-3.4616	1.09329	-0.762374	3.67166
0	0	-3.34569	2.9942	-3.15815	1.15978	-0.82555	3.88359
0	0	-3.52644	3.02795	-3.48168	1.15811	-0.850637	3.94411
0	0	-3.22133	2.99242	-3.03625	1.29647	-0.779646	3.91456
0	0	-3.22133	3.00882	-3.03627	1.29813	-0.779646	3.93314
0	0	-3.24536	3.26416	-3.65855	1.14509	-0.777477	3.8268
0	0	-3.217	3.26516	-3.65785	1.11702	-0.761749	3.79125
0	0	-3.20774	2.99264	-3.51843	0.901102	-0.730174	3.50016
0	0	-3.05538	2.78014	-3.2313	0.851154	-0.717708	3.33519
0	0	-3.31463	3.22404	-3.61944	1.20094	-0.810927	3.95456
0	0	-3.31452	3.21994	-3.61922	1.19825	-0.810925	3.93865
0	0	-3.31904	3.2361	-3.61928	1.31858	-0.811348	4.02797
0	0	-3.14222	2.66241	-3.04809	1.06758	-0.774033	3.4905
0	0	-3.18599	2.61082	-2.99494	1.10251	-0.79026	3.54246
0	0	-3.2557	2.57173	-3.14149	1.06519	-0.808849	3.54972
0	0	-3.17633	2.60903	-2.98635	1.10206	-0.787658	3.53594
0	0	-3.18599	2.61167	-2.99493	1.10277	-0.79026	3.5434
0	0	-3.1094	3.01095	-3.27521	1.25701	-0.771685	3.59018
0	0	-3.19179	2.83406	-3.11174	1.08087	-0.785181	3.64027
0	0	-2.40078	2.58842	-2.81694	0.87935	-0.591062	2.89258
0	0	-2.9311	2.66026	-2.93486	1.09661	-0.689837	3.36978
0	0	-3.07649	2.98873	-3.0592	1.07881	-0.756064	3.68585
0	0	-3.0774	2.98781	-3.06251	1.07777	-0.75607	3.68266
0	0	-3.08766	2.88887	-3.00607	0.998981	-0.760978	3.40863
0	0	-3.07908	2.90061	-2.95859	1.06609	-0.758459	3.46198
0	0	-3.22134	3.11739	-3.03754	1.30161	-0.779642	3.96983
0	0	-3.17435	2.84942	-3.15925	1.09859	-0.787536	3.59291
0	0	-3.16597	2.86257	-3.14561	1.087	-0.786792	3.5402
0	0	-3.07941	2.87155	-3.14099	1.07963	-0.758216	3.49792
0	0	-3.1376	2.96584	-2.89572	1.14382	-0.773916	3.65599
0	0	-3.20951	2.9591	-3.08056	1.11581	-0.778664	3.77854
0	0	-3.22353	2.8976	-3.02789	1.13184	-0.784482	3.79374
0	0	-3.20419	3.23059	-3.61699	1.11672	-0.776227	3.65902
0	0	-3.09775	2.96643	-2.86903	1.11667	-0.767527	3.60653
0	0	-3.15062	2.9652	-2.90089	1.12101	-0.782296	3.61559
0	0	-3.15062	2.97201	-2.90093	1.1215	-0.782296	3.62205
0	0	-3.58692	3.18584	-3.43451	1.26498	-0.890417	4.20854
0	0	-3.1541	3.09202	-3.0109	1.35785	-0.778329	3.98045
0	0	-3.15434	3.0927	-3.01791	1.35792	-0.778343	3.98139
0	0	-3.1541	3.09295	-3.01139	1.35801	-0.778329	3.98209
0	0	-3.23467	3.12044	-3.07378	1.33948	-0.785401	4.06573
0	0	-3.17743	2.63362	-3.05754	1.07483	-0.786174	3.52674
0	0	-3.18049	2.63124	-3.03739	1.13224	-0.786836	3.58198
0	0	-3.09516	2.78091	-3.09084	1.1213	-0.762529	3.4715
0	0	-3.46969	3.22032	-3.54656	1.18666	-0.863887	3.86778
0	0	-3.09765	2.85454	-3.01939	1.12771	-0.764988	3.59193
0	0	-3.22265	3.17439	-3.08527	1.34667	-0.779668	4.06999
0	0	-2.89925	3.02827	-3.0895	1.29829	-0.610594	3.84361
0	0	-2.89838	3.02973	-3.08647	1.29862	-0.624696	3.84842
0	0	-2.89291	3.0222	-3.0816	1.30416	-0.609474	3.84512
0	0	-3.11045	3.03086	-3.09991	1.29902	-0.771784	3.85618
0	0	-3.54733	3.14038	-3.6019	1.20104	-0.855749	3.99601
0	0	-3.5505	3.14394	-3.60304	1.19959	-0.857037	4.00203
0	0	-3.5505	3.14493	-3.60304	1.20008	-0.857037	4.00396
0	0	-3.14111	2.97811	-3.01386	1.1267	-0.784992	3.6547
0	0	-3.14258	2.63102	-3.1183	1.03285	-0.775647	3.4586
0	0	-2.96611	2.85528	-3.14518	0.999378	-0.698722	3.40607
0	0	-3.19269	2.87148	-3.16637	1.02743	-0.78163	3.52388
0	0	-3.40229	3.03786	-3.50594	1.17962	-0.820611	3.94391
0	0	-3.21115	2.67742	-3.13018	1.054	-0.79411	3.51656
0	0	-3.27536	3.0048	-3.15113	1.11445	-0.794518	3.79144
0	0	-3.30167	3.25916	-3.57576	1.08811	-0.724949	3.86837
0	0	-3.42151	3.09695	-3.38157	1.12209	-0.831884	3.76376
0	0	-3.30201	3.27049	-3.55442	1.16333	-0.792319	3.94324
0	0	-3.50555	3.03822	-3.50535	1.14476	-0.840768	3.91177
0	0	-3.30516	3.27497	-3.58003	1.15442	-0.781142	3.93399
0	0	-3.30519	3.27455	-3.58003	1.14502	-0.788393	3.93286
0	0	-3.33901	3.28517	-3.58661	1.1528	-0.788789	3.96514
0	0	-3.19802	3.23407	-3.61471	1.11191	-0.780557	3.66484
0	0	-3.13383	3.07845	-2.99991	1.0853	-0.773053	3.63073
0	0	-3.13388	3.08487	-3.0235	1.11414	-0.773054	3.67534
0	0	-2.73377	2.52346	-3.10938	0.713501	-0.627824	2.85816
0	0	-2.77289	2.93651	-2.95097	1.07287	-0.638483	3.49494
0	0	-3.19312	3.25623	-3.4021	1.14192	-0.7855	3.84486
0	0	-3.12775	3.23356	-3.40341	1.12369	-0.770913	3.76507
0	0	-3.2042	3.23089	-3.617	1.11694	-0.776227	3.66027
0	0	-3.15286	2.95658	-3.08861	1.06237	-0.775288	3.50755
0	0	-3.08084	2.94416	-3.28163	1.06879	-0.758402	3.48012
0	0	-3.25915	3.27935	-3.45425	1.12942	-0.771031	3.94458
0	0	-3.10782	3.01341	-3.03386	1.29092	-0.771691	3.83139
0	0	-3.40548	2.82219	-3.35219	1.122	-0.829443	3.76139
0	0	-3.1658	2.69858	-3.14903	1.03707	-0.780505	3.48824
0	0	-3.40522	2.80983	-3.34883	1.11921	-0.8294	3.74049
0	0	-3.45556	3.28794	-3.72584	1.28538	-0.771671	4.06373
0	0	-3.51728	3.37365	-3.74409	1.1682	-0.814513	4.14329
0	0	-3.21681	3.246	-3.43433	1.12226	-0.778851	3.79346
0	0	-3.22681	3.23319	-3.62632	1.10827	-0.772815	3.65653
0	0	-3.18589	2.98459	-3.16983	1.04899	-0.780071	3.60033
0	0	-3.08598	2.68162	-2.99203	1.00746	-0.760697	3.39593
0	0	-3.15229	2.54286	-2.8758	1.14852	-0.777198	3.5777
0	0	-3.13431	2.80043	-2.99831	1.1118	-0.771892	3.54106
0	0	-3.31192	2.97847	-3.12696	1.17115	-0.808871	3.88245
0	0	-3.09628	2.65683	-3.01555	1.09706	-0.762023	3.51116
0	0	-3.17816	2.63196	-3.12381	1.03725	-0.779778	3.47177
0	0	-3.20597	3.09077	-3.2028	1.07486	-0.795547	3.53944
0	0	-3.15935	3.15867	-3.39538	1.10436	-0.780249	3.78407
0	0	-3.2857	3.22703	-3.51675	1.13013	-0.78005	3.89385
0	0	-3.35372	3.29666	-3.61078	1.12463	-0.771999	3.9494
0	0	-3.35723	3.30872	-3.61081	1.13073	-0.77219	3.97753
0	0	-3.22932	3.16596	-3.3922	1.1533	-0.788993	3.826
0	0	-3.15839	3.16699	-3.37836	1.10802	-0.780226	3.79368
0	0	-3.06533	2.8943	-2.78899	1.10011	-0.765256	3.48561
0	0	-3.17529	2.75756	-3.07673	1.13012	-0.7855	3.69641
0	0	-3.3814	3.23291	-3.6666	1.15336	-0.810429	3.85599
0	0	-3.17258	2.62571	-3.0188	1.11329	-0.786144	3.55247
0	0	-3.30881	3.21583	-3.5315	1.30374	-0.708192	4.00611
0	0	-3.09317	2.65057	-2.93423	1.09025	-0.762013	3.45741
0	0	-3.09195	2.6489	-2.93009	1.09289	-0.761904	3.45776
0	0	-2.87791	2.80441	-2.83155	1.29335	-0.694074	3.764
0	0	-3.18448	2.72658	-3.52028	1.10136	-0.779297	3.53387
0	0	-3.67677	3.04823	-3.58145	1.21512	-0.898377	4.09374
0	0	-3.52511	3.09558	-3.55934	1.18244	-0.849424	3.93811
0	0	-3.08491	2.60757	-2.94286	1.1022	-0.770966	3.483
0	0	-3.1595	2.67264	-3.1403	1.06987	-0.775044	3.5313
0	0	-3.11484	2.53838	-2.97446	1.05906	-0.773666	3.43218
0	0	-3.24712	3.31608	-3.63471	1.26416	-0.772978	3.82069
0	0	-3.20125	2.80296	-3.23946	1.13343	-0.78412	3.65346
0	0	-3.34764	3.05296	-3.45802	1.31029	-0.818495	4.02873
0	0	-3.16332	2.58021	-3.08746	1.03092	-0.781827	3.44608
0	0	-3.1611	3.00351	-3.45391	1.1081	-0.76859	3.7077
0	0	-3.2244	2.98251	-3.51203	1.00329	-0.753757	3.50767
0	0	-3.11779	2.91173	-3.04553	1.07667	-0.762628	3.53725
0	0	-3.26568	3.01168	-3.49275	1.14847	-0.765043	3.72742
0	0	-3.22188	3.16157	-3.00579	1.36925	-0.77966	4.09827
0	0	-3.2219	3.12223	-3.00529	1.34193	-0.779649	4.073
0	0	-3.34258	2.85838	-3.35518	1.13349	-0.817053	3.73204
0	0	-2.81944	2.97491	-3.05962	1.02601	-0.64588	3.57525
0	0	-3.15895	2.967	-3.0989	1.0748	-0.776731	3.62137
0	0	-3.14986	3.01122	-3.42255	1.0453	-0.668963	3.58941
0	0	-3.43618	3.2564	-3.53121	1.16421	-0.818789	3.95657
0	0	-3.18714	3.29841	-3.6239	1.12864	-0.776922	3.77756
0	0	-3.07792	2.75691	-3.16342	1.04869	-0.723453	3.48812
0	0	-3.25538	2.88554	-3.07256	1.16573	-0.808721	3.87672
0	0	-3.23091	3.23304	-3.61311	1.11282	-0.778861	3.66825
0	0	-2.86364	3.15095	-3.26763	1.04937	-0.626124	3.56948
0	0	-3.13834	2.94483	-3.02751	1.2772	-0.773058	3.76567
0	0	-3.14021	3.16448	-3.4141	1.10299	-0.763351	3.74659
0	0	-3.2045	3.24298	-3.60751	1.08481	-0.771537	3.65982
0	0	-3.23747	2.69148	-3.09489	1.13607	-0.797964	3.66983
0	0	-3.52481	3.09929	-3.55898	1.18366	-0.849404	3.94479
0	0	-3.22359	3.09171	-3.02796	1.17047	-0.7847	3.92233
0	0	-3.16581	2.99654	-2.91061	1.17212	-0.777531	3.77433
0	0	-3.11829	3.01065	-3.44184	1.10116	-0.763405	3.66401
0	0	-3.1122	3.01322	-3.44186	1.04954	-0.76232	3.64457
0	0	-3.14294	3.00852	-3.4418	1.11617	-0.772644	3.64204
0	0	-3.20705	3.23555	-3.60016	1.11341	-0.777656	3.67981
0	0	-3.24519	3.11144	-3.31655	1.29593	-0.781762	3.94254
0	0	-3.68022	3.18035	-3.67086	1.19266	-0.873879	4.11937
0	0	-3.29188	3.00448	-3.48215	1.10187	-0.77497	3.72119
0	0	-3.08737	2.89211	-2.97429	1.00878	-0.760954	3.45755
0	0	-3.17245	3.10677	-3.23967	1.12081	-0.777696	3.60756
0	0	-3.17176	3.10966	-3.24388	1.11752	-0.77769	3.61836
0	0	-3.19445	3.10935	-3.24493	1.0946	-0.782249	3.60698
0	0	-3.17163	2.6673	-3.10668	1.04459	-0.782862	3.50167
0	0	-3.15197	2.64964	-3.06308	1.10825	-0.776914	3.56827
0	0	-3.20415	3.23188	-3.61692	1.11937	-0.776227	3.66521
0	0	-2.44395	2.50109	-2.81303	0.861748	-0.540862	2.78536
0	0	-3.12516	2.55217	-2.90214	1.10898	-0.7804	3.50399
0	0	-3.08759	3.0548	-3.25913	1.15806	-0.670322	3.77758
0	0	-3.08924	3.06862	-3.25929	1.16412	-0.758757	3.79969
0	0	-3.135	3.06586	-3.26409	1.16768	-0.761781	3.80926
0	0	-2.91826	3.14733	-2.98993	1.28925	-0.679027	3.86475
0	0	-3.22133	2.99835	-3.03641	1.29673	-0.779646	3.92595
0	0	-3.05866	2.34249	-2.74191	1.1005	-0.764648	3.43369
0	0	-3.3145	2.98731	-3.49663	1.11147	-0.772545	3.70638
0	0	-2.17123	2.25429	-2.48826	0.692024	-0.488611	2.52351
0	0	-2.1862	2.26288	-2.49004	0.740621	-0.490259	2.5535
0	0	-2.29954	2.5312	-2.72823	0.858542	-0.55951	2.77929
0	0	-2.82884	2.72379	-2.9454	0.983445	-0.677631	3.46519
0	0	-3.14996	3.01118	-3.4357	1.04782	-0.669871	3.59064
0	0	-3.09214	2.6021	-2.95822	1.09161	-0.761912	3.44803
0	0	-3.18904	3.24507	-3.61352	1.11544	-0.763815	3.68329
0	0	-3.15715	2.7743	-3.22068	1.1094	-0.783671	3.54691
0	0	-3.30711	3.23797	-3.62034	1.13338	-0.808281	3.73421
0	0	-2.67554	3.08669	-2.98475	1.03653	-0.632747	3.57834
0	0	-3.0599	3.0919	-2.99007	1.10562	-0.764751	3.62398
0	0	-3.54545	3.0795	-3.6299	1.11798	-0.832575	3.90704
0	0	-3.09545	2.70869	-3.15011	1.00983	-0.761512	3.4103
0	0	-3.10015	2.71273	-3.15615	1.02517	-0.761876	3.41199
0	0	-3.15486	2.72442	-3.15088	1.06757	-0.777024	3.51426
0	0	-3.11653	3.13783	-2.99243	1.06227	-0.772895	3.43903
0	0	-3.11009	2.80353	-2.96328	1.11981	-0.777361	3.55604
0	0	-3.11333	3.08969	-3.27493	1.29785	-0.772756	3.86975
0	0	-3.31201	3.22354	-3.62179	1.12681	-0.81004	3.72229
0	0	-3.20706	3.22428	-3.60592	1.115	-0.776259	3.65285
0	0	-3.11349	2.60558	-3.02515	1.06429	-0.764931	3.48097
0	0	-3.16857	2.63724	-3.06567	1.08864	-0.787472	3.54811
0	0	-3.45853	2.90417	-3.38396	1.156	-0.841038	3.86401
0	0	-3.12209	2.84052	-3.24435	1.11256	-0.779661	3.54686
0	0	-3.28981	2.93825	-3.34984	1.08344	-0.769683	3.70185
0	0	-3.17068	2.83876	-2.98721	1.08181	-0.787536	3.58396
0	0	-3.28994	2.93552	-3.34984	1.10912	-0.769892	3.71081
0	0	-3.54316	3.34079	-3.71085	1.16405	-0.828756	4.02997
0	0	-3.15144	3.00949	-3.43545	1.10625	-0.76367	3.62159
0	0	-3.09988	2.89863	-3.22566	1.07824	-0.769243	3.46047
0	0	-3.0891	2.95199	-3.0363	0.997831	-0.761017	3.4174
0	0	-3.25969	3.0233	-3.45843	1.17241	-0.808574	3.89043
0	0	-3.57855	2.98403	-3.57929	1.14152	-0.861084	3.91489
0	0	-3.38699	3.0148	-3.49494	1.15859	-0.820264	3.83416
0	0	-3.46628	2.84465	-3.23864	1.18704	-0.863803	3.89322
0	0	-3.45627	2.83667	-3.19805	1.19476	-0.86238	3.89506
0	0	-3.17327	2.75686	-3.27465	1.04481	-0.76561	3.48681
0	0	-2.84402	2.80296	-2.88048	1.28998	-0.687337	3.74111
0	0	-2.98651	2.89194	-3.00801	1.28734	-0.720892	3.82408
0	0	-3.57484	3.01558	-3.57095	1.14298	-0.855884	3.93745
0	0	-3.19492	3.17231	-3.11283	1.30384	-0.775848	3.94189
0	0	-3.08792	2.98676	-3.01655	1.06704	-0.760996	3.59241
0	0	-3.56215	3.00273	-3.56616	1.14815	-0.854056	3.92466
0	0	-3.5944	3.06463	-3.61615	1.14634	-0.860654	3.96932
0	0	-3.32663	3.26632	-3.63088	1.11919	-0.789856	3.86118
0	0	-3.09239	2.66944	-3.08351	1.09243	-0.761914	3.46559
0	0	-3.21271	3.18305	-3.59145	1.12028	-0.776879	3.67524
0	0	-3.21265	3.18252	-3.59145	1.11554	-0.776878	3.64989
0	0	-3.22852	2.77155	-3.18426	1.08277	-0.783555	3.62628
0	0	-3.24326	2.98694	-3.17292	1.14554	-0.784791	3.85529
0	0	-3.11561	2.7324	-2.99327	1.14551	-0.768279	3.59937
0	0	-3.07607	3.03323	-3.23928	1.08817	-0.758349	3.70151
0	0	-3.06242	2.66466	-3.10196	1.05821	-0.754814	3.44584
0	0	-3.20783	2.83492	-3.09816	1.09538	-0.790354	3.67627
0	0	-3.20356	3.17853	-3.59127	1.12977	-0.767827	3.64076
0	0	-3.29933	2.75061	-3.17641	1.1405	-0.811052	3.72536
0	0	-3.22033	3.24564	-3.59977	1.12857	-0.776496	3.71589
0	0	-3.11329	3.11718	-2.99421	1.06083	-0.771863	3.47474
0	0	-3.22109	3.02058	-3.51648	1.1074	-0.763387	3.68289
0	0	-3.49965	3.16069	-3.60648	1.15698	-0.826033	3.9319
0	0	-3.13897	2.76947	-2.94933	1.23331	-0.769379	3.5524
0	0	-3.15668	2.67244	-3.10319	1.07727	-0.775847	3.54101
0	0	-3.04471	2.53966	-2.88491	1.05355	-0.754539	3.37616
0	0	-3.14565	3.15063	-3.09206	1.11593	-0.770098	3.65824
0	0	-3.27196	2.86031	-3.00678	1.20803	-0.810553	3.91344
0	0	-3.14512	2.84727	-3.0789	1.12532	-0.77685	3.67052
0	0	-3.02515	2.69591	-3.15204	1.047	-0.716636	3.42681
0	0	-3.17818	2.85179	-3.09155	1.12758	-0.787771	3.68645
0	0	-2.89379	2.73479	-2.94683	0.995664	-0.701781	3.52844
0	0	-2.97946	2.77286	-2.99214	1.02425	-0.723237	3.60352
0	0	-3.09968	2.6285	-3.14191	0.993104	-0.762439	3.38699
0	0	-3.37972	3.13494	-3.57019	1.12269	-0.781024	3.91951
0	0	-3.02037	2.79715	-3.08405	1.28252	-0.716073	3.65615
0	0	-3.12678	2.72978	-2.97221	1.11306	-0.772649	3.59092
0	0	-3.1107	2.69366	-3.15509	1.06746	-0.771052	3.50484
0	0	-3.2212	2.99953	-3.04112	1.29602	-0.779636	3.92346
0	0	-3.17213	3.06091	-3.00245	1.11919	-0.783453	3.63314
0	0	-3.21008	3.06434	-3.20716	1.02536	-0.784712	3.57563
0	0	-3.16995	3.06092	-3.07254	1.0404	-0.778733	3.57366
0	0	-3.1439	3.05636	-2.91666	1.12005	-0.781567	3.60634
0	0	-3.13985	2.99236	-2.93011	1.109	-0.78318	3.53938
0	0	-3.58536	2.9893	-3.58611	1.14118	-0.862461	3.92099
0	0	-3.52499	3.01383	-3.46339	1.15695	-0.854766	3.9934
0	0	-3.08915	2.71811	-2.91501	1.09618	-0.761834	3.52228
0	0	-3.47195	2.77901	-3.16763	1.20401	-0.867705	3.88735
0	0	-3.48943	2.95606	-3.18752	1.21374	-0.871196	3.94972
0	0	-3.11097	2.7504	-2.9064	1.27833	-0.770535	3.64137
0	0	-3.1384	2.69361	-2.93123	1.13967	-0.774364	3.59308
0	0	-3.49569	2.9876	-3.47398	1.15193	-0.8439	3.88252
0	0	-3.2524	3.06199	-2.9661	1.16351	-0.811418	3.73361
0	0	-3.14657	3.05648	-2.91956	1.12026	-0.782104	3.60854
0	0	-3.4707	2.80912	-3.16935	1.28141	-0.866354	3.90746
0	0	-3.49292	2.78413	-3.32142	1.15604	-0.867557	3.85139
0	0	-3.22208	3.00049	-3.05075	1.29255	-0.779662	3.9141
0	0	-3.22095	3.0234	-3.03677	1.33602	-0.779622	3.96023
0	0	-3.23684	3.20976	-3.03009	1.43899	-0.78178	4.20162
0	0	-3.18871	2.72242	-3.12353	1.12226	-0.786814	3.62835
0	0	-3.2418	3.25936	-3.54833	1.1421	-0.788308	3.89813
0	0	-3.11724	2.88764	-2.93411	1.43356	-0.769951	3.59016
0	0	-3.06527	2.99714	-2.78002	1.25904	-0.765098	3.63109
0	0	-3.21794	3.24609	-3.61107	1.43406	-0.783622	3.7457
0	0	-3.18462	2.59318	-3.06912	1.06495	-0.789651	3.49621
0	0	-3.16884	2.58597	-3.02962	1.07319	-0.787118	3.50484
0	0	-3.05999	2.55063	-2.87092	1.10083	-0.764805	3.44269
0	0	-2.97942	2.77585	-2.99283	1.02538	-0.723236	3.60732
0	0	-3.24327	2.98985	-3.13431	1.1727	-0.787344	3.8966
0	0	-3.33009	2.98595	-3.5327	1.11297	-0.813543	3.66818
0	0	-3.12505	2.78179	-3.05058	1.0882	-0.772755	3.55573
0	0	-3.38193	3.00097	-3.48455	1.0812	-0.796869	3.80097
0	0	-3.11349	2.60887	-3.02516	1.06448	-0.764931	3.48266
0	0	-3.24325	2.984	-3.13342	1.14553	-0.784786	3.84941
0	0	-3.22579	3.23373	-3.61955	1.03856	-0.772602	3.60255
0	0	-3.19746	3.2361	-3.61535	1.07065	-0.766491	3.63258
0	0	-3.50338	3.01981	-3.50746	1.14403	-0.84075	3.89287
0	0	-3.16298	2.4897	-2.97107	1.06904	-0.785384	3.4842
0	0	-3.24194	2.84813	-3.09323	1.12522	-0.799603	3.72429
0	0	-3.16805	3.07615	-3.04322	1.13089	-0.779762	3.58109
0	0	-3.14765	2.81787	-3.072	1.09149	-0.776286	3.52436
0	0	-3.09883	2.44883	-2.90233	1.05946	-0.769211	3.42438
0	0	-3.09611	2.56148	-3.0145	1.05186	-0.761785	3.4197
0	0	-3.12248	2.72938	-2.99474	1.12191	-0.772158	3.59219
0	0	-3.10665	3.1366	-2.91976	1.13672	-0.770152	3.63448
0	0	-3.10059	2.44639	-2.90913	1.05909	-0.769434	3.42205
0	0	-3.18918	2.69975	-3.13029	1.07254	-0.781326	3.57653
0	0	-3.2557	2.57272	-3.14149	1.06542	-0.808849	3.55069
0	0	-3.1794	3.15892	-3.57452	1.08056	-0.772242	3.65752
0	0	-3.17936	3.15938	-3.57453	1.08084	-0.772224	3.65896
0	0	-3.51142	2.75714	-3.2661	1.18775	-0.875585	3.90103
0	0	-3.11165	2.55926	-2.91233	1.13637	-0.771261	3.57332
0	0	-3.18306	3.21556	-3.54182	1.1047	-0.789084	3.59132
0	0	-3.10061	2.49557	-2.90948	1.05972	-0.769437	3.42827
0	0	-3.15318	2.51534	-2.87821	1.1452	-0.777639	3.5709
0	0	-3.12594	2.92447	-2.8933	1.11559	-0.770668	3.55449
0	0	-3.19476	3.23178	-3.61334	1.06567	-0.766285	3.60347
0	0	-3.58307	3.02647	-3.6152	1.16785	-0.857507	3.92981
0	0	-3.0906	2.81561	-3.08899	1.10958	-0.766937	3.50828
0	0	-3.15641	2.69407	-3.08126	1.11022	-0.775533	3.57943
0	0	-3.11156	2.54625	-2.88875	1.13762	-0.771261	3.57238
0	0	-3.50055	3.34455	-3.53654	1.19975	-0.851994	4.0054
0	0	-3.43917	3.18883	-3.64789	1.13437	-0.764196	3.91811
0	0	-3.27584	2.86356	-3.01367	1.20861	-0.813715	3.92477
0	0	-3.11148	2.51415	-2.84534	1.1313	-0.77126	3.54763
0	0	-3.09336	2.60358	-2.96131	1.08869	-0.762021	3.4466
0	0	-3.18879	2.5763	-3.08092	1.09327	-0.782887	3.49727
0	0	-3.09967	3.13976	-3.13201	1.11264	-0.757849	3.90955
0	0	-3.1128	2.8696	-2.85553	1.25667	-0.772691	3.70371
0	0	-3.22115	3.02866	-3.03724	1.32027	-0.779626	3.95903
0	0	-3.05966	3.22392	-3.62621	1.09853	-0.763307	3.53118
0	0	-3.52413	3.14016	-3.64681	1.16115	-0.83039	3.96431
0	0	-3.25109	2.80043	-3.1944	1.07489	-0.799023	3.56797
0	0	-3.14855	2.61028	-2.99608	1.1497	-0.775583	3.55374
0	0	-3.15556	2.65884	-3.10061	1.10478	-0.775638	3.53835
0	0	-3.25234	3.1437	-3.20948	1.10014	-0.785654	3.73505
0	0	-3.18067	2.69747	-3.14914	1.03963	-0.779894	3.49825
0	0	-3.08911	3.02489	-3.39175	1.11715	-0.761827	3.56436
0	0	-3.11321	2.72083	-2.92938	1.07221	-0.772768	3.49634
0	0	-3.2005	2.67583	-3.11231	1.15368	-0.784853	3.61827
0	0	-3.18256	2.8934	-3.29403	1.12599	-0.769766	3.64718
0	0	-3.26047	2.971	-3.49067	1.11316	-0.789829	3.61821
0	0	-3.4898	2.73027	-3.24071	1.19072	-0.870346	3.87879
0	0	-3.17496	2.74997	-3.07031	1.09556	-0.793741	3.65012
0	0	-3.15036	2.53988	-2.96456	1.11702	-0.776934	3.53532
0	0	-3.46592	2.73266	-3.23522	1.17626	-0.863782	3.83421
0	0	-3.18253	2.61914	-3.11663	1.10531	-0.781994	3.5448
1	0	-2.54846	2.42574	-2.77882	0.880411	-0.629406	2.86162
0	0	-3.49788	3.02052	-3.57665	1.11946	-0.837868	3.83924
0	0	-2.75418	2.92853	-3.22307	0.913055	-0.466121	3.26863
0	0	-3.20582	2.97711	-3.08525	1.10952	-0.790954	3.72676
0	0	-3.22353	2.89238	-3.02789	1.1317	-0.784482	3.7909
0	0	-2.92624	2.78259	-3.08179	0.915107	-0.701266	3.48028
0	0	-3.11267	2.93499	-2.86615	1.11518	-0.772966	3.61188
0	0	-3.48056	3.23655	-3.61952	1.20405	-0.863847	3.91021
0	0	-3.22172	3.17043	-3.05767	1.35168	-0.779641	4.07584
0	0	-3.23957	3.23481	-3.61668	1.14977	-0.774692	3.70063
0	0	-3.23394	3.11363	-3.03289	1.34464	-0.785381	4.06979
0	0	-3.23394	3.11566	-3.03291	1.34465	-0.785381	4.07155
0	0	-3.23395	3.12111	-3.03288	1.34417	-0.785381	4.06806
0	0	-3.29859	3.23916	-3.62018	1.15601	-0.792134	3.75552
0	0	-3.05677	2.91371	-2.81292	1.09804	-0.763331	3.44658
0	0	-2.82583	3.08121	-3.26689	1.08384	-0.634853	3.57313
1	0	-2.63571	3.08173	-2.95131	0.920944	-0.634025	3.26459
0	0	-3.17529	2.7875	-3.14011	1.11849	-0.7855	3.691
0	0	-2.96095	2.62118	-3.14341	0.821034	-0.698157	3.1519
0	0	-3.1038	2.68977	-3.1252	1.03129	-0.76172	3.44708
0	0	-2.33719	2.24679	-2.52753	0.846998	-0.539956	2.6837
0	0	-3.20951	2.97505	-3.03648	1.16379	-0.778664	3.84079
0	0	-3.0696	2.62857	-2.96362	1.10362	-0.755949	3.47534
0	0	-3.33616	2.96208	-3.12022	1.32254	-0.825663	4.03733
0	0	-3.14635	2.74994	-2.95643	1.08041	-0.778043	3.57505
1	0	-2.53119	2.52173	-2.91903	0.861741	-0.614883	2.84947
0	0	-3.21357	3.22605	-3.60455	1.11844	-0.777432	3.69484
0	0	-3.20471	3.22866	-3.60231	1.11663	-0.775455	3.67894
0	0	-3.23692	3.23707	-3.62684	1.07062	-0.773052	3.65144
0	0	-3.23879	3.23166	-3.62682	1.07176	-0.774598	3.65188
0	0	-3.23975	3.23336	-3.62632	1.07406	-0.777211	3.66775
0	0	-3.23905	3.23309	-3.62614	1.07492	-0.776923	3.66704
0	0	-3.2397	3.24621	-3.6163	1.09974	-0.773059	3.68353
0	0	-3.23134	3.24255	-3.60283	1.10503	-0.772701	3.68613
0	0	-3.18624	3.23832	-3.60034	1.11543	-0.763777	3.67984
0	0	-3.22868	2.72624	-3.23234	1.10595	-0.788432	3.58046
0	0	-2.47231	2.90162	-2.80276	0.928582	-0.513848	3.31374
0	0	-3.0873	2.86335	-3.00768	1.00978	-0.760929	3.44065
0	0	-3.17323	2.71886	-3.0446	1.08614	-0.788892	3.54345
0	0	-3.18762	3.22626	-3.598	1.13312	-0.782188	3.79986
0	0	-3.08767	2.79766	-3.20821	1.00035	-0.760974	3.4172
0	0	-2.52441	2.65099	-3.00378	0.691828	-0.476939	2.83774
0	0	-3.06642	2.7235	-3.16832	1.10011	-0.763325	3.48509
0	0	-3.11171	2.89213	-3.02402	1.06926	-0.771859	3.53489
0	0	-3.14364	3.19524	-3.54864	1.06691	-0.774293	3.49948
0	0	-3.20621	3.23338	-3.61425	1.1147	-0.776256	3.64375
0	0	-3.20621	3.23603	-3.61424	1.11638	-0.776256	3.6591
0	0	-3.20621	3.23351	-3.61423	1.1144	-0.776256	3.64315
0	0	-3.12787	2.79991	-2.96472	1.10913	-0.78052	3.54779
0	0	-3.47047	2.80331	-3.25821	1.1783	-0.864105	3.85276
0	0	-3.02863	2.63663	-3.0717	1.0066	-0.720705	3.35683
0	0	-3.44523	2.85535	-3.33656	1.15894	-0.840031	3.82905
0	0	-3.12793	2.63856	-3.11404	1.10489	-0.78052	3.53754
0	0	-3.14889	2.56487	-2.99308	1.06872	-0.782458	3.49956
0	0	-3.22217	3.04992	-3.0771	1.31594	-0.779725	3.96646
0	0	-3.24325	2.97664	-3.06374	1.20988	-0.784786	3.87745
0	0	-3.14304	2.83106	-3.02014	1.11171	-0.772669	3.5488
0	0	-3.11638	2.90014	-3.01745	1.10819	-0.764829	3.54389
0	0	-3.15674	2.79651	-2.99202	1.08226	-0.779878	3.60936
0	0	-3.11009	2.55778	-2.92869	1.11841	-0.777361	3.53671
0	0	-3.16455	3.14776	-3.07377	1.11166	-0.778126	3.64136
0	0	-3.14663	2.70924	-3.1163	1.0778	-0.769132	3.52271
0	0	-3.0938	2.54597	-2.95409	1.12368	-0.762464	3.45434
0	0	-3.24325	2.97706	-3.10911	1.16009	-0.784786	3.86374
0	0	-3.11127	2.66736	-2.99342	1.06471	-0.764826	3.48486
0	0	-3.20248	2.59432	-3.00006	1.11346	-0.799727	3.56661
0	0	-3.10042	3.14158	-3.00897	1.08016	-0.769502	3.57179
0	0	-3.09182	2.77671	-2.81734	1.1083	-0.768006	3.49178
0	0	-3.25169	3.09045	-3.46388	1.3357	-0.781322	4.0046
0	0	-3.46506	2.72082	-3.21805	1.17819	-0.863745	3.83812
0	0	-2.72421	3.20009	-3.55748	0.779276	-0.531732	3.2174
0	0	-3.16755	3.00194	-3.07866	1.10644	-0.778435	3.59009
0	0	-3.1551	2.56053	-2.96552	1.10137	-0.779173	3.5103
0	0	-3.12889	2.4663	-2.82668	1.11087	-0.781639	3.50491
0	0	-3.09013	2.67935	-3.04676	1.00116	-0.761061	3.43279
0	0	-3.10531	2.71987	-2.90523	1.07615	-0.77163	3.4971
0	0	-3.05844	3.20298	-3.5575	1.10047	-0.764497	3.45341
0	0	-3.11108	2.75326	-3.02854	1.06558	-0.771084	3.53869
0	0	-3.05677	3.11944	-2.81694	1.09801	-0.763331	3.45166
0	0	-3.24326	2.98471	-3.13379	1.16732	-0.784787	3.88473
0	0	-3.10326	2.68646	-3.0946	1.04966	-0.761694	3.47315
0	0	-3.18519	2.69192	-3.14049	1.06462	-0.780347	3.54871
0	0	-3.11097	2.71537	-3.08274	1.09444	-0.763115	3.49399
0	0	-3.21843	2.52347	-3.02157	1.081	-0.799962	3.54261
0	0	-3.1874	2.59005	-3.19057	0.992549	-0.781935	3.41106
0	0	-3.29209	3.13418	-3.63456	1.10583	-0.76846	3.70957
0	0	-3.41916	3.33652	-3.71731	1.29091	-0.772888	4.06948
0	0	-3.27963	3.23634	-3.61857	1.15803	-0.790126	3.73799
0	0	-3.17116	2.82186	-3.11506	1.11707	-0.777228	3.60375
0	0	-3.26581	2.97149	-3.11391	1.15071	-0.797818	3.70473
0	0	-3.27531	3.09843	-3.01699	1.19703	-0.812805	3.90088
0	0	-3.47402	2.74965	-3.17814	1.20453	-0.868269	3.89168
0	0	-3.23662	3.23548	-3.62881	1.12997	-0.774183	3.6448
0	0	-3.25099	3.31535	-3.63112	1.26846	-0.77431	3.83787
0	0	-3.25885	3.23306	-3.61755	1.12333	-0.792023	3.68631
0	0	-3.48851	3.0254	-3.47051	1.16365	-0.837529	3.92304
0	0	-3.2296	3.22623	-3.6319	1.0286	-0.772777	3.60509
0	0	-3.58241	3.08055	-3.67975	1.12828	-0.852743	3.91603
0	0	-3.21795	3.24606	-3.61108	1.43406	-0.783012	3.74517
0	0	-3.49495	3.01803	-3.19431	1.20642	-0.873459	3.90647
0	0	-3.38702	3.31663	-3.66303	1.34228	-0.714265	4.0925
0	0	-3.22069	3.12858	-3.09143	1.10589	-0.779559	3.76566
0	0	-3.46815	3.03725	-3.33454	1.15657	-0.854063	3.95601
0	0	-3.46951	3.04662	-3.33469	1.16409	-0.854199	3.97842
0	0	-3.22344	3.08128	-3.11478	1.12884	-0.779187	3.85122
0	0	-3.22789	3.0852	-3.13836	1.13174	-0.780555	3.86425
0	0	-3.44481	2.96501	-3.40989	1.16633	-0.836331	3.8767
0	0	-3.13542	2.97574	-3.39154	1.06486	-0.772683	3.58836
0	0	-3.10019	3.08926	-3.26375	1.29924	-0.763369	3.87586
0	0	-3.02753	2.92053	-3.01261	1.0393	-0.721626	3.52454
0	0	-3.22964	2.54331	-2.93767	1.12954	-0.806758	3.64041
0	0	-3.48638	2.78811	-3.26204	1.18962	-0.868289	3.87988
0	0	-3.17246	2.73689	-3.13745	1.06837	-0.777725	3.57999
0	0	-3.18285	2.89272	-2.9592	1.14627	-0.787355	3.75183
0	0	-3.5234	3.2477	-3.64193	1.18429	-0.869516	3.9305
0	0	-3.25225	2.9524	-3.26989	1.07589	-0.780825	3.79601
0	0	-3.14539	2.67622	-3.10987	1.0671	-0.774345	3.49916
0	0	-3.17364	2.69697	-3.12122	1.07944	-0.778118	3.56535
0	0	-3.27767	3.1118	-3.57143	1.06228	-0.760604	3.6958
0	0	-3.16776	3.25179	-3.60432	1.11191	-0.760095	3.71916
0	0	-3.38897	3.05662	-3.41119	1.14903	-0.817908	3.85253
0	0	-3.14848	2.6987	-3.08114	1.08218	-0.773197	3.57851
0	0	-3.22524	3.18123	-3.59193	1.11165	-0.782482	3.65931
0	0	-3.22726	3.23495	-3.61225	1.11715	-0.778701	3.68865
0	0	-3.16748	3.22994	-3.61041	1.10588	-0.760122	3.61064
0	0	-3.15959	3.1452	-3.09232	1.10996	-0.775029	3.62224
0	0	-3.15618	2.73325	-3.12495	1.06864	-0.775402	3.52359
0	0	-3.15791	2.74975	-3.13095	1.07424	-0.775442	3.5492
0	0	-3.25323	2.98206	-3.14193	1.28466	-0.785104	3.88512
0	0	-3.26374	3.23803	-3.60559	1.28479	-0.785051	3.91654
0	0	-3.18028	3.13952	-3.16926	1.11395	-0.785995	3.61508
0	0	-3.19084	3.21753	-3.54383	1.10173	-0.788788	3.59639
0	0	-2.38013	2.58362	-2.81694	0.837874	-0.51694	2.84368
0	0	-3.11051	2.76814	-3.02099	1.06533	-0.771063	3.54241
0	0	-3.04685	2.95932	-3.22666	1.08009	-0.754478	3.47383
0	0	-3.15681	2.63994	-3.01435	1.12965	-0.776293	3.56297
0	0	-3.10344	3.03178	-2.92199	1.28078	-0.767745	3.77335
0	0	-3.10289	2.96921	-2.97326	1.25652	-0.769979	3.56516
0	0	-3.51595	3.07776	-3.54149	1.18099	-0.848505	3.92412
0	0	-3.19383	2.85272	-3.03374	1.30641	-0.788803	3.87769
0	0	-3.11375	3.02527	-3.14246	1.15841	-0.767211	3.81135
0	0	-3.14812	2.78742	-3.07255	1.07377	-0.774633	3.60517
0	0	-3.20804	3.22963	-3.61034	1.11005	-0.777668	3.64363
0	0	-3.10509	3.19062	-3.56134	1.10351	-0.764174	3.54066
0	0	-3.23727	3.22173	-3.61464	1.08471	-0.78284	3.66618
0	0	-3.1053	2.60365	-3.02842	1.07186	-0.771635	3.47273
0	0	-3.28257	2.91118	-3.01165	1.31987	-0.814671	3.99822
0	0	-2.92421	2.93817	-2.94158	1.03304	-0.689365	3.34156
0	0	-3.06675	2.93722	-2.99065	1.06408	-0.75571	3.54402
0	0	-3.09702	2.52105	-2.96843	1.10083	-0.772216	3.46828
0	0	-3.42152	2.96042	-3.37479	1.12504	-0.831886	3.78697
0	0	-3.42152	2.95548	-3.37478	1.12501	-0.831886	3.78642
0	0	-3.20951	2.9877	-3.10404	1.14341	-0.778664	3.8631
0	0	-3.16535	2.84435	-3.08595	1.12048	-0.774227	3.61248
0	0	-3.17356	2.63148	-3.02295	1.1246	-0.786202	3.58929
0	0	-3.21304	3.03621	-3.45521	1.07355	-0.758144	3.66527
0	0	-3.31916	2.90493	-3.17478	1.13602	-0.82016	3.87026
0	0	-3.09757	2.96483	-2.83992	1.12301	-0.767507	3.61154
0	0	-3.05679	3.1376	-2.97264	1.10148	-0.763331	3.55318
0	0	-3.50132	3.05755	-3.57622	1.13131	-0.837908	3.87319
0	0	-2.75425	2.92425	-3.22296	0.912817	-0.46616	3.26264
0	0	-3.23086	3.23244	-3.61346	1.11276	-0.778851	3.66499
0	0	-3.23377	3.11442	-3.03283	1.34518	-0.785329	4.07023
0	0	-3.14861	2.97101	-2.89606	1.14553	-0.775272	3.66165
0	0	-3.50356	3.0202	-3.50761	1.14428	-0.840771	3.89366
0	0	-3.14436	2.89179	-3.05169	1.11888	-0.77636	3.59071
0	0	-3.14992	3.01644	-3.42258	1.05073	-0.760996	3.61362
0	0	-3.32238	2.96356	-3.14379	1.31879	-0.819897	4.02085
0	0	-3.17529	2.76982	-3.13813	1.11624	-0.7855	3.67353
0	0	-3.10635	2.67812	-3.07342	1.06372	-0.77023	3.48234
0	0	-3.17529	2.75186	-3.07758	1.11566	-0.7855	3.65934
0	0	-3.56789	3.0116	-3.60624	1.11555	-0.854141	3.90511
0	0	-3.15465	2.68832	-3.13271	1.08085	-0.775241	3.53786
0	0	-3.15173	2.68279	-3.13146	1.07199	-0.774881	3.51069
0	0	-3.1446	2.65365	-2.99094	1.11385	-0.781149	3.53915
0	0	-3.50465	3.18421	-3.61675	1.16552	-0.826364	3.97442
0	0	-3.05772	2.96129	-2.74604	1.25673	-0.763655	3.55921
0	0	-3.50081	3.01828	-3.479	1.17236	-0.840529	3.92048
0	0	-3.2212	3.02525	-3.03686	1.32065	-0.783063	3.9577
0	0	-3.51466	3.00451	-3.44199	1.16963	-0.852781	3.99313
0	0	-3.20951	2.98931	-3.03383	1.16965	-0.778664	3.84568
0	0	-3.2223	3.00147	-3.03597	1.3043	-0.779711	3.93097
0	0	-3.35811	2.90605	-3.41214	1.09436	-0.801534	3.73005
0	0	-3.06976	2.97107	-3.29052	1.03848	-0.711245	3.56853
0	0	-3.52809	2.91705	-3.31032	1.43403	-0.875336	3.93451
0	0	-3.11543	3.07715	-2.96918	1.09091	-0.770557	3.5172
0	0	-3.33434	2.98736	-3.15209	1.33161	-0.821916	4.06698
0	0	-3.11976	2.93806	-3.10125	1.10995	-0.771415	3.62982
0	0	-3.14937	3.03813	-3.07742	1.07009	-0.773889	3.5686
0	0	-3.45375	2.8912	-3.40433	1.1237	-0.837961	3.81164
0	0	-3.20865	3.16832	-3.08679	1.30666	-0.78487	3.95786
0	0	-2.8871	2.77822	-3.08532	0.992046	-0.695974	3.25457
0	0	-3.136	3.2529	-3.23036	1.06816	-0.760313	3.66411
0	0	-3.10993	2.47749	-2.89432	1.08965	-0.771976	3.46453
0	0	-3.32305	2.93907	-3.17632	1.16417	-0.822855	3.93318
0	0	-3.09938	3.0709	-2.90979	1.05982	-0.769199	3.4302
0	0	-3.16832	2.79399	-2.92176	1.12963	-0.788239	3.61558
0	0	-3.13314	2.91258	-3.08901	1.11798	-0.771632	3.57176
0	0	-3.15459	2.51137	-2.98455	1.12507	-0.778171	3.49713
0	0	-3.09912	2.44472	-2.90277	1.05897	-0.76923	3.42154
0	0	-3.12691	2.88987	-2.97394	1.43367	-0.770797	3.61868
0	0	-3.04662	2.4455	-2.8431	1.07891	-0.754852	3.3999
0	0	-3.14301	2.5246	-3.0571	1.02835	-0.775373	3.41705
0	0	-3.12976	2.55455	-2.87169	1.10792	-0.782179	3.50106
0	0	-3.14523	2.56233	-3.0591	1.10312	-0.775725	3.51728
0	0	-3.10385	2.49747	-2.90799	1.10574	-0.769931	3.51472
0	0	-3.13429	2.54771	-3.04023	1.02936	-0.774646	3.42625
0	0	-3.28381	3.02149	-3.57489	0.917624	-0.755008	3.54966
0	0	-3.15469	2.53673	-2.95868	1.09805	-0.78359	3.53774
0	0	-3.27869	3.00807	-3.15593	1.29588	-0.789298	3.93754
0	0	-2.75897	2.93001	-3.22514	0.920975	-0.509154	3.27941
0	0	-3.10484	2.43168	-2.8129	1.14638	-0.770575	3.50538
0	0	-3.1825	2.52692	-2.97742	1.09797	-0.790164	3.52969
0	0	-3.10388	2.47635	-2.90441	1.08363	-0.769585	3.45131
0	0	-3.48768	3.045	-3.45513	1.16658	-0.8376	3.94804
0	0	-3.19449	2.57962	-3.12243	1.10932	-0.783997	3.49258
0	0	-3.45977	2.66558	-3.14938	1.20094	-0.864765	3.85831
0	0	-3.10471	2.47709	-2.90535	1.08585	-0.769639	3.45028
0	0	-3.15357	2.53763	-2.88062	1.15128	-0.777689	3.60429
0	0	-3.14696	2.81797	-3.01457	1.13639	-0.775224	3.60083
0	0	-3.15343	2.5409	-2.98627	1.1134	-0.777735	3.54377
0	0	-3.12055	2.46803	-2.86879	1.10775	-0.779415	3.49421
0	0	-3.07623	2.96309	-3.0119	1.06536	-0.756391	3.61102
0	0	-3.1326	2.81646	-2.96423	1.10718	-0.770501	3.55899
0	0	-3.14684	2.56938	-3.05898	1.07228	-0.775749	3.5115
0	0	-3.10489	2.43568	-2.81294	1.14656	-0.770578	3.50671
0	0	-3.18289	2.58583	-3.1786	0.9944	-0.781231	3.41413
0	0	-3.15764	2.58031	-3.05882	1.078	-0.782873	3.55634
0	0	-3.13359	2.58561	-3.09463	1.10963	-0.779269	3.53117
0	0	-3.14625	2.798	-2.95659	1.08435	-0.778037	3.59556
0	0	-3.15208	2.82034	-3.03921	1.10398	-0.776338	3.56184
0	0	-2.79472	2.7543	-3.08898	1.03101	-0.603254	3.21269
0	0	-3.15776	2.57906	-3.05917	1.07768	-0.782874	3.55483
0	0	-3.17268	2.58635	-2.96777	1.09746	-0.787558	3.52601
0	0	-3.21989	2.56348	-3.02464	1.09426	-0.80009	3.58852
0	0	-3.10483	2.43254	-2.8131	1.14617	-0.770575	3.50488
0	0	-3.27485	2.94674	-3.10894	1.11446	-0.805899	3.78811
0	0	-3.15968	2.57619	-3.07301	1.07709	-0.782932	3.5526
0	0	-3.11541	3.07233	-2.96756	1.08197	-0.770557	3.46953
0	0	-3.18499	2.62044	-3.17903	1.06908	-0.781488	3.51447
1	0	-2.53071	2.58377	-2.52184	1.01159	-0.624488	3.32889
0	0	-3.28872	3.27088	-3.57156	1.15442	-0.781451	3.93037
0	0	-3.16357	2.77388	-2.9487	1.1446	-0.7819	3.68231
0	0	-3.15016	2.53763	-2.9597	1.08421	-0.782668	3.5515
0	0	-3.30688	3.27034	-3.57704	1.09793	-0.727293	3.90327
0	0	-3.09361	2.80525	-3.06176	1.09251	-0.761426	3.51019
0	0	-2.84783	2.85213	-3.01204	0.972744	-0.660155	3.50147
0	0	-2.69353	2.72493	-3.57307	0.945013	-0.62081	3.25769
0	0	-3.18489	2.82929	-3.28986	1.12414	-0.771154	3.62153
0	0	-3.09172	2.86028	-3.1407	1.09873	-0.761715	3.49918
0	0	-3.41174	2.9137	-3.30017	1.43391	-0.831295	3.83668
0	0	-3.1709	2.93111	-3.01369	1.43734	-0.786017	3.65169
0	0	-3.09058	2.77616	-2.82405	1.10672	-0.766937	3.48944
0	0	-3.06119	2.94162	-2.93075	1.09898	-0.763515	3.5551
0	0	-3.17208	2.65536	-3.11559	1.03903	-0.77917	3.48383
0	0	-3.10485	2.43204	-2.81285	1.14641	-0.770576	3.50569
0	0	-3.21977	2.98911	-3.53166	1.0935	-0.763293	3.54834
0	0	-2.92584	3.05264	-3.40001	1.09793	-0.50376	3.47943
0	0	-2.92478	3.05674	-3.39696	1.10016	-0.503053	3.49209
0	0	-2.83471	3.06364	-3.30954	0.998428	-0.63488	3.53439
0	0	-3.40711	2.85074	-3.36287	1.12297	-0.829526	3.77416
0	0	-3.14907	2.93611	-2.92507	1.12658	-0.773601	3.59869
0	0	-3.49212	3.23857	-3.6208	1.19096	-0.865782	3.90871
0	0	-3.15237	2.90698	-2.93106	1.12679	-0.774042	3.60151
0	0	-2.89486	2.92559	-3.22782	0.936366	-0.61261	3.3654
0	0	-2.72465	2.78137	-2.9662	0.965215	-0.637115	3.40889
0	0	-3.26721	2.89538	-3.10691	1.43376	-0.808063	3.72802
0	0	-3.01978	2.64511	-3.07279	1.00579	-0.716146	3.35246
0	0	-3.16523	2.81944	-3.17735	1.13191	-0.775134	3.67105
0	0	-3.38702	3.31587	-3.66302	1.34218	-0.714265	4.09155
0	0	-3.15001	2.77221	-3.03467	1.09303	-0.776485	3.57414
0	0	-3.5879	3.07206	-3.56774	1.14186	-0.861518	3.98801
0	0	-3.16872	3.21815	-3.54246	1.12281	-0.775974	3.63655
0	0	-3.15098	2.58903	-2.99518	1.10548	-0.780973	3.52819
0	0	-3.15161	2.60715	-2.99752	1.11945	-0.781019	3.57286
0	0	-3.17016	3.21706	-3.54245	1.12207	-0.77618	3.63196
0	0	-3.11608	2.61801	-2.99921	1.12117	-0.771545	3.56993
0	0	-3.10409	2.6889	-3.1253	1.03091	-0.761745	3.44548
0	0	-3.19443	3.23177	-3.61322	1.06578	-0.766233	3.60314
0	0	-3.14266	2.80664	-3.05257	1.06595	-0.774046	3.53098
0	0	-3.48966	3.02786	-3.24004	1.33134	-0.870332	4.01269
0	0	-3.25856	3.01086	-3.54757	1.1013	-0.772866	3.61517
0	0	-3.17309	2.60511	-3.10963	1.03481	-0.783176	3.46575
0	0	-3.08912	2.56705	-3.01783	1.00399	-0.761097	3.36003
0	0	-2.79431	2.76287	-3.11885	0.872848	-0.603142	3.15596
0	0	-3.47001	2.74966	-3.18901	1.20675	-0.865971	3.89241
0	0	-3.46586	2.74006	-3.2354	1.17612	-0.863771	3.83345
0	0	-3.15261	2.97623	-3.05008	1.12354	-0.78597	3.6258
0	0	-3.25772	3.28146	-3.66388	1.1125	-0.771162	3.71299
0	0	-3.204	3.22862	-3.61678	1.12492	-0.776226	3.66126
0	0	-3.31805	2.91786	-3.14145	1.22233	-0.819167	3.94851
0	0	-3.25759	3.00983	-3.54756	1.09264	-0.757133	3.59426
0	0	-3.18343	3.05128	-3.46361	1.27325	-0.774753	3.88363
0	0	-3.28111	2.99926	-3.08673	1.31875	-0.809184	3.99235
0	0	-3.28116	2.9982	-3.08664	1.31866	-0.80919	3.99169
0	0	-3.37109	2.91758	-3.22986	1.16291	-0.829101	3.91793
0	0	-3.35416	2.89192	-3.43016	1.03288	-0.784899	3.67236
0	0	-3.05895	2.63886	-3.13859	1.10032	-0.764513	3.45355
0	0	-3.05862	2.53674	-2.98799	1.10007	-0.764509	3.44385
0	0	-3.06889	2.69206	-3.15542	1.05411	-0.75572	3.41565
0	0	-3.05883	2.63736	-3.13801	1.10032	-0.76451	3.45373
0	0	-3.06925	2.67224	-3.14781	1.05411	-0.755732	3.41726
0	0	-3.12975	2.6803	-3.15207	1.06405	-0.773692	3.47442
0	0	-3.10323	2.68283	-3.15192	1.00013	-0.761967	3.41727
0	0	-3.31862	2.99011	-3.48702	1.11881	-0.797669	3.70334
0	0	-2.88866	3.05525	-3.1128	1.31737	-0.644817	3.85538
0	0	-3.11131	2.58003	-3.00696	1.11594	-0.773704	3.53622
0	0	-3.20015	3.22655	-3.60661	1.07434	-0.766708	3.64383
0	0	-3.2336	3.23539	-3.61313	1.1194	-0.779834	3.70159
0	0	-3.45663	3.07045	-3.59135	1.1	-0.803079	3.84183
0	0	-3.10627	3.07543	-3.31428	1.08073	-0.705761	3.74422
0	0	-3.3482	3.08059	-3.48326	1.11337	-0.77512	3.80303
0	0	-3.12137	3.2165	-3.54153	1.09828	-0.77192	3.56801
0	0	-3.21123	3.22569	-3.60472	1.11976	-0.776399	3.67916
0	0	-3.17857	3.22441	-3.60378	1.11069	-0.762579	3.64946
0	0	-3.1377	3.00408	-3.05741	1.08623	-0.773379	3.64267
0	0	-3.33988	2.87831	-3.14989	1.19901	-0.824788	3.91928
0	0	-3.13914	2.67899	-3.02577	1.08266	-0.773893	3.54212
0	0	-3.15387	2.6593	-3.07974	1.07168	-0.775977	3.5416
0	0	-3.5606	2.98048	-3.54194	1.16007	-0.861627	3.92128
0	0	-3.46627	3.30445	-3.62383	1.18669	-0.863807	3.91952
0	0	-3.10047	2.6589	-3.08265	1.06646	-0.770267	3.4732
0	0	-3.25851	3.05059	-3.22348	1.15213	-0.777835	3.84265
0	0	-3.10817	2.70898	-3.03759	1.07617	-0.771692	3.50006
0	0	-3.20227	3.18	-3.59357	1.0663	-0.767036	3.59893
0	0	-3.17798	2.94861	-3.31401	1.09476	-0.779165	3.62057
0	0	-3.14466	2.82047	-3.06357	1.07504	-0.774291	3.62104
0	0	-3.14984	2.51125	-2.96895	1.12697	-0.777197	3.50316
0	0	-3.10232	2.57882	-2.99447	1.10774	-0.763134	3.45538
0	0	-3.2213	3.01549	-3.04027	1.32193	-0.779645	3.9517
0	0	-3.22868	3.02043	-3.09517	1.28871	-0.779844	3.90297
0	0	-2.65298	2.65799	-2.82553	0.972196	-0.632263	3.33711
0	0	-3.06627	2.63801	-2.94505	1.12154	-0.764296	3.56111
0	0	-3.11636	2.79949	-2.8759	1.11868	-0.769986	3.54495
0	0	-3.22095	3.03308	-3.03829	1.32073	-0.779622	3.94805
0	0	-3.22125	3.02753	-3.1683	1.10422	-0.779635	3.7748
0	0	-3.1644	2.90575	-3.05998	1.27327	-0.777915	3.7115
0	0	-3.12411	2.82534	-2.89251	1.11953	-0.770709	3.55614
0	0	-3.18877	2.6227	-3.19103	1.10564	-0.782574	3.55132
0	0	-3.13429	2.56458	-2.97615	1.10313	-0.773809	3.52713
0	0	-3.27319	2.83698	-3.01178	1.19821	-0.812139	3.8884
0	0	-3.18249	2.60935	-2.9774	1.10002	-0.790164	3.54797
0	0	-3.12184	3.06812	-2.90462	1.10088	-0.777428	3.49518
0	0	-3.36319	3.08338	-3.21049	1.44166	-0.824839	4.08518
0	0	-3.13622	2.56495	-2.96293	1.10499	-0.772765	3.54838
0	0	-3.33576	3.03071	-3.4928	1.13712	-0.794634	3.76745
0	0	-3.13621	2.56614	-2.96293	1.10526	-0.772765	3.54962
0	0	-3.12295	2.53651	-2.95043	1.08013	-0.771646	3.51048
0	0	-2.90733	2.88354	-2.8822	0.978774	-0.694715	3.48087
0	0	-3.29932	2.85353	-3.09549	1.18184	-0.816366	3.87394
0	0	-3.22175	3.12877	-3.00616	1.34254	-0.779634	4.0841
0	0	-3.1583	3.00345	-3.45362	1.10755	-0.768587	3.7086
0	0	-3.10488	3.06397	-2.91139	1.06214	-0.770755	3.46163
0	0	-3.10634	2.43509	-2.81543	1.14688	-0.770799	3.50912
0	0	-3.05705	2.41132	-2.77784	1.09802	-0.76337	3.43324
0	0	-3.21768	2.98793	-3.53162	1.05454	-0.756342	3.51908
0	0	-3.26468	2.7176	-3.17237	1.11921	-0.802025	3.66622
0	0	-3.22493	2.83839	-3.31947	1.13273	-0.785364	3.66096
0	0	-3.51237	3.02344	-3.48508	1.16391	-0.845561	3.92824
0	0	-2.89323	2.52053	-3.04608	0.83733	-0.702256	3.06438
0	0	-3.23092	3.23241	-3.61308	1.11341	-0.778853	3.6679
0	0	-3.08944	2.97425	-3.01363	1.09965	-0.761839	3.57519
0	0	-3.22073	2.9887	-3.53166	1.06922	-0.772653	3.54329
0	0	-3.10355	3.01756	-2.84846	1.26468	-0.767752	3.72758
0	0	-3.19987	2.70513	-3.16709	1.12031	-0.785315	3.61388
0	0	-3.22088	3.25405	-3.67904	1.11381	-0.761525	3.70568
0	0	-3.46659	3.17876	-3.54476	1.43478	-0.863864	3.86066
0	0	-3.09816	3.17484	-3.54474	1.43446	-0.761879	3.55897
0	0	-3.19845	2.70438	-3.16659	1.12016	-0.784882	3.61212
0	0	-3.52308	3.24706	-3.63431	1.1864	-0.869509	3.94153
0	0	-3.11222	3.17345	-3.54473	1.4344	-0.772069	3.56852
0	0	-3.06533	2.9072	-2.8059	1.10072	-0.765256	3.49623
0	0	-3.30692	2.87275	-3.03179	1.19499	-0.816372	3.92128
0	0	-3.18846	2.6987	-3.16559	1.11146	-0.779271	3.58218
0	0	-3.06534	2.91057	-2.94605	1.10106	-0.765256	3.50039
0	0	-3.09358	2.95137	-3.04303	0.991491	-0.761976	3.41116
0	0	-3.2222	3.11516	-3.05254	1.29522	-0.779665	3.95975
0	0	-3.04943	2.63181	-2.94165	1.05392	-0.754725	3.3912
0	0	-3.20396	3.21773	-3.61037	1.11873	-0.776286	3.65889
0	0	-3.12769	2.74034	-3.07034	1.10803	-0.769618	3.56083
0	0	-3.10679	2.68089	-3.02462	1.07239	-0.770911	3.49863
0	0	-3.29866	3.31511	-3.62471	1.26627	-0.797485	3.85624
0	0	-3.47396	2.74798	-3.1749	1.20658	-0.868265	3.89577
0	0	-3.07766	3.20746	-3.5558	1.10262	-0.764043	3.53769
0	0	-3.17044	2.65368	-3.01326	1.12451	-0.786011	3.58652
0	0	-3.4826	3.06445	-3.55153	1.15152	-0.825456	3.88507
0	0	-3.11326	2.69276	-3.03145	1.07435	-0.772769	3.49186
0	0	-3.17301	2.65547	-3.01877	1.12142	-0.78793	3.58777
0	0	-3.1418	2.62238	-3.03223	1.08097	-0.77422	3.53622
0	0	-3.17414	2.9683	-3.16005	1.08692	-0.787664	3.60183
0	0	-3.08656	2.97829	-3.15708	1.07651	-0.758689	3.56959
0	0	-3.13805	2.98122	-2.98755	1.08762	-0.773236	3.67812
0	0	-3.20421	3.22475	-3.60712	1.08671	-0.773161	3.65305
0	0	-3.19851	3.00483	-3.41604	1.07598	-0.772887	3.65391
0	0	-3.19849	2.5912	-3.11726	1.05386	-0.791075	3.5254
0	0	-3.25268	2.91137	-3.11067	1.12442	-0.789535	3.80845
0	0	-3.51485	3.0078	-3.50227	1.13673	-0.847175	3.88878
0	0	-3.2346	3.11512	-3.04833	1.33899	-0.785399	4.05762
0	0	-3.18621	2.70008	-3.14148	1.12197	-0.779468	3.59428
0	0	-3.40521	2.81203	-3.34875	1.1193	-0.8294	3.74119
0	0	-3.46587	2.73864	-3.23549	1.17686	-0.863771	3.83429
0	0	-3.18734	2.84706	-3.31851	1.12333	-0.77124	3.62248
0	0	-3.18735	2.84642	-3.31857	1.12306	-0.77124	3.62126
0	0	-3.27714	3.2292	-3.60906	1.12679	-0.79493	3.73408
0	0	-3.49292	2.75628	-3.32153	1.15252	-0.867557	3.82863
0	0	-3.2213	3.01198	-3.0358	1.32237	-0.779645	3.95202
0	0	-3.11474	2.55979	-2.96609	1.11686	-0.773884	3.5436
0	0	-3.22131	3.01701	-3.03616	1.3196	-0.779645	3.93939
0	0	-3.11664	2.56742	-2.95301	1.06472	-0.772891	3.46014
0	0	-3.16354	2.70093	-2.88979	1.12965	-0.78768	3.65112
0	0	-3.06112	2.69848	-3.01219	1.1032	-0.763456	3.49465
0	0	-3.12317	2.60045	-3.02185	1.0596	-0.772707	3.44884
0	0	-3.17228	2.83262	-3.11679	1.09394	-0.779178	3.56686
0	0	-3.10811	3.0328	-2.9595	1.27877	-0.77173	3.75332
0	0	-3.14688	2.70259	-3.04569	1.12791	-0.777745	3.64493
0	0	-3.17139	2.67946	-3.14316	1.11551	-0.778397	3.58642
0	0	-3.08997	3.20277	-3.55773	1.04508	-0.761288	3.41498
0	0	-3.11187	3.13606	-3.03651	1.06166	-0.771763	3.54998
0	0	-3.10815	3.13543	-3.02225	1.07013	-0.77173	3.55064
0	0	-3.14695	2.81196	-3.01604	1.126	-0.780809	3.60655
0	0	-3.26992	3.25012	-3.60709	1.13695	-0.792074	3.75564
0	0	-3.12266	2.5947	-3.01645	1.05848	-0.772681	3.44226
0	0	-3.4475	3.19549	-3.62701	1.1314	-0.807329	3.97391
0	0	-3.0981	2.78293	-2.90494	1.10908	-0.768684	3.50234
0	0	-3.20238	3.22618	-3.64377	1.10853	-0.774968	3.62215
0	0	-3.08062	3.19508	-3.55835	1.1055	-0.764047	3.54999
0	0	-3.30022	2.93122	-3.14963	1.14364	-0.814043	3.84685
0	0	-3.34713	3.05444	-3.45801	1.31383	-0.818423	4.02887
0	0	-3.17309	2.69372	-3.04954	1.11609	-0.786117	3.57405
0	0	-3.57958	3.03051	-3.53929	1.15202	-0.864366	3.94081
0	0	-3.16687	2.57453	-2.97567	1.0911	-0.786989	3.55445
0	0	-3.18889	3.23872	-3.6145	1.11384	-0.763812	3.6464
0	0	-3.22119	3.00477	-3.03585	1.31831	-0.779636	3.93048
0	0	-3.2251	3.02415	-3.04522	1.3153	-0.780453	3.95052
0	0	-3.18057	2.57694	-3.00108	1.07671	-0.789908	3.50839
0	0	-3.14575	2.627	-3.01538	1.15319	-0.774569	3.59079
0	0	-3.13336	2.65475	-3.12008	1.01573	-0.767618	3.42387
0	0	-3.33163	3.16007	-3.08319	1.2932	-0.825163	4.02827
0	0	-3.18059	2.58304	-3.00139	1.08954	-0.789909	3.55832
0	0	-3.18065	2.58887	-3.0023	1.0884	-0.78991	3.55727
0	0	-3.11691	2.55063	-2.92756	1.11991	-0.773926	3.55843
0	0	-2.44491	2.52288	-2.87862	0.82865	-0.547593	2.71374
0	0	-3.18388	2.66337	-3.06424	1.11836	-0.781119	3.56391
0	0	-3.22621	3.23221	-3.61178	1.1128	-0.77844	3.66551
0	0	-3.22512	3.23266	-3.61109	1.11276	-0.778368	3.66512
0	0	-3.09282	2.55374	-2.91973	1.09473	-0.761963	3.45935
0	0	-3.09923	2.96583	-2.84104	1.13499	-0.767816	3.65852
0	0	-3.10588	2.89675	-2.91164	1.06349	-0.77095	3.48466
0	0	-3.18638	2.60211	-3.10478	1.06212	-0.781857	3.49527
0	0	-3.14238	2.60147	-2.97769	1.11367	-0.76951	3.52671
0	0	-3.17119	2.58372	-2.99043	1.07836	-0.787569	3.5172
0	0	-3.27631	3.00034	-3.47523	1.12679	-0.759148	3.69557
0	0	-3.41921	3.17813	-3.64703	1.10447	-0.749584	3.87592
0	0	-3.15093	2.65725	-2.99654	1.10739	-0.780968	3.55043
0	0	-3.15794	2.59542	-2.98619	1.10077	-0.779284	3.52698
0	0	-3.16695	2.58082	-2.97704	1.09003	-0.786991	3.55332
0	0	-3.22669	3.23418	-3.6142	1.11198	-0.778442	3.66255
0	0	-3.05677	2.5117	-2.8697	1.09761	-0.763331	3.43321
0	0	-3.1105	2.7558	-3.01909	1.06529	-0.771063	3.53233
0	0	-3.06357	2.84155	-2.85929	1.28826	-0.763673	3.81103
0	0	-3.21823	3.24022	-3.59521	1.13762	-0.776849	3.71995
0	0	-3.31793	2.92145	-3.17835	1.13742	-0.819674	3.87888
0	0	-3.32008	2.91291	-3.17707	1.13401	-0.820641	3.8731
0	0	-3.18445	2.66211	-3.13639	1.0231	-0.780525	3.47854
0	0	-3.22176	3.02309	-3.0392	1.30521	-0.779662	3.97741
0	0	-3.15523	3.10814	-3.27848	1.14658	-0.763675	3.80444
0	0	-3.27862	3.3218	-3.62407	1.2716	-0.780638	3.88231
0	0	-3.10532	2.61995	-2.91249	1.07028	-0.77163	3.4422
0	0	-3.45605	2.85294	-3.1948	1.26206	-0.862367	3.8538
0	0	-3.20271	3.21775	-3.61091	1.11346	-0.776222	3.62889
0	0	-3.14078	2.84366	-3.24435	1.10711	-0.784504	3.55588
0	0	-3.40626	3.04749	-3.4235	1.10193	-0.821491	3.80289
0	0	-3.09614	2.59228	-3.01507	1.11039	-0.761785	3.50588
0	0	-3.22744	3.23093	-3.6161	1.09298	-0.773424	3.63834
0	0	-3.16458	2.6277	-2.96004	1.08099	-0.786905	3.5029
0	0	-3.28802	3.23523	-3.62235	1.08968	-0.797389	3.68413
0	0	-3.12087	3.1501	-3.06723	1.29444	-0.757234	3.86944
0	0	-3.26431	3.22761	-3.62082	1.12131	-0.780492	3.70239
0	0	-3.10482	2.72093	-2.96982	1.11016	-0.768181	3.54606
0	0	-3.29006	2.90953	-3.04703	1.30523	-0.814069	3.96838
0	0	-3.21457	2.98795	-3.43476	1.04223	-0.718595	3.60904
0	0	-3.22183	3.11724	-3.12647	1.12249	-0.779655	3.77661
0	0	-3.41274	3.24074	-3.55342	1.14138	-0.793612	3.92118
0	0	-3.21722	3.14977	-3.19618	1.28424	-0.784916	3.86743
0	0	-3.22642	2.73727	-3.24808	1.07014	-0.786949	3.57923
0	0	-3.17529	2.77497	-3.00694	1.11332	-0.7855	3.61881
0	0	-3.28879	2.98019	-3.04409	1.33289	-0.81546	4.0453
0	0	-3.27157	2.95077	-3.28156	1.07045	-0.787504	3.78527
0	0	-3.04943	2.62848	-2.94164	1.053	-0.754725	3.38592
0	0	-3.16759	3.23105	-3.61011	1.10529	-0.760125	3.61244
0	0	-3.30861	2.6753	-3.1002	1.16973	-0.819466	3.70935
0	0	-3.20791	3.24428	-3.59787	1.11671	-0.772429	3.70544
0	0	-3.37329	3.13115	-3.56251	1.13706	-0.795729	3.9399
0	0	-3.20002	3.23157	-3.61266	1.08711	-0.768858	3.64285
0	0	-3.32073	3.39286	-3.68996	1.12585	-0.797798	3.90749
0	0	-3.28885	3.02165	-3.07274	1.3316	-0.81546	4.04132
0	0	-3.17481	2.68019	-3.11111	1.07939	-0.787427	3.53822
0	0	-3.05719	2.70552	-2.90578	1.10829	-0.763345	3.53676
0	0	-3.18624	2.50067	-3.00973	1.07133	-0.792378	3.5029
0	0	-3.14297	2.66978	-3.09307	1.06791	-0.774069	3.50148
0	0	-3.21511	2.65383	-3.06388	1.14257	-0.794913	3.59609
0	0	-3.21509	2.5691	-3.00264	1.14188	-0.794913	3.58287
0	0	-3.14488	2.61773	-3.01511	1.11451	-0.774406	3.55542
0	0	-3.15599	2.57815	-2.98843	1.11207	-0.78305	3.53319
0	0	-3.11359	2.59445	-3.03101	1.06003	-0.76494	3.47106
0	0	-2.94288	2.60892	-3.07797	0.929753	-0.694087	3.20416
0	0	-3.14035	2.76919	-2.94642	1.23364	-0.769888	3.55669
0	0	-3.19386	3.21583	-3.61013	1.11436	-0.768373	3.62791
0	0	-3.12598	3.03749	-2.95127	1.11331	-0.772214	3.60895
0	0	-3.47555	2.99353	-3.4662	1.14089	-0.835188	3.86247
0	0	-3.25765	3.07696	-3.17798	1.11773	-0.790094	3.87997
0	0	-3.27029	3.20287	-3.64129	1.11433	-0.781807	3.69207
0	0	-3.08436	2.82466	-2.99633	1.10566	-0.765211	3.52169
0	0	-3.10413	2.73067	-3.07351	1.10235	-0.765538	3.51974
0	0	-3.36627	2.94452	-3.46299	1.05051	-0.79527	3.71666
0	0	-3.1828	3.02658	-3.48341	1.0682	-0.771951	3.5924
0	0	-3.45601	3.01797	-3.19737	1.18984	-0.86236	3.89566
0	0	-3.19672	3.23404	-3.61415	1.12987	-0.767093	3.64902
0	0	-3.19656	3.24136	-3.59429	1.13166	-0.77465	3.70991
0	0	-3.14933	2.55972	-2.98989	1.08155	-0.776187	3.49882
0	0	-3.24117	2.99742	-3.15657	1.06505	-0.784018	3.72137
0	0	-3.10282	2.72755	-3.06312	1.1022	-0.765531	3.5197
0	0	-3.47535	2.99868	-3.47085	1.13321	-0.83527	3.86991
0	0	-3.2311	3.011	-3.0508	1.29622	-0.78304	3.94377
0	0	-3.18657	3.16773	-3.37833	1.13211	-0.792573	3.80961
0	0	-3.22055	2.70271	-3.23166	0.973195	-0.78619	3.4662
0	0	-3.18567	2.7028	-3.1453	1.04548	-0.780293	3.53624
0	0	-3.20178	2.71153	-3.16854	1.11536	-0.78516	3.60222
0	0	-3.25926	3.22173	-3.61756	1.12458	-0.791939	3.69231
0	0	-3.28857	3.26939	-3.57156	1.13857	-0.775628	3.92132
0	0	-3.14986	2.8845	-3.07922	1.06955	-0.774493	3.55549
0	0	-3.38087	3.15863	-3.59719	1.1183	-0.776251	3.92868
0	0	-3.04507	2.73224	-2.93548	1.05823	-0.754543	3.52453
0	0	-3.24612	2.69521	-3.2495	1.0356	-0.793702	3.54434
0	0	-3.40335	3.11555	-3.51225	1.16422	-0.810937	3.95996
0	0	-3.41541	3.16287	-3.59975	1.16521	-0.814062	3.97479
0	0	-3.49555	3.12792	-3.62612	1.15617	-0.82587	3.91227
0	0	-3.14581	3.16175	-3.14569	1.09559	-0.774308	3.6922
0	0	-3.16147	2.74064	-3.1483	1.09766	-0.775715	3.54913
0	0	-3.17529	2.77445	-3.09501	1.11876	-0.7855	3.68852
0	0	-3.10557	2.74048	-3.05861	1.06039	-0.770119	3.44227
0	0	-3.14255	2.94469	-3.22525	1.0737	-0.77398	3.53428
0	0	-2.91696	2.58975	-2.93189	0.903067	-0.728761	3.089
0	0	-3.23982	2.92709	-3.27422	1.06407	-0.791168	3.60246
0	0	-3.15598	2.74447	-2.96005	1.08517	-0.784052	3.5599
0	0	-3.05705	2.70119	-2.89409	1.10043	-0.763369	3.48229
0	0	-3.10579	2.62535	-2.99277	1.10467	-0.768494	3.49118
0	0	-3.14894	2.65478	-3.03877	1.07883	-0.776415	3.52601
0	0	-3.22239	3.03684	-3.03678	1.30865	-0.779712	3.96828
0	0	-3.37318	3.12404	-3.50666	1.10471	-0.778076	3.93307
0	0	-3.21257	3.08178	-3.49339	1.08355	-0.758063	3.658
0	0	-3.19483	3.25355	-3.61601	1.06693	-0.766063	3.61324
0	0	-3.13122	2.90912	-3.01408	1.30525	-0.764442	3.8922
0	0	-3.08912	2.61336	-3.01789	1.05709	-0.761097	3.44382
0	0	-3.20208	2.68388	-3.11452	1.135	-0.788113	3.61785
0	0	-2.94119	2.58304	-2.9999	1.00077	-0.697519	3.27459
0	0	-3.11428	2.60832	-3.01563	1.12964	-0.771872	3.55495
0	0	-3.15182	2.82506	-3.02587	1.08297	-0.776875	3.53726
0	0	-3.54075	2.99742	-3.33504	1.21102	-0.879342	3.96902
0	0	-3.17529	2.92912	-3.00694	1.11457	-0.7855	3.6384
0	0	-3.54719	3.20165	-3.72763	1.15576	-0.828356	3.96049
0	0	-3.17529	2.77446	-3.00694	1.11755	-0.7855	3.63593
0	0	-3.0564	2.83689	-3.15092	1.0739	-0.754756	3.48891
0	0	-3.23704	3.21415	-3.03478	1.43891	-0.781643	4.20189
0	0	-3.17529	2.93267	-3.00694	1.1144	-0.7855	3.63854
0	0	-3.17529	2.78593	-3.14418	1.11832	-0.7855	3.69193
0	0	-3.15103	2.92815	-3.05244	1.12471	-0.779765	3.69438
0	0	-3.28927	2.9048	-3.07952	1.19893	-0.814323	3.90861
0	0	-3.0441	3.01236	-3.02987	1.29087	-0.754484	3.82922
0	0	-3.22119	2.99956	-3.03611	1.29781	-0.779636	3.91736
0	0	-3.17345	2.60902	-2.99564	1.13214	-0.780086	3.54546
0	0	-3.04405	2.83165	-2.97388	1.05907	-0.754496	3.51865
0	0	-3.08109	2.79549	-2.89725	1.11439	-0.763643	3.53069
0	0	-3.17048	2.66915	-3.01568	1.12335	-0.784212	3.61588
0	0	-3.2529	2.92754	-3.11089	1.12994	-0.789548	3.81822
0	0	-3.17129	2.53053	-2.95875	1.0828	-0.788843	3.50807
0	0	-3.09777	2.7802	-2.89312	1.10739	-0.768668	3.49668
0	0	-3.1499	2.8198	-3.04712	1.11752	-0.774025	3.60262
0	0	-3.21789	3.24637	-3.61108	1.43398	-0.774726	3.73531
0	0	-3.15741	2.92971	-3.14963	1.12159	-0.779823	3.69187
0	0	-3.15142	2.70527	-2.88488	1.14174	-0.780224	3.65616
0	0	-3.10998	3.21654	-3.54423	1.06124	-0.761707	3.50466
0	0	-3.21377	2.58442	-3.00526	1.11511	-0.794417	3.57735
0	0	-3.14169	2.64792	-3.03855	1.08656	-0.774022	3.54651
0	0	-3.11487	3.21777	-3.54236	1.11072	-0.762734	3.58089
0	0	-2.9618	2.60619	-3.14415	0.825564	-0.698276	3.15043
0	0	-2.4796	2.51155	-2.84817	0.833081	-0.550757	2.80021
0	0	-3.0479	2.61644	-3.06027	1.10479	-0.756941	3.46009
0	0	-2.76652	2.65928	-3.12535	1.01301	-0.644282	3.35989
0	0	-3.1878	2.63435	-3.14582	1.05719	-0.781188	3.48136
0	0	-3.18281	2.77074	-3.13679	1.11034	-0.780022	3.59959
0	0	-3.30684	3.0382	-3.03178	1.20503	-0.816335	3.96943
0	0	-2.72565	2.91179	-2.96622	0.96504	-0.637128	3.4087
0	0	-3.05788	2.54757	-2.87824	1.10306	-0.763391	3.4791
0	0	-3.16038	2.61607	-3.05701	1.06507	-0.784509	3.48719
0	0	-3.04515	2.75908	-2.95249	1.06051	-0.754543	3.58154
0	0	-3.28284	3.02662	-3.09447	1.17187	-0.798793	3.95303
0	0	-3.25227	2.68544	-2.98989	1.15277	-0.809177	3.73322
0	0	-3.22209	3.01174	-3.05249	1.29327	-0.779663	3.92783
0	0	-3.47213	3.02406	-3.1621	1.29694	-0.867806	4.00003
0	0	-3.32363	2.95357	-3.14427	1.31925	-0.820418	4.01452
0	0	-3.118	2.56819	-3.02077	1.1054	-0.771899	3.49624
0	0	-3.16293	3.02669	-3.11728	1.43393	-0.774694	3.72363
0	0	-3.02343	2.80359	-3.02219	1.03063	-0.719678	3.44349
0	0	-3.1574	2.59777	-3.01531	1.09499	-0.779147	3.50161
0	0	-3.43042	2.83893	-3.30248	1.17251	-0.837326	3.83062
0	0	-3.37272	3.17207	-3.55374	1.13737	-0.777842	3.94994
0	0	-3.09293	2.73443	-3.03333	1.02991	-0.761176	3.47768
0	0	-3.17076	2.85188	-3.17347	1.08258	-0.78738	3.54655
0	0	-3.13969	2.96191	-3.0339	1.06715	-0.773901	3.49714
0	0	-3.19706	3.22574	-3.61263	1.12224	-0.7855	3.73071
0	0	-3.12614	3.05892	-3.44388	1.12641	-0.77026	3.68167
0	0	-3.16132	3.03013	-3.00124	1.1254	-0.780792	3.7511
0	0	-3.11098	2.61633	-2.82474	1.11543	-0.773701	3.52331
0	0	-3.12384	2.6243	-3.11382	1.10246	-0.766807	3.48817
0	0	-3.06331	3.21388	-3.54127	1.08635	-0.754771	3.50487
0	0	-3.15472	2.66199	-3.09794	1.11889	-0.775538	3.57157
0	0	-3.11099	2.58817	-2.98517	1.11529	-0.773701	3.52175
0	0	-3.40554	3.0613	-3.43666	1.10739	-0.82123	3.81775
0	0	-3.36372	3.27286	-3.63957	1.11976	-0.804165	3.87317
0	0	-3.04786	2.55399	-2.84917	1.1139	-0.75694	3.50228
0	0	-3.4927	3.09291	-3.45637	1.173	-0.839577	3.97422
0	0	-3.44878	2.8545	-3.35735	1.15415	-0.840744	3.83077
0	0	-3.3403	3.00787	-3.45499	1.10437	-0.801118	3.75504
0	0	-3.04673	2.95013	-3.23007	1.06789	-0.754478	3.45296
0	0	-3.16449	3.21597	-3.60932	1.10574	-0.760099	3.60793
0	0	-3.20576	3.23079	-3.61104	1.11473	-0.776253	3.6442
0	0	-3.27596	2.88972	-3.11499	1.17382	-0.808766	3.86458
0	0	-3.52121	3.13441	-3.64206	1.16771	-0.829729	3.96329
0	0	-2.92782	2.81997	-3.1396	1.08864	-0.635319	3.40613
0	0	-3.5296	3.12737	-3.61448	1.18302	-0.849533	3.94002
0	0	-3.54693	3.14169	-3.62094	1.19674	-0.855502	3.98684
0	0	-3.14594	2.607	-2.99227	1.14933	-0.775275	3.55061
0	0	-3.2782	2.99198	-3.4829	1.06927	-0.761697	3.65628
0	0	-3.10567	2.59279	-3.02229	1.07422	-0.771632	3.486
0	0	-3.29008	2.91482	-3.04972	1.30531	-0.814069	3.9705
0	0	-3.46584	2.729	-3.22642	1.17699	-0.863771	3.83527
0	0	-3.27473	2.96478	-3.13323	1.16298	-0.794502	3.85407
0	0	-3.40454	3.22484	-3.54089	1.15045	-0.792968	3.91767
0	0	-3.339	2.92804	-3.30437	1.16673	-0.818572	3.8776
0	0	-3.26826	3.3395	-3.62497	1.3179	-0.780743	4.06489
0	0	-3.24223	2.66848	-3.24809	0.954528	-0.791372	3.46615
0	0	-3.26583	2.65855	-3.1931	1.11713	-0.808296	3.60759
0	0	-3.15608	2.86367	-3.01142	1.13103	-0.776246	3.58886
0	0	-3.20951	3.05925	-3.03682	1.19852	-0.789653	3.97919
0	0	-3.05847	3.21439	-3.34742	1.10192	-0.764496	3.63629
0	0	-3.14408	3.21774	-3.34742	1.03755	-0.776335	3.6434
0	0	-3.13113	3.22766	-3.34745	1.10875	-0.781491	3.67948
0	0	-3.15143	2.9698	-3.11894	1.10928	-0.774926	3.65241
0	0	-3.13606	2.71399	-2.98279	1.1148	-0.779744	3.64041
0	0	-3.13246	3.2506	-3.43584	1.06199	-0.701738	3.7727
0	0	-3.02212	2.67298	-3.09356	1.00346	-0.716219	3.35454
0	0	-2.73243	2.78006	-2.94262	1.07715	-0.609603	3.40163
0	0	-2.8928	2.77161	-2.94361	0.989604	-0.706717	3.49885
0	0	-3.10609	2.91454	-2.94389	1.0632	-0.7709	3.47771
0	0	-2.51442	2.75872	-2.77011	0.921742	-0.563146	3.30811
0	0	-3.29388	2.71411	-3.19715	1.14972	-0.814854	3.71881
0	0	-3.29257	2.82498	-3.19754	1.14077	-0.814612	3.71513
0	0	-3.29841	2.72325	-3.20297	1.15096	-0.815302	3.72626
0	0	-3.21184	2.76538	-3.05066	1.16908	-0.79486	3.7739
0	0	-2.85278	2.78629	-2.93414	1.03571	-0.6785	3.52653
0	0	-2.85356	2.80206	-2.97736	1.03565	-0.678503	3.52961
0	0	-3.1514	3.14004	-3.09384	1.03944	-0.777755	3.43813
0	0	-3.1937	3.21678	-3.60875	1.15146	-0.767529	3.65061
0	0	-2.96287	2.5611	-2.97723	0.995281	-0.711184	3.28402
0	0	-3.17752	2.65377	-3.16951	1.10383	-0.774764	3.51861
0	0	-3.39069	3.30883	-3.67991	1.31298	-0.71384	4.05353
0	0	-3.39077	3.32003	-3.67995	1.32126	-0.773412	4.09655
0	0	-3.14257	2.61882	-3.05751	1.07023	-0.768991	3.46926
0	0	-3.47083	2.8741	-3.38314	1.15342	-0.845563	3.85346
0	0	-2.26756	2.52149	-2.78675	0.652764	-0.386248	2.61617
0	0	-3.50256	3.11041	-3.60464	1.16469	-0.826923	3.93164
0	0	-3.33717	2.99882	-3.53695	1.11419	-0.814175	3.68824
0	0	-3.2125	3.07768	-3.49319	1.08335	-0.758063	3.65325
0	0	-3.06249	2.49959	-2.87594	1.10044	-0.765373	3.44149
0	0	-3.34224	2.97309	-3.45618	1.08177	-0.777014	3.77174
0	0	-3.1387	2.9344	-2.95637	1.08413	-0.774299	3.59456
0	0	-3.22173	3.16341	-3.05786	1.35035	-0.779641	4.06229
0	0	-3.47342	2.99281	-3.46878	1.13934	-0.834992	3.86487
0	0	-3.56485	2.97797	-3.57332	1.13449	-0.855733	3.89563
0	0	-3.26444	2.74085	-3.11914	1.1365	-0.803604	3.70111
0	0	-2.84449	2.94889	-3.32369	0.864541	-0.522053	3.26735
0	0	-3.25815	2.74801	-3.11749	1.14761	-0.799002	3.70632
0	0	-3.46642	2.78605	-3.24488	1.17861	-0.863808	3.85297
0	0	-3.09494	2.68165	-3.14944	1.01803	-0.737602	3.42357
0	0	-3.09498	2.70568	-3.14882	1.0263	-0.737624	3.45844
0	0	-3.125	2.70963	-3.15549	1.068	-0.770962	3.52341
0	0	-3.02224	2.68019	-3.09308	1.01386	-0.71622	3.36161
0	0	-3.13938	2.98126	-2.99915	1.12696	-0.778241	3.72223
0	0	-3.0852	2.88717	-2.99754	1.29145	-0.756979	3.83799
0	0	-3.1951	3.23259	-3.61531	1.06563	-0.766239	3.60115
0	0	-3.15412	2.64247	-3.06336	1.08481	-0.775993	3.54791
0	0	-3.38705	3.12943	-3.5121	1.11114	-0.78439	3.95175
0	0	-3.2156	2.80156	-3.13195	1.07207	-0.791346	3.60387
0	0	-3.49556	3.12807	-3.62612	1.15603	-0.825871	3.91238
0	0	-3.48272	3.02514	-3.50551	1.16203	-0.836318	3.90053
0	0	-3.38295	3.11576	-3.51357	1.10527	-0.784139	3.92862
0	0	-3.41186	3.15239	-3.5807	1.13332	-0.790646	3.97171
0	0	-3.14703	3.13474	-3.1971	1.1525	-0.765598	3.84924
0	0	-3.38991	3.12335	-3.5048	1.14618	-0.793069	3.95887
0	0	-3.49998	3.17848	-3.62452	1.16352	-0.826232	3.95541
0	0	-3.13778	3.09198	-3.07641	1.13895	-0.773899	3.6991
0	0	-3.15096	3.34618	-3.62269	1.12345	-0.782282	3.70634
0	0	-3.10355	2.72375	-2.9388	1.12663	-0.770118	3.54031
0	0	-3.11455	3.10055	-3.08286	1.11049	-0.76871	3.66857
0	0	-3.16369	3.10191	-3.09193	1.11955	-0.783246	3.68928
0	0	-3.15154	3.10257	-3.09087	1.1341	-0.774994	3.69298
0	0	-3.09785	3.07534	-2.98814	1.11453	-0.767507	3.62871
0	0	-3.24205	3.01235	-3.14657	1.15273	-0.784095	3.87737
0	0	-3.24197	3.00558	-3.14458	1.14915	-0.784088	3.87205
0	0	-3.24205	3.00214	-3.14663	1.14808	-0.784095	3.86962
0	0	-3.24394	3.0249	-3.14533	1.29079	-0.784492	3.93414
0	0	-3.25312	2.98972	-3.14755	1.29174	-0.785058	3.89264
0	0	-3.2213	3.01301	-3.03594	1.3214	-0.779645	3.94399
0	0	-3.22118	3.01342	-3.03585	1.32122	-0.779635	3.94468
0	0	-3.22114	3.01756	-3.03617	1.32079	-0.779626	3.94693
0	0	-3.13793	3.33737	-3.61607	1.13664	-0.773897	3.70125
0	0	-3.09171	2.80785	-2.93881	1.10917	-0.767052	3.53198
0	0	-3.28881	3.007	-3.48043	1.13829	-0.763453	3.72883
0	0	-3.18166	2.7088	-2.89277	1.12053	-0.794775	3.58518
0	0	-3.28818	3.09814	-3.33173	1.17033	-0.803557	3.92491
0	0	-3.11082	2.82103	-3.17633	1.10552	-0.770567	3.51847
0	0	-3.56888	2.93258	-3.30632	1.22439	-0.88964	4.05575
0	0	-3.56887	2.93185	-3.30631	1.22399	-0.88964	4.05457
0	0	-3.25384	2.9811	-3.11292	1.13417	-0.792674	3.84503
0	0	-3.12685	3.23933	-3.62411	1.05456	-0.707257	3.5768
0	0	-3.12498	3.23431	-3.62099	1.05274	-0.707156	3.56523
0	0	-3.12806	3.23819	-3.62338	1.10111	-0.707478	3.58235
0	0	-3.20418	3.22794	-3.61732	1.11982	-0.776228	3.66509
0	0	-3.17126	2.98368	-3.00046	1.14557	-0.783466	3.74258
0	0	-3.42026	3.34696	-3.71678	1.33297	-0.764496	4.11531
0	0	-3.46251	3.12937	-3.64373	1.11794	-0.804616	3.88617
0	0	-3.51155	2.89042	-3.3338	1.16613	-0.873485	3.92221
0	0	-3.04087	2.76706	-2.85411	1.05822	-0.754425	3.43323
0	0	-3.45552	2.79805	-3.18152	1.18742	-0.862346	3.84871
0	0	-3.06285	2.65345	-2.98701	1.11879	-0.755653	3.56041
0	0	-3.49753	2.77765	-3.30982	1.17701	-0.867914	3.85687
0	0	-3.21569	2.84448	-3.1326	1.09251	-0.79135	3.67475
0	0	-3.21852	2.9764	-3.29872	1.11657	-0.789549	3.8284
0	0	-3.15884	3.11038	-3.08926	1.06689	-0.77505	3.54638
0	0	-3.14219	2.60911	-3.10154	1.10677	-0.769539	3.51181
0	0	-3.17529	2.79807	-3.00694	1.11625	-0.7855	3.63726
0	0	-3.04558	2.79515	-3.21419	1.05458	-0.754485	3.39674
0	0	-3.09182	2.78119	-2.82108	1.10838	-0.768005	3.49421
0	0	-3.17899	2.6848	-3.10248	1.0707	-0.78869	3.53934
0	0	-3.13236	2.85015	-3.03992	1.13018	-0.766593	3.57886
0	0	-2.82924	2.72514	-2.94867	0.986174	-0.677771	3.46953
0	0	-3.20951	3.0664	-3.41306	1.1383	-0.778664	3.84077
0	0	-3.24205	2.99556	-3.14659	1.17251	-0.784095	3.89534
0	0	-2.85491	2.75487	-3.06733	0.98065	-0.678912	3.45791
0	0	-3.27098	3.03044	-3.09804	1.17846	-0.793751	3.94386
0	0	-3.27098	3.04475	-3.09835	1.18524	-0.793751	3.96261
0	0	-2.54534	2.53436	-2.94618	0.75317	-0.574108	2.77469
0	0	-3.08932	2.93902	-3.22654	1.00707	-0.760944	3.4389
0	0	-2.90792	3.25321	-3.62057	1.03348	-0.641861	3.60146
0	0	-3.22217	3.04892	-3.05319	1.29402	-0.779664	3.96042
0	0	-3.10233	2.98483	-3.11595	1.11813	-0.767107	3.61957
0	0	-3.28071	3.10813	-3.30798	1.32431	-0.782881	4.04583
0	0	-3.22411	2.73096	-3.02911	1.09249	-0.801411	3.58661
0	0	-3.1947	3.2314	-3.61333	1.06568	-0.76628	3.60292
0	0	-3.19437	3.23116	-3.6122	1.06623	-0.766277	3.6048
0	0	-3.27749	2.7744	-3.16717	1.13889	-0.813637	3.73739
0	0	-3.27749	2.7744	-3.16717	1.13889	-0.813637	3.73739
0	0	-3.13837	3.0586	-3.11543	1.32246	-0.769142	3.92202
0	0	-3.20184	2.62747	-3.02152	1.15747	-0.790376	3.60714
0	0	-3.14942	2.96036	-3.11117	1.06911	-0.774284	3.57437
0	0	-3.20574	3.23902	-3.59645	1.11032	-0.76739	3.67921
0	0	-3.15301	2.66145	-3.09988	1.06013	-0.775302	3.47875
0	0	-3.25409	3.16031	-3.6014	1.06021	-0.677058	3.71605
0	0	-3.10536	3.14489	-2.93238	1.06026	-0.77013	3.4594
0	0	-3.2414	3.04921	-3.17507	1.16777	-0.784057	3.88589
0	0	-3.12069	2.50462	-2.98345	1.10563	-0.778182	3.51915
0	0	-3.09842	2.56599	-2.98106	1.06224	-0.769173	3.44872
0	0	-3.11825	2.55796	-2.98056	1.10892	-0.778945	3.50613
0	0	-3.05967	2.91109	-2.82016	1.10141	-0.764747	3.47175
0	0	-3.09116	2.99695	-2.81543	1.12359	-0.76721	3.57829
0	0	-3.09135	3.00616	-2.82779	1.12794	-0.767213	3.603
0	0	-3.14579	2.61414	-3.03106	1.07977	-0.775053	3.53608
0	0	-3.14255	2.95085	-3.06064	1.03112	-0.775295	3.45166
0	0	-3.14253	3.14992	-3.06078	1.03269	-0.775293	3.47212
0	0	-3.25036	2.89333	-3.06313	1.15303	-0.806038	3.84823
0	0	-3.15232	2.59663	-3.08105	1.06094	-0.776599	3.50223
0	0	-3.42122	3.11376	-3.58299	1.16654	-0.781261	3.88201
0	0	-3.42136	3.11551	-3.583	1.17157	-0.78148	3.88823
0	0	-3.05662	2.96096	-2.7603	1.09961	-0.76332	3.47552
0	0	-3.11833	2.96187	-2.82186	1.10963	-0.778942	3.5241
0	0	-3.14271	2.79686	-3.17919	1.0337	-0.767979	3.53579
0	0	-3.20654	2.97108	-3.09064	1.25219	-0.782854	3.71668
0	0	-3.20676	2.96798	-3.08615	1.25302	-0.782899	3.72721
0	0	-3.10145	3.20798	-3.55776	1.0561	-0.761962	3.5097
0	0	-3.20951	2.94504	-3.03407	1.15814	-0.778664	3.81489
0	0	-3.40711	2.85193	-3.36289	1.12299	-0.829526	3.77501
0	0	-3.4555	3.09236	-3.1815	1.18825	-0.862344	3.85972
0	0	-3.1548	2.90569	-3.07499	1.43333	-0.76917	3.64214
0	0	-3.14071	3.18304	-2.99096	1.13319	-0.774498	3.63368
0	0	-3.22515	2.60595	-3.14294	1.0067	-0.797253	3.48116
0	0	-3.20176	2.97276	-3.29802	1.10927	-0.762115	3.81557
0	0	-3.13238	2.79445	-2.98893	1.11085	-0.771797	3.53191
0	0	-3.1234	3.219	-3.54157	1.10422	-0.772157	3.59717
0	0	-3.16558	3.21776	-3.54214	1.09905	-0.775529	3.59761
0	0	-3.14818	2.63464	-3.05863	1.07783	-0.774661	3.52385
0	0	-3.15375	2.69713	-3.09866	1.11497	-0.77032	3.56116
0	0	-3.14762	2.68997	-3.0923	1.12294	-0.769792	3.5621
0	0	-3.16995	2.82379	-3.10772	1.11781	-0.777057	3.60809
0	0	-3.15978	2.74385	-3.14523	1.09854	-0.775487	3.55448
0	0	-3.1069	2.85546	-2.91151	1.07167	-0.771855	3.4809
0	0	-3.20136	3.22706	-3.60686	1.07092	-0.766832	3.6421
0	0	-3.2665	2.92267	-3.06238	1.14673	-0.797809	3.83737
0	0	-3.05882	2.57654	-2.98501	1.10252	-0.764683	3.46124
0	0	-3.15246	2.64754	-3.06404	1.08546	-0.77497	3.55019
0	0	-3.15271	2.64392	-3.09	1.0603	-0.775282	3.47333
0	0	-3.1441	2.627	-3.05183	1.06326	-0.774282	3.4762
0	0	-3.15599	2.78289	-3.1101	1.08756	-0.775569	3.56113
0	0	-3.21956	3.22571	-3.60658	1.10978	-0.781914	3.66012
0	0	-3.16087	2.66671	-3.12779	1.06926	-0.775876	3.52358
0	0	-3.14003	2.59396	-3.02679	1.06768	-0.773989	3.48063
0	0	-3.17136	2.96687	-3.0193	1.0831	-0.788844	3.56172
0	0	-3.21806	3.18784	-3.54155	1.12022	-0.792377	3.64203
0	0	-3.21671	2.66473	-3.09332	1.11947	-0.792451	3.6228
0	0	-3.1728	2.81788	-3.08932	1.11814	-0.779851	3.60153
0	0	-3.3288	2.89916	-3.16013	1.14791	-0.82126	3.88854
0	0	-3.12274	2.73193	-3.02792	1.10924	-0.776532	3.59929
0	0	-3.18544	3.16984	-3.09795	1.30422	-0.774714	3.94005
0	0	-3.08803	3.20874	-3.56173	1.10109	-0.763362	3.51552
0	0	-3.06433	2.96263	-3.02655	1.10907	-0.765064	3.57206
0	0	-3.15832	3.01967	-3.45385	1.03539	-0.726257	3.68212
0	0	-3.05962	3.00173	-2.79409	1.2692	-0.764731	3.62724
0	0	-3.10909	3.21571	-3.54053	1.12505	-0.768026	3.60762
0	0	-3.14147	3.21733	-3.54172	1.12817	-0.774036	3.63375
0	0	-3.14707	2.80656	-2.88677	1.13406	-0.775482	3.57166
0	0	-3.25367	3.2496	-3.61439	1.11818	-0.782755	3.72739
0	0	-3.17265	3.14597	-3.11843	1.39379	-0.769099	4.07718
0	0	-3.04074	2.91595	-2.86338	1.0599	-0.754409	3.46871
0	0	-3.30382	3.19522	-3.58597	1.04866	-0.711723	3.81104
0	0	-3.35742	2.89956	-3.41163	1.11288	-0.801413	3.72865
0	0	-3.29852	2.80671	-3.25233	1.11356	-0.804062	3.74059
0	0	-3.25559	3.00993	-3.05644	1.16678	-0.811717	3.77368
0	0	-3.08109	2.79456	-2.89774	1.08766	-0.758756	3.46388
0	0	-3.05721	2.73254	-2.94155	1.10355	-0.763643	3.49671
0	0	-3.09303	3.15155	-3.012	1.0706	-0.761019	3.5892
0	0	-3.18948	2.69636	-3.15912	1.01088	-0.780965	3.48492
0	0	-3.14318	2.77114	-3.06911	1.07331	-0.774075	3.5638
0	0	-3.24185	2.82269	-3.10002	1.12256	-0.799595	3.69606
0	0	-3.14349	2.69122	-3.05786	1.07588	-0.774076	3.52817
0	0	-3.10799	2.64437	-3.00471	1.10315	-0.768588	3.49284
0	0	-3.22674	2.88741	-3.30683	1.11923	-0.782942	3.65466
0	0	-2.94476	2.79004	-3.01007	1.00523	-0.71228	3.56429
0	0	-3.40548	3.17773	-3.60836	1.14001	-0.786292	3.96705
0	0	-3.11838	2.52373	-2.84566	1.1079	-0.778944	3.4923
0	0	-2.359	2.43563	-2.78964	0.766069	-0.506303	2.61119
0	0	-3.18242	2.92378	-3.0984	1.43405	-0.788035	3.7032
0	0	-3.1003	2.52157	-2.89523	1.06318	-0.770262	3.43108
0	0	-2.27355	2.49312	-2.77279	0.856891	-0.50799	2.65771
0	0	-3.13389	3.17805	-2.92805	1.11455	-0.780207	3.5629
0	0	-3.20638	2.64642	-3.11502	1.07871	-0.784707	3.5369
0	0	-3.14186	2.59501	-3.03439	1.06676	-0.77421	3.48078
0	0	-3.10925	2.63881	-3.00662	1.06834	-0.771914	3.45974
0	0	-2.70305	2.83438	-2.94206	1.03529	-0.645943	3.51923
0	0	-2.69113	2.74002	-2.92734	1.07678	-0.638796	3.46709
0	0	-3.19002	3.21896	-3.61068	1.11561	-0.768032	3.63733
0	0	-2.79585	3.20397	-3.55774	1.03035	-0.603249	3.28473
0	0	-3.18737	2.90213	-3.09269	1.10131	-0.781397	3.57464
0	0	-3.32142	2.92931	-3.049	1.19931	-0.818779	3.93649
0	0	-3.21848	2.70191	-3.21755	0.977982	-0.787546	3.47969
0	0	-3.18737	2.90553	-3.09273	1.10134	-0.781397	3.57588
0	0	-3.48066	3.24953	-3.62199	1.20556	-0.863848	3.92934
0	0	-3.14836	2.9253	-3.07923	1.12086	-0.779665	3.67815
0	0	-3.09933	3.23875	-3.56939	1.02201	-0.761232	3.41803
0	0	-3.11155	2.50446	-2.88815	1.14733	-0.772208	3.51483
0	0	-2.89262	2.79202	-2.94988	1.03633	-0.705853	3.5454
0	0	-3.1082	3.13768	-2.96969	1.06735	-0.771737	3.44154
0	0	-3.10608	2.50071	-2.94182	1.05827	-0.770194	3.42127
0	0	-2.88289	2.90905	-2.97628	0.968074	-0.684778	3.49575
0	0	-3.18278	2.87368	-3.02093	1.13689	-0.790116	3.72876
0	0	-2.70266	2.83883	-2.94139	1.07877	-0.638835	3.528
0	0	-2.8862	2.78309	-2.93594	1.04755	-0.704811	3.55309
0	0	-3.17217	3.0982	-3.25774	1.14855	-0.786949	3.86303
0	0	-3.13651	3.19113	-3.4243	1.03247	-0.697245	3.73037
0	0	-3.09395	2.87917	-3.03995	1.03324	-0.761424	3.42655
0	0	-3.55571	2.97328	-3.55428	1.16539	-0.852944	3.9019
0	0	-3.10979	2.69385	-2.93557	1.07019	-0.771956	3.50783
0	0	-3.1166	2.6905	-2.95452	1.06645	-0.77289	3.5022
0	0	-2.75513	3.02287	-3.22701	0.918943	-0.461843	3.34598
0	0	-3.21266	2.68976	-3.18433	1.07836	-0.786754	3.56297
0	0	-3.12551	2.98435	-3.38021	1.06843	-0.772683	3.60021
0	0	-3.10343	3.02604	-2.83928	1.28031	-0.767745	3.75144
0	0	-3.14163	2.73785	-3.07594	1.06792	-0.774041	3.52107
1	0	-2.83319	2.75534	-2.94221	1.03337	-0.679639	3.48662
1	0	-2.77424	2.93779	-2.95131	1.07172	-0.638646	3.47967
0	0	-3.1516	2.60261	-3.05014	1.06447	-0.776752	3.48128
0	0	-2.70284	2.83323	-2.94206	1.03507	-0.645941	3.51767
0	0	-2.78363	2.842	-3.00724	0.952594	-0.624107	3.44635
0	0	-3.14807	3.10319	-3.0875	1.07057	-0.773929	3.58156
0	0	-2.5487	2.50542	-2.78237	0.94875	-0.625284	3.24877
0	0	-3.48752	2.74846	-3.22094	1.20465	-0.869598	3.89396
0	0	-3.2956	3.211	-3.64726	1.0713	-0.68044	3.77691
0	0	-3.40199	2.97434	-3.51216	1.10401	-0.793055	3.74927
0	0	-3.10528	2.9848	-3.05313	1.07645	-0.771628	3.55248
0	0	-3.33329	3.01922	-3.48995	1.10915	-0.784473	3.77897
0	0	-3.10447	3.23719	-3.42884	1.03227	-0.689058	3.71649
0	0	-2.96476	2.81799	-3.17545	1.01343	-0.708072	3.39533
0	0	-3.13596	2.99554	-3.0309	1.09018	-0.773147	3.65387
0	0	-3.47609	3.13401	-3.50826	1.159	-0.830459	4.0738
0	0	-3.29272	3.06234	-3.27669	1.1746	-0.795977	3.9698
0	0	-3.19907	2.75731	-3.04071	1.16208	-0.79355	3.7587
0	0	-3.17426	2.7256	-3.12635	1.08115	-0.777938	3.58097
0	0	-3.17434	2.72621	-3.12693	1.08069	-0.777944	3.57968
0	0	-3.12823	2.55924	-2.98075	1.10904	-0.781352	3.5123
0	0	-2.72086	3.20866	-3.5453	0.947939	-0.524524	3.40448
0	0	-3.14895	2.68158	-3.06995	1.10163	-0.776926	3.49289
0	0	-3.10831	3.21478	-3.54151	1.11174	-0.762287	3.55407
0	0	-3.15281	2.66105	-3.08835	1.11066	-0.775286	3.54404
0	0	-3.21822	3.24526	-3.59807	1.12968	-0.776477	3.71728
0	0	-3.09392	2.8275	-3.17633	1.02814	-0.761472	3.43186
0	0	-3.10962	3.21289	-3.54171	1.13386	-0.762798	3.54999
0	0	-3.11098	2.48527	-2.82758	1.11357	-0.773701	3.5022
0	0	-3.10413	2.50694	-2.9068	1.08515	-0.769596	3.45096
0	0	-3.09214	2.64517	-2.95981	1.09206	-0.761912	3.45386
0	0	-3.08751	2.64585	-3.01902	1.01381	-0.76095	3.40128
0	0	-3.13143	3.21324	-3.54251	1.09318	-0.773112	3.54318
0	0	-3.19141	3.2363	-3.60215	1.07161	-0.766158	3.62603
0	0	-3.07885	2.97703	-3.07647	1.0631	-0.756201	3.59521
0	0	-3.14538	2.74543	-3.0734	1.06778	-0.774335	3.53168
0	0	-3.31622	2.90623	-3.17286	1.13591	-0.819582	3.86803
0	0	-3.46558	2.89344	-3.37137	1.17126	-0.843868	3.89329
0	0	-3.47104	2.94756	-3.1628	1.2113	-0.866996	3.92993
0	0	-3.04459	2.67952	-3.07596	1.05646	-0.754532	3.43611
0	0	-3.10496	2.66497	-3.06578	1.10984	-0.768466	3.53916
0	0	-3.10269	2.68091	-3.10076	1.07149	-0.763556	3.49162
0	0	-3.5233	3.24946	-3.63464	1.18762	-0.869525	3.94912
0	0	-3.29945	3.26589	-3.65019	1.1378	-0.779173	3.76141
0	0	-3.17108	2.59954	-3.00851	1.0785	-0.787303	3.50656
0	0	-3.44789	2.86671	-3.36239	1.15064	-0.839741	3.83
0	0	-3.24325	2.97163	-3.10878	1.14856	-0.784786	3.83272
0	0	-3.29533	2.93162	-3.0764	1.30566	-0.814699	3.97906
0	0	-3.29531	2.93014	-3.07605	1.3058	-0.814698	3.97945
0	0	-3.14345	2.61954	-3.0666	1.06223	-0.774245	3.47174
0	0	-3.11059	2.46212	-2.80499	1.11434	-0.773687	3.50179
0	0	-3.15298	2.5588	-2.94011	1.13421	-0.776991	3.56154
0	0	-3.1946	2.60275	-2.97553	1.15599	-0.78355	3.62394
0	0	-2.91442	3.22654	-3.62696	1.0319	-0.625848	3.51887
0	0	-3.15315	2.66171	-3.09965	1.10673	-0.775319	3.53959
0	0	-3.20623	3.2372	-3.61428	1.11837	-0.776256	3.66873
0	0	-3.15238	3.21313	-3.54044	1.09849	-0.774239	3.57121
0	0	-3.14707	2.80555	-2.88667	1.13371	-0.775482	3.57
0	0	-3.1538	3.21365	-3.54046	1.09909	-0.774311	3.57609
0	0	-3.31243	2.90241	-3.10764	1.30454	-0.816466	3.95846
0	0	-3.31236	3.02234	-3.43577	1.15961	-0.791388	3.79941
0	0	-3.52913	2.93416	-3.23794	1.24517	-0.879025	4.05927
0	0	-3.41041	3.33063	-3.71679	1.19039	-0.78393	4.05663
0	0	-3.19522	2.99188	-3.32986	1.0738	-0.755581	3.79369
0	0	-3.22208	3.00365	-3.05264	1.29278	-0.779662	3.917
0	0	-3.22204	3.28311	-3.05669	1.28334	-0.779655	3.95532
0	0	-3.35006	3.21358	-3.66071	1.08188	-0.761529	3.84019
0	0	-3.12469	3.03544	-2.88241	1.26916	-0.777168	3.79124
0	0	-3.46669	2.8836	-3.26604	1.17981	-0.863823	3.85983
0	0	-3.19664	2.75105	-3.52663	1.10763	-0.781912	3.56394
0	0	-3.40724	2.86086	-3.36419	1.12194	-0.829535	3.77725
0	0	-3.19185	2.76062	-3.11191	1.05102	-0.785187	3.56605
0	0	-3.19324	2.79852	-3.14973	1.10198	-0.781654	3.60826
0	0	-3.14423	3.24772	-3.57364	1.12393	-0.769792	3.55211
0	0	-2.70818	3.24764	-3.57171	1.01708	-0.635032	3.41985
0	0	-3.26612	3.23683	-3.62217	1.12188	-0.780501	3.69423
0	0	-3.28783	3.23473	-3.62127	1.08995	-0.797387	3.68466
0	0	-3.23309	3.22505	-3.62794	1.10314	-0.773682	3.64931
0	0	-3.2459	3.22531	-3.62875	1.07602	-0.784067	3.64413
0	0	-3.23525	3.23537	-3.62776	1.10139	-0.773704	3.64292
0	0	-3.22697	3.23171	-3.61542	1.09322	-0.773398	3.64062
0	0	-3.27472	3.23687	-3.62938	1.11178	-0.789145	3.68096
0	0	-3.22552	3.2159	-3.61404	1.11611	-0.773868	3.62665
0	0	-3.27302	3.22639	-3.62961	1.11341	-0.789146	3.68607
0	0	-3.22789	3.23209	-3.60776	1.10574	-0.773398	3.68205
0	0	-3.28638	3.31681	-3.63278	1.26833	-0.78927	3.85173
0	0	-3.28504	3.31202	-3.63078	1.25762	-0.789263	3.83875
0	0	-3.2316	3.22736	-3.60984	1.10382	-0.774114	3.6844
0	0	-3.23657	3.22813	-3.61005	1.1088	-0.786993	3.6998
0	0	-3.26636	3.34349	-3.68555	1.07847	-0.787758	3.75343
0	0	-3.21861	3.2355	-3.61627	1.0763	-0.770087	3.63283
0	0	-3.21598	3.22358	-3.61566	1.07605	-0.770059	3.62383
0	0	-3.24265	3.22206	-3.62809	1.07915	-0.782453	3.62636
0	0	-3.21895	3.23532	-3.60773	1.08492	-0.770083	3.66472
0	0	-3.09344	2.60013	-2.9274	1.11211	-0.763352	3.51869
0	0	-3.15046	3.12262	-3.44926	1.09344	-0.700352	3.77008
0	0	-3.05437	3.00569	-3.15859	1.08124	-0.754725	3.62205
0	0	-3.14627	2.8696	-3.06766	1.06553	-0.77439	3.53196
0	0	-3.45609	2.9792	-3.1963	1.19136	-0.862369	3.90487
0	0	-3.27218	2.96774	-3.0968	1.12064	-0.808057	3.78869
0	0	-3.14998	2.92963	-3.06902	1.1131	-0.770148	3.55344
0	0	-3.09534	2.57596	-2.96846	1.07888	-0.763501	3.48248
0	0	-3.21803	3.24597	-3.59976	1.12579	-0.775501	3.71499
0	0	-3.11204	2.97872	-3.00404	1.13432	-0.771537	3.63524
0	0	-3.24325	2.96261	-3.10877	1.13574	-0.784786	3.80423
0	0	-3.2151	3.18481	-3.61306	1.11385	-0.776905	3.63436
0	0	-3.11642	3.14379	-3.00787	1.07878	-0.77289	3.57203
0	0	-3.09245	2.96586	-2.95414	1.25706	-0.76196	3.55955
0	0	-3.27569	3.23295	-3.6542	1.10916	-0.789131	3.67486
0	0	-3.18723	3.30364	-3.6239	1.11907	-0.77687	3.77411
0	0	-3.23046	3.23845	-3.61424	1.11858	-0.780144	3.70683
0	0	-3.20963	2.68193	-3.12307	1.08591	-0.790693	3.58906
0	0	-3.151	2.65191	-3.05682	1.08135	-0.775252	3.55215
0	0	-2.72356	3.12822	-2.97283	0.960369	-0.637066	3.39658
0	0	-3.12555	2.92862	-2.91801	1.11526	-0.779331	3.57145
0	0	-3.12177	3.043	-2.90063	1.30114	-0.779661	3.77515
0	0	-3.04665	2.77078	-3.17158	1.07983	-0.754852	3.4288
0	0	-3.09584	2.57111	-2.89631	1.10622	-0.762367	3.47661
0	0	-3.15021	2.56861	-2.96279	1.12728	-0.770372	3.54259
0	0	-3.09884	2.521	-2.91545	1.05838	-0.769191	3.41942
0	0	-3.15292	2.7059	-3.10032	1.06386	-0.775294	3.50922
0	0	-3.11178	2.61168	-2.90241	1.13314	-0.772232	3.56812
0	0	-3.48698	3.09337	-3.59498	1.15571	-0.825458	3.90417
0	0	-3.15233	3.1972	-3.55057	1.07925	-0.777964	3.60135
0	0	-3.15151	3.09252	-3.00166	1.35806	-0.778012	3.98217
0	0	-3.53395	3.22458	-3.65015	1.16217	-0.829033	4.00779
0	0	-3.28225	3.23841	-3.61287	1.13832	-0.792621	3.85739
0	0	-3.42528	3.2574	-3.62164	1.13585	-0.782303	4.0337
0	0	-3.35067	3.22832	-3.62795	1.1405	-0.819943	3.76696
0	0	-3.10511	2.81342	-3.11597	1.1092	-0.769364	3.52799
0	0	-3.31432	2.91995	-3.10218	1.16271	-0.823709	3.89912
0	0	-3.36497	2.92913	-3.13647	1.17067	-0.836921	3.93348
0	0	-3.18037	2.75309	-3.17522	1.03442	-0.77497	3.50829
0	0	-3.33454	3.10772	-3.48353	1.12717	-0.761081	3.89562
0	0	-3.36592	3.10858	-3.51667	1.12193	-0.7789	3.91738
0	0	-3.36586	3.10514	-3.51674	1.12144	-0.778899	3.91449
0	0	-3.20951	2.98054	-3.04383	1.18102	-0.778664	3.85885
0	0	-3.10409	2.896	-2.80419	1.12773	-0.770384	3.53566
0	0	-3.47213	2.90823	-3.16212	1.20384	-0.867807	3.8832
0	0	-3.41696	3.19982	-3.54463	1.34713	-0.796818	4.10102
0	0	-3.10978	2.54741	-2.93052	1.06697	-0.771955	3.44241
0	0	-3.1135	3.12475	-3.02218	1.06583	-0.764931	3.51327
0	0	-3.20845	2.94494	-3.06015	1.14201	-0.782683	3.64699
0	0	-3.15471	3.00593	-2.8824	1.26902	-0.782476	3.74101
0	0	-3.15551	2.92825	-3.41692	1.05922	-0.775526	3.48327
0	0	-3.11136	2.57981	-2.98427	1.05812	-0.771718	3.42659
0	0	-3.22352	2.90969	-3.02788	1.13881	-0.784474	3.80261
0	0	-3.27538	2.91778	-3.14342	1.13877	-0.810966	3.84861
0	0	-3.44715	2.85019	-3.35619	1.1505	-0.83969	3.82427
0	0	-2.71608	2.62061	-2.95515	0.954335	-0.637125	3.31355
0	0	-3.46601	3.28356	-3.62487	1.22563	-0.793308	4.13819
0	0	-3.1447	3.0025	-3.01405	1.25895	-0.775858	3.63506
0	0	-3.15751	2.9989	-2.98754	1.1314	-0.776061	3.73408
0	0	-3.10305	3.0347	-2.84032	1.27148	-0.767733	3.74938
0	0	-3.47245	3.02393	-3.51354	1.15977	-0.841177	3.88159
0	0	-2.71253	3.03703	-2.73377	1.27332	-0.633606	3.70492
0	0	-3.17126	3.08157	-3.08449	1.0541	-0.77876	3.55267
0	0	-3.13151	3.15849	-3.0576	1.07921	-0.772721	3.63334
0	0	-3.10727	3.1072	-3.0704	1.00946	-0.761977	3.45919
0	0	-3.10407	2.98027	-3.01644	1.13298	-0.770378	3.62639
0	0	-3.01143	2.97746	-3.02244	1.03128	-0.714565	3.51816
0	0	-3.01143	2.97789	-3.01644	1.06068	-0.714565	3.55349
0	0	-3.29486	3.00216	-3.48847	1.09477	-0.787293	3.70894
0	0	-3.10743	3.1142	-3.07344	1.0585	-0.761965	3.5193
0	0	-3.15358	2.97326	-2.88719	1.1416	-0.782856	3.68164
0	0	-3.3924	3.19038	-3.57834	1.14187	-0.780045	3.97011
0	0	-3.24929	2.6192	-3.04926	1.13653	-0.80911	3.64731
0	0	-3.24929	2.62067	-3.04928	1.1368	-0.80911	3.64878
0	0	-3.13764	2.80551	-3.01263	1.11253	-0.773721	3.5551
0	0	-3.08987	3.05453	-2.93275	1.27824	-0.756815	3.78745
0	0	-3.20573	3.26507	-3.61319	1.11448	-0.776251	3.65063
0	0	-3.11056	3.03968	-2.95207	1.27423	-0.770565	3.73267
0	0	-3.05677	3.04027	-2.78508	1.27425	-0.763331	3.72601
0	0	-3.1399	3.08764	-3.24813	1.14614	-0.775014	3.85838
0	0	-3.16012	3.08657	-3.24813	1.12906	-0.779314	3.84442
0	0	-3.27906	3.23559	-3.61876	1.12139	-0.793735	3.70765
0	0	-3.08109	2.79756	-2.89756	1.11199	-0.763324	3.52658
0	0	-3.092	2.61046	-2.95596	1.09251	-0.76191	3.46509
0	0	-3.18026	3.24596	-3.23211	1.07126	-0.775528	3.67743
0	0	-3.15351	3.14738	-3.19174	0.971313	-0.768578	3.50311
0	0	-3.18375	3.14502	-3.0693	1.08256	-0.787757	3.59509
0	0	-3.24277	3.23033	-3.60752	1.1175	-0.787592	3.70218
0	0	-3.23481	3.22898	-3.60661	1.10807	-0.787475	3.67598
0	0	-3.17312	3.11883	-3.13558	1.03298	-0.779376	3.56782
0	0	-3.35811	2.90671	-3.41214	1.09463	-0.801534	3.73117
0	0	-3.05843	3.14394	-2.95713	1.10214	-0.764496	3.52971
0	0	-3.17151	3.14395	-3.08797	1.05452	-0.778766	3.57334
0	0	-3.15294	3.14534	-3.17325	0.972163	-0.768692	3.50789
0	0	-3.11059	3.14382	-3.08325	1.01433	-0.762077	3.51066
0	0	-3.04477	2.85402	-2.95996	1.06115	-0.754548	3.53487
0	0	-3.09425	3.05929	-3.48742	1.05373	-0.754534	3.52364
0	0	-3.10852	3.14437	-3.0707	1.0072	-0.76193	3.5118
0	0	-3.09417	3.05909	-3.48741	1.09884	-0.763331	3.53893
0	0	-3.41985	3.34138	-3.71648	1.31561	-0.717778	4.09245
0	0	-2.69942	2.97737	-2.77177	1.02691	-0.634866	3.52533
0	0	-3.25777	3.28732	-3.64491	1.11381	-0.771123	3.72606
0	0	-3.14552	2.9554	-3.36908	1.07117	-0.77586	3.56439
0	0	-3.14471	3.04208	-3.01404	1.27415	-0.775858	3.73596
0	0	-3.22157	3.2395	-3.61127	1.13132	-0.777531	3.72958
0	0	-3.05843	3.04054	-2.77725	1.27426	-0.764496	3.72633
0	0	-3.13831	3.09301	-3.27164	1.14738	-0.773541	3.8538
0	0	-3.19158	3.22109	-3.61233	1.0696	-0.76625	3.61391
0	0	-2.73466	3.03245	-2.78255	1.27193	-0.635785	3.69752
0	0	-3.1433	2.76822	-3.06665	1.07304	-0.774083	3.56461
0	0	-3.29356	3.05304	-3.03278	1.32203	-0.814348	4.034
0	0	-3.1347	3.16144	-2.96773	1.07836	-0.773157	3.5816
0	0	-3.04073	3.00045	-2.84274	1.25786	-0.754404	3.6033
0	0	-2.6753	2.99039	-2.78856	1.05646	-0.632769	3.56287
0	0	-3.18946	2.83213	-3.07846	1.04092	-0.78453	3.60136
0	0	-3.09124	2.77498	-3.23331	0.996818	-0.761037	3.39516
0	0	-3.12238	2.79312	-3.23814	1.06695	-0.765514	3.50761
0	0	-3.16452	2.95477	-2.95146	1.08525	-0.786904	3.54281
0	0	-3.22186	3.11244	-3.13008	1.10365	-0.779656	3.75326
0	0	-3.16674	2.86189	-3.00249	1.08035	-0.786986	3.53219
0	0	-3.08794	2.76914	-3.17181	0.998182	-0.760996	3.39325
0	0	-3.14955	3.14526	-3.05676	1.12588	-0.782152	3.6559
0	0	-3.2263	3.23089	-3.61163	1.11223	-0.778563	3.66023
0	0	-3.14969	2.99305	-2.95531	1.12847	-0.7752	3.72762
0	0	-3.16762	3.14823	-3.02862	1.28798	-0.783269	3.8944
0	0	-3.08792	3.1169	-3.00695	0.997454	-0.760996	3.39831
0	0	-3.16081	3.11565	-2.97655	1.11377	-0.784679	3.55441
0	0	-3.22525	3.23251	-3.61217	1.11299	-0.778358	3.6629
0	0	-3.11352	2.55867	-2.96903	1.05975	-0.77331	3.44139
0	0	-3.08762	2.56502	-3.00631	0.99572	-0.760974	3.36102
0	0	-3.11033	3.05435	-3.03272	1.28346	-0.75738	3.804
0	0	-3.0939	3.01064	-3.07105	1.25928	-0.761472	3.66053
0	0	-3.44067	2.84279	-3.35224	1.13112	-0.836538	3.8073
0	0	-3.49677	3.11764	-3.61133	1.15458	-0.825981	3.91478
0	0	-3.10879	3.14111	-3.071	1.00599	-0.761952	3.50325
0	0	-3.15286	3.12341	-3.08864	1.06165	-0.775288	3.50024
0	0	-3.15274	3.12374	-3.08838	1.06189	-0.775284	3.50168
0	0	-3.09415	2.78569	-3.06517	1.02342	-0.761485	3.43142
0	0	-3.492	3.20231	-3.4866	1.17357	-0.841886	3.97538
0	0	-3.07031	3.03156	-3.02078	1.26213	-0.763663	3.72943
0	0	-3.01334	2.8305	-3.24338	0.968204	-0.671388	3.38527
0	0	-3.12746	2.81582	-3.21312	1.09876	-0.771895	3.62225
0	0	-3.15499	3.01703	-2.88184	1.28039	-0.782475	3.75116
0	0	-3.12365	2.98167	-3.38021	1.09341	-0.762063	3.59446
0	0	-3.47329	2.8696	-3.3829	1.15445	-0.846068	3.85178
0	0	-3.4769	2.94233	-3.38735	1.15815	-0.846004	3.87412
0	0	-3.10961	2.99588	-2.96331	1.08193	-0.77195	3.60762
0	0	-3.4686	3.01872	-3.51688	1.13677	-0.837543	3.85398
0	0	-3.11085	2.8205	-3.17912	1.11377	-0.770567	3.53555
0	0	-3.13619	2.99504	-3.01794	1.11192	-0.773165	3.68871
0	0	-3.47406	3.02116	-3.5136	1.16134	-0.841763	3.87934
0	0	-2.52533	2.99551	-2.72683	1.2578	-0.547051	3.58402
0	0	-3.10531	2.99872	-2.90291	1.25749	-0.771629	3.60791
0	0	-3.11925	3.02585	-3.00329	1.27869	-0.779206	3.7404
0	0	-3.13417	2.99512	-2.94509	1.10375	-0.773086	3.67503
0	0	-3.16256	2.70929	-3.13893	1.0449	-0.778454	3.48535
0	0	-3.16255	2.71454	-3.13881	1.04658	-0.778454	3.48889
0	0	-3.25093	2.97552	-3.12491	1.28436	-0.785415	3.89057
0	0	-3.25085	2.97684	-3.12513	1.28406	-0.785114	3.88889
0	0	-3.25138	2.97947	-3.13198	1.28393	-0.785369	3.88979
0	0	-3.4498	3.25715	-3.65567	1.15547	-0.832352	3.87442
0	0	-3.55718	3.19619	-3.73725	1.18258	-0.832169	3.97094
0	0	-3.54515	3.19602	-3.7228	1.15582	-0.82823	3.95716
0	0	-3.56517	3.21089	-3.7524	1.12372	-0.834425	3.95899
0	0	-3.54511	3.19194	-3.72341	1.1544	-0.828224	3.9501
0	0	-3.56196	3.20241	-3.72702	1.16008	-0.836411	3.97975
0	0	-3.15391	3.01874	-3.45363	1.03708	-0.720621	3.69569
0	0	-3.18357	3.13268	-3.29125	1.14738	-0.757672	3.84342
0	0	-3.48482	3.23699	-3.68217	1.14344	-0.780575	4.02464
0	0	-3.16947	3.02712	-3.06411	1.27806	-0.77846	3.73951
0	0	-3.088	2.88814	-3.00686	1.26705	-0.760996	3.70574
0	0	-3.06433	2.95311	-2.7803	1.10401	-0.765064	3.51975
0	0	-3.13371	2.96918	-2.95674	1.0818	-0.773073	3.58682
0	0	-3.10514	3.24871	-3.61112	1.12845	-0.771132	3.66087
0	0	-3.23163	3.23447	-3.61555	1.072	-0.780268	3.64868
0	0	-3.20834	3.13184	-3.4079	1.09732	-0.789774	3.78361
0	0	-2.97954	2.83989	-3.09341	1.13466	-0.723114	3.70368
0	0	-3.11159	2.82839	-2.967	1.1486	-0.771238	3.72336
0	0	-3.11877	2.8264	-2.96608	1.14327	-0.778958	3.72045
0	0	-3.16841	2.83696	-3.03453	1.13972	-0.787042	3.7284
0	0	-3.15075	2.96507	-2.90141	1.1214	-0.782305	3.61917
0	0	-3.10989	3.20508	-3.5388	1.11086	-0.770261	3.53887
0	0	-3.47073	3.20894	-3.53897	1.20584	-0.866353	3.89041
0	0	-3.26038	2.91625	-3.10485	1.11897	-0.805993	3.77144
0	0	-3.58655	3.05014	-3.61581	1.14337	-0.856409	3.94448
0	0	-3.22133	3.00317	-3.03703	1.29669	-0.779646	3.92931
0	0	-3.22653	2.96831	-3.04607	1.28256	-0.782847	3.89555
0	0	-3.15251	3.00106	-3.09258	1.13811	-0.775085	3.68727
0	0	-3.11608	3.00078	-3.07913	1.11739	-0.76878	3.66443
0	0	-3.14856	3.18339	-2.92277	1.12256	-0.783083	3.64071
0	0	-3.11788	2.96887	-3.02389	1.13526	-0.763723	3.66741
0	0	-3.16901	2.84603	-3.21682	1.13219	-0.777183	3.65118
0	0	-3.18748	2.76915	-3.12304	1.113	-0.787173	3.59747
0	0	-3.14879	3.00442	-3.1053	1.09617	-0.774221	3.66783
0	0	-2.78845	2.73352	-3.09429	0.886729	-0.603089	3.15222
0	0	-3.16159	3.20542	-3.53889	1.12027	-0.784651	3.58334
0	0	-3.31572	2.86844	-3.16553	1.13019	-0.819013	3.83768
0	0	-3.09524	2.76601	-2.90861	1.23281	-0.762361	3.50238
0	0	-3.11168	3.20493	-3.53886	1.11154	-0.77053	3.5409
0	0	-3.13765	2.62472	-3.08812	1.08403	-0.770572	3.51933
0	0	-3.19003	3.21762	-3.61068	1.08445	-0.770272	3.62517
0	0	-3.45514	2.92873	-3.37289	1.16316	-0.8407	3.89803
0	0	-3.46496	3.01027	-3.37114	1.17146	-0.843767	3.90198
0	0	-3.20337	3.22668	-3.60736	1.07318	-0.768158	3.64457
0	0	-3.21474	2.6853	-3.22176	1.00697	-0.785403	3.47752
0	0	-3.12021	2.85758	-2.951	1.10931	-0.77835	3.53139
0	0	-3.06168	3.19205	-3.54929	1.10084	-0.764595	3.46067
0	0	-3.15424	2.95162	-2.86867	1.13755	-0.784505	3.70085
0	0	-3.17985	2.63519	-3.1275	1.03768	-0.779933	3.47543
0	0	-3.14964	2.99425	-3.04749	1.12815	-0.777212	3.7254
0	0	-3.16626	3.00657	-3.4553	1.04071	-0.728489	3.69323
0	0	-3.11998	2.94488	-3.12619	1.12127	-0.774504	3.66557
0	0	-3.11822	2.6129	-3.07135	1.06592	-0.772109	3.48692
0	0	-3.11404	2.54234	-2.97487	1.05934	-0.771997	3.43195
0	0	-3.31469	2.72713	-3.13837	1.15292	-0.82117	3.75533
0	0	-3.03954	3.2152	-3.38835	1.10898	-0.671028	3.68322
0	0	-3.13045	2.66836	-3.06325	1.10774	-0.769837	3.54916
0	0	-3.1487	3.22032	-3.39016	1.09766	-0.774166	3.72237
0	0	-3.06593	2.75765	-2.97299	1.10182	-0.76521	3.58594
0	0	-3.15234	2.55712	-2.89322	1.14808	-0.777205	3.5787
0	0	-3.16664	2.92238	-2.92995	1.13214	-0.788229	3.69189
0	0	-3.18375	2.6674	-3.13662	1.06463	-0.780255	3.52722
0	0	-3.49212	3.2393	-3.62081	1.1911	-0.865782	3.90982
0	0	-3.21269	2.98965	-3.52548	1.10011	-0.763382	3.54009
0	0	-3.54131	3.24488	-3.64345	1.18842	-0.875534	3.98312
0	0	-3.14761	2.68905	-3.00105	1.13729	-0.775147	3.58188
0	0	-3.50806	3.29009	-3.57971	1.2227	-0.874155	4.06942
0	0	-3.50511	3.27805	-3.57947	1.22024	-0.873531	4.04939
0	0	-3.57547	3.0003	-3.59236	1.11078	-0.858133	3.90285
0	0	-3.1915	2.78362	-2.93043	1.16171	-0.786393	3.71647
0	0	-3.15454	2.68653	-3.00649	1.13406	-0.776151	3.598
0	0	-3.13296	2.57748	-2.99546	1.12725	-0.774	3.57303
0	0	-3.12677	2.77539	-3.23416	1.05779	-0.774962	3.45926
0	0	-3.0143	2.75381	-3.13518	1.00742	-0.707881	3.37557
0	0	-3.14407	2.54176	-3.05188	1.03247	-0.776335	3.42407
0	0	-3.05967	2.87236	-2.81934	1.1007	-0.764747	3.45493
0	0	-3.28922	2.90106	-3.07712	1.19916	-0.814322	3.90912
0	0	-3.22125	3.04749	-3.07697	1.32065	-0.779637	3.96799
0	0	-3.02114	2.75427	-3.08689	1.03518	-0.716091	3.4816
0	0	-3.19816	2.65773	-3.16139	1.07616	-0.783401	3.54886
0	0	-3.05687	2.69722	-3.08412	1.09981	-0.763324	3.47834
0	0	-3.15681	2.91797	-2.99763	1.11417	-0.783066	3.56786
0	0	-3.07834	3.19927	-3.56784	1.11134	-0.764048	3.54156
0	0	-2.96221	2.67257	-2.99281	1.03769	-0.728177	3.47853
0	0	-2.91534	2.71818	-2.94813	0.994997	-0.71026	3.51985
0	0	-3.15508	2.54604	-2.96475	1.10146	-0.779172	3.50992
0	0	-3.04078	2.76854	-3.11876	1.05651	-0.754407	3.38842
0	0	-3.22235	3.09115	-3.03822	1.30942	-0.779711	4.00591
0	0	-3.47667	2.89651	-3.4318	1.13894	-0.845062	3.82385
0	0	-3.21679	3.15649	-3.1385	1.12256	-0.79187	3.70655
0	0	-3.5275	3.12528	-3.59607	1.1824	-0.849067	3.94214
0	0	-3.39575	2.96315	-3.40682	1.1666	-0.814899	3.83128
0	0	-3.1731	3.00136	-3.05721	1.125	-0.786115	3.71079
0	0	-3.10206	2.82847	-2.9775	1.11305	-0.768789	3.54829
0	0	-3.09778	2.78429	-2.89171	1.12081	-0.768671	3.54369
0	0	-3.10845	2.56733	-2.96204	1.11769	-0.777112	3.56698
0	0	-3.21157	3.30489	-3.61165	1.2593	-0.767681	3.82189
0	0	-3.12345	3.21609	-3.54188	1.08132	-0.765084	3.56639
0	0	-2.70867	2.94822	-2.81212	1.03495	-0.636913	3.53367
0	0	-3.14356	2.83284	-3.04473	1.07659	-0.775472	3.52992
0	0	-3.04428	2.82302	-3.05234	1.06579	-0.754494	3.56027
0	0	-3.2223	3.00765	-3.03622	1.30469	-0.779711	3.93709
0	0	-3.20376	2.66409	-3.14274	1.04984	-0.787078	3.5584
0	0	-3.14227	2.60818	-2.99369	1.12048	-0.769564	3.52519
0	0	-3.13014	2.99576	-2.94704	1.09778	-0.772567	3.54761
0	0	-3.18835	2.8937	-3.30877	1.11204	-0.770143	3.62948
0	0	-3.43972	3.17222	-3.49299	1.34769	-0.823522	4.16538
0	0	-3.20425	3.22741	-3.60709	1.13232	-0.767603	3.67819
0	0	-3.13513	2.61561	-3.13103	1.10204	-0.767855	3.48731
0	0	-3.10631	2.71392	-2.92349	1.12862	-0.771377	3.56202
0	0	-3.09199	2.58203	-2.95356	1.09152	-0.76191	3.44755
0	0	-3.20662	2.67187	-3.12566	1.12594	-0.78834	3.63057
0	0	-3.2224	3.05696	-3.03651	1.33452	-0.779712	4.01665
0	0	-3.2224	3.04264	-3.05965	1.30916	-0.779712	3.98746
0	0	-3.2224	3.03059	-3.03729	1.30742	-0.779712	3.96405
0	0	-3.21627	3.0062	-3.50534	1.30564	-0.773962	3.8792
0	0	-3.21541	3.00472	-3.50534	1.30519	-0.757997	3.86967
0	0	-2.94401	2.81665	-3.00972	1.00685	-0.711839	3.57476
0	0	-2.82955	2.70464	-2.92598	1.03096	-0.679833	3.46691
0	0	-3.04076	3.0817	-2.87036	1.05675	-0.754407	3.39711
0	0	-3.5713	3.25137	-3.74429	1.13569	-0.834802	3.9976
0	0	-3.10727	2.76109	-3.01086	1.08743	-0.770957	3.53618
0	0	-2.83421	2.78284	-2.9381	1.03241	-0.679851	3.49364
0	0	-3.20312	3.23629	-3.59458	1.11785	-0.776208	3.68085
0	0	-3.17819	2.63158	-3.12385	1.03903	-0.779781	3.47846
0	0	-3.20364	2.7354	-2.99562	1.13424	-0.798835	3.69425
0	0	-3.2177	2.75488	-3.09863	1.08546	-0.795888	3.66898
0	0	-3.1142	2.75099	-3.04447	1.06994	-0.760772	3.62483
0	0	-3.18836	3.2444	-3.597	1.12248	-0.763102	3.69382
0	0	-3.28652	2.94325	-3.01339	1.32961	-0.815752	4.02275
0	0	-3.13945	2.9716	-2.90037	1.15187	-0.774361	3.6846
0	0	-3.05973	2.9691	-3.01339	1.10484	-0.76473	3.56902
0	0	-3.1137	3.0712	-3.01609	1.05634	-0.770296	3.4418
0	0	-3.20375	3.22121	-3.61939	1.11401	-0.776231	3.63275
0	0	-3.19415	3.22176	-3.61931	1.12957	-0.767069	3.63892
0	0	-3.28664	2.94521	-3.01549	1.32961	-0.815808	4.02371
0	0	-3.04397	2.87903	-2.89475	1.05772	-0.754483	3.41011
0	0	-3.14938	2.71227	-3.1111	1.1513	-0.777012	3.57599
0	0	-3.15524	3.21566	-3.54083	1.12233	-0.774627	3.62618
0	0	-3.28259	3.03621	-3.49243	1.17498	-0.795899	3.89771
0	0	-3.10216	2.69038	-3.1068	1.05289	-0.761653	3.46744
0	0	-3.1735	2.70138	-3.02367	1.08876	-0.788638	3.54478
0	0	-3.18223	3.10965	-3.27747	1.11024	-0.77502	3.79957
0	0	-3.09235	2.59307	-3.04993	0.997672	-0.761214	3.35539
0	0	-3.20776	2.79098	-3.09812	1.07578	-0.79035	3.60702
0	0	-2.9885	2.66756	-3.01373	1.09889	-0.700906	3.40377
0	0	-3.24157	3.00041	-3.17632	1.1274	-0.784098	3.84701
0	0	-3.26582	2.97245	-3.114	1.15085	-0.797819	3.70579
0	0	-3.25384	2.98306	-3.11269	1.14524	-0.792675	3.86727
0	0	-3.50595	2.83955	-3.27806	1.18761	-0.874034	3.92159
0	0	-3.424	2.95207	-3.40052	1.16215	-0.829351	3.8517
0	0	-3.33751	2.91856	-3.19245	1.16134	-0.824664	3.91255
0	0	-3.21916	3.04079	-3.11303	1.14226	-0.77913	3.82042
0	0	-3.20386	2.79044	-2.94886	1.16551	-0.787998	3.72956
0	0	-3.16014	2.68992	-3.1028	1.06362	-0.775756	3.49487
0	0	-3.17505	2.67224	-3.12337	1.06486	-0.779435	3.52992
0	0	-3.16501	2.6411	-3.08118	1.08318	-0.777031	3.54543
0	0	-3.0679	2.97114	-2.99564	1.0734	-0.755854	3.65141
0	0	-3.05717	3.07116	-3.29989	1.10161	-0.763323	3.59361
0	0	-3.15955	2.8157	-3.07987	1.1159	-0.773652	3.59159
0	0	-3.10579	2.78588	-2.99435	1.09108	-0.771684	3.6123
0	0	-3.15981	2.98967	-2.96411	1.13203	-0.782701	3.70839
0	0	-3.1215	3.1408	-3.00862	1.11661	-0.779659	3.59678
0	0	-3.20279	2.88001	-3.41623	1.1242	-0.772349	3.63703
0	0	-3.13425	2.59288	-3.04324	1.10248	-0.774634	3.51225
0	0	-3.23968	3.03246	-3.46297	1.11015	-0.769934	3.69345
0	0	-3.39632	2.95938	-3.40411	1.1685	-0.815035	3.83395
0	0	-3.17064	3.03101	-3.03559	1.30589	-0.776001	3.87109
0	0	-3.04665	2.5941	-2.85092	1.07825	-0.754852	3.40056
0	0	-3.14143	2.70337	-3.0224	1.1279	-0.785027	3.60129
0	0	-3.1983	2.98398	-3.37632	1.08326	-0.789413	3.63941
0	0	-3.10531	2.91418	-2.89477	1.07283	-0.771631	3.48405
0	0	-3.09364	2.71668	-3.02821	1.09765	-0.762021	3.50534
0	0	-3.1012	2.9248	-2.96638	1.06875	-0.770578	3.52377
0	0	-3.14253	2.95011	-3.04093	1.07197	-0.774202	3.5929
0	0	-3.17805	2.83282	-3.05686	1.10662	-0.784957	3.71528
0	0	-3.28445	2.97232	-3.10828	1.30408	-0.809203	3.97325
0	0	-3.19042	2.82911	-3.04566	1.13401	-0.792026	3.73258
0	0	-3.18088	2.93167	-3.33024	1.12373	-0.769948	3.63213
0	0	-3.16075	2.88641	-2.87824	1.14867	-0.778984	3.60033
0	0	-3.10967	2.76004	-2.9718	1.09291	-0.771779	3.54857
0	0	-3.14559	3.02383	-2.95107	1.30567	-0.774129	3.86165
0	0	-2.40031	2.46218	-2.79992	0.850875	-0.52643	2.69997
0	0	-3.29649	3.26918	-3.55435	1.15039	-0.788072	3.93459
0	0	-3.1097	2.78025	-3.08656	1.06811	-0.771913	3.4586
0	0	-3.11473	2.59135	-3.0038	1.07758	-0.772783	3.50424
1	0	-2.52998	2.49047	-2.89346	0.861692	-0.61289	2.8429
0	0	-3.25563	2.98688	-3.14934	1.2926	-0.786682	3.90232
0	0	-3.12687	3.21383	-3.5423	1.09055	-0.771989	3.54117
0	0	-3.09034	3.02191	-2.90797	1.30514	-0.757243	3.85029
0	0	-3.15155	2.93721	-2.95621	1.1443	-0.780229	3.69805
0	0	-3.12737	3.21342	-3.54151	1.0907	-0.773851	3.54158
0	0	-2.79964	2.78344	-2.72801	1.29185	-0.683535	3.73993
0	0	-3.09891	2.69267	-3.05017	1.10596	-0.772241	3.5273
0	0	-3.22373	3.08028	-3.44966	1.1121	-0.784529	3.78918
0	0	-3.18598	2.67411	-3.13785	1.07633	-0.780716	3.55218
0	0	-3.19454	2.6754	-3.10987	1.13352	-0.782554	3.59606
0	0	-3.46837	2.73594	-3.24076	1.17646	-0.863971	3.83598
0	0	-3.08727	2.91253	-3.00817	1.00052	-0.760928	3.42542
0	0	-3.17258	2.61123	-3.01458	1.12831	-0.786273	3.60374
0	0	-3.17994	2.67194	-3.0194	1.07923	-0.790496	3.54696
0	0	-3.20365	2.74333	-3.13152	1.12167	-0.792281	3.67182
0	0	-3.12335	3.21858	-3.54157	1.10507	-0.772157	3.59729
0	0	-3.19138	2.73548	-3.1197	1.11951	-0.791059	3.65425
0	0	-3.14238	2.60053	-2.97769	1.11348	-0.76951	3.52587
0	0	-3.11631	2.76425	-3.06098	1.07466	-0.765103	3.57535
0	0	-3.12587	2.81238	-2.93473	1.28908	-0.76453	3.762
0	0	-3.17275	3.25735	-3.42058	1.14501	-0.774429	3.82378
0	0	-3.10031	2.48256	-2.89612	1.06281	-0.770263	3.42912
0	0	-3.10175	2.71234	-3.08513	1.00068	-0.761746	3.39408
0	0	-3.14407	2.54089	-3.05191	1.03298	-0.776335	3.4251
0	0	-3.52475	3.01392	-3.45818	1.17598	-0.855301	3.96271
0	0	-3.13855	3.22253	-3.58501	1.12722	-0.77677	3.63077
0	0	-3.15301	3.03823	-3.17111	1.17421	-0.767841	3.83861
0	0	-3.22149	2.76733	-3.0374	1.12856	-0.80024	3.63577
0	0	-3.21673	2.76625	-3.02376	1.12873	-0.799748	3.63322
0	0	-3.17275	2.86287	-3.08506	1.30213	-0.770943	3.83798
0	0	-3.29103	2.97071	-3.46704	1.07778	-0.78899	3.64471
0	0	-3.10368	2.50468	-2.80932	1.12676	-0.770366	3.50931
0	0	-3.15465	2.65727	-3.09793	1.10991	-0.775515	3.53862
0	0	-3.13966	3.00138	-3.00175	1.12868	-0.778244	3.74438
0	0	-3.0679	2.97701	-2.9958	1.07813	-0.755854	3.67351
0	0	-3.09946	2.60754	-3.07774	1.02848	-0.762517	3.43678
0	0	-3.49974	3.15911	-3.60607	1.15729	-0.826038	3.93296
0	0	-3.1099	2.55371	-2.93125	1.08274	-0.771958	3.51406
0	0	-3.11047	2.56152	-2.93556	1.08126	-0.771971	3.51258
0	0	-3.15841	2.95806	-3.0077	1.10215	-0.781833	3.69354
0	0	-3.29024	3.23471	-3.61864	1.16376	-0.799049	3.73342
0	0	-3.25255	3.22921	-3.61301	1.12345	-0.792778	3.6773
0	0	-3.12604	3.01901	-2.94013	1.28945	-0.76453	3.78338
0	0	-3.15061	2.60868	-2.98043	1.1061	-0.780935	3.53059
0	0	-3.10388	2.74075	-2.93093	1.283	-0.769494	3.69277
0	0	-3.03246	2.80654	-3.02558	1.04372	-0.725159	3.54936
0	0	-3.14487	2.53258	-3.05367	1.03212	-0.776542	3.42162
0	0	-3.0774	2.98781	-3.07134	1.07728	-0.75607	3.68009
0	0	-3.12387	3.14419	-3.12452	1.11351	-0.767342	3.60953
0	0	-3.09941	2.56768	-2.94358	1.08379	-0.762508	3.45693
0	0	-3.17349	2.97701	-3.08598	1.132	-0.779043	3.65727
0	0	-3.11148	2.51112	-2.94986	1.05584	-0.771263	3.42445
0	0	-3.25498	2.68202	-3.10469	1.15835	-0.798734	3.69538
0	0	-3.20238	3.22874	-3.64378	1.11415	-0.774973	3.6542
0	0	-3.0928	2.61491	-3.0505	1.10253	-0.764803	3.48594
0	0	-3.20951	2.97507	-3.05854	1.17789	-0.792006	3.89112
0	0	-3.14896	2.60241	-3.06991	1.03113	-0.776927	3.4371
0	0	-3.19316	2.80449	-3.11267	1.11991	-0.785242	3.68384
0	0	-3.20594	2.89875	-3.30987	1.13533	-0.776107	3.66273
0	0	-3.1575	2.57671	-3.01521	1.09547	-0.779157	3.5022
0	0	-3.01416	2.73087	-3.01088	1.05854	-0.719582	3.48927
0	0	-3.16518	2.64453	-3.08253	1.08364	-0.777041	3.5475
0	0	-2.99279	2.73817	-3.02204	1.05475	-0.704468	3.48357
0	0	-3.11152	2.49551	-2.88522	1.14664	-0.772207	3.51071
0	0	-3.11184	2.53615	-2.89861	1.14765	-0.772221	3.5182
0	0	-3.42228	3.21983	-3.56337	1.13817	-0.830438	3.84624
0	0	-3.18794	2.8386	-3.19825	1.15249	-0.78153	3.63422
0	0	-3.16465	2.91726	-3.2026	1.43365	-0.774674	3.65282
0	0	-2.8871	2.77943	-3.08548	0.982132	-0.695974	3.25085
0	0	-3.1639	2.91641	-3.21377	1.43365	-0.774659	3.65155
0	0	-3.14972	3.00368	-3.43484	1.04741	-0.669858	3.58327
0	0	-3.05703	2.78874	-3.08439	1.0999	-0.763367	3.4632
0	0	-3.13853	3.21781	-3.58478	1.11589	-0.77677	3.57737
0	0	-3.15064	2.96478	-2.90023	1.13262	-0.782299	3.65058
0	0	-3.11334	3.07028	-3.01245	1.05524	-0.770273	3.43583
0	0	-3.15683	3.03908	-2.97109	1.1215	-0.782934	3.63492
0	0	-3.13005	2.59133	-3.11104	0.94234	-0.767358	3.35163
0	0	-3.08806	2.59126	-3.0116	0.995034	-0.760988	3.36485
0	0	-3.13308	3.08674	-3.13789	0.955779	-0.767607	3.35614
0	0	-3.09416	2.56552	-3.03793	1.10321	-0.764498	3.48405
0	0	-3.45683	3.136	-3.5857	1.17221	-0.794378	3.90956
0	0	-2.77448	2.84923	-2.97517	0.962794	-0.623516	3.46055
0	0	-3.11705	2.56734	-2.95485	1.07921	-0.772897	3.51227
0	0	-3.51037	3.0068	-3.46577	1.14709	-0.848778	3.91187
0	0	-3.27432	2.70381	-3.05275	1.15575	-0.81458	3.73433
0	0	-3.54628	3.01709	-3.48352	1.17643	-0.861041	3.97072
0	0	-3.17339	2.82148	-3.04553	1.3028	-0.771649	3.80265
0	0	-2.42627	2.90084	-2.77527	0.935432	-0.508581	3.31835
0	0	-3.22674	2.96844	-3.04626	1.28258	-0.783098	3.89584
0	0	-3.16302	2.58624	-3.02281	1.06863	-0.784495	3.4893
0	0	-3.15209	2.6014	-2.99149	1.07467	-0.782924	3.49987
0	0	-3.1394	2.65668	-3.02686	1.071	-0.773928	3.50769
0	0	-3.14038	2.59923	-3.03159	1.06702	-0.774009	3.47948
0	0	-3.16349	2.62593	-2.89966	1.14554	-0.779342	3.58866
0	0	-3.15174	2.97395	-2.91511	1.14705	-0.78505	3.71178
0	0	-3.26669	3.08116	-3.51124	1.13515	-0.784672	3.71198
0	0	-2.84153	2.77716	-3.01098	1.00764	-0.678092	3.53095
0	0	-3.15179	2.60642	-3.05401	1.06393	-0.776764	3.48011
0	0	-3.19537	2.98616	-3.15846	1.10374	-0.78169	3.63401
0	0	-2.9443	2.81521	-3.0111	1.0062	-0.711847	3.57249
0	0	-3.09726	2.73599	-3.07932	1.04373	-0.761624	3.51758
0	0	-3.1373	2.74507	-3.13797	1.03483	-0.767932	3.52122
0	0	-3.24527	3.25572	-3.65893	1.1186	-0.77748	3.75351
0	0	-3.22874	3.23438	-3.61115	1.12144	-0.782138	3.71353
0	0	-3.16092	3.00108	-2.92895	1.14374	-0.783188	3.72489
0	0	-3.25385	2.98315	-3.11352	1.13895	-0.792676	3.86479
0	0	-3.14617	2.62774	-3.06271	1.06274	-0.774526	3.47703
0	0	-3.22609	2.57492	-3.02368	1.08937	-0.802322	3.55803
0	0	-3.53871	3.02098	-3.49336	1.15358	-0.855679	3.93859
0	0	-3.21159	2.71687	-3.11778	1.07517	-0.791927	3.56944
0	0	-3.13518	2.97416	-3.39152	1.10554	-0.78055	3.60147
0	0	-3.22153	3.02155	-3.03777	1.29927	-0.77966	3.95277
0	0	-3.51128	3.19298	-3.62576	1.1686	-0.827613	3.97615
0	0	-3.25267	2.93325	-3.11067	1.11972	-0.789527	3.81557
0	0	-3.20753	3.23876	-3.61452	1.13016	-0.776304	3.69126
0	0	-3.22246	3.03199	-3.04568	1.29403	-0.77972	3.95866
0	0	-3.0691	3.15021	-3.19121	1.06025	-0.755572	3.54889
0	0	-3.15298	2.55738	-2.9401	1.13427	-0.776991	3.56117
0	0	-3.17603	2.55553	-3.01062	1.08115	-0.789186	3.51594
0	0	-3.12885	2.89039	-2.89891	1.10355	-0.78055	3.51957
0	0	-3.15392	2.66174	-3.00639	1.115	-0.777729	3.53942
0	0	-3.15147	2.67103	-3.09868	1.08134	-0.77463	3.54485
0	0	-3.17529	2.78874	-3.00694	1.12539	-0.7855	3.65616
0	0	-3.31406	3.03321	-3.14477	1.29131	-0.807763	3.94563
0	0	-3.1714	2.56454	-2.95791	1.12282	-0.788846	3.58796
0	0	-3.14535	2.91953	-3.06798	1.06478	-0.774324	3.52475
0	0	-3.22352	2.91503	-3.02789	1.14856	-0.784475	3.824
0	0	-3.16773	3.06552	-3.11086	1.31815	-0.773965	3.94186
0	0	-3.15399	2.66322	-3.0157	1.0996	-0.777732	3.53408
0	0	-3.21081	2.61859	-3.11804	1.11772	-0.786052	3.54209
0	0	-3.15306	3.12524	-3.00908	1.10647	-0.781079	3.58347
0	0	-3.16936	2.85533	-3.04823	1.30381	-0.770841	3.83907
0	0	-2.9321	2.90923	-2.9793	1.00918	-0.691634	3.38542
0	0	-3.54856	3.027	-3.49971	1.15633	-0.857619	3.94975
0	0	-3.552	2.99758	-3.58818	1.10896	-0.851282	3.8859
0	0	-3.2398	2.9744	-3.11587	1.14907	-0.788571	3.84058
0	0	-3.06554	3.0131	-2.99039	1.1046	-0.763331	3.56376
0	0	-3.1244	3.20676	-3.54537	1.11616	-0.774971	3.6458
0	0	-3.10694	2.96256	-2.80291	1.25752	-0.771066	3.5915
0	0	-3.42057	3.3323	-3.72816	1.30536	-0.771572	4.07496
0	0	-3.15468	2.97472	-3.01864	1.08919	-0.775391	3.6349
0	0	-3.17123	2.8487	-2.97751	1.09368	-0.785813	3.69296
0	0	-3.24439	3.2468	-3.60895	1.13341	-0.782134	3.70391
0	0	-3.09489	3.03842	-3.3621	1.07065	-0.684441	3.57411
0	0	-3.20101	2.63226	-3.0834	1.07416	-0.790277	3.53255
0	0	-3.55193	2.99822	-3.58813	1.10929	-0.851274	3.88695
0	0	-3.28023	2.95721	-3.00185	1.18401	-0.812288	3.90196
0	0	-3.19516	3.22045	-3.61421	1.0756	-0.774638	3.63223
0	0	-3.17818	2.97425	-3.39091	1.07575	-0.788571	3.60004
0	0	-3.24326	2.83394	-3.12412	1.12184	-0.799665	3.70011
0	0	-3.48877	2.80067	-3.29818	1.15164	-0.867123	3.83829
0	0	-3.14636	2.86145	-3.03666	1.10952	-0.783806	3.54784
0	0	-3.09183	2.77775	-2.82996	1.10865	-0.768006	3.49369
0	0	-3.20139	3.22545	-3.60679	1.1307	-0.767327	3.66208
0	0	-3.10291	2.61773	-2.97279	1.1064	-0.76998	3.52106
0	0	-3.14157	2.64987	-3.03945	1.06464	-0.773988	3.48001
0	0	-3.09762	3.149	-2.84032	1.45435	-0.767508	3.72317
0	0	-3.14657	2.81099	-3.09053	1.11748	-0.772673	3.58325
0	0	-3.10073	2.77315	-3.08175	1.08672	-0.761922	3.53099
0	0	-3.16812	3.23489	-3.61332	1.10699	-0.760126	3.6249
0	0	-3.08623	2.74213	-2.97436	1.03841	-0.761004	3.49777
0	0	-3.17204	3.23533	-3.61336	1.11344	-0.78729	3.65675
0	0	-3.13504	2.6007	-3.04334	1.11231	-0.78041	3.55207
0	0	-3.13919	2.61821	-3.02476	1.0675	-0.773917	3.48378
0	0	-3.54417	3.02512	-3.49842	1.1532	-0.856398	3.94686
0	0	-3.18795	3.24159	-3.5981	1.15482	-0.782231	3.86058
0	0	-3.19633	3.22996	-3.61517	1.06814	-0.766374	3.59967
0	0	-3.45605	2.8266	-3.18591	1.19279	-0.862368	3.87863
0	0	-3.15468	2.97472	-3.03272	1.08813	-0.775391	3.63175
0	0	-3.09583	2.54587	-3.03046	0.992936	-0.762336	3.37202
0	0	-3.10172	2.68446	-3.0881	1.05227	-0.761992	3.45326
0	0	-3.16812	3.23476	-3.61332	1.10691	-0.760126	3.6255
0	0	-3.14509	2.69607	-3.11111	1.06442	-0.774155	3.50264
0	0	-3.17529	2.84304	-3.00694	1.11985	-0.7855	3.6526
0	0	-3.14418	2.6056	-2.94225	1.13254	-0.769838	3.54793
0	0	-3.12713	2.58825	-3.02615	1.11102	-0.780442	3.53378
0	0	-3.14536	2.92923	-3.06815	1.06538	-0.774324	3.53332
0	0	-3.52769	2.91288	-3.30795	1.43397	-0.875301	3.93346
0	0	-3.12889	3.08389	-3.44316	1.07305	-0.686949	3.60737
0	0	-3.2665	2.92208	-3.06237	1.15311	-0.797809	3.84532
0	0	-2.63947	2.70617	-3.04177	1.01061	-0.624445	3.34079
0	0	-3.2635	3.23902	-3.61669	1.13822	-0.78582	3.72314
0	0	-3.26667	3.08042	-3.51124	1.12058	-0.784678	3.70758
0	0	-3.26352	3.23527	-3.61668	1.13574	-0.78582	3.70429
0	0	-3.21008	3.03212	-3.05477	1.28925	-0.783877	3.75733
0	0	-3.14619	2.99713	-3.02719	1.08574	-0.774369	3.65614
0	0	-3.26158	3.24701	-3.61398	1.12918	-0.782587	3.74317
0	0	-3.16047	2.86041	-3.02131	1.10923	-0.787815	3.55432
0	0	-3.20775	3.14126	-3.29589	1.1676	-0.774234	3.88811
0	0	-3.15866	3.07483	-3.12281	1.04999	-0.776503	3.45793
0	0	-3.09789	2.9631	-2.86324	1.12564	-0.767561	3.62045
0	0	-3.17162	3.1027	-3.23949	1.11506	-0.777689	3.5916
0	0	-3.15053	3.04779	-2.99487	1.10509	-0.780933	3.52434
0	0	-3.10688	2.50592	-2.9093	1.06902	-0.771855	3.43956
0	0	-3.23741	3.03682	-3.55974	0.970431	-0.712395	3.58223
0	0	-3.15857	3.07589	-3.12311	1.05084	-0.776499	3.46185
0	0	-3.10389	2.66923	-3.02359	1.05751	-0.769382	3.4732
0	0	-3.17243	3.10719	-3.23989	1.11975	-0.777696	3.60598
0	0	-2.64116	2.99455	-2.96589	0.964572	-0.633473	3.41489
0	0	-3.13946	3.06888	-3.46122	1.11804	-0.773149	3.74694
0	0	-3.25384	2.99571	-3.07045	1.18404	-0.792675	3.91961
0	0	-3.13948	3.06823	-3.46185	1.14022	-0.773151	3.76759
0	0	-3.14401	2.94988	-3.05964	1.11034	-0.769565	3.58558
0	0	-3.21204	3.17426	-3.1909	1.30243	-0.774274	3.94591
0	0	-3.53516	3.27657	-3.71537	1.16806	-0.82692	4.00594
0	0	-3.488	3.08237	-3.58117	1.15167	-0.82555	3.8885
0	0	-3.14094	3.0785	-3.46119	1.14175	-0.771738	3.76572
0	0	-3.15591	2.89432	-2.95115	1.11191	-0.779338	3.61606
0	0	-3.14925	2.99185	-3.49372	0.949813	-0.706048	3.48768
0	0	-3.53354	3.25176	-3.70567	1.16061	-0.826895	3.97795
0	0	-3.1092	3.07198	-3.46243	1.05351	-0.761109	3.71699
0	0	-2.69637	3.05034	-2.93861	1.02453	-0.644334	3.44304
0	0	-3.10034	2.94175	-2.94819	1.06788	-0.770264	3.52568
0	0	-3.17358	3.20373	-3.55751	1.08018	-0.788932	3.51983
0	0	-3.46506	2.75588	-3.21805	1.18305	-0.863745	3.85162
0	0	-3.47341	2.94581	-3.38757	1.15739	-0.845648	3.89142
0	0	-3.47341	2.942	-3.38757	1.15608	-0.845648	3.88594
0	0	-3.14983	2.94866	-3.04957	1.11541	-0.770145	3.58916
0	0	-3.29662	3.00766	-3.48114	1.11033	-0.776025	3.73894
0	0	-3.11521	2.55319	-2.9823	1.07393	-0.770741	3.4971
0	0	-3.15098	2.9515	-3.0791	1.10381	-0.776604	3.53792
0	0	-2.99164	2.95185	-3.05579	1.08501	-0.700347	3.53707
0	0	-3.135	2.97099	-3.39152	1.1027	-0.764496	3.57712
0	0	-3.3078	2.66116	-3.09701	1.16957	-0.819423	3.70653
0	0	-3.16812	3.23267	-3.61333	1.1056	-0.760126	3.61104
0	0	-3.16818	3.23528	-3.61336	1.10758	-0.760997	3.63512
0	0	-3.14231	3.08417	-3.46191	1.13804	-0.775528	3.78344
0	0	-3.28582	2.96979	-3.456	1.12636	-0.791832	3.68513
0	0	-3.20951	3.00048	-3.08765	1.17016	-0.778664	3.88019
0	0	-3.15293	3.01634	-2.93846	1.15215	-0.775248	3.73361
0	0	-3.08472	2.78505	-3.0942	1.04003	-0.760879	3.53321
0	0	-3.39478	2.98473	-3.32223	1.15804	-0.832702	3.91713
0	0	-3.14091	3.07851	-3.46179	1.14373	-0.771738	3.77529
0	0	-3.10401	2.9435	-2.90426	1.08591	-0.769557	3.46544
0	0	-3.14179	2.67381	-3.04	1.06886	-0.774023	3.50716
0	0	-3.10291	3.1459	-3.01129	1.07716	-0.769979	3.58322
0	0	-2.95711	2.94743	-3.08768	1.01734	-0.696392	3.49185
0	0	-3.56791	3.03053	-3.62674	1.11688	-0.853574	3.90361
0	0	-3.11745	3.21303	-3.54149	1.09093	-0.770868	3.53509
0	0	-3.20811	3.08828	-3.31014	1.04045	-0.777813	3.46363
0	0	-3.13818	3.13801	-2.93055	1.13421	-0.778997	3.66082
0	0	-3.12363	3.21683	-3.54158	1.10472	-0.772169	3.59815
0	0	-3.20621	3.23398	-3.61424	1.11429	-0.776256	3.64335
0	0	-3.09544	2.56613	-2.96106	1.11082	-0.763509	3.51414
0	0	-3.18316	3.02134	-2.98774	1.28958	-0.780946	3.80132
0	0	-3.05967	2.91563	-2.82054	1.10163	-0.764747	3.47783
0	0	-3.15522	2.63603	-3.00279	1.11792	-0.781234	3.58822
0	0	-3.09422	2.90801	-2.97	1.09659	-0.76202	3.51678
0	0	-3.14192	3.02073	-2.96794	1.26968	-0.7741	3.72982
0	0	-3.15676	2.64003	-3.01484	1.12937	-0.776288	3.56081
0	0	-3.56901	3.25335	-3.73275	1.16913	-0.836798	4.02651
0	0	-3.14593	2.72377	-3.13232	1.05166	-0.768894	3.5034
0	0	-2.69195	3.05078	-2.92948	1.02507	-0.64422	3.44415
0	0	-3.24287	3.22771	-3.61113	1.08452	-0.782935	3.67222
0	0	-3.09201	2.65309	-3.09231	1.09546	-0.762023	3.47545
0	0	-3.19027	3.21865	-3.61218	1.06887	-0.766141	3.59444
0	0	-2.92589	3.24579	-3.62797	1.03651	-0.6255	3.55271
0	0	-3.25248	3.01899	-3.14134	1.30448	-0.784991	3.92969
0	0	-3.14233	3.13645	-3.04078	1.06803	-0.774195	3.51494
0	0	-3.10881	3.21556	-3.54104	1.10717	-0.765515	3.56486
0	0	-3.11059	2.49405	-2.80631	1.11449	-0.773687	3.50344
0	0	-3.25231	3.1238	-3.17712	1.10767	-0.784986	3.77426
0	0	-3.10121	3.13478	-2.90801	1.06578	-0.770577	3.46349
0	0	-3.23365	3.23213	-3.62733	1.02095	-0.772868	3.61608
0	0	-3.20271	3.21731	-3.6109	1.11357	-0.776222	3.6287
0	0	-3.15517	2.60213	-2.99315	1.11186	-0.78145	3.5721
0	0	-2.9261	3.23907	-3.62759	1.03203	-0.625931	3.5343
0	0	-3.10683	3.21264	-3.54102	1.06258	-0.76145	3.49313
0	0	-3.25243	3.02214	-3.14106	1.3043	-0.78499	3.93013
0	0	-3.24117	2.97753	-3.17503	1.11414	-0.784018	3.78988
0	0	-3.15298	2.57747	-2.99122	1.09715	-0.776492	3.5194
0	0	-3.13524	3.20501	-3.55751	0.957724	-0.767813	3.396
0	0	-3.24127	2.96965	-3.17583	1.10031	-0.784027	3.78883
0	0	-3.45764	2.9862	-3.20568	1.19103	-0.862482	3.91254
0	0	-3.15702	3.13592	-3.01161	1.15191	-0.776727	3.58714
0	0	-3.14654	2.86923	-2.88291	1.28868	-0.777825	3.80925
0	0	-3.11093	3.13635	-2.92162	1.06566	-0.773217	3.47889
0	0	-3.12407	3.02568	-3.39344	1.13167	-0.779025	3.60409
0	0	-3.41027	3.24569	-3.68325	1.167	-0.815808	3.8939
0	0	-3.24117	2.97027	-3.17501	1.08985	-0.784018	3.7766
0	0	-3.25246	3.12534	-3.17901	1.07395	-0.784992	3.77259
0	0	-3.11137	2.6224	-3.03839	1.11592	-0.773704	3.54016
0	0	-3.10679	3.21609	-3.54105	1.07931	-0.761442	3.54397
0	0	-3.2094	3.2299	-3.60256	1.11636	-0.777666	3.68377
0	0	-3.135	2.97175	-3.39152	1.01601	-0.679209	3.54389
0	0	-3.1528	3.13848	-3.031	1.12197	-0.785973	3.59311
0	0	-3.24208	3.22696	-3.60914	1.08366	-0.782925	3.6736
0	0	-3.14423	2.6306	-3.10575	1.08151	-0.771501	3.51767
0	0	-3.12124	2.58287	-3.09565	0.960207	-0.766699	3.36216
0	0	-3.22354	3.25174	-3.61721	1.14264	-0.784473	3.84223
0	0	-3.12414	3.20483	-3.55751	0.960048	-0.766826	3.40095
0	0	-3.26842	3.22498	-3.62073	1.12416	-0.781027	3.69481
0	0	-3.2424	2.90335	-3.10139	1.1219	-0.799619	3.70041
0	0	-3.1789	2.86945	-3.04095	1.30019	-0.778415	3.85346
0	0	-3.09561	3.2036	-3.55751	1.06712	-0.763522	3.45608
0	0	-3.15609	2.78735	-2.86721	1.29361	-0.780458	3.79762
0	0	-3.14509	3.13555	-2.99475	1.15029	-0.775208	3.57441
0	0	-3.18303	2.87193	-3.05234	1.30027	-0.778834	3.8555
0	0	-3.13782	3.20451	-3.55751	1.04031	-0.768604	3.46262
0	0	-3.11059	2.49775	-2.80827	1.11438	-0.773687	3.50355
0	0	-3.18875	2.5919	-3.09627	1.11054	-0.783033	3.50119
0	0	-3.14774	2.79882	-2.98557	1.09608	-0.776351	3.54894
0	0	-3.01786	3.23874	-3.61905	1.05829	-0.704296	3.59105
0	0	-3.17971	2.66164	-3.05271	1.11362	-0.7883	3.60083
0	0	-3.18869	3.2363	-3.61424	1.11269	-0.763808	3.63839
0	0	-3.34731	3.05998	-3.45803	1.30888	-0.818432	4.02482
0	0	-3.15293	3.21553	-3.54051	1.11722	-0.774316	3.61133
0	0	-3.47252	3.035	-3.39452	1.20809	-0.867717	3.89885
0	0	-3.20951	3.15391	-3.54384	1.13033	-0.778664	3.80087
0	0	-3.21029	3.22903	-3.60764	1.08822	-0.775433	3.67435
0	0	-3.19055	3.22061	-3.61211	1.07206	-0.766144	3.61373
0	0	-2.69782	3.13818	-2.94149	1.07812	-0.638774	3.50263
0	0	-3.10031	3.20391	-3.55751	1.06337	-0.770263	3.45129
0	0	-3.17971	2.66283	-3.0527	1.11389	-0.7883	3.60221
0	0	-3.1875	3.30515	-3.62359	1.13836	-0.776928	3.79971
0	0	-3.15071	2.73716	-2.97923	1.10962	-0.780939	3.5663
0	0	-3.10538	2.68314	-3.02861	1.0631	-0.769958	3.50301
0	0	-3.10077	3.07974	-3.05904	1.06159	-0.761429	3.50336
0	0	-3.15368	2.96701	-2.9051	1.13396	-0.782872	3.65566
0	0	-3.17687	2.64212	-3.00541	1.1177	-0.789226	3.61201
0	0	-3.21864	2.66455	-3.10103	1.11861	-0.792685	3.62043
0	0	-3.08754	2.63244	-3.01088	1.01133	-0.76095	3.4044
0	0	-3.20313	3.23899	-3.60511	1.11148	-0.775239	3.67661
0	0	-3.08763	2.62405	-3.00874	0.996519	-0.760952	3.36819
0	0	-3.09019	3.20039	-3.56785	1.10695	-0.764048	3.54589
0	0	-3.14668	3.21692	-3.54303	1.04399	-0.768001	3.50696
0	0	-3.10633	3.07954	-3.07697	1.06356	-0.761856	3.49981
0	0	-3.46583	2.86605	-3.23495	1.21086	-0.86377	3.95192
0	0	-3.04782	2.97252	-3.02632	1.10857	-0.756934	3.567
0	0	-2.68951	3.02753	-2.89905	1.03105	-0.644542	3.49659
0	0	-3.19083	2.83572	-3.04027	1.1516	-0.782139	3.6557
0	0	-2.45322	2.88319	-2.77448	0.898116	-0.487813	3.29096
0	0	-3.14379	2.82674	-3.0452	1.0717	-0.774736	3.56448
0	0	-3.15499	3.19755	-3.55073	1.07759	-0.778264	3.60161
0	0	-3.14553	2.62371	-2.94795	1.11621	-0.785807	3.55513
0	0	-3.1608	3.10891	-3.27844	1.14883	-0.779179	3.8102
0	0	-3.15423	2.67996	-3.10151	1.06037	-0.775329	3.48182
0	0	-3.11098	2.95777	-3.2752	1.26004	-0.771912	3.59862
0	0	-3.20757	3.2338	-3.60596	1.12034	-0.77545	3.70061
0	0	-3.15367	2.71065	-3.10288	1.11153	-0.775346	3.58778
0	0	-3.22118	3.26872	-3.44078	1.13891	-0.783231	3.74554
0	0	-3.22498	3.23301	-3.61951	1.03824	-0.772522	3.59919
0	0	-3.20951	2.94118	-3.03388	1.1592	-0.778664	3.8155
0	0	-3.19613	3.22825	-3.60451	1.1202	-0.76537	3.67967
0	0	-3.19172	2.72722	-3.1534	1.07211	-0.781182	3.5796
0	0	-3.09828	2.5809	-2.96129	1.13391	-0.764247	3.56086
0	0	-2.91172	2.80919	-3.00048	1.02971	-0.706767	3.58105
0	0	-3.22026	2.70727	-3.13411	1.07458	-0.790666	3.5692
0	0	-2.79519	2.81753	-3.08946	1.08178	-0.639029	3.49456
0	0	-2.90995	2.81079	-2.99823	1.03995	-0.702444	3.6044
0	0	-3.1343	2.58724	-3.04033	1.03086	-0.774647	3.43601
0	0	-3.15357	2.62645	-3.07043	1.06396	-0.776863	3.48579
0	0	-3.2257	3.19074	-3.5442	1.0738	-0.790633	3.59204
0	0	-2.77779	2.99504	-3.07458	1.0404	-0.649016	3.57905
0	0	-2.79414	2.69732	-3.0337	0.87911	-0.652598	3.3153
0	0	-3.15602	2.83448	-3.01132	1.13059	-0.776242	3.57891
0	0	-2.54877	2.50601	-2.78243	0.949216	-0.625285	3.24963
0	0	-3.09005	2.80253	-3.02388	1.06922	-0.761104	3.48762
0	0	-2.95327	2.75597	-3.07752	1.03258	-0.696308	3.47502
0	0	-3.14185	2.63631	-3.02003	1.11112	-0.774222	3.56711
0	0	-3.1178	2.91626	-3.0464	1.07866	-0.762628	3.56059
0	0	-3.14195	2.90132	-2.99207	1.12215	-0.769524	3.55974
0	0	-3.11616	2.62618	-3.06746	1.12945	-0.771886	3.55462
0	0	-3.10125	2.61818	-2.90104	1.06666	-0.770487	3.46336
0	0	-3.1343	2.76353	-3.0404	1.04895	-0.774647	3.53005
0	0	-3.11009	2.5582	-2.86995	1.11882	-0.777361	3.53713
0	0	-3.22771	3.22766	-3.61315	1.06709	-0.772662	3.63703
0	0	-2.81402	2.79033	-3.05371	1.03272	-0.655759	3.49644
0	0	-3.10517	2.57388	-2.96386	1.06017	-0.770864	3.42831
0	0	-3.10565	2.57029	-2.97167	1.07453	-0.770902	3.47738
0	0	-3.15958	2.98313	-3.14495	1.07015	-0.775499	3.59844
0	0	-3.10699	2.64085	-3.01675	1.10963	-0.76856	3.53824
0	0	-3.10586	2.62806	-2.97614	1.07869	-0.770689	3.52449
0	0	-3.09035	2.77828	-2.84666	1.10614	-0.766902	3.4882
0	0	-3.10371	2.76281	-3.22653	1.12438	-0.77009	3.51475
0	0	-3.16714	2.85904	-2.96311	1.11843	-0.790615	3.57449
0	0	-3.45551	2.92615	-3.18207	1.18788	-0.862344	3.85
0	0	-3.35068	3.22837	-3.62737	1.14205	-0.819944	3.77561
0	0	-3.11321	2.61218	-3.01804	1.0642	-0.7649	3.47726
0	0	-3.14874	2.59762	-3.06914	1.0326	-0.776915	3.45227
0	0	-2.90976	2.81173	-2.99801	1.04032	-0.702439	3.60589
0	0	-3.10724	2.78344	-3.01699	1.10638	-0.768563	3.61126
0	0	-3.39656	3.27981	-3.72225	1.11159	-0.77013	3.95213
0	0	-2.7726	2.93264	-3.25282	1.03146	-0.477745	3.28403
0	0	-3.4003	3.10946	-3.49942	1.16379	-0.810804	3.95502
0	0	-3.48847	3.01497	-3.47032	1.15993	-0.837526	3.90407
0	0	-3.20498	2.99916	-3.32394	1.13724	-0.754495	3.82636
0	0	-3.26666	3.23033	-3.61431	1.12771	-0.792113	3.72459
0	0	-3.13501	2.97698	-3.39154	1.0698	-0.700151	3.57308
0	0	-3.14689	2.66455	-3.06861	1.10786	-0.775086	3.56588
0	0	-3.15542	2.83008	-3.02342	1.13216	-0.776162	3.61426
0	0	-3.49955	3.04538	-3.4806	1.18719	-0.832226	3.94979
0	0	-2.9515	2.81876	-3.18086	0.945024	-0.661447	3.33308
0	0	-3.187	3.06468	-3.20693	1.11866	-0.786524	3.6963
0	0	-3.16239	2.70236	-3.12218	1.05987	-0.77894	3.51129
0	0	-3.37558	2.91313	-3.43107	1.1386	-0.799793	3.75115
0	0	-3.26046	3.03274	-3.33678	1.29787	-0.78539	3.94212
0	0	-3.34293	3.14229	-3.55701	1.13762	-0.777524	3.93869
0	0	-3.514	3.1298	-3.62612	1.15873	-0.827921	3.94448
0	0	-3.09501	2.50854	-2.80297	1.12975	-0.764161	3.51372
0	0	-3.18857	2.59815	-3.10594	1.09565	-0.782631	3.49292
0	0	-3.11059	2.47134	-2.80719	1.11455	-0.773687	3.50306
0	0	-3.24134	2.97325	-3.17672	1.09979	-0.784024	3.79072
0	0	-3.14021	3.13605	-3.03128	1.06863	-0.77395	3.51406
0	0	-3.15959	3.20304	-3.55773	1.11277	-0.779429	3.54004
0	0	-3.15245	3.21635	-3.54051	1.09958	-0.774226	3.58944
0	0	-3.20564	3.24306	-3.59555	1.13122	-0.775991	3.71354
0	0	-3.11059	2.49567	-2.80744	1.11487	-0.773687	3.50534
0	0	-3.15303	2.71127	-3.10002	1.11015	-0.775308	3.57669
0	0	-3.04698	2.92714	-3.28125	1.05599	-0.754479	3.42492
0	0	-3.22009	3.31425	-3.55116	1.07501	-0.755573	3.82215
0	0	-3.23382	3.22889	-3.60772	1.09445	-0.791822	3.6942
0	0	-3.105	2.82228	-2.99207	1.10647	-0.768427	3.56669
0	0	-3.14637	2.82739	-3.01066	1.13127	-0.775032	3.60687
0	0	-3.22364	2.93567	-3.02836	1.13184	-0.784521	3.80784
0	0	-3.28631	2.9201	-3.13254	1.14453	-0.799426	3.84829
0	0	-3.20812	3.09031	-3.20315	1.07189	-0.796014	3.53439
0	0	-3.28338	3.11986	-3.17015	1.1121	-0.795165	3.80037
0	0	-3.37612	3.06349	-3.45937	1.30969	-0.827588	4.0408
0	0	-3.13485	2.6169	-3.10432	1.11453	-0.777112	3.5684
0	0	-3.22069	2.6577	-3.16941	1.09946	-0.786861	3.53286
0	0	-3.22066	2.65771	-3.16943	1.09947	-0.786853	3.53287
0	0	-3.22094	2.65706	-3.16968	1.09929	-0.786878	3.53192
0	0	-3.21956	2.66022	-3.16005	1.06894	-0.786421	3.53161
0	0	-3.3179	2.86761	-3.17262	1.12839	-0.819449	3.83528
0	0	-3.21527	3.07929	-3.51689	1.13896	-0.776688	3.69868
0	0	-3.0835	2.82244	-3.0003	1.06325	-0.7587	3.45752
0	0	-3.25421	2.86225	-2.9823	1.21345	-0.809494	3.93022
0	0	-3.08193	3.15261	-3.57032	1.1017	-0.764155	3.5051
0	0	-3.00137	2.89097	-3.01551	1.13059	-0.73004	3.87391
0	0	-3.11114	2.58934	-2.99985	1.07479	-0.771754	3.49707
0	0	-3.14302	3.24271	-3.62133	1.10699	-0.708724	3.62177
0	0	-3.20951	3.02072	-3.08073	1.15547	-0.779475	3.90499
0	0	-3.31175	2.81357	-3.25675	1.11959	-0.808749	3.76005
0	0	-3.45678	2.79334	-3.18758	1.19084	-0.862448	3.87267
0	0	-3.42401	3.19041	-3.5606	1.13888	-0.813409	3.93631
0	0	-3.47071	2.77647	-3.18639	1.20471	-0.866349	3.88757
0	0	-3.15026	2.60938	-3.07051	1.06438	-0.775201	3.47572
0	0	-3.10463	3.10029	-2.98236	1.45393	-0.768424	3.61821
0	0	-3.13596	2.56529	-2.93684	1.11862	-0.782079	3.5529
0	0	-3.10609	2.90814	-2.9439	1.06247	-0.7709	3.4738
0	0	-3.2952	3.20432	-3.6471	1.06234	-0.680067	3.75484
0	0	-3.09622	2.951	-3.03557	1.09241	-0.762141	3.54892
0	0	-3.09105	2.91332	-3.04471	1.00877	-0.761165	3.45704
0	0	-3.29565	3.20858	-3.64728	1.06471	-0.680469	3.76796
0	0	-3.32052	3.2132	-3.60718	1.14961	-0.794156	3.8987
0	0	-2.92041	2.78505	-3.01383	1.01291	-0.709438	3.57239
0	0	-2.75311	3.01584	-3.05763	1.09188	-0.654846	3.61695
0	0	-3.09911	2.73718	-2.94945	1.06669	-0.769204	3.51538
0	0	-3.46521	2.7411	-3.21752	1.18433	-0.863762	3.86284
0	0	-3.15301	2.66494	-3.08863	1.11935	-0.775317	3.57489
0	0	-3.52903	3.13497	-3.61516	1.18763	-0.8497	3.95926
0	0	-3.22301	2.9992	-3.04245	1.2914	-0.780569	3.92515
0	0	-3.29873	2.91832	-3.18468	1.09624	-0.814064	3.81352
0	0	-3.27436	2.93661	-3.15489	1.13354	-0.810537	3.85898
0	0	-3.52434	3.02353	-3.48619	1.15165	-0.850071	3.92915
0	0	-3.09935	3.08568	-3.27494	1.29701	-0.672226	3.85674
0	0	-3.14972	2.69007	-2.91626	1.15316	-0.777047	3.57605
0	0	-3.14878	2.58064	-3.06971	1.0307	-0.776917	3.43304
0	0	-3.11125	2.69113	-3.11142	1.11382	-0.777707	3.50261
0	0	-3.31686	3.06424	-3.26079	1.15676	-0.797382	3.88168
0	0	-3.11148	2.87015	-3.29122	1.11191	-0.770536	3.55483
0	0	-3.14889	2.98004	-3.11076	1.0736	-0.774259	3.59888
0	0	-3.1292	2.67422	-3.20031	0.979391	-0.746225	3.3979
0	0	-3.34899	3.07094	-3.51192	1.1282	-0.806987	3.77547
0	0	-3.1349	3.2027	-3.12894	1.37762	-0.763826	4.09764
0	0	-3.3548	3.01375	-3.49038	1.13953	-0.801581	3.79679
0	0	-3.18344	2.72272	-3.10074	1.09763	-0.789729	3.55532
0	0	-3.43915	3.18308	-3.64758	1.12136	-0.760709	3.89985
0	0	-3.1453	2.87521	-3.29128	1.08064	-0.775831	3.55545
0	0	-3.39124	3.23078	-3.68258	1.1245	-0.780144	3.86569
0	0	-3.42556	3.0808	-3.57334	1.11059	-0.793041	3.82917
0	0	-3.09377	2.9382	-3.22909	1.00605	-0.761904	3.43396
0	0	-3.04443	2.57997	-2.94637	1.05154	-0.754532	3.36629
0	0	-3.10256	3.07363	-2.90537	1.11836	-0.767698	3.72823
0	0	-3.51798	3.09442	-3.54211	1.19274	-0.849086	3.9779
0	0	-3.48646	2.83041	-3.23191	1.2091	-0.870909	3.93802
0	0	-3.14307	2.63364	-3.04484	1.06331	-0.7742	3.47595
0	0	-2.96217	2.6957	-2.99274	1.05435	-0.728088	3.48768
0	0	-3.11222	3.04709	-3.00881	1.46373	-0.770558	3.82882
0	0	-3.4673	3.12399	-3.62831	1.14691	-0.806924	3.89329
0	0	-3.11092	2.71523	-3.08175	1.09463	-0.763115	3.4952
0	0	-3.39397	3.23663	-3.68278	1.13123	-0.783512	3.87611
0	0	-3.35824	3.04194	-3.52147	1.10488	-0.773967	3.76623
0	0	-3.48018	3.24266	-3.6094	1.20546	-0.863842	3.92715
0	0	-3.27489	2.9942	-3.48248	1.11043	-0.764896	3.68532
0	0	-3.4367	3.33393	-3.66025	1.13217	-0.779573	4.03819
0	0	-3.29474	2.90316	-3.0795	1.20863	-0.816902	3.93781
0	0	-3.21754	2.94776	-3.21466	0.990863	-0.785912	3.50495
0	0	-3.21716	2.67558	-3.21359	0.983194	-0.785912	3.46934
0	0	-3.19308	2.69646	-3.17242	1.06443	-0.781382	3.53813
0	0	-3.19305	2.69153	-3.17361	1.04368	-0.781385	3.5267
0	0	-3.22061	2.71976	-3.21976	1.05714	-0.786208	3.54053
0	0	-3.2913	2.90539	-3.03625	1.20161	-0.816064	3.92268
0	0	-3.43448	3.33227	-3.65884	1.13197	-0.779478	4.03695
0	0	-3.46457	3.40732	-3.71603	1.138	-0.780883	4.0974
0	0	-3.51749	3.04319	-3.54618	1.14761	-0.842378	3.90677
0	0	-3.38023	3.15001	-3.54939	1.12321	-0.776217	3.93994
0	0	-3.51514	3.03759	-3.54831	1.13349	-0.842133	3.89073
0	0	-3.32211	3.06434	-3.26392	1.15852	-0.798908	3.88634
0	0	-3.29108	2.85884	-3.07502	1.19707	-0.815152	3.89427
0	0	-3.09722	2.97949	-3.08211	1.07928	-0.730328	3.59617
0	0	-3.10186	3.01162	-3.08514	1.09109	-0.731341	3.67446
0	0	-3.36204	3.12779	-3.56255	1.11336	-0.763807	3.8958
0	0	-3.14324	2.79681	-3.20721	1.12921	-0.774765	3.56449
0	0	-3.33303	3.0179	-3.48981	1.10845	-0.784445	3.77586
0	0	-3.49842	3.02099	-3.48244	1.14593	-0.839844	3.90338
0	0	-3.33358	2.89188	-3.18939	1.15705	-0.822946	3.88252
0	0	-3.18684	2.93131	-3.26868	1.05282	-0.765922	3.62953
0	0	-3.34307	3.08311	-3.41982	1.11071	-0.788751	3.8223
0	0	-3.31894	3.03014	-3.57976	1.05938	-0.792508	3.63323
0	0	-3.34125	2.91995	-3.41461	1.09083	-0.789533	3.70628
0	0	-3.25058	2.99083	-3.52828	0.920538	-0.762506	3.52851
0	0	-3.25363	3.1848	-3.08747	1.35361	-0.785633	4.10587
0	0	-3.15473	2.66109	-3.10318	1.05903	-0.77552	3.47245
0	0	-3.41867	3.20208	-3.57725	1.2244	-0.829711	4.11488
0	0	-3.13442	3.1201	-2.951	1.09939	-0.773128	3.64651
0	0	-3.35823	3.04252	-3.52145	1.10513	-0.773967	3.76718
0	0	-3.32264	3.14114	-3.36642	1.16705	-0.79428	3.96176
0	0	-3.16613	2.6445	-3.0595	1.10378	-0.777813	3.57441
0	0	-3.11747	2.88334	-3.1825	1.07011	-0.772385	3.51957
0	0	-3.15008	2.84613	-3.17971	1.15495	-0.777048	3.60604
0	0	-3.20865	2.7533	-3.13167	1.09624	-0.780451	3.62192
0	0	-3.31994	3.01051	-3.49236	1.12433	-0.776539	3.73464
0	0	-3.13147	2.72021	-3.09156	1.08107	-0.773766	3.54149
0	0	-3.22477	2.97963	-3.50736	1.02685	-0.766234	3.51743
0	0	-3.32267	2.97995	-3.28469	1.13507	-0.803114	3.85499
0	0	-3.1605	2.59102	-3.08499	1.06487	-0.784521	3.4851
0	0	-3.45228	3.04576	-3.18298	1.35244	-0.860974	4.20023
0	0	-3.40943	3.15069	-3.57992	1.1311	-0.788154	3.96669
0	0	-3.08753	3.14082	-3.01016	0.997201	-0.76095	3.3696
0	0	-3.15867	3.06864	-3.06579	1.05743	-0.777471	3.58753
0	0	-3.33078	2.96812	-3.31786	1.07979	-0.805836	3.82712
0	0	-3.14994	3.01518	-3.42257	1.07582	-0.77173	3.62133
0	0	-3.19171	2.74404	-3.12471	1.09189	-0.789472	3.60578
1	0	-2.83965	3.23163	-3.18912	0.931448	-0.61794	3.53935
0	0	-3.15255	2.62721	-2.93861	1.15104	-0.777189	3.59476
0	0	-3.19705	2.76921	-3.148	1.04133	-0.784425	3.55605
0	0	-3.37058	3.09135	-3.3409	1.23055	-0.827833	4.07271
0	0	-3.32268	2.98069	-3.14644	1.32847	-0.819939	4.03759
0	0	-2.76333	2.82588	-2.98734	1.07344	-0.622531	3.46701
0	0	-3.46682	2.95518	-3.35389	1.18069	-0.863815	3.88328
0	0	-3.05933	2.71417	-2.96584	1.10344	-0.763397	3.4959
0	0	-3.09079	2.98533	-3.05276	1.12842	-0.762344	3.56716
0	0	-3.12561	3.07367	-3.44658	1.05607	-0.682871	3.66774
0	0	-3.12559	3.07299	-3.44658	1.05729	-0.682869	3.66779
0	0	-3.12561	3.07438	-3.44658	1.05629	-0.682872	3.66867
0	0	-3.16145	3.09718	-3.44746	1.09421	-0.772956	3.74693
0	0	-3.12819	3.07957	-3.44699	1.10436	-0.76353	3.69741
0	0	-3.13463	3.03285	-3.26001	1.11653	-0.756971	3.73564
0	0	-3.17797	2.83953	-3.16071	1.12453	-0.782617	3.71527
0	0	-3.61109	3.2221	-3.63217	1.14007	-0.858301	4.03376
0	0	-3.28976	2.94701	-3.34962	1.11814	-0.769764	3.71889
0	0	-2.74767	2.93569	-2.96018	1.03803	-0.652402	3.49599
0	0	-3.41755	3.20216	-3.5616	1.22464	-0.829692	4.11437
0	0	-3.32811	2.96874	-3.31718	1.0788	-0.805354	3.82712
0	0	-3.09528	2.6327	-3.02441	1.00265	-0.761531	3.39993
0	0	-2.89293	2.77674	-3.0842	0.991522	-0.696316	3.2559
0	0	-2.89293	2.77791	-3.08437	0.981715	-0.696316	3.2525
0	0	-3.10404	2.52777	-2.92844	1.05731	-0.770053	3.42071
0	0	-3.34126	3.32592	-3.6328	1.32286	-0.807658	4.06983
0	0	-3.28879	2.97131	-3.04402	1.33156	-0.81546	4.03378
0	0	-3.08363	2.98041	-3.17733	1.3304	-0.756665	3.81039
0	0	-3.55205	3.1548	-3.65103	1.14198	-0.851785	3.94298
0	0	-3.2212	3.01521	-3.0359	1.32193	-0.779636	3.95186
0	0	-3.07932	2.79574	-2.92724	1.06801	-0.758458	3.45067
0	0	-3.15519	2.64337	-3.08418	1.06304	-0.775603	3.49283
0	0	-3.16808	2.55108	-2.97345	1.07752	-0.787198	3.49665
0	0	-3.0564	2.83689	-3.14612	1.08131	-0.754756	3.50026
0	0	-3.31417	3.00775	-3.49336	1.0899	-0.769616	3.70791
0	0	-3.15319	2.58644	-3.03143	1.11988	-0.785998	3.56205
0	0	-3.09921	2.75234	-3.06697	1.05802	-0.761533	3.48255
0	0	-3.33257	2.97142	-3.32605	1.07872	-0.80629	3.82958
0	0	-3.10687	2.92431	-2.96642	1.07315	-0.771855	3.52529
0	0	-3.14797	3.00879	-3.42201	1.04547	-0.66894	3.58837
0	0	-3.16547	3.23604	-3.59943	1.10766	-0.760094	3.66556
0	0	-3.19411	3.24112	-3.60002	1.13088	-0.76706	3.66552
0	0	-3.26407	2.98215	-3.45248	1.10497	-0.782205	3.6719
0	0	-3.16129	2.72701	-3.03601	1.09053	-0.781021	3.61964
0	0	-3.4698	2.81227	-3.24988	1.17761	-0.864081	3.85411
0	0	-2.87861	2.66596	-3.03915	0.805708	-0.688985	3.16305
0	0	-3.1415	2.85321	-3.07829	1.10165	-0.767054	3.55871
0	0	-3.2213	3.0067	-3.03578	1.32119	-0.779645	3.93803
0	0	-3.2212	3.01733	-3.03596	1.32232	-0.779636	3.95587
0	0	-3.16033	2.66352	-3.09307	1.07983	-0.77635	3.55198
0	0	-3.11517	2.98342	-3.15822	1.15021	-0.770168	3.68024
0	0	-3.2888	3.00158	-3.48042	1.12766	-0.763386	3.7022
0	0	-3.17529	2.9844	-3.00694	1.13908	-0.7855	3.72259
0	0	-3.239	3.03681	-3.51215	1.12226	-0.778821	3.67973
0	0	-3.61414	3.06979	-3.39036	1.2277	-0.88881	4.14318
0	0	-3.1096	2.84057	-3.14692	1.0873	-0.770675	3.53611
0	0	-3.27307	3.03361	-3.04114	1.31925	-0.81212	4.00741
0	0	-3.3076	2.99979	-3.51789	1.11101	-0.772924	3.69713
0	0	-3.28934	3.32449	-3.5584	1.14876	-0.783061	3.91519
0	0	-2.39143	2.70822	-2.78978	0.870558	-0.516197	3.04503
0	0	-3.36119	3.01231	-3.4982	1.13868	-0.807764	3.79599
0	0	-3.42505	3.18666	-3.65986	1.10872	-0.783104	3.86238
0	0	-3.28934	3.32848	-3.55844	1.13178	-0.779659	3.89639
0	0	-3.14415	2.82915	-2.99595	1.13109	-0.774787	3.62408
0	0	-2.77171	2.89846	-2.94898	0.997944	-0.644914	3.49488
0	0	-3.19072	2.70347	-3.07873	1.15346	-0.783192	3.63379
0	0	-3.17206	3.11425	-3.286	1.12818	-0.779182	3.82178
0	0	-3.06928	3.06559	-3.0026	1.06429	-0.755563	3.57375
0	0	-3.39903	2.96438	-3.3556	1.12668	-0.828752	3.82078
0	0	-3.45869	3.22007	-3.53871	1.17305	-0.821307	3.97091
0	0	-3.40769	3.17912	-3.60859	1.14456	-0.791723	3.97259
0	0	-3.28934	3.32368	-3.55839	1.14495	-0.779659	3.90914
0	0	-3.22375	3.31133	-3.55184	1.06706	-0.683555	3.82678
0	0	-3.29321	2.95144	-3.35296	1.08484	-0.772004	3.72439
0	0	-3.01878	2.9706	-3.00402	1.06731	-0.718905	3.55642
0	0	-3.27306	3.03102	-3.0358	1.32381	-0.81212	4.00763
0	0	-3.2003	2.98499	-3.30469	1.12662	-0.783258	3.82409
0	0	-3.27364	2.83743	-3.00806	1.19791	-0.812592	3.88761
0	0	-3.2078	2.99325	-3.51844	0.902335	-0.730197	3.50206
0	0	-3.22141	3.01969	-3.03748	1.29942	-0.779647	3.95017
0	0	-3.27613	2.88097	-3.02078	1.20617	-0.81367	3.92319
0	0	-3.59405	3.21332	-3.68533	1.20338	-0.855098	4.02994
0	0	-3.33782	3.04515	-3.4147	1.11861	-0.788608	3.80715
0	0	-3.13942	3.0884	-3.1107	1.07846	-0.773167	3.60712
0	0	-3.2958	3.04709	-3.1557	1.16112	-0.813083	3.89368
0	0	-3.05784	3.05619	-3.0883	1.10491	-0.763656	3.57652
0	0	-3.49267	3.12847	-3.59027	1.16478	-0.8255	3.92348
0	0	-3.05771	2.81267	-3.14483	1.10053	-0.763326	3.48225
0	0	-3.41009	3.20486	-3.56077	1.2421	-0.824159	4.10534
0	0	-3.48746	3.09251	-3.59527	1.16184	-0.825526	3.912
0	0	-3.06097	2.95969	-2.80767	1.10389	-0.764893	3.50411
0	0	-2.70164	3.05813	-2.91649	1.03165	-0.63309	3.54789
0	0	-3.41009	3.1993	-3.56074	1.21177	-0.824159	4.09875
0	0	-3.11922	3.04977	-3.0589	1.11503	-0.779205	3.61371
0	0	-3.56889	2.94601	-3.30649	1.22676	-0.889641	4.06892
0	0	-3.10193	3.0394	-2.94898	1.11312	-0.767612	3.60578
0	0	-3.4698	3.14479	-3.18845	1.20357	-0.865956	3.88416
0	0	-3.209	2.98934	-3.43159	1.02736	-0.713415	3.60329
0	0	-3.17225	3.19611	-3.07817	1.30509	-0.779787	3.98191
0	0	-3.23782	3.22339	-3.20255	1.32499	-0.781123	4.09323
0	0	-3.1149	2.94524	-2.95044	1.12543	-0.771398	3.59473
0	0	-3.53558	3.24967	-3.67086	1.1629	-0.828024	4.0173
0	0	-3.20951	3.00968	-3.23777	1.13589	-0.778664	3.81765
0	0	-3.3831	3.02448	-3.49986	1.14593	-0.808771	3.84763
0	0	-3.15388	3.04097	-2.96839	1.12184	-0.782369	3.63824
0	0	-3.27549	2.98292	-3.47012	1.12242	-0.7855	3.70972
0	0	-3.17529	2.77282	-3.00694	1.12783	-0.7855	3.64554
0	0	-3.18636	3.22516	-3.61023	1.1182	-0.769675	3.669
0	0	-3.47212	2.9887	-3.16206	1.20682	-0.867805	3.90197
0	0	-3.22231	3.24933	-3.61342	1.30534	-0.779711	3.95328
0	0	-3.13315	2.69331	-3.13867	0.973657	-0.767609	3.41867
0	0	-3.10289	2.88263	-2.97346	1.06027	-0.769979	3.48268
0	0	-3.19241	3.21588	-3.53861	1.10172	-0.786851	3.62199
0	0	-3.28863	3.3287	-3.58483	1.07885	-0.717704	3.88785
0	0	-3.11905	2.88543	-2.98468	1.12904	-0.774695	3.69528
0	0	-3.19765	3.22155	-3.61245	1.08643	-0.774878	3.649
0	0	-3.21868	3.23851	-3.61646	1.0767	-0.770088	3.6391
0	0	-3.15865	3.15215	-3.00925	1.11648	-0.779378	3.64023
0	0	-3.09486	3.04449	-3.36091	1.08272	-0.68444	3.58299
0	0	-3.28578	3.22244	-3.62132	1.08986	-0.797345	3.67685
0	0	-3.20915	3.0069	-3.40966	1.10817	-0.763367	3.66122
0	0	-2.95709	3.14	-2.98591	0.995189	-0.707445	3.28731
0	0	-2.52832	3.0485	-2.77847	1.01021	-0.624059	3.32501
0	0	-2.99161	3.05051	-3.02749	1.04168	-0.704407	3.38579
0	0	-2.96497	2.54592	-2.96437	1.00021	-0.713466	3.28776
0	0	-3.31324	2.88092	-3.05281	1.20667	-0.823315	3.93211
0	0	-3.13727	2.75329	-3.16183	1.02091	-0.767783	3.47058
0	0	-2.90511	2.83711	-3.13241	1.03909	-0.625065	3.39437
0	0	-3.19191	3.21855	-3.61243	1.0657	-0.766266	3.5931
0	0	-2.82545	3.08375	-3.26661	1.0786	-0.634852	3.57674
0	0	-3.09834	3.126	-3.05183	1.45441	-0.762433	3.66095
0	0	-2.76313	2.93812	-3.22154	1.05236	-0.465416	3.30986
0	0	-3.20074	2.66396	-3.01834	1.1586	-0.790318	3.61947
0	0	-3.13421	2.99934	-2.97173	1.08107	-0.773082	3.59469
0	0	-3.11193	3.24539	-3.42899	1.05798	-0.681484	3.75513
0	0	-3.11191	3.23281	-3.42882	1.06775	-0.754404	3.71486
0	0	-3.11617	2.63001	-3.06758	1.12963	-0.771886	3.55642
0	0	-3.29125	3.39039	-3.68474	1.12194	-0.784329	3.89328
0	0	-3.49846	3.02048	-3.4843	1.14487	-0.839845	3.9009
0	0	-3.48278	3.24618	-3.62257	1.16762	-0.83577	3.9443
0	0	-3.14213	2.62714	-3.03159	1.0675	-0.774224	3.49999
0	0	-3.13281	2.88216	-3.01787	1.0661	-0.777321	3.49485
0	0	-3.21853	3.23627	-3.61609	1.07689	-0.770086	3.63584
0	0	-3.1347	2.62332	-3.10318	1.03138	-0.774663	3.45267
0	0	-3.16057	3.15758	-3.10418	1.08094	-0.775028	3.63771
0	0	-2.80042	2.8947	-2.98227	1.05242	-0.673891	3.62975
0	0	-3.21618	3.22329	-3.61565	1.07583	-0.770083	3.6228
0	0	-3.09446	2.88027	-3.06551	1.03212	-0.76147	3.44754
0	0	-3.32833	3.03513	-3.47126	1.14622	-0.771211	3.77548
0	0	-3.2182	3.34001	-3.66645	1.14866	-0.781581	3.821
0	0	-3.29585	3.23351	-3.61614	1.10317	-0.799783	3.72593
0	0	-3.18011	2.83939	-2.99614	1.08151	-0.789878	3.58805
0	0	-3.0944	2.7278	-2.98995	1.04967	-0.762243	3.46474
0	0	-3.14175	2.65719	-3.04093	1.11036	-0.780523	3.57545
0	0	-3.23301	3.22807	-3.61058	1.10328	-0.774458	3.68591
0	0	-3.13856	3.13676	-3.31664	1.07158	-0.768478	3.48911
0	0	-3.25037	2.89357	-3.08478	1.15488	-0.806039	3.85023
0	0	-3.15594	2.95766	-2.9925	1.12693	-0.781934	3.62808
0	0	-3.4161	3.23029	-3.54943	1.19058	-0.79464	4.07782
0	0	-3.05617	2.74319	-3.03554	1.05427	-0.755117	3.40605
0	0	-3.24513	3.23465	-3.62864	1.07953	-0.782476	3.63731
0	0	-3.1918	3.22034	-3.61243	1.10792	-0.76636	3.62839
0	0	-3.21864	3.23606	-3.61628	1.07662	-0.770087	3.63493
0	0	-3.48072	3.08441	-3.53548	1.15859	-0.825033	3.91215
0	0	-3.16151	2.96303	-3.03035	1.25207	-0.775541	3.70793
0	0	-3.25228	2.88219	-3.05283	1.16293	-0.807205	3.86786
0	0	-3.3429	2.92346	-3.43308	1.08673	-0.789782	3.70181
0	0	-3.71662	3.25299	-3.76209	1.20594	-0.878112	4.15908
0	0	-3.02758	3.02439	-3.00331	1.27723	-0.719421	3.70881
0	0	-3.54089	3.20964	-3.71705	1.15518	-0.827707	3.95314
0	0	-3.41019	3.199	-3.56154	1.21232	-0.824162	4.10059
0	0	-2.70159	3.05549	-2.91781	1.03083	-0.63309	3.54285
0	0	-2.97355	3.22825	-3.627	1.03626	-0.71112	3.54098
0	0	-3.15045	3.10393	-3.15445	1.08384	-0.77545	3.65867
0	0	-2.63114	2.89491	-2.96425	1.03024	-0.630416	3.4426
0	0	-2.89526	3.04339	-3.1767	1.27163	-0.610932	3.66246
0	0	-3.49251	3.1216	-3.58966	1.1534	-0.825492	3.90392
0	0	-3.50962	3.36561	-3.74951	1.14222	-0.803172	4.14018
0	0	-3.14568	3.16051	-3.42875	1.06485	-0.75478	3.73226
0	0	-3.48212	3.26802	-3.53808	1.19196	-0.843828	4.00067
0	0	-3.2213	3.01574	-3.07762	1.32195	-0.779645	3.95177
0	0	-3.2594	3.22958	-3.52048	1.08695	-0.754821	3.86625
0	0	-3.39323	2.97259	-3.41647	1.16598	-0.814458	3.82785
0	0	-3.10689	2.61247	-2.98415	1.07253	-0.771855	3.46743
0	0	-3.19756	3.18691	-3.22531	1.29552	-0.770222	3.91452
0	0	-2.99531	3.03089	-3.04005	1.26376	-0.702395	3.67967
0	0	-3.15387	3.04443	-2.96901	1.12204	-0.782369	3.64001
0	0	-3.49273	3.1245	-3.59056	1.15388	-0.8255	3.90691
0	0	-3.20908	2.99588	-3.42055	1.03045	-0.713152	3.61059
0	0	-3.09487	3.03557	-3.36201	1.07001	-0.68444	3.57022
0	0	-3.22774	3.04379	-3.13701	1.11896	-0.780554	3.82044
0	0	-3.56887	2.94801	-3.30638	1.22617	-0.88964	4.06517
0	0	-3.34398	3.21317	-3.61415	1.11302	-0.773951	3.89877
0	0	-3.1192	3.02742	-2.81096	1.27282	-0.779205	3.7176
0	0	-3.08526	2.93442	-3.28072	1.06142	-0.76088	3.49664
0	0	-3.14747	3.04426	-2.8869	1.26583	-0.775495	3.74711
0	0	-3.22334	3.03971	-3.1134	1.11572	-0.779187	3.80593
0	0	-3.48963	2.86628	-3.25008	1.18465	-0.870329	3.91889
0	0	-2.99576	3.03395	-3.03976	1.27328	-0.702405	3.6879
0	0	-3.18548	3.11494	-3.16562	1.06289	-0.781162	3.6591
0	0	-3.10808	2.98345	-3.00406	1.08738	-0.77173	3.61028
0	0	-3.09666	3.08849	-2.94164	1.28323	-0.757095	3.8588
0	0	-3.2221	3.01651	-3.04111	1.31745	-0.779724	3.95102
0	0	-3.46592	2.92851	-3.4071	1.17638	-0.863782	3.83759
0	0	-3.0188	2.98573	-3.0098	1.05308	-0.718905	3.5608
0	0	-2.99647	3.0448	-3.04473	1.25708	-0.702453	3.70178
0	0	-2.35148	2.94446	-2.73979	1.00296	-0.501058	3.3695
0	0	-3.10192	3.04279	-2.94987	1.1133	-0.767612	3.60741
0	0	-2.89475	3.04021	-3.17679	1.26192	-0.611062	3.6537
0	0	-3.38001	3.02473	-3.49959	1.14432	-0.807927	3.84559
0	0	-3.30958	3.06656	-3.16245	1.15369	-0.807288	3.8983
0	0	-3.47195	3.16778	-3.27104	1.18322	-0.863953	3.94955
0	0	-3.15549	2.92886	-3.02806	1.13541	-0.776163	3.73523
0	0	-3.4828	3.27016	-3.53912	1.19358	-0.843885	4.00844
0	0	-3.48227	3.27021	-3.53857	1.19033	-0.843836	4.00318
0	0	-3.0578	3.04354	-3.17669	1.27274	-0.763656	3.68937
0	0	-3.49267	3.12851	-3.59028	1.16485	-0.8255	3.92361
0	0	-3.14866	3.11161	-3.13286	1.08297	-0.775438	3.65563
0	0	-3.41111	3.20532	-3.57929	1.21265	-0.824172	4.10349
0	0	-3.23331	2.69027	-3.14815	1.07657	-0.7932	3.57361
0	0	-3.31048	2.94497	-3.10012	1.20089	-0.817388	3.91935
0	0	-3.22005	3.29576	-3.55115	1.05151	-0.681307	3.79806
0	0	-3.22352	2.92063	-3.02787	1.14149	-0.784474	3.81291
0	0	-3.15379	2.87939	-2.87085	1.27362	-0.778766	3.75494
0	0	-3.07951	3.07812	-3.46122	1.12146	-0.765076	3.74652
0	0	-3.30771	2.99575	-3.51058	1.11175	-0.773147	3.70144
0	0	-3.10607	2.9112	-2.94296	1.0606	-0.770194	3.46837
0	0	-3.18893	3.14352	-3.0845	1.08012	-0.788359	3.59154
0	0	-3.48581	3.00474	-3.48034	1.15028	-0.838601	3.89796
0	0	-3.20719	2.99836	-3.41188	1.10293	-0.763333	3.64723
0	0	-3.09488	3.05049	-3.36093	1.08388	-0.68444	3.58587
0	0	-3.21296	3.00286	-3.41483	1.07773	-0.771738	3.6574
0	0	-2.55043	2.91014	-2.84576	0.958087	-0.625285	3.36954
0	0	-3.47216	2.86424	-3.2457	1.20453	-0.867806	3.88882
0	0	-3.31306	2.88721	-3.13323	1.18826	-0.81838	3.90813
0	0	-3.52019	3.11595	-3.62402	1.1191	-0.832328	3.89935
0	0	-3.11138	2.61342	-2.99255	1.05791	-0.771718	3.42881
0	0	-3.04418	2.71672	-3.00156	1.0531	-0.754487	3.37872
0	0	-3.27783	3.01459	-3.14186	1.29812	-0.790087	3.95572
0	0	-2.78223	2.90482	-2.75169	0.99438	-0.660357	3.45852
0	0	-3.31599	3.0607	-3.2508	1.15841	-0.798163	3.88118
0	0	-3.35858	2.98715	-3.33113	1.09779	-0.813912	3.87793
0	0	-2.95928	3.03591	-3.20639	1.08629	-0.648138	3.58895
0	0	-3.11883	2.74974	-3.05129	1.06782	-0.772438	3.46915
0	0	-3.32756	3.03173	-3.47044	1.14625	-0.77107	3.77462
0	0	-3.12806	2.93719	-3.28193	1.11179	-0.780522	3.58659
0	0	-3.13749	3.01582	-3.17755	1.08793	-0.77389	3.63552
0	0	-3.15946	3.14045	-3.092	1.06808	-0.775022	3.56846
0	0	-3.14525	3.06271	-3.46173	1.1453	-0.774268	3.74672
0	0	-3.08955	3.01284	-3.27577	1.25679	-0.760946	3.57556
0	0	-3.08797	2.66254	-3.00718	1.03249	-0.761002	3.45808
0	0	-3.10774	2.62993	-2.96921	1.10735	-0.771692	3.51791
0	0	-3.15239	2.68148	-3.08932	1.06104	-0.77524	3.48023
0	0	-3.40706	2.93965	-3.35399	1.11594	-0.829714	3.74951
0	0	-3.14386	2.92692	-3.01259	1.13426	-0.774737	3.73132
0	0	-3.16945	2.84768	-3.29269	1.11	-0.769864	3.59176
0	0	-3.16953	3.07915	-2.97359	1.12614	-0.78703	3.67605
0	0	-3.48496	3.03845	-3.19026	1.21156	-0.869231	3.94052
0	0	-3.14921	3.07236	-3.46134	1.1129	-0.774358	3.74903
0	0	-3.22639	3.02471	-3.04776	1.29462	-0.780714	3.93825
0	0	-3.15769	3.11113	-3.13195	1.11272	-0.775124	3.89773
0	0	-3.1955	2.98325	-3.30459	1.1195	-0.769004	3.81701
0	0	-3.17628	3.07183	-3.46193	1.09175	-0.779036	3.74796
0	0	-3.54847	3.14283	-3.60296	1.1946	-0.855764	3.99112
0	0	-3.23357	3.21401	-3.06385	1.43854	-0.780692	4.19943
0	0	-3.14893	2.68124	-3.03881	1.07088	-0.776446	3.528
0	0	-3.41025	3.33014	-3.71677	1.19191	-0.771676	4.041
0	0	-3.48578	3.00192	-3.48032	1.14735	-0.838594	3.88881
0	0	-3.32377	2.93535	-3.23151	1.14853	-0.817568	3.86992
0	0	-2.75103	2.9547	-2.96848	1.09161	-0.653657	3.56719
0	0	-3.06118	2.59415	-2.89169	1.10074	-0.764915	3.4456
0	0	-3.15864	3.03087	-3.39483	1.1261	-0.783686	3.62056
0	0	-3.10924	2.60645	-2.97072	1.06536	-0.771914	3.43595
0	0	-3.15706	2.63279	-3.01746	1.09534	-0.779106	3.5041
0	0	-3.23447	3.23542	-3.61227	1.12163	-0.782695	3.71909
0	0	-3.44131	2.99287	-3.41139	1.14374	-0.836586	3.84752
0	0	-3.30883	3.00149	-3.52861	1.11216	-0.772993	3.70021
0	0	-3.3614	3.08817	-3.35013	1.20598	-0.822409	4.0406
0	0	-3.08347	2.81955	-2.99154	1.06075	-0.758699	3.43429
0	0	-2.85954	2.96589	-3.32769	1.06632	-0.525154	3.34882
0	0	-3.25267	2.92125	-3.11067	1.11878	-0.789527	3.80597
0	0	-3.4858	3.00326	-3.48032	1.14861	-0.838598	3.89286
0	0	-3.37416	3.18901	-3.45559	1.32092	-0.790284	4.04403
0	0	-3.25267	2.92658	-3.11067	1.12935	-0.789527	3.82201
0	0	-3.24852	3.03839	-3.51241	1.09863	-0.783212	3.68028
0	0	-3.20341	2.95362	-3.3878	1.13337	-0.775946	3.6557
0	0	-3.14526	3.06798	-3.46184	1.14764	-0.774268	3.76419
0	0	-3.08874	2.62142	-3.0216	1.00491	-0.761053	3.36529
0	0	-3.21092	3.00869	-3.40995	1.12132	-0.78055	3.6857
0	0	-3.26453	2.99491	-3.45265	1.12935	-0.782214	3.73251
0	0	-3.09966	3.10672	-3.10301	1.10933	-0.757845	3.88789
0	0	-3.06433	2.99699	-3.17746	1.10366	-0.765063	3.55756
0	0	-3.1048	2.57857	-3.03794	1.12878	-0.771135	3.54124
0	0	-3.41947	3.34638	-3.71711	1.33875	-0.718207	4.11161
0	0	-3.09877	3.0819	-3.2732	1.1623	-0.764274	3.82787
0	0	-3.2529	2.9207	-3.11089	1.11854	-0.789548	3.80515
0	0	-3.44556	2.84451	-3.35228	1.13195	-0.840313	3.80798
0	0	-3.40552	3.06139	-3.43608	1.10706	-0.82123	3.81778
0	0	-3.12732	3.14253	-3.0334	1.0723	-0.772548	3.55182
0	0	-3.33356	3.08416	-3.11839	1.22642	-0.818998	4.06615
0	0	-3.21159	3.01246	-3.41399	1.07744	-0.758493	3.66051
0	0	-3.51595	2.99503	-3.446	1.16837	-0.853396	3.92894
0	0	-3.23348	3.20843	-3.04815	1.43767	-0.780685	4.18977
0	0	-3.17157	3.06913	-3.46184	1.13225	-0.787337	3.76653
0	0	-3.5014	3.2962	-3.6441	1.22873	-0.803711	4.16024
0	0	-3.37393	3.18685	-3.45447	1.32013	-0.790274	4.02515
0	0	-3.44579	3.17779	-3.49656	1.34552	-0.826184	4.1654
0	0	-3.09489	3.05009	-3.36081	1.09431	-0.68444	3.5913
0	0	-3.49047	3.008	-3.47162	1.16794	-0.842262	3.91008
0	0	-3.29682	2.94608	-3.05353	1.20626	-0.815958	3.93167
0	0	-3.14315	3.07114	-3.46234	1.14842	-0.773993	3.77824
0	0	-3.38868	3.12634	-3.39088	1.12816	-0.817908	3.78761
0	0	-3.10248	3.02135	-2.84033	1.27149	-0.767717	3.7393
0	0	-3.22352	2.92556	-3.02787	1.1482	-0.784474	3.82641
0	0	-3.08348	2.81939	-2.99277	1.06051	-0.7587	3.4335
0	0	-3.33865	2.9313	-3.43042	1.08657	-0.788932	3.70236
0	0	-3.44488	3.14032	-3.51467	1.34628	-0.842867	4.19399
0	0	-3.29535	3.00185	-3.4801	1.11329	-0.768019	3.72451
0	0	-3.2908	2.93401	-3.35053	1.08076	-0.769786	3.69311
0	0	-3.35676	3.01107	-3.4981	1.13232	-0.802883	3.78333
0	0	-3.38884	3.04071	-3.40666	1.12932	-0.817908	3.80281
0	0	-3.34952	3.09832	-3.38206	1.15018	-0.800614	3.99753
0	0	-3.19739	2.99689	-3.30469	1.12574	-0.772213	3.82392
0	0	-3.18659	2.89727	-3.27631	1.1251	-0.778202	3.68052
0	0	-3.22263	2.7551	-3.15301	1.07858	-0.790802	3.60134
0	0	-3.41537	3.29506	-3.74068	1.11279	-0.771641	3.96861
0	0	-3.23548	3.24964	-3.61247	1.1379	-0.782577	3.84908
0	0	-3.30895	2.93512	-3.11999	1.18105	-0.819697	3.90499
0	0	-3.309	2.94253	-3.11965	1.18349	-0.819698	3.91588
0	0	-3.38648	3.24721	-3.60245	1.325	-0.766089	4.1358
0	0	-3.23908	2.92677	-3.26476	1.14295	-0.781723	3.71685
0	0	-3.07932	2.79599	-2.92742	1.06759	-0.758458	3.45012
0	0	-3.15631	3.18194	-3.25549	1.10781	-0.777761	3.79698
0	0	-3.13921	2.79539	-3.22645	1.10941	-0.78317	3.53455
0	0	-3.18523	2.95691	-3.26404	1.11146	-0.76589	3.69345
0	0	-3.09267	2.62977	-2.92159	1.09413	-0.76196	3.46381
0	0	-3.27378	2.98606	-3.13408	1.4341	-0.794307	3.86498
0	0	-3.27403	3.01114	-3.15367	1.29703	-0.788153	3.94152
0	0	-3.17529	2.79433	-3.00694	1.11954	-0.7855	3.65439
0	0	-3.27131	2.92788	-3.09751	1.17674	-0.809508	3.88413
0	0	-3.04829	2.84389	-3.03656	1.05471	-0.75463	3.5064
0	0	-3.27902	3.02129	-3.16042	1.29507	-0.788898	3.9505
0	0	-3.11321	2.77762	-2.92922	1.28298	-0.772769	3.66286
0	0	-3.05772	2.81486	-3.14551	1.10085	-0.763326	3.48533
0	0	-3.13403	2.58011	-3.0421	1.02904	-0.774609	3.42592
0	0	-3.30171	3.12219	-3.49937	1.06442	-0.768404	3.68285
0	0	-3.28264	3.01759	-3.14582	1.29854	-0.791088	3.96023
0	0	-3.33131	3.04992	-3.47664	1.14613	-0.77158	3.77851
0	0	-3.38789	3.31932	-3.66398	1.33753	-0.7152	4.09307
0	0	-3.27288	3.01214	-3.13999	1.29762	-0.788092	3.94878
0	0	-2.91996	2.95058	-2.98865	0.99245	-0.697539	3.52853
0	0	-3.29081	2.95636	-3.3506	1.10614	-0.769784	3.7243
0	0	-3.08947	2.56868	-2.90221	1.09488	-0.761841	3.45779
0	0	-2.38233	2.44818	-2.7633	0.877883	-0.58967	2.76188
0	0	-3.08711	2.76412	-3.11341	1.00904	-0.760702	3.42349
0	0	-3.22268	2.99329	-3.04428	1.29117	-0.779758	3.91206
0	0	-3.31948	2.99071	-3.11476	1.43607	-0.819308	4.03036
0	0	-3.45663	3.23481	-3.59848	1.19646	-0.862436	3.93297
0	0	-3.29185	3.00481	-3.47965	1.11128	-0.77586	3.72874
0	0	-3.55261	3.00159	-3.59181	1.13364	-0.850683	3.88911
0	0	-3.24431	3.14205	-3.42738	1.14407	-0.775928	3.83419
0	0	-3.58252	3.03465	-3.35991	1.33467	-0.88751	4.16916
0	0	-3.15383	2.7235	-3.12557	1.06399	-0.775267	3.5296
0	0	-3.29225	3.01308	-3.23591	1.16198	-0.799259	3.9111
0	0	-3.29187	3.00379	-3.47965	1.12852	-0.784652	3.73551
0	0	-2.93064	2.71969	-2.98714	1.0454	-0.689588	3.45685
0	0	-3.19805	2.6799	-3.0477	1.11741	-0.78445	3.58711
0	0	-3.39392	2.80657	-3.32669	1.13508	-0.827399	3.76271
0	0	-3.56213	3.19915	-3.72731	1.15929	-0.836421	3.97516
0	0	-3.15936	3.217	-3.54053	1.12171	-0.780887	3.64268
0	0	-3.17464	3.21732	-3.54052	1.10369	-0.779317	3.62592
0	0	-3.29795	2.93144	-3.07608	1.30596	-0.815755	3.9838
0	0	-3.3122	3.02189	-3.43598	1.14454	-0.791378	3.77291
0	0	-3.06719	3.12851	-2.98668	1.28179	-0.765119	3.806
0	0	-3.06726	3.12955	-2.98835	1.28176	-0.76512	3.80819
0	0	-3.29493	2.92305	-3.06938	1.31128	-0.814688	3.99025
0	0	-3.34731	3.06043	-3.45803	1.3088	-0.818432	4.02305
0	0	-3.29493	2.92547	-3.06947	1.3111	-0.814688	3.98948
0	0	-3.29531	2.93826	-3.07611	1.30599	-0.814698	3.98414
0	0	-3.35505	2.92192	-3.42646	1.1038	-0.796676	3.74914
0	0	-3.35504	2.92065	-3.42645	1.10347	-0.796672	3.74746
0	0	-3.21946	3.22696	-3.60596	1.12027	-0.777538	3.69179
0	0	-3.15002	2.57144	-3.09324	1.07521	-0.770318	3.45189
0	0	-3.28022	3.14567	-3.00199	1.18357	-0.812288	3.89958
0	0	-3.14229	2.61273	-3.05246	1.06998	-0.768974	3.4672
0	0	-3.16448	2.88007	-3.09093	1.1156	-0.783401	3.57426
0	0	-3.17803	3.13974	-2.98246	1.07979	-0.789814	3.52597
0	0	-3.10523	3.13905	-2.97839	1.10364	-0.768476	3.51324
0	0	-3.09386	2.61466	-3.04116	1.04238	-0.761441	3.40088
0	0	-3.06821	3.1378	-3.12728	1.03806	-0.72241	3.47489
0	0	-3.15258	2.78078	-2.93509	1.29257	-0.779714	3.78242
0	0	-3.10814	2.63446	-2.97352	1.06838	-0.771734	3.47023
0	0	-3.14647	2.8457	-2.87698	1.28869	-0.77783	3.79123
0	0	-3.09307	2.5617	-3.00723	1.04527	-0.761417	3.39163
0	0	-3.19702	2.70565	-3.17693	1.05817	-0.782	3.54352
0	0	-3.19793	2.71309	-3.18534	1.06087	-0.782037	3.54227
0	0	-3.30374	2.95405	-3.1064	1.3095	-0.81648	4.01698
0	0	-3.306	3.0177	-3.44999	1.30953	-0.816506	4.02775
0	0	-3.30258	2.96387	-3.1074	1.30723	-0.816393	4.00582
0	0	-3.3026	2.96175	-3.10788	1.30754	-0.816393	4.0083
0	0	-3.30146	2.99951	-3.44999	1.30818	-0.815738	4.00496
0	0	-3.29855	2.93456	-3.08608	1.3061	-0.815888	3.986
0	0	-3.29727	2.93189	-3.07643	1.30598	-0.815618	3.984
0	0	-3.22286	2.99837	-3.04467	1.29074	-0.779804	3.91548
0	0	-3.30254	3.00101	-3.44999	1.30831	-0.816006	4.00712
0	0	-3.1466	3.13568	-2.99974	1.1295	-0.775075	3.57271
0	0	-3.14942	2.73787	-3.13824	1.08337	-0.770018	3.55196
0	0	-3.40393	3.05985	-3.55761	1.09383	-0.792492	3.78726
0	0	-3.02344	2.80391	-3.02221	1.03098	-0.719681	3.44443
0	0	-3.23371	3.18561	-3.60803	1.13276	-0.78356	3.70929
0	0	-3.29367	3.01058	-3.48098	1.15217	-0.772374	3.7585
0	0	-3.16678	3.21851	-3.54216	1.10517	-0.775737	3.62152
0	0	-3.2339	3.21927	-3.5422	1.1137	-0.801766	3.67321
0	0	-3.4612	2.99401	-3.42462	1.14094	-0.833634	3.87591
0	0	-3.46106	3.01817	-3.42446	1.16864	-0.833622	3.94816
0	0	-3.17352	3.00455	-3.45393	1.11756	-0.783737	3.72027
0	0	-3.17739	2.68908	-3.1252	1.06973	-0.779795	3.55978
0	0	-3.10964	2.76314	-3.01409	1.10714	-0.768657	3.60238
0	0	-3.10247	2.61352	-3.06691	1.10434	-0.765577	3.50198
0	0	-3.09292	2.56599	-3.00816	1.04128	-0.761395	3.38957
0	0	-2.50971	2.90637	-2.80411	0.934391	-0.53343	3.33359
0	0	-3.16466	2.61876	-3.0134	1.09044	-0.786908	3.54905
0	0	-3.14958	2.65886	-3.06801	1.07983	-0.774581	3.54298
0	0	-3.2763	3.15597	-3.19137	1.10427	-0.790284	3.82364
0	0	-3.15926	3.07642	-3.13653	1.0507	-0.776541	3.46342
0	0	-3.1862	3.21751	-3.54106	1.13259	-0.789269	3.65936
0	0	-3.24139	2.64915	-3.12775	1.13338	-0.796499	3.58853
0	0	-3.24011	2.68944	-3.13031	1.13544	-0.79632	3.61013
0	0	-3.15626	2.59641	-3.00776	1.11332	-0.777612	3.54389
0	0	-3.16206	3.21662	-3.54188	1.09467	-0.776936	3.57818
0	0	-3.21625	2.84354	-3.10232	1.10243	-0.791272	3.70843
0	0	-3.22125	3.03958	-3.03752	1.30173	-0.779629	3.97437
0	0	-3.22126	3.03897	-3.03752	1.3015	-0.779631	3.97388
0	0	-3.20951	2.94214	-3.03388	1.15932	-0.778664	3.8172
0	0	-3.30888	2.9796	-3.10785	1.28878	-0.807616	3.9308
0	0	-3.29985	3.00748	-3.07152	1.29266	-0.822693	3.94968
0	0	-3.24075	3.24328	-3.59666	1.13669	-0.779472	3.74215
0	0	-3.22692	3.00175	-3.04643	1.29166	-0.783116	3.92934
0	0	-3.50345	3.24423	-3.63018	1.20718	-0.866215	3.95445
0	0	-3.42495	3.26146	-3.62276	1.13569	-0.782273	4.03588
0	0	-3.08422	3.01679	-2.91076	1.2878	-0.756855	3.7659
0	0	-3.17291	3.01415	-2.96601	1.08276	-0.788891	3.53101
0	0	-3.29759	2.92914	-3.08188	1.30578	-0.815682	3.98195
0	0	-3.30321	2.94242	-3.11516	1.30616	-0.816537	3.9932
0	0	-3.25267	2.92817	-3.11067	1.13029	-0.789527	3.81926
0	0	-3.15594	2.99534	-2.9925	1.11625	-0.781933	3.64514
0	0	-3.05877	3.20733	-3.56004	1.10262	-0.764501	3.48976
0	0	-3.05877	3.20735	-3.56004	1.10259	-0.764501	3.48882
0	0	-3.05877	3.20355	-3.56029	1.10003	-0.7645	3.45225
0	0	-3.50334	3.24258	-3.62965	1.20689	-0.866214	3.94913
0	0	-3.11891	2.89112	-3.07386	1.07292	-0.772946	3.56411
0	0	-3.69426	3.08892	-3.58855	1.22539	-0.900124	4.12241
0	0	-3.25258	2.97716	-3.14034	1.29099	-0.785026	3.88019
0	0	-3.29757	2.93206	-3.08162	1.30677	-0.815682	3.99085
0	0	-3.29757	2.92624	-3.08154	1.30567	-0.815682	3.98065
0	0	-3.18569	2.91216	-3.13995	1.08166	-0.780238	3.58046
0	0	-3.17341	3.20199	-3.55249	1.08348	-0.777378	3.60798
0	0	-3.15791	2.61953	-3.01552	1.11327	-0.777689	3.54729
0	0	-3.2087	3.22723	-3.60763	1.11701	-0.76974	3.67418
0	0	-3.17219	2.68095	-3.15149	1.11547	-0.778436	3.5851
0	0	-3.15629	2.59688	-3.00798	1.11353	-0.777614	3.5447
0	0	-3.18493	2.65572	-3.05998	1.12174	-0.787693	3.61594
0	0	-3.20307	3.22469	-3.60465	1.11783	-0.768759	3.67224
0	0	-3.16662	2.64561	-3.04758	1.11947	-0.778814	3.59449
0	0	-3.20855	3.22706	-3.6074	1.11703	-0.769734	3.6742
0	0	-3.19908	3.24706	-3.59578	1.13313	-0.76423	3.71401
0	0	-3.13634	3.21604	-3.5429	1.04377	-0.767016	3.50578
0	0	-3.16543	3.20046	-3.55249	1.06702	-0.775692	3.5676
0	0	-3.1965	3.22855	-3.61008	1.11451	-0.768398	3.63797
0	0	-3.18856	2.65558	-3.05977	1.12207	-0.789468	3.61824
0	0	-3.17951	2.70452	-3.11075	1.11983	-0.779684	3.61522
0	0	-3.146	3.19576	-3.55065	1.0651	-0.773867	3.51363
0	0	-3.21248	3.24363	-3.59715	1.11771	-0.774785	3.71082
0	0	-3.19457	3.21692	-3.6101	1.12547	-0.768453	3.65714
0	0	-3.20635	3.22467	-3.60519	1.12089	-0.772376	3.68161
0	0	-3.24267	3.22224	-3.62692	1.11036	-0.78247	3.65417
0	0	-3.2476	3.22896	-3.6224	1.08922	-0.782573	3.66697
0	0	-3.24263	3.22128	-3.62694	1.07959	-0.782468	3.629
0	0	-3.25018	3.23262	-3.62263	1.09498	-0.782743	3.69499
0	0	-3.25185	3.24873	-3.61424	1.11283	-0.782616	3.71447
0	0	-3.72308	3.25737	-3.76531	1.22841	-0.878561	4.17394
0	0	-3.47074	2.91718	-3.18361	1.20405	-0.866361	3.88464
0	0	-3.25255	3.23404	-3.61355	1.12391	-0.792777	3.68465
0	0	-3.095	2.55638	-2.96425	1.1202	-0.762572	3.45278
0	0	-3.07556	2.79637	-2.91525	1.06994	-0.758326	3.48197
0	0	-3.23186	3.23316	-3.61315	1.1129	-0.77893	3.67003
0	0	-3.19966	3.21526	-3.60898	1.10862	-0.775107	3.62412
0	0	-3.17859	2.83598	-3.12949	1.0544	-0.779749	3.57064
0	0	-3.09799	3.08193	-3.0177	1.1279	-0.767509	3.67249
0	0	-3.15226	2.78037	-3.0948	1.0781	-0.774545	3.56712
0	0	-3.15886	3.10485	-3.14302	1.07825	-0.775424	3.67088
0	0	-3.14257	2.94477	-3.24072	1.07283	-0.773981	3.52966
0	0	-3.22575	3.23704	-3.61162	1.11486	-0.778397	3.68462
0	0	-3.13877	3.19563	-3.42263	1.03244	-0.697251	3.7339
0	0	-2.60238	2.96684	-2.79718	0.992501	-0.61571	3.41569
0	0	-3.14651	2.66545	-2.99865	1.13662	-0.785807	3.61274
0	0	-3.13232	2.86132	-2.96788	1.30282	-0.764931	3.84925
0	0	-3.4157	3.33378	-3.71896	1.29842	-0.716566	4.05347
0	0	-3.14138	2.67744	-3.03952	1.06829	-0.773982	3.50735
0	0	-3.10019	2.89619	-3.09222	1.07967	-0.759677	3.53984
0	0	-3.09814	3.08682	-2.98157	1.13253	-0.767521	3.6879
0	0	-3.4157	3.33479	-3.71896	1.29851	-0.716566	4.05559
0	0	-3.1198	3.07582	-3.04506	1.05547	-0.771073	3.44107
0	0	-3.49966	3.03608	-3.48482	1.14986	-0.840115	3.9276
0	0	-3.04685	2.95932	-3.22178	1.0847	-0.754478	3.48448
0	0	-3.11769	3.27201	-3.621	1.06718	-0.76125	3.60899
0	0	-3.14179	2.64262	-3.03847	1.11683	-0.779195	3.57221
0	0	-3.1525	2.66644	-3.08833	1.06131	-0.775245	3.48035
0	0	-3.13278	2.63094	-3.13423	0.959633	-0.767568	3.36169
0	0	-3.17487	2.72204	-3.23408	1.06625	-0.776762	3.5321
0	0	-3.18528	2.99721	-3.01374	1.12865	-0.788858	3.7629
0	0	-3.164	2.655	-3.06767	1.11587	-0.778081	3.58308
0	0	-3.16745	2.85606	-2.94325	1.11172	-0.785727	3.6373
0	0	-3.53754	3.14767	-3.61274	1.18474	-0.850022	3.96275
0	0	-3.15261	2.77844	-3.13331	1.06146	-0.775245	3.49327
0	0	-3.13249	3.14094	-2.98498	1.07907	-0.7729	3.57123
0	0	-3.11967	3.07586	-3.04357	1.05609	-0.771071	3.44172
0	0	-3.15732	2.61803	-3.01249	1.11317	-0.777638	3.54836
0	0	-3.23428	2.87031	-3.19221	1.08438	-0.795409	3.63634
0	0	-3.09783	2.65194	-3.03704	1.0562	-0.76168	3.4618
0	0	-3.13334	2.64014	-3.1206	0.962754	-0.767615	3.36824
0	0	-3.41572	3.33762	-3.71897	1.29923	-0.788573	4.06523
0	0	-3.15252	2.69368	-3.08906	1.06409	-0.775245	3.50234
0	0	-3.1997	3.21771	-3.6089	1.12285	-0.77511	3.65678
0	0	-3.21654	3.23508	-3.62176	1.07731	-0.791736	3.6326
0	0	-3.42137	2.85114	-3.37154	1.12494	-0.831868	3.7713
0	0	-3.12374	2.69698	-3.1241	0.965472	-0.766767	3.39979
0	0	-3.09807	3.34355	-3.6124	1.11926	-0.767502	3.71522
0	0	-3.12087	2.91466	-3.04032	1.10745	-0.764844	3.54261
0	0	-2.62817	2.92198	-3.00574	1.01279	-0.627409	3.41008
0	0	-3.50887	2.79884	-3.27781	1.20001	-0.870218	3.90501
0	0	-3.1328	2.66365	-3.1345	1.00137	-0.767569	3.40662
0	0	-3.15193	2.68078	-3.08166	1.06996	-0.776725	3.5252
0	0	-3.13693	2.96483	-3.08884	1.06936	-0.76848	3.45972
0	0	-3.14313	2.68883	-3.0872	1.13709	-0.769937	3.53589
0	0	-3.14375	2.69646	-3.11828	1.11273	-0.769529	3.55531
0	0	-3.1235	2.67731	-3.11443	1.00569	-0.766764	3.41103
0	0	-3.22526	3.0412	-3.04572	1.29503	-0.78046	3.96291
0	0	-3.26222	3.23918	-3.6345	1.0531	-0.779577	3.63653
0	0	-3.54148	2.89652	-3.34481	1.20999	-0.879399	3.96264
0	0	-3.13339	2.62	-3.11995	1.06427	-0.771319	3.48855
0	0	-3.14356	2.83339	-3.04468	1.07685	-0.775472	3.53133
0	0	-3.13252	2.67049	-3.1271	1.00549	-0.767563	3.40329
0	0	-3.15579	2.65747	-3.00886	1.11487	-0.777562	3.56435
0	0	-3.17514	2.61004	-2.95499	1.09947	-0.789139	3.52992
0	0	-3.36469	3.26283	-3.64327	1.11959	-0.803703	3.86597
0	0	-3.23133	3.12178	-3.05676	1.29817	-0.788157	3.98694
0	0	-3.12375	2.73413	-3.11724	1.10108	-0.766766	3.47569
0	0	-2.4579	2.88404	-2.79203	0.897362	-0.48847	3.29187
0	0	-3.20193	3.22568	-3.60697	1.08824	-0.767155	3.65634
0	0	-3.53752	3.1447	-3.61266	1.18352	-0.85002	3.95613
0	0	-3.1542	2.72018	-3.13507	1.06427	-0.775264	3.52906
0	0	-3.17934	2.61667	-3.09211	1.06306	-0.781205	3.50376
0	0	-3.23265	3.23696	-3.6326	1.01751	-0.77285	3.59746
0	0	-3.01662	2.95302	-3.21206	1.00202	-0.684059	3.48264
0	0	-3.06727	3.08672	-3.04762	1.10464	-0.765233	3.62753
0	0	-3.14287	2.67047	-3.00385	1.13785	-0.769934	3.54113
0	0	-3.11313	3.07334	-3.01128	1.05599	-0.77024	3.44307
0	0	-3.15096	2.96411	-3.09214	1.03908	-0.777711	3.44854
0	0	-3.11464	3.08411	-3.03806	1.06119	-0.770257	3.49889
0	0	-3.12323	3.0782	-3.03002	1.07984	-0.771159	3.53241
0	0	-3.01198	3.10213	-3.07993	1.05013	-0.714564	3.63652
0	0	-3.15297	2.64771	-3.10092	1.05901	-0.775297	3.47048
0	0	-3.15389	2.57543	-2.94144	1.13227	-0.778109	3.59536
0	0	-3.08734	2.61118	-3.00862	0.996119	-0.76093	3.36396
0	0	-3.13711	2.93861	-3.08946	1.07256	-0.768484	3.5502
0	0	-3.15956	2.61899	-2.94849	1.11664	-0.779532	3.54068
0	0	-3.23074	3.22885	-3.61365	1.07747	-0.772994	3.65817
0	0	-3.15758	2.82596	-3.01605	1.12482	-0.777646	3.60531
0	0	-3.14148	2.95557	-3.04353	1.06656	-0.773984	3.53824
0	0	-3.14146	2.65989	-3.0395	1.06532	-0.773983	3.48504
0	0	-3.15129	2.67348	-3.05267	1.06714	-0.776714	3.50338
0	0	-3.43976	2.78724	-3.2808	1.15523	-0.854236	3.81696
0	0	-3.1531	2.70117	-3.06731	1.08009	-0.776769	3.55648
0	0	-3.15095	2.61398	-3.09036	1.04006	-0.777713	3.43778
0	0	-3.1487	2.67529	-3.0353	1.11855	-0.770068	3.57221
0	0	-3.08735	2.60774	-3.0084	0.997307	-0.76093	3.36597
0	0	-3.33277	3.23684	-3.62474	1.09833	-0.811972	3.72271
0	0	-3.1545	2.91036	-3.07573	1.07759	-0.778419	3.55098
0	0	-3.31404	3.03217	-3.1443	1.29108	-0.807762	3.94392
0	0	-3.20719	2.8651	-3.06972	1.08445	-0.791606	3.63368
0	0	-3.19577	3.23626	-3.61533	1.0826	-0.771128	3.64368
0	0	-3.44744	3.29368	-3.34172	1.17702	-0.839966	3.9958
0	0	-3.17527	3.0882	-2.99373	1.08327	-0.788457	3.64704
0	0	-3.24239	2.59282	-3.05557	1.10615	-0.802917	3.59229
0	0	-3.17529	2.77703	-3.00694	1.11956	-0.7855	3.64633
0	0	-3.09931	2.53008	-2.98001	1.10028	-0.772607	3.46745
0	0	-3.35542	2.97474	-3.43254	1.07619	-0.795429	3.70006
0	0	-3.05079	2.83817	-3.02762	1.07311	-0.75473	3.65542
0	0	-3.10634	2.61021	-3.06399	1.06432	-0.770167	3.47699
0	0	-3.06554	3.02023	-2.99041	1.05954	-0.755473	3.54035
0	0	-3.22364	2.93002	-3.02829	1.13292	-0.784521	3.81006
0	0	-3.1056	3.00328	-2.90824	1.26866	-0.770791	3.64204
0	0	-3.36756	3.05978	-3.45918	1.31206	-0.822669	4.03612
0	0	-3.22063	3.22913	-3.6213	1.13768	-0.771033	3.68144
0	0	-3.21729	3.33794	-3.67944	1.07371	-0.767073	3.72118
0	0	-3.13305	2.58264	-3.01886	1.06459	-0.777338	3.47033
0	0	-3.26337	3.21318	-3.11946	1.44288	-0.786009	4.19841
0	0	-3.11507	2.56634	-2.94121	1.06297	-0.773672	3.46501
0	0	-2.9422	2.88276	-3.05403	0.986539	-0.69398	3.57043
0	0	-3.22353	2.89303	-3.02789	1.13191	-0.784482	3.79185
0	0	-3.0909	2.88566	-3.04619	1.00555	-0.761152	3.41125
0	0	-3.12901	2.96903	-3.36905	1.10178	-0.766038	3.57877
0	0	-3.23355	2.87199	-3.19246	1.07102	-0.795351	3.62176
0	0	-3.13273	2.81956	-3.11387	1.00668	-0.767577	3.56031
0	0	-3.19617	2.85614	-2.94034	1.13005	-0.796926	3.65532
0	0	-3.47056	2.84218	-3.165	1.20891	-0.866741	3.91794
0	0	-2.98634	2.90302	-2.99014	1.07702	-0.700103	3.61299
0	0	-3.08911	2.56315	-3.02177	1.0047	-0.761096	3.36133
0	0	-3.18426	2.91927	-3.1218	1.04049	-0.781706	3.49883
0	0	-3.21296	2.78671	-3.12157	1.09278	-0.792117	3.60029
0	0	-3.12638	2.70741	-2.96294	1.06234	-0.77747	3.4546
0	0	-3.15107	2.70996	-2.96274	1.10091	-0.778202	3.51631
0	0	-3.14907	2.71771	-3.02244	1.06789	-0.776646	3.48906
0	0	-3.18302	2.71179	-3.13183	1.03622	-0.780182	3.53597
0	0	-3.22529	2.72049	-3.17025	1.1249	-0.798809	3.6443
0	0	-2.72795	2.65336	-3.04406	0.953515	-0.63742	3.3173
0	0	-3.09699	2.5977	-3.02534	1.10466	-0.765519	3.50273
0	0	-3.19495	3.21771	-3.6101	1.13889	-0.770271	3.67253
0	0	-3.21685	2.66633	-3.05708	1.12724	-0.79866	3.63613
0	0	-3.18229	2.71762	-3.06762	1.06474	-0.787585	3.49825
0	0	-3.1116	3.12769	-3.02658	1.1292	-0.771523	3.63051
0	0	-3.19337	2.72578	-3.16821	1.1012	-0.781673	3.52511
0	0	-3.1325	2.61215	-3.1249	0.956	-0.767563	3.35325
0	0	-3.20337	2.67928	-3.03608	1.14175	-0.79002	3.63967
0	0	-3.07949	2.79588	-2.92528	1.07113	-0.758462	3.45562
0	0	-3.0903	2.93976	-3.04152	1.07363	-0.761073	3.52029
0	0	-3.09598	2.93921	-3.0167	1.09838	-0.76214	3.54736
0	0	-2.79761	2.99455	-3.10325	1.00286	-0.677577	3.51964
0	0	-2.55159	2.92392	-2.76801	1.11314	-0.52572	3.4652
0	0	-3.11953	2.90701	-3.09304	1.11243	-0.775375	3.62095
0	0	-3.11933	2.9451	-2.94078	1.11354	-0.775371	3.63454
0	0	-3.21873	3.13254	-3.08727	1.15407	-0.779461	3.79193
0	0	-3.16438	2.65401	-3.06777	1.11606	-0.778124	3.58176
0	0	-3.48055	3.23758	-3.61991	1.20385	-0.863847	3.91014
0	0	-3.31691	2.97132	-3.12488	1.30798	-0.819618	4.01009
0	0	-3.31691	2.96999	-3.12472	1.30797	-0.819618	4.00943
0	0	-3.10518	3.20665	-3.56168	1.12534	-0.77011	3.52853
0	0	-3.10603	2.95531	-3.15513	1.1106	-0.769946	3.56212
0	0	-3.07179	3.02532	-3.00826	1.2636	-0.763684	3.73137
0	0	-3.278	3.02736	-3.01466	1.26465	-0.814412	3.94244
0	0	-3.15401	2.81329	-2.95116	1.13238	-0.776941	3.57416
0	0	-3.15428	2.82387	-3.0846	1.13321	-0.776947	3.58649
0	0	-3.14356	2.76582	-3.05482	1.06896	-0.774114	3.53603
0	0	-3.11053	2.73805	-2.94469	1.12756	-0.771774	3.5509
0	0	-3.53817	3.02787	-3.52898	1.137	-0.852333	3.91679
0	0	-3.51393	3.01467	-3.48917	1.12156	-0.847265	3.89307
0	0	-3.13803	3.03525	-2.94845	1.27514	-0.773349	3.75814
0	0	-3.27854	3.24196	-3.61876	1.12389	-0.793596	3.72928
0	0	-3.13987	2.79949	-3.03069	1.07877	-0.77396	3.63187
0	0	-3.22353	2.91229	-3.02789	1.1327	-0.784482	3.80045
0	0	-3.22544	3.22139	-3.61469	1.09615	-0.773421	3.64933
0	0	-3.20152	3.22609	-3.60634	1.08914	-0.772039	3.65666
0	0	-3.16924	2.93124	-3.09001	1.12291	-0.775913	3.61188
0	0	-3.09866	2.78281	-3.08934	1.08476	-0.762453	3.47132
0	0	-3.09338	2.64687	-2.96379	1.08929	-0.762022	3.4532
0	0	-3.06433	2.97593	-2.79541	1.1057	-0.765064	3.55743
0	0	-3.22133	2.99811	-3.0364	1.29674	-0.779646	3.9258
0	0	-3.22133	3.00407	-3.09231	1.29685	-0.779646	3.93006
0	0	-3.50087	3.02372	-3.47523	1.1846	-0.840668	3.92867
0	0	-3.50557	3.02794	-3.50526	1.14191	-0.840768	3.89834
0	0	-3.25004	3.23443	-3.62276	1.11339	-0.782636	3.6994
0	0	-3.19031	2.62946	-3.02482	1.11894	-0.786732	3.58273
0	0	-3.22277	3.01813	-3.0422	1.30187	-0.782675	3.97622
0	0	-3.26196	3.23212	-3.61249	1.11994	-0.790169	3.72816
0	0	-3.08794	2.86189	-3.00677	1.02188	-0.760996	3.50299
0	0	-2.77149	2.94761	-3.2212	1.07003	-0.504294	3.35733
0	0	-3.04682	2.95688	-3.2255	1.08524	-0.754478	3.47613
0	0	-3.11092	2.95885	-3.22616	1.09163	-0.771912	3.51901
0	0	-3.15681	2.74973	-2.91788	1.26739	-0.777852	3.68891
0	0	-3.22824	3.23766	-3.42325	1.09419	-0.782981	3.76909
0	0	-3.23022	3.23713	-3.42193	1.14093	-0.783673	3.78344
0	0	-3.22119	3.28831	-3.44096	1.14009	-0.783231	3.77478
0	0	-3.11121	2.96566	-2.86332	1.13275	-0.773702	3.64114
0	0	-3.13383	2.96951	-2.95656	1.12399	-0.773737	3.644
0	0	-3.11095	2.97366	-3.02633	1.11786	-0.773698	3.59538
0	0	-3.11094	2.98298	-3.05286	1.11747	-0.773697	3.58616
0	0	-3.20907	2.82989	-3.22643	1.0997	-0.787886	3.61084
0	0	-3.50707	3.08842	-3.5112	1.14506	-0.840827	3.92367
0	0	-3.50178	3.08196	-3.4823	1.17516	-0.840517	3.94543
0	0	-3.17311	3.16057	-3.11297	1.08513	-0.778606	3.66392
0	0	-3.45595	3.13206	-3.18294	1.4549	-0.862356	3.87901
0	0	-3.08145	3.04333	-2.90119	1.30009	-0.756459	3.74963
0	0	-3.17529	2.99052	-3.02629	1.11766	-0.7855	3.67625
0	0	-3.08455	2.52092	-2.96114	1.0032	-0.76087	3.36536
0	0	-3.08455	2.8562	-2.96113	1.01394	-0.76087	3.43669
0	0	-3.21872	2.67084	-3.10281	1.11948	-0.792691	3.62502
0	0	-3.17529	2.99941	-3.05282	1.11726	-0.7855	3.67162
0	0	-3.08455	2.61819	-2.96132	1.00309	-0.76087	3.36871
0	0	-3.19277	2.62626	-3.02608	1.16407	-0.782764	3.61055
0	0	-3.16317	2.98932	-2.96978	1.14477	-0.783283	3.73627
0	0	-3.20179	3.03037	-3.04063	1.2894	-0.78311	3.75131
0	0	-3.48696	3.09952	-3.59485	1.15258	-0.825457	3.89856
0	0	-3.39487	2.82827	-3.33475	1.14356	-0.827443	3.77908
0	0	-3.22999	3.24244	-3.61125	1.1166	-0.778649	3.72282
0	0	-3.56888	2.93509	-3.30633	1.22424	-0.88964	4.05659
0	0	-3.18529	3.09623	-3.16837	1.12132	-0.779991	3.71004
0	0	-3.18686	2.98324	-3.07266	1.13603	-0.781118	3.69621
0	0	-3.33363	2.99573	-3.15306	1.33205	-0.821009	4.07222
0	0	-3.15981	3.09668	-3.1433	1.14321	-0.77546	3.73001
0	0	-3.14932	2.55583	-2.98985	1.08124	-0.776187	3.49727
0	0	-3.15722	2.58421	-3.01097	1.11539	-0.77912	3.50908
0	0	-3.12429	2.68669	-3.02598	1.10847	-0.769556	3.55401
0	0	-3.21326	3.27164	-3.60596	1.11566	-0.778768	3.73675
0	0	-3.30715	3.23618	-3.62001	1.13308	-0.808282	3.73251
0	0	-3.16125	2.98777	-3.08659	1.08132	-0.775112	3.65887
0	0	-3.21056	3.18859	-3.61307	1.10962	-0.781988	3.6623
0	0	-3.18098	2.86016	-3.05798	1.09906	-0.780138	3.59112
0	0	-3.21527	3.18474	-3.61335	1.11343	-0.776907	3.63277
0	0	-3.47189	2.72796	-3.1679	1.20476	-0.867696	3.88081
0	0	-3.18725	3.3042	-3.62391	1.12049	-0.776871	3.78834
0	0	-3.24588	3.22868	-3.6114	1.08739	-0.78327	3.6847
0	0	-3.18878	2.71533	-3.09713	1.11785	-0.781469	3.57974
0	0	-3.19018	3.21894	-3.61235	1.072	-0.766133	3.60727
0	0	-3.24345	3.22861	-3.60995	1.08207	-0.782965	3.67658
0	0	-3.33988	3.22897	-3.66942	1.07972	-0.698292	3.81638
0	0	-3.11843	3.12003	-2.84716	1.10816	-0.778948	3.50906
0	0	-3.23753	2.85112	-3.10065	1.10499	-0.796195	3.614
0	0	-3.23754	2.87048	-3.10062	1.10844	-0.796195	3.63968
0	0	-3.17315	3.2178	-3.54052	1.10781	-0.778482	3.64129
0	0	-3.21407	3.19655	-3.55248	1.07484	-0.791723	3.56868
0	0	-3.47402	2.71307	-3.17528	1.20257	-0.86827	3.87784
0	0	-3.06114	2.71595	-3.06617	1.1226	-0.764749	3.53236
0	0	-3.15227	3.21593	-3.54051	1.09974	-0.774221	3.59074
0	0	-3.48235	3.1931	-3.62103	1.20357	-0.864015	3.90727
0	0	-3.08993	2.60618	-2.96388	1.04748	-0.761289	3.42864
0	0	-2.92421	3.20192	-3.54901	1.00017	-0.709711	3.56503
0	0	-3.14178	2.67198	-3.00782	1.11115	-0.769461	3.52195
0	0	-3.14507	2.93307	-2.96064	1.1155	-0.769952	3.53344
0	0	-3.2761	2.99838	-3.00027	1.17623	-0.815768	3.81369
0	0	-3.0845	2.9315	-2.96094	1.0031	-0.760865	3.37814
0	0	-2.83085	2.91988	-2.85267	0.985715	-0.68226	3.42738
0	0	-3.14496	2.93411	-3.0133	1.06826	-0.776081	3.49134
0	0	-3.27896	2.63757	-3.05652	1.1591	-0.816207	3.70269
0	0	-3.27623	3.0025	-3.00483	1.17354	-0.815772	3.81756
0	0	-3.29529	3.25378	-3.62214	1.08335	-0.784049	3.806
0	0	-3.27977	2.66332	-3.06281	1.15992	-0.816245	3.71016
0	0	-3.27992	2.6582	-3.06281	1.15957	-0.816252	3.70703
0	0	-3.27901	2.6423	-3.05791	1.15962	-0.816211	3.7055
0	0	-3.27969	2.66082	-3.06099	1.16009	-0.816242	3.71012
0	0	-3.27898	2.96902	-3.06387	1.16048	-0.816188	3.72048
0	0	-3.09714	2.93287	-2.82806	1.11168	-0.767847	3.54059
0	0	-3.01903	2.96525	-3.01333	1.03299	-0.718965	3.5121
0	0	-3.27889	2.64803	-3.05637	1.15997	-0.816204	3.70924
0	0	-3.17314	2.70964	-2.98748	1.07453	-0.788626	3.5037
0	0	-3.17403	3.00129	-3.08871	1.07218	-0.778997	3.65754
0	0	-2.39532	2.43037	-2.77088	0.858443	-0.554358	2.72493
0	0	-3.27894	2.69311	-3.05836	1.16189	-0.816206	3.72302
0	0	-3.26605	2.96714	-3.4565	1.08637	-0.78244	3.62935
0	0	-2.72619	2.927	-2.96676	0.964258	-0.63713	3.42226
0	0	-3.22479	2.91572	-3.10094	1.14283	-0.785809	3.84967
0	0	-3.06943	2.99157	-3.0019	1.0675	-0.755924	3.67001
0	0	-2.93835	2.78727	-3.20352	0.931257	-0.649444	3.29435
0	0	-3.16343	2.6602	-3.06088	1.11547	-0.783378	3.57778
0	0	-3.28416	3.12632	-3.17205	1.12268	-0.795217	3.82042
0	0	-3.28221	3.23667	-3.61287	1.13585	-0.792612	3.83413
0	0	-3.20268	3.21611	-3.60888	1.13002	-0.779863	3.66608
0	0	-3.12401	2.62955	-3.11383	1.11233	-0.779195	3.53643
0	0	-3.18308	2.69348	-3.15192	1.01583	-0.780129	3.47851
0	0	-3.09495	2.69598	-3.04597	1.04505	-0.761466	3.46079
0	0	-3.14215	2.68268	-3.05418	1.0667	-0.77404	3.51035
0	0	-3.13389	3.09273	-3.07769	1.08875	-0.773057	3.67335
0	0	-3.27308	3.22552	-3.62048	1.11005	-0.789068	3.68294
0	0	-2.72897	3.24791	-3.57381	0.95461	-0.637375	3.35774
0	0	-3.25063	3.01287	-3.06635	1.15356	-0.806192	3.86666
0	0	-3.2	3.21636	-3.61038	1.10847	-0.77511	3.62427
0	0	-3.13481	2.88751	-3.03406	1.03673	-0.774903	3.47066
0	0	-3.09735	2.87919	-2.97917	1.1021	-0.772221	3.49552
0	0	-3.13763	2.96288	-2.89599	1.13543	-0.773918	3.62327
0	0	-3.39218	2.82946	-3.29092	1.15004	-0.826812	3.79978
0	0	-3.14544	2.74484	-3.06887	1.07004	-0.774339	3.54962
0	0	-3.14618	2.77856	-3.11369	1.07075	-0.774197	3.56181
0	0	-2.75461	2.93295	-3.21984	0.927303	-0.477425	3.28256
0	0	-3.50625	3.04489	-3.50653	1.14842	-0.840816	3.92577
0	0	-3.08802	2.57267	-3.00923	0.995564	-0.760987	3.36309
0	0	-3.2224	3.05638	-3.0365	1.33442	-0.779712	4.01588
0	0	-3.25423	2.90595	-3.13285	1.10171	-0.789618	3.78613
0	0	-3.28349	3.12619	-3.17089	1.11638	-0.795188	3.82006
0	0	-3.50059	3.02508	-3.47556	1.17334	-0.840477	3.92735
0	0	-3.17238	2.90183	-3.23845	1.05167	-0.765354	3.57404
0	0	-3.15767	2.66079	-3.00015	1.11306	-0.783127	3.54539
0	0	-3.49314	3.10043	-3.45761	1.1729	-0.839633	3.97721
0	0	-3.28332	3.12324	-3.17025	1.11394	-0.795159	3.80853
0	0	-2.85917	2.96821	-3.32745	1.05756	-0.525373	3.35161
0	0	-2.93116	2.89259	-2.95208	1.09727	-0.689838	3.40931
0	0	-3.1446	2.99596	-3.00745	1.14075	-0.774148	3.73177
0	0	-3.09016	2.5932	-2.97305	1.04498	-0.761301	3.42764
0	0	-3.14528	2.76623	-3.06763	1.06451	-0.77432	3.51157
0	0	-3.15094	3.086	-3.44979	1.08424	-0.756083	3.7593
0	0	-3.24197	3.02911	-3.14445	1.29002	-0.784088	3.92716
0	0	-3.18511	2.96204	-3.26421	1.0741	-0.765822	3.67763
0	0	-3.24334	3.08441	-3.45045	1.10073	-0.789396	3.79305
0	0	-3.17334	2.90793	-3.23824	1.11357	-0.780915	3.6439
0	0	-3.28404	3.25797	-3.5918	1.15734	-0.791178	3.90334
0	0	-3.28328	3.12105	-3.16962	1.11266	-0.795157	3.80363
0	0	-3.24832	3.23423	-3.62063	1.08226	-0.784085	3.66903
0	0	-3.13475	2.96652	-3.03405	1.03872	-0.774896	3.48175
0	0	-3.2424	2.90664	-3.10139	1.12296	-0.79962	3.7059
0	0	-3.0672	3.0848	-3.0223	1.10418	-0.765233	3.62161
0	0	-3.25704	3.22991	-3.61198	1.11175	-0.801445	3.71915
0	0	-3.09486	3.04602	-3.36091	1.07908	-0.68444	3.58375
0	0	-3.30306	3.34208	-3.67931	1.09636	-0.799831	3.78115
0	0	-3.10646	3.2479	-3.5738	1.10338	-0.768557	3.50404
0	0	-3.16851	2.62773	-3.10704	1.08409	-0.7872	3.54899
0	0	-3.09487	3.04724	-3.36103	1.10848	-0.763322	3.62036
0	0	-3.02705	3.03131	-3.00354	1.26833	-0.719403	3.7125
0	0	-3.23903	3.23062	-3.60754	1.12809	-0.780784	3.71399
0	0	-3.25648	3.19954	-3.55298	1.12094	-0.801577	3.66952
0	0	-3.25033	2.87579	-3.03292	1.15083	-0.806031	3.83138
0	0	-3.1431	2.86999	-3.0555	1.0677	-0.774082	3.53305
0	0	-3.07026	2.72839	-3.12708	1.09018	-0.725029	3.44096
0	0	-3.13121	2.86171	-2.96875	1.30228	-0.764447	3.84833
0	0	-3.07643	3.17509	-2.97346	1.07898	-0.758359	3.65542
0	0	-3.68848	3.13017	-3.61996	1.21455	-0.890961	4.12811
0	0	-3.04868	3.16853	-2.96148	1.11057	-0.75699	3.65797
0	0	-3.50138	3.0217	-3.57041	1.13295	-0.831561	3.86099
0	0	-3.06554	3.01771	-2.99041	1.05877	-0.755473	3.52723
0	0	-3.16357	2.93856	-2.9613	1.14696	-0.7819	3.71001
0	0	-3.2315	2.91022	-3.13669	1.43367	-0.791036	3.67337
0	0	-3.12009	3.03197	-2.99887	1.27679	-0.762878	3.73153
0	0	-3.29573	2.90585	-3.14293	1.17934	-0.812626	3.87719
0	0	-3.09898	3.04988	-2.90095	1.30113	-0.767853	3.77596
0	0	-3.49635	3.00065	-3.44621	1.14887	-0.844161	3.90547
0	0	-3.08314	3.03289	-2.90501	1.27824	-0.756615	3.74219
0	0	-3.14365	2.64567	-3.05642	1.06414	-0.77412	3.48527
0	0	-3.20133	2.86531	-3.00549	1.30239	-0.790625	3.86046
0	0	-3.11386	2.52625	-2.97493	1.05961	-0.771989	3.43159
0	0	-3.32231	2.91924	-3.46155	1.05669	-0.776787	3.65798
0	0	-3.14878	2.56544	-3.0695	1.03072	-0.776917	3.42944
0	0	-3.51393	3.15168	-3.63082	1.15907	-0.827694	3.94675
0	0	-3.21314	3.17978	-3.59121	1.11664	-0.776894	3.65183
0	0	-3.20237	3.22527	-3.64376	1.10789	-0.774968	3.61844
0	0	-3.10551	3.21238	-3.54079	1.06253	-0.761344	3.49351
0	0	-3.23337	3.23486	-3.61347	1.12213	-0.780458	3.677
0	0	-3.20951	2.96002	-3.08056	1.13459	-0.781185	3.80362
0	0	-3.12499	2.49898	-2.89825	1.10865	-0.780394	3.49821
0	0	-3.23903	3.26837	-3.64604	1.12048	-0.763004	3.80721
0	0	-3.22643	2.76292	-3.15226	1.07583	-0.801658	3.62915
0	0	-3.16038	2.73234	-2.87815	1.14869	-0.778966	3.59574
0	0	-3.15497	2.69333	-3.07262	1.13326	-0.777754	3.60411
0	0	-3.14872	3.15734	-3.00585	1.29468	-0.772046	3.88903
0	0	-3.11307	3.08131	-3.01038	1.05932	-0.770238	3.48994
0	0	-3.14535	2.91832	-3.06798	1.06491	-0.774324	3.5252
0	0	-3.13409	2.60064	-3.04254	1.12997	-0.774617	3.56054
0	0	-3.14918	2.67956	-3.0518	1.07772	-0.776417	3.53794
0	0	-3.15699	2.62488	-3.01239	1.11864	-0.777685	3.58707
0	0	-3.14289	2.96396	-3.00723	1.13666	-0.769933	3.53305
0	0	-3.13009	2.83112	-3.02379	1.10698	-0.766092	3.56411
0	0	-3.05943	3.20712	-3.56167	1.09854	-0.76336	3.4657
0	0	-3.10415	3.21858	-3.54212	1.0602	-0.761323	3.5127
0	0	-3.15615	2.67407	-3.06607	1.11903	-0.783053	3.5824
0	0	-3.19998	3.24551	-3.60514	1.0917	-0.775136	3.71331
0	0	-3.14024	3.05801	-2.98428	1.28833	-0.772887	3.85556
0	0	-3.21174	3.32521	-3.6437	1.11747	-0.78468	3.81181
0	0	-3.21174	3.32552	-3.6437	1.13264	-0.776664	3.81307
0	0	-3.15331	2.65862	-3.06495	1.08184	-0.775501	3.5569
0	0	-3.14255	2.95152	-3.06049	1.03188	-0.775295	3.45459
0	0	-3.18662	3.16032	-3.10946	1.09456	-0.787646	3.67637
0	0	-3.11659	3.20935	-3.55777	1.06403	-0.762209	3.54159
0	0	-3.10145	3.20907	-3.55776	1.08697	-0.761962	3.55566
0	0	-3.15655	3.21099	-3.55779	1.12961	-0.786082	3.64675
0	0	-3.48795	3.21195	-3.55777	1.20783	-0.869621	3.91924
0	0	-3.18845	2.62458	-3.0951	1.12362	-0.782937	3.56162
0	0	-3.27583	3.38315	-3.65569	1.14684	-0.78155	3.95971
0	0	-3.27338	3.38203	-3.65565	1.1422	-0.772701	3.95226
0	0	-3.22875	3.24335	-3.61179	1.13112	-0.782133	3.77017
0	0	-3.22873	3.24342	-3.61179	1.13526	-0.782133	3.76283
0	0	-3.05703	2.92193	-2.80417	1.09971	-0.763367	3.47934
0	0	-3.39767	2.96789	-3.2674	1.16692	-0.840699	3.97356
0	0	-3.05943	3.20987	-3.56169	1.11589	-0.763394	3.54241
0	0	-3.08992	3.21099	-3.56169	1.10517	-0.763361	3.53679
0	0	-3.19384	3.2368	-3.61598	1.07019	-0.766188	3.61268
0	0	-3.23727	3.25424	-3.60733	1.08016	-0.773162	3.70755
0	0	-3.09361	3.14556	-3.0609	1.06527	-0.761449	3.55638
0	0	-3.06917	3.15323	-3.01105	1.13993	-0.755573	3.7423
0	0	-3.22524	3.1186	-3.35876	1.11493	-0.756041	3.89014
0	0	-3.38518	3.16082	-3.58126	1.12297	-0.779107	3.94947
0	0	-3.20994	3.00375	-3.32814	1.14661	-0.755355	3.84604
0	0	-3.13317	3.22215	-3.54161	1.09707	-0.767607	3.58832
0	0	-3.42001	3.35071	-3.71715	1.32745	-0.764505	4.12317
0	0	-3.23921	2.7048	-3.17486	1.13794	-0.785545	3.5829
0	0	-3.38513	3.15565	-3.58128	1.12191	-0.7791	3.94504
0	0	-3.19633	3.23524	-3.60732	1.07557	-0.766376	3.69835
0	0	-3.38331	3.22138	-3.57664	1.14188	-0.78172	3.96407
0	0	-3.21574	3.22594	-3.61158	1.11184	-0.78188	3.6698
0	0	-3.29485	3.03466	-3.12124	1.12452	-0.811272	3.8172
0	0	-3.20895	3.22986	-3.60874	1.08796	-0.774543	3.67501
0	0	-3.41401	3.2611	-3.58397	1.1743	-0.809027	4.04899
0	0	-3.26991	2.99771	-3.29757	1.17229	-0.800455	3.88973
0	0	-3.47213	2.9107	-3.16212	1.20447	-0.867807	3.88616
0	0	-3.21002	3.35634	-3.66718	1.14781	-0.767178	3.83674
0	0	-3.18436	3.35465	-3.66654	1.13149	-0.763368	3.81938
0	0	-3.21861	3.35585	-3.66725	1.13759	-0.776323	3.83431
0	0	-3.41391	3.23914	-3.54825	1.19942	-0.793422	4.09279
0	0	-3.19515	3.24418	-3.60736	1.07582	-0.766307	3.67754
0	0	-3.1969	3.23693	-3.61442	1.1309	-0.767096	3.65761
0	0	-3.44957	3.25142	-3.64811	1.15403	-0.832357	3.88065
0	0	-3.17089	3.24095	-3.61353	1.13793	-0.770158	3.68225
0	0	-3.2242	3.24936	-3.60516	1.0788	-0.785766	3.72307
0	0	-3.39138	3.35001	-3.38334	1.41519	-0.809346	4.28615
0	0	-3.4218	3.26023	-3.5511	1.30401	-0.793889	4.12635
0	0	-3.67434	3.09562	-3.57765	1.22046	-0.894183	4.11434
0	0	-3.17213	3.26445	-3.30579	1.32423	-0.778466	4.04409
0	0	-3.2339	3.25671	-3.60474	1.11422	-0.772921	3.73625
0	0	-3.10329	3.2073	-3.56168	1.12525	-0.770083	3.52052
0	0	-3.15491	3.22117	-3.54162	1.10605	-0.77538	3.62761
0	0	-3.19481	3.27705	-3.61303	1.10804	-0.772161	3.69428
0	0	-3.3122	3.02253	-3.43601	1.14546	-0.791378	3.77582
0	0	-3.3122	3.02622	-3.43602	1.14845	-0.791378	3.78978
0	0	-3.11055	3.04419	-2.9664	1.1285	-0.770565	3.62654
0	0	-3.26593	3.23327	-3.44636	1.13473	-0.774437	3.96116
0	0	-3.26586	3.23425	-3.44636	1.121	-0.774246	3.95637
0	0	-3.2658	3.23462	-3.44636	1.1213	-0.77419	3.95768
0	0	-3.39261	3.0011	-3.32395	1.1468	-0.830836	3.93369
0	0	-3.11106	3.04099	-2.95433	1.27716	-0.771633	3.79268
0	0	-3.19047	3.31528	-3.62387	1.16441	-0.777698	3.8791
0	0	-3.38411	3.18066	-3.56834	1.13397	-0.776527	3.97252
0	0	-3.04074	3.01836	-2.90073	1.2686	-0.754404	3.65718
0	0	-3.15099	2.80613	-3.02119	1.16123	-0.779207	3.66128
0	0	-3.41955	3.34731	-3.71734	1.31382	-0.717954	4.09686
0	0	-3.19057	2.77157	-3.12773	1.10069	-0.781523	3.58558
0	0	-3.19813	2.73255	-3.13419	1.10772	-0.782421	3.62053
0	0	-3.19823	2.76165	-3.13526	1.11142	-0.782426	3.64488
0	0	-3.23393	2.78522	-3.16383	1.12707	-0.788408	3.68343
0	0	-3.21233	2.75078	-3.13551	1.15711	-0.784684	3.68941
0	0	-3.12692	3.0028	-3.0639	1.09549	-0.763938	3.66611
0	0	-3.2589	3.29319	-3.61957	1.12431	-0.792024	3.70391
0	0	-3.30699	3.24506	-3.62421	1.13874	-0.805906	3.76777
0	0	-3.25255	3.23839	-3.61357	1.13039	-0.792777	3.71984
0	0	-3.50591	3.04853	-3.50582	1.15337	-0.840788	3.92923
0	0	-3.52095	3.03847	-3.48735	1.20416	-0.844673	3.96093
0	0	-3.24286	2.87865	-3.10296	1.14612	-0.799649	3.79455
0	0	-3.22827	3.3084	-3.63291	1.10028	-0.770571	3.75424
0	0	-3.29284	3.22444	-3.62185	1.09101	-0.79975	3.68566
0	0	-3.41889	3.34505	-3.71643	1.31943	-0.77162	4.10155
0	0	-3.46593	2.99471	-3.23514	1.18126	-0.863783	3.86825
0	0	-3.099	2.98345	-3.00403	1.09607	-0.762505	3.61402
0	0	-3.27546	3.24387	-3.62273	1.12219	-0.789096	3.72463
0	0	-3.27549	3.24539	-3.62273	1.12899	-0.790168	3.74714
0	0	-3.2755	3.2396	-3.61408	1.12021	-0.789087	3.72935
0	0	-3.27525	3.23808	-3.61389	1.11608	-0.789086	3.7197
0	0	-3.27761	3.23459	-3.61613	1.11922	-0.789194	3.73085
0	0	-3.57944	3.25897	-3.62767	1.20171	-0.88715	4.08948
0	0	-3.22469	3.22884	-3.60656	1.11704	-0.788591	3.70082
0	0	-3.13953	2.88259	-2.93808	1.13399	-0.776055	3.67393
0	0	-3.23398	3.23306	-3.61422	1.07635	-0.776005	3.67793
0	0	-3.14222	3.01622	-3.05256	1.26932	-0.768967	3.67176
0	0	-3.12886	3.11664	-3.27012	1.10884	-0.78055	3.6171
0	0	-3.22261	3.128	-3.27025	1.08391	-0.790798	3.66982
0	0	-3.19018	3.11195	-3.27093	1.12247	-0.780505	3.62733
0	0	-3.19462	3.12128	-3.27363	1.0882	-0.782283	3.62689
0	0	-3.20752	3.26688	-3.63538	1.12044	-0.764957	3.73536
0	0	-3.46593	3.05574	-3.23521	1.28023	-0.863782	3.9322
0	0	-3.16601	3.27165	-3.41263	1.12278	-0.770625	3.74078
0	0	-3.24994	3.21547	-3.43357	1.14663	-0.790936	3.86532
0	0	-2.92179	2.96416	-3.02796	1.07543	-0.7094	3.61297
0	0	-3.18441	3.05815	-3.01865	1.28498	-0.778488	3.84083
0	0	-3.14771	3.00335	-3.01523	1.14615	-0.779663	3.79906
0	0	-3.15328	3.22029	-3.54256	1.10505	-0.775298	3.62531
0	0	-3.18099	2.85484	-3.1485	1.10129	-0.774086	3.66578
0	0	-3.40078	3.26836	-3.63879	1.17031	-0.809554	4.07105
0	0	-3.09384	3.04683	-2.92637	1.43222	-0.762068	3.63519
0	0	-3.21838	3.24556	-3.59601	1.13778	-0.776849	3.73405
0	0	-3.129	3.21843	-3.54211	1.11139	-0.78055	3.60073
0	0	-3.18311	3.26537	-3.5419	1.11992	-0.789084	3.83127
0	0	-3.18939	3.22239	-3.5411	1.13504	-0.789492	3.69611
0	0	-3.11009	2.5808	-2.90187	1.12556	-0.777361	3.56296
0	0	-3.19471	3.24319	-3.60701	1.07738	-0.766307	3.68018
0	0	-2.7778	3.04468	-3.07701	1.09403	-0.655001	3.65784
0	0	-3.14492	3.22024	-3.54304	1.10978	-0.78055	3.6054
0	0	-2.94904	2.85755	-3.0112	1.04281	-0.712178	3.63523
0	0	-3.12132	2.78284	-3.09387	1.09368	-0.765517	3.57813
0	0	-3.09882	2.81517	-2.968	1.11837	-0.767577	3.56429
0	0	-3.17053	3.23872	-3.54298	1.12387	-0.777259	3.64988
0	0	-3.20786	3.24568	-3.59523	1.13583	-0.787274	3.73044
0	0	-3.2157	2.76353	-3.22302	1.07262	-0.785481	3.59083
0	0	-3.25836	2.66497	-3.02784	1.16013	-0.812049	3.70259
0	0	-3.29849	3.00713	-3.48003	1.12156	-0.792798	3.7568
0	0	-3.35068	3.03212	-3.4971	1.13221	-0.799989	3.85142
0	0	-3.35068	3.02899	-3.4971	1.13885	-0.799989	3.84701
0	0	-3.23407	3.2502	-3.44963	1.12243	-0.77923	3.80847
0	0	-3.25171	3.18226	-3.1976	1.1716	-0.793284	3.89542
0	0	-3.27528	3.05181	-3.48269	1.0781	-0.760696	3.76708
0	0	-3.19023	3.21993	-3.61204	1.07046	-0.76614	3.60055
0	0	-3.12847	3.03985	-2.94466	1.27791	-0.766433	3.78567
0	0	-3.15256	2.65901	-3.00359	1.127	-0.781042	3.60032
0	0	-3.19027	3.22178	-3.61219	1.08398	-0.769197	3.63306
0	0	-3.19023	3.22503	-3.61205	1.11788	-0.766141	3.6575
0	0	-3.18485	3.23895	-3.61098	1.11801	-0.770061	3.66511
0	0	-3.27673	3.00926	-3.49475	1.12267	-0.769203	3.69647
0	0	-3.27673	3.00947	-3.49475	1.11622	-0.769497	3.69575
0	0	-3.15383	3.21655	-3.54054	1.09797	-0.774306	3.57909
0	0	-3.17053	3.2339	-3.54296	1.11106	-0.777259	3.60638
0	0	-3.16227	3.24246	-3.62248	1.07604	-0.77511	3.65235
0	0	-3.16036	3.2192	-3.54091	1.1421	-0.775454	3.6674
0	0	-3.24634	3.23222	-3.61423	1.08659	-0.79185	3.69696
0	0	-3.11267	3.02996	-2.99041	1.1218	-0.772966	3.67485
0	0	-3.19969	3.22068	-3.60892	1.1242	-0.775108	3.66653
0	0	-3.19968	3.22195	-3.60891	1.12724	-0.775106	3.68445
0	0	-3.15264	2.83376	-3.08509	1.1703	-0.780613	3.75916
0	0	-3.15263	2.80079	-3.08279	1.16227	-0.780613	3.70537
0	0	-3.13758	3.07097	-2.8958	1.27376	-0.773912	3.7664
0	0	-3.15063	3.07006	-2.9003	1.27349	-0.782297	3.76396
0	0	-3.13871	3.07846	-2.89416	1.27578	-0.774345	3.78064
0	0	-3.15475	3.22028	-3.54137	1.09803	-0.775373	3.60116
0	0	-3.20055	3.22077	-3.6128	1.1098	-0.775113	3.63451
0	0	-3.22573	3.22435	-3.61432	1.11561	-0.77344	3.67639
0	0	-3.17676	3.22065	-3.54054	1.10782	-0.777809	3.65099
0	0	-3.20354	3.27815	-3.61228	1.10947	-0.776363	3.71394
0	0	-3.22792	3.23858	-3.61511	1.0984	-0.773449	3.67187
0	0	-3.22792	3.2355	-3.61511	1.09541	-0.773449	3.65451
0	0	-3.20323	3.23737	-3.60887	1.07728	-0.766907	3.68416
0	0	-3.16419	3.23819	-3.5926	1.15768	-0.781897	3.77092
0	0	-3.19491	3.24472	-3.60735	1.0879	-0.771127	3.69094
0	0	-3.29718	3.24351	-3.62342	1.12183	-0.79139	3.73048
0	0	-3.48829	2.86399	-3.26474	1.19475	-0.868651	3.91355
0	0	-3.20707	3.22965	-3.60973	1.06958	-0.76873	3.64647
0	0	-3.45551	3.23949	-3.61274	1.1912	-0.862344	3.88192
0	0	-3.15799	2.66075	-3.02429	1.11456	-0.779182	3.58993
0	0	-3.19437	3.23453	-3.61222	1.08029	-0.766272	3.63467
0	0	-3.48455	2.73966	-3.22194	1.20581	-0.866761	3.88158
0	0	-3.22672	3.25325	-3.59563	1.12323	-0.785769	3.77264
0	0	-3.19688	3.23402	-3.6032	1.15336	-0.767561	3.72498
0	0	-3.19961	3.23699	-3.5944	1.16115	-0.788019	3.7282
0	0	-3.19402	3.23222	-3.59404	1.15204	-0.767514	3.65848
0	0	-3.1944	3.23635	-3.61222	1.123	-0.778002	3.66822
0	0	-3.19462	3.23609	-3.61274	1.07276	-0.766278	3.64121
0	0	-3.29479	3.19167	-3.59026	1.12072	-0.782463	3.76152
0	0	-3.12152	3.14766	-3.54405	1.12838	-0.770827	3.57055
0	0	-3.19217	3.22406	-3.61098	1.11939	-0.76633	3.68416
0	0	-3.19346	2.78458	-3.12083	1.13403	-0.782193	3.63039
0	0	-3.189	2.75321	-3.07953	1.12059	-0.785721	3.67604
0	0	-3.50582	2.80154	-3.26883	1.18901	-0.874028	3.92797
0	0	-3.1912	2.85453	-3.14875	1.132	-0.788936	3.68871
0	0	-3.50582	2.80386	-3.26883	1.18948	-0.874028	3.93061
0	0	-3.24149	3.05125	-3.17677	1.16828	-0.784065	3.88852
0	0	-3.13383	3.00298	-3.03965	1.11497	-0.774582	3.58918
0	0	-3.2418	3.13985	-3.11619	1.25196	-0.785301	4.01973
0	0	-3.47177	3.00127	-3.16698	1.20312	-0.867682	3.8841
0	0	-3.15966	2.99419	-2.89129	1.14743	-0.778636	3.60479
0	0	-3.50579	3.34513	-3.71897	1.30184	-0.874026	4.11394
0	0	-3.25036	2.89904	-3.04211	1.1553	-0.806038	3.85435
0	0	-3.21224	2.97624	-3.15399	1.25251	-0.783347	3.73289
0	0	-3.25385	3.05862	-3.11415	1.25731	-0.792676	3.94172
0	0	-3.21209	2.9755	-3.14267	1.25248	-0.783344	3.73191
0	0	-3.10257	3.20721	-3.55777	1.10537	-0.765577	3.53101
0	0	-3.1725	3.22023	-3.54218	1.09998	-0.776115	3.62102
0	0	-3.17293	3.21839	-3.54216	1.10762	-0.776226	3.63035
0	0	-3.20705	3.29305	-3.59556	1.14703	-0.775902	3.89449
0	0	-3.09368	3.20913	-3.56174	1.10191	-0.763363	3.51735
0	0	-3.08775	3.209	-3.56173	1.1013	-0.763362	3.51733
0	0	-3.11493	3.2088	-3.56173	1.10544	-0.773666	3.54447
0	0	-3.17345	3.01666	-2.98823	1.26851	-0.788636	3.66232
0	0	-3.20916	3.03698	-3.13047	1.09711	-0.780541	3.64643
0	0	-3.05877	3.2089	-3.56006	1.11185	-0.764501	3.52878
0	0	-3.09614	3.21015	-3.56007	1.1077	-0.764501	3.5337
0	0	-3.08992	3.21004	-3.56007	1.10725	-0.764501	3.53379
0	0	-3.13757	3.20858	-3.56176	1.04124	-0.768583	3.46726
0	0	-3.08617	3.21155	-3.5617	1.08776	-0.759064	3.49035
0	0	-3.08109	3.21122	-3.5617	1.08945	-0.758756	3.48905
0	0	-3.19913	3.28561	-3.62727	1.07123	-0.766104	3.67742
0	0	-3.26799	3.24125	-3.61934	1.13731	-0.785364	3.72361
0	0	-3.26883	3.28731	-3.61939	1.1461	-0.785391	3.87609
0	0	-3.26799	3.24476	-3.61935	1.14574	-0.785364	3.75208
0	0	-3.10588	3.00933	-2.90957	1.25434	-0.770811	3.67918
0	0	-3.22831	3.25364	-3.61827	1.10359	-0.773451	3.68905
0	0	-3.22831	3.24027	-3.61826	1.10455	-0.77345	3.68445
0	0	-3.11498	3.09241	-3.03928	1.0798	-0.770332	3.58084
0	0	-3.23354	2.96685	-3.24158	1.0983	-0.777583	3.81323
0	0	-3.19948	3.27218	-3.61715	1.12815	-0.766435	3.72197
0	0	-3.15404	2.84499	-2.96045	1.13511	-0.776942	3.60752
0	0	-3.4974	3.09788	-3.54225	1.1673	-0.828196	3.96401
0	0	-3.16335	3.02172	-3.07187	1.11954	-0.776682	3.74487
0	0	-3.11009	2.76572	-2.94138	1.12093	-0.777361	3.5671
0	0	-3.19403	3.23308	-3.59406	1.15252	-0.767514	3.66235
0	0	-2.9063	2.9618	-3.03301	1.07423	-0.702457	3.60192
0	0	-3.46586	2.77545	-3.2354	1.17943	-0.863771	3.85639
0	0	-3.08108	2.81482	-2.89556	1.09175	-0.758756	3.5596
0	0	-3.14841	3.01153	-3.08926	1.25973	-0.776663	3.69006
0	0	-3.12123	3.00953	-3.08926	1.25915	-0.770565	3.66682
0	0	-3.16188	2.96654	-3.09653	1.08908	-0.775249	3.67004
0	0	-3.17402	2.74526	-3.22808	1.07864	-0.76769	3.56396
0	0	-3.16478	2.98296	-3.00516	1.3022	-0.778991	3.84908
0	0	-3.20537	3.23485	-3.6104	1.11495	-0.776249	3.64751
0	0	-3.2529	2.94978	-3.20809	1.11635	-0.789548	3.8154
0	0	-3.35524	3.01461	-3.17309	1.33193	-0.824222	4.08672
0	0	-3.2665	3.00833	-3.08056	1.15851	-0.797809	3.90241
0	0	-3.17814	2.92714	-3.03763	1.07343	-0.788572	3.53377
0	0	-3.21557	2.79034	-3.22449	1.02044	-0.785462	3.57902
0	0	-3.32478	2.97503	-3.14891	1.3168	-0.820489	4.03348
0	0	-3.22115	3.03069	-3.03723	1.32064	-0.779626	3.96228
0	0	-3.16083	3.02755	-3.06575	1.14819	-0.78615	3.78878
0	0	-3.16007	3.02668	-3.06233	1.14875	-0.786149	3.78881
0	0	-3.50591	3.04491	-3.50581	1.15661	-0.840788	3.93054
0	0	-3.24426	3.07495	-3.25057	1.07193	-0.795831	3.70518
0	0	-3.22624	3.23989	-3.61182	1.11829	-0.778439	3.71102
0	0	-3.31027	3.13474	-3.32595	1.08127	-0.797006	3.8439
0	0	-3.2316	3.34888	-3.67205	1.14106	-0.780194	3.96258
0	0	-3.0473	2.76592	-2.99409	1.06595	-0.754627	3.55417
0	0	-3.14003	2.89917	-2.95917	1.43395	-0.772635	3.6567
0	0	-3.40966	2.88371	-3.29996	1.1599	-0.830879	3.85023
0	0	-3.26469	3.25323	-3.6181	1.18304	-0.784891	3.84894
0	0	-3.15759	2.69564	-3.08077	1.12534	-0.776904	3.62098
0	0	-3.22145	3.2449	-3.5953	1.13919	-0.777211	3.74143
0	0	-3.15319	2.761	-3.04789	1.12457	-0.78599	3.63904
0	0	-3.49442	3.14608	-3.60039	1.16356	-0.825819	3.94548
0	0	-3.48307	3.02476	-3.50534	1.17572	-0.836529	3.90227
0	0	-3.22513	3.09517	-3.04533	1.33256	-0.780456	4.05686
0	0	-3.05705	2.94698	-3.22413	1.10278	-0.763323	3.48429
0	0	-3.22216	3.14522	-3.05088	1.29801	-0.779663	3.99198
0	0	-3.19455	3.22114	-3.61107	1.08407	-0.770274	3.64045
0	0	-3.21584	3.17258	-3.11415	1.3077	-0.780031	3.96548
0	0	-3.42443	3.19331	-3.56063	1.14446	-0.813756	3.94928
0	0	-3.55393	3.03331	-3.5883	1.19689	-0.862804	3.99335
0	0	-3.32764	3.1554	-3.49815	1.13412	-0.792563	3.78719
0	0	-3.3614	3.28032	-3.65186	1.0936	-0.775727	3.84132
0	0	-3.13704	3.25097	-3.0991	1.09965	-0.772846	3.76431
0	0	-3.17448	3.18544	-3.32023	1.10762	-0.763474	3.76223
0	0	-3.24126	3.25671	-3.67965	1.1381	-0.7715	3.74305
0	0	-3.455	3.23204	-3.71873	1.13192	-0.783483	3.99304
0	0	-3.27537	3.03295	-3.01372	1.26015	-0.812812	3.9294
0	0	-3.1491	2.76366	-3.15459	1.06099	-0.768928	3.53841
0	0	-3.15272	2.8247	-3.16212	1.1624	-0.780614	3.71684
0	0	-3.13728	2.78824	-3.16194	1.0795	-0.767783	3.52663
0	0	-3.14512	2.76969	-2.9748	1.12274	-0.78179	3.69714
0	0	-3.38647	3.02291	-3.5007	1.1426	-0.817812	3.83999
0	0	-3.07629	3.00427	-3.04668	1.07604	-0.756044	3.663
0	0	-3.38134	3.01715	-3.49567	1.15117	-0.816945	3.84851
0	0	-3.32447	3.00911	-3.49534	1.08244	-0.782047	3.72665
0	0	-3.18235	3.0656	-2.94116	1.18191	-0.784506	3.86916
0	0	-3.22969	2.94791	-3.09072	1.16473	-0.792935	3.77312
0	0	-3.13649	2.82252	-3.14712	1.03046	-0.767797	3.61843
0	0	-3.18274	3.36491	-3.66952	1.1477	-0.773898	3.80004
0	0	-3.13797	3.34734	-3.62507	1.14585	-0.773899	3.73962
0	0	-3.20839	3.3654	-3.67015	1.14603	-0.767553	3.80335
0	0	-3.25584	3.24659	-3.60558	1.29133	-0.784173	3.95947
0	0	-3.13796	3.34137	-3.61612	1.1462	-0.773899	3.74021
0	0	-3.17684	2.75783	-3.12838	1.11686	-0.779536	3.64562
0	0	-3.09496	2.69928	-3.04602	1.04537	-0.761466	3.46321
0	0	-3.12681	3.18894	-3.26526	1.07747	-0.761428	3.78911
0	0	-3.38118	3.01764	-3.49558	1.15153	-0.816935	3.85005
0	0	-3.3358	2.9116	-3.21469	1.13843	-0.823017	3.88641
0	0	-3.14274	3.07733	-3.05678	1.08936	-0.775347	3.54063
0	0	-3.2901	3.3394	-3.67089	1.11024	-0.769341	3.97199
0	0	-3.24793	3.33504	-3.66926	1.10122	-0.749683	3.94747
0	0	-3.20085	3.01263	-3.10594	1.09557	-0.787716	3.75171
0	0	-3.52994	3.35595	-3.67663	1.19735	-0.861196	4.11054
0	0	-3.34268	2.81564	-3.35542	1.12325	-0.817109	3.72378
0	0	-3.46898	2.90377	-3.39055	1.18065	-0.843228	3.87082
0	0	-3.20979	3.2578	-3.6098	1.1369	-0.76799	3.75432
0	0	-3.50832	3.16512	-3.6187	1.16974	-0.82677	3.97991
0	0	-3.22645	2.60883	-3.07118	1.08575	-0.801508	3.55713
0	0	-3.19694	3.24076	-3.61615	1.13905	-0.767093	3.68655
0	0	-3.24728	2.99275	-3.52668	1.05545	-0.760475	3.56623
0	0	-3.09221	2.77897	-2.99017	1.09555	-0.761912	3.59243
0	0	-3.1553	2.8545	-3.08189	1.16587	-0.780991	3.74449
0	0	-3.21683	3.25048	-3.43441	1.12256	-0.778852	3.79903
0	0	-3.19039	2.93416	-3.03835	1.1522	-0.786498	3.7458
0	0	-3.27508	3.06871	-3.49073	1.12008	-0.771046	3.7664
0	0	-3.22617	3.233	-3.61167	1.11284	-0.778437	3.66679
0	0	-3.44352	3.25201	-3.68844	1.12561	-0.781139	3.98888
0	0	-3.18432	3.15643	-3.23204	1.12289	-0.760356	3.88435
0	0	-3.10986	3.09012	-3.229	1.14082	-0.762127	3.63668
0	0	-3.28624	3.23857	-3.62201	1.1861	-0.790679	3.75148
0	0	-3.21567	2.78286	-3.22322	1.03101	-0.785478	3.53631
0	0	-3.19466	3.23336	-3.61334	1.06641	-0.766273	3.60806
0	0	-3.41899	3.34553	-3.71642	1.30864	-0.754534	4.09733
0	0	-3.54184	3.21718	-3.3643	1.21496	-0.879398	4.02795
0	0	-3.23391	3.25565	-3.60474	1.12986	-0.772921	3.74904
0	0	-3.10364	3.05191	-2.85718	1.26572	-0.767748	3.77454
0	0	-3.06527	3.01112	-2.80297	1.25983	-0.765099	3.65893
0	0	-3.17694	3.03017	-3.07904	1.27827	-0.779147	3.74204
0	0	-3.11321	3.0134	-2.97327	1.26892	-0.772768	3.67345
0	0	-3.19618	3.23672	-3.61134	1.13302	-0.767089	3.67822
0	0	-3.1069	2.5825	-2.91269	1.07064	-0.771855	3.45007
0	0	-3.204	3.23462	-3.60376	1.12987	-0.776226	3.69052
0	0	-3.20246	3.2349	-3.61089	1.13254	-0.777652	3.70198
0	0	-3.38246	3.01428	-3.48737	1.08061	-0.796895	3.80927
0	0	-3.28604	3.01143	-3.14306	1.1324	-0.799111	3.81008
0	0	-3.28604	3.0119	-3.14305	1.13262	-0.799111	3.811
0	0	-3.25361	3.00724	-3.13619	1.09951	-0.789308	3.75921
0	0	-3.16838	3.23692	-3.61359	1.10844	-0.760131	3.6353
0	0	-3.24197	3.00705	-3.18022	1.11325	-0.784088	3.8429
0	0	-3.14406	3.15741	-3.05223	1.12442	-0.776335	3.66287
0	0	-3.1336	2.97991	-2.94425	1.12114	-0.773053	3.65738
0	0	-3.54084	3.26216	-3.62515	1.20051	-0.856298	4.01015
0	0	-3.52317	3.24896	-3.63497	1.18721	-0.869511	3.94659
0	0	-3.22117	3.01589	-3.42074	1.11484	-0.769809	3.70756
0	0	-3.21036	3.0043	-3.42385	1.05313	-0.710103	3.63389
0	0	-3.19943	3.00861	-3.41657	1.08264	-0.782455	3.67428
0	0	-3.20917	3.00625	-3.13026	1.11855	-0.780541	3.75528
0	0	-3.2099	3.01358	-3.19343	1.11646	-0.784624	3.76076
0	0	-3.27548	2.84513	-3.02284	1.19866	-0.81285	3.89214
0	0	-3.1675	3.2344	-3.61049	1.11919	-0.761841	3.65007
0	0	-3.19618	3.2363	-3.61133	1.13867	-0.767089	3.68608
0	0	-3.19618	3.23544	-3.61133	1.13426	-0.767089	3.67462
0	0	-3.22352	3.16547	-3.03393	1.14566	-0.784474	3.84178
0	0	-3.13313	2.70583	-3.12928	0.9741	-0.767624	3.43365
0	0	-3.13346	2.70737	-3.13761	0.975268	-0.767633	3.43367
0	0	-3.08828	2.68743	-3.01548	1.00215	-0.761018	3.42982
0	0	-3.19479	3.2365	-3.61329	1.10622	-0.766285	3.63729
0	0	-3.34185	3.28659	-3.58667	1.16551	-0.792897	3.9734
0	0	-3.17149	3.23516	-3.54211	1.11595	-0.777898	3.61219
0	0	-3.20644	3.28573	-3.62547	1.09219	-0.772036	3.72421
0	0	-3.22432	3.23483	-3.61925	1.0423	-0.772504	3.60772
0	0	-3.05677	3.12186	-2.82014	1.09902	-0.763331	3.46175
0	0	-3.41265	3.20546	-3.48946	1.34851	-0.819143	4.18642
0	0	-3.24	2.97166	-3.40718	1.11952	-0.779459	3.66929
0	0	-3.36079	3.14301	-3.57439	1.11787	-0.763355	3.91356
0	0	-3.26696	2.95855	-3.06246	1.15739	-0.798078	3.90247
0	0	-3.19625	3.24065	-3.60558	1.07776	-0.766323	3.68188
0	0	-3.04084	2.95765	-3.01373	1.07365	-0.754407	3.59106
0	0	-3.20809	3.25164	-3.59991	1.10361	-0.766936	3.71642
0	0	-3.09062	2.95556	-2.90245	1.09388	-0.761947	3.50372
0	0	-3.1231	3.21474	-3.54152	1.09488	-0.772155	3.54514
0	0	-3.08489	3.01622	-2.96946	1.2586	-0.760878	3.64717
0	0	-3.11825	3.1602	-3.31261	1.07926	-0.772833	3.71332
0	0	-3.18098	2.8841	-3.05775	1.10591	-0.780138	3.60674
0	0	-3.20577	3.23641	-3.61106	1.11727	-0.776253	3.67682
0	0	-3.20577	3.23403	-3.61105	1.1276	-0.776253	3.67733
0	0	-3.20577	3.2346	-3.61105	1.11697	-0.776253	3.66343
0	0	-3.28279	3.24535	-3.60471	1.29833	-0.788628	3.98058
0	0	-3.21938	3.28319	-3.61975	1.09108	-0.767862	3.72475
0	0	-3.20764	3.23686	-3.61225	1.07538	-0.780941	3.66651
0	0	-3.49375	3.10169	-3.57383	1.15848	-0.826465	3.93238
0	0	-3.10729	2.78936	-3.02692	1.10659	-0.768564	3.61827
0	0	-3.04442	2.65993	-2.96089	1.05361	-0.754532	3.41765
0	0	-3.22385	2.95833	-3.13396	1.13931	-0.784608	3.85518
0	0	-3.40316	3.13553	-3.56959	1.16082	-0.808724	3.96152
0	0	-3.4066	3.13694	-3.56965	1.16475	-0.813933	3.96852
0	0	-3.41278	3.13868	-3.56981	1.16939	-0.821532	3.97795
0	0	-3.27766	2.9735	-3.3003	1.16362	-0.803285	3.86659
0	0	-3.37255	3.24758	-3.60656	1.14564	-0.813239	3.83381
0	0	-3.18822	3.23898	-3.61107	1.12008	-0.771746	3.67792
0	0	-3.18357	3.13409	-3.29126	1.1478	-0.757672	3.84533
0	0	-3.15158	2.67362	-3.09945	1.07992	-0.774632	3.54432
0	0	-3.16111	2.68357	-3.12201	1.07712	-0.775867	3.54107
0	0	-3.30123	3.27503	-3.55653	1.1639	-0.792298	3.9486
0	0	-3.24504	3.26267	-3.5491	1.14311	-0.788314	3.90489
0	0	-3.20592	3.2388	-3.60512	1.11548	-0.776254	3.67867
0	0	-3.20592	3.23864	-3.60511	1.11533	-0.776254	3.67809
0	0	-3.17132	2.86829	-2.99033	1.12116	-0.785814	3.73605
0	0	-3.492	3.00534	-3.44687	1.15117	-0.842883	3.91328
0	0	-3.21539	2.99693	-3.43273	1.0428	-0.714615	3.62625
0	0	-3.58069	2.99389	-3.36597	1.2377	-0.88769	4.10509
0	0	-3.31974	3.24434	-3.62155	1.1385	-0.81955	3.90038
0	0	-3.13769	3.05152	-3.01194	1.27741	-0.773324	3.80861
0	0	-3.1664	2.94356	-2.98953	1.07033	-0.786081	3.49409
0	0	-3.19453	3.23633	-3.60228	1.07795	-0.777723	3.67154
0	0	-3.44967	3.12258	-3.60944	1.14264	-0.793372	3.8918
0	0	-3.2374	2.99528	-3.40485	1.12709	-0.77928	3.71867
0	0	-3.15488	2.96923	-3.01175	1.13105	-0.776198	3.60105
0	0	-3.12384	2.95288	-3.11392	1.00771	-0.766805	3.44932
0	0	-3.14348	2.65555	-3.05386	1.06388	-0.774111	3.48651
0	0	-3.4983	3.28429	-3.58812	1.20139	-0.867913	4.00075
0	0	-3.16474	3.14187	-3.07376	1.11285	-0.781416	3.64195
0	0	-3.13383	2.61256	-3.04162	1.03597	-0.774606	3.45327
0	0	-3.1343	2.58614	-3.04031	1.03204	-0.774647	3.44005
0	0	-3.14735	2.9662	-3.02288	1.12218	-0.779636	3.71228
0	0	-3.48628	3.09429	-3.5767	1.16663	-0.825436	3.93022
0	0	-2.46938	2.89977	-2.79684	0.937987	-0.486032	3.32566
0	0	-3.12382	2.75691	-3.11544	1.02187	-0.766804	3.47014
0	0	-2.38843	3.11797	-2.80333	0.85876	-0.447956	3.25706
0	0	-3.14851	3.12732	-3.07604	1.08342	-0.7732	3.60318
0	0	-3.14789	3.15416	-3.23531	1.07079	-0.774248	3.59631
0	0	-3.17576	3.08663	-3.14072	1.11852	-0.778059	3.61609
0	0	-3.16304	3.08154	-3.15362	1.05789	-0.776663	3.52178
0	0	-3.15999	3.0802	-3.13726	1.05353	-0.776555	3.50812
0	0	-3.04494	3.2028	-3.5575	1.05221	-0.75456	3.39128
0	0	-3.18749	3.30589	-3.62361	1.13421	-0.776927	3.80192
0	0	-3.23468	3.12074	-3.09788	1.3395	-0.785402	4.06574
0	0	-3.45605	3.02577	-3.43975	1.18843	-0.862367	3.8679
0	0	-3.39522	3.13572	-3.60172	1.13395	-0.789604	3.85174
0	0	-3.19627	2.79826	-3.15426	1.10592	-0.781949	3.63182
0	0	-3.28021	3.24317	-3.6199	1.12826	-0.793865	3.75306
0	0	-3.28011	3.24396	-3.6199	1.12921	-0.793849	3.75659
0	0	-3.2341	3.23962	-3.61357	1.12039	-0.780009	3.71811
0	0	-3.10409	3.00265	-2.89723	1.26003	-0.770379	3.67604
0	0	-3.08944	3.00248	-2.89723	1.25837	-0.761839	3.62001
0	0	-3.17149	3.23224	-3.54209	1.11579	-0.777898	3.60716
0	0	-3.08829	3.20374	-3.55751	0.996702	-0.761018	3.39101
0	0	-3.12389	3.20999	-3.56174	1.10058	-0.766805	3.52297
0	0	-3.13853	2.97534	-3.03182	1.08616	-0.773244	3.66556
0	0	-3.04416	2.56112	-2.98359	1.0562	-0.754551	3.40235
0	0	-3.10546	2.98558	-3.05352	1.06981	-0.770787	3.56787
0	0	-3.20207	2.66791	-3.04447	1.13824	-0.789952	3.61642
0	0	-3.48963	2.87645	-3.25016	1.18514	-0.870329	3.92543
0	0	-3.48963	2.87598	-3.25014	1.18513	-0.870329	3.92543
0	0	-3.21327	3.27063	-3.606	1.12089	-0.778769	3.75705
0	0	-3.06321	3.04824	-2.83953	1.2606	-0.76361	3.76292
0	0	-3.25836	2.65879	-3.02807	1.15944	-0.812049	3.69879
0	0	-3.25836	2.6613	-3.02782	1.15961	-0.812049	3.70003
0	0	-3.19291	3.23364	-3.61197	1.07168	-0.766167	3.61805
0	0	-3.1933	3.23877	-3.61305	1.10248	-0.76617	3.65837
0	0	-3.19389	3.23899	-3.61602	1.07315	-0.766808	3.6408
0	0	-3.20334	3.22929	-3.60738	1.07371	-0.768151	3.65202
0	0	-3.19058	3.22079	-3.61206	1.07244	-0.766146	3.6156
0	0	-3.19818	3.23628	-3.61474	1.11237	-0.780557	3.6711
0	0	-3.05843	2.91381	-2.77802	1.10058	-0.764496	3.45144
0	0	-3.16925	2.84769	-3.28411	1.1101	-0.769922	3.59402
0	0	-3.20283	2.84841	-3.28691	1.11913	-0.784513	3.62767
0	0	-3.4201	3.36051	-3.71717	1.30602	-0.774616	4.12303
0	0	-3.22921	3.23936	-3.61135	1.12677	-0.782154	3.76081
0	0	-3.27303	2.92142	-3.13338	1.13228	-0.810051	3.83285
0	0	-3.19392	3.2315	-3.61905	1.09032	-0.76631	3.64583
0	0	-3.16334	2.59075	-3.08758	1.10385	-0.781829	3.52829
0	0	-3.14128	2.53553	-2.93072	1.12125	-0.785026	3.56214
0	0	-3.21327	3.27099	-3.606	1.12118	-0.778769	3.75839
0	0	-3.25234	3.12381	-3.17813	1.07371	-0.784989	3.76944
0	0	-3.09578	2.77144	-3.00017	1.09324	-0.762398	3.56677
0	0	-2.99021	2.92245	-3.04888	1.06719	-0.700297	3.48151
0	0	-3.16759	3.2334	-3.61012	1.1076	-0.760125	3.62955
0	0	-3.2523	3.23026	-3.61233	1.12344	-0.792775	3.67825
0	0	-3.14789	3.10327	-3.1085	1.08149	-0.774164	3.67178
0	0	-3.19383	3.23669	-3.61597	1.07375	-0.766188	3.62553
0	0	-3.16531	2.97849	-3.06473	1.08184	-0.778259	3.6191
0	0	-3.24139	2.99027	-3.13761	1.15692	-0.784056	3.868
0	0	-3.24468	3.0049	-3.15014	1.16035	-0.784727	3.89091
0	0	-3.2449	3.01901	-3.14904	1.1655	-0.784642	3.89691
0	0	-3.24197	2.99914	-3.14455	1.17352	-0.784088	3.89772
0	0	-3.271	3.05883	-3.14744	1.19281	-0.793752	3.98629
0	0	-3.51477	3.03015	-3.26278	1.22477	-0.87039	4.04057
0	0	-3.19027	3.22137	-3.61219	1.07225	-0.766141	3.61306
0	0	-3.19027	3.22163	-3.6122	1.06981	-0.766141	3.60231
0	0	-3.14391	2.88206	-3.0509	1.07801	-0.774737	3.65559
0	0	-3.2307	2.99925	-3.43634	1.10725	-0.77071	3.66393
0	0	-3.15367	3.21593	-3.54175	1.13606	-0.769769	3.60728
0	0	-3.48636	3.09059	-3.57691	1.15575	-0.825442	3.90438
0	0	-3.21116	3.22796	-3.60483	1.11787	-0.776397	3.68068
0	0	-3.13965	2.77617	-3.16448	1.12967	-0.772023	3.60002
0	0	-3.15733	2.76357	-3.10088	1.03361	-0.778579	3.53452
0	0	-3.15341	2.77583	-3.10819	1.07748	-0.774745	3.59087
0	0	-3.21179	2.70979	-3.13424	1.09389	-0.79071	3.6068
0	0	-3.15417	3.14403	-2.95727	1.14482	-0.780584	3.69928
0	0	-3.18869	3.24057	-3.61426	1.1152	-0.763808	3.65831
0	0	-3.22473	3.24233	-3.62236	1.04659	-0.772506	3.64224
0	0	-3.22473	3.2426	-3.62236	1.04658	-0.772506	3.64265
0	0	-3.20951	2.95126	-3.03417	1.16055	-0.778664	3.82845
0	0	-3.52358	3.25179	-3.64257	1.18437	-0.869531	3.93391
0	0	-3.29477	3.23539	-3.62276	1.09057	-0.799771	3.68883
0	0	-3.24721	3.32999	-3.66954	1.08224	-0.78288	3.72081
0	0	-3.27067	3.24082	-3.62156	1.12541	-0.781054	3.7111
0	0	-3.16727	3.21813	-3.54052	1.10006	-0.775303	3.61541
0	0	-3.21033	3.23305	-3.6077	1.09323	-0.775438	3.69944
0	0	-3.19164	2.73788	-3.148	1.07023	-0.78118	3.58558
0	0	-3.07023	3.14679	-2.99629	1.10567	-0.763329	3.57739
0	0	-3.14666	3.22141	-3.54548	1.10918	-0.78055	3.60506
0	0	-3.14646	3.22043	-3.54547	1.04207	-0.767834	3.53427
0	0	-3.16525	3.08387	-3.16941	1.06646	-0.776684	3.55409
0	0	-3.17328	3.08549	-3.13799	1.11819	-0.777914	3.60995
0	0	-3.17255	3.08522	-3.13728	1.11809	-0.777865	3.60815
0	0	-3.22521	2.94673	-3.08486	1.15413	-0.786087	3.8809
0	0	-3.27013	2.99475	-3.48165	1.11853	-0.779425	3.69623
0	0	-3.30668	3.13322	-3.49847	1.08389	-0.769294	3.73819
0	0	-3.30156	3.1223	-3.49911	1.0654	-0.768394	3.68379
0	0	-3.09388	2.96214	-3.22221	1.10821	-0.761904	3.53433
0	0	-3.19516	3.24567	-3.60737	1.07845	-0.766308	3.6918
0	0	-3.51081	3.38203	-3.74759	1.17691	-0.809527	4.19511
0	0	-3.26749	3.25815	-3.5569	1.07892	-0.708493	3.85456
0	0	-3.19018	3.21991	-3.61197	1.07002	-0.76614	3.59981
0	0	-3.41179	3.06255	-3.55397	1.11496	-0.811289	3.81461
0	0	-3.1558	3.21078	-3.55778	1.12921	-0.786073	3.64665
0	0	-3.15184	3.20829	-3.55776	1.07919	-0.774848	3.5685
0	0	-3.11054	3.20914	-3.55776	1.06121	-0.761689	3.54135
0	0	-3.13166	3.08629	-3.44484	1.07292	-0.687015	3.60864
0	0	-3.29923	3.24555	-3.62066	1.15882	-0.792197	3.78281
0	0	-3.2318	3.23449	-3.61359	1.11296	-0.778926	3.67175
0	0	-3.04888	3.24106	-3.60574	1.05582	-0.754634	3.61094
0	0	-3.04889	3.24104	-3.60534	1.05666	-0.754634	3.61502
0	0	-3.26801	3.23897	-3.62435	1.09431	-0.784729	3.72488
0	0	-3.27866	3.24514	-3.61986	1.12342	-0.793583	3.73288
0	0	-3.26478	3.2389	-3.61353	1.14138	-0.786118	3.74364
0	0	-3.09531	2.93412	-3.28512	1.02627	-0.761395	3.42989
0	0	-3.12924	2.88383	-2.82616	1.11166	-0.78165	3.52889
0	0	-3.04824	2.9575	-3.3257	1.05328	-0.754562	3.42553
0	0	-3.09423	2.92588	-3.40709	1.10221	-0.764761	3.5117
0	0	-3.0942	2.92587	-3.4071	1.10207	-0.764759	3.51028
0	0	-3.22432	3.23938	-3.61927	1.05026	-0.772504	3.64286
0	0	-3.22432	3.23729	-3.61927	1.04464	-0.772504	3.61901
0	0	-3.19742	2.69952	-3.17498	1.0649	-0.782201	3.55321
0	0	-3.09812	3.33638	-3.61606	1.11398	-0.767509	3.67488
0	0	-3.35217	3.23356	-3.55062	1.14637	-0.7691	3.95961
0	0	-3.29798	2.93201	-3.07903	1.30645	-0.815755	3.98886
0	0	-3.19098	3.22146	-3.61199	1.10691	-0.766288	3.63715
0	0	-3.298	2.93463	-3.08389	1.30667	-0.815755	3.99212
0	0	-3.61466	3.32213	-3.78035	1.19647	-0.844296	4.11794
0	0	-3.09939	3.0134	-3.06176	1.2704	-0.765102	3.68291
0	0	-3.08914	3.0073	-3.01805	1.26739	-0.761098	3.61088
0	0	-3.19001	3.01405	-3.08345	1.26822	-0.781616	3.66168
0	0	-3.15615	2.67775	-2.99628	1.11889	-0.783053	3.59148
0	0	-2.99528	2.69213	-3.10964	1.00664	-0.703105	3.34112
0	0	-3.25969	3.22482	-3.63237	1.05212	-0.779546	3.62304
0	0	-3.15177	2.87369	-3.06411	1.12138	-0.773335	3.63898
0	0	-3.09686	3.08618	-3.54492	1.0692	-0.588751	3.51771
0	0	-3.25165	3.24399	-3.60466	1.16317	-0.784	3.9179
0	0	-3.22209	3.01737	-3.05402	1.29365	-0.779662	3.93258
0	0	-2.57072	2.59464	-3.04702	0.692149	-0.544852	2.80069
0	0	-3.09018	2.89447	-3.01204	1.02631	-0.761339	3.40939
0	0	-3.08454	2.89413	-2.96056	1.00567	-0.760871	3.4093
0	0	-3.09528	2.89386	-2.90865	1.08469	-0.762366	3.47321
0	0	-3.0891	2.89355	-2.88501	1.09513	-0.761832	3.47471
0	0	-2.47294	2.99889	-2.816	1.26646	-0.455917	3.58274
0	0	-3.13259	2.81686	-3.06607	1.1179	-0.771801	3.58136
0	0	-3.15503	2.69109	-3.08344	1.07708	-0.7762	3.54622
0	0	-3.22114	3.00532	-3.03652	1.30317	-0.779626	3.91895
0	0	-3.25058	2.9924	-3.52828	0.922069	-0.762503	3.53119
0	0	-3.29485	3.00708	-3.48847	1.08543	-0.790778	3.71737
0	0	-3.29617	3.21682	-3.58956	1.1236	-0.776871	3.76105
0	0	-3.17684	2.79931	-3.12838	1.0736	-0.779536	3.61186
0	0	-3.18141	2.80528	-3.17801	1.05469	-0.779741	3.59961
0	0	-3.22114	3.01999	-3.07762	1.32143	-0.779626	3.95493
0	0	-3.22114	3.01762	-3.03619	1.3214	-0.779626	3.95351
0	0	-3.23599	2.7201	-3.29995	1.01079	-0.795331	3.5272
0	0	-3.08956	2.95098	-3.27806	1.00591	-0.760946	3.46312
0	0	-3.09589	2.9402	-3.28437	1.03667	-0.76142	3.50137
0	0	-3.44289	2.83897	-3.38203	1.12972	-0.840329	3.79497
0	0	-3.44294	2.8349	-3.38198	1.12666	-0.840344	3.79398
0	0	-3.23393	3.23243	-3.60981	1.09807	-0.773861	3.68964
0	0	-3.2	3.2234	-3.61042	1.11581	-0.775108	3.66745
0	0	-3.2278	3.23814	-3.61548	1.09535	-0.773432	3.65699
0	0	-3.19999	3.21847	-3.6104	1.1095	-0.775108	3.63125
0	0	-3.20006	3.22229	-3.61041	1.11145	-0.775124	3.65957
0	0	-3.19999	3.22231	-3.61041	1.11359	-0.775131	3.66721
0	0	-3.20062	3.2247	-3.61282	1.11179	-0.775129	3.66335
0	0	-3.20054	3.22472	-3.61282	1.11396	-0.775136	3.67105
0	0	-3.48963	2.87346	-3.25008	1.18609	-0.870329	3.92794
0	0	-3.22573	3.22488	-3.61432	1.11585	-0.77344	3.67803
0	0	-3.20054	3.22294	-3.61281	1.11149	-0.775112	3.64922
0	0	-3.11124	2.64571	-3.07943	1.10445	-0.770814	3.50197
0	0	-3.1976	3.20253	-3.10892	1.30291	-0.778472	3.9711
0	0	-3.2154	3.20473	-3.43277	1.0807	-0.756749	3.81842
0	0	-3.21326	3.26964	-3.60595	1.11868	-0.778768	3.75043
0	0	-3.21927	3.2837	-3.61974	1.09149	-0.76785	3.72638
0	0	-3.21991	3.28618	-3.61982	1.08934	-0.767911	3.72915
0	0	-3.05877	3.20595	-3.56004	1.10061	-0.764501	3.45961
0	0	-3.34216	2.99343	-3.49681	1.12744	-0.815344	3.74083
0	0	-3.09285	2.95289	-3.00799	1.04839	-0.761387	3.46373
0	0	-3.19409	3.23589	-3.605	1.11019	-0.76925	3.71126
0	0	-3.16821	3.23745	-3.60418	1.10598	-0.760136	3.64975
0	0	-3.25863	3.1894	-3.44034	1.12542	-0.791863	3.86659
0	0	-3.15385	2.89402	-2.97938	1.07826	-0.7805	3.59721
0	0	-3.23273	3.2432	-3.63236	1.08206	-0.787307	3.66525
0	0	-3.1448	3.22104	-3.54304	1.06007	-0.774616	3.58
0	0	-3.23517	3.23434	-3.61435	1.07622	-0.77608	3.68189
0	0	-3.19992	3.22926	-3.60656	1.07567	-0.766684	3.65251
0	0	-3.16752	3.28849	-3.61269	1.10566	-0.760122	3.62382
0	0	-3.20572	3.28975	-3.61358	1.1152	-0.776252	3.65771
0	0	-3.20572	3.29029	-3.61361	1.11486	-0.776251	3.65671
0	0	-3.30261	2.96627	-3.10827	1.30756	-0.816393	4.01068
0	0	-3.32552	3.27078	-3.63727	1.11121	-0.789738	3.84269
0	0	-3.09593	3.24117	-3.62724	1.05344	-0.76176	3.54353
0	0	-2.92585	3.24602	-3.6281	1.02512	-0.635034	3.57169
0	0	-3.19478	3.23849	-3.6133	1.10087	-0.766281	3.65527
0	0	-3.22426	3.23769	-3.61946	1.10332	-0.772502	3.63507
0	0	-3.18853	2.72224	-3.1126	1.10197	-0.781088	3.60234
0	0	-3.15709	2.69915	-3.09194	1.13387	-0.775723	3.60235
0	0	-3.19898	3.27602	-3.08616	1.10472	-0.789392	3.84941
0	0	-3.16735	2.79683	-3.15382	1.07043	-0.776254	3.59578
0	0	-2.69451	3.13578	-2.94372	1.03994	-0.645497	3.56216
0	0	-3.14664	2.8272	-2.96126	1.08671	-0.782384	3.62623
0	0	-2.98977	3.00898	-3.04016	1.07278	-0.700306	3.52135
0	0	-3.22114	3.05799	-3.03704	1.31953	-0.779626	3.95437
0	0	-3.13422	2.79043	-3.13534	1.05006	-0.767663	3.56811
0	0	-3.1406	2.97048	-3.03482	1.06381	-0.775235	3.62922
0	0	-3.17781	3.22008	-3.54217	1.09933	-0.776507	3.62203
0	0	-3.24383	3.23981	-3.55234	1.08722	-0.783893	3.81951
0	0	-3.19537	3.25004	-3.60726	1.08455	-0.766298	3.72054
0	0	-3.22802	3.02658	-3.14514	1.11961	-0.787676	3.75464
0	0	-3.21072	3.02364	-3.19715	1.09458	-0.784648	3.71768
0	0	-3.42013	3.35411	-3.71716	1.30524	-0.770675	4.11139
0	0	-3.22707	3.30654	-3.62417	1.1279	-0.791218	3.81817
0	0	-3.40626	3.1375	-3.56965	1.16359	-0.813477	3.96913
0	0	-3.10906	2.84714	-3.12014	1.03393	-0.763137	3.54507
0	0	-3.0567	2.88103	-2.86596	1.10144	-0.763325	3.60098
0	0	-2.92061	2.77505	-2.97016	0.992579	-0.709575	3.53953
0	0	-3.21353	3.12137	-3.49473	1.09272	-0.758064	3.70119
0	0	-3.17217	2.78965	-3.16994	1.13391	-0.777152	3.63704
0	0	-3.28451	3.07736	-3.16508	1.26766	-0.810536	3.90884
0	0	-3.16422	3.01258	-2.9629	1.26979	-0.786364	3.65801
0	0	-3.25026	3.07042	-3.03244	1.27729	-0.805981	3.91117
0	0	-3.28451	3.0839	-3.16508	1.27793	-0.810536	3.92649
0	0	-3.23896	3.23598	-3.61536	1.08108	-0.782832	3.65588
0	0	-3.24111	3.23824	-3.61725	1.11493	-0.783088	3.69976
0	0	-3.19992	3.22871	-3.60656	1.0759	-0.766684	3.65218
0	0	-3.23897	3.23938	-3.61536	1.09407	-0.782832	3.69617
0	0	-3.21098	3.24983	-3.59561	1.12707	-0.77609	3.76288
0	0	-3.23385	3.11135	-3.03277	1.34442	-0.785373	4.06823
0	0	-3.23777	3.11559	-3.0432	1.34057	-0.786037	4.07055
0	0	-3.13758	2.97312	-2.89647	1.13574	-0.773911	3.62832
0	0	-3.22784	3.23192	-3.61535	1.09402	-0.773447	3.6436
0	0	-3.22792	3.23497	-3.61511	1.09526	-0.773448	3.65323
0	0	-3.22792	3.23578	-3.61511	1.09567	-0.773449	3.65558
0	0	-3.32219	3.306	-3.61492	1.44567	-0.790142	4.23457
0	0	-3.32164	3.35936	-3.61693	1.44646	-0.790066	4.25476
0	0	-3.31102	3.27783	-3.62002	1.35962	-0.789111	4.10987
0	0	-3.51465	3.18563	-3.62765	1.1723	-0.827799	3.99855
0	0	-3.2411	2.6782	-3.16677	1.11809	-0.796041	3.6266
0	0	-3.16663	2.90432	-2.94159	1.12244	-0.78823	3.65376
0	0	-3.16671	2.90868	-3.04561	1.12466	-0.788232	3.67703
0	0	-3.16669	2.96011	-2.96639	1.12118	-0.788233	3.65606
0	0	-3.20005	2.91951	-3.04571	1.15846	-0.787891	3.72732
0	0	-3.16693	2.91054	-3.01013	1.13839	-0.782589	3.6716
0	0	-3.16702	2.91419	-3.04565	1.1403	-0.782594	3.69322
0	0	-3.167	2.93194	-2.9642	1.13964	-0.782592	3.69066
0	0	-3.16723	3.08962	-3.44317	1.14096	-0.782591	3.75823
0	0	-3.13875	3.19197	-3.42261	1.03238	-0.697244	3.73008
0	0	-3.13879	3.19605	-3.42239	1.07099	-0.769213	3.75224
0	0	-3.25101	3.21299	-3.4341	1.13804	-0.790946	3.85442
0	0	-3.24356	3.20721	-3.43429	1.0985	-0.783521	3.80966
0	0	-3.45281	3.08164	-3.53688	1.13308	-0.794022	3.89299
0	0	-3.14377	2.97749	-3.39156	1.06833	-0.774237	3.59644
0	0	-3.20951	3.07505	-3.13799	1.16322	-0.778664	3.83824
0	0	-3.082	3.15369	-3.57014	1.10536	-0.764155	3.53964
0	0	-3.1343	3.15678	-3.57038	1.10578	-0.774647	3.56479
0	0	-3.08178	3.15653	-3.57008	1.10267	-0.764155	3.54249
0	0	-3.08179	3.16007	-3.57009	1.10275	-0.764155	3.52831
0	0	-3.15405	2.81995	-2.95336	1.13312	-0.776943	3.58045
0	0	-3.09584	3.12307	-2.89587	1.10736	-0.762367	3.49939
0	0	-3.04665	3.03435	-3.00329	1.27879	-0.754852	3.73684
0	0	-2.94264	2.82238	-3.00271	1.012	-0.711801	3.59512
0	0	-3.40181	3.06969	-3.30964	1.26213	-0.828214	3.87931
0	0	-3.278	3.03662	-3.01466	1.26722	-0.814412	3.96188
0	0	-3.09322	2.623	-2.96759	1.09118	-0.762019	3.47298
0	0	-3.46584	2.77223	-3.23508	1.17965	-0.86377	3.85483
0	0	-3.5423	3.25554	-3.63611	1.19133	-0.875608	3.99901
0	0	-3.305	3.31523	-3.6251	1.26629	-0.799863	3.85812
0	0	-3.31431	3.34377	-3.63931	1.30181	-0.789915	4.02667
0	0	-3.09377	2.63441	-2.96102	1.12402	-0.762459	3.46211
0	0	-3.14875	2.66807	-3.00064	1.15032	-0.775592	3.56231
0	0	-3.48055	3.29715	-3.62173	1.20438	-0.863847	3.91976
0	0	-3.18815	3.29303	-3.61368	1.11339	-0.763804	3.65265
0	0	-3.08114	3.24749	-3.57153	1.08797	-0.758756	3.48147
0	0	-3.65018	3.06017	-3.52471	1.22875	-0.897804	4.08954
0	0	-3.31692	2.97613	-3.12498	1.30807	-0.819618	4.01229
0	0	-3.31692	2.97458	-3.12495	1.30812	-0.819618	4.01195
0	0	-3.31691	2.97296	-3.12492	1.30813	-0.819618	4.01148
0	0	-3.24581	3.24065	-3.63186	1.08007	-0.782496	3.64426
0	0	-3.14207	2.80754	-3.20378	1.11239	-0.769505	3.54331
0	0	-3.09439	3.12304	-2.89065	1.10862	-0.762243	3.49904
0	0	-2.76449	2.93712	-3.22465	1.04232	-0.504145	3.312
0	0	-3.36474	3.27191	-3.64396	1.12401	-0.803705	3.88777
0	0	-3.20287	3.33108	-3.62412	1.12649	-0.777465	3.8234
0	0	-3.09116	3.02379	-3.03954	1.06288	-0.761109	3.56482
0	0	-3.26328	3.21377	-3.11953	1.44295	-0.786001	4.19894
0	0	-2.78394	2.91598	-2.79984	1.0012	-0.677325	3.48686
0	0	-3.21025	2.93973	-3.41152	1.06981	-0.735274	3.59918
0	0	-3.15556	2.9117	-2.97936	1.30941	-0.77919	3.79772
0	0	-3.14443	2.94578	-2.87708	1.30937	-0.776033	3.80748
0	0	-3.14443	2.9465	-2.8771	1.30937	-0.776033	3.8077
0	0	-2.53302	2.89606	-2.55811	1.01393	-0.624077	3.39626
0	0	-3.20768	3.29311	-3.6183	1.13594	-0.776274	3.76254
0	0	-3.34932	3.2947	-3.67504	1.14435	-0.791691	3.85007
0	0	-3.36142	3.246	-3.61817	1.2011	-0.820906	3.9557
0	0	-3.13339	2.91357	-2.96037	1.117	-0.780202	3.60425
0	0	-3.46932	2.83444	-3.25246	1.18094	-0.863985	3.86519
0	0	-3.13967	3.16462	-3.41403	1.10531	-0.764499	3.74675
0	0	-3.28428	3.24696	-3.60564	1.29863	-0.788699	3.98612
0	0	-3.58718	3.06454	-3.6244	1.14789	-0.856479	3.96262
0	0	-3.14278	2.67731	-3.06927	1.06665	-0.774072	3.50844
0	0	-3.21124	3.29284	-3.60986	1.12498	-0.776263	3.84798
0	0	-3.4182	3.34899	-3.73089	1.34984	-0.717751	4.11529
0	0	-3.34366	2.8012	-3.19865	1.19045	-0.811737	3.79449
0	0	-3.15309	3.21992	-3.54189	1.08192	-0.775289	3.5976
0	0	-3.11446	3.23138	-3.54188	1.07915	-0.770278	3.58009
0	0	-3.13373	3.22078	-3.54433	1.06546	-0.767615	3.55875
0	0	-3.50439	2.86315	-3.38513	1.15841	-0.868671	3.87542
0	0	-3.28992	2.94589	-3.348	1.15747	-0.783205	3.75336
0	0	-3.2901	3.33866	-3.6712	1.10892	-0.769345	3.96847
0	0	-3.19762	3.22818	-3.61501	1.12262	-0.7855	3.73397
0	0	-3.23128	3.23669	-3.61311	1.11384	-0.778865	3.68521
0	0	-3.23128	3.23885	-3.61311	1.11384	-0.778865	3.68521
0	0	-3.2675	3.24277	-3.61887	1.13837	-0.785307	3.73496
0	0	-3.23124	3.23939	-3.61353	1.11337	-0.778864	3.68368
0	0	-3.15741	3.26986	-3.44421	1.11883	-0.708005	3.83163
0	0	-3.26978	3.24976	-3.61861	1.16369	-0.786019	3.78639
0	0	-3.23124	3.23722	-3.61353	1.11337	-0.778864	3.68368
0	0	-3.08897	3.0723	-2.925	1.28098	-0.75678	3.81906
0	0	-3.17529	2.8114	-3.00694	1.1285	-0.7855	3.67082
0	0	-3.41865	3.35035	-3.73155	1.31633	-0.771839	4.10684
0	0	-3.20562	3.23075	-3.60701	1.07378	-0.767227	3.66282
0	0	-3.21584	3.18516	-3.40778	1.15163	-0.779022	3.85515
0	0	-3.23898	2.79277	-3.04278	1.16027	-0.807634	3.77811
0	0	-3.23206	3.23804	-3.61355	1.11964	-0.778917	3.69973
0	0	-3.19484	3.23278	-3.61335	1.06674	-0.766295	3.60861
0	0	-3.15495	3.00833	-3.04032	1.12507	-0.775582	3.74132
0	0	-3.12639	3.18646	-3.26451	1.07009	-0.75675	3.77363
0	0	-3.52501	3.19848	-3.28807	1.21606	-0.879223	4.01799
0	0	-3.15585	3.219	-3.54085	1.13844	-0.774714	3.67927
0	0	-3.15668	3.21753	-3.54086	1.12333	-0.774703	3.63609
0	0	-3.1025	3.21678	-3.54182	1.10628	-0.763333	3.56545
0	0	-3.1674	2.68181	-3.14921	1.10772	-0.781519	3.57438
0	0	-3.24757	2.71131	-3.15049	1.14347	-0.797127	3.66059
0	0	-3.26352	3.24436	-3.6305	1.11524	-0.784454	3.71038
0	0	-3.26844	3.24302	-3.61906	1.15784	-0.785738	3.73725
0	0	-3.22879	3.24652	-3.61238	1.15904	-0.783054	3.8169
0	0	-3.21511	2.86083	-3.09377	1.09448	-0.791204	3.71644
0	0	-3.16701	3.02879	-3.4548	1.0639	-0.761652	3.74665
0	0	-3.15552	3.21984	-3.54085	1.1268	-0.774639	3.66044
0	0	-3.15792	3.21991	-3.54085	1.12523	-0.774748	3.6574
0	0	-3.16644	3.22177	-3.54086	1.12756	-0.775529	3.68452
0	0	-3.18922	3.21864	-3.54108	1.13446	-0.78949	3.68521
0	0	-3.56198	2.98464	-3.35653	1.23072	-0.882915	4.00259
0	0	-3.17913	2.68316	-3.12729	1.03937	-0.779815	3.48652
0	0	-3.561	2.91916	-3.38549	1.19987	-0.882403	3.97968
0	0	-3.10921	2.94234	-3.22928	1.07166	-0.771684	3.49405
0	0	-2.95808	2.95717	-3.22154	1.06721	-0.707442	3.41464
0	0	-3.25079	3.25945	-3.43825	1.08901	-0.788172	3.82008
0	0	-3.22131	3.01373	-3.03608	1.3191	-0.779645	3.93514
0	0	-3.27339	3.06435	-3.45636	1.18268	-0.80411	3.94237
0	0	-3.1343	2.80795	-2.99947	1.15501	-0.771913	3.61098
0	0	-3.15456	2.64905	-3.09969	1.05919	-0.775511	3.47223
0	0	-3.11377	2.79708	-2.96695	1.12797	-0.772792	3.5808
0	0	-3.12662	2.79503	-2.96699	1.11175	-0.781042	3.57201
0	0	-3.23915	3.27248	-3.44218	1.1162	-0.783402	3.85828
0	0	-3.2529	3.25929	-3.45044	1.13816	-0.790984	3.85829
0	0	-3.23861	3.31962	-3.43488	1.14372	-0.790732	3.94194
0	0	-3.16344	2.78944	-3.11255	1.08492	-0.775232	3.61882
0	0	-3.09389	2.95992	-3.06027	1.10735	-0.765064	3.56373
0	0	-3.11314	2.96143	-3.26905	1.09097	-0.771729	3.58804
0	0	-3.12206	2.96348	-3.27102	1.08652	-0.772889	3.58953
0	0	-3.19049	3.31148	-3.62383	1.16865	-0.777516	3.86104
0	0	-3.35817	2.90134	-3.1931	1.16549	-0.826094	3.90564
0	0	-3.2899	2.94273	-3.348	1.15507	-0.777047	3.73578
0	0	-3.31892	2.94797	-3.29039	1.10164	-0.812456	3.79699
0	0	-3.27372	2.83016	-3.12993	1.11819	-0.812512	3.71655
0	0	-3.20951	3.034	-3.03389	1.1859	-0.78132	3.88108
0	0	-3.13898	3.062	-3.3946	1.12899	-0.769378	3.60209
0	0	-3.14292	2.87182	-2.94446	1.30591	-0.773806	3.85399
0	0	-3.45551	2.70623	-3.18208	1.18679	-0.862344	3.84187
0	0	-3.26345	3.2424	-3.61427	1.13853	-0.785829	3.73327
0	0	-3.09505	3.24193	-3.60574	1.0945	-0.762037	3.62821
0	0	-3.23137	3.23948	-3.61353	1.1148	-0.778891	3.69346
0	0	-3.19505	3.24613	-3.60785	1.06792	-0.767061	3.63104
0	0	-3.17021	3.22364	-3.54254	1.13712	-0.776045	3.69345
0	0	-3.13645	2.80676	-3.08486	1.11177	-0.771959	3.55073
0	0	-3.13617	2.80763	-3.09988	1.11187	-0.771941	3.55032
0	0	-3.22955	2.94333	-3.05399	1.16942	-0.792936	3.78384
0	0	-2.9062	3.05382	-3.27873	0.951116	-0.663308	3.50625
0	0	-3.38648	3.02187	-3.50072	1.14879	-0.817823	3.84424
0	0	-3.38704	3.31491	-3.66304	1.3195	-0.764661	4.08181
0	0	-3.19639	3.23811	-3.61645	1.10671	-0.766453	3.65154
0	0	-3.21902	3.0293	-3.22569	1.11573	-0.785912	3.75424
0	0	-3.17352	2.88477	-2.98314	1.30759	-0.771788	3.87215
0	0	-2.91511	2.74407	-2.97965	0.992261	-0.709844	3.52402
0	0	-3.49203	2.99078	-3.4468	1.14632	-0.842889	3.89203
0	0	-3.14038	2.88711	-3.03158	1.07379	-0.773956	3.62733
0	0	-3.15099	2.88937	-3.07505	1.07071	-0.775206	3.62667
0	0	-3.14296	2.67421	-3.08214	1.07067	-0.774071	3.50881
0	0	-3.09967	2.79102	-3.00948	1.13563	-0.764567	3.61959
0	0	-3.50887	2.79941	-3.27784	1.20023	-0.870218	3.90583
0	0	-3.49238	2.99028	-3.44697	1.14621	-0.842988	3.89117
0	0	-3.5403	3.09196	-3.34859	1.20982	-0.879284	3.96694
0	0	-3.02213	2.67811	-3.09365	1.00653	-0.716221	3.36401
0	0	-3.27724	2.97341	-3.4734	1.07851	-0.783721	3.62497
0	0	-3.49932	3.07112	-3.45976	1.17783	-0.840519	3.95208
0	0	-3.50888	2.7964	-3.27788	1.19959	-0.870218	3.90291
0	0	-3.23882	3.17715	-3.19461	1.13773	-0.782443	3.86293
0	0	-3.1512	2.67667	-3.08355	1.06838	-0.774661	3.532
0	0	-3.1722	2.99112	-2.90921	1.16388	-0.785567	3.76219
0	0	-3.10196	2.99132	-3.02859	1.11698	-0.767643	3.65045
0	0	-3.20536	2.74184	-3.13797	1.05086	-0.792678	3.54155
0	0	-3.19617	3.23521	-3.61126	1.1392	-0.767089	3.68314
0	0	-3.1532	2.63386	-3.03241	1.1614	-0.785998	3.64789
0	0	-3.22634	3.22873	-3.60762	1.09395	-0.788991	3.6901
0	0	-3.11486	2.78775	-2.98049	1.11316	-0.772252	3.54882
0	0	-3.22453	3.23843	-3.62124	1.10591	-0.772511	3.64536
0	0	-3.23313	3.24808	-3.60484	1.08832	-0.772797	3.69484
0	0	-3.14166	3.01649	-3.03838	1.26899	-0.774019	3.68192
0	0	-3.17205	3.14545	-3.08849	1.10525	-0.77881	3.61493
0	0	-3.35087	2.97475	-3.1736	1.32673	-0.824349	4.03751
0	0	-3.35292	3.08334	-3.46358	1.33123	-0.820041	4.07704
0	0	-3.10403	2.95574	-2.90245	1.1371	-0.770378	3.60266
0	0	-3.18304	3.06196	-3.12178	1.32301	-0.784143	3.93501
0	0	-3.21049	3.20778	-3.27528	1.16288	-0.791392	3.86901
0	0	-3.17402	2.71821	-3.09791	1.15473	-0.778232	3.63134
0	0	-3.06767	2.86572	-3.11433	1.09242	-0.72487	3.5377
0	0	-3.19363	2.71253	-3.09722	1.11456	-0.7889	3.61631
0	0	-3.1529	3.1479	-3.10351	1.0927	-0.775287	3.63742
0	0	-3.1336	2.98142	-2.94432	1.11157	-0.773054	3.66236
0	0	-3.11491	3.2198	-3.54238	1.12042	-0.762734	3.60597
0	0	-3.22425	3.23596	-3.61959	1.04197	-0.772502	3.60674
0	0	-3.12641	3.23927	-3.2672	1.07587	-0.756749	3.8057
0	0	-3.174	3.14166	-3.23686	0.984853	-0.773907	3.53827
0	0	-3.05781	3.13566	-2.98408	1.1003	-0.763391	3.54881
0	0	-3.12016	3.17255	-3.07167	1.05932	-0.771117	3.55912
0	0	-3.1033	3.1356	-2.97293	1.12643	-0.770083	3.57945
0	0	-2.75181	3.13009	-2.96883	0.978173	-0.663943	3.48636
0	0	-3.35817	2.90408	-3.41107	1.10523	-0.801579	3.73943
0	0	-3.20916	3.13111	-3.13041	1.09845	-0.780541	3.648
0	0	-3.61555	3.14527	-3.59512	1.31493	-0.869623	4.12322
0	0	-3.17755	3.01941	-3.45478	1.11836	-0.783741	3.74658
0	0	-3.17357	3.02005	-3.45478	1.13336	-0.77517	3.74865
0	0	-3.16589	3.01833	-3.45463	1.07367	-0.770913	3.72731
0	0	-3.13992	2.58845	-3.02533	1.06652	-0.773973	3.47595
0	0	-3.35839	3.07999	-3.53059	1.14302	-0.809217	3.9084
0	0	-3.21817	3.02844	-3.45492	1.05309	-0.785483	3.7454
0	0	-2.9429	2.8222	-3.00305	1.01209	-0.711812	3.59497
0	0	-3.16749	3.23333	-3.61042	1.12039	-0.76337	3.64623
0	0	-3.17604	2.93578	-3.08045	1.15599	-0.779461	3.82692
0	0	-3.21157	2.94503	-3.1935	1.15334	-0.784867	3.83052
0	0	-3.20246	2.91813	-3.08626	1.4342	-0.78805	3.72954
0	0	-3.49619	3.11436	-3.59622	1.15598	-0.825952	3.91979
0	0	-3.11152	2.82079	-3.20609	1.12442	-0.770579	3.609
0	0	-3.20833	3.24188	-3.6051	1.13361	-0.767989	3.71105
0	0	-3.26001	3.24198	-3.60789	1.12642	-0.791939	3.73403
0	0	-3.16357	2.67505	-3.05297	1.11806	-0.783379	3.58933
0	0	-3.27473	2.9617	-3.13313	1.16451	-0.794502	3.85286
0	0	-3.09761	2.97789	-2.9201	1.1454	-0.767508	3.66323
0	0	-3.22182	3.04959	-3.04362	1.28292	-0.779654	3.91137
0	0	-3.11832	2.89677	-2.83152	1.30516	-0.772939	3.7568
0	0	-3.52679	3.12233	-3.59345	1.18228	-0.84898	3.93994
0	0	-3.19068	3.21953	-3.61469	1.06867	-0.766158	3.59203
0	0	-3.10857	3.2607	-3.66583	0.984958	-0.692274	3.57567
0	0	-3.227	2.65801	-3.10255	1.11102	-0.801247	3.5909
0	0	-3.12359	2.9815	-3.38021	1.12612	-0.76246	3.59611
0	0	-3.1908	2.98617	-3.05627	1.13703	-0.787396	3.72265
0	0	-3.17529	2.8071	-3.00694	1.12528	-0.7855	3.66334
0	0	-3.13143	3.21905	-3.5425	1.11023	-0.773113	3.59939
0	0	-3.10274	3.21835	-3.54183	1.0597	-0.761216	3.51294
0	0	-3.46592	3.06292	-3.23521	1.28572	-0.863782	3.9777
0	0	-3.07031	3.03284	-3.02077	1.26244	-0.763663	3.73265
0	0	-3.18758	2.67795	-3.1404	1.07252	-0.780961	3.55276
0	0	-3.19724	3.25347	-3.59797	1.12332	-0.768336	3.73749
0	0	-3.20358	3.24794	-3.5977	1.1159	-0.766514	3.7157
0	0	-3.14471	3.21892	-3.54303	1.05167	-0.767813	3.53718
0	0	-3.30034	3.2395	-3.65228	1.15965	-0.792344	3.78078
0	0	-3.19478	3.27983	-3.61347	1.10585	-0.773854	3.70076
0	0	-3.49817	3.0198	-3.50511	1.13563	-0.841177	3.88612
0	0	-3.49819	3.02236	-3.50515	1.13697	-0.841179	3.89093
0	0	-3.20116	3.23747	-3.61296	1.11506	-0.781435	3.68496
0	0	-3.2163	3.23745	-3.61082	1.07922	-0.774102	3.69249
0	0	-3.20508	3.23474	-3.60817	1.11058	-0.773951	3.68884
0	0	-3.2176	3.2328	-3.60899	1.13255	-0.774102	3.69218
0	0	-3.17685	2.78426	-3.12961	1.07666	-0.780142	3.60828
0	0	-3.16465	3.00636	-2.99771	1.14698	-0.785181	3.7491
0	0	-3.22184	3.12021	-3.12662	1.15948	-0.783188	3.79797
0	0	-3.17296	3.01365	-3.07963	1.11515	-0.778949	3.72739
0	0	-3.08815	3.03915	-3.0069	1.2761	-0.760996	3.75798
0	0	-3.1917	3.22121	-3.61228	1.06648	-0.766245	3.60058
0	0	-3.17265	3.10772	-3.26957	1.11473	-0.777735	3.59407
0	0	-3.17265	3.11134	-3.26955	1.11731	-0.777735	3.61702
0	0	-3.11851	2.59797	-3.05266	1.1176	-0.778032	3.55137
0	0	-3.26421	3.12609	-3.32169	1.13738	-0.800585	3.72228
0	0	-3.2642	3.11999	-3.32169	1.1339	-0.800585	3.71019
0	0	-3.22131	3.01263	-3.11393	1.29922	-0.779645	3.9334
0	0	-3.10417	3.22057	-3.54213	1.0793	-0.761785	3.57105
0	0	-3.1586	2.99438	-3.06283	1.122	-0.775652	3.68708
0	0	-3.09501	2.593	-2.81304	1.13047	-0.764161	3.51972
0	0	-3.19713	3.24861	-3.59793	1.12058	-0.768314	3.70427
0	0	-3.14474	3.2204	-3.54305	1.04497	-0.767813	3.5149
0	0	-3.18306	3.22063	-3.54185	1.11409	-0.789084	3.63937
0	0	-3.10124	3.1528	-2.99974	1.06482	-0.769455	3.55338
0	0	-3.26696	3.22474	-3.62917	1.12056	-0.780913	3.67559
0	0	-3.11097	3.03964	-2.95427	1.27686	-0.770568	3.78396
0	0	-3.26216	3.0684	-3.45236	1.27764	-0.782023	3.83048
0	0	-3.10808	3.00496	-2.95872	1.26049	-0.77173	3.67387
0	0	-3.21147	3.29266	-3.61537	1.11704	-0.766557	3.75578
0	0	-3.14652	3.2206	-3.54553	1.03721	-0.767835	3.52716
0	0	-3.19478	3.24358	-3.61294	1.07265	-0.766276	3.67509
0	0	-3.5517	3.27564	-3.64003	1.20132	-0.856796	4.02541
0	0	-3.55168	3.2764	-3.63966	1.20152	-0.856796	4.0267
0	0	-3.48077	3.07662	-3.45508	1.28548	-0.840173	3.95481
0	0	-3.20916	3.12409	-3.13039	1.09661	-0.780541	3.63777
0	0	-3.13318	3.04249	-3.13603	1.27616	-0.767611	3.76161
0	0	-3.21532	3.22958	-3.60509	1.12011	-0.776542	3.69541
0	0	-3.2149	2.70335	-3.22216	1.00826	-0.785413	3.48715
0	0	-3.21148	2.99861	-3.19357	1.13369	-0.784863	3.72579
0	0	-3.32053	3.21266	-3.60719	1.15227	-0.794158	3.90415
0	0	-3.17157	2.88114	-3.01723	1.11367	-0.786071	3.56509
0	0	-3.22893	2.96656	-3.04647	1.16422	-0.792885	3.77193
0	0	-3.19619	3.23593	-3.61132	1.13215	-0.767089	3.67278
0	0	-3.1963	3.2378	-3.61133	1.13433	-0.779858	3.69646
0	0	-3.15321	2.71327	-3.03471	1.12301	-0.785998	3.60413
0	0	-3.1933	3.23547	-3.61317	1.07196	-0.766185	3.62921
0	0	-3.2057	3.23426	-3.61141	1.12664	-0.776252	3.67574
0	0	-3.18934	2.71159	-3.16455	1.05297	-0.781051	3.55385
0	0	-3.27319	3.23879	-3.61125	1.20082	-0.812139	3.90878
0	0	-3.1698	3.21681	-3.54274	1.11809	-0.779363	3.59941
0	0	-3.15035	3.21853	-3.54174	1.13407	-0.769414	3.62318
0	0	-3.1025	3.21865	-3.54184	1.06002	-0.761194	3.51452
0	0	-3.08919	2.85359	-3.24494	1.01212	-0.761098	3.46669
0	0	-3.16338	3.00427	-3.455	1.03122	-0.730379	3.6786
0	0	-3.18943	2.71149	-3.14483	1.08421	-0.780585	3.58017
0	0	-3.0938	2.60124	-2.95414	1.12405	-0.762464	3.46013
0	0	-3.15941	2.59062	-2.99546	1.13242	-0.779914	3.52525
0	0	-3.13011	2.62224	-3.10974	1.10025	-0.767365	3.48958
0	0	-3.13414	3.08372	-3.04269	1.28546	-0.774616	3.85124
0	0	-3.21327	3.26984	-3.606	1.11676	-0.778768	3.74537
0	0	-3.22209	3.20084	-3.59087	1.29284	-0.779662	3.94925
0	0	-3.17814	3.03442	-3.03768	1.27896	-0.788571	3.76177
0	0	-3.22108	3.13488	-3.09323	1.11475	-0.779632	3.79371
0	0	-3.19446	3.24266	-3.60699	1.0866	-0.771127	3.67981
0	0	-3.16059	3.07198	-3.45397	1.28145	-0.782475	3.82692
0	0	-3.48055	3.24035	-3.61999	1.20452	-0.863847	3.91506
0	0	-3.48055	3.24444	-3.61999	1.20592	-0.863847	3.92757
0	0	-3.10961	3.00788	-2.96335	1.25705	-0.771951	3.67061
0	0	-3.08792	3.0091	-3.00672	1.25678	-0.763588	3.6635
0	0	-3.06222	3.02874	-2.82261	1.25647	-0.763588	3.65709
0	0	-3.23733	3.19803	-3.54867	1.14578	-0.807561	3.66902
0	0	-3.15321	3.19742	-3.54868	1.12126	-0.785998	3.58605
0	0	-3.21573	3.24378	-3.61144	1.11741	-0.785478	3.69488
0	0	-3.16099	2.83048	-3.20628	1.12317	-0.784681	3.64328
0	0	-3.19478	3.23737	-3.61344	1.10745	-0.766286	3.64992
0	0	-3.25835	3.19763	-3.54782	1.16033	-0.812048	3.71109
0	0	-3.10845	3.20024	-3.56794	1.12166	-0.777112	3.59091
0	0	-3.15832	3.14133	-3.45386	1.05735	-0.726258	3.73235
0	0	-3.22131	3.24453	-3.61059	1.13211	-0.777529	3.74063
0	0	-3.22131	3.24474	-3.61059	1.13216	-0.777529	3.74142
0	0	-3.05844	3.11405	-3.27009	1.10585	-0.764496	3.58652
0	0	-3.14889	3.11697	-3.27017	1.07966	-0.782455	3.62054
0	0	-3.09439	3.11982	-3.27011	1.1149	-0.762243	3.61451
0	0	-3.02009	3.12659	-3.27015	1.04619	-0.709842	3.64731
0	0	-3.17258	3.10529	-3.26822	1.11489	-0.777735	3.59157
0	0	-3.21847	2.9035	-3.21762	0.982227	-0.787542	3.51041
0	0	-3.22131	3.24748	-3.61059	1.14269	-0.777529	3.76947
0	0	-3.10879	3.15225	-3.07086	1.01424	-0.761952	3.56852
0	0	-3.20951	2.96334	-3.03384	1.16619	-0.778664	3.8392
0	0	-3.46592	3.03213	-3.23521	1.26279	-0.863782	3.88037
0	0	-3.17791	2.80658	-3.11262	1.02929	-0.779764	3.52805
0	0	-3.19379	3.24224	-3.60212	1.09026	-0.771127	3.69399
0	0	-3.09441	2.6707	-2.9918	1.04337	-0.762243	3.43444
0	0	-3.23114	3.2545	-3.61129	1.28802	-0.778703	3.88625
0	0	-3.10531	3.0228	-2.90288	1.26816	-0.771629	3.64881
0	0	-3.07588	3.02572	-2.90458	1.25105	-0.758332	3.65027
0	0	-3.07588	3.02728	-2.90458	1.25102	-0.758332	3.65165
0	0	-3.12898	3.07416	-3.05688	1.27261	-0.763479	3.78002
0	0	-3.04444	3.05319	-2.92835	1.25808	-0.754534	3.74085
0	0	-3.05678	3.0529	-2.81441	1.25858	-0.763331	3.74654
0	0	-3.46505	2.99414	-3.21728	1.18926	-0.863744	3.9093
0	0	-3.21992	3.23404	-3.61065	1.15131	-0.777561	3.77195
0	0	-3.07582	2.96367	-2.904	1.07005	-0.758331	3.48983
0	0	-3.22168	3.1569	-3.11157	1.14816	-0.779648	3.83626
0	0	-3.22977	3.24934	-3.61179	1.13749	-0.782019	3.84648
0	0	-3.18441	3.08592	-3.01869	1.28604	-0.778488	3.86314
0	0	-3.12904	3.05412	-3.05718	1.27233	-0.763494	3.7709
0	0	-3.14178	3.0384	-3.03869	1.27908	-0.774023	3.76432
0	0	-3.38758	3.15617	-3.58162	1.12799	-0.77999	3.95061
0	0	-3.20395	3.23755	-3.60033	1.11701	-0.776227	3.68604
0	0	-3.1343	2.6807	-3.11544	1.03566	-0.774647	3.5021
0	0	-3.22583	3.22259	-3.61556	1.0982	-0.774847	3.66798
0	0	-3.264	3.22451	-3.61921	1.1191	-0.780489	3.68802
0	0	-3.29469	3.15595	-3.54408	1.13432	-0.770829	3.72573
0	0	-3.18951	2.71229	-3.1449	1.08454	-0.780587	3.58165
0	0	-3.28439	2.97467	-3.11196	1.18588	-0.791638	3.88309
0	0	-3.14369	2.64862	-3.05647	1.06472	-0.774123	3.48856
0	0	-3.24205	3.01892	-3.14677	1.16836	-0.784095	3.91835
0	0	-3.37956	3.25408	-3.37288	1.1928	-0.797507	4.02164
0	0	-3.17682	3.19045	-3.26879	1.0828	-0.779217	3.80572
0	0	-3.19883	3.18353	-3.25561	1.12384	-0.784474	3.80786
0	0	-3.06433	2.9738	-2.9632	1.1081	-0.765064	3.63972
0	0	-3.55174	3.03057	-3.50332	1.21025	-0.861029	4.00145
0	0	-3.09218	2.67531	-2.96543	1.09454	-0.761912	3.50059
0	0	-3.19482	3.27999	-3.61304	1.08785	-0.766281	3.68572
0	0	-3.46505	3.01284	-3.21726	1.26147	-0.863744	3.87005
0	0	-3.23625	3.23821	-3.61035	1.12689	-0.795954	3.71179
0	0	-3.23607	3.23854	-3.61035	1.12732	-0.795921	3.71355
0	0	-3.3885	3.32798	-3.66393	1.32748	-0.771694	4.11234
0	0	-3.07582	2.96403	-2.90399	1.07119	-0.758331	3.49431
0	0	-3.19297	3.2433	-3.60248	1.0697	-0.766258	3.64665
0	0	-3.22893	2.9561	-3.0464	1.16343	-0.792885	3.76376
0	0	-3.20243	3.236	-3.64379	1.136	-0.77964	3.74994
0	0	-3.10764	3.11652	-3.26874	1.07316	-0.771318	3.59282
0	0	-3.01973	3.12221	-3.26874	1.04148	-0.68828	3.56853
0	0	-3.07137	3.14395	-3.26874	1.08721	-0.755852	3.69612
0	0	-3.01973	3.12684	-3.26874	1.03975	-0.68828	3.58066
0	0	-3.09788	3.24463	-3.42673	1.10378	-0.76334	3.74794
0	0	-3.4861	3.26347	-3.61764	1.16173	-0.838589	3.95266
0	0	-3.13251	3.26171	-3.43586	1.11123	-0.763368	3.80961
0	0	-3.13249	3.27471	-3.43584	1.12254	-0.779063	3.8416
0	0	-3.49799	3.25151	-3.61356	1.14692	-0.841122	3.91894
0	0	-3.49835	3.25805	-3.61891	1.15711	-0.841174	3.9306
0	0	-3.17654	3.16047	-3.25386	1.08682	-0.773954	3.66911
0	0	-3.08716	3.02671	-2.97399	1.26896	-0.760936	3.66591
0	0	-3.22179	3.16022	-3.11143	1.26773	-0.77965	3.82196
0	0	-3.22179	3.16344	-3.13601	1.26777	-0.77965	3.82558
0	0	-3.22179	3.15476	-3.11142	1.26714	-0.77965	3.80335
0	0	-3.22179	3.16325	-3.11154	1.26775	-0.77965	3.82557
0	0	-3.13846	3.02601	-2.98174	1.27946	-0.773272	3.75115
0	0	-3.13844	3.02821	-2.94351	1.27936	-0.773272	3.75094
0	0	-3.22179	3.16017	-3.11142	1.26807	-0.77965	3.82637
0	0	-3.14956	3.15004	-2.98787	1.14111	-0.775266	3.6834
0	0	-3.21685	3.1183	-3.28248	1.08458	-0.786757	3.65256
0	0	-3.21685	3.1159	-3.28248	1.10869	-0.786757	3.64733
0	0	-3.21685	3.11721	-3.28249	1.10924	-0.786757	3.65126
0	0	-2.68605	3.29029	-3.57493	0.844206	-0.528961	3.30056
0	0	-3.19457	3.11276	-3.27234	1.11369	-0.782283	3.64072
0	0	-3.14952	3.14058	-3.12715	1.1227	-0.782152	3.64485
0	0	-3.12888	2.95666	-3.36902	1.10471	-0.78055	3.57081
0	0	-3.25574	3.28523	-3.64406	1.11619	-0.771093	3.73848
0	0	-3.2557	3.2856	-3.6435	1.13281	-0.78035	3.76052
0	0	-3.20234	3.24157	-3.6056	1.09168	-0.776055	3.70738
0	0	-3.46516	2.9069	-3.41825	1.12891	-0.843131	3.83605
0	0	-3.26093	3.22739	-3.63355	1.09124	-0.780005	3.64553
0	0	-3.1889	3.24464	-3.61453	1.11514	-0.763812	3.65852
0	0	-3.22157	3.24845	-3.6113	1.13549	-0.777532	3.76647
0	0	-3.22157	3.24163	-3.61128	1.13138	-0.777531	3.73459
0	0	-3.22392	3.2638	-3.61127	1.2757	-0.782297	3.88526
0	0	-3.25747	3.29709	-3.644	1.131	-0.790164	3.78084
0	0	-3.25855	3.30873	-3.64616	1.13686	-0.771186	3.81438
0	0	-3.06071	3.03607	-3.01621	1.26954	-0.764546	3.76116
0	0	-3.11487	3.23355	-3.34746	1.1264	-0.771416	3.70849
0	0	-3.2529	2.94426	-3.17161	1.11581	-0.789548	3.81207
0	0	-3.45551	3.06016	-3.18152	1.27888	-0.862344	3.93066
0	0	-3.46506	3.06149	-3.21734	1.27858	-0.863744	3.9298
0	0	-3.14457	2.95635	-3.00673	1.27019	-0.776037	3.80419
0	0	-3.1608	2.96069	-2.97556	1.11889	-0.784679	3.60972
0	0	-3.14468	2.96215	-3.01407	1.07811	-0.775858	3.57637
0	0	-3.07162	3.01644	-2.83203	1.25549	-0.765391	3.71268
0	0	-3.13758	3.04322	-2.94902	1.27536	-0.773319	3.76521
0	0	-3.48949	3.15309	-3.47132	1.17313	-0.84218	3.93304
0	0	-3.51808	3.15587	-3.48886	1.17457	-0.851229	3.95253
0	0	-3.48546	3.15448	-3.48262	1.15741	-0.838379	3.92276
0	0	-3.48581	3.1543	-3.4806	1.15539	-0.838589	3.92264
0	0	-3.12459	3.08356	-3.31722	1.09449	-0.772013	3.77132
0	0	-3.14226	3.08797	-3.31884	1.0846	-0.767863	3.77144
0	0	-3.41985	3.34749	-3.71649	1.31627	-0.717779	4.10077
0	0	-3.4189	3.35115	-3.7164	1.30911	-0.76189	4.10503
0	0	-3.09243	3.00555	-3.02622	1.26004	-0.765099	3.66318
0	0	-3.2027	3.24138	-3.55061	1.30297	-0.775588	3.95602
0	0	-3.51181	3.13076	-3.62547	1.15229	-0.829785	3.94287
0	0	-3.22384	3.24692	-3.61055	1.28068	-0.777729	3.80997
0	0	-3.22384	3.24879	-3.61055	1.28093	-0.777729	3.81438
0	0	-3.11059	3.15281	-3.08328	1.01984	-0.762077	3.56837
0	0	-3.14907	3.14716	-3.15934	0.963881	-0.768287	3.51187
0	0	-3.15103	3.1528	-3.1701	1.06521	-0.772683	3.59274
0	0	-3.42028	3.3579	-3.7168	1.31283	-0.7732	4.12749
0	0	-3.13957	2.90952	-2.99168	1.12707	-0.776056	3.69226
0	0	-3.4699	3.24411	-3.61223	1.16808	-0.848285	3.90448
0	0	-3.25623	3.29083	-3.6453	1.11721	-0.7711	3.74824
0	0	-3.23754	3.26956	-3.62354	1.1185	-0.779041	3.73695
0	0	-3.23743	3.27123	-3.62357	1.08342	-0.773486	3.72951
0	0	-3.2369	3.27064	-3.62394	1.06031	-0.773391	3.70468
0	0	-3.23661	3.26392	-3.62302	1.04601	-0.773389	3.6732
0	0	-3.12951	3.20087	-3.26443	1.09579	-0.772156	3.83042
0	0	-3.1442	3.06234	-3.46151	1.13273	-0.776337	3.69487
0	0	-3.23764	3.26616	-3.65841	1.13842	-0.768511	3.78154
0	0	-3.44111	3.36779	-3.67125	1.14812	-0.78223	4.08819
0	0	-3.34833	3.13301	-3.55937	1.15312	-0.78475	3.94747
0	0	-3.56087	3.20827	-3.53494	1.17707	-0.863022	3.98627
0	0	-3.17312	2.6671	-3.01389	1.15828	-0.787804	3.63517
0	0	-3.02525	3.04819	-3.04559	1.03415	-0.719122	3.54769
0	0	-3.23285	2.89862	-3.29467	1.00443	-0.794498	3.52333
0	0	-3.17865	3.20506	-2.91281	1.37583	-0.787145	4.05294
0	0	-3.29485	3.07154	-3.31742	1.13299	-0.811272	3.89886
0	0	-3.31421	3.25292	-3.6176	1.14776	-0.793549	3.89751
0	0	-3.23556	3.24295	-3.62879	1.11753	-0.773707	3.68721
0	0	-3.21766	3.26862	-3.65764	1.15001	-0.767623	3.83098
0	0	-3.12668	2.80392	-3.28259	1.11472	-0.778983	3.53951
0	0	-3.43008	3.28722	-3.55227	1.33052	-0.796169	4.19593
0	0	-3.2069	3.04885	-3.29242	1.17467	-0.776335	3.90552
0	0	-3.16593	2.80566	-3.08063	1.07994	-0.78504	3.5829
0	0	-3.16951	2.80817	-3.08083	1.10042	-0.785325	3.59681
0	0	-3.19444	3.25214	-3.60737	1.12386	-0.7855	3.7585
0	0	-3.09612	2.82775	-2.95293	1.15217	-0.764223	3.72873
0	0	-3.22551	3.23669	-3.61962	1.10372	-0.772677	3.64268
0	0	-3.58015	3.25289	-3.61418	1.20493	-0.887376	4.09967
0	0	-3.492	3.2065	-3.48662	1.17464	-0.841886	3.98368
0	0	-3.18799	3.20251	-3.26444	1.10135	-0.790331	3.84113
0	0	-3.18924	3.00108	-3.02849	1.1607	-0.786393	3.77637
0	0	-3.32094	3.30761	-3.65362	1.13242	-0.778638	3.94544
0	0	-3.41827	3.26654	-3.58407	1.17807	-0.812369	4.0695
0	0	-3.37789	3.20302	-3.57217	1.12902	-0.778578	3.963
0	0	-3.13597	2.61939	-2.93675	1.11876	-0.782079	3.55546
0	0	-3.19237	3.13713	-3.29542	1.13122	-0.774687	3.85898
0	0	-3.06917	3.15277	-3.01105	1.13968	-0.755573	3.74086
0	0	-3.14269	2.67804	-3.03192	1.12545	-0.769546	3.57038
0	0	-3.25038	2.90598	-3.06338	1.16072	-0.80604	3.87437
0	0	-3.20666	3.24318	-3.60561	1.08242	-0.780296	3.7124
0	0	-3.19245	3.2233	-3.6123	1.0917	-0.766304	3.64574
0	0	-3.19908	3.10231	-3.56035	1.43373	-0.780025	3.66094
0	0	-3.44107	3.36217	-3.67124	1.14498	-0.782166	4.07757
0	0	-3.44468	2.86809	-3.3545	1.14077	-0.840033	3.83818
0	0	-3.23283	3.00258	-3.16548	1.08083	-0.791472	3.67054
0	0	-3.04666	3.24335	-3.62703	1.08158	-0.754852	3.55172
0	0	-2.99334	3.24285	-3.62703	1.0783	-0.702343	3.5493
0	0	-3.22812	3.3415	-3.62917	1.12987	-0.776497	3.77668
0	0	-3.19552	3.2364	-3.60555	1.07078	-0.766263	3.64588
0	0	-3.09023	3.26396	-3.63834	1.05826	-0.761288	3.72057
0	0	-3.21675	3.24771	-3.59543	1.13507	-0.77646	3.74023
0	0	-3.46413	3.19065	-3.63836	1.15864	-0.821873	3.89276
0	0	-3.46414	3.19073	-3.6384	1.15303	-0.821873	3.88576
0	0	-3.39851	2.9634	-3.40007	1.18112	-0.815779	3.86976
0	0	-3.09026	2.78599	-3.01809	1.02786	-0.761325	3.43615
0	0	-3.19446	3.24604	-3.60736	1.07853	-0.766253	3.68357
0	0	-3.38914	2.9785	-3.4228	1.1464	-0.814243	3.82646
0	0	-3.54191	3.24729	-3.64359	1.1902	-0.875597	3.99387
0	0	-3.19556	3.24236	-3.60558	1.07872	-0.766268	3.68805
0	0	-3.34832	3.13332	-3.55935	1.15384	-0.78475	3.94855
0	0	-3.25038	2.90844	-3.06721	1.16203	-0.80604	3.87957
0	0	-3.20051	2.79553	-3.15566	1.05596	-0.783406	3.61515
0	0	-3.49563	3.02874	-3.44753	1.15101	-0.843891	3.90916
0	0	-3.16649	2.78182	-3.07912	1.12057	-0.775516	3.64651
0	0	-2.80485	3.16199	-2.95854	1.03544	-0.616019	3.61107
0	0	-3.15046	2.75735	-3.08111	1.06611	-0.774531	3.51688
0	0	-3.21463	2.96095	-3.10417	1.14892	-0.783223	3.69569
0	0	-3.10668	3.06865	-2.97166	1.13486	-0.770242	3.62182
0	0	-3.16159	3.2207	-3.54088	1.14187	-0.780898	3.70684
0	0	-3.33194	3.39624	-3.7044	1.17153	-0.806099	3.9217
0	0	-3.58891	3.10614	-3.62912	1.1459	-0.858151	3.97615
0	0	-3.15428	3.22324	-3.54555	1.07405	-0.775291	3.60203
0	0	-3.27386	3.04873	-3.45648	1.17668	-0.804128	3.91939
0	0	-3.26662	3.2617	-3.62363	1.10859	-0.789171	3.76646
0	0	-3.29979	3.03133	-3.26287	1.07986	-0.799505	3.78468
0	0	-3.09895	2.90101	-3.00772	1.12328	-0.767598	3.65462
0	0	-3.35346	3.29661	-3.67542	1.15555	-0.792376	3.86383
0	0	-3.10615	3.30248	-3.44458	1.10625	-0.764497	3.76438
0	0	-3.2956	3.2903	-3.61403	1.14449	-0.798571	3.81533
0	0	-3.5005	2.77081	-3.34587	1.19609	-0.874025	3.87506
0	0	-3.12682	3.23412	-3.54186	1.09407	-0.770485	3.59587
0	0	-3.1177	3.05097	-2.99475	1.13791	-0.769896	3.72048
0	0	-3.22182	3.05062	-3.04362	1.28309	-0.787568	3.915
0	0	-3.09195	3.0353	-2.9169	1.27522	-0.761854	3.75202
0	0	-3.15769	3.03185	-3.08857	1.27306	-0.783029	3.78821
0	0	-3.33145	2.63877	-3.02219	1.18868	-0.832772	3.8059
0	0	-3.12524	3.04951	-3.01369	1.27727	-0.772683	3.80818
0	0	-3.17853	2.99448	-2.96102	1.16278	-0.780554	3.75415
0	0	-3.16214	3.08418	-3.029	1.11869	-0.78213	3.61963
0	0	-3.42368	2.85648	-3.32717	1.15636	-0.837261	3.84687
0	0	-3.181	2.84574	-3.14492	1.10088	-0.774087	3.65959
0	0	-3.16425	2.92342	-3.01965	1.4342	-0.771828	3.69986
0	0	-3.36265	3.08671	-3.21214	1.4417	-0.824758	4.08453
0	0	-3.06547	3.15093	-2.89443	1.10573	-0.765198	3.50045
0	0	-3.37621	2.91755	-3.24177	1.14397	-0.833966	3.90898
0	0	-3.42604	3.21416	-3.59186	1.14828	-0.801604	4.06543
0	0	-3.18099	2.85218	-3.14846	1.10141	-0.774086	3.66445
0	0	-3.19033	3.31514	-3.62387	1.16369	-0.777548	3.87705
0	0	-3.19035	3.31763	-3.62387	1.15742	-0.777503	3.87706
0	0	-3.19338	3.23736	-3.61283	1.08773	-0.776765	3.66526
0	0	-3.4751	2.81689	-3.19793	1.21636	-0.867116	3.94439
0	0	-3.2016	2.85727	-3.12865	1.11268	-0.790149	3.6081
0	0	-3.1071	3.21728	-3.54106	1.07175	-0.761577	3.54874
0	0	-3.10784	3.23599	-3.6233	1.04487	-0.761252	3.58285
0	0	-3.15176	3.22201	-3.54159	1.10487	-0.776748	3.61848
0	0	-3.13383	3.09518	-3.38309	1.06112	-0.666424	3.67392
0	0	-3.19964	3.21948	-3.60899	1.11136	-0.775104	3.64577
0	0	-3.27339	3.05141	-3.45631	1.17097	-0.80411	3.9007
0	0	-3.45605	3.26303	-3.5575	1.1903	-0.862367	3.86762
0	0	-3.09203	2.64341	-2.99783	1.09396	-0.76191	3.47299
0	0	-3.13225	2.96842	-3.39065	1.02406	-0.708149	3.55459
0	0	-3.35346	3.28535	-3.61064	1.17185	-0.78935	3.91377
0	0	-3.53229	2.92022	-3.31423	1.43427	-0.875961	3.94109
0	0	-3.49414	2.75333	-3.21456	1.21121	-0.873189	3.92705
0	0	-3.47436	2.73972	-3.18725	1.20964	-0.868338	3.91141
0	0	-3.05648	2.73954	-3.12695	1.1167	-0.763317	3.5267
0	0	-3.17479	3.25835	-3.59485	1.14407	-0.763537	3.73747
0	0	-3.20916	2.9653	-3.13031	1.09724	-0.780541	3.64103
0	0	-3.49598	2.99786	-3.45011	1.1478	-0.843918	3.89613
0	0	-2.73555	2.57955	-3.12447	0.791389	-0.629767	2.89966
0	0	-3.22424	3.27543	-3.62055	1.12244	-0.776469	3.73521
0	0	-3.19466	3.23459	-3.6128	1.08107	-0.766276	3.63604
0	0	-3.11349	2.65353	-3.02824	1.06633	-0.764931	3.4993
0	0	-3.34957	3.1067	-3.38217	1.15951	-0.800626	4.01516
0	0	-3.1421	2.87735	-3.18198	1.1231	-0.769526	3.56942
0	0	-3.06036	2.93478	-3.2813	1.10812	-0.765076	3.53208
0	0	-3.14736	3.16609	-3.37238	1.09275	-0.771717	3.69466
0	0	-3.14125	3.17092	-3.37239	1.09171	-0.758449	3.69429
0	0	-3.12739	3.23822	-3.62103	1.10218	-0.70748	3.58971
0	0	-3.11839	2.98035	-3.34706	1.09492	-0.763324	3.5044
0	0	-3.29687	3.03765	-3.57253	1.15061	-0.771411	3.65626
0	0	-3.33134	3.02326	-3.49777	1.09352	-0.782296	3.78747
0	0	-3.21303	2.93512	-3.17293	1.43359	-0.789814	3.68524
0	0	-3.27837	3.2405	-3.61987	1.12383	-0.793574	3.7266
0	0	-3.26529	3.24299	-3.63059	1.09262	-0.784978	3.70158
0	0	-3.26567	3.25293	-3.61788	1.19036	-0.785311	3.85109
0	0	-3.20353	3.19428	-3.59087	1.17186	-0.774348	3.7587
0	0	-3.23335	3.24363	-3.61308	1.12214	-0.779304	3.74009
0	0	-3.23129	3.24598	-3.61355	1.136	-0.778869	3.75739
0	0	-3.17529	2.85016	-3.00694	1.12034	-0.7855	3.65996
0	0	-3.13915	2.83486	-3.05077	1.1178	-0.77381	3.61361
0	0	-3.46747	2.9061	-3.3807	1.1605	-0.84396	3.89064
0	0	-3.22353	2.97079	-3.02789	1.13331	-0.784482	3.80504
0	0	-3.24737	3.26168	-3.4498	1.16246	-0.784586	3.84386
0	0	-3.08111	2.9352	-2.97621	1.08953	-0.758757	3.51361
0	0	-3.55429	2.98264	-3.35165	1.22556	-0.881553	3.99302
0	0	-3.23003	2.94751	-3.14504	1.16445	-0.792947	3.77365
0	0	-3.15348	3.04897	-3.00006	1.106	-0.781469	3.53083
0	0	-3.15349	3.04873	-3.00013	1.10578	-0.78147	3.52993
0	0	-3.17529	2.82696	-3.10311	1.12037	-0.7855	3.67318
0	0	-3.15421	2.89288	-3.02332	1.1181	-0.781123	3.61304
0	0	-3.13253	3.27047	-3.43587	1.07061	-0.701777	3.81383
0	0	-3.09397	3.02813	-3.0054	1.10923	-0.767095	3.62617
0	0	-3.21306	3.0425	-3.45909	1.09152	-0.77173	3.6956
0	0	-3.23994	2.94645	-3.17091	1.09254	-0.798728	3.66401
0	0	-3.17164	2.92022	-3.11546	1.12951	-0.779137	3.63159
0	0	-3.19659	3.23112	-3.64548	1.06792	-0.766669	3.60957
0	0	-3.35498	2.68927	-3.14485	1.15861	-0.829031	3.78132
0	0	-2.96806	2.71724	-3.12283	1.00379	-0.714542	3.3155
0	0	-3.31417	3.13329	-3.49783	1.08267	-0.775628	3.74126
0	0	-3.14369	2.91727	-3.03979	1.12206	-0.769621	3.5659
0	0	-3.22145	2.80875	-3.13898	1.08524	-0.790743	3.65106
0	0	-3.15649	2.89854	-3.00589	1.15184	-0.776727	3.59025
0	0	-3.09578	2.79311	-3.01591	1.09502	-0.762398	3.57553
0	0	-3.32052	3.21207	-3.60718	1.14822	-0.794156	3.89569
0	0	-3.14206	2.63073	-2.99401	1.12083	-0.769526	3.52679
0	0	-2.89424	2.84307	-2.94092	1.00134	-0.706824	3.50593
0	0	-3.12153	2.94801	-2.95336	1.10719	-0.779102	3.55429
0	0	-3.08113	2.81311	-2.94651	1.09147	-0.758757	3.55694
0	0	-3.22718	3.23666	-3.61222	1.12829	-0.781291	3.71184
0	0	-3.47409	2.73495	-3.17769	1.20467	-0.868273	3.89089
0	0	-3.1948	3.23714	-3.61337	1.09313	-0.787199	3.66409
0	0	-3.19475	3.23741	-3.61337	1.11397	-0.779326	3.67006
0	0	-3.1947	3.23644	-3.61336	1.08774	-0.771634	3.64822
0	0	-3.19472	3.23645	-3.61336	1.08712	-0.77186	3.64822
0	0	-3.20169	3.23599	-3.61338	1.12013	-0.783453	3.67894
0	0	-3.19523	3.23773	-3.61499	1.07965	-0.766286	3.64867
0	0	-3.13819	2.76924	-3.16274	1.10391	-0.768177	3.55987
0	0	-3.18915	3.15274	-3.06973	1.10038	-0.78962	3.68413
0	0	-3.17775	3.18528	-3.10777	1.13178	-0.779853	3.6414
0	0	-3.06155	3.0894	-3.01266	1.45751	-0.763532	3.72895
0	0	-3.43081	2.84944	-3.32076	1.1571	-0.837626	3.83794
0	0	-3.1325	3.24363	-3.62961	1.10513	-0.780505	3.61286
0	0	-3.0784	3.07447	-3.03353	1.05965	-0.756242	3.57136
0	0	-2.89035	2.76568	-2.93495	1.03613	-0.705841	3.53044
0	0	-3.24227	2.94356	-3.1019	1.12199	-0.799604	3.7033
0	0	-3.24227	2.94662	-3.10191	1.12229	-0.799604	3.70761
0	0	-3.14569	2.70438	-3.11437	1.06485	-0.774186	3.50725
0	0	-3.1714	2.9173	-3.22535	1.43365	-0.77468	3.65314
0	0	-3.16763	3.27213	-3.61167	1.12374	-0.760125	3.69873
0	0	-3.18197	2.72973	-3.13055	1.07575	-0.780224	3.58849
0	0	-3.1946	3.22471	-3.6191	1.06403	-0.767065	3.5876
0	0	-3.18592	3.21831	-3.54202	1.13189	-0.787736	3.65963
0	0	-3.06624	3.27571	-3.07821	1.11418	-0.765266	3.83836
0	0	-3.09569	3.27748	-3.07794	1.1037	-0.762378	3.83525
0	0	-3.35393	3.11407	-3.59514	1.11575	-0.767241	3.77817
0	0	-3.20758	3.29428	-3.61804	1.13674	-0.776274	3.76639
0	0	-3.12488	3.10648	-3.44424	1.08102	-0.683603	3.72747
0	0	-2.93209	2.87676	-2.97928	1.00708	-0.691634	3.33637
0	0	-2.61594	2.90383	-2.81388	0.940534	-0.617821	3.3953
0	0	-3.15913	2.8972	-3.11144	1.11186	-0.781696	3.60174
0	0	-3.50655	2.76902	-3.26894	1.18762	-0.874127	3.91879
0	0	-3.21678	3.24742	-3.60466	1.35908	-0.778987	4.01
0	0	-3.11941	3.0075	-2.9567	1.30495	-0.761038	3.85988
0	0	-3.21709	3.22225	-3.61087	1.12776	-0.782115	3.69998
0	0	-3.2285	3.24191	-3.61065	1.12643	-0.782131	3.75118
0	0	-3.22873	3.24404	-3.6118	1.12767	-0.782133	3.75663
0	0	-3.17181	3.16364	-3.10844	1.09722	-0.776254	3.77832
0	0	-3.08654	2.93795	-2.99091	1.02062	-0.760782	3.51361
0	0	-3.50815	3.10013	-3.57449	1.13024	-0.83188	3.91389
0	0	-3.0467	2.88846	-3.02208	1.09906	-0.754853	3.80018
0	0	-3.10962	2.92481	-2.96355	1.0679	-0.771951	3.485
0	0	-3.15488	3.23908	-3.56698	1.06513	-0.776566	3.51479
0	0	-3.21128	3.30853	-3.62268	1.14456	-0.776389	3.80819
0	0	-3.24144	3.23138	-3.60761	1.13253	-0.786156	3.70437
0	0	-3.26983	3.24523	-3.61932	1.14207	-0.786017	3.75969
0	0	-3.42492	3.24078	-3.61122	1.15437	-0.832502	3.83907
0	0	-3.13151	2.97565	-3.39089	1.08353	-0.754852	3.57719
0	0	-3.22353	2.95804	-3.02789	1.15351	-0.784482	3.88311
0	0	-3.13707	2.66239	-3.08878	1.10821	-0.768484	3.52411
0	0	-3.20951	3.06401	-3.03389	1.26787	-0.778664	3.89466
0	0	-3.14994	2.80411	-2.89405	1.15157	-0.778811	3.6805
0	0	-3.15322	2.58989	-3.01454	1.14954	-0.77764	3.60483
0	0	-3.20249	3.23165	-3.64381	1.11584	-0.775149	3.67242
0	0	-3.17529	2.84008	-3.00694	1.11608	-0.7855	3.65086
0	0	-3.16419	3.19974	-3.55067	1.06847	-0.77504	3.56887
0	0	-3.54617	3.30919	-3.67045	1.1968	-0.871576	3.99376
0	0	-3.24999	3.23425	-3.61197	1.15274	-0.781861	3.74325
0	0	-3.11145	2.59889	-2.92625	1.12879	-0.77126	3.5469
0	0	-3.15605	2.61576	-2.99114	1.11407	-0.783053	3.5516
0	0	-3.12384	3.05745	-3.11405	1.03971	-0.766805	3.5929
0	0	-3.09718	3.06566	-3.17879	1.25704	-0.767841	3.72584
0	0	-3.12032	3.0726	-3.46186	1.11721	-0.77896	3.73242
0	0	-3.49718	3.22371	-3.61794	1.20692	-0.868811	3.92412
0	0	-3.21252	3.25519	-3.63433	1.1331	-0.7677	3.70318
0	0	-3.5248	3.0315	-3.48671	1.16144	-0.850116	3.95004
0	0	-3.23979	2.69518	-3.24236	1.14917	-0.790802	3.5905
0	0	-3.37508	3.17435	-3.43304	1.18011	-0.812021	4.04251
0	0	-3.12112	2.93372	-2.93809	1.11495	-0.779661	3.57948
0	0	-3.216	3.22581	-3.61575	1.0765	-0.77006	3.62902
0	0	-3.17966	3.16206	-3.12756	1.09736	-0.779858	3.63339
0	0	-3.27915	3.32969	-3.58473	1.12166	-0.769894	3.89713
0	0	-3.19313	3.27602	-3.60213	1.07429	-0.766218	3.6627
0	0	-3.16537	2.94426	-3.09033	1.43444	-0.780222	3.76833
0	0	-3.22813	3.23798	-3.61714	1.11716	-0.773455	3.6821
0	0	-3.15433	3.12037	-3.53087	1.0641	-0.775289	3.59659
0	0	-3.17258	2.68888	-3.07188	1.12029	-0.779097	3.61433
0	0	-3.10731	3.14377	-3.292	1.07551	-0.706772	3.73066
0	0	-3.08793	2.95409	-3.24874	1.07272	-0.760996	3.45535
0	0	-3.17827	2.81197	-3.12645	1.07407	-0.779781	3.54216
0	0	-3.22832	3.2417	-3.61827	1.10493	-0.776747	3.69558
0	0	-3.56886	2.93681	-3.30626	1.22723	-0.889639	4.06501
0	0	-3.20917	3.03634	-3.13026	1.25384	-0.780541	3.75177
0	0	-3.54511	3.1996	-3.72343	1.1613	-0.828224	3.96841
0	0	-3.14223	3.15731	-3.05416	1.09303	-0.768967	3.62641
0	0	-3.22829	3.23983	-3.61823	1.09746	-0.77345	3.6671
0	0	-3.31413	3.34417	-3.63924	1.30194	-0.789892	4.02771
0	0	-3.10073	3.20093	-3.03392	1.07152	-0.759443	3.57409
0	0	-3.12784	2.60498	-2.95477	1.11041	-0.780519	3.55145
0	0	-3.25564	3.024	-3.15009	1.30281	-0.785689	3.94326
0	0	-2.77409	2.81555	-2.97433	0.987684	-0.683915	3.5048
0	0	-3.09003	2.6836	-3.07347	1.05284	-0.761289	3.46625
0	0	-2.95244	2.82398	-2.9911	1.01696	-0.714557	3.61587
0	0	-2.82039	2.89094	-3.05201	0.943333	-0.655629	3.4394
0	0	-3.10651	2.71903	-2.96573	1.06598	-0.770212	3.52442
0	0	-3.5009	3.03701	-3.47538	1.19018	-0.840671	3.94553
0	0	-3.22085	2.9138	-3.23047	0.994084	-0.786093	3.56967
0	0	-2.83056	2.72058	-2.95739	0.986783	-0.677825	3.4698
0	0	-3.17719	2.70476	-3.07664	1.07515	-0.7873	3.54266
0	0	-3.10278	2.69908	-3.03614	1.0696	-0.764082	3.5042
0	0	-3.09652	2.80318	-2.96378	1.10726	-0.76753	3.51873
0	0	-3.48953	3.03093	-3.47265	1.16618	-0.837602	3.93265
0	0	-3.10522	2.76301	-3.22655	1.12444	-0.770303	3.51647
0	0	-3.28062	3.25118	-3.60215	1.16494	-0.815283	3.92643
0	0	-3.02252	2.87519	-3.08638	1.01629	-0.716323	3.45722
0	0	-2.93073	2.91847	-3.03744	1.00367	-0.707568	3.59651
0	0	-3.10866	2.86675	-3.03171	1.06428	-0.769747	3.56246
0	0	-3.09911	2.96409	-2.97003	1.11995	-0.767667	3.61042
0	0	-3.28049	2.90616	-3.05627	1.15742	-0.815276	3.87543
0	0	-3.28049	2.90152	-3.05622	1.15734	-0.815276	3.87286
0	0	-3.48865	3.03447	-3.47064	1.16165	-0.837535	3.91433
0	0	-2.84483	2.89627	-3.01502	0.986171	-0.678473	3.51606
0	0	-3.49922	3.04473	-3.48378	1.15291	-0.840076	3.92873
0	0	-3.50051	3.02365	-3.4746	1.1846	-0.84065	3.92889
0	0	-3.4602	3.28636	-3.73954	1.13926	-0.782356	4.02275
0	0	-2.81061	2.83739	-2.94195	1.02524	-0.648498	3.46879
0	0	-3.32352	3.2463	-3.62713	1.14175	-0.819575	3.91945
0	0	-3.54261	3.26327	-3.64414	1.19328	-0.875614	4.00848
0	0	-3.54245	3.3232	-3.64219	1.19599	-0.875604	4.05744
0	0	-3.23925	3.274	-3.6587	1.17181	-0.785262	3.87023
0	0	-3.21685	3.27146	-3.65768	1.12695	-0.761727	3.81118
0	0	-3.21631	3.27262	-3.65806	1.12077	-0.761723	3.81272
0	0	-3.21644	3.27196	-3.65806	1.13352	-0.763378	3.82319
0	0	-3.21794	3.27029	-3.658	1.15832	-0.775361	3.84095
0	0	-3.23279	3.28084	-3.65844	1.15815	-0.771744	3.86064
0	0	-3.23861	3.27988	-3.65837	1.16437	-0.771774	3.86884
0	0	-3.2454	3.27151	-3.65838	1.14487	-0.777484	3.84704
0	0	-3.13421	2.96008	-3.24169	1.04816	-0.767562	3.46655
0	0	-3.08994	2.96209	-3.22216	1.08811	-0.761288	3.48847
0	0	-3.23658	3.23671	-3.422	1.12807	-0.790557	3.78102
0	0	-3.33394	3.03288	-3.49098	1.1472	-0.78353	3.82496
0	0	-3.14743	2.94792	-3.01314	1.12068	-0.779642	3.67707
0	0	-2.92294	2.7929	-3.03812	1.0386	-0.709814	3.57652
0	0	-3.50556	3.05509	-3.50532	1.14526	-0.840759	3.91662
0	0	-3.16947	2.71047	-3.10612	1.08376	-0.777463	3.58115
0	0	-3.21474	2.78723	-3.22868	1.00842	-0.785372	3.49883
0	0	-2.91528	2.78088	-2.9812	1.02165	-0.709828	3.55606
0	0	-2.8377	2.72331	-2.99752	0.978556	-0.681286	3.46216
0	0	-3.02477	2.76809	-3.09638	1.01577	-0.716484	3.52027
0	0	-2.76235	2.96745	-2.98007	0.981156	-0.679216	3.46868
0	0	-3.17384	2.94807	-2.95939	1.1309	-0.779959	3.68803
0	0	-3.21832	3.00019	-3.06912	1.15263	-0.789863	3.7897
0	0	-3.26415	3.03146	-3.45723	1.10054	-0.797913	3.78505
0	0	-2.61181	2.56517	-2.85177	0.96031	-0.631393	3.31386
0	0	-3.50591	3.052	-3.5058	1.14662	-0.840788	3.91779
0	0	-3.12995	2.89565	-2.99522	1.1044	-0.780583	3.56672
0	0	-3.22426	3.24008	-3.61961	1.04718	-0.772502	3.64461
0	0	-3.0906	2.71892	-3.11067	1.10748	-0.764249	3.56002
0	0	-3.17727	3.20977	-3.55794	1.12047	-0.776668	3.6154
0	0	-2.89331	2.86533	-2.97982	0.997637	-0.70672	3.5603
0	0	-3.22129	2.79066	-3.13866	1.08294	-0.790734	3.63163
0	0	-2.73552	2.86973	-2.92757	0.9578	-0.64167	3.39734
0	0	-2.92294	2.7938	-3.03824	1.01571	-0.709814	3.5752
0	0	-3.13195	2.94956	-2.95836	1.10697	-0.781531	3.55747
0	0	-3.13529	2.60359	-3.13343	0.956554	-0.767817	3.36098
0	0	-3.15561	3.00545	-3.45366	1.04399	-0.723747	3.69589
0	0	-3.16491	2.84731	-3.08002	1.11872	-0.776214	3.6179
0	0	-3.0217	3.13081	-3.08725	1.00815	-0.716196	3.43967
0	0	-2.88593	2.87159	-2.93253	0.990501	-0.704952	3.49539
0	0	-3.10129	2.5245	-2.90197	1.06326	-0.770489	3.43634
0	0	-3.15833	3.01241	-3.45482	1.03542	-0.725282	3.67593
0	0	-3.12553	2.71954	-3.12695	0.99916	-0.766875	3.47203
0	0	-3.29654	2.82528	-3.07601	1.1701	-0.816594	3.86178
0	0	-3.1077	2.86636	-3.04578	1.05848	-0.769688	3.55897
0	0	-3.19439	3.24911	-3.61223	1.08375	-0.770184	3.65421
0	0	-3.20279	3.23967	-3.61502	1.1317	-0.780559	3.72518
0	0	-3.16447	2.94901	-3.09131	1.15256	-0.776993	3.62131
0	0	-3.10278	2.70125	-3.0363	1.06619	-0.764082	3.50181
0	0	-2.74557	2.67933	-2.96039	1.07817	-0.661262	3.46212
0	0	-3.2138	2.64521	-3.02084	1.12122	-0.794419	3.61447
0	0	-2.90105	2.81233	-3.01012	1.02865	-0.702022	3.58381
0	0	-2.72635	2.67111	-2.9748	0.970536	-0.646269	3.39063
0	0	-3.29685	2.81224	-3.07128	1.17052	-0.816622	3.86211
0	0	-3.50051	3.02139	-3.47459	1.18428	-0.84065	3.92651
0	0	-2.73649	3.20429	-3.55792	1.0309	-0.640298	3.42346
0	0	-3.14567	2.78201	-3.23409	1.13664	-0.770032	3.53799
0	0	-3.1501	2.75298	-3.02784	1.07576	-0.782496	3.56643
0	0	-3.1442	2.90055	-2.97965	1.13487	-0.769838	3.60161
0	0	-3.21799	3.24158	-3.6438	1.15972	-0.78985	3.80695
0	0	-3.1954	3.2347	-3.61223	1.06974	-0.766395	3.64222
0	0	-3.45605	2.7554	-3.19478	1.18904	-0.862367	3.86248
0	0	-3.14411	2.89138	-3.05233	1.03673	-0.776337	3.5215
0	0	-2.77429	2.92593	-2.97395	0.98942	-0.683916	3.49935
0	0	-3.18094	2.71092	-3.11289	1.07816	-0.787411	3.55651
0	0	-3.28034	2.84758	-3.01598	1.20863	-0.810464	3.8952
0	0	-3.0943	2.88203	-3.06686	1.00277	-0.761282	3.45835
0	0	-3.21913	3.00916	-3.07537	1.15534	-0.789934	3.78599
0	0	-2.81958	2.75925	-3.06129	1.03162	-0.65533	3.456
0	0	-3.10129	2.5248	-2.90211	1.064	-0.770489	3.43832
0	0	-3.15425	2.63618	-2.98379	1.11873	-0.778253	3.55168
0	0	-3.50272	3.07991	-3.48525	1.43443	-0.840275	3.95281
0	0	-3.17725	2.94736	-3.09059	1.12333	-0.776668	3.621
0	0	-3.21436	2.84913	-3.22143	1.01756	-0.785373	3.51473
0	0	-3.1077	2.76265	-3.22575	1.06107	-0.771319	3.44489
0	0	-3.16189	2.83534	-3.08729	1.14115	-0.780435	3.67615
0	0	-3.22124	2.82025	-3.23793	1.07593	-0.790691	3.59131
0	0	-3.13874	2.97934	-2.9613	1.0864	-0.774299	3.63136
0	0	-2.88541	2.66453	-2.93049	0.987745	-0.704938	3.46815
0	0	-3.10503	2.70541	-2.93437	1.12596	-0.770304	3.53581
0	0	-2.92015	2.81694	-3.01576	1.02808	-0.708551	3.58158
0	0	-3.15192	2.64919	-3.07615	1.10746	-0.775278	3.5425
0	0	-3.28053	3.03056	-3.4542	1.16053	-0.815274	3.91035
0	0	-3.1941	3.23882	-3.60247	1.08127	-0.766399	3.69836
0	0	-3.18853	2.70254	-3.1667	1.03418	-0.780984	3.47638
0	0	-3.1738	2.97432	-2.99475	1.12882	-0.790723	3.6919
0	0	-3.22058	2.78808	-3.22939	1.0379	-0.786086	3.57087
0	0	-2.79319	2.92031	-2.91599	0.984617	-0.672862	3.46296
0	0	-2.73485	2.87273	-2.92583	1.01266	-0.64161	3.41804
0	0	-2.79537	2.79144	-3.08956	1.04568	-0.640301	3.43159
0	0	-3.22241	2.94555	-3.23115	1.12306	-0.786369	3.71914
0	0	-3.16115	3.01767	-3.45415	1.04407	-0.726421	3.69742
0	0	-2.76214	2.70613	-2.96566	1.01729	-0.679281	3.4784
0	0	-3.15331	2.63729	-2.96585	1.09589	-0.778541	3.52817
0	0	-3.20165	3.22811	-3.64386	1.10744	-0.773992	3.64335
0	0	-2.72684	2.92185	-2.97247	1.03408	-0.640084	3.46709
0	0	-3.22651	3.24466	-3.60671	1.07435	-0.786265	3.69326
0	0	-2.70335	2.92794	-2.9418	1.03553	-0.645941	3.50493
0	0	-2.80084	2.78499	-3.08939	1.0342	-0.6731	3.43318
0	0	-3.17166	2.66302	-3.11402	1.12794	-0.779204	3.57724
0	0	-2.72589	2.92282	-2.97224	1.03355	-0.640072	3.46008
0	0	-3.05849	2.6563	-2.9672	1.10138	-0.764503	3.46996
0	0	-2.92029	2.81556	-3.01492	1.02896	-0.708564	3.58307
0	0	-2.72375	2.67535	-2.96848	1.03038	-0.640244	3.40053
0	0	-2.83291	2.71339	-2.99066	0.97767	-0.678158	3.45107
0	0	-3.1099	2.68453	-3.10502	1.06717	-0.764254	3.48993
0	0	-2.81957	2.76046	-3.06138	0.992553	-0.65531	3.45196
0	0	-3.13707	2.64964	-3.08879	1.07004	-0.768484	3.45029
0	0	-3.22087	2.89952	-3.13889	1.07753	-0.790695	3.6104
0	0	-3.14146	2.66435	-3.03951	1.06619	-0.773983	3.48951
0	0	-3.22149	2.91567	-3.14106	1.07868	-0.790737	3.63235
0	0	-3.17699	2.75069	-3.0681	1.07805	-0.787291	3.55722
0	0	-2.82684	2.76817	-3.06174	0.982579	-0.684297	3.49724
0	0	-3.14606	2.89812	-2.99355	1.12946	-0.775074	3.57695
0	0	-2.70263	2.8108	-2.94186	1.0337	-0.645938	3.49271
0	0	-3.1512	2.83545	-3.07364	1.06649	-0.775232	3.50859
0	0	-2.71907	2.67919	-2.96532	0.994092	-0.640108	3.41507
0	0	-2.78241	2.8666	-2.98876	0.992311	-0.683917	3.54586
0	0	-3.14864	3.00432	-3.08614	1.15258	-0.775266	3.70489
0	0	-2.95854	2.66395	-2.9913	1.0018	-0.70757	3.42999
0	0	-2.9014	2.79762	-3.01667	1.03865	-0.702	3.58354
0	0	-3.18409	2.93437	-3.17975	1.12355	-0.780063	3.7047
0	0	-3.24783	3.03521	-3.45697	1.13789	-0.793962	3.8166
0	0	-3.19339	3.24063	-3.60211	1.07464	-0.766272	3.66836
0	0	-3.25036	2.90296	-3.07333	1.13842	-0.809156	3.68983
0	0	-2.77655	2.84437	-2.9713	0.996408	-0.683973	3.48537
0	0	-2.7875	2.87443	-3.01149	0.992327	-0.679288	3.54908
0	0	-3.10734	2.91895	-3.06215	1.06728	-0.756325	3.66419
0	0	-3.0321	2.76443	-3.14456	1.00832	-0.720732	3.39061
0	0	-2.93024	2.9203	-3.01656	1.00871	-0.708437	3.60477
0	0	-3.28045	2.90909	-3.05662	1.15694	-0.81527	3.8727
0	0	-3.2529	2.93893	-3.11089	1.11821	-0.789548	3.81748
0	0	-2.30314	2.53828	-2.79622	0.846556	-0.508432	2.72108
0	0	-3.21546	2.82062	-3.04175	1.13616	-0.800039	3.76335
0	0	-3.05849	2.89556	-2.97677	1.10205	-0.764503	3.52863
0	0	-3.20012	3.24141	-3.61503	1.11719	-0.780557	3.71743
0	0	-3.04386	2.55897	-2.92623	1.0519	-0.754483	3.36531
0	0	-3.28042	2.90266	-3.05606	1.15767	-0.815269	3.87652
0	0	-2.79379	2.64867	-2.91146	0.975122	-0.673089	3.4038
0	0	-3.15059	2.61566	-3.01361	1.08771	-0.776674	3.50445
0	0	-3.16169	3.02106	-3.45416	1.04573	-0.726582	3.70825
0	0	-3.22426	3.23743	-3.61961	1.0431	-0.772502	3.61178
0	0	-2.8461	2.93037	-2.93981	1.04789	-0.687354	3.56007
0	0	-3.19288	2.91102	-3.02917	1.16574	-0.782768	3.63948
0	0	-3.28081	2.93338	-3.23113	1.16008	-0.815294	3.89805
0	0	-2.84025	2.88225	-2.93615	1.03777	-0.680375	3.52407
0	0	-3.15143	2.89523	-3.03959	1.07173	-0.782554	3.57302
0	0	-3.02768	2.93337	-3.01322	1.03831	-0.721629	3.52958
0	0	-2.93521	2.88182	-3.01284	1.03218	-0.689831	3.43738
0	0	-2.72529	2.80881	-2.97263	1.03328	-0.640068	3.46517
0	0	-3.13607	2.82256	-3.08961	1.11982	-0.779744	3.67051
0	0	-2.8946	2.79651	-3.08945	1.0364	-0.706872	3.50039
0	0	-2.90994	2.75769	-2.9775	0.994035	-0.707929	3.52883
0	0	-2.93656	2.92238	-3.41612	0.833671	-0.569456	3.2403
0	0	-3.21965	2.98535	-3.07466	1.15438	-0.789951	3.77642
0	0	-3.22002	2.80023	-3.23001	1.03833	-0.786031	3.56205
0	0	-3.15059	2.60678	-3.01378	1.08818	-0.776675	3.50753
0	0	-3.32052	3.2141	-3.60719	1.15063	-0.794157	3.90522
0	0	-3.22051	2.81794	-3.26265	0.978409	-0.786028	3.49857
0	0	-3.19551	3.23641	-3.61338	1.07359	-0.766343	3.64276
0	0	-3.19254	3.2262	-3.61224	1.10962	-0.767019	3.67678
0	0	-3.1839	2.66414	-3.13402	1.02378	-0.780492	3.48176
0	0	-2.89292	2.92528	-2.94395	0.994891	-0.706718	3.51864
0	0	-3.10261	2.87688	-3.01902	1.06455	-0.764076	3.4952
0	0	-3.2413	3.13933	-3.11791	1.25209	-0.784047	4.01829
0	0	-3.32467	3.3136	-3.60294	1.44612	-0.790231	4.23928
0	0	-2.60693	3.01228	-2.72969	1.25128	-0.589979	3.60966
0	0	-3.09771	2.97158	-2.87628	1.11338	-0.767527	3.58945
0	0	-3.10552	2.60813	-2.86512	1.12495	-0.77034	3.51282
0	0	-3.14999	2.82127	-3.00122	1.13023	-0.777266	3.55307
0	0	-3.28098	3.03322	-3.31367	1.16246	-0.815233	3.90873
0	0	-3.19466	3.23081	-3.61726	1.13424	-0.775401	3.68112
0	0	-3.50549	3.1262	-3.60681	1.16448	-0.827098	3.95155
0	0	-3.28866	3.32494	-3.5848	1.12602	-0.767538	3.90215
0	0	-3.23627	3.21993	-3.61338	1.07802	-0.782791	3.63331
0	0	-3.52959	3.17417	-3.61453	1.30433	-0.849532	4.04361
0	0	-3.22136	3.28909	-3.44233	1.09032	-0.782867	3.76064
0	0	-3.4659	3.18952	-3.65307	1.1569	-0.822068	3.89557
0	0	-3.28034	3.23242	-3.61306	1.12724	-0.793671	3.73998
0	0	-3.25267	3.1999	-3.61307	1.1362	-0.789527	3.85031
0	0	-3.16463	2.83164	-3.10178	1.11569	-0.779109	3.60423
0	0	-3.22509	3.08075	-3.04515	1.31943	-0.780453	3.96492
0	0	-3.15354	2.56919	-2.99036	1.10168	-0.776541	3.51964
0	0	-2.77972	2.95849	-3.24866	1.06811	-0.501183	3.39466
0	0	-3.09451	3.07287	-3.1824	1.27875	-0.756767	3.77968
0	0	-3.15329	3.0576	-3.02628	1.28489	-0.773813	3.82319
0	0	-3.27869	3.24232	-3.61927	1.12442	-0.793598	3.73148
0	0	-3.27883	3.24621	-3.61808	1.16282	-0.794411	3.90978
0	0	-3.19234	3.22693	-3.61482	1.06779	-0.766253	3.62079
0	0	-3.19752	2.82738	-3.08445	1.16676	-0.787288	3.75602
0	0	-3.2357	3.25793	-3.45009	1.13088	-0.779279	3.84618
0	0	-3.09758	2.98546	-3.05324	1.15294	-0.767508	3.6542
0	0	-3.18309	3.22944	-3.39987	1.04864	-0.781568	3.70452
0	0	-3.31721	3.01152	-3.52566	1.1233	-0.786406	3.74161
0	0	-3.25266	3.01271	-3.14089	1.30054	-0.785027	3.91871
0	0	-3.22368	3.03252	-3.30109	1.13578	-0.784519	3.82584
0	0	-3.19698	2.72436	-3.16087	1.08044	-0.781981	3.57916
0	0	-3.15065	3.1055	-3.04164	1.2864	-0.782297	3.88097
0	0	-3.15677	3.19264	-3.56101	1.1319	-0.776341	3.62081
0	0	-3.15283	2.95751	-2.9876	1.12688	-0.781373	3.62666
0	0	-3.27874	3.24259	-3.61986	1.12366	-0.793598	3.72892
0	0	-3.1625	2.87662	-2.96291	1.14581	-0.778813	3.59965
0	0	-3.48266	3.12258	-3.54857	1.27555	-0.825468	3.93028
0	0	-3.48077	3.03808	-3.45509	1.18699	-0.840173	3.95909
0	0	-3.15653	2.79718	-2.9919	1.0825	-0.779862	3.61056
0	0	-3.12757	3.23641	-3.26446	1.09608	-0.772548	3.82307
0	0	-3.32766	3.17716	-3.63397	1.07637	-0.774	3.75946
0	0	-3.17574	3.05165	-2.98914	1.27674	-0.788465	3.79815
0	0	-3.12272	3.14619	-3.01989	1.07784	-0.772683	3.58365
0	0	-3.19328	3.23526	-3.61267	1.07398	-0.766171	3.63039
0	0	-3.29236	3.05115	-3.4931	1.17679	-0.798001	3.9059
0	0	-3.39174	3.32095	-3.54925	1.14175	-0.790949	3.9016
0	0	-3.12347	2.98713	-3.38019	1.06384	-0.761785	3.59418
0	0	-3.106	3.13882	-3.36195	1.02882	-0.762219	3.68625
0	0	-3.2398	2.99044	-3.11586	1.14557	-0.78398	3.8307
0	0	-3.17529	2.86127	-3.00694	1.14427	-0.7855	3.72741
0	0	-3.15411	2.87381	-2.93871	1.14881	-0.777285	3.59527
0	0	-3.48077	3.00133	-3.45507	1.26184	-0.840173	3.90161
0	0	-3.25603	3.02522	-3.15155	1.3024	-0.785759	3.94297
0	0	-3.2218	3.13075	-3.07254	1.31731	-0.77966	3.97306
0	0	-3.10372	3.04199	-2.86611	1.26184	-0.768869	3.73949
0	0	-3.24227	2.94446	-3.1019	1.1221	-0.799604	3.70331
0	0	-3.40494	3.21435	-3.55634	1.1017	-0.793178	3.86992
0	0	-3.47413	3.1689	-3.27151	1.18461	-0.864208	3.90451
0	0	-2.64778	2.9461	-2.9654	1.03346	-0.631659	3.51241
0	0	-3.19478	3.24715	-3.59991	1.13614	-0.767073	3.72021
0	0	-3.00707	2.83151	-3.02697	1.03679	-0.732267	3.6719
0	0	-2.97935	2.7808	-2.99532	1.0252	-0.723229	3.60839
0	0	-3.39172	3.32152	-3.5493	1.11461	-0.790944	3.89819
0	0	-3.29506	3.05052	-3.25462	1.2118	-0.812394	4.00251
0	0	-3.19516	3.21747	-3.6101	1.12988	-0.778959	3.67003
0	0	-3.10792	3.00623	-3.02151	1.12193	-0.768534	3.69654
0	0	-2.77118	2.93291	-3.25187	1.0319	-0.479548	3.28657
0	0	-3.15767	2.60036	-2.99738	1.11256	-0.783127	3.53737
0	0	-3.40611	3.16903	-3.34991	1.13243	-0.829427	3.81624
0	0	-3.09432	2.98567	-3.00273	1.1072	-0.767092	3.59233
0	0	-3.16858	2.91837	-3.1013	1.12687	-0.788254	3.69131
0	0	-3.14595	3.19781	-3.55065	1.06882	-0.773861	3.54158
0	0	-3.57812	3.32127	-3.76385	1.17118	-0.834151	4.04264
0	0	-3.14124	2.84699	-2.95162	1.13978	-0.777571	3.69824
0	0	-3.10827	2.97527	-3.00131	1.14734	-0.77072	3.60138
0	0	-3.25525	3.03259	-3.14985	1.30214	-0.785518	3.94126
0	0	-3.30745	3.25388	-3.61233	1.13103	-0.798997	3.83467
0	0	-3.22179	3.0755	-3.07046	1.3171	-0.779658	3.97016
0	0	-3.34088	3.19566	-3.6329	1.13655	-0.765279	3.81998
0	0	-3.31692	2.97529	-3.12497	1.30826	-0.819618	4.0129
0	0	-3.04715	2.72239	-2.79739	1.10583	-0.756919	3.46175
0	0	-3.28817	3.08079	-3.35945	1.13833	-0.806957	3.84505
0	0	-3.35782	3.31409	-3.61854	1.43874	-0.810335	4.23472
0	0	-3.1712	2.68426	-3.16312	1.06327	-0.777141	3.52341
0	0	-3.16012	2.78095	-3.00257	1.11406	-0.783675	3.57069
0	0	-3.13635	3.21734	-3.54292	1.04511	-0.767016	3.51266
0	0	-3.17529	2.84904	-3.00694	1.11413	-0.7855	3.63988
0	0	-3.15063	2.97746	-2.90716	1.13283	-0.782296	3.66041
0	0	-3.47669	2.92104	-3.43188	1.15924	-0.845062	3.86072
0	0	-3.15028	2.8846	-3.08309	1.1344	-0.778484	3.70818
0	0	-3.1635	3.1999	-3.55067	1.06853	-0.774994	3.57061
0	0	-3.1325	2.61526	-3.12488	0.957349	-0.767563	3.35691
0	0	-3.23132	3.2392	-3.61293	1.11557	-0.778891	3.69624
0	0	-3.25487	3.21475	-3.55214	1.301	-0.784866	3.93093
0	0	-3.31284	2.86128	-3.14256	1.15617	-0.822649	3.86284
0	0	-3.17529	2.99738	-3.00694	1.13526	-0.7855	3.71713
0	0	-3.19642	3.23441	-3.61293	1.13025	-0.767091	3.6522
0	0	-3.11355	3.11498	-3.06027	1.26918	-0.770283	3.67078
0	0	-3.14761	3.20248	-3.5507	1.09927	-0.773944	3.5951
0	0	-3.27541	2.73954	-3.24756	1.1196	-0.803519	3.65249
0	0	-3.05978	3.21994	-3.4032	1.1033	-0.764728	3.68419
0	0	-3.22513	3.09386	-3.04533	1.33232	-0.780456	4.05466
0	0	-3.26427	3.23858	-3.61423	1.13963	-0.785917	3.7321
0	0	-3.11888	3.24124	-3.6053	1.06614	-0.772958	3.62773
0	0	-3.11681	3.15081	-3.12967	1.04669	-0.762493	3.54499
0	0	-3.15015	3.19962	-3.55067	1.07343	-0.775321	3.57928
0	0	-3.2524	3.02115	-3.13941	1.30092	-0.784989	3.9239
0	0	-3.2133	2.82222	-3.37496	1.12317	-0.772104	3.56925
0	0	-3.2084	3.08503	-3.00507	1.14543	-0.792968	3.71198
0	0	-3.15839	2.64128	-3.0869	1.00606	-0.778146	3.43639
0	0	-3.14627	3.1981	-3.55066	1.06816	-0.773874	3.53977
0	0	-3.06438	3.13909	-3.36214	1.01848	-0.695958	3.67605
0	0	-3.13588	3.0145	-3.01185	1.1197	-0.78201	3.59035
0	0	-3.05839	3.13655	-3.3612	1.01845	-0.679861	3.6724
0	0	-3.1583	3.08104	-3.12056	1.09378	-0.776461	3.53243
0	0	-3.50691	2.77946	-3.31494	1.1641	-0.871434	3.86225
0	0	-3.2525	3.0223	-3.14249	1.30164	-0.784994	3.93222
0	0	-3.36111	3.29824	-3.65658	1.43766	-0.803867	4.22062
0	0	-3.21935	2.72032	-3.2174	1.0082	-0.785993	3.49153
0	0	-3.21208	3.08228	-3.00551	1.14776	-0.793517	3.71991
0	0	-3.1337	3.06736	-2.95652	1.28172	-0.773071	3.79894
0	0	-3.19754	3.23896	-3.61415	1.15203	-0.767566	3.67764
0	0	-3.18448	2.66757	-3.08617	1.08844	-0.780709	3.53903
0	0	-3.15628	2.59742	-3.00791	1.11375	-0.777613	3.54553
0	0	-3.15168	2.66955	-3.08038	1.07119	-0.774852	3.53327
0	0	-3.2441	2.85187	-3.1149	1.12594	-0.799739	3.73183
0	0	-3.21238	2.65414	-3.06425	1.13911	-0.794239	3.58683
0	0	-3.08912	2.67271	-3.0283	1.00818	-0.761096	3.41572
0	0	-3.1852	2.76747	-3.14054	1.13926	-0.780347	3.67675
0	0	-3.27967	3.34699	-3.67504	1.12331	-0.774832	3.9794
0	0	-3.20143	2.73043	-3.18951	1.08822	-0.782246	3.57453
0	0	-3.17265	2.79228	-3.0709	1.1267	-0.786141	3.65972
0	0	-3.25036	2.91819	-3.04248	1.17064	-0.806038	3.88733
0	0	-3.15264	3.21349	-3.55778	1.1652	-0.780613	3.73469
0	0	-3.22536	3.22728	-3.61438	1.09808	-0.77341	3.67645
0	0	-3.22533	3.22729	-3.61438	1.10136	-0.774619	3.68427
0	0	-2.70104	3.04945	-2.80825	1.26862	-0.635011	3.64864
0	0	-3.48859	3.08927	-3.54276	1.14834	-0.825903	3.91665
0	0	-3.16221	3.22502	-3.54194	1.10787	-0.776938	3.64473
0	0	-3.29113	3.04847	-3.06918	1.26674	-0.815176	3.9351
0	0	-3.16551	3.00265	-3.03018	1.13746	-0.785346	3.72626
0	0	-3.17108	2.62982	-3.02095	1.12396	-0.786152	3.59363
0	0	-3.18448	2.6699	-3.08618	1.08858	-0.780709	3.54018
0	0	-3.1909	2.89042	-3.0469	1.15417	-0.782139	3.71461
0	0	-3.20259	3.28357	-3.44073	1.1184	-0.778018	3.75178
0	0	-3.26621	3.1121	-3.20246	1.13071	-0.788919	3.75792
0	0	-3.145	2.63474	-3.10782	1.08086	-0.772418	3.51703
0	0	-3.1558	2.79122	-3.0691	1.13414	-0.786073	3.67896
0	0	-3.11299	3.16002	-3.26743	1.10008	-0.762899	3.5902
0	0	-3.21207	3.2309	-3.42143	1.11956	-0.778513	3.76024
0	0	-3.18449	2.92384	-3.08426	1.08959	-0.78071	3.55454
0	0	-3.1046	2.64126	-3.02852	1.1053	-0.768466	3.52042
0	0	-3.19764	3.24087	-3.61418	1.15506	-0.775365	3.70156
0	0	-3.15862	3.0733	-3.05454	1.08256	-0.777051	3.50452
0	0	-3.19756	3.23662	-3.61416	1.15144	-0.767566	3.66434
0	0	-3.13758	2.97392	-2.89647	1.14222	-0.773911	3.65662
0	0	-2.7289	3.24705	-3.57171	0.954887	-0.637375	3.36203
0	0	-3.35723	3.27858	-3.65135	1.08614	-0.760731	3.8324
0	0	-3.1575	3.18554	-3.03145	1.44402	-0.779239	4.12676
0	0	-3.17458	3.00777	-3.45307	1.11271	-0.787983	3.72957
0	0	-3.27286	3.22371	-3.62835	1.1111	-0.789144	3.67058
0	0	-3.22034	3.34072	-3.66646	1.15365	-0.793134	3.83342
0	0	-3.09199	2.63052	-2.96278	1.09909	-0.76191	3.51248
0	0	-3.19233	2.76797	-3.11366	1.10651	-0.781687	3.60386
0	0	-3.15208	3.01073	-3.0686	1.10226	-0.775247	3.70039
0	0	-3.0947	2.74406	-3.03654	1.0517	-0.761455	3.48899
0	0	-3.18626	3.10761	-3.26869	1.2977	-0.787165	3.92958
0	0	-3.03277	3.17049	-3.34751	1.07298	-0.672427	3.73424
0	0	-3.03234	3.15738	-3.36145	1.07009	-0.665878	3.70064
0	0	-3.25994	3.22493	-3.6335	1.05264	-0.77955	3.62367
0	0	-3.15336	3.10222	-3.02623	1.2878	-0.782297	3.88694
0	0	-3.28879	2.9755	-3.04406	1.33158	-0.81546	4.03548
0	0	-3.22498	3.21788	-3.61563	1.09208	-0.773398	3.62584
0	0	-3.27142	3.19032	-3.42544	1.15059	-0.789622	3.87546
0	0	-3.13748	2.65331	-3.06241	1.08838	-0.768542	3.5095
0	0	-3.22829	3.23725	-3.61823	1.0954	-0.77345	3.65219
0	0	-3.13759	3.06634	-2.89581	1.2824	-0.773912	3.80812
0	0	-3.17143	3.04862	-2.95588	1.27617	-0.788843	3.78217
0	0	-3.20946	3.07398	-3.29348	1.18358	-0.775289	3.94252
0	0	-2.9412	3.06698	-3.01571	1.45873	-0.697516	3.72026
0	0	-3.24994	3.2085	-3.43356	1.13118	-0.790935	3.82389
0	0	-3.10021	3.17289	-2.97383	1.09558	-0.769895	3.671
0	0	-2.68909	3.29094	-3.57564	0.805657	-0.4513	3.30341
0	0	-2.81587	3.19915	-2.96993	1.30135	-0.612498	3.81238
0	0	-3.30854	2.95694	-3.2164	1.31238	-0.820444	4.00928
0	0	-3.13658	3.19687	-3.42498	1.10591	-0.7645	3.7551
0	0	-3.34135	3.32152	-3.62829	1.27094	-0.812052	3.89367
0	0	-3.42037	3.35562	-3.71719	1.32724	-0.777391	4.12697
0	0	-3.1337	2.98256	-2.98002	1.08353	-0.77307	3.61203
0	0	-3.17205	3.16735	-3.29825	1.06434	-0.77881	3.6039
0	0	-3.13933	3.05684	-3.04163	1.28342	-0.763616	3.81049
0	0	-3.27525	3.23969	-3.63028	1.11245	-0.789173	3.68744
0	0	-3.09894	3.08437	-2.9893	1.08643	-0.769196	3.6136
0	0	-3.15939	3.03529	-3.05454	1.43416	-0.774732	3.75088
0	0	-2.81574	3.19369	-2.96993	1.30083	-0.612407	3.80386
0	0	-2.68512	3.2458	-3.57122	0.812493	-0.451277	3.23199
0	0	-3.09898	3.35154	-3.62088	1.08753	-0.769196	3.6821
0	0	-3.19317	2.81492	-3.11976	1.11044	-0.781726	3.64091
0	0	-3.48279	3.25674	-3.62852	1.17532	-0.835759	3.95172
0	0	-3.32349	2.95271	-3.1442	1.31781	-0.820295	4.01335
0	0	-3.19242	2.75522	-3.11365	1.10571	-0.781692	3.59595
0	0	-2.70124	2.7288	-2.94158	1.01768	-0.635034	3.40016
0	0	-3.09803	3.24671	-3.42678	1.03615	-0.694862	3.73759
0	0	-3.22228	3.20858	-3.26444	1.30824	-0.77971	3.98333
0	0	-3.26886	3.23785	-3.63019	1.12114	-0.780915	3.68569
0	0	-3.1984	2.80614	-3.13056	1.10755	-0.782097	3.62001
0	0	-3.1803	3.24643	-3.57153	1.09563	-0.788844	3.5398
0	0	-3.10191	3.24662	-3.42677	1.09913	-0.762029	3.75493
0	0	-3.22421	3.26248	-3.66442	1.07871	-0.783875	3.64952
0	0	-3.23343	3.23991	-3.61344	1.13256	-0.780459	3.7152
0	0	-3.22648	2.8259	-3.08751	1.13304	-0.793717	3.66987
0	0	-2.78151	3.13233	-2.979	0.977926	-0.672613	3.48244
0	0	-3.26277	3.3511	-3.67909	1.14401	-0.784209	3.83492
0	0	-3.13722	3.20489	-3.4251	1.04079	-0.697409	3.75394
0	0	-3.2339	3.30664	-3.61623	1.12085	-0.779005	3.75513
0	0	-3.29478	2.90336	-3.08019	1.21123	-0.816906	3.94907
0	0	-3.28736	3.32106	-3.63284	1.27068	-0.789731	3.87248
0	0	-3.42012	3.3564	-3.71716	1.34212	-0.780538	4.14411
0	0	-3.12639	3.18691	-3.26447	1.0926	-0.771623	3.79325
0	0	-3.10673	2.65395	-2.97989	1.07142	-0.769624	3.4938
0	0	-3.20513	3.23608	-3.61338	1.12061	-0.786441	3.6835
0	0	-3.20307	3.3219	-3.60889	1.08295	-0.766873	3.80287
0	0	-3.11206	3.17439	-2.88273	1.2689	-0.771537	3.73468
0	0	-3.0885	3.00037	-3.23244	1.09953	-0.758716	3.59881
0	0	-3.23984	3.24071	-3.61864	1.11092	-0.782849	3.68718
0	0	-3.22829	3.23737	-3.61822	1.09501	-0.77345	3.65151
0	0	-3.47413	3.15718	-3.27149	1.17887	-0.864208	3.87303
0	0	-3.16364	3.03086	-3.00494	1.12424	-0.781102	3.75167
0	0	-3.50056	3.02407	-3.47541	1.17348	-0.840476	3.92718
0	0	-3.17347	3.2007	-3.55247	1.1212	-0.776313	3.62009
0	0	-3.13607	3.17487	-3.27766	1.12318	-0.774888	3.72399
0	0	-3.11296	3.13375	-3.26162	1.11993	-0.772604	3.65807
0	0	-3.21538	3.23244	-3.60738	1.10007	-0.787248	3.70495
0	0	-3.20418	3.22893	-3.60716	1.08867	-0.773161	3.66663
0	0	-3.17184	2.9869	-3.05555	1.12114	-0.781936	3.68989
0	0	-3.17179	3.20146	-3.55249	1.06519	-0.776099	3.57035
0	0	-3.21538	3.23019	-3.60738	1.09493	-0.787248	3.68377
0	0	-3.50885	2.97613	-3.41	1.17146	-0.856379	3.93789
0	0	-3.47721	2.91673	-3.39286	1.16243	-0.8475	3.89027
0	0	-3.50559	2.98091	-3.41473	1.17011	-0.855501	3.93326
0	0	-3.47577	2.92091	-3.38495	1.17356	-0.844912	3.90331
0	0	-3.46543	2.94074	-3.37341	1.16916	-0.843601	3.90965
0	0	-3.12889	3.18855	-3.26701	1.11387	-0.772254	3.80327
0	0	-3.47614	2.91661	-3.38465	1.18505	-0.845095	3.90187
0	0	-3.4642	3.21439	-3.55797	1.16979	-0.843386	3.89724
0	0	-3.20556	3.23686	-3.61507	1.13493	-0.787416	3.69435
0	0	-3.1431	3.17101	-3.27324	1.12468	-0.775121	3.72602
0	0	-3.23092	3.23334	-3.61311	1.11286	-0.778859	3.6694
0	0	-3.30461	3.22683	-3.65458	1.09888	-0.778976	3.76168
0	0	-3.11055	3.01329	-2.95225	1.26924	-0.770565	3.66847
0	0	-3.23537	3.23702	-3.61316	1.11714	-0.781536	3.7053
0	0	-3.23524	3.23829	-3.61556	1.11895	-0.779668	3.70157
0	0	-3.10471	2.64687	-3.06662	1.1057	-0.768466	3.52043
0	0	-3.23129	3.23661	-3.61552	1.12531	-0.778861	3.69204
0	0	-3.14661	2.79391	-3.08516	1.08342	-0.774165	3.59686
0	0	-3.15577	2.77684	-3.11535	1.07635	-0.775012	3.58898
0	0	-3.25026	3.07669	-3.03244	1.27883	-0.805981	3.92797
0	0	-3.23415	3.23837	-3.61315	1.11533	-0.779512	3.70273
0	0	-3.14704	2.75378	-3.07712	1.06908	-0.774418	3.54053
0	0	-3.09503	3.01807	-2.95757	1.26856	-0.762574	3.65515
0	0	-3.22831	3.23849	-3.61423	1.11816	-0.77878	3.69486
0	0	-3.22727	3.23568	-3.61226	1.11734	-0.778701	3.69036
0	0	-3.14557	2.74776	-3.07436	1.06829	-0.774347	3.53501
0	0	-3.20783	2.79821	-3.09805	1.07717	-0.790354	3.61492
0	0	-3.27171	2.95449	-3.13019	1.14178	-0.809704	3.86661
0	0	-3.27168	2.9598	-3.13257	1.14248	-0.809691	3.87173
0	0	-3.22483	3.22422	-3.61125	1.11962	-0.778675	3.69934
0	0	-3.22187	3.23531	-3.60473	1.03249	-0.794366	3.66513
0	0	-3.17048	3.19959	-3.55067	1.08458	-0.778384	3.60532
0	0	-3.10018	2.63364	-3.06507	1.12955	-0.762404	3.5176
0	0	-3.1246	2.77457	-3.12961	1.06601	-0.762013	3.58968
0	0	-3.11911	2.69396	-3.21173	1.02469	-0.762866	3.43372
0	0	-3.11269	2.78141	-2.86321	1.11507	-0.772968	3.60686
0	0	-3.06859	3.14366	-2.99382	1.06171	-0.755543	3.52439
0	0	-3.11242	3.23433	-3.60403	1.05807	-0.761292	3.64335
0	0	-3.17966	3.38421	-3.21903	1.36091	-0.764619	4.09628
0	0	-3.44189	3.04417	-3.32102	1.17199	-0.839276	3.90217
0	0	-3.1947	3.16425	-3.21945	1.09691	-0.775628	3.63279
0	0	-2.7865	3.13055	-3.26763	1.0479	-0.494316	3.34424
0	0	-3.11068	2.94938	-3.24884	1.11404	-0.770566	3.53737
0	0	-3.20933	3.06577	-3.51665	1.30201	-0.737648	3.90328
0	0	-3.08861	2.93013	-3.04308	1.06276	-0.758923	3.52845
0	0	-3.46163	2.89252	-3.40124	1.15333	-0.842131	3.83626
0	0	-3.52115	3.15191	-3.63474	1.1621	-0.82855	3.97417
0	0	-3.11681	3.15503	-3.1296	1.03406	-0.762493	3.55096
0	0	-3.08143	3.03857	-3.01604	1.08418	-0.756741	3.74038
0	0	-3.52253	3.1536	-3.6355	1.16634	-0.828643	3.9803
0	0	-3.14572	3.04193	-3.27136	1.09816	-0.764921	3.74942
0	0	-3.11979	2.88055	-3.08903	1.09526	-0.771434	3.72381
0	0	-3.15297	2.85111	-3.09764	1.27994	-0.775289	3.76755
0	0	-3.08819	3.15453	-3.01123	0.998766	-0.760959	3.41352
0	0	-3.23653	3.22448	-3.61462	1.08232	-0.782795	3.65569
0	0	-3.23896	3.23842	-3.61536	1.11508	-0.782832	3.69727
0	0	-3.22375	3.31242	-3.55177	1.08573	-0.770184	3.84409
0	0	-3.16083	3.02716	-3.00361	1.2697	-0.784679	3.74431
0	0	-3.19587	3.04419	-3.12141	1.26509	-0.784906	3.73786
0	0	-3.13573	3.04669	-3.15479	1.26474	-0.76771	3.71165
0	0	-3.13573	3.03874	-3.15479	1.26803	-0.76771	3.72573
0	0	-3.12384	3.05266	-3.11402	1.11574	-0.767612	3.64459
0	0	-3.21331	2.97555	-3.11432	1.25301	-0.783861	3.74488
0	0	-3.24544	3.23978	-3.62889	1.0817	-0.782496	3.65354
0	0	-3.31437	3.25424	-3.61828	1.14922	-0.793551	3.90201
0	0	-3.21954	3.29475	-3.44168	1.12	-0.782694	3.79374
0	0	-3.17827	2.69012	-3.12658	1.04526	-0.779781	3.52385
0	0	-3.28934	3.32229	-3.55833	1.13718	-0.779659	3.90736
0	0	-3.20211	3.0226	-3.08905	1.43454	-0.782525	3.78352
0	0	-3.2886	3.33112	-3.58445	1.43392	-0.769886	3.89721
0	0	-3.5017	3.23192	-3.54495	1.17409	-0.844584	3.94037
0	0	-3.09637	3.15532	-3.09134	1.1027	-0.763509	3.60629
0	0	-3.06167	3.15196	-3.03748	1.10467	-0.763506	3.601
0	0	-2.91564	2.97867	-2.96313	1.25657	-0.709291	3.60878
0	0	-3.2886	3.32937	-3.58445	1.14034	-0.775177	3.89289
0	0	-3.19564	3.23582	-3.61559	1.06812	-0.766303	3.6153
0	0	-3.14961	3.01915	-3.42657	1.12199	-0.764558	3.66106
0	0	-2.95947	2.91781	-2.97284	1.30711	-0.711503	3.87545
0	0	-3.22845	3.23754	-3.61867	1.0954	-0.773453	3.65354
0	0	-3.18603	2.60632	-3.10467	1.06012	-0.781823	3.4966
0	0	-3.14116	3.22643	-3.54182	1.1324	-0.766252	3.65531
0	0	-3.52031	3.14782	-3.6322	1.16335	-0.828455	3.97147
0	0	-3.21065	3.22281	-3.543	1.08646	-0.791882	3.64029
0	0	-3.22381	3.22452	-3.61248	1.07242	-0.785766	3.65674
0	0	-3.22059	3.31555	-3.55154	1.07342	-0.68308	3.85192
0	0	-3.52093	3.15193	-3.63368	1.16235	-0.828529	3.97527
0	0	-3.20198	3.24866	-3.59625	1.129	-0.764847	3.71692
0	0	-3.23147	2.73127	-3.23871	1.10617	-0.789012	3.58439
0	0	-3.43117	2.86818	-3.30499	1.17658	-0.837807	3.85671
0	0	-3.16678	3.20032	-3.55249	1.06854	-0.775752	3.5659
0	0	-3.11191	3.23131	-3.42878	1.1057	-0.764728	3.72211
0	0	-3.22225	3.06546	-3.06226	1.2953	-0.779666	3.96582
0	0	-3.22119	3.31791	-3.5516	1.08062	-0.784646	3.87544
0	0	-3.47592	3.25381	-3.65485	1.13043	-0.837658	3.86544
0	0	-3.09489	3.0533	-3.36081	1.09127	-0.68444	3.59508
0	0	-3.21949	3.22882	-3.60594	1.12137	-0.777493	3.70024
0	0	-3.14956	3.14667	-3.05857	1.12696	-0.782152	3.66597
0	0	-3.41891	3.34825	-3.71638	1.33462	-0.76244	4.11974
0	0	-3.17359	3.3268	-3.62624	1.11311	-0.781772	3.71018
0	0	-3.22526	2.92165	-3.18481	1.08037	-0.791011	3.63556
0	0	-3.31282	3.04634	-3.49465	1.07357	-0.792736	3.74637
0	0	-3.22732	3.04847	-3.04747	1.29774	-0.781175	3.97355
0	0	-3.32221	3.30244	-3.61371	1.43839	-0.790928	4.22547
0	0	-3.23695	3.05826	-3.5452	1.12434	-0.762368	3.68331
0	0	-3.54802	3.15275	-3.62115	1.20021	-0.856105	4.00542
0	0	-3.18179	3.14581	-3.01757	1.1442	-0.784727	3.7181
0	0	-3.4189	3.34795	-3.71638	1.33458	-0.7619	4.11918
0	0	-3.07638	3.0172	-3.0428	1.08008	-0.756045	3.67935
0	0	-3.13938	2.81114	-3.04959	1.12251	-0.76941	3.62588
0	0	-3.13936	2.78425	-3.04584	1.11979	-0.774622	3.63638
0	0	-3.09069	3.03114	-3.07754	1.07053	-0.761372	3.66382
0	0	-3.0973	2.79532	-2.95055	1.12908	-0.762937	3.59361
0	0	-3.17135	2.80247	-3.10227	1.10189	-0.788854	3.65075
0	0	-3.11033	3.24115	-3.6053	1.07094	-0.771791	3.62729
0	0	-3.07244	2.73481	-2.90204	1.09886	-0.766866	3.48358
0	0	-3.5114	3.15183	-3.62397	1.16089	-0.827318	3.96766
0	0	-3.29484	3.03218	-3.48847	1.12431	-0.768869	3.74673
0	0	-3.21308	3.05132	-3.1794	1.14012	-0.791587	3.86932
0	0	-3.42027	3.34731	-3.71715	1.31101	-0.777658	4.10613
0	0	-3.49619	3.22974	-3.60767	1.1551	-0.825866	3.92528
0	0	-3.19708	3.23205	-3.61093	1.15127	-0.767564	3.65555
0	0	-2.36164	3.09023	-2.92198	1.45348	-0.434958	3.56005
0	0	-2.96967	2.82426	-2.98955	1.0681	-0.720466	3.6618
0	0	-3.28022	2.94817	-3.02584	1.19297	-0.812286	3.94162
0	0	-3.16772	3.20692	-2.91018	1.3763	-0.779543	4.05601
0	0	-3.38655	3.19446	-3.5707	1.12691	-0.783212	3.9632
0	0	-3.14412	3.04954	-3.05171	1.14243	-0.776341	3.7543
0	0	-3.08014	3.08824	-2.99222	1.03094	-0.760509	3.46745
0	0	-3.35447	2.94576	-3.42534	1.12128	-0.796532	3.7861
0	0	-3.38145	2.96266	-3.36553	1.15202	-0.813612	3.82329
0	0	-3.21182	3.25146	-3.61312	1.11841	-0.775079	3.67829
0	0	-3.19073	3.24138	-3.61238	1.11762	-0.774647	3.67973
0	0	-3.20453	3.23027	-3.60779	1.08191	-0.770488	3.66946
0	0	-3.17835	2.73091	-3.04402	1.09835	-0.788668	3.63353
0	0	-2.3235	3.16141	-2.69064	0.891496	-0.372533	3.32497
0	0	-3.44958	3.26064	-3.65389	1.15281	-0.832349	3.88259
0	0	-2.82629	2.68095	-2.84601	0.981946	-0.700851	3.47448
0	0	-3.14381	3.10084	-3.20805	1.28956	-0.772198	3.79461
0	0	-3.46845	3.01758	-3.18314	1.2159	-0.865755	3.99533
0	0	-3.13201	3.03573	-3.00232	1.30664	-0.770732	3.88336
0	0	-3.46587	3.01911	-3.23694	1.18116	-0.863771	3.8932
0	0	-3.39478	3.00957	-3.32217	1.16259	-0.832697	3.94734
0	0	-3.2866	3.04774	-3.0402	1.33129	-0.814759	4.05917
0	0	-3.25385	3.0016	-3.11289	1.15183	-0.792675	3.88907
0	0	-3.19848	3.24189	-3.61436	1.14894	-0.779005	3.73958
0	0	-3.3834	3.21755	-3.57652	1.14124	-0.775883	3.95866
0	0	-3.38395	3.23399	-3.538	1.18827	-0.786782	4.07248
0	0	-3.38886	3.23519	-3.54062	1.18814	-0.787678	4.07461
0	0	-3.07637	3.00978	-3.04234	1.07931	-0.756045	3.67024
0	0	-3.38828	3.06548	-3.52274	1.10985	-0.784902	3.83793
0	0	-3.36115	2.87981	-3.15434	1.16333	-0.83511	3.8987
0	0	-3.56887	2.94778	-3.30661	1.22591	-0.88964	4.06778
0	0	-3.59247	3.03551	-3.56303	1.14999	-0.866312	3.99772
0	0	-3.19232	3.01354	-3.09373	1.32617	-0.785292	3.96214
0	0	-3.1568	3.00751	-3.00824	1.32617	-0.779976	3.95913
0	0	-3.0904	2.8507	-3.05765	1.10585	-0.763664	3.57907
0	0	-3.14179	2.78703	-3.10289	1.08523	-0.768741	3.55153
0	0	-3.12638	3.22813	-3.26445	1.2831	-0.756781	3.92592
0	0	-3.16605	2.94237	-3.28345	1.12181	-0.780523	3.62466
0	0	-3.18053	3.01543	-3.00075	1.15989	-0.784381	3.79873
0	0	-3.61555	3.14342	-3.59511	1.31496	-0.869624	4.12204
0	0	-3.1418	2.78623	-3.10295	1.0849	-0.768742	3.55008
0	0	-3.22836	3.2403	-3.61425	1.11955	-0.77919	3.70747
0	0	-3.23381	3.19305	-3.60806	1.15097	-0.783773	3.77626
0	0	-3.15482	3.22638	-3.54315	1.11549	-0.775382	3.66964
0	0	-3.31647	3.23562	-3.61637	1.13159	-0.810104	3.77443
0	0	-3.48266	3.12597	-3.54858	1.27237	-0.825468	3.9414
0	0	-3.16766	3.00858	-3.01928	1.1094	-0.782714	3.75356
0	0	-3.20215	2.99406	-3.10724	1.09403	-0.787842	3.7335
0	0	-3.09617	3.06593	-3.46096	1.12737	-0.762367	3.7087
0	0	-3.3866	3.06891	-3.5213	1.12717	-0.783949	3.84374
0	0	-3.15719	2.5457	-2.951	1.13385	-0.779823	3.52576
0	0	-3.17012	2.99208	-3.02598	1.10404	-0.783049	3.72796
0	0	-3.24011	2.95826	-3.2685	1.12014	-0.782004	3.76548
0	0	-3.30703	3.24271	-3.62387	1.13531	-0.805906	3.75354
0	0	-3.05963	2.9843	-2.95948	1.12305	-0.757958	3.66979
0	0	-3.18535	2.97591	-3.26408	1.11929	-0.767582	3.70886
0	0	-3.25979	3.22989	-3.61029	1.12754	-0.792874	3.72123
0	0	-3.19965	3.21725	-3.60899	1.10911	-0.775105	3.62908
0	0	-3.33089	3.29098	-3.6621	1.14419	-0.811652	3.81802
0	0	-3.28876	2.86662	-3.14077	1.14951	-0.81053	3.79471
0	0	-3.06808	3.01341	-2.99609	1.12287	-0.76341	3.76655
0	0	-3.06744	3.09176	-3.02318	1.12508	-0.765238	3.67894
0	0	-3.39653	3.16589	-3.58441	1.13982	-0.78323	3.98163
0	0	-3.05961	2.98877	-2.93764	1.12509	-0.757958	3.67836
0	0	-3.13408	3.34779	-3.62508	1.11556	-0.773057	3.71928
0	0	-3.17354	3.20941	-3.55778	1.0859	-0.78864	3.57877
0	0	-3.32476	3.2329	-3.63732	1.12565	-0.804287	3.75208
0	0	-3.15989	3.0834	-3.13398	1.0894	-0.776559	3.56723
0	0	-3.27859	3.23704	-3.61638	1.11974	-0.789239	3.74317
0	0	-3.19866	2.75744	-3.10312	1.17566	-0.783171	3.7113
0	0	-3.16129	3.00616	-3.00824	1.32695	-0.781105	3.96379
0	0	-3.34135	3.34635	-3.6384	1.30385	-0.807644	4.05059
0	0	-3.27544	3.24324	-3.62286	1.11172	-0.789096	3.70096
0	0	-3.30457	3.39514	-3.69944	1.11691	-0.782351	3.89423
0	0	-3.27843	3.23746	-3.61639	1.11938	-0.789215	3.74228
0	0	-3.17322	3.19293	-3.26768	1.08426	-0.782887	3.81067
0	0	-3.18502	2.99443	-2.947	1.16257	-0.781334	3.71723
0	0	-3.25444	3.23482	-3.62581	1.08608	-0.782801	3.68801
0	0	-3.05784	3.10737	-3.07602	1.1105	-0.763657	3.68136
0	0	-3.21846	2.82734	-3.21838	1.09227	-0.787541	3.57043
0	0	-3.14691	2.96275	-3.03951	1.11214	-0.775942	3.60738
0	0	-3.47189	2.76144	-3.17222	1.20851	-0.867695	3.91022
0	0	-3.13769	3.13884	-3.4114	1.01203	-0.677473	3.55609
0	0	-3.26021	3.24121	-3.61725	1.08019	-0.784928	3.68536
0	0	-3.27821	3.01172	-3.08278	1.15883	-0.79977	3.90927
0	0	-3.68022	3.10001	-3.59037	1.21318	-0.89532	4.11738
0	0	-3.1795	2.84684	-3.05825	1.11733	-0.779879	3.60421
0	0	-3.22875	3.24338	-3.61179	1.13101	-0.782133	3.77015
0	0	-3.2356	3.24144	-3.6288	1.1231	-0.789139	3.70346
0	0	-3.52267	3.2349	-3.64048	1.1844	-0.869505	3.92895
0	0	-3.17529	3.1298	-3.03788	1.13694	-0.7855	3.80849
0	0	-3.46635	2.90569	-3.37638	1.16289	-0.843777	3.89249
0	0	-3.09773	3.08072	-2.91064	1.27733	-0.767528	3.81266
0	0	-3.23984	2.71588	-3.16992	1.12635	-0.798722	3.66696
0	0	-3.42049	3.02493	-3.36849	1.25282	-0.831835	3.80957
0	0	-3.10346	2.95608	-3.22116	1.1311	-0.770076	3.55012
0	0	-3.54922	3.14868	-3.60278	1.19959	-0.856201	4.00506
0	0	-3.48636	3.09541	-3.5769	1.15313	-0.825442	3.90223
0	0	-3.10649	3.04338	-2.90044	1.3016	-0.770843	3.77697
0	0	-3.48636	3.25694	-3.61294	1.15713	-0.825443	3.92555
0	0	-3.17363	2.58225	-3.00633	1.11415	-0.784584	3.52366
0	0	-3.30321	2.94608	-3.1154	1.30655	-0.816537	3.9968
0	0	-3.32146	2.9361	-3.04938	1.19959	-0.818784	3.93926
0	0	-3.15508	2.82395	-2.9656	1.10488	-0.779173	3.59721
0	0	-3.15533	3.12535	-2.99943	1.10694	-0.781679	3.55519
0	0	-3.13909	2.98771	-3.02137	1.14001	-0.773768	3.69441
0	0	-3.30696	2.95186	-3.03179	1.19524	-0.816377	3.92866
0	0	-3.30435	2.94578	-3.11462	1.30914	-0.816623	4.01413
0	0	-3.18924	2.95614	-3.02858	1.14504	-0.786393	3.73416
0	0	-3.15591	2.98994	-3.02142	1.12779	-0.779323	3.71408
0	0	-3.09528	3.20761	-3.56175	1.06784	-0.763498	3.46055
0	0	-3.16965	3.28595	-3.61289	1.12557	-0.760146	3.72099
0	0	-3.16953	3.0963	-2.97734	1.12815	-0.78703	3.70211
0	0	-3.13423	2.96628	-3.23692	1.07492	-0.767562	3.48339
0	0	-3.21218	3.02684	-3.19762	1.11098	-0.78496	3.75229
0	0	-3.14179	3.20941	-3.56175	1.06622	-0.774022	3.50492
0	0	-3.13582	2.76626	-3.00362	1.12715	-0.782012	3.61166
0	0	-3.54922	3.15188	-3.60278	1.20393	-0.856202	4.02177
0	0	-3.54922	3.15108	-3.60278	1.20413	-0.856201	4.01804
0	0	-3.15441	3.00864	-3.09182	1.11082	-0.775467	3.73066
0	0	-3.41626	3.1818	-3.59825	1.13845	-0.788627	3.99113
0	0	-3.18622	2.73222	-3.10833	1.12072	-0.787151	3.66025
0	0	-3.16138	3.22967	-3.54401	1.08748	-0.784821	3.60372
0	0	-3.13408	3.04679	-3.04257	1.27632	-0.774616	3.78186
0	0	-3.34286	3.28786	-3.43658	1.22509	-0.814796	4.11271
0	0	-3.16041	2.65118	-3.11384	1.14989	-0.778966	3.61307
0	0	-3.22555	3.23772	-3.61956	1.113	-0.772677	3.65725
0	0	-3.28643	3.24817	-3.60553	1.29743	-0.788917	3.98703
0	0	-3.23957	2.97884	-3.1309	1.14634	-0.783959	3.83773
0	0	-3.14511	2.97027	-3.22361	1.0925	-0.77425	3.56379
0	0	-3.24992	3.19985	-3.55292	1.14394	-0.797024	3.67705
0	0	-3.1423	3.20824	-3.56174	1.12191	-0.769563	3.54479
0	0	-3.1419	3.1964	-3.54822	1.06597	-0.774034	3.50359
0	0	-3.13787	3.13834	-2.92801	1.15645	-0.774946	3.66547
0	0	-3.27539	3.24117	-3.6222	1.113	-0.789096	3.70328
0	0	-3.14366	2.75854	-3.14588	1.05311	-0.76843	3.50368
0	0	-3.16948	3.00584	-3.09771	1.14831	-0.777454	3.77537
0	0	-3.11314	3.079	-3.01159	1.07178	-0.770241	3.51384
0	0	-3.15225	3.21577	-3.54046	1.12131	-0.774239	3.62055
0	0	-3.31219	3.06859	-3.43581	1.15757	-0.791378	3.8251
0	0	-3.20819	3.2433	-3.60561	1.08194	-0.780941	3.71226
0	0	-3.24013	2.79474	-3.17527	1.1233	-0.795608	3.67648
0	0	-3.27796	3.23993	-3.61712	1.11569	-0.789173	3.73759
0	0	-3.17529	2.78654	-3.00694	1.11393	-0.7855	3.62526
0	0	-3.15291	3.2116	-3.56175	1.1303	-0.775288	3.60503
0	0	-3.16216	2.99177	-3.39155	1.12604	-0.786512	3.69141
0	0	-3.26754	3.34868	-3.62491	1.31424	-0.781078	4.08112
0	0	-3.26773	3.35287	-3.62492	1.31422	-0.78288	4.08629
0	0	-2.94617	2.87036	-3.0099	1.08237	-0.711954	3.63578
0	0	-3.1647	2.67136	-3.06046	1.15446	-0.777269	3.60692
0	0	-3.20197	3.24881	-3.59621	1.1288	-0.764851	3.71657
0	0	-3.14872	2.67891	-3.0397	1.11453	-0.776409	3.56833
0	0	-3.24342	3.0329	-3.19031	1.15562	-0.784183	3.8836
0	0	-3.18249	3.21922	-3.54217	1.12846	-0.776868	3.65942
0	0	-3.21116	3.0017	-3.12813	1.13991	-0.783644	3.74116
0	0	-3.48334	3.32527	-3.62185	1.1924	-0.843869	4.03299
0	0	-3.20378	3.27758	-3.61298	1.10939	-0.776363	3.71231
0	0	-3.23952	3.23464	-3.62889	1.02572	-0.773372	3.64163
0	0	-3.52319	3.02131	-3.48119	1.15327	-0.849956	3.93135
0	0	-3.11706	3.22484	-3.5443	1.09133	-0.76251	3.60082
0	0	-3.18587	3.22961	-3.54253	1.13866	-0.77863	3.74913
0	0	-3.19482	3.28155	-3.61304	1.08013	-0.767849	3.68719
0	0	-3.09389	3.0172	-3.06026	1.26881	-0.761472	3.64985
0	0	-3.37484	3.26979	-3.74267	1.3158	-0.820768	4.04565
0	0	-3.19033	3.22406	-3.6122	1.08751	-0.77402	3.65244
0	0	-3.22915	3.24218	-3.61295	1.07296	-0.773279	3.65946
0	0	-3.20275	3.23349	-3.61097	1.11914	-0.776222	3.66587
0	0	-3.14216	3.23652	-3.62219	1.03608	-0.767432	3.58504
0	0	-2.96045	3.24044	-3.61929	1.00807	-0.709733	3.63394
0	0	-3.26881	3.2431	-3.61931	1.14255	-0.785619	3.75114
0	0	-3.13719	2.73124	-3.09482	1.10662	-0.768483	3.50989
0	0	-3.23348	3.23753	-3.62778	1.09926	-0.77363	3.64523
0	0	-3.2108	2.9688	-3.07375	1.14294	-0.782399	3.65616
0	0	-3.14726	2.76526	-3.11667	1.11792	-0.769202	3.62463
0	0	-3.1787	2.80146	-3.16025	1.08186	-0.788591	3.58415
0	0	-3.49201	3.00777	-3.44688	1.1488	-0.842883	3.91185
0	0	-3.22596	3.23979	-3.61111	1.11797	-0.778436	3.70958
0	0	-3.17351	3.01755	-3.08659	1.09692	-0.778989	3.68022
0	0	-3.20059	3.22501	-3.61022	1.12942	-0.775161	3.71127
0	0	-3.12404	2.62733	-3.1019	1.1007	-0.766811	3.49704
0	0	-3.13274	2.73061	-3.12933	1.10111	-0.767565	3.47202
0	0	-3.234	3.23195	-3.60877	1.10572	-0.77537	3.70522
0	0	-3.23675	3.23542	-3.62631	1.07595	-0.773127	3.68233
0	0	-3.36714	3.29284	-3.62767	1.14257	-0.803737	3.91164
0	0	-3.24389	3.23105	-3.60902	1.09418	-0.783045	3.70043
0	0	-3.24215	2.82926	-3.10275	1.12458	-0.799617	3.71464
0	0	-3.18441	3.22135	-3.54218	1.10696	-0.778452	3.65109
0	0	-3.48333	3.33009	-3.61957	1.1943	-0.843869	4.04409
0	0	-3.16143	3.22057	-3.54085	1.13166	-0.779739	3.67766
0	0	-3.3142	3.25047	-3.6176	1.14707	-0.793549	3.8884
0	0	-3.19327	3.24668	-3.60427	1.11879	-0.789931	3.74676
0	0	-3.23184	3.24148	-3.6136	1.12541	-0.778928	3.71228
0	0	-3.18874	3.24127	-3.6143	1.11635	-0.76381	3.66694
0	0	-3.19477	3.2365	-3.61343	1.06648	-0.766285	3.61293
0	0	-3.22352	3.05503	-3.02789	1.27593	-0.784474	3.89206
0	0	-3.18875	3.24095	-3.6143	1.11984	-0.763818	3.67491
0	0	-3.19611	2.98309	-3.29146	1.14742	-0.761826	3.83609
0	0	-2.70118	2.83517	-2.94142	1.07883	-0.638818	3.51579
0	0	-3.13644	2.64293	-2.98541	1.12907	-0.778093	3.55855
0	0	-3.19194	2.99986	-3.07422	1.09347	-0.789841	3.6815
0	0	-3.21872	2.99204	-3.299	1.15657	-0.77012	3.86405
0	0	-3.19193	3.0003	-3.07413	1.09463	-0.789841	3.68518
0	0	-3.16157	3.05169	-2.97752	1.28616	-0.774569	3.83001
0	0	-3.28661	3.08688	-3.0402	1.33625	-0.814759	4.07304
0	0	-3.04665	3.04515	-2.84856	1.25912	-0.754852	3.72534
0	0	-3.23124	3.23798	-3.61314	1.11723	-0.779059	3.70527
0	0	-3.20837	3.34424	-3.66781	1.14599	-0.784141	3.82468
0	0	-3.20005	2.76009	-3.16389	1.12178	-0.782313	3.66316
0	0	-3.19683	3.24096	-3.61421	1.13545	-0.775365	3.69885
0	0	-3.19673	3.23905	-3.61418	1.13139	-0.767093	3.67468
0	0	-3.19668	3.24852	-3.61353	1.13335	-0.767093	3.70003
0	0	-3.19813	2.72025	-3.00893	1.13295	-0.785606	3.58048
0	0	-3.17529	2.99847	-3.00694	1.13462	-0.7855	3.71482
0	0	-3.16773	3.06593	-3.11154	1.31819	-0.773965	3.94273
0	0	-3.17529	2.98738	-3.00694	1.14826	-0.7855	3.72515
0	0	-3.17529	2.78951	-3.00694	1.1254	-0.7855	3.65175
0	0	-3.13785	3.00747	-2.97612	1.25147	-0.773789	3.63869
0	0	-3.14287	2.87014	-3.05204	1.06805	-0.774071	3.5341
0	0	-3.17529	2.803	-3.13107	1.11524	-0.7855	3.64773
0	0	-3.2285	3.25025	-3.61425	1.11653	-0.778845	3.69724
0	0	-3.24319	2.85504	-3.13121	1.12367	-0.799659	3.71735
0	0	-3.17529	2.9999	-3.00694	1.14034	-0.7855	3.73492
0	0	-3.2191	2.84375	-3.22713	1.11634	-0.785986	3.67366
0	0	-3.15353	3.06799	-3.12024	1.31729	-0.763635	3.93733
0	0	-3.45751	3.2037	-3.46741	1.17104	-0.831241	3.96154
0	0	-3.24803	2.87902	-3.17594	1.12679	-0.799902	3.75102
0	0	-3.21834	2.7389	-3.23057	1.03289	-0.785728	3.53782
0	0	-3.24526	3.25458	-3.65887	1.11893	-0.77748	3.75308
0	0	-3.12923	3.20223	-3.56863	1.13258	-0.771917	3.60022
0	0	-3.23908	3.01198	-3.08289	1.16286	-0.799071	3.91078
0	0	-3.14383	2.94256	-3.04358	1.11695	-0.769572	3.58674
0	0	-3.11921	2.91497	-2.90994	1.11957	-0.779209	3.59868
0	0	-3.33134	3.1446	-3.4981	1.15092	-0.795435	3.80295
0	0	-3.54984	3.27126	-3.61379	1.20284	-0.856093	4.03876
0	0	-3.21738	3.25245	-3.59676	1.13822	-0.776441	3.7383
0	0	-3.10587	2.73962	-3.04339	1.075	-0.762145	3.51716
0	0	-3.17529	3.02502	-3.10425	1.11598	-0.7855	3.68272
0	0	-3.17529	3.02306	-3.10269	1.11608	-0.7855	3.68143
0	0	-3.02975	3.16447	-3.2687	1.01355	-0.722929	3.40139
0	0	-3.0579	3.17396	-3.28515	1.0423	-0.725156	3.45701
0	0	-3.14278	2.62913	-3.06281	1.12702	-0.775336	3.52774
0	0	-3.14261	2.96662	-3.2233	1.09571	-0.77398	3.55853
0	0	-3.15003	2.60437	-2.9893	1.13064	-0.77727	3.55402
0	0	-3.20011	3.22918	-3.60664	1.07492	-0.766694	3.65129
0	0	-3.19705	3.0426	-2.99333	1.27984	-0.790265	3.82247
0	0	-3.23394	3.25987	-3.60478	1.11559	-0.772921	3.75275
0	0	-3.24789	3.28543	-3.6212	1.09734	-0.782956	3.74736
0	0	-3.22222	3.09843	-3.04509	1.30374	-0.779663	3.96887
0	0	-3.22392	3.22696	-3.61485	1.07293	-0.785766	3.66084
0	0	-3.69097	3.09283	-3.58846	1.22119	-0.899538	4.1197
0	0	-3.17886	3.22848	-3.54094	1.14491	-0.782097	3.76422
0	0	-3.22145	3.25295	-3.59532	1.14618	-0.77721	3.78944
0	0	-3.52958	3.14115	-3.6145	1.18702	-0.849532	3.96285
0	0	-3.47403	3.00757	-3.18923	1.21377	-0.868269	3.97937
0	0	-3.17459	3.23173	-3.54217	1.1057	-0.776824	3.63605
0	0	-3.21308	3.04926	-3.4591	1.09186	-0.774288	3.71127
0	0	-3.09199	3.12454	-2.94733	1.09368	-0.76191	3.48396
0	0	-3.2254	3.23696	-3.61103	1.1184	-0.778591	3.70342
0	0	-3.49765	3.12777	-3.60079	1.15605	-0.826045	3.92442
0	0	-3.18688	3.00334	-3.09854	1.08572	-0.780933	3.69956
0	0	-3.14276	2.7483	-3.13192	1.08942	-0.774076	3.59941
0	0	-3.12399	2.75751	-2.97161	1.08811	-0.776501	3.53998
0	0	-3.24371	3.25645	-3.61426	1.13792	-0.782123	3.72274
0	0	-3.68022	3.09203	-3.59037	1.20862	-0.89532	4.10265
0	0	-3.41915	3.34675	-3.71731	1.29198	-0.765256	4.081
0	0	-3.41891	3.35141	-3.71639	1.3347	-0.773977	4.1239
0	0	-3.2855	3.24317	-3.63079	1.0978	-0.797875	3.71367
0	0	-3.27339	3.04816	-3.45634	1.17438	-0.80411	3.91148
0	0	-3.22287	3.28516	-3.60737	1.34798	-0.779669	4.09486
0	0	-3.16416	3.22077	-3.5409	1.13208	-0.782005	3.68139
0	0	-3.35902	3.25415	-3.58415	1.13887	-0.774937	3.9701
0	0	-3.30704	3.24417	-3.62389	1.16256	-0.805907	3.78563
0	0	-3.16661	3.22159	-3.54093	1.14688	-0.78212	3.7271
0	0	-3.2339	3.25667	-3.60474	1.11429	-0.772921	3.73661
0	0	-3.13597	2.75682	-3.13193	1.12014	-0.782079	3.57324
0	0	-3.19788	3.2658	-3.6146	1.10978	-0.766271	3.67358
0	0	-3.48963	3.24862	-3.60247	1.18902	-0.870329	3.95894
0	0	-3.18676	3.25105	-3.59578	1.13194	-0.761696	3.71511
0	0	-3.10249	3.22413	-3.54257	1.09786	-0.761485	3.58738
0	0	-3.46593	3.0268	-3.43976	1.17942	-0.863782	3.86409
0	0	-3.49619	3.11773	-3.59622	1.15473	-0.825952	3.91656
0	0	-3.22597	3.23837	-3.6111	1.11978	-0.778436	3.70256
0	0	-3.27648	3.00816	-3.08805	1.17236	-0.815778	3.82151
0	0	-3.15568	2.74635	-3.09069	1.16747	-0.775836	3.69294
0	0	-3.19867	2.76811	-3.10313	1.18001	-0.783171	3.73047
0	0	-3.15152	2.67859	-3.07585	1.0829	-0.778146	3.56933
0	0	-3.22771	2.76588	-3.23486	1.04583	-0.787004	3.58533
0	0	-3.42012	3.35696	-3.71716	1.3312	-0.77069	4.13572
0	0	-3.39131	3.06552	-3.52602	1.10077	-0.786276	3.83076
0	0	-3.1754	3.22233	-3.54086	1.13946	-0.780078	3.72356
0	0	-3.12357	3.21701	-3.54159	1.10625	-0.77216	3.60029
0	0	-3.15353	3.06842	-3.12066	1.31733	-0.763635	3.9382
0	0	-3.17525	2.96045	-2.98676	1.11173	-0.788458	3.5977
0	0	-3.18064	3.13254	-3.29396	1.11455	-0.757653	3.83054
0	0	-3.20248	3.23108	-3.6438	1.11519	-0.775149	3.66935
0	0	-3.19475	3.24153	-3.61294	1.12182	-0.7855	3.72368
0	0	-3.54977	3.15074	-3.60435	1.19515	-0.856099	4.00074
0	0	-3.21326	3.26966	-3.60595	1.12398	-0.778768	3.74856
0	0	-3.54984	3.26937	-3.61329	1.20156	-0.856093	4.03341
0	0	-3.19397	3.25472	-3.61236	1.10813	-0.766086	3.64872
0	0	-3.15056	3.22035	-3.54464	1.10379	-0.768754	3.60861
0	0	-3.4946	3.27208	-3.65455	1.1557	-0.867348	3.8823
0	0	-3.49686	3.13446	-3.61125	1.16293	-0.825993	3.95457
0	0	-3.54776	3.15433	-3.62116	1.20426	-0.855758	4.01252
0	0	-3.09585	2.61045	-2.96786	1.11006	-0.762367	3.52154
0	0	-3.23376	3.18928	-3.60805	1.14635	-0.783593	3.74837
0	0	-3.22575	3.2339	-3.6117	1.15526	-0.778403	3.80104
0	0	-3.32995	3.29346	-3.67163	1.15164	-0.781557	3.84161
0	0	-3.29795	3.24695	-3.62018	1.15757	-0.79196	3.77367
0	0	-3.23299	3.23659	-3.61236	1.11769	-0.779285	3.7022
0	0	-3.18212	2.99824	-3.08144	1.15881	-0.780291	3.71628
0	0	-3.27002	3.24454	-3.61901	1.1601	-0.786086	3.75659
0	0	-3.21907	2.7964	-3.10792	1.12825	-0.792703	3.67433
0	0	-3.10443	3.01553	-3.01805	1.26861	-0.768465	3.66535
0	0	-3.27518	2.98418	-3.01348	1.20505	-0.812801	3.91038
0	0	-3.28661	3.08624	-3.0402	1.3363	-0.814759	4.07303
0	0	-2.90478	2.96496	-3.02832	1.07486	-0.70201	3.61194
0	0	-3.22599	3.23727	-3.61957	1.10472	-0.772752	3.64749
0	0	-3.09941	2.56863	-2.94358	1.08399	-0.762508	3.45779
0	0	-3.07409	2.71886	-3.00806	1.09751	-0.755342	3.56433
0	0	-3.16436	3.22138	-3.54088	1.14658	-0.781014	3.72414
0	0	-3.39164	3.06803	-3.52422	1.12007	-0.786506	3.84105
0	0	-3.30525	3.27637	-3.58003	1.14298	-0.792661	3.93804
0	0	-3.11034	3.24177	-3.60528	1.10629	-0.770493	3.63648
0	0	-3.1343	2.62094	-3.04031	1.13067	-0.774647	3.56908
0	0	-3.10179	3.24206	-3.60574	1.0832	-0.762587	3.62869
0	0	-3.41292	3.20629	-3.48932	1.34887	-0.819153	4.18877
0	0	-3.15746	3.21914	-3.54086	1.14266	-0.775119	3.6692
0	0	-3.15631	2.95325	-3.30772	1.06692	-0.739154	3.74405
0	0	-3.18481	3.22928	-3.61095	1.12423	-0.76377	3.67126
0	0	-3.1667	3.21793	-3.54052	1.10003	-0.775282	3.61394
0	0	-3.11587	3.07786	-2.9793	1.094	-0.772001	3.54475
0	0	-3.54399	3.0412	-3.50501	1.14737	-0.856398	3.95882
0	0	-3.19388	3.2377	-3.61602	1.07576	-0.766189	3.63616
0	0	-3.15675	3.22254	-3.54088	1.14609	-0.774705	3.70635
0	0	-3.38866	3.24325	-3.63717	1.17042	-0.828276	3.96106
0	0	-2.94658	2.83908	-3.01423	1.01208	-0.711969	3.60365
0	0	-3.15417	3.22666	-3.54315	1.11746	-0.7753	3.67122
0	0	-3.21683	2.7028	-3.12092	1.11742	-0.793967	3.62239
0	0	-3.1542	3.22693	-3.54314	1.08302	-0.775291	3.64529
0	0	-3.14669	3.21996	-3.54306	1.04523	-0.768001	3.51795
0	0	-3.14851	3.01098	-3.07581	1.10103	-0.7732	3.69654
0	0	-3.14669	3.22466	-3.54307	1.0971	-0.768001	3.59838
0	0	-3.22222	3.10637	-3.04509	1.30327	-0.779663	3.9678
0	0	-3.17217	2.81816	-3.17003	1.1376	-0.777152	3.65698
0	0	-3.14669	3.22276	-3.54308	1.07171	-0.768001	3.57837
0	0	-3.46592	3.22527	-3.6122	1.18055	-0.863782	3.87035
0	0	-2.92593	3.24562	-3.62794	1.04694	-0.625912	3.55592
0	0	-3.21323	3.26961	-3.60389	1.11785	-0.778768	3.74866
0	0	-3.1339	3.23655	-3.62213	1.03615	-0.766631	3.58683
0	0	-3.15755	2.81736	-2.87545	1.2899	-0.780856	3.81326
0	0	-3.54545	3.0852	-3.62888	1.15883	-0.832575	3.9268
0	0	-3.11544	2.73589	-3.12366	1.01038	-0.763433	3.39745
0	0	-3.20055	3.22747	-3.60634	1.09066	-0.767002	3.66211
0	0	-3.18986	3.21813	-3.61071	1.07021	-0.766136	3.59984
0	0	-3.34358	3.23695	-3.65078	1.15071	-0.798952	3.87508
0	0	-3.22411	3.28934	-3.61798	1.09716	-0.769055	3.76959
0	0	-3.17586	3.21895	-3.54053	1.10791	-0.777758	3.64519
0	0	-3.15649	3.0372	-2.99791	1.11767	-0.783073	3.60409
0	0	-3.16007	2.67147	-3.00481	1.1313	-0.781049	3.62693
0	0	-3.16117	2.71941	-3.12111	1.08259	-0.775881	3.58306
0	0	-3.14347	3.07086	-3.46186	1.14905	-0.77553	3.77906
0	0	-3.54978	3.15859	-3.60436	1.19787	-0.8561	4.0147
0	0	-3.19092	3.13532	-3.29522	1.12615	-0.764473	3.84097
0	0	-3.23883	2.75357	-3.11888	1.16246	-0.807624	3.79925
0	0	-3.46507	2.8441	-3.21736	1.18472	-0.863748	3.88237
0	0	-3.54971	3.23014	-3.61475	1.21701	-0.856087	4.10154
0	0	-3.22229	3.05333	-3.03928	1.32907	-0.781591	3.976
0	0	-3.23747	3.03121	-2.98924	1.28119	-0.808869	3.80086
0	0	-3.15934	3.22062	-3.54086	1.13328	-0.779726	3.68037
0	0	-3.4826	3.07045	-3.55155	1.15569	-0.825456	3.90004
0	0	-3.19109	3.2475	-3.31102	1.13124	-0.757745	3.94167
0	0	-3.14618	2.81349	-2.9985	1.15357	-0.775287	3.60105
0	0	-3.16025	2.66075	-3.00577	1.13112	-0.781348	3.62076
0	0	-3.17842	2.83998	-3.14895	1.09395	-0.778353	3.66893
0	0	-3.39979	2.98568	-3.32938	1.16601	-0.832426	3.91847
0	0	-3.54977	3.1492	-3.60435	1.19522	-0.8561	3.99948
0	0	-3.29486	3.09196	-3.57982	1.13389	-0.762373	3.76422
0	0	-3.11227	3.01188	-2.91244	1.25853	-0.773574	3.63827
0	0	-3.20917	3.03296	-3.13025	1.27083	-0.786056	3.78465
0	0	-3.21625	2.85177	-3.10251	1.09589	-0.791272	3.70975
0	0	-3.17471	2.65592	-3.02426	1.1137	-0.788026	3.58997
0	0	-3.16601	2.80022	-3.10033	1.0908	-0.776974	3.63613
0	0	-3.39147	3.24414	-3.63717	1.17332	-0.829233	3.96839
0	0	-3.25204	2.79613	-3.09839	1.14707	-0.809227	3.73719
0	0	-3.16382	3.23196	-3.61004	1.11006	-0.770061	3.63358
0	0	-3.23879	3.27164	-3.65847	1.15101	-0.774365	3.84438
0	0	-3.1722	2.99081	-3.10936	1.12923	-0.779153	3.71159
0	0	-3.23693	3.06405	-3.5452	1.1142	-0.758758	3.68061
0	0	-3.15263	2.80323	-3.01476	1.16401	-0.780614	3.71805
0	0	-3.2247	3.23768	-3.62232	1.0426	-0.772505	3.60825
0	0	-3.19027	3.22123	-3.61219	1.10703	-0.766142	3.63233
0	0	-3.46506	2.87091	-3.21804	1.17969	-0.863745	3.85451
0	0	-3.23728	3.25139	-3.60748	1.07808	-0.773162	3.69757
0	0	-3.22835	3.22981	-3.61319	1.04942	-0.772725	3.64497
0	0	-3.30623	3.01873	-3.16101	1.16327	-0.807113	3.92542
0	0	-3.19331	3.23911	-3.61305	1.10285	-0.76617	3.65983
0	0	-3.15814	3.03853	-3.0034	1.30722	-0.777914	3.89269
0	0	-3.19393	3.23886	-3.61602	1.08666	-0.776747	3.65943
0	0	-3.10734	3.21663	-3.54105	1.13518	-0.764197	3.6014
0	0	-3.21298	2.84131	-3.11618	1.09477	-0.790702	3.68025
0	0	-3.19395	3.23982	-3.61602	1.0857	-0.775287	3.66083
0	0	-3.17119	3.25975	-3.5543	1.10902	-0.78757	3.63036
0	0	-3.14391	2.88206	-3.01757	1.13379	-0.774737	3.67911
0	0	-3.0604	3.24219	-3.62761	1.10478	-0.765075	3.58486
0	0	-3.19033	3.22374	-3.6122	1.0871	-0.774024	3.65081
0	0	-3.35615	3.02193	-3.48852	1.15914	-0.802369	3.82065
0	0	-3.16665	2.83925	-3.0876	1.11189	-0.777113	3.62794
0	0	-3.39131	3.06906	-3.52605	1.10052	-0.786274	3.83306
0	0	-3.14177	2.85171	-3.03861	1.25053	-0.774023	3.64221
0	0	-3.15317	3.22596	-3.54434	1.08984	-0.77529	3.63928
0	0	-3.21323	3.26675	-3.60388	1.11743	-0.778768	3.74211
0	0	-3.18443	3.21812	-3.54107	1.07632	-0.780208	3.59806
0	0	-3.10951	3.26529	-3.54471	1.08612	-0.761583	3.62125
0	0	-3.10674	3.2161	-3.54105	1.11332	-0.761445	3.56691
0	0	-3.22383	3.24675	-3.59876	1.14894	-0.784495	3.91457
0	0	-3.19027	3.22114	-3.61219	1.11559	-0.778949	3.64513
0	0	-3.10822	3.21974	-3.54152	1.14151	-0.762676	3.60884
0	0	-3.20917	3.05399	-3.13025	1.26645	-0.780541	3.78728
0	0	-3.16869	3.21847	-3.54052	1.10838	-0.776817	3.64281
0	0	-3.1154	3.22033	-3.54243	1.11141	-0.762754	3.60016
0	0	-3.21484	3.30381	-3.63334	1.16902	-0.767596	3.78123
0	0	-3.13533	3.03847	-2.9634	1.27416	-0.781998	3.75059
0	0	-3.20979	3.23644	-3.61225	1.11014	-0.781892	3.68484
0	0	-3.16209	2.72618	-3.11359	1.06293	-0.77584	3.50717
0	0	-3.15942	3.2205	-3.54086	1.13315	-0.779727	3.68085
0	0	-3.11543	3.07804	-2.96842	1.10968	-0.770557	3.55068
0	0	-3.53955	3.04274	-3.49461	1.1576	-0.855146	3.96951
0	0	-3.15255	2.82903	-3.00387	1.11889	-0.781042	3.59641
0	0	-3.31631	2.94052	-3.16802	1.1427	-0.819602	3.89938
0	0	-3.48266	3.11867	-3.54857	1.27092	-0.825468	3.93316
0	0	-3.29797	3.25534	-3.62062	1.16783	-0.791962	3.82799
0	0	-3.22869	3.24152	-3.61117	1.13818	-0.782133	3.76905
0	0	-3.23393	3.25569	-3.60477	1.11872	-0.772921	3.74241
0	0	-3.19022	3.31407	-3.62387	1.15398	-0.777476	3.86646
0	0	-3.16613	3.00823	-3.08128	1.08209	-0.778155	3.59709
0	0	-3.20746	2.72836	-3.11251	1.07446	-0.794963	3.55739
0	0	-3.20746	2.72836	-3.11251	1.07446	-0.794963	3.55739
0	0	-3.14926	2.60092	-3.05714	1.07053	-0.777933	3.53393
0	0	-3.59419	3.15016	-3.57859	1.31528	-0.863019	4.12072
0	0	-3.22432	3.2412	-3.61927	1.04764	-0.772504	3.64856
0	0	-3.33945	3.25993	-3.60775	1.16593	-0.788532	3.86905
0	0	-3.19626	3.23285	-3.61096	1.13028	-0.767091	3.65294
0	0	-3.14131	2.67599	-3.03367	1.07254	-0.774029	3.53497
0	0	-3.24264	3.23373	-3.62463	1.11099	-0.77425	3.69033
0	0	-2.9457	2.9546	-3.25517	1.07275	-0.691788	3.43248
0	0	-3.49911	3.37348	-3.71727	1.37769	-0.873568	4.2057
0	0	-3.17424	2.94372	-3.08052	1.12591	-0.779054	3.79083
0	0	-3.15681	2.81538	-3.01561	1.13477	-0.776293	3.60723
0	0	-3.1676	3.23274	-3.61012	1.121	-0.764497	3.64593
0	0	-3.20982	2.98587	-3.19346	1.11318	-0.784642	3.67848
0	0	-3.26718	3.24181	-3.61889	1.13921	-0.785296	3.73488
0	0	-3.09429	3.07308	-3.01825	1.28529	-0.761098	3.85212
0	0	-3.21566	2.8418	-3.22469	1.04294	-0.78547	3.65396
0	0	-3.1522	2.81677	-3.08931	1.0757	-0.775274	3.64371
0	0	-3.20753	3.24173	-3.61449	1.13192	-0.776304	3.70144
0	0	-3.19856	3.24018	-3.61432	1.15904	-0.767681	3.71047
0	0	-3.39904	3.0232	-3.47953	1.13156	-0.805231	3.86922
0	0	-3.13931	2.63852	-2.96497	1.11956	-0.769392	3.56683
0	0	-3.49594	3.13833	-3.59867	1.159	-0.825962	3.92983
0	0	-3.19777	3.24117	-3.61435	1.14574	-0.769197	3.72612
0	0	-3.19737	2.97114	-3.31755	1.08091	-0.759756	3.79416
0	0	-3.27986	3.24873	-3.61945	1.13158	-0.793764	3.77972
0	0	-3.29591	3.24298	-3.6256	1.10691	-0.791281	3.7134
0	0	-3.17089	3.24017	-3.61352	1.14386	-0.770159	3.71353
0	0	-3.1968	3.23812	-3.6142	1.13392	-0.768585	3.68427
0	0	-3.39951	3.13116	-3.47978	1.1233	-0.805356	3.88029
0	0	-3.24325	2.97912	-3.10915	1.16348	-0.784787	3.87233
0	0	-3.39952	3.03407	-3.47977	1.12481	-0.805368	3.88351
0	0	-3.18976	2.66177	-3.11724	1.09353	-0.781504	3.53119
0	0	-3.21513	2.86602	-3.09655	1.09522	-0.791204	3.7214
0	0	-3.51806	3.00121	-3.47354	1.13915	-0.850788	3.9064
0	0	-3.50666	3.00088	-3.45596	1.1556	-0.84606	3.91137
0	0	-3.21866	2.67085	-3.10206	1.11892	-0.792687	3.62357
0	0	-3.29688	3.30739	-3.66597	1.11514	-0.779591	3.78552
0	0	-3.26719	3.24971	-3.62423	1.09041	-0.784783	3.70752
0	0	-3.14745	3.14742	-3.04678	1.1403	-0.775112	3.67026
0	0	-3.13597	2.61605	-2.93672	1.11927	-0.782079	3.55661
0	0	-3.17529	2.92868	-3.00694	1.11482	-0.7855	3.63942
0	0	-3.22119	3.07152	-3.03696	1.31591	-0.779629	4.01813
0	0	-3.14488	3.06403	-3.01464	1.28015	-0.77586	3.82475
0	0	-3.49333	2.75481	-3.26924	1.19671	-0.871725	3.87015
0	0	-3.25162	3.35004	-3.63925	1.4346	-0.778664	3.90991
0	0	-3.61909	3.09473	-3.59388	1.14696	-0.871934	4.0272
0	0	-3.1096	3.21511	-3.54149	1.13503	-0.762797	3.55904
0	0	-3.15413	2.71698	-3.10353	1.11451	-0.77538	3.60815
0	0	-3.15449	2.71987	-3.10483	1.11367	-0.775411	3.60803
0	0	-3.14021	3.05786	-2.93879	1.28769	-0.769698	3.84524
0	0	-3.16983	3.23636	-3.61351	1.12027	-0.763519	3.65355
0	0	-3.13605	2.66842	-3.1532	1.11989	-0.770371	3.58776
0	0	-3.19476	3.23601	-3.61335	1.06992	-0.766285	3.62745
0	0	-3.09381	2.56611	-2.95421	1.13146	-0.76337	3.51773
0	0	-3.28716	3.05612	-3.46095	1.15719	-0.807022	3.90284
0	0	-3.08916	2.82239	-3.01831	1.0904	-0.761103	3.51155
0	0	-3.18168	2.69838	-3.15073	1.01587	-0.779931	3.48121
0	0	-3.15322	2.74415	-3.10335	1.10174	-0.77526	3.58563
0	0	-3.23772	3.03643	-3.5599	0.970401	-0.712422	3.58124
0	0	-3.2307	3.23719	-3.61225	1.11974	-0.779857	3.71056
0	0	-3.15455	2.9985	-3.2715	1.06955	-0.764475	3.7088
0	0	-3.42052	3.35179	-3.71721	1.30429	-0.782286	4.10778
0	0	-3.20714	3.22951	-3.60683	1.08722	-0.774445	3.67434
0	0	-3.26204	2.99209	-3.16971	1.14307	-0.807522	3.74596
0	0	-3.18252	2.61077	-2.97859	1.15445	-0.790164	3.60828
0	0	-3.21906	2.74863	-3.2268	1.0101	-0.785956	3.52702
0	0	-3.21754	3.18752	-3.06256	1.16202	-0.786685	3.72558
0	0	-3.15497	3.14887	-3.15963	1.15061	-0.777899	3.6551
0	0	-3.09478	2.80144	-3.0753	1.08216	-0.761242	3.56038
0	0	-3.2524	3.15714	-3.2084	1.12736	-0.785606	3.78111
0	0	-3.07642	3.00548	-3.04802	1.07518	-0.756045	3.66197
0	0	-2.91259	2.75893	-2.98931	0.995459	-0.706857	3.53476
0	0	-3.14428	3.02207	-3.06096	1.1241	-0.772657	3.71448
0	0	-3.18217	2.91549	-3.07219	1.43394	-0.787728	3.68149
0	0	-3.12467	2.74621	-2.95432	1.07932	-0.772194	3.50154
0	0	-3.1422	3.21682	-3.54134	1.12036	-0.769496	3.60443
0	0	-3.18199	3.25036	-3.59238	1.1573	-0.781017	3.75871
0	0	-3.24845	2.8495	-3.27234	1.06416	-0.797621	3.60212
0	0	-3.51365	3.25165	-3.62569	1.1662	-0.827855	3.98468
0	0	-3.52123	3.13346	-3.64212	1.16733	-0.829728	3.96143
0	0	-3.20691	3.29414	-3.6171	1.13449	-0.776261	3.74773
0	0	-3.18394	2.69182	-3.13399	1.11136	-0.780493	3.56778
0	0	-3.36172	3.06801	-3.53371	1.12928	-0.807131	3.79388
0	0	-3.20904	3.04157	-3.01517	1.15184	-0.796416	3.84764
0	0	-3.26111	3.24379	-3.61226	1.13014	-0.790159	3.84978
0	0	-3.27542	3.0498	-3.46061	1.17144	-0.804189	3.89633
0	0	-3.26523	3.23966	-3.61475	1.1397	-0.786145	3.73836
0	0	-3.65123	3.12677	-3.51446	1.23582	-0.898227	4.13339
0	0	-3.29227	3.29075	-3.65534	1.15508	-0.778474	3.81443
0	0	-3.27215	3.23528	-3.61243	1.16081	-0.786083	3.76045
0	0	-3.10974	3.00188	-3.04754	1.11644	-0.768553	3.69149
0	0	-3.14961	2.83267	-3.21111	1.08879	-0.773105	3.64324
0	0	-3.18207	3.25474	-3.5924	1.16856	-0.781067	3.79942
0	0	-3.15891	3.22259	-3.54088	1.15185	-0.775188	3.71073
0	0	-3.15998	3.22087	-3.54085	1.14258	-0.775226	3.68134
0	0	-3.47422	2.96077	-3.26868	1.21425	-0.868524	3.95522
0	0	-3.13596	2.59533	-2.93652	1.11977	-0.782079	3.55765
0	0	-3.13619	2.82475	-3.00527	1.11513	-0.772048	3.58042
0	0	-3.17258	2.62571	-3.0192	1.11323	-0.786144	3.55215
0	0	-3.17529	2.84602	-3.00694	1.1188	-0.7855	3.64976
0	0	-3.27963	3.07296	-3.49318	1.11701	-0.77176	3.77045
0	0	-3.48199	3.19838	-3.60054	1.21067	-0.86401	3.96829
0	0	-3.2025	2.70073	-3.00305	1.13053	-0.799727	3.64044
0	0	-3.40971	3.18143	-3.60972	1.15429	-0.78906	3.97666
0	0	-3.46517	3.36948	-3.68797	1.14202	-0.788199	4.08984
0	0	-3.19129	2.79907	-3.1199	1.10457	-0.78124	3.65026
0	0	-3.20236	3.23513	-3.61294	1.13575	-0.776985	3.68754
0	0	-3.41804	3.35286	-3.39899	1.43103	-0.798619	4.37455
0	0	-3.19759	2.81675	-3.06572	1.16676	-0.788628	3.76009
0	0	-3.48054	3.23878	-3.61348	1.20841	-0.863848	3.94752
0	0	-3.17776	2.83958	-3.09308	1.17238	-0.786382	3.77557
0	0	-3.24197	3.01199	-3.18033	1.12088	-0.784088	3.84971
0	0	-3.16323	2.78998	-3.11246	1.08512	-0.77519	3.61984
0	0	-3.11551	3.21825	-3.54242	1.12124	-0.762779	3.61053
0	0	-3.40061	3.28557	-3.36022	1.19676	-0.810653	4.0787
0	0	-3.17694	3.08809	-3.11037	1.1227	-0.779309	3.70899
0	0	-3.30023	3.00956	-3.14717	1.15715	-0.806927	3.91182
0	0	-3.24473	2.98442	-3.18277	1.14552	-0.784705	3.83995
0	0	-3.25385	3.00757	-3.11402	1.155	-0.792683	3.90354
0	0	-3.17529	2.8229	-3.10408	1.11968	-0.7855	3.67207
0	0	-3.48754	2.9611	-3.22201	1.43298	-0.869585	3.94378
0	0	-3.25889	2.94327	-3.17716	1.43244	-0.798625	3.72397
0	0	-3.17263	2.79141	-3.0419	1.1167	-0.786125	3.64573
0	0	-2.92056	2.76346	-2.9676	0.992516	-0.709574	3.53618
0	0	-3.19322	3.19266	-3.26336	1.12301	-0.787219	3.82941
0	0	-3.58236	3.28705	-3.64368	1.22779	-0.887194	4.18253
0	0	-3.44432	2.89728	-3.33867	1.17002	-0.839747	3.85502
0	0	-3.30881	3.13859	-3.24331	1.14385	-0.8099	3.87172
0	0	-3.1684	3.19538	-3.27263	1.12453	-0.78326	3.82474
0	0	-3.17437	2.75917	-3.09671	1.12319	-0.778934	3.6598
0	0	-3.23819	3.23379	-3.60733	1.09478	-0.790602	3.71501
0	0	-3.18782	2.90712	-3.01034	1.4342	-0.780261	3.70478
0	0	-3.13941	3.04736	-3.13997	1.1595	-0.777768	3.87908
0	0	-3.25081	3.25564	-3.43827	1.08361	-0.788173	3.80667
0	0	-3.55069	3.0366	-3.5195	1.14611	-0.857155	3.95154
0	0	-3.20312	3.2366	-3.59458	1.11961	-0.776208	3.68312
0	0	-3.17113	2.7902	-3.16912	1.13394	-0.77711	3.63705
0	0	-3.19536	3.23664	-3.60555	1.07134	-0.766224	3.64732
0	0	-3.16863	3.04634	-3.1789	1.13883	-0.787473	3.8541
0	0	-3.44138	3.35887	-3.67765	1.14562	-0.780945	4.07378
0	0	-3.49333	2.74764	-3.26922	1.19932	-0.871725	3.87878
0	0	-3.61034	2.9553	-3.43253	1.23833	-0.887202	4.05944
0	0	-3.13249	3.14827	-3.01685	1.09176	-0.7729	3.62153
0	0	-3.17205	3.14542	-3.08849	1.05615	-0.77881	3.58834
0	0	-3.48159	3.21045	-3.48676	1.17312	-0.8368	3.98172
0	0	-3.32814	3.03288	-3.10374	1.2258	-0.826891	4.01383
0	0	-3.40519	3.00438	-3.34839	1.12762	-0.829399	3.79526
0	0	-3.13315	2.9594	-3.13447	1.00935	-0.767613	3.46013
0	0	-3.25258	3.26933	-3.61923	1.10947	-0.783732	3.77434
0	0	-3.17722	2.80908	-3.25395	1.02378	-0.773972	3.53079
0	0	-3.14176	2.67388	-3.04087	1.0781	-0.774022	3.54087
0	0	-3.11855	2.81456	-3.09268	1.1107	-0.764265	3.67227
0	0	-3.16343	2.73432	-2.90402	1.15175	-0.781892	3.70023
0	0	-3.14831	2.58828	-3.01414	1.11068	-0.782348	3.56279
0	0	-3.20001	2.59224	-3.03608	1.15632	-0.785316	3.60244
0	0	-3.57538	3.00598	-3.54802	1.17796	-0.85787	3.96826
0	0	-3.20836	3.24338	-3.62137	1.13193	-0.767989	3.67627
0	0	-3.20836	3.24377	-3.62138	1.13209	-0.767989	3.67732
0	0	-3.0899	2.59374	-2.96282	1.05598	-0.761288	3.44774
0	0	-3.14305	2.6007	-3.05724	1.06293	-0.775374	3.49751
0	0	-3.09649	2.78928	-2.84062	1.10684	-0.767558	3.49607
0	0	-3.17335	2.82735	-3.08623	1.14558	-0.789363	3.68581
0	0	-3.13931	2.61809	-2.95851	1.13424	-0.777361	3.59876
0	0	-3.12874	2.48179	-2.83968	1.12972	-0.781393	3.57723
0	0	-3.10386	2.65844	-2.93404	1.12483	-0.769932	3.56833
0	0	-3.30363	3.19486	-3.59835	1.12443	-0.804147	3.74446
0	0	-3.47326	2.76442	-3.17026	1.20722	-0.868261	3.90417
0	0	-3.31477	2.73463	-3.13921	1.15372	-0.821174	3.75961
0	0	-3.31713	2.94779	-3.2904	1.10035	-0.811781	3.79509
0	0	-3.2	2.5722	-3.03606	1.15052	-0.785315	3.56502
0	0	-3.47396	2.75235	-3.17487	1.20698	-0.868265	3.89959
0	0	-3.22115	3.02981	-3.03723	1.3205	-0.779626	3.96082
0	0	-3.23936	3.04217	-3.46116	1.08005	-0.775929	3.68631
0	0	-3.26306	3.05912	-3.48725	1.07964	-0.75924	3.71676
0	0	-3.46593	3.06255	-3.47094	1.18224	-0.863782	3.8947
0	0	-3.00076	3.00747	-3.19632	1.09693	-0.662904	3.45375
0	0	-3.27927	3.24103	-3.6199	1.12284	-0.793645	3.7263
0	0	-3.46593	3.04899	-3.47052	1.18053	-0.863782	3.877
0	0	-3.1329	3.147	-3.07072	1.0574	-0.775046	3.46789
0	0	-3.22116	3.25508	-3.67906	1.12251	-0.76191	3.7176
0	0	-3.1943	3.23593	-3.59446	1.15268	-0.767514	3.68031
0	0	-3.30077	3.21735	-3.65006	1.09949	-0.778946	3.74262
0	0	-3.21302	2.93523	-3.17293	1.43359	-0.78846	3.68362
0	0	-3.48093	2.87097	-3.4048	1.14345	-0.850171	3.83337
0	0	-3.46051	2.84155	-3.39764	1.13153	-0.844114	3.79874
0	0	-3.4101	3.2336	-3.61112	1.13662	-0.829642	3.816
0	0	-3.08095	2.99973	-3.03008	1.07721	-0.7565	3.67673
0	0	-3.31132	3.28412	-3.616	1.16553	-0.812601	3.82079
0	0	-3.1379	2.82222	-3.13641	1.04265	-0.767665	3.56605
0	0	-3.29436	3.04149	-3.57204	1.13156	-0.776746	3.67205
0	0	-3.11374	3.23441	-3.39496	1.11543	-0.764946	3.77289
0	0	-3.07905	3.12557	-2.96014	1.06647	-0.758454	3.46637
0	0	-3.13439	3.07342	-2.97076	1.36649	-0.761938	4.10147
0	0	-3.24801	3.11762	-3.36626	1.13432	-0.778965	3.84987
0	0	-3.27686	3.12896	-3.36599	1.16743	-0.796426	3.92109
0	0	-3.42039	3.36093	-3.71719	1.3426	-0.77812	4.14617
0	0	-3.49304	3.14445	-3.58922	1.16543	-0.825413	3.93218
0	0	-3.46843	3.2492	-3.49853	1.20088	-0.839841	3.98914
0	0	-3.10941	2.95425	-3.2788	1.07233	-0.771685	3.52224
0	0	-3.44619	2.98472	-3.41138	1.19243	-0.83399	3.90691
0	0	-3.38947	3.10689	-3.38882	1.15942	-0.816139	4.03107
0	0	-3.32134	2.9958	-3.2911	1.14143	-0.801679	3.87559
0	0	-3.02169	2.9135	-3.08706	1.00812	-0.716196	3.42964
0	0	-3.54765	3.14885	-3.62135	1.19531	-0.855721	3.99478
0	0	-3.20256	3.21598	-3.60894	1.1141	-0.776222	3.6308
0	0	-3.14004	3.28922	-3.31675	1.10137	-0.756802	3.92802
0	0	-3.33986	3.25492	-3.60699	1.14697	-0.788547	3.83625
0	0	-3.44128	3.06567	-3.57807	1.13367	-0.796968	3.83626
0	0	-3.48615	3.02757	-3.48139	1.15349	-0.838617	3.92074
0	0	-3.33264	3.28682	-3.6458	1.11453	-0.765311	3.83658
0	0	-3.54903	3.04173	-3.49986	1.20829	-0.858853	4.01285
0	0	-3.09666	2.92128	-2.84627	1.11085	-0.767828	3.53127
0	0	-3.41477	3.21421	-3.50765	1.35035	-0.819244	4.20271
0	0	-3.0769	3.13798	-2.89383	1.37738	-0.756351	4.01928
0	0	-3.43128	2.95249	-3.36476	1.17515	-0.839677	3.86315
0	0	-3.40274	3.09416	-3.34494	1.16622	-0.828275	3.88945
0	0	-3.38721	3.32029	-3.66311	1.31088	-0.773796	4.10014
0	0	-3.33218	3.28317	-3.64563	1.07602	-0.720463	3.81532
0	0	-3.31434	3.25014	-3.61869	1.14635	-0.79355	3.88571
0	0	-3.48787	3.14863	-3.3857	1.199	-0.848007	4.02409
0	0	-3.55051	3.24582	-3.62098	1.23742	-0.857037	4.15916
0	0	-3.40706	2.97059	-3.35399	1.11639	-0.829714	3.75353
0	0	-3.48614	3.02571	-3.48137	1.15193	-0.838615	3.9156
0	0	-3.38883	3.32514	-3.66397	1.32721	-0.781852	4.11086
0	0	-3.10545	2.91358	-2.97808	1.10457	-0.768484	3.52616
0	0	-3.34452	3.08249	-3.36949	1.1637	-0.81911	3.99119
0	0	-3.14223	3.1514	-3.07902	1.07778	-0.768967	3.59926
0	0	-2.49791	2.90348	-2.84622	0.931854	-0.519181	3.32471
0	0	-3.1332	3.1364	-3.1349	0.968713	-0.767618	3.44082
0	0	-2.49795	2.90308	-2.84622	0.932793	-0.519194	3.32569
0	0	-2.93111	2.92336	-2.93488	1.09885	-0.689838	3.44181
0	0	-3.40229	3.30753	-3.61568	1.13835	-0.807792	3.94177
0	0	-3.07911	2.92549	-2.96324	1.06726	-0.75846	3.47857
0	0	-3.2398	2.97259	-3.11587	1.14806	-0.78398	3.83548
0	0	-3.08491	2.91926	-2.96772	1.00719	-0.76088	3.4342
0	0	-3.38703	3.32601	-3.66305	1.34506	-0.764661	4.11973
0	0	-3.10607	2.91624	-2.94297	1.06087	-0.770194	3.47324
0	0	-3.4879	3.15012	-3.38596	1.19928	-0.848008	4.02581
0	0	-3.20951	3.00791	-3.1177	1.17082	-0.778664	3.88619
0	0	-3.16643	3.16421	-3.101	1.09537	-0.77578	3.68217
0	0	-3.33749	3.16897	-3.36052	1.14014	-0.809239	3.8846
0	0	-3.41481	3.18046	-3.59819	1.13277	-0.788229	3.98455
0	0	-3.21619	3.03269	-3.50726	1.30652	-0.761883	3.89666
0	0	-3.11017	2.91279	-2.83517	1.12684	-0.771812	3.55125
0	0	-3.10588	2.93131	-2.93938	1.07048	-0.770949	3.55604
0	0	-3.11148	2.84226	-3.17959	1.11265	-0.770535	3.55395
0	0	-3.36372	3.09678	-3.66208	1.01687	-0.789045	3.67815
0	0	-3.10607	2.91171	-2.94296	1.06089	-0.770194	3.47013
0	0	-3.49595	3.13832	-3.59867	1.15907	-0.825962	3.92992
0	0	-3.27508	3.06721	-3.49073	1.12024	-0.771046	3.76505
0	0	-3.41279	3.24216	-3.55447	1.12718	-0.793681	3.92887
0	0	-3.29526	3.00267	-3.48848	1.15521	-0.784049	3.74043
0	0	-3.13858	3.22126	-3.58502	1.12204	-0.77677	3.61922
0	0	-3.1532	2.75748	-3.04971	1.12373	-0.78599	3.6336
0	0	-3.51258	3.13393	-3.60893	1.23996	-0.828462	3.97719
0	0	-3.18556	2.96953	-3.29591	1.09406	-0.753546	3.79318
0	0	-3.40742	3.02564	-3.51136	1.16121	-0.829503	3.86463
0	0	-3.14003	2.89951	-2.95917	1.43398	-0.772635	3.65767
0	0	-3.3582	3.01112	-3.32974	1.1216	-0.81335	3.91476
0	0	-3.34281	3.30244	-3.64643	1.14087	-0.791854	3.89287
0	0	-3.18006	2.89594	-3.05875	1.43344	-0.785259	3.63042
0	0	-3.3383	3.20392	-3.36803	1.43531	-0.809362	3.97703
0	0	-3.3137	3.25378	-3.62654	1.13158	-0.807861	3.78455
0	0	-3.16537	2.93994	-3.0523	1.43438	-0.780222	3.75762
0	0	-3.33836	3.20407	-3.36832	1.43531	-0.809366	3.97708
0	0	-3.16537	2.93919	-3.0516	1.43434	-0.780222	3.75599
0	0	-3.22353	3.05287	-3.02786	1.31143	-0.784475	4.04116
0	0	-3.13496	3.00618	-3.13402	1.30865	-0.767719	3.99498
0	0	-3.10025	3.00754	-2.95139	1.30913	-0.767354	3.99431
0	0	-3.13893	3.1983	-3.43126	1.1397	-0.77138	3.77167
0	0	-3.26748	3.25913	-3.63879	1.04409	-0.779469	3.68418
0	0	-3.26796	3.25752	-3.63992	1.06669	-0.77949	3.68068
0	0	-3.26789	3.2555	-3.63989	1.10206	-0.779478	3.67602
0	0	-3.26748	3.25213	-3.63933	0.987461	-0.779456	3.6327
0	0	-3.23626	3.25673	-3.6208	1.04319	-0.773385	3.64965
0	0	-2.89527	3.04353	-3.1767	1.27147	-0.610933	3.66139
0	0	-3.09452	3.06997	-3.1824	1.27842	-0.756768	3.77612
0	0	-3.25384	3.2772	-3.64344	1.13204	-0.780349	3.75082
0	0	-3.10456	3.21756	-3.40306	1.10492	-0.764503	3.70495
0	0	-3.30023	2.97971	-3.10656	1.17245	-0.806927	3.89044
0	0	-3.11354	3.21401	-3.38057	1.04458	-0.761665	3.68219
0	0	-3.16788	3.22295	-3.40629	1.08003	-0.77667	3.73365
0	0	-3.48056	3.2518	-3.61962	1.21653	-0.863847	3.99591
0	0	-3.48958	3.0256	-3.47179	1.17303	-0.842184	3.94065
0	0	-3.48588	3.01251	-3.4809	1.15187	-0.838591	3.89812
0	0	-3.23093	3.24595	-3.61319	1.13671	-0.778853	3.84169
0	0	-3.22357	3.13559	-3.07422	1.13607	-0.784517	3.8275
0	0	-3.48253	3.0647	-3.55137	1.15224	-0.825454	3.88675
0	0	-3.24445	3.25706	-3.6113	1.28975	-0.790459	3.91301
0	0	-3.07582	2.96552	-2.904	1.07069	-0.758331	3.49417
0	0	-3.1486	3.20371	-3.45895	1.13665	-0.770443	3.76102
0	0	-3.14828	3.2047	-3.45896	1.12862	-0.770443	3.74896
0	0	-3.1495	3.20511	-3.45899	1.12859	-0.77138	3.7508
0	0	-3.20951	2.98326	-3.07523	1.17293	-0.778664	3.87729
0	0	-3.06538	2.70489	-3.09777	1.04692	-0.722027	3.45053
0	0	-3.30023	3.00026	-3.10985	1.18126	-0.806927	3.92057
0	0	-3.20951	2.98538	-3.06809	1.17233	-0.778664	3.87669
0	0	-3.18818	3.23963	-3.611	1.1202	-0.771691	3.67831
0	0	-3.50635	3.15983	-3.48224	1.18934	-0.845166	4.03299
0	0	-3.22161	3.24291	-3.61133	1.13199	-0.777532	3.73872
0	0	-3.34146	3.37527	-3.64912	1.30535	-0.807623	4.07124
0	0	-3.35245	3.23692	-3.55588	1.14403	-0.790714	3.97394
0	0	-3.4687	3.02626	-3.51712	1.13932	-0.837551	3.86872
0	0	-3.14778	3.21239	-3.34036	1.13872	-0.771469	3.80273
0	0	-3.16985	3.2169	-3.34892	1.10915	-0.76792	3.8097
0	0	-3.15842	3.2084	-3.41663	1.07072	-0.754534	3.76581
0	0	-3.19542	3.27458	-3.61535	1.30974	-0.767836	3.91496
0	0	-3.19164	3.26648	-3.61161	1.31024	-0.782531	3.92449
0	0	-3.14068	3.02659	-2.98175	1.27918	-0.773526	3.7508
0	0	-3.1608	2.98743	-2.97556	1.12234	-0.784679	3.66769
0	0	-3.25789	3.30453	-3.64574	1.1239	-0.771125	3.78342
0	0	-3.22629	3.24512	-3.61194	1.14684	-0.784517	3.85781
0	0	-3.22629	3.24452	-3.61194	1.14639	-0.784517	3.85551
0	0	-3.22357	2.90042	-3.02792	1.14341	-0.784517	3.81988
0	0	-3.1852	2.82054	-3.13535	1.11644	-0.780668	3.61051
0	0	-3.14194	2.81057	-3.06351	1.11574	-0.774662	3.57817
0	0	-3.14194	2.84704	-2.99913	1.11854	-0.774662	3.58967
0	0	-3.14194	2.80715	-2.99912	1.11878	-0.774662	3.59012
0	0	-3.14196	2.81278	-3.01163	1.1152	-0.774662	3.5785
0	0	-3.14196	2.81348	-3.01149	1.11543	-0.774662	3.57995
0	0	-3.14196	2.85088	-3.00086	1.1185	-0.774662	3.59008
0	0	-3.14196	2.81477	-3.0617	1.11593	-0.774662	3.57995
0	0	-3.15228	2.59554	-2.99711	1.12916	-0.777488	3.55388
0	0	-3.152	2.81433	-3.07623	1.11922	-0.775309	3.60841
0	0	-3.13953	2.85448	-2.89947	1.13029	-0.776055	3.64355
0	0	-3.09971	3.12395	-2.92011	1.08656	-0.769874	3.50168
0	0	-3.09962	3.19796	-3.55629	1.06876	-0.769495	3.50614
0	0	-3.09996	3.01778	-2.9283	1.29634	-0.767341	3.95787
0	0	-3.15471	3.02724	-2.97083	1.29716	-0.775606	3.96579
0	0	-3.18759	3.04368	-2.96116	1.36114	-0.794989	4.0719
0	0	-2.92609	2.97318	-2.9407	1.30543	-0.705753	3.95861
0	0	-3.0882	2.98557	-3.03323	1.30639	-0.760997	3.97153
0	0	-2.92676	2.98966	-2.96316	1.30669	-0.706989	3.98003
0	0	-3.17529	3.00466	-3.00694	1.31401	-0.7855	4.00774
0	0	-3.22352	2.90066	-3.02786	1.15417	-0.784474	3.82151
0	0	-3.11182	3.12843	-2.98337	1.1279	-0.771275	3.56205
0	0	-3.14542	3.15196	-3.04837	1.1133	-0.78055	3.64731
0	0	-3.14574	3.15242	-3.05383	1.11333	-0.78055	3.64921
0	0	-3.2221	3.02781	-3.11393	1.29311	-0.779662	3.93428
0	0	-3.2221	3.03109	-3.05478	1.29397	-0.779662	3.94143
0	0	-3.11635	2.75558	-3.11494	1.10765	-0.763386	3.59348
0	0	-3.07465	2.73603	-3.0957	1.11953	-0.763367	3.54756
0	0	-3.16564	3.18422	-3.38714	1.15888	-0.780994	3.8547
0	0	-3.19457	3.18696	-3.39281	1.13235	-0.785531	3.84752
0	0	-3.21461	3.18384	-3.3787	1.16831	-0.788662	3.88728
0	0	-3.21465	3.18728	-3.37863	1.17041	-0.788662	3.8953
0	0	-3.21513	3.18746	-3.37863	1.17056	-0.789374	3.89634
0	0	-3.21332	3.19149	-3.37871	1.16882	-0.78073	3.89131
0	0	-3.21336	3.19357	-3.37863	1.17015	-0.780731	3.89608
0	0	-3.16542	3.18793	-3.39335	1.15039	-0.778621	3.84991
0	0	-3.38316	2.92964	-3.40435	1.12917	-0.814718	3.78325
0	0	-3.385	2.95624	-3.41244	1.12559	-0.814857	3.77472
0	0	-3.385	2.93402	-3.41245	1.12916	-0.814858	3.78533
0	0	-3.13596	3.12265	-2.93539	1.12122	-0.782079	3.58422
0	0	-3.14458	3.12327	-2.98754	1.1578	-0.779059	3.64003
0	0	-3.33825	3.3559	-3.62473	1.31451	-0.807663	4.08623
0	0	-3.11548	2.79572	-2.96316	1.10649	-0.772666	3.5112
0	0	-3.11626	2.93392	-3.02051	1.11495	-0.772493	3.59288
0	0	-3.13552	2.6626	-3.14741	0.95845	-0.767822	3.37251
0	0	-3.07958	2.8094	-3.03533	1.06534	-0.758467	3.44589
0	0	-3.09348	2.6598	-3.07721	1.02283	-0.761424	3.37607
0	0	-3.09857	2.66166	-3.0399	1.08101	-0.762452	3.45611
0	0	-3.07828	3.20127	-3.56762	1.10358	-0.764049	3.52428
0	0	-3.14132	2.86563	-3.01232	1.12843	-0.772591	3.61077
0	0	-3.14132	3.12777	-3.0123	1.12953	-0.779059	3.63705
0	0	-3.22641	3.23685	-3.61193	1.12609	-0.778565	3.69881
0	0	-3.09889	2.92167	-2.98375	1.10593	-0.769197	3.54827
0	0	-3.17866	3.14129	-3.04389	1.1081	-0.779786	3.65843
0	0	-3.15957	3.11094	-3.3389	1.11848	-0.778848	3.80041
0	0	-3.10667	2.64545	-3.0567	1.10533	-0.768566	3.51521
0	0	-3.14158	2.7019	-3.05672	1.06888	-0.773988	3.51745
0	0	-3.13114	2.66993	-3.03756	1.06013	-0.776075	3.47693
0	0	-3.06579	2.61118	-3.05492	1.10092	-0.765212	3.47393
0	0	-3.20586	3.23312	-3.61122	1.11657	-0.776254	3.66095
0	0	-3.12401	2.62811	-3.01291	1.0624	-0.775085	3.4748
0	0	-2.89539	2.96953	-3.18425	0.958722	-0.616293	3.46012
0	0	-3.00044	2.93398	-3.12886	1.01048	-0.703285	3.44393
0	0	-3.28466	3.00888	-3.45133	1.13038	-0.791706	3.72461
0	0	-3.18813	3.24698	-3.61128	1.14813	-0.776055	3.75626
0	0	-3.50346	3.25993	-3.63571	1.21491	-0.866214	3.98051
0	0	-3.14869	2.82417	-3.02184	1.10888	-0.778352	3.65323
0	0	-3.14869	2.82387	-3.01071	1.10864	-0.778352	3.65323
0	0	-3.14951	2.88092	-3.22572	1.13614	-0.769264	3.65037
0	0	-3.18259	2.85453	-3.22574	1.13971	-0.790164	3.67416
0	0	-3.13074	3.18603	-3.42407	1.1078	-0.767056	3.70686
0	0	-2.44238	2.71225	-2.82337	1.06492	-0.532548	3.30969
0	0	-3.10486	3.299	-3.40398	1.02199	-0.690533	3.67521
0	0	-3.13194	3.18825	-3.42388	1.10804	-0.767681	3.71031
0	0	-3.52958	3.1421	-3.61436	1.21809	-0.867693	4.0165
0	0	-3.52887	3.14181	-3.5979	1.21771	-0.867693	4.01736
0	0	-3.52765	3.19448	-3.59664	1.18495	-0.849075	3.96872
0	0	-3.52763	3.15156	-3.5966	1.18418	-0.849073	3.96005
0	0	-2.89224	2.75339	-3.22638	0.843378	-0.612654	3.16837
0	0	-3.14518	2.80935	-3.13062	1.07671	-0.774287	3.57948
0	0	-3.24799	3.11909	-3.36627	1.11966	-0.769239	3.84646
0	0	-3.24803	3.1224	-3.36628	1.11673	-0.774634	3.85048
0	0	-3.249	3.11944	-3.36623	1.11475	-0.762807	3.84409
0	0	-3.24563	3.11231	-3.36512	1.12097	-0.770897	3.84013
0	0	-3.2293	2.9862	-3.47681	1.10167	-0.764474	3.64118
0	0	-3.23074	2.98984	-3.47684	1.10777	-0.767911	3.62681
0	0	-3.23266	2.97936	-3.47683	1.10906	-0.779631	3.62735
0	0	-3.26341	3.03177	-3.47775	1.10163	-0.782075	3.72848
0	0	-3.18759	3.04483	-2.96184	1.36129	-0.794989	4.07317
0	0	-3.13714	3.04322	-2.93903	1.36105	-0.781745	4.0698
0	0	-3.12834	3.04278	-2.92999	1.36102	-0.779733	4.06917
0	0	-3.06036	3.05329	-2.95999	1.3611	-0.765076	4.07039
0	0	-3.06527	2.99908	-2.7803	1.25929	-0.765098	3.63519
0	0	-3.11543	3.13224	-2.97274	1.36123	-0.770557	4.07346
0	0	-2.48036	2.99634	-2.79408	1.26816	-0.480365	3.58916
0	0	-3.38499	2.91613	-3.4124	1.12343	-0.814857	3.75806
0	0	-3.07656	3.04456	-3.0284	1.07866	-0.756113	3.68867
0	0	-3.02171	2.91826	-3.08711	1.00848	-0.716196	3.4358
0	0	-2.68791	2.90599	-2.87628	0.953789	-0.634019	3.34458
0	0	-3.15544	2.95976	-3.09393	1.12605	-0.78335	3.66883
0	0	-3.50297	3.24954	-3.60996	1.19567	-0.851732	3.96949
0	0	-3.47283	3.24965	-3.61089	1.19175	-0.840912	3.94807
0	0	-3.47283	3.25519	-3.6109	1.1916	-0.840912	3.94793
0	0	-3.14509	2.96306	-3.05107	1.08043	-0.774322	3.62906
0	0	-3.09127	2.91217	-2.97421	1.04934	-0.761401	3.44886
0	0	-3.09387	2.74436	-3.06356	1.0351	-0.76147	3.46182
0	0	-3.13314	2.75504	-3.13617	1.02191	-0.767611	3.4661
0	0	-3.19197	3.12426	-3.08208	1.10228	-0.783243	3.56979
0	0	-3.14717	3.11642	-3.02457	1.06793	-0.776156	3.50274
0	0	-2.3719	3.11331	-2.78566	0.861249	-0.452569	3.2507
0	0	-2.38349	3.11356	-2.79586	0.860027	-0.445182	3.25221
0	0	-3.1227	3.11814	-3.01189	1.06046	-0.772683	3.47548
0	0	-3.22024	3.12205	-3.02158	1.12347	-0.800107	3.61321
0	0	-3.22166	3.12207	-3.02481	1.12342	-0.80029	3.61388
0	0	-3.12384	3.12421	-3.11398	0.962303	-0.766805	3.41503
0	0	-3.13408	3.12402	-3.04259	1.03129	-0.774615	3.46277
0	0	-2.99074	2.77924	-3.11959	1.0251	-0.699441	3.45761
0	0	-3.03962	2.7571	-3.14171	1.01497	-0.717384	3.4346
0	0	-3.22357	2.89628	-3.02791	1.13972	-0.784517	3.81016
0	0	-3.48267	3.08591	-3.55205	1.1659	-0.825458	3.93311
0	0	-3.48056	3.25343	-3.61963	1.20758	-0.863847	3.94385
0	0	-3.22141	3.24575	-3.61065	1.12248	-0.777553	3.72851
0	0	-3.22166	3.24887	-3.6118	1.12237	-0.777555	3.73094
0	0	-3.22166	3.25024	-3.6118	1.13655	-0.777555	3.76789
0	0	-3.14885	2.98581	-2.95881	1.14588	-0.775299	3.68644
0	0	-3.51985	3.04053	-3.49089	1.18019	-0.851623	3.96321
0	0	-3.48264	3.07343	-3.55198	1.15635	-0.825457	3.90353
0	0	-3.48264	3.07269	-3.55206	1.15307	-0.825457	3.89557
0	0	-3.48264	3.08394	-3.55202	1.1611	-0.825457	3.92358
0	0	-3.48264	3.08374	-3.55203	1.1613	-0.825457	3.92354
0	0	-3.48435	3.27538	-3.62701	1.2184	-0.863848	4.04122
0	0	-3.50169	3.25522	-3.61221	1.19602	-0.850313	3.98074
0	0	-3.17064	2.76104	-2.99184	1.10835	-0.787522	3.56582
0	0	-3.10922	2.74844	-2.93379	1.10755	-0.771911	3.52643
0	0	-3.17305	2.75378	-2.97861	1.11113	-0.788887	3.56947
0	0	-3.13515	2.77988	-3.04593	1.08815	-0.774669	3.54467
0	0	-3.10493	2.79983	-3.0359	1.08608	-0.762631	3.53179
0	0	-3.09947	2.87068	-3.03649	1.06776	-0.761523	3.52365
0	0	-3.20951	2.96431	-3.03394	1.16988	-0.778664	3.85734
0	0	-3.20951	2.96018	-3.03393	1.16434	-0.778664	3.84285
0	0	-3.14735	3.06799	-2.96331	1.28507	-0.773964	3.84514
0	0	-3.1667	3.20022	-3.42397	1.12027	-0.786984	3.76478
0	0	-3.13444	3.20802	-3.30068	1.14664	-0.771464	3.81196
0	0	-3.40521	2.88062	-3.34874	1.12399	-0.8294	3.7701
0	0	-3.16072	3.08176	-3.11397	1.2827	-0.775019	3.84444
0	0	-3.26417	3.29499	-3.65171	1.11464	-0.771452	3.73829
0	0	-3.26416	3.29436	-3.6517	1.11441	-0.771451	3.73668
0	0	-3.26253	3.29399	-3.65129	1.13017	-0.771505	3.76281
0	0	-3.26258	3.29213	-3.65133	1.11986	-0.771595	3.75748
0	0	-3.36596	3.25972	-3.61134	1.14009	-0.778903	3.95422
0	0	-3.51288	3.11948	-3.62623	1.1473	-0.829852	3.92292
0	0	-3.51167	3.13003	-3.62519	1.15216	-0.829772	3.94179
0	0	-3.15274	3.00689	-3.0883	1.25917	-0.775284	3.6332
0	0	-3.16059	3.05199	-3.45397	1.25861	-0.726353	3.72813
0	0	-3.05843	3.0381	-2.77739	1.26466	-0.764496	3.72151
0	0	-3.06219	3.01096	-2.82524	1.25422	-0.76359	3.67526
0	0	-3.09278	2.61318	-2.96902	1.09288	-0.761977	3.4582
0	0	-3.19606	3.22042	-3.53854	1.1129	-0.790153	3.69347
0	0	-3.19606	3.22358	-3.53856	1.13011	-0.790153	3.7322
0	0	-3.19608	3.22841	-3.53858	1.14958	-0.790154	3.79181
0	0	-3.4859	3.0092	-3.4809	1.15224	-0.838593	3.89713
0	0	-3.48585	3.02016	-3.48097	1.14907	-0.838582	3.90779
0	0	-3.48587	3.02396	-3.48102	1.16103	-0.838584	3.92746
0	0	-3.49785	3.0238	-3.50472	1.13623	-0.841127	3.89271
0	0	-3.48078	3.30427	-3.48804	1.17937	-0.841015	3.99243
0	0	-3.48072	3.29577	-3.48941	1.17065	-0.840551	3.96445
0	0	-3.48054	3.29444	-3.62132	1.20982	-0.863847	3.953
0	0	-3.17824	2.9216	-3.48462	1.09057	-0.788573	3.58172
0	0	-3.18092	2.91374	-3.07439	1.0852	-0.789336	3.60346
0	0	-3.03575	3.20589	-3.37627	1.01572	-0.650198	3.64215
0	0	-3.24746	3.04498	-3.30899	1.13925	-0.787317	3.84203
0	0	-3.22228	3.03987	-3.03525	1.34303	-0.77971	3.97658
0	0	-3.22131	3.03728	-3.03575	1.33609	-0.779645	3.97062
0	0	-3.22337	3.03462	-3.03822	1.33796	-0.779819	3.97658
0	0	-3.22337	3.06112	-3.03822	1.33834	-0.779819	3.98305
0	0	-3.51973	3.02989	-3.48488	1.18265	-0.852928	3.96718
0	0	-3.21565	3.04861	-3.35169	1.14028	-0.782297	3.8538
0	0	-3.18372	3.14259	-3.2914	1.15965	-0.78614	3.87766
0	0	-3.14773	3.15189	-3.0812	1.09089	-0.775811	3.64802
0	0	-3.1477	3.1851	-3.08612	1.08934	-0.775811	3.64339
0	0	-3.51969	3.15856	-3.48458	1.18188	-0.852927	3.96538
0	0	-3.49812	3.1515	-3.50485	1.13759	-0.841177	3.89934
0	0	-3.49812	3.165	-3.50486	1.15324	-0.841177	3.93423
0	0	-3.49812	3.16697	-3.50487	1.14607	-0.841177	3.93199
0	0	-3.49248	3.308	-3.50206	1.17833	-0.842891	3.99379
0	0	-3.49248	3.32045	-3.50213	1.17809	-0.842891	3.99184
0	0	-3.48082	3.30606	-3.48809	1.18246	-0.84102	4.00554
0	0	-3.21503	3.24882	-3.61119	1.16926	-0.767562	3.88211
0	0	-3.49787	3.04343	-3.50476	1.14359	-0.841129	3.92318
0	0	-3.49824	3.03544	-3.50523	1.15382	-0.841183	3.92944
0	0	-3.50139	3.0244	-3.48293	1.17174	-0.844571	3.93642
0	0	-3.22662	3.27426	-3.61981	1.29006	-0.77979	3.92887
0	0	-3.26658	3.26285	-3.61094	1.29095	-0.792194	3.94785
0	0	-3.24644	3.06133	-3.22299	1.30279	-0.785482	3.96945
0	0	-3.26646	3.18156	-3.15143	1.1175	-0.792191	3.82288
0	0	-3.22278	3.11872	-3.09739	1.11254	-0.779782	3.78348
0	0	-3.26507	3.25521	-3.61104	1.13595	-0.793586	3.84111
0	0	-3.48056	3.26591	-3.61965	1.21035	-0.863847	3.97798
0	0	-3.26502	3.12481	-3.12502	1.11777	-0.793586	3.8093
0	0	-3.26502	3.12527	-3.12502	1.11804	-0.793586	3.81034
0	0	-3.22582	3.0261	-3.04625	1.29531	-0.780635	3.9436
0	0	-3.34154	3.26184	-3.59192	1.12832	-0.789334	3.79272
0	0	-3.27082	3.20948	-3.60999	1.43486	-0.795174	3.86003
0	0	-3.26431	3.20308	-3.60998	1.43435	-0.79447	3.80535
0	0	-3.05703	2.89538	-2.97688	1.09972	-0.763367	3.52647
0	0	-3.15207	2.75687	-3.52889	1.14975	-0.775672	3.60125
0	0	-3.21636	3.19155	-3.61064	1.15584	-0.775966	3.70801
0	0	-3.32665	2.9409	-3.46296	1.09685	-0.772014	3.66101
0	0	-3.32159	3.31416	-3.74729	1.06346	-0.763425	3.86407
0	0	-3.32182	3.31295	-3.74728	1.09189	-0.773185	3.86871
0	0	-3.32152	3.31652	-3.74728	1.09064	-0.763055	3.86852
0	0	-3.2077	3.02615	-3.52098	1.13007	-0.78258	3.71551
0	0	-3.12298	2.7332	-2.97076	1.13796	-0.778716	3.60606
0	0	-3.15327	2.74081	-2.97373	1.15705	-0.77874	3.64634
0	0	-3.29485	2.99923	-3.47978	1.09063	-0.765903	3.69436
0	0	-3.16821	2.73725	-2.97549	1.14191	-0.790863	3.63387
0	0	-3.29716	3.00378	-3.47885	1.13261	-0.766118	3.71714
0	0	-3.19598	3.19947	-3.61223	1.14613	-0.769498	3.75821
0	0	-3.32159	3.2906	-3.75284	1.09861	-0.763714	3.78669
0	0	-3.32633	3.30599	-3.75524	1.08243	-0.764381	3.7993
0	0	-3.25127	3.12618	-3.25685	1.11009	-0.776116	3.89014
0	0	-3.26443	3.14201	-3.45319	1.12304	-0.782284	3.9123
0	0	-3.38538	2.9084	-3.41936	1.15149	-0.811678	3.77879
0	0	-3.19493	2.95047	-3.45876	1.29743	-0.792458	3.90646
0	0	-3.17456	3.2457	-3.59298	1.13716	-0.760166	3.68937
0	0	-3.19878	3.24802	-3.59585	1.1263	-0.766221	3.69099
0	0	-3.20152	3.24756	-3.59388	1.15096	-0.767125	3.71852
0	0	-3.06999	2.8041	-3.58305	1.10356	-0.764037	3.50184
0	0	-3.12643	2.80766	-3.58318	1.11342	-0.779484	3.54926
0	0	-2.88699	2.94856	-2.96236	0.997294	-0.68583	3.52712
0	0	-3.20528	3.2136	-3.43416	1.15054	-0.783691	3.73885
0	0	-3.10597	2.81338	-3.04107	1.06894	-0.770949	3.56064
0	0	-3.10595	2.85718	-3.01568	1.08378	-0.770949	3.57878
0	0	-3.10593	2.80682	-3.00289	1.07713	-0.770949	3.55565
0	0	-3.36119	3.01295	-3.49816	1.13913	-0.807764	3.79789
0	0	-3.27615	2.78114	-3.20256	1.13595	-0.804365	3.72673
0	0	-3.24326	3.25125	-3.5489	1.0804	-0.698348	3.83806
0	0	-3.22306	3.29052	-3.5538	1.04821	-0.684062	3.78739
0	0	-3.16284	2.76032	-3.04519	1.27182	-0.775558	3.70001
0	0	-3.22031	3.10675	-3.18306	1.43399	-0.792157	3.68991
0	0	-3.4563	2.86465	-3.38489	1.19199	-0.838274	3.8439
0	0	-3.20317	3.27384	-3.64116	1.0908	-0.77524	3.7013
0	0	-3.19238	2.73426	-3.09209	1.15217	-0.782259	3.6518
0	0	-3.0485	2.67833	-2.95073	1.05316	-0.754667	3.38491
1	0	-3.04851	2.69012	-2.95089	1.05424	-0.754667	3.39652
0	0	-3.40335	3.21889	-3.54261	1.12725	-0.79294	3.89825
0	0	-2.84634	2.93916	-2.75479	1.0184	-0.680917	3.53514
0	0	-3.11821	3.24472	-3.46722	1.32223	-0.757027	3.92697
0	0	-3.24451	3.1093	-3.50555	1.08893	-0.767366	3.66297
0	0	-3.23284	3.25311	-3.67783	1.43501	-0.762441	3.73772
0	0	-3.12169	2.91593	-2.89618	1.11225	-0.77399	3.58328
0	0	-3.14725	2.93667	-2.92642	1.11977	-0.777018	3.61773
0	0	-3.11867	2.68079	-3.05687	1.06819	-0.772238	3.45991
0	0	-3.17529	2.79832	-3.00694	1.14067	-0.7855	3.6698
0	0	-3.22308	3.30682	-3.55412	1.055	-0.684064	3.81349
0	0	-3.21286	3.271	-3.43749	1.11958	-0.778359	3.76607
0	0	-3.22444	3.17	-3.39223	1.14251	-0.786795	3.82366
0	0	-3.20863	3.07615	-3.48353	1.16552	-0.776193	3.71033
0	0	-3.20843	3.08039	-3.48351	1.16226	-0.771794	3.70466
0	0	-3.209	3.09444	-3.48354	1.16403	-0.776573	3.72549
0	0	-3.28696	3.2391	-3.62321	1.14811	-0.787873	3.81703
0	0	-3.28696	3.22023	-3.6232	1.15576	-0.78787	3.81082
0	0	-3.28703	3.22926	-3.62322	1.1528	-0.787871	3.82524
0	0	-3.14499	2.99266	-3.15349	1.12013	-0.76964	3.65257
0	0	-3.1005	2.98592	-3.15073	1.0775	-0.769265	3.59408
0	0	-3.11345	2.98782	-3.15161	1.08497	-0.77207	3.61617
0	0	-3.15761	2.89116	-2.98288	1.13698	-0.783123	3.67838
0	0	-3.14531	2.89232	-2.98027	1.14572	-0.775392	3.68185
0	0	-3.1635	3.08872	-3.0211	1.13505	-0.782238	3.6874
0	0	-3.14401	2.89367	-3.02905	1.12528	-0.775155	3.66331
0	0	-3.24361	3.37708	-3.68241	1.12719	-0.776879	3.85433
0	0	-3.21957	3.37437	-3.67769	1.12967	-0.776558	3.85114
0	0	-3.176	3.2347	-3.56549	1.12475	-0.77654	3.68277
0	0	-3.2141	3.08934	-3.54	1.13919	-0.776176	3.69154
0	0	-3.1187	2.47358	-2.82468	1.10796	-0.778983	3.49396
0	0	-3.12383	3.1233	-3.35007	1.11229	-0.778963	3.60267
0	0	-3.11568	3.12823	-3.35007	1.11104	-0.766921	3.60191
0	0	-3.16812	2.72782	-2.97083	1.12926	-0.790862	3.60649
0	0	-3.33139	3.29181	-3.75356	1.08672	-0.78828	3.7981
0	0	-3.29031	3.2148	-3.62047	1.14729	-0.789808	3.81313
0	0	-3.21613	3.03212	-3.05647	1.29161	-0.788209	3.87345
0	0	-3.21613	3.04359	-3.05647	1.29187	-0.788209	3.87973
0	0	-3.21613	3.03465	-3.05647	1.29215	-0.788209	3.88091
0	0	-3.10872	3.14306	-3.33783	0.999093	-0.710061	3.62398
0	0	-3.109	3.14412	-3.33852	0.999389	-0.710078	3.62547
0	0	-3.34421	3.0903	-3.336	1.22682	-0.819084	4.05822
0	0	-2.97271	3.21993	-3.61452	0.88657	-0.598416	3.48277
0	0	-3.20062	2.66449	-3.12937	1.102	-0.791121	3.57708
0	0	-3.14846	2.8784	-2.97277	1.11631	-0.770155	3.54974
0	0	-3.14241	2.87764	-2.96247	1.11431	-0.769582	3.54212
0	0	-3.19755	2.924	-2.95798	1.15696	-0.78599	3.67514
0	0	-3.14261	2.87661	-2.95112	1.12364	-0.769636	3.54973
0	0	-3.31293	3.24419	-3.66294	1.17107	-0.783691	3.86283
0	0	-3.19299	3.23268	-3.61009	1.2682	-0.767056	3.70566
0	0	-3.07746	3.07764	-3.11613	1.0549	-0.729316	3.44237
0	0	-3.1085	2.83442	-3.23682	1.13343	-0.764725	3.55925
0	0	-3.12921	2.8473	-2.97553	1.14305	-0.775078	3.74803
0	0	-3.07143	3.10011	-3.11316	1.27432	-0.723778	3.69559
0	0	-3.10726	2.81051	-3.18688	1.13636	-0.770216	3.60336
0	0	-3.10184	2.80973	-3.18662	1.13645	-0.769424	3.60352
0	0	-3.43963	3.11971	-3.60337	1.1681	-0.799994	3.91599
0	0	-3.4386	3.12001	-3.60352	1.16466	-0.797945	3.91421
0	0	-3.14042	3.02353	-3.0855	1.13627	-0.77206	3.74529
0	0	-3.12073	2.94928	-2.92257	1.1317	-0.779063	3.70458
0	0	-3.10553	2.94729	-2.90688	1.12715	-0.769018	3.6902
0	0	-3.11363	3.00805	-3.07569	1.13179	-0.769025	3.72929
0	0	-3.04402	3.13369	-2.92017	1.06283	-0.754484	3.51797
0	0	-3.04014	3.28469	-3.40799	1.11151	-0.670865	3.68843
0	0	-3.06551	3.01452	-2.98839	1.05961	-0.755473	3.51772
0	0	-3.2519	3.06744	-3.12301	1.16017	-0.785195	3.90179
0	0	-3.16423	3.09198	-3.07832	1.1423	-0.778906	3.62955
0	0	-3.17529	2.79853	-3.00694	1.14073	-0.7855	3.67027
0	0	-3.11267	2.79279	-2.86875	1.11388	-0.772966	3.59458
0	0	-3.14992	2.80069	-2.8978	1.13674	-0.778811	3.63626
0	0	-3.11405	2.98332	-3.05238	1.08979	-0.760591	3.70147
0	0	-3.1212	2.96575	-3.08436	1.06802	-0.763017	3.68927
0	0	-3.45532	3.29144	-3.65056	1.15951	-0.816643	3.95768
0	0	-3.45535	3.28996	-3.64984	1.16551	-0.816648	3.9612
0	0	-3.16107	3.04733	-3.44468	1.31826	-0.76948	3.921
0	0	-3.19922	3.07529	-3.28989	1.12967	-0.775205	3.79869
0	0	-3.16805	3.02025	-3.44669	1.14718	-0.783123	3.7985
0	0	-3.16116	3.04926	-3.44468	1.31864	-0.76948	3.92583
0	0	-3.16116	3.04918	-3.44468	1.31865	-0.76948	3.92581
0	0	-3.16123	3.04861	-3.44468	1.31847	-0.771919	3.92517
0	0	-3.16177	3.1525	-2.96855	1.15132	-0.781692	3.83351
0	0	-3.15159	3.08855	-2.93396	1.15998	-0.77879	3.82844
0	0	-3.15058	3.08819	-2.93252	1.15964	-0.778786	3.82733
0	0	-3.16839	2.83282	-3.09274	1.26825	-0.780948	3.7064
0	0	-2.81976	2.8489	-2.94511	0.926283	-0.665189	3.36818
0	0	-3.22212	3.16763	-3.05367	1.28941	-0.779663	3.91865
0	0	-3.10892	3.07689	-2.87176	1.26453	-0.770362	3.77572
0	0	-3.10271	3.08589	-2.89596	1.2642	-0.767824	3.77626
0	0	-3.26834	3.01837	-3.21952	1.30137	-0.790097	3.96654
0	0	-3.28456	3.30016	-3.58054	1.05915	-0.71603	3.82601
0	0	-3.32135	3.00861	-3.48529	1.15981	-0.773752	3.75256
0	0	-3.16286	3.27144	-3.59182	1.11069	-0.760067	3.71838
0	0	-3.30014	2.88639	-3.46637	1.04981	-0.763557	3.58938
0	0	-3.30014	3.0875	-3.46638	1.08512	-0.770557	3.61005
0	0	-3.30014	2.88698	-3.46637	1.10018	-0.790164	3.62818
0	0	-3.40295	3.15652	-3.57023	1.10658	-0.779873	3.80948
0	0	-3.18005	2.62183	-3.09946	1.12541	-0.782573	3.60083
0	0	-3.60115	3.03247	-3.58209	1.16861	-0.865161	3.99572
0	0	-3.51798	3.13663	-3.60708	1.18536	-0.844644	3.94879
0	0	-3.14089	3.08787	-3.27389	1.01549	-0.762363	3.50122
0	0	-3.10405	3.1612	-2.99147	1.28686	-0.76886	3.8734
0	0	-3.22908	2.68394	-3.14039	1.11661	-0.795854	3.61969
0	0	-3.10456	3.13621	-2.8195	1.12939	-0.770436	3.59297
0	0	-3.1428	3.16255	-2.99164	1.28732	-0.77512	3.88066
0	0	-3.20228	2.68821	-3.13487	1.11847	-0.791153	3.60969
0	0	-3.1497	2.92362	-2.89504	1.13698	-0.778519	3.64567
0	0	-3.202	2.6849	-3.13221	1.12725	-0.79115	3.61425
0	0	-3.15637	3.10483	-3.07808	1.43418	-0.774481	3.68682
0	0	-3.1101	2.83476	-3.23687	1.13379	-0.764881	3.56151
0	0	-3.2868	3.21837	-3.25254	1.29813	-0.801191	4.01736
0	0	-3.28648	3.1629	-3.25248	1.27766	-0.801175	3.96864
0	0	-3.29532	2.91	-3.50785	1.15574	-0.780321	3.70099
0	0	-3.15358	2.85413	-3.53308	1.15918	-0.777622	3.66489
0	0	-2.60234	2.90811	-2.82824	0.869843	-0.576098	3.268
0	0	-2.60186	2.90631	-2.82704	0.861231	-0.576077	3.26249
0	0	-3.18033	3.29347	-3.40819	1.12981	-0.788845	3.73778
0	0	-3.09323	2.74771	-2.95226	1.09012	-0.762019	3.47226
0	0	-3.50318	3.12701	-3.60786	1.15415	-0.826466	3.92192
0	0	-3.11913	2.99039	-2.81087	1.11783	-0.779204	3.62452
0	0	-3.29439	3.12214	-3.48695	1.13039	-0.764181	3.71962
0	0	-3.20946	2.98405	-3.43173	1.02469	-0.715195	3.59702
0	0	-3.09245	2.56025	-3.00606	1.04495	-0.761362	3.38814
0	0	-3.09325	2.5793	-3.04027	1.04561	-0.761404	3.39354
0	0	-3.09269	2.56814	-3.01443	1.0454	-0.761376	3.39122
0	0	-3.26012	3.20441	-3.50765	1.12404	-0.778286	3.84303
0	0	-3.32728	2.90294	-3.40979	1.13774	-0.788359	3.71937
0	0	-3.32887	3.05409	-3.51635	1.16949	-0.79114	3.82842
0	0	-3.51749	3.08211	-3.5404	1.19308	-0.849267	3.95049
0	0	-3.32119	3.04684	-3.51709	1.1434	-0.78744	3.79645
0	0	-3.28739	3.12533	-3.48934	1.10616	-0.783489	3.82085
0	0	-3.25229	3.11212	-3.48794	1.0905	-0.761102	3.78051
0	0	-3.25321	3.10485	-3.48793	1.1062	-0.764525	3.78336
0	0	-3.2101	3.41159	-3.68516	1.13673	-0.76394	3.94579
0	0	-3.28907	3.41701	-3.69393	1.18005	-0.781818	3.98093
0	0	-3.21664	3.409	-3.68509	1.14756	-0.767211	3.94721
0	0	-3.54371	3.01402	-3.51495	1.16063	-0.856979	3.9317
0	0	-3.0921	3.13503	-2.94886	1.09685	-0.761911	3.54717
0	0	-3.0787	3.13868	-2.95352	1.07343	-0.758407	3.54138
0	0	-3.2606	3.02848	-3.55378	1.05388	-0.758401	3.58111
0	0	-3.26773	3.02994	-3.5569	1.06837	-0.774013	3.60026
0	0	-3.10329	2.6108	-3.01012	1.07173	-0.76491	3.49423
0	0	-3.21257	3.08117	-3.4934	1.08318	-0.758063	3.65669
0	0	-3.06432	3.07492	-2.84058	1.2638	-0.763642	3.7648
0	0	-3.18066	2.70767	-3.21176	1.10721	-0.775407	3.56128
0	0	-3.5249	3.26321	-3.63665	1.16813	-0.828176	4.01944
0	0	-3.55571	3.17997	-3.65392	1.19251	-0.85164	4.01699
0	0	-3.42911	2.84473	-3.34654	1.14861	-0.834292	3.80683
0	0	-3.11773	3.09152	-3.22623	1.02496	-0.733305	3.47076
0	0	-3.14168	3.2498	-3.46723	1.32255	-0.760815	3.93385
0	0	-3.51462	3.07913	-3.54032	1.18317	-0.848111	3.93204
0	0	-3.51462	3.08124	-3.54034	1.18277	-0.848112	3.93407
0	0	-3.28362	3.22892	-3.40339	1.16715	-0.814481	3.82545
0	0	-3.4817	2.90072	-3.4171	1.13472	-0.848894	3.86824
0	0	-3.11887	2.72506	-3.00776	1.1097	-0.778986	3.54044
0	0	-3.04408	2.78625	-2.94638	1.05718	-0.754497	3.47041
0	0	-3.04412	2.79469	-3.05038	1.05777	-0.754497	3.47839
0	0	-3.24744	3.32235	-3.64722	1.41166	-0.777933	4.09226
0	0	-3.08748	2.77121	-2.96651	1.08718	-0.760961	3.5385
0	0	-3.15735	2.77747	-2.96446	1.11843	-0.779247	3.61068
0	0	-3.09335	2.8352	-2.8956	1.13737	-0.762425	3.59796
0	0	-3.38808	3.21806	-3.52934	1.1736	-0.810226	3.93095
0	0	-3.38815	3.2195	-3.52933	1.17281	-0.810233	3.92929
0	0	-3.51462	3.0806	-3.54034	1.18247	-0.848112	3.93294
0	0	-3.13853	2.87771	-3.17973	1.12034	-0.77376	3.59409
0	0	-3.16551	2.74188	-2.97727	1.12099	-0.78456	3.58746
0	0	-3.07144	3.10294	-3.11317	1.27451	-0.723779	3.70099
0	0	-3.15359	2.70038	-3.00529	1.08263	-0.78095	3.60289
0	0	-3.39664	3.01448	-3.49606	1.17195	-0.82012	3.84211
0	0	-3.1438	2.836	-3.0025	1.13564	-0.775218	3.65342
0	0	-3.10537	2.83048	-3.00092	1.11286	-0.768974	3.61836
0	0	-3.06984	3.09202	-3.08051	1.13013	-0.722805	3.62702
0	0	-3.16818	2.6952	-3.05154	1.06391	-0.787135	3.53345
0	0	-3.42793	3.28019	-3.72338	1.13915	-0.786996	3.90877
0	0	-3.25283	2.68015	-3.10615	1.14037	-0.804333	3.66069
0	0	-3.18145	2.91055	-3.07948	1.08194	-0.77564	3.5567
0	0	-3.14396	2.92911	-3.06473	1.11123	-0.769574	3.54655
0	0	-3.19597	2.80036	-3.05905	1.13566	-0.792272	3.63555
0	0	-3.19172	3.00605	-3.15251	1.11866	-0.788567	3.8222
0	0	-3.18339	3.00672	-3.15184	1.1533	-0.782074	3.82433
0	0	-3.14278	2.56193	-3.05973	1.02763	-0.775337	3.41481
0	0	-3.04077	2.82747	-3.21888	1.04049	-0.700011	3.41646
0	0	-3.01194	2.82056	-3.20031	1.04191	-0.706888	3.56235
0	0	-3.25318	2.96296	-3.08395	1.17402	-0.785807	3.85568
0	0	-3.17771	2.81744	-3.09025	1.27501	-0.777056	3.76262
0	0	-3.28767	3.05259	-3.55612	1.07113	-0.774305	3.65724
0	0	-3.28764	3.05324	-3.5561	1.07145	-0.774305	3.65885
0	0	-3.12932	2.95303	-3.01862	1.28477	-0.773477	3.76148
0	0	-3.20782	3.25218	-3.59146	1.12389	-0.776272	3.67945
0	0	-3.35383	3.10987	-3.49775	1.1381	-0.776744	3.90142
0	0	-3.35566	3.1033	-3.49774	1.13886	-0.786174	3.90158
0	0	-3.35508	2.93951	-3.42649	1.10889	-0.796681	3.7722
0	0	-3.35504	2.92118	-3.42645	1.10346	-0.796671	3.74745
0	0	-3.12361	3.09297	-3.11462	1.12932	-0.766766	3.56661
0	0	-3.14744	2.61561	-2.96934	1.09475	-0.776252	3.53487
0	0	-3.38804	3.21732	-3.52934	1.17261	-0.810222	3.92781
0	0	-3.11693	3.12457	-3.35009	1.06761	-0.769419	3.57817
0	0	-2.71916	2.84667	-2.95748	1.02288	-0.635202	3.50226
0	0	-3.18976	2.98383	-3.17677	1.04634	-0.780918	3.59654
0	0	-3.15306	2.90743	-3.00782	1.10623	-0.781079	3.57658
0	0	-3.23072	3.29743	-3.56021	1.12455	-0.781952	3.87021
0	0	-2.79683	2.77298	-3.04959	0.935327	-0.638619	3.36232
0	0	-3.09861	2.80255	-3.05085	1.08507	-0.762464	3.52692
0	0	-3.18021	3.07718	-3.09982	1.12796	-0.782606	3.62907
0	0	-3.18011	2.63545	-3.09981	1.11936	-0.782578	3.60449
0	0	-3.2512	3.11488	-3.25713	1.1042	-0.77607	3.86415
0	0	-3.25286	2.67648	-3.10616	1.12821	-0.804342	3.65745
0	0	-3.2528	2.80566	-3.10616	1.12732	-0.80433	3.657
0	0	-3.06551	3.01624	-2.9884	1.06002	-0.755473	3.51981
0	0	-3.25327	3.13996	-3.21727	1.17214	-0.794386	3.90672
0	0	-3.25627	3.14295	-3.22278	1.17551	-0.794484	3.91561
0	0	-3.25542	3.14027	-3.21764	1.17296	-0.794803	3.90834
0	0	-3.34892	3.12767	-3.57729	1.13775	-0.761807	3.82074
0	0	-3.34944	3.14183	-3.57741	1.1422	-0.763349	3.83113
0	0	-3.1442	2.82242	-3.12538	1.04875	-0.776344	3.57812
0	0	-3.16865	2.70727	-3.06571	1.13136	-0.779453	3.61604
0	0	-3.16892	2.84833	-3.08265	1.11565	-0.777652	3.6195
0	0	-3.19655	3.26661	-3.63601	1.13755	-0.767075	3.69782
0	0	-3.09268	2.76842	-3.10887	1.00437	-0.761071	3.41263
0	0	-3.10449	2.69154	-2.94707	1.12616	-0.770151	3.55416
0	0	-3.15394	2.70282	-2.95518	1.14711	-0.777669	3.61063
0	0	-3.40576	2.84661	-3.31784	1.15016	-0.829256	3.81218
0	0	-3.58055	3.08147	-3.57249	1.20062	-0.863751	4.01305
0	0	-3.21464	3.2245	-3.40291	1.13921	-0.782512	3.75565
0	0	-3.11873	3.17337	-3.13144	1.28226	-0.75701	3.84936
0	0	-3.18094	3.01506	-3.46855	1.12454	-0.774933	3.73256
0	0	-3.18127	3.01606	-3.46855	1.13024	-0.779284	3.74396
0	0	-3.18118	3.01661	-3.46856	1.14089	-0.774938	3.74646
0	0	-3.18115	3.01657	-3.46855	1.14074	-0.774939	3.746
0	0	-3.3212	3.24486	-3.67815	1.1668	-0.792161	3.83179
0	0	-3.3033	3.24168	-3.6778	1.13461	-0.781376	3.79097
0	0	-3.31103	3.24374	-3.67835	1.1484	-0.7821	3.80978
0	0	-3.19921	3.20161	-3.56113	1.29948	-0.793224	3.93907
0	0	-3.11895	3.21791	-3.56878	1.12007	-0.778925	3.55365
0	0	-3.37715	3.07004	-3.57635	1.08466	-0.764545	3.75276
0	0	-3.10711	3.07914	-3.31575	1.08134	-0.705787	3.74873
0	0	-3.28913	3.21506	-3.62061	1.14067	-0.788085	3.79726
0	0	-3.28904	3.23179	-3.6205	1.14468	-0.788168	3.80912
0	0	-3.07403	3.06215	-3.23989	1.08272	-0.703324	3.74889
0	0	-3.13464	3.06881	-3.26061	1.09301	-0.730227	3.77437
0	0	-3.13796	2.96325	-3.05194	1.09091	-0.773328	3.70186
0	0	-3.18528	2.81214	-3.10457	1.11801	-0.788432	3.62344
0	0	-3.20525	2.93918	-3.10989	1.12593	-0.790781	3.65928
0	0	-3.11248	2.69373	-2.94967	1.12649	-0.771295	3.56045
0	0	-3.16104	2.70552	-2.95971	1.14735	-0.778743	3.61654
0	0	-3.18967	3.17742	-3.14324	1.28469	-0.771614	3.87382
0	0	-3.09323	2.68488	-2.9522	1.08932	-0.762019	3.46029
0	0	-3.092	2.6841	-2.9479	1.09208	-0.76191	3.4609
0	0	-3.14195	2.69719	-2.98689	1.12127	-0.769524	3.53704
0	0	-3.45488	3.2302	-3.5599	1.17798	-0.819757	4.0635
0	0	-3.0903	3.19881	-2.93234	1.11967	-0.766895	3.85248
0	0	-3.09884	3.19595	-2.9337	1.09879	-0.769191	3.85037
0	0	-3.00116	3.18997	-2.93172	1.08885	-0.730304	3.834
0	0	-3.55781	3.12182	-3.28992	1.23177	-0.886824	4.08014
0	0	-3.2474	3.32077	-3.64725	1.41128	-0.781717	4.08778
0	0	-3.32842	3.22422	-3.66466	1.12027	-0.789841	3.76891
0	0	-3.09335	2.76915	-2.89247	1.13557	-0.762425	3.57585
0	0	-2.81737	2.97282	-3.06721	0.969166	-0.529046	3.542
0	0	-3.31255	3.09758	-3.47691	1.10827	-0.797827	3.71604
0	0	-2.92106	3.23661	-3.62981	0.982851	-0.658002	3.58426
0	0	-2.91779	3.23544	-3.62733	0.983841	-0.657995	3.58539
0	0	-3.21949	2.7295	-3.22974	1.13257	-0.785153	3.62295
0	0	-3.21846	2.73126	-3.23316	1.07864	-0.784892	3.58722
0	0	-3.32396	3.30797	-3.75333	1.06871	-0.771867	3.79137
0	0	-3.09131	3.1337	-3.01774	1.01538	-0.761134	3.53119
0	0	-3.31751	3.12651	-3.51656	1.1419	-0.775626	3.74191
0	0	-3.16633	2.81421	-3.05437	1.07929	-0.785168	3.60952
0	0	-3.04444	2.99123	-2.92822	1.07458	-0.754534	3.64845
0	0	-3.20251	3.37232	-3.67574	1.13673	-0.776474	3.84796
0	0	-3.21555	3.088	-3.53887	1.14386	-0.776177	3.69534
0	0	-3.38952	2.91023	-3.36671	1.15483	-0.817063	3.79904
0	0	-3.38946	2.90946	-3.36648	1.15484	-0.81706	3.79879
0	0	-3.38946	2.913	-3.36649	1.15543	-0.81706	3.80316
0	0	-3.3266	2.95554	-3.46296	1.07208	-0.771919	3.65849
0	0	-3.05771	2.49787	-2.8263	1.0977	-0.763387	3.43273
0	0	-3.17602	2.80734	-2.88516	1.11729	-0.793451	3.55871
0	0	-3.20204	3.23194	-3.59287	1.11527	-0.776205	3.65579
0	0	-3.18681	2.84694	-3.02154	1.15343	-0.781481	3.65432
0	0	-3.15643	2.83882	-3.00029	1.115	-0.78302	3.5958
0	0	-3.14631	2.84094	-3.0017	1.13076	-0.77503	3.6045
0	0	-3.08976	2.80743	-3.04089	1.10344	-0.765255	3.55685
0	0	-3.3529	3.00344	-3.13839	1.16092	-0.828788	3.89156
0	0	-3.17529	2.79867	-3.13521	1.121	-0.7855	3.6956
0	0	-3.13173	2.73695	-3.08779	1.13204	-0.769901	3.57706
0	0	-3.15006	3.01717	-2.90511	1.13987	-0.778811	3.71454
0	0	-3.15618	2.98219	-2.97953	1.27414	-0.774639	3.76634
0	0	-3.30321	2.95252	-3.11543	1.30668	-0.816537	4.00177
0	0	-3.48361	3.21497	-3.26271	1.3106	-0.864726	4.06658
0	0	-3.51761	3.05163	-3.54315	1.13821	-0.846078	3.9196
0	0	-3.17135	2.98902	-2.98025	1.27429	-0.788842	3.77926
0	0	-3.36471	3.27897	-3.64277	1.21544	-0.816444	4.01291
0	0	-3.39172	3.32323	-3.54927	1.12028	-0.790936	3.90044
0	0	-3.39174	3.321	-3.54925	1.1271	-0.790947	3.90117
0	0	-3.25544	3.03037	-3.14972	1.30265	-0.785632	3.94636
0	0	-3.25232	3.02871	-3.23503	1.10811	-0.78499	3.78799
0	0	-3.22095	3.04658	-3.03965	1.32175	-0.779622	3.96221
0	0	-3.20951	2.95265	-3.03418	1.16323	-0.778664	3.82998
0	0	-3.13463	3.03455	-3.26001	1.09607	-0.764921	3.73574
0	0	-3.25603	3.02463	-3.15155	1.30257	-0.785759	3.94365
0	0	-3.19683	2.69715	-3.13548	1.09671	-0.783143	3.58597
0	0	-3.39213	3.32537	-3.5498	1.11311	-0.791031	3.90383
0	0	-3.46806	3.10745	-3.43171	1.12228	-0.84325	3.81531
0	0	-3.17529	2.86041	-3.04634	1.14895	-0.7855	3.74468
0	0	-3.17117	2.56932	-2.98963	1.07696	-0.787569	3.50135
0	0	-3.10505	2.66559	-3.05487	1.12965	-0.770011	3.54326
0	0	-3.55727	3.27297	-3.76628	1.17577	-0.829049	4.0232
0	0	-3.25039	2.9479	-3.03275	1.16536	-0.806143	3.90628
0	0	-3.08939	2.99547	-2.88933	1.10858	-0.761838	3.61262
0	0	-3.0942	2.63013	-3.01233	1.11495	-0.764759	3.56349
0	0	-3.35013	3.17696	-3.59415	1.10348	-0.776846	3.87376
0	0	-3.31816	3.13485	-3.56335	1.05387	-0.709387	3.76528
0	0	-3.35051	3.18096	-3.59441	1.12246	-0.775481	3.87373
0	0	-3.34489	3.17493	-3.57596	1.12572	-0.770477	3.86894
0	0	-3.34494	3.17928	-3.57599	1.13782	-0.769194	3.87285
0	0	-3.20423	2.65243	-3.21661	0.964954	-0.786075	3.41294
0	0	-3.12695	3.05585	-2.91226	1.2765	-0.770293	3.8564
0	0	-3.46169	3.20122	-3.5607	1.20127	-0.862505	4.02081
0	0	-3.21353	3.12889	-3.49468	1.10904	-0.758064	3.71427
0	0	-3.0956	2.99592	-2.91282	1.10289	-0.762373	3.61284
0	0	-3.29488	3.08553	-3.57981	1.10276	-0.76117	3.72286
0	0	-3.09635	3.24349	-3.61067	1.05657	-0.761784	3.63695
0	0	-3.22227	3.05687	-3.0615	1.29549	-0.779667	3.96716
0	0	-3.4555	3.00535	-3.18153	1.19079	-0.862344	3.86913
0	0	-3.18489	2.83023	-3.28986	1.12452	-0.771154	3.62358
0	0	-3.20896	3.14706	-3.19808	1.02696	-0.784497	3.57105
0	0	-3.20951	2.96529	-3.03382	1.16797	-0.778664	3.83909
0	0	-3.22298	3.12591	-3.00434	1.34835	-0.779715	4.07973
0	0	-3.49822	3.13308	-3.46914	1.31613	-0.839684	4.09044
0	0	-3.54245	3.25662	-3.64036	1.19124	-0.875606	4.00591
0	0	-3.2348	3.24252	-3.6129	1.15858	-0.785513	3.8945
0	0	-3.22162	3.16052	-3.00499	1.36922	-0.779638	4.09686
0	0	-3.25657	2.84284	-3.18235	1.15319	-0.798951	3.78157
0	0	-3.25664	2.84809	-3.18233	1.16894	-0.798956	3.79982
0	0	-3.2316	3.23789	-3.61247	1.123	-0.778925	3.70272
0	0	-3.28244	3.24845	-3.61981	1.12627	-0.793795	3.76488
0	0	-3.18782	2.9079	-3.01034	1.43424	-0.780261	3.70682
0	0	-2.9822	2.81884	-3.02672	1.03521	-0.723382	3.65456
0	0	-3.2758	3.0857	-3.45096	1.33006	-0.804301	4.04392
0	0	-3.2758	3.08694	-3.45096	1.33019	-0.804301	4.04543
0	0	-3.54057	3.05153	-3.47756	1.22247	-0.876993	4.05434
0	0	-2.72224	3.20875	-3.54531	0.947251	-0.532717	3.40735
0	0	-3.23709	3.00929	-3.38157	1.13443	-0.779233	3.73973
0	0	-3.2138	3.28666	-3.58032	1.17262	-0.778394	3.83809
0	0	-3.5639	3.32785	-3.75952	1.16453	-0.829214	4.05887
0	0	-3.21323	3.26673	-3.60388	1.1173	-0.778768	3.74211
0	0	-3.4598	2.89324	-3.3971	1.15393	-0.841583	3.85348
0	0	-3.27904	2.87266	-3.11143	1.19173	-0.810046	3.88369
0	0	-3.54236	3.25142	-3.63792	1.19185	-0.875605	4.00045
0	0	-3.17358	3.24212	-3.62703	1.08226	-0.788932	3.58928
0	0	-3.37913	3.21315	-3.57222	1.12953	-0.779147	3.97566
0	0	-3.29485	3.00456	-3.48848	1.07875	-0.767632	3.69856
0	0	-3.46497	3.14861	-3.29134	1.19532	-0.863741	3.96012
0	0	-3.23762	3.22908	-3.68625	1.10686	-0.762529	3.66337
0	0	-3.08014	2.63492	-2.99222	1.02644	-0.760509	3.39053
0	0	-3.31134	3.30177	-3.61629	1.1926	-0.812601	3.96656
0	0	-3.32447	3.00882	-3.49534	1.08099	-0.782047	3.72664
0	0	-3.32447	3.0093	-3.49534	1.08171	-0.782047	3.72783
0	0	-3.20945	3.07401	-3.29345	1.18408	-0.774019	3.9438
0	0	-3.40094	3.2735	-3.5415	1.32886	-0.789467	4.17277
0	0	-3.41006	3.22616	-3.54914	1.17179	-0.793067	4.06368
0	0	-3.15491	3.10823	-3.28124	1.13437	-0.77037	3.79547
0	0	-3.18782	2.90573	-3.01034	1.43413	-0.780261	3.69402
0	0	-3.10409	2.89859	-2.80446	1.12808	-0.770384	3.53906
0	0	-3.22242	3.14104	-3.08972	1.34008	-0.779712	4.08182
0	0	-3.16773	3.05767	-3.11027	1.31745	-0.773965	3.93101
0	0	-3.25939	3.25389	-3.62898	1.11396	-0.783668	3.7351
0	0	-3.13597	2.54552	-2.93529	1.14112	-0.78208	3.63047
0	0	-3.20745	3.27774	-3.66092	1.15612	-0.771365	3.76742
0	0	-3.26147	2.88426	-2.95397	1.27559	-0.813351	3.81919
0	0	-3.22598	3.23551	-3.6142	1.12435	-0.778429	3.68782
0	0	-3.27754	2.93601	-3.01263	1.21155	-0.814414	3.95805
0	0	-3.20951	3.15722	-3.16373	1.12262	-0.778664	3.83567
0	0	-3.22771	3.23497	-3.61111	1.1195	-0.77929	3.69882
0	0	-3.22487	2.97909	-3.50737	1.0315	-0.766257	3.51519
0	0	-3.21802	2.63805	-3.10582	1.12935	-0.79662	3.64562
0	0	-3.0567	2.56385	-2.8695	1.09852	-0.763324	3.4355
0	0	-2.82087	2.51777	-2.97185	0.782351	-0.679894	2.9896
0	0	-3.41395	3.30543	-3.55075	1.18542	-0.793368	4.12831
0	0	-3.21529	2.83313	-3.0374	1.16488	-0.800017	3.7878
0	0	-3.14189	2.62705	-3.03905	1.06621	-0.774035	3.48568
0	0	-3.17421	3.18693	-3.61626	0.980389	-0.622672	3.6145
0	0	-3.16911	3.19034	-3.60002	1.01981	-0.617409	3.63866
0	0	-3.17449	3.18685	-3.61655	0.979181	-0.622787	3.61424
0	0	-3.17529	2.84852	-3.00694	1.11563	-0.7855	3.64777
0	0	-3.09564	2.97863	-3.2839	1.03159	-0.761419	3.5255
0	0	-3.32552	3.27617	-3.63728	1.13444	-0.789738	3.86944
0	0	-3.07659	2.59834	-3.04763	1.01543	-0.752507	3.3928
0	0	-3.141	3.01863	-3.4072	1.07198	-0.771916	3.60623
0	0	-3.15637	2.83622	-3.05989	1.11616	-0.770577	3.58723
0	0	-3.13124	2.96124	-3.38993	1.01357	-0.678768	3.53244
0	0	-3.15248	2.65691	-3.08582	1.06104	-0.775244	3.47609
0	0	-3.14381	2.64113	-3.0471	1.06421	-0.774249	3.47987
0	0	-3.15421	2.65455	-3.11462	1.05894	-0.775469	3.46756
0	0	-3.22234	2.72117	-3.15124	1.07246	-0.790765	3.56442
0	0	-3.22352	2.91061	-3.02788	1.13923	-0.784474	3.804
0	0	-2.45698	2.90232	-2.76549	0.935943	-0.494226	3.32343
0	0	-3.17714	2.65462	-3.16856	1.02064	-0.774706	3.43652
0	0	-3.05649	2.77248	-3.08917	1.11742	-0.763317	3.5332
0	0	-3.3936	2.95159	-3.40877	1.14197	-0.81474	3.8098
0	0	-3.40393	3.05805	-3.55761	1.09416	-0.792492	3.78632
0	0	-3.38758	3.1715	-3.58163	1.12894	-0.77999	3.96351
0	0	-3.10497	2.60028	-3.00755	1.08058	-0.771622	3.50432
0	0	-3.14425	2.65076	-3.04994	1.0855	-0.774294	3.54571
0	0	-3.1065	2.60075	-3.00757	1.07969	-0.771845	3.50412
0	0	-3.10649	2.47305	-2.89617	1.06927	-0.771844	3.43723
0	0	-3.08906	2.51399	-2.88453	1.09494	-0.76183	3.45358
0	0	-3.10496	2.47121	-2.89052	1.07163	-0.771621	3.43942
0	0	-3.10496	2.50333	-2.89056	1.07046	-0.771621	3.43954
0	0	-3.39655	2.89351	-3.36675	1.14317	-0.822795	3.78377
0	0	-3.19558	2.63823	-3.11876	1.08273	-0.784873	3.50976
0	0	-3.0845	2.4929	-2.96023	1.00341	-0.760869	3.36391
0	0	-3.45342	2.87118	-3.40737	1.15885	-0.838833	3.80921
0	0	-3.47648	2.90208	-3.42732	1.15806	-0.842528	3.84982
0	0	-3.11373	3.07776	-2.85142	1.10891	-0.777228	3.57565
0	0	-3.14424	2.64498	-3.04994	1.07819	-0.774292	3.5216
0	0	-3.04022	2.72352	-2.83833	1.05721	-0.754394	3.39628
0	0	-3.19399	3.24744	-3.60512	1.12509	-0.769382	3.72352
0	0	-3.16775	2.72928	-2.96471	1.07919	-0.787189	3.51321
0	0	-3.39655	2.8968	-3.36675	1.14359	-0.822796	3.78684
0	0	-3.17529	2.80215	-3.13075	1.11603	-0.7855	3.65151
0	0	-3.17529	2.8027	-3.03795	1.11639	-0.7855	3.65076
0	0	-2.93735	2.7804	-3.2021	0.932888	-0.649327	3.28837
0	0	-3.35976	3.25792	-3.74276	1.12612	-0.792022	3.80195
0	0	-3.14574	2.83238	-3.18311	1.07914	-0.774152	3.55634
0	0	-3.17529	2.93477	-3.00694	1.11505	-0.7855	3.64237
0	0	-3.13929	2.62848	-3.0245	1.11588	-0.77393	3.58574
0	0	-3.20755	2.64452	-3.11307	1.10619	-0.785153	3.54285
0	0	-3.359	3.11323	-3.51083	1.11872	-0.774931	3.91944
0	0	-2.88875	2.79168	-3.02093	1.08031	-0.692374	3.51349
0	0	-3.17529	2.78612	-3.00694	1.11313	-0.7855	3.61823
0	0	-3.24186	2.95937	-3.29884	1.04779	-0.793427	3.59363
0	0	-3.09611	2.68347	-3.01484	1.06092	-0.761784	3.48734
0	0	-3.35908	3.16559	-3.51125	1.27795	-0.774933	3.97638
0	0	-3.14923	2.69858	-3.06798	1.15377	-0.77701	3.59942
0	0	-3.15127	2.61923	-3.04748	1.06377	-0.776714	3.47807
0	0	-2.77413	3.08292	-3.04704	1.01251	-0.595723	3.55564
0	0	-3.1798	3.23699	-3.60257	1.10663	-0.76338	3.64845
0	0	-3.2337	3.22041	-3.62663	1.12943	-0.774151	3.63058
0	0	-3.16619	2.96396	-3.28477	1.13315	-0.780341	3.82022
0	0	-3.21455	3.25518	-3.5007	1.07391	-0.674662	3.79806
0	0	-3.26974	2.97268	-3.01936	1.10804	-0.816103	3.65612
0	0	-3.34012	3.25599	-3.60788	1.15049	-0.788557	3.846
0	0	-3.13483	3.21896	-2.8847	1.37702	-0.773779	4.06958
0	0	-3.1415	3.15991	-3.00941	1.14277	-0.7749	3.70621
0	0	-3.16243	2.98666	-3.37271	1.07501	-0.774007	3.62614
0	0	-3.10516	2.76869	-3.08125	1.05273	-0.762076	3.52549
0	0	-2.48071	3.0183	-2.85132	0.906722	-0.5127	3.34235
0	0	-3.14415	2.62452	-3.04977	1.06386	-0.774289	3.47814
0	0	-3.19051	2.62966	-3.02569	1.14916	-0.782178	3.60861
0	0	-3.33986	3.25437	-3.60699	1.14652	-0.788547	3.83428
0	0	-3.1667	2.67368	-3.14341	1.0796	-0.786984	3.52416
0	0	-3.60647	3.20439	-3.63737	1.17918	-0.862894	4.07302
0	0	-3.50782	2.73048	-3.21731	1.20423	-0.876767	3.91312
0	0	-3.19268	2.97016	-3.29583	1.10041	-0.757941	3.799
0	0	-3.10567	3.21086	-3.58704	1.08967	-0.76343	3.50004
0	0	-3.35774	3.0786	-3.53059	1.13776	-0.804963	3.90084
0	0	-3.13837	3.12988	-3.37877	1.11632	-0.771143	3.69991
0	0	-3.11587	2.79026	-3.2262	1.10924	-0.777965	3.51716
0	0	-3.50781	2.72918	-3.21731	1.20381	-0.876767	3.91153
0	0	-3.16517	3.0939	-3.11153	1.10982	-0.784293	3.59177
0	0	-3.16517	3.0939	-3.11153	1.10982	-0.784293	3.59177
0	0	-3.09594	2.87403	-3.05807	1.07692	-0.761519	3.59031
0	0	-3.20951	2.94771	-3.03379	1.16138	-0.778664	3.81854
0	0	-3.54903	3.04115	-3.49985	1.20891	-0.858853	4.0136
0	0	-3.32902	2.88111	-3.11687	1.20753	-0.82482	3.93913
0	0	-3.2025	3.24288	-3.60875	1.12015	-0.776221	3.68683
0	0	-3.08955	2.97356	-3.27588	1.00589	-0.760946	3.47317
0	0	-3.2118	3.01939	-3.33669	1.1009	-0.759278	3.82821
0	0	-3.39776	2.94688	-3.40194	1.15126	-0.815805	3.83053
0	0	-3.40613	3.19659	-3.42295	1.11648	-0.821474	3.86273
0	0	-2.93028	2.79012	-3.17632	0.990837	-0.645769	3.32932
0	0	-3.25464	3.02348	-3.23395	1.11591	-0.789584	3.82002
0	0	-3.54903	3.04018	-3.49985	1.20853	-0.858853	4.01187
0	0	-3.32162	2.58666	-3.08013	1.13971	-0.827829	3.6676
0	0	-3.14942	2.69342	-3.06833	1.08113	-0.774561	3.55936
0	0	-3.14404	2.60075	-3.05176	1.03878	-0.776334	3.45033
0	0	-3.24611	3.18031	-3.26995	1.43467	-0.781258	3.85511
0	0	-3.41442	3.19363	-3.41207	1.14568	-0.82722	3.88158
0	0	-3.36431	3.09138	-3.55266	1.14151	-0.807228	3.83236
0	0	-3.12587	2.85677	-3.01996	1.13329	-0.779246	3.61746
0	0	-3.09562	2.92752	-3.27832	1.02466	-0.761419	3.42069
0	0	-3.33935	3.25109	-3.61399	1.13804	-0.792073	3.82975
0	0	-2.43296	2.88679	-2.55007	0.930414	-0.504926	3.30354
0	0	-3.139	2.6489	-3.10742	1.06903	-0.768612	3.45156
0	0	-3.17772	2.50213	-2.97448	1.07855	-0.789806	3.50161
0	0	-2.47241	2.90204	-2.79655	0.932899	-0.49636	3.32414
0	0	-3.20957	3.06409	-3.11561	1.45804	-0.786079	3.76225
0	0	-3.047	2.96925	-3.27492	1.05698	-0.754479	3.46929
0	0	-3.1094	3.03185	-3.27526	1.09175	-0.771685	3.64666
0	0	-3.14278	3.19352	-3.57844	1.02711	-0.769538	3.55715
0	0	-3.23161	3.27806	-3.66161	1.14861	-0.776739	3.7722
0	0	-3.18391	3.27461	-3.65973	1.11286	-0.771728	3.67587
0	0	-2.55088	2.91365	-2.84623	0.957782	-0.625285	3.37548
0	0	-3.10941	2.97435	-3.28103	1.07404	-0.771685	3.55504
0	0	-3.18495	3.06744	-3.45452	1.16218	-0.78132	3.80649
0	0	-3.44426	3.14165	-3.4397	1.15176	-0.834491	3.84428
0	0	-3.1914	3.21841	-3.61081	1.06663	-0.766254	3.60479
0	0	-3.19299	3.21977	-3.61085	1.06955	-0.766347	3.61697
0	0	-3.09243	2.91547	-3.39034	1.09156	-0.761956	3.45493
0	0	-3.0977	2.96657	-2.84021	1.12266	-0.767527	3.61677
0	0	-3.22353	3.03765	-3.02789	1.25596	-0.784482	3.85025
0	0	-3.12319	2.9711	-3.3792	1.03921	-0.666045	3.55367
0	0	-3.54077	3.24756	-3.62231	1.20007	-0.856296	4.00647
0	0	-3.47213	3.02878	-3.16215	1.2638	-0.867807	3.96968
0	0	-3.08955	2.98081	-3.27588	1.00744	-0.760946	3.4792
0	0	-3.12954	2.649	-3.08144	1.05763	-0.772504	3.45506
0	0	-3.22363	3.10616	-3.12636	1.08562	-0.796667	3.57486
0	0	-3.17529	2.96311	-3.00694	1.43423	-0.7855	3.77123
0	0	-3.08798	2.5882	-2.98182	1.02367	-0.761005	3.4521
0	0	-3.16476	2.60431	-3.01515	1.09778	-0.78034	3.51128
0	0	-3.24298	2.79905	-3.09881	1.1193	-0.799749	3.67418
0	0	-3.04444	2.91471	-3.39034	1.05166	-0.754533	3.37739
0	0	-3.19587	2.91772	-3.39035	1.08256	-0.784906	3.51739
0	0	-3.37766	3.01483	-3.49517	1.16165	-0.815596	3.84673
0	0	-3.17301	3.01036	-3.44734	1.04189	-0.704347	3.55237
0	0	-3.17739	3.01564	-3.44518	1.07005	-0.705106	3.57724
0	0	-2.94872	2.79185	-3.1745	0.943019	-0.661412	3.3157
0	0	-3.4902	3.07656	-3.47813	1.16213	-0.837592	3.92535
0	0	-3.22318	2.73016	-3.19785	1.06965	-0.793002	3.58732
0	0	-3.19505	2.99618	-3.29469	1.10333	-0.758783	3.82401
0	0	-3.20152	3.27554	-3.66169	1.12626	-0.768496	3.7059
0	0	-3.20844	3.24559	-3.5948	1.14279	-0.767651	3.72682
0	0	-3.4812	3.06723	-3.54644	1.15539	-0.825143	3.89551
0	0	-3.49785	3.01984	-3.5766	1.11922	-0.837865	3.83809
0	0	-3.09187	2.58178	-3.00597	1.09452	-0.762021	3.45734
0	0	-3.40484	3.01359	-3.11399	1.34947	-0.851209	4.16266
0	0	-2.89489	2.71811	-2.94317	0.994658	-0.702307	3.52281
0	0	-3.20362	3.26004	-3.6313	1.12588	-0.776211	3.6994
0	0	-3.19403	3.26065	-3.63123	1.13914	-0.767045	3.70427
0	0	-3.40127	2.88937	-3.38165	1.1145	-0.817741	3.78292
0	0	-3.29206	2.96968	-3.55198	1.08285	-0.795027	3.78998
0	0	-3.16559	3.02648	-3.44938	1.11233	-0.67022	3.6201
0	0	-3.41772	3.03392	-3.18274	1.348	-0.852952	4.16994
0	0	-3.16514	3.25863	-3.63052	1.11763	-0.760076	3.67036
0	0	-3.1051	3.04971	-3.28592	1.12178	-0.771619	3.75771
0	0	-3.25699	2.78825	-3.16075	1.11308	-0.803496	3.64408
0	0	-3.00239	2.92325	-3.01325	1.32513	-0.726964	3.87111
0	0	-2.76525	2.9487	-3.26953	0.902243	-0.468093	3.24999
0	0	-3.13896	2.64218	-3.05995	1.11463	-0.769381	3.53462
0	0	-3.49309	2.73902	-3.24508	1.19481	-0.870969	3.90054
0	0	-3.13887	2.63243	-3.02281	1.06894	-0.773871	3.48367
0	0	-3.21819	3.24672	-3.59804	1.13143	-0.776477	3.72321
0	0	-3.32352	3.25787	-3.63506	1.11035	-0.78971	3.83552
0	0	-3.26818	3.22359	-3.6194	1.12383	-0.781023	3.69272
0	0	-3.2665	2.91581	-3.06237	1.14548	-0.797809	3.82839
0	0	-3.33578	3.03465	-3.49186	1.13824	-0.794638	3.77422
0	0	-3.36679	3.35157	-3.68778	1.15051	-0.793057	3.91213
0	0	-3.23256	3.07186	-3.33139	1.10451	-0.75995	3.76514
0	0	-3.22903	3.14772	-3.15438	1.13113	-0.779953	3.80284
0	0	-3.35999	2.9881	-3.50844	1.13929	-0.832371	3.74994
0	0	-3.10661	3.04973	-3.28592	1.12166	-0.771841	3.75772
0	0	-3.21126	3.25122	-3.60599	1.12831	-0.776242	3.7636
0	0	-3.16318	2.81913	-3.06595	1.11538	-0.783147	3.57345
0	0	-3.43539	3.04952	-3.31507	1.1916	-0.857342	4.04391
0	0	-3.30572	2.90411	-3.25581	1.15616	-0.810906	3.85674
0	0	-3.17031	2.72256	-3.04539	1.074	-0.787363	3.56006
0	0	-3.18552	2.88921	-3.17394	1.12592	-0.789795	3.72551
0	0	-3.48899	2.80056	-3.2192	1.20617	-0.870211	3.9059
0	0	-3.05869	2.74543	-2.92294	1.10918	-0.764671	3.52416
0	0	-3.5906	2.99329	-3.59593	1.12972	-0.868749	3.91204
0	0	-3.45455	2.90578	-3.37115	1.15722	-0.840647	3.86854
0	0	-3.21376	3.16222	-3.12891	1.11657	-0.774647	3.74499
0	0	-2.94449	2.81121	-3.00982	1.00701	-0.711883	3.57495
0	0	-3.05867	2.74511	-2.92313	1.10873	-0.764648	3.52307
0	0	-3.11236	3.14054	-2.99228	1.2911	-0.767878	3.86502
0	0	-3.10958	3.21396	-3.54148	1.13461	-0.762797	3.55462
0	0	-3.21345	3.23908	-3.59448	1.13126	-0.776759	3.75449
0	0	-3.21345	3.23938	-3.59448	1.13132	-0.776759	3.75582
0	0	-3.51345	3.03174	-3.47534	1.154	-0.847215	3.94658
0	0	-2.76704	2.94243	-2.94435	1.01657	-0.636538	3.46793
0	0	-2.68721	2.71326	-2.91927	1.0166	-0.634503	3.3892
0	0	-3.10031	2.47204	-2.89518	1.06262	-0.770263	3.42775
0	0	-3.18396	3.23751	-3.5935	1.12383	-0.772336	3.73249
0	0	-2.77412	3.08218	-3.04703	0.975486	-0.516024	3.55312
0	0	-3.13434	2.55509	-3.01794	1.06351	-0.777665	3.4643
0	0	-3.29485	3.06236	-3.48851	1.08653	-0.767593	3.78571
0	0	-3.3379	3.00095	-3.32373	1.10022	-0.806412	3.88881
0	0	-3.41527	3.08677	-3.5576	1.12118	-0.797263	3.86346
0	0	-3.41529	3.08297	-3.55759	1.12045	-0.797266	3.85939
0	0	-3.26944	3.06227	-3.48177	1.07972	-0.757507	3.78245
0	0	-3.38646	3.08859	-3.50072	1.14516	-0.817812	3.90281
0	0	-3.30007	3.06463	-3.48012	1.1057	-0.793251	3.82177
0	0	-3.27503	2.99545	-3.48249	1.13361	-0.77108	3.69914
0	0	-3.10472	2.99136	-3.39905	1.06525	-0.759934	3.48683
0	0	-3.10334	2.99028	-3.39903	1.06639	-0.759856	3.48648
0	0	-3.12998	2.93765	-3.14977	1.13228	-0.772574	3.68603
0	0	-3.09082	2.92892	-3.14928	1.13503	-0.766575	3.66896
0	0	-3.15297	2.98502	-3.23059	1.15199	-0.774934	3.7786
0	0	-3.22524	3.335	-3.62417	1.13711	-0.778358	3.83677
0	0	-3.11913	3.0096	-2.99027	1.11651	-0.779204	3.59322
0	0	-3.24037	3.34835	-3.64179	1.06945	-0.769031	3.72281
0	0	-3.48636	3.11022	-3.5769	1.15373	-0.825442	3.90527
0	0	-3.41944	3.28698	-3.6344	1.29847	-0.765184	4.08024
0	0	-3.23768	3.12806	-3.60198	1.01163	-0.678265	3.61335
0	0	-3.08468	3.02955	-2.96017	1.27886	-0.760866	3.74716
0	0	-3.10495	3.02801	-2.89034	1.27273	-0.771619	3.70739
0	0	-3.23975	2.98278	-3.11611	1.16451	-0.783982	3.83667
0	0	-3.1549	3.1053	-3.28124	1.13375	-0.77037	3.79133
0	0	-3.27562	2.77945	-3.26033	1.07772	-0.804799	3.64413
0	0	-3.45552	2.78899	-3.18207	1.21147	-0.862346	3.94622
0	0	-3.05446	2.64849	-2.96446	1.07138	-0.755183	3.4721
0	0	-3.60744	3.0648	-3.57827	1.19213	-0.877996	4.0321
0	0	-3.1913	2.71237	-3.04194	1.15304	-0.782196	3.64275
0	0	-3.19532	3.24203	-3.60479	1.08164	-0.766268	3.67276
0	0	-3.19458	3.24258	-3.60721	1.07178	-0.766254	3.65314
0	0	-3.62243	3.10854	-3.62881	1.1936	-0.878966	4.05026
0	0	-3.18433	3.22122	-3.54218	1.10693	-0.778444	3.65023
0	0	-3.22065	2.65843	-3.16938	1.09967	-0.786857	3.53387
0	0	-3.20969	3.22676	-3.60454	1.1175	-0.775719	3.68577
0	0	-3.28044	3.2327	-3.61319	1.12823	-0.793651	3.74434
0	0	-3.257	2.87795	-3.07297	1.14748	-0.806728	3.79621
0	0	-2.72575	2.60008	-3.10975	0.814419	-0.626728	2.90592
0	0	-3.15241	3.01374	-2.86367	1.27062	-0.777427	3.68601
0	0	-3.26709	3.24345	-3.6193	1.14852	-0.78529	3.75516
0	0	-3.26709	3.24033	-3.61929	1.13755	-0.78529	3.72125
0	0	-3.26709	3.24349	-3.6193	1.14863	-0.78529	3.75621
0	0	-3.15227	3.21328	-3.54045	1.09981	-0.77423	3.57324
0	0	-3.16724	2.77433	-3.17273	1.12321	-0.771077	3.59877
0	0	-3.15553	2.73235	-3.1053	1.0661	-0.775703	3.53323
0	0	-3.5243	3.01752	-3.48604	1.15156	-0.850069	3.92562
0	0	-3.14438	2.99417	-2.99954	1.13999	-0.774134	3.72738
0	0	-3.07107	2.68823	-3.12586	1.0292	-0.724137	3.4195
0	0	-3.10412	3.21809	-3.54211	1.13623	-0.764151	3.60589
0	0	-3.29753	3.23132	-3.62474	1.10299	-0.798672	3.73417
0	0	-3.19438	3.22048	-3.61108	1.08029	-0.766605	3.62729
0	0	-3.10428	2.57719	-2.96688	1.10755	-0.768462	3.51361
0	0	-3.21157	3.26929	-3.59735	1.11732	-0.773029	3.72093
0	0	-3.2495	2.66485	-3.15832	1.1182	-0.80203	3.64523
0	0	-3.25135	2.67934	-3.16056	1.09517	-0.802512	3.64859
0	0	-3.04441	2.53023	-2.92697	1.05182	-0.754533	3.36572
0	0	-3.10264	2.68233	-3.10076	1.07202	-0.76355	3.49458
0	0	-3.56886	2.92931	-3.30623	1.224	-0.889639	4.05362
0	0	-3.15686	2.88175	-3.01101	1.30546	-0.775403	3.86371
0	0	-3.17984	2.88938	-3.17392	1.1254	-0.787939	3.7243
0	0	-3.4157	3.33882	-3.71896	1.29951	-0.788834	4.06723
0	0	-3.26818	3.22261	-3.61938	1.12361	-0.781023	3.6907
0	0	-3.09572	3.21801	-3.54154	1.09472	-0.758744	3.54669
0	0	-3.18962	3.21758	-3.61051	1.07322	-0.766128	3.60797
0	0	-3.11059	2.4606	-2.80436	1.11453	-0.773687	3.50321
0	0	-3.09571	3.21689	-3.54152	1.09388	-0.758743	3.54172
0	0	-3.23163	3.24748	-3.60447	1.10375	-0.772702	3.69491
0	0	-3.13759	2.96692	-2.89572	1.13949	-0.773914	3.64842
0	0	-3.05844	3.20679	-3.56168	1.10103	-0.764496	3.45716
0	0	-3.09016	3.02977	-3.01162	1.27889	-0.761334	3.74716
0	0	-3.17012	2.77467	-3.04456	1.0668	-0.787308	3.56597
0	0	-2.54615	3.12029	-2.67976	0.956263	-0.625213	3.34732
0	0	-3.10356	3.12273	-2.90456	1.08543	-0.769543	3.48751
0	0	-3.21196	3.29398	-3.61418	1.12207	-0.76657	3.77048
0	0	-3.27491	3.23663	-3.63004	1.11198	-0.789146	3.68085
0	0	-3.41206	3.29105	-3.62845	1.13787	-0.809079	3.93104
0	0	-3.10495	2.92451	-3.25378	1.0725	-0.771619	3.4674
0	0	-3.25883	3.2311	-3.6163	1.1255	-0.791933	3.70203
0	0	-3.17496	2.49043	-2.98402	1.07499	-0.788449	3.4943
0	0	-3.51786	3.03684	-3.51063	1.16791	-0.843899	3.92265
0	0	-3.2025	3.2152	-3.60873	1.11375	-0.776221	3.6279
0	0	-3.15517	2.70234	-3.11392	1.10484	-0.775458	3.55252
0	0	-3.49558	3.00221	-3.44733	1.15785	-0.843888	3.91775
0	0	-3.57944	3.26012	-3.62767	1.20235	-0.887149	4.09219
0	0	-3.25432	3.0112	-3.13248	1.25879	-0.789618	3.833
0	0	-3.14003	2.89885	-2.95917	1.43394	-0.772635	3.65578
0	0	-3.26561	3.25407	-3.61771	1.19117	-0.78531	3.8552
0	0	-3.18626	2.67051	-3.08014	1.11023	-0.787016	3.57037
0	0	-3.53708	3.2188	-3.70588	1.1578	-0.827383	3.96041
0	0	-3.19438	3.22105	-3.61109	1.08779	-0.771619	3.63986
0	0	-3.08447	2.47019	-2.96039	1.00253	-0.760865	3.36164
0	0	-3.41411	3.08328	-3.45003	1.10648	-0.822237	3.82309
0	0	-3.40626	3.19578	-3.42298	1.11598	-0.821491	3.86084
0	0	-2.72555	2.91465	-2.96631	0.962993	-0.637126	3.40495
0	0	-3.19246	2.92213	-3.16691	1.02158	-0.781603	3.51632
0	0	-3.14256	2.92098	-3.05265	1.06587	-0.77404	3.52517
0	0	-3.09702	2.53157	-2.96844	1.10143	-0.772216	3.474
0	0	-3.34503	3.02461	-3.45906	1.12956	-0.806743	3.77669
0	0	-2.94653	2.62925	-3.05699	0.894311	-0.695767	3.2026
0	0	-3.31272	3.00928	-3.48411	1.1062	-0.773803	3.73203
0	0	-3.31244	3.29517	-3.62101	1.36019	-0.789123	4.11757
0	0	-3.54187	3.13323	-3.62655	1.13755	-0.851085	3.92133
0	0	-3.32318	3.01816	-3.06697	1.43413	-0.828337	3.77405
0	0	-3.19703	3.13207	-3.29543	1.11729	-0.77402	3.83655
0	0	-3.17311	2.82451	-3.37931	1.11877	-0.786031	3.57441
0	0	-3.09064	2.78469	-3.02236	1.1072	-0.76694	3.49694
0	0	-3.32328	3.01806	-3.07002	1.19324	-0.828343	3.94381
0	0	-3.11022	3.00402	-2.79685	1.25316	-0.777414	3.65811
0	0	-3.38159	3.16666	-3.56867	1.12008	-0.778724	3.93778
0	0	-3.19644	2.91398	-3.38974	1.07363	-0.789361	3.53569
0	0	-3.10647	2.86248	-3.27497	1.04232	-0.714462	3.47464
0	0	-3.46193	3.31463	-3.75531	1.16427	-0.782719	3.99717
0	0	-3.21007	3.04552	-3.12021	1.14299	-0.785408	3.69288
0	0	-3.45988	3.28854	-3.73948	1.13197	-0.781411	4.02261
0	0	-3.1407	3.0294	-2.98976	1.27919	-0.773358	3.74497
0	0	-3.41219	3.18329	-3.59744	1.14312	-0.784798	3.99513
0	0	-3.13929	3.05657	-3.46151	1.11739	-0.769389	3.66609
0	0	-3.235	3.24105	-3.61252	1.12729	-0.782711	3.76774
0	0	-3.20951	2.95841	-3.03392	1.17561	-0.778664	3.84495
0	0	-3.05703	2.93615	-3.28137	1.10497	-0.763367	3.52587
0	0	-3.09772	2.96783	-2.86275	1.11308	-0.76753	3.58971
0	0	-3.45072	2.92951	-3.43613	1.13913	-0.837854	3.82111
0	0	-3.50339	3.2469	-3.62953	1.20965	-0.866215	3.96901
0	0	-3.47656	3.31814	-3.75618	1.16567	-0.778612	4.01048
0	0	-3.45285	3.08189	-3.53693	1.133	-0.79404	3.8932
0	0	-3.14092	3.01584	-3.40411	1.06048	-0.754485	3.59656
0	0	-3.23967	3.19277	-3.40883	1.14603	-0.787919	3.87622
0	0	-3.49501	3.20073	-3.5891	1.15976	-0.825434	3.95144
0	0	-3.24042	3.18594	-3.41873	1.15702	-0.791903	3.86188
0	0	-3.24014	3.17869	-3.40482	1.1579	-0.791903	3.85775
0	0	-3.47203	3.05619	-3.17119	1.21012	-0.867709	3.9276
0	0	-3.14069	3.02209	-2.98973	1.27927	-0.773358	3.73815
0	0	-3.46194	3.31569	-3.75531	1.16464	-0.782719	3.99897
0	0	-2.37415	2.55359	-2.7564	0.982175	-0.43071	2.87561
0	0	-3.1544	3.28963	-3.19523	1.09826	-0.774496	3.86118
0	0	-3.1939	3.11198	-3.24875	1.08926	-0.782244	3.62048
0	0	-3.20951	2.98364	-3.03381	1.17029	-0.778664	3.85754
0	0	-3.46196	3.31868	-3.75532	1.16621	-0.782721	4.00404
0	0	-3.20899	2.93459	-3.38759	1.14671	-0.779388	3.66154
0	0	-3.56443	3.20091	-3.73937	1.12144	-0.834388	3.94831
0	0	-3.2111	3.04439	-3.12082	1.13292	-0.78612	3.69006
0	0	-3.2098	2.9836	-3.19712	1.10437	-0.78464	3.63155
0	0	-3.25463	3.01936	-3.23395	1.11716	-0.789584	3.81891
0	0	-3.19044	2.66868	-3.13565	1.10498	-0.781368	3.55648
0	0	-3.12936	2.63236	-2.97252	1.10939	-0.780544	3.55121
0	0	-3.19386	3.20323	-3.11239	1.30284	-0.776359	3.9706
0	0	-3.32191	3.30536	-3.61309	1.44567	-0.790137	4.23456
0	0	-3.17132	3.20189	-3.09589	1.30413	-0.765332	3.97005
0	0	-3.46119	3.31691	-3.75501	1.16337	-0.774946	3.99682
0	0	-3.20653	3.20248	-3.1155	1.30578	-0.780778	3.99684
0	0	-3.14246	3.0336	-3.05257	1.27168	-0.7741	3.77023
0	0	-3.17529	2.79745	-3.13397	1.13973	-0.7855	3.73069
0	0	-3.19993	3.01504	-3.46881	1.11764	-0.787701	3.71325
0	0	-3.32352	3.25847	-3.63504	1.11082	-0.78971	3.8372
0	0	-3.2522	2.98405	-3.12855	1.286	-0.785062	3.89153
0	0	-3.0905	3.06575	-3.46098	1.12257	-0.765079	3.71793
0	0	-3.1264	3.23715	-3.26446	1.07882	-0.762899	3.81619
0	0	-3.05895	2.93085	-3.25883	0.944045	-0.703748	3.44807
0	0	-3.09285	3.12289	-3.00821	1.04254	-0.761387	3.42778
0	0	-3.38644	3.14064	-3.39685	1.18705	-0.815386	4.04213
0	0	-3.34216	3.12607	-3.39689	1.17808	-0.800267	4.00682
0	0	-3.58887	3.06876	-3.60893	1.15823	-0.858071	3.99097
0	0	-3.58723	3.05741	-3.60784	1.14789	-0.857946	3.96997
0	0	-3.25053	2.96091	-3.31548	1.03269	-0.794582	3.59212
0	0	-3.10863	2.70541	-3.14722	1.06443	-0.770818	3.46924
0	0	-3.19884	3.23323	-3.60548	1.14056	-0.768654	3.70164
0	0	-3.46146	3.29613	-3.75159	1.14441	-0.781828	4.03848
0	0	-3.15646	2.75319	-2.97984	1.15413	-0.783977	3.59538
0	0	-3.54977	3.14965	-3.60435	1.19468	-0.856099	3.99874
0	0	-3.41232	3.18641	-3.58027	1.14219	-0.784742	3.99192
0	0	-3.28467	3.3136	-3.58067	1.06418	-0.718349	3.84636
0	0	-3.41115	3.17945	-3.58196	1.13023	-0.78471	3.98052
0	0	-3.22309	3.34515	-3.55437	1.05282	-0.684066	3.81677
0	0	-3.59836	3.05936	-3.60573	1.1651	-0.862873	3.99472
0	0	-3.28098	3.0323	-3.31186	1.16227	-0.815233	3.90872
0	0	-3.16138	3.08726	-3.05545	1.31398	-0.783018	3.91862
0	0	-3.22067	3.31344	-3.55152	1.10264	-0.77308	3.87029
0	0	-3.13752	2.65262	-3.06867	1.07354	-0.76853	3.48169
0	0	-3.41159	3.23562	-3.56078	1.34372	-0.823486	4.1922
0	0	-3.18402	3.00946	-3.06391	1.09799	-0.78602	3.64714
0	0	-3.10399	3.02985	-2.95936	1.26291	-0.770676	3.70427
0	0	-3.5497	3.15497	-3.60436	1.19755	-0.856087	4.01366
0	0	-3.21491	3.01439	-3.41205	1.11736	-0.769991	3.69462
0	0	-3.21555	3.23546	-3.59702	1.09227	-0.782909	3.75231
0	0	-3.54977	3.15021	-3.60435	1.19488	-0.856099	3.9997
0	0	-3.72635	3.22356	-3.77987	1.18807	-0.882681	4.12753
0	0	-3.47074	3.01854	-3.18358	1.25811	-0.866361	3.91566
0	0	-3.15417	3.14444	-2.95728	1.1451	-0.780584	3.70059
0	0	-3.20163	3.0078	-3.06134	1.15366	-0.787686	3.76367
0	0	-2.92946	3.12086	-2.97981	1.03021	-0.689572	3.36655
0	0	-3.1094	2.92409	-3.27484	1.06996	-0.771685	3.47729
0	0	-3.26826	2.98181	-3.32574	1.11532	-0.796046	3.70124
0	0	-3.21311	3.23951	-3.59516	1.1247	-0.782895	3.76745
0	0	-3.41326	3.22686	-3.56192	1.34067	-0.824692	4.18315
0	0	-3.58873	3.0597	-3.60884	1.1479	-0.85806	3.97106
0	0	-3.49442	3.14462	-3.60039	1.16239	-0.825818	3.94056
0	0	-3.12457	3.19891	-3.42548	0.972785	-0.706134	3.63433
0	0	-3.08002	2.97519	-3.23527	1.29016	-0.763709	3.85031
0	0	-3.13805	3.07245	-3.00326	1.27709	-0.773349	3.80193
0	0	-3.13897	2.97164	-2.9565	1.12489	-0.773073	3.65135
0	0	-3.09773	2.9701	-2.98523	1.11458	-0.76753	3.60433
0	0	-3.19087	2.67973	-3.13587	1.07719	-0.781462	3.56189
0	0	-3.11149	2.5391	-3.02241	1.12537	-0.771263	3.51657
0	0	-3.46593	3.05675	-3.50778	1.18747	-0.863782	3.95078
0	0	-3.13985	2.99236	-2.93011	1.109	-0.78318	3.53938
0	0	-3.41228	3.23996	-3.57734	1.34395	-0.823495	4.19523
0	0	-3.56119	3.23454	-3.73892	1.13599	-0.833927	3.97371
0	0	-3.27752	3.02899	-3.16381	1.29718	-0.788713	3.95763
0	0	-3.21935	2.70634	-3.21739	1.01004	-0.785993	3.48604
0	0	-3.22352	3.03038	-3.02789	1.14689	-0.784474	3.84808
0	0	-3.15982	3.08378	-3.13437	1.08791	-0.776546	3.56521
0	0	-3.1119	3.23921	-3.42854	1.04696	-0.681468	3.72442
0	0	-3.17633	2.60979	-2.98634	1.10233	-0.787658	3.53688
0	0	-3.16084	2.71135	-3.11976	1.06609	-0.77584	3.5385
0	0	-3.54977	3.15028	-3.60435	1.1957	-0.856099	4.0015
0	0	-3.32223	2.97029	-3.14319	1.32782	-0.819906	4.02899
0	0	-3.54977	3.24679	-3.62112	1.23005	-0.856089	4.14537
0	0	-3.13804	3.04613	-3.00701	1.27656	-0.773349	3.78871
0	0	-3.39913	3.15251	-3.48508	1.3442	-0.795732	4.06107
0	0	-3.19738	2.94997	-3.28013	1.10757	-0.78488	3.59233
0	0	-3.20951	2.97795	-3.08046	1.13285	-0.778664	3.79779
0	0	-3.1392	3.07159	-3.46121	1.11983	-0.773128	3.75278
0	0	-3.04663	2.68671	-2.85953	1.08457	-0.754852	3.50005
0	0	-3.33828	3.27104	-3.5953	1.18588	-0.788495	3.86826
0	0	-3.11515	3.03594	-2.9326	1.27635	-0.771034	3.76688
0	0	-3.71639	3.26344	-3.76775	1.20534	-0.876077	4.17219
0	0	-3.30094	2.93794	-3.11682	1.19734	-0.814338	3.91231
0	0	-3.48657	3.30068	-3.74787	1.14271	-0.788841	4.04829
0	0	-3.11398	2.83934	-3.15189	1.08355	-0.771871	3.52628
0	0	-3.1598	3.08924	-3.0527	1.31434	-0.781714	3.92231
0	0	-3.48877	3.30268	-3.74947	1.14236	-0.789035	4.04953
0	0	-3.29185	3.00418	-3.47965	1.15705	-0.77707	3.73833
0	0	-3.14457	2.99791	-3.00108	1.07815	-0.774311	3.63559
0	0	-2.72452	3.19021	-3.58329	0.810756	-0.509528	3.15788
0	0	-3.4279	3.08015	-3.57219	1.11459	-0.794085	3.8349
0	0	-3.19115	3.21898	-3.61198	1.08395	-0.769304	3.63073
0	0	-3.05967	2.91225	-2.82015	1.10206	-0.764747	3.4759
0	0	-2.95319	3.03072	-3.20856	1.01924	-0.647469	3.57012
0	0	-3.3426	3.07712	-3.41583	1.1305	-0.788658	3.80911
0	0	-3.11267	3.01306	-2.86612	1.1258	-0.772966	3.71959
0	0	-3.13437	3.03991	-3.28201	1.07425	-0.767563	3.64017
0	0	-3.33779	3.03985	-3.41466	1.11531	-0.788605	3.79479
0	0	-3.46087	3.2902	-3.752	1.13057	-0.781455	4.01811
0	0	-3.28868	3.32587	-3.58481	1.13332	-0.782306	3.90972
0	0	-3.23387	3.19136	-3.40309	1.14607	-0.787776	3.87525
0	0	-3.43326	3.2612	-3.5248	1.17018	-0.818392	3.97699
0	0	-3.19775	2.99793	-3.41583	1.05384	-0.702154	3.62468
0	0	-3.26014	3.25062	-3.43178	1.14661	-0.788575	3.84838
0	0	-3.35536	3.01091	-3.17593	1.33496	-0.824418	4.08957
0	0	-3.24757	2.72968	-3.1508	1.14402	-0.797127	3.66667
0	0	-3.10396	2.896	-3.06984	1.09599	-0.762227	3.5302
0	0	-3.28934	3.32566	-3.5584	1.13928	-0.779659	3.91243
0	0	-3.10999	2.66654	-3.10826	1.10325	-0.768669	3.49978
0	0	-3.20394	2.77058	-3.0722	1.15046	-0.797547	3.7799
0	0	-2.91078	2.91211	-3.39225	0.841414	-0.555426	3.22912
0	0	-3.42535	3.08119	-3.57325	1.11079	-0.792981	3.83001
0	0	-3.39636	2.95888	-3.40414	1.16855	-0.815039	3.83311
0	0	-2.93	2.82098	-3.14317	1.04971	-0.645169	3.38251
0	0	-3.14815	2.60733	-2.98644	1.12956	-0.776596	3.55315
0	0	-3.22958	3.14568	-3.29903	1.15781	-0.789171	3.88726
0	0	-3.39927	3.15787	-3.48624	1.33909	-0.795735	4.06143
0	0	-3.22561	3.12186	-3.35537	1.11578	-0.758926	3.89075
0	0	-3.12087	2.7307	-3.06737	1.11211	-0.778369	3.56486
0	0	-3.54691	3.15123	-3.62098	1.19857	-0.855502	3.99932
0	0	-3.16574	3.1361	-3.51295	1.1101	-0.784293	3.6327
0	0	-3.34883	3.10683	-3.38167	1.15963	-0.800575	4.01563
0	0	-3.17529	3.12879	-3.0312	1.15574	-0.7855	3.81783
0	0	-3.3995	3.15698	-3.48629	1.34022	-0.795853	4.06974
0	0	-3.45035	3.19619	-3.6495	1.12654	-0.770812	3.9304
0	0	-2.92863	2.65364	-2.97831	1.02929	-0.689499	3.31934
0	0	-3.10966	2.558	-2.96655	1.06515	-0.771956	3.43509
0	0	-3.10812	2.55627	-2.96207	1.06648	-0.771734	3.43572
0	0	-3.5505	3.24371	-3.62081	1.23578	-0.857037	4.15289
0	0	-3.54776	3.15346	-3.62114	1.20254	-0.855758	4.00634
0	0	-3.5505	3.1635	-3.60304	1.20228	-0.857037	4.02029
0	0	-3.2069	3.03757	-3.29241	1.17152	-0.759011	3.88631
0	0	-2.95976	2.63333	-3.14859	0.950181	-0.697842	3.31114
0	0	-3.32321	3.00116	-3.08079	1.17309	-0.828341	3.92962
0	0	-3.33303	3.01759	-3.48981	1.10751	-0.784444	3.77383
0	0	-3.5505	3.15221	-3.60304	1.2067	-0.857037	4.02644
0	0	-3.2317	3.03512	-3.51047	1.07477	-0.775881	3.66045
0	0	-3.17781	2.8014	-3.24338	1.13097	-0.783654	3.66132
0	0	-3.32319	3.01362	-3.06593	1.17566	-0.82834	3.90196
0	0	-3.14224	2.9783	-3.39156	1.07011	-0.774023	3.59942
0	0	-3.3143	3.00658	-3.51813	1.12068	-0.785659	3.72284
0	0	-3.39953	3.16199	-3.48627	1.34019	-0.79577	4.07341
0	0	-3.63444	3.35093	-3.78818	1.20707	-0.82266	4.18715
0	0	-3.2244	2.98251	-3.51203	1.00329	-0.753757	3.50767
0	0	-3.15867	3.01757	-3.46894	1.04105	-0.718459	3.67688
0	0	-2.75243	2.92711	-3.22223	0.910703	-0.462807	3.26459
0	0	-3.16093	2.88109	-3.1019	1.12144	-0.783027	3.65967
0	0	-3.04386	2.9407	-3.22391	1.05508	-0.754483	3.42102
0	0	-3.13032	2.65809	-3.01274	1.0812	-0.769199	3.53135
0	0	-3.36613	3.15722	-3.57252	1.10823	-0.758157	3.94142
0	0	-3.13929	2.94093	-3.22225	1.11593	-0.769392	3.54997
0	0	-3.58889	3.07833	-3.62904	1.1275	-0.858149	3.93697
0	0	-3.04386	2.93862	-3.22308	1.05476	-0.754483	3.41776
0	0	-3.49051	2.74151	-3.26398	1.18628	-0.869433	3.88672
0	0	-3.18523	2.88712	-3.2928	1.10217	-0.785764	3.68716
0	0	-3.04025	2.88808	-3.10023	1.06072	-0.754172	3.56166
0	0	-3.32598	3.02885	-3.27912	1.15903	-0.806137	3.92854
0	0	-3.08223	3.01896	-3.09988	1.08421	-0.756606	3.70255
0	0	-2.6362	2.90045	-2.98653	1.42346	-0.614982	3.30408
0	0	-3.10044	2.61905	-3.14342	1.06371	-0.77027	3.44902
0	0	-3.23324	3.21467	-3.04494	1.43158	-0.780636	4.18658
0	0	-3.19673	3.08743	-3.507	1.08538	-0.777482	3.569
0	0	-3.40453	3.23233	-3.54095	1.16165	-0.792966	3.94281
0	0	-3.2441	2.82598	-3.11489	1.12297	-0.799739	3.70753
0	0	-3.20866	3.06184	-3.11555	1.45792	-0.785335	3.74628
0	0	-3.13929	2.93212	-3.25306	1.11565	-0.769392	3.54722
0	0	-3.30578	3.35294	-3.678	1.1639	-0.792017	3.85017
0	0	-3.18684	2.93376	-3.26875	1.05707	-0.765922	3.63531
0	0	-3.29864	3.21761	-3.64441	1.09144	-0.78146	3.8162
0	0	-3.3043	2.90107	-3.2555	1.15276	-0.810371	3.84736
0	0	-3.57966	2.89667	-3.41423	1.18661	-0.887286	3.99386
0	0	-3.10427	2.92658	-3.25304	1.10559	-0.768463	3.51092
0	0	-3.34399	3.02095	-3.29454	1.25804	-0.821553	3.82518
0	0	-3.15785	2.78884	-3.02766	1.11619	-0.783115	3.6391
0	0	-2.50461	2.89239	-2.88462	1.42373	-0.555485	3.28745
0	0	-3.3207	3.00489	-3.4872	1.09496	-0.779927	3.72367
0	0	-3.0584	3.14453	-2.80792	1.10097	-0.764495	3.44329
0	0	-3.29712	2.94967	-3.15647	1.16788	-0.813431	3.90314
0	0	-3.58891	3.1173	-3.62913	1.14929	-0.858151	3.9813
0	0	-3.02042	2.73435	-3.08415	1.03466	-0.716079	3.4682
0	0	-3.02042	2.73435	-3.08415	1.03466	-0.716079	3.4682
0	0	-3.07939	3.01424	-3.04507	1.11002	-0.763437	3.70071
0	0	-3.3207	3.0138	-3.4872	1.12172	-0.779927	3.75951
0	0	-3.20998	2.94512	-3.31776	1.00477	-0.771344	3.5705
0	0	-3.35462	3.01698	-3.49124	1.13825	-0.801575	3.79999
0	0	-3.15473	2.92034	-3.10339	1.06214	-0.77552	3.51437
0	0	-3.27446	3.21821	-3.07467	1.43204	-0.794344	4.19632
0	0	-3.39912	3.14955	-3.48458	1.34339	-0.795731	4.0544
0	0	-3.58891	3.11524	-3.62913	1.13928	-0.858151	3.98304
0	0	-3.59746	3.04443	-3.60351	1.17233	-0.86275	3.98934
0	0	-3.05366	3.07459	-3.39715	1.12653	-0.755108	3.57852
0	0	-3.35462	3.01611	-3.49124	1.13767	-0.801575	3.79773
0	0	-3.30654	3.09611	-3.59406	1.03121	-0.720638	3.6921
0	0	-3.39942	3.17049	-3.48491	1.34712	-0.79572	4.08236
0	0	-3.16313	2.79111	-3.0747	1.07257	-0.784449	3.52248
0	0	-3.32029	3.01007	-3.48854	1.11691	-0.779409	3.74593
0	0	-3.28611	2.997	-3.48121	1.08576	-0.76312	3.67936
0	0	-2.93875	3.07391	-3.40917	1.10678	-0.52972	3.52199
0	0	-3.59405	3.21666	-3.6853	1.20489	-0.855098	4.03579
0	0	-3.41482	2.95493	-3.41471	1.13192	-0.827318	3.78839
0	0	-3.25246	3.09579	-3.23172	1.12858	-0.789245	3.69366
0	0	-3.15624	2.60784	-3.00213	1.151	-0.776714	3.56198
0	0	-3.14345	2.71039	-3.15628	1.11858	-0.769625	3.57008
0	0	-3.41616	3.33254	-3.677	1.34783	-0.795658	4.1468
0	0	-3.54809	3.06828	-3.49949	1.20717	-0.85858	4.01865
0	0	-3.17505	2.74887	-3.00383	1.15154	-0.782908	3.68964
0	0	-3.30963	3.27932	-3.61477	1.18309	-0.812584	3.93124
0	0	-3.33269	3.29002	-3.66341	1.08116	-0.775241	3.86599
0	0	-3.36052	3.07456	-3.51622	1.13223	-0.80707	3.80785
0	0	-3.17358	2.72596	-3.02309	1.1394	-0.784479	3.62874
0	0	-3.18131	2.84349	-3.14481	1.10071	-0.774106	3.65846
0	0	-3.23006	3.05024	-3.47092	1.08685	-0.77173	3.70359
0	0	-3.41129	3.15306	-3.5806	1.14805	-0.789038	3.9729
0	0	-3.15597	2.99019	-2.89143	1.18463	-0.776609	3.76263
0	0	-3.27901	3.0628	-3.49212	1.08667	-0.776551	3.73518
0	0	-3.04451	2.5416	-2.93384	1.05145	-0.754541	3.36511
0	0	-3.28255	2.74526	-3.19812	1.12542	-0.805455	3.69309
0	0	-3.12381	2.56505	-2.92659	1.07755	-0.772176	3.47985
0	0	-3.05753	2.64899	-2.98611	1.0686	-0.755289	3.45452
0	0	-2.92586	2.78455	-3.08126	0.913096	-0.701236	3.48105
0	0	-3.28396	3.07439	-3.50369	1.11802	-0.772	3.76925
0	0	-3.39912	3.16315	-3.4851	1.3445	-0.795731	4.07461
0	0	-3.39953	3.16119	-3.48627	1.34007	-0.79577	4.07207
0	0	-3.24889	3.24661	-3.60424	1.43369	-0.795974	3.75284
0	0	-3.39948	3.15543	-3.48499	1.34576	-0.795742	4.06592
0	0	-3.3378	3.0728	-3.41468	1.43384	-0.788606	3.82738
0	0	-3.15895	2.72456	-3.09961	1.11523	-0.783157	3.5857
0	0	-3.29479	2.92553	-3.19458	1.20959	-0.816904	3.9451
0	0	-3.54765	3.15617	-3.62141	1.20247	-0.855721	4.01496
0	0	-3.56215	2.99635	-3.56615	1.14001	-0.854056	3.91003
0	0	-3.32042	3.01299	-3.48774	1.1221	-0.7794	3.75574
0	0	-2.74275	2.59415	-2.92979	0.957053	-0.645773	3.32195
0	0	-3.51323	3.12846	-3.62569	1.15678	-0.827743	3.93879
0	0	-3.29156	3.20078	-3.35502	1.10059	-0.769845	3.84913
0	0	-3.49293	2.76012	-3.32155	1.15355	-0.867558	3.83328
0	0	-2.92997	2.82091	-3.14333	1.04891	-0.645151	3.38027
0	0	-3.22831	2.82911	-3.22647	1.08637	-0.799006	3.62288
0	0	-3.22824	2.82357	-3.22577	1.08692	-0.799002	3.61884
0	0	-3.5517	3.2777	-3.63976	1.20175	-0.856796	4.02839
0	0	-3.32236	3.01432	-3.48788	1.1405	-0.780031	3.76748
0	0	-3.15427	3.00344	-3.00747	1.12371	-0.775536	3.7326
0	0	-3.19956	2.63662	-3.10727	1.07291	-0.790503	3.535
0	0	-3.19614	2.94933	-3.38806	1.13159	-0.771534	3.68989
0	0	-3.14699	2.96919	-3.228	1.09478	-0.774254	3.63501
0	0	-3.18586	2.77904	-3.17917	1.15206	-0.789064	3.70131
0	0	-3.50383	3.12467	-3.60954	1.15667	-0.826744	3.93166
0	0	-3.41531	3.24292	-3.56903	1.23751	-0.825252	4.14215
0	0	-3.10914	2.71788	-3.0965	1.10555	-0.768631	3.54276
0	0	-3.29918	3.25926	-3.46809	1.13032	-0.801668	3.84563
0	0	-3.04429	2.92018	-3.39246	1.0559	-0.754487	3.4315
0	0	-3.41481	3.18628	-3.5982	1.13617	-0.788229	3.99533
0	0	-3.26406	2.98362	-3.45248	1.12003	-0.782205	3.69731
0	0	-3.31483	2.87375	-3.13742	1.18364	-0.818768	3.89134
0	0	-3.13896	2.60676	-2.94894	1.1284	-0.780551	3.59307
0	0	-3.32162	2.5868	-3.08004	1.13996	-0.827829	3.66863
0	0	-3.16654	3.06857	-3.0738	1.45789	-0.778466	3.74081
0	0	-3.10343	3.02911	-2.84859	1.28142	-0.767745	3.76534
0	0	-3.39924	3.16985	-3.48526	1.34487	-0.795739	4.08128
0	0	-3.22352	2.91352	-3.02789	1.14025	-0.784474	3.8095
0	0	-3.15473	2.92123	-3.10339	1.06213	-0.77552	3.51545
0	0	-3.21193	3.27483	-3.61227	1.13764	-0.768004	3.71435
0	0	-3.25315	2.93815	-3.28043	1.08821	-0.785548	3.70042
0	0	-3.21633	3.03866	-3.50725	1.43481	-0.764315	3.90768
0	0	-3.08937	2.869	-3.1914	1.01257	-0.76105	3.4557
0	0	-3.30088	2.94597	-3.11621	1.19921	-0.814321	3.92093
0	0	-3.12018	2.74754	-2.97332	1.11055	-0.778346	3.54148
0	0	-3.15194	2.75542	-3.00101	1.07895	-0.782912	3.54296
0	0	-3.02755	2.92198	-3.01263	1.04351	-0.721627	3.52892
0	0	-3.32238	2.96355	-3.23139	1.15383	-0.817089	3.89374
0	0	-3.31765	2.96616	-3.40562	1.13619	-0.820083	3.88173
0	0	-3.39945	3.17715	-3.48617	1.34301	-0.795746	4.10334
0	0	-3.359	3.10933	-3.51081	1.11835	-0.774931	3.9159
0	0	-3.49549	3.17706	-3.60213	1.16022	-0.825882	3.97291
0	0	-3.20526	3.00125	-3.33667	1.09312	-0.754962	3.81108
0	0	-3.34232	3.09459	-3.37205	1.14684	-0.800314	3.99634
0	0	-3.20951	2.95934	-3.03331	1.17905	-0.778664	3.8366
0	0	-3.43387	3.32705	-3.73302	1.16206	-0.76126	4.02148
0	0	-2.69393	2.72175	-2.92038	1.02739	-0.644849	3.44403
0	0	-3.24417	2.8264	-3.11698	1.12308	-0.799742	3.70753
0	0	-3.41527	3.09431	-3.5576	1.1289	-0.797263	3.88591
0	0	-3.15367	2.96695	-2.90502	1.12163	-0.782874	3.62448
0	0	-3.16082	3.00538	-2.9755	1.25933	-0.784679	3.67117
0	0	-3.2005	2.63854	-3.10503	1.07603	-0.790754	3.55124
0	0	-3.56441	3.20377	-3.73939	1.122	-0.834386	3.95197
0	0	-3.55862	3.23983	-3.72678	1.1757	-0.83597	4.02039
0	0	-3.10782	2.61181	-2.96333	1.06687	-0.771692	3.4397
0	0	-3.56279	3.24831	-3.74881	1.12248	-0.833949	3.96316
0	0	-3.13653	3.08031	-3.11395	1.28286	-0.766806	3.84005
0	0	-2.81458	2.9879	-2.78959	1.07429	-0.677277	3.6144
0	0	-3.37704	3.10525	-3.3861	1.14683	-0.812685	4.01968
0	0	-3.44418	2.94935	-3.41175	1.16013	-0.836318	3.86361
0	0	-3.20951	2.95333	-3.03377	1.16423	-0.778664	3.8309
0	0	-3.40283	3.18155	-3.48766	1.35526	-0.795945	4.11655
0	0	-3.07432	3.17749	-3.01407	1.09714	-0.755883	3.70226
0	0	-3.24442	2.82806	-3.12877	1.12342	-0.799749	3.70753
0	0	-3.4555	3.01137	-3.18159	1.18948	-0.862344	3.86609
0	0	-3.12462	3.27894	-3.42591	0.980864	-0.706138	3.67389
0	0	-3.50954	3.32386	-3.62515	1.20305	-0.852	4.05001
0	0	-3.41324	3.22631	-3.56272	1.3407	-0.824691	4.18271
0	0	-3.27912	3.0242	-3.16137	1.29534	-0.788905	3.95277
0	0	-3.06972	3.21038	-3.04748	1.08786	-0.755575	3.67517
0	0	-3.14449	3.00796	-3.00014	1.08332	-0.774305	3.65163
0	0	-3.5887	3.05896	-3.6087	1.14793	-0.858059	3.97066
0	0	-3.2338	2.89904	-3.19992	1.14585	-0.798698	3.72923
0	0	-3.10808	2.9152	-3.39034	1.06667	-0.77173	3.44333
0	0	-3.09772	2.96802	-2.8639	1.12604	-0.76753	3.62389
0	0	-3.37058	2.97534	-3.20365	1.32098	-0.832442	4.04141
0	0	-3.25545	3.14279	-3.35861	1.44565	-0.786199	3.74438
0	0	-3.34503	3.12686	-3.1272	1.32466	-0.824328	4.14129
0	0	-3.39914	3.15071	-3.48455	1.34406	-0.795732	4.05728
0	0	-3.20121	2.99971	-3.32672	1.11939	-0.763732	3.82973
0	0	-3.05223	3.19051	-3.53096	1.05864	-0.754303	3.45264
0	0	-3.38771	3.15937	-3.58458	1.1272	-0.779965	3.95221
0	0	-3.32589	2.91092	-3.09959	1.20504	-0.824581	3.93371
0	0	-3.20256	3.04009	-3.11693	1.14707	-0.78768	3.78028
0	0	-3.33836	3.20279	-3.36831	1.43513	-0.809366	3.9752
0	0	-3.23967	3.19168	-3.40883	1.14582	-0.787919	3.87458
0	0	-2.37667	3.13046	-2.79907	0.908562	-0.485915	3.28287
0	0	-3.17279	2.97016	-3.08545	1.05647	-0.778948	3.58019
0	0	-3.31318	3.09678	-3.51435	1.13819	-0.802636	3.77708
0	0	-3.23728	3.20638	-3.60334	1.12168	-0.775142	3.76081
0	0	-3.27443	2.9965	-3.48256	1.06685	-0.760131	3.66283
0	0	-2.87625	3.09961	-3.11146	0.812631	-0.667973	3.12324
0	0	-3.4826	3.06117	-3.55154	1.15105	-0.825456	3.88174
0	0	-3.18264	2.97054	-3.02599	1.13363	-0.780953	3.6195
0	0	-3.38617	3.13971	-3.3967	1.18681	-0.815305	4.0407
0	0	-3.13759	2.96558	-2.89576	1.13533	-0.773914	3.62492
0	0	-3.49348	3.00249	-3.45104	1.14511	-0.843081	3.89913
0	0	-3.46085	3.29699	-3.75156	1.13667	-0.781456	4.0341
0	0	-3.16138	3.08596	-3.05531	1.31376	-0.781917	3.91336
0	0	-3.26346	3.24459	-3.60551	1.30273	-0.784999	3.95922
0	0	-3.39914	3.14903	-3.48454	1.34383	-0.795732	4.05484
0	0	-3.39913	3.15193	-3.48508	1.34409	-0.795732	4.06006
0	0	-3.20145	3.0076	-3.06194	1.13265	-0.78767	3.74668
0	0	-3.47658	3.32116	-3.75619	1.16723	-0.778618	4.01543
0	0	-3.30655	3.09749	-3.59407	1.03247	-0.720638	3.69517
0	0	-3.49657	2.98946	-3.43809	1.16343	-0.84601	3.90911
0	0	-3.34259	3.07521	-3.41581	1.12991	-0.788658	3.80508
0	0	-3.13287	3.07663	-3.12675	1.28164	-0.767604	3.82396
0	0	-3.17974	3.20544	-3.16802	1.43443	-0.784664	3.83763
0	0	-3.17974	3.20544	-3.16802	1.43443	-0.784664	3.83763
0	0	-3.59215	3.07584	-3.61254	1.16158	-0.858409	3.9947
0	0	-3.47998	3.22853	-3.61768	1.20812	-0.863841	3.93152
0	0	-3.41324	3.22671	-3.56272	1.34054	-0.824691	4.18222
0	0	-3.15577	2.65276	-3.06862	1.12838	-0.786072	3.61916
0	0	-3.21702	3.23492	-3.59505	1.1394	-0.782916	3.77126
0	0	-3.26445	3.24391	-3.6056	1.30251	-0.78511	3.95841
0	0	-3.19991	2.86156	-3.2953	1.11961	-0.783886	3.63294
0	0	-3.12112	3.03931	-2.81777	1.25703	-0.779656	3.74027
0	0	-3.25432	3.14502	-3.13254	1.12214	-0.789617	3.82874
0	0	-3.14032	3.0317	-3.45382	1.12188	-0.76336	3.69935
0	0	-3.26817	3.06617	-3.44926	1.27859	-0.788399	3.8472
0	0	-3.18766	3.04657	-3.5667	1.11007	-0.762218	3.56621
0	0	-3.17955	3.01396	-3.4688	1.1083	-0.774917	3.69717
0	0	-3.20612	3.00625	-3.32683	1.09926	-0.757788	3.82179
0	0	-3.17351	2.56813	-2.97703	1.12296	-0.788924	3.58635
0	0	-3.14839	2.95593	-2.97273	1.13062	-0.776662	3.57573
0	0	-3.20552	3.23281	-3.59417	1.11709	-0.782878	3.7479
0	0	-3.22238	3.23427	-3.59514	1.12575	-0.783074	3.76791
0	0	-3.7253	3.28421	-3.81999	1.17919	-0.876118	4.15152
0	0	-3.45988	3.2868	-3.73948	1.13112	-0.781411	4.01934
0	0	-3.34223	3.12732	-3.12731	1.32448	-0.823561	4.14102
0	0	-3.29069	3.323	-3.58185	1.08611	-0.717945	3.88831
0	0	-3.31021	3.01635	-3.26043	1.14916	-0.801194	3.89814
0	0	-3.2011	2.66243	-3.10875	1.11928	-0.790778	3.59971
0	0	-3.09878	3.22969	-3.40295	1.06805	-0.769188	3.70418
0	0	-3.41009	3.19552	-3.56067	1.21146	-0.824159	4.09528
0	0	-2.81458	3.00517	-2.81251	1.07788	-0.677277	3.64425
0	0	-3.18285	3.13887	-2.9592	1.15432	-0.787355	3.78684
0	0	-3.16195	3.01456	-3.45833	1.05433	-0.721663	3.71588
0	0	-3.34248	3.07578	-3.41568	1.1299	-0.788654	3.80628
0	0	-3.23387	3.19284	-3.4031	1.14601	-0.787776	3.87698
0	0	-3.271	3.32266	-3.57608	1.09082	-0.769188	3.87918
0	0	-3.27593	3.00416	-3.02498	1.1697	-0.815752	3.79887
0	0	-3.22352	2.92114	-3.02787	1.14173	-0.784474	3.8137
0	0	-3.18349	2.9258	-3.15017	1.15952	-0.789004	3.75783
0	0	-3.1536	3.00567	-2.96986	1.25314	-0.777778	3.6607
0	0	-3.39928	3.19808	-3.50157	1.14443	-0.795702	3.99617
0	0	-3.11399	2.69605	-3.03186	1.14625	-0.771269	3.54569
0	0	-3.22355	2.8794	-3.02789	1.13054	-0.784507	3.78578
0	0	-3.41595	3.33726	-3.67745	1.17532	-0.795647	4.07836
0	0	-3.15959	2.99278	-2.98815	1.14857	-0.778798	3.74474
0	0	-3.21946	3.34241	-3.55361	1.05155	-0.680752	3.8111
0	0	-3.54934	3.11272	-3.50446	1.15629	-0.85766	3.959
0	0	-3.10402	2.95199	-2.80321	1.12967	-0.770378	3.55202
0	0	-3.2012	2.99926	-3.32678	1.11902	-0.763732	3.82856
0	0	-2.72451	3.19011	-3.58328	0.761292	-0.509506	3.1562
0	0	-3.30232	2.85761	-3.08303	1.20599	-0.816955	3.9092
0	0	-3.47199	3.07277	-3.16887	1.4584	-0.867707	3.94203
0	0	-3.34974	3.00855	-3.32236	1.1191	-0.811181	3.90944
0	0	-3.2242	3.24665	-3.60704	1.07702	-0.785766	3.70269
0	0	-3.17529	2.98193	-3.00694	1.13365	-0.7855	3.70337
0	0	-3.21946	3.30865	-3.55337	1.10809	-0.763655	3.82841
0	0	-3.49902	3.10163	-3.59935	1.15276	-0.826418	3.90354
0	0	-3.13891	3.24143	-3.42897	1.14035	-0.773921	3.79396
0	0	-3.59834	3.0598	-3.60559	1.16584	-0.862872	3.99643
0	0	-3.20249	2.63417	-3.00079	1.13517	-0.799727	3.63596
0	0	-3.216	3.00685	-3.50534	1.30662	-0.765192	3.88157
0	0	-3.26878	3.01033	-3.45611	1.11483	-0.771241	3.70699
0	0	-3.24285	3.25069	-3.66711	1.43373	-0.768205	3.75812
0	0	-3.53709	3.08768	-3.49972	1.15571	-0.854494	3.98582
0	0	-2.76175	2.93659	-3.21617	1.0537	-0.463511	3.31544
0	0	-3.54847	3.14975	-3.60296	1.19828	-0.855764	4.00725
0	0	-3.06117	2.56438	-2.88479	1.10022	-0.764915	3.4412
0	0	-2.40233	2.54887	-2.83816	0.849303	-0.496821	2.70805
0	0	-3.09502	2.71335	-3.01517	1.0593	-0.761671	3.48942
0	0	-3.13895	2.6338	-3.02295	1.06922	-0.773878	3.48539
0	0	-3.0817	2.8084	-3.00231	1.07008	-0.758757	3.50556
0	0	-3.4951	3.20901	-3.58952	1.17141	-0.825438	3.9742
0	0	-3.19536	3.25124	-3.6043	1.27395	-0.767734	3.82969
0	0	-3.32318	2.98563	-3.06696	1.15168	-0.828337	3.74471
0	0	-3.1392	3.06263	-3.46181	1.10456	-0.773131	3.72914
0	0	-3.10961	3.06347	-3.17879	1.25643	-0.771951	3.71592
0	0	-3.46592	3.06151	-3.2352	1.25979	-0.863782	3.88295
0	0	-3.40258	3.16998	-3.48741	1.35479	-0.795918	4.10241
0	0	-3.18931	3.13089	-3.29742	1.10774	-0.763582	3.82627
0	0	-3.17102	2.95868	-3.01494	1.08044	-0.787568	3.54297
0	0	-3.07736	3.06271	-3.46189	1.04401	-0.637538	3.68082
0	0	-3.32341	2.97204	-3.14335	1.31785	-0.820713	4.03827
0	0	-3.06118	2.57422	-2.88537	1.10135	-0.764915	3.45083
0	0	-3.20951	2.97754	-3.08046	1.13323	-0.778664	3.79823
0	0	-2.99501	2.67616	-3.11752	1.00394	-0.703099	3.32722
0	0	-3.20611	3.00684	-3.32682	1.09961	-0.757788	3.82283
0	0	-3.35113	2.91154	-3.40291	1.10205	-0.800189	3.72442
0	0	-2.24983	2.48973	-2.7645	0.828976	-0.507198	2.6123
0	0	-3.17497	2.48886	-2.98399	1.07503	-0.78845	3.49398
0	0	-3.11022	3.03694	-2.79675	1.27463	-0.777414	3.73424
0	0	-3.09113	3.06067	-3.03828	1.25813	-0.761109	3.74932
0	0	-3.41757	3.12095	-3.17881	1.3499	-0.852946	4.19033
0	0	-3.15361	2.9543	-2.8664	1.1505	-0.77789	3.61243
0	0	-3.13977	3.05863	-3.13097	1.08557	-0.773434	3.65252
0	0	-3.20951	3.08048	-3.03394	1.16631	-0.778664	3.86322
0	0	-3.2911	2.97845	-3.27631	1.11222	-0.795424	3.8319
0	0	-3.14033	3.02591	-3.45383	1.01362	-0.69503	3.63861
0	0	-3.47074	3.04758	-3.18358	1.26956	-0.866361	3.92543
0	0	-2.42958	2.88741	-2.5591	0.926221	-0.491685	3.30015
0	0	-3.63453	3.34974	-3.7882	1.20995	-0.82276	4.18884
0	0	-3.1608	3.03025	-3.0185	1.26396	-0.778979	3.75414
0	0	-3.27427	2.98636	-3.0106	1.19838	-0.812731	3.89481
0	0	-3.41039	3.34923	-3.69043	1.15379	-0.794986	4.06934
0	0	-3.48793	3.30389	-3.73058	1.29542	-0.809426	4.13133
0	0	-3.49517	3.18885	-3.6451	1.16035	-0.803555	3.98162
0	0	-3.22137	3.22044	-3.61708	1.04856	-0.772471	3.60657
0	0	-3.54314	3.33955	-3.71076	1.16393	-0.828755	4.02768
0	0	-3.38783	3.16122	-3.58446	1.14281	-0.780613	3.96746
0	0	-3.2119	3.11582	-3.33727	1.10585	-0.757708	3.86431
0	0	-3.12384	3.05922	-3.11392	1.25826	-0.766805	3.73877
0	0	-3.17814	2.95897	-3.03755	1.07597	-0.788572	3.54137
0	0	-3.13521	3.15135	-3.04533	1.10444	-0.774717	3.53994
0	0	-3.14216	3.01999	-3.37383	1.11036	-0.768944	3.67557
0	0	-3.13285	3.05905	-3.12673	1.2583	-0.767604	3.7384
0	0	-3.56837	3.03874	-3.60719	1.11969	-0.854183	3.93207
0	0	-3.09029	2.78687	-2.88387	1.10667	-0.766895	3.49361
0	0	-3.19611	2.98232	-3.29146	1.14484	-0.771619	3.83532
0	0	-3.49264	3.1278	-3.59052	1.15393	-0.825498	3.90859
0	0	-3.20355	3.01892	-3.09109	1.13258	-0.787766	3.76779
0	0	-3.47377	3.07671	-3.46101	1.21097	-0.868234	3.94026
0	0	-3.51343	3.01426	-3.47541	1.14907	-0.847208	3.92319
0	0	-3.08722	2.6192	-3.00984	0.997029	-0.760928	3.36674
0	0	-3.30409	3.27615	-3.62062	1.22441	-0.788203	4.01877
0	0	-3.16514	3.02468	-3.45453	1.04491	-0.72801	3.71559
0	0	-3.39914	3.16383	-3.48508	1.34508	-0.795735	4.07348
0	0	-3.09616	2.8006	-2.88937	1.10678	-0.767515	3.50008
0	0	-3.20571	3.26687	-3.61143	1.14165	-0.776253	3.95137
0	0	-3.09772	2.96443	-2.86395	1.11303	-0.76753	3.5861
0	0	-3.47714	3.32294	-3.7565	1.16993	-0.783928	4.02232
0	0	-3.33915	3.27716	-3.5976	1.18876	-0.792833	3.90232
0	0	-3.19398	3.26308	-3.60513	1.27375	-0.767734	3.83838
0	0	-3.39917	3.16856	-3.48514	1.34533	-0.795736	4.0818
0	0	-3.49155	3.3452	-3.61565	1.20007	-0.807052	4.19095
0	0	-3.08954	2.92585	-3.27541	1.00252	-0.760946	3.42086
0	0	-3.44988	3.12788	-3.63531	1.12641	-0.797497	3.87266
0	0	-3.14281	3.26764	-3.60949	1.1306	-0.780064	3.70671
0	0	-3.06118	2.60818	-2.88909	1.10137	-0.764915	3.4632
0	0	-3.36467	3.08586	-3.36788	1.18981	-0.823211	4.00244
0	0	-3.15421	2.80485	-3.01491	1.14866	-0.780585	3.71826
0	0	-3.37393	3.18737	-3.45447	1.32022	-0.790274	4.02616
0	0	-3.20951	2.95852	-3.03392	1.17576	-0.778664	3.84522
0	0	-3.34421	3.08943	-3.36459	1.17885	-0.819084	4.0052
0	0	-3.10601	2.6144	-2.94592	1.10659	-0.770188	3.51446
0	0	-3.10032	2.58158	-2.92354	1.05948	-0.769395	3.42828
0	0	-3.35241	3.09418	-3.41521	1.16185	-0.819612	3.99171
0	0	-3.48498	3.01602	-3.18626	1.21791	-0.869233	3.96452
0	0	-3.08957	2.977	-3.2815	1.01366	-0.760946	3.52558
0	0	-3.35241	3.09458	-3.41521	1.16236	-0.819612	3.99269
0	0	-3.05843	2.55903	-2.88739	1.10016	-0.764495	3.43754
0	0	-3.20942	3.01163	-3.34852	1.13117	-0.781999	3.84083
0	0	-3.39929	3.16238	-3.48628	1.34005	-0.795736	4.07559
0	0	-3.51288	3.0071	-3.44589	1.17446	-0.85239	3.95027
0	0	-3.36361	3.07983	-3.34212	1.22205	-0.822933	4.04951
0	0	-3.44987	3.12837	-3.63531	1.12681	-0.797497	3.87384
0	0	-3.33725	3.27635	-3.61095	1.17051	-0.788484	3.83143
0	0	-3.33828	3.27241	-3.59531	1.18731	-0.788495	3.87307
0	0	-2.47688	2.59613	-2.89473	0.83537	-0.535638	2.85838
0	0	-3.01153	2.93965	-3.00824	1.30986	-0.730394	3.9167
0	0	-3.20048	3.00336	-3.06096	1.14068	-0.787601	3.74314
0	0	-3.22401	3.19359	-3.38011	1.16558	-0.787546	3.89377
0	0	-3.63398	3.34676	-3.78253	1.20462	-0.82261	4.1809
0	0	-3.16152	3.10556	-3.30288	1.13367	-0.779768	3.80027
0	0	-3.16393	3.00327	-3.00805	1.11095	-0.782376	3.74575
0	0	-3.23348	3.20976	-3.04806	1.43782	-0.780684	4.19118
0	0	-3.41043	3.32733	-3.69038	1.34114	-0.795041	4.11981
0	0	-3.33835	3.27301	-3.59623	1.18758	-0.788496	3.87435
0	0	-3.36137	3.08684	-3.34972	1.20513	-0.822408	4.03727
0	0	-3.39929	3.15483	-3.48578	1.33895	-0.795736	4.0598
0	0	-3.54922	3.1541	-3.60278	1.20521	-0.856201	4.02256
0	0	-3.23428	3.25556	-3.61171	1.32101	-0.782434	3.98095
0	0	-3.34442	3.08192	-3.38621	1.15693	-0.819224	3.98163
0	0	-3.11022	3.05749	-3.08824	1.11848	-0.777414	3.60342
0	0	-3.17629	3.07724	-3.4614	1.13681	-0.780582	3.7918
0	0	-3.50399	3.13733	-3.61028	1.16136	-0.826767	3.95644
0	0	-3.10879	3.19645	-3.07086	1.01001	-0.761952	3.54001
0	0	-3.19619	3.26766	-3.61135	1.15088	-0.775125	3.95246
0	0	-3.39917	3.16765	-3.48514	1.34532	-0.795735	4.08133
0	0	-3.17628	3.07417	-3.46129	1.10931	-0.779037	3.75276
0	0	-3.36122	3.08087	-3.34767	1.20651	-0.822391	4.03494
0	0	-3.49764	2.99965	-3.43792	1.16843	-0.84667	3.92752
0	0	-3.24353	3.23996	-3.41059	1.16344	-0.791889	3.92144
0	0	-3.29542	2.93903	-3.14826	1.16047	-0.813066	3.88227
0	0	-3.37704	3.13595	-3.40748	1.18393	-0.812556	4.03287
0	0	-3.52602	3.0038	-3.45716	1.16859	-0.855069	3.93909
0	0	-3.41342	3.22838	-3.56264	1.34165	-0.824697	4.19021
0	0	-3.22354	3.00951	-3.0758	1.15613	-0.784476	3.86964
0	0	-3.13612	3.10194	-3.26811	1.29563	-0.763699	3.90299
0	0	-3.10437	2.999	-3.19289	1.09121	-0.719449	3.6462
0	0	-3.11598	3.21567	-3.423	0.981434	-0.699659	3.66182
0	0	-3.55112	3.08093	-3.48982	1.1772	-0.851858	4.03451
0	0	-3.3112	2.85171	-3.08308	1.20046	-0.822427	3.9058
0	0	-3.58739	3.06742	-3.60807	1.15832	-0.857958	3.9906
0	0	-3.14474	3.03703	-2.8927	1.26903	-0.777415	3.81063
0	0	-3.10098	3.00056	-3.01024	1.10253	-0.769226	3.56608
0	0	-3.41314	3.07606	-3.41178	1.13894	-0.826597	3.8482
0	0	-3.58887	3.07044	-3.60893	1.16086	-0.858073	3.99557
0	0	-3.48839	3.30156	-3.73062	1.30013	-0.809998	4.1255
0	0	-3.22352	2.92909	-3.02787	1.14557	-0.784474	3.82893
0	0	-3.39913	3.14752	-3.48504	1.34373	-0.795731	4.05309
0	0	-3.59842	3.07323	-3.60587	1.16836	-0.862875	4.00895
0	0	-3.2761	3.01967	-3.14729	1.29717	-0.788634	3.95338
0	0	-3.41861	3.32722	-3.67881	1.34178	-0.798063	4.13812
0	0	-3.33828	3.27186	-3.5953	1.18691	-0.788495	3.87129
0	0	-3.09782	2.79743	-2.86335	1.10944	-0.768662	3.5056
0	0	-3.14872	2.96741	-2.91456	1.13727	-0.775292	3.6368
0	0	-2.4156	2.57281	-2.86905	0.813318	-0.504333	2.77562
0	0	-3.28934	3.31104	-3.55852	1.12844	-0.779659	3.86968
0	0	-3.35072	3.01431	-3.48337	1.12735	-0.807641	3.76339
0	0	-3.54924	3.15116	-3.60279	1.20275	-0.856204	4.01661
0	0	-3.19746	3.26078	-3.66497	1.1151	-0.777805	3.64905
0	0	-3.13279	2.65292	-3.13503	0.960116	-0.767568	3.36374
0	0	-3.153	2.99798	-2.91975	1.13597	-0.776811	3.62673
0	0	-3.10036	2.87002	-3.18155	1.09296	-0.76927	3.59027
0	0	-3.2098	2.97941	-3.19712	1.03314	-0.78464	3.58824
0	0	-3.46505	3.01282	-3.21733	1.18112	-0.863744	3.86327
0	0	-3.52016	3.12273	-3.62431	1.13263	-0.832335	3.91798
0	0	-3.1484	2.97445	-2.97274	1.14292	-0.776662	3.64705
0	0	-3.153	3.00294	-2.91975	1.13673	-0.776811	3.63382
0	0	-3.04697	3.11725	-3.23987	1.09929	-0.754852	3.6013
0	0	-3.11543	3.08102	-3.08442	1.08703	-0.770557	3.50408
0	0	-2.47031	2.90135	-2.79058	0.93214	-0.494378	3.32237
0	0	-3.09933	3.08519	-3.27494	1.29706	-0.672224	3.85649
0	0	-3.15193	3.02658	-3.17241	1.15924	-0.727197	3.81628
0	0	-3.26056	3.24676	-3.6051	1.13075	-0.784892	3.84025
0	0	-3.20951	3.06094	-3.03389	1.27335	-0.778664	3.8918
0	0	-3.34352	3.07393	-3.36436	1.15964	-0.819058	3.97563
0	0	-3.14842	3.02907	-2.97271	1.26368	-0.776663	3.72429
0	0	-3.59852	3.07214	-3.60548	1.18255	-0.862913	4.01395
0	0	-3.12149	3.28248	-3.43345	0.985342	-0.696543	3.68036
0	0	-3.33815	2.9412	-3.40311	1.1179	-0.788619	3.72949
0	0	-3.14115	3.06212	-3.03674	1.28683	-0.777416	3.8517
0	0	-3.15632	3.11187	-3.30324	1.11267	-0.763687	3.79362
0	0	-3.20951	3.04588	-3.03389	1.26138	-0.778664	3.86827
0	0	-3.21958	2.95317	-3.29363	1.0744	-0.788992	3.59332
0	0	-3.19892	2.81958	-3.01777	1.16619	-0.78753	3.75789
0	0	-3.11021	3.05853	-2.91309	1.11876	-0.777414	3.61686
0	0	-3.1613	3.10553	-3.30287	1.1336	-0.779327	3.8
0	0	-3.26812	3.03282	-3.44926	1.26019	-0.788395	3.74755
0	0	-3.19716	2.9501	-3.31397	1.1036	-0.790391	3.64548
0	0	-3.11041	3.03336	-2.85664	1.26732	-0.777415	3.78893
0	0	-3.15632	3.11181	-3.30324	1.11246	-0.763687	3.79362
0	0	-3.0219	3.04274	-3.25131	1.02029	-0.67043	3.59452
0	0	-3.13285	3.04417	-3.12673	1.26613	-0.767749	3.78345
0	0	-3.47342	2.98928	-3.46877	1.13013	-0.834985	3.85146
0	0	-3.52511	3.11051	-3.55937	1.18754	-0.849423	3.95759
0	0	-3.04087	2.7342	-2.84408	1.05698	-0.754425	3.41395
0	0	-3.28766	3.08995	-3.53224	1.13248	-0.76705	3.76338
0	0	-3.28767	3.09409	-3.53211	1.13375	-0.767051	3.77777
0	0	-3.21701	3.26926	-3.65794	1.1156	-0.761749	3.79646
0	0	-3.31468	3.22571	-3.6197	1.20069	-0.810927	3.95481
0	0	-3.31954	3.24658	-3.61933	1.30926	-0.811426	4.04477
0	0	-3.4826	3.07051	-3.55155	1.15573	-0.825456	3.90004
0	0	-3.29834	3.24422	-3.62553	1.1223	-0.791445	3.7297
0	0	-3.11295	2.44925	-2.82704	1.14712	-0.77179	3.51574
0	0	-3.23081	2.69882	-3.11541	1.12599	-0.794552	3.64743
0	0	-3.04454	2.90987	-3.00884	1.05426	-0.754533	3.46034
0	0	-3.19922	3.27801	-3.64828	1.06794	-0.766149	3.65325
0	0	-3.34442	3.09666	-3.38619	1.15577	-0.819224	3.97907
0	0	-3.35823	3.04292	-3.52145	1.10533	-0.773967	3.76792
0	0	-3.16206	2.98059	-3.50839	0.89456	-0.698031	3.44039
0	0	-3.581	2.96784	-3.39364	1.19547	-0.887666	4.04292
0	0	-3.20218	3.18079	-3.59358	1.06647	-0.767032	3.59981
0	0	-3.20422	2.68236	-3.1008	1.1226	-0.788394	3.61245
0	0	-3.19699	2.7428	-3.148	1.01552	-0.784383	3.49764
0	0	-3.54303	2.94588	-3.36648	1.21568	-0.879469	4.00709
0	0	-3.09771	2.98608	-2.95444	1.12076	-0.767527	3.63799
0	0	-3.14874	2.9929	-3.01639	1.12316	-0.781253	3.68117
0	0	-3.13314	2.89773	-2.90941	1.11521	-0.771632	3.55875
0	0	-3.12978	2.81492	-2.92247	1.11941	-0.782179	3.56539
0	0	-3.20951	2.95629	-3.08054	1.11951	-0.778664	3.78867
0	0	-3.19533	2.75896	-3.12743	1.04742	-0.789173	3.5335
0	0	-3.51344	3.02912	-3.47535	1.1531	-0.84721	3.9417
0	0	-3.49564	3.00863	-3.44744	1.15278	-0.843898	3.91534
0	0	-3.51345	3.0307	-3.47534	1.1536	-0.847215	3.94517
0	0	-3.21322	2.70617	-3.14534	1.12859	-0.790679	3.62579
0	0	-3.4487	3.24495	-3.65312	1.15158	-0.832338	3.87174
0	0	-3.30543	2.95613	-3.43202	1.02958	-0.762441	3.65657
0	0	-3.12772	2.88634	-2.89539	1.11524	-0.771033	3.55334
0	0	-3.45756	3.19952	-3.46769	1.17004	-0.831244	3.96137
0	0	-3.45757	3.19988	-3.46769	1.17011	-0.831244	3.96203
0	0	-3.09669	2.80323	-3.24933	1.09912	-0.759144	3.47855
0	0	-3.18481	2.696	-3.06421	1.12671	-0.785012	3.62617
0	0	-3.08568	2.47257	-2.97132	1.01093	-0.760971	3.36402
0	0	-3.10845	2.58184	-3.01365	1.11747	-0.777112	3.56669
0	0	-3.13903	2.61372	-3.04784	1.12406	-0.777112	3.59193
0	0	-3.15769	3.03464	-3.45398	1.07516	-0.724965	3.72794
0	0	-3.0402	2.93132	-3.25059	1.06847	-0.754391	3.41581
0	0	-3.51942	3.38904	-3.75098	1.17987	-0.810948	4.2106
0	0	-3.12977	2.5431	-2.89423	1.12701	-0.782179	3.5703
0	0	-3.13251	3.24837	-3.43597	1.06067	-0.701774	3.76748
0	0	-2.3077	2.40859	-2.75294	0.805918	-0.480513	2.56135
0	0	-3.29758	2.94111	-3.08214	1.30675	-0.815682	3.99513
0	0	-3.25455	3.00786	-3.54727	1.10568	-0.763562	3.5848
0	0	-3.2441	2.77964	-3.12147	1.13018	-0.808013	3.73784
0	0	-3.13896	2.54926	-2.94886	1.11358	-0.769381	3.51844
0	0	-3.23463	3.11597	-3.05508	1.33897	-0.7854	4.05812
0	0	-2.71353	2.61669	-2.95096	0.952892	-0.636999	3.30933
0	0	-3.1497	3.00408	-3.43483	1.04768	-0.669856	3.58413
0	0	-3.08451	2.84883	-2.96018	1.02114	-0.76087	3.49306
0	0	-3.05847	2.64287	-3.06073	1.10051	-0.764497	3.4401
0	0	-3.1434	2.77099	-3.09185	1.06367	-0.775621	3.53467
0	0	-3.52847	3.00557	-3.49179	1.17423	-0.853729	3.93459
0	0	-3.2026	3.24715	-3.60259	1.43357	-0.766648	3.70884
0	0	-3.18821	3.23687	-3.61107	1.11451	-0.763806	3.64881
0	0	-3.16345	3.21573	-3.608	1.10406	-0.760085	3.59275
0	0	-3.41713	3.01786	-3.16515	1.35304	-0.852933	4.16391
0	0	-3.21323	3.2685	-3.60388	1.11693	-0.778768	3.74625
0	0	-3.45568	2.95842	-3.37456	1.15721	-0.840853	3.88517
0	0	-3.22318	3.22163	-3.61867	1.04546	-0.772653	3.60867
0	0	-3.21394	3.00833	-3.19376	1.10501	-0.785218	3.73206
0	0	-3.19928	3.2171	-3.60886	1.11189	-0.775048	3.64136
0	0	-3.21847	2.97419	-3.21762	1.11919	-0.787542	3.80483
0	0	-3.13496	2.91088	-3.1309	0.966082	-0.767793	3.42099
0	0	-3.16134	2.56512	-2.98031	1.11298	-0.784873	3.53928
0	0	-3.18985	3.03197	-3.35199	1.12767	-0.775919	3.86078
0	0	-3.13496	3.03416	-3.13088	1.26264	-0.767793	3.70284
0	0	-3.30496	2.67836	-3.12255	1.13393	-0.820016	3.7042
0	0	-3.08299	3.02917	-2.90882	1.2745	-0.75661	3.72894
0	0	-3.15674	2.62727	-3.0143	1.12913	-0.776288	3.55809
0	0	-3.19504	2.96455	-3.09693	1.08877	-0.78706	3.69754
0	0	-3.29487	2.99817	-3.48846	1.07557	-0.767601	3.67647
0	0	-3.1204	3.06877	-3.47133	1.02855	-0.761399	3.55492
0	0	-3.02525	3.04887	-3.04559	1.03456	-0.719122	3.54964
0	0	-3.22438	3.24706	-3.6078	1.11528	-0.776933	3.70282
0	0	-3.48124	3.07587	-3.5469	1.1565	-0.825144	3.90386
0	0	-3.06909	3.14326	-3.00931	1.05941	-0.755572	3.52991
0	0	-3.15001	2.62504	-3.06448	1.1287	-0.777266	3.53814
0	0	-3.20441	2.79314	-3.14865	1.11087	-0.78685	3.57457
0	0	-3.27292	2.9065	-3.12484	1.12284	-0.810038	3.81251
0	0	-3.21796	2.96553	-3.04558	1.14996	-0.78985	3.7362
0	0	-3.44736	2.85155	-3.35669	1.15072	-0.839731	3.82583
0	0	-2.84033	2.73985	-2.9234	1.04385	-0.687271	3.52351
0	0	-3.29811	2.97575	-3.30943	1.08089	-0.792475	3.81788
0	0	-3.05677	3.0184	-2.81241	1.26883	-0.763331	3.65304
0	0	-3.05866	2.73611	-3.09289	1.10113	-0.764648	3.44676
0	0	-3.249	3.12007	-3.36622	1.11519	-0.762797	3.84553
0	0	-3.14034	2.63268	-3.08923	1.04454	-0.768685	3.43861
0	0	-3.17529	2.77435	-3.00694	1.11388	-0.7855	3.62057
0	0	-2.77455	2.87026	-2.91589	0.979679	-0.661949	3.42381
0	0	-3.23668	3.29938	-3.62006	1.08613	-0.77289	3.7648
0	0	-3.19322	2.99213	-3.42501	1.11374	-0.779216	3.64959
0	0	-3.16489	2.82075	-2.97904	1.14046	-0.786922	3.72543
0	0	-3.22768	2.80282	-3.20216	1.08263	-0.786917	3.6257
0	0	-3.19662	3.24775	-3.61367	1.15456	-0.767093	3.78928
0	0	-3.08299	3.03027	-2.90787	1.27468	-0.75661	3.73095
0	0	-3.10482	2.86839	-2.98698	1.1052	-0.768483	3.52504
0	0	-3.18882	2.69493	-3.13246	1.0689	-0.782424	3.56442
0	0	-3.22355	3.05231	-3.02789	1.27955	-0.784504	3.8711
0	0	-3.19475	3.24953	-3.61295	1.09757	-0.775166	3.74765
0	0	-3.26462	3.25089	-3.61674	1.14151	-0.78587	3.77301
0	0	-3.1036	2.99502	-2.86298	1.11577	-0.768857	3.65201
0	0	-3.35238	3.25331	-3.62832	1.17496	-0.819964	3.90411
0	0	-3.21968	3.06301	-3.45868	1.06979	-0.77716	3.78567
0	0	-3.1773	2.78301	-3.08616	1.05554	-0.780097	3.5781
0	0	-3.10539	3.12986	-2.89111	1.29173	-0.771175	3.78396
0	0	-3.06874	2.7272	-3.11929	1.02779	-0.723688	3.4332
0	0	-3.49731	3.16734	-3.60953	1.17667	-0.826045	4.00341
0	0	-3.18842	3.08964	-3.09741	1.10119	-0.787935	3.66372
0	0	-3.48697	3.10058	-3.5949	1.15489	-0.825457	3.90847
0	0	-3.06181	2.96955	-2.96045	1.10258	-0.763566	3.62357
0	0	-3.20951	3.24533	-3.61133	1.17281	-0.778664	3.8707
0	0	-3.06222	3.00798	-2.82014	1.2565	-0.763588	3.65276
0	0	-3.13408	3.04374	-3.04257	1.2665	-0.774616	3.78926
0	0	-3.20951	2.97917	-3.05327	1.18017	-0.778664	3.85601
0	0	-2.98677	2.68657	-3.01917	1.06656	-0.700148	3.4046
0	0	-3.11766	3.08666	-3.05529	1.13428	-0.771526	3.86651
0	0	-3.13193	2.738	-3.15322	1.03746	-0.767032	3.489
0	0	-3.38953	3.16331	-3.58387	1.13858	-0.781008	3.96777
0	0	-3.48124	3.07256	-3.54688	1.16275	-0.825144	3.90414
0	0	-3.23233	3.24704	-3.59512	1.13612	-0.778504	3.74956
0	0	-3.09485	2.81223	-2.95996	1.29967	-0.763407	3.76991
0	0	-3.2529	2.92805	-3.11089	1.11565	-0.789548	3.80954
0	0	-3.15477	2.54734	-2.95667	1.10159	-0.779163	3.51135
0	0	-3.26335	3.11041	-3.45315	1.13528	-0.782116	3.79455
0	0	-3.59442	3.21973	-3.69993	1.20427	-0.855107	4.03375
0	0	-3.17609	3.16823	-3.31273	1.28699	-0.723432	3.85235
0	0	-3.09295	3.04243	-3.00818	1.27645	-0.761387	3.76418
0	0	-3.05672	2.8265	-3.25052	1.09959	-0.763324	3.49292
0	0	-3.13317	2.75038	-3.1427	0.962118	-0.767611	3.37952
0	0	-3.26858	3.17564	-3.05377	1.31441	-0.813018	3.85733
0	0	-3.10625	2.72991	-3.12829	1.05782	-0.761661	3.50081
0	0	-3.16089	3.04959	-3.01394	1.14068	-0.786802	3.77113
0	0	-3.05722	2.68286	-3.01562	1.10698	-0.763642	3.4935
0	0	-3.24171	3.05284	-3.18138	1.16852	-0.784084	3.89016
0	0	-3.25384	3.0284	-3.06786	1.1768	-0.792674	3.88382
0	0	-3.26723	3.2527	-3.61819	1.18891	-0.785299	3.90548
0	0	-3.14487	3.13622	-3.26416	1.08979	-0.775841	3.71557
0	0	-3.46424	3.23534	-3.63852	1.15408	-0.821882	3.90127
0	0	-3.24325	2.98932	-3.06417	1.1752	-0.784786	3.86037
0	0	-3.14882	2.91786	-3.06963	1.03421	-0.776916	3.47859
0	0	-3.16458	2.71256	-3.01925	1.09338	-0.786906	3.54881
0	0	-3.27478	3.00107	-3.2983	1.16024	-0.801893	3.88158
0	0	-3.27114	3.26415	-3.62001	1.13627	-0.790387	3.8664
0	0	-3.22972	3.26419	-3.61241	1.2838	-0.778205	3.88026
0	0	-3.5173	3.15108	-3.63024	1.16403	-0.828443	3.97202
0	0	-3.19202	2.96704	-3.2919	1.1052	-0.757885	3.7986
0	0	-3.53754	3.16657	-3.61174	1.21823	-0.850022	4.05164
0	0	-3.36733	3.15277	-3.51368	1.17647	-0.792674	4.00234
0	0	-3.08683	3.0538	-2.92895	1.27617	-0.758665	3.77462
0	0	-2.8641	2.84629	-2.89358	1.28463	-0.693478	3.76294
0	0	-3.12877	3.12167	-3.57744	0.961408	-0.636936	3.53012
0	0	-2.98679	2.69386	-3.02052	1.06544	-0.700148	3.40948
0	0	-3.22167	3.17486	-3.02439	1.31422	-0.80029	3.84991
0	0	-3.15732	3.17435	-2.97879	1.31409	-0.783728	3.84406
0	0	-3.13819	2.92298	-3.39266	1.07864	-0.772123	3.55083
0	0	-3.02925	2.9145	-3.07223	1.01231	-0.720651	3.44087
0	0	-3.4826	3.07193	-3.55158	1.15274	-0.825456	3.89147
0	0	-3.28448	3.00668	-3.09412	1.14811	-0.809206	3.85008
0	0	-3.18819	3.25004	-3.61038	1.16746	-0.780492	3.90344
0	0	-3.12192	3.05993	-3.44718	1.28055	-0.767745	3.78339
0	0	-3.22257	3.17563	-3.07936	1.34686	-0.779666	4.07225
0	0	-3.13518	2.83775	-3.00248	1.0692	-0.773002	3.50021
0	0	-3.24325	3.20479	-3.26444	1.18026	-0.784786	3.92831
0	0	-3.12271	3.01263	-3.0115	1.26872	-0.772683	3.65695
0	0	-3.28448	2.99981	-3.09412	1.1466	-0.809206	3.84169
0	0	-3.12531	3.01767	-3.09912	1.25795	-0.763588	3.70602
0	0	-3.53639	3.14393	-3.61166	1.18358	-0.849972	3.95642
0	0	-3.49525	2.99776	-3.43758	1.17054	-0.845505	3.92886
0	0	-3.15374	3.24318	-3.40371	1.06736	-0.775302	3.72318
0	0	-3.12487	3.24153	-3.40371	1.00334	-0.766825	3.70681
0	0	-3.35866	3.16159	-3.31743	1.16479	-0.808503	3.97571
0	0	-3.35412	3.13066	-3.39612	1.16905	-0.808399	3.94198
0	0	-3.20951	2.97647	-3.03386	1.1837	-0.796215	3.86174
0	0	-3.24988	2.76928	-3.06704	1.1397	-0.809131	3.68486
0	0	-3.1975	2.94002	-2.97236	1.1634	-0.787288	3.74522
0	0	-3.12386	3.01859	-3.14867	1.26083	-0.76325	3.70847
0	0	-3.5248	3.10023	-3.55888	1.18555	-0.849404	3.95178
0	0	-3.48284	3.06849	-3.54894	1.15556	-0.825509	3.90057
0	0	-3.13993	2.72996	-3.09729	1.07217	-0.773956	3.52127
0	0	-3.53639	3.16543	-3.61146	1.19522	-0.849972	4.01665
0	0	-3.12639	3.19375	-3.26518	1.07395	-0.756749	3.79286
0	0	-3.16949	3.03386	-3.04256	1.28185	-0.785397	3.79386
0	0	-3.33328	3.2533	-3.71686	1.05936	-0.760962	3.77986
0	0	-3.20316	3.2494	-3.59601	1.11762	-0.766498	3.72142
0	0	-3.17816	3.07375	-3.03711	1.28249	-0.788576	3.83991
0	0	-3.05703	2.67243	-2.91017	1.10057	-0.763367	3.47211
0	0	-3.48121	3.06175	-3.54645	1.15199	-0.825143	3.88323
0	0	-3.19619	3.26405	-3.61136	1.15593	-0.775112	3.75526
0	0	-3.20951	3.00147	-3.03574	1.17226	-0.778664	3.90195
0	0	-3.20951	3.00255	-3.03577	1.17278	-0.778664	3.90398
0	0	-3.25384	2.98773	-3.06789	1.1772	-0.792674	3.89174
0	0	-3.19485	2.89709	-3.31462	1.10648	-0.764503	3.61774
0	0	-2.96879	3.22738	-3.62717	1.0012	-0.707418	3.53073
0	0	-3.46462	2.89732	-3.36966	1.16514	-0.843519	3.88922
0	0	-3.40256	2.95672	-3.33299	1.14788	-0.828311	3.79976
0	0	-3.13144	3.09767	-3.0501	1.12374	-0.769309	3.73339
0	0	-3.09959	2.6101	-3.06186	1.10965	-0.761903	3.50341
0	0	-3.28695	2.88881	-3.1389	1.13751	-0.799507	3.81961
0	0	-3.45551	2.92783	-3.18207	1.18854	-0.862344	3.85235
0	0	-2.69952	2.9998	-2.80833	1.0053	-0.634866	3.53355
0	0	-3.44797	2.9068	-3.354	1.16283	-0.839831	3.8736
0	0	-3.53782	3.26729	-3.61433	1.18927	-0.85004	3.98726
0	0	-3.24737	3.24865	-3.61419	1.16082	-0.787583	3.87506
0	0	-3.22259	3.17341	-3.07656	1.3461	-0.779665	4.06382
0	0	-3.29087	2.99625	-3.45574	1.28299	-0.791095	3.81719
0	0	-3.22529	3.23536	-3.61217	1.11387	-0.778359	3.67062
0	0	-3.29912	3.0554	-3.2549	1.1407	-0.797421	3.86029
0	0	-3.31383	3.05355	-3.26255	1.14682	-0.802292	3.86639
0	0	-3.23828	3.25688	-3.59579	1.14051	-0.779131	3.78519
0	0	-3.45463	3.25349	-3.68297	1.16624	-0.840649	3.97801
0	0	-3.09888	2.61518	-2.98247	1.05999	-0.769196	3.43609
0	0	-3.44859	3.20037	-3.36179	1.15955	-0.839865	3.92519
0	0	-3.1315	2.97026	-3.39088	1.01338	-0.678779	3.5401
0	0	-3.21414	2.99017	-3.51065	1.07958	-0.787733	3.62752
0	0	-3.41401	3.1699	-3.58397	1.16797	-0.809027	4.00198
0	0	-3.20951	3.0005	-3.04015	1.16489	-0.778664	3.8411
0	0	-3.19256	2.64879	-3.01933	1.13795	-0.783473	3.60784
0	0	-3.51619	3.00347	-3.44567	1.17744	-0.853425	3.95138
0	0	-3.12384	2.95788	-3.11394	0.966148	-0.766805	3.43017
0	0	-3.14477	2.86941	-3.03925	1.13224	-0.774583	3.62862
0	0	-3.23441	3.23882	-3.60699	1.11992	-0.778975	3.73343
0	0	-3.23148	2.68749	-3.14013	1.11546	-0.788762	3.59186
0	0	-3.21723	2.81288	-3.24147	1.10554	-0.785518	3.61166
0	0	-3.45605	2.73144	-3.1954	1.18643	-0.862367	3.84439
0	0	-3.48829	2.77454	-3.26081	1.18895	-0.868658	3.87651
0	0	-3.16227	3.24265	-3.62251	1.07171	-0.77511	3.65051
0	0	-3.27152	3.25675	-3.61524	1.12181	-0.784722	3.76607
0	0	-3.22866	3.25208	-3.60511	1.14477	-0.783409	3.82133
0	0	-3.19619	3.24027	-3.61135	1.13164	-0.767089	3.66667
0	0	-3.14343	2.99443	-2.95603	1.30499	-0.773821	3.86012
0	0	-3.15409	2.66205	-3.06204	1.13119	-0.776017	3.58937
0	0	-3.10287	2.75868	-2.9848	1.0654	-0.769977	3.5166
0	0	-3.22797	3.2466	-3.61385	1.13427	-0.780796	3.75198
0	0	-3.2054	3.23759	-3.61825	1.29151	-0.776239	3.80669
0	0	-3.11439	2.78627	-3.16708	1.10532	-0.762556	3.55262
0	0	-3.28032	3.13572	-3.57504	1.034	-0.707023	3.705
0	0	-3.13331	2.99296	-2.94408	1.10996	-0.773029	3.63472
0	0	-3.17066	2.96621	-3.30782	1.12755	-0.78058	3.81349
0	0	-3.06554	2.81484	-2.88336	1.10167	-0.765198	3.56053
0	0	-3.20951	2.96538	-3.03377	1.16622	-0.778664	3.84351
0	0	-3.13907	2.77091	-3.05901	1.03539	-0.775839	3.48621
0	0	-3.49758	3.13959	-3.61073	1.16367	-0.826107	3.94232
0	0	-3.12374	3.12064	-3.11209	1.11343	-0.76134	3.89721
0	0	-3.1553	2.66436	-3.06231	1.13163	-0.776242	3.59462
0	0	-3.0715	2.95724	-3.00213	1.07059	-0.755872	3.5884
0	0	-3.20951	3.15841	-3.41034	1.13065	-0.778664	3.88374
0	0	-2.98788	2.68225	-3.01329	1.0991	-0.700837	3.40511
0	0	-3.204	3.22942	-3.61678	1.13844	-0.776227	3.67575
0	0	-3.14225	2.89204	-3.02354	1.09142	-0.774244	3.60438
0	0	-2.96871	3.22852	-3.62708	1.00847	-0.707418	3.53672
0	0	-3.25621	3.21894	-3.61504	1.12295	-0.791994	3.67667
0	0	-3.17529	2.8865	-3.00694	1.14752	-0.7855	3.76278
0	0	-2.7152	3.00628	-2.93436	1.06474	-0.63535	3.5907
0	0	-3.1562	3.01172	-3.04993	1.10251	-0.775887	3.67564
0	0	-2.69987	2.99704	-2.7932	1.06219	-0.637798	3.57493
0	0	-3.2257	3.23757	-3.61179	1.11903	-0.778594	3.70689
0	0	-2.34554	2.46947	-2.6771	0.826105	-0.48947	2.75585
0	0	-3.1401	2.89699	-3.15132	1.07908	-0.773978	3.60987
0	0	-3.38894	3.16699	-3.57259	1.12803	-0.78007	3.95789
0	0	-3.46462	2.90113	-3.36967	1.16567	-0.843519	3.892
0	0	-3.11786	3.06247	-3.2762	1.28157	-0.772834	3.785
0	0	-3.44861	2.87962	-3.35904	1.15612	-0.839884	3.85207
0	0	-3.1336	2.98595	-2.94431	1.12023	-0.773053	3.66192
0	0	-3.09034	2.78173	-2.84826	1.10605	-0.766902	3.48984
0	0	-3.13945	2.6085	-3.02412	1.06667	-0.773938	3.47887
0	0	-3.15925	2.59784	-2.99277	1.11251	-0.783658	3.53873
0	0	-3.25384	2.97687	-3.06786	1.16924	-0.792674	3.86774
0	0	-3.14195	2.62844	-3.04059	1.06624	-0.77421	3.48027
0	0	-3.26934	3.23941	-3.61392	1.11124	-0.789603	3.84211
0	0	-3.22505	3.23975	-3.61104	1.13052	-0.778357	3.71028
0	0	-3.22536	3.23697	-3.61174	1.12473	-0.778363	3.70115
0	0	-3.17725	2.69971	-3.10351	1.06127	-0.779749	3.54507
0	0	-3.19203	2.99552	-3.29192	1.10804	-0.757885	3.81346
0	0	-3.46424	3.23559	-3.63847	1.28731	-0.821882	3.9751
0	0	-3.26037	3.25262	-3.04914	1.39749	-0.786793	4.18789
0	0	-3.4826	3.07673	-3.55158	1.15607	-0.825456	3.9051
0	0	-3.4826	3.07831	-3.55158	1.16687	-0.825456	3.92266
0	0	-3.13144	3.08267	-3.0496	1.12194	-0.769309	3.70645
0	0	-3.12378	3.01847	-3.04885	1.262	-0.768858	3.74953
0	0	-3.1392	2.60952	-3.02394	1.06686	-0.773919	3.47992
0	0	-3.24957	3.22657	-3.55262	1.28683	-0.788594	3.9458
0	0	-3.496	3.1407	-3.59672	1.15909	-0.825938	3.9365
0	0	-3.14705	2.93384	-3.11573	1.12246	-0.779631	3.6965
0	0	-3.1675	3.25042	-3.61051	1.11769	-0.760122	3.75616
0	0	-3.08942	2.98542	-3.05276	1.09902	-0.761839	3.56434
0	0	-3.4812	3.06994	-3.54644	1.15481	-0.825143	3.89858
0	0	-2.53549	2.73926	-2.97909	1.0116	-0.624102	3.33986
0	0	-3.27155	3.25371	-3.61531	1.12003	-0.784731	3.75709
0	0	-3.13535	2.65133	-2.97422	1.12004	-0.781999	3.57989
0	0	-3.20177	3.07709	-3.02856	1.09923	-0.795316	3.60403
0	0	-3.26605	2.97018	-3.4565	1.12329	-0.782439	3.66731
0	0	-3.17826	2.65914	-3.12615	1.03817	-0.779781	3.47786
0	0	-3.11311	3.23782	-3.6233	1.05734	-0.761712	3.59444
0	0	-3.16029	3.06391	-3.48127	1.04031	-0.699425	3.57425
0	0	-3.2751	3.24037	-3.61445	1.12811	-0.794869	3.74306
0	0	-3.23982	3.24866	-3.59761	1.14391	-0.779057	3.75515
0	0	-3.17143	3.02826	-3.10196	1.09668	-0.77522	3.61955
0	0	-3.09042	2.76297	-3.21943	1.12578	-0.762331	3.47297
0	0	-3.29704	2.98985	-3.47598	1.10914	-0.789032	3.69109
0	0	-3.19438	3.2356	-3.61222	1.08792	-0.771846	3.64898
0	0	-3.13739	2.66081	-3.09833	1.12813	-0.778123	3.55402
0	0	-3.14927	2.67664	-3.06618	1.07501	-0.776418	3.53376
0	0	-3.46497	3.18926	-3.6566	1.14985	-0.821922	3.87747
0	0	-3.1651	2.69226	-3.12759	1.10096	-0.78038	3.56016
0	0	-3.20997	2.99771	-3.33561	1.12081	-0.7646	3.83088
0	0	-3.1227	2.98836	-3.01168	1.06443	-0.772683	3.56999
0	0	-3.26574	3.2361	-3.61839	1.14508	-0.785339	3.76469
0	0	-3.20887	2.94562	-3.06441	1.14223	-0.782712	3.64804
0	0	-3.19836	2.78765	-3.10226	1.09022	-0.789079	3.62122
0	0	-3.15125	3.09051	-3.08317	1.32193	-0.76139	3.94675
0	0	-3.11589	2.90833	-2.93686	1.06798	-0.772848	3.5012
0	0	-3.29414	3.07988	-3.07255	1.16418	-0.819899	3.74997
0	0	-3.17581	3.24843	-3.61049	1.12525	-0.784408	3.68426
0	0	-3.20951	3.00245	-3.03623	1.17242	-0.778664	3.90266
0	0	-3.11375	2.62518	-3.0647	1.07948	-0.772771	3.50434
0	0	-3.23966	2.92919	-3.35593	1.07353	-0.743391	3.63921
0	0	-3.20951	2.97644	-3.03387	1.28741	-0.778664	3.88003
0	0	-3.2755	2.86471	-3.02425	1.1954	-0.812851	3.88346
0	0	-3.2061	2.64785	-3.11467	1.07921	-0.784685	3.5389
0	0	-3.25114	3.14233	-3.11566	1.13271	-0.785172	3.80814
0	0	-3.27434	2.9623	-3.02405	1.20302	-0.812739	3.91993
0	0	-3.26344	3.24881	-3.63051	1.08179	-0.784437	3.69382
0	0	-3.15697	2.75086	-3.01418	1.11422	-0.777619	3.56537
0	0	-3.14161	2.73987	-3.00811	1.16002	-0.772413	3.63819
0	0	-3.11313	3.07528	-3.0116	1.05609	-0.77024	3.4462
0	0	-3.22654	2.98195	-3.13197	1.08262	-0.794965	3.65039
0	0	-3.22696	3.24596	-3.6124	1.13276	-0.778003	3.74707
0	0	-3.48055	3.25686	-3.62	1.20725	-0.863847	3.94528
0	0	-3.23528	3.23997	-3.60901	1.12047	-0.778988	3.7334
0	0	-3.23233	3.24984	-3.59599	1.13961	-0.778493	3.75788
0	0	-3.2128	2.97393	-3.11258	1.43384	-0.789863	3.70655
0	0	-3.48284	3.07777	-3.54892	1.15332	-0.825509	3.8984
0	0	-3.09409	3.24223	-3.4037	1.05058	-0.761408	3.71168
0	0	-3.27821	2.94934	-3.08283	1.14988	-0.79977	3.86341
0	0	-3.33573	3.23497	-3.71838	1.12732	-0.769566	3.78948
0	0	-3.27534	3.23982	-3.60807	1.13301	-0.79472	3.77241
0	0	-3.28448	3.00107	-3.09383	1.15014	-0.809206	3.85429
0	0	-3.12165	2.83949	-3.09196	1.13662	-0.766722	3.71696
0	0	-3.31228	3.27672	-3.61489	1.12086	-0.788757	3.86749
0	0	-3.52156	2.94863	-3.48989	1.1621	-0.851912	3.89723
0	0	-3.22866	3.25226	-3.60512	1.14488	-0.783409	3.82223
0	0	-3.2496	3.203	-3.55317	1.09096	-0.78892	3.83419
0	0	-3.1196	3.07853	-3.01309	1.06085	-0.771079	3.50432
0	0	-3.21563	3.24416	-3.62022	1.26948	-0.773627	3.80259
0	0	-3.17239	2.96494	-3.14865	1.07843	-0.776107	3.66221
0	0	-3.54565	3.33907	-3.69132	1.16654	-0.829311	4.04636
0	0	-3.17101	2.57523	-3.01475	1.07529	-0.787567	3.49461
0	0	-3.20645	2.6464	-3.11508	1.0787	-0.784716	3.53689
0	0	-3.14703	2.92848	-3.02732	1.12305	-0.779631	3.69184
0	0	-3.18728	2.81703	-3.08394	1.28071	-0.781389	3.6848
0	0	-2.63803	3.0093	-2.78271	1.25183	-0.631029	3.62391
0	0	-2.99529	3.03206	-3.04003	1.26381	-0.702395	3.67989
0	0	-3.15277	2.76531	-3.08902	1.06445	-0.775284	3.51943
0	0	-3.19114	3.15485	-3.16234	1.08817	-0.788146	3.66468
0	0	-3.46415	3.20021	-3.63841	1.156	-0.821874	3.90911
0	0	-3.17089	2.85204	-3.10758	1.28546	-0.779104	3.78428
0	0	-3.373	3.23505	-3.68389	1.07653	-0.72402	3.8366
0	0	-3.20951	2.96148	-3.03391	1.16251	-0.778664	3.83355
0	0	-3.36922	2.89241	-3.35401	1.13996	-0.812907	3.76093
0	0	-3.40256	2.95721	-3.33299	1.14758	-0.828311	3.7974
0	0	-3.18934	3.23953	-3.26446	1.10127	-0.788144	3.83439
0	0	-3.12377	3.01234	-3.38023	1.29205	-0.768049	3.80784
0	0	-3.11857	3.23797	-3.40368	1.11084	-0.778951	3.71231
0	0	-3.25637	3.2383	-3.60682	1.13423	-0.792858	3.76169
0	0	-3.1604	2.95724	-3.09394	1.07574	-0.77517	3.6371
0	0	-3.20951	2.9645	-3.08056	1.12819	-0.778664	3.79427
0	0	-3.10939	3.08757	-3.04358	1.13396	-0.770374	3.86599
0	0	-3.26221	2.97958	-3.45238	1.14176	-0.782034	3.75498
0	0	-3.10288	2.8464	-2.98688	1.13925	-0.769977	3.72541
0	0	-3.18855	3.07541	-3.09689	1.10058	-0.787969	3.65987
0	0	-3.16083	3.12154	-3.05206	1.1236	-0.781643	3.7657
0	0	-3.35179	3.15702	-3.32315	1.15916	-0.802256	3.9773
0	0	-3.36755	3.2664	-3.67626	1.11905	-0.779116	3.94715
0	0	-3.13759	3.03424	-3.04334	1.12674	-0.772039	3.75784
0	0	-2.40362	2.87066	-2.68523	0.925956	-0.452935	3.2625
0	0	-3.10409	2.918	-2.80418	1.12866	-0.770384	3.54783
0	0	-3.13331	2.99255	-2.94391	1.11247	-0.773029	3.64171
0	0	-3.23328	3.25223	-3.60709	1.15893	-0.767727	3.87701
0	0	-3.21688	2.74005	-3.16927	1.12493	-0.797423	3.63337
0	0	-3.48063	3.25825	-3.61506	1.20899	-0.863845	3.98543
0	0	-3.16665	3.07283	-3.08455	1.06436	-0.778157	3.63009
0	0	-3.24737	2.97085	-3.06309	1.14488	-0.787583	3.83013
0	0	-3.1675	3.23746	-3.61048	1.10606	-0.760122	3.62431
0	0	-3.22355	2.92696	-3.0279	1.1323	-0.784507	3.80231
0	0	-3.41972	2.94983	-3.3869	1.17525	-0.822485	3.85658
0	0	-3.10841	2.71935	-3.12481	1.07472	-0.763761	3.51529
0	0	-3.1675	3.25059	-3.6105	1.10869	-0.760122	3.6814
0	0	-3.14011	2.88606	-3.11575	1.076	-0.773978	3.60204
0	0	-2.4611	2.72889	-2.59739	0.923393	-0.553744	3.29843
0	0	-3.23093	3.24399	-3.61307	1.14851	-0.778856	3.79507
0	0	-3.44819	2.9623	-3.35699	1.15332	-0.839838	3.84452
0	0	-3.14385	3.05304	-3.05937	1.308	-0.775205	3.88269
0	0	-3.1675	3.24704	-3.6105	1.25808	-0.763588	3.73939
0	0	-3.15341	3.18696	-3.10118	1.31707	-0.770989	3.87103
0	0	-3.06181	2.98961	-2.96093	1.10216	-0.763566	3.63093
0	0	-3.20951	3.00565	-3.0357	1.17243	-0.778664	3.90431
0	0	-3.42882	3.11207	-3.27046	1.19456	-0.854405	4.04991
0	0	-3.09753	2.98892	-2.84094	1.12959	-0.767501	3.63293
0	0	-3.10597	2.70828	-3.01956	1.08121	-0.770898	3.50304
0	0	-3.55575	3.02878	-3.31188	1.22113	-0.883993	4.07708
0	0	-3.1336	3.00888	-2.95037	1.14526	-0.773053	3.77686
0	0	-3.06182	2.98756	-2.9688	1.29149	-0.763566	3.80025
0	0	-3.11528	2.96914	-2.99606	1.12576	-0.771439	3.62814
0	0	-3.20951	3.03567	-3.08331	1.44603	-0.778664	3.85337
0	0	-3.56887	2.94814	-3.30629	1.22464	-0.889639	4.06008
0	0	-3.37085	2.95497	-3.23263	1.16597	-0.83442	3.95844
0	0	-2.91878	2.78802	-3.02029	1.00063	-0.709929	3.56437
0	0	-2.38039	2.72374	-2.79465	0.912127	-0.500884	3.24093
0	0	-3.30889	2.97954	-3.10753	1.28958	-0.80762	3.93272
0	0	-3.23125	3.24262	-3.61354	1.11578	-0.778864	3.69765
0	0	-3.43975	3.17619	-3.49335	1.34972	-0.823542	4.17114
0	0	-3.14991	2.77342	-2.89417	1.13721	-0.778811	3.63204
0	0	-3.41401	3.16588	-3.58396	1.16881	-0.809027	4.00201
0	0	-3.26999	3.0583	-3.02789	1.27839	-0.816108	3.88507
0	0	-3.0691	3.15741	-3.01024	1.06655	-0.755572	3.66209
0	0	-3.50126	3.29373	-3.64385	1.2291	-0.803676	4.15889
0	0	-3.41571	3.33752	-3.71897	1.29925	-0.78757	4.06518
0	0	-3.38871	3.15032	-3.56869	1.12451	-0.779969	3.9406
0	0	-3.20951	3.13255	-3.08055	1.37187	-0.778664	4.02113
0	0	-3.11499	3.23125	-3.62043	1.06451	-0.770356	3.56985
0	0	-3.19488	3.2478	-3.61453	1.06681	-0.766237	3.60952
0	0	-2.66752	3.01903	-2.98728	1.00583	-0.635318	3.54582
0	0	-3.14459	2.74181	-3.02928	1.10802	-0.773859	3.59508
0	0	-3.17982	3.19897	-3.62324	1.12865	-0.768265	3.70297
0	0	-3.45183	3.06772	-3.4574	1.15951	-0.834531	3.94817
0	0	-3.45199	3.06976	-3.45755	1.16234	-0.834569	3.95439
0	0	-3.45202	3.06986	-3.45763	1.16235	-0.834568	3.9546
0	0	-3.45194	3.07202	-3.4578	1.15627	-0.834544	3.95198
0	0	-3.11056	3.02734	-2.9521	1.26312	-0.770565	3.70983
0	0	-3.31423	3.30635	-3.61799	1.16034	-0.793548	3.93752
0	0	-3.31423	3.31116	-3.61799	1.16005	-0.793548	3.93737
0	0	-3.13858	3.22078	-3.58502	1.13309	-0.77677	3.63462
0	0	-3.2211	2.96379	-3.03551	1.28715	-0.779633	3.88877
0	0	-2.90723	2.90995	-2.96364	1.00066	-0.706627	3.55839
0	0	-3.19478	3.23394	-3.61296	1.06722	-0.766282	3.61262
0	0	-3.0877	2.96963	-3.01844	1.00954	-0.76098	3.50706
0	0	-3.04084	3.01519	-2.88502	1.07954	-0.754411	3.52967
0	0	-2.45222	2.88205	-2.76691	0.896248	-0.487573	3.28781
0	0	-3.19813	2.79133	-3.11124	1.08467	-0.790564	3.60995
0	0	-3.19131	3.223	-3.61104	1.06688	-0.76624	3.61376
0	0	-3.21793	3.27582	-3.66045	1.12152	-0.776344	3.70331
0	0	-3.16196	2.85882	-3.1695	1.11513	-0.773694	3.59697
0	0	-3.36541	3.14294	-3.5118	1.12487	-0.779069	3.94856
0	0	-3.46125	3.02244	-3.49682	1.10482	-0.836799	3.83516
0	0	-3.34421	3.1048	-3.36457	1.17474	-0.819084	3.999
0	0	-3.19524	3.24512	-3.60494	1.10609	-0.787473	3.72417
0	0	-3.11022	3.02449	-2.79682	1.26356	-0.777414	3.71168
0	0	-3.10393	3.1702	-2.95138	1.31854	-0.757319	3.93774
0	0	-3.04663	2.66898	-2.84434	1.0842	-0.754852	3.48387
0	0	-3.47377	3.06107	-3.46161	1.20529	-0.868234	3.90896
0	0	-3.55267	3.04615	-3.55493	1.17018	-0.858291	3.94433
0	0	-3.55267	3.0468	-3.55493	1.17039	-0.858291	3.94532
0	0	-3.55267	3.06016	-3.55503	1.1732	-0.858291	3.95638
0	0	-3.55266	3.05817	-3.55501	1.17334	-0.858291	3.95634
0	0	-3.15493	3.29735	-3.00225	1.16099	-0.781313	3.94883
0	0	-3.14496	3.29989	-3.00227	1.15206	-0.778755	3.94751
0	0	-3.19475	3.22913	-3.64557	1.07052	-0.766326	3.61293
0	0	-2.57369	2.90813	-2.80771	1.03083	-0.641277	3.44665
0	0	-2.60928	2.85835	-2.8001	1.03331	-0.641311	3.45623
0	0	-3.17887	3.23185	-3.61762	1.12673	-0.772621	3.67378
0	0	-3.21915	3.23498	-3.60772	1.08461	-0.770106	3.66344
0	0	-3.25255	3.23464	-3.61356	1.12427	-0.792777	3.68654
0	0	-2.32083	2.62766	-2.81993	0.68237	-0.404278	2.8067
0	0	-2.68444	3.24712	-3.5738	0.715901	-0.399745	3.22333
0	0	-3.23702	3.24794	-3.59632	1.14872	-0.778954	3.77937
0	0	-3.12865	2.8282	-2.94264	1.11412	-0.781544	3.60443
0	0	-3.08979	2.76929	-3.03672	1.07043	-0.761063	3.55776
0	0	-3.19128	3.05651	-3.08672	1.28553	-0.780061	3.8327
0	0	-3.40836	3.19599	-3.29881	1.15601	-0.830741	3.89163
0	0	-2.77385	2.8103	-2.97402	0.918346	-0.623585	3.41282
0	0	-3.48124	3.13004	-3.54677	1.27856	-0.825144	3.94786
0	0	-3.29531	3.20921	-3.64708	1.08054	-0.770909	3.77593
0	0	-3.29676	3.21105	-3.64723	1.08686	-0.774052	3.78606
0	0	-3.29753	3.21248	-3.64732	1.07413	-0.781036	3.78609
0	0	-3.29521	3.20751	-3.64708	1.06411	-0.680136	3.76403
0	0	-3.29531	3.21125	-3.64708	1.11382	-0.768679	3.77941
0	0	-3.29518	3.20769	-3.64705	1.10703	-0.764748	3.773
0	0	-3.29784	3.21012	-3.64723	1.12831	-0.798509	3.79898
0	0	-3.29655	3.20836	-3.64721	1.11061	-0.768551	3.78076
0	0	-3.29516	3.2057	-3.64704	1.06368	-0.680062	3.7582
0	0	-3.55259	3.06241	-3.55529	1.1745	-0.858276	3.96637
0	0	-3.55259	3.06176	-3.55529	1.17426	-0.858276	3.96539
0	0	-3.18401	3.03569	-3.48811	1.02135	-0.681156	3.58977
0	0	-3.2052	3.03481	-3.48821	1.04282	-0.779901	3.62226
0	0	-3.2967	2.9625	-3.24414	1.1161	-0.796213	3.81176
0	0	-3.32234	3.15961	-3.17146	1.35174	-0.806393	4.10876
0	0	-3.33713	3.16389	-3.12882	1.36116	-0.81435	4.1377
0	0	-3.27211	3.16043	-3.13462	1.33939	-0.791295	4.08652
0	0	-3.31232	3.17058	-3.20343	1.34054	-0.816932	4.10786
0	0	-3.31232	3.17071	-3.20346	1.34044	-0.816932	4.10768
0	0	-3.32036	2.70872	-3.11367	1.16414	-0.824733	3.75607
0	0	-3.17239	3.14421	-3.40781	1.08878	-0.755951	3.79485
0	0	-3.18071	3.14616	-3.40809	1.09688	-0.772775	3.80602
0	0	-3.1759	3.15448	-3.40834	1.10267	-0.772683	3.8121
0	0	-3.27196	2.87701	-3.00697	1.21216	-0.810553	3.93174
0	0	-3.27198	2.8786	-3.01887	1.21126	-0.810553	3.93243
0	0	-3.16255	3.07172	-3.47283	1.1303	-0.774299	3.64061
0	0	-3.28011	3.0916	-3.53127	1.07889	-0.767613	3.75898
0	0	-3.29264	3.08966	-3.54711	1.05989	-0.766478	3.73519
0	0	-3.28656	3.09499	-3.53413	1.0964	-0.765734	3.76695
0	0	-3.28651	3.09164	-3.53413	1.0636	-0.765712	3.75116
0	0	-3.41529	3.21692	-3.58311	1.22228	-0.82171	4.11237
0	0	-3.22575	3.24309	-3.61214	1.11854	-0.778371	3.70134
0	0	-3.4326	3.24888	-3.61078	1.22768	-0.822165	4.14769
0	0	-3.43185	3.24894	-3.61079	1.22768	-0.822102	4.14617
0	0	-3.26955	2.83056	-3.00427	1.19787	-0.809199	3.87778
0	0	-3.27179	2.86147	-3.005	1.20876	-0.810542	3.91555
0	0	-3.27143	2.922	-3.09937	1.17577	-0.809526	3.87987
0	0	-3.31914	3.23428	-3.61966	1.31912	-0.811349	4.03385
0	0	-3.31908	3.2332	-3.61944	1.31898	-0.811349	4.03132
0	0	-3.31873	3.23319	-3.61943	1.31223	-0.81132	4.02701
0	0	-3.31953	3.24674	-3.61933	1.30928	-0.811426	4.04497
0	0	-3.2762	2.88336	-3.03769	1.21104	-0.814181	3.9394
0	0	-3.30153	2.89455	-3.09575	1.19994	-0.817844	3.93678
0	0	-3.30153	2.90058	-3.09578	1.19974	-0.817844	3.93942
0	0	-3.30153	2.92184	-3.09575	1.20057	-0.817844	3.94063
0	0	-3.34442	3.10843	-3.38619	1.17579	-0.819224	4.02791
0	0	-3.34442	3.0866	-3.38618	1.16243	-0.819224	3.98488
0	0	-3.34442	3.14232	-3.38621	1.1589	-0.819224	3.98628
0	0	-2.76335	2.81724	-2.82839	0.988709	-0.655671	3.50544
0	0	-3.22563	3.24881	-3.61163	1.16392	-0.778375	3.79911
0	0	-3.26457	3.18865	-3.14227	1.35381	-0.788978	4.11911
0	0	-3.30481	2.97112	-3.11769	1.17661	-0.797953	3.89792
0	0	-3.29671	3.24851	-3.61424	1.12416	-0.796214	3.85832
0	0	-3.2967	2.96476	-3.24414	1.07393	-0.796213	3.79763
0	0	-3.30667	3.17639	-3.22879	1.34794	-0.797117	4.09979
0	0	-3.11222	3.01418	-3.44186	1.05045	-0.76232	3.64694
0	0	-3.45551	3.00224	-3.44179	1.18925	-0.862344	3.86684
0	0	-3.12773	3.0208	-3.44186	1.11731	-0.780899	3.69971
0	0	-3.13031	3.01264	-3.44182	1.08628	-0.772832	3.66849
0	0	-3.20094	3.02747	-3.44194	1.10502	-0.790973	3.73484
0	0	-3.14198	3.02348	-3.44189	1.09718	-0.774198	3.70987
0	0	-3.20155	3.03149	-3.44195	1.10826	-0.790979	3.74849
0	0	-3.19027	3.0447	-3.44188	1.14397	-0.780161	3.7501
0	0	-3.19459	3.02884	-3.44187	1.17062	-0.782825	3.75193
0	0	-3.474	3.00179	-3.44179	1.20445	-0.868268	3.89935
0	0	-3.13463	3.08303	-3.13121	1.03243	-0.767752	3.48017
0	0	-3.1328	3.08279	-3.13644	1.0326	-0.767567	3.47758
0	0	-3.08014	3.07473	-2.99222	1.02742	-0.760509	3.39908
0	0	-3.09294	2.82685	-3.25052	1.04564	-0.761387	3.47786
0	0	-3.13815	3.03624	-3.00327	1.27925	-0.774004	3.74931
0	0	-3.26611	3.23359	-3.60548	1.13089	-0.789653	3.84258
0	0	-3.26102	3.1692	-3.1639	1.15409	-0.787003	3.80616
0	0	-3.15209	2.60019	-2.99149	1.07445	-0.782924	3.49886
0	0	-3.19473	3.23429	-3.64558	1.06639	-0.76632	3.60743
0	0	-3.25384	2.97324	-3.13089	1.16799	-0.792674	3.86223
0	0	-2.91319	2.75153	-3.00717	0.991924	-0.708336	3.52059
0	0	-2.461	2.90215	-2.82176	0.92731	-0.478181	3.31133
0	0	-3.12438	2.81972	-2.89744	1.11552	-0.774971	3.62461
0	0	-3.10335	2.53597	-2.96455	1.06002	-0.770511	3.42611
0	0	-2.70191	2.92034	-2.9382	1.01916	-0.634806	3.44621
0	0	-3.16697	2.72383	-3.09904	1.11911	-0.777998	3.64348
0	0	-3.08944	2.92461	-3.04942	1.09619	-0.761842	3.4982
0	0	-3.17714	2.63024	-3.10887	1.0239	-0.779747	3.47204
0	0	-3.22876	2.93145	-3.04122	1.16242	-0.792882	3.74676
0	0	-3.04022	2.4857	-2.83819	1.05637	-0.754394	3.37017
0	0	-3.25828	3.15795	-3.15042	1.14374	-0.786606	3.75428
0	0	-3.45551	2.68835	-3.18204	1.18632	-0.862344	3.83735
0	0	-3.18701	2.6503	-3.06481	1.11024	-0.785579	3.56683
0	0	-3.15578	2.8821	-3.02549	1.10592	-0.781592	3.56314
0	0	-3.04022	2.44748	-2.83799	1.05644	-0.754394	3.36907
0	0	-3.16744	3.22685	-3.60985	1.10486	-0.760123	3.60338
0	0	-3.15477	2.54	-2.95667	1.10179	-0.779163	3.51103
0	0	-3.08124	2.80571	-3.07337	1.09131	-0.758757	3.50764
0	0	-3.12347	3.00761	-3.38021	1.04067	-0.666059	3.57877
0	0	-3.12288	3.06279	-3.48742	1.06147	-0.772683	3.55474
0	0	-3.05964	2.44599	-2.79562	1.10025	-0.764746	3.43721
0	0	-3.14162	2.62297	-3.04022	1.06455	-0.774016	3.47806
0	0	-3.09314	2.64177	-3.05133	1.12152	-0.764838	3.56967
0	0	-3.13757	3.19499	-3.42528	1.03087	-0.697397	3.73404
0	0	-3.18584	3.27421	-3.61492	1.13164	-0.76378	3.72232
0	0	-3.14704	2.91765	-3.0103	1.12005	-0.779632	3.66993
0	0	-3.12006	2.6085	-3.07645	1.06631	-0.765475	3.47803
0	0	-3.4707	2.72863	-3.18622	1.20325	-0.866349	3.87793
0	0	-3.11549	3.07792	-3.07347	1.08613	-0.770557	3.51866
0	0	-3.46507	2.81473	-3.21736	1.18215	-0.863748	3.86568
0	0	-3.08472	2.7683	-2.98691	1.04552	-0.760879	3.53802
0	0	-3.10807	2.66274	-3.1434	1.06864	-0.771729	3.46566
0	0	-3.25792	3.14568	-3.14958	1.14396	-0.786603	3.74872
0	0	-3.12183	3.10508	-3.06784	1.10003	-0.771178	3.64073
0	0	-3.11369	2.78764	-2.97698	1.1133	-0.772062	3.54886
0	0	-3.15593	3.02194	-3.00932	1.14763	-0.777776	3.67106
0	0	-3.15477	2.95256	-3.10927	1.08371	-0.775355	3.57395
0	0	-3.23992	3.39085	-3.69828	1.12383	-0.766941	3.84402
0	0	-3.19908	3.08376	-3.20606	1.10571	-0.792752	3.57969
0	0	-3.17341	2.60971	-2.99558	1.13232	-0.780081	3.54639
0	0	-3.15733	3.13929	-3.01289	1.1162	-0.779128	3.51697
0	0	-3.21105	2.61791	-3.11832	1.11754	-0.786074	3.54109
0	0	-3.14896	2.69044	-3.03874	1.08497	-0.776445	3.57954
0	0	-2.38795	2.46963	-2.81106	0.830365	-0.514917	2.73703
0	0	-3.18289	2.62858	-3.15392	1.03871	-0.781546	3.50771
0	0	-3.18737	2.61554	-3.19046	1.06721	-0.781935	3.5047
0	0	-3.19184	2.63143	-3.02874	1.14852	-0.782355	3.60899
0	0	-3.11843	2.49773	-2.8452	1.10742	-0.778949	3.49162
0	0	-3.16111	2.59133	-2.99607	1.12259	-0.784533	3.5766
0	0	-2.99586	2.66709	-3.00285	1.02396	-0.712877	3.37005
0	0	-3.17074	2.57356	-2.99279	1.12213	-0.787296	3.58168
0	0	-3.16686	2.56775	-2.97551	1.12264	-0.786989	3.58297
0	0	-3.12502	2.6955	-3.14211	0.95889	-0.76683	3.37489
0	0	-3.11545	3.18089	-3.36151	1.08207	-0.770337	3.71415
0	0	-3.11051	2.52536	-2.8846	1.11883	-0.773679	3.53594
0	0	-2.95848	2.68815	-3.14746	1.01824	-0.697277	3.3873
0	0	-3.11322	2.79555	-3.14848	1.10836	-0.772167	3.52299
0	0	-3.13151	2.97062	-3.39092	1.01303	-0.678779	3.53848
0	0	-3.20422	3.23181	-3.61695	1.11578	-0.776227	3.66246
0	0	-3.04471	2.48563	-2.882	1.05345	-0.754539	3.37088
0	0	-3.17714	2.64292	-3.10903	1.06419	-0.779747	3.51366
0	0	-2.74428	2.62307	-2.9399	0.966689	-0.652033	3.3789
0	0	-3.14762	2.51936	-3.07188	1.02563	-0.776286	3.41162
0	0	-3.15297	2.67396	-3.07086	1.08228	-0.775514	3.56069
0	0	-2.75265	2.92267	-3.22243	0.911348	-0.462624	3.25809
0	0	-2.76284	2.94021	-3.22371	1.03841	-0.585191	3.31338
0	0	-2.31493	2.58415	-2.81922	0.772731	-0.405915	2.72183
0	0	-3.11566	2.93492	-2.8208	1.10834	-0.777653	3.55349
0	0	-3.19442	3.2217	-3.61109	1.09647	-0.788834	3.65864
0	0	-3.09262	2.60145	-3.05513	0.998741	-0.761229	3.36083
0	0	-3.49198	3.00595	-3.44687	1.15149	-0.842874	3.91443
0	0	-3.10083	2.63561	-2.95193	1.06599	-0.770565	3.46255
0	0	-3.13422	2.67301	-3.07693	1.03052	-0.774618	3.43718
0	0	-3.11744	3.21328	-3.5415	1.09115	-0.770868	3.53616
0	0	-3.29632	2.90968	-3.16117	1.19808	-0.815601	3.90834
0	0	-3.22568	3.23704	-3.6118	1.11713	-0.778594	3.70139
0	0	-3.0877	2.785	-3.08675	1.00155	-0.760922	3.39538
0	0	-3.18697	3.30349	-3.62387	1.13579	-0.776855	3.79434
0	0	-3.20613	3.24343	-3.59574	1.14494	-0.767391	3.71926
0	0	-3.19752	3.23364	-3.64544	1.08153	-0.786	3.70208
0	0	-3.13317	2.91056	-3.13603	0.968753	-0.767611	3.41783
0	0	-3.1685	2.5259	-2.96923	1.07869	-0.78747	3.49701
0	0	-3.12882	3.18554	-3.55448	1.11062	-0.781636	3.50923
0	0	-3.16032	3.18635	-3.55448	1.14801	-0.778962	3.58801
0	0	-3.18217	3.21685	-3.54278	1.10407	-0.787492	3.59786
0	0	-3.07693	2.82277	-3.07178	1.10504	-0.75636	3.57681
0	0	-3.147	3.22336	-3.54305	1.1402	-0.775479	3.65108
0	0	-3.20623	3.23535	-3.61428	1.11861	-0.776256	3.66432
0	0	-3.22503	2.78196	-3.15244	1.10631	-0.793227	3.60734
0	0	-3.16471	2.63149	-3.07295	1.07271	-0.779021	3.53932
0	0	-2.33433	2.36469	-2.63903	0.83099	-0.508157	2.68488
0	0	-3.49333	2.77234	-3.26922	1.2042	-0.871725	3.90273
0	0	-2.95387	2.7819	-3.20787	0.929973	-0.662108	3.29328
0	0	-3.14435	2.58207	-2.98448	1.14911	-0.775197	3.54582
0	0	-2.61693	2.9176	-3.04946	0.937647	-0.555746	3.34782
0	0	-3.14582	2.58604	-2.99013	1.12766	-0.775062	3.54147
0	0	-3.0842	2.46345	-2.95993	1.00265	-0.760846	3.35962
0	0	-3.45545	2.69041	-3.18091	1.1906	-0.862342	3.85285
0	0	-3.24987	2.7814	-3.06693	1.14272	-0.809131	3.68794
0	0	-3.08905	2.72472	-3.1287	1.09538	-0.76183	3.46189
0	0	-3.17816	2.63185	-3.12368	1.03749	-0.779779	3.47282
0	0	-3.15792	2.98847	-3.39432	1.12829	-0.780561	3.68851
0	0	-2.93767	2.75015	-3.04496	1.02479	-0.7119	3.44578
0	0	-3.08905	2.72456	-3.12884	1.09494	-0.761827	3.46027
0	0	-3.13706	2.72869	-3.12884	1.06159	-0.779156	3.45846
0	0	-3.09201	2.77918	-3.16253	1.00339	-0.755848	3.49586
0	0	-3.16628	2.91098	-3.06916	1.08232	-0.785155	3.62056
0	0	-3.13861	2.78858	-3.16991	1.02491	-0.767831	3.52139
0	0	-3.41478	3.08396	-3.20057	1.27637	-0.852555	4.07518
0	0	-3.14887	2.5539	-2.9885	1.08316	-0.776159	3.49934
0	0	-2.77036	2.94793	-3.21703	1.07843	-0.46518	3.35117
0	0	-3.1795	2.6746	-3.10664	1.11972	-0.787065	3.61166
0	0	-3.19545	3.23477	-3.6128	1.06967	-0.766343	3.63367
0	0	-3.20121	3.22998	-3.61084	1.14957	-0.786482	3.77965
0	0	-3.17114	2.67984	-3.10656	1.1341	-0.779802	3.61769
0	0	-3.3092	3.27969	-3.62403	1.13947	-0.805929	3.79822
0	0	-3.09488	2.55188	-3.0511	1.02278	-0.761683	3.37477
0	0	-2.90495	2.91127	-3.11548	1.0484	-0.636376	3.53745
0	0	-3.22394	3.27537	-3.65772	1.13042	-0.78469	3.84067
0	0	-3.19473	3.23451	-3.61277	1.06929	-0.766288	3.62665
0	0	-3.16773	3.06212	-3.112	1.31781	-0.773965	3.93582
0	0	-3.2025	3.21702	-3.60876	1.11381	-0.776221	3.63053
0	0	-3.10022	2.5471	-3.06256	1.01929	-0.762731	3.36623
0	0	-3.16975	2.90916	-3.05978	1.13533	-0.785845	3.64822
0	0	-3.46592	2.71729	-3.23516	1.17574	-0.863782	3.8302
0	0	-3.09475	2.5542	-3.02044	1.05218	-0.761668	3.40237
0	0	-3.19286	2.72346	-3.22431	1.07089	-0.78201	3.53806
0	0	-3.16586	2.81272	-3.10666	1.11861	-0.777647	3.61083
0	0	-3.11638	2.54095	-2.98303	1.06126	-0.772886	3.42976
0	0	-3.4637	2.89786	-3.37006	1.17096	-0.84335	3.89462
0	0	-3.20752	3.23987	-3.61448	1.13091	-0.776304	3.69489
0	1	-2.24239	2.78724	-3.12892	0.8163	-0.422555	2.63785
0	0	-3.15862	3.07326	-3.0514	1.08278	-0.777052	3.50539
0	0	-3.12503	2.79115	-2.90184	1.11029	-0.780392	3.54314
0	0	-3.29082	3.21743	-3.60929	1.16318	-0.814357	3.75456
0	0	-3.09229	2.59004	-3.03666	0.991736	-0.761329	3.37453
0	0	-3.19475	3.23354	-3.6456	1.08209	-0.775291	3.64548
0	0	-3.19286	2.7227	-3.22432	1.07061	-0.78201	3.53688
0	0	-3.14888	2.59725	-3.03833	1.06454	-0.776441	3.47838
0	0	-3.11336	3.07078	-3.00893	1.0556	-0.770275	3.43803
0	0	-3.12438	2.84359	-3.04993	1.11594	-0.774971	3.63102
0	0	-3.17095	2.74412	-3.21796	1.10791	-0.777543	3.5675
0	0	-3.20988	2.70403	-3.10922	1.15431	-0.786615	3.6693
0	0	-3.16648	2.91027	-3.06921	1.08198	-0.78517	3.61887
0	0	-3.15621	2.80512	-3.0415	1.11841	-0.776779	3.59117
0	0	-3.05793	2.78279	-3.05071	1.10417	-0.763663	3.5353
0	0	-3.09954	3.14692	-2.89618	1.12485	-0.76743	3.62099
0	0	-3.14222	3.03316	-3.05256	1.28161	-0.768967	3.77608
0	0	-3.46592	2.99279	-3.2352	1.1942	-0.863782	3.88468
0	0	-3.11194	3.15382	-3.47171	1.08728	-0.756331	3.74944
0	0	-3.41478	3.07277	-3.20057	1.2736	-0.852555	4.06854
0	0	-3.14222	3.01792	-3.05256	1.26953	-0.772768	3.68597
0	0	-3.19287	2.81858	-3.14113	1.12163	-0.781593	3.63768
0	0	-3.14079	3.03481	-2.98925	1.2802	-0.773364	3.7697
0	0	-3.10839	3.20324	-3.5575	1.06725	-0.771746	3.45526
0	0	-3.06535	3.01378	-2.80418	1.26946	-0.765102	3.6641
0	0	-3.28559	3.05725	-3.45597	1.281	-0.791787	3.81775
0	0	-3.28661	3.07549	-3.04019	1.33625	-0.814759	4.06704
0	0	-3.29519	3.24205	-3.62326	1.1069	-0.791229	3.71497
0	0	-3.18697	3.30152	-3.62386	1.12035	-0.776855	3.77651
0	0	-2.66378	2.6143	-3.05652	0.76117	-0.597042	2.89964
0	0	-3.11051	2.465	-2.81623	1.11425	-0.773679	3.5013
0	0	-3.1036	2.56373	-2.92757	1.06376	-0.770517	3.45911
0	0	-3.09009	2.68307	-3.17661	1.05526	-0.76129	3.43365
0	0	-3.13938	2.83076	-2.96242	1.12158	-0.76941	3.6317
0	0	-3.09578	2.78398	-3.0942	1.09065	-0.762398	3.55987
0	0	-3.56377	2.99471	-3.42238	1.20534	-0.882502	4.03498
0	0	-3.15908	2.63805	-2.99678	1.13056	-0.781272	3.61458
0	0	-3.34543	2.98448	-3.49693	1.16011	-0.816365	3.74893
0	0	-3.39521	3.11832	-3.60162	1.13199	-0.789605	3.8326
0	0	-3.15316	3.20546	-3.55752	1.06146	-0.775307	3.49783
0	0	-3.18269	2.68485	-3.14829	1.01522	-0.780104	3.4737
0	0	-3.49591	3.1366	-3.59852	1.15634	-0.82596	3.91925
0	0	-3.15311	3.22426	-3.54191	1.08845	-0.775289	3.63723
0	0	-3.15513	3.21619	-3.54084	1.12302	-0.774622	3.62927
0	0	-3.22	3.29713	-3.6161	1.09569	-0.767904	3.7645
0	0	-3.18746	2.85349	-3.32034	1.12423	-0.771242	3.62789
0	0	-2.37653	3.13021	-2.79909	0.907646	-0.481857	3.28191
0	0	-3.09546	2.7566	-2.82903	1.13	-0.764178	3.53494
0	0	-3.18275	3.13774	-3.0651	1.09408	-0.780648	3.57105
0	0	-3.19022	3.21915	-3.61203	1.07105	-0.76614	3.59837
0	0	-3.22383	3.24421	-3.59876	1.15474	-0.784495	3.91945
0	0	-3.08905	2.68254	-3.10105	1.00001	-0.760997	3.38324
0	0	-3.15832	3.08203	-3.45385	1.26488	-0.726257	3.78686
0	0	-3.26818	3.22333	-3.6194	1.12364	-0.781023	3.6919
0	0	-3.15213	3.21371	-3.54051	1.09629	-0.774215	3.56454
0	0	-3.08953	3.20376	-3.55751	1.00509	-0.761121	3.39107
0	0	-3.22574	3.23717	-3.61421	1.11888	-0.778363	3.69265
0	0	-3.52886	3.13313	-3.5979	1.18408	-0.849124	3.95009
0	0	-3.04022	3.01502	-2.83897	1.28346	-0.754394	3.61999
0	0	-3.18263	2.63291	-3.07007	1.06926	-0.788853	3.51393
0	0	-3.15121	2.68029	-3.05945	1.08455	-0.775292	3.56813
0	0	-3.19347	3.21724	-3.60882	1.12034	-0.772755	3.65775
0	0	-3.10027	2.4697	-2.89238	1.06389	-0.770418	3.42934
0	0	-3.52464	2.78791	-3.25827	1.21045	-0.879207	3.95451
0	0	-3.1249	2.51	-2.89011	1.12224	-0.78039	3.54625
0	0	-3.14169	2.65794	-3.01	1.11248	-0.76946	3.53519
0	0	-3.12439	2.98421	-3.05337	1.11309	-0.780295	3.59513
0	0	-3.14166	2.61777	-3.00406	1.11067	-0.769459	3.51514
0	0	-3.43066	3.02463	-3.17265	1.35046	-0.856149	4.17776
0	0	-3.08074	2.80465	-3.00145	1.07107	-0.758695	3.50559
0	0	-3.15832	3.07013	-3.45385	1.26934	-0.783052	3.78239
0	0	-3.11364	2.58005	-3.01389	1.05989	-0.764935	3.47207
0	0	-3.22352	3.04041	-3.02789	1.26185	-0.784474	3.86201
0	0	-3.26728	3.22479	-3.61862	1.16799	-0.781369	3.73304
0	0	-3.22621	3.33981	-3.62389	1.14527	-0.778439	3.85497
0	0	-3.2185	2.98524	-3.39096	1.02236	-0.787542	3.6077
0	0	-3.10962	2.70468	-2.98667	1.06529	-0.771949	3.43955
0	0	-3.16363	2.77384	-3.01685	1.1282	-0.78789	3.68399
0	0	-3.19472	3.23066	-3.64559	1.10572	-0.766318	3.62496
0	0	-3.22031	3.12064	-3.53415	1.05973	-0.671946	3.68075
0	0	-3.15974	3.07738	-3.12213	1.08323	-0.777075	3.51413
0	0	-3.22352	3.03658	-3.02789	1.26208	-0.784474	3.85853
0	0	-3.17085	2.71163	-3.21709	1.10563	-0.77754	3.53943
0	0	-3.14861	3.14258	-2.99389	1.29205	-0.774227	3.87583
0	0	-3.54733	3.13967	-3.60195	1.20085	-0.855749	3.99498
0	0	-3.2135	3.26666	-3.6052	1.13061	-0.78122	3.76355
0	0	-3.25889	3.29185	-3.61961	1.12403	-0.792024	3.7007
0	0	-3.15183	2.68934	-3.07469	1.11495	-0.774848	3.61044
0	0	-3.54618	3.03448	-3.48365	1.18573	-0.861022	4.00014
0	0	-3.09803	3.09673	-3.07654	1.13283	-0.767517	3.71743
0	0	-3.28659	3.22553	-3.43818	1.16403	-0.795263	3.83354
0	0	-3.17149	3.23271	-3.5421	1.11607	-0.777898	3.60885
0	0	-3.22352	3.05349	-3.02789	1.28226	-0.784474	3.88084
0	0	-3.43181	3.0227	-3.16888	1.35055	-0.85659	4.17821
0	0	-3.20876	3.23594	-3.60558	1.13398	-0.77636	3.71242
0	0	-3.68022	3.09042	-3.59037	1.20785	-0.89532	4.09996
0	0	-3.15832	3.071	-3.45385	1.2696	-0.774771	3.78449
0	0	-3.15213	3.21426	-3.54052	1.09745	-0.774215	3.5687
0	0	-3.16038	2.63238	-2.87774	1.14959	-0.778966	3.59986
0	0	-3.18963	3.21705	-3.61052	1.11281	-0.766128	3.62501
0	0	-3.20951	2.95997	-3.08061	1.11643	-0.778664	3.77809
0	0	-3.23628	3.21919	-3.61313	1.08172	-0.782806	3.64391
0	0	-3.58093	3.08532	-3.57441	1.20008	-0.863777	4.0153
0	0	-3.27339	3.11527	-3.4563	1.27526	-0.80411	3.9664
0	0	-3.20339	3.22644	-3.61266	1.25762	-0.776229	3.67263
0	0	-3.13916	2.58594	-3.02427	1.06617	-0.773915	3.47307
0	0	-3.17714	2.66617	-3.10886	1.03696	-0.779747	3.50283
0	0	-3.16514	3.02203	-3.45453	1.04387	-0.72801	3.71094
0	0	-3.08719	2.58349	-3.00551	0.996355	-0.760927	3.36252
0	0	-3.09757	3.00068	-2.98508	1.12841	-0.767508	3.71142
0	0	-3.23083	3.06686	-3.46079	1.08417	-0.774692	3.70446
0	0	-3.13731	3.03575	-3.08785	1.08375	-0.768524	3.55064
0	0	-3.17743	2.64039	-3.17159	1.01967	-0.774745	3.43335
0	0	-3.25433	2.93226	-3.13236	1.10331	-0.78962	3.79838
0	0	-3.05961	2.99786	-2.78395	1.2592	-0.764731	3.6201
0	0	-3.15603	2.76286	-3.00318	1.11828	-0.781228	3.62372
0	0	-3.04018	2.70049	-2.96064	1.05625	-0.754389	3.37542
0	0	-3.11249	2.73998	-3.1287	1.06811	-0.764953	3.50165
0	0	-3.17529	2.80012	-3.00694	1.12016	-0.7855	3.65254
0	0	-3.10495	2.93462	-2.93802	1.07794	-0.771619	3.54426
0	0	-3.23228	2.76553	-3.154	1.07662	-0.802966	3.63094
0	0	-3.27889	2.64803	-3.05613	1.16021	-0.816204	3.71034
0	0	-3.26991	2.78936	-3.16473	1.09289	-0.813238	3.67998
0	0	-3.23721	2.93664	-2.96928	1.14523	-0.807558	3.65958
0	0	-3.19812	2.93338	-3.00802	1.13302	-0.785606	3.58196
0	0	-3.14625	2.7274	-3.12885	1.07341	-0.782361	3.51195
0	0	-3.49083	2.78823	-3.24604	1.19345	-0.867682	3.88032
0	0	-3.26505	3.08631	-3.51078	1.1359	-0.78383	3.72223
0	0	-3.14123	2.93652	-2.9391	1.12654	-0.785038	3.64156
0	0	-3.48449	2.94303	-3.22087	1.20629	-0.866759	3.88544
0	0	-3.08905	2.70325	-2.95975	1.09493	-0.76183	3.45748
0	0	-3.09145	2.93717	-2.96344	1.10245	-0.764727	3.50872
0	0	-3.11027	3.08233	-2.96532	1.06044	-0.770162	3.45497
0	0	-3.19968	2.93332	-3.01027	1.1374	-0.786186	3.58308
0	0	-3.12979	2.72639	-3.12872	1.06285	-0.778099	3.45917
0	0	-3.17315	2.70821	-2.98588	1.07483	-0.788629	3.50463
0	0	-3.08005	2.8181	-3.1287	1.06583	-0.758612	3.44688
0	0	-3.19087	3.22219	-3.61458	1.07072	-0.766148	3.60538
0	0	-3.20109	2.97396	-3.1088	1.04095	-0.790777	3.52491
0	0	-3.25385	2.99674	-3.07108	1.18344	-0.792675	3.91958
0	0	-3.16203	2.99545	-3.39433	1.1528	-0.782513	3.75009
0	0	-2.86258	2.97956	-2.88865	1.2897	-0.693448	3.75082
0	0	-3.25246	3.09562	-3.23184	1.12783	-0.789244	3.69152
0	0	-3.22352	3.03967	-3.02789	1.27222	-0.784474	3.86423
0	0	-3.20596	3.24003	-3.61205	1.11683	-0.776255	3.67738
0	0	-3.18991	2.66436	-3.08314	1.10116	-0.781612	3.55372
0	0	-3.1415	2.96499	-2.89695	1.13786	-0.7749	3.65571
0	0	-3.346	3.11129	-3.28161	1.28802	-0.816318	4.01734
0	0	-3.06932	2.99903	-2.99854	1.07791	-0.755917	3.68955
0	0	-3.26184	3.19256	-3.18186	1.14858	-0.787292	3.77849
0	0	-3.26364	3.16119	-3.16834	1.14957	-0.791543	3.8015
0	0	-3.06618	2.67349	-3.10997	1.08991	-0.724826	3.42508
0	0	-3.2636	3.22282	-3.6203	1.12088	-0.78047	3.68216
0	0	-3.05784	3.1025	-3.09202	1.10846	-0.763657	3.66952
0	0	-3.19544	3.25263	-3.59612	1.12457	-0.768458	3.73911
0	0	-3.19972	3.2212	-3.609	1.11165	-0.775121	3.65985
0	0	-3.26094	3.14929	-3.16383	1.14655	-0.786996	3.76608
0	0	-3.27544	3.23902	-3.62237	1.1112	-0.789096	3.69476
0	0	-3.17032	3.0068	-3.02617	1.10667	-0.783053	3.74778
0	0	-3.09956	2.91216	-2.98745	1.10178	-0.772608	3.50793
0	0	-2.46106	2.99547	-2.54276	1.26692	-0.450252	3.58199
0	0	-3.14037	2.91519	-3.03112	1.06901	-0.773956	3.51986
0	0	-3.13687	2.57967	-2.99182	1.12711	-0.778113	3.53802
0	0	-3.30321	2.94429	-3.11538	1.30611	-0.816537	3.99391
0	0	-3.09767	2.93131	-2.86529	1.11092	-0.768722	3.56607
0	0	-3.14179	2.64424	-3.05174	1.06303	-0.774024	3.4785
0	0	-3.10925	2.94859	-3.22944	1.07934	-0.771683	3.50256
0	0	-3.4732	2.9875	-3.46839	1.12911	-0.834957	3.84778
0	0	-3.29401	2.98688	-3.49282	1.14435	-0.799431	3.7313
0	0	-2.92018	3.17833	-3.03631	1.04494	-0.671482	3.6856
0	0	-3.10059	3.20768	-3.56174	1.06405	-0.764001	3.45908
0	0	-3.23921	3.27399	-3.6461	1.12342	-0.763006	3.82967
0	0	-3.15735	3.01023	-3.02267	1.11575	-0.77605	3.74185
0	0	-3.31343	2.95909	-3.1136	1.30933	-0.819275	4.0242
0	0	-3.25536	3.183	-3.12027	1.34848	-0.785743	4.08839
0	0	-3.1516	3.20881	-3.56175	1.06517	-0.776747	3.50373
0	0	-3.19932	3.10472	-3.56037	1.43385	-0.786986	3.68612
0	0	-3.18875	3.24104	-3.6143	1.11941	-0.764015	3.67488
0	0	-3.17818	3.01313	-3.08769	1.11236	-0.779613	3.74776
0	0	-3.05964	2.91859	-3.04938	1.10192	-0.764754	3.48676
0	0	-3.54469	3.16818	-3.64335	1.18677	-0.835676	3.99622
0	0	-3.05655	2.82932	-3.18368	1.08127	-0.754758	3.53505
0	0	-3.26673	3.19081	-3.44187	1.11684	-0.793572	3.86549
0	0	-2.45775	2.90233	-2.76548	0.93593	-0.500225	3.32359
0	0	-3.12274	3.06719	-3.01187	1.28018	-0.772683	3.82451
0	0	-3.14229	2.83934	-3.18374	1.12952	-0.769564	3.61252
0	0	-3.10288	2.60241	-2.97256	1.05833	-0.769978	3.44871
0	0	-3.19911	3.10398	-3.56036	1.43383	-0.780026	3.67382
0	0	-3.47195	3.18008	-3.27104	1.18575	-0.863953	3.97318
0	0	-3.48636	3.08973	-3.57691	1.16171	-0.825442	3.90736
0	0	-3.54922	3.1505	-3.60278	1.20313	-0.856201	4.01746
0	0	-3.1434	3.20906	-3.56175	1.06336	-0.774235	3.49598
0	0	-3.19275	2.62866	-3.02635	1.16414	-0.782763	3.61153
0	0	-3.20585	2.87198	-3.1953	1.0727	-0.793865	3.62577
0	0	-3.27523	3.24086	-3.6217	1.11245	-0.789094	3.70124
0	0	-3.2008	2.68149	-3.13964	1.05367	-0.791158	3.54684
0	0	-3.09197	2.77802	-3.16249	0.968191	-0.755841	3.49279
0	0	-3.14385	2.71748	-3.14859	1.04577	-0.76844	3.47816
0	0	-3.27821	3.24018	-3.6172	1.11576	-0.789177	3.73812
0	0	-3.23982	2.73472	-3.17074	1.13477	-0.795603	3.68571
0	0	-3.27544	3.24117	-3.62238	1.11264	-0.789096	3.7021
0	0	-3.19276	2.63047	-3.02607	1.16441	-0.782763	3.61325
0	0	-3.17529	2.80357	-3.06615	1.11936	-0.7855	3.66301
0	0	-3.20616	3.23935	-3.61519	1.11504	-0.776254	3.6534
0	0	-2.91429	2.97552	-3.39371	1.06721	-0.546543	3.36349
0	0	-2.61307	2.91254	-3.04936	0.936691	-0.509629	3.33614
0	0	-3.18982	3.21692	-3.61057	1.06862	-0.766135	3.59157
0	0	-3.14241	3.02362	-2.99887	1.26914	-0.769571	3.67128
0	0	-3.10825	3.01236	-2.96894	1.2598	-0.771736	3.66363
0	0	-3.15278	2.67841	-3.09984	1.06506	-0.775283	3.52121
0	0	-3.15569	2.58418	-3.00988	1.1097	-0.777315	3.55054
0	0	-3.18989	3.22164	-3.61058	1.0722	-0.767807	3.62736
0	0	-3.12855	2.82631	-2.99596	1.09985	-0.765996	3.51687
0	0	-3.10825	3.01208	-2.96894	1.2597	-0.771736	3.6616
0	0	-3.25268	3.21232	-3.55588	1.13089	-0.789526	3.83714
0	0	-3.14201	3.2197	-3.54188	1.0842	-0.774024	3.59826
0	0	-3.14194	3.20627	-3.55777	1.07052	-0.774024	3.51227
0	0	-3.18433	3.22151	-3.54219	1.10737	-0.778444	3.65191
0	0	-3.14657	2.71273	-3.14059	1.06724	-0.774273	3.53048
0	0	-3.1514	2.95336	-3.05505	1.06527	-0.776716	3.5352
0	0	-3.18627	2.65442	-3.10732	1.10832	-0.781831	3.56726
0	0	-3.19968	3.22425	-3.60893	1.13043	-0.775132	3.7103
0	0	-3.09788	3.10582	-3.06646	1.12274	-0.767505	3.71227
0	0	-3.14948	3.01206	-2.97167	1.26032	-0.777076	3.69864
0	0	-3.16748	2.89107	-2.98795	1.13585	-0.785416	3.61059
0	0	-3.09501	2.47979	-2.79709	1.13009	-0.76416	3.51434
0	0	-3.14256	2.9209	-3.05265	1.06594	-0.77404	3.52528
0	0	-3.24298	2.82942	-3.09884	1.1241	-0.799749	3.71364
0	0	-3.20113	3.23682	-3.61294	1.11465	-0.781435	3.68184
0	0	-3.04383	2.60436	-2.9257	1.05175	-0.754481	3.36642
0	0	-3.28172	3.08135	-3.06171	1.27195	-0.811	3.95487
0	0	-2.45808	2.90376	-2.76548	0.938727	-0.504891	3.32767
0	0	-3.14839	2.67766	-3.00024	1.11002	-0.784451	3.56171
0	0	-3.15494	3.06274	-3.08948	1.01744	-0.778319	3.44391
0	0	-3.0493	2.90526	-3.02667	1.43439	-0.754828	3.48071
0	0	-3.23632	3.25301	-3.61389	1.14387	-0.779192	3.80776
0	0	-2.6872	2.71357	-2.91928	1.01618	-0.634503	3.38834
0	0	-3.24574	3.15837	-3.17546	1.0999	-0.785144	3.83082
0	0	-3.10002	3.1015	-3.08325	1.12557	-0.769194	3.72257
0	0	-3.14495	3.2197	-3.54308	1.07717	-0.767821	3.57728
0	0	-3.15273	2.66995	-3.0978	1.08046	-0.775284	3.5422
0	0	-3.1163	2.90151	-2.9913	1.07479	-0.762564	3.50313
0	0	-3.14183	2.64345	-3.03848	1.11716	-0.78164	3.57647
0	0	-3.4157	3.33705	-3.71896	1.29909	-0.754389	4.06149
0	0	-3.14435	2.58304	-2.98448	1.14928	-0.775197	3.54676
0	0	-3.15275	2.66921	-3.09981	1.07492	-0.775282	3.51741
0	0	-3.24298	2.79879	-3.09881	1.11908	-0.799749	3.67302
0	0	-3.23891	3.25025	-3.62716	1.06676	-0.773943	3.65916
0	0	-3.22503	3.22063	-3.61306	1.09505	-0.773402	3.64398
0	0	-3.01929	2.67145	-3.0812	1.00379	-0.716051	3.35207
0	0	-2.91564	3.01034	-2.96319	1.06572	-0.709291	3.65424
0	0	-3.30403	3.27146	-3.61799	1.25709	-0.788202	4.04265
0	0	-3.09814	3.08849	-2.99809	1.13266	-0.767521	3.68894
0	0	-3.46211	3.5426	-3.68958	1.4519	-0.832538	4.39271
0	0	-3.1435	2.66315	-3.05369	1.06479	-0.774112	3.49189
0	0	-3.14218	2.6669	-3.053	1.06691	-0.774044	3.50732
1	0	-2.71368	2.53143	-3.01193	1.00514	-0.651866	2.97655
0	0	-3.14508	2.69797	-3.1111	1.06497	-0.774154	3.50521
0	0	-3.13767	3.09333	-3.00337	1.14569	-0.773892	3.72525
0	0	-3.24209	3.23121	-3.60924	1.08367	-0.78291	3.68349
0	0	-3.15394	2.72302	-3.0712	1.08314	-0.776767	3.57875
0	0	-3.1395	2.63413	-3.02369	1.06924	-0.773931	3.48576
0	0	-3.45932	2.93158	-3.36722	1.15641	-0.841437	3.85119
0	0	-2.58755	2.70089	-3.10052	0.724364	-0.517434	2.93434
0	0	-3.01661	2.9544	-3.21206	1.00334	-0.68406	3.48624
0	0	-3.16212	3.23934	-3.62247	1.06965	-0.775103	3.6243
0	0	-3.15261	2.70077	-3.08946	1.1203	-0.777361	3.58236
0	0	-3.18982	3.21817	-3.61057	1.07025	-0.766135	3.59976
0	0	-3.26605	3.23616	-3.62827	1.08152	-0.780007	3.69569
0	0	-3.16816	2.69116	-3.06639	1.11342	-0.78181	3.60777
0	0	-3.10983	2.89371	-3.04379	1.43294	-0.761862	3.57644
0	0	-3.1591	3.10287	-3.1406	1.12851	-0.775429	3.74063
0	0	-3.08006	3.1449	-3.00746	1.08055	-0.758608	3.56708
0	0	-3.17058	3.14991	-3.05736	1.09245	-0.787291	3.63042
0	0	-3.14267	3.14985	-3.15974	1.10117	-0.767716	3.57704
0	0	-3.18958	3.01433	-3.04124	1.43436	-0.781086	3.75599
0	0	-3.13401	2.68259	-3.1436	1.02577	-0.767601	3.44832
0	0	-3.15097	2.63591	-3.09073	1.10293	-0.777714	3.51565
0	0	-3.15913	2.77472	-3.08049	1.0882	-0.778835	3.55596
0	0	-3.0872	2.58018	-3.00604	1.00731	-0.760928	3.36059
0	0	-3.15529	2.91224	-3.05315	1.14901	-0.777735	3.65059
0	0	-3.12927	3.19097	-3.26527	1.07415	-0.766767	3.79253
0	0	-3.17703	2.78929	-3.13522	1.0583	-0.779544	3.59428
0	0	-3.14179	2.64407	-3.05174	1.06309	-0.774023	3.47857
0	0	-3.13771	3.09103	-3.00019	1.14862	-0.773894	3.71639
0	0	-3.19976	3.22423	-3.60892	1.12762	-0.775124	3.70178
0	0	-3.24574	3.16073	-3.17547	1.10441	-0.785144	3.84148
0	0	-3.16722	3.21911	-3.5422	1.097	-0.775614	3.58604
0	0	-3.1236	2.67516	-3.11453	1.11616	-0.777361	3.54586
0	0	-2.54077	2.74638	-3.05374	0.81222	-0.539224	2.98766
0	0	-3.13597	3.08632	-3.04567	1.12706	-0.782079	3.62314
0	0	-3.21502	3.01888	-3.04647	1.25931	-0.795146	3.6934
0	0	-3.0977	3.06677	-2.8629	1.26381	-0.767527	3.74598
0	0	-3.14337	3.02083	-3.04734	1.25183	-0.774237	3.65761
0	0	-2.72359	3.0447	-2.80266	1.25762	-0.63423	3.70636
0	0	-3.25026	3.08471	-3.03244	1.27822	-0.805981	3.92683
0	0	-3.18656	3.07431	-3.45385	1.27028	-0.781514	3.80457
0	0	-3.09772	2.81597	-3.01557	1.1289	-0.767561	3.61278
0	0	-3.09895	2.56983	-2.98324	1.0796	-0.762498	3.4429
0	0	-3.14888	2.92719	-3.07796	1.03772	-0.776263	3.45908
0	0	-3.15927	3.01899	-2.99327	1.26986	-0.78366	3.678
0	0	-3.5035	2.75744	-3.25177	1.20866	-0.872726	3.90294
0	0	-3.14949	3.01457	-2.97177	1.25309	-0.777076	3.67977
0	0	-3.19595	2.72086	-3.15887	1.08235	-0.781836	3.57719
0	0	-3.15351	2.98732	-3.03791	1.14885	-0.786003	3.72641
0	0	-3.10412	3.2173	-3.54211	1.11328	-0.761323	3.5708
0	0	-3.13846	3.15217	-3.06139	1.06917	-0.773857	3.59131
0	0	-3.19208	3.02897	-3.08148	1.12863	-0.789843	3.77423
0	0	-3.14892	2.71018	-3.07802	1.03657	-0.776266	3.45441
0	0	-3.11486	2.59646	-2.97117	1.1031	-0.77082	3.48793
0	0	-3.192	3.02991	-3.08103	1.10872	-0.789842	3.76338
0	0	-3.14191	2.81431	-3.10891	1.13387	-0.774616	3.58633
0	0	-3.38458	2.99948	-3.49128	1.0586	-0.797277	3.79272
0	0	-3.13896	3.01394	-2.94881	1.27018	-0.769381	3.66333
0	0	-3.15247	2.70123	-3.10874	1.15008	-0.777176	3.59762
0	0	-3.10577	3.14547	-2.93395	1.06318	-0.770163	3.46547
0	0	-3.23933	3.24182	-3.61851	1.09233	-0.782833	3.69186
0	0	-3.18502	2.98421	-2.96285	1.16036	-0.781334	3.71118
0	0	-2.97937	2.93977	-2.99279	1.02757	-0.72323	3.62503
0	0	-3.38249	3.03487	-3.48741	1.09876	-0.796898	3.84757
0	0	-3.23933	3.24083	-3.6185	1.093	-0.782833	3.6904
0	0	-3.38763	3.15969	-3.5815	1.12732	-0.779998	3.95208
0	0	-2.96968	2.94918	-2.98666	1.06989	-0.720467	3.67566
0	0	-3.13757	3.10115	-3.06667	1.08966	-0.773141	3.69061
0	0	-3.19601	3.23703	-3.61535	1.09061	-0.766339	3.64972
0	0	-3.13756	2.64211	-2.98475	1.15031	-0.778492	3.56324
0	0	-3.51519	3.14984	-3.64018	1.16431	-0.827866	3.96635
0	0	-3.2244	2.94765	-3.06632	1.15089	-0.785223	3.8751
0	0	-3.095	2.55809	-2.96441	1.11994	-0.762572	3.45207
0	0	-3.09377	2.55396	-2.96059	1.12374	-0.762459	3.45439
0	0	-3.2895	2.99924	-3.48938	1.06517	-0.76461	3.66846
0	0	-3.15337	2.9886	-3.0379	1.15705	-0.786003	3.73036
0	0	-3.23083	3.06646	-3.46079	1.08419	-0.774692	3.70379
0	0	-3.13757	3.10085	-3.06667	1.08936	-0.773141	3.68968
0	0	-3.14919	2.9268	-3.07831	1.03734	-0.776289	3.45755
0	0	-3.19556	3.23936	-3.61333	1.09727	-0.766344	3.67386
0	0	-3.2393	3.23738	-3.61847	1.08033	-0.782833	3.65129
0	0	-3.12318	3.15344	-3.05661	1.07258	-0.765014	3.60962
0	0	-3.13495	2.9198	-3.13089	0.959981	-0.767793	3.39375
0	0	-3.135	3.00012	-3.39154	1.0192	-0.679209	3.56373
0	0	-3.15064	2.96971	-2.94881	1.13927	-0.782299	3.67492
0	0	-3.19968	2.7176	-3.0104	1.13737	-0.786186	3.58166
0	0	-3.13475	2.96877	-3.39059	1.08795	-0.762364	3.58042
0	0	-3.15108	2.9703	-3.39059	1.10433	-0.778205	3.60515
0	0	-3.09675	2.70388	-2.95992	1.1111	-0.762903	3.4608
0	0	-3.15578	2.71976	-3.0576	1.0652	-0.777424	3.48721
0	0	-3.09494	2.70161	-2.95974	1.13062	-0.764158	3.51955
0	0	-3.19814	2.97207	-3.3906	1.13562	-0.785607	3.63998
0	0	-3.11248	2.72664	-2.99679	1.0669	-0.76495	3.49528
0	0	-3.15584	2.97251	-3.39063	1.07029	-0.777422	3.59572
0	0	-3.48377	2.78187	-3.22255	1.19823	-0.866495	3.88383
0	0	-3.17529	3.00077	-3.02697	1.11724	-0.7855	3.67863
0	0	-3.14017	2.71081	-2.9602	1.13883	-0.769855	3.53043
0	0	-3.14017	2.71085	-2.95977	1.13903	-0.769856	3.53132
0	0	-3.10238	2.70206	-2.95989	1.06421	-0.770793	3.43779
0	0	-3.14626	2.97004	-3.39059	1.07794	-0.782363	3.60272
0	0	-3.13474	2.97562	-3.39059	1.07355	-0.758322	3.57713
0	0	-3.17529	2.99028	-3.01342	1.11768	-0.7855	3.67801
0	0	-3.16521	2.72167	-3.08241	1.04097	-0.778447	3.4691
0	0	-3.48449	2.78245	-3.22087	1.20654	-0.866759	3.88683
0	0	-3.16773	2.52977	-2.96503	1.07751	-0.787186	3.49347
0	0	-3.14637	2.96983	-3.39063	1.07758	-0.782361	3.6017
0	0	-3.09777	2.95114	-3.03605	1.07204	-0.763574	3.54591
0	0	-3.3195	3.12268	-3.50156	1.07179	-0.776883	3.70896
0	0	-3.30665	3.13779	-3.49831	1.0886	-0.769306	3.75197
0	0	-3.18671	2.58595	-3.10362	1.06357	-0.782073	3.49168
0	0	-3.18818	2.59646	-3.09544	1.11123	-0.782913	3.50515
0	0	-3.21222	3.245	-3.59715	1.12034	-0.774583	3.7185
0	0	-3.14707	2.80696	-2.88668	1.13395	-0.775482	3.5717
0	0	-3.15774	3.19725	-3.55245	1.06118	-0.775086	3.51194
0	0	-3.1458	3.19547	-3.55064	1.06427	-0.773854	3.50945
0	0	-3.04454	2.79806	-3.20375	1.05382	-0.754534	3.41652
0	0	-3.02707	3.02965	-3.38977	1.26816	-0.719402	3.70239
0	0	-3.15917	2.67602	-3.09014	1.11332	-0.777689	3.56507
0	0	-3.15743	2.62256	-3.01541	1.11254	-0.777632	3.5489
0	0	-3.20251	3.22953	-3.64388	1.12906	-0.777815	3.68229
0	0	-3.1565	2.91535	-3.01424	1.11402	-0.777562	3.57812
0	0	-3.15862	2.65569	-3.0514	1.11654	-0.77787	3.59389
0	0	-3.15746	2.67912	-3.04066	1.11762	-0.777633	3.60335
0	0	-3.10623	2.73968	-2.95409	1.0665	-0.770911	3.49953
0	0	-3.07766	3.20853	-3.55581	1.10259	-0.764043	3.53881
0	0	-3.16661	2.77879	-3.08829	1.09071	-0.777112	3.60641
0	0	-2.61362	2.91403	-2.86212	0.960757	-0.63114	3.37756
0	0	-3.19473	3.24097	-3.6456	1.26887	-0.76632	3.70769
0	0	-3.19473	3.24353	-3.6456	1.27872	-0.774486	3.79453
0	0	-3.13973	3.07458	-3.46133	1.14236	-0.780579	3.79132
0	0	-3.26276	3.29261	-3.6487	1.43443	-0.769283	3.90955
0	0	-3.20953	3.25492	-3.64563	1.18359	-0.769118	3.95268
0	0	-3.54189	3.25335	-3.64305	1.18724	-0.875544	3.97751
0	0	-3.17348	3.13642	-2.99324	1.07607	-0.788638	3.52541
0	0	-3.20151	3.22707	-3.60635	1.08997	-0.772039	3.66021
0	0	-3.29845	3.05691	-3.49472	1.17694	-0.798849	3.90791
0	0	-3.0985	2.63481	-2.98119	1.07989	-0.762451	3.44802
0	0	-3.2503	2.87234	-2.98114	1.20255	-0.806026	3.89028
0	0	-3.22019	2.97944	-3.13307	1.25709	-0.790658	3.63244
0	0	-3.11529	2.76508	-3.12601	1.08028	-0.761344	3.58481
0	0	-3.10968	2.96675	-3.15072	1.13324	-0.770114	3.59554
0	0	-3.16204	3.21518	-3.54178	1.09418	-0.776936	3.57342
0	0	-3.27339	3.12166	-3.45631	1.27653	-0.80411	3.98681
0	0	-3.47998	3.22232	-3.6175	1.204	-0.863841	3.90616
0	0	-3.17943	2.61757	-3.09224	1.06311	-0.781211	3.50455
0	0	-3.14707	2.80492	-2.8866	1.13366	-0.775482	3.56945
0	0	-3.04494	2.52614	-2.9447	1.05293	-0.754561	3.3697
0	0	-3.45944	3.2806	-3.72604	1.13956	-0.782337	4.0217
0	0	-3.46016	3.28706	-3.73876	1.13975	-0.782355	4.02429
0	0	-3.45911	3.2765	-3.72611	1.12825	-0.782157	4.00698
0	0	-3.45987	3.28203	-3.73961	1.12787	-0.782177	4.00763
0	0	-3.21629	3.2665	-3.65802	1.11404	-0.761723	3.78442
0	0	-3.21745	3.26754	-3.65797	1.12977	-0.773141	3.81867
0	0	-3.12488	2.54359	-2.94946	1.08517	-0.772542	3.52612
0	0	-3.11098	2.4822	-2.82082	1.11375	-0.773701	3.50462
0	0	-3.15777	2.66152	-3.01098	1.09882	-0.779285	3.51202
0	0	-3.1134	3.07626	-3.009	1.05627	-0.77028	3.44865
0	0	-3.16117	3.08196	-3.04499	1.09541	-0.777714	3.52733
0	0	-3.15133	2.66649	-3.09083	1.03896	-0.777753	3.43847
0	0	-3.12386	2.67949	-3.1138	0.95927	-0.76681	3.37806
0	0	-3.08397	2.82217	-2.98438	1.06058	-0.758755	3.43762
0	0	-3.42877	3.00321	-3.2766	1.19094	-0.854404	4.03823
0	0	-3.12972	2.83619	-3.01084	1.128	-0.76645	3.51644
0	0	-3.16117	3.08262	-3.04489	1.09586	-0.777714	3.52944
0	0	-3.12386	2.67951	-3.11375	0.960265	-0.76681	3.38054
0	0	-3.42877	3.00444	-3.27659	1.19143	-0.854404	4.04003
0	0	-3.13756	2.67049	-3.05111	1.04051	-0.768589	3.45014
0	0	-3.16815	3.23591	-3.61336	1.10914	-0.760126	3.63656
0	0	-3.16815	3.23493	-3.61336	1.10585	-0.760126	3.62149
0	0	-3.16815	3.23488	-3.61336	1.10573	-0.760126	3.62154
0	0	-3.16812	3.2398	-3.61333	1.1053	-0.760126	3.61879
0	0	-3.2084	3.00211	-3.40944	1.07101	-0.71286	3.63468
0	0	-3.14825	3.01364	-3.01979	1.26034	-0.770085	3.68052
0	0	-3.15786	3.01862	-3.00286	1.2708	-0.779302	3.72211
0	0	-3.13946	3.01432	-3.02448	1.2706	-0.773938	3.68336
0	0	-3.48636	3.14875	-3.57691	1.19384	-0.825443	4.02439
0	0	-3.48697	3.15319	-3.595	1.19334	-0.825457	4.02248
0	0	-3.21323	3.26765	-3.60369	1.11572	-0.778768	3.73279
0	0	-3.53572	3.05698	-3.32401	1.21392	-0.873564	4.06566
0	0	-3.3873	3.14338	-3.56818	1.1242	-0.779923	3.93623
0	0	-3.20871	2.99875	-3.32371	1.13734	-0.75807	3.82473
0	0	-3.17529	2.91473	-3.00694	1.11803	-0.7855	3.70271
0	0	-3.47529	2.92256	-3.38435	1.17462	-0.844875	3.90679
0	0	-3.17399	3.23719	-3.60257	1.10664	-0.760149	3.64838
0	0	-3.47564	2.9071	-3.38381	1.18421	-0.845057	3.89547
0	0	-3.17316	2.70143	-3.08425	1.1191	-0.783753	3.61147
0	0	-3.14844	2.66967	-3.04992	1.04265	-0.777651	3.44009
0	0	-3.14347	2.67906	-3.05438	1.06403	-0.774109	3.48886
0	0	-3.15103	2.6732	-3.03163	1.03134	-0.778596	3.44266
0	0	-3.14626	2.66559	-2.93984	1.07318	-0.782363	3.50801
0	0	-3.0402	2.65531	-2.83761	1.05643	-0.754393	3.37413
0	0	-3.08416	2.83262	-3.15525	1.02155	-0.730208	3.50071
0	0	-3.14624	2.66623	-2.94013	1.07288	-0.78236	3.50694
0	0	-3.17264	2.72914	-3.08162	1.12207	-0.783749	3.63488
0	0	-3.22954	2.85325	-3.22781	1.08354	-0.791295	3.6805
0	0	-3.1602	2.67361	-2.98718	1.09177	-0.779862	3.51422
0	0	-3.16812	3.23402	-3.61022	1.12187	-0.772644	3.66016
0	0	-3.10596	3.00606	-2.94051	1.25914	-0.770898	3.64431
0	0	-3.15911	2.80021	-3.22005	1.12388	-0.781324	3.6245
0	0	-3.21298	2.84	-3.1162	1.09683	-0.790702	3.68614
0	0	-3.16812	3.23482	-3.61024	1.12305	-0.772618	3.66481
0	0	-3.27332	3.23372	-3.62175	1.11272	-0.789071	3.70328
0	0	-3.21368	2.88225	-3.27321	1.01933	-0.790081	3.5111
0	0	-3.23417	3.2374	-3.61555	1.12147	-0.779357	3.70102
0	0	-3.17534	2.76597	-3.07057	1.08464	-0.78846	3.5917
0	0	-3.28172	3.07589	-3.06171	1.27193	-0.811	3.94917
0	0	-3.08934	3.01202	-3.02333	1.26913	-0.761106	3.64637
0	0	-3.15593	2.95835	-2.9925	1.11719	-0.781934	3.60693
0	0	-3.50149	3.21736	-3.56266	1.16657	-0.844566	3.91406
0	0	-3.12399	3.32141	-3.61828	1.01383	-0.762125	3.61086
0	0	-3.11052	2.95678	-2.95211	1.11237	-0.770565	3.57034
0	0	-3.11544	3.26506	-3.55749	1.10138	-0.762471	3.60188
0	0	-3.15797	2.8035	-3.01597	1.12513	-0.77769	3.60295
0	0	-3.46587	2.81123	-3.24892	1.17899	-0.863771	3.86239
0	0	-3.32057	3.39362	-3.68995	1.12662	-0.797774	3.90992
0	0	-3.05877	3.20431	-3.56002	1.10047	-0.7645	3.45538
0	0	-3.01662	2.95874	-3.2121	1.00127	-0.68406	3.48691
0	0	-3.14166	2.88639	-3.03844	1.0667	-0.774018	3.51047
0	0	-3.21883	3.06438	-3.33544	1.11443	-0.763705	3.75409
0	0	-3.19776	3.22703	-3.60617	1.08331	-0.766416	3.6473
0	0	-3.10536	3.2094	-3.56173	1.13044	-0.770111	3.58357
0	0	-3.13675	3.2203	-3.54294	1.10976	-0.78055	3.60763
0	0	-3.16513	3.0515	-3.45452	1.11083	-0.765064	3.75149
0	0	-3.0445	2.68963	-3.03841	1.07677	-0.754538	3.51618
0	0	-3.11181	2.83714	-2.92816	1.13978	-0.772612	3.66341
0	0	-3.1446	2.80416	-3.06285	1.0895	-0.774288	3.63263
0	0	-3.06905	3.13598	-3.00737	1.05728	-0.755572	3.50014
0	0	-3.09176	2.71803	-2.91581	1.12319	-0.762454	3.52534
0	0	-3.13632	3.22019	-3.54294	1.13256	-0.770583	3.61174
0	0	-3.09112	2.92003	-3.03828	0.990122	-0.761109	3.39204
0	0	-3.14581	3.19567	-3.55065	1.06447	-0.773855	3.5106
0	0	-3.33256	3.37516	-3.68772	1.12969	-0.795537	3.94464
0	0	-3.30019	3.04756	-3.26604	1.20674	-0.813341	3.99476
0	0	-3.2557	2.57425	-3.14149	1.06534	-0.808849	3.55114
0	0	-3.1427	2.53399	-3.05676	1.02915	-0.775346	3.42273
0	0	-3.16599	2.74791	-3.10173	1.15261	-0.779343	3.61496
0	0	-3.38387	3.27375	-3.65528	1.15641	-0.801433	4.02869
0	0	-3.13949	2.65537	-3.04814	1.097	-0.77284	3.54365
0	0	-3.18649	3.02244	-3.01389	1.2707	-0.781512	3.71315
0	0	-3.33239	3.19483	-3.6682	1.06167	-0.759326	3.75423
0	0	-3.22753	3.23513	-3.61427	1.09548	-0.773429	3.65443
0	0	-3.20731	3.34537	-3.66652	1.13378	-0.787485	3.82341
0	0	-3.14648	3.08174	-3.06263	1.06478	-0.773888	3.49775
0	0	-3.1343	3.21323	-3.5617	1.12942	-0.774647	3.59707
0	0	-3.21926	2.66123	-3.15812	1.10028	-0.786664	3.53802
0	0	-3.23604	3.21622	-3.61326	1.07712	-0.782786	3.62352
0	0	-3.20417	3.22864	-3.60715	1.08825	-0.773161	3.66523
0	0	-3.16514	3.13369	-3.45453	1.04529	-0.72801	3.72016
0	0	-3.14654	3.0811	-3.06333	1.06425	-0.773891	3.49591
0	0	-3.15605	2.5938	-3.00541	1.11322	-0.7776	3.54319
0	0	-3.15659	2.63404	-3.09448	1.07554	-0.776389	3.52518
0	0	-3.17087	2.66245	-3.06846	1.11574	-0.786057	3.57622
0	0	-3.01668	2.98866	-3.39078	1.00233	-0.68406	3.50086
0	0	-3.10895	3.21693	-3.54104	1.09989	-0.762246	3.57141
0	0	-3.49886	3.01977	-3.48314	1.14255	-0.840056	3.90078
0	0	-3.24221	3.10104	-3.34413	1.11866	-0.773653	3.82167
0	0	-3.16453	2.96042	-2.95147	1.09438	-0.786904	3.58396
0	0	-3.14066	2.58754	-2.95576	1.132	-0.7699	3.52615
0	0	-3.09758	3.01637	-3.26759	1.1184	-0.767508	3.61879
0	0	-3.14105	3.05621	-2.96698	1.1374	-0.773992	3.66781
0	0	-3.19101	3.2155	-3.53859	1.10079	-0.78678	3.6161
0	0	-3.04452	3.10173	-3.24536	1.05371	-0.754534	3.42256
0	0	-3.21441	2.68536	-3.22109	1.00524	-0.785406	3.47344
0	0	-2.73559	2.86588	-2.91967	0.945774	-0.672868	3.37458
0	0	-2.98684	2.6713	-3.01544	1.06535	-0.700159	3.39974
0	0	-3.05867	2.86835	-2.91856	1.10173	-0.764648	3.47911
0	0	-3.09721	2.59122	-2.92061	1.11956	-0.762916	3.51339
0	0	-3.30409	2.87416	-3.08747	1.16833	-0.815816	3.8957
0	0	-2.84126	2.74458	-2.94023	1.04394	-0.687283	3.5241
0	0	-2.73195	2.8691	-2.91851	0.938839	-0.641322	3.37106
0	0	-3.14326	2.64367	-3.05206	1.06444	-0.7741	3.48553
0	0	-3.15331	2.87787	-2.96649	1.09416	-0.778541	3.522
0	0	-3.11067	3.07419	-2.97127	1.06033	-0.770177	3.44995
0	0	-2.47973	2.75777	-2.79707	1.00419	-0.528966	3.332
0	0	-3.15002	2.90158	-3.06876	1.08434	-0.775187	3.53066
0	0	-3.09719	2.61842	-3.00132	1.11242	-0.762915	3.47857
0	0	-3.15573	2.7242	-3.21192	1.10476	-0.770054	3.5428
0	0	-3.15697	2.75598	-3.10863	1.06792	-0.775643	3.56215
0	0	-3.12009	3.11814	-3.04392	1.25264	-0.771117	3.66029
0	0	-3.16213	2.75035	-3.14452	1.06531	-0.775904	3.54112
0	0	-3.45607	2.84488	-3.19487	1.21409	-0.862369	3.9706
0	0	-3.47397	2.91354	-3.29996	1.21617	-0.868265	3.97623
0	0	-3.40966	2.86635	-3.29996	1.15491	-0.830879	3.82545
0	0	-3.12458	3.04717	-3.11394	1.27614	-0.766806	3.77393
0	0	-3.22528	3.28818	-3.61716	1.12733	-0.769688	3.78397
0	0	-3.31911	3.29086	-3.61611	1.4448	-0.790035	4.2219
0	0	-3.13733	2.59611	-3.08779	1.06865	-0.768529	3.43981
0	0	-3.46497	2.6959	-3.21656	1.17748	-0.863741	3.83165
0	0	-3.10552	2.81142	-3.00991	1.11622	-0.768482	3.56075
0	0	-3.19477	2.86224	-3.16328	1.12053	-0.781154	3.63706
0	0	-3.11935	2.95283	-2.96316	1.11227	-0.775372	3.62387
0	0	-3.36076	3.30561	-3.62505	1.43814	-0.803832	4.22648
0	0	-3.10479	2.6449	-3.00776	1.09759	-0.764061	3.51998
0	0	-3.34317	2.99534	-3.49702	1.12764	-0.815481	3.74271
0	0	-3.08066	3.14332	-3.54611	1.10156	-0.764151	3.48854
0	0	-3.10555	3.01982	-2.97877	1.09184	-0.770902	3.66762
0	0	-3.19541	3.21837	-3.61088	1.11051	-0.770519	3.64224
0	0	-3.15068	3.08497	-2.95382	1.28043	-0.782297	3.8591
0	0	-3.29235	2.99761	-3.49309	1.13217	-0.798001	3.72933
0	0	-3.32065	3.20734	-3.67268	1.03861	-0.697124	3.75082
0	0	-3.22269	3.22593	-3.54302	1.08647	-0.790798	3.66278
0	0	-3.43102	2.8478	-3.3376	1.15202	-0.836523	3.82254
0	0	-3.44112	3.2535	-3.61541	1.21041	-0.854223	4.08634
0	0	-3.15786	3.02323	-3.00285	1.25933	-0.779302	3.67162
0	0	-3.2122	3.24583	-3.59716	1.11931	-0.774576	3.71902
0	0	-3.29899	2.95951	-3.41515	1.12985	-0.785956	3.73874
0	0	-3.22315	3.28536	-3.61564	1.12829	-0.769367	3.7809
0	0	-3.04715	2.90483	-2.79879	1.10681	-0.756919	3.47882
0	0	-3.17529	2.93495	-3.00694	1.1144	-0.7855	3.63985
0	0	-3.08178	3.15932	-3.57009	1.10255	-0.764155	3.52397
0	0	-3.08066	3.14715	-3.54612	1.11213	-0.764151	3.54602
0	0	-3.1458	3.19665	-3.55067	1.06602	-0.773854	3.51709
0	0	-3.14171	3.21167	-3.56174	1.13091	-0.774018	3.60755
0	0	-3.23863	3.23987	-3.61452	1.09311	-0.782817	3.69618
0	0	-3.18285	2.90865	-2.97829	1.16191	-0.787355	3.81028
0	0	-3.50133	3.21398	-3.60348	1.1282	-0.828741	3.89413
0	0	-3.4051	3.2271	-3.60892	1.13737	-0.829394	3.79726
0	0	-3.49006	2.8735	-3.33009	1.15586	-0.867231	3.86065
0	0	-3.23658	3.22103	-3.61477	1.07783	-0.782797	3.63336
0	0	-3.29235	2.99722	-3.49309	1.13181	-0.798001	3.7281
0	0	-3.11585	2.89877	-3.01869	1.07208	-0.762515	3.48963
0	0	-3.17529	2.78351	-3.00694	1.11299	-0.7855	3.61789
0	0	-3.16043	2.94963	-2.95152	1.07705	-0.785918	3.51377
0	0	-3.14616	3.28613	-3.0407	1.14509	-0.774365	3.90164
0	0	-3.13946	3.0155	-3.02448	1.27028	-0.774908	3.68491
0	0	-3.10344	3.0307	-3.00797	1.2812	-0.767745	3.76676
0	0	-3.59145	3.3254	-3.38083	1.42924	-0.881779	4.44626
0	0	-3.34732	3.06389	-3.45803	1.30922	-0.818432	4.03001
0	0	-3.10337	3.02044	-2.97881	1.09261	-0.770513	3.66951
0	0	-3.16498	2.64406	-3.08093	1.08352	-0.777029	3.54809
0	0	-3.41421	3.14735	-3.63268	1.16385	-0.79397	3.86272
0	0	-3.10519	3.21198	-3.5617	1.1306	-0.770111	3.58372
0	0	-3.06433	2.98281	-2.98509	1.10862	-0.765064	3.6656
0	0	-3.10518	3.20687	-3.56168	1.12555	-0.77011	3.52958
0	0	-3.13596	2.96894	-2.96592	1.08044	-0.773331	3.5855
0	0	-3.12889	3.14643	-3.54611	1.11988	-0.780551	3.58339
0	0	-3.13735	3.04623	-3.08773	1.27665	-0.768525	3.77882
0	0	-3.11982	3.19601	-3.56672	1.12656	-0.770735	3.5433
0	0	-3.29759	2.93636	-3.08192	1.30607	-0.815682	3.98569
0	0	-3.23738	3.04862	-3.40461	1.13258	-0.77928	3.76046
0	0	-3.15605	2.5914	-3.00536	1.11324	-0.7776	3.54206
0	0	-3.09569	3.25979	-3.55749	1.09798	-0.763502	3.57426
0	0	-3.35909	3.21065	-3.51124	1.29828	-0.774933	4.00756
0	0	-3.11991	3.20305	-3.56819	1.12929	-0.770736	3.58653
0	0	-3.09379	2.91542	-3.39034	1.12349	-0.76246	3.46131
0	0	-3.15063	3.08026	-2.90616	1.27973	-0.782297	3.83818
0	0	-3.15131	3.02032	-3.09102	1.26918	-0.777749	3.67534
0	0	-3.20124	2.8108	-3.1651	1.11439	-0.782971	3.6616
0	0	-3.05866	2.4658	-2.92693	1.10057	-0.764648	3.43579
0	0	-3.1405	2.56136	-2.9555	1.13806	-0.769866	3.52314
0	0	-3.25961	2.91547	-3.13496	1.15664	-0.799057	3.7637
0	0	-3.50688	3.09393	-3.54924	1.15433	-0.834356	3.93571
0	0	-3.15064	3.11395	-3.02637	1.28774	-0.782297	3.88667
0	0	-3.1376	3.09803	-2.94905	1.28065	-0.773912	3.85948
0	0	-3.15617	2.97937	-3.01825	1.146	-0.777775	3.64292
0	0	-3.19347	3.21458	-3.60867	1.11451	-0.768368	3.6271
0	0	-3.48266	3.09701	-3.54858	1.15866	-0.825468	3.91558
0	0	-3.16664	2.90513	-3.00989	1.1224	-0.78823	3.65354
0	0	-3.04716	2.76565	-3.11704	1.10575	-0.756919	3.45799
0	0	-3.15903	2.99499	-3.00234	1.16093	-0.776631	3.7168
0	0	-3.19172	2.69265	-3.15796	1.08696	-0.788845	3.57514
0	0	-3.22649	3.26068	-3.55748	1.10581	-0.801508	3.63287
0	0	-3.10588	3.00218	-2.90959	1.25239	-0.770811	3.63411
0	0	-3.14692	2.58183	-2.98929	1.08534	-0.782101	3.51799
0	0	-3.13954	2.65087	-3.04133	1.07059	-0.773926	3.50325
0	0	-3.15459	2.78102	-3.08142	1.08677	-0.775687	3.6122
0	0	-3.16256	3.03429	-3.04339	1.43442	-0.776609	3.72101
0	0	-3.28127	3.23437	-3.61326	1.12908	-0.793715	3.75095
0	0	-3.15534	2.76872	-3.13735	1.0487	-0.777891	3.53496
0	0	-3.13632	3.2163	-3.54292	1.04474	-0.767016	3.508
0	0	-3.1397	2.63809	-3.03292	1.0705	-0.773938	3.50518
0	0	-3.11027	2.56615	-2.90762	1.12514	-0.771762	3.51137
0	0	-3.22352	3.06196	-3.02789	1.25647	-0.784474	3.87629
0	0	-3.14294	2.6714	-3.09307	1.06846	-0.774066	3.50396
0	0	-3.2134	2.88478	-3.1147	1.1219	-0.790691	3.68806
0	0	-3.16778	3.23177	-3.61209	1.1058	-0.760124	3.61194
0	0	-3.17002	2.9781	-3.04129	1.10054	-0.785451	3.6014
0	0	-3.11281	2.56481	-2.97828	1.06682	-0.772758	3.4424
0	0	-3.23486	2.96267	-3.12042	1.1644	-0.789535	3.90091
0	0	-3.17827	2.67558	-3.12639	1.0636	-0.779781	3.51783
0	0	-3.26692	3.11108	-3.20413	1.11629	-0.789008	3.73837
0	0	-3.2989	2.7533	-3.14292	1.17438	-0.817995	3.79498
0	0	-3.16412	2.92666	-3.09207	1.43409	-0.777945	3.70373
0	0	-3.16486	2.66027	-3.06164	1.09226	-0.786909	3.57293
0	0	-3.14092	2.61306	-3.03057	1.06815	-0.774002	3.48479
0	0	-3.18599	2.99797	-3.02594	1.15435	-0.785108	3.76268
0	0	-3.24507	3.2888	-3.62146	1.1156	-0.783151	3.80315
0	0	-3.21315	2.82984	-3.11753	1.09341	-0.790712	3.67213
0	0	-3.14113	3.21918	-3.5418	1.12037	-0.766251	3.60059
0	0	-3.30894	3.02538	-3.47012	1.28934	-0.807616	3.9459
0	0	-3.11027	2.7703	-3.01752	1.0871	-0.771035	3.54368
0	0	-3.11922	2.60841	-3.08392	1.06476	-0.772123	3.48117
0	0	-3.19756	3.23769	-3.61416	1.15333	-0.767566	3.67714
0	0	-3.14078	2.61284	-3.0297	1.06763	-0.773995	3.48302
0	0	-3.19755	3.24888	-3.61416	1.16087	-0.767568	3.73872
0	0	-3.15158	3.21329	-3.55778	1.14918	-0.78023	3.73234
0	0	-3.13853	2.99936	-3.03177	1.09084	-0.773257	3.66063
0	0	-3.2122	3.24537	-3.59716	1.11973	-0.774577	3.71899
0	0	-3.22352	3.24408	-3.61415	1.16684	-0.784474	3.85289
0	0	-3.18594	2.99846	-3.02551	1.15473	-0.785105	3.76406
0	0	-3.13763	2.77516	-3.17262	1.02463	-0.767784	3.50631
0	0	-3.38078	3.16553	-3.66761	1.12031	-0.783179	3.8112
0	0	-3.54198	3.24632	-3.64337	1.18991	-0.875604	3.99199
0	0	-3.09503	3.01844	-2.95762	1.25249	-0.762574	3.6531
0	0	-2.68393	3.24625	-3.57171	0.803618	-0.44848	3.22712
0	0	-2.66801	3.23038	-3.56959	1.01083	-0.62398	3.3548
0	0	-3.11022	2.96576	-3.27512	1.119	-0.777416	3.58982
0	0	-3.04665	3.11818	-3.26875	1.08874	-0.754852	3.58918
0	0	-3.10984	2.59834	-2.97471	1.08298	-0.771747	3.52111
0	0	-3.19334	3.23773	-3.61268	1.08874	-0.774024	3.66682
0	0	-3.14872	2.97058	-2.91455	1.13851	-0.775292	3.64395
0	0	-2.90312	2.79229	-3.05092	1.0799	-0.690798	3.51677
0	0	-3.15933	3.20015	-3.55248	1.07862	-0.77532	3.57373
0	0	-3.15852	3.09105	-3.12303	1.05341	-0.776494	3.50242
0	0	-3.15064	3.0858	-2.94401	1.28108	-0.782297	3.86014
0	0	-3.27323	3.22625	-3.62959	1.1133	-0.78915	3.68682
0	0	-3.20479	3.24274	-3.59632	1.11224	-0.766646	3.69304
0	0	-3.18285	2.89779	-2.95922	1.17442	-0.787355	3.79808
0	0	-3.48891	3.02312	-3.47111	1.16104	-0.837549	3.91152
0	0	-2.7948	2.76597	-3.08925	1.03092	-0.603253	3.21849
0	0	-3.00662	2.95425	-3.27512	0.995104	-0.661714	3.45204
0	0	-3.15751	2.92244	-3.09056	1.43398	-0.774663	3.67687
0	0	-3.1478	3.10261	-3.02075	1.10407	-0.774349	3.72719
0	0	-3.48879	3.02428	-3.46931	1.1621	-0.837547	3.91594
0	0	-3.18745	3.02378	-3.03025	1.15099	-0.781417	3.73874
0	0	-3.15366	2.97245	-2.90571	1.12173	-0.782872	3.62489
0	0	-3.14357	2.7937	-3.0707	1.07992	-0.769025	3.57661
0	0	-3.23812	2.63402	-2.986	1.14523	-0.807582	3.6559
0	0	-3.18963	3.03284	-3.03503	1.15826	-0.786412	3.79118
0	0	-3.05877	3.20452	-3.56003	1.10066	-0.764501	3.45641
0	0	-3.28132	3.23451	-3.61325	1.12898	-0.793718	3.75125
0	0	-3.48058	3.24527	-3.62151	1.20867	-0.863847	3.93591
0	0	-3.13441	3.16614	-3.3475	1.07725	-0.774624	3.74142
0	0	-3.19534	3.24243	-3.60479	1.08147	-0.766269	3.67351
0	0	-3.2838	3.2378	-3.61424	1.13365	-0.794119	3.77887
0	0	-2.68443	3.24717	-3.5738	0.803094	-0.44848	3.22567
0	0	-2.91595	2.77488	-2.96409	1.03846	-0.709306	3.57566
0	0	-3.39499	3.24351	-3.56966	1.13207	-0.82735	3.7621
0	0	-3.21188	3.00785	-3.19688	1.08879	-0.784944	3.70004
0	0	-3.21549	3.3424	-3.6658	1.12124	-0.791957	3.81288
0	0	-3.28925	3.23334	-3.61573	1.10251	-0.797406	3.722
0	0	-3.14224	2.86587	-3.24497	1.07452	-0.768967	3.53828
0	0	-3.23931	3.23757	-3.61847	1.07907	-0.782833	3.64674
0	0	-3.03217	3.14515	-3.36143	1.06569	-0.665669	3.67569
0	0	-3.4138	3.14858	-3.63294	1.11444	-0.793203	3.85423
0	0	-3.09383	3.16073	-3.22782	1.10092	-0.761904	3.52768
1	0	-2.62628	2.48747	-2.93483	0.855824	-0.633949	2.86265
0	0	-3.14208	3.13229	-3.00663	1.11216	-0.769509	3.52586
0	0	-3.22103	3.0015	-3.41992	1.11018	-0.769809	3.67374
0	0	-3.33255	3.37664	-3.68772	1.13092	-0.79548	3.94902
0	0	-3.14368	2.95766	-3.36905	1.1473	-0.77007	3.59052
0	0	-3.10768	2.59248	-2.95711	1.06693	-0.77169	3.43876
0	0	-3.2456	3.28722	-3.64605	1.09396	-0.782495	3.72417
0	0	-3.15853	3.09517	-3.24506	1.05647	-0.776494	3.54062
0	0	-3.1582	3.00954	-3.02817	1.16122	-0.776772	3.72463
0	0	-3.2237	3.28361	-3.61553	1.13254	-0.772098	3.78494
0	0	-2.70322	3.29283	-3.58151	0.818391	-0.451266	3.30563
0	0	-3.18285	2.89797	-2.95922	1.16553	-0.787355	3.79716
0	0	-3.10518	3.2071	-3.56168	1.12575	-0.77011	3.53065
0	0	-2.35415	2.63094	-2.8413	0.801837	-0.44848	2.82047
0	0	-3.05701	3.23787	-3.40368	1.02137	-0.6664	3.69153
0	0	-3.23054	2.74858	-3.15422	1.12493	-0.78809	3.64634
0	0	-3.17231	3.01727	-2.94859	1.14482	-0.785527	3.73779
0	0	-3.27287	3.22379	-3.62822	1.1113	-0.789145	3.67163
0	0	-3.2442	3.29128	-3.62146	1.11441	-0.77194	3.80297
0	0	-3.08087	3.2613	-3.55749	1.0963	-0.758522	3.57091
0	0	-3.2527	3.25317	-3.61436	1.11762	-0.782631	3.72811
0	0	-3.14844	2.64487	-3.06876	1.03977	-0.776893	3.46838
0	0	-3.22161	3.16724	-3.0569	1.35173	-0.779636	4.07248
0	0	-3.1362	3.16264	-3.36148	1.12004	-0.772048	3.73415
0	0	-3.13709	3.22126	-3.543	1.04971	-0.767112	3.56713
0	0	-3.1946	3.24296	-3.60721	1.07164	-0.766255	3.65387
0	0	-3.10519	3.21187	-3.5617	1.13035	-0.770111	3.58376
0	0	-3.52327	3.24821	-3.6345	1.1868	-0.869525	3.94432
0	0	-3.24067	2.7047	-3.165	1.07964	-0.79881	3.61393
0	0	-2.77937	2.94755	-3.24937	1.06773	-0.477003	3.33323
0	0	-3.48055	3.29815	-3.62167	1.20499	-0.863847	3.92334
0	0	-3.2542	3.23516	-3.62573	1.08641	-0.782783	3.68952
0	0	-3.48939	3.02817	-3.47231	1.16534	-0.837591	3.9269
0	0	-3.48055	3.27581	-3.61989	1.21622	-0.863847	4.01373
0	0	-3.10582	2.57355	-2.95903	1.07136	-0.770165	3.47324
0	0	-3.38704	3.37199	-3.70659	1.13092	-0.769337	4.02812
0	0	-3.11609	2.60295	-2.98607	1.06214	-0.772841	3.43574
0	0	-3.09232	3.19261	-3.40789	1.03736	-0.684883	3.71934
0	0	-3.1738	2.71123	-3.08761	1.13481	-0.778266	3.62623
0	0	-3.00646	2.95603	-3.27489	1.01862	-0.661718	3.45862
0	0	-3.39656	3.16313	-3.58442	1.14805	-0.783213	3.98357
0	0	-2.70267	3.29333	-3.58176	0.809629	-0.44848	3.30198
0	0	-3.36114	2.86587	-3.14292	1.16139	-0.83511	3.88547
0	0	-3.04666	2.85594	-3.24485	1.08207	-0.754852	3.48913
0	0	-3.13956	3.01161	-3.02672	1.25934	-0.77394	3.68382
0	0	-3.1044	2.64315	-3.00633	1.09974	-0.764053	3.52016
0	0	-3.36207	3.19946	-3.62082	1.43409	-0.829629	3.81321
0	0	-3.19689	3.23582	-3.61441	1.13076	-0.767096	3.65539
0	0	-3.11877	2.75145	-3.114	1.06823	-0.7722	3.46467
0	0	-3.12983	2.6487	-3.01594	1.12157	-0.77362	3.57609
0	0	-3.1443	2.66361	-3.01711	1.15608	-0.775161	3.61523
0	0	-3.16474	2.66245	-3.02791	1.15664	-0.779741	3.61862
0	0	-3.48773	2.72977	-3.23346	1.19209	-0.869972	3.88239
0	0	-3.13822	2.5847	-2.9959	1.13304	-0.775799	3.59988
0	0	-3.05678	2.99517	-2.83065	1.09817	-0.763331	3.43611
0	0	-3.14893	3.00003	-3.03924	1.06581	-0.776445	3.48827
0	0	-3.46619	2.92186	-3.22852	1.43481	-0.863828	3.84863
0	0	-2.28323	2.41006	-2.74632	0.768194	-0.434954	2.52996
0	0	-3.11532	2.52733	-3.04143	1.06194	-0.770708	3.46821
0	0	-3.48591	3.06616	-3.38781	1.15434	-0.856735	3.97558
0	0	-3.21351	2.54766	-2.99979	1.11527	-0.794407	3.57589
0	0	-3.14484	2.68131	-2.98962	1.1571	-0.777976	3.61601
0	0	-3.04012	2.70487	-2.97525	1.0552	-0.75417	3.38317
0	0	-2.92864	3.14224	-3.15923	1.00007	-0.645261	3.36388
0	0	-3.10481	2.71284	-2.98047	1.07084	-0.771451	3.45489
0	0	-2.6874	2.71496	-2.91947	1.01682	-0.644789	3.39185
0	0	-3.18888	3.24433	-3.59502	1.13108	-0.772192	3.70888
0	0	-3.13334	2.66415	-2.94207	1.12046	-0.780202	3.57555
0	0	-3.52644	3.01578	-3.48172	1.15577	-0.850635	3.93014
0	0	-3.14248	2.72939	-3.0344	1.07204	-0.774178	3.54275
0	0	-3.14506	2.54505	-2.95969	1.1155	-0.769955	3.52404
0	0	-3.18619	2.50938	-3.0234	1.06769	-0.791474	3.49915
0	0	-3.09012	2.48233	-3.01159	1.02494	-0.761337	3.36204
0	0	-3.12033	2.45226	-2.94203	1.0617	-0.774787	3.43549
0	0	-3.10427	2.55886	-2.94795	1.10368	-0.768463	3.48305
0	0	-3.20951	2.98116	-3.0818	1.12087	-0.778664	3.8138
0	0	-3.40245	2.86535	-3.33219	1.1484	-0.828309	3.7993
0	0	-3.16087	2.66985	-3.06049	1.07672	-0.778612	3.53285
0	0	-3.11012	2.68492	-3.11465	1.10338	-0.76867	3.50297
0	0	-3.18778	2.63636	-3.19072	1.0263	-0.782005	3.50496
0	0	-3.51181	3.03649	-3.483	1.17276	-0.845497	3.95331
0	0	-3.22388	2.52267	-3.02382	1.08756	-0.801405	3.55037
0	0	-3.07545	2.77902	-2.89147	1.0683	-0.758322	3.43316
0	0	-3.18886	3.24241	-3.59502	1.1306	-0.772192	3.70401
0	0	-3.04666	3.02729	-2.96861	1.07849	-0.754852	3.40162
0	0	-3.13334	2.66227	-2.92139	1.12101	-0.780202	3.57595
0	0	-3.24325	2.99498	-3.10977	1.14265	-0.784786	3.84673
0	0	-3.05964	2.90891	-2.76825	1.10211	-0.764754	3.4815
0	0	-3.1843	2.83845	-3.30977	1.12435	-0.771016	3.62159
0	0	-3.518	3.12744	-3.48023	1.17895	-0.850806	4.07006
0	0	-3.23061	2.89359	-3.41939	1.15085	-0.778431	3.69472
0	0	-3.5179	3.01656	-3.47995	1.14772	-0.8508	3.92315
0	0	-3.13245	3.24972	-3.43577	1.06264	-0.701734	3.77282
0	0	-3.15355	3.00091	-3.09219	1.15672	-0.775509	3.68954
0	0	-3.16505	2.60603	-3.02734	1.15708	-0.77995	3.61765
0	0	-3.16061	2.85295	-3.05649	1.07323	-0.778607	3.53979
0	0	-2.47404	2.95549	-2.80367	0.939804	-0.50113	3.35954
0	0	-3.10246	3.21449	-3.54181	1.05901	-0.761193	3.50244
0	0	-3.15078	2.58431	-2.99316	1.10483	-0.780962	3.52468
0	0	-3.17529	2.77063	-3.13761	1.11635	-0.7855	3.67411
0	0	-3.15098	2.92549	-3.06729	1.1227	-0.779759	3.69083
0	0	-3.10246	3.21483	-3.54182	1.0587	-0.761193	3.50246
0	0	-3.15569	2.8205	-3.10272	1.14899	-0.780587	3.72586
0	0	-3.29386	3.19917	-3.64463	1.06536	-0.679812	3.75099
0	0	-3.3375	2.74329	-3.2173	1.11012	-0.822707	3.73448
0	0	-3.13561	2.62611	-3.14333	1.00763	-0.76798	3.44684
0	0	-3.14127	2.51348	-2.92918	1.11938	-0.785025	3.55057
0	0	-3.20062	2.70995	-3.1369	1.0537	-0.791151	3.55457
0	0	-3.17563	2.92063	-3.07223	1.072	-0.78613	3.55438
0	0	-3.22353	3.1983	-3.26444	1.14044	-0.784482	3.88781
0	0	-3.1789	2.82997	-3.07081	1.10473	-0.785045	3.70969
0	0	-3.20951	3.13206	-3.0339	1.15986	-0.778664	3.82544
0	0	-3.23281	2.72651	-3.13931	1.09622	-0.794918	3.6355
0	0	-3.19222	2.73462	-3.09932	1.06758	-0.792454	3.57343
0	0	-3.36228	3.23128	-3.64899	1.15524	-0.778167	3.91497
0	0	-3.0675	2.67822	-3.19764	1.03261	-0.730886	3.31234
0	0	-3.10472	2.64134	-3.05861	1.12571	-0.771135	3.50631
0	0	-3.18929	2.83517	-3.146	1.08895	-0.788895	3.63592
0	0	-3.11067	2.57915	-2.96633	1.12711	-0.773681	3.56668
0	0	-3.08772	2.78514	-3.091	1.00201	-0.760922	3.39662
0	0	-2.75282	3.1115	-3.21897	0.928356	-0.463094	3.28151
0	0	-3.10431	2.57088	-2.96636	1.11833	-0.768467	3.53248
0	0	-3.14929	2.61071	-3.07324	1.03104	-0.776223	3.4404
0	0	-3.23301	3.14888	-3.18743	1.10985	-0.776845	3.70444
0	0	-3.18409	2.66077	-3.12655	1.15048	-0.781648	3.58812
0	0	-3.16242	2.92428	-3.12927	1.10694	-0.783394	3.5591
0	0	-3.53806	3.02943	-3.52887	1.13782	-0.852322	3.91957
0	0	-3.29665	3.03944	-3.493	1.18631	-0.800157	3.90818
0	0	-3.18643	3.24277	-3.595	1.13715	-0.763376	3.70655
0	0	-3.18778	2.92371	-3.40936	1.09937	-0.781394	3.54455
0	0	-3.21686	3.24597	-3.59642	1.13051	-0.776457	3.72194
0	0	-3.18985	3.21492	-3.61054	1.06909	-0.76615	3.58814
0	0	-3.14622	3.21695	-3.54517	1.04078	-0.767831	3.50262
0	0	-3.25013	3.21663	-3.61096	1.12309	-0.792754	3.66978
0	0	-3.1971	3.24759	-3.59793	1.11973	-0.768314	3.69948
0	0	-3.18457	3.22113	-3.60875	1.14202	-0.764157	3.66993
0	0	-3.17532	2.9698	-3.10621	1.25657	-0.780896	3.58242
0	0	-3.18697	3.30382	-3.62387	1.13605	-0.776855	3.79584
0	0	-3.13764	3.0178	-3.05455	1.12377	-0.772039	3.71109
0	0	-3.49753	3.12296	-3.61066	1.16217	-0.8261	3.93528
0	0	-3.25039	2.89534	-3.07247	1.15655	-0.80604	3.85481
0	0	-3.16503	2.60712	-3.02735	1.15684	-0.779852	3.61759
0	0	-3.14882	3.00528	-3.05529	1.08987	-0.777916	3.60261
0	0	-3.06541	2.49324	-2.86383	1.11607	-0.765207	3.50716
0	0	-3.23872	2.73525	-3.04962	1.16152	-0.807624	3.78963
0	0	-3.14496	3.22125	-3.54305	1.06154	-0.776335	3.57989
0	0	-3.18677	3.25117	-3.59576	1.13143	-0.761696	3.7143
0	0	-3.12595	3.03226	-2.95086	1.07906	-0.772213	3.5496
0	0	-3.17073	2.60428	-3.00866	1.13208	-0.786054	3.60386
0	0	-3.15518	2.81904	-3.10272	1.16421	-0.780615	3.72568
0	0	-3.21838	3.24596	-3.59602	1.13815	-0.776849	3.73587
0	0	-3.17073	2.59915	-3.00866	1.12702	-0.786054	3.58327
0	0	-3.10999	2.66601	-3.09758	1.10373	-0.768669	3.50161
0	0	-3.40509	2.8223	-3.34794	1.13933	-0.829395	3.78175
0	0	-3.40509	2.8246	-3.34794	1.14179	-0.829394	3.78121
0	0	-3.0644	2.96554	-3.28742	1.02444	-0.709341	3.53022
0	0	-3.149	2.58893	-3.05519	1.06581	-0.777917	3.52353
0	0	-3.08945	2.53771	-2.89848	1.11809	-0.761841	3.52122
0	0	-3.09113	2.54648	-3.01383	1.03742	-0.761421	3.44372
0	0	-3.17103	2.56978	-3.05504	1.09286	-0.788836	3.56433
0	0	-3.10995	3.21792	-3.54424	1.10857	-0.764496	3.56536
0	0	-3.15365	3.21566	-3.54176	1.1359	-0.769769	3.60577
0	0	-3.10427	2.55909	-2.96628	1.10299	-0.768462	3.48029
0	0	-2.3661	2.42086	-2.77039	0.854849	-0.541985	2.67207
0	0	-3.23597	2.92972	-3.39217	1.10482	-0.795921	3.6166
0	0	-3.2458	2.88093	-3.05706	1.14915	-0.804381	3.8032
0	0	-3.08109	2.7967	-2.89723	1.09686	-0.758756	3.50944
0	0	-3.27672	2.88679	-3.00865	1.31062	-0.809625	3.96307
0	0	-2.59272	2.63566	-3.06305	0.840057	-0.503201	2.84634
0	0	-3.12274	2.61162	-3.01088	1.07521	-0.772689	3.496
0	0	-3.19473	3.23441	-3.64558	1.06638	-0.76632	3.6081
0	0	-3.15078	2.64264	-2.99279	1.10798	-0.780962	3.55168
0	0	-3.1392	2.58836	-3.02392	1.06692	-0.773919	3.47632
0	0	-3.12737	3.21514	-3.54154	1.09247	-0.773851	3.54981
0	0	-3.15744	3.22132	-3.54086	1.14497	-0.775116	3.6886
0	0	-3.11407	2.5414	-2.97552	1.05976	-0.771998	3.43294
0	0	-3.14177	2.62291	-3.0474	1.06302	-0.774027	3.4759
0	0	-3.2025	3.2289	-3.60892	1.29168	-0.776221	3.85336
0	0	-3.13929	2.60464	-3.01206	1.08085	-0.773919	3.51834
0	0	-3.15488	2.61383	-3.07969	1.10655	-0.776199	3.52712
0	0	-3.20737	2.68119	-3.14515	1.1279	-0.792938	3.64927
0	0	-3.25883	3.23378	-3.61628	1.29189	-0.791933	3.86365
0	0	-3.17129	2.52103	-2.95875	1.08229	-0.788843	3.5042
0	0	-3.2025	3.21404	-3.60873	1.11394	-0.776221	3.62647
0	0	-3.27414	2.66516	-3.12589	1.11143	-0.815754	3.60659
0	0	-3.09194	2.55425	-3.01633	1.0431	-0.761487	3.44554
0	0	-3.08535	2.49958	-2.97108	1.06185	-0.760945	3.43792
0	0	-3.15541	3.21982	-3.54055	1.12998	-0.781135	3.66536
0	0	-3.11098	2.47688	-2.82079	1.11415	-0.773701	3.50445
0	0	-3.15513	3.22034	-3.54086	1.1281	-0.774622	3.66451
0	0	-3.35413	3.01163	-3.48938	1.13881	-0.802272	3.79439
0	0	-3.10472	2.64564	-3.06098	1.12604	-0.771135	3.50812
0	0	-3.10834	3.22153	-3.54153	1.12564	-0.762288	3.6204
0	0	-3.16214	2.62866	-3.0654	1.07362	-0.778708	3.53975
0	0	-3.48124	3.07386	-3.54689	1.15665	-0.825144	3.90493
0	0	-3.22573	3.23631	-3.61421	1.11713	-0.778362	3.68274
0	0	-2.81348	2.88881	-2.8698	1.01109	-0.650045	3.56566
0	0	-3.1451	2.67798	-3.10981	1.06759	-0.774318	3.5017
0	0	-2.9885	2.6681	-3.01372	1.09906	-0.700906	3.40463
0	0	-3.18702	2.98438	-3.13433	1.43535	-0.771487	3.8552
0	0	-2.71354	2.62077	-2.95098	0.953284	-0.636999	3.31253
0	0	-3.25927	3.1468	-3.16944	1.14324	-0.786693	3.74868
0	0	-3.08568	2.81694	-3.17339	1.02136	-0.760967	3.42857
0	0	-3.08449	2.81682	-3.17338	1.01713	-0.760866	3.42855
0	0	-3.21897	2.72072	-3.27532	1.06875	-0.791501	3.55357
0	0	-3.30344	2.99224	-3.09051	1.32116	-0.815822	4.03077
0	0	-3.4555	2.98845	-3.18146	1.19223	-0.862344	3.88246
0	0	-3.15904	2.74015	-3.14277	1.13478	-0.783178	3.65404
0	0	-3.20577	3.23457	-3.61105	1.117	-0.776253	3.66375
0	0	-3.1739	2.91737	-3.03826	1.06811	-0.787534	3.50276
0	0	-3.41844	3.02066	-3.1358	1.35608	-0.854448	4.17663
0	0	-3.10527	2.77266	-3.09169	1.06687	-0.770697	3.50711
0	0	-3.17143	3.04316	-2.95617	1.27622	-0.788843	3.78561
0	0	-3.05462	2.66562	-2.97439	1.07144	-0.755189	3.47926
0	0	-3.12087	2.73071	-3.06812	1.11259	-0.778369	3.56491
0	0	-2.90325	2.78728	-3.0514	1.04094	-0.691632	3.50897
0	0	-3.41511	3.01464	-3.20747	1.20677	-0.852571	4.07739
0	0	-3.19982	3.31944	-3.77603	1.02792	-0.762173	3.67554
0	0	-3.33941	3.2535	-3.60979	1.13445	-0.788532	3.82511
0	0	-3.12033	3.18617	-3.55468	1.06134	-0.774783	3.44552
0	0	-3.22574	3.23891	-3.61421	1.119	-0.778362	3.69154
0	0	-3.19531	3.24481	-3.60495	1.11648	-0.773889	3.71853
0	0	-3.19483	3.24587	-3.60495	1.0784	-0.766528	3.69935
0	0	-3.14338	2.61946	-3.02418	1.06534	-0.774772	3.47775
0	0	-3.10238	2.56405	-2.97819	1.06478	-0.770794	3.43738
0	0	-3.51206	3.18404	-3.62396	1.16042	-0.827486	3.95465
0	0	-3.17285	2.49253	-2.9805	1.07251	-0.788582	3.49625
0	0	-3.16512	2.82408	-3.0678	1.11554	-0.783357	3.57605
0	0	-3.2167	2.61644	-3.0203	1.12355	-0.799747	3.60068
0	0	-3.13971	2.59406	-3.02653	1.06964	-0.773959	3.4822
0	0	-3.13756	2.80043	-2.98941	1.11269	-0.773719	3.54288
0	0	-3.1088	2.83512	-3.23281	1.01564	-0.761739	3.46401
0	0	-3.18502	2.66096	-3.09902	1.08173	-0.787166	3.56951
0	0	-3.24556	3.23503	-3.62048	1.09578	-0.782472	3.67874
0	0	-3.17317	2.70467	-3.08434	1.11928	-0.783753	3.61324
0	0	-3.5458	3.09683	-3.63022	1.12352	-0.832603	3.93187
0	0	-3.0664	3.26316	-3.55746	1.13145	-0.764306	3.63967
0	0	-3.1991	3.24951	-3.59586	1.13444	-0.76423	3.72136
0	0	-3.15154	2.88004	-3.01808	1.10567	-0.779574	3.69143
0	0	-3.205	2.90794	-3.03032	1.43422	-0.78544	3.71738
0	0	-3.26852	3.33737	-3.62502	1.326	-0.780825	4.06591
0	0	-3.09888	3.22856	-3.40317	1.06519	-0.769196	3.69164
0	0	-3.31633	3.27516	-3.61994	1.30002	-0.789558	3.9703
0	0	-3.20951	2.97725	-3.0345	1.18226	-0.778664	3.85652
0	0	-3.14762	2.62573	-2.99852	1.10199	-0.770007	3.51847
0	0	-3.15718	2.56038	-3.01139	1.10671	-0.78733	3.51905
0	0	-3.20252	3.2159	-3.60891	1.11365	-0.776221	3.62836
0	0	-3.20951	3.06353	-3.03782	1.19593	-0.791703	3.98274
0	0	-3.4127	2.99342	-3.30206	1.44625	-0.831373	3.8683
0	0	-3.24583	3.24562	-3.63191	1.09263	-0.782497	3.69019
0	0	-3.14109	3.03195	-3.01007	1.25384	-0.772577	3.68068
0	0	-3.15786	3.01231	-3.00284	1.26012	-0.779302	3.67677
0	0	-3.05767	2.88697	-2.96959	1.09898	-0.763354	3.5187
0	0	-3.12888	3.20997	-3.56168	1.13579	-0.78055	3.60791
0	0	-3.33256	3.28245	-3.646	1.07506	-0.720618	3.81374
0	0	-3.22355	2.88323	-3.0279	1.12971	-0.784503	3.78304
0	0	-3.33223	3.28704	-3.64565	1.11535	-0.764761	3.83558
0	0	-3.12744	2.45039	-2.95072	1.06245	-0.777756	3.44398
0	0	-3.10496	2.56242	-2.97822	1.07131	-0.771621	3.44427
0	0	-3.20951	2.96053	-3.08056	1.12659	-0.778664	3.79282
0	0	-3.28546	3.0429	-3.45664	1.15384	-0.806952	3.88982
0	0	-3.22487	3.27859	-3.66155	1.1558	-0.770875	3.77545
0	0	-3.22171	3.27718	-3.66237	1.1422	-0.769446	3.73182
0	0	-3.15321	3.19212	-3.2675	1.12191	-0.772726	3.80909
0	0	-3.16233	2.92003	-3.36489	1.14024	-0.776305	3.64831
0	0	-3.24929	2.92249	-3.04644	1.13726	-0.809111	3.65989
0	0	-3.41064	3.17695	-3.60957	1.14584	-0.79418	3.97387
0	0	-3.3267	3.0059	-3.49536	1.08346	-0.782302	3.72067
0	0	-3.2529	2.91866	-3.11089	1.11383	-0.789548	3.79827
0	0	-3.09062	2.91273	-3.39215	1.02144	-0.761343	3.37048
0	0	-3.16786	2.99667	-3.08207	1.05207	-0.778323	3.52624
0	0	-3.1647	3.03368	-3.08682	1.0693	-0.776965	3.57414
0	0	-3.16619	3.04049	-3.10159	1.06971	-0.77706	3.58196
0	0	-3.13755	2.77283	-2.91446	1.58909	-0.765631	3.79753
0	0	-3.30243	3.02472	-3.52706	1.13506	-0.786829	3.73084
0	0	-3.01684	3.24265	-3.62703	1.05039	-0.716826	3.54716
0	0	-3.18047	2.8654	-3.1445	1.12004	-0.784865	3.68674
0	0	-3.46628	3.01664	-3.23935	1.18327	-0.863802	3.90464
0	0	-3.41625	3.31814	-3.67737	1.34575	-0.795678	4.12079
0	0	-3.2068	3.16396	-3.07457	1.14867	-0.795738	3.74395
0	0	-3.19987	3.16876	-3.07534	1.13634	-0.793904	3.73984
0	0	-3.33897	3.25866	-3.62344	1.10556	-0.788614	3.80573
0	0	-3.33901	3.2587	-3.62345	1.10578	-0.788616	3.80573
0	0	-3.33906	3.30956	-3.62347	1.1204	-0.788532	3.92843
0	0	-3.14421	2.82601	-3.08765	1.04551	-0.776347	3.54545
0	0	-3.10531	2.98745	-2.9029	1.2553	-0.771629	3.60213
0	0	-3.2548	2.98552	-3.13286	1.29279	-0.785432	3.90207
0	0	-3.19374	3.23846	-3.61559	1.0707	-0.766188	3.61814
0	0	-3.21859	3.0058	-3.09775	1.11556	-0.779075	3.78543
0	0	-3.22653	3.23674	-3.61225	1.11722	-0.778433	3.69413
0	0	-3.06943	3.00485	-3.00213	1.10052	-0.755924	3.71656
0	0	-3.41807	3.10343	-3.53289	2.30582	-0.794578	4.32852
0	0	-3.46147	2.97755	-3.22147	1.18869	-0.862661	3.8766
0	0	-3.54268	2.99965	-3.52748	1.14343	-0.849578	3.91698
0	0	-3.2219	3.03007	-2.9595	1.18162	-0.805475	3.85681
0	0	-2.84998	3.13288	-2.97262	1.36738	-0.603762	4.00742
0	0	-3.12935	2.81748	-3.16423	1.06154	-0.777663	3.45147
0	0	-3.17241	2.86883	-3.09591	1.08794	-0.777917	3.57675
0	0	-3.13813	2.74109	-3.10048	1.11004	-0.769157	3.52633
0	0	-3.17003	3.09704	-3.09014	1.11465	-0.785454	3.63238
0	0	-3.10013	2.83343	-3.09516	1.0644	-0.761781	3.56356
0	0	-3.10529	3.00565	-2.98105	1.10482	-0.768477	3.54374
0	0	-3.15839	3.03452	-3.0637	1.05502	-0.777468	3.5528
0	0	-3.16142	3.22506	-3.573	1.1127	-0.787426	3.59226
0	0	-3.4176	3.26052	-3.62705	1.34874	-0.852948	4.18171
0	0	-3.15094	2.84563	-3.08969	1.13819	-0.778831	3.67391
0	0	-3.02922	2.80121	-3.07229	1.01202	-0.720649	3.4463
0	0	-3.20605	2.99613	-3.22574	1.44541	-0.780669	3.70183
0	0	-2.51143	2.82874	-3.21981	0.743079	-0.484489	2.81931
0	0	-2.7053	3.04413	-2.70363	1.26272	-0.617408	3.68563
0	0	-3.01414	3.24256	-3.62703	1.04996	-0.719603	3.54522
0	0	-3.0959	2.72223	-2.97528	1.07216	-0.761692	3.43582
0	0	-3.14513	3.00744	-2.99655	1.15086	-0.775209	3.59437
0	0	-3.22445	3.14672	-3.32101	1.09205	-0.785437	3.79242
0	0	-3.07632	2.97281	-3.34486	1.05753	-0.756043	3.43401
0	0	-3.01969	3.23166	-3.13219	1.38518	-0.701045	4.12632
0	0	-3.48962	3.05702	-3.45491	1.17107	-0.83866	3.95611
0	0	-3.15391	2.65364	-3.1032	1.06819	-0.775412	3.51866
0	0	-3.17041	2.64785	-3.00725	1.11291	-0.786011	3.54779
0	0	-3.22377	3.04152	-3.32105	1.14207	-0.784504	3.84354
0	0	-3.15354	2.69142	-3.1325	1.12796	-0.77493	3.54668
0	0	-3.22787	3.08452	-3.13767	1.13384	-0.780555	3.86814
0	0	-3.15405	3.04127	-3.37173	1.10054	-0.739169	3.80881
0	0	-3.21868	3.00362	-3.09831	1.12211	-0.779081	3.78402
0	0	-3.3402	3.25336	-3.60844	1.26277	-0.788719	3.83701
0	0	-3.04662	2.9875	-2.84291	1.25707	-0.754852	3.60044
0	0	-3.23175	3.24077	-3.61313	1.11622	-0.778924	3.73015
0	0	-3.15094	2.84632	-3.0897	1.13845	-0.778831	3.67521
0	0	-3.13112	2.8158	-3.03268	1.29325	-0.773266	3.7741
0	0	-3.16713	2.97612	-3.39432	1.14186	-0.783046	3.69345
0	0	-3.19326	3.23549	-3.61309	1.08737	-0.771732	3.64733
0	0	-3.41572	3.19685	-3.30992	1.15551	-0.834516	3.90022
0	0	-3.23534	3.24974	-3.60799	1.1475	-0.806342	3.68949
0	0	-2.8488	3.22366	-3.54282	1.04991	-0.665927	3.47607
0	0	-3.12392	3.06668	-3.11496	0.959399	-0.766812	3.37448
0	0	-3.06354	3.09606	-3.11168	1.09119	-0.725157	3.56475
0	0	-3.13014	3.19217	-3.26058	1.11733	-0.778906	3.83028
0	0	-3.18242	3.16207	-3.06997	1.13004	-0.79187	3.71893
0	0	-3.26295	3.14542	-3.51758	1.26126	-0.761012	3.76251
0	0	-3.30404	3.25745	-3.61908	1.16881	-0.788202	3.91945
0	0	-3.30404	3.25562	-3.61907	1.16965	-0.788202	3.91661
0	0	-3.2453	3.26194	-3.65891	1.12664	-0.77748	3.79323
0	0	-3.34037	3.26455	-3.61125	1.25972	-0.788721	3.84431
0	0	-3.19626	3.27895	-3.61098	1.13944	-0.767091	3.84435
0	0	-3.19692	3.00266	-3.3438	1.14154	-0.780163	3.81852
0	0	-3.1862	2.85896	-2.99584	1.13834	-0.785521	3.7259
0	0	-3.16155	2.99744	-3.32162	1.12456	-0.770084	3.68335
0	0	-3.31329	2.93267	-3.14602	1.14823	-0.814861	3.8309
0	0	-3.22525	3.23757	-3.61174	1.11638	-0.778357	3.6908
0	0	-3.38779	3.15942	-3.56017	1.14208	-0.786669	3.98031
0	0	-3.12685	2.99527	-3.39444	1.10644	-0.778749	3.64307
0	0	-3.13475	2.99075	-3.01151	1.12578	-0.771615	3.69235
0	0	-3.15208	3.13467	-3.45714	1.12141	-0.779568	3.81499
0	0	-3.13448	3.06557	-3.40826	1.1144	-0.779807	3.67526
0	0	-3.22608	3.24812	-3.61112	1.12079	-0.778452	3.75243
0	0	-3.11154	2.57389	-2.99057	1.06507	-0.764852	3.48059
0	0	-3.09351	3.2201	-3.5728	1.02193	-0.761423	3.40345
0	0	-3.14931	2.81011	-3.17866	1.12465	-0.781271	3.61879
0	0	-3.23775	3.20698	-3.36787	1.10334	-0.757871	3.82106
0	0	-3.33314	3.19188	-3.39598	1.15624	-0.804384	3.91822
0	0	-3.41815	3.10276	-3.53293	2.30581	-0.794584	4.32811
1	0	-3.19432	3.24257	-3.60514	1.07113	-0.766306	3.66481
0	0	-3.00675	2.85751	-3.24752	1.05006	-0.66161	3.41181
0	0	-3.15561	2.9889	-3.49765	1.0548	-0.755669	3.52669
0	0	-3.18528	2.97335	-3.29501	1.09698	-0.753528	3.80231
0	0	-3.19112	3.09242	-3.12148	1.30285	-0.778671	3.85043
0	0	-3.47482	2.89489	-3.22562	1.19215	-0.868117	3.94336
0	0	-3.17116	2.91525	-3.29697	1.03222	-0.771253	3.49234
0	0	-3.14669	2.64824	-2.98715	1.14975	-0.775466	3.55389
0	0	-3.11769	2.7191	-3.13815	1.06543	-0.760885	3.53991
0	0	-3.26333	3.01544	-3.50839	1.13509	-0.791562	3.75331
0	0	-3.26442	3.0091	-3.5084	1.12269	-0.791715	3.70771
0	0	-3.18046	2.6637	-3.09145	1.15266	-0.789208	3.59386
0	0	-3.20173	2.80778	-3.14108	1.04667	-0.789703	3.53285
0	0	-2.89826	3.03144	-3.07862	1.29889	-0.609363	3.8472
0	0	-3.47482	2.89262	-3.22562	1.19306	-0.868117	3.94467
0	0	-3.47481	2.88295	-3.22562	1.18771	-0.868116	3.92744
0	0	-3.23081	3.23263	-3.61311	1.11202	-0.778847	3.66518
0	0	-3.15182	3.24338	-3.62703	1.06687	-0.776765	3.58189
0	0	-3.10997	3.24149	-3.62703	1.06812	-0.771971	3.55585
0	0	-3.17647	2.81595	-3.07157	1.06193	-0.782909	3.6006
0	0	-3.23428	3.24211	-3.60367	1.10365	-0.77361	3.68066
0	0	-3.0849	2.51619	-2.96684	1.00246	-0.76088	3.36387
0	0	-3.55991	3.35002	-3.54418	1.23222	-0.879487	4.08267
0	0	-3.22324	3.13491	-3.52031	1.15195	-0.78188	3.80212
0	0	-3.18487	3.11086	-3.19762	1.13251	-0.778928	3.64495
0	0	-2.92536	3.24411	-3.62703	0.995744	-0.620621	3.53223
0	0	-3.22618	3.23343	-3.61109	1.11341	-0.778454	3.66987
0	0	-3.17138	2.79942	-3.0946	1.07245	-0.785167	3.53292
0	0	-3.26987	3.24291	-3.61895	1.14255	-0.785782	3.75814
0	0	-3.23059	3.24504	-3.61243	1.16718	-0.778846	3.86959
0	0	-3.17875	2.66543	-3.09125	1.11211	-0.7878	3.56213
0	0	-3.30403	3.25391	-3.61907	1.1665	-0.788202	3.89768
0	0	-3.06616	3.08054	-3.10332	1.07927	-0.722126	3.47868
0	0	-3.23187	3.23443	-3.61317	1.11289	-0.778928	3.67247
0	0	-3.20881	3.24026	-3.60597	1.12838	-0.776024	3.74352
0	0	-3.45455	2.90535	-3.37115	1.15692	-0.840647	3.86778
0	0	-3.2347	3.30501	-3.61207	1.14067	-0.778926	3.89423
0	0	-3.21296	3.23223	-3.60581	1.15541	-0.775488	3.71385
0	0	-3.27349	3.24017	-3.61484	1.12592	-0.794697	3.73878
0	0	-3.0571	3.05403	-3.22883	1.10513	-0.76337	3.63902
0	0	-3.26023	3.11817	-3.19829	1.16449	-0.8121	3.76526
0	0	-3.23812	3.25306	-3.59743	1.13757	-0.779002	3.76043
0	0	-3.47058	2.96241	-3.37257	1.2032	-0.844461	3.96041
0	0	-3.1905	2.78113	-3.01435	1.13345	-0.792562	3.66455
0	0	-3.05627	3.052	-3.22883	1.10427	-0.763314	3.63401
0	0	-2.97248	3.048	-3.22883	1.04139	-0.662094	3.59545
0	0	-3.22357	3.07785	-3.02796	1.14883	-0.784478	3.87265
0	0	-3.20611	3.24689	-3.59728	1.10522	-0.766824	3.70096
0	0	-3.18413	3.11167	-3.19899	1.07643	-0.778703	3.61605
0	0	-3.2784	3.23997	-3.61947	1.12434	-0.793575	3.72805
0	0	-3.21734	2.76358	-2.94252	1.16675	-0.796228	3.66553
0	0	-3.43614	3.2431	-3.68343	1.15627	-0.819041	3.89985
0	0	-3.47079	2.90597	-3.38087	1.15739	-0.845559	3.8803
0	0	-3.22357	3.08583	-3.02796	1.14991	-0.784478	3.87942
0	0	-3.18502	3.11302	-3.19903	1.09802	-0.778803	3.62842
0	0	-3.17812	2.72849	-3.0424	1.07531	-0.788569	3.53327
0	0	-3.13158	2.96576	-3.3909	1.01291	-0.678805	3.5367
0	0	-3.06997	3.0023	-3.00357	1.11139	-0.763413	3.71712
0	0	-3.09848	3.00357	-3.04925	1.08664	-0.761634	3.71525
0	0	-3.27658	3.24344	-3.61489	1.1273	-0.7951	3.75632
0	0	-3.21676	3.25318	-3.59545	1.13508	-0.77646	3.75294
0	0	-3.10031	2.79913	-3.25115	1.06393	-0.770263	3.46163
0	0	-3.09242	2.80085	-3.2512	1.09253	-0.761954	3.47509
0	0	-3.20711	3.23674	-3.60594	1.1209	-0.775368	3.70629
0	0	-3.11902	3.00224	-2.9461	1.30666	-0.76102	3.87751
0	0	-3.29308	3.32119	-3.67221	1.13913	-0.764424	3.94802
0	0	-3.29346	2.99661	-3.05242	1.32102	-0.814001	4.02043
0	0	-3.08835	2.94849	-3.36905	0.998693	-0.657532	3.49014
0	0	-3.33952	3.25918	-3.60783	1.15954	-0.78854	3.86705
0	0	-3.05668	2.53615	-2.76919	1.09748	-0.763323	3.43071
0	0	-3.14619	2.97571	-2.99099	1.14069	-0.772719	3.6292
0	0	-3.26463	3.24691	-3.6163	1.15136	-0.785936	3.78352
0	0	-3.25268	2.91697	-3.11067	1.10724	-0.789534	3.80245
0	0	-3.15428	2.8351	-3.10481	1.112	-0.775341	3.62929
0	0	-3.0967	3.2128	-3.41091	1.05818	-0.761479	3.7041
0	0	-3.09651	3.21217	-3.41091	1.05481	-0.761399	3.70165
0	0	-3.16668	2.77609	-3.08901	1.08287	-0.786981	3.51855
0	0	-3.14164	2.98516	-3.15582	0.974058	-0.767869	3.54475
0	0	-2.35688	2.55187	-2.78182	0.840233	-0.472307	2.8188
0	0	-3.18064	2.81174	-3.02815	1.13551	-0.779367	3.59935
0	0	-3.23103	3.23458	-3.61314	1.11263	-0.778865	3.67046
0	0	-3.25384	2.96909	-3.06791	1.16757	-0.792674	3.85786
0	0	-3.15789	2.61306	-3.0072	1.11264	-0.777795	3.55033
0	0	-3.19438	3.07272	-3.15788	1.28164	-0.782993	3.8469
0	0	-3.37302	3.23623	-3.6839	1.13509	-0.778094	3.85518
0	0	-3.09306	2.59324	-3.00815	1.10929	-0.7614	3.50351
0	0	-2.39118	2.91264	-2.79938	0.892941	-0.510785	3.23166
0	0	-3.16291	3.2419	-3.62175	1.06613	-0.775123	3.62521
0	0	-3.21827	2.97268	-3.21751	1.25659	-0.78706	3.58263
0	0	-3.13392	3.05457	-2.88929	1.11621	-0.779804	3.69596
0	0	-3.08945	2.55918	-2.898	1.09514	-0.761841	3.457
0	0	-3.21413	3.28189	-3.60587	1.16355	-0.775621	3.88745
0	0	-3.20951	2.96413	-3.08056	1.12057	-0.778664	3.79658
0	0	-3.2837	3.24642	-3.60308	1.14099	-0.793815	3.76663
0	0	-3.06209	2.73781	-3.07212	1.05456	-0.755501	3.43754
0	0	-3.2034	3.22925	-3.61269	1.12189	-0.776229	3.68816
0	0	-3.17193	3.03678	-3.00188	1.165	-0.783778	3.78305
0	0	-3.22179	3.17552	-3.19131	1.30287	-0.784099	3.95338
0	0	-3.14861	3.14291	-2.99388	1.29215	-0.774227	3.87657
0	0	-3.28448	2.99815	-3.09379	1.15242	-0.809206	3.85182
0	0	-3.15122	2.73696	-3.11865	1.13231	-0.776933	3.59308
0	0	-3.3537	3.13152	-3.39614	1.15395	-0.808203	3.93672
0	0	-3.20384	3.07282	-3.05139	1.28871	-0.782573	3.87547
0	0	-3.38066	2.96114	-3.36342	1.17015	-0.813433	3.83017
0	0	-3.15094	2.84662	-3.0897	1.13844	-0.778831	3.67564
0	0	-3.25268	2.93382	-3.11067	1.10883	-0.789534	3.80909
0	0	-3.06036	2.96798	-2.79156	1.25705	-0.765075	3.56144
0	0	-3.23957	2.96567	-3.11565	1.1437	-0.783959	3.81848
0	0	-3.22646	3.24015	-3.62003	1.04464	-0.772658	3.6575
0	0	-3.29288	2.95215	-3.27705	1.08426	-0.796062	3.80476
0	0	-3.27365	3.14341	-3.00858	1.36891	-0.812592	4.04982
0	0	-3.15458	2.70988	-3.00466	1.13082	-0.776151	3.57968
0	0	-3.21622	2.61335	-3.03414	1.12236	-0.798639	3.59736
0	0	-3.24131	3.27616	-3.59535	1.2554	-0.784047	4.04796
0	0	-3.23725	3.24502	-3.63457	1.04938	-0.773157	3.65198
0	0	-3.17324	3.09821	-3.31381	1.12278	-0.787962	3.79489
0	0	-3.25071	3.24506	-3.6122	1.13672	-0.781892	3.77818
0	0	-3.17828	2.91602	-3.11911	1.08189	-0.779781	3.57673
0	0	-3.17831	3.03503	-3.11949	1.09196	-0.779781	3.62015
0	0	-3.09585	2.68461	-2.90517	1.13098	-0.764207	3.54604
0	0	-3.05234	2.60372	-2.95201	1.05367	-0.755047	3.38701
0	0	-3.40863	2.85624	-3.29836	1.18625	-0.830812	3.86545
0	0	-2.36225	2.52172	-2.77766	0.81999	-0.453704	2.86655
0	0	-3.12383	2.78853	-3.22059	0.960573	-0.766804	3.40089
0	0	-3.16671	2.59977	-3.00556	1.112	-0.78698	3.57628
0	0	-2.92917	3.25	-3.6317	1.03253	-0.625929	3.54954
0	0	-3.22567	3.24185	-3.61999	1.04729	-0.772588	3.63774
0	0	-2.81767	2.76979	-2.99992	0.999272	-0.679678	3.52159
0	0	-3.06637	2.71928	-3.10378	1.09317	-0.724833	3.47019
0	0	-3.27837	3.24572	-3.61983	1.12565	-0.793572	3.74618
0	0	-3.15242	3.02864	-3.06732	1.08555	-0.766599	3.57566
0	0	-3.19468	3.24552	-3.61336	1.09225	-0.771698	3.68913
0	0	-3.22373	2.97149	-3.11171	1.15105	-0.789201	3.87445
0	0	-3.1442	3.22924	-3.62572	1.03917	-0.776332	3.56702
0	0	-3.00699	2.85624	-3.0535	1.04639	-0.709733	3.56274
0	0	-3.15808	3.19885	-3.27215	1.12309	-0.772846	3.82184
0	0	-3.15231	2.78722	-3.06214	1.11296	-0.775596	3.61568
0	0	-3.55749	3.32713	-3.70655	1.16937	-0.830677	4.05276
0	0	-3.20877	3.06372	-3.1756	1.28729	-0.775707	3.93282
0	0	-3.22378	2.97235	-3.11815	1.14931	-0.784612	3.89097
0	0	-3.27374	2.84498	-3.01087	1.19808	-0.812656	3.89151
0	0	-3.13012	2.81128	-3.01455	1.09069	-0.766205	3.50869
0	0	-3.09388	2.77956	-3.22058	1.0216	-0.76147	3.39088
0	0	-3.05843	2.79435	-3.25115	1.10087	-0.764496	3.46254
0	0	-3.14061	2.53189	-2.93499	1.10544	-0.783727	3.50487
0	0	-3.25715	2.92272	-3.05722	1.17138	-0.790712	3.83701
0	0	-3.14406	2.80589	-3.25115	1.03437	-0.776335	3.46177
0	0	-2.96442	3.24272	-3.62703	1.0021	-0.711314	3.52563
0	0	-3.04576	2.9151	-2.86835	1.06663	-0.754677	3.51955
0	0	-3.11856	2.9702	-3.02973	1.11077	-0.763369	3.66677
0	0	-3.0969	3.06793	-3.22858	1.14537	-0.762624	3.70907
0	0	-3.51077	3.13733	-3.62242	1.15931	-0.827246	3.94538
0	0	-3.17633	2.96265	-3.05976	1.12192	-0.776596	3.64691
0	0	-3.45728	2.9646	-3.14446	1.20373	-0.863039	3.86994
0	0	-3.20207	3.26213	-3.59546	1.13484	-0.764857	3.76518
0	0	-2.754	2.55657	-2.99655	0.825168	-0.627121	2.98537
0	0	-3.22011	2.78975	-3.23148	1.103	-0.786035	3.59782
0	0	-3.11638	2.84554	-2.88409	1.1241	-0.769986	3.58044
0	0	-3.12714	3.03932	-3.30912	1.11865	-0.768659	3.6864
0	0	-3.16559	3.22622	-3.60295	1.10565	-0.760094	3.61026
0	0	-3.11977	2.59909	-2.94869	1.10758	-0.778331	3.49677
0	0	-3.20951	2.97805	-3.19115	1.11733	-0.778664	3.78872
0	0	-3.11135	3.25976	-3.61138	1.07374	-0.761241	3.65844
0	0	-3.24131	3.27758	-3.59729	1.2542	-0.784047	4.04678
0	0	-3.448	2.86429	-3.35424	1.15248	-0.839832	3.83366
0	0	-3.22259	2.73213	-3.15399	1.07329	-0.790797	3.57186
0	0	-3.05843	2.96529	-2.77702	1.2567	-0.764496	3.55294
0	0	-3.14176	2.67184	-3.04086	1.11488	-0.774022	3.56893
0	0	-3.05843	2.51547	-2.74957	1.09999	-0.764496	3.4353
0	0	-3.22353	3.14813	-3.02789	1.27868	-0.784482	3.89766
0	0	-3.22353	3.13981	-3.02789	1.28312	-0.784482	3.87088
0	0	-3.17971	2.65343	-3.12605	1.03771	-0.779972	3.47695
0	0	-3.29462	2.90233	-3.15259	1.15641	-0.816835	3.87709
0	0	-3.45457	2.92898	-3.36924	1.16325	-0.840648	3.89616
0	0	-3.46985	2.89634	-3.37969	1.15723	-0.845349	3.87092
0	0	-3.15428	2.80295	-3.10378	1.07882	-0.775343	3.61494
0	0	-3.17998	2.7089	-3.12287	1.11274	-0.779935	3.5908
0	0	-3.06636	2.68979	-3.10375	1.09079	-0.724832	3.4349
0	0	-3.09285	2.91433	-3.00808	1.0466	-0.761387	3.46029
0	0	-3.14619	2.92418	-2.99092	1.13986	-0.772719	3.61795
0	0	-3.0467	2.76204	-2.94126	1.08674	-0.754853	3.56779
0	0	-3.33808	3.2159	-3.6656	1.12505	-0.758814	3.82557
0	0	-3.45551	2.72885	-3.18209	1.18988	-0.862344	3.85721
0	0	-3.51357	3.14739	-3.62436	1.16433	-0.827955	3.96845
0	0	-3.11086	2.71152	-3.14527	1.10136	-0.763359	3.49587
0	0	-3.46987	2.91437	-3.37974	1.15945	-0.84535	3.88903
0	0	-3.22525	3.23184	-3.61219	1.11282	-0.778358	3.66139
0	0	-3.13939	3.01674	-2.99948	1.13362	-0.778241	3.7748
0	0	-3.20333	3.24731	-3.59599	1.11672	-0.76656	3.72278
0	0	-3.05843	2.76901	-3.22041	1.1006	-0.764496	3.4546
0	0	-3.14202	2.69933	-3.0625	1.10992	-0.769494	3.54802
0	0	-3.20751	2.99395	-3.33098	1.12412	-0.779078	3.83127
0	0	-3.13492	3.06883	-2.91231	1.12561	-0.777799	3.73837
0	0	-3.41023	3.10228	-3.58273	1.14448	-0.796818	3.85554
0	0	-3.14191	2.71783	-3.16795	1.03133	-0.764483	3.43857
0	0	-3.40398	3.07045	-3.54873	1.10852	-0.782182	3.81886
0	0	-3.21998	2.71244	-3.13161	1.07466	-0.790632	3.56793
0	0	-3.11642	2.98744	-3.01236	1.13262	-0.774785	3.72156
0	0	-3.12884	2.53933	-2.90647	1.10301	-0.78055	3.49846
0	0	-3.23966	2.92788	-3.35594	1.074	-0.743391	3.6396
0	0	-2.84127	2.74791	-2.91626	1.04692	-0.687283	3.53248
0	0	-3.37301	3.22958	-3.68389	1.07485	-0.724023	3.82472
0	0	-2.69175	2.75308	-2.91769	1.07805	-0.638746	3.47639
0	0	-3.40246	2.8676	-3.32968	1.1514	-0.828309	3.80836
0	0	-3.05775	2.93218	-2.93806	1.10518	-0.763663	3.54302
0	0	-3.54568	3.34269	-3.69982	1.17869	-0.829213	4.07712
0	0	-3.09387	2.85706	-2.9242	1.0686	-0.763277	3.4474
0	0	-3.23148	2.69268	-3.14019	1.11559	-0.788763	3.593
0	0	-3.46415	3.19107	-3.6384	1.15178	-0.821873	3.88644
0	0	-3.51152	3.14968	-3.62289	1.16441	-0.827334	3.96341
0	0	-3.3863	3.16038	-3.56832	1.12202	-0.779083	3.94862
0	0	-3.13692	3.14406	-3.07343	1.08369	-0.771524	3.7061
0	0	-3.198	3.07267	-3.09505	1.09876	-0.787411	3.75783
0	0	-3.25039	2.87707	-3.03284	1.1546	-0.806139	3.84544
0	0	-3.37316	3.24936	-3.68348	1.07668	-0.724203	3.84197
0	0	-3.52628	3.10913	-3.41462	1.27205	-0.861463	4.02691
0	0	-2.74144	2.92339	-2.76953	1.03521	-0.652033	3.56143
0	0	-3.45604	2.91408	-3.19539	1.43429	-0.862367	3.8753
0	0	-3.09385	2.8572	-2.92368	1.06884	-0.763276	3.44802
0	0	-3.15723	3.00868	-2.9981	1.25681	-0.779463	3.6852
0	0	-3.29107	3.24914	-3.61949	1.13955	-0.806195	3.85491
0	0	-3.13443	2.97321	-3.39432	1.12144	-0.777787	3.66387
0	0	-3.17815	3.04367	-3.05947	1.26819	-0.788573	3.81706
0	0	-3.14745	3.15309	-3.01142	1.14013	-0.775112	3.69931
0	0	-3.19835	2.83812	-3.10286	1.11528	-0.789079	3.6563
0	0	-3.49675	3.12	-3.60867	1.15538	-0.825995	3.91852
0	0	-3.05683	2.48801	-2.81077	1.09719	-0.763331	3.42833
0	0	-3.26748	3.24054	-3.61888	1.13721	-0.785306	3.72273
0	0	-2.94919	2.84027	-2.95595	1.13577	-0.717724	3.70105
0	0	-3.11059	2.74332	-3.05894	1.12793	-0.773687	3.5812
0	0	-3.34496	3.09145	-3.39278	1.15559	-0.819233	3.97951
0	0	-3.09111	2.71078	-3.04208	0.998668	-0.761107	3.45882
0	0	-3.1033	2.62578	-2.94484	1.12533	-0.770084	3.52677
0	0	-3.30431	3.1756	-3.60854	1.12368	-0.758732	3.79211
0	0	-3.30529	3.17687	-3.60855	1.14241	-0.765653	3.80171
0	0	-3.20357	3.18237	-3.5913	1.13115	-0.767827	3.6506
0	0	-3.0585	2.9605	-2.976	1.10228	-0.763403	3.57627
0	0	-3.26641	3.19858	-3.61552	1.13164	-0.776337	3.78443
0	0	-3.41762	3.02521	-3.17211	1.3479	-0.852947	4.16606
0	0	-3.30404	3.25597	-3.61907	1.1683	-0.788202	3.91156
0	0	-3.04423	2.77296	-2.98168	1.05804	-0.754486	3.57274
0	0	-3.06539	2.73971	-3.05908	1.11687	-0.765196	3.54658
0	0	-3.4679	2.89642	-3.40604	1.16119	-0.840497	3.85476
0	0	-3.27368	3.24845	-3.61483	1.14298	-0.794673	3.87969
1	0	-2.65377	2.96496	-2.90202	0.96148	-0.639837	3.35379
0	0	-3.15514	3.13691	-2.99468	1.28341	-0.779172	3.81726
0	0	-3.26037	3.24505	-3.04961	1.39655	-0.786793	4.1768
0	0	-2.89271	3.02862	-3.07322	1.30462	-0.608669	3.84982
0	0	-3.16085	2.86402	-2.87991	1.12932	-0.786816	3.64936
0	0	-3.47867	3.35456	-3.66314	1.17259	-0.819763	4.04225
0	0	-3.21681	3.18406	-3.52926	1.18226	-0.778664	3.91058
0	0	-2.9049	2.83838	-3.13254	1.03924	-0.625051	3.39516
0	0	-3.09187	2.75678	-3.06033	1.11652	-0.762021	3.56191
0	0	-3.17875	2.66604	-3.09125	1.11236	-0.7878	3.56314
0	0	-3.48749	3.09678	-3.21653	1.2085	-0.869595	3.91562
0	0	-3.64923	3.11133	-3.36877	1.25377	-0.910518	4.10414
0	0	-3.14874	2.75739	-3.06894	1.10413	-0.776915	3.55396
0	0	-3.22059	3.18722	-3.52759	1.1847	-0.778664	3.91763
0	0	-3.14985	3.09054	-3.10317	1.09349	-0.775166	3.57571
0	0	-3.36593	3.11455	-3.51669	1.13285	-0.778901	3.9324
0	0	-3.15612	2.80501	-2.99234	1.28062	-0.783053	3.67886
0	0	-3.17781	3.14846	-3.00601	1.29407	-0.787534	3.88969
0	0	-3.49376	3.09008	-3.57382	1.1544	-0.826465	3.9102
0	0	-3.19836	3.10351	-3.10761	1.10377	-0.789079	3.66288
0	0	-3.23084	3.24675	-3.6135	1.15358	-0.780435	3.78572
0	0	-3.24325	2.96979	-3.10879	1.14467	-0.784786	3.82184
0	0	-3.23084	3.2462	-3.6135	1.14251	-0.786513	3.77699
0	0	-3.39962	3.07291	-3.53409	1.1309	-0.791271	3.8187
0	0	-3.45671	2.87696	-3.38739	1.18733	-0.838966	3.85599
0	0	-3.30838	3.20839	-3.60129	1.14629	-0.788772	3.88987
0	0	-3.07749	2.99719	-3.06522	1.07915	-0.756066	3.69403
0	0	-3.23148	2.69704	-3.14026	1.11604	-0.788763	3.59509
0	0	-3.46515	2.94214	-3.36878	1.18897	-0.843618	3.92776
0	0	-3.12967	2.99366	-3.38022	1.10373	-0.766038	3.61643
0	0	-2.99626	2.85145	-3.11059	1.13664	-0.719319	3.71253
0	0	-3.19473	3.24417	-3.61337	1.07188	-0.766274	3.67324
0	0	-3.28584	3.05418	-3.45681	1.16972	-0.80697	3.93052
0	0	-3.27434	2.8955	-3.11548	1.20515	-0.81274	3.92798
0	0	-3.07523	3.00313	-2.99687	1.13365	-0.756064	3.69848
0	0	-3.38944	3.15034	-3.56824	1.12355	-0.780993	3.94628
0	0	-2.49785	2.71154	-2.97811	0.834109	-0.544623	2.92215
0	0	-3.11916	3.03597	-3.21842	1.25928	-0.762905	3.678
0	0	-3.11133	3.02917	-3.1486	1.25267	-0.762454	3.66603
0	0	-3.13789	2.74459	-3.0628	1.10452	-0.769909	3.55191
0	0	-3.2285	3.23685	-3.61417	1.11743	-0.778846	3.69376
0	0	-3.07163	2.97648	-3.02569	1.07514	-0.755854	3.62509
0	0	-3.373	3.23483	-3.68389	1.09742	-0.789814	3.84746
0	0	-3.22353	2.92813	-3.19117	1.13309	-0.784482	3.80333
0	0	-3.11637	2.74378	-2.99396	1.06237	-0.772885	3.44614
0	0	-3.14189	2.6906	-3.04219	1.06531	-0.774029	3.48895
0	0	-3.26347	3.24928	-3.61467	1.14666	-0.785828	3.76896
0	0	-3.24929	2.97403	-3.04647	1.13808	-0.809111	3.66822
0	0	-3.22352	3.24418	-3.61419	1.1564	-0.784474	3.85216
0	0	-3.17942	2.87658	-3.12689	1.07463	-0.779917	3.60413
0	0	-3.16362	2.78539	-3.01994	1.12799	-0.787889	3.68737
0	0	-3.09935	2.96726	-3.00622	1.11055	-0.762205	3.65738
0	0	-2.63493	3.00608	-2.81653	1.25964	-0.630932	3.61916
0	0	-3.19471	3.24867	-3.61293	1.09691	-0.775166	3.74406
0	0	-3.55576	2.97661	-3.31187	1.21927	-0.883996	4.06412
0	0	-3.06618	2.68791	-3.10188	1.09084	-0.724827	3.43527
0	0	-3.48743	3.09582	-3.59542	1.15454	-0.825505	3.90701
0	0	-3.22352	2.89861	-3.02786	1.14721	-0.784474	3.81598
0	0	-3.15028	3.07357	-3.02635	1.28552	-0.7728	3.84389
0	0	-3.17378	2.82354	-3.00197	1.14039	-0.788654	3.72874
0	0	-3.40246	3.10208	-3.32968	1.1528	-0.828309	3.81497
0	0	-2.86344	2.97961	-2.89053	1.28522	-0.693466	3.75
0	0	-3.22903	3.25241	-3.61269	1.12328	-0.778093	3.74196
0	0	-3.19398	3.02002	-3.12935	1.09702	-0.788744	3.73504
0	0	-3.27339	3.04716	-3.4563	1.17296	-0.80411	3.90489
0	0	-3.14596	3.10762	-3.39575	1.09232	-0.771826	3.72318
0	0	-3.13946	3.07073	-3.46121	1.11913	-0.773149	3.75036
0	0	-3.27339	3.07696	-3.4563	1.17206	-0.80411	3.90586
0	0	-3.30398	2.99114	-3.08738	1.17139	-0.815773	3.91033
0	0	-3.10961	3.04678	-3.22805	1.08632	-0.771825	3.65352
0	0	-3.12156	2.97264	-3.03113	1.12188	-0.763743	3.68243
0	0	-3.1557	2.98898	-3.39135	1.10184	-0.776983	3.60917
0	0	-2.95397	3.04361	-2.95391	1.13607	-0.719373	3.7159
0	0	-3.06981	2.72709	-3.12831	1.037	-0.722578	3.4414
0	0	-3.13126	2.9694	-3.39	1.02771	-0.760844	3.56569
0	0	-3.05677	2.82226	-3.17119	1.10247	-0.763331	3.48528
0	0	-3.09947	2.58538	-3.06194	1.04638	-0.761899	3.38912
0	0	-3.06636	2.6911	-3.10383	1.09096	-0.724832	3.43568
0	0	-3.49563	3.00187	-3.44753	1.15121	-0.843891	3.90659
0	0	-3.19307	3.06378	-3.50842	1.13551	-0.77991	3.6497
0	0	-3.17529	2.92297	-3.02069	1.12027	-0.7855	3.66296
0	0	-3.06657	3.24597	-3.63741	1.10143	-0.76331	3.70082
0	0	-3.18972	2.95556	-3.31625	1.07117	-0.755409	3.77036
0	0	-3.49563	3.00239	-3.44753	1.15127	-0.843891	3.9064
0	0	-3.53794	3.17288	-3.61319	1.1951	-0.850044	4.01788
0	0	-3.19677	3.23927	-3.61422	1.13472	-0.767094	3.68236
0	0	-3.54568	3.33064	-3.69984	1.16493	-0.829212	4.03363
0	0	-3.48124	3.07481	-3.54689	1.15906	-0.825144	3.90488
0	0	-2.85898	3.09573	-3.09286	1.05463	-0.656338	3.71943
0	0	-3.15878	3.08497	-3.12582	1.06655	-0.776537	3.56221
0	0	-3.30838	3.20913	-3.60129	1.14838	-0.788772	3.89524
0	0	-3.20747	2.99702	-3.13247	1.08083	-0.785128	3.64826
0	0	-3.12906	2.98178	-3.04382	1.08663	-0.772747	3.6585
0	0	-3.16235	2.95509	-3.36909	1.15285	-0.778701	3.61305
0	0	-3.65259	3.13615	-3.55165	1.2367	-0.899876	4.13974
0	0	-3.1128	3.02662	-3.00328	1.27857	-0.772756	3.73167
0	0	-3.21627	2.98207	-3.12996	1.10387	-0.787737	3.65455
0	0	-3.28286	3.2459	-3.5994	1.30213	-0.795074	3.98403
0	0	-3.49966	3.1973	-3.60592	1.16461	-0.826036	3.98317
0	0	-3.18506	2.9601	-3.06345	1.09061	-0.787915	3.63982
0	0	-3.10293	2.78294	-3.1873	1.06105	-0.769977	3.4967
0	0	-3.27718	3.15863	-3.0576	1.16001	-0.813997	3.8997
0	0	-3.11027	2.55386	-2.88801	1.12543	-0.771762	3.51224
0	0	-3.21029	2.69499	-3.11166	1.08343	-0.791418	3.57803
0	0	-3.1513	2.89931	-3.094	1.04283	-0.777747	3.53291
0	0	-3.17995	2.68578	-3.12259	1.10395	-0.779935	3.55277
0	0	-2.74629	2.75378	-3.01456	0.991768	-0.646033	3.40537
0	0	-3.06874	2.70156	-3.11896	1.023	-0.723688	3.42387
0	0	-3.13957	3.19529	-3.26488	1.09276	-0.77394	3.80823
0	0	-3.22355	2.88471	-3.02789	1.13074	-0.784507	3.78841
0	0	-3.49745	3.26182	-3.62841	1.18216	-0.842605	3.97933
0	0	-3.448	2.86301	-3.35423	1.15256	-0.839832	3.83339
0	0	-3.21391	3.00415	-3.5055	1.29187	-0.750015	3.79576
0	0	-3.37315	3.23466	-3.68345	1.07645	-0.724209	3.83438
0	0	-3.27374	2.85188	-3.12798	1.19806	-0.812656	3.89377
0	0	-3.54693	3.17266	-3.63888	1.188	-0.850653	3.98925
0	0	-3.26366	3.23764	-3.64571	1.10928	-0.785956	3.69646
0	0	-3.28544	3.0717	-3.45664	1.15655	-0.806952	3.90786
0	0	-3.26489	3.29487	-3.67727	1.13053	-0.774682	3.77275
0	0	-3.1373	2.85798	-3.09057	1.14032	-0.768523	3.72669
0	0	-3.10031	2.76223	-2.91612	1.08928	-0.770263	3.53378
0	0	-3.09485	2.81398	-2.96007	1.28598	-0.763407	3.76163
0	0	-3.09571	2.62385	-3.00101	1.07018	-0.761443	3.47455
0	0	-3.26457	3.22937	-3.61404	1.12658	-0.792026	3.7149
0	0	-3.1992	2.98484	-3.09846	1.09622	-0.787535	3.72861
0	0	-3.08715	3.13872	-3.26368	1.07389	-0.703967	3.70176
0	0	-3.25294	3.24657	-3.61355	1.13729	-0.789551	3.86639
0	0	-3.10808	2.97288	-2.97265	1.06904	-0.771729	3.48004
0	0	-3.1412	2.81925	-3.01008	1.11072	-0.772582	3.53783
0	0	-3.16529	3.08733	-3.07876	1.11421	-0.780385	3.59516
0	0	-3.25384	2.99703	-3.0679	1.183	-0.806143	3.93555
0	0	-3.52738	3.15706	-3.66596	1.14121	-0.815718	3.94322
0	0	-3.26472	3.24436	-3.61926	1.10696	-0.785524	3.72108
0	0	-3.53786	3.17553	-3.61749	1.19757	-0.850051	3.99821
0	0	-3.49698	3.01379	-3.47535	1.16633	-0.842567	3.91183
0	0	-3.54764	3.19488	-3.72828	1.15476	-0.828385	3.95304
0	0	-3.41693	3.18906	-3.54463	1.34545	-0.796815	4.08302
0	0	-3.36381	3.1104	-3.51383	1.1178	-0.778111	3.91709
0	0	-3.36381	3.10943	-3.51382	1.11741	-0.778111	3.91559
0	0	-3.51373	3.14623	-3.6357	1.15689	-0.827512	3.9474
0	0	-3.448	2.86169	-3.35423	1.15253	-0.839832	3.83274
0	0	-3.23463	3.30639	-3.61208	1.12855	-0.778881	3.88629
0	0	-3.10293	2.74053	-3.10551	1.06852	-0.769977	3.52319
0	0	-3.21675	3.24303	-3.59542	1.13116	-0.77646	3.71583
0	0	-3.48257	3.0702	-3.55129	1.15305	-0.825454	3.89574
0	0	-3.19715	2.96486	-3.31742	1.07827	-0.75973	3.7825
0	0	-3.22543	3.23323	-3.61917	1.04132	-0.772676	3.60338
0	0	-3.46424	3.2379	-3.63852	1.15522	-0.821882	3.90732
0	0	-3.19618	3.23945	-3.61132	1.13102	-0.767089	3.66411
0	0	-3.10296	2.75074	-3.11805	1.06942	-0.769977	3.5312
0	0	-3.51879	3.12153	-3.60479	1.16464	-0.834771	3.95393
0	0	-3.22537	3.24302	-3.61175	1.14846	-0.778366	3.79308
0	0	-3.24741	3.25455	-3.62939	1.15206	-0.787584	3.88184
0	0	-3.08113	2.87415	-2.97041	1.14206	-0.758757	3.72583
0	0	-3.10289	2.85656	-2.98829	1.13953	-0.769977	3.72728
0	0	-3.11843	2.77157	-3.22042	1.10822	-0.778948	3.50853
0	0	-3.49594	3.13699	-3.59867	1.15868	-0.825962	3.92721
0	0	-3.40246	2.86597	-3.32968	1.1531	-0.828309	3.80825
0	0	-3.46336	3.2362	-3.72461	1.12577	-0.777795	3.98363
0	0	-2.79483	2.79577	-3.0893	1.03369	-0.646037	3.41645
0	0	-3.05333	2.70873	-3.10504	1.03447	-0.720399	3.41925
0	0	-3.49698	3.0057	-3.47535	1.16544	-0.842567	3.90614
0	0	-3.12401	3.00043	-3.38025	1.13754	-0.724884	3.73828
0	0	-3.26574	3.2382	-3.61838	1.14837	-0.785339	3.76986
0	0	-3.06637	2.68896	-3.10374	1.09093	-0.724833	3.4349
0	0	-3.40246	2.86921	-3.32968	1.15195	-0.828309	3.81028
0	0	-2.41344	2.71667	-2.79669	0.915896	-0.512683	3.24642
0	0	-3.16509	2.7121	-3.08146	1.08491	-0.777031	3.57825
0	0	-3.19472	3.24486	-3.61337	1.07489	-0.766274	3.67873
0	0	-3.13223	2.78101	-3.21471	0.973885	-0.767064	3.44427
0	0	-2.79483	2.78924	-3.0893	1.03268	-0.637024	3.36058
0	0	-3.27374	2.84519	-3.0219	1.19812	-0.812656	3.89151
0	0	-3.28042	2.95173	-3.05574	1.17163	-0.815269	3.91886
0	0	-3.45457	2.9548	-3.36924	1.16175	-0.840648	3.89921
0	0	-3.18413	2.77567	-3.12695	1.06238	-0.781648	3.5972
0	0	-3.13896	2.85991	-2.94885	1.11563	-0.769381	3.55756
0	0	-3.13816	3.02113	-2.94415	1.26949	-0.773262	3.7343
0	0	-3.05677	2.76919	-3.22042	1.09805	-0.763331	3.44949
0	0	-3.23148	2.68983	-3.14022	1.11519	-0.788763	3.59062
0	0	-3.14172	3.20157	-3.08436	1.32621	-0.772887	3.92707
0	0	-3.45605	2.89943	-3.19546	1.19121	-0.862367	3.88182
0	0	-3.15611	2.66125	-2.97957	1.1155	-0.783053	3.55946
0	0	-3.20271	3.22562	-3.61086	1.28092	-0.776222	3.72309
0	0	-3.12804	2.58224	-2.96792	1.10892	-0.780522	3.54753
0	0	-3.17669	2.67869	-3.08038	1.11991	-0.779989	3.61323
0	0	-3.18109	2.68193	-3.13013	1.05369	-0.780101	3.54755
0	0	-3.20951	3.07376	-3.03389	1.26903	-0.778664	3.9083
0	0	-3.53661	3.14581	-3.61205	1.18717	-0.850021	3.97088
0	0	-2.55809	3.12024	-2.82131	0.949655	-0.62546	3.32179
0	0	-3.53661	3.14447	-3.61205	1.18661	-0.850021	3.96716
0	0	-3.11526	3.01542	-3.10445	1.26417	-0.762662	3.73009
0	0	-3.05702	3.24757	-3.40368	1.00045	-0.666401	3.70364
0	0	-3.373	3.23475	-3.68389	1.0997	-0.788843	3.84744
0	0	-3.4826	3.07768	-3.55159	1.16652	-0.825456	3.92147
0	0	-3.25033	2.91482	-3.03605	1.15296	-0.80603	3.85821
0	0	-3.51597	3.13039	-3.54171	1.27245	-0.848508	3.9815
0	0	-3.15822	2.80878	-2.90477	1.12072	-0.785464	3.64522
0	0	-3.16509	2.66229	-3.07336	1.08391	-0.777031	3.55151
0	0	-3.15547	2.8013	-3.23995	1.0854	-0.771038	3.55009
0	0	-3.19468	3.23989	-3.61337	1.06786	-0.766273	3.62292
0	0	-3.21756	3.28591	-3.61957	1.1215	-0.76704	3.73935
0	0	-3.14539	2.63678	-3.03408	1.07221	-0.775845	3.52766
0	0	-3.2176	2.81315	-2.94969	1.13276	-0.801216	3.68468
0	0	-2.94918	2.83445	-2.9553	1.135	-0.717723	3.69619
0	0	-3.42877	3.09817	-3.27663	1.25903	-0.854404	4.07394
0	0	-3.19474	3.23844	-3.61293	1.06911	-0.766276	3.63424
0	0	-3.13745	2.99337	-2.87788	1.14777	-0.773889	3.6694
0	0	-3.23849	3.2726	-3.65867	1.16866	-0.769106	3.85346
0	0	-3.22364	2.92217	-3.02833	1.13113	-0.784521	3.80107
0	0	-3.22355	2.90271	-3.02789	1.13199	-0.784507	3.79836
0	0	-3.12382	3.25458	-3.40366	1.0067	-0.766804	3.71595
0	0	-3.17996	2.89888	-3.03822	1.43371	-0.784963	3.63228
0	0	-3.15029	2.74669	-3.1164	1.07179	-0.77519	3.57422
0	0	-3.13125	2.97085	-3.39	1.10724	-0.768463	3.59377
0	0	-3.0849	3.08789	-2.98976	1.05359	-0.760878	3.62817
0	0	-3.08399	2.84279	-3.26068	1.06542	-0.758524	3.46458
0	0	-3.15874	2.66183	-3.07076	1.08572	-0.777419	3.5689
0	0	-3.14977	3.02985	-3.00327	1.27984	-0.777277	3.75245
0	0	-3.14025	2.88524	-3.12829	1.07601	-0.773978	3.60049
0	0	-3.17363	3.22488	-3.60534	1.10663	-0.760179	3.63246
0	0	-3.17529	2.86225	-3.11456	1.13138	-0.7855	3.74052
0	0	-3.5159	3.06966	-3.44579	1.18563	-0.853386	4.00166
0	0	-3.50814	3.13737	-3.58325	1.26943	-0.831889	3.93797
0	0	-3.20951	3.01307	-3.08851	1.1713	-0.778664	3.88513
0	0	-3.37302	3.23487	-3.68388	1.0949	-0.724028	3.84035
0	0	-3.16434	3.08491	-3.22031	1.05389	-0.776695	3.51684
0	0	-3.53787	3.15041	-3.61312	1.18837	-0.850046	3.97357
0	0	-2.72595	2.79957	-2.97458	0.977234	-0.646095	3.45545
0	0	-3.48697	3.10053	-3.59493	1.15422	-0.825457	3.90464
0	0	-3.09075	2.83144	-2.81917	1.11086	-0.767198	3.53849
0	0	-3.15341	2.78593	-3.1012	1.08791	-0.770989	3.57028
0	0	-3.14131	2.81039	-2.93424	1.1228	-0.785026	3.60544
0	0	-2.77442	2.79498	-2.97423	0.985788	-0.683917	3.49241
0	0	-2.73398	3.02313	-2.7761	1.26172	-0.635807	3.67379
0	0	-3.23191	3.29622	-3.61465	1.13526	-0.778928	3.77523
0	0	-3.46506	3.24671	-3.62739	1.17984	-0.863745	3.8616
0	0	-3.49697	3.00665	-3.47665	1.16518	-0.842567	3.90738
0	0	-3.26574	3.23777	-3.61838	1.14859	-0.785339	3.76943
0	0	-3.19139	3.22378	-3.61099	1.11582	-0.768006	3.64676
0	0	-3.05852	3.23737	-3.40368	1.10323	-0.764497	3.70268
0	0	-3.14385	3.05915	-3.05938	1.26954	-0.775205	3.86983
0	0	-2.84594	2.81843	-2.93984	1.04703	-0.687351	3.5571
0	0	-3.25852	2.94028	-3.15624	1.12104	-0.790282	3.83813
0	0	-3.22931	3.23614	-3.6176	1.11946	-0.77394	3.66406
0	0	-3.16611	2.90522	-3.10696	1.12	-0.77552	3.60069
0	0	-3.49697	3.00858	-3.47665	1.16595	-0.842567	3.91065
0	0	-3.07646	3.00222	-3.02599	1.07348	-0.756113	3.6494
0	0	-3.53619	3.14341	-3.61097	1.18415	-0.849964	3.95867
0	0	-3.19332	3.2456	-3.61319	1.12846	-0.779653	3.75718
0	0	-3.16476	2.98954	-3.01381	1.13929	-0.787824	3.74093
0	0	-3.53653	3.14768	-3.6114	1.18871	-0.849989	3.97425
0	0	-3.06852	3.14551	-2.99525	1.06034	-0.755542	3.5233
0	0	-3.14147	3.08061	-3.03668	1.11185	-0.773995	3.58164
0	0	-3.40274	2.86511	-3.33346	1.15051	-0.82832	3.80468
0	0	-3.39119	3.30152	-3.60114	1.16575	-0.769493	4.04785
0	0	-2.55039	2.54735	-2.6487	1.0275	-0.629937	3.34138
0	0	-3.16476	3.04794	-3.01393	1.14244	-0.787824	3.76888
0	0	-3.41971	2.93223	-3.38709	1.17344	-0.822482	3.84145
0	0	-3.08416	2.90249	-2.95989	1.00777	-0.76084	3.41548
0	0	-3.14479	2.79644	-3.23821	1.0784	-0.774749	3.54468
0	0	-3.29886	3.21039	-3.65354	1.16994	-0.792675	3.90551
0	0	-3.1115	2.68241	-3.15106	1.01816	-0.762467	3.38457
0	0	-3.15373	3.23551	-3.38328	1.0659	-0.775302	3.69766
0	0	-3.18131	3.09289	-3.06701	1.13246	-0.78992	3.7617
0	0	-3.2675	3.24362	-3.65107	1.1574	-0.785342	3.80765
0	0	-3.38185	3.14344	-3.53535	1.12673	-0.780797	3.9552
0	0	-3.11118	2.72958	-3.11845	1.10767	-0.770498	3.54491
0	0	-3.13947	2.9724	-2.89064	1.12301	-0.784837	3.58786
0	0	-3.22038	2.64346	-3.03961	1.12484	-0.800075	3.6234
0	0	-3.09437	2.86107	-2.97551	1.04714	-0.762243	3.45441
0	0	-3.36104	3.11337	-3.51667	1.11779	-0.775422	3.91863
0	0	-3.17702	2.92828	-3.08546	1.05936	-0.780078	3.60772
0	0	-3.27392	2.82482	-3.00898	1.19548	-0.812677	3.87456
0	0	-3.4826	3.0723	-3.55157	1.15936	-0.825456	3.90189
0	0	-3.26745	3.235	-3.65104	1.13669	-0.785337	3.70659
0	0	-3.24909	3.18813	-3.55465	1.06887	-0.761785	3.80013
0	0	-3.09757	3.03599	-2.83997	1.12867	-0.767507	3.6882
0	0	-3.10851	3.11086	-3.08346	0.997161	-0.761973	3.46935
0	0	-3.19836	3.02443	-3.45389	1.09012	-0.789079	3.75718
0	0	-3.30838	3.20918	-3.60129	1.1467	-0.788772	3.89203
0	0	-3.17224	2.90022	-3.13834	1.28959	-0.78856	3.84608
0	0	-3.1533	3.00678	-3.45344	1.03579	-0.720537	3.68766
0	0	-3.22353	3.0284	-3.02789	1.26073	-0.784482	3.82675
0	0	-3.03252	2.85895	-3.02686	1.05228	-0.72516	3.59234
0	0	-3.15286	2.8175	-3.03101	1.12301	-0.785975	3.61534
0	0	-3.23509	3.24362	-3.6125	1.12302	-0.779348	3.74612
0	0	-2.69374	3.02518	-2.86169	0.927106	-0.672827	3.35889
0	0	-3.22707	3.04952	-3.06847	1.10818	-0.801725	3.68662
0	0	-3.02764	2.67652	-3.06137	1.01098	-0.720608	3.37372
0	0	-3.29886	3.23826	-3.65354	1.07815	-0.703913	3.80167
0	0	-3.0632	3.06935	-2.8399	1.26105	-0.763605	3.77764
0	0	-3.22287	3.22286	-3.61123	1.11425	-0.778344	3.67319
0	0	-3.09978	3.14147	-3.26406	1.11684	-0.724129	3.72581
0	0	-3.49564	3.08472	-3.55629	1.17244	-0.828942	3.9267
0	0	-3.2592	3.29897	-3.62008	1.13172	-0.782379	3.87269
0	0	-3.05702	3.24698	-3.40368	0.99924	-0.666401	3.70238
0	0	-3.09567	2.82131	-2.92333	1.08776	-0.762376	3.56652
0	0	-3.04351	2.6395	-3.19007	1.00045	-0.725019	3.26021
0	0	-3.33869	3.24902	-3.61295	1.13087	-0.788511	3.81349
0	0	-3.13343	3.0003	-2.94588	1.10169	-0.773012	3.63967
0	0	-3.10509	2.65874	-3.03186	1.1064	-0.768485	3.53102
0	0	-3.25504	2.91477	-3.14265	1.10348	-0.789687	3.79942
0	0	-3.19436	3.23844	-3.61221	1.06765	-0.766272	3.62193
0	0	-3.20951	2.95813	-3.03446	1.15939	-0.778664	3.8248
0	0	-3.15455	2.72905	-3.11849	1.11099	-0.781491	3.58383
0	0	-3.45591	3.25578	-3.61248	1.16659	-0.840877	3.92126
0	0	-3.10764	2.90688	-2.9099	1.07212	-0.771697	3.49843
0	0	-3.09166	2.90114	-2.88692	1.12317	-0.762447	3.4816
0	0	-3.13912	2.71757	-3.13064	1.03705	-0.77584	3.48547
0	0	-3.2359	3.24968	-3.59823	1.13081	-0.778646	3.74216
0	0	-3.20033	2.79007	-3.13644	1.07842	-0.789162	3.59925
0	0	-3.48055	3.24604	-3.62	1.20488	-0.863847	3.92352
0	0	-3.52117	3.31195	-3.78074	1.12619	-0.773979	3.9942
0	0	-3.09571	2.6267	-3.00098	1.07123	-0.761443	3.47854
0	0	-3.12646	3.13941	-2.88364	1.13012	-0.770904	3.66069
0	0	-3.21601	3.07922	-3.5169	1.12669	-0.783743	3.69665
0	0	-3.48055	3.24559	-3.61993	1.209	-0.863847	3.939
0	0	-3.11588	3.15037	-3.00836	1.08504	-0.772848	3.6248
0	0	-3.36063	3.15045	-3.57438	1.11779	-0.763198	3.9192
0	0	-3.49672	3.12109	-3.60878	1.15573	-0.825992	3.92273
0	0	-3.06535	3.00687	-2.93292	1.26939	-0.765102	3.66298
0	0	-3.17624	3.1865	-3.59038	1.12891	-0.760947	3.68102
0	0	-3.19672	3.24362	-3.61409	1.15319	-0.767093	3.77777
0	0	-3.373	3.23472	-3.68389	1.0986	-0.786907	3.84698
0	0	-3.2503	2.87704	-3.03285	1.15148	-0.806027	3.83491
0	0	-3.53755	3.15719	-3.62676	1.19393	-0.850063	3.9928
0	0	-3.1317	2.72211	-3.11916	1.10672	-0.780593	3.55182
0	0	-3.12377	3.00417	-3.38024	1.29175	-0.770304	3.80341
0	0	-3.11912	2.73169	-3.22051	1.02012	-0.762903	3.40427
0	0	-3.14506	3.00844	-2.96312	1.26631	-0.77456	3.73458
0	0	-3.20278	3.23527	-3.61132	1.11063	-0.775133	3.65524
0	0	-3.53778	3.16676	-3.61646	1.21608	-0.850048	4.04051
0	0	-3.26523	3.24028	-3.61819	1.15088	-0.785281	3.78716
0	0	-3.46789	3.01324	-3.40579	1.17888	-0.840496	3.8969
0	0	-3.09757	2.98453	-2.84026	1.12506	-0.767507	3.64167
0	0	-2.76622	2.79905	-2.97415	0.987741	-0.679285	3.49545
0	0	-3.48284	3.06763	-3.54893	1.16239	-0.825509	3.90289
0	0	-3.14932	2.89569	-3.20552	1.12159	-0.733353	3.64984
0	0	-3.21448	2.87564	-3.21792	1.0196	-0.785407	3.52278
0	0	-3.08793	2.71225	-3.02442	1.00404	-0.760994	3.45707
0	0	-3.17325	2.79078	-3.08926	1.11092	-0.787963	3.56801
0	0	-3.14236	3.04718	-3.04257	1.26795	-0.774616	3.80964
0	0	-3.17237	3.14123	-3.40804	1.08005	-0.755951	3.77328
0	0	-3.11527	2.99405	-2.97111	1.12829	-0.771439	3.66106
0	0	-3.45259	3.04313	-3.35629	1.16928	-0.840361	3.91966
0	0	-3.49675	3.24252	-3.4353	1.16842	-0.846132	3.95135
0	0	-2.70134	2.7976	-2.98283	1.019	-0.635034	3.41679
0	0	-3.17773	2.87046	-3.11817	1.04597	-0.779738	3.52458
0	0	-3.08912	3.23463	-3.3832	1.01602	-0.761096	3.67856
0	0	-3.11523	3.06498	-3.01154	1.26483	-0.762662	3.77305
0	0	-3.12377	3.00716	-3.04905	1.26018	-0.763249	3.68718
0	0	-3.11523	3.0026	-2.99325	1.2626	-0.762662	3.68888
0	0	-3.18833	3.01834	-3.12296	1.25981	-0.782448	3.71528
0	0	-3.1227	3.01781	-3.01151	1.25994	-0.772683	3.70684
0	0	-3.12	2.90715	-3.07959	1.0712	-0.765467	3.57917
0	0	-3.40245	2.84319	-3.3322	1.14585	-0.828309	3.78279
0	0	-3.51879	3.11477	-3.60479	1.15775	-0.834771	3.93624
0	0	-3.13409	3.0505	-3.04258	1.27763	-0.774616	3.80104
0	0	-3.2289	3.22886	-3.6144	1.15399	-0.774349	3.7112
0	0	-3.09559	2.96114	-2.91176	1.08819	-0.762373	3.5112
0	0	-3.15601	3.07982	-2.96683	1.14889	-0.777778	3.67894
0	0	-3.24933	3.20064	-3.55261	1.0978	-0.762373	3.82117
0	0	-3.09559	2.9545	-2.9117	1.08745	-0.762373	3.50259
0	0	-3.16508	3.00001	-3.06197	1.25716	-0.770606	3.61684
0	0	-3.11133	3.01689	-3.1486	1.25695	-0.763588	3.67363
0	0	-3.19385	3.22615	-3.61074	1.28138	-0.767529	3.72829
0	0	-3.1534	2.91084	-3.10371	1.08942	-0.770988	3.60789
0	0	-3.14232	3.04588	-2.98684	1.26805	-0.774118	3.81006
0	0	-2.70164	3.0592	-2.91663	1.0315	-0.63309	3.54883
0	0	-3.16646	2.91546	-3.00915	1.10882	-0.78406	3.55485
0	0	-3.109	3.12681	-3.21737	1.06779	-0.756263	3.70149
0	0	-3.33016	3.06375	-3.10483	1.28195	-0.824788	3.97294
0	0	-3.22885	3.23172	-3.61241	1.13144	-0.778844	3.73779
0	0	-3.18894	3.15152	-3.08401	1.08716	-0.78836	3.64468
0	0	-3.51653	3.01853	-3.44489	1.17038	-0.853806	3.94684
0	0	-3.15133	2.94435	-2.97528	1.11425	-0.781189	3.63661
0	0	-2.72733	2.83187	-2.90631	1.27952	-0.635245	3.6491
0	0	-3.51042	3.1279	-3.61292	1.17129	-0.829768	3.94656
0	0	-3.16229	3.10936	-3.13604	1.1146	-0.784652	3.65203
0	0	-3.3167	3.14342	-3.30524	1.12415	-0.802969	3.90476
0	0	-3.24943	3.23115	-3.55261	1.28598	-0.761474	3.9292
0	0	-2.96373	2.82567	-2.95595	1.13468	-0.722844	3.69512
0	0	-3.49677	3.14011	-3.61123	1.1701	-0.825981	3.97774
0	0	-3.49677	3.13381	-3.61131	1.16074	-0.825982	3.94213
0	0	-3.35039	3.25354	-3.61083	1.30278	-0.819933	4.00142
0	0	-3.49679	3.16454	-3.61131	1.32944	-0.825983	4.02051
0	0	-3.24995	3.25087	-3.62146	1.15459	-0.775474	3.74566
0	0	-3.24374	3.25852	-3.61404	1.1343	-0.782124	3.71181
0	0	-3.07686	2.99838	-2.89503	1.26375	-0.756351	3.68685
0	0	-3.2441	3.24771	-3.61784	1.1565	-0.775252	3.73957
0	0	-3.15601	2.96911	-2.96682	1.14841	-0.777778	3.67574
0	0	-3.51611	3.24403	-3.44325	1.17391	-0.853501	3.97152
0	0	-3.43079	2.92264	-3.32071	1.17585	-0.837623	3.92245
0	0	-3.25384	3.03385	-3.06786	1.18951	-0.792674	3.89449
0	0	-3.07952	3.00137	-3.02827	1.06948	-0.75648	3.65809
0	0	-3.20384	3.07324	-3.05137	1.28925	-0.782573	3.8815
0	0	-3.12885	3.05624	-2.93882	1.1058	-0.78055	3.60069
0	0	-3.47213	2.92712	-3.16212	1.2066	-0.867807	3.8972
0	0	-3.20051	2.68387	-3.11717	1.04232	-0.790754	3.53888
0	0	-2.99656	2.86033	-3.04173	1.1355	-0.724748	3.70832
0	0	-3.46413	3.26805	-3.63853	1.15732	-0.821873	3.90626
0	0	-3.37119	3.22946	-3.68247	1.11998	-0.781647	3.84403
0	0	-3.06881	3.14646	-2.99539	1.1074	-0.764496	3.57476
0	0	-3.10521	3.14788	-2.9965	1.13015	-0.770292	3.6081
0	0	-3.2139	3.00234	-3.50549	1.29161	-0.750015	3.79066
0	0	-3.09185	3.23318	-3.38324	1.1112	-0.768006	3.68628
0	0	-3.45728	2.72514	-3.14661	1.20512	-0.863039	3.87964
0	0	-3.1006	2.99984	-3.05095	1.11705	-0.767589	3.64938
0	0	-3.10528	2.9848	-3.05277	1.07697	-0.771628	3.55943
0	0	-3.37413	3.24382	-3.69263	1.11114	-0.764163	3.85964
0	0	-3.15133	2.90741	-2.97376	1.11097	-0.781189	3.56415
0	0	-3.07906	2.91988	-2.95963	1.06712	-0.758454	3.47425
0	0	-3.12378	3.08695	-3.04403	1.12175	-0.779175	3.86512
0	0	-3.17079	2.71269	-3.1073	1.05658	-0.7791	3.55849
0	0	-3.08314	3.03602	-2.90529	1.27936	-0.756615	3.7562
0	0	-3.06218	3.02541	-2.82311	1.25338	-0.763585	3.66647
0	0	-2.96373	2.82537	-2.95533	1.13477	-0.722844	3.69575
0	0	-3.20278	3.23619	-3.61133	1.11112	-0.775133	3.66196
0	0	-3.37087	3.2666	-3.68189	1.08131	-0.762901	3.85601
0	0	-3.19473	3.23855	-3.61292	1.06829	-0.766276	3.62868
0	0	-3.02805	3.04627	-3.00601	1.2645	-0.724301	3.80527
0	0	-3.27721	2.9819	-3.47347	1.08635	-0.790755	3.66991
0	0	-3.09182	3.04378	-2.90791	1.27666	-0.768006	3.76672
0	0	-3.01773	3.06451	-3.05904	1.03494	-0.71476	3.57432
0	0	-3.14384	3.04818	-3.05943	1.26768	-0.775205	3.80847
0	0	-3.15294	2.9744	-3.09922	1.25695	-0.775295	3.58141
0	0	-3.1528	2.97361	-3.09853	1.25677	-0.775287	3.57874
0	0	-3.18818	2.64051	-3.18424	1.00023	-0.782698	3.45214
0	0	-3.23957	2.98031	-3.11565	1.14633	-0.783959	3.83303
0	0	-3.13998	3.06515	-2.90384	1.28118	-0.771869	3.78254
0	0	-3.19921	3.23399	-3.60609	1.10469	-0.775209	3.67819
0	0	-3.56271	3.21325	-3.74093	1.16138	-0.836446	3.99052
0	0	-3.27958	3.12623	-3.09765	1.30455	-0.794512	4.02529
0	0	-3.15796	3.03211	-3.04256	1.28152	-0.783036	3.78652
0	0	-3.17073	3.05996	-3.01065	1.28465	-0.775759	3.83379
0	0	-3.37301	3.23159	-3.68389	1.07621	-0.724023	3.82936
0	0	-3.27392	2.8419	-3.04278	1.1978	-0.812677	3.89104
0	0	-3.15136	2.7631	-2.88174	1.152	-0.772402	3.60715
0	0	-3.15035	2.71976	-3.08119	1.08504	-0.77519	3.57823
0	0	-3.59443	3.28456	-3.70007	1.20863	-0.855107	4.07622
0	0	-3.36923	2.91874	-3.3541	1.1428	-0.812908	3.78384
0	0	-3.17599	3.15749	-3.31267	1.1251	-0.723416	3.76796
0	0	-3.17643	3.16096	-3.39394	1.12501	-0.723421	3.76976
0	0	-3.25384	2.95916	-3.06787	1.16559	-0.792674	3.84371
0	0	-3.17861	2.92724	-3.12854	1.04258	-0.779758	3.53554
0	0	-3.1372	3.04884	-3.00226	1.08781	-0.77315	3.63861
0	0	-3.21065	3.24163	-3.61556	1.12393	-0.776697	3.70697
0	0	-3.12865	2.81055	-3.00202	1.11938	-0.766612	3.53255
0	0	-3.22355	3.2624	-3.61895	1.14547	-0.784503	3.84457
0	0	-3.16896	2.8166	-3.09307	1.08961	-0.777329	3.59212
0	0	-3.37209	2.91513	-3.37649	1.12544	-0.813912	3.77091
0	0	-3.26214	2.96923	-3.45237	1.09365	-0.782022	3.64489
0	0	-3.25114	3.26441	-3.6095	1.13831	-0.780523	3.89201
0	0	-3.25255	3.23593	-3.61357	1.12466	-0.792777	3.69206
0	0	-3.27716	2.91654	-3.06212	1.15861	-0.814007	3.88677
0	0	-3.19585	2.58067	-3.06212	1.07003	-0.789116	3.51877
0	0	-3.23288	2.94043	-2.98627	1.14593	-0.804974	3.75221
0	0	-3.21266	3.18535	-3.59146	1.11673	-0.776878	3.66727
0	0	-3.34528	2.95915	-3.43507	1.08674	-0.790471	3.70855
0	0	-3.23101	3.24542	-3.61358	1.11476	-0.778864	3.69776
0	0	-3.15228	2.71425	-3.11581	1.10874	-0.781129	3.5715
0	0	-3.22903	2.68217	-3.08695	1.14047	-0.794727	3.66084
0	0	-3.06902	3.15249	-2.99412	1.08828	-0.755548	3.55144
0	0	-3.46805	3.02683	-3.36496	1.16641	-0.84651	3.91041
0	0	-3.12208	3.20608	-3.41074	1.11375	-0.779209	3.7067
0	0	-3.26293	3.24082	-3.61922	1.11881	-0.785246	3.71001
0	0	-3.08315	3.0342	-2.90582	1.27932	-0.763402	3.75651
0	0	-3.15903	2.67732	-3.05181	1.11629	-0.777892	3.6008
0	0	-3.19714	3.23405	-3.60457	1.13353	-0.77122	3.72172
0	0	-3.22505	3.23617	-3.61103	1.11442	-0.778359	3.68227
0	0	-3.17059	3.16417	-3.15481	1.28636	-0.778627	3.81007
0	0	-3.5121	3.24528	-3.6238	1.16563	-0.827525	4.00996
0	0	-3.15387	3.06215	-3.21852	1.12603	-0.782369	3.68582
0	0	-3.3052	2.92713	-3.13397	1.13988	-0.818869	3.87835
0	0	-3.09408	2.98738	-3.06521	1.02465	-0.76148	3.47002
0	0	-3.06222	3.0136	-2.89645	1.25671	-0.763588	3.65852
0	0	-3.19672	3.24262	-3.61409	1.28124	-0.767093	3.73631
0	0	-3.19525	3.29922	-3.61296	1.07339	-0.766295	3.76401
0	0	-3.53756	3.1711	-3.61281	1.19851	-0.850023	4.01469
0	0	-3.19558	2.9039	-3.31493	1.07372	-0.774642	3.62509
0	0	-3.09407	3.23455	-3.38327	1.04827	-0.761408	3.68445
0	0	-3.15001	2.98328	-2.89524	1.16511	-0.775791	3.67887
0	0	-3.27372	2.93585	-3.13358	1.15614	-0.794338	3.82622
0	0	-3.17334	2.75043	-3.00446	1.08157	-0.788918	3.52965
0	0	-3.49675	3.00701	-3.43528	1.16541	-0.846133	3.91669
0	0	-3.12531	2.79258	-3.09915	1.11195	-0.73885	3.57467
0	0	-3.13284	2.74244	-3.12675	0.961152	-0.767604	3.4091
0	0	-2.46196	2.71754	-2.77544	0.899224	-0.559019	3.29186
0	0	-2.49873	3.16529	-2.89074	1.26663	-0.458061	3.59863
0	0	-3.3362	3.21004	-3.62516	1.25464	-0.763586	3.85007
0	0	-2.53133	3.17147	-2.89592	1.26731	-0.624061	3.61683
0	0	-3.2581	2.97085	-3.11909	1.12606	-0.790394	3.84469
0	0	-3.24325	2.97597	-3.10894	1.13952	-0.784786	3.82601
0	0	-3.52596	3.01923	-3.45694	1.17363	-0.855058	3.95816
0	0	-3.30609	2.96374	-3.08385	1.18241	-0.818528	3.90587
0	0	-3.1437	3.23665	-3.26428	1.30681	-0.756822	3.99528
0	0	-3.11506	2.96986	-2.9578	1.12781	-0.77142	3.64577
0	0	-3.15439	2.92784	-3.30729	1.05642	-0.735739	3.69325
0	0	-3.1497	2.98876	-3.02703	1.32712	-0.776679	3.88859
0	0	-3.47397	2.78294	-3.17399	1.2036	-0.868267	3.89037
0	0	-3.23073	3.23667	-3.61293	1.11524	-0.778848	3.68663
0	0	-3.12234	3.04315	-3.06202	1.27781	-0.763042	3.76042
0	0	-3.18251	2.7418	-2.97844	1.09858	-0.790164	3.55149
0	0	-3.35807	2.90791	-3.41203	1.10065	-0.801477	3.73677
0	0	-3.18253	2.97742	-2.99163	1.13958	-0.790164	3.70595
0	0	-3.13469	3.03263	-2.91735	1.2866	-0.771636	3.82069
0	0	-3.12722	2.90733	-3.00621	1.10366	-0.778887	3.62269
0	0	-3.29107	2.94133	-3.07646	1.19858	-0.81515	3.91026
0	0	-3.21685	2.78828	-3.1168	1.12244	-0.79243	3.64501
0	0	-3.14274	2.94986	-3.41673	1.29069	-0.774036	3.77568
0	0	-3.29568	3.23622	-3.61833	1.29321	-0.791926	3.85444
0	0	-3.51595	3.09276	-3.5415	1.18477	-0.848505	3.94885
0	0	-2.69943	2.97867	-2.77442	1.03157	-0.634866	3.5295
0	0	-3.17947	2.87394	-3.12609	1.11497	-0.780426	3.6245
0	0	-3.2266	3.23555	-3.61164	1.11392	-0.778474	3.68122
0	0	-3.06906	3.15306	-2.9963	1.08423	-0.755548	3.54868
0	0	-3.27721	3.09294	-3.47341	1.2892	-0.783716	3.89485
0	0	-3.29925	2.90366	-3.14074	1.28138	-0.816218	3.85756
0	0	-2.94467	2.86191	-3.25131	1.07229	-0.629815	3.46045
0	0	-3.48695	3.09785	-3.59439	1.15658	-0.825457	3.91134
0	0	-3.22887	3.24712	-3.61108	1.13237	-0.780104	3.86194
0	0	-3.52517	3.30009	-3.72779	1.13296	-0.808986	3.99395
0	0	-3.16531	3.00595	-3.06473	1.10011	-0.778259	3.69924
0	0	-3.18538	2.81707	-3.09042	1.07115	-0.783688	3.64064
0	0	-3.49775	3.14022	-3.59757	1.15902	-0.826017	3.93574
0	0	-3.25583	2.92355	-3.05943	1.15289	-0.790225	3.8378
0	0	-3.1364	3.15158	-3.01062	1.13817	-0.773744	3.69019
0	0	-3.12241	2.6176	-3.09625	1.00198	-0.766792	3.41154
0	0	-3.21391	3.005	-3.50549	1.29201	-0.750016	3.79608
0	0	-3.18202	3.06594	-3.08689	1.09343	-0.770371	3.60917
0	0	-3.18202	3.06549	-3.08689	1.09317	-0.770371	3.60825
0	0	-3.18202	3.06486	-3.08689	1.09293	-0.770371	3.60714
0	0	-3.22383	2.93808	-3.09146	1.1355	-0.784605	3.83089
0	0	-3.22383	2.93358	-3.09144	1.13467	-0.784605	3.8261
0	0	-3.00223	3.22955	-3.38324	0.983284	-0.642481	3.65941
0	0	-3.22939	3.25335	-3.60643	1.12703	-0.761252	3.87276
0	0	-3.22694	3.25477	-3.61239	1.15698	-0.784504	3.88437
0	0	-3.25384	3.05026	-3.4551	1.16984	-0.792674	3.89359
0	0	-3.17529	2.85303	-3.11549	1.13175	-0.7855	3.70959
0	0	-3.16671	3.24032	-3.62105	1.08997	-0.776966	3.6518
0	0	-3.05677	2.76775	-3.089	1.1009	-0.763331	3.45466
0	0	-2.98677	2.76694	-3.01938	1.06995	-0.700149	3.47424
0	0	-3.14678	3.0353	-2.99744	1.25367	-0.774622	3.73196
0	0	-3.1919	2.96972	-3.29419	1.1011	-0.757887	3.80159
0	0	-3.4826	3.10213	-3.55158	1.15436	-0.825456	3.90522
0	0	-3.2134	2.6096	-3.06331	1.09856	-0.793727	3.55768
0	0	-3.23032	3.25041	-3.61242	1.26844	-0.778374	3.83884
0	0	-3.4029	2.85911	-3.33501	1.15107	-0.828334	3.80806
0	0	-3.2057	3.24475	-3.61143	1.12975	-0.776252	3.73404
0	0	-3.21413	3.00335	-3.3332	1.14209	-0.75931	3.83542
0	0	-3.27361	2.9341	-3.13272	1.15565	-0.794329	3.8237
0	0	-3.11523	3.0075	-2.99329	1.26395	-0.762662	3.70885
0	0	-3.1533	3.11022	-3.45345	1.28181	-0.75678	3.8731
0	0	-3.24952	3.22432	-3.55262	1.28673	-0.789372	3.94024
0	0	-3.20661	3.07679	-3.05606	1.28665	-0.789372	3.87232
0	0	-3.06901	3.15322	-2.99421	1.0863	-0.755547	3.5507
0	0	-3.10036	2.82764	-2.96172	1.13819	-0.770264	3.71492
0	0	-3.25444	2.90701	-3.13381	1.1028	-0.789655	3.79316
0	0	-3.15541	3.17237	-2.9853	1.11481	-0.781215	3.62122
0	0	-3.11528	3.01363	-2.98546	1.12796	-0.771439	3.66304
0	0	-3.14753	3.10026	-3.08994	1.11997	-0.773435	3.66635
0	0	-3.5186	3.11332	-3.60476	1.15831	-0.834745	3.93642
0	0	-3.33023	3.16114	-3.13286	1.20393	-0.824769	3.95533
0	0	-3.12382	2.76531	-3.11556	1.03693	-0.766804	3.50754
0	0	-3.13315	2.90132	-3.13628	0.983202	-0.767611	3.51188
0	0	-3.46413	3.26981	-3.63854	1.15947	-0.821873	3.91244
0	0	-3.27382	2.94216	-3.13419	1.1592	-0.794357	3.84021
0	0	-3.1113	2.75064	-3.15126	1.02335	-0.762452	3.47333
0	0	-3.49967	3.15179	-3.56006	1.1632	-0.832436	3.92974
0	0	-3.11915	3.01794	-3.22062	1.07764	-0.762903	3.69897
0	0	-2.46254	2.90357	-2.81661	0.93454	-0.501827	3.32321
0	0	-3.15667	3.13251	-2.9777	1.08937	-0.779976	3.65717
0	0	-3.10304	2.78523	-3.23762	1.047	-0.761957	3.42359
0	0	-3.386	3.16814	-3.56203	1.13344	-0.780759	3.97972
0	0	-3.53633	3.16878	-3.61145	1.19869	-0.849971	4.01498
0	0	-3.3052	2.92478	-3.13397	1.13931	-0.818869	3.87583
0	0	-3.13925	2.8856	-3.10526	1.1321	-0.779413	3.69304
0	0	-3.13791	2.63046	-2.85842	1.12951	-0.780545	3.58599
0	0	-3.18868	2.70993	-3.18371	1.04775	-0.782719	3.559
0	0	-3.10291	2.84107	-3.05657	1.059	-0.769978	3.46801
0	0	-3.13863	3.07132	-2.98781	1.12226	-0.771739	3.65711
0	0	-3.16715	2.96534	-3.10925	1.08752	-0.77574	3.66967
0	0	-3.16345	2.98125	-2.99681	1.29481	-0.778875	3.76561
0	0	-3.13863	3.06645	-2.98723	1.12215	-0.771739	3.65367
0	0	-3.08868	2.9338	-2.98568	1.04606	-0.761062	3.56246
0	0	-3.14079	3.04883	-3.04257	1.26512	-0.774617	3.79297
0	0	-3.4724	3.01305	-3.48796	1.20722	-0.86782	3.91905
0	0	-3.43715	3.26237	-3.74143	1.12867	-0.788747	3.90973
0	0	-3.12384	2.96308	-3.11392	1.10611	-0.766805	3.57056
0	0	-3.25027	3.23194	-3.61303	1.14598	-0.792755	3.75711
0	0	-3.22355	2.8806	-3.02789	1.13014	-0.784504	3.78471
0	0	-3.34442	3.07115	-3.38619	1.15359	-0.819224	3.96571
0	0	-3.1336	2.99906	-2.94422	1.13422	-0.773054	3.72616
0	0	-3.10041	3.02532	-2.89293	1.06664	-0.770302	3.48424
0	0	-3.05845	2.81471	-3.2504	1.10181	-0.764496	3.49027
0	0	-3.18678	2.65761	-3.12809	1.02432	-0.782187	3.48265
0	0	-3.06182	3.104	-2.96884	1.29228	-0.763566	3.80756
0	0	-3.28353	2.99518	-3.29791	1.18083	-0.807427	3.90844
0	0	-3.19626	3.24048	-3.61097	1.13269	-0.767091	3.67968
0	0	-3.3842	3.16871	-3.56824	1.12435	-0.77654	3.96688
0	0	-3.46806	2.98053	-3.37431	1.43468	-0.850202	3.86106
0	0	-3.16535	2.98228	-3.06473	1.13675	-0.778261	3.67778
0	0	-3.16536	2.98164	-3.06473	1.12374	-0.779226	3.67485
0	0	-3.24159	3.13408	-3.10629	1.25081	-0.78406	4.01135
0	0	-3.22903	3.26709	-3.61269	1.12836	-0.778093	3.79349
0	0	-3.46424	3.2163	-3.63852	1.15831	-0.821882	3.90487
0	0	-3.22622	3.24221	-3.61423	1.11483	-0.77838	3.70521
0	0	-3.19761	3.11546	-3.07404	1.0781	-0.789264	3.60659
0	0	-3.18928	3.06469	-3.00312	1.15753	-0.781574	3.72228
0	0	-3.14386	2.93444	-2.951	1.13227	-0.780538	3.70033
0	0	-2.92446	3.24134	-3.6271	0.96674	-0.637917	3.52931
0	0	-2.87518	2.86076	-2.75422	1.30019	-0.701404	3.79027
0	0	-3.09616	2.72153	-3.01725	1.05503	-0.761785	3.52005
0	0	-3.28239	3.24663	-3.61486	1.13706	-0.795658	3.86518
0	0	-3.25166	3.07161	-3.3628	1.13772	-0.774858	3.90836
0	0	-3.37223	3.27594	-3.68202	1.1263	-0.763211	3.98067
0	0	-3.3104	3.28847	-3.62287	1.12429	-0.788576	3.87387
0	0	-3.38384	3.16245	-3.56769	1.12323	-0.778728	3.94855
0	0	-3.09295	3.0376	-3.00818	1.27913	-0.761387	3.75764
0	0	-2.72452	3.0639	-2.93687	1.00311	-0.635219	3.54982
0	0	-3.26784	3.05132	-3.44945	1.12408	-0.788182	3.68221
0	0	-2.95365	2.8241	-2.96182	1.13452	-0.719302	3.69433
0	0	-3.22714	3.23637	-3.61423	1.11295	-0.77848	3.67531
0	0	-3.16328	2.9734	-2.98017	1.14841	-0.778858	3.68224
0	0	-3.13178	2.98677	-3.39092	1.29015	-0.693562	3.76941
0	0	-3.13178	2.98561	-3.39091	1.29092	-0.693563	3.77034
0	0	-3.22536	3.23927	-3.61179	1.11817	-0.778364	3.70647
0	0	-3.46843	2.98481	-3.37472	1.43482	-0.850231	3.87002
0	0	-3.15329	3.00363	-3.45348	1.03462	-0.720536	3.67976
0	0	-3.46804	2.97962	-3.37427	1.43468	-0.850201	3.86087
0	0	-3.45543	2.92463	-3.37215	1.15906	-0.840839	3.88734
0	0	-3.30361	3.20287	-3.66495	1.1077	-0.763919	3.77197
0	0	-3.05695	3.22345	-3.40317	0.991213	-0.666391	3.6601
0	0	-3.10672	2.94489	-2.94641	1.06634	-0.770943	3.55039
0	0	-3.18392	2.6625	-3.00348	1.13744	-0.7765	3.59092
0	0	-3.36115	3.12131	-3.51331	1.1194	-0.775444	3.92945
0	0	-3.2218	2.64439	-3.04226	1.1248	-0.800258	3.62401
0	0	-3.25384	3.10603	-3.12302	1.17103	-0.792675	3.87337
0	0	-3.4681	2.9687	-3.37428	1.43476	-0.850209	3.86263
0	0	-3.08116	3.01758	-3.00218	1.10737	-0.758757	3.72858
0	0	-3.36083	3.15922	-3.57731	1.11929	-0.763177	3.92706
0	0	-3.20251	3.22859	-3.64387	1.12923	-0.777868	3.67882
0	0	-2.76612	2.77503	-2.97382	0.984344	-0.679285	3.47712
0	0	-3.19468	3.24473	-3.61336	1.08482	-0.766274	3.67477
0	0	-3.2034	2.99131	-3.33559	1.09586	-0.754667	3.80764
0	0	-3.40721	3.08568	-3.60942	1.09194	-0.792204	3.78161
0	0	-3.39081	2.90478	-3.36346	1.17254	-0.817591	3.79772
0	0	-3.23127	3.24332	-3.61365	1.11526	-0.778865	3.70958
0	0	-2.94939	2.83464	-2.95557	1.13501	-0.717733	3.6963
0	0	-3.41971	2.93391	-3.38709	1.17371	-0.822483	3.84432
0	0	-3.49604	3.11305	-3.59578	1.1541	-0.825944	3.91139
0	0	-3.09501	2.60953	-2.96454	1.12057	-0.762572	3.45851
0	0	-3.15409	2.89589	-3.11102	1.04257	-0.777871	3.53602
0	0	-3.13408	2.84067	-3.05485	1.03091	-0.774616	3.4525
0	0	-3.09367	2.68255	-3.06146	1.092	-0.762062	3.49433
0	0	-3.2181	3.05666	-3.05045	1.19237	-0.789851	3.9139
0	0	-3.49602	3.11982	-3.59592	1.15511	-0.825942	3.92243
0	0	-3.52686	3.15089	-3.59605	1.18981	-0.855178	4.04166
0	0	-3.0626	2.72894	-3.08592	1.10668	-0.764496	3.53202
0	0	-2.76492	2.8529	-2.84237	0.956764	-0.67214	3.4037
0	0	-3.02925	2.91914	-3.07226	1.012	-0.720651	3.44622
0	0	-3.12022	2.70482	-3.12667	1.11076	-0.77897	3.54358
0	0	-3.22162	3.17018	-3.05692	1.35227	-0.780552	4.07817
0	0	-3.27432	3.25099	-3.62739	1.19758	-0.812738	3.9034
0	0	-3.54278	3.00396	-3.52754	1.14482	-0.849586	3.92911
0	0	-2.50679	2.72347	-2.9826	0.838542	-0.544666	2.95586
0	0	-3.1336	2.98817	-2.94431	1.10343	-0.773053	3.64619
0	0	-3.19686	2.97712	-3.29211	1.14177	-0.758253	3.82291
0	0	-3.13369	2.98584	-2.94424	1.12769	-0.773057	3.6717
0	0	-3.04022	3.24247	-3.62738	1.0591	-0.754394	3.53593
0	0	-3.48697	3.13749	-3.59496	1.27081	-0.825457	3.9482
0	0	-3.04708	2.83437	-3.05257	1.11038	-0.756917	3.57106
0	0	-3.46424	3.20025	-3.63848	1.15484	-0.821882	3.90077
0	0	-3.54687	3.17917	-3.63895	1.18984	-0.850657	4.00352
0	0	-3.17075	2.9653	-3.14105	1.07842	-0.776039	3.66305
0	0	-3.48627	3.08639	-3.57673	1.15407	-0.825435	3.90004
0	0	-3.26353	3.25325	-3.62952	1.18325	-0.784445	3.89453
0	0	-3.17075	2.76959	-3.03272	1.0775	-0.787531	3.51467
0	0	-3.20951	2.9843	-3.11215	1.18038	-0.779759	3.86125
0	0	-3.45551	2.98734	-3.18207	1.20544	-0.862344	3.93417
0	0	-3.12885	2.74023	-2.98633	1.10405	-0.78055	3.51213
0	0	-3.46414	3.19127	-3.63839	1.15193	-0.821873	3.89027
0	0	-3.14922	2.60562	-2.98553	1.15062	-0.77701	3.55809
0	0	-3.12885	3.04256	-2.8991	1.25903	-0.78055	3.76376
0	0	-3.0632	3.04695	-2.89161	1.25883	-0.763605	3.73453
0	0	-2.73401	3.03512	-2.89599	1.26253	-0.635808	3.69484
0	0	-3.46424	3.27862	-3.63849	1.15143	-0.821882	3.91007
0	0	-3.09306	2.91958	-3.02733	1.02976	-0.761409	3.46824
0	0	-3.41367	3.18039	-3.59749	1.14491	-0.78531	3.99264
0	0	-3.31046	2.85688	-3.10381	1.15625	-0.821713	3.8604
0	0	-3.09034	2.80653	-3.13184	1.10682	-0.766901	3.50098
0	0	-3.19473	3.23654	-3.61292	1.06774	-0.766276	3.62135
0	0	-3.2057	3.23884	-3.61143	1.12105	-0.776252	3.69085
0	0	-3.15854	2.87273	-3.01715	1.12537	-0.777765	3.64308
0	0	-3.17333	2.67368	-3.02293	1.11365	-0.787964	3.59176
0	0	-3.17874	2.87767	-3.12796	1.04959	-0.779821	3.56898
0	0	-2.76666	2.91881	-2.97417	0.987574	-0.679287	3.49564
0	0	-3.51598	3.13081	-3.54172	1.27211	-0.848508	3.98154
0	0	-3.59443	3.22636	-3.70003	1.20874	-0.855107	4.05037
0	0	-3.09409	2.98104	-3.06127	1.04206	-0.761467	3.56552
0	0	-3.29926	2.86641	-3.14134	1.13366	-0.816219	3.83964
0	0	-3.24203	2.83904	-3.10016	1.13454	-0.79961	3.73135
0	0	-3.05678	2.70832	-2.92322	1.09998	-0.763331	3.48131
0	0	-3.15788	2.8703	-3.07188	1.0873	-0.776637	3.60736
0	0	-3.13898	3.02723	-2.94548	1.27288	-0.7733	3.74556
0	0	-3.13898	3.0316	-2.94549	1.27317	-0.7733	3.75675
0	0	-3.24724	2.82623	-3.11939	1.12863	-0.80013	3.72621
0	0	-3.18947	3.03512	-2.93312	1.27673	-0.781548	3.80266
0	0	-2.45273	3.02519	-2.89955	0.904127	-0.451844	3.35165
0	0	-3.51649	3.07527	-3.44463	1.16949	-0.853805	3.94555
0	0	-3.59442	3.23316	-3.69967	1.2124	-0.855107	4.06289
0	0	-3.15285	2.90792	-3.03079	1.12315	-0.785975	3.60118
0	0	-3.17411	2.69142	-3.23338	1.04329	-0.773919	3.50166
0	0	-3.13784	2.6337	-3.05558	1.04078	-0.769909	3.44312
0	0	-3.1383	2.66416	-3.11436	1.04438	-0.769924	3.49991
0	0	-3.11789	2.9376	-3.28188	1.09436	-0.772834	3.54564
0	0	-3.17813	2.58108	-3.04147	1.07043	-0.78857	3.49127
0	0	-3.49977	3.11527	-3.61742	1.16508	-0.826441	3.92351
0	0	-3.17057	3.15083	-3.1545	1.0457	-0.778627	3.57301
0	0	-3.51077	3.14594	-3.62234	1.16258	-0.827246	3.96158
0	0	-3.50831	3.12674	-3.6005	1.16892	-0.829402	3.94382
0	0	-3.13816	3.02715	-2.94416	1.27014	-0.773262	3.74932
0	0	-3.13468	3.1579	-3.13324	1.034	-0.767753	3.57462
0	0	-3.13468	3.15276	-3.1327	1.07588	-0.772548	3.60312
0	0	-3.08745	2.93344	-2.97411	1.04465	-0.760959	3.56248
0	0	-3.08745	2.9173	-2.97413	1.01123	-0.760959	3.4669
0	0	-3.24348	3.25913	-3.61485	1.28427	-0.780216	3.88952
0	0	-3.22355	3.1554	-3.07044	1.13473	-0.784504	3.82092
0	0	-3.22355	3.04295	-3.02789	1.27332	-0.784504	3.86716
0	0	-3.13468	3.15419	-3.13272	1.01652	-0.767753	3.57315
0	0	-3.07903	3.04085	-3.00355	1.26937	-0.758452	3.73314
0	0	-3.20951	2.96686	-3.03381	1.16349	-0.778664	3.83773
0	0	-3.20951	2.96081	-3.08056	1.12238	-0.778664	3.79392
0	0	-2.78326	2.82438	-3.00576	0.961549	-0.624099	3.44403
0	0	-3.06918	3.16752	-3.0103	1.32744	-0.755573	3.89861
0	0	-3.2133	2.75346	-3.07099	1.0995	-0.793718	3.56987
0	0	-3.16046	3.13867	-3.26407	1.08609	-0.777817	3.71582
0	0	-3.11641	2.7359	-3.01365	1.0626	-0.772886	3.44543
0	0	-3.22646	2.74838	-3.07603	1.0849	-0.801508	3.56091
0	0	-3.10343	3.03154	-2.89597	1.28053	-0.767745	3.75613
0	0	-3.15011	3.13599	-2.89354	1.16451	-0.775809	3.68383
0	0	-3.19638	3.13259	-2.99802	1.30544	-0.788821	3.8723
0	0	-3.1528	3.12444	-3.09861	1.06064	-0.775287	3.50106
0	0	-3.09467	2.61768	-3.01266	1.09835	-0.762	3.51088
0	0	-3.46416	3.19409	-3.63841	1.15195	-0.821874	3.89456
0	0	-3.08393	2.84543	-2.99391	1.07223	-0.758747	3.57376
0	0	-3.21723	2.98873	-3.51066	1.0743	-0.788759	3.61207
0	0	-3.24527	3.25719	-3.65883	1.12609	-0.77748	3.76633
0	0	-3.06433	2.95844	-2.78329	1.10605	-0.765064	3.54726
0	0	-3.21408	3.25748	-3.62729	1.14311	-0.759291	3.8616
0	0	-3.22123	2.92321	-2.96296	1.17413	-0.798481	3.82721
0	0	-3.15441	2.86978	-3.06416	1.08949	-0.776016	3.60685
0	0	-3.27343	3.24019	-3.61484	1.13547	-0.794686	3.74031
0	0	-3.17075	2.9653	-3.12309	1.08167	-0.776039	3.66915
0	0	-3.18863	2.83199	-3.1122	1.13934	-0.779985	3.642
0	0	-3.24019	3.19193	-3.60167	1.1296	-0.780271	3.69958
0	0	-3.17529	2.81107	-3.02539	1.12155	-0.78729	3.6724
0	0	-3.21106	3.23954	-3.61534	1.14176	-0.780665	3.70956
0	0	-3.19611	3.2376	-3.61533	1.07474	-0.777008	3.64757
0	0	-3.22099	3.24358	-3.61535	1.1478	-0.783136	3.73317
0	0	-3.29944	2.87642	-3.14387	1.13707	-0.816232	3.84973
0	0	-3.53782	3.15449	-3.61316	1.18764	-0.850052	3.97866
0	0	-3.14891	2.55946	-2.99292	1.06929	-0.78246	3.49994
0	0	-3.53806	3.27387	-3.61881	1.19244	-0.850067	4.00274
0	0	-3.23135	3.23632	-3.61552	1.11293	-0.778856	3.67655
0	0	-3.22415	2.65208	-3.06811	1.09613	-0.801414	3.59377
0	0	-3.18804	2.63114	-3.06875	1.12351	-0.796236	3.59809
0	0	-3.18875	3.24342	-3.61432	1.11899	-0.76381	3.67624
0	0	-3.18773	2.88765	-3.12741	1.0867	-0.780818	3.64629
0	0	-3.29942	2.86798	-3.14246	1.13484	-0.81623	3.84063
0	0	-3.16995	2.96413	-3.10939	1.09143	-0.776422	3.67985
0	0	-3.26627	3.23916	-3.61436	1.14243	-0.786322	3.75285
0	0	-3.35236	2.88942	-3.13983	1.15847	-0.832817	3.88475
0	0	-3.14277	2.77931	-3.04074	1.06807	-0.774226	3.51884
0	0	-2.46202	2.75245	-2.84122	0.939555	-0.558972	3.33108
0	0	-3.23271	3.24887	-3.59607	1.13716	-0.778508	3.75548
0	0	-3.2208	2.74562	-3.13702	1.08316	-0.790711	3.62265
0	0	-3.23544	3.23603	-3.61313	1.1219	-0.787753	3.71388
0	0	-3.23034	3.23507	-3.61183	1.12181	-0.787693	3.71007
0	0	-3.26613	3.24369	-3.63059	1.09898	-0.788544	3.71485
0	0	-3.42904	3.00191	-3.28019	1.19206	-0.854415	4.04159
0	0	-3.21396	2.98837	-3.51052	1.07885	-0.787733	3.61185
0	0	-3.19563	3.24605	-3.61621	1.13483	-0.771346	3.70833
0	0	-3.46527	3.2057	-3.65683	1.3056	-0.821943	3.96919
0	0	-3.46527	3.29713	-3.65683	1.30887	-0.821943	4.07058
0	0	-3.49236	3.00469	-3.44704	1.15096	-0.842982	3.91213
0	0	-3.28279	3.24363	-3.59514	1.30213	-0.795077	3.98327
0	0	-3.25947	3.28946	-3.64112	1.1177	-0.771369	3.75794
0	0	-3.4826	3.07304	-3.55158	1.16102	-0.825456	3.90533
0	0	-3.29798	2.98528	-3.4618	1.12505	-0.789244	3.72001
0	0	-3.29704	2.98677	-3.47598	1.11503	-0.789032	3.70094
0	0	-3.17814	2.66962	-3.04257	1.12268	-0.788572	3.59145
0	0	-3.26307	2.97142	-3.45308	1.1539	-0.782102	3.69001
0	0	-3.36104	3.13336	-3.51664	1.1478	-0.784517	3.97407
0	0	-3.11392	2.91496	-2.97589	1.06188	-0.771987	3.47657
0	0	-3.15136	2.91662	-2.88164	1.15259	-0.772402	3.61085
0	0	-3.10518	3.20632	-3.56166	1.12481	-0.77011	3.52564
0	0	-3.14889	2.88354	-3.0386	1.06647	-0.776441	3.50835
0	0	-2.72449	2.70938	-2.98822	1.03032	-0.640053	3.40293
0	0	-3.15378	2.81757	-2.94685	1.13275	-0.77693	3.57754
0	0	-3.28042	2.90246	-3.05594	1.15721	-0.815269	3.87355
0	0	-3.48695	3.09263	-3.5948	1.15477	-0.825457	3.90064
0	0	-3.23338	3.26205	-3.61251	1.14133	-0.78263	3.73933
0	0	-3.15193	2.89351	-3.15503	1.30583	-0.774564	3.87966
0	0	-2.27428	2.37237	-2.59524	0.669603	-0.405927	2.65615
0	0	-3.25639	3.02294	-3.05692	1.19924	-0.790355	3.95303
0	0	-3.229	2.68267	-3.13997	1.11746	-0.79585	3.61963
0	0	-3.11851	2.64561	-3.1703	1.09783	-0.774764	3.47264
0	0	-3.09907	2.51742	-2.94194	1.06286	-0.763922	3.44175
0	0	-2.5467	2.97834	-2.81819	1.25627	-0.571649	3.54253
0	0	-3.19222	3.16231	-3.61963	1.01098	-0.62504	3.62311
0	0	-3.06786	3.14663	-2.82059	1.0994	-0.765816	3.44837
0	0	-3.07789	2.50914	-2.8051	1.1179	-0.767362	3.53138
0	0	-3.49284	3.1176	-3.54276	1.1608	-0.826621	3.95909
0	0	-3.11487	2.83082	-2.89559	1.4228	-0.772596	3.52961
1	0	-2.69196	2.85792	-2.9613	1.03464	-0.650279	3.38258
0	0	-2.36659	2.43735	-2.81134	0.727977	-0.478643	2.60781
0	0	-3.24047	3.01015	-3.40907	1.13104	-0.781236	3.68943
0	0	-3.15601	3.08303	-3.33101	1.08878	-0.727886	3.77023
0	0	-3.13946	3.15539	-3.426	1.03554	-0.700282	3.71078
0	0	-3.36942	3.26092	-3.6273	1.13996	-0.807987	4.04247
0	0	-3.17529	2.8031	-3.02415	1.11665	-0.7855	3.64741
0	0	-3.29587	2.94248	-3.10538	1.18395	-0.79683	3.88446
0	0	-3.14972	2.69065	-2.91621	1.15332	-0.777047	3.57688
0	0	-2.56346	2.56432	-2.97566	0.752931	-0.574321	2.81488
0	0	-3.16899	2.94858	-3.03899	1.13943	-0.777521	3.67697
0	0	-3.02387	3.2586	-3.61674	0.969295	-0.663788	3.59692
0	0	-2.8871	2.8876	-2.97644	0.962882	-0.685433	3.45903
0	0	-3.10989	2.91175	-3.00617	1.07134	-0.771786	3.57841
0	0	-2.8376	2.89982	-2.92977	0.984283	-0.678371	3.509
0	0	-3.07948	2.76821	-3.17092	1.0395	-0.723384	3.47557
0	0	-3.15401	3.06377	-3.07762	1.08669	-0.777349	3.67436
0	0	-2.96382	2.72661	-3.19327	1.01027	-0.7049	3.37756
0	0	-3.24224	2.93351	-3.18855	1.43211	-0.797758	3.71454
0	0	-3.31942	2.93652	-3.16658	1.14839	-0.821666	3.91657
0	0	-3.35964	3.02949	-3.52033	1.12556	-0.7945	3.79156
0	0	-3.24512	2.68052	-3.15835	1.08987	-0.797027	3.62013
0	0	-3.4732	2.98728	-3.46838	1.12948	-0.834957	3.84821
0	0	-3.09719	2.7079	-3.09839	0.897087	-0.761505	3.32903
0	0	-3.118	2.56819	-3.02077	1.1054	-0.771899	3.49624
0	0	-2.9592	3.10609	-3.33885	0.967693	-0.621534	3.61685
0	0	-3.15611	2.59927	-2.99662	1.1121	-0.783053	3.53359
0	0	-3.32519	2.89518	-3.40888	1.08361	-0.788106	3.67181
0	0	-3.33021	2.91942	-3.05789	1.22419	-0.830045	3.98757
0	0	-3.05706	2.48358	-2.82221	1.09811	-0.76337	3.43555
0	0	-3.11843	2.50376	-2.84553	1.10739	-0.778948	3.49154
0	0	-3.17529	2.81177	-3.00694	1.13275	-0.7855	3.68407
0	0	-3.35503	2.99061	-3.13833	1.16131	-0.83001	3.89174
0	0	-3.15819	2.9464	-3.03347	1.11969	-0.775631	3.65321
0	0	-3.17756	2.94791	-3.04183	1.12722	-0.784431	3.67447
0	0	-3.04276	3.31295	-3.62566	1.0592	-0.754524	3.56801
0	0	-3.09088	3.31369	-3.62566	1.09667	-0.761944	3.58949
0	0	-3.26452	3.33049	-3.74728	1.04322	-0.760699	3.82411
0	0	-3.26467	3.34348	-3.74728	1.07436	-0.770005	3.83313
0	0	-3.26463	3.34324	-3.74728	1.07459	-0.769805	3.83297
0	0	-3.16807	3.08836	-3.33344	1.09472	-0.730776	3.78658
0	0	-3.32486	2.90638	-3.39149	1.10082	-0.78794	3.69212
0	0	-3.14435	2.7122	-3.077	1.12747	-0.769791	3.60243
0	0	-3.19235	2.72354	-3.08847	1.15296	-0.782259	3.64818
0	0	-3.1925	2.7461	-3.09274	1.15924	-0.782261	3.67981
0	0	-3.11032	2.55736	-2.96707	1.11772	-0.7705	3.53744
0	0	-3.0987	2.61454	-3.03806	1.10399	-0.766895	3.50925
0	0	-3.17529	2.78444	-3.00694	1.11726	-0.7855	3.62484
0	0	-3.06269	3.08485	-3.0813	1.08281	-0.721995	3.48738
0	0	-3.11857	2.90856	-3.08562	1.43163	-0.762477	3.58555
0	0	-3.25127	3.13075	-3.25682	1.1158	-0.776107	3.89209
0	0	-3.10483	2.72174	-2.95541	1.06568	-0.771494	3.49973
0	0	-3.25897	2.98753	-3.31817	1.10742	-0.780196	3.78757
0	0	-3.25897	3.00784	-3.31818	1.13896	-0.780197	3.80745
0	0	-3.17529	3.04032	-3.04752	1.11447	-0.7855	3.66501
0	0	-3.1949	2.66196	-3.01204	1.15118	-0.783974	3.62375
0	0	-3.14827	2.62889	-2.97153	1.13017	-0.77666	3.55674
0	0	-3.08076	3.03677	-3.0147	1.30064	-0.756096	3.81801
0	0	-3.18421	3.02857	-3.48761	1.12052	-0.787116	3.7282
0	0	-3.18432	3.02813	-3.48766	1.12048	-0.78712	3.72705
0	0	-3.13363	2.9417	-3.04046	1.1128	-0.775444	3.59898
0	0	-3.22522	3.24762	-3.63502	1.35795	-0.777238	4.03506
0	0	-3.31403	3.0256	-3.21731	1.32533	-0.818064	4.05931
0	0	-3.11472	2.59609	-2.88583	1.15273	-0.77288	3.5666
0	0	-3.23634	2.97756	-3.52566	0.90549	-0.758268	3.48896
0	0	-3.16149	2.98701	-3.17257	1.12505	-0.783792	3.70172
0	0	-3.58052	3.08535	-3.57218	1.20292	-0.863702	4.01965
0	0	-3.19188	2.97449	-3.49043	1.05803	-0.756329	3.58149
0	0	-3.19535	2.97525	-3.49047	1.07215	-0.772462	3.59778
0	0	-3.16963	3.05914	-3.19947	1.17248	-0.784217	3.80913
0	0	-3.16694	3.0465	-3.19941	1.16964	-0.78162	3.79322
0	0	-3.08503	2.82037	-3.06259	1.06307	-0.758764	3.43797
0	0	-3.2048	2.90881	-3.02838	1.43427	-0.785431	3.71988
0	0	-3.19939	2.90654	-3.02898	1.43416	-0.783143	3.70397
0	0	-3.08277	2.98713	-3.047	1.08167	-0.756141	3.69075
0	0	-3.05771	3.23012	-3.37395	1.10628	-0.763655	3.70996
0	0	-3.08007	2.79617	-3.05192	1.06725	-0.758468	3.43976
0	0	-3.24189	3.14109	-3.22151	1.16535	-0.790492	3.90468
0	0	-3.34865	3.12549	-3.57723	1.13936	-0.755643	3.81824
0	0	-3.15886	3.10173	-3.0966	1.11735	-0.774709	3.67008
0	0	-3.25183	3.06553	-3.12277	1.15674	-0.785181	3.89356
0	0	-3.06556	3.00538	-3.12566	1.05003	-0.720454	3.52804
0	0	-3.25962	3.09433	-3.17583	1.43415	-0.784797	3.91656
0	0	-3.25975	3.09705	-3.17673	1.4342	-0.784801	3.91926
0	0	-3.49771	2.75815	-3.24502	1.19293	-0.871199	3.88679
0	0	-3.17372	2.61193	-2.99678	1.13308	-0.780111	3.54938
0	0	-3.26432	3.02667	-3.49307	1.14582	-0.799939	3.82439
0	0	-3.16767	2.85562	-2.94344	1.11148	-0.785744	3.63628
0	0	-3.06738	3.1505	-3.08118	1.1359	-0.722351	3.60481
0	0	-3.29292	3.01638	-3.47179	1.16945	-0.789207	3.81888
0	0	-3.29392	3.01661	-3.47192	1.16921	-0.789504	3.81881
0	0	-3.2928	3.01303	-3.47189	1.15337	-0.789373	3.7958
0	0	-3.29431	3.11682	-3.12154	1.34076	-0.813535	4.04343
0	0	-3.27321	3.21051	-3.61	1.43493	-0.79583	3.87129
0	0	-3.29766	2.99672	-3.4877	1.07127	-0.767181	3.67807
0	0	-3.29479	3.00041	-3.47978	1.09268	-0.76591	3.6983
0	0	-3.29465	2.99985	-3.47968	1.09107	-0.76589	3.69607
0	0	-3.28105	2.99489	-3.44256	1.16046	-0.777568	3.76828
1	0	-3.1442	2.79137	-3.05263	1.0355	-0.776344	3.47104
1	0	-3.1442	2.78355	-3.05263	1.03549	-0.776344	3.47036
1	0	-3.1442	2.78355	-3.05264	1.03535	-0.776344	3.469
0	0	-3.27822	3.0515	-3.4953	1.3123	-0.770154	3.87911
0	0	-3.27822	3.06008	-3.4953	1.31307	-0.774566	3.89023
0	0	-3.27822	3.04855	-3.4953	1.31232	-0.76329	3.87584
0	0	-3.29473	3.00758	-3.48836	1.07542	-0.767553	3.67086
0	0	-3.1413	2.5565	-2.97884	1.09606	-0.770707	3.50637
0	0	-3.19547	2.68638	-3.10975	1.07283	-0.782656	3.54347
0	0	-3.17529	2.92072	-3.00694	1.11482	-0.7855	3.63916
0	0	-3.13359	2.97064	-2.9442	1.10106	-0.773053	3.61889
0	0	-3.08071	3.1291	-3.00499	1.31765	-0.756086	3.91608
0	0	-3.08071	3.12822	-3.00499	1.31754	-0.756086	3.91403
0	0	-3.08071	3.12755	-3.00499	1.31736	-0.756086	3.91266
0	0	-3.08071	3.13013	-3.00499	1.31809	-0.756086	3.91803
0	0	-2.92919	2.90626	-3.12259	1.28201	-0.664879	3.76187
0	0	-2.9293	2.91012	-3.12413	1.28208	-0.664879	3.76374
0	0	-2.9271	2.89932	-3.11685	1.28179	-0.664821	3.75742
0	0	-3.1508	3.05184	-2.99711	1.10547	-0.780941	3.52931
0	0	-3.16648	2.8737	-2.9293	1.13494	-0.783901	3.65068
0	0	-3.31423	3.12723	-3.21733	1.32559	-0.818064	4.06384
0	0	-3.22094	3.27961	-3.60171	1.05751	-0.772456	3.72702
0	0	-3.1068	2.61702	-2.93609	1.05763	-0.771552	3.4236
0	0	-3.16777	2.85617	-3.0473	1.08041	-0.781621	3.63318
0	0	-3.16146	3.09504	-3.44747	1.0944	-0.772955	3.74373
0	0	-3.04758	2.86246	-2.92315	1.42444	-0.754793	3.41856
0	0	-3.17387	2.79607	-3.0392	1.14535	-0.781382	3.69123
0	0	-3.1242	2.86216	-3.15492	1.1175	-0.772186	3.63044
0	0	-3.11669	2.89817	-3.1549	1.13496	-0.769988	3.65363
0	0	-3.12884	3.26569	-3.61069	1.14281	-0.773035	3.71108
0	0	-3.20792	2.88472	-2.94843	1.16107	-0.790038	3.72411
0	0	-3.27559	3.14274	-3.01623	1.29349	-0.812817	3.93946
0	0	-3.34988	3.00578	-3.14815	1.15847	-0.828875	3.88911
0	0	-3.37878	2.90377	-3.41834	1.13373	-0.809001	3.75794
0	0	-3.39159	2.91156	-3.42179	1.15419	-0.813093	3.78764
0	0	-3.29472	3.01102	-3.47908	1.14689	-0.765321	3.74694
0	0	-3.14362	2.61407	-2.99786	1.12807	-0.774785	3.54526
0	0	-2.81737	2.97367	-3.06722	0.96987	-0.529336	3.54368
0	0	-3.23987	2.92998	-3.27172	1.15687	-0.796652	3.82225
0	0	-3.1568	2.87569	-3.53307	1.14149	-0.769458	3.68614
0	0	-2.92991	3.24845	-3.63032	0.982902	-0.658007	3.59142
0	0	-2.9178	3.23463	-3.62741	0.982728	-0.657995	3.58203
0	0	-2.31242	2.11962	-2.32088	0.852653	-0.570883	2.6371
1	0	-2.51029	2.08798	-2.3125	0.888861	-0.627225	2.84602
1	0	-2.56891	2.09237	-2.53985	0.856829	-0.63545	2.82711
0	0	-3.68924	3.06925	-3.6562	1.15738	-0.887912	4.05028
0	0	-3.21447	3.2053	-3.6241	1.16046	-0.776832	3.79246
0	0	-3.19716	3.23105	-3.61131	1.15068	-0.767565	3.65143
0	0	-3.19423	3.23469	-3.61652	1.07005	-0.766193	3.61003
0	0	-3.19346	3.23152	-3.61319	1.06979	-0.766187	3.60671
0	0	-3.10287	2.43353	-3.0311	0.928044	-0.770068	3.28199
0	0	-2.31259	2.53597	-2.75346	0.856245	-0.570884	2.76162
0	0	-3.10287	2.55769	-3.03111	0.928922	-0.770068	3.29117
0	0	-3.14371	2.61895	-3.00575	1.12812	-0.774788	3.54528
1	0	-2.55521	2.51257	-2.88301	0.88174	-0.629441	2.89267
0	0	-3.19794	3.23614	-3.61618	1.06997	-0.767111	3.62883
0	0	-3.2167	3.24187	-3.61428	1.08637	-0.767096	3.70477
0	0	-3.04157	2.69726	-2.93736	1.05311	-0.754445	3.37575
0	0	-3.10594	2.70152	-2.94567	1.06798	-0.77166	3.44483
0	0	-3.22585	3.2376	-3.61224	1.12479	-0.778491	3.69979
0	0	-3.22549	3.23767	-3.61224	1.12628	-0.778388	3.69953
0	0	-3.22553	3.23713	-3.61181	1.12693	-0.778389	3.70124
0	0	-3.13727	2.61496	-2.88851	1.11083	-0.783664	3.54402
0	0	-3.10971	2.60595	-2.92163	1.06536	-0.771985	3.47418
0	0	-2.46959	2.5236	-2.85666	0.827679	-0.560617	2.8453
0	0	-3.15229	2.91102	-2.9548	1.12235	-0.786075	3.60764
0	0	-3.05942	2.82148	-3.25926	0.931847	-0.703841	3.38067
0	0	-3.48135	3.06586	-3.54738	1.15166	-0.825149	3.88475
0	0	-3.22209	3.00698	-3.05249	1.29215	-0.779663	3.91507
0	0	-3.22118	3.00001	-3.03611	1.29789	-0.779635	3.91812
0	0	-3.22114	3.00273	-3.03655	1.29843	-0.779626	3.92694
0	0	-3.23763	2.98425	-3.40575	1.12021	-0.779283	3.67748
0	0	-3.22135	3.30612	-3.64161	1.29827	-0.77963	3.97706
0	0	-3.23739	2.99905	-3.40484	1.12826	-0.77928	3.71924
0	0	-3.22541	3.30555	-3.64237	1.29398	-0.780455	3.97678
0	0	-3.48129	3.06226	-3.54671	1.15199	-0.825148	3.88358
0	0	-3.13476	2.97002	-3.39063	1.02958	-0.760914	3.56867
0	0	-3.24417	2.96361	-3.06284	1.18424	-0.785197	3.85033
0	0	-3.22116	3.0032	-3.0365	1.29853	-0.779627	3.92763
0	0	-3.22209	3.01255	-3.05249	1.29322	-0.779663	3.92595
0	0	-3.25007	3.0395	-3.06448	1.33262	-0.783624	3.99601
0	0	-3.06269	3.08582	-3.0813	1.08292	-0.721996	3.48861
0	0	-3.08061	2.79992	-3.07812	1.0647	-0.758482	3.43753
0	0	-3.27216	2.95853	-3.46195	1.15549	-0.806072	3.76219
0	0	-3.14758	2.95314	-3.10876	1.43177	-0.766158	3.61981
0	0	-3.0987	2.85934	-2.87001	1.12245	-0.767606	3.63907
0	0	-3.14754	2.95414	-3.10627	1.43181	-0.766157	3.62192
0	0	-3.14414	2.59485	-3.05195	1.03271	-0.776342	3.42983
0	0	-3.1375	2.93951	-3.30673	1.07914	-0.765366	3.57115
0	0	-3.14409	3.04636	-3.21048	1.46471	-0.772332	3.73055
0	0	-3.57855	3.03213	-3.59793	1.15237	-0.856111	3.9473
0	0	-2.40118	2.52822	-2.85606	0.765757	-0.480181	2.76478
0	0	-3.05845	2.53768	-2.97417	1.10072	-0.764497	3.44409
0	0	-3.04076	2.72614	-2.87038	1.0567	-0.754407	3.3964
0	0	-2.69547	2.70681	-2.95686	1.01622	-0.634829	3.38793
0	0	-3.15637	2.83881	-3.05948	1.1156	-0.770577	3.58816
0	0	-3.15204	2.66553	-3.05681	1.08283	-0.776744	3.54323
0	0	-3.11596	2.57736	-2.98333	1.0615	-0.77284	3.43058
0	0	-3.11594	2.57806	-2.98253	1.06152	-0.77284	3.43187
0	0	-3.27436	2.84867	-3.02531	1.2001	-0.812741	3.89731
0	0	-3.26406	2.73817	-3.30851	0.911476	-0.80017	3.46148
0	0	-3.39106	2.90641	-3.5302	1.00376	-0.817613	3.58833
0	0	-3.19493	3.23009	-3.64559	1.07101	-0.766344	3.61648
0	0	-3.09416	3.05825	-3.48739	0.960907	-0.634866	3.49852
0	0	-3.09566	2.81865	-3.04546	1.03803	-0.761721	3.61144
0	0	-3.14173	2.67259	-3.03861	1.07985	-0.77399	3.52998
0	0	-3.09565	2.58503	-3.04001	1.10087	-0.763338	3.48269
0	0	-3.13499	2.59462	-3.1308	0.955507	-0.767799	3.35588
0	0	-3.11267	2.81476	-3.04079	1.11824	-0.772966	3.6329
0	0	-3.09566	2.7767	-3.04531	1.0372	-0.761721	3.58025
0	0	-3.37139	2.89438	-3.51239	1.00618	-0.813067	3.5714
0	0	-3.19571	3.25075	-3.60561	1.12599	-0.7855	3.77183
0	0	-3.1957	3.25112	-3.60562	1.12643	-0.7855	3.77352
0	0	-3.17529	2.95783	-3.00694	1.11416	-0.7855	3.63549
0	0	-3.3965	2.9479	-3.53727	0.937841	-0.815627	3.63687
0	0	-3.05896	3.09663	-3.49116	1.10113	-0.764499	3.51105
0	0	-3.04704	3.10364	-3.48955	1.09438	-0.754853	3.53011
0	0	-3.39641	2.94583	-3.53674	0.940089	-0.815624	3.63946
0	0	-3.42503	2.84561	-3.48613	0.949744	-0.832594	3.64157
0	0	-3.39657	2.89667	-3.53107	0.915618	-0.822796	3.57472
0	0	-3.19358	2.9723	-3.29125	1.13516	-0.757854	3.80884
0	0	-3.17603	3.02397	-3.44647	1.12488	-0.781548	3.64269
0	0	-3.37201	2.90248	-3.5175	0.931735	-0.813223	3.5872
0	0	-3.27761	2.86813	-3.24398	0.960113	-0.814459	3.67433
0	0	-3.10649	2.52264	-2.89624	1.10718	-0.771845	3.51647
0	0	-2.89615	2.75412	-2.97228	0.996898	-0.701868	3.53782
0	0	-3.37771	3.13337	-3.57384	1.12201	-0.779463	3.92401
0	0	-3.2953	2.99641	-3.48874	1.07557	-0.767681	3.67593
0	0	-3.07307	3.09807	-3.4917	1.10085	-0.766085	3.52686
0	0	-3.11837	3.10001	-3.49275	1.07141	-0.771828	3.54208
0	0	-3.10124	3.10093	-3.49283	1.00827	-0.761126	3.51598
0	0	-3.09686	2.83285	-3.05077	1.02888	-0.7615	3.49262
0	0	-3.0845	2.5386	-2.96025	1.10228	-0.766064	3.4908
0	0	-3.1625	2.98572	-3.3727	1.07432	-0.774012	3.62356
0	0	-3.18925	2.96436	-3.29369	1.09401	-0.75754	3.7903
0	0	-3.37294	3.12876	-3.50514	1.11027	-0.778851	3.9374
0	0	-3.09916	2.65556	-3.02309	1.0979	-0.762157	3.51033
0	0	-3.19565	2.96902	-3.31731	1.11359	-0.770722	3.7994
0	0	-3.37149	2.90199	-3.35374	1.16417	-0.813076	3.78458
0	0	-3.3695	2.89414	-3.35723	1.13668	-0.81293	3.75899
0	0	-3.10758	3.10155	-3.49341	1.02755	-0.761611	3.51571
0	0	-3.14028	2.63725	-3.02874	1.10881	-0.774	3.54903
0	0	-3.13195	3.10321	-3.48985	1.11762	-0.780577	3.58649
0	0	-3.18757	2.56161	-3.01393	1.09469	-0.787817	3.53253
0	0	-3.1403	2.62997	-3.02924	1.10786	-0.774	3.5434
0	0	-3.55563	2.99513	-3.59627	1.03478	-0.853739	3.8445
0	0	-3.23664	3.24712	-3.63794	1.10787	-0.781112	3.67541
0	0	-2.88621	2.88669	-2.9724	0.963512	-0.685392	3.45958
0	0	-3.20717	3.15718	-3.09225	1.16843	-0.782136	3.7585
0	0	-3.15649	2.9389	-3.47189	1.05513	-0.774282	3.47328
0	0	-3.12551	2.88991	-2.95287	1.43381	-0.771983	3.63402
0	0	-3.54748	3.16886	-3.64039	1.18633	-0.850719	3.98372
0	0	-3.23995	3.23545	-3.61762	1.15017	-0.774697	3.70289
0	0	-2.89356	2.86252	-2.94971	1.30403	-0.673432	3.80101
0	0	-3.2203	3.2541	-3.59216	1.11974	-0.781921	3.68667
0	0	-3.13415	2.63873	-3.05014	1.04549	-0.774617	3.49211
0	0	-3.16236	2.99934	-3.45747	1.02778	-0.72611	3.67254
0	0	-3.14699	2.92336	-3.02626	1.12315	-0.779631	3.68768
0	0	-3.42012	3.34929	-3.71715	1.32698	-0.771354	4.11632
0	0	-3.10621	2.67901	-3.05989	1.11323	-0.77011	3.55737
0	0	-3.18536	2.70784	-3.20162	1.14495	-0.784157	3.59789
0	0	-3.12404	2.71452	-3.09325	1.10439	-0.774885	3.55256
0	0	-3.09104	2.84258	-3.04111	1.079	-0.759013	3.52299
0	0	-3.10767	2.88542	-3.02168	1.09003	-0.771697	3.61841
0	0	-2.23911	2.94918	-2.48561	0.918911	-0.434624	3.28485
0	0	-3.19664	2.60047	-3.05885	1.15354	-0.794694	3.61516
0	0	-3.28062	2.98591	-3.53107	1.06333	-0.793013	3.60093
0	0	-3.04125	3.14243	-3.52076	1.05303	-0.754461	3.38811
0	0	-3.21801	2.9724	-3.05054	1.14983	-0.789852	3.74077
0	0	-3.09199	2.63469	-2.95334	1.09445	-0.76191	3.47865
0	0	-3.23057	3.22424	-3.63399	1.01635	-0.772831	3.58291
0	0	-3.06013	2.53435	-2.79958	1.11719	-0.764871	3.51083
0	0	-2.82776	2.83227	-3.01188	1.1469	-0.652958	3.5725
0	0	-3.12873	2.58616	-3.07152	1.11865	-0.77517	3.55881
0	0	-2.75807	2.94981	-3.04252	1.08628	-0.654097	3.51668
0	0	-3.127	2.84138	-3.21028	1.08466	-0.773496	3.54126
0	0	-3.05721	2.54197	-3.09141	0.894209	-0.763645	3.25757
0	0	-3.10366	2.552	-3.09144	0.932242	-0.770368	3.31321
0	0	-2.26195	2.5482	-3.40772	0.76494	-0.399709	2.65432
0	0	-3.13968	2.79249	-3.01397	1.23423	-0.77395	3.58279
0	0	-3.2812	2.95362	-3.08851	1.20504	-0.814327	3.93351
0	0	-3.2897	2.60798	-3.08804	1.12568	-0.820129	3.65325
0	0	-3.29769	2.83591	-3.27912	0.955506	-0.815986	3.64974
0	0	-3.28616	2.71493	-3.30516	0.917276	-0.810214	3.49241
0	0	-3.19319	2.96836	-3.29454	1.11847	-0.763992	3.81153
0	0	-3.09507	3.23959	-3.23065	1.01229	-0.762015	3.46849
1	0	-2.67811	2.73917	-2.88157	0.962913	-0.649432	3.30657
1	0	-2.5714	2.24071	-2.58829	0.840824	-0.627697	2.87354
0	0	-2.33786	2.47315	-2.75448	0.738345	-0.539102	2.72682
1	0	-3.10674	2.57798	-2.92299	1.06349	-0.770451	3.45809
0	0	-2.71174	2.77943	-2.98465	1.01802	-0.634568	3.40681
0	0	-3.19723	3.03912	-3.57654	0.894986	-0.703951	3.47102
0	0	-3.21869	2.82817	-3.25679	1.14696	-0.794692	3.79219
0	0	-3.05683	2.49106	-2.84554	1.09758	-0.763333	3.43179
0	0	-3.05679	2.48387	-2.81482	1.09759	-0.763332	3.43167
0	0	-3.33818	3.24534	-3.60699	1.12632	-0.788498	3.80176
0	0	-2.29514	2.48046	-2.84674	0.567301	-0.433397	2.56047
0	0	-3.5015	3.18764	-3.58204	1.2066	-0.846363	4.11991
0	0	-3.29105	2.87603	-3.07612	1.20217	-0.81515	3.91707
1	0	-2.66089	2.60505	-2.80339	0.909905	-0.639677	3.06387
0	0	-3.1904	2.6307	-3.18898	0.956496	-0.782171	3.39922
0	0	-2.76592	3.01107	-2.79224	1.43362	-0.634806	3.6179
0	0	-3.11695	2.7153	-3.02944	1.06945	-0.772185	3.47706
0	0	-3.17575	3.35092	-3.15773	1.36074	-0.764435	4.07919
0	0	-3.14037	3.07735	-3.15034	1.05707	-0.775866	3.472
0	0	-3.14035	3.07681	-3.15028	1.05674	-0.775866	3.46998
0	0	-2.72679	3.14021	-3.52078	0.760642	-0.4512	3.20098
0	0	-2.81331	3.19794	-3.56353	0.866324	-0.48187	3.33874
1	0	-2.53643	2.49394	-2.77292	0.883377	-0.630142	2.86915
0	0	-3.14354	2.7552	-3.03571	1.07114	-0.77424	3.53729
0	0	-3.20951	2.9465	-3.24671	0.934894	-0.778664	3.59131
0	0	-3.13894	3.18708	-3.65077	1.14554	-0.774252	3.64539
0	0	-3.17223	3.19222	-3.65122	1.05312	-0.779245	3.5994
0	0	-3.14325	2.68921	-3.20831	0.936698	-0.774769	3.3778
0	0	-3.06534	2.66626	-3.20828	0.892438	-0.765195	3.29287
0	0	-2.55126	2.6501	-2.96218	1.00747	-0.614465	2.90734
0	0	-3.15518	2.92571	-3.14463	1.43178	-0.776203	3.65644
0	0	-3.08671	2.88853	-3.03316	1.06994	-0.760701	3.60102
0	0	-3.04436	2.88257	-3.02148	1.08164	-0.754493	3.59573
0	0	-3.17373	2.61922	-3.25172	0.911427	-0.788659	3.37932
0	0	-3.1736	2.62039	-3.25132	0.912172	-0.788651	3.38123
0	0	-3.1736	2.62495	-3.25133	0.912396	-0.788651	3.38363
0	0	-3.14318	2.71576	-3.27573	0.953398	-0.761526	3.43842
0	0	-2.72504	3.13779	-3.51926	0.815739	-0.433968	3.20457
0	0	-2.72553	3.13889	-3.51933	0.803883	-0.432895	3.20993
0	0	-3.04389	3.14462	-3.52082	1.05192	-0.754483	3.3882
0	0	-2.72534	3.13978	-3.51929	0.809244	-0.429321	3.21167
1	0	-2.6336	2.61081	-2.94155	1.01175	-0.634372	3.33483
1	0	-2.95961	2.74869	-3.11816	1.03286	-0.695135	3.305
0	0	-3.19061	2.92915	-3.14464	1.43189	-0.782177	3.69205
0	0	-3.48752	2.94491	-3.22128	1.43222	-0.869596	3.92742
0	0	-3.47397	2.74406	-3.17495	1.20608	-0.868267	3.89697
0	0	-3.47397	2.75177	-3.17496	1.20667	-0.868267	3.90173
0	0	-3.1949	3.31601	-3.77595	1.07523	-0.755857	3.66551
0	0	-3.45609	2.72336	-3.19649	1.18614	-0.86237	3.84362
0	0	-3.11492	2.57939	-2.9977	1.10413	-0.771139	3.49724
0	0	-3.45694	2.88671	-3.53508	1.02426	-0.839397	3.66483
0	0	-3.29699	3.20165	-3.47879	1.29026	-0.763951	3.99149
0	0	-3.05631	2.74892	-3.02398	1.05868	-0.755129	3.43543
0	0	-3.09434	2.60027	-2.99541	1.1257	-0.762491	3.47028
0	0	-3.05623	2.75201	-3.06664	1.05816	-0.755127	3.43141
0	0	-3.07253	2.61766	-2.91153	1.09986	-0.767814	3.47018
0	0	-3.08889	3.06727	-3.03734	1.09815	-0.769632	3.48559
0	0	-2.99111	2.94138	-3.48769	0.829703	-0.612206	3.2582
0	0	-3.21903	2.71883	-3.22036	1.07613	-0.785941	3.57936
0	0	-3.20974	2.98573	-3.53082	0.898163	-0.724197	3.46704
0	0	-3.11196	2.89907	-3.05113	1.43183	-0.761928	3.55414
0	0	-3.16751	2.59395	-3.05635	1.1134	-0.785868	3.55142
0	0	-3.09748	2.73208	-3.05746	1.00018	-0.761527	3.40921
0	0	-3.05597	2.71883	-3.0089	1.05434	-0.755115	3.41059
0	0	-3.29483	3.08164	-3.57982	1.0999	-0.761168	3.71589
0	0	-2.75773	2.66128	-2.86073	1.01503	-0.645513	3.39989
0	0	-3.03574	2.94839	-3.28694	0.881169	-0.696212	3.36093
0	0	-3.10766	2.59108	-2.91552	1.06083	-0.77147	3.44366
0	0	-3.18286	2.881	-3.30573	1.11141	-0.769794	3.61733
0	0	-3.20314	3.21823	-3.61254	1.11364	-0.776225	3.62915
0	0	-3.13021	2.71819	-3.02869	1.11202	-0.772937	3.58096
0	0	-3.20895	2.59768	-3.10342	1.07441	-0.791848	3.52552
0	0	-3.15722	2.64716	-3.15084	0.910166	-0.776982	3.43583
0	0	-3.10091	2.43488	-3.02863	0.89719	-0.77057	3.27566
0	0	-3.19454	3.23132	-3.6129	1.06638	-0.766235	3.60513
0	0	-3.09091	2.73503	-3.01663	1.06827	-0.761341	3.4946
1	0	-2.53376	2.58491	-2.70602	0.918929	-0.628732	3.03134
0	0	-3.36265	3.08773	-3.36142	1.43765	-0.824758	3.95934
0	0	-3.36888	2.92001	-3.38062	1.00531	-0.833112	3.7595
0	0	-3.36076	2.88985	-3.23198	1.12998	-0.831736	3.87246
0	0	-3.26549	3.01187	-3.54657	1.0394	-0.764708	3.60206
0	0	-2.39244	2.44461	-2.80244	0.816727	-0.512638	2.67065
0	0	-2.49207	2.54941	-2.90525	0.789696	-0.522885	2.79672
0	0	-2.49306	2.63098	-2.90558	0.819277	-0.522948	2.93396
0	0	-2.49201	2.55031	-2.90522	0.79754	-0.52286	2.80048
0	0	-2.99317	2.65401	-3.21581	0.819331	-0.705291	3.16633
0	0	-3.09885	2.70537	-3.25863	1.0556	-0.756504	3.43925
0	0	-3.03661	2.62386	-3.19394	0.82822	-0.72429	3.20192
0	0	-3.07188	2.6941	-3.25237	1.09939	-0.763503	3.47117
0	0	-2.7595	2.55647	-3.101	0.836214	-0.626163	2.92263
0	0	-3.40212	2.92591	-3.46992	1.10612	-0.800536	3.74808
0	0	-3.06331	2.68103	-3.25523	0.839182	-0.729852	3.24245
0	0	-3.06985	2.70407	-3.16027	1.05439	-0.755747	3.42172
0	0	-3.10797	2.57437	-3.03347	1.10011	-0.772083	3.48858
0	0	-3.17529	2.85895	-3.29859	1.1564	-0.7855	3.72169
0	0	-3.17529	2.97842	-3.16451	1.43504	-0.7855	3.88318
0	0	-3.31177	2.86933	-3.32879	1.08491	-0.815462	3.70049
0	0	-3.08548	2.54953	-3.0817	0.886542	-0.769515	3.24472
0	0	-3.44437	2.86556	-3.52086	0.937983	-0.837393	3.63744
0	0	-3.44437	2.86585	-3.52085	0.937378	-0.837393	3.63709
0	0	-3.23776	2.9934	-3.52988	1.05695	-0.757352	3.58768
0	0	-3.25602	3.00621	-3.52946	1.0795	-0.769271	3.6607
0	0	-2.91892	3.17867	-3.55275	0.956659	-0.653555	3.45286
0	0	-3.24195	2.9539	-3.17833	1.43412	-0.792969	3.7612
1	0	-3.11458	2.76792	-2.9429	1.10702	-0.776819	3.54554
1	0	-2.57735	2.67847	-2.91246	0.857593	-0.616905	3.01869
1	0	-2.53289	2.66293	-2.83673	0.881423	-0.625259	3.0051
1	0	-2.57743	2.67994	-2.91344	0.856606	-0.616908	3.01548
0	0	-3.12748	2.59945	-3.09915	1.0869	-0.775642	3.48169
0	0	-3.05605	2.94267	-3.05101	1.05689	-0.755114	3.50121
0	0	-3.19632	2.58856	-3.19502	0.896465	-0.789155	3.36804
1	0	-2.55392	2.47349	-2.79591	0.882625	-0.629496	2.89259
1	0	-3.14586	2.55319	-2.99133	1.10992	-0.786359	3.52508
0	0	-3.06279	3.05277	-2.81346	1.4693	-0.763617	3.87066
0	0	-3.16495	2.87134	-3.22809	1.05474	-0.775202	3.57304
0	0	-2.63744	2.52333	-2.9758	0.812816	-0.62377	2.89272
0	0	-3.22709	2.58429	-3.24483	0.899505	-0.798046	3.38611
0	0	-3.13944	2.59156	-3.13217	0.902666	-0.773937	3.33183
0	0	-3.14325	2.58788	-3.12828	0.935166	-0.774769	3.34389
0	0	-3.15001	2.60931	-3.15861	0.902678	-0.775186	3.34001
0	0	-3.20281	3.085	-3.46902	1.295	-0.7808	3.95767
0	0	-3.51899	3.08153	-3.54986	1.18113	-0.849281	3.92727
0	0	-2.61381	2.61748	-3.03095	0.843316	-0.594893	2.94696
0	0	-2.50451	2.55841	-2.88438	0.839676	-0.575969	2.8783
0	0	-3.27815	3.33943	-3.623	1.30135	-0.78004	4.01552
0	0	-3.22352	2.91884	-3.02814	1.14031	-0.784474	3.81122
1	0	-3.06537	2.59444	-2.86709	1.10065	-0.765188	3.44944
1	0	-2.53772	2.60367	-2.83378	1.01098	-0.624159	3.32939
0	0	-3.09445	2.91903	-3.02206	1.09292	-0.762023	3.50673
0	0	-3.09558	2.69493	-3.04006	1.02957	-0.76172	3.43696
0	0	-3.16806	3.23258	-3.61293	1.10483	-0.760126	3.61033
0	0	-3.23543	3.08375	-3.26055	0.931589	-0.788182	3.51456
0	0	-3.23543	3.08449	-3.26057	0.933991	-0.788182	3.51781
0	0	-3.15849	2.74484	-3.27328	1.0006	-0.762717	3.44981
0	0	-3.31366	2.99534	-3.52545	1.03999	-0.807446	3.66713
0	0	-3.29653	2.96331	-3.33166	1.14278	-0.79051	3.83261
0	0	-3.05679	2.46196	-2.81387	1.09766	-0.763332	3.43124
0	0	-3.31151	3.11142	-3.25699	1.0683	-0.803068	3.77198
0	0	-3.11646	2.95326	-3.12672	1.11387	-0.770463	3.58973
0	0	-2.74374	2.91211	-3.00884	0.968885	-0.615218	3.34402
0	0	-3.14989	2.54374	-2.9698	1.12711	-0.777199	3.50745
0	0	-2.63601	2.52014	-2.97462	0.839227	-0.62369	2.89604
0	0	-3.09083	2.78172	-2.84435	1.10701	-0.766951	3.49453
0	0	-2.70832	2.542	-2.79685	0.97371	-0.66945	3.34589
0	0	-2.70836	2.55782	-2.84941	0.973853	-0.66945	3.3478
0	0	-3.12432	3.07154	-2.91528	1.1014	-0.777864	3.5032
0	0	-3.14848	2.63093	-3.03214	1.11296	-0.770102	3.52833
0	0	-3.0989	2.49886	-2.90351	1.06017	-0.769216	3.42972
0	0	-3.14481	2.56403	-3.03619	1.00805	-0.775923	3.42506
0	0	-2.93105	2.65073	-2.93372	1.09979	-0.689838	3.42733
0	0	-2.54789	2.50486	-2.7957	0.948243	-0.625413	3.25177
0	0	-2.95772	2.54887	-2.98086	0.994321	-0.70755	3.27728
0	0	-2.5225	2.71998	-2.99257	1.57792	-0.544127	3.55303
0	0	-3.06587	2.52458	-2.88774	1.09902	-0.765215	3.44242
0	0	-3.12205	3.0711	-2.90904	1.10139	-0.777439	3.50166
0	0	-3.13433	2.58614	-3.04045	1.03078	-0.774649	3.43638
0	0	-2.45999	2.71555	-2.88786	1.57786	-0.527481	3.5517
0	0	-3.09194	2.78432	-2.84625	1.10704	-0.767067	3.49609
0	0	-3.27697	2.99256	-3.4829	1.06537	-0.761654	3.65568
0	0	-3.52725	3.08669	-3.58183	1.1434	-0.846215	3.9469
0	0	-3.23515	2.99005	-3.53078	0.959109	-0.752601	3.53897
0	0	-2.96118	2.63561	-2.9966	1.02201	-0.712709	3.26748
0	0	-3.32036	2.95526	-3.0518	1.32221	-0.824639	4.03374
0	0	-3.23497	2.9904	-3.53075	0.959797	-0.752521	3.54044
0	0	-3.14208	2.64737	-3.04823	1.06535	-0.774042	3.48668
0	0	-3.14242	2.62403	-3.02763	1.10745	-0.76952	3.51734
0	0	-3.30541	2.99034	-3.52516	1.07186	-0.804928	3.657
0	0	-3.19293	2.86663	-3.35184	1.12465	-0.771629	3.63562
0	0	-3.19296	2.86211	-3.35152	1.12431	-0.771633	3.63119
0	0	-3.20968	2.98376	-3.53057	0.900847	-0.724232	3.46635
0	0	-3.10587	2.53642	-2.91865	1.06023	-0.770399	3.43645
0	0	-3.31582	2.87079	-3.33181	1.08068	-0.816201	3.7001
0	0	-3.35507	2.93107	-3.34259	1.02069	-0.829803	3.77014
0	0	-3.12059	2.48078	-2.88848	1.10398	-0.779267	3.48993
0	0	-3.16997	3.02705	-3.45369	1.28723	-0.727481	3.84108
0	0	-3.11196	2.53538	-2.85072	1.12472	-0.771512	3.51303
0	0	-3.26184	2.82246	-3.26459	1.07198	-0.800361	3.64446
0	0	-3.16084	3.02745	-3.58386	1.09978	-0.770239	3.5293
0	0	-3.17027	3.03394	-3.5839	1.10856	-0.773397	3.56756
0	0	-3.17529	2.89997	-3.29877	1.13042	-0.7855	3.71766
0	0	-3.1343	2.75942	-3.04038	1.09667	-0.774647	3.55941
0	0	-3.11013	2.51949	-2.84291	1.12446	-0.771262	3.50924
0	0	-3.19308	2.86456	-3.35378	1.12398	-0.771634	3.63219
0	0	-3.20338	3.08791	-3.46903	1.29622	-0.780894	3.96705
0	0	-3.21632	3.19468	-3.64866	0.92336	-0.776916	3.56559
0	0	-3.24382	2.78686	-3.13224	1.1471	-0.79849	3.74785
1	0	-2.54195	2.99296	-2.85474	0.920904	-0.615888	3.31414
0	0	-3.11083	2.51964	-3.09262	0.896353	-0.770756	3.28784
0	0	-3.20019	2.7319	-3.11023	1.13592	-0.789702	3.64256
0	0	-3.27766	2.98616	-3.52868	1.1267	-0.792571	3.633
0	0	-3.1316	2.58702	-3.01941	1.10838	-0.782563	3.50616
0	0	-3.10648	2.7631	-2.89598	1.23339	-0.771844	3.49527
0	0	-3.11328	2.59561	-3.02772	1.06046	-0.773463	3.44285
0	0	-3.22336	3.22565	-3.62107	1.10548	-0.772662	3.63472
0	0	-3.48879	2.8177	-3.23654	1.2084	-0.869665	3.92275
0	0	-3.0402	2.39068	-2.95077	0.899054	-0.754394	3.22873
0	0	-3.10776	2.75027	-2.96388	1.08551	-0.771712	3.53431
0	0	-3.34276	2.81399	-3.35516	1.1428	-0.817134	3.73459
1	0	-2.63431	2.53809	-2.96375	0.861935	-0.634109	2.90035
0	0	-3.05685	2.52532	-2.92566	1.09783	-0.763334	3.4344
1	0	-3.01499	2.67305	-3.04365	1.04815	-0.719657	3.41071
0	0	-3.13371	2.80883	-3.14795	1.07912	-0.773346	3.52153
0	0	-3.15512	2.61407	-3.16318	0.933412	-0.776212	3.35537
0	0	-3.06521	2.50154	-2.78467	1.10038	-0.764331	3.45256
0	0	-3.14211	2.84678	-3.15744	1.10522	-0.779148	3.51413
0	0	-3.09575	2.60052	-3.03663	1.02489	-0.761738	3.37928
0	0	-3.33598	2.97928	-3.53681	1.11135	-0.814934	3.65313
0	0	-3.12895	2.77871	-3.01669	1.07871	-0.775428	3.58205
0	0	-3.08647	2.87538	-2.99218	1.10798	-0.768846	3.60171
0	0	-3.07313	2.73631	-3.10976	1.1019	-0.765861	3.50967
0	0	-3.11585	2.66333	-3.02522	1.06157	-0.773525	3.4804
0	0	-3.13982	2.61659	-3.03246	1.06661	-0.773953	3.47918
0	0	-3.15633	2.60523	-3.00013	1.11229	-0.783063	3.5362
0	0	-3.23696	3.22128	-3.61564	1.14929	-0.774663	3.69046
0	0	-3.10625	2.53526	-2.94376	1.0611	-0.770912	3.43585
0	0	-3.08067	3.14217	-3.54738	1.10084	-0.76415	3.48216
0	0	-3.56514	3.19025	-3.55991	1.29819	-0.847436	4.11775
1	0	-2.50359	2.46273	-2.7706	0.865176	-0.614683	2.83072
0	0	-3.10363	2.42681	-2.80072	1.12623	-0.770364	3.50416
0	0	-2.21221	2.54111	-3.41239	0.822821	-0.443937	2.31346
0	0	-3.10475	2.5926	-2.98132	1.10264	-0.768481	3.483
0	0	-3.10626	2.53805	-2.94422	1.06133	-0.770912	3.4373
0	0	-3.12168	3.14539	-3.54757	1.13514	-0.770829	3.58599
0	0	-3.06174	2.57745	-3.44211	1.09943	-0.76385	3.4338
0	0	-3.15016	3.00533	-3.43537	1.04795	-0.669933	3.58626
0	0	-3.56451	3.18788	-3.55957	1.296	-0.847359	4.11388
0	0	-2.95323	2.77747	-3.2385	0.808102	-0.662087	3.21062
0	0	-3.15323	2.51666	-2.87902	1.14527	-0.777641	3.57132
0	0	-3.14463	2.52115	-3.03435	1.00694	-0.775912	3.41812
0	0	-3.12751	2.91327	-2.95137	1.06316	-0.777759	3.46464
0	0	-3.11149	2.45715	-2.83134	1.12454	-0.771261	3.50906
0	0	-3.17502	2.4917	-3.12456	0.901124	-0.788452	3.33544
0	0	-3.07952	2.79471	-2.96371	1.06399	-0.758466	3.43336
0	0	-3.16821	2.48023	-3.10901	0.902522	-0.787462	3.33205
0	0	-3.16157	2.89693	-3.13342	1.43458	-0.776119	3.53312
0	0	-3.17102	2.76498	-2.9512	1.2336	-0.788836	3.54182
0	0	-3.09043	2.45713	-3.01749	0.998587	-0.762335	3.2985
0	0	-3.06814	2.63862	-2.9054	1.09685	-0.764502	3.4505
0	0	-3.17529	2.79827	-3.00694	1.1131	-0.7855	3.62258
0	0	-3.16129	2.8973	-3.13313	1.43461	-0.776101	3.5341
0	0	-3.21008	3.00264	-3.42335	1.10679	-0.763676	3.65968
0	0	-3.22129	3.00237	-3.42038	1.11018	-0.76981	3.67492
0	0	-3.08045	2.7594	-3.00538	1.15372	-0.756781	3.57646
1	0	-3.09894	2.64419	-2.96262	1.12579	-0.762845	3.48549
0	0	-3.11293	2.61974	-2.96744	1.0679	-0.772062	3.45254
0	0	-2.87181	2.63132	-3.01139	0.821149	-0.689921	3.15726
0	0	-3.21053	3.30625	-3.62261	1.14923	-0.776325	3.8031
0	0	-3.16577	2.68755	-3.07365	1.07327	-0.778157	3.53795
0	0	-3.17012	2.69257	-3.06142	1.06451	-0.778881	3.53448
0	0	-2.79472	2.75393	-3.08898	1.03076	-0.603252	3.21157
0	0	-2.77077	2.237	-2.67108	0.913215	-0.691266	3.01502
0	0	-3.1154	3.07219	-2.96753	1.08608	-0.770557	3.47426
0	0	-3.1631	2.49202	-2.97148	1.06943	-0.785395	3.48607
0	0	-3.15361	2.55599	-2.98906	1.09463	-0.777747	3.49718
0	0	-3.7922	2.94942	-3.48735	1.28851	-0.947982	4.23295
0	0	-3.05849	2.45082	-2.8765	1.09993	-0.764503	3.43517
0	0	-3.07122	2.36296	-2.77917	1.09916	-0.767644	3.43933
0	0	-3.14314	2.52567	-3.05727	1.02932	-0.775384	3.42022
0	0	-3.22781	2.53654	-3.03084	1.08261	-0.802323	3.55415
0	0	-3.1277	2.88857	-3.12248	0.887814	-0.77103	3.32743
0	0	-3.7922	2.95014	-3.48735	1.28878	-0.947982	4.23403
0	0	-2.93105	2.64446	-3.10207	0.96909	-0.689838	3.34415
0	0	-3.12295	2.53272	-2.95031	1.08092	-0.771648	3.51199
0	0	-3.10355	2.44186	-2.81625	1.1242	-0.770119	3.50102
0	0	-3.05849	2.35348	-2.74592	1.09986	-0.764503	3.43332
0	0	-2.67855	2.09274	-2.46296	0.935315	-0.669601	2.953
0	0	-3.16309	2.49288	-2.97146	1.06969	-0.785393	3.48702
1	0	-3.05702	2.37668	-2.76129	1.10018	-0.763368	3.4393
0	0	-3.17268	2.52175	-2.96773	1.09975	-0.787558	3.52411
0	0	-3.14523	2.5646	-3.05282	1.08599	-0.776639	3.49854
0	0	-3.10067	2.46008	-2.89241	1.10688	-0.770447	3.5048
0	0	-3.09611	2.5233	-3.01448	1.05092	-0.761785	3.39489
0	0	-3.14524	3.07774	-3.05282	1.0901	-0.77664	3.54459
0	0	-3.16774	2.76504	-2.96458	1.23376	-0.787189	3.53508
0	0	-3.05621	2.71233	-3.01284	1.05493	-0.755127	3.41999
0	0	-3.06311	2.38742	-2.76686	1.10046	-0.765638	3.44402
0	0	-3.1611	2.69444	-2.92764	1.11953	-0.785494	3.58329
0	0	-3.54251	3.18408	-3.63919	1.43216	-0.850308	3.99453
0	0	-3.2261	2.73039	-3.28776	1.03274	-0.793331	3.5299
0	0	-3.39835	2.97596	-3.40193	1.16408	-0.816109	3.86603
0	0	-3.49083	2.80782	-3.24617	1.23774	-0.867682	3.88355
0	0	-2.45344	2.24071	-2.57315	0.806741	-0.591909	2.68286
0	0	-2.30495	2.44116	-2.75639	0.794805	-0.468654	2.60039
0	0	-2.91719	2.60326	-3.06325	0.944629	-0.723523	3.15001
0	0	-3.14966	2.71633	-3.09022	1.07991	-0.773471	3.57632
0	0	-3.22661	2.60824	-3.20691	0.891442	-0.801512	3.38037
0	0	-3.1287	2.49192	-2.99344	1.05775	-0.775516	3.44952
0	0	-3.4913	3.20509	-3.3578	1.20441	-0.852236	4.09325
0	0	-3.10041	2.7581	-3.2101	1.12581	-0.762696	3.51928
0	0	-3.13058	2.5142	-2.98918	1.06168	-0.774853	3.46117
0	0	-3.18554	2.92358	-3.15476	1.1444	-0.793705	3.76997
0	0	-3.11545	2.53348	-3.11023	0.896	-0.771493	3.2931
0	0	-3.22659	2.61271	-3.20677	0.893118	-0.801512	3.38339
0	0	-3.08309	2.57941	-2.88274	1.11598	-0.768062	3.52988
0	0	-3.1426	3.04777	-3.21178	1.46476	-0.763388	3.7334
0	0	-3.15718	2.99542	-3.05031	1.33104	-0.776914	3.95855
0	0	-3.12795	2.82054	-3.28555	0.958823	-0.772653	3.53678
0	0	-3.13038	2.79847	-3.28554	1.00752	-0.773481	3.48341
0	0	-3.13478	2.64887	-3.14542	1.03123	-0.774663	3.45342
0	0	-3.08988	2.48274	-3.01208	1.02398	-0.761316	3.3593
0	0	-3.24853	2.6922	-3.19153	1.05222	-0.797085	3.56042
0	0	-3.13954	2.72225	-3.03864	1.06564	-0.77391	3.49669
0	0	-3.49871	2.74603	-3.26323	1.19265	-0.872827	3.89499
0	0	-3.17671	2.81074	-3.28571	0.978965	-0.780496	3.51462
0	0	-2.31065	2.56071	-2.74723	0.803797	-0.508229	2.77148
0	0	-2.87701	2.82351	-3.1348	1.03441	-0.636376	3.44191
0	0	-3.14509	2.69191	-3.20307	1.0548	-0.777536	3.45814
0	0	-3.16615	2.60947	-3.18871	0.915194	-0.781784	3.39866
0	0	-3.05702	2.36325	-2.96741	0.885825	-0.763367	3.21703
0	0	-3.22118	3.00452	-3.03568	1.32045	-0.779635	3.93453
0	0	-3.05834	2.67048	-2.91222	1.09832	-0.763402	3.45291
0	0	-3.08614	2.71782	-2.85769	1.11305	-0.766561	3.53356
0	0	-3.13523	2.67176	-2.99437	1.11922	-0.781985	3.55844
0	0	-3.26448	2.84655	-3.16804	1.25601	-0.810505	3.64639
0	0	-2.91819	2.72025	-2.94858	0.995326	-0.711456	3.52336
0	0	-3.16606	2.57138	-2.98608	1.12294	-0.789999	3.57314
0	0	-3.09569	2.68179	-3.04768	1.04333	-0.761721	3.43044
1	0	-3.04252	2.56205	-3.15794	0.865358	-0.746512	3.18194
0	0	-3.16553	2.63396	-3.14164	0.930056	-0.77828	3.42824
0	0	-3.15466	2.85342	-3.24258	1.01798	-0.774977	3.41487
1	0	-2.69251	2.47189	-2.94526	0.886454	-0.658883	2.94835
0	0	-3.39176	2.84403	-3.27204	1.18062	-0.826519	3.84163
0	0	-3.10857	2.80497	-3.08288	1.06334	-0.76263	3.5126
0	0	-3.16907	2.97608	-3.21831	1.09105	-0.779028	3.55513
0	0	-3.14891	2.59499	-3.03827	1.06467	-0.776444	3.47806
0	0	-3.4579	2.90494	-3.53611	1.04646	-0.839459	3.69733
0	0	-3.13734	2.85223	-3.24892	1.01771	-0.773866	3.45277
0	0	-3.09061	2.80118	-3.03925	1.10121	-0.76134	3.54137
0	0	-3.06036	2.66981	-2.88451	1.11887	-0.765077	3.5282
0	0	-3.22239	3.01555	-3.24231	1.14885	-0.779692	3.74141
1	0	-3.06137	2.71257	-3.04548	1.10434	-0.76346	3.5084
0	0	-3.16487	2.48154	-2.95941	1.07883	-0.786941	3.49501
0	0	-3.14611	2.69213	-3.157	0.896111	-0.775029	3.34304
0	0	-3.23289	3.20597	-3.20347	1.27336	-0.780649	4.02381
0	0	-3.48829	2.79556	-3.44762	0.970238	-0.868651	3.67156
0	0	-3.22347	3.01077	-3.04026	1.29859	-0.779824	3.93884
0	0	-3.189	2.9203	-3.02209	1.14289	-0.786389	3.70072
0	0	-3.12738	2.89514	-2.97524	1.43407	-0.772143	3.66719
0	0	-3.36567	2.60262	-3.19882	1.1339	-0.838436	3.67251
0	0	-3.16324	2.5331	-3.1548	0.90251	-0.781824	3.3383
0	0	-3.06139	2.83709	-2.81351	1.24355	-0.763577	3.58508
0	0	-3.17841	2.82708	-3.17529	1.15399	-0.783686	3.59763
0	0	-3.22876	2.93106	-3.04143	1.16222	-0.792882	3.74564
0	0	-3.38824	3.05573	-3.5213	1.10659	-0.784899	3.82231
1	0	-2.72809	3.08322	-2.96544	0.929818	-0.66927	3.27996
0	0	-3.09444	2.52111	-3.02377	1.10064	-0.763316	3.47543
0	0	-3.14353	2.69018	-3.15623	0.892415	-0.774734	3.33538
0	0	-3.0485	2.67934	-2.95073	1.05384	-0.754667	3.38662
0	0	-3.16005	2.76678	-2.97676	1.23394	-0.779625	3.54329
0	0	-3.20912	2.67903	-3.10421	1.11411	-0.796821	3.61004
0	0	-3.04076	2.91296	-2.87065	1.05802	-0.754407	3.42568
0	0	-3.042	2.63402	-2.90731	1.07538	-0.754488	3.46821
0	0	-2.48483	3.19428	-3.0432	0.749512	-0.506062	2.87757
0	0	-3.19488	2.6741	-3.22408	0.900285	-0.789341	3.38753
0	0	-3.24041	2.80812	-3.22838	1.11368	-0.803198	3.63745
0	0	-3.09444	2.56073	-3.02411	1.10208	-0.765196	3.48823
1	0	-2.56213	2.68593	-3.49836	0.876025	-0.618371	2.84798
0	0	-3.58669	3.2555	-3.66076	1.15041	-0.856421	3.98111
0	0	-3.09101	3.07255	-3.03827	0.993015	-0.761108	3.39277
0	0	-3.11818	2.60261	-2.98683	1.10921	-0.772136	3.54381
0	0	-2.43872	2.64279	-2.87803	0.812696	-0.571605	2.93139
0	0	-3.08567	2.59369	-2.91367	1.11631	-0.768482	3.53427
0	0	-3.14835	2.70468	-3.2123	1.05913	-0.777739	3.47017
0	0	-3.12393	2.6274	-3.10775	1.06174	-0.775347	3.46177
0	0	-3.10027	2.66661	-2.89607	1.10734	-0.770262	3.51951
0	0	-3.19901	3.23427	-3.6056	1.14091	-0.768709	3.70509
0	0	-3.43188	3.12221	-3.50756	1.35553	-0.85537	4.2025
0	0	-2.67484	2.6702	-2.89364	1.02587	-0.640965	3.41459
0	0	-3.4312	3.12274	-3.50756	1.35371	-0.855119	4.20096
0	0	-2.60606	2.70868	-3.06591	0.858758	-0.519433	3.00522
0	0	-3.22452	3.23889	-3.62113	1.1062	-0.772511	3.64727
0	0	-3.40484	3.08152	-3.11399	1.35731	-0.851209	4.20301
0	0	-3.15293	2.70228	-3.19945	1.12437	-0.778701	3.54475
0	0	-3.11686	2.72362	-3.0287	1.07937	-0.772179	3.51308
0	0	-3.2253	3.23536	-3.61222	1.11427	-0.778362	3.67922
0	0	-3.22544	3.23521	-3.6118	1.11462	-0.778374	3.68114
0	0	-3.24096	3.18571	-3.16903	1.10047	-0.784901	3.68882
0	0	-3.14364	2.65003	-3.07016	1.07657	-0.774247	3.51666
1	0	-3.05865	2.67548	-2.8948	1.10291	-0.764507	3.46369
0	0	-3.12401	2.79699	-3.09316	1.10801	-0.772915	3.52571
0	0	-2.95728	2.59684	-2.98769	0.993566	-0.707466	3.27879
0	0	-3.14329	2.67126	-3.13025	1.03541	-0.775386	3.49668
1	0	-3.05865	2.66539	-2.89163	1.10227	-0.764507	3.4542
0	0	-3.17595	2.80263	-3.15999	1.11085	-0.787606	3.65718
0	0	-3.15728	2.59894	-3.16117	0.917796	-0.777949	3.39232
0	0	-3.09813	2.5526	-3.09322	1.09758	-0.770881	3.45682
0	0	-3.11504	2.8347	-2.9796	1.25543	-0.772095	3.58398
0	0	-2.51925	2.58566	-2.71162	0.914318	-0.59898	3.01805
1	0	-3.21997	2.96725	-3.05654	1.4346	-0.793922	3.77667
1	0	-2.53866	2.10876	-2.49388	0.886468	-0.631102	2.85713
0	0	-3.12226	2.98324	-3.10601	1.44139	-0.762077	3.65486
0	0	-3.1442	3.09141	-3.11135	1.15018	-0.775156	3.56423
0	0	-3.15358	2.7447	-3.09242	1.06885	-0.774976	3.51355
0	0	-3.13043	2.68538	-3.02854	1.06998	-0.779076	3.43993
0	0	-2.79067	2.65021	-2.88393	0.918349	-0.693195	3.07822
0	0	-3.16437	2.65632	-2.96935	1.11724	-0.787219	3.59726
0	0	-3.11225	2.6444	-2.96944	1.10659	-0.770986	3.52599
0	0	-3.01375	2.70908	-3.23385	1.00865	-0.722259	3.38841
1	0	-2.93907	2.5575	-2.96051	1.00604	-0.733993	3.12322
0	0	-3.12224	2.98377	-3.1067	1.44131	-0.762075	3.65384
0	0	-3.14882	2.51923	-3.05566	1.04582	-0.777919	3.43184
0	0	-3.13163	2.71167	-3.27942	0.951981	-0.75502	3.41261
0	0	-3.12364	2.77368	-3.02593	1.11362	-0.780694	3.53934
0	0	-3.30964	3.27892	-3.6146	1.1832	-0.812584	3.93146
0	0	-3.36866	2.94926	-3.16684	1.31536	-0.840156	4.05644
0	0	-3.12913	2.58928	-2.98749	1.11126	-0.77603	3.56191
0	0	-3.23616	2.99453	-3.5314	0.959874	-0.752859	3.54741
0	0	-3.17467	2.61108	-3.17626	0.893487	-0.788025	3.34409
0	0	-3.1496	2.68004	-3.06147	1.07707	-0.776912	3.5501
0	0	-3.10078	2.7641	-3.07385	1.0251	-0.761652	3.44249
0	0	-2.91527	2.88755	-2.89253	0.981058	-0.697221	3.49013
0	0	-3.12743	3.07061	-3.10856	1.32066	-0.770224	3.95173
0	0	-3.10162	2.84559	-3.15812	1.02737	-0.761911	3.46842
1	0	-3.38415	3.11026	-3.67454	1.06305	-0.803432	3.7302
0	0	-3.10668	2.56648	-3.055	0.894696	-0.770448	3.29536
0	0	-3.18816	2.68596	-3.09275	1.11036	-0.787234	3.5716
1	0	-3.15194	2.76487	-3.08766	1.07218	-0.774758	3.53694
0	0	-3.1892	2.64644	-3.19558	0.904837	-0.782338	3.38818
0	0	-3.48679	2.85576	-3.19244	1.21125	-0.869581	3.93298
0	0	-3.12779	3.07072	-3.10871	1.32066	-0.770445	3.95174
0	0	-3.1007	2.75027	-3.06914	1.03167	-0.761649	3.4357
0	0	-3.16456	2.61381	-3.09001	1.07054	-0.782117	3.5309
0	0	-3.34896	3.07143	-3.51184	1.12842	-0.806987	3.77658
0	0	-3.15513	2.83315	-3.18564	0.943888	-0.77307	3.47828
0	0	-3.09469	2.61424	-3.09487	1.0322	-0.761506	3.3759
0	0	-2.92051	2.71642	-3.00074	0.989621	-0.711763	3.51268
0	0	-3.15925	2.60873	-3.14729	1.0069	-0.783659	3.39138
0	0	-2.89637	2.75341	-2.97261	0.996543	-0.701874	3.53671
0	0	-3.21727	2.73822	-3.25241	0.943021	-0.785581	3.49254
0	0	-3.16257	2.73109	-3.18316	0.958521	-0.775775	3.48335
0	0	-3.2004	2.71865	-3.1383	1.13542	-0.790153	3.6013
1	0	-2.83324	2.75738	-2.94673	1.03412	-0.67964	3.4892
0	0	-3.19409	3.23909	-3.60699	1.06863	-0.766258	3.635
0	0	-3.26284	3.00413	-3.52958	1.16512	-0.812672	3.78312
0	0	-3.23936	2.98861	-3.52982	0.956563	-0.756648	3.53914
0	0	-2.93074	2.81455	-3.02762	1.04099	-0.712537	3.60754
0	0	-3.07994	2.85574	-2.95701	1.09968	-0.768379	3.49005
0	0	-3.29484	3.31942	-3.62051	1.32251	-0.805346	4.0524
0	0	-2.92449	2.7857	-3.03661	1.00039	-0.711472	3.56295
0	0	-2.91756	2.7668	-2.99695	1.03995	-0.709382	3.55418
0	0	-3.15477	2.52888	-2.95666	1.10169	-0.779163	3.51087
0	0	-3.29523	3.20543	-3.64714	1.06244	-0.680075	3.75572
0	0	-2.33516	2.50986	-2.78142	0.724717	-0.508088	2.73703
0	0	-3.08844	2.54445	-2.97054	1.11673	-0.768695	3.53715
0	0	-2.56671	3.11039	-2.83458	1.07862	-0.523576	3.53076
0	0	-3.2884	2.98952	-3.53187	1.03448	-0.796239	3.60633
0	0	-3.28196	2.99341	-3.53117	1.1014	-0.793879	3.67334
0	0	-3.18059	2.75782	-3.14077	1.08695	-0.786608	3.62877
0	0	-3.17985	2.63649	-3.19028	0.908982	-0.779933	3.38091
0	0	-3.17141	3.2954	-3.62341	1.126	-0.760156	3.72723
0	0	-3.22876	2.74233	-3.17501	1.08089	-0.794626	3.62654
0	0	-3.26754	2.99215	-3.53208	1.12911	-0.780784	3.6469
0	0	-3.15475	2.72826	-3.20885	1.12436	-0.778765	3.54784
0	0	-3.17139	3.29351	-3.6234	1.12532	-0.760156	3.72215
0	0	-3.09517	2.70339	-3.17651	1.02963	-0.761658	3.48284
0	0	-3.15251	2.61055	-3.00175	1.10581	-0.781044	3.53264
0	0	-3.17985	2.63386	-3.19027	0.907506	-0.779933	3.37827
0	0	-3.2142	2.7075	-3.20348	1.11226	-0.790743	3.55423
0	0	-3.2104	2.76055	-3.234	1.11241	-0.788401	3.55819
0	0	-3.05834	2.66572	-2.90896	1.09856	-0.763402	3.45073
0	0	-3.27369	2.84538	-3.00865	1.19629	-0.812595	3.88275
0	0	-3.08977	2.47588	-2.90313	1.09852	-0.772011	3.45472
0	0	-3.22353	2.899	-3.02789	1.13269	-0.784482	3.79671
0	0	-3.09041	2.45456	-3.01771	0.998579	-0.762331	3.2969
0	0	-3.26235	2.84763	-3.17941	1.12656	-0.807533	3.72279
0	0	-3.15565	3.21728	-3.54055	1.12619	-0.781148	3.63838
0	0	-3.18318	2.95016	-3.32513	1.07652	-0.780085	3.57515
0	0	-3.14897	2.58071	-3.06995	1.03126	-0.776928	3.43392
0	0	-3.28058	2.77201	-3.17936	1.10795	-0.81084	3.6862
0	0	-3.16463	2.85091	-3.0214	1.12629	-0.784968	3.65911
0	0	-3.19488	3.23625	-3.61336	1.1352	-0.766322	3.66703
0	0	-3.12412	2.70802	-3.00966	1.11477	-0.780848	3.55068
0	0	-3.15515	3.21744	-3.54085	1.12351	-0.774622	3.63428
0	0	-2.76513	3.01141	-2.79186	1.43366	-0.634694	3.61861
0	0	-3.0944	2.80948	-3.01946	1.1076	-0.762108	3.59453
0	0	-3.13891	2.53139	-3.0963	0.955607	-0.769372	3.35184
0	0	-3.14419	2.69347	-3.05257	1.07265	-0.776344	3.52666
0	0	-3.39792	2.97719	-3.40183	1.17767	-0.815779	3.86844
0	0	-3.20245	3.23592	-3.64383	1.11278	-0.774977	3.67217
0	0	-3.13678	2.79145	-3.07233	1.08341	-0.774776	3.58999
0	0	-3.20386	2.83327	-3.03305	1.17293	-0.787998	3.77009
0	0	-3.11325	2.68242	-2.9302	1.13099	-0.772769	3.56918
0	0	-3.19301	2.82753	-3.033	1.17105	-0.786416	3.75954
0	0	-3.20078	2.59446	-3.05981	1.12502	-0.797243	3.60739
1	0	-2.94106	2.70453	-3.0387	1.03608	-0.690242	3.36961
0	0	-3.08594	2.72525	-3.01634	1.05877	-0.760949	3.47322
0	0	-3.40484	3.24939	-3.61131	1.35155	-0.851209	4.18569
0	0	-3.1282	2.78002	-3.02461	1.09364	-0.775301	3.58398
0	0	-3.20269	3.22329	-3.60924	1.12707	-0.776226	3.67641
0	0	-3.20967	2.5991	-3.0682	1.12527	-0.799488	3.61331
0	0	-3.14782	2.91817	-3.01776	1.11979	-0.779658	3.66355
0	0	-2.62596	2.7838	-2.97776	0.9304	-0.610961	3.35342
0	0	-3.18096	2.92633	-3.39217	1.09512	-0.780138	3.56174
0	0	-3.12693	2.62165	-3.09859	1.14814	-0.776274	3.53739
0	0	-3.10304	2.72565	-3.16933	1.09704	-0.771276	3.48627
0	0	-3.12683	2.60225	-3.09901	1.08486	-0.7756	3.48399
0	0	-3.23338	3.20828	-3.19949	1.27766	-0.780801	4.03255
0	0	-3.12877	2.63078	-3.14041	0.901099	-0.767232	3.34432
0	0	-3.16953	3.01342	-3.45958	1.03862	-0.730962	3.69165
0	0	-3.16956	3.01265	-3.4596	1.03889	-0.730963	3.68977
0	0	-3.1931	2.79198	-3.31877	0.91285	-0.775461	3.47989
0	0	-3.12877	2.63083	-3.1404	0.901748	-0.767232	3.34452
0	0	-2.71889	2.68705	-2.9393	0.967416	-0.661996	3.09033
0	0	-3.11441	2.79905	-3.09907	1.10842	-0.773012	3.52086
0	0	-3.20237	3.23352	-3.64382	1.1124	-0.774968	3.66458
0	0	-3.49427	2.77978	-3.28777	1.17966	-0.869954	3.87068
0	0	-3.14057	2.62263	-3.05084	1.06008	-0.776477	3.46726
0	0	-3.15479	2.95114	-3.04341	1.44229	-0.774347	3.70181
0	0	-2.38728	3.0757	-2.84438	0.870092	-0.523654	3.06599
0	0	-3.4972	2.76852	-3.2656	1.18923	-0.871933	3.88365
0	0	-3.19364	3.19215	-3.26347	1.12259	-0.787277	3.82782
1	0	-3.01248	2.97936	-3.02824	1.02781	-0.714712	3.52092
0	0	-3.16544	2.6418	-3.16559	0.922932	-0.780134	3.44068
0	0	-3.21351	2.54615	-3.17349	0.935285	-0.794407	3.38998
0	0	-3.14875	2.5219	-3.05525	1.04696	-0.777915	3.43569
0	0	-3.15553	2.50607	-3.10245	0.93402	-0.779312	3.34274
0	0	-3.17529	2.95179	-3.00694	1.26693	-0.7855	3.72562
0	0	-3.08002	2.79823	-3.04696	0.89773	-0.758607	3.28262
0	0	-3.21442	2.67375	-3.22122	1.00525	-0.785406	3.47081
0	0	-3.45498	3.23253	-3.71873	1.13228	-0.78345	3.99405
0	0	-3.14208	2.61845	-3.02602	1.11045	-0.782618	3.57237
1	0	-2.50746	2.4498	-2.81843	0.862585	-0.614793	2.82124
0	0	-3.40484	3.2499	-3.61252	1.3514	-0.851209	4.18474
0	0	-3.54228	3.16452	-3.65774	1.43333	-0.841336	3.96431
0	0	-3.08004	2.84161	-2.91786	1.24038	-0.766694	3.63482
0	0	-3.10493	2.67471	-2.91466	1.0697	-0.771598	3.45093
0	0	-2.71907	2.78213	-2.89258	1.02101	-0.662012	3.39615
0	0	-3.09763	2.72353	-3.05957	1.00529	-0.761536	3.41685
1	0	-3.27185	2.76224	-3.10205	1.1523	-0.817892	3.74756
0	0	-3.22108	3.02768	-3.03601	1.30317	-0.779626	3.97107
0	0	-3.15265	2.89905	-3.06417	1.12078	-0.774925	3.6129
0	0	-3.23105	3.25995	-3.43547	1.23558	-0.78325	3.82331
0	0	-3.05682	2.70361	-2.99804	1.05387	-0.755161	3.40752
0	0	-3.15475	2.65113	-3.13411	0.94425	-0.777403	3.37772
0	0	-3.05682	2.51761	-2.85621	1.09799	-0.763331	3.4346
0	0	-3.17369	2.85003	-3.08788	1.12168	-0.785592	3.61133
0	0	-3.05682	2.51217	-2.84451	1.09781	-0.763331	3.43332
0	0	-3.1188	2.54317	-2.86153	1.12504	-0.772487	3.51977
0	0	-3.05682	2.55222	-2.91348	1.09777	-0.763331	3.43559
0	0	-3.15111	2.65301	-3.13756	0.920826	-0.776605	3.36854
0	0	-3.05682	2.55222	-2.89436	1.09782	-0.763331	3.43592
0	0	-3.25129	3.04978	-3.51836	1.14422	-0.786925	3.76816
0	0	-3.16902	3.25399	-3.45115	1.06264	-0.709296	3.79049
0	0	-3.23131	3.05086	-3.5192	1.10919	-0.763743	3.72795
0	0	-2.8474	2.82171	-3.00816	1.0744	-0.660145	3.48401
0	0	-3.10248	2.83111	-2.91575	1.06993	-0.770686	3.51563
0	0	-3.11692	2.89668	-2.96744	1.43377	-0.772062	3.63119
0	0	-3.10221	2.83194	-2.91558	1.07027	-0.770668	3.51764
0	0	-3.22954	3.27878	-3.66242	1.13785	-0.776637	3.7372
0	0	-3.14328	2.71469	-3.27587	0.952961	-0.76153	3.43659
0	0	-3.0941	2.86339	-2.88593	1.1129	-0.768448	3.55624
0	0	-3.14838	2.69908	-3.0243	1.13795	-0.770097	3.59084
0	0	-3.10073	2.75913	-3.07245	1.02649	-0.76165	3.43881
0	0	-3.55826	3.0042	-3.55362	1.14026	-0.855406	3.93125
0	0	-3.18029	2.93051	-3.05418	1.08245	-0.789297	3.54804
0	0	-3.55821	3.00147	-3.55343	1.13964	-0.855383	3.92774
0	0	-3.21379	2.67102	-3.22076	1.00599	-0.78535	3.47076
1	0	-3.1003	2.5393	-2.89544	1.06435	-0.770262	3.43971
0	0	-3.12055	2.49819	-3.04378	0.935078	-0.779415	3.35921
0	0	-3.17131	2.98641	-3.00018	1.13518	-0.788919	3.7597
0	0	-3.43188	3.0298	-3.1448	1.35471	-0.85537	4.18994
0	0	-3.06826	2.98615	-2.99742	1.11108	-0.763404	3.70149
0	0	-3.49215	3.1099	-3.45597	1.18201	-0.839504	4.00347
0	0	-2.97455	2.69093	-3.18668	0.944098	-0.713156	3.32552
0	0	-3.41914	3.33227	-3.71731	1.28973	-0.717706	4.0576
0	0	-3.22123	2.99559	-3.03662	1.29556	-0.779639	3.91554
0	0	-3.18844	2.98362	-3.53356	1.08102	-0.778035	3.59305
0	0	-3.20823	3.30812	-3.62232	1.14528	-0.776332	3.79858
0	0	-3.11686	2.70332	-3.02741	1.06867	-0.772182	3.46725
0	0	-2.83563	2.88538	-3.05097	0.988239	-0.652858	3.47529
0	0	-3.05602	2.69622	-3.00958	1.05386	-0.75512	3.40402
0	0	-3.04445	2.76724	-3.19755	1.05226	-0.754534	3.37939
0	0	-2.81819	2.91484	-3.03764	1.04856	-0.656263	3.5628
0	0	-2.81808	2.91859	-3.04191	1.04781	-0.656263	3.56052
0	0	-3.15893	2.61039	-3.01087	1.11151	-0.777914	3.54662
1	0	-3.04019	2.67571	-2.89941	1.05886	-0.754365	3.3874
0	0	-3.12408	2.69479	-3.1183	1.10118	-0.766816	3.50149
0	0	-3.29504	3.07429	-3.1656	1.30875	-0.823104	4.0119
0	0	-2.60487	2.7082	-3.06571	0.85582	-0.518541	3.00333
0	0	-3.18062	2.68669	-3.03832	1.08696	-0.789912	3.55045
1	0	-3.11277	2.68181	-2.93714	1.06778	-0.772731	3.45188
0	0	-3.53922	2.84995	-3.35899	1.1627	-0.877082	3.90071
0	0	-3.07984	2.81542	-3.01954	1.1003	-0.768668	3.52886
0	0	-3.3197	3.01442	-3.49235	1.1375	-0.7768	3.76085
0	0	-3.43958	2.85175	-3.39528	1.12652	-0.839238	3.79784
0	0	-3.49628	2.92208	-3.27384	1.43424	-0.871827	3.91516
0	0	-3.18285	2.89731	-2.95917	1.14692	-0.787355	3.75508
0	0	-3.14825	2.49059	-3.09064	0.912521	-0.783677	3.35885
0	0	-3.15925	2.57688	-3.14729	0.895137	-0.783658	3.32654
0	0	-3.45605	2.71783	-3.19478	1.18668	-0.862367	3.84416
0	0	-3.14277	2.81206	-3.04931	1.11489	-0.774957	3.58177
0	0	-3.22137	2.99613	-3.0372	1.29861	-0.779643	3.92262
0	0	-3.22137	2.99517	-3.0372	1.29832	-0.779643	3.92046
0	0	-3.10275	2.83348	-3.11004	1.06542	-0.759871	3.46785
0	0	-3.08748	2.90676	-3.04946	0.985996	-0.760959	3.5449
0	0	-3.19462	3.23296	-3.6781	0.989862	-0.778038	3.58835
0	0	-3.09573	2.66013	-3.09124	1.0265	-0.761722	3.40208
0	0	-3.10644	2.69156	-2.97957	1.1035	-0.768557	3.49608
0	0	-3.20237	3.23323	-3.64381	1.11211	-0.774968	3.66312
0	0	-3.14887	2.75868	-3.07375	1.10693	-0.774449	3.57159
0	0	-3.20408	2.77804	-3.18691	1.06305	-0.777949	3.53357
0	0	-3.1438	2.48772	-2.93439	1.10828	-0.785655	3.51109
0	0	-3.09702	2.52723	-3.06785	0.901061	-0.772215	3.2811
0	0	-3.19959	2.6356	-3.10727	1.07265	-0.790507	3.53389
0	0	-3.23017	2.70315	-3.15333	1.06618	-0.79506	3.575
0	0	-3.18928	2.94112	-3.4746	1.0255	-0.780111	3.47287
0	0	-3.14609	2.59185	-2.99309	1.12797	-0.775078	3.54382
0	0	-3.27319	2.84604	-3.24311	1.00583	-0.812139	3.66065
0	0	-3.11444	2.80132	-3.10001	1.1089	-0.773013	3.52413
0	0	-2.92426	2.83419	-3.01737	1.01183	-0.716993	3.58382
0	0	-3.21443	2.73117	-3.14533	1.14557	-0.792887	3.63697
0	0	-3.11682	2.92862	-3.02631	1.06967	-0.772179	3.489
0	0	-3.22657	2.76247	-3.17431	1.07056	-0.793317	3.60429
0	0	-3.09951	2.60765	-3.08413	1.01851	-0.762531	3.36705
0	0	-3.1804	2.90584	-3.15223	1.43497	-0.784282	3.57687
0	0	-3.17318	2.93494	-3.02789	1.12901	-0.777749	3.65762
0	0	-3.08559	2.61516	-3.1486	1.09957	-0.76895	3.46541
0	0	-3.18895	3.0425	-3.55696	1.10195	-0.769771	3.59866
0	0	-3.40484	3.22931	-3.53956	1.35134	-0.851209	4.18032
0	0	-3.09772	2.79068	-3.13105	1.0313	-0.761528	3.51373
0	0	-3.23983	2.8675	-3.3209	1.11194	-0.795727	3.65313
1	0	-3.20951	3.01801	-3.09913	1.15269	-0.778664	3.90387
0	0	-3.13553	2.68669	-3.03551	1.11462	-0.780355	3.56737
1	0	-3.11868	2.42782	-2.82328	1.11039	-0.778981	3.50207
0	0	-3.14363	2.64778	-3.15197	0.916825	-0.774294	3.39167
0	0	-3.12398	2.7081	-3.13959	1.05574	-0.775136	3.4812
0	0	-3.13607	2.52125	-3.01856	1.05963	-0.778488	3.44797
0	0	-3.49978	3.11576	-3.60072	1.15696	-0.826451	3.92626
0	0	-3.13184	2.47475	-2.86606	1.10991	-0.782794	3.51002
0	0	-2.91349	3.22226	-3.62633	0.955629	-0.620507	3.46417
0	0	-3.46972	2.91668	-3.18675	1.43427	-0.865947	3.90973
0	0	-3.29402	3.20884	-3.64409	1.07822	-0.679596	3.77485
0	0	-3.09471	2.71486	-3.02586	1.03701	-0.761702	3.45468
0	0	-3.14192	2.61959	-3.02584	1.11073	-0.782618	3.57394
0	0	-3.21922	3.02071	-3.51525	1.13426	-0.781111	3.74253
0	0	-3.16945	2.75175	-3.18762	1.02828	-0.781538	3.48684
0	0	-3.10644	2.59739	-3.10858	0.899438	-0.768557	3.29878
0	0	-3.23657	3.21472	-3.20464	1.27402	-0.783379	4.04245
0	0	-3.17966	2.67941	-3.12763	1.10414	-0.779858	3.55413
0	0	-3.26926	2.99055	-3.5274	1.11012	-0.793981	3.63307
0	0	-3.17332	2.74975	-3.19021	1.02496	-0.782326	3.48081
0	0	-2.9872	2.72279	-3.19774	0.945291	-0.714001	3.34195
0	0	-3.21239	2.72626	-3.2836	1.08895	-0.790546	3.55585
0	0	-3.09679	2.51669	-3.04936	1.02041	-0.761892	3.36957
0	0	-3.13619	2.76696	-3.2812	1.10306	-0.763478	3.5603
0	0	-3.44421	3.0418	-3.411	1.44085	-0.836314	3.91574
0	0	-3.28475	2.95624	-3.245	1.16555	-0.810482	3.83467
0	0	-3.1018	2.72579	-3.02549	1.0943	-0.762478	3.49756
0	0	-3.16812	3.28072	-3.61296	1.11744	-0.760127	3.832
0	0	-3.10287	2.4347	-3.03111	0.928056	-0.770068	3.28257
1	0	-2.62558	2.54428	-2.93344	0.862296	-0.633833	2.90197
0	0	-3.14896	2.75067	-3.07382	1.10604	-0.774453	3.56513
0	0	-3.14882	2.5525	-3.1156	1.00719	-0.77792	3.39492
0	0	-3.15819	2.77756	-3.15941	1.10921	-0.775469	3.59865
0	0	-3.46583	2.80871	-3.23494	1.2366	-0.86377	3.84414
0	0	-3.12096	2.56474	-3.09602	0.911555	-0.766692	3.3403
0	0	-3.31854	2.9229	-3.31349	1.0032	-0.820278	3.73872
0	0	-3.12096	2.56723	-3.09602	0.911048	-0.766692	3.3411
0	0	-3.12787	2.55015	-3.07076	0.91613	-0.78052	3.3714
1	0	-2.52947	2.08577	-2.4445	0.884775	-0.629399	2.84773
0	0	-3.24183	2.85523	-3.18255	1.13705	-0.795787	3.76675
0	0	-3.06889	2.51074	-2.84896	1.10447	-0.766064	3.48589
0	0	-3.16044	2.91738	-3.1757	0.999773	-0.770209	3.39701
0	0	-3.17529	2.76622	-3.00694	1.11255	-0.7855	3.61301
0	0	-3.16975	3.01455	-3.12598	1.45967	-0.789266	3.75667
0	0	-2.99465	3.01517	-3.12903	1.45944	-0.7262	3.7361
0	0	-3.19143	2.75393	-3.11663	1.07965	-0.789706	3.60057
0	0	-3.18066	2.66853	-3.03461	1.08493	-0.789918	3.54777
0	0	-3.15314	2.72002	-3.09338	1.08365	-0.775306	3.56112
0	0	-3.14408	2.6611	-3.06387	1.03309	-0.776335	3.43163
0	0	-3.0986	2.74778	-3.06818	1.00933	-0.761616	3.41989
0	0	-3.11022	2.65373	-2.97155	1.10449	-0.770491	3.49574
0	0	-3.1853	3.24778	-3.59382	1.12429	-0.762726	3.7062
0	0	-2.68529	2.78862	-3.03024	0.883243	-0.578068	3.17197
0	0	-2.30916	2.36013	-2.62949	0.664049	-0.416611	2.63865
1	0	-3.15088	2.75821	-3.18332	1.00449	-0.777078	3.42552
0	0	-3.12705	2.74492	-3.05826	1.14912	-0.776023	3.57563
0	0	-3.12035	2.64352	-3.09466	1.06263	-0.765488	3.47988
0	0	-3.05865	2.68445	-3.02309	1.10144	-0.764507	3.45563
0	0	-3.14078	2.61287	-3.02824	1.10601	-0.774072	3.54116
0	0	-3.24508	2.84307	-3.12082	1.127	-0.799802	3.72752
0	0	-3.36098	3.07513	-3.52748	1.12881	-0.807554	3.79478
0	0	-3.13287	2.60498	-3.12937	0.957781	-0.767606	3.36205
0	0	-3.04386	2.94896	-3.24696	1.08141	-0.754483	3.4455
0	0	-3.17227	2.96672	-3.50631	1.15593	-0.775979	3.63719
0	0	-3.13947	2.56041	-2.92098	1.12162	-0.784837	3.56258
0	0	-3.08958	2.72031	-3.10552	1.0043	-0.761114	3.37035
0	0	-3.12045	2.65788	-3.14966	1.06259	-0.774241	3.47304
0	0	-3.05686	2.55308	-2.8809	1.09771	-0.763334	3.43475
0	0	-3.19645	2.83572	-3.1516	1.0828	-0.781739	3.6049
0	0	-3.11059	2.74404	-3.09544	0.896774	-0.770566	3.30575
1	0	-2.51082	2.4322	-2.79376	0.879213	-0.624847	2.8403
0	0	-3.05633	2.85672	-3.26047	1.01568	-0.70259	3.46374
0	0	-3.09901	2.65085	-3.01225	1.09341	-0.762594	3.50524
1	0	-3.48055	3.24682	-3.61993	1.20639	-0.863847	3.92962
0	0	-3.13576	2.50842	-2.99586	1.10874	-0.783302	3.50964
1	0	-3.19451	3.24163	-3.61338	1.07288	-0.766233	3.63488
1	0	-2.61712	2.15589	-2.46295	0.903376	-0.653079	2.93723
0	0	-3.25967	3.04546	-3.51771	1.10253	-0.795047	3.78859
0	0	-3.10878	2.64645	-3.0122	1.06727	-0.771092	3.49366
0	0	-3.10435	2.7166	-3.10222	1.06049	-0.770688	3.43608
0	0	-3.21024	3.02646	-3.37547	1.13608	-0.772286	3.74392
0	0	-3.14906	2.74969	-3.02575	1.0728	-0.776445	3.54048
0	0	-3.13359	2.64395	-3.14292	0.960596	-0.767637	3.36823
1	0	-3.13322	2.63312	-3.13161	0.958389	-0.767629	3.37125
1	0	-3.05687	2.57028	-2.94564	1.09833	-0.763335	3.44911
0	0	-3.16244	2.92473	-3.13021	1.10672	-0.783394	3.5579
0	0	-3.17105	2.74455	-3.12093	1.08557	-0.777634	3.60089
0	0	-3.4294	2.94892	-3.37114	1.17499	-0.839191	3.85757
0	0	-3.19279	2.73921	-3.12325	1.15912	-0.781966	3.69768
0	0	-3.17322	2.69824	-3.11534	1.11629	-0.781694	3.59882
0	0	-3.53953	3.02831	-3.49467	1.15382	-0.85514	3.95069
0	0	-3.40484	3.23038	-3.53981	1.35159	-0.851209	4.18276
0	0	-3.53808	3.0284	-3.52889	1.13726	-0.852324	3.91772
0	0	-3.12067	2.79687	-2.97326	1.11341	-0.770905	3.56047
0	0	-3.18718	2.85639	-3.12474	1.11163	-0.785199	3.69862
0	0	-3.20272	2.73513	-3.19841	1.06841	-0.783551	3.57444
1	0	-3.21997	2.97015	-3.05654	1.43465	-0.793922	3.78144
0	0	-3.32873	3.28107	-3.5346	1.0981	-0.780163	4.01802
0	0	-2.69546	2.63157	-3.05789	0.918086	-0.672832	2.96894
0	0	-3.15306	2.64645	-3.09201	1.06112	-0.775303	3.47737
0	0	-3.09154	2.56891	-2.9709	1.11981	-0.768245	3.53471
0	0	-3.18663	2.62929	-3.09087	1.07676	-0.7823	3.52618
0	0	-2.98732	2.67443	-3.02166	1.06509	-0.700185	3.40012
0	0	-3.28659	2.97098	-3.2911	0.967517	-0.814758	3.72961
0	0	-3.19034	2.98704	-3.10536	1.11734	-0.788572	3.78932
0	0	-3.17055	2.81239	-3.18768	1.0316	-0.781617	3.53354
0	0	-3.08065	2.79915	-2.98265	1.07698	-0.75854	3.48397
0	0	-3.142	2.7079	-3.04421	1.08546	-0.774037	3.56242
0	0	-3.10625	2.65622	-3.06647	1.0586	-0.770196	3.42878
0	0	-3.13828	2.84486	-3.17045	1.14766	-0.777331	3.5888
0	0	-3.17139	3.29173	-3.62331	1.12453	-0.760156	3.71767
0	0	-2.98759	2.81585	-3.21067	1.06729	-0.700173	3.44878
0	0	-3.17529	2.78722	-3.00694	1.11315	-0.7855	3.61921
0	0	-3.05846	2.54128	-2.9965	1.10051	-0.764497	3.44732
0	0	-3.13485	2.8512	-3.17338	1.12063	-0.775105	3.60046
0	0	-3.11859	2.64947	-3.06269	1.10775	-0.778951	3.49592
0	0	-3.13824	2.79876	-3.17106	1.12541	-0.777016	3.57933
0	0	-3.54006	2.88569	-3.33092	1.21405	-0.879324	3.97508
0	0	-3.14279	3.0167	-3.2707	1.08044	-0.760662	3.73252
0	0	-3.54612	3.01587	-3.48331	1.17595	-0.86102	3.96871
0	0	-3.42936	3.27767	-3.71808	1.09972	-0.768122	3.93958
0	0	-3.18697	3.29813	-3.62386	1.11771	-0.776855	3.76054
0	0	-3.12441	2.65731	-3.06878	1.12754	-0.778206	3.6229
0	0	-3.14311	2.75962	-2.99797	1.12859	-0.774728	3.55641
0	0	-3.13132	3.2875	-3.60312	1.10618	-0.781263	3.53346
0	0	-3.12721	2.66091	-3.07124	1.12707	-0.778229	3.62321
0	0	-3.15062	2.74284	-3.07929	1.1077	-0.774677	3.5666
0	0	-3.14308	3.28774	-3.60312	1.10618	-0.784006	3.54103
0	0	-3.13365	3.28755	-3.60312	1.10618	-0.781809	3.53522
0	0	-3.1408	3.04005	-2.99097	1.28223	-0.773373	3.80233
0	0	-3.08822	2.7489	-3.03857	0.998997	-0.760999	3.38527
0	0	-3.30344	2.85591	-3.20901	1.12937	-0.818126	3.74673
0	0	-3.10715	2.76936	-3.03329	1.1292	-0.771727	3.55158
0	0	-3.1099	2.74554	-3.02261	1.06717	-0.771956	3.45354
0	0	-3.16317	2.83223	-3.04137	1.12002	-0.784811	3.6747
1	0	-3.19445	3.24262	-3.60704	1.0719	-0.766301	3.65472
0	0	-2.71889	2.65245	-2.88208	0.967297	-0.661996	3.07561
0	0	-3.23275	2.85805	-3.31573	1.11403	-0.794588	3.64839
0	0	-3.18447	2.63405	-3.19109	0.918758	-0.781861	3.43109
0	0	-3.11856	2.70827	-3.1757	1.12173	-0.77006	3.58941
0	0	-3.13307	2.61689	-3.13103	0.956569	-0.767615	3.35857
0	0	-3.2208	3.24854	-3.59704	1.12919	-0.776592	3.72751
0	0	-3.46498	2.69227	-3.4072	0.971199	-0.865965	3.64439
0	0	-3.09909	2.80111	-3.22734	1.10904	-0.76924	3.55008
0	0	-3.1381	2.7161	-3.17661	1.1556	-0.775875	3.62419
0	0	-3.09376	2.60998	-2.96357	1.12377	-0.762458	3.4586
0	0	-3.32627	3.18014	-3.4092	1.34627	-0.814971	4.12075
0	0	-3.13555	2.77026	-3.05808	1.11203	-0.776577	3.5889
1	0	-2.81828	2.75088	-2.98341	1.02748	-0.693961	3.22
0	0	-3.15771	2.95795	-3.00862	1.14177	-0.778556	3.7226
0	0	-3.27075	3.29614	-3.29809	1.15765	-0.79559	4.06041
0	0	-3.45224	2.88855	-3.40947	1.13711	-0.841131	3.83971
0	0	-2.96717	2.71308	-3.19829	1.02823	-0.706139	3.39084
0	0	-3.1936	2.86862	-3.06076	1.13436	-0.793631	3.70733
0	0	-3.10468	3.14251	-3.52603	1.11115	-0.768478	3.54916
0	0	-3.28489	3.27385	-3.6042	1.3253	-0.815377	4.04005
0	0	-3.1245	2.64531	-3.11705	1.13114	-0.766847	3.55365
0	0	-3.28489	2.96562	-3.23365	1.16433	-0.815377	3.81848
0	0	-3.48697	3.08805	-3.59489	1.15088	-0.825457	3.88622
0	0	-2.72168	2.48759	-3.09317	0.815442	-0.633626	2.81732
0	0	-3.12652	3.18643	-3.2653	1.1152	-0.757095	3.79332
0	0	-3.19531	3.23517	-3.61294	1.10556	-0.767542	3.64849
0	0	-3.20263	2.94468	-3.04337	1.13839	-0.78028	3.69188
0	0	-3.10828	2.51353	-2.92573	1.06822	-0.771733	3.44162
0	0	-3.09302	2.81896	-3.05113	1.10234	-0.766632	3.51219
0	0	-3.22267	3.22016	-3.61718	1.11011	-0.772646	3.62666
1	0	-3.09559	2.56906	-3.03984	1.02568	-0.761721	3.37911
0	0	-3.04388	3.14199	-3.5193	1.05705	-0.754483	3.40157
0	0	-3.23337	3.22475	-3.62802	1.10291	-0.773704	3.64808
0	0	-3.15669	3.22089	-3.54088	1.12481	-0.774704	3.64774
0	0	-3.0956	2.62655	-3.04138	1.03102	-0.761721	3.41451
0	0	-3.17149	3.23803	-3.54212	1.12719	-0.777899	3.65085
0	0	-3.09719	2.73359	-3.05802	1.001	-0.761504	3.4137
0	0	-3.04213	2.63782	-3.08409	1.05747	-0.754489	3.39847
0	0	-3.1053	2.65136	-2.99852	1.11916	-0.768555	3.55001
0	0	-3.15318	2.67229	-3.09361	1.0764	-0.775301	3.52278
0	0	-3.17001	2.83512	-2.94394	1.42291	-0.780698	3.60458
0	0	-3.21454	2.76239	-3.11841	1.12143	-0.798957	3.65527
0	0	-3.48628	3.23551	-3.61121	1.21554	-0.871244	3.98412
0	0	-3.05502	2.86094	-2.98276	1.10637	-0.755301	3.59533
0	0	-3.27587	2.70468	-3.23629	1.08786	-0.811524	3.63063
0	0	-3.06572	2.67284	-3.01777	1.11686	-0.764316	3.536
0	0	-3.23048	3.0569	-3.27084	1.10492	-0.780206	3.80115
0	0	-3.231	3.06041	-3.27369	1.10347	-0.783832	3.80416
0	0	-3.21457	2.74889	-3.13405	1.04779	-0.793824	3.54681
0	0	-3.09506	2.60301	-3.05825	0.996359	-0.762579	3.30772
0	0	-2.59208	2.62312	-3.00207	0.826327	-0.619387	2.99696
1	0	-3.1766	2.96446	-3.02518	1.43447	-0.78144	3.75768
0	0	-3.20774	3.24221	-3.61333	1.12647	-0.776332	3.69933
1	0	-3.20941	2.97309	-3.05305	1.43481	-0.786844	3.78528
0	0	-2.92775	2.80393	-3.02517	1.00621	-0.712166	3.58485
1	0	-3.18305	3.21578	-3.54184	1.10583	-0.789084	3.59601
0	0	-3.09668	2.60061	-2.98721	1.13083	-0.764311	3.53448
0	0	-3.156	2.59809	-2.98867	1.1124	-0.78305	3.53702
0	0	-3.14555	2.74475	-3.12879	1.08183	-0.774715	3.58128
0	0	-3.2036	3.25049	-3.59771	1.12812	-0.766514	3.73633
0	0	-3.40484	3.02111	-3.11399	1.35113	-0.851209	4.17574
0	0	-3.22461	3.21843	-3.61407	1.09248	-0.773393	3.62913
0	0	-3.13511	2.59957	-3.14265	1.03293	-0.767932	3.44753
0	0	-3.09667	2.50955	-2.85253	1.1293	-0.764311	3.51597
0	0	-2.58635	2.54723	-3.00733	0.850479	-0.578842	2.81185
0	0	-3.18741	2.63509	-3.09237	1.09956	-0.781402	3.53734
0	0	-3.09564	2.63491	-3.0411	1.02536	-0.761721	3.38272
0	0	-3.08465	2.49982	-3.03401	0.894669	-0.770959	3.25443
0	0	-3.08995	2.97875	-3.22643	1.09537	-0.761288	3.57809
0	0	-3.19477	3.23616	-3.61337	1.10964	-0.766285	3.64799
0	0	-3.08916	2.55977	-3.0665	0.889603	-0.761103	3.28126
0	0	-3.11465	3.19988	-3.57207	0.9091	-0.77796	3.40406
0	0	-3.09944	2.55768	-2.98113	1.11805	-0.772614	3.53623
0	0	-3.29006	2.91283	-3.04862	1.30541	-0.814069	3.97075
0	0	-2.7177	2.76558	-2.94231	0.932454	-0.630278	3.3539
0	0	-3.15518	2.64654	-3.02851	1.13225	-0.776213	3.58776
0	0	-3.08552	2.67416	-3.14796	1.11808	-0.768949	3.55868
0	0	-3.05845	2.52566	-2.94243	1.10191	-0.764497	3.44355
0	0	-3.04447	2.54825	-3.00293	0.885668	-0.754539	3.23755
0	0	-3.09763	2.81421	-2.98048	1.10104	-0.762344	3.53619
0	0	-3.13416	2.73473	-3.11085	1.10988	-0.776555	3.58007
0	0	-3.1904	2.63341	-3.18898	0.958298	-0.782171	3.40316
0	0	-3.08794	2.55281	-3.00695	0.996432	-0.761	3.36213
0	0	-3.10982	2.51587	-2.9309	1.06696	-0.771957	3.44122
0	0	-3.14367	2.63055	-3.0276	1.06576	-0.774787	3.48091
0	0	-3.13413	2.60597	-3.04478	1.04477	-0.774618	3.44121
0	0	-3.08	2.79266	-3.06758	0.885806	-0.758518	3.28115
0	0	-3.15758	2.78044	-3.09374	1.1309	-0.775113	3.60463
0	0	-2.68944	2.72516	-2.9192	0.948946	-0.644168	3.36801
0	0	-3.17598	2.84227	-3.28953	1.07064	-0.769774	3.55647
0	0	-3.26458	3.01427	-3.07024	1.32901	-0.793525	3.9584
0	0	-3.09897	2.45292	-2.90424	1.06007	-0.769226	3.42814
0	0	-3.37055	3.12111	-3.51047	1.13311	-0.778271	3.93595
0	0	-3.20569	3.23392	-3.6471	0.905158	-0.776252	3.49986
0	0	-3.15364	2.69921	-3.10296	1.07859	-0.775319	3.54259
0	0	-3.04446	2.51971	-2.92868	1.05149	-0.754539	3.36398
0	0	-3.18885	3.24109	-3.64713	0.926232	-0.781974	3.54997
0	0	-3.11293	2.65184	-2.96744	1.08774	-0.772064	3.53365
0	0	-3.10687	3.08718	-2.98901	1.07815	-0.771851	3.63442
0	0	-3.0938	2.54712	-3.0544	0.996911	-0.762464	3.3003
0	0	-3.13559	3.18201	-3.25638	1.08685	-0.773944	3.79285
0	0	-3.13847	2.97005	-3.22871	1.08836	-0.76854	3.58951
0	0	-3.10645	2.65144	-2.98072	1.10341	-0.768557	3.49284
0	0	-3.13319	2.82804	-3.13614	1.08942	-0.767615	3.51603
0	0	-2.71889	2.66815	-2.89111	0.968007	-0.661996	3.09083
0	0	-3.09622	3.13683	-2.94289	1.11123	-0.76734	3.57019
0	0	-3.1703	2.59445	-3.17255	0.918147	-0.788401	3.39478
0	0	-3.20023	2.84618	-3.26661	1.00312	-0.785666	3.51669
0	0	-3.48055	3.2437	-3.61994	1.20873	-0.863847	3.93391
0	0	-3.52104	3.00726	-3.46898	1.15029	-0.851532	3.92035
0	0	-3.11368	2.70284	-2.98758	1.12397	-0.777841	3.57617
0	0	-3.18826	3.24099	-3.64713	0.926197	-0.781576	3.54889
0	0	-3.21219	2.6162	-3.08228	1.11027	-0.797794	3.58902
0	0	-3.27319	3.24686	-3.64764	1.43531	-0.812139	3.72591
0	0	-3.17529	2.82303	-3.02622	1.12189	-0.7855	3.67693
0	0	-3.17168	2.55809	-3.02749	1.10688	-0.789196	3.54889
0	0	-3.09062	2.79193	-3.04073	0.937957	-0.766939	3.33723
0	0	-3.05866	2.50013	-2.95269	0.894108	-0.764649	3.23767
0	0	-3.16488	2.84076	-3.10373	1.14489	-0.776787	3.72451
0	0	-3.18741	2.63576	-3.09236	1.09978	-0.781402	3.53823
0	0	-3.16989	2.91024	-3.07747	1.43395	-0.78598	3.69662
0	0	-3.13411	2.57031	-3.04324	1.02975	-0.774617	3.42895
0	0	-2.72787	2.65588	-2.97145	0.954977	-0.637484	3.3274
0	0	-3.18667	2.62517	-3.01628	1.15086	-0.781524	3.607
0	0	-3.20584	3.23124	-3.61143	1.11473	-0.776254	3.64441
0	0	-3.16196	2.4943	-3.1197	0.896199	-0.785216	3.32275
0	0	-3.17232	2.6756	-3.11726	1.04001	-0.779182	3.49209
0	0	-3.09594	2.87101	-3.05808	1.06225	-0.761519	3.57861
0	0	-3.19346	3.23218	-3.6132	1.07026	-0.766187	3.60894
0	0	-3.16272	2.49816	-3.12097	0.89681	-0.785281	3.32489
0	0	-3.13461	3.23298	-3.57247	1.02924	-0.774591	3.44657
0	0	-2.98479	2.87259	-3.00825	1.29016	-0.720405	3.80996
0	0	-2.88033	2.67479	-3.04079	0.843673	-0.689161	3.17937
0	0	-3.22257	3.02281	-3.08673	1.29136	-0.787923	3.93727
0	0	-3.22879	3.23855	-3.6438	1.17062	-0.792883	3.8121
0	0	-3.15271	2.75046	-3.0888	1.12513	-0.778007	3.60775
0	0	-3.14135	2.58433	-2.93605	1.12107	-0.785028	3.56374
0	0	-3.15109	2.71894	-3.17631	1.15743	-0.775529	3.63101
0	0	-3.09149	2.59693	-3.04301	0.988455	-0.761132	3.35987
0	0	-2.4934	2.74491	-3.02163	0.832332	-0.507229	2.97887
0	0	-3.15729	2.95042	-2.97645	1.11014	-0.783727	3.55443
0	0	-3.05965	2.51469	-2.84528	1.10021	-0.764747	3.4391
0	0	-3.41916	3.33745	-3.71733	1.29038	-0.717708	4.06421
0	0	-3.54976	2.96529	-3.54768	1.16699	-0.852213	3.89402
0	0	-3.29492	2.74949	-3.16715	1.12896	-0.823199	3.68291
0	0	-3.04877	2.70384	-3.18406	1.01725	-0.73503	3.41664
0	0	-3.17733	2.73872	-3.20348	1.04956	-0.75739	3.52804
0	0	-3.22374	2.99624	-3.58645	1.00843	-0.731417	3.44897
0	0	-3.16365	2.83448	-2.93576	1.4229	-0.780027	3.59583
0	0	-3.09204	2.8018	-3.05518	1.10858	-0.768016	3.50028
0	0	-3.05866	2.444	-2.81493	1.10044	-0.764648	3.43462
0	0	-3.05882	2.4328	-2.76695	1.10068	-0.764683	3.43582
0	0	-3.19087	2.70197	-3.20548	1.06824	-0.790693	3.52033
0	0	-3.1842	2.73598	-3.23741	1.10383	-0.783266	3.55566
0	0	-3.17484	2.58273	-3.02927	1.1085	-0.788556	3.54864
0	0	-3.05881	2.43844	-2.77224	1.10069	-0.764683	3.43591
0	0	-3.09084	2.56756	-2.89932	1.13376	-0.767259	3.53015
0	0	-3.26566	3.01304	-3.53226	1.06711	-0.766561	3.6677
0	0	-3.14259	2.61905	-3.01032	1.12108	-0.769585	3.53073
0	0	-3.17985	2.65007	-3.19027	0.920356	-0.779933	3.41559
0	0	-3.11557	2.76976	-3.05463	1.10151	-0.772853	3.51562
0	0	-3.23208	2.99045	-3.52591	1.061	-0.782377	3.56193
0	0	-3.22646	2.99242	-3.51653	1.12614	-0.78219	3.60414
0	0	-3.21997	2.96158	-3.05616	1.43444	-0.793922	3.76648
1	0	-2.41906	2.43475	-2.72133	0.83932	-0.580902	2.78023
0	0	-3.27843	2.98964	-3.52941	1.03513	-0.793742	3.60183
0	0	-3.25611	3.14734	-3.51936	1.13723	-0.801417	3.69688
0	0	-3.22494	3.02421	-3.24456	1.15072	-0.780643	3.76357
1	0	-2.35145	2.43495	-2.71875	0.82923	-0.544022	2.784
0	0	-3.38058	2.95367	-3.544	1.00263	-0.81343	3.61636
0	0	-3.22871	3.03726	-3.51869	1.13831	-0.78178	3.78549
0	0	-3.20941	2.96456	-3.05264	1.43459	-0.786844	3.77042
0	0	-3.2174	3.02275	-3.5177	1.06566	-0.748824	3.67692
0	0	-3.13574	3.15515	-3.04835	1.11943	-0.771921	3.64023
0	0	-2.71349	2.62107	-2.91533	1.00933	-0.636992	3.36799
0	0	-3.12339	2.63407	-3.14254	1.08746	-0.773498	3.4809
0	0	-3.07089	2.82616	-3.21143	1.02828	-0.739038	3.53019
0	0	-3.1766	2.95585	-3.0246	1.43426	-0.78144	3.74236
0	0	-3.06179	2.81609	-3.03994	1.11395	-0.763464	3.59209
0	0	-3.12197	2.66859	-2.93163	1.10996	-0.780355	3.50553
0	0	-3.18237	2.80802	-3.32931	1.06934	-0.778629	3.58285
0	0	-2.47982	2.69355	-2.96242	0.728746	-0.533729	2.88604
0	0	-3.54618	3.02447	-3.48365	1.17703	-0.861022	3.97611
0	0	-3.18546	2.81004	-3.33051	1.06805	-0.779779	3.58225
0	0	-3.0691	3.15345	-3.01024	1.06538	-0.755572	3.6379
0	0	-3.09576	2.69884	-3.05516	1.05222	-0.761721	3.46332
0	0	-3.20637	3.24356	-3.61452	1.1282	-0.776257	3.69761
0	0	-3.14129	2.64838	-3.14569	1.00836	-0.774028	3.40669
0	0	-3.22148	2.96323	-3.03826	1.28539	-0.77966	3.87865
0	0	-3.15509	2.60969	-3.15365	0.934978	-0.77621	3.3562
0	0	-3.19623	3.23106	-3.64659	0.936437	-0.767091	3.49709
0	0	-2.95748	2.55233	-3.11722	0.825435	-0.70753	3.11565
0	0	-3.21569	2.69295	-3.24851	0.913952	-0.78548	3.42609
0	0	-3.54528	3.19298	-3.724	1.15469	-0.828235	3.95179
0	0	-3.18819	3.23568	-3.64682	0.902504	-0.763806	3.49454
0	0	-3.492	2.99124	-3.4468	1.14657	-0.84288	3.89293
0	0	-3.18818	3.23495	-3.64682	0.904207	-0.763806	3.49366
0	0	-3.14717	2.62959	-3.13081	0.900503	-0.775968	3.33689
0	0	-3.13622	2.8066	-3.15248	0.899206	-0.772051	3.3438
0	0	-3.18697	3.30154	-3.62387	1.12046	-0.776855	3.77735
0	0	-3.18818	3.23502	-3.64682	0.904113	-0.763806	3.49411
0	0	-3.1042	3.22001	-3.5435	1.06838	-0.761274	3.54634
0	0	-3.22471	3.15064	-3.19016	1.43458	-0.789842	3.92425
0	0	-3.22119	3.0018	-3.037	1.29593	-0.779628	3.92553
0	0	-2.71586	2.62543	-2.91881	1.00969	-0.637096	3.37062
0	0	-3.00695	2.68642	-3.06636	1.04168	-0.715206	3.39223
0	0	-3.08947	2.55351	-3.02486	0.935525	-0.761841	3.30695
0	0	-3.21823	3.2517	-3.59806	1.13145	-0.776477	3.73248
0	0	-3.195	2.97293	-3.29444	1.13707	-0.763078	3.80314
0	0	-3.13552	2.69309	-3.03553	1.07235	-0.775629	3.5327
0	0	-3.16807	2.52953	-3.11215	0.900476	-0.787198	3.33448
0	0	-3.29719	2.99281	-3.55286	0.999725	-0.781007	3.56865
0	0	-3.22486	3.1498	-3.19021	1.43454	-0.789861	3.92251
0	0	-3.22962	3.08105	-3.21167	1.04676	-0.787958	3.53982
0	0	-3.41478	2.97581	-3.2006	1.19626	-0.852556	4.031
0	0	-3.17367	2.63946	-3.03001	1.12217	-0.787982	3.59019
0	0	-3.49885	3.03353	-3.48321	1.14748	-0.840058	3.92368
0	0	-3.14725	2.59586	-3.13316	0.999122	-0.775524	3.35409
0	0	-3.24905	2.77197	-3.2009	1.04427	-0.800926	3.56865
0	0	-3.11156	2.49421	-2.91927	1.06284	-0.773377	3.43691
0	0	-3.04022	2.53114	-2.83843	1.05693	-0.754394	3.37672
0	0	-3.32627	3.19118	-3.40999	1.34588	-0.814968	4.12137
1	0	-3.14691	2.74069	-3.03592	1.07265	-0.776089	3.50977
0	0	-3.39193	3.0654	-3.52404	1.11065	-0.789337	3.83787
0	0	-3.27655	2.69859	-3.18161	1.13207	-0.814183	3.66339
0	0	-3.09331	2.56133	-3.02437	1.00088	-0.761529	3.39139
0	0	-3.23057	3.24725	-3.60042	1.12515	-0.782058	3.72381
0	0	-3.09299	2.59746	-2.99641	1.09462	-0.761988	3.46092
0	0	-3.10364	2.62113	-2.97772	1.10581	-0.770086	3.52827
0	0	-3.22458	2.73353	-3.12246	1.12724	-0.800826	3.64952
0	0	-3.13778	2.72008	-3.04803	1.12687	-0.775997	3.63078
0	0	-3.08906	2.49342	-2.88448	1.09464	-0.76183	3.45213
0	0	-2.71588	2.55232	-2.93777	1.03645	-0.650025	3.11392
0	0	-3.17053	3.24324	-3.54298	1.12657	-0.777259	3.66549
0	0	-3.17491	3.01216	-3.00013	1.13872	-0.78996	3.7861
0	0	-3.18009	2.72412	-3.14643	1.0667	-0.782424	3.56808
1	0	-3.08829	2.70941	-3.01405	1.03772	-0.761019	3.40557
0	0	-3.08988	2.81851	-3.12857	1.09915	-0.767794	3.57602
0	0	-3.23993	3.26949	-3.59685	1.15224	-0.789803	3.94059
0	0	-3.20716	3.23659	-3.60977	1.07951	-0.768734	3.69412
0	0	-3.08549	2.48815	-2.97259	1.01069	-0.76095	3.36937
0	0	-2.71401	2.61837	-2.9516	0.954991	-0.637027	3.31329
0	0	-3.08913	2.65215	-2.88668	1.09439	-0.761833	3.45474
0	0	-3.12755	2.8661	-2.99047	1.12032	-0.780976	3.63892
0	0	-3.2036	3.25206	-3.59772	1.12332	-0.766514	3.74124
0	0	-3.09806	2.78207	-2.90069	1.10754	-0.768682	3.49892
0	0	-3.07723	3.18191	-3.56649	1.10128	-0.764043	3.47994
0	0	-3.13777	2.71103	-3.04774	1.10847	-0.775996	3.5689
0	0	-3.09615	3.22154	-3.54299	1.09951	-0.761785	3.57696
0	0	-3.08457	2.47923	-3.02762	0.912348	-0.760872	3.29053
0	0	-3.07277	2.45869	-2.83149	1.09985	-0.767976	3.44482
0	0	-3.0981	2.78243	-2.90373	1.10757	-0.768683	3.49925
0	0	-3.07985	2.7637	-2.95917	1.099	-0.768373	3.48226
0	0	-2.62977	2.90713	-2.96317	0.98027	-0.634438	3.41724
0	0	-3.1187	2.9048	-3.02994	1.06872	-0.772435	3.49936
0	0	-3.18256	2.67581	-3.16913	1.10838	-0.790026	3.5619
0	0	-3.39371	2.64031	-3.30182	1.12627	-0.845097	3.67293
0	0	-2.64479	2.79768	-2.94967	0.950487	-0.637069	3.31326
1	0	-2.48804	2.69845	-2.96243	0.863793	-0.614518	2.94199
0	0	-3.13763	2.61662	-3.08886	1.1074	-0.76883	3.52329
0	0	-3.44961	3.25619	-3.65396	1.14934	-0.832349	3.86223
0	0	-3.15445	3.13855	-3.00046	1.28337	-0.785799	3.84427
0	0	-3.48134	3.06632	-3.54737	1.15186	-0.825148	3.88554
0	0	-3.18137	2.80903	-3.23452	1.03232	-0.783085	3.5553
0	0	-3.18057	2.57361	-3.00107	1.07657	-0.789908	3.50736
0	0	-2.9639	2.74697	-3.19374	1.02628	-0.705153	3.44238
0	0	-3.16528	2.58951	-2.99563	1.09882	-0.780385	3.51864
0	0	-3.14275	2.9098	-3.2066	1.12828	-0.777289	3.64084
0	0	-3.22765	3.24061	-3.61173	1.11704	-0.778801	3.70687
0	0	-3.14311	3.03117	-3.02769	1.14507	-0.772731	3.73325
0	0	-2.99214	3.07739	-3.08646	1.00239	-0.718815	3.41783
0	0	-3.10886	2.83823	-3.20034	1.04693	-0.762113	3.53461
0	0	-3.16686	2.54118	-2.97562	1.07903	-0.786988	3.50211
0	0	-3.66136	3.12076	-3.52022	1.2314	-0.901009	4.10697
0	0	-3.13893	2.87137	-3.20818	1.23486	-0.776517	3.62991
0	0	-3.14242	2.7898	-3.20024	1.06762	-0.776595	3.55297
0	0	-3.11023	2.68322	-3.01404	1.10676	-0.770491	3.54005
0	0	-3.15395	2.72272	-3.07605	1.04235	-0.777853	3.49648
0	0	-3.14692	2.75798	-3.07325	1.07881	-0.774199	3.55333
0	0	-3.13893	2.81898	-3.20818	1.06621	-0.776517	3.57503
0	0	-3.15378	2.57308	-3.07392	1.03204	-0.777847	3.43883
0	0	-3.18293	2.84662	-3.20717	1.13108	-0.782326	3.59611
0	0	-3.15881	2.68428	-3.01069	1.11166	-0.777908	3.55349
0	0	-3.50036	3.09431	-3.45689	1.16553	-0.843182	3.93019
1	0	-3.26819	2.57069	-3.04892	1.0769	-0.815476	3.53678
0	0	-3.13908	2.84243	-3.20819	1.07211	-0.776529	3.6135
1	0	-3.05688	2.55115	-2.94443	1.10046	-0.763335	3.44702
0	0	-3.11087	2.6922	-3.03713	1.10087	-0.771972	3.53742
0	0	-3.18074	2.91654	-3.20797	1.15183	-0.783413	3.68459
0	0	-3.22259	3.01879	-3.09136	1.29072	-0.788027	3.93278
0	0	-3.20951	2.96093	-3.03432	1.16176	-0.778664	3.83642
0	0	-3.20577	3.23557	-3.61106	1.11563	-0.776253	3.65427
0	0	-3.14994	2.91942	-2.99339	1.43397	-0.778811	3.72349
0	0	-3.19626	3.23729	-3.61098	1.13449	-0.776335	3.69033
0	0	-3.08865	3.05316	-3.28715	1.12656	-0.766063	3.76035
0	0	-3.1853	2.7778	-3.25547	1.03326	-0.783135	3.53741
0	0	-2.52033	2.56677	-2.89505	0.843958	-0.576625	2.90297
0	0	-3.46413	3.19157	-3.63838	1.15907	-0.821873	3.89453
0	0	-3.1676	3.23424	-3.61013	1.10607	-0.760125	3.6196
0	0	-3.19626	3.23616	-3.61097	1.13107	-0.767091	3.66013
0	0	-3.13558	2.68602	-3.14657	0.958942	-0.767827	3.38422
0	0	-3.08647	2.5008	-3.03916	0.889435	-0.771315	3.25024
1	0	-2.51101	2.39152	-2.66977	0.864961	-0.614806	2.85787
0	0	-3.14509	2.63396	-2.99659	1.12915	-0.77486	3.55542
0	0	-3.4806	3.24364	-3.62227	1.2045	-0.863848	3.91619
0	0	-3.20577	3.23228	-3.61105	1.11505	-0.776253	3.64772
0	0	-3.26941	3.24537	-3.63129	1.13248	-0.780943	3.72392
0	0	-3.50353	3.25703	-3.63798	1.20867	-0.866215	3.95519
0	0	-3.23644	3.23202	-3.62629	1.03326	-0.773078	3.6395
0	0	-3.05597	2.91885	-3.00835	1.0556	-0.755115	3.45363
1	0	-2.60295	2.57317	-2.98276	0.818643	-0.620026	2.99733
0	0	-3.44053	3.24653	-3.61997	1.21092	-0.854217	4.08494
0	0	-3.23759	2.58374	-2.97655	1.14539	-0.80758	3.65419
0	0	-3.16763	3.23495	-3.61013	1.1127	-0.776765	3.66258
0	0	-2.68021	3.07558	-3.02063	0.949682	-0.637487	3.28857
0	0	-3.22846	3.15806	-3.1939	1.43474	-0.790095	3.93696
0	0	-3.24159	2.77354	-3.15181	1.10879	-0.800606	3.62448
0	0	-3.42882	2.99877	-3.27048	1.19413	-0.854405	4.04632
0	0	-3.4806	3.24707	-3.62227	1.20599	-0.863848	3.92663
0	0	-3.2237	2.97592	-3.11347	1.1478	-0.784529	3.86692
0	0	-3.22432	3.23834	-3.61927	1.10651	-0.772504	3.64959
0	0	-3.21561	2.64247	-3.21773	0.931694	-0.792402	3.45583
0	0	-3.24774	2.5535	-3.17787	0.935661	-0.809053	3.45285
0	0	-3.09167	2.76526	-3.02119	1.10976	-0.762446	3.35097
0	0	-3.11119	2.44457	-2.90892	1.06386	-0.773367	3.43968
0	0	-3.1112	2.56815	-2.97823	1.06486	-0.773368	3.44792
0	0	-3.08418	2.47101	-3.027	0.902821	-0.760842	3.28005
0	0	-3.1749	2.56845	-3.03067	1.06594	-0.788559	3.49203
0	0	-3.24774	2.55473	-3.17787	0.935943	-0.809053	3.45392
0	0	-3.0842	2.46445	-3.0268	0.998219	-0.760846	3.28142
0	0	-3.21561	2.64369	-3.21773	0.932865	-0.792402	3.45796
0	0	-3.09566	2.78309	-3.04624	1.03492	-0.761721	3.57708
0	0	-3.18588	2.52017	-3.13229	0.926447	-0.79451	3.40606
0	0	-3.19453	2.51322	-3.17675	0.901657	-0.793599	3.34965
0	0	-3.04035	2.39434	-2.95112	0.899774	-0.754405	3.23171
0	0	-3.15434	2.50374	-3.09912	0.997518	-0.779013	3.3472
0	0	-3.18625	2.76931	-3.15514	1.10956	-0.792378	3.38679
0	0	-3.09146	2.50774	-3.03472	0.92072	-0.764729	3.34796
0	0	-3.0842	2.46613	-3.0268	0.905273	-0.760846	3.28057
0	0	-3.48628	3.09176	-3.67457	0.967127	-0.825436	3.76298
0	0	-3.08418	2.76683	-2.96016	1.23246	-0.760842	3.46588
0	0	-3.18588	2.52018	-3.13229	0.925272	-0.79451	3.40483
0	0	-3.16826	2.76834	-3.11706	1.11	-0.787549	3.38499
0	0	-3.18158	2.65169	-3.09374	1.05352	-0.781311	3.50305
0	0	-3.08224	2.70998	-2.89449	1.11981	-0.76514	3.55262
0	0	-3.12832	2.61202	-2.85715	1.13413	-0.773045	3.55413
0	0	-3.4673	3.317	-3.63137	1.21317	-0.856987	4.11655
0	0	-3.52843	2.844	-3.3558	1.19487	-0.879205	3.9316
0	0	-3.1355	2.99315	-3.39251	1.11809	-0.772966	3.67159
0	0	-3.38249	3.02697	-3.4874	1.08302	-0.796896	3.82185
0	0	-3.19691	3.24042	-3.61443	1.13174	-0.767096	3.66511
0	0	-3.24504	2.84511	-3.1193	1.12759	-0.799801	3.72998
0	0	-3.10208	2.73714	-3.07734	1.03959	-0.761761	3.42763
1	0	-3.17626	3.17985	-3.59045	1.10673	-0.760947	3.61221
0	0	-3.22183	3.20242	-3.59097	1.29813	-0.779647	3.95517
1	0	-3.14167	2.74127	-3.0452	1.07053	-0.774018	3.50728
0	0	-3.08049	2.98552	-3.47161	1.10045	-0.76679	3.54747
0	0	-2.72861	2.84075	-2.91998	0.96064	-0.654607	3.43551
1	0	-3.14444	2.74495	-3.02722	1.07411	-0.775791	3.51424
0	0	-3.19599	3.2371	-3.61454	1.07269	-0.766341	3.64257
0	0	-3.06573	2.51993	-3.00544	0.890535	-0.765211	3.24004
0	0	-3.18697	3.30154	-3.62387	1.12013	-0.776855	3.77652
0	0	-3.52092	3.01812	-3.46885	1.15543	-0.851514	3.93976
0	0	-3.43419	3.25367	-3.62112	1.20767	-0.853556	4.06934
0	0	-3.12323	2.92999	-3.03241	1.0631	-0.774102	3.49332
0	0	-3.18697	3.30178	-3.62387	1.12037	-0.776855	3.77762
0	0	-3.06573	2.51906	-3.00544	0.88958	-0.76521	3.23884
0	0	-3.24769	2.71704	-3.15207	1.14379	-0.797133	3.66318
0	0	-3.19469	3.23912	-3.61348	1.06881	-0.766236	3.63126
0	0	-3.19334	3.13857	-3.16275	1.17731	-0.786435	3.92455
0	0	-3.46506	2.71895	-3.21806	1.17926	-0.863745	3.84187
0	0	-3.61644	3.31052	-3.76739	1.19152	-0.819131	4.12747
0	0	-3.61783	3.30162	-3.76694	1.19063	-0.820206	4.11998
0	0	-3.32316	2.98843	-3.06528	1.1529	-0.828336	3.74943
0	0	-3.61644	3.31059	-3.76739	1.19269	-0.81913	4.13022
0	0	-3.08795	2.79699	-3.20821	0.999973	-0.760996	3.41536
0	0	-3.19457	3.23177	-3.61294	1.06664	-0.766235	3.60679
0	0	-3.05599	2.78312	-3.13581	1.05469	-0.755115	3.42455
0	0	-3.20627	3.25294	-3.59581	1.15335	-0.775366	3.77747
0	0	-3.17531	2.57486	-2.99211	1.07652	-0.788461	3.50715
0	0	-3.41915	3.34884	-3.71732	1.29193	-0.77095	4.08338
0	0	-3.18393	2.60631	-3.04113	1.12653	-0.793177	3.60251
0	0	-3.08218	2.70108	-2.89374	1.11904	-0.765138	3.54703
0	0	-3.443	3.36019	-3.66669	1.14579	-0.782174	4.07327
0	0	-3.23983	3.27017	-3.59686	1.15274	-0.789784	3.9424
0	0	-3.19313	2.78202	-3.18522	1.0671	-0.780853	3.53491
0	0	-3.04306	2.63543	-3.21031	0.817308	-0.725775	3.19625
0	0	-3.2781	3.34028	-3.623	1.30147	-0.780038	4.01659
0	0	-3.11025	2.50422	-3.05087	0.928738	-0.771761	3.29475
0	0	-3.15348	2.69733	-3.10801	1.06731	-0.775313	3.52819
0	0	-3.15486	2.67713	-3.10385	1.06157	-0.775393	3.49145
0	0	-3.12776	2.70413	-3.0682	1.06171	-0.773018	3.5009
0	0	-3.21998	2.71841	-3.16058	1.13409	-0.789739	3.64422
0	0	-2.72612	2.65341	-2.96724	0.957663	-0.637444	3.33581
0	0	-3.14939	2.76015	-3.08119	1.07804	-0.774462	3.55321
0	0	-3.12469	3.22343	-3.54355	1.08577	-0.76514	3.59331
0	0	-3.43635	2.85739	-3.37272	1.14642	-0.834963	3.80004
0	0	-3.09165	2.66766	-3.03424	1.00565	-0.761111	3.3805
0	0	-3.31406	3.03295	-3.14459	1.29132	-0.807763	3.94539
0	0	-3.17529	2.79452	-3.00694	1.11428	-0.7855	3.62709
0	0	-3.19657	3.25145	-3.59433	1.1404	-0.774671	3.76884
0	0	-3.13836	2.63238	-2.93789	1.11058	-0.783769	3.54677
0	0	-3.16864	3.23902	-3.61387	1.12111	-0.763368	3.65626
0	0	-3.17974	2.6624	-3.12774	1.04066	-0.779864	3.49117
1	0	-3.20035	3.00428	-3.05721	1.43464	-0.7843	3.7809
0	0	-3.22505	3.26509	-3.59451	1.15481	-0.785559	3.93608
0	0	-3.25469	2.68885	-3.28971	0.909208	-0.799089	3.4463
0	0	-3.20746	3.24238	-3.61445	1.14178	-0.77632	3.70929
0	0	-3.08838	2.61637	-3.02095	0.997323	-0.761022	3.37587
0	0	-3.20585	3.2351	-3.61145	1.11596	-0.776254	3.65998
0	0	-3.52246	3.04728	-3.5533	1.14759	-0.845774	3.92863
0	0	-3.20079	2.76821	-3.16348	1.11404	-0.782957	3.63798
0	0	-3.20569	3.23282	-3.6114	1.11471	-0.776251	3.64537
0	0	-3.08535	3.14668	-3.52071	1.10076	-0.763323	3.50417
0	0	-3.14427	2.81902	-3.06165	1.05626	-0.776361	3.56611
0	0	-3.17886	2.72823	-3.11878	1.12117	-0.783949	3.62859
0	0	-3.07588	2.78558	-3.03212	0.898131	-0.758334	3.28531
0	0	-3.13034	2.70695	-2.90162	1.12614	-0.780026	3.58354
0	0	-3.17358	2.61591	-3.02778	1.10642	-0.787976	3.54096
0	0	-3.23922	3.3454	-3.58344	1.29726	-0.779385	3.96699
0	0	-3.19618	3.2388	-3.6118	1.13543	-0.771691	3.68588
0	0	-3.2951	3.11535	-3.25581	1.34665	-0.812433	4.12971
0	0	-3.11932	2.90408	-3.06531	1.10505	-0.766799	3.54911
0	0	-3.14249	2.62877	-3.0332	1.10908	-0.769525	3.52131
0	0	-3.14146	2.65278	-3.03928	1.06515	-0.773983	3.48285
0	0	-3.23413	3.26819	-3.59589	1.14819	-0.789721	3.9334
0	0	-3.0849	2.51791	-3.03071	0.902238	-0.76088	3.28225
1	0	-3.19198	2.66255	-3.16528	1.02096	-0.781605	3.48217
1	0	-3.06902	2.5607	-2.96341	1.10134	-0.766068	3.45724
0	0	-2.68331	2.91424	-2.95149	1.03521	-0.650047	3.34753
0	0	-2.28227	2.67445	-2.80798	0.808307	-0.427024	2.84848
0	0	-3.23675	3.23687	-3.62928	1.13034	-0.774184	3.64811
1	0	-2.77423	2.84907	-2.98121	1.03416	-0.650053	3.46567
1	0	-2.68637	2.89025	-2.8034	0.958869	-0.649433	3.39926
0	0	-3.17529	2.88235	-3.19459	1.1148	-0.7855	3.6454
0	0	-3.08903	2.88293	-3.02818	1.09893	-0.759064	3.55936
0	0	-2.41893	2.47731	-2.83683	0.736402	-0.51901	2.67039
0	0	-3.09898	2.56973	-3.00091	1.05987	-0.769201	3.43934
0	0	-2.83251	2.73687	-2.98882	1.03687	-0.677928	3.48053
0	0	-3.08994	2.95945	-3.22025	1.08365	-0.761288	3.47805
0	0	-3.19474	3.2339	-3.6128	1.06864	-0.766288	3.62403
0	0	-2.91979	2.7589	-3.02076	1.00325	-0.709743	3.5379
0	0	-3.10993	2.4806	-2.89423	1.08989	-0.771976	3.46541
0	0	-3.06893	2.49524	-2.86712	1.09887	-0.766065	3.44192
0	0	-3.03083	2.65214	-3.07326	1.0083	-0.720835	3.36815
0	0	-3.19485	3.23438	-3.61296	1.0687	-0.766289	3.62591
0	0	-3.27428	2.9044	-3.03132	1.19841	-0.812736	3.8955
0	0	-3.20524	2.89129	-3.10869	1.14088	-0.788306	3.70709
0	0	-3.18294	2.68701	-3.05769	1.14128	-0.784899	3.66218
0	0	-2.48885	2.52619	-2.81723	1.01992	-0.590814	2.97962
0	0	-3.10225	2.75255	-3.06815	1.09061	-0.769936	3.54467
0	0	-3.11265	2.60751	-2.98527	1.11634	-0.770881	3.55026
0	0	-3.45546	3.21834	-3.3855	1.27432	-0.862342	4.04953
1	0	-3.22044	2.73631	-3.13787	1.07962	-0.790677	3.58707
0	0	-3.10582	2.61199	-2.96363	1.07888	-0.77094	3.51644
0	0	-3.05708	2.50727	-2.96834	0.889411	-0.763371	3.23129
0	0	-3.14131	2.91431	-2.93405	1.12176	-0.785026	3.58596
0	0	-3.04192	2.5404	-2.89269	1.05658	-0.754484	3.37696
0	0	-3.13228	3.07482	-3.1274	0.885167	-0.77963	3.29996
0	0	-3.09088	2.60471	-3.04344	0.988999	-0.761093	3.36129
1	0	-2.42897	2.76274	-2.82064	1.23276	-0.549313	3.42992
0	0	-3.13415	2.61676	-3.04706	1.03044	-0.774619	3.44599
0	0	-3.08631	2.82771	-3.01299	1.1118	-0.766472	3.54338
1	0	-2.67784	2.52487	-2.9542	1.0322	-0.650019	3.08414
0	0	-2.79485	2.76334	-3.08931	1.03024	-0.603254	3.2158
0	0	-3.0419	2.9089	-2.89337	1.05819	-0.754483	3.42907
0	0	-3.0419	2.59743	-2.98777	1.05977	-0.754483	3.41188
0	0	-3.12836	2.75046	-2.94601	1.11328	-0.78111	3.59486
0	0	-3.19484	3.22655	-3.64556	1.06391	-0.76633	3.58314
0	0	-3.07902	2.97547	-3.10567	1.09908	-0.766512	3.54556
0	0	-3.10627	2.5357	-2.92025	1.12667	-0.771375	3.51269
1	0	-3.13413	2.75063	-3.0452	1.07542	-0.775657	3.54259
0	0	-3.3019	2.7891	-3.2242	1.13279	-0.82481	3.71065
1	0	-2.68331	2.91625	-2.96295	1.03349	-0.650047	3.35712
0	0	-3.08846	2.60524	-3.04515	0.997025	-0.761021	3.381
0	0	-3.17983	2.75353	-3.13868	1.03944	-0.77987	3.52137
0	0	-3.09247	2.58765	-3.00248	1.04529	-0.761353	3.3877
0	0	-2.94313	2.81306	-2.98977	1.0092	-0.711827	3.5801
0	0	-2.54419	3.07241	-3.12935	0.643557	-0.522443	2.77724
0	0	-2.55506	2.76735	-2.91902	1.23277	-0.581814	3.43104
0	0	-2.93071	2.81546	-3.02763	1.04147	-0.712514	3.60922
0	0	-3.06379	2.62805	-3.06365	1.10026	-0.76581	3.47202
0	0	-2.91691	2.76316	-2.99625	1.03929	-0.709343	3.55032
0	0	-2.92599	2.78894	-3.03663	1.00237	-0.712315	3.56934
0	0	-3.10627	2.54366	-2.94263	1.12778	-0.771375	3.51614
0	0	-3.45608	2.81807	-3.19629	1.18853	-0.862369	3.85361
0	0	-3.09245	2.82159	-3.04603	1.06875	-0.76114	3.49396
0	0	-3.23037	2.53639	-3.19002	0.903997	-0.802978	3.38598
0	0	-3.09041	2.45337	-3.0177	0.998562	-0.762331	3.29629
0	0	-3.13891	2.53189	-3.0963	0.955512	-0.769372	3.35214
0	0	-3.47071	2.95599	-3.34803	1.20728	-0.86635	3.91963
0	0	-3.21309	2.59529	-3.02067	1.12146	-0.798468	3.58801
0	0	-3.14877	2.52333	-3.11519	1.00543	-0.777917	3.34187
0	0	-3.08568	2.47495	-3.031	0.904856	-0.76097	3.28335
0	0	-3.13506	2.55229	-3.12387	0.90553	-0.76793	3.32785
0	0	-3.13706	2.4675	-3.11211	0.895937	-0.779156	3.29448
0	0	-3.08449	2.46641	-3.02707	0.905238	-0.760868	3.2803
0	0	-3.0842	2.49569	-3.02707	0.915543	-0.76337	3.33048
0	0	-3.08416	2.46514	-3.02677	0.906832	-0.760843	3.28098
0	0	-3.17313	2.48881	-3.12661	0.898547	-0.788626	3.3321
0	0	-3.18588	2.5203	-3.13229	0.925557	-0.79451	3.40482
0	0	-3.24774	2.55395	-3.17787	0.935883	-0.809053	3.45292
0	0	-3.14877	2.52722	-3.11518	1.00542	-0.777918	3.34355
0	0	-3.2216	3.01872	-3.03883	1.30474	-0.779655	3.97308
0	0	-3.22346	3.3033	-3.64197	1.29973	-0.779807	3.96985
0	0	-3.22115	2.98927	-3.03653	1.29562	-0.779626	3.91217
0	0	-3.14371	2.68072	-3.01038	1.12883	-0.774788	3.55288
0	0	-3.05608	2.87624	-3.24656	1.05766	-0.755115	3.49773
0	0	-3.18346	2.80383	-3.12699	1.10981	-0.79133	3.56903
0	0	-3.2068	3.23734	-3.64644	1.09072	-0.787296	3.67118
0	0	-3.11207	2.54232	-3.04048	0.929154	-0.77154	3.30193
0	0	-3.14897	2.77182	-3.07393	1.15147	-0.776023	3.61799
0	0	-3.22353	2.94192	-3.06797	1.16182	-0.784475	3.84687
0	0	-3.11433	2.56579	-2.98979	1.05927	-0.773477	3.43689
0	0	-3.17359	2.68363	-3.03183	1.10764	-0.787976	3.55208
0	0	-3.14218	2.75074	-3.166	0.963593	-0.768142	3.41877
0	0	-3.17542	2.63683	-3.03655	1.10937	-0.785801	3.55297
0	0	-3.14496	2.7881	-3.13758	1.03986	-0.775413	3.52788
0	0	-3.39082	3.35076	-3.38328	1.41547	-0.809176	4.2868
0	0	-3.14234	2.64847	-3.00004	1.12153	-0.76957	3.5349
0	0	-3.1425	2.74642	-3.21095	1.10601	-0.776609	3.55934
0	0	-3.20614	3.23896	-3.61387	1.11767	-0.776254	3.6753
0	0	-3.44303	3.36297	-3.66682	1.14663	-0.782177	4.07727
0	0	-3.54251	3.18408	-3.6392	1.43215	-0.850308	3.99444
0	0	-3.54775	3.14786	-3.62094	1.20163	-0.855758	3.99917
0	0	-3.40484	3.25492	-3.61132	1.35153	-0.851209	4.18564
0	0	-3.13515	3.21429	-3.3035	1.08922	-0.756787	3.82233
0	0	-3.54691	3.1499	-3.62084	1.20275	-0.855502	4.00703
0	0	-3.15643	2.71893	-3.08138	1.128	-0.775534	3.6392
0	0	-3.19477	3.24183	-3.61297	1.12183	-0.7855	3.72458
0	0	-3.23296	3.0798	-3.33318	1.10513	-0.759977	3.77294
0	0	-3.1949	3.22955	-3.64558	1.06849	-0.766335	3.60491
0	0	-3.22003	3.28777	-3.62018	1.09114	-0.767913	3.73446
0	0	-3.12274	2.65758	-2.99932	1.12516	-0.780186	3.58043
0	0	-3.12224	2.68001	-2.93472	1.11013	-0.780416	3.50765
0	0	-2.49328	2.87557	-2.8555	0.914866	-0.558013	3.25688
0	0	-3.33287	3.27826	-3.53217	1.12047	-0.783041	4.02063
0	0	-3.19484	3.2435	-3.61337	1.12189	-0.7855	3.72964
0	0	-3.1753	3.01149	-2.9915	1.26815	-0.788461	3.64177
0	0	-3.04551	2.81207	-3.21147	1.05414	-0.754558	3.42809
0	0	-3.15936	3.00772	-2.9963	1.25864	-0.783661	3.65133
0	0	-3.12494	2.51655	-2.89296	1.12261	-0.780392	3.54853
0	0	-2.45284	2.5002	-2.86582	0.803807	-0.53266	2.77854
0	0	-3.17529	2.78986	-3.00694	1.12633	-0.7855	3.65567
0	0	-3.25525	2.77742	-3.31995	0.97967	-0.798467	3.54612
0	0	-3.19813	3.24981	-3.6027	1.07467	-0.766748	3.67735
0	0	-2.95769	2.88905	-3.1889	1.06746	-0.659866	3.46987
0	0	-3.13313	2.81218	-3.01001	1.12377	-0.77186	3.58525
0	0	-3.10692	2.89509	-3.01665	1.43321	-0.761524	3.55955
1	0	-2.92951	2.72211	-2.9812	1.04342	-0.689581	3.35637
0	0	-3.18108	2.86262	-3.0584	1.09959	-0.780145	3.59428
0	0	-3.14407	2.70974	-3.05188	1.03382	-0.776335	3.44122
0	0	-3.12516	2.52986	-2.90303	1.10867	-0.7804	3.50062
0	0	-3.15353	3.06278	-3.11991	1.31688	-0.763635	3.92976
0	0	-3.1621	2.84775	-3.21256	1.13833	-0.779037	3.63988
0	0	-3.22425	2.78705	-3.29544	1.0362	-0.793151	3.56757
0	0	-3.14654	2.65504	-3.07001	1.06329	-0.774411	3.48634
0	0	-3.18333	2.84957	-3.21763	1.13116	-0.78234	3.59723
0	0	-3.36178	3.2884	-3.53575	1.14321	-0.806212	4.04698
0	0	-3.17124	2.88374	-2.98139	1.09864	-0.785813	3.72098
0	0	-2.95782	2.89099	-3.18894	1.07109	-0.660018	3.47616
0	0	-3.09622	3.14095	-2.96267	1.11339	-0.76734	3.59221
0	0	-3.12273	2.64989	-2.99668	1.12483	-0.780185	3.57802
0	0	-3.04504	2.62567	-2.99529	1.05613	-0.754553	3.40944
0	0	-3.11863	2.5557	-3.01295	1.05898	-0.772608	3.453
0	0	-3.18836	2.52311	-3.02955	1.0754	-0.79269	3.51165
0	0	-3.12279	2.68024	-3.00221	1.12579	-0.780187	3.58646
0	0	-3.12777	3.1432	-3.51933	1.06244	-0.777764	3.46673
0	0	-3.06282	3.05957	-2.81353	1.46994	-0.763623	3.89116
0	0	-3.49615	3.12069	-3.59731	1.16011	-0.825947	3.92888
0	0	-3.13082	2.63217	-3.11917	1.0608	-0.776338	3.46047
0	0	-3.22353	2.91149	-3.02789	1.1332	-0.784482	3.80318
0	0	-3.55211	3.01067	-3.58796	1.10975	-0.851283	3.89597
0	0	-3.19488	3.24387	-3.61386	1.12191	-0.7855	3.72697
0	0	-3.06461	2.78364	-3.11539	1.23312	-0.726714	3.48305
0	0	-3.21516	2.6957	-3.20554	1.0858	-0.792202	3.60383
0	0	-3.36449	3.20324	-3.63695	1.11867	-0.793891	3.87241
0	0	-3.08341	2.62628	-2.91997	1.10074	-0.769683	3.50209
0	0	-3.11192	2.80691	-2.89536	1.11052	-0.772747	3.55603
0	0	-3.06959	3.1457	-3.01203	1.10691	-0.766065	3.57898
0	0	-3.04666	2.57531	-2.85634	1.08264	-0.754852	3.42007
0	0	-3.06554	3.02468	-2.99041	1.06063	-0.755473	3.5621
0	0	-3.14514	2.6281	-3.00088	1.12843	-0.774861	3.55001
0	0	-3.14847	2.59829	-3.06881	1.10326	-0.776899	3.53141
0	0	-3.05721	2.5337	-2.83438	1.1011	-0.763643	3.44279
0	0	-3.12516	2.55897	-2.9068	1.10916	-0.780401	3.50486
0	0	-3.49602	3.12222	-3.59593	1.15676	-0.825942	3.92947
0	0	-3.22985	2.75256	-3.17681	1.06126	-0.794785	3.62294
0	0	-3.04087	2.76231	-2.84453	1.05752	-0.754425	3.42638
1	0	-2.54871	2.4317	-2.77788	0.881759	-0.629415	2.8765
0	0	-3.2205	2.7525	-3.23321	1.11535	-0.789431	3.59229
0	0	-3.28066	3.24594	-3.61992	1.12976	-0.793924	3.76343
0	0	-3.1899	2.67253	-3.12074	1.09388	-0.781508	3.53491
0	0	-3.1875	3.30883	-3.62362	1.13289	-0.776927	3.80505
0	0	-3.20951	3.00378	-3.09245	1.17096	-0.778664	3.88408
0	0	-3.14917	2.79165	-3.09339	1.10929	-0.786002	3.5891
0	0	-3.15416	2.75652	-3.11011	1.06553	-0.775339	3.53394
1	0	-2.6728	2.49265	-2.93934	0.854817	-0.649409	2.92155
0	0	-3.11349	2.64451	-3.02516	1.0965	-0.764931	3.55502
0	0	-3.14408	2.96225	-3.21973	1.08437	-0.776335	3.57048
0	0	-3.23557	3.00038	-3.52908	1.10381	-0.763438	3.62402
1	0	-3.20153	3.22824	-3.64389	1.10722	-0.773975	3.62716
0	0	-3.03812	2.84668	-3.08386	1.29964	-0.70394	3.77289
0	0	-3.20951	2.97845	-3.08129	1.14031	-0.778664	3.84848
0	0	-3.23687	3.11002	-3.5295	1.06613	-0.77072	3.6392
0	0	-3.19059	2.76844	-3.12789	1.1007	-0.781524	3.58426
0	0	-3.54895	3.16152	-3.62258	1.19601	-0.856055	4.00796
0	0	-3.11643	3.00119	-3.36685	1.08059	-0.772887	3.65673
0	0	-3.27799	3.01276	-3.53075	1.1217	-0.795071	3.7354
0	0	-3.15925	2.57892	-3.14728	0.896112	-0.783658	3.32913
0	0	-3.15385	2.61883	-2.997	1.11768	-0.781167	3.58471
0	0	-3.23691	3.0593	-3.5452	1.11907	-0.710449	3.66643
0	0	-3.09069	2.74923	-3.0147	1.04312	-0.761372	3.50095
1	0	-2.535	2.59325	-3.02565	0.868451	-0.614671	2.92275
0	0	-3.16402	2.81827	-3.20002	1.05831	-0.780912	3.62568
0	0	-3.24156	2.84979	-3.11694	1.12516	-0.800785	3.70444
0	0	-3.1444	2.80484	-3.05254	1.10862	-0.776499	3.59341
0	0	-3.23207	2.99107	-3.52587	1.06137	-0.782377	3.56443
0	0	-3.1231	2.63766	-3.13587	1.08808	-0.773477	3.48509
0	0	-3.2151	3.18316	-3.59345	1.12765	-0.777112	3.67785
0	0	-3.16678	2.72376	-3.15914	1.0946	-0.780332	3.52531
0	0	-3.0996	3.04295	-3.03101	1.2754	-0.761756	3.75749
0	0	-3.19201	3.13231	-3.29517	1.14541	-0.763596	3.8416
0	0	-3.076	2.8176	-2.9278	1.07516	-0.758357	3.52643
0	0	-3.06888	2.95738	-2.83635	1.12119	-0.766063	3.58205
0	0	-3.14408	2.96294	-3.21943	1.08495	-0.776335	3.5729
0	0	-3.14623	2.67347	-3.07169	1.06393	-0.774393	3.49328
0	0	-3.10486	3.02553	-2.97685	1.269	-0.768484	3.66473
0	0	-3.05703	2.64831	-3.005	1.09905	-0.763368	3.44932
0	0	-3.21352	2.82359	-3.11138	1.15561	-0.790741	3.69331
0	0	-3.07959	2.6176	-3.12464	1.10034	-0.767442	3.46801
0	0	-3.15376	3.0694	-3.46125	1.15516	-0.775372	3.77484
0	0	-3.12778	3.14439	-3.51945	1.06267	-0.777764	3.47004
1	0	-2.50763	2.56701	-2.82763	0.866649	-0.614668	2.90417
0	0	-3.15031	2.99521	-2.99294	1.10562	-0.780922	3.52855
0	0	-3.1564	2.94506	-3.02969	1.10921	-0.781633	3.61819
0	0	-3.15908	2.58393	-3.01944	1.12814	-0.779719	3.51048
0	0	-3.08838	2.6044	-3.02069	0.996349	-0.761023	3.36812
0	0	-2.59537	2.75239	-3.00288	0.915242	-0.619263	3.27129
0	0	-2.70279	3.05217	-2.94534	1.02509	-0.644422	3.45035
1	0	-2.72925	2.62026	-2.9827	0.898304	-0.669283	3.03862
0	0	-2.48943	2.62845	-2.92973	0.831949	-0.548469	2.89145
0	0	-3.54897	3.17201	-3.62259	1.20541	-0.856058	4.03609
1	0	-2.48723	2.45546	-2.80827	0.861822	-0.612789	2.81485
0	0	-3.27797	3.00671	-3.53074	1.11319	-0.795071	3.69108
0	0	-3.21455	3.01772	-3.56121	0.917068	-0.730726	3.5008
0	0	-3.14458	2.58954	-3.12759	0.999209	-0.775209	3.35076
0	0	-3.54935	3.17178	-3.62257	1.43319	-0.856078	4.01971
0	0	-3.19325	3.22632	-3.6104	1.25796	-0.767061	3.6807
0	0	-3.08876	2.65882	-3.06362	0.997464	-0.761034	3.38033
0	0	-3.04075	2.54565	-2.90556	1.05601	-0.754407	3.37222
0	0	-3.14618	2.63248	-2.99572	1.15028	-0.775287	3.56031
0	0	-2.38785	2.6392	-2.88023	0.691515	-0.491587	2.87317
0	0	-3.32559	3.27121	-3.6377	1.11133	-0.789739	3.84333
0	0	-3.15304	2.6824	-3.10127	1.06549	-0.775298	3.52412
0	0	-3.15393	3.22636	-3.54313	1.11742	-0.7753	3.66917
0	0	-3.37261	2.90908	-3.51814	0.934758	-0.813273	3.59799
0	0	-2.81689	2.98985	-3.09311	1.00644	-0.684396	3.57952
0	0	-3.27685	3.19431	-3.59324	1.11943	-0.782476	3.75772
0	0	-3.18504	3.02288	-3.11241	1.43222	-0.781322	3.73479
0	0	-3.21827	2.74883	-3.23932	1.10761	-0.789257	3.58896
0	0	-3.29471	3.15631	-3.54731	1.11196	-0.767585	3.7138
0	0	-3.15303	2.69353	-3.1023	1.07354	-0.775264	3.52063
0	0	-3.21323	3.26946	-3.60388	1.11661	-0.778768	3.7458
0	0	-3.24839	3.25555	-3.61879	1.11296	-0.776972	3.72871
0	0	-3.09453	2.70674	-3.03025	1.02927	-0.761458	3.48288
0	0	-3.31067	2.99299	-3.52524	1.11473	-0.806417	3.68643
0	0	-3.11283	2.72597	-3.02787	1.0633	-0.771132	3.46949
0	0	-3.17083	3.01937	-3.01198	1.26964	-0.786056	3.69876
0	0	-3.19929	2.59836	-3.05013	1.137	-0.793014	3.59555
0	0	-3.20058	3.23696	-3.61338	1.08796	-0.775121	3.66752
0	0	-3.0604	3.24236	-3.62764	1.10354	-0.765075	3.58226
0	0	-3.17739	2.67178	-3.00884	1.0917	-0.789207	3.57299
0	0	-3.09622	2.80712	-2.86342	1.1213	-0.767521	3.55945
0	0	-3.27724	2.99234	-3.48284	1.06709	-0.761726	3.65953
0	0	-3.15936	3.01907	-2.99628	1.26963	-0.783662	3.6955
0	0	-3.25263	3.02332	-3.14388	1.30516	-0.785	3.94106
0	0	-3.22035	2.75025	-3.25669	1.10745	-0.78954	3.58298
0	0	-3.0934	2.69065	-3.01891	1.06024	-0.76138	3.47768
0	0	-2.70919	2.72453	-2.97932	1.02835	-0.664161	3.38725
0	0	-3.21824	2.77565	-3.24452	1.12011	-0.794815	3.66225
0	0	-3.09056	2.52625	-2.96094	1.1262	-0.76234	3.49371
0	0	-3.18986	3.21761	-3.6109	1.06885	-0.766136	3.59317
0	0	-3.46723	3.31599	-3.63073	1.21262	-0.856987	4.11444
0	0	-3.32224	2.57775	-3.0905	1.12952	-0.827877	3.63664
0	0	-3.08502	2.47267	-3.02824	0.909178	-0.760916	3.28642
0	0	-3.29098	2.97874	-3.45575	1.15174	-0.791118	3.7537
0	0	-2.97981	2.73307	-3.20823	0.963817	-0.70715	3.38464
0	0	-3.18853	2.71866	-3.11258	1.10163	-0.781088	3.60021
0	0	-3.17356	2.67495	-3.06675	1.08652	-0.78864	3.56118
0	0	-3.14669	3.22135	-3.54307	1.1054	-0.768001	3.58069
0	0	-3.1906	3.05012	-2.94305	1.2717	-0.781672	3.83605
0	0	-3.32312	2.96954	-3.13876	1.2348	-0.826961	4.05373
0	0	-3.41478	2.99163	-3.20115	1.19863	-0.852555	4.04589
0	0	-3.05844	2.4477	-2.74747	1.10167	-0.764496	3.43925
0	0	-3.34244	3.21082	-3.61267	1.11312	-0.774186	3.89966
0	0	-3.21559	3.03679	-3.51872	1.07814	-0.744026	3.73197
0	0	-3.23199	3.23587	-3.61318	1.11294	-0.778936	3.67561
0	0	-3.25123	2.94696	-3.21617	1.15649	-0.806515	3.88065
0	0	-3.15902	3.11138	-3.27883	1.15443	-0.770371	3.81586
0	0	-3.11368	2.69775	-2.98758	1.12442	-0.777841	3.57522
0	0	-3.16028	3.14618	-2.99928	1.29253	-0.775622	3.88509
0	0	-3.06817	2.68034	-2.90477	1.09995	-0.765829	3.45627
0	0	-3.12202	2.78574	-3.05856	1.11687	-0.780355	3.56358
0	0	-3.49824	2.73303	-3.45753	0.966617	-0.871876	3.66052
0	0	-3.22645	3.22266	-3.61006	1.11902	-0.779187	3.70127
0	0	-3.17284	3.11246	-3.27123	1.11756	-0.777738	3.61987
0	0	-3.20951	2.9751	-3.08056	1.11801	-0.778664	3.79382
0	0	-3.15532	3.02897	-3.0121	1.26006	-0.776216	3.69642
0	0	-3.09462	2.53567	-3.02524	1.02555	-0.761695	3.37422
0	0	-3.15195	2.67692	-3.12124	1.03986	-0.777779	3.44773
0	0	-3.08861	2.61467	-3.06265	0.998059	-0.761026	3.37164
0	0	-3.45547	3.24184	-3.61337	1.19114	-0.862343	3.884
0	0	-3.22147	3.0167	-3.42157	1.1253	-0.769811	3.71792
0	0	-3.10475	2.65448	-3.08674	1.0308	-0.763066	3.44439
0	0	-2.99321	2.7018	-3.06839	1.04319	-0.704509	3.39707
0	0	-3.28596	2.73282	-3.17061	1.10575	-0.814295	3.66645
0	0	-3.09463	2.6687	-3.0266	1.04344	-0.761695	3.42765
0	0	-3.24994	3.20763	-3.43358	1.13109	-0.790935	3.82261
0	0	-3.46122	2.99092	-3.38768	1.18922	-0.84755	3.92498
0	0	-3.12463	2.79735	-3.10897	1.11015	-0.774941	3.62578
0	0	-3.12199	2.79601	-3.10907	1.06497	-0.774612	3.56361
0	0	-3.54733	3.14373	-3.6019	1.202	-0.855749	4.00105
0	0	-3.21975	3.03235	-3.51769	1.07424	-0.750411	3.72838
0	0	-3.18028	2.73686	-3.0553	1.08239	-0.789296	3.53889
0	0	-3.07154	2.79125	-2.92043	1.11645	-0.766597	3.55994
0	0	-3.46583	3.1361	-3.23413	1.17837	-0.86377	3.854
0	0	-3.11037	3.07754	-3.03284	1.28578	-0.758756	3.84408
0	0	-3.23356	3.02262	-3.51877	1.06532	-0.76112	3.67548
0	0	-3.15528	3.02915	-3.03862	1.27047	-0.776215	3.72658
0	0	-2.66844	2.78676	-2.82901	0.946262	-0.627449	3.39751
0	0	-3.2367	3.03631	-3.5176	1.12123	-0.786383	3.78283
0	0	-3.22119	2.99756	-3.03637	1.29606	-0.779634	3.92405
0	0	-3.10263	3.15521	-3.05908	1.28798	-0.766659	3.88365
0	0	-3.07156	2.82956	-2.94089	1.11767	-0.766598	3.57425
0	0	-3.22271	3.23858	-3.61013	1.11212	-0.778341	3.66531
0	0	-3.23358	3.00808	-3.04991	1.29256	-0.795594	3.93973
0	0	-2.669	2.79328	-2.86309	0.96443	-0.631172	3.43023
0	0	-3.22586	3.22336	-3.61008	1.11423	-0.778963	3.68682
0	0	-3.17337	2.72607	-3.14241	1.07232	-0.78872	3.5518
0	0	-3.16333	2.80548	-3.11906	1.13917	-0.781248	3.65823
0	0	-3.1083	2.59526	-3.02639	1.07273	-0.771735	3.48892
0	0	-3.48899	3.16764	-3.51956	1.16827	-0.837556	3.93579
0	0	-3.09398	2.93647	-3.28172	1.09517	-0.761906	3.49893
0	0	-2.8165	2.6753	-3.12985	1.01346	-0.657055	3.36722
0	0	-3.28053	3.15962	-3.51951	1.16202	-0.815279	3.90541
0	0	-3.22768	3.22923	-3.61021	1.11595	-0.778623	3.71474
0	0	-3.20657	2.65797	-3.05422	1.11308	-0.797582	3.60775
0	0	-3.21345	3.04456	-3.45997	1.09198	-0.771741	3.6988
0	0	-3.29118	2.96195	-3.17931	1.31854	-0.814324	4.00146
0	0	-2.59642	2.57328	-3.01778	0.855713	-0.573133	2.83884
0	0	-2.82983	2.63123	-3.13567	0.95167	-0.660853	3.29658
0	0	-3.12628	3.19902	-3.26062	1.10742	-0.761963	3.81288
0	0	-2.73453	3.1469	-3.51946	1.02044	-0.635835	3.45729
0	0	-3.14989	2.74946	-3.08255	1.0817	-0.773495	3.59434
0	0	-3.11321	2.79981	-2.9306	1.10996	-0.772884	3.55248
0	0	-3.12168	2.704	-3.10577	1.05603	-0.774642	3.48091
0	0	-3.42576	3.38031	-3.65264	1.14545	-0.809405	3.96812
0	0	-3.09505	2.60946	-3.03124	1.03475	-0.761712	3.44843
0	0	-3.2196	3.03481	-3.51765	1.07909	-0.750279	3.73481
0	0	-3.09001	2.66036	-3.07062	1.00577	-0.761138	3.3804
0	0	-3.15921	3.27529	-3.45415	1.04496	-0.727065	3.78785
0	0	-3.4845	2.86941	-3.22099	1.25192	-0.86676	3.92408
1	0	-3.1039	2.66365	-3.04322	1.05965	-0.770021	3.46907
0	0	-3.15645	2.88992	-3.14388	1.43494	-0.774386	3.52934
0	0	-3.2825	3.04227	-3.45964	1.13661	-0.771636	3.76628
0	0	-3.2247	3.24521	-3.62233	1.09705	-0.772505	3.66045
0	0	-3.24674	3.04361	-3.51878	1.09939	-0.791249	3.78144
0	0	-3.38689	3.10534	-3.55079	1.14025	-0.808499	3.86182
0	0	-3.13416	2.66266	-3.0516	1.03099	-0.774619	3.44607
0	0	-3.19398	3.26661	-3.60514	1.27625	-0.767773	3.85625
0	0	-3.14352	2.68595	-3.06365	1.10411	-0.775738	3.54933
0	0	-3.51284	2.77647	-3.25018	1.20835	-0.874032	3.92283
0	0	-3.09462	2.55472	-3.0252	1.10349	-0.764496	3.48626
0	0	-2.94089	2.81277	-3.19455	0.937872	-0.649776	3.31987
0	0	-3.28724	2.899	-3.06528	1.31605	-0.814535	3.9692
0	0	-3.11321	2.79816	-2.92974	1.11006	-0.772884	3.55144
0	0	-3.09558	2.58567	-3.04061	1.02429	-0.761721	3.37339
1	0	-2.55123	2.52924	-2.86035	0.883091	-0.629424	2.90403
0	0	-3.09767	3.02078	-2.92861	1.11939	-0.767502	3.63518
0	0	-3.20272	3.22251	-3.61093	1.12613	-0.776222	3.65797
0	0	-3.04411	2.6285	-2.95175	1.05186	-0.754485	3.37053
1	0	-3.19285	3.31716	-3.61462	1.07505	-0.766273	3.77835
0	0	-3.31434	3.15727	-3.51949	1.16438	-0.823712	3.91319
0	0	-3.22115	3.00115	-3.03674	1.29559	-0.779626	3.92479
0	0	-3.13525	2.60274	-3.13321	0.956961	-0.767815	3.36067
0	0	-3.21606	3.27869	-3.61898	1.12133	-0.767017	3.73309
0	0	-3.10594	2.51097	-3.05945	0.893478	-0.770897	3.28214
0	0	-3.18251	2.72906	-3.25152	1.10502	-0.775202	3.54528
1	0	-2.91474	3.22725	-3.62716	1.03194	-0.625856	3.52163
0	0	-2.43875	2.554	-2.89075	0.830168	-0.527994	2.74322
0	0	-3.13863	2.97509	-2.8758	1.1601	-0.774329	3.65844
0	0	-3.0849	2.52496	-3.03075	0.90356	-0.76088	3.28619
0	0	-2.95482	2.78576	-3.20991	0.930067	-0.662177	3.29769
0	0	-3.09319	2.73184	-3.03439	1.05324	-0.76139	3.48557
0	0	-3.21441	2.67137	-3.24624	0.90835	-0.785406	3.41089
0	0	-3.16119	3.09164	-3.04999	1.10129	-0.77771	3.58633
0	0	-3.11367	3.21685	-3.54106	1.1213	-0.773821	3.59969
0	0	-3.22153	3.1934	-3.63821	1.11359	-0.777099	3.6393
0	0	-3.09319	2.75904	-3.01403	1.00136	-0.76139	3.4208
0	0	-3.1886	3.24369	-3.61386	1.11457	-0.763808	3.66129
0	0	-3.1695	3.02839	-3.06411	1.27954	-0.778461	3.76485
0	0	-3.17947	3.22531	-3.54093	1.14071	-0.782099	3.73758
0	0	-3.23521	3.21414	-3.20303	1.27428	-0.781353	4.0437
0	0	-3.11213	2.59525	-2.98722	1.1155	-0.773817	3.52509
0	0	-3.19374	3.24302	-3.61559	1.07353	-0.766188	3.6508
0	0	-3.22352	2.92905	-3.02789	1.1529	-0.784474	3.82907
0	0	-3.15215	3.21418	-3.54051	1.09659	-0.774216	3.56669
0	0	-3.09328	2.68167	-3.01745	1.1024	-0.763333	3.51035
0	0	-3.15901	3.01204	-3.4539	1.03779	-0.72754	3.69329
0	0	-3.22598	2.81843	-3.15361	1.10084	-0.791048	3.64385
0	0	-3.20249	2.62062	-3.00174	1.11384	-0.799727	3.57147
0	0	-3.2061	3.24384	-3.61384	1.11536	-0.776254	3.6597
1	0	-3.14205	2.67018	-3.06042	1.06863	-0.774041	3.49907
0	0	-3.16038	2.53863	-2.87758	1.14812	-0.778966	3.58494
0	0	-3.23727	3.25472	-3.60733	1.08065	-0.773162	3.70965
0	0	-3.11321	2.51387	-3.04915	0.900802	-0.772769	3.29328
0	0	-3.38062	3.14661	-3.56003	1.11954	-0.779035	3.93457
0	0	-3.19174	3.2192	-3.61236	1.06659	-0.766251	3.59589
0	0	-3.22123	3.24508	-3.59529	1.13883	-0.777188	3.73994
0	0	-3.16405	3.22432	-3.60957	1.25749	-0.760092	3.64707
0	0	-3.12677	3.18732	-3.26531	1.12375	-0.773817	3.8009
0	0	-3.20951	2.96461	-3.1218	1.12106	-0.781706	3.80065
0	0	-3.19483	3.23596	-3.61336	1.08101	-0.766288	3.63877
0	0	-3.19489	3.23598	-3.61336	1.121	-0.773823	3.6639
0	0	-3.16708	2.56102	-3.00785	1.10414	-0.78078	3.55766
0	0	-3.22671	3.00477	-3.04623	1.29309	-0.782863	3.93559
0	0	-3.16144	2.78428	-3.25325	0.987613	-0.746831	3.47393
0	0	-3.08532	3.17016	-3.54219	1.05283	-0.760945	3.48423
0	0	-3.1054	2.68864	-2.9917	1.10328	-0.76848	3.49147
0	0	-3.09074	2.67894	-2.98285	1.04277	-0.761338	3.40235
0	0	-3.14299	2.76066	-3.16051	0.91818	-0.768288	3.42918
0	0	-3.17254	2.97663	-3.21736	1.12739	-0.78614	3.60716
0	0	-2.38884	2.64037	-2.88006	0.808697	-0.491601	2.87946
0	0	-3.13943	2.59471	-3.13274	0.904992	-0.773932	3.33577
0	0	-3.12776	2.51687	-3.08906	0.89734	-0.777764	3.29907
0	0	-3.18548	2.9418	-3.47428	1.02901	-0.779239	3.47943
0	0	-3.14143	3.14409	-3.51946	1.06803	-0.774026	3.50321
0	0	-3.11219	2.63616	-3.08317	1.11459	-0.773817	3.52027
0	0	-3.45608	2.94694	-3.28755	1.18766	-0.862358	3.85491
0	0	-3.20611	3.24191	-3.61385	1.117	-0.776254	3.68038
0	0	-3.16513	3.06336	-3.45452	1.06335	-0.72801	3.74949
0	0	-3.15509	2.75022	-3.10189	1.07496	-0.775342	3.54154
0	0	-3.19997	2.99428	-3.29198	1.1417	-0.759234	3.83088
0	0	-3.40484	3.23246	-3.54105	1.35184	-0.851209	4.18565
0	0	-3.22511	3.01328	-3.04528	1.29457	-0.780454	3.93654
0	0	-3.22873	3.24473	-3.6118	1.12808	-0.782133	3.75975
0	0	-3.47386	3.02846	-3.16849	1.27652	-0.868239	3.93862
0	0	-3.16188	2.80016	-3.25402	1.02942	-0.761438	3.52333
1	0	-2.83928	2.62322	-2.98712	1.01199	-0.701121	3.34721
0	0	-3.12318	2.56401	-3.01147	1.05725	-0.774709	3.43458
0	0	-3.18883	3.24371	-3.61388	1.12185	-0.787574	3.69345
0	0	-3.14172	2.80914	-3.15524	1.10985	-0.776838	3.59527
0	0	-3.45469	3.2321	-3.71869	1.1321	-0.783079	3.99306
0	0	-3.06918	3.14072	-3.01084	1.0575	-0.755574	3.50912
0	0	-3.08615	2.47079	-3.03216	0.905575	-0.761013	3.28129
0	0	-3.21504	2.96543	-3.22254	1.03014	-0.785422	3.62682
0	0	-3.45545	2.75971	-3.18083	1.18725	-0.862343	3.84342
0	0	-3.32201	2.99383	-3.13217	1.33835	-0.824822	4.10156
0	0	-3.21503	2.93905	-3.22251	1.01213	-0.785422	3.53488
0	0	-3.09146	2.50612	-3.03472	0.921777	-0.764729	3.34805
0	0	-3.24774	2.55128	-3.17787	0.935423	-0.809053	3.45129
0	0	-3.15434	2.50209	-3.09912	0.997409	-0.779013	3.34606
0	0	-3.13705	2.46454	-3.11211	0.895486	-0.779156	3.29293
0	0	-3.23128	2.78423	-3.29544	1.04294	-0.794355	3.58715
0	0	-3.15349	2.8559	-3.28266	1.11376	-0.775026	3.6294
0	0	-3.17766	2.63134	-3.12332	1.03795	-0.779737	3.47385
0	0	-3.22072	3.09039	-3.28491	1.1071	-0.795354	3.63236
0	0	-3.2211	2.9663	-3.23772	1.14667	-0.787463	3.71848
0	0	-3.16515	2.96224	-3.45643	1.11238	-0.77505	3.63705
0	0	-3.19025	3.21892	-3.61211	1.06914	-0.766141	3.59559
0	0	-3.15719	2.5396	-2.95125	1.13379	-0.779823	3.52345
0	0	-3.17699	2.85104	-3.22345	1.04652	-0.782666	3.61237
0	0	-3.12865	2.72939	-3.10826	1.1298	-0.775304	3.59575
0	0	-3.19031	3.22439	-3.61214	1.08797	-0.77402	3.65419
0	0	-3.12345	3.21866	-3.54185	1.08357	-0.765084	3.57909
0	0	-3.28409	3.12505	-3.17154	1.12668	-0.795214	3.82159
0	0	-3.30007	2.918	-3.18241	1.20816	-0.820118	3.94858
0	0	-3.14654	2.55606	-3.13223	0.903149	-0.776345	3.33366
0	0	-3.0933	2.69891	-2.94006	1.11589	-0.765834	3.54486
0	0	-3.10939	3.06259	-3.46211	1.08255	-0.771852	3.69098
0	0	-3.08773	2.58753	-3.01274	0.995745	-0.76098	3.36364
0	0	-3.24793	2.99286	-3.52998	0.986869	-0.765747	3.59682
0	0	-3.16812	2.87301	-3.02872	1.12621	-0.788223	3.62772
0	0	-3.19059	3.27465	-3.59517	1.14048	-0.772522	3.75129
0	0	-3.29888	3.0165	-3.53491	1.07357	-0.796056	3.69449
0	0	-3.16813	2.84507	-3.07389	1.12754	-0.788223	3.65167
0	0	-3.08055	2.81162	-2.94446	1.10861	-0.765829	3.53833
0	0	-3.29533	2.93247	-3.0766	1.30568	-0.814699	3.97938
0	0	-3.19098	3.22496	-3.61201	1.10816	-0.766288	3.64734
0	0	-3.19142	2.97219	-3.29737	1.12034	-0.764581	3.80671
1	0	-3.19055	2.71424	-3.09622	1.10221	-0.781559	3.57703
0	0	-3.20951	2.97778	-3.03394	1.1637	-0.778664	3.84235
0	0	-3.13404	2.83112	-3.20684	1.10297	-0.76947	3.57439
0	0	-3.22138	3.00424	-3.03731	1.29947	-0.779644	3.93663
0	0	-3.15331	2.69238	-3.07524	1.11645	-0.775205	3.61797
0	0	-3.21969	3.02033	-3.51784	1.06627	-0.751341	3.6884
1	0	-3.08921	2.63547	-3.09209	0.99735	-0.761051	3.38151
0	0	-3.30704	3.24416	-3.62389	1.13399	-0.805908	3.74748
0	0	-3.28634	3.24381	-3.63324	1.09516	-0.797884	3.70274
0	0	-3.20951	2.97452	-3.05812	1.16263	-0.778664	3.84793
0	0	-3.29795	2.92319	-3.07595	1.30548	-0.815755	3.97789
0	0	-3.09599	2.61735	-3.06275	1.03984	-0.761738	3.44848
0	0	-3.24203	2.81777	-3.10014	1.13135	-0.79961	3.70897
0	0	-3.09561	2.88007	-3.04069	1.02618	-0.761721	3.40628
0	0	-3.14299	2.76351	-3.15524	1.08242	-0.768288	3.50304
0	0	-3.19025	3.21938	-3.61212	1.06924	-0.766141	3.59636
1	0	-3.13423	2.72864	-3.15571	1.03131	-0.774622	3.46053
0	0	-3.206	3.24231	-3.6128	1.12132	-0.776255	3.70593
0	0	-3.17529	3.16024	-3.53338	1.11752	-0.7855	3.67549
0	0	-3.19966	3.22242	-3.60901	1.11647	-0.775105	3.66783
0	0	-3.21695	2.72143	-3.24635	1.07563	-0.788929	3.53251
0	0	-3.15869	2.96802	-3.0988	1.0754	-0.776709	3.62417
0	0	-3.06865	2.93021	-2.83576	1.10913	-0.765849	3.55911
0	0	-3.17529	2.79817	-3.00694	1.12985	-0.7855	3.68068
0	0	-3.18934	2.6935	-3.16468	1.03518	-0.78105	3.48153
0	0	-3.08967	3.05487	-3.4615	1.09863	-0.761839	3.64853
0	0	-3.10462	2.89717	-3.02462	1.06017	-0.770115	3.49783
0	0	-3.04698	2.92817	-3.2813	1.05622	-0.754479	3.42752
0	0	-3.24319	2.99267	-3.52941	0.986361	-0.761603	3.59018
0	0	-3.41879	3.33444	-3.71646	1.2965	-0.761834	4.07167
0	0	-3.44619	2.99177	-3.41138	1.19501	-0.83399	3.91678
0	0	-3.11684	2.87941	-3.24657	1.07222	-0.772179	3.5372
0	0	-3.10772	2.6746	-3.02937	1.10423	-0.768601	3.50214
0	0	-3.1953	3.24741	-3.59608	1.1213	-0.76844	3.7035
0	0	-2.5686	2.70197	-3.02313	0.949785	-0.625517	3.28385
1	0	-3.22581	3.24375	-3.62824	1.07879	-0.770508	3.64667
0	0	-3.30076	3.14183	-3.59158	1.07595	-0.771865	3.73447
0	0	-3.30376	2.9103	-3.18867	1.20806	-0.821211	3.94764
0	0	-3.19469	3.23511	-3.61334	1.11302	-0.766279	3.64559
0	0	-3.4712	2.70611	-3.19673	1.20619	-0.86482	3.8679
0	0	-3.15063	2.81103	-3.01213	1.2293	-0.777338	3.59424
0	0	-3.35177	2.95947	-3.46118	1.08729	-0.791349	3.73411
0	0	-3.13726	2.85667	-3.0525	1.10156	-0.766549	3.54516
0	0	-3.09219	2.67019	-2.98822	1.09204	-0.761913	3.45692
1	0	-3.05699	2.59183	-3.06519	1.09817	-0.763337	3.44233
0	0	-3.12328	2.75419	-3.15679	1.06035	-0.774661	3.51943
0	0	-3.13878	3.21855	-3.19801	1.13754	-0.759238	3.84593
0	0	-3.12595	3.08284	-3.4466	1.13009	-0.764277	3.72626
0	0	-3.08892	2.70092	-2.99335	1.10389	-0.765832	3.51547
0	0	-3.28505	2.96955	-3.21852	1.13693	-0.810985	3.87942
0	0	-3.41879	3.33439	-3.71646	1.29674	-0.762338	4.07187
0	0	-3.10182	2.75188	-3.05807	1.09066	-0.769936	3.54647
0	0	-3.05572	2.84615	-3.22361	1.04186	-0.727438	3.56198
0	0	-3.16873	2.68816	-3.08337	1.1125	-0.781829	3.60243
0	0	-3.09714	2.73024	-3.05781	1.00115	-0.761501	3.41384
0	0	-2.58851	3.0022	-2.60507	1.46251	-0.533341	3.70836
0	0	-3.20951	2.9656	-3.03393	1.16531	-0.778664	3.84322
0	0	-3.13326	2.64595	-3.13511	1.02964	-0.76762	3.45257
0	0	-3.10785	2.74306	-3.02321	1.05943	-0.769692	3.4758
0	0	-3.2241	3.01986	-3.06047	1.2945	-0.779824	3.92675
0	0	-3.19966	3.22379	-3.60902	1.11468	-0.775106	3.67618
0	0	-3.06099	2.68975	-3.00235	1.10214	-0.763454	3.48642
0	0	-3.08189	3.15299	-3.57014	1.10389	-0.764155	3.51947
0	0	-3.15874	2.75962	-2.92044	1.14274	-0.784671	3.64834
0	0	-3.11781	2.90702	-3.15883	1.01919	-0.763109	3.44694
0	0	-3.31901	2.99174	-3.0476	1.32222	-0.824165	4.03015
0	0	-3.24088	3.00112	-3.52971	1.11871	-0.784724	3.67149
0	0	-3.23504	2.99211	-3.53019	1.01517	-0.752131	3.55453
0	0	-3.22357	2.89948	-3.02791	1.13117	-0.784517	3.79634
0	0	-3.11284	3.06903	-3.021	1.28698	-0.762243	3.84888
0	0	-3.37845	2.9507	-3.54657	0.932372	-0.813275	3.60615
0	0	-3.25627	2.92374	-3.12815	1.10238	-0.790328	3.79293
0	0	-3.15137	2.77918	-3.11026	1.10707	-0.776916	3.41576
0	0	-3.15876	2.75918	-2.92039	1.15771	-0.784683	3.65045
0	0	-3.09439	2.59743	-2.89063	1.10813	-0.762243	3.48108
0	0	-3.10067	2.88369	-2.98865	1.1132	-0.769375	3.61317
0	0	-3.04534	2.96229	-3.25621	1.07566	-0.754558	3.45827
0	0	-3.1457	3.23424	-3.58552	1.13456	-0.776284	3.62301
0	0	-3.44599	3.14345	-3.43792	1.17286	-0.834603	3.85976
0	0	-3.04665	3.03152	-3.00354	1.26972	-0.754852	3.73065
0	0	-3.14387	2.63414	-3.00254	1.14611	-0.770088	3.53704
0	0	-3.13597	3.21236	-3.56173	1.12115	-0.78208	3.5848
0	0	-3.12742	2.68287	-3.12971	1.15092	-0.774561	3.56989
0	0	-3.1293	2.84785	-3.10244	1.10197	-0.766051	3.52748
0	0	-3.04508	2.87542	-3.22515	0.957944	-0.722038	3.53262
0	0	-3.14168	2.62551	-3.04796	1.063	-0.774022	3.47705
0	0	-3.19849	2.60353	-3.05142	1.11788	-0.792759	3.59053
0	0	-2.95181	2.8453	-3.18275	0.948245	-0.661446	3.35256
0	0	-3.08175	3.14965	-3.57004	1.10087	-0.764155	3.48549
0	0	-3.22227	3.0081	-3.03527	1.32832	-0.77971	3.94152
0	0	-3.10616	2.60602	-2.85239	1.15296	-0.770769	3.56833
0	0	-3.18133	2.67325	-3.20022	0.918411	-0.780012	3.42067
0	0	-3.19191	2.70189	-3.08031	1.136	-0.789665	3.60398
0	0	-3.54535	3.20577	-3.72344	1.16255	-0.828243	3.97795
0	0	-3.07528	2.65125	-2.90612	1.10043	-0.768547	3.45728
0	0	-3.08596	2.64965	-3.08466	1.00628	-0.760954	3.39806
0	0	-3.07315	3.22563	-3.13958	1.09966	-0.767537	3.57041
0	0	-3.20257	3.24523	-3.61009	1.11363	-0.776221	3.63358
0	0	-3.08591	2.55856	-2.97403	1.00318	-0.760954	3.36997
0	0	-3.29482	2.61303	-3.13598	1.11597	-0.819297	3.65365
0	0	-3.20951	2.97473	-3.06816	1.16269	-0.778664	3.84793
0	0	-3.14105	2.99942	-3.02823	1.1296	-0.773211	3.70658
0	0	-3.22118	3.01569	-3.03589	1.32202	-0.779635	3.95272
0	0	-3.20809	2.57295	-3.12638	1.03193	-0.791906	3.47858
0	0	-3.05686	2.71587	-3.07896	1.09956	-0.763333	3.44429
0	0	-3.22926	3.21789	-3.61136	1.11123	-0.779032	3.65176
0	0	-3.11027	2.6958	-2.94816	1.10877	-0.771967	3.53911
0	0	-3.14166	2.78289	-3.04754	1.23369	-0.774021	3.53032
0	0	-3.08185	3.15286	-3.57037	1.1015	-0.764156	3.49399
0	0	-3.20458	3.01527	-3.41785	1.07583	-0.755115	3.66459
0	0	-3.20951	2.96579	-3.03394	1.16516	-0.778664	3.84328
1	0	-2.62674	2.97886	-2.93505	0.991282	-0.633979	3.36855
0	0	-3.15468	3.23426	-3.58553	1.11651	-0.783386	3.6144
0	0	-3.05235	2.57568	-2.95597	1.05382	-0.755034	3.3854
0	0	-2.42842	2.90135	-2.77805	0.935978	-0.538448	3.3198
0	0	-3.30741	3.24846	-3.62717	1.13473	-0.805911	3.75194
0	0	-3.20621	3.23889	-3.61425	1.12702	-0.776256	3.6725
0	0	-3.12899	2.60613	-2.9776	1.1059	-0.780553	3.53838
0	0	-3.20951	2.97258	-3.03424	1.16425	-0.778664	3.85011
0	0	-3.12682	2.68242	-3.12553	1.15069	-0.774459	3.56861
0	0	-3.23212	3.25351	-3.61325	1.11402	-0.778947	3.68889
0	0	-2.47995	3.12289	-2.85957	0.917694	-0.505174	3.32592
0	0	-3.04513	2.72662	-3.09461	1.0541	-0.75455	3.38159
0	0	-3.27554	3.24489	-3.62291	1.11347	-0.789098	3.70998
0	0	-3.26807	3.25055	-3.63059	1.125	-0.785004	3.7535
0	0	-3.27546	3.24959	-3.62275	1.1275	-0.789096	3.74393
0	0	-3.27343	3.23097	-3.62184	1.11422	-0.789074	3.70872
0	0	-3.17529	2.79052	-3.00694	1.12803	-0.7855	3.66708
0	0	-3.17529	2.80756	-3.00694	1.12648	-0.7855	3.64935
0	0	-3.2731	3.22736	-3.62068	1.11173	-0.789068	3.69064
0	0	-3.17529	2.98863	-3.01333	1.11797	-0.7855	3.67851
1	0	-3.09299	2.54288	-2.98598	1.09979	-0.773074	3.46794
0	0	-3.26497	3.24448	-3.63121	1.08754	-0.784718	3.69782
0	0	-3.27545	3.24566	-3.62288	1.11322	-0.789096	3.70896
0	0	-3.09949	2.60284	-3.08166	1.06168	-0.762519	3.43977
0	0	-3.27358	3.23212	-3.62433	1.11211	-0.789073	3.69575
0	0	-3.26806	3.25191	-3.63059	1.13133	-0.785003	3.75069
0	0	-3.31468	3.25349	-3.62063	1.14724	-0.793554	3.89451
0	0	-3.23661	3.21757	-3.61464	1.0777	-0.782811	3.62599
0	0	-3.19476	3.23729	-3.61336	1.09744	-0.766285	3.65267
0	0	-3.16675	2.59164	-3.00765	1.07736	-0.786985	3.49791
1	0	-2.6256	2.54643	-2.93358	0.859294	-0.633832	2.90375
0	0	-3.09252	2.60066	-3.02128	1.1024	-0.764496	3.48364
0	0	-3.22844	3.25253	-3.5967	1.1542	-0.778063	3.79464
0	0	-3.12562	2.80554	-3.11035	1.11222	-0.775104	3.66239
0	0	-3.09453	2.70615	-3.03026	1.02276	-0.761458	3.48076
0	0	-3.41571	3.35848	-3.71897	1.30246	-0.793823	4.12383
0	0	-3.22413	2.62467	-3.10316	1.123	-0.800643	3.60379
0	0	-3.13502	2.62914	-3.132	0.955975	-0.767799	3.36432
0	0	-3.18983	3.22399	-3.61059	1.07827	-0.774647	3.64541
0	0	-3.1323	2.753	-3.14137	0.963507	-0.767307	3.41451
0	0	-3.17083	3.00984	-3.01212	1.25204	-0.786056	3.65461
0	0	-3.14171	3.05086	-3.04231	1.06644	-0.774023	3.5292
0	0	-3.2014	3.2254	-3.61175	1.12735	-0.775164	3.69358
0	0	-3.13836	2.64797	-2.93006	1.1112	-0.783767	3.55357
0	0	-3.09399	2.59843	-3.06373	1.02077	-0.761479	3.36493
0	0	-3.22011	2.90663	-3.32708	1.07256	-0.749077	3.62012
0	0	-3.12361	2.65136	-3.11467	0.959048	-0.766766	3.37202
0	0	-3.17849	2.65469	-3.1279	1.03808	-0.779794	3.47665
0	0	-3.1236	2.68079	-3.11461	0.959923	-0.766766	3.38085
0	0	-3.21478	2.79382	-3.22367	1.02211	-0.785393	3.58449
0	0	-3.19968	3.2199	-3.60892	1.12406	-0.775106	3.66446
0	0	-3.23919	3.2331	-3.61415	1.09932	-0.780863	3.69818
0	0	-3.09367	2.59864	-3.01384	1.05051	-0.761454	3.39269
0	0	-3.12432	2.72176	-3.10824	1.10507	-0.774926	3.55878
0	0	-3.15353	2.73401	-3.09544	1.07881	-0.775278	3.5634
0	0	-3.19969	3.22709	-3.60894	1.13174	-0.775109	3.72118
0	0	-3.18033	2.80022	-3.14681	1.08348	-0.782506	3.6622
0	0	-3.14136	2.64502	-3.03835	1.06519	-0.773982	3.48319
0	0	-3.19503	3.27224	-3.64589	1.11145	-0.766332	3.68763
0	0	-3.40696	2.96785	-3.47829	1.10857	-0.815403	3.79067
0	0	-3.50597	3.03476	-3.50592	1.14345	-0.840792	3.90613
0	0	-3.20585	3.23609	-3.61147	1.11564	-0.776254	3.65452
0	0	-3.17777	2.50558	-2.97526	1.0799	-0.789808	3.51003
0	0	-3.23273	3.24561	-3.63237	1.07081	-0.775307	3.66752
0	0	-3.3142	3.2505	-3.6176	1.14649	-0.793549	3.8869
0	0	-3.2006	3.22786	-3.61024	1.13071	-0.775139	3.72194
0	0	-3.22508	2.87949	-3.25818	1.14954	-0.79548	3.80184
1	0	-3.13465	2.63651	-3.13107	0.960858	-0.767753	3.37497
0	0	-3.23273	3.24212	-3.63236	1.10526	-0.772852	3.64703
0	0	-3.06158	2.88009	-3.21099	1.10198	-0.765163	3.50017
0	0	-3.14992	2.65219	-3.04846	1.06934	-0.776929	3.49992
0	0	-3.14948	2.92263	-3.11029	1.0759	-0.776968	3.66078
0	0	-3.28247	3.04116	-3.45963	1.12167	-0.779233	3.76233
0	0	-3.11166	2.8734	-3.02692	1.1078	-0.771826	3.62112
0	0	-3.3198	3.02084	-3.49274	1.12973	-0.776495	3.76081
0	0	-3.11574	2.95747	-3.01804	1.07499	-0.762514	3.54141
0	0	-3.2698	3.24608	-3.61933	1.14277	-0.786002	3.76334
0	0	-3.18248	2.65886	-2.99001	1.12143	-0.793975	3.61998
0	0	-3.14458	2.61816	-2.97113	1.15048	-0.775209	3.55675
0	0	-3.11819	2.93481	-3.05542	1.1059	-0.766775	3.55397
0	0	-3.40704	3.08633	-3.56394	1.10703	-0.827643	3.87651
0	0	-3.10969	2.5752	-2.97657	1.06518	-0.771956	3.43617
0	0	-3.14171	2.64817	-3.04137	1.06483	-0.774023	3.48406
0	0	-3.05644	2.54584	-2.8972	1.09754	-0.763324	3.43332
0	0	-3.20807	3.25743	-3.62688	1.11531	-0.776262	3.66839
0	0	-3.15566	2.59618	-3.00597	1.1128	-0.777557	3.54385
0	0	-2.68539	2.78934	-3.03042	0.884486	-0.578031	3.17365
0	0	-3.13324	2.6353	-3.13743	0.966066	-0.767617	3.37562
0	0	-3.14933	2.61129	-2.99421	1.08258	-0.776174	3.5102
0	0	-3.25227	3.25018	-3.61298	1.11971	-0.782692	3.73612
0	0	-3.22148	3.01678	-3.42157	1.12455	-0.769811	3.71792
1	0	-2.84511	2.81677	-3.01137	1.03653	-0.678329	3.52304
0	0	-3.09921	2.69534	-3.14922	1.1027	-0.766136	3.51971
0	0	-3.15248	2.66126	-3.08807	1.06074	-0.775244	3.4769
0	0	-3.14241	3.01923	-2.99887	1.27025	-0.769571	3.697
0	0	-3.10695	2.68259	-3.00165	1.05511	-0.77114	3.46187
0	0	-3.37888	2.95034	-3.36111	1.15782	-0.81333	3.81895
1	0	-3.29942	2.71934	-3.11393	1.14894	-0.824807	3.74129
0	0	-3.19434	3.21819	-3.61275	1.14983	-0.767534	3.63643
0	0	-3.11967	3.07601	-3.04386	1.05525	-0.771071	3.44012
0	0	-3.15321	2.69478	-3.10674	1.06726	-0.775297	3.52694
0	0	-3.15762	2.64032	-3.01753	1.11396	-0.777651	3.55541
0	0	-2.44913	2.50616	-2.83276	0.814022	-0.528825	2.75689
0	0	-3.1442	2.68432	-3.0526	1.03391	-0.776344	3.44857
0	0	-3.15232	2.61285	-3.00798	1.10853	-0.781948	3.53316
0	0	-3.25667	3.03833	-3.12122	1.14548	-0.793823	3.88426
0	0	-3.18023	2.77552	-3.14669	1.11264	-0.782472	3.65059
0	0	-3.4712	2.7046	-3.19673	1.20627	-0.86482	3.86763
0	0	-3.15279	2.61025	-3.00588	1.10854	-0.782088	3.53185
0	0	-3.11851	2.71636	-3.11301	1.05606	-0.774349	3.51205
0	0	-3.1933	2.90025	-3.17671	1.43489	-0.780668	3.55845
0	1	-3.09252	2.59041	-2.96888	1.09174	-0.761963	3.45174
0	0	-3.20006	3.23816	-3.61225	1.08695	-0.774953	3.67195
0	0	-3.12844	2.6786	-2.98679	1.06953	-0.77608	3.53743
0	0	-3.14166	2.7835	-3.04754	1.23378	-0.774021	3.53175
0	0	-3.23699	3.25571	-3.5952	1.14856	-0.78051	3.76248
0	0	-3.22572	3.22436	-3.61433	1.11603	-0.77344	3.67731
0	0	-3.07878	2.79342	-2.96422	1.06532	-0.758409	3.43692
0	0	-3.13256	2.66803	-3.12717	1.00489	-0.767564	3.41634
0	0	-3.19969	3.22333	-3.60893	1.12504	-0.775108	3.67342
0	0	-3.19496	3.28047	-3.61306	1.0888	-0.766296	3.68906
0	0	-3.31829	3.01885	-3.54458	1.07047	-0.80667	3.70677
0	0	-3.22352	2.94122	-3.23244	1.14221	-0.784474	3.82455
0	0	-3.12391	2.63545	-3.11532	0.958342	-0.766811	3.37107
0	0	-3.15293	2.68201	-3.0906	1.10481	-0.775294	3.54346
0	0	-3.12676	2.74568	-3.15968	1.06809	-0.770366	3.55526
0	0	-3.1033	2.7281	-2.89939	1.12477	-0.770084	3.512
0	0	-3.29887	3.10731	-3.52986	1.11635	-0.804555	3.86699
0	0	-3.17174	2.90529	-3.14527	1.43497	-0.778838	3.56971
0	0	-3.14354	2.69267	-3.05491	1.07969	-0.774109	3.54699
0	0	-3.14949	3.02243	-2.9718	1.2543	-0.777076	3.69531
0	0	-3.51283	3.14613	-3.62766	1.16043	-0.827644	3.95142
0	0	-3.19073	3.0326	-3.08857	1.27108	-0.782186	3.752
0	0	-3.09256	2.92438	-3.06829	1.09262	-0.759206	3.62231
0	0	-3.0052	2.67962	-3.26363	0.825081	-0.719393	3.15986
0	0	-3.19546	2.97337	-3.29469	1.13717	-0.763083	3.80404
0	0	-3.10581	3.01111	-2.90853	1.26086	-0.770808	3.68019
0	0	-3.14337	2.97643	-2.99184	1.07801	-0.774231	3.59111
0	0	-3.25969	3.22616	-3.61754	1.13742	-0.79196	3.73492
0	0	-3.21693	2.73771	-3.24685	1.07389	-0.788912	3.53468
0	0	-3.12457	2.99091	-3.48636	1.06105	-0.772321	3.49618
0	0	-3.19925	2.58366	-3.04959	1.13623	-0.793013	3.59092
0	0	-3.08934	3.01925	-3.02335	1.25979	-0.761106	3.65852
0	0	-2.49246	2.5359	-2.88066	0.78782	-0.564303	2.83948
0	0	-3.14422	3.02795	-3.05016	1.25283	-0.774288	3.67147
0	0	-3.17529	2.94197	-3.00694	1.11455	-0.7855	3.64237
0	0	-3.18689	2.58001	-3.1802	0.932234	-0.782085	3.37458
0	0	-3.22225	3.0432	-3.05739	1.29535	-0.779664	3.95662
0	0	-3.13551	3.00258	-3.39252	1.01954	-0.67927	3.56662
1	0	-3.2722	3.31017	-3.63105	1.00261	-0.696942	3.79044
0	0	-3.10339	2.63323	-2.99778	1.12505	-0.770088	3.51362
0	0	-3.49632	3.11113	-3.59709	1.15455	-0.82596	3.91192
0	0	-3.08719	2.58807	-3.00562	0.997233	-0.760927	3.36573
0	0	-2.32202	2.44759	-2.80164	0.828452	-0.508358	2.61141
0	0	-3.23973	2.70443	-3.2258	1.03952	-0.79861	3.56194
0	0	-3.21484	2.74048	-3.22956	1.09734	-0.788586	3.54574
0	0	-3.33434	3.02608	-3.54499	1.08516	-0.816488	3.74969
0	0	-3.13506	2.82943	-3.06694	1.05394	-0.774671	3.60295
1	0	-3.14426	2.82095	-3.05265	1.0664	-0.77636	3.59105
0	0	-3.30178	2.95435	-3.40328	1.08094	-0.765221	3.69461
0	0	-3.1005	2.85488	-3.08879	1.04719	-0.761693	3.59445
0	0	-3.32384	3.17547	-3.55568	1.11008	-0.77278	3.88248
0	0	-3.17951	2.76675	-3.10543	1.10988	-0.786431	3.57155
0	0	-3.10692	2.84741	-3.06948	1.11505	-0.762813	3.63269
0	0	-3.26882	3.00702	-3.58651	1.13345	-0.813021	3.68747
0	0	-3.19822	3.25188	-3.6072	1.13991	-0.785998	3.78397
0	0	-3.31453	3.00533	-3.51875	1.12069	-0.785666	3.72196
0	0	-3.21823	2.77096	-3.2445	1.12992	-0.794815	3.67355
0	0	-3.14525	2.92014	-2.9946	1.15069	-0.775215	3.58272
0	0	-3.09795	2.72699	-3.03533	1.03266	-0.761963	3.53068
0	0	-3.0956	2.62361	-3.04096	1.03123	-0.761721	3.41613
0	0	-2.47068	2.90308	-2.844	0.951988	-0.501019	3.34646
0	0	-3.19142	2.57965	-3.17491	1.00421	-0.78298	3.39207
0	0	-3.29492	2.74182	-3.16715	1.12938	-0.823199	3.68532
0	1	-3.1169	2.89889	-3.19575	1.09779	-0.772152	3.55375
0	0	-3.04455	2.66287	-2.94424	1.05156	-0.754541	3.36938
0	0	-3.124	3.00958	-3.38122	1.04097	-0.66614	3.58091
0	0	-3.09462	2.55943	-3.02527	1.10099	-0.763333	3.48216
0	0	-3.35549	2.96819	-3.43258	1.07597	-0.795439	3.69649
0	0	-3.14406	2.87807	-3.11055	0.98641	-0.776335	3.54209
1	0	-3.16507	2.97594	-2.92719	1.12332	-0.785217	3.64287
0	0	-3.19604	2.75529	-3.16206	1.0877	-0.781834	3.60034
0	0	-3.47184	2.73912	-3.16728	1.20444	-0.867693	3.888
0	0	-3.45608	2.75873	-3.18679	1.19295	-0.86237	3.86435
0	0	-3.142	2.70871	-3.02676	1.0876	-0.774039	3.56985
0	0	-3.0977	3.05921	-2.91053	1.25404	-0.767528	3.74909
0	0	-3.11296	2.77357	-3.07444	1.07437	-0.772063	3.54198
1	0	-2.59848	2.5499	-2.9228	0.889508	-0.632188	2.96214
1	0	-3.14508	2.55639	-2.90833	1.11024	-0.786204	3.52507
0	0	-3.15003	2.67383	-3.07216	1.07005	-0.77517	3.53222
0	0	-3.20785	2.76755	-3.10118	1.07409	-0.790353	3.59521
0	0	-3.21456	2.82158	-3.1118	1.1227	-0.791111	3.68784
0	0	-3.2269	3.23474	-3.61421	1.11291	-0.778462	3.66701
0	0	-3.20342	2.6466	-3.03681	1.13715	-0.790024	3.6072
0	0	-3.09564	3.24942	-3.63044	1.07453	-0.763512	3.59786
0	0	-3.14247	2.99534	-3.00056	1.1406	-0.773915	3.72981
0	0	-3.21048	2.62555	-3.03069	1.12183	-0.797199	3.59249
0	0	-3.19246	2.62319	-3.02792	1.1365	-0.783471	3.59909
0	0	-3.45608	2.76252	-3.18679	1.18923	-0.86237	3.86136
0	0	-3.04196	2.56345	-2.91588	1.05677	-0.754488	3.37839
0	0	-3.17557	2.72067	-3.02682	1.09387	-0.787885	3.60089
1	0	-3.08764	3.01595	-3.00653	1.26822	-0.760974	3.6397
0	0	-3.10206	2.77639	-3.07444	1.12765	-0.762847	3.55297
0	0	-3.15903	2.7812	-3.00766	1.11898	-0.781774	3.63335
0	0	-3.07668	3.06094	-2.93856	1.25352	-0.766514	3.72595
0	0	-3.15324	2.59697	-3.03352	1.12042	-0.786	3.56622
0	0	-3.08005	2.79992	-3.04673	0.900035	-0.758611	3.28714
0	0	-3.14136	2.64036	-3.04577	1.06291	-0.773982	3.47688
0	0	-3.21362	2.67345	-3.22031	1.00595	-0.785338	3.47269
0	0	-3.2157	2.77939	-3.13482	1.07061	-0.791349	3.59218
0	0	-3.20951	2.98517	-3.05112	1.16653	-0.778664	3.8494
0	0	-3.20951	2.97719	-3.08066	1.13826	-0.778664	3.81698
0	0	-3.20951	2.96809	-3.03423	1.16583	-0.778664	3.84707
0	0	-3.22357	2.91024	-3.02791	1.1406	-0.784517	3.81735
0	0	-3.08902	2.83417	-3.02807	1.06813	-0.759004	3.47867
0	0	-3.31079	3.01187	-3.12287	1.28591	-0.80774	3.94549
0	0	-3.22411	3.02721	-3.0612	1.29597	-0.779824	3.94141
0	0	-3.1443	3.07519	-3.08098	1.07841	-0.775763	3.50782
0	0	-3.1286	3.07623	-3.08366	1.09809	-0.765966	3.51034
0	0	-3.06944	2.93536	-2.96087	1.10592	-0.766076	3.53622
1	0	-3.2143	3.01864	-3.56115	0.914374	-0.730338	3.50312
0	0	-3.2493	2.99158	-3.52811	0.919889	-0.761375	3.52695
0	0	-3.20501	3.01193	-3.51502	1.10794	-0.768216	3.6576
0	0	-3.2055	3.01399	-3.51676	1.06415	-0.739806	3.63412
0	0	-3.2033	3.01125	-3.51649	1.06185	-0.736707	3.62049
0	0	-3.203	3.022	-3.51424	1.06948	-0.737456	3.69018
0	0	-3.2398	3.03142	-3.51763	1.14232	-0.792973	3.78881
0	0	-3.25865	3.03609	-3.5176	1.15063	-0.805496	3.81473
0	0	-3.12477	3.07236	-3.47961	1.09516	-0.739615	3.7486
0	0	-3.14632	3.00255	-2.94097	1.07381	-0.782366	3.53172
0	0	-3.45547	2.94055	-3.18106	1.18671	-0.862343	3.84207
0	0	-3.14633	2.93312	-2.94097	1.09859	-0.782366	3.5858
0	0	-3.08784	2.93602	-3.00626	1.08971	-0.760985	3.54507
0	0	-3.15954	2.62915	-3.00615	1.1201	-0.779532	3.577
0	0	-3.34983	3.33195	-3.68404	1.12223	-0.776246	3.8735
0	0	-3.09306	3.10965	-3.21861	1.11178	-0.76706	3.59214
0	0	-3.06072	3.09466	-3.2062	1.10005	-0.763508	3.49298
0	0	-3.22352	3.10713	-3.02812	1.14175	-0.784474	3.8177
0	0	-3.17913	3.11275	-3.52195	1.04664	-0.723765	3.524
0	0	-3.1052	3.09354	-3.0829	1.10572	-0.76849	3.52681
0	0	-2.92745	3.08455	-3.1905	0.795584	-0.700552	3.19057
0	0	-2.50105	3.08432	-3.04603	0.837406	-0.515022	2.98009
0	0	-3.0289	3.09553	-3.11386	1.01887	-0.720668	3.43553
0	0	-3.03597	3.09619	-3.21678	1.00979	-0.722555	3.43463
0	0	-3.1897	2.87874	-3.11741	1.14434	-0.781614	3.67113
0	0	-3.18969	3.19991	-3.26543	1.15051	-0.781612	3.83606
0	0	-3.18767	2.73264	-3.00245	1.15716	-0.782866	3.65274
0	0	-3.18768	2.73877	-3.04346	1.15872	-0.782867	3.67307
0	0	-3.18768	3.07467	-3.4431	1.15898	-0.782866	3.7376
0	0	-3.14853	2.8727	-2.90001	1.15518	-0.777014	3.60933
0	0	-3.14855	2.72027	-3.04345	1.15675	-0.777017	3.62741
0	0	-3.14853	2.89245	-2.90688	1.15456	-0.777014	3.6011
0	0	-3.14853	2.67501	-2.89878	1.15326	-0.777014	3.5803
0	0	-3.10532	3.09738	-3.09744	1.10354	-0.768491	3.50124
0	0	-2.70166	3.08923	-3.0721	1.01719	-0.634879	3.40323
0	0	-3.05833	3.09227	-3.08162	1.09996	-0.763399	3.48969
0	0	-3.08917	3.09921	-3.08097	1.07443	-0.758994	3.51485
0	0	-3.31422	3.24615	-3.63004	1.14536	-0.774847	3.85099
0	0	-3.14273	2.52409	-3.11814	0.90281	-0.775355	3.32232
0	0	-3.09875	2.44646	-3.03944	0.898394	-0.769209	3.27394
0	0	-3.21562	2.75564	-3.251	1.10903	-0.78859	3.59254
0	0	-3.21651	2.73534	-3.23031	1.1113	-0.789212	3.54977
0	0	-3.21694	2.7341	-3.24692	1.07339	-0.788912	3.53162
0	0	-3.10647	2.60132	-3.0658	0.921775	-0.770262	3.39518
0	0	-3.21223	2.75207	-3.23487	1.10694	-0.787848	3.59053
0	0	-3.14739	2.70026	-3.21179	1.05875	-0.777603	3.46682
0	0	-3.14708	2.75902	-3.21745	1.08079	-0.776926	3.56928
0	0	-3.30436	3.249	-3.68102	1.10967	-0.768174	3.77577
0	0	-3.3084	3.24711	-3.68132	1.14735	-0.779243	3.79237
0	0	-3.41982	3.34263	-3.71647	1.33712	-0.717764	4.10383
0	0	-3.08895	2.88323	-3.03211	1.08452	-0.75899	3.56836
0	0	-3.14172	2.81156	-3.04255	1.08026	-0.774023	3.56144
0	0	-3.49835	3.28224	-3.58898	1.20007	-0.867925	3.98961
0	0	-3.14076	2.79366	-3.30451	1.03037	-0.756553	3.52127
0	0	-3.17812	3.21778	-3.54349	1.10611	-0.787212	3.59625
0	0	-3.3122	3.02415	-3.43601	1.14538	-0.791378	3.77696
0	0	-3.13549	2.90817	-3.3094	1.10878	-0.773157	3.53543
0	0	-3.32637	3.21929	-3.40907	1.34772	-0.814978	4.15203
0	0	-3.15379	2.81242	-2.94731	1.13244	-0.77693	3.57382
0	0	-3.15405	2.8203	-2.95542	1.13314	-0.776943	3.58048
0	0	-3.15754	2.6431	-3.01761	1.1135	-0.777638	3.55639
0	0	-3.11293	2.66976	-2.96745	1.09369	-0.772062	3.52276
0	0	-3.11293	2.66857	-2.98747	1.07143	-0.772062	3.48494
0	0	-3.11293	2.65737	-2.96745	1.06926	-0.772062	3.46518
0	0	-2.51615	2.90687	-2.85266	0.935648	-0.540383	3.33539
0	0	-3.27821	2.92629	-3.0828	1.14613	-0.79977	3.84077
0	0	-3.42877	3.0933	-3.27663	1.26775	-0.854404	4.0668
0	0	-3.13496	3.04371	-3.13088	1.26441	-0.767793	3.72125
0	0	-3.07954	3.07353	-3.46125	1.09364	-0.636233	3.71835
0	0	-3.17628	3.07244	-3.46133	1.10841	-0.779037	3.7503
0	0	-3.22366	3.27261	-3.63909	1.43407	-0.767536	3.77539
0	0	-3.27821	3.2718	-3.6422	1.17433	-0.78158	3.81615
0	0	-3.54329	3.02824	-3.52965	1.14334	-0.853556	3.92238
0	0	-3.20704	3.25679	-3.61661	1.11504	-0.776263	3.65943
0	0	-3.42877	3.0984	-3.27663	1.25815	-0.854404	4.07674
1	0	-3.40898	2.81985	-3.34486	1.10545	-0.83048	3.74822
0	0	-3.16436	3.22044	-3.61171	1.1064	-0.760093	3.61257
0	0	-3.16445	3.2214	-3.61178	1.10746	-0.761489	3.62288
0	0	-3.23896	3.23516	-3.61535	1.07968	-0.782832	3.6493
0	0	-3.02743	2.63349	-3.18486	0.818585	-0.720607	3.19693
0	0	-2.99506	2.67719	-3.11793	1.00406	-0.703101	3.32812
0	0	-3.48636	3.2621	-3.61618	1.15781	-0.825443	3.92959
0	0	-3.1113	2.75116	-3.10977	1.13658	-0.762742	3.57225
0	0	-3.1257	3.07996	-3.11471	1.11451	-0.770498	3.57233
0	0	-3.08798	2.74456	-3.10751	1.11282	-0.754939	3.54051
0	0	-3.14362	2.74974	-3.09378	1.11296	-0.776294	3.55928
0	0	-3.33377	2.97968	-3.53554	1.11178	-0.814449	3.65511
0	0	-3.16197	2.76368	-3.00412	1.10346	-0.77961	3.54964
0	0	-3.14911	2.66546	-3.04415	1.10567	-0.776455	3.54967
0	0	-3.17838	2.68938	-3.04666	1.07586	-0.788583	3.54578
0	0	-3.13761	2.82122	-3.09366	1.08586	-0.768545	3.53882
0	0	-3.17113	2.68491	-3.01647	1.08333	-0.78731	3.55617
0	0	-3.1436	2.72065	-3.06815	1.07037	-0.774251	3.53865
0	0	-3.17529	2.85302	-3.00694	1.13397	-0.7855	3.69608
0	0	-3.18832	3.24161	-3.61147	1.12045	-0.776764	3.69155
0	0	-3.18532	3.22253	-3.61262	1.1121	-0.763776	3.62701
0	0	-3.21538	3.22964	-3.60738	1.09517	-0.787248	3.68341
0	0	-3.18832	3.23988	-3.61147	1.12232	-0.763808	3.68
0	0	-3.1474	3.19782	-3.55066	1.10712	-0.774062	3.57694
0	0	-3.18831	3.23809	-3.61147	1.11485	-0.763807	3.65322
0	0	-3.21089	3.24881	-3.59797	1.13134	-0.768925	3.72622
1	0	-2.72093	2.68902	-3.03428	0.834696	-0.651842	3.05181
0	0	-2.72559	3.14085	-3.51933	0.86448	-0.563296	3.21978
0	0	-3.19303	3.23546	-3.60247	1.07088	-0.766268	3.64166
0	0	-3.11687	2.94449	-3.06076	1.07137	-0.772179	3.53533
0	0	-3.09726	2.94699	-3.08004	1.01045	-0.761504	3.50663
0	0	-3.21627	3.27492	-3.65801	1.23594	-0.761722	3.81893
0	0	-3.21629	3.2731	-3.65803	1.23561	-0.761723	3.81002
0	0	-3.22127	2.9725	-3.03674	1.28646	-0.779642	3.89271
0	0	-3.05678	2.59306	-2.993	1.1003	-0.763331	3.46661
0	0	-2.97971	2.83143	-2.97907	1.13097	-0.727002	3.70613
0	0	-3.10601	3.01751	-2.96016	1.25359	-0.770899	3.66341
0	0	-3.13983	3.0203	-3.03059	1.25324	-0.773953	3.67507
0	0	-3.14948	3.02071	-2.97165	1.27063	-0.777076	3.71004
0	0	-3.19402	3.26823	-3.62604	1.1109	-0.766281	3.68344
0	0	-3.3498	3.33775	-3.68422	1.08815	-0.766286	3.87248
0	0	-3.19401	3.25922	-3.62603	1.06645	-0.766281	3.62428
0	0	-3.17529	3.15961	-3.53337	1.12236	-0.7855	3.69452
0	0	-3.14286	2.59356	-3.06074	1.04437	-0.775345	3.43241
1	0	-3.09423	2.61769	-3.07734	1.04034	-0.761484	3.38434
0	0	-3.27365	2.83266	-3.00804	1.19598	-0.812592	3.87862
0	0	-3.09449	2.56107	-3.0231	1.10295	-0.766064	3.49477
0	0	-3.0945	2.96611	-3.02398	1.03137	-0.761692	3.50639
0	0	-3.09449	2.69723	-3.02391	1.07168	-0.761692	3.46901
0	0	-3.09449	2.52916	-3.0231	1.02529	-0.761692	3.37292
0	0	-3.09449	2.54	-3.02309	1.02518	-0.761692	3.37344
0	0	-3.09449	2.63075	-3.02309	1.03482	-0.761692	3.42374
0	0	-3.19446	3.24675	-3.60736	1.079	-0.766254	3.68744
0	0	-3.09449	2.68415	-3.02385	1.05637	-0.761692	3.46772
0	0	-3.05707	2.95221	-3.25473	1.10946	-0.763323	3.5443
0	0	-3.23861	2.77364	-3.02213	1.15574	-0.807623	3.76062
0	0	-3.15327	2.82377	-3.1688	1.02367	-0.785992	3.577
0	0	-3.41887	3.34921	-3.793	1.16664	-0.717629	3.9364
0	0	-3.41888	3.35037	-3.79295	1.16821	-0.717658	3.93982
0	0	-3.15963	3.00054	-3.45435	1.03067	-0.726063	3.67038
0	0	-2.76344	2.81714	-2.93171	0.988646	-0.655671	3.50541
0	0	-3.13559	2.51897	-3.01648	1.05955	-0.77838	3.44687
0	0	-2.71284	2.73277	-2.95266	1.02026	-0.635906	3.4318
0	0	-3.47633	2.92922	-3.38296	1.17468	-0.845158	3.90933
0	0	-3.48075	2.94921	-3.40377	1.17191	-0.844715	3.911
0	0	-3.4767	2.94828	-3.38261	1.1884	-0.845341	3.92442
0	0	-3.46592	2.90253	-3.52927	0.967858	-0.843747	3.71418
0	0	-3.1847	2.84903	-3.16145	1.11472	-0.791341	3.56253
0	0	-3.24185	2.84582	-3.10003	1.13631	-0.799595	3.73844
0	0	-3.15891	2.78909	-3.00881	1.12821	-0.781319	3.65438
1	0	-2.54578	2.73511	-2.91534	0.914426	-0.57719	3.2642
0	0	-3.16812	3.23701	-3.61024	1.13737	-0.77265	3.70363
0	0	-3.24215	2.83378	-3.10275	1.12461	-0.799617	3.71716
1	0	-3.15265	2.82774	-3.08558	1.0847	-0.774843	3.57602
0	0	-3.15748	2.80464	-3.28286	1.09577	-0.777059	3.61987
0	0	-3.1845	2.73594	-3.22438	1.1269	-0.783875	3.54086
0	0	-3.29275	2.8748	-3.0955	1.20105	-0.815453	3.91363
0	0	-3.10481	3.01354	-2.97591	1.25386	-0.768483	3.66615
1	0	-3.15408	2.71961	-3.08503	1.12985	-0.774983	3.58446
0	0	-3.2211	2.96543	-3.03555	1.28755	-0.779633	3.89197
0	0	-3.2211	2.96693	-3.03556	1.28745	-0.782364	3.89656
0	0	-3.2211	2.96716	-3.23772	1.14677	-0.782363	3.72024
0	0	-3.21298	2.8382	-3.11819	1.09326	-0.790702	3.67898
0	0	-3.19513	2.97292	-3.32636	1.07643	-0.781216	3.60526
1	0	-3.15586	2.72567	-3.08957	1.09454	-0.775036	3.58225
0	0	-3.31646	3.02137	-3.53937	1.06908	-0.802229	3.69003
0	0	-3.13411	2.68704	-3.04348	1.03753	-0.774617	3.50083
0	0	-3.11547	2.64942	-3.01688	1.07956	-0.7718	3.51777
0	0	-3.10601	3.01737	-2.96016	1.26961	-0.770899	3.66541
0	0	-3.49573	2.99779	-3.44765	1.1495	-0.843905	3.89927
1	0	-3.14835	2.96326	-3.49875	1.12997	-0.774907	3.58294
0	0	-3.16525	2.91676	-3.11988	1.13851	-0.781502	3.68114
0	0	-3.2085	2.83052	-3.31026	1.06207	-0.787451	3.55559
1	0	-2.96503	2.56321	-2.96764	1.00208	-0.713471	3.30132
0	0	-3.19568	3.23807	-3.6156	1.06831	-0.766307	3.62052
0	0	-2.55992	2.51448	-2.57265	0.922223	-0.638797	3.30994
0	0	-3.15588	2.73202	-3.12086	1.08136	-0.77894	3.57696
0	0	-3.09582	2.82792	-2.98342	1.10048	-0.763647	3.5372
0	0	-3.10882	3.14774	-3.0712	1.02381	-0.761953	3.55819
0	0	-3.114	3.11804	-3.03943	0.885739	-0.777916	3.28282
0	0	-3.10519	3.20763	-3.56167	1.12508	-0.77011	3.52929
0	0	-3.15063	2.69833	-3.02428	1.12477	-0.778055	3.53077
0	0	-2.89634	2.98213	-3.2296	1.07571	-0.656266	3.46295
0	0	-3.14172	2.70017	-3.04279	1.06554	-0.774023	3.49209
0	0	-3.28041	3.2367	-3.61309	1.12818	-0.793676	3.74888
0	0	-3.31083	3.23772	-3.63051	1.06728	-0.715731	3.79741
0	0	-3.22537	3.22188	-3.61453	1.09416	-0.773407	3.64046
0	0	-2.77962	2.9452	-3.24864	1.06738	-0.508629	3.34477
0	0	-3.09449	2.66591	-3.02324	1.04388	-0.761692	3.42845
0	0	-3.11594	2.57849	-2.9822	1.0618	-0.77284	3.43338
0	0	-2.93301	3.08844	-3.19227	0.839571	-0.701192	3.24619
0	0	-3.19533	3.24273	-3.60479	1.08213	-0.766268	3.6756
0	0	-3.10518	3.20701	-3.56167	1.12517	-0.77011	3.52853
0	0	-3.21751	2.8389	-3.08701	1.16445	-0.79976	3.72054
1	0	-3.10402	2.47379	-3.04021	1.0213	-0.769588	3.31139
0	0	-3.18538	3.22749	-3.61271	1.11574	-0.763777	3.65614
0	0	-3.10683	2.66647	-3.00947	1.10992	-0.76856	3.54727
0	0	-3.22574	2.8501	-3.29886	1.07018	-0.793378	3.65578
0	0	-3.2687	3.00724	-3.53338	1.11042	-0.7773	3.68792
0	0	-3.18539	3.22717	-3.6127	1.11925	-0.76379	3.66458
0	0	-3.09449	2.55279	-3.02309	1.10122	-0.763332	3.48334
0	0	-3.31442	3.02104	-3.5391	1.06871	-0.801264	3.68326
1	0	-3.40706	3.13366	-3.35399	1.11747	-0.829714	3.7613
0	0	-3.19066	3.23816	-3.61446	1.08244	-0.771129	3.63962
0	0	-3.22793	2.69001	-3.23505	0.975058	-0.78865	3.47262
0	0	-3.15755	2.59966	-3.15896	0.903506	-0.777702	3.35083
0	0	-3.22799	3.23418	-3.61549	1.09469	-0.773449	3.64964
0	0	-3.22538	3.22594	-3.61454	1.11643	-0.773407	3.67772
0	0	-3.2907	3.32115	-3.58181	1.12671	-0.767537	3.89993
0	0	-3.51821	3.05371	-3.51123	1.17542	-0.843918	3.94384
0	0	-3.5219	3.21435	-3.58115	1.13145	-0.863936	4.06354
0	0	-2.75994	2.75085	-2.94679	0.945842	-0.67713	3.41057
0	0	-3.22553	3.21768	-3.61433	1.11656	-0.773868	3.63065
0	0	-2.95167	3.09421	-3.19453	1.01372	-0.70837	3.40555
0	0	-3.13986	3.02935	-3.02958	1.26895	-0.773955	3.67191
0	0	-3.13524	3.07758	-3.14809	1.05588	-0.775497	3.46073
0	0	-2.93321	3.08735	-3.19227	0.813342	-0.701215	3.23838
0	0	-3.09516	3.08804	-3.09983	1.09982	-0.769848	3.50583
0	0	-3.09866	2.64954	-3.01563	1.10161	-0.764874	3.50433
0	0	-3.18896	2.77504	-3.02432	1.11917	-0.78826	3.64241
0	0	-3.47998	3.22225	-3.6175	1.20363	-0.863841	3.90516
0	0	-3.14317	2.67074	-3.09302	1.11194	-0.769224	3.54916
0	0	-3.12023	2.77568	-2.82507	1.2928	-0.774843	3.7816
0	0	-3.1449	2.65467	-3.11115	1.1017	-0.783327	3.51591
0	0	-3.25036	2.89981	-3.0421	1.15558	-0.806038	3.85538
0	0	-2.93209	2.91683	-2.9793	1.02232	-0.691634	3.39385
0	0	-3.09714	3.07837	-3.12263	1.09854	-0.769926	3.47064
0	0	-3.25145	3.02528	-3.23208	1.10905	-0.784913	3.77803
0	0	-3.24179	3.23227	-3.61588	1.07466	-0.784327	3.6409
0	0	-3.25231	3.02251	-3.23493	1.05981	-0.784989	3.76248
0	0	-3.14949	3.0166	-2.99218	1.27027	-0.777076	3.7035
0	0	-3.48972	2.85401	-3.25059	1.18276	-0.870336	3.90801
0	0	-3.14182	3.21138	-3.56174	1.13065	-0.774023	3.60575
0	0	-3.09449	2.52788	-3.02309	1.02592	-0.761692	3.37512
1	0	-3.15631	2.60063	-3.00841	1.11377	-0.777615	3.54756
0	0	-3.18833	3.24263	-3.61147	1.12036	-0.775306	3.69298
0	0	-3.13983	3.01712	-3.03043	1.25959	-0.773953	3.67126
0	0	-3.32665	3.17847	-3.40968	1.34155	-0.81504	4.11702
0	0	-3.25488	3.028	-3.14889	1.30219	-0.785434	3.94138
0	0	-3.14948	3.01783	-2.97167	1.26118	-0.777076	3.70724
0	0	-3.354	3.03073	-3.54504	1.09758	-0.825903	3.78665
0	0	-2.93353	3.09005	-3.19434	0.847218	-0.701239	3.25208
0	0	-3.13632	3.21764	-3.54294	1.04626	-0.767016	3.51492
0	0	-3.14168	2.66276	-3.03853	1.07253	-0.774022	3.53168
0	0	-3.25862	2.86307	-3.30923	1.06777	-0.799715	3.63389
0	0	-3.13503	2.70441	-3.13198	1.06197	-0.767799	3.48032
0	0	-3.23627	3.22322	-3.61339	1.07902	-0.782791	3.64079
0	0	-3.14501	2.55806	-3.13268	0.90197	-0.776086	3.33338
0	0	-3.16391	2.91618	-3.11983	1.13887	-0.781338	3.67874
0	0	-3.13319	2.64233	-3.13438	1.03011	-0.767618	3.45368
0	0	-3.17489	2.75813	-3.06574	1.08263	-0.787478	3.60921
0	0	-3.31416	3.02874	-3.53927	1.06963	-0.801117	3.69376
0	0	-3.36161	3.02991	-3.54602	1.09716	-0.828007	3.78503
0	0	-3.19648	2.71187	-3.19492	0.979659	-0.784093	3.4803
0	0	-3.14407	2.6046	-3.05185	1.04837	-0.776335	3.4916
0	0	-2.92791	3.08828	-3.19377	0.792794	-0.700599	3.20254
0	0	-3.23627	3.22395	-3.6134	1.11076	-0.782791	3.67237
0	0	-3.25232	3.03039	-3.23513	1.11001	-0.78499	3.79181
0	0	-3.14707	2.8082	-2.88669	1.13431	-0.775482	3.57387
0	0	-3.31436	3.2487	-3.63004	1.16269	-0.782237	3.86542
0	0	-3.23401	3.23661	-3.62837	1.12698	-0.774051	3.64466
0	0	-3.17776	3.10885	-3.52359	0.893694	-0.722314	3.46933
1	0	-3.06897	2.52041	-2.90671	1.09967	-0.766067	3.45025
0	0	-3.09716	3.09125	-3.12351	1.09991	-0.769926	3.51555
0	0	-3.21993	2.79808	-3.15289	1.07237	-0.79524	3.631
0	0	-3.10601	3.02777	-2.94274	1.2689	-0.770899	3.66047
0	0	-3.12337	3.21981	-3.54328	1.10139	-0.771993	3.59303
0	0	-3.19174	3.10631	-3.21545	1.15346	-0.782237	3.67456
0	0	-3.14501	2.63163	-3.01333	1.12958	-0.78208	3.63709
0	0	-3.5171	3.08987	-3.53166	1.14569	-0.845866	3.97304
0	0	-3.08765	2.70493	-3.01981	1.03796	-0.760972	3.38531
0	0	-3.15525	3.03125	-3.08857	1.27006	-0.776212	3.72615
0	0	-2.7998	2.79353	-2.76418	1.28455	-0.674146	3.73465
0	0	-3.11346	3.08326	-3.02077	1.07225	-0.770282	3.50971
0	0	-3.25509	2.84642	-3.30768	1.06705	-0.798575	3.61572
0	0	-3.10393	2.72473	-3.09222	1.06344	-0.770635	3.4517
0	0	-3.1519	2.71928	-3.08272	1.08488	-0.774653	3.56494
1	0	-3.05684	2.50799	-2.90013	1.09802	-0.763333	3.43691
0	0	-3.11364	3.08339	-3.02594	1.06219	-0.770277	3.52009
0	0	-3.06433	2.98688	-2.98504	1.10921	-0.765064	3.66943
0	0	-3.15383	2.81339	-2.94925	1.13262	-0.776931	3.57511
0	0	-3.14372	2.67959	-3.05479	1.03704	-0.777	3.50738
0	0	-3.2149	2.74167	-3.22227	1.09494	-0.785411	3.60109
0	0	-2.98098	2.66927	-2.99584	1.00632	-0.716528	3.44015
0	0	-3.17409	2.85802	-2.98924	1.13004	-0.790744	3.69752
0	0	-3.14429	2.68819	-3.09444	1.0407	-0.777009	3.49237
0	0	-3.0914	2.834	-2.96988	1.12199	-0.768236	3.56386
0	0	-2.41029	2.50157	-2.84707	0.723985	-0.499271	2.72681
0	0	-3.21414	2.71006	-3.22168	1.02273	-0.785373	3.51277
0	0	-3.22018	2.71357	-3.13502	1.07522	-0.790662	3.57265
0	0	-3.15471	2.58407	-3.02016	1.12632	-0.778628	3.50498
0	0	-3.30409	2.8905	-3.08746	1.23618	-0.815816	3.89906
0	0	-3.28042	2.8996	-3.05603	1.1574	-0.815269	3.87299
0	0	-3.08019	2.73998	-3.13248	1.09832	-0.768378	3.46086
0	0	-3.13871	2.93466	-2.9571	1.08425	-0.774299	3.59711
0	0	-2.69159	2.69525	-2.92724	1.01596	-0.634803	3.38541
0	0	-3.03073	2.65483	-3.07406	1.00756	-0.720817	3.36619
0	0	-3.11275	2.58421	-2.96422	1.14806	-0.771756	3.52695
0	0	-2.66854	2.78623	-2.85311	0.94665	-0.627451	3.39801
0	0	-3.13303	2.6049	-3.12954	0.956137	-0.767615	3.35666
0	0	-3.19958	3.23761	-3.61501	1.11188	-0.780557	3.67367
0	0	-2.76038	2.78534	-2.95987	1.23323	-0.679257	3.50738
0	0	-3.09155	3.20677	-3.55796	1.1208	-0.768245	3.55995
0	0	-3.13606	2.80512	-2.98233	1.23471	-0.779744	3.67307
0	0	-3.14708	2.91386	-3.00982	1.11921	-0.779635	3.6587
0	0	-3.21283	3.24552	-3.59751	1.1159	-0.773038	3.71419
0	0	-3.19529	3.24041	-3.60494	1.07947	-0.766273	3.66507
0	0	-3.29629	2.84456	-3.0672	1.2359	-0.816588	3.86988
0	0	-3.08993	2.56634	-2.9639	1.04514	-0.761289	3.39675
0	0	-2.92232	2.77066	-2.98899	0.994567	-0.711206	3.53864
0	0	-3.42879	2.99171	-3.27763	1.19025	-0.854405	4.03221
0	0	-2.77215	2.84525	-2.97142	0.997464	-0.681393	3.48577
0	0	-3.0801	3.20395	-3.55794	1.09829	-0.768389	3.46483
0	0	-3.16222	3.07266	-3.02874	1.10577	-0.782174	3.54202
0	0	-3.14601	2.80365	-2.95688	1.0845	-0.778018	3.59837
1	0	-2.55153	2.95441	-2.8298	0.887707	-0.629365	3.20064
0	0	-3.15425	2.8172	-3.0726	1.07251	-0.776309	3.51689
0	0	-3.10319	2.65004	-2.98847	1.06071	-0.770087	3.48293
0	0	-3.13772	2.60189	-3.05692	1.03927	-0.768595	3.43925
0	0	-3.1594	3.01964	-3.45408	1.03751	-0.727112	3.69677
0	0	-2.52445	2.74928	-2.85276	0.926413	-0.568888	3.31597
0	0	-3.19929	3.23108	-3.60645	1.08602	-0.766546	3.66308
0	0	-2.77136	2.67538	-2.96624	0.980774	-0.683927	3.44754
0	0	-3.15183	2.57222	-3.06874	1.03127	-0.777686	3.43365
0	0	-3.14146	2.67792	-3.0395	1.10831	-0.773983	3.55041
1	0	-2.88524	2.92174	-2.97626	0.980507	-0.685182	3.52793
0	0	-3.20623	3.25052	-3.5956	1.11991	-0.770494	3.73336
0	0	-2.71691	2.6641	-2.96378	1.03036	-0.640072	3.39677
0	0	-3.13866	2.68626	-3.11724	1.11752	-0.769209	3.55638
0	0	-3.1801	2.62458	-3.02022	1.07644	-0.789871	3.50817
0	0	-3.20976	2.71035	-3.211	1.11726	-0.799684	3.58614
0	0	-3.20302	3.25664	-3.61399	1.11007	-0.774936	3.65658
1	0	-3.16669	2.97521	-2.97057	1.12309	-0.788233	3.67291
0	0	-3.24581	3.24322	-3.63187	1.0805	-0.782496	3.64981
0	0	-3.0721	2.75721	-3.13014	1.10385	-0.764507	3.52338
0	0	-3.17529	2.83952	-3.10954	1.12049	-0.7855	3.6789
0	0	-3.29836	3.02518	-3.51873	1.13088	-0.815187	3.76131
0	0	-3.07098	2.67731	-2.92884	1.1003	-0.76616	3.46594
0	0	-3.10781	2.68206	-2.96371	1.10476	-0.771692	3.4897
0	0	-3.21626	3.227	-3.60557	1.11549	-0.777871	3.68859
0	0	-3.1677	3.23225	-3.61052	1.1065	-0.760125	3.61949
0	0	-3.16771	3.23475	-3.61054	1.10608	-0.760125	3.61988
0	0	-3.13986	3.01909	-3.02975	1.25365	-0.773955	3.67577
0	0	-3.15367	2.9672	-2.90545	1.12164	-0.782874	3.6242
1	0	-3.14604	3.19648	-3.55066	1.06567	-0.773869	3.51856
0	0	-3.17683	3.32043	-3.20752	1.46109	-0.773235	3.95327
0	0	-3.29415	3.00562	-3.47954	1.14282	-0.7664	3.73564
0	0	-3.21973	3.32156	-3.21582	1.46112	-0.788893	3.96043
1	0	-3.09767	3.02328	-2.93385	1.11971	-0.767502	3.64083
0	0	-3.42925	3.25457	-3.56937	1.19086	-0.854368	4.03961
0	0	-3.25537	3.02419	-3.15195	1.30296	-0.785596	3.94174
0	0	-3.10478	2.66503	-2.98917	1.10558	-0.768481	3.51307
0	0	-3.14447	2.68158	-3.09338	1.13378	-0.772129	3.5887
0	0	-3.22372	3.32083	-3.22364	1.46106	-0.782747	3.9571
0	0	-3.13556	2.6639	-3.04028	1.11951	-0.782007	3.56461
0	0	-3.20979	2.71863	-3.20363	1.12973	-0.799697	3.62829
0	0	-3.2573	2.93707	-2.98672	1.30829	-0.805342	3.93875
0	0	-3.16294	2.69772	-3.11816	1.07963	-0.77664	3.55615
0	0	-3.10658	3.27647	-3.04626	1.12757	-0.768938	3.84491
0	0	-3.05631	2.42975	-2.75715	1.11451	-0.763342	3.50272
0	0	-3.13946	3.01581	-3.02448	1.26999	-0.773938	3.6734
0	0	-3.51199	3.16295	-3.63705	1.1662	-0.827229	3.97527
0	0	-3.15881	2.68757	-3.0107	1.11206	-0.777908	3.55575
0	0	-3.20865	2.75098	-3.13149	1.09572	-0.780451	3.61937
1	0	-3.18049	2.67629	-3.0589	1.07267	-0.786488	3.558
0	0	-3.14404	2.66119	-3.0517	1.03259	-0.776334	3.42952
0	0	-3.15286	3.02824	-3.08857	1.2695	-0.775288	3.70084
0	0	-3.04409	2.60932	-2.93687	1.05231	-0.754486	3.37236
0	0	-3.09574	3.27067	-3.04455	1.11096	-0.765265	3.80027
0	0	-3.24227	2.94677	-3.1019	1.12185	-0.799604	3.70446
0	0	-3.10706	2.74421	-3.05923	1.08112	-0.771688	3.5326
0	0	-3.15069	2.74695	-3.0802	1.10764	-0.77469	3.57287
0	0	-3.13103	3.17117	-3.5422	1.05075	-0.767583	3.48584
0	0	-3.17529	2.96094	-3.17927	1.43558	-0.7855	3.67059
0	0	-3.20976	2.71181	-3.21107	1.11692	-0.799684	3.58526
0	0	-3.10608	2.67322	-2.92865	1.10759	-0.771687	3.52055
0	0	-3.15607	2.59544	-3.00617	1.11307	-0.777601	3.54309
0	0	-3.08823	2.59012	-3.01785	0.995674	-0.760993	3.36665
0	0	-3.18416	3.21843	-3.54351	1.10722	-0.789135	3.60176
0	0	-3.14411	2.72385	-3.22956	0.899609	-0.776337	3.33638
0	0	-3.20793	3.2357	-3.6115	1.1188	-0.777342	3.67744
0	0	-3.18878	2.83347	-3.08241	1.16188	-0.784688	3.69621
0	0	-3.222	2.77656	-3.12025	1.08687	-0.788056	3.62952
0	0	-3.11994	3.19655	-3.56784	1.12693	-0.770736	3.54577
0	0	-3.22198	2.74629	-3.1201	1.11058	-0.788054	3.61615
0	0	-3.06945	3.06328	-3.01042	1.12686	-0.76336	3.6699
0	0	-3.04715	2.78797	-2.8004	1.10693	-0.756919	3.49973
0	0	-3.10197	2.65755	-2.92871	1.0621	-0.770633	3.43621
0	0	-3.21935	2.72362	-3.2174	1.00945	-0.785993	3.49514
0	0	-3.16718	2.65159	-3.05295	1.1189	-0.778834	3.59662
1	0	-3.05949	3.00524	-2.92832	1.10527	-0.764727	3.53423
0	0	-3.20609	3.23804	-3.61382	1.11709	-0.776254	3.66557
0	0	-3.22893	3.24548	-3.61842	1.11847	-0.773491	3.70259
0	0	-3.1532	2.6556	-3.10322	1.05948	-0.775309	3.4746
0	0	-3.1565	2.69276	-2.91577	1.13541	-0.777762	3.59176
0	0	-3.10664	2.99544	-3.25752	1.43376	-0.761518	3.62929
0	0	-3.21935	2.70947	-3.2174	1.00883	-0.785993	3.48845
0	0	-3.15655	2.74143	-3.11738	1.13739	-0.777764	3.62388
0	0	-3.22198	2.74438	-3.12012	1.07038	-0.788054	3.57653
0	0	-3.22645	3.04739	-3.04791	1.29479	-0.780718	3.96444
0	0	-3.52888	3.14098	-3.59794	1.186	-0.849126	3.96054
0	0	-3.25384	2.98579	-3.07006	1.18204	-0.792675	3.90808
0	0	-3.1867	3.27999	-3.61783	1.13322	-0.76379	3.7334
0	0	-3.20609	3.23804	-3.61372	1.11733	-0.776254	3.66664
0	0	-3.35346	3.0761	-3.46282	1.32263	-0.820306	4.06859
0	0	-3.22199	2.76349	-3.12013	1.11351	-0.788055	3.64056
0	0	-3.21209	3.08728	-3.00687	1.15656	-0.793517	3.75296
0	0	-3.20598	3.22063	-3.61045	1.11389	-0.777356	3.66789
0	0	-3.15605	2.60754	-3.00541	1.12788	-0.7776	3.58446
0	0	-3.19462	3.23367	-3.61278	1.06736	-0.766273	3.61127
0	0	-3.11477	2.72605	-3.03715	1.10148	-0.772282	3.55117
0	0	-3.22809	3.00479	-3.04769	1.2934	-0.784449	3.93745
0	0	-3.08066	3.14374	-3.54609	1.10145	-0.76415	3.48942
0	0	-3.14245	3.11984	-3.11735	0.897987	-0.775327	3.33475
0	0	-3.19324	3.24044	-3.61311	1.07937	-0.774647	3.66228
0	0	-3.25272	3.0233	-3.14296	1.30345	-0.785034	3.94236
0	0	-3.23119	3.24473	-3.61294	1.11576	-0.778864	3.70344
0	0	-3.20951	2.96681	-3.08056	1.12271	-0.778664	3.79727
0	0	-3.14936	3.3139	-3.21289	1.46073	-0.768084	3.90989
1	0	-3.1687	3.27367	-3.45114	1.06729	-0.709302	3.81984
1	0	-3.41985	3.34671	-3.71649	1.31606	-0.717779	4.10007
0	0	-3.12398	2.84368	-3.14683	1.11107	-0.780844	3.52669
0	0	-3.22799	3.23907	-3.61551	1.09842	-0.773449	3.67209
0	0	-3.08573	2.66877	-2.98113	0.998177	-0.760946	3.37004
0	0	-3.10286	3.11803	-3.03196	0.928311	-0.770067	3.29805
0	0	-3.17355	3.31858	-3.2041	1.46098	-0.772916	3.94599
0	0	-3.24326	2.99037	-3.10947	1.15321	-0.784786	3.87299
0	0	-3.07288	2.76699	-3.13026	1.10343	-0.766159	3.53528
0	0	-2.95391	2.82388	-3.20827	0.930705	-0.662108	3.31109
0	0	-3.11446	2.97338	-2.92626	1.11937	-0.772846	3.6296
0	0	-3.11431	2.69925	-3.03664	1.07506	-0.772844	3.49733
0	0	-3.14431	2.63781	-3.06379	1.06223	-0.774294	3.47756
0	0	-3.18878	2.72057	-3.09625	1.11344	-0.785349	3.60972
0	0	-3.14106	2.6207	-3.03318	1.06784	-0.774006	3.48568
0	0	-3.20937	2.73655	-3.19309	1.06089	-0.794017	3.57098
0	0	-3.11208	2.97875	-3.02683	1.1181	-0.773812	3.60142
1	0	-2.32317	2.44995	-2.80288	0.841297	-0.50862	2.72256
0	0	-3.14609	2.63167	-3.06347	1.06193	-0.774517	3.47504
0	0	-3.19754	3.23533	-3.61413	1.15101	-0.767566	3.65495
0	0	-3.16792	2.78053	-2.87054	1.29326	-0.787888	3.79596
0	0	-3.11213	2.93537	-2.86891	1.11466	-0.773816	3.52298
0	0	-3.04249	2.68919	-3.03503	1.0689	-0.754488	3.46755
0	0	-3.16537	2.93993	-3.01794	1.43443	-0.780222	3.75982
1	0	-2.96008	3.09996	-3.24528	0.923596	-0.660243	3.31351
0	0	-3.1122	2.62909	-3.06548	1.11448	-0.773817	3.52034
0	0	-3.11425	2.52625	-2.93893	1.06645	-0.772844	3.4417
1	0	-3.06433	2.95412	-2.78053	1.1043	-0.765064	3.52356
0	0	-2.59583	2.64222	-3.00465	0.817356	-0.619448	3.01882
0	0	-3.12586	2.74536	-3.05826	1.12721	-0.775604	3.57135
0	0	-3.09742	2.80515	-3.05919	1.01946	-0.761514	3.49426
0	0	-3.09715	2.74257	-3.05812	1.00182	-0.761501	3.41952
0	0	-2.96181	3.11807	-3.10043	0.805421	-0.711128	3.14908
0	0	-3.24299	3.2224	-3.62843	1.0792	-0.782472	3.62705
0	0	-3.18709	2.58615	-3.18074	0.937077	-0.782107	3.3824
0	0	-3.19042	3.3006	-3.63572	1.12797	-0.775388	3.76804
0	0	-3.20977	2.71532	-3.20368	1.11718	-0.799696	3.58743
0	0	-3.22778	3.24173	-3.62923	1.07812	-0.770567	3.63891
1	0	-2.50525	2.54361	-2.8116	0.863472	-0.614665	2.85857
0	0	-3.22353	2.95904	-3.03168	1.16324	-0.784475	3.84793
0	0	-3.19259	3.25913	-3.62309	1.06697	-0.76626	3.61418
0	0	-3.39209	3.03201	-3.53746	1.1149	-0.838145	3.84757
0	0	-3.14104	2.71686	-2.95782	1.08122	-0.775448	3.54461
0	0	-3.1094	2.93777	-3.28174	1.07089	-0.771685	3.48864
0	0	-3.15927	3.01055	-3.45435	1.04329	-0.727069	3.6932
0	0	-2.45729	2.61606	-2.85516	0.774415	-0.534968	2.85775
0	0	-3.30596	3.05078	-3.3455	1.30868	-0.801907	4.0328
0	0	-3.15508	2.96455	-3.21621	1.11401	-0.779173	3.56622
0	0	-3.18831	3.23979	-3.61146	1.12398	-0.763807	3.68007
0	0	-3.05595	2.69371	-3.0075	1.05367	-0.755115	3.40159
0	0	-3.2036	3.18997	-3.59228	1.09648	-0.767303	3.66674
0	0	-3.19349	3.24286	-3.60214	1.09488	-0.771699	3.69637
0	0	-3.19684	2.87998	-3.1355	1.11214	-0.783144	3.67139
0	0	-3.18832	3.24279	-3.61148	1.12115	-0.774033	3.69471
0	0	-3.25902	2.71678	-3.06416	1.16502	-0.812076	3.73741
0	0	-3.10828	2.86363	-3.28061	1.01676	-0.716339	3.49374
0	0	-3.22424	3.0142	-3.22596	1.10364	-0.779813	3.76244
0	0	-3.21564	3.25177	-3.57115	1.12301	-0.792403	3.65533
0	0	-3.26655	3.10898	-3.20736	1.11112	-0.788942	3.72633
0	0	-3.20972	2.72594	-3.21098	1.13257	-0.799683	3.64283
0	0	-3.14895	2.72269	-3.2202	1.10664	-0.777783	3.55063
0	0	-3.26621	3.10892	-3.20246	1.1109	-0.788919	3.72737
0	0	-3.19399	3.25387	-3.62324	1.06517	-0.767063	3.59994
0	0	-3.0527	2.83502	-3.24271	1.03611	-0.699635	3.41101
0	0	-3.04409	2.62016	-2.93874	1.05246	-0.754486	3.3745
0	0	-3.09888	2.80506	-3.06877	1.02472	-0.761629	3.49721
0	0	-3.06514	3.14141	-3.36168	1.0724	-0.700805	3.69166
0	0	-3.1347	2.85321	-3.27438	1.0361	-0.774625	3.49341
0	0	-3.45547	2.71528	-3.18104	1.18728	-0.862343	3.84507
0	0	-3.23154	3.16079	-3.44578	1.1215	-0.759753	3.91555
0	0	-3.19716	3.23105	-3.61132	1.15062	-0.767565	3.65109
0	0	-3.16829	2.79941	-2.95374	1.12361	-0.788224	3.59576
0	0	-3.41032	3.15335	-3.62838	1.13696	-0.791894	3.86006
0	0	-3.27359	3.14824	-3.21938	1.13634	-0.789776	3.89927
0	0	-3.20981	2.71741	-3.20387	1.12941	-0.799698	3.62673
0	0	-3.20982	2.86257	-3.20419	1.26062	-0.799696	3.65024
0	0	-3.01755	2.721	-3.07212	1.04824	-0.716859	3.42294
0	0	-3.19313	3.04062	-3.20035	1.16164	-0.789532	3.80007
0	0	-3.11418	3.15121	-3.36151	1.08227	-0.771828	3.70955
0	0	-3.26712	3.11862	-3.22002	1.10974	-0.789011	3.74744
1	0	-2.50669	2.54951	-2.8189	0.866986	-0.614666	2.87229
0	0	-3.17419	2.84728	-3.06319	1.22797	-0.787399	3.57739
0	0	-3.19477	3.24027	-3.61338	1.07193	-0.766285	3.64769
0	0	-3.17139	3.29226	-3.62331	1.12485	-0.760156	3.71924
0	0	-3.34753	3.0318	-3.53626	1.12736	-0.82039	3.83235
0	0	-3.20313	3.22271	-3.61252	1.11664	-0.776226	3.65171
0	0	-3.28797	3.23892	-3.63143	1.0855	-0.799155	3.67931
0	0	-3.18337	2.75183	-3.22461	1.1361	-0.783818	3.60145
0	0	-3.38349	3.03487	-3.54608	1.10796	-0.836058	3.81992
0	0	-3.22384	2.74577	-3.24649	1.11105	-0.795567	3.61776
0	0	-3.13389	2.68674	-3.15582	0.962485	-0.767647	3.38015
0	0	-3.14886	2.84096	-3.07367	1.08727	-0.774449	3.5828
0	0	-3.09715	2.97354	-3.05799	1.24409	-0.761501	3.56226
0	0	-3.14731	2.51479	-3.11135	0.9293	-0.776264	3.33036
0	0	-3.30596	3.04191	-3.3455	1.30589	-0.801907	4.00955
0	0	-3.23654	3.22206	-3.61461	1.07872	-0.782796	3.63767
0	0	-3.14259	2.73884	-3.20228	1.13343	-0.777051	3.61165
0	0	-3.17786	2.60491	-3.09505	1.04142	-0.781125	3.48844
0	0	-3.17951	2.9298	-3.10561	1.11088	-0.786431	3.58727
0	0	-3.19684	2.81919	-3.1355	1.10483	-0.783144	3.66035
0	0	-3.4712	3.25191	-3.57373	1.20704	-0.86482	3.87859
0	0	-3.23903	3.23898	-3.61575	1.08561	-0.782832	3.67756
0	0	-3.19968	2.78393	-3.1238	1.12327	-0.784127	3.66469
0	0	-3.26893	3.15677	-3.60398	1.1052	-0.683629	3.71347
0	0	-3.25267	3.0211	-3.39252	1.11881	-0.789527	3.83175
0	0	-3.18293	3.00208	-3.0281	1.13593	-0.780964	3.67399
0	0	-3.21614	2.75635	-3.24586	1.11092	-0.788651	3.60256
0	0	-3.13802	2.68407	-3.11889	1.07006	-0.768561	3.45934
0	0	-3.19579	3.24443	-3.61199	1.10354	-0.766546	3.68439
0	0	-3.18387	2.71361	-3.21772	1.09633	-0.783802	3.53595
0	0	-3.12628	3.17009	-3.39596	1.04245	-0.766872	3.74035
0	0	-3.10822	2.83049	-2.99323	1.27968	-0.77173	3.7566
0	0	-3.01969	3.12262	-3.26865	1.04201	-0.688279	3.57
0	0	-3.09719	2.76138	-3.05803	1.05892	-0.761504	3.49081
0	0	-3.14849	2.7018	-3.15717	0.920402	-0.773197	3.45514
0	0	-3.49962	3.03889	-3.48484	1.14947	-0.840109	3.93014
1	0	-3.10369	2.65491	-3.03569	1.06473	-0.770012	3.47684
0	0	-3.24701	3.26175	-3.43802	1.08523	-0.787609	3.81643
0	0	-2.60246	2.96821	-3.0037	1.43584	-0.619266	3.5468
0	0	-3.18794	3.28615	-3.59566	1.13887	-0.76311	3.75912
0	0	-2.95738	3.07289	-3.026	1.45879	-0.707468	3.72702
0	0	-3.12586	2.62047	-2.93459	1.12395	-0.775604	3.51725
0	0	-3.1888	2.61942	-3.09631	1.12373	-0.78299	3.56415
0	0	-2.71102	3.29321	-3.58576	0.746951	-0.4254	3.2972
0	0	-3.10355	2.65123	-2.9605	1.05955	-0.765022	3.43111
0	0	-3.4712	3.25083	-3.57114	1.20766	-0.86482	3.88198
0	0	-3.38859	3.38142	-3.71109	1.16546	-0.777568	4.05303
0	0	-3.15211	3.22057	-3.54331	1.10423	-0.777765	3.61034
0	0	-3.21422	2.71847	-3.22877	1.09809	-0.788548	3.53884
0	0	-3.1002	2.66024	-3.06536	1.12987	-0.762404	3.52384
0	0	-3.12381	2.64069	-3.02773	1.08408	-0.772743	3.53007
0	0	-3.22443	2.99633	-3.22523	1.28266	-0.780223	3.90966
0	0	-3.17958	2.64831	-3.10204	1.10847	-0.786439	3.55137
0	0	-3.05586	2.76723	-3.01039	1.05498	-0.755099	3.41669
0	0	-3.22248	2.69582	-3.22447	1.01018	-0.791082	3.50339
0	0	-3.19668	3.24277	-3.6139	1.07197	-0.766359	3.65286
0	0	-3.08902	2.83603	-3.02812	1.06771	-0.759004	3.47783
0	0	-3.19346	3.23622	-3.61322	1.07426	-0.766187	3.63049
0	0	-3.07625	2.79835	-2.90311	1.06674	-0.758388	3.44321
0	0	-2.9096	2.9502	-2.93683	1.00103	-0.694019	3.54172
0	0	-3.28974	3.21523	-3.55964	1.31109	-0.814063	3.98762
0	0	-3.13384	2.66763	-3.04095	1.0295	-0.774609	3.43387
0	0	-2.75225	2.93475	-2.82833	1.087	-0.653959	3.51691
0	0	-3.12553	2.46418	-3.10853	0.930023	-0.775589	3.29979
0	0	-3.19329	3.23698	-3.61268	1.10867	-0.766171	3.6543
1	0	-3.1808	2.72525	-3.09205	1.0933	-0.787527	3.60776
0	0	-3.20678	3.19799	-3.60121	1.09588	-0.767386	3.66627
0	0	-3.09991	3.11842	-3.04279	0.892611	-0.769384	3.28655
0	0	-3.14885	2.79608	-3.07367	1.13623	-0.775151	3.64507
0	0	-2.54798	2.54802	-2.87073	1.02115	-0.593251	3.01515
0	0	-3.17343	2.83848	-3.04711	1.12242	-0.788924	3.63073
0	0	-3.22362	3.18347	-3.05817	1.37207	-0.779794	4.12426
0	0	-3.2212	2.99524	-3.03629	1.29531	-0.779636	3.91393
0	0	-3.38702	3.32273	-3.66304	1.34389	-0.779416	4.10806
0	0	-3.0991	2.56551	-2.92377	1.05994	-0.769225	3.43279
0	0	-3.25837	3.00584	-3.31517	1.13769	-0.793004	3.7325
0	0	-3.4189	3.34372	-3.71644	1.3054	-0.763372	4.09454
0	0	-3.22168	3.00003	-3.03692	1.29713	-0.779755	3.93274
0	0	-2.95948	3.10398	-3.2127	1.03822	-0.659687	3.36865
0	0	-3.22202	3.11292	-3.25932	1.07853	-0.787306	3.60999
0	0	-3.47474	3.01024	-3.46621	1.16382	-0.83598	3.89767
0	0	-3.32269	2.98646	-3.28495	1.13334	-0.803118	3.85734
0	0	-3.10289	2.62889	-3.07372	0.888393	-0.770074	3.32559
0	0	-3.42088	3.35369	-3.71768	1.30308	-0.761288	4.10587
0	0	-3.1506	2.89737	-3.05625	1.15074	-0.777335	3.5769
0	0	-3.02705	3.11375	-3.24501	1.04612	-0.691262	3.52174
0	0	-3.15074	2.77734	-3.09701	1.11018	-0.782233	3.57916
0	0	-3.41945	3.35076	-3.71729	1.3006	-0.761288	4.09876
0	0	-3.13179	2.70579	-3.21422	0.945327	-0.767433	3.39542
0	0	-3.10611	3.20426	-3.55799	1.05905	-0.770195	3.44535
0	0	-3.22513	3.00386	-3.04532	1.29177	-0.780456	3.92888
0	0	-3.25384	2.96277	-3.06788	1.16587	-0.792674	3.84654
0	0	-3.14888	3.11992	-3.13386	0.897795	-0.776274	3.33795
0	0	-3.33017	3.13975	-3.35145	1.18001	-0.817024	3.96917
0	0	-3.31166	3.11838	-3.32139	1.18011	-0.814753	3.96217
0	0	-3.47174	3.12217	-3.40894	0.966168	-0.867688	3.63658
0	0	-3.33698	3.12389	-3.34844	1.18086	-0.819	3.9709
0	0	-3.09573	3.12067	-3.05999	0.887173	-0.767503	3.28913
0	0	-3.14924	3.11936	-3.11187	0.997129	-0.777149	3.3506
0	0	-3.12434	3.07391	-2.92802	1.10123	-0.777864	3.50556
0	0	-3.32626	3.17673	-3.40916	1.34511	-0.814971	4.11019
0	0	-3.33579	3.0352	-3.49196	1.13821	-0.794638	3.77436
0	0	-3.06095	2.73049	-2.97009	1.10524	-0.764906	3.49707
0	0	-3.05702	3.24769	-3.40366	1.29274	-0.693206	3.82333
0	0	-3.13935	2.76903	-3.01715	1.12105	-0.769392	3.59371
0	0	-3.4153	3.11192	-3.56907	1.26422	-0.792891	3.87148
0	0	-3.1446	2.8048	-3.08453	1.12702	-0.777825	3.5729
0	0	-3.19356	2.99437	-3.42434	1.07088	-0.755612	3.77944
0	0	-3.13084	3.04697	-3.28369	1.08743	-0.717616	3.73203
0	0	-3.18251	2.8782	-2.98307	1.23786	-0.790164	3.58901
0	0	-3.2226	3.17098	-3.07676	1.34621	-0.779665	4.06305
0	0	-3.14338	2.78084	-2.99569	1.23437	-0.774772	3.57831
0	0	-3.14501	2.5625	-3.13268	0.901519	-0.776086	3.33536
0	0	-3.09057	2.61447	-3.01742	1.02583	-0.761349	3.37957
0	0	-3.02021	3.06688	-3.30508	1.06819	-0.696054	3.47402
0	0	-3.12019	3.08896	-3.08041	1.35649	-0.765477	3.95694
0	0	-3.25934	3.22438	-3.61985	1.12296	-0.791938	3.68284
0	0	-3.2383	3.24965	-3.59687	1.13798	-0.779126	3.76006
0	0	-3.07013	2.99748	-3.19497	1.068	-0.756001	3.67776
0	0	-3.20377	2.83907	-3.09832	1.12651	-0.788226	3.65298
0	0	-3.12476	3.13172	-2.95978	1.11664	-0.77721	3.67342
0	0	-3.22355	3.08238	-3.02789	1.30021	-0.784504	3.87981
0	0	-3.214	3.25777	-3.62273	1.09986	-0.754829	3.84849
0	0	-3.48695	3.18091	-3.5944	1.15284	-0.825457	3.90121
0	0	-3.3119	3.2596	-3.65132	1.30067	-0.789093	3.99222
0	0	-2.97755	2.62851	-3.13966	0.80115	-0.706958	3.19543
0	0	-2.83593	2.84486	-2.9859	0.998416	-0.674107	3.38494
0	0	-3.4956	3.01252	-3.44738	1.15776	-0.843889	3.91821
0	0	-3.38727	3.15651	-3.62437	1.12667	-0.74304	3.83555
0	0	-3.23825	3.27274	-3.59688	1.14071	-0.779116	3.78427
0	0	-3.2057	3.24443	-3.61144	1.12194	-0.777262	3.70465
0	0	-3.16155	2.75377	-3.08657	1.10712	-0.787631	3.57022
0	0	-3.04675	2.65523	-3.0019	1.02899	-0.754854	3.34361
0	0	-2.97434	3.05605	-2.97338	1.29823	-0.691642	3.74637
0	0	-3.19238	2.70317	-3.13205	1.07855	-0.781718	3.58714
0	0	-3.12057	3.00516	-3.39434	1.13254	-0.77489	3.73092
0	0	-3.29475	2.89881	-3.08024	1.20844	-0.816903	3.9365
0	0	-3.16532	3.00234	-3.06481	1.14025	-0.77826	3.71349
0	0	-3.17054	3.14546	-3.15419	1.04473	-0.778626	3.54775
0	0	-3.22178	3.04074	-3.3935	1.29938	-0.779647	3.94233
0	0	-3.38512	3.32416	-3.66144	1.31343	-0.779472	4.1122
0	0	-3.39977	2.93807	-3.32368	1.2875	-0.833326	3.86867
0	0	-2.92582	3.24422	-3.62738	0.99532	-0.708193	3.58023
0	0	-3.19355	3.22329	-3.61261	1.1321	-0.767062	3.6627
0	0	-3.22403	3.0447	-3.06799	1.33256	-0.780019	3.98979
0	0	-2.63034	2.78748	-2.93966	1.03483	-0.647497	3.34052
0	0	-3.25203	3.24222	-3.61582	1.15294	-0.785541	3.77531
0	0	-3.21897	2.81598	-3.19686	1.08516	-0.788882	3.60898
0	0	-3.49677	3.12225	-3.61131	1.15621	-0.825981	3.92231
0	0	-3.18251	3.20658	-3.55593	1.12287	-0.790164	3.63969
0	0	-3.11243	2.93009	-2.8632	1.115	-0.772641	3.62016
0	0	-3.48199	3.29198	-3.56133	1.36035	-0.806611	4.22735
0	0	-3.27427	2.89184	-3.01244	1.19882	-0.812735	3.89592
0	0	-3.17056	3.19708	-3.51944	1.04582	-0.778627	3.57509
0	0	-3.24184	2.83159	-3.09945	1.1277	-0.799596	3.72212
0	0	-3.13038	3.0734	-2.94063	1.10222	-0.779354	3.51056
0	0	-3.14846	3.0167	-3.42276	1.11049	-0.783792	3.64628
1	0	-2.90649	2.99047	-2.88543	0.953833	-0.716066	3.34923
0	0	-3.27569	3.01406	-3.5391	1.11584	-0.7942	3.6812
0	0	-3.46424	3.3076	-3.63851	1.30237	-0.821882	4.05015
0	0	-3.09758	3.14529	-3.39564	1.1277	-0.767508	3.75448
0	0	-3.27365	2.88309	-3.0205	1.20217	-0.812592	3.9132
0	0	-3.55166	3.10707	-3.5493	1.20953	-0.850513	4.03215
0	0	-3.13883	3.12163	-2.97588	1.07292	-0.774033	3.5242
0	0	-3.25255	3.24024	-3.61351	1.13499	-0.792777	3.72352
0	0	-3.49558	3.10606	-3.45305	1.17927	-0.841149	3.99987
0	0	-3.2061	3.23745	-3.61386	1.11508	-0.776254	3.65257
0	0	-3.20278	3.23944	-3.61134	1.11182	-0.775133	3.67038
0	0	-3.2705	2.67118	-3.17655	1.07186	-0.811989	3.60379
0	0	-3.20486	2.94025	-3.47149	0.91923	-0.686372	3.52411
0	0	-3.20324	3.22921	-3.61281	1.28122	-0.776227	3.73026
0	0	-3.26015	3.00015	-3.07791	1.3067	-0.791607	3.93588
0	0	-3.53749	3.16101	-3.62668	1.19391	-0.850057	3.98959
0	0	-3.08897	3.07316	-2.92516	1.28086	-0.75678	3.8141
0	0	-3.43691	2.96804	-3.39276	1.15884	-0.838067	3.90937
0	0	-3.0691	3.15298	-3.01025	1.06501	-0.755572	3.63592
0	0	-3.47675	2.88372	-3.52173	1.01031	-0.851168	3.70878
0	0	-2.78184	2.9856	-2.74119	0.976432	-0.6925	3.3131
0	0	-3.10357	3.03998	-2.88857	1.29946	-0.767753	3.84662
0	0	-3.11701	3.16059	-3.02008	1.25251	-0.762819	3.70949
0	0	-3.07419	2.95973	-3.10618	1.29184	-0.72725	3.76203
0	0	-3.09526	3.28356	-3.67485	1.04743	-0.761347	3.58774
0	0	-3.0688	2.70329	-3.1155	1.09071	-0.724999	3.44028
0	0	-3.11267	2.79507	-2.87488	1.11418	-0.772966	3.59698
0	0	-3.30147	3.05144	-3.26352	1.12878	-0.798599	3.84936
0	0	-3.19698	2.79462	-3.07194	1.09023	-0.789175	3.6063
0	0	-3.20973	3.01719	-3.19343	1.14325	-0.784624	3.78357
0	0	-3.1544	2.90509	-3.10287	1.13865	-0.77535	3.7611
0	0	-3.19484	3.24041	-3.61338	1.0723	-0.766293	3.6528
1	0	-2.95967	2.69522	-3.00122	1.03513	-0.707606	3.32278
0	0	-3.25039	3.24672	-3.61216	1.13076	-0.781861	3.75504
0	0	-3.05294	2.6448	-2.95786	1.05524	-0.755079	3.43148
0	0	-3.1373	2.63778	-3.09061	1.07046	-0.768523	3.4529
0	0	-3.19663	3.24157	-3.61378	1.13202	-0.767093	3.68466
1	0	-2.88142	2.90004	-2.9632	0.971398	-0.685108	3.47836
0	0	-3.14167	3.11068	-3.02627	1.06779	-0.774162	3.48533
1	0	-2.62951	2.62881	-2.92589	1.01231	-0.634004	3.33961
0	0	-3.16955	3.08949	-2.95751	1.12811	-0.787035	3.70497
0	0	-3.11136	3.00924	-3.14862	1.26441	-0.762455	3.70691
0	0	-3.46424	3.22514	-3.63847	1.27859	-0.821882	3.95782
0	0	-3.12645	2.5094	-2.95047	1.06291	-0.777476	3.45389
0	0	-2.93418	2.83627	-2.99525	1.02363	-0.708105	3.59291
0	0	-3.15273	2.69374	-3.09104	1.06186	-0.775282	3.48979
0	0	-3.05901	2.71848	-2.92598	1.10171	-0.764707	3.45276
0	0	-3.19374	3.21845	-3.61285	1.12913	-0.767066	3.63485
0	0	-3.51111	3.3038	-3.76738	1.15351	-0.781529	3.98808
0	0	-2.71782	3.12009	-2.90331	1.01795	-0.641316	3.41958
0	0	-3.19236	3.08613	-3.45695	1.14485	-0.7855	3.9104
1	0	-2.61465	2.58495	-2.77539	0.866746	-0.617371	3.1582
1	0	-3.18809	2.65614	-3.12943	1.01676	-0.782384	3.48577
0	0	-3.06675	2.69432	-3.10469	1.09085	-0.724866	3.43692
0	0	-3.10456	2.73525	-3.10865	1.02333	-0.762049	3.41826
0	0	-3.22265	3.10586	-3.20717	1.29268	-0.779673	3.94821
0	0	-2.93946	2.77537	-3.00423	1.05648	-0.690175	3.46305
0	0	-3.41326	3.09007	-3.55679	1.13085	-0.795803	3.87414
0	0	-3.11339	3.11805	-3.08725	1.02795	-0.762288	3.59054
0	0	-3.16351	3.09328	-3.18835	1.13763	-0.779613	3.84768
0	0	-3.19051	2.89081	-3.0063	1.26854	-0.782091	3.73679
1	0	-3.19472	3.23354	-3.64563	1.06701	-0.766318	3.60501
0	0	-3.0969	2.75413	-3.00892	1.15487	-0.764671	3.59005
0	0	-3.2236	3.14826	-3.44685	1.1523	-0.784479	3.90596
0	0	-3.14654	3.24041	-3.62154	1.11187	-0.783831	3.64446
0	0	-3.13954	2.95057	-3.13553	1.0687	-0.768164	3.72487
0	0	-3.20209	2.73432	-3.14653	1.11953	-0.784602	3.59988
0	0	-3.15964	3.07943	-3.12061	1.03127	-0.779045	3.4966
0	0	-3.23498	2.996	-3.38457	1.14279	-0.789238	3.76358
0	0	-3.07009	2.54849	-2.87046	1.10501	-0.76612	3.49852
1	0	-2.56575	2.68897	-3.49679	1.01187	-0.624073	3.33149
0	0	-3.1212	2.80053	-3.10973	1.12675	-0.771424	3.56711
0	0	-3.14703	2.88253	-3.07597	1.14539	-0.784336	3.74282
0	0	-3.22377	2.97288	-3.12317	1.1382	-0.784599	3.87441
0	0	-3.04965	2.76707	-3.36264	0.810855	-0.727567	3.18789
0	0	-3.15043	2.70192	-3.07784	1.06957	-0.775204	3.51974
0	0	-3.20581	3.03651	-3.29114	1.14081	-0.785728	3.70863
0	0	-2.84135	2.7519	-2.91854	1.04701	-0.687285	3.53431
0	0	-3.11525	2.78685	-3.29188	1.06175	-0.769977	3.51824
0	0	-3.31949	3.0727	-3.40743	1.31	-0.791335	4.00394
0	0	-3.2375	2.70044	-3.09562	1.13654	-0.797965	3.6744
0	0	-3.07896	3.03137	-3.04838	1.06949	-0.756584	3.69759
0	0	-3.30403	3.25599	-3.61908	1.16663	-0.788202	3.90041
0	0	-3.07181	3.05654	-3.49576	1.26404	-0.763685	3.75346
0	0	-3.32725	3.30499	-3.69077	1.11044	-0.786249	3.79495
0	0	-3.46991	2.88379	-3.37986	1.15505	-0.845353	3.85969
0	0	-3.15326	3.14783	-3.51936	1.12195	-0.785999	3.59269
0	0	-3.16564	3.07544	-3.035	1.28601	-0.775328	3.84965
0	0	-3.16806	3.23451	-3.60234	1.12054	-0.760114	3.65085
0	0	-3.08618	2.8305	-2.92878	1.09701	-0.759064	3.52288
0	0	-3.27567	2.98439	-3.50733	0.951393	-0.783612	3.57859
1	0	-3.1343	2.60812	-3.04042	1.03268	-0.774647	3.44852
0	0	-3.05758	2.66613	-2.92091	1.09884	-0.763382	3.44905
0	0	-2.39154	3.11834	-2.78753	0.870384	-0.563369	3.26152
0	0	-3.18436	2.74055	-3.13126	1.03949	-0.781658	3.49057
0	0	-3.06942	2.99651	-3.00249	1.06866	-0.755923	3.678
1	0	-3.12637	3.18772	-3.26488	1.07704	-0.756749	3.78083
0	0	-3.3119	3.25962	-3.65132	1.30066	-0.789093	3.99223
0	0	-3.14329	3.15591	-3.51948	1.30552	-0.773813	3.86631
0	0	-3.12805	2.65048	-2.9838	1.1091	-0.780523	3.56373
0	0	-3.1785	2.86694	-3.125	1.04204	-0.779812	3.53736
0	0	-3.32626	3.18102	-3.40916	1.34561	-0.814971	4.11645
0	0	-3.31036	2.85696	-3.09644	1.15662	-0.821708	3.86203
0	0	-3.19507	3.1263	-3.2676	1.59428	-0.777967	3.83552
0	0	-3.17669	2.8017	-3.2291	1.05476	-0.774128	3.58528
0	0	-3.20951	3.02621	-3.47341	1.15937	-0.778664	3.83773
0	0	-3.2216	3.31012	-3.68678	1.29867	-0.779648	3.9884
0	0	-2.97248	3.0487	-3.22882	1.04117	-0.662094	3.59607
0	0	-3.19893	3.09618	-3.09165	1.16368	-0.787532	3.76161
0	0	-3.23828	3.25529	-3.59579	1.13928	-0.77913	3.77887
0	0	-2.9641	2.82496	-2.95794	1.13519	-0.722861	3.69788
0	0	-3.17529	2.81324	-3.00788	1.11601	-0.7855	3.64209
0	0	-3.41502	3.34806	-3.72958	1.3063	-0.786491	4.09957
0	0	-3.51262	3.01396	-3.45787	1.15379	-0.850102	3.92498
0	0	-3.21343	2.7739	-3.27522	0.994735	-0.787774	3.48936
0	0	-2.91885	3.26817	-2.88152	1.4032	-0.625504	4.20464
0	0	-3.22252	3.09057	-3.48137	1.30536	-0.779712	3.96922
0	0	-3.17548	2.93075	-3.04104	1.12432	-0.776578	3.62974
0	0	-3.14912	3.12356	-3.04351	1.06592	-0.776452	3.50557
0	0	-3.10121	3.14248	-3.5192	1.06502	-0.770577	3.45194
0	0	-3.27318	3.2578	-3.60348	1.16421	-0.785471	3.80988
0	0	-3.1145	2.65421	-2.98375	1.06991	-0.772144	3.48551
0	0	-3.23345	3.24107	-3.61363	1.11942	-0.779018	3.71066
0	0	-2.73043	2.7379	-2.99496	1.02987	-0.63895	3.45577
0	0	-2.96377	3.15179	-3.51946	1.13633	-0.722845	3.71233
0	0	-3.19903	3.25396	-3.61903	1.11535	-0.764313	3.67499
0	0	-3.06904	3.00878	-3.11851	1.10477	-0.724975	3.65223
0	0	-2.75147	2.7129	-2.93239	1.0307	-0.65401	3.45386
0	0	-3.13935	3.00034	-3.00018	1.23615	-0.77824	3.75384
0	0	-3.20951	2.95483	-3.03447	1.15927	-0.778664	3.82305
1	0	-3.18251	2.59248	-2.9819	1.09921	-0.790164	3.54034
0	0	-3.12905	2.60011	-2.91964	1.11073	-0.781654	3.50688
0	0	-3.17529	2.9945	-3.00694	1.14141	-0.7855	3.72899
0	0	-3.16448	3.0615	-3.04564	1.28416	-0.775238	3.82445
0	0	-2.94423	2.78968	-3.25116	0.86073	-0.629661	3.25028
0	0	-3.08464	3.07607	-3.05309	1.09769	-0.767624	3.46611
0	0	-3.16765	2.77086	-3.04482	1.07756	-0.787149	3.5778
0	0	-3.1526	2.61655	-3.01637	1.12069	-0.78597	3.56914
0	0	-3.54413	3.02713	-3.50531	1.14295	-0.856411	3.93952
0	0	-3.17837	2.71067	-3.12627	1.05647	-0.779806	3.56057
0	0	-2.84424	3.14077	-3.51924	0.834126	-0.680225	3.24025
0	0	-3.10809	2.73499	-2.9855	1.10758	-0.771729	3.52677
0	0	-3.07695	3.01271	-2.90402	1.29725	-0.756352	3.81085
0	0	-3.30405	3.2599	-3.62088	1.13427	-0.788202	3.89128
0	0	-3.14677	2.63196	-3.02699	1.09148	-0.774615	3.50596
0	0	-3.10603	2.76085	-3.02285	1.06431	-0.770188	3.49986
0	0	-3.06591	2.96518	-3.03095	1.11706	-0.755035	3.50231
1	0	-3.09315	2.66196	-3.01922	1.04504	-0.7614	3.42173
0	0	-3.18691	2.6572	-3.08412	1.0783	-0.782313	3.53457
0	0	-3.49824	3.12136	-3.60332	1.15389	-0.826075	3.91286
0	0	-3.14295	3.06269	-3.46173	1.14483	-0.77399	3.7457
0	0	-3.31037	2.87049	-3.09595	1.15786	-0.821708	3.8707
0	0	-3.37759	3.1232	-3.52104	1.13585	-0.783568	3.95559
0	0	-3.11229	2.74848	-3.02573	1.06183	-0.772212	3.45136
0	0	-2.72882	3.17227	-3.51841	1.37506	-0.581003	3.99736
0	0	-3.42973	3.04373	-3.57701	1.1466	-0.838109	3.83527
0	0	-3.1719	2.97732	-3.05032	1.25804	-0.787359	3.64455
0	0	-3.35157	3.19156	-3.7435	1.10552	-0.768681	3.73887
0	0	-3.20951	2.9887	-3.13553	1.16904	-0.778664	3.87296
0	0	-3.25563	2.98688	-3.13359	1.29302	-0.786682	3.90634
0	0	-3.31193	3.28108	-3.62161	1.30977	-0.789066	4.02264
0	0	-3.05417	2.79144	-3.1551	1.06757	-0.726293	3.46386
0	0	-3.09263	2.77874	-3.02808	1.10058	-0.761915	3.5495
0	0	-3.1156	3.03638	-2.99978	1.12731	-0.772651	3.55947
0	0	-3.16037	3.15928	-3.51947	1.07832	-0.775166	3.65325
0	0	-3.15286	2.84514	-3.08855	1.25969	-0.775288	3.58499
0	0	-3.39863	3.10431	-3.5534	1.15818	-0.787319	3.87001
0	0	-3.22355	3.03285	-3.03649	1.29943	-0.784504	3.96901
0	0	-2.95366	2.83637	-2.9619	1.13529	-0.719302	3.70126
0	0	-3.22831	3.22178	-3.61227	1.11247	-0.778823	3.66781
0	0	-2.89948	2.744	-3.00845	0.991197	-0.702323	3.52452
0	0	-3.2057	3.2388	-3.61143	1.13137	-0.783793	3.70341
0	0	-3.13411	3.01068	-3.04334	1.25268	-0.774617	3.6311
0	0	-3.10316	3.03424	-3.02779	1.31376	-0.769979	3.8507
1	0	-2.51087	2.83053	-2.79343	1.25921	-0.614803	3.53584
0	0	-3.09565	2.80423	-3.041	1.09325	-0.761721	3.51636
1	0	-3.10402	2.99343	-2.94326	1.13131	-0.770378	3.57774
0	0	-3.13457	3.17804	-3.19144	1.299	-0.757449	3.91168
0	0	-3.00383	2.72574	-3.06155	1.02309	-0.705826	3.39146
0	0	-3.14325	2.58668	-3.12828	0.934471	-0.774769	3.34208
0	0	-3.04982	2.72354	-3.01907	1.05265	-0.754751	3.39198
0	0	-2.31354	2.41145	-2.7197	0.849539	-0.490375	2.62122
0	0	-3.13382	2.73428	-2.97644	1.10454	-0.782265	3.52021
0	0	-3.31965	2.95971	-3.27553	1.16296	-0.824552	3.8399
0	0	-3.17222	2.75608	-3.1931	0.917205	-0.77769	3.48981
0	0	-3.15919	2.50482	-3.1756	1.01602	-0.787253	3.32998
0	0	-3.13251	2.75196	-3.08052	1.14971	-0.776761	3.59787
0	0	-3.28439	2.94961	-3.24466	1.1643	-0.810415	3.81384
0	0	-3.11082	2.52094	-3.09253	0.895284	-0.770756	3.28717
0	0	-3.16443	3.06523	-3.10152	1.46514	-0.776078	3.84346
0	0	-3.10838	2.55448	-2.97	1.13423	-0.774209	3.61394
0	0	-3.21093	2.70696	-3.14535	1.12622	-0.789848	3.62388
0	0	-3.14171	2.74217	-3.0644	1.13154	-0.78154	3.60327
0	0	-3.18048	2.65424	-3.09374	1.12887	-0.78867	3.59189
0	0	-3.1738	2.73557	-3.29114	0.999347	-0.768402	3.45313
0	0	-3.26555	2.73385	-3.09332	1.15359	-0.814671	3.75927
0	0	-3.10684	2.89299	-3.01104	1.43319	-0.761523	3.55601
0	0	-3.20221	3.1804	-3.59367	1.0662	-0.767032	3.59847
0	0	-1.90316	2.16838	-2.22527	0.573802	-0.371666	2.32636
0	0	-3.17314	2.77381	-3.07424	1.15772	-0.788061	3.80575
0	0	-2.72534	3.13997	-3.5193	0.822638	-0.431002	3.21254
0	0	-3.10989	2.68462	-3.1936	1.09734	-0.771592	3.46998
0	0	-2.72551	3.14303	-3.51927	0.838273	-0.516968	3.22762
0	0	-2.77477	3.03235	-3.2187	1.44045	-0.634472	3.6698
0	0	-3.58662	3.05853	-3.61598	1.14799	-0.856416	3.95941
0	0	-3.33637	3.20337	-3.34378	1.44521	-0.796664	4.05239
0	0	-2.43748	2.82029	-3.18035	0.825059	-0.452335	2.81239
0	0	-3.15203	2.92506	-3.14464	1.43178	-0.77507	3.65139
0	0	-3.0939	2.6128	-2.92736	1.11495	-0.764747	3.53454
0	0	-3.09402	2.6091	-2.92115	1.13436	-0.764747	3.53835
0	0	-2.39717	2.52567	-2.78288	0.98452	-0.492014	2.90564
0	0	-2.44954	3.05041	-2.9652	0.939737	-0.477343	3.27506
0	0	-3.13933	2.84455	-3.1015	1.11665	-0.774262	3.64602
0	0	-2.77269	2.98251	-3.22845	1.05702	-0.472264	3.38772
0	0	-3.55888	3.1804	-3.58991	1.16651	-0.84677	4.04948
0	0	-3.10984	2.7327	-2.94037	1.07274	-0.771957	3.5031
0	0	-3.15269	2.64353	-2.97129	1.10627	-0.783445	3.5559
0	0	-3.11288	2.80025	-3.17493	1.06487	-0.772761	3.46702
0	0	-2.2942	2.47678	-2.84648	0.564857	-0.43344	2.55292
0	0	-2.49046	2.60351	-2.85609	0.790118	-0.55421	2.9145
0	0	-2.48984	2.60916	-2.85518	0.791598	-0.554231	2.92343
0	0	-2.4164	2.59079	-2.82267	0.754586	-0.498662	2.84468
0	0	-3.20456	3.19123	-3.59424	1.13125	-0.767853	3.66162
0	0	-3.12104	2.64576	-3.10934	1.06302	-0.774815	3.46794
0	0	-3.11431	2.72854	-3.0376	1.11157	-0.772132	3.5741
0	0	-3.14734	2.73807	-3.20485	1.12469	-0.777428	3.54812
0	0	-3.11606	2.72854	-3.20335	1.09749	-0.771813	3.48575
1	0	-3.15955	2.69562	-2.99817	1.11458	-0.783631	3.55725
0	0	-3.11841	2.82866	-3.08134	1.11228	-0.76418	3.6879
0	0	-2.70205	2.91973	-2.93808	1.02142	-0.634808	3.45502
0	0	-3.16089	2.68274	-3.05574	1.1038	-0.772305	3.56876
0	0	-2.58938	3.00325	-2.60755	1.46251	-0.533529	3.70879
0	0	-3.16416	3.06511	-3.1012	1.46522	-0.776059	3.84423
0	0	-3.16412	3.06656	-3.10116	1.46529	-0.776055	3.84587
0	0	-3.1542	2.6374	-2.98373	1.11903	-0.778249	3.55324
0	0	-3.11897	2.56042	-3.02011	1.05905	-0.773877	3.44184
0	0	-3.10879	2.89886	-3.02977	1.43307	-0.761638	3.56079
0	0	-2.4759	2.87485	-2.8557	0.916064	-0.53762	3.25465
0	0	-3.10692	2.89584	-3.01665	1.43332	-0.761524	3.56192
0	0	-2.44801	2.52943	-2.82388	0.998611	-0.585311	2.86915
0	0	-3.40484	3.01907	-3.11399	1.3504	-0.851209	4.17246
0	0	-3.3073	3.24241	-3.62788	1.1323	-0.805905	3.73602
0	0	-3.11021	2.58256	-2.9693	1.10334	-0.77049	3.48552
0	0	-3.18436	2.91611	-3.39217	1.0629	-0.791015	3.50696
0	0	-3.0934	2.59055	-3.05936	1.02036	-0.761423	3.35707
0	0	-3.16594	2.61271	-3.07502	1.10798	-0.781769	3.56908
0	0	-3.09517	2.67293	-3.09088	1.12338	-0.762486	3.45781
0	0	-3.15012	2.63533	-3.07886	1.06323	-0.77518	3.47495
0	0	-3.15008	2.63618	-3.07884	1.06347	-0.775176	3.47602
0	0	-3.15018	2.63767	-3.07901	1.06371	-0.775184	3.47773
0	0	-3.43823	2.8898	-3.38025	1.14396	-0.835399	3.81617
0	0	-3.1627	2.76653	-3.23893	1.10547	-0.78354	3.59696
0	0	-3.14862	2.72059	-3.21293	1.10616	-0.777752	3.54925
0	0	-3.16238	2.74345	-3.30301	1.00374	-0.761032	3.43713
0	0	-3.15038	2.69943	-3.19988	1.05471	-0.778547	3.45608
0	0	-3.19774	2.98369	-3.37632	1.08296	-0.789356	3.63804
0	0	-3.338	2.54067	-3.05816	1.14972	-0.833317	3.66594
0	0	-3.1928	2.73756	-3.03325	1.13449	-0.783599	3.58424
0	0	-3.40509	2.80856	-3.34795	1.11953	-0.829394	3.74157
0	0	-3.50439	2.86315	-3.38513	1.15841	-0.868671	3.87542
0	0	-3.15732	2.65736	-3.00353	1.12132	-0.782019	3.59172
1	0	-3.1086	2.60696	-3.0074	1.07181	-0.771754	3.46076
1	0	-3.09302	2.61505	-3.00584	1.09488	-0.761989	3.47196
0	0	-3.76314	3.14121	-3.67651	1.25386	-0.924058	4.22129
0	0	-3.23477	2.90418	-3.06809	1.13496	-0.801685	3.62912
0	0	-3.12682	2.89276	-3.00476	1.12598	-0.773084	3.53649
0	0	-3.15384	2.8026	-2.93038	1.13605	-0.782775	3.6481
0	0	-3.52843	2.83847	-3.35581	1.1937	-0.879205	3.93062
0	0	-3.27666	3.05309	-3.4607	1.1798	-0.804248	3.92259
0	0	-3.15508	2.61233	-2.97966	1.10332	-0.779172	3.52986
0	0	-3.17529	2.94971	-3.00694	1.43447	-0.7855	3.74558
0	0	-3.24325	2.97111	-3.13301	1.15184	-0.784881	3.84465
0	0	-2.79146	2.58885	-2.99841	0.939234	-0.690476	3.07039
0	0	-3.234	3.12632	-3.01651	1.35241	-0.78538	4.09872
0	0	-3.19994	3.22743	-3.6066	1.07534	-0.766684	3.64796
0	0	-3.0904	2.73448	-3.04196	0.992036	-0.761009	3.3984
0	0	-3.10118	2.84025	-3.02818	1.1118	-0.76281	3.56619
0	0	-3.04663	2.66034	-2.88228	1.07836	-0.754852	3.40432
0	0	-3.16749	3.23923	-3.61044	1.10935	-0.761501	3.65757
0	0	-2.92865	3.2213	-3.15925	1.00221	-0.645262	3.37856
0	0	-3.11649	2.74538	-3.01552	1.07575	-0.772893	3.51135
0	0	-3.1097	2.74425	-3.0135	1.07812	-0.771957	3.51214
0	0	-3.06171	2.56909	-3.43674	1.09935	-0.763849	3.43167
1	0	-2.5736	2.50345	-2.93761	0.862876	-0.607185	2.87476
0	0	-3.20951	2.9855	-3.08046	1.14392	-0.778664	3.82437
0	0	-3.12715	3.20096	-3.27839	1.09176	-0.77347	3.80439
0	0	-3.27431	2.83546	-3.01446	1.19574	-0.812738	3.87835
0	0	-3.17353	2.68299	-3.01683	1.09025	-0.788926	3.55192
0	0	-3.04078	3.09885	-2.91012	1.05755	-0.754407	3.39084
0	0	-3.22332	2.99121	-3.14918	1.4465	-0.785575	3.77453
0	0	-3.26458	3.00519	-3.1895	1.44713	-0.796052	3.80576
0	0	-3.20026	3.24139	-3.61623	1.0749	-0.76642	3.62929
0	0	-3.25319	2.99072	-3.53067	1.00098	-0.765807	3.55049
0	0	-3.27142	3.1907	-3.42545	1.15065	-0.789622	3.8759
0	0	-3.24118	3.25703	-3.67965	1.1412	-0.768337	3.74467
0	0	-3.22061	2.73157	-3.13492	1.08929	-0.790698	3.61844
1	0	-3.12656	3.18787	-3.26603	1.07605	-0.75675	3.78117
0	0	-3.09906	2.65381	-3.06373	1.0594	-0.769199	3.43022
0	0	-3.14408	2.67857	-3.07041	1.03327	-0.776335	3.4324
0	0	-3.11875	2.59636	-3.05931	1.11797	-0.778056	3.55258
0	0	-3.11994	2.64622	-3.06691	1.12498	-0.778097	3.60202
0	0	-3.46381	2.86682	-3.36331	1.18037	-0.843018	3.85922
0	0	-3.39622	2.8074	-3.30455	1.145	-0.827991	3.77132
0	0	-2.38912	2.96909	-2.78603	0.968839	-0.480614	3.35888
0	0	-3.04272	2.72421	-3.10077	1.03834	-0.731633	3.3781
0	0	-3.21986	3.25846	-3.59444	1.13755	-0.777621	3.73996
0	0	-2.25769	2.53102	-2.74259	0.807346	-0.46934	2.69885
0	0	-3.05956	2.66913	-3.21597	1.09877	-0.763403	3.45782
0	0	-2.81239	2.6192	-3.16784	0.835468	-0.640527	2.98294
0	0	-2.60253	2.44533	-2.89499	0.832427	-0.589948	2.79673
0	0	-3.20238	3.23412	-3.64383	1.11299	-0.774968	3.66756
0	0	-3.15482	2.89935	-3.15063	1.43285	-0.769099	3.57651
0	0	-2.86405	2.96223	-2.93473	1.05817	-0.687329	3.62823
0	0	-3.22117	3.01647	-3.04027	1.32186	-0.779635	3.95343
1	0	-3.10646	2.6805	-2.92016	1.071	-0.771823	3.45359
0	0	-3.4312	3.04384	-3.14621	1.35465	-0.855119	4.19969
0	0	-3.12663	2.89386	-3.03698	1.1387	-0.773078	3.59356
0	0	-3.14375	2.85865	-3.09188	1.15895	-0.776774	3.71914
0	0	-3.10346	2.89336	-3.04685	1.12686	-0.762245	3.55665
0	0	-3.36376	3.27973	-3.54471	1.1059	-0.789473	4.01055
0	0	-3.33968	2.878	-3.33629	1.09319	-0.824037	3.73205
0	0	-3.11859	2.78287	-3.06196	1.23397	-0.778951	3.53909
0	0	-3.18228	2.63164	-3.12916	1.02112	-0.780408	3.46565
0	0	-3.14399	2.60115	-3.02567	1.08998	-0.774308	3.49603
0	0	-3.14231	2.69537	-3.0191	1.13627	-0.769515	3.58402
0	0	-3.10247	3.21456	-3.54183	1.05904	-0.761193	3.50267
0	0	-3.40484	3.08876	-3.11399	1.35663	-0.851209	4.19211
1	0	-3.13549	2.609	-3.00393	1.12122	-0.782005	3.56531
0	0	-3.09896	2.67931	-3.07598	1.03207	-0.761282	3.47444
0	0	-3.19129	3.23204	-3.61851	1.08507	-0.769169	3.63967
0	0	-3.05705	2.94538	-3.22491	1.10203	-0.763322	3.47554
0	0	-3.36503	3.13932	-3.57354	1.11592	-0.774928	3.91152
0	0	-3.20912	3.24738	-3.59614	1.13192	-0.768865	3.72712
0	0	-3.14407	3.21753	-3.54131	1.09326	-0.776335	3.57078
0	0	-3.21324	2.74388	-3.09296	1.13961	-0.792518	3.62664
0	0	-3.22492	2.98314	-3.51774	1.06065	-0.781302	3.55053
0	0	-3.22074	2.98667	-3.5167	1.07356	-0.780629	3.59006
0	0	-3.22577	2.97989	-3.52399	0.899972	-0.749899	3.48308
0	0	-3.12853	2.73282	-3.27958	0.955057	-0.751611	3.43164
0	0	-3.15176	2.60492	-3.07199	1.03005	-0.777563	3.43581
0	0	-3.29585	3.00482	-3.48117	1.10255	-0.769093	3.72424
0	0	-2.75888	2.92858	-3.22554	1.00019	-0.585194	3.27504
1	0	-3.14444	2.82482	-3.0266	1.0828	-0.775791	3.56302
0	0	-3.06898	3.18664	-3.2585	1.14951	-0.628993	3.76093
0	0	-3.30097	2.99502	-3.52372	1.11337	-0.803603	3.67339
0	0	-3.14113	2.69973	-3.06762	1.07589	-0.774665	3.53885
0	0	-3.15617	2.75342	-3.12108	1.07661	-0.778462	3.61058
0	0	-2.30912	2.36274	-2.62945	0.66465	-0.416564	2.64172
0	0	-3.64921	3.13527	-3.51219	1.23788	-0.897717	4.1321
0	0	-2.50425	2.63505	-2.96028	0.848754	-0.533399	2.89466
0	0	-3.10932	2.72326	-2.9722	1.06593	-0.771583	3.50002
0	0	-3.24146	2.73685	-3.15054	1.0367	-0.800599	3.55342
0	0	-3.16806	3.08842	-3.1184	1.43157	-0.77636	3.58471
0	0	-3.49998	3.03002	-3.57853	1.1273	-0.838201	3.864
0	0	-3.20951	2.96236	-3.03378	1.16324	-0.778664	3.83173
0	0	-3.12121	2.46922	-2.98235	1.05969	-0.77476	3.43993
0	0	-3.12134	2.47089	-2.98255	1.05927	-0.774789	3.43896
0	0	-3.12203	2.47205	-2.99481	1.0579	-0.774804	3.4336
0	0	-3.50423	3.11116	-3.57135	1.43153	-0.837975	3.91694
0	0	-3.26212	2.82325	-3.26706	1.07159	-0.800376	3.64325
0	0	-3.05597	2.90286	-3.00835	1.05519	-0.755115	3.44737
0	0	-3.36003	3.26468	-3.62869	1.0796	-0.793333	4.02658
0	0	-3.19219	3.22138	-3.61495	1.06504	-0.766259	3.59369
0	0	-3.40864	2.83219	-3.32136	1.14042	-0.835531	3.8099
0	0	-3.3871	3.32475	-3.66314	1.33108	-0.772761	4.10784
0	0	-3.20705	2.66552	-3.09564	1.15796	-0.787261	3.63287
0	0	-3.08773	2.62496	-3.01255	0.997108	-0.760981	3.37319
0	0	-3.05864	2.65646	-2.89303	1.10008	-0.764507	3.44268
0	0	-3.09718	2.83986	-3.05747	1.07269	-0.761502	3.52917
0	0	-3.26189	2.82511	-3.26592	1.07166	-0.800363	3.64506
0	0	-3.14015	2.6561	-3.05204	1.06056	-0.776453	3.46978
0	0	-3.35204	3.08941	-3.64017	1.12654	-0.759053	3.75953
0	0	-2.55338	2.86169	-2.74651	0.949783	-0.608575	3.32482
0	0	-2.62865	2.89145	-2.74685	0.980168	-0.634369	3.40824
0	0	-3.16828	2.92959	-3.22648	1.43366	-0.775674	3.63534
0	0	-3.10969	2.85357	-2.97323	1.06739	-0.771957	3.48445
0	0	-3.11649	2.85405	-2.99075	1.06368	-0.772893	3.48325
0	0	-3.17108	2.85682	-3.01911	1.07759	-0.787572	3.53555
0	0	-3.14342	2.72834	-3.04903	1.06354	-0.774242	3.48773
0	0	-3.14861	2.98471	-2.92018	1.15954	-0.775272	3.70634
0	0	-3.04032	2.89639	-2.84013	1.05859	-0.754398	3.45936
0	0	-3.14219	3.07147	-3.08244	1.1111	-0.769513	3.52159
0	0	-3.17405	3.07456	-3.23516	0.908325	-0.773915	3.36646
0	0	-3.22659	2.60809	-3.07471	1.08371	-0.801511	3.54957
0	0	-2.92346	2.84134	-3.02033	1.03299	-0.710161	3.58016
0	0	-2.92643	3.20254	-3.54902	1.00092	-0.71092	3.56979
0	0	-3.1844	2.99078	-3.517	1.10319	-0.763331	3.59238
0	0	-3.21035	2.61531	-3.11873	1.03966	-0.793048	3.49858
0	0	-3.05832	2.65113	-2.90738	1.09802	-0.763401	3.44282
0	0	-2.75498	2.93523	-3.22314	1.01496	-0.624064	3.38717
