## Supplementary Material_Dataset_5FS for "Milk-Way Algorithm applied in Imbalanced Dataset": AID687_5FS_DATASET_INACTIVES.csv (part 2 of 2)

0	0	-2.31142	2.5323	-2.74376	0.799858	-0.500259	2.72553
0	0	-3.15488	2.60772	-3.00475	1.12927	-0.776198	3.55597
0	0	-3.13646	3.14624	-3.51922	1.0796	-0.774224	3.54713
0	0	-3.49627	2.9229	-3.27383	1.43428	-0.871827	3.91629
0	0	-3.49628	2.92444	-3.27422	1.43432	-0.871827	3.91789
0	0	-3.23506	2.99473	-3.53024	1.03079	-0.752178	3.57972
0	0	-2.92594	2.7814	-3.02442	0.990714	-0.708736	3.5503
0	0	-2.99448	2.59533	-3.15322	0.841693	-0.723223	3.16811
0	0	-3.13185	2.47371	-2.86608	1.1097	-0.782795	3.50905
0	0	-3.17529	2.87819	-3.21014	1.11628	-0.7855	3.65524
0	0	-3.10427	2.93749	-3.22307	1.10607	-0.768462	3.51605
0	0	-3.04386	2.92769	-3.25305	1.054	-0.754483	3.40741
0	0	-3.04066	2.97483	-2.96333	1.06258	-0.754404	3.60876
0	0	-3.16346	3.2139	-3.6078	1.10432	-0.760086	3.59144
0	0	-3.04513	2.56465	-2.98683	1.05245	-0.754568	3.37413
0	0	-3.12388	2.83195	-3.02276	1.24505	-0.773263	3.57517
0	0	-3.22349	3.01377	-3.04179	1.2985	-0.779826	3.94101
0	0	-3.1685	2.96571	-3.22137	1.1379	-0.787198	3.59953
0	0	-3.12106	2.74657	-3.07137	1.07694	-0.773779	3.54166
0	0	-3.1418	2.73509	-3.03922	1.08609	-0.774031	3.59078
0	0	-3.3445	3.07353	-3.38596	1.16103	-0.819232	3.97855
0	0	-3.14603	2.74812	-3.07687	1.06796	-0.774375	3.534
0	0	-3.2868	3.26897	-3.62564	1.21563	-0.816566	4.06509
0	0	-3.16164	3.10426	-3.45385	1.28803	-0.774569	3.90139
0	0	-3.23276	3.23615	-3.63242	1.01829	-0.772853	3.59857
0	0	-3.11377	2.76798	-2.8615	1.1269	-0.772792	3.55313
0	0	-3.17351	3.06029	-3.01292	1.11814	-0.783634	3.63007
0	0	-3.42693	3.11644	-3.14728	1.35189	-0.855708	4.18929
0	0	-3.15165	2.74419	-3.0754	1.06528	-0.775257	3.49633
0	0	-3.21633	3.24923	-3.59482	1.13178	-0.776456	3.73139
0	0	-3.16434	3.21738	-3.61165	1.10428	-0.760093	3.59412
0	0	-3.22114	3.10959	-3.09351	1.11169	-0.779637	3.77157
0	0	-2.61241	2.55518	-2.88003	1.04566	-0.639868	3.0488
0	0	-3.18882	2.69265	-3.2111	1.06549	-0.786685	3.5525
0	0	-3.13538	2.6178	-3.03468	1.11454	-0.780379	3.56263
0	0	-3.52328	3.27389	-3.76425	1.11881	-0.796868	3.95698
0	0	-3.13955	3.0751	-2.94522	1.10369	-0.78052	3.52468
0	0	-3.15361	2.95811	-2.90246	1.1559	-0.77789	3.64919
0	0	-3.19363	2.71147	-3.09723	1.11421	-0.7889	3.61475
0	0	-3.11803	2.53512	-3.00346	1.06224	-0.774428	3.45518
0	0	-3.11915	2.97968	-3.01644	1.11855	-0.779204	3.62226
0	0	-3.15157	2.99007	-3.05037	1.08411	-0.776748	3.62408
0	0	-3.09323	2.61817	-2.95146	1.08982	-0.762019	3.45375
0	0	-2.25807	2.53257	-2.74255	0.821667	-0.469343	2.70768
0	0	-3.1285	3.12987	-2.97798	1.13437	-0.774125	3.6202
0	0	-3.19566	3.24664	-3.61721	1.12898	-0.781049	3.70605
0	0	-3.16345	3.21216	-3.60795	1.10344	-0.760085	3.58576
0	0	-3.12787	2.74918	-3.07554	1.06776	-0.772885	3.47319
0	0	-3.26316	2.96587	-3.45309	1.08874	-0.782114	3.63025
0	0	-2.59666	2.64896	-3.05077	0.77972	-0.504408	2.9011
0	0	-3.0689	3.13508	-2.97747	1.1016	-0.766063	3.55187
0	0	-3.16386	2.78622	-3.04993	1.11903	-0.786158	3.6279
0	0	-3.04578	2.58031	-2.87429	1.05896	-0.754667	3.39813
0	0	-3.16629	2.79122	-3.05013	1.12715	-0.786455	3.6553
0	0	-3.21686	3.07412	-3.51889	1.10406	-0.773121	3.78443
0	0	-3.11854	2.68006	-3.05375	1.12146	-0.778032	3.58898
0	0	-3.111	3.06646	-3.03316	1.28493	-0.771741	3.83581
0	0	-3.1149	3.06119	-3.06415	1.43407	-0.762093	3.78681
0	0	-3.17529	2.81393	-3.02923	1.11658	-0.7855	3.65213
0	0	-3.13372	2.55004	-3.03991	1.02975	-0.774601	3.42897
0	0	-3.1593	2.77805	-3.09411	1.08895	-0.776154	3.59785
0	0	-3.50602	3.03612	-3.50608	1.14378	-0.840796	3.90775
0	0	-3.31925	2.93416	-3.04728	1.3221	-0.824266	4.03096
0	0	-3.05628	2.85737	-3.26048	1.01589	-0.702589	3.46515
0	0	-3.15815	3.19066	-3.55451	1.43167	-0.769441	3.59042
0	0	-3.04386	2.55773	-2.92656	1.05159	-0.754483	3.36383
0	0	-3.16827	2.92262	-3.09093	1.43406	-0.783072	3.68564
0	0	-2.43579	2.57039	-2.85331	0.811758	-0.484641	2.7951
0	0	-2.93608	2.92591	-3.41587	0.836864	-0.568801	3.24468
0	0	-2.43582	2.57101	-2.8533	0.830672	-0.488162	2.7982
0	0	-3.13929	2.96031	-3.21704	1.1241	-0.769392	3.56329
0	0	-3.14177	3.03153	-3.03861	1.28115	-0.774023	3.77315
0	0	-3.19366	3.2364	-3.61485	1.1096	-0.766224	3.64802
0	0	-3.18645	3.24396	-3.59501	1.13778	-0.763376	3.71023
0	0	-3.10444	3.21702	-3.54349	1.06184	-0.761296	3.51042
0	0	-3.09544	2.49268	-2.81762	1.12907	-0.764178	3.51185
0	0	-3.12657	3.22932	-3.54179	1.08927	-0.770482	3.55156
0	0	-3.42001	3.34803	-3.71715	1.32622	-0.764049	4.11243
0	0	-3.04497	2.68853	-2.99679	1.05234	-0.754551	3.37935
0	0	-3.11681	2.72694	-3.02786	1.06955	-0.772179	3.47582
0	0	-3.01954	3.04921	-3.01592	1.2676	-0.715021	3.71344
0	0	-3.15288	2.86601	-3.24499	1.0646	-0.775288	3.53973
0	0	-3.22281	2.71312	-3.15499	1.07203	-0.790814	3.56356
0	0	-3.09566	2.6481	-2.9354	1.08168	-0.762376	3.45029
0	0	-3.14678	2.74705	-3.17281	1.12425	-0.778378	3.5581
0	0	-3.18036	2.75686	-3.17443	1.14526	-0.783853	3.61244
0	0	-3.17869	2.81685	-3.05435	1.12228	-0.787726	3.63606
0	0	-3.38239	3.15246	-3.55059	1.1234	-0.776309	3.94115
0	0	-3.14891	2.76263	-3.17062	1.10967	-0.784547	3.56871
0	0	-3.13368	2.7676	-3.17312	1.06307	-0.776187	3.52691
0	0	-3.14434	2.77925	-3.13216	1.04264	-0.776345	3.52369
0	0	-3.15235	2.65846	-3.09736	1.05959	-0.775239	3.47191
0	0	-2.44396	2.50092	-2.83588	0.796905	-0.546271	2.80918
0	0	-2.45897	2.72172	-2.82573	0.914384	-0.541529	3.24918
0	0	-3.22493	2.98794	-3.51776	1.07545	-0.781303	3.59398
0	0	-3.1062	3.03774	-2.91597	1.2756	-0.771633	3.75805
0	0	-3.09012	2.8174	-3.1734	1.0319	-0.761334	3.42862
0	0	-3.15203	3.06664	-3.03753	1.28539	-0.773733	3.84583
0	0	-3.14133	2.65256	-3.04215	1.06802	-0.774019	3.49069
0	0	-2.92665	2.81223	-3.00976	1.02581	-0.710055	3.57381
0	0	-2.70847	2.77449	-2.96799	0.928193	-0.624455	3.35229
0	0	-3.10271	3.21797	-3.54182	1.06531	-0.761215	3.53596
1	0	-2.54053	3.09095	-2.85261	0.861982	-0.61588	3.17937
0	0	-3.2223	3.1336	-3.06926	1.29747	-0.779673	3.98737
0	0	-3.26421	3.12132	-3.32171	1.13432	-0.800585	3.71339
0	0	-3.26421	3.1209	-3.3217	1.13492	-0.800585	3.71471
0	0	-3.10412	3.21819	-3.54211	1.06577	-0.761323	3.53577
0	0	-3.08764	3.00316	-3.00653	1.26088	-0.760974	3.61214
0	0	-3.2409	2.86562	-3.32166	1.11138	-0.795947	3.64924
0	0	-2.81349	2.88816	-2.86951	1.01082	-0.650045	3.56461
0	0	-2.99322	2.70199	-3.06831	1.04313	-0.70451	3.39706
0	0	-3.0196	3.02321	-3.01595	1.26682	-0.715023	3.69361
0	0	-3.04441	2.51426	-2.92699	1.05135	-0.754533	3.36173
1	0	-3.18563	3.22345	-3.61253	1.11358	-0.763783	3.63597
0	0	-3.13319	2.86043	-3.24509	0.984123	-0.767611	3.47146
0	0	-2.71886	3.20319	-3.54531	0.944497	-0.571643	3.40909
0	0	-2.54677	2.76732	-2.82209	0.93288	-0.571697	3.33425
0	0	-3.15651	2.99794	-3.45372	1.03374	-0.724006	3.66973
0	0	-3.17284	3.1084	-3.27126	1.11532	-0.777738	3.5976
0	0	-3.17284	3.10898	-3.27126	1.11556	-0.777738	3.59936
0	0	-3.02756	3.10658	-3.27457	0.984159	-0.691572	3.48584
0	0	-3.09584	3.11986	-3.27011	1.11379	-0.762367	3.61475
0	0	-3.02009	3.13386	-3.27015	1.04973	-0.711771	3.67657
0	0	-3.1588	3.14304	-3.4539	1.05857	-0.727017	3.73743
0	0	-2.46195	3.12241	-2.81022	0.941342	-0.55896	3.37173
0	0	-3.10707	3.23966	-3.43522	1.03225	-0.690246	3.72205
0	0	-3.17369	2.78553	-3.19424	1.0462	-0.782398	3.57568
0	0	-3.45551	2.81515	-3.18207	1.18806	-0.862344	3.85342
0	0	-3.1417	2.80789	-2.92942	1.14555	-0.781406	3.65769
0	0	-2.75464	2.9273	-3.22239	0.932726	-0.672823	3.27781
0	0	-3.19502	2.79378	-3.19534	1.09339	-0.770171	3.62698
0	0	-3.22127	3.1086	-3.03728	1.30134	-0.779636	3.96305
0	0	-3.15345	2.97835	-3.2065	1.11316	-0.784788	3.65591
0	0	-3.07307	2.56188	-2.87184	1.09873	-0.76787	3.44934
0	0	-3.08933	2.94031	-3.23097	1.01654	-0.760944	3.44069
0	0	-3.08932	2.93956	-3.23053	1.00517	-0.760944	3.43499
0	0	-3.08933	2.9407	-3.23068	1.01698	-0.760944	3.4424
0	0	-2.24879	2.64503	-2.79116	0.807624	-0.426959	2.78824
0	0	-3.1646	3.10164	-2.96552	1.08289	-0.786907	3.51935
0	0	-3.54271	3.25166	-3.63874	1.21688	-0.875945	4.01729
1	0	-3.24168	3.00069	-3.14643	1.15731	-0.784082	3.87823
0	0	-3.271	3.05199	-3.17334	1.18165	-0.793752	3.96192
0	0	-3.15365	3.21617	-3.54176	1.13617	-0.769769	3.60776
0	0	-2.67919	3.31561	-3.56997	0.816416	-0.425614	3.37135
0	0	-3.11379	2.78192	-3.21267	1.09878	-0.771836	3.54739
0	0	-3.19925	3.23147	-3.60644	1.08984	-0.766541	3.68431
0	0	-3.07279	2.58138	-2.98566	1.10149	-0.767976	3.46889
0	0	-3.04022	2.62325	-3.07797	1.05743	-0.754394	3.39297
0	0	-3.04022	2.90632	-2.83836	1.05786	-0.754394	3.4215
0	0	-3.12726	2.73232	-3.00822	1.0758	-0.775274	3.53272
0	0	-3.01973	3.12326	-3.26874	1.03776	-0.68828	3.56058
0	0	-3.01969	3.11136	-3.26865	1.0357	-0.688279	3.53212
0	0	-3.13287	3.11925	-3.26865	1.04131	-0.767609	3.58203
0	0	-3.17398	3.12235	-3.26866	1.03988	-0.773912	3.58754
0	0	-3.21685	3.11683	-3.28248	1.11051	-0.786757	3.65343
0	0	-3.04031	2.39034	-2.83907	1.05525	-0.754398	3.3631
0	0	-3.19457	3.10862	-3.27234	1.0848	-0.782283	3.59338
0	0	-3.19457	3.10928	-3.27234	1.08508	-0.782283	3.59506
0	0	-3.17529	2.81466	-3.00694	1.11467	-0.7855	3.6336
0	0	-3.17529	2.77484	-3.00694	1.11435	-0.7855	3.62251
0	0	-3.19472	3.23321	-3.61292	1.06727	-0.766274	3.61119
0	0	-3.38702	3.31303	-3.66305	1.30704	-0.714273	4.0693
0	0	-3.06526	3.00286	-2.80052	1.25835	-0.765098	3.63966
0	0	-3.10291	3.04293	-2.97523	1.26482	-0.770075	3.73007
0	0	-3.08792	3.04015	-3.00669	1.26436	-0.760996	3.71698
0	0	-2.88394	3.01012	-3.02843	1.29023	-0.581742	3.81997
1	0	-3.04077	2.53042	-2.86992	1.05706	-0.754407	3.37903
0	0	-3.09762	2.68665	-3.05489	1.04401	-0.76187	3.4362
0	0	-3.1381	3.02388	-2.9439	1.27006	-0.77326	3.73569
0	0	-3.18199	2.74791	-3.15165	1.11124	-0.77787	3.62851
0	0	-3.59486	3.31738	-3.77317	1.20784	-0.841773	4.12987
0	0	-3.28447	3.00384	-3.13082	1.12932	-0.798957	3.79175
0	0	-3.28447	3.00314	-3.1307	1.12946	-0.798957	3.79149
0	0	-2.45415	2.67927	-2.88408	0.756145	-0.513224	2.9746
0	0	-2.45094	2.67772	-2.88252	0.750334	-0.512343	2.97073
0	0	-3.09954	2.75075	-3.06944	1.05199	-0.761695	3.49899
0	0	-2.45104	2.6789	-2.88248	0.809442	-0.512471	2.97464
0	0	-3.10303	2.72829	-3.16934	1.09708	-0.771275	3.48737
0	0	-3.22297	3.01918	-3.52035	1.11039	-0.784107	3.71325
0	0	-3.18615	2.95755	-3.48157	1.02981	-0.779249	3.49457
0	0	-3.4948	3.16059	-3.48685	1.1732	-0.842975	3.93736
0	0	-3.5054	3.17671	-3.49702	1.17058	-0.845261	3.94626
0	0	-3.10884	2.60384	-2.91879	1.06817	-0.771749	3.47168
0	0	-3.41482	2.97568	-3.20159	1.19601	-0.852557	4.03029
0	0	-3.25653	3.29454	-3.64492	1.13333	-0.771202	3.7735
0	0	-3.25915	3.30639	-3.64653	1.14754	-0.77129	3.81484
0	0	-3.18522	2.76524	-3.15576	1.08878	-0.778757	3.62194
0	0	-3.08681	3.16997	-3.54218	1.05311	-0.761069	3.48288
0	0	-3.15881	2.68441	-3.0107	1.11149	-0.777908	3.55252
0	0	-3.20585	3.23352	-3.61145	1.11605	-0.776254	3.65403
0	0	-2.42487	2.53496	-2.84019	0.733109	-0.523944	2.76837
0	0	-3.387	3.31575	-3.66311	1.30786	-0.779206	4.08092
0	0	-3.387	3.31839	-3.66311	1.30784	-0.767212	4.08086
0	0	-3.09671	2.56759	-2.87096	1.12994	-0.764312	3.52228
0	0	-3.60812	3.30616	-3.76012	1.19098	-0.817371	4.12104
0	0	-3.62778	3.31377	-3.77575	1.19619	-0.821516	4.13251
0	0	-3.15332	3.2073	-3.56027	1.00964	-0.777104	3.46619
0	0	-3.21384	3.00116	-3.32799	1.13767	-0.75912	3.83019
0	0	-3.11205	3.08267	-3.47109	1.12542	-0.771232	3.54699
0	0	-3.16243	2.98621	-3.3727	1.07464	-0.774007	3.62486
0	0	-3.12767	2.84615	-3.08149	1.11294	-0.77177	3.57188
0	0	-2.82073	2.88152	-3.07384	1.03259	-0.649628	3.49879
0	0	-3.23053	3.2385	-3.6196	1.13438	-0.777827	3.69042
0	0	-3.29645	2.96897	-3.33034	1.14341	-0.790485	3.83718
0	0	-3.0962	2.65336	-3.02272	1.10405	-0.766472	3.51495
0	0	-3.14643	2.77348	-3.12826	1.10011	-0.76995	3.57613
0	0	-3.21868	3.26611	-3.5958	1.13965	-0.77686	3.74812
0	0	-3.2211	2.8283	-3.15075	1.12533	-0.796065	3.65448
0	0	-3.15943	2.75788	-3.08638	1.10412	-0.783365	3.56876
0	0	-2.96181	2.53807	-2.9705	0.994352	-0.711129	3.27749
0	0	-3.30709	3.24194	-3.62425	1.13438	-0.805909	3.74698
0	0	-3.19493	3.23873	-3.61616	1.10808	-0.766357	3.65544
0	0	-3.12974	2.64446	-3.01123	1.065	-0.77622	3.50058
0	0	-3.0402	2.90158	-3.18891	1.08468	-0.75439	3.53363
0	0	-3.04412	3.14319	-3.51942	1.05227	-0.754486	3.39291
0	0	-3.54802	3.15141	-3.62101	1.20449	-0.856105	4.01333
0	0	-3.15267	3.13584	-3.16269	1.16229	-0.780256	3.91164
1	0	-3.14629	2.68586	-3.07501	1.06873	-0.774397	3.50483
0	0	-3.18441	2.98977	-3.51697	1.07256	-0.771731	3.57313
0	0	-3.04197	2.84345	-3.00974	1.0597	-0.754488	3.51142
0	0	-3.06527	2.99891	-2.78018	1.25938	-0.765099	3.63507
0	0	-3.20577	3.23202	-3.61105	1.11499	-0.776253	3.64684
0	0	-3.05789	2.8428	-3.20527	1.10468	-0.763394	3.6006
0	0	-3.15114	2.69721	-2.97133	1.11334	-0.782261	3.5911
0	0	-3.15133	2.71802	-2.99376	1.11697	-0.782263	3.60385
0	0	-3.15153	2.70908	-2.99294	1.11493	-0.782272	3.60354
0	0	-3.20951	2.98504	-3.15678	1.16316	-0.79401	3.86347
0	0	-3.09424	2.97034	-3.06655	1.25645	-0.761488	3.54798
0	0	-2.66712	3.14854	-2.95475	1.04171	-0.644124	3.54506
0	0	-3.14954	3.14359	-2.9785	1.13439	-0.783792	3.66889
0	0	-3.19337	3.23238	-3.61281	1.07056	-0.766186	3.6105
0	0	-3.12135	3.21694	-3.54154	1.09942	-0.77192	3.57267
0	0	-3.18901	2.98464	-3.53358	1.07772	-0.778461	3.59802
0	0	-3.48963	2.84889	-3.25007	1.18257	-0.870329	3.90615
0	0	-2.89956	2.74353	-3.00811	0.990998	-0.702326	3.52376
0	0	-3.15297	2.60857	-2.99359	1.12277	-0.781826	3.59727
0	0	-3.07208	2.73999	-3.13014	1.01914	-0.724206	3.43034
0	0	-3.25572	3.2857	-3.64375	1.11475	-0.771092	3.72979
0	0	-3.15937	3.077	-3.45411	1.43116	-0.727108	3.74876
0	0	-3.15428	2.92348	-3.10267	1.07293	-0.775344	3.59811
0	0	-3.19707	3.23956	-3.61502	1.08472	-0.770551	3.66076
0	0	-3.24612	3.01237	-3.14956	1.1665	-0.786939	3.90499
0	0	-3.19662	3.2357	-3.61374	1.13041	-0.767093	3.65411
0	0	-3.0899	3.14309	-3.52077	1.09247	-0.761891	3.46298
0	0	-3.20951	2.95536	-3.08056	1.11591	-0.778664	3.77659
0	0	-3.21676	2.66299	-3.10479	1.08381	-0.7946	3.58924
0	0	-3.34731	3.05635	-3.45803	1.30853	-0.818432	4.01964
0	0	-3.1728	2.78884	-3.05787	1.11932	-0.788595	3.63337
0	0	-3.11847	2.69637	-3.01756	1.11171	-0.778951	3.55543
0	0	-3.22769	3.24106	-3.62899	1.07787	-0.770566	3.63712
0	0	-3.12547	2.6368	-2.9876	1.06218	-0.774039	3.49005
0	0	-3.09939	2.68129	-3.00794	1.0927	-0.762481	3.48492
0	0	-3.18966	3.21541	-3.61085	1.06849	-0.766128	3.58762
0	0	-3.22364	2.9199	-3.02826	1.13062	-0.784521	3.79884
0	0	-3.25416	2.9029	-3.1321	1.10121	-0.789616	3.7839
0	0	-3.36676	3.11025	-3.66275	1.10504	-0.790488	3.72816
0	0	-3.52725	3.08769	-3.58183	1.14388	-0.846216	3.94866
0	0	-3.2958	3.12223	-3.49656	1.06499	-0.765504	3.68409
0	0	-3.12901	2.69991	-3.11668	1.10623	-0.78055	3.54717
0	0	-3.14407	2.71413	-3.12588	1.04804	-0.776335	3.50996
0	0	-3.19564	3.24621	-3.61721	1.13008	-0.781047	3.70802
0	0	-3.1886	3.24875	-3.61385	1.11416	-0.763808	3.65891
0	0	-3.10588	2.91185	-2.91206	1.06445	-0.770949	3.4976
0	0	-3.0419	2.8442	-3.00974	1.06001	-0.754483	3.51329
0	0	-3.1948	3.23175	-3.61291	1.06632	-0.766285	3.60615
0	0	-3.14863	2.91816	-3.06006	1.0364	-0.77696	3.5023
0	0	-3.14863	2.92912	-3.06091	1.03664	-0.77696	3.50764
0	0	-3.0728	2.87331	-2.84493	1.10035	-0.767976	3.46357
0	0	-3.09484	3.04109	-3.36104	1.07125	-0.68444	3.57669
0	0	-3.54921	3.14544	-3.60278	1.19925	-0.856199	4.00142
0	0	-3.54921	3.14562	-3.60278	1.19907	-0.856199	4.00117
0	0	-3.4612	2.97064	-3.38751	1.18704	-0.847549	3.90713
0	0	-3.16368	3.13735	-3.10601	1.06674	-0.775427	3.56876
0	0	-3.14899	3.14706	-3.07842	1.03643	-0.776261	3.46565
0	0	-3.25526	3.03314	-3.51823	1.12345	-0.792919	3.76601
0	0	-3.25429	3.03899	-3.51814	1.14077	-0.788111	3.80695
0	0	-3.23248	3.02973	-3.51762	1.13595	-0.782731	3.77246
0	0	-3.35281	3.06833	-3.46336	1.32983	-0.820032	4.05996
0	0	-3.22352	2.94501	-3.02789	1.14422	-0.784474	3.82772
0	0	-3.22352	2.92623	-3.02789	1.14311	-0.784474	3.82315
0	0	-3.19025	3.2195	-3.61212	1.06967	-0.766141	3.598
0	0	-3.19031	3.22369	-3.61213	1.07262	-0.767807	3.63091
0	0	-3.1903	3.22344	-3.61213	1.07259	-0.766841	3.63055
0	0	-3.19025	3.21917	-3.61211	1.0694	-0.766141	3.5966
0	0	-2.99528	2.69327	-3.10965	1.00694	-0.703105	3.3428
0	0	-3.22292	3.24304	-3.61271	1.11726	-0.781906	3.73529
0	0	-3.21789	3.24126	-3.61208	1.12125	-0.776257	3.72665
0	0	-3.46525	2.73777	-3.22368	1.17641	-0.863755	3.83334
0	0	-3.11342	2.67291	-2.94057	1.08764	-0.772291	3.4748
0	0	-3.10816	2.68357	-2.96794	1.06725	-0.771735	3.44469
0	0	-3.1081	2.667	-2.96115	1.06686	-0.771733	3.44132
0	0	-3.17104	2.67554	-3.01602	1.07571	-0.787569	3.50093
0	0	-3.04157	2.67277	-2.90442	1.05285	-0.754445	3.3712
0	0	-3.46525	2.75562	-3.22373	1.17658	-0.863755	3.8349
0	0	-3.11548	2.80065	-3.19347	1.07268	-0.772164	3.54042
0	0	-3.10232	2.64444	-3.11602	1.103	-0.764496	3.48833
0	0	-3.09672	2.90277	-2.91702	1.08525	-0.762457	3.48593
0	0	-3.14888	2.53222	-3.07799	1.02709	-0.776274	3.41439
0	0	-3.30496	3.01488	-3.54363	1.06427	-0.797936	3.67205
0	0	-3.2509	3.02355	-3.51802	1.11584	-0.791592	3.71319
0	0	-3.24417	3.06162	-3.52962	1.07671	-0.761171	3.72194
0	0	-3.52183	3.05038	-3.54169	1.138	-0.845162	3.92549
0	0	-3.34153	2.94795	-3.49403	1.11117	-0.790296	3.69302
0	0	-3.09738	2.76205	-3.05656	0.999624	-0.761512	3.40544
0	0	-3.38613	3.05955	-3.52113	1.1051	-0.783911	3.82151
0	0	-3.22249	2.87463	-3.25187	1.14854	-0.795139	3.79549
0	0	-3.20577	3.23237	-3.61105	1.1152	-0.776253	3.64804
0	0	-3.19025	3.22013	-3.61212	1.06933	-0.766141	3.59797
0	0	-2.59154	2.63733	-3.06158	0.836239	-0.539907	2.85424
0	0	-3.18983	3.21788	-3.61057	1.06879	-0.766136	3.59398
0	0	-3.1676	3.23045	-3.61012	1.10568	-0.760125	3.61225
0	0	-3.18983	3.21743	-3.61056	1.06864	-0.766136	3.59279
0	0	-3.04023	2.80302	-3.18521	1.05809	-0.754391	3.41634
0	0	-2.7616	2.93689	-3.21968	1.05247	-0.464036	3.3096
0	0	-2.58301	2.63323	-3.05815	0.617231	-0.496087	2.81795
0	0	-3.1935	3.2223	-3.61254	1.13121	-0.767061	3.65347
0	0	-3.17739	2.66485	-3.00884	1.08263	-0.789207	3.53908
0	0	-3.10891	2.67956	-2.96806	1.0665	-0.771015	3.48462
0	0	-3.19959	3.22166	-3.60879	1.11576	-0.775104	3.6657
0	0	-3.0449	2.58957	-2.95196	1.05187	-0.754558	3.37028
0	0	-3.13414	2.61224	-3.04338	1.13259	-0.774617	3.56647
0	0	-3.38549	3.21476	-3.53921	1.16979	-0.787083	4.04253
0	0	-3.23273	3.24246	-3.63236	1.0738	-0.772852	3.6488
0	0	-3.48876	2.80659	-3.29807	1.15259	-0.867123	3.84308
0	0	-3.30261	2.96399	-3.108	1.30778	-0.816393	4.01154
0	0	-3.30356	2.97278	-3.10929	1.30947	-0.816446	4.01384
0	0	-3.2219	3.22171	-3.53979	1.19168	-0.805475	3.88536
0	0	-3.2219	3.22517	-3.5398	1.19156	-0.805475	3.88521
0	0	-3.2219	3.22187	-3.53978	1.19166	-0.805475	3.88551
0	0	-3.06175	3.23967	-3.62942	1.09915	-0.763364	3.55153
0	0	-3.46599	2.74184	-3.23722	1.1768	-0.863787	3.83796
0	0	-3.19332	2.79215	-3.10689	1.07732	-0.789754	3.58375
0	0	-3.19813	2.79378	-3.11124	1.09102	-0.790564	3.62315
0	0	-3.16696	2.9392	-2.95048	1.1493	-0.782973	3.74504
0	0	-3.387	3.33053	-3.66305	1.34476	-0.763381	4.11541
0	0	-3.12809	2.99033	-3.48631	1.1253	-0.773164	3.55094
0	0	-3.02956	2.76227	-3.19335	1.00044	-0.722291	3.37243
0	0	-2.98315	2.93919	-3.41085	0.948629	-0.711802	3.391
0	0	-3.27369	2.88469	-3.18763	1.19891	-0.812596	3.9066
0	0	-3.15699	2.69828	-3.00328	1.10967	-0.781985	3.57215
0	0	-3.104	2.68608	-2.98308	1.06052	-0.770675	3.4345
0	0	-3.39899	3.01412	-3.47949	1.1101	-0.805217	3.84058
0	0	-3.10481	3.02359	-2.97559	1.25932	-0.768483	3.66242
0	0	-3.291	2.99949	-3.53093	1.06782	-0.797691	3.63933
0	0	-3.224	2.76081	-3.24676	1.11092	-0.795576	3.62172
0	0	-3.22391	2.75972	-3.24679	1.11081	-0.795569	3.62085
0	0	-3.23385	3.11033	-3.03269	1.34474	-0.785377	4.0672
0	0	-3.23385	3.11127	-3.0327	1.3449	-0.785377	4.06931
0	0	-3.23385	3.11119	-3.03269	1.34491	-0.785377	4.06928
0	0	-3.20541	3.23347	-3.61049	1.11435	-0.776249	3.64373
0	0	-3.24578	2.99138	-3.52964	0.985471	-0.764167	3.58978
0	0	-3.24323	2.99229	-3.52942	0.985938	-0.761605	3.5888
0	0	-3.2959	3.01381	-3.53353	1.07571	-0.795505	3.68712
0	0	-3.31909	3.2916	-3.61628	1.4448	-0.790035	4.22224
0	0	-3.31909	3.2933	-3.61623	1.44496	-0.790035	4.22381
0	0	-3.14035	2.68177	-3.02224	1.11999	-0.769468	3.57698
0	0	-3.14853	2.90133	-2.90742	1.15459	-0.777014	3.60248
0	0	-3.14489	2.73398	-3.11737	1.13545	-0.77626	3.61159
0	0	-3.14483	2.71948	-3.04345	1.13698	-0.77626	3.62105
0	0	-3.14482	2.78532	-2.94368	1.1363	-0.776258	3.61547
0	0	-3.14485	3.07266	-3.4431	1.13748	-0.776258	3.71265
0	0	-3.20002	2.90552	-2.96569	1.15506	-0.787888	3.69263
0	0	-3.0801	2.73734	-2.9694	1.10107	-0.768389	3.50565
0	0	-2.56172	2.91005	-2.94566	0.940586	-0.57316	3.33321
0	0	-3.19137	3.21717	-3.61114	1.06483	-0.766247	3.58895
0	0	-2.45432	2.90696	-2.79675	0.9399	-0.470695	3.32818
0	0	-3.23	2.74688	-3.29446	1.02952	-0.794098	3.53092
0	0	-3.27618	2.74239	-3.28414	1.06946	-0.806655	3.62385
0	0	-3.27526	2.83052	-3.28251	1.11237	-0.806239	3.64705
0	0	-3.10328	2.73086	-2.94545	1.12719	-0.770083	3.54399
0	0	-3.10481	2.73107	-2.94547	1.12728	-0.770297	3.54545
0	0	-3.16057	2.68124	-2.99203	1.11435	-0.784622	3.56157
0	0	-3.15705	2.68241	-2.99244	1.11045	-0.78367	3.55789
0	0	-3.40393	3.06841	-3.55761	1.1393	-0.792492	3.82136
0	0	-3.10117	2.61801	-3.00615	1.10617	-0.76281	3.52425
0	0	-3.13634	3.21659	-3.54292	1.04432	-0.767016	3.5084
0	0	-3.22137	3.00473	-3.03727	1.29906	-0.779643	3.93258
0	0	-3.22136	3.00334	-3.03729	1.29702	-0.779643	3.92974
0	0	-3.23424	3.01189	-3.52952	1.11209	-0.778009	3.67842
0	0	-3.23429	3.01257	-3.52952	1.11263	-0.778056	3.68137
0	0	-3.23272	3.01323	-3.52957	1.08899	-0.777111	3.6638
0	0	-3.09561	2.78542	-3.04076	1.10476	-0.766095	3.55216
0	0	-3.15679	2.69291	-3.00089	1.10883	-0.781974	3.56701
0	0	-3.22181	3.01763	-3.39351	1.29589	-0.779648	3.9234
0	0	-3.18009	2.69245	-3.11937	1.11505	-0.786454	3.59953
0	0	-3.22137	3.16175	-3.03831	1.29455	-0.779643	3.91892
0	0	-3.407	2.9709	-3.47843	1.10878	-0.815404	3.79278
0	0	-3.15065	2.97193	-2.90085	1.12347	-0.782299	3.63898
0	0	-3.16831	2.96928	-2.94901	1.11672	-0.78728	3.62932
0	0	-2.86116	2.88745	-2.9462	0.995334	-0.687032	3.48903
0	0	-3.27929	2.91296	-3.1258	1.20559	-0.815391	3.93948
0	0	-3.22704	3.30624	-3.64239	1.29429	-0.782859	3.98081
0	0	-2.78712	2.92515	-2.82927	1.00269	-0.677595	3.49708
1	0	-3.40915	2.82236	-3.34667	1.10494	-0.830491	3.74745
0	0	-3.42028	3.35439	-3.71718	1.30538	-0.771842	4.11228
0	0	-3.11778	2.89417	-2.83309	1.29565	-0.772915	3.74931
0	0	-3.19975	2.98451	-3.44162	1.11756	-0.774665	3.66088
0	0	-3.19956	2.98599	-3.44104	1.13126	-0.774665	3.69508
0	0	-3.22671	3.00423	-3.04623	1.29298	-0.782863	3.93476
0	0	-3.19184	2.99178	-3.51927	1.09359	-0.771947	3.58683
0	0	-3.47379	3.03018	-3.18575	1.29749	-0.867814	4.02029
0	0	-3.22119	3.0117	-3.03693	1.2967	-0.779628	3.93566
0	0	-3.14025	3.20238	-3.42594	1.1018	-0.769358	3.67165
0	0	-3.14029	3.2833	-3.42637	1.10271	-0.769358	3.70876
0	0	-3.14028	3.22376	-3.42615	1.10277	-0.769358	3.7034
0	0	-3.28497	3.20285	-3.47068	1.11541	-0.782923	3.91851
0	0	-3.38718	3.32268	-3.6631	1.34317	-0.77034	4.1066
0	0	-3.27706	2.74331	-3.28535	1.06905	-0.806814	3.62367
0	0	-3.36676	3.22881	-3.67787	1.08912	-0.781316	3.83718
0	0	-3.36675	3.22776	-3.67787	1.08808	-0.781276	3.83442
0	0	-3.22173	3.16641	-3.05771	1.35089	-0.779641	4.06659
0	0	-3.22173	3.17322	-3.05772	1.35224	-0.779641	4.07955
0	0	-3.22172	3.17006	-3.0577	1.3516	-0.779641	4.07512
0	0	-3.22353	3.18154	-3.05773	1.35234	-0.784474	4.09479
0	0	-3.59427	3.05343	-3.51633	1.16749	-0.876864	4.0128
0	0	-3.41217	3.0933	-3.42923	1.43481	-0.818754	3.92435
0	0	-3.0835	3.04789	-3.39085	1.27497	-0.756617	3.75002
0	0	-3.22168	3.1473	-3.11157	1.12213	-0.779648	3.7988
0	0	-3.45551	3.01448	-3.18145	1.27099	-0.862344	3.87193
0	0	-3.11085	2.82189	-3.17947	1.11438	-0.770567	3.5391
0	0	-3.09067	3.03023	-2.90241	1.25856	-0.761948	3.64366
0	0	-3.17814	2.97743	-3.20718	1.07772	-0.788572	3.57466
0	0	-3.16846	2.98224	-3.39083	1.08019	-0.787468	3.54355
0	0	-3.2277	3.06597	-3.14234	1.26593	-0.783876	3.841
0	0	-3.0282	3.06	-3.00753	1.26326	-0.719469	3.78348
0	0	-3.07588	3.02544	-2.97578	1.2689	-0.758332	3.66513
0	0	-3.21126	3.25219	-3.60599	1.12424	-0.776242	3.75875
0	0	-3.18034	3.24964	-3.6051	1.12034	-0.77173	3.74345
0	0	-3.51872	3.09658	-3.55831	1.18131	-0.850933	4.0111
0	0	-3.51917	3.0963	-3.5583	1.18171	-0.851224	4.0115
0	0	-2.95387	3.02569	-3.20716	1.25174	-0.662105	3.63394
0	0	-3.11925	3.02687	-3.00388	1.26889	-0.779206	3.74053
0	0	-3.09365	3.03329	-3.02843	1.26796	-0.762063	3.72748
0	0	-3.09389	3.00306	-3.06026	1.26083	-0.761472	3.611
0	0	-2.48596	2.99759	-2.78971	1.26019	-0.474529	3.58763
0	0	-2.53237	2.99945	-2.78154	1.26102	-0.624103	3.59923
0	0	-3.46506	3.06532	-3.39086	1.2773	-0.863744	3.91206
0	0	-3.18705	2.80803	-3.25439	1.07526	-0.776814	3.59732
0	0	-3.13414	2.99556	-2.94506	1.1041	-0.773083	3.6763
0	0	-3.12923	3.03954	-3.05509	1.27577	-0.763504	3.75232
0	0	-3.13808	3.03568	-3.3908	1.26858	-0.773256	3.73515
0	0	-3.08308	3.03863	-2.91042	1.27566	-0.756616	3.75436
0	0	-3.04531	3.07571	-3.00473	1.05435	-0.754566	3.43763
0	0	-3.43657	2.84129	-3.3284	1.1558	-0.838906	3.82614
0	0	-3.36396	2.90131	-3.34209	1.11925	-0.806589	3.79188
0	0	-3.36382	2.89939	-3.34153	1.11865	-0.806579	3.79187
1	0	-3.17856	2.68657	-3.06083	1.07993	-0.788594	3.53999
1	0	-3.13364	2.70508	-3.14199	1.04044	-0.767643	3.4448
0	0	-3.22392	3.25193	-3.61172	1.2725	-0.77772	3.81598
0	0	-3.22392	3.25183	-3.61172	1.27248	-0.77772	3.8158
0	0	-3.51983	3.02651	-3.49076	1.17456	-0.851621	3.94581
0	0	-3.49599	3.13388	-3.59664	1.15849	-0.825938	3.94283
0	0	-3.38162	3.18292	-3.5674	1.13329	-0.778966	3.97812
0	0	-2.60149	2.84778	-2.78895	0.988248	-0.615708	3.35981
0	0	-3.10081	3.12364	-2.91366	1.08966	-0.769944	3.51949
0	0	-2.46937	3.11844	-2.79979	0.866767	-0.524727	3.27579
0	0	-3.10869	3.16875	-3.07618	1.11309	-0.769941	3.64505
0	0	-2.67159	3.16824	-3.06921	1.05579	-0.644124	3.62259
0	0	-3.49563	3.16908	-3.48545	1.17686	-0.843504	3.95123
0	0	-3.49533	3.17551	-3.48642	1.17998	-0.843477	3.96538
0	0	-3.49554	3.17237	-3.48541	1.18309	-0.843496	3.96782
0	0	-3.52352	3.17673	-3.50295	1.1877	-0.852211	3.9941
0	0	-3.49019	3.17691	-3.49463	1.15108	-0.839371	3.93423
0	0	-3.51337	3.17509	-3.49215	1.18773	-0.850458	3.98758
0	0	-3.53282	3.17575	-3.50827	1.18831	-0.855364	3.99835
0	0	-3.08938	2.97673	-2.96356	1.10045	-0.761838	3.63529
0	0	-3.49602	3.11357	-3.59591	1.15966	-0.825942	3.92222
0	0	-3.49602	3.1273	-3.59592	1.155	-0.825942	3.9194
0	0	-3.49601	3.14555	-3.59581	1.16204	-0.825942	3.94951
0	0	-3.49602	3.13427	-3.59593	1.15881	-0.825942	3.94444
0	0	-3.178	3.01613	-2.97703	1.26928	-0.789812	3.69634
0	0	-3.41518	2.84828	-3.31527	1.15475	-0.832121	3.82365
0	0	-3.419	3.35682	-3.71643	1.31107	-0.783876	4.12539
0	0	-3.15932	3.09608	-3.2718	1.13699	-0.778553	3.85647
0	0	-3.08887	3.17437	-3.11917	1.08542	-0.759067	3.66167
0	0	-3.05631	3.16703	-3.11993	1.0723	-0.755198	3.63469
0	0	-3.09897	3.16953	-3.14072	1.0566	-0.761711	3.64052
0	0	-3.17205	3.15397	-3.08906	1.05897	-0.77881	3.60868
0	0	-3.13535	2.91258	-3.12951	1.03457	-0.774686	3.5345
0	0	-3.18185	2.74537	-3.14872	1.07349	-0.780067	3.58282
0	0	-3.09833	3.17442	-3.11213	1.11747	-0.767621	3.67731
0	0	-3.09237	3.17376	-3.11145	1.11734	-0.766999	3.6747
0	0	-3.1349	3.16814	-3.06779	1.10877	-0.766474	3.65042
0	0	-3.11242	2.78636	-2.97772	1.12886	-0.771289	3.58707
0	0	-3.19437	3.25618	-3.61224	1.26734	-0.767749	3.83242
0	0	-3.06528	3.00265	-2.78056	1.25847	-0.765099	3.64055
0	0	-3.08606	3.03463	-2.99764	1.25942	-0.758923	3.67427
0	0	-3.10289	3.04386	-2.97328	1.26427	-0.769979	3.73024
0	0	-2.7119	3.05111	-2.79505	1.26389	-0.63363	3.71554
0	0	-2.71147	3.05197	-2.79515	1.26288	-0.633602	3.71324
0	0	-3.48953	3.16229	-3.47144	1.17555	-0.842184	3.9444
0	0	-3.1971	2.8676	-3.25544	1.04394	-0.783866	3.59275
0	0	-3.18816	2.81999	-3.05961	1.13608	-0.790326	3.64427
0	0	-3.18625	2.7904	-3.48525	1.0817	-0.790287	3.58127
0	0	-3.49565	3.17426	-3.48577	1.17667	-0.843504	3.95088
0	0	-3.52177	3.18397	-3.50264	1.17787	-0.85183	3.97794
0	0	-3.48985	3.16674	-3.49671	1.14794	-0.83916	3.90403
0	0	-3.48983	3.16859	-3.49652	1.15327	-0.83916	3.92502
0	0	-3.50214	3.16474	-3.51684	1.13655	-0.841907	3.90686
0	0	-3.50214	3.17073	-3.51696	1.14627	-0.841908	3.92429
0	0	-3.49088	3.29466	-3.63925	1.17624	-0.84227	3.99582
0	0	-3.52945	3.25191	-3.61416	1.1818	-0.854785	3.97585
0	0	-3.48573	3.25737	-3.6188	1.16468	-0.838378	3.93246
0	0	-3.48625	3.30757	-3.64815	1.16405	-0.838591	4.01738
0	0	-3.48077	3.08506	-3.45507	1.27653	-0.840173	3.93506
0	0	-2.91586	3.0535	-2.96352	1.27405	-0.709298	3.75003
0	0	-3.08723	2.98259	-3.00667	1.08666	-0.758992	3.57288
0	0	-3.22392	3.25774	-3.61127	1.27273	-0.777721	3.82721
0	0	-3.22392	3.25827	-3.61127	1.27284	-0.777721	3.82855
0	0	-3.25568	3.28493	-3.64348	1.13243	-0.780349	3.75845
0	0	-3.13701	2.84711	-3.25277	1.12878	-0.77369	3.60908
0	0	-3.13632	2.84625	-3.25164	1.12867	-0.773671	3.6091
0	0	-3.22157	3.2504	-3.6113	1.13513	-0.777532	3.77069
0	0	-3.22157	3.25033	-3.6113	1.13502	-0.777532	3.77069
0	0	-3.22212	3.15245	-3.16522	1.11861	-0.779683	3.82852
0	0	-3.22201	3.1538	-3.15715	1.11774	-0.77966	3.81734
0	0	-3.25597	3.28406	-3.64434	1.11524	-0.771098	3.73008
0	0	-3.49135	3.25287	-3.61596	1.1725	-0.842764	3.94237
0	0	-3.18427	2.98599	-3.12177	1.10755	-0.781706	3.67785
0	0	-3.41985	3.35051	-3.71649	1.31657	-0.776335	4.10801
0	0	-3.41985	3.34807	-3.71649	1.31643	-0.769197	4.10499
0	0	-3.41889	3.34419	-3.71639	1.30818	-0.717675	4.09514
0	0	-3.20426	2.98725	-3.12176	1.1439	-0.796452	3.73185
0	0	-3.44321	2.8903	-3.3876	1.12523	-0.837346	3.82648
0	0	-3.49553	3.16358	-3.48525	1.17548	-0.843495	3.94618
0	0	-3.49481	3.17483	-3.48705	1.17175	-0.842975	3.94935
0	0	-3.50183	3.17135	-3.51672	1.13638	-0.841858	3.90513
0	0	-3.4189	3.356	-3.71639	1.30996	-0.784474	4.1242
0	0	-3.4201	3.35973	-3.71717	1.30615	-0.770076	4.12351
0	0	-3.51152	3.12734	-3.62511	1.14935	-0.829744	3.93185
0	0	-3.12083	2.704	-3.08574	1.066	-0.772981	3.52158
0	0	-3.09567	2.79818	-3.06758	1.05651	-0.761722	3.5515
0	0	-3.13855	2.85588	-3.24092	1.11369	-0.775027	3.65
0	0	-3.16115	2.87926	-3.25228	1.11176	-0.777279	3.64437
0	0	-3.11414	2.99245	-2.97026	1.06061	-0.773469	3.46325
0	0	-3.22384	3.25327	-3.61056	1.28127	-0.777729	3.82586
0	0	-3.29123	3.15629	-3.10773	1.20174	-0.815153	3.92774
0	0	-2.8914	2.93357	-3.14345	1.03786	-0.670138	3.55323
0	0	-3.11059	3.15696	-3.08329	1.02081	-0.762077	3.5882
0	0	-3.14907	3.15659	-3.15936	0.981023	-0.768287	3.57264
0	0	-3.42028	3.35331	-3.71679	1.3109	-0.718136	4.10776
0	0	-3.25859	3.29748	-3.64593	1.12158	-0.771356	3.76677
0	0	-3.2566	3.2953	-3.64495	1.13343	-0.771224	3.77501
0	0	-3.25659	3.29444	-3.64442	1.11966	-0.776395	3.76872
0	0	-3.2562	3.29281	-3.64483	1.12962	-0.771144	3.77488
0	0	-3.25189	3.26383	-3.6181	1.11747	-0.783777	3.74361
0	0	-3.13473	3.15947	-3.08337	1.11357	-0.781454	3.63256
0	0	-3.10891	3.16392	-3.0835	1.11232	-0.769949	3.63182
0	0	-3.12079	3.15995	-3.09688	1.06675	-0.772986	3.60337
0	0	-2.99445	3.15584	-3.11213	1.00708	-0.717674	3.52423
0	0	-3.39623	3.16561	-3.34068	1.13606	-0.827534	3.79969
0	0	-2.99377	3.15637	-3.10759	1.00605	-0.717621	3.5235
0	0	-3.0972	3.15653	-2.99561	1.11064	-0.767579	3.58844
0	0	-3.14072	3.15998	-3.15468	1.10371	-0.768215	3.61643
0	0	-3.1545	3.17026	-3.18735	1.11356	-0.774291	3.7059
0	0	-3.14071	3.15719	-3.1546	0.989141	-0.768215	3.54579
0	0	-2.6925	3.15858	-3.07687	0.991702	-0.635584	3.54376
0	0	-3.0932	3.02582	-2.90963	1.25952	-0.762029	3.67946
0	0	-3.09895	2.81287	-3.10823	1.27757	-0.761696	3.66114
0	0	-3.09778	2.81068	-3.10144	1.27747	-0.761606	3.65958
0	0	-3.1852	3.13784	-3.181	1.0797	-0.780689	3.68505
0	0	-3.25103	3.2529	-3.61645	1.07861	-0.783685	3.68155
0	0	-3.25612	3.28868	-3.64489	1.11578	-0.7711	3.73608
0	0	-3.23387	3.24941	-3.61929	1.1095	-0.782602	3.69208
0	0	-3.56231	3.17333	-3.55045	1.16031	-0.855423	3.96118
0	0	-3.21898	3.05184	-3.3616	1.14064	-0.782297	3.85714
0	0	-3.25797	3.29724	-3.64511	1.12557	-0.771128	3.76498
0	0	-3.41601	3.30962	-3.64192	1.20463	-0.85253	4.07989
0	0	-3.25808	3.30632	-3.64562	1.13645	-0.77267	3.79254
0	0	-3.13515	2.96961	-3.12643	1.0333	-0.774674	3.52523
0	0	-3.16869	3.15966	-3.07988	1.14295	-0.777461	3.73063
0	0	-3.26239	3.3235	-3.64315	1.12661	-0.774828	3.8147
0	0	-3.19626	3.24414	-3.61098	1.13686	-0.767091	3.70602
0	0	-3.21194	3.01344	-3.32743	1.14046	-0.758638	3.84455
0	0	-3.10548	2.85979	-3.0092	1.10547	-0.768484	3.56671
0	0	-3.17564	2.68375	-3.24772	0.902665	-0.773925	3.36443
0	0	-2.70269	3.13998	-2.99809	1.02169	-0.635134	3.48567
0	0	-2.70228	3.13419	-2.95307	1.0224	-0.635117	3.48823
0	0	-3.1342	3.13389	-3.01124	1.12282	-0.781372	3.59844
0	0	-3.13418	3.13406	-3.01013	1.12319	-0.781371	3.60037
0	0	-3.12039	3.13431	-3.00999	1.13479	-0.772938	3.60465
0	0	-3.40682	3.13791	-3.29585	1.14717	-0.833566	3.80829
0	0	-3.10857	3.14502	-3.00842	1.43398	-0.76933	3.67237
0	0	-2.66223	3.12649	-2.93873	0.956046	-0.63429	3.38686
0	0	-2.66354	3.12675	-2.93985	0.956857	-0.634316	3.38837
0	0	-3.13346	3.13046	-3.00734	1.10856	-0.781321	3.54311
0	0	-3.40682	3.1341	-3.2958	1.14607	-0.833566	3.80137
0	0	-3.213	3.25421	-3.6252	1.1325	-0.781317	3.71835
0	0	-3.40684	3.14034	-3.29641	1.14592	-0.833567	3.80148
0	0	-2.4607	3.12082	-2.89625	0.842326	-0.51314	3.25555
0	0	-3.13329	3.12669	-2.97052	1.1092	-0.781316	3.549
0	0	-3.40682	3.13638	-3.29586	1.14608	-0.833566	3.80392
0	0	-3.40682	3.13674	-3.29587	1.14634	-0.833566	3.805
0	0	-3.10191	3.12752	-3.00631	1.06044	-0.76933	3.5108
0	0	-3.04664	3.13556	-2.99617	1.08179	-0.754852	3.48811
0	0	-3.1343	3.13929	-3.04043	1.03567	-0.774647	3.51782
0	0	-2.52075	3.12438	-2.91657	0.855345	-0.534379	3.27557
0	0	-3.14176	3.13676	-3.02464	1.13727	-0.775691	3.63619
0	0	-2.9586	3.14092	-3.01497	1.02742	-0.707611	3.50579
0	0	-3.10482	3.13389	-2.95212	1.13803	-0.770248	3.62891
0	0	-3.1127	3.13405	-2.95392	1.13835	-0.77138	3.6334
0	0	-3.112	3.13262	-2.98524	1.12823	-0.771286	3.5678
0	0	-3.10733	3.13563	-2.97245	1.11074	-0.769784	3.5814
0	0	-3.09233	3.1378	-2.95338	1.12598	-0.767169	3.62479
0	0	-3.13366	3.13997	-3.01262	1.11316	-0.781331	3.60673
0	0	-3.05762	3.13264	-2.94965	1.10247	-0.763394	3.54672
0	0	-3.10389	3.13131	-2.94611	1.12779	-0.770136	3.56775
0	0	-3.09073	3.131	-2.89975	1.11021	-0.766942	3.54765
0	0	-3.11072	3.14948	-3.01458	1.1311	-0.770125	3.65907
0	0	-3.19979	3.16507	-3.45391	1.12058	-0.765265	3.89104
0	0	-3.49579	3.02341	-3.50268	1.14752	-0.840844	3.90478
0	0	-3.49577	3.02198	-3.50263	1.14513	-0.840842	3.90044
0	0	-3.49825	3.04932	-3.50527	1.14306	-0.841183	3.93058
0	0	-3.51982	3.02057	-3.49069	1.17311	-0.851621	3.93843
0	0	-3.49783	3.02786	-3.50464	1.1406	-0.841126	3.9018
0	0	-3.49116	3.01417	-3.47188	1.17275	-0.842766	3.92266
0	0	-3.49116	3.01684	-3.47189	1.17014	-0.842767	3.9222
0	0	-3.18912	3.15477	-3.06785	1.08719	-0.789619	3.63241
0	0	-3.20501	3.26412	-3.61387	1.08105	-0.776336	3.70458
0	0	-3.20586	3.24297	-3.61147	1.12125	-0.776254	3.71089
0	0	-3.25809	3.30047	-3.6451	1.13217	-0.771179	3.78694
0	0	-3.17432	2.92135	-3.14476	1.08462	-0.787414	3.60863
0	0	-3.51319	3.16831	-3.4931	1.17468	-0.850443	3.95257
0	0	-3.49377	3.16726	-3.48624	1.16809	-0.842898	3.93288
0	0	-3.15315	2.84417	-3.13578	1.07972	-0.77485	3.615
0	0	-3.11474	2.82	-3.11395	1.07637	-0.771235	3.58238
0	0	-3.14261	2.82309	-3.18218	1.02946	-0.768229	3.549
0	0	-3.11617	2.72279	-3.00475	1.07571	-0.772375	3.50806
0	0	-3.05783	2.69928	-2.97924	1.10318	-0.763391	3.49112
0	0	-3.0944	2.72981	-3.03571	1.0403	-0.761432	3.46219
0	0	-3.18358	3.14236	-3.29139	1.15948	-0.783127	3.87643
0	0	-3.22189	3.13669	-3.14095	1.1414	-0.779657	3.81906
0	0	-3.22192	3.1306	-3.16366	1.11036	-0.779668	3.79244
0	0	-3.2219	3.13127	-3.1514	1.12581	-0.779657	3.80179
0	0	-3.22201	3.13922	-3.1599	1.27875	-0.77966	3.83163
0	0	-3.2219	3.13297	-3.1434	1.12965	-0.780479	3.81121
0	0	-3.50946	3.14747	-3.47889	1.17346	-0.849854	3.93825
0	0	-3.5197	3.1482	-3.4846	1.17493	-0.852927	3.94659
0	0	-3.49571	3.15983	-3.50238	1.14213	-0.84084	3.92347
0	0	-3.49569	3.15356	-3.50233	1.14772	-0.840839	3.91745
0	0	-3.48571	3.14598	-3.48051	1.15426	-0.838574	3.91118
0	0	-3.48571	3.14654	-3.48051	1.15458	-0.838574	3.91243
0	0	-3.13571	2.92515	-3.11582	1.0424	-0.774703	3.54506
0	0	-3.50134	3.16168	-3.48267	1.17062	-0.84457	3.93591
0	0	-3.49112	3.15741	-3.47159	1.17512	-0.842768	3.93668
0	0	-3.50133	3.14708	-3.48261	1.16842	-0.84457	3.92468
0	0	-3.18255	2.76558	-3.1362	1.08486	-0.78013	3.63954
0	0	-3.14	3.2079	-3.54151	1.10236	-0.772968	3.68245
0	0	-2.34708	3.10839	-2.73798	0.837931	-0.503632	3.22879
0	0	-3.13041	3.13408	-3.00553	1.11999	-0.780666	3.59922
0	0	-3.22353	3.144	-3.02786	1.16703	-0.784475	3.8577
0	0	-3.22353	3.14582	-3.02786	1.17199	-0.784475	3.86499
0	0	-3.22353	3.14524	-3.02786	1.16889	-0.784475	3.86395
0	0	-3.13611	2.74268	-3.07535	1.12464	-0.774799	3.64437
0	0	-3.25613	3.29771	-3.64575	1.1233	-0.771098	3.77608
0	0	-3.25575	3.29416	-3.6446	1.12008	-0.771091	3.75769
0	0	-3.25599	3.29317	-3.64518	1.12005	-0.771096	3.75581
0	0	-3.25811	3.30319	-3.64612	1.122	-0.771129	3.77146
0	0	-3.14238	2.72978	-3.07889	1.11459	-0.781575	3.61254
0	0	-3.1361	2.72231	-3.07481	1.10463	-0.774798	3.57888
0	0	-3.48584	3.16276	-3.48066	1.15815	-0.838592	3.93129
0	0	-3.50946	3.14808	-3.47888	1.17374	-0.849854	3.93934
0	0	-3.49111	3.1589	-3.47162	1.17023	-0.842767	3.93023
0	0	-3.50133	3.16041	-3.48264	1.16931	-0.84457	3.93024
0	0	-3.50133	3.15945	-3.48262	1.16928	-0.84457	3.92976
0	0	-3.1014	2.75359	-3.08801	1.10664	-0.763335	3.55429
0	0	-3.13494	2.86102	-3.03301	1.10618	-0.766482	3.56897
0	0	-3.05678	2.75422	-2.8894	1.0995	-0.763331	3.46749
0	0	-3.05678	2.78046	-2.89699	1.10193	-0.763331	3.50904
0	0	-3.13474	2.80298	-3.058	1.11191	-0.781455	3.57611
0	0	-3.09471	2.77284	-3.0376	1.00294	-0.761455	3.43306
0	0	-3.13408	2.77104	-3.04322	1.03257	-0.774616	3.47171
0	0	-3.15863	3.09097	-3.24835	1.13389	-0.77867	3.86169
0	0	-3.17236	3.08933	-3.24821	1.15153	-0.786965	3.86972
0	0	-3.22188	3.1369	-3.14197	1.113	-0.779656	3.80395
0	0	-3.2219	3.13939	-3.14565	1.12102	-0.779658	3.82155
0	0	-3.22191	3.13513	-3.14244	1.14166	-0.779658	3.82783
0	0	-3.05634	2.89155	-3.09016	1.06215	-0.755208	3.52655
0	0	-3.06889	3.14361	-3.02199	1.10345	-0.766063	3.562
0	0	-3.16375	3.22438	-3.61003	1.11187	-0.769455	3.64413
0	0	-3.16375	3.22217	-3.61001	1.10621	-0.760087	3.61673
0	0	-3.16375	3.22621	-3.61003	1.10924	-0.760087	3.64375
0	0	-3.16385	3.22873	-3.61009	1.11258	-0.762017	3.66818
0	0	-3.16398	3.22568	-3.61007	1.10762	-0.768215	3.64108
0	0	-3.20272	3.22248	-3.61094	1.11529	-0.776222	3.64173
0	0	-3.20272	3.22354	-3.61094	1.11583	-0.776222	3.65241
0	0	-3.20272	3.22661	-3.61094	1.11818	-0.776222	3.67293
0	0	-3.20276	3.22629	-3.611	1.11822	-0.776223	3.67106
0	0	-3.19302	3.22328	-3.61086	1.13043	-0.767056	3.647
0	0	-3.19302	3.22523	-3.61086	1.13957	-0.767056	3.67892
0	0	-3.09276	3.04636	-3.05734	1.26357	-0.761164	3.73285
0	0	-3.16376	3.22428	-3.61005	1.10853	-0.760087	3.62797
0	0	-3.47406	3.03349	-3.51362	1.16643	-0.841764	3.90337
0	0	-3.48317	3.03609	-3.51738	1.16623	-0.843481	3.90974
0	0	-3.43535	2.90912	-3.32698	1.15683	-0.839025	3.83685
0	0	-3.18252	3.13667	-3.00121	1.11958	-0.790164	3.62101
0	0	-3.13431	3.14404	-3.04048	1.11233	-0.774648	3.61133
0	0	-3.07653	3.13216	-2.99816	1.09899	-0.76637	3.50089
0	0	-3.04663	3.12209	-2.84431	1.08045	-0.754852	3.43947
0	0	-3.06035	3.12138	-2.91334	1.09719	-0.763473	3.47816
0	0	-2.57225	3.12446	-2.88564	1.01054	-0.624568	3.39793
0	0	-3.22353	3.15011	-3.02786	1.169	-0.784475	3.86933
0	0	-2.46943	3.11537	-2.8694	0.863224	-0.537186	3.26534
0	0	-3.21278	3.2542	-3.62492	1.12573	-0.776796	3.69987
0	0	-3.21294	3.25968	-3.62522	1.13999	-0.7768	3.74584
0	0	-3.05894	3.11819	-2.86929	1.10155	-0.764517	3.47385
0	0	-3.12016	3.13309	-3.01733	1.12651	-0.772356	3.65147
0	0	-3.09663	2.88489	-3.11889	1.10534	-0.767348	3.56801
0	0	-3.1126	2.90126	-3.08871	1.07431	-0.77118	3.57464
0	0	-3.1167	2.89365	-3.0966	1.07584	-0.772233	3.56174
0	0	-2.98718	2.88402	-3.10509	1.00994	-0.713434	3.4429
0	0	-2.98741	2.88967	-3.11007	1.01004	-0.713439	3.44568
0	0	-2.98757	2.89262	-3.10801	1.01568	-0.713462	3.48548
0	0	-3.09974	2.87387	-2.93268	1.06504	-0.769251	3.4995
0	0	-3.18621	2.87817	-3.05608	1.08132	-0.790291	3.56548
0	0	-3.09125	2.8956	-2.90534	1.10982	-0.766958	3.54379
0	0	-3.12352	2.8764	-3.024	1.06786	-0.773343	3.51296
0	0	-3.09896	2.78715	-3.04527	1.0733	-0.769199	3.58198
0	0	-2.99408	2.77901	-3.09871	1.02705	-0.717645	3.48325
0	0	-2.98713	2.73601	-3.10692	1.00063	-0.71343	3.40754
0	0	-2.98739	2.7596	-3.11284	1.00057	-0.713436	3.41523
0	0	-2.98749	2.78231	-3.11023	1.02745	-0.713455	3.48321
0	0	-3.14307	2.81563	-3.15016	1.10863	-0.783073	3.60007
0	0	-3.11766	2.78235	-3.07519	1.11111	-0.77225	3.59867
0	0	-3.11644	2.76182	-3.07004	1.06609	-0.772128	3.51666
0	0	-3.12498	2.80427	-3.10388	1.0728	-0.773263	3.56604
0	0	-3.1221	2.80696	-3.12964	1.07875	-0.772619	3.57468
0	0	-3.05952	2.78905	-3.11026	1.10511	-0.763429	3.55397
0	0	-2.98753	2.79315	-3.11045	1.03013	-0.713458	3.49104
0	0	-3.05828	2.79726	-3.04233	1.10571	-0.763409	3.55847
0	0	-2.69523	2.77853	-3.05811	1.0214	-0.635074	3.44472
0	0	-2.6944	2.76109	-3.04693	1.02067	-0.635046	3.43738
0	0	-3.13383	2.81415	-3.14957	1.10917	-0.780558	3.59433
0	0	-2.98755	2.79431	-3.11053	1.03073	-0.713459	3.49319
0	0	-3.22201	3.13296	-3.16439	1.10998	-0.77966	3.79659
0	0	-3.22189	3.12923	-3.14301	1.12308	-0.779656	3.79541
0	0	-3.22188	3.12926	-3.14315	1.10758	-0.779656	3.78411
0	0	-3.222	3.13387	-3.18348	1.12835	-0.784322	3.80748
0	0	-3.22207	3.13045	-3.14225	1.11548	-0.779675	3.78915
0	0	-2.48895	2.99594	-2.78971	1.25745	-0.487467	3.58151
0	0	-2.48379	2.99376	-2.78958	1.25791	-0.484315	3.57934
0	0	-2.4906	2.99666	-2.80023	1.25755	-0.491359	3.58284
0	0	-2.48564	2.99445	-2.80011	1.258	-0.490609	3.58061
0	0	-2.48954	2.99648	-2.7922	1.25754	-0.502079	3.58265
0	0	-2.49298	2.9974	-2.8113	1.25765	-0.505595	3.58424
0	0	-2.48834	2.99517	-2.81121	1.2581	-0.505551	3.58196
0	0	-3.04074	2.92177	-3.04975	1.05803	-0.754409	3.43825
0	0	-3.15532	2.94515	-2.90768	1.12346	-0.783349	3.63918
0	0	-3.15532	2.94585	-2.90483	1.1235	-0.783348	3.64034
0	0	-3.13885	2.96729	-2.96933	1.09055	-0.774302	3.64623
0	0	-3.02047	2.95257	-3.02664	1.03509	-0.717135	3.54118
0	0	-3.02046	2.95223	-3.02644	1.03564	-0.717137	3.54186
0	0	-3.02047	2.95806	-3.02658	1.03894	-0.717136	3.56452
0	0	-3.23366	3.24294	-3.61883	1.04054	-0.773355	3.63181
0	0	-3.18426	3.11829	-3.12194	1.04048	-0.781706	3.50505
0	0	-3.16059	3.13171	-3.45396	1.04263	-0.726352	3.68922
0	0	-2.38908	3.11368	-2.7995	0.862486	-0.449004	3.25247
0	0	-2.38369	3.11385	-2.79587	0.862862	-0.446205	3.25353
0	0	-3.05677	3.11592	-2.81749	1.09853	-0.763331	3.45474
0	0	-2.53131	3.11661	-2.7933	1.01184	-0.624102	3.36549
0	0	-3.09358	3.11813	-3.008	1.05246	-0.761448	3.42776
0	0	-3.19197	3.11823	-3.08202	1.10168	-0.783243	3.56403
0	0	-3.1029	3.12395	-2.9759	1.06064	-0.770075	3.48898
0	0	-3.05843	3.12119	-2.79466	1.10091	-0.764496	3.46104
0	0	-2.3834	3.11439	-2.79598	0.85697	-0.445088	3.2531
0	0	-3.4957	3.15198	-3.50237	1.13895	-0.840839	3.90658
0	0	-3.18516	2.74637	-3.15563	1.10274	-0.788423	3.60135
0	0	-2.99094	2.74596	-3.12095	0.994763	-0.699469	3.41168
0	0	-3.48266	3.08609	-3.55204	1.16859	-0.825458	3.92626
0	0	-3.48274	3.26392	-3.61941	1.16759	-0.825456	3.94777
0	0	-3.16818	3.13385	-2.95505	1.13513	-0.788226	3.66651
0	0	-3.11918	3.12332	-2.9623	1.13507	-0.772825	3.60133
0	0	-3.16451	3.16052	-3.08744	1.08309	-0.777199	3.67304
0	0	-3.12819	3.07443	-3.00797	1.28437	-0.763283	3.85203
0	0	-3.09389	3.04396	-3.06026	1.26798	-0.761472	3.75825
0	0	-2.83711	3.03553	-2.7735	1.26706	-0.678169	3.73538
0	0	-3.4736	3.25558	-3.61962	1.18824	-0.841426	3.94887
0	0	-3.47359	3.14998	-3.50269	1.18519	-0.841426	3.92086
0	0	-3.04386	2.73504	-2.89034	1.05533	-0.754477	3.38753
0	0	-3.13433	3.07213	-3.1444	1.30695	-0.763784	3.91776
0	0	-3.14471	3.07033	-3.1377	1.31996	-0.775859	3.92228
0	0	-3.14177	3.07519	-3.13769	1.3201	-0.774023	3.92468
0	0	-3.12523	3.06462	-3.13797	1.31111	-0.719867	3.90119
0	0	-3.12523	3.07412	-3.13797	1.31154	-0.719867	3.9112
0	0	-3.1835	3.1035	-3.15743	1.32411	-0.761994	3.9743
0	0	-3.12505	3.07258	-3.13821	1.31119	-0.770075	3.91722
0	0	-3.07181	3.043	-3.0083	1.264	-0.763685	3.75446
0	0	-3.14249	3.0647	-3.02556	1.286	-0.764522	3.83824
0	0	-3.26248	3.2902	-3.65129	1.12614	-0.771469	3.75385
0	0	-3.1677	3.23787	-3.61052	1.10687	-0.760125	3.63397
0	0	-3.24139	3.23742	-3.6134	1.14147	-0.78354	3.70953
0	0	-3.20509	3.26003	-3.61425	1.08286	-0.767077	3.68563
0	0	-3.47843	3.32455	-3.51014	1.15306	-0.837143	3.96808
0	0	-3.18427	3.00896	-3.12175	1.26872	-0.781706	3.64662
0	0	-3.05867	3.09864	-3.06455	1.10401	-0.764508	3.49257
0	0	-3.11667	2.89698	-3.07354	1.07062	-0.772138	3.56372
0	0	-3.16612	2.88934	-3.17282	1.03674	-0.779194	3.51927
0	0	-3.1355	3.10304	-3.11951	1.04006	-0.774697	3.50087
0	0	-3.10031	2.58796	-2.89644	1.0643	-0.770263	3.44172
0	0	-3.35675	3.18255	-3.41255	1.35268	-0.824522	4.12865
0	0	-3.1107	2.86589	-3.15364	1.12857	-0.769998	3.64649
0	0	-3.14797	2.8048	-3.15617	1.12939	-0.784241	3.65127
0	0	-3.11221	2.87813	-3.11142	1.11113	-0.76769	3.6196
0	0	-3.09477	2.75291	-3.094	1.10898	-0.767324	3.59339
0	0	-3.48619	3.31745	-3.52258	1.1611	-0.83902	4.00092
0	0	-3.48085	3.3389	-3.61306	1.17809	-0.840546	3.997
0	0	-3.50133	3.32472	-3.49646	1.17924	-0.848438	4.00792
0	0	-3.2169	3.03247	-3.01278	1.27886	-0.799791	3.78517
0	0	-3.08749	2.6166	-3.00653	1.10184	-0.763396	3.49447
0	0	-3.10188	2.8278	-3.06438	1.12256	-0.769735	3.58005
0	0	-2.60079	2.73821	-3.04028	1.0122	-0.634203	3.3653
0	0	-3.15454	2.79163	-3.07939	1.06387	-0.778418	3.5449
0	0	-3.1436	2.80907	-3.16148	1.06286	-0.772802	3.54844
0	0	-3.15524	2.82483	-3.16222	1.02625	-0.778424	3.55923
0	0	-3.57775	3.01986	-3.61165	1.11529	-0.857768	3.90606
0	0	-3.57749	3.0188	-3.61127	1.11691	-0.857728	3.90556
0	0	-3.5775	3.01911	-3.61136	1.09183	-0.857729	3.89782
0	0	-3.56884	3.01113	-3.59453	1.10764	-0.855775	3.8991
0	0	-3.57951	3.00549	-3.59186	1.13942	-0.860475	3.92015
0	0	-3.57292	2.9979	-3.58564	1.13956	-0.859119	3.91183
0	0	-3.10458	2.64325	-2.97003	1.10576	-0.768479	3.51481
0	0	-3.1806	2.56621	-3.00166	1.07834	-0.789909	3.51638
0	0	-3.22586	3.23984	-3.61421	1.11446	-0.778368	3.67873
0	0	-3.04417	2.61951	-2.93978	1.05274	-0.754486	3.37701
0	0	-3.16099	3.08396	-3.0478	1.09668	-0.777678	3.53557
0	0	-3.16901	3.23586	-3.61339	1.10683	-0.76014	3.62403
0	0	-3.16901	3.23837	-3.61338	1.10894	-0.76014	3.64646
0	0	-3.06539	2.59863	-2.86892	1.11555	-0.765198	3.51724
0	0	-3.10781	2.62091	-2.96255	1.06754	-0.771692	3.44423
0	0	-3.17094	2.6455	-3.0115	1.11341	-0.786066	3.55293
0	0	-3.17095	2.75044	-3.04264	1.12566	-0.786066	3.64488
0	0	-3.13943	2.6472	-3.02619	1.06765	-0.773932	3.48661
0	0	-2.43643	2.48051	-2.82165	0.989364	-0.548126	2.8865
0	0	-2.43646	2.48151	-2.82165	0.989656	-0.548126	2.88998
0	0	-3.17735	3.19566	-3.54812	1.02527	-0.77976	3.49365
0	0	-3.20754	3.24812	-3.61165	1.10862	-0.774671	3.65187
0	0	-2.80996	2.85043	-2.94884	1.0283	-0.648132	3.48336
0	0	-2.8819	2.88607	-3.09723	0.879137	-0.669234	3.41137
0	0	-3.13951	2.97424	-3.38969	1.04729	-0.776095	3.53038
0	0	-3.18859	3.24243	-3.61384	1.12671	-0.764497	3.67876
0	0	-2.41723	2.59188	-2.89044	0.842356	-0.507432	2.81335
0	0	-3.09039	2.80633	-3.01394	1.10968	-0.766903	3.53803
0	0	-3.19662	3.23943	-3.61374	1.13516	-0.769198	3.68698
0	0	-3.10783	2.66878	-2.97429	1.06895	-0.771692	3.46753
0	0	-3.13411	2.71094	-3.0652	1.04512	-0.774617	3.50209
0	0	-3.11846	2.63582	-2.90717	1.1213	-0.77895	3.55112
1	0	-3.26502	3.12187	-3.12509	1.11623	-0.793586	3.80065
0	0	-3.05685	2.89772	-3.02597	1.10355	-0.763334	3.53188
0	0	-3.1042	2.90046	-3.0267	1.12983	-0.770142	3.58483
0	0	-3.1042	2.90179	-3.02622	1.13043	-0.770142	3.58897
0	0	-3.1337	2.73547	-3.03197	1.11076	-0.781389	3.55234
0	0	-3.07691	2.73149	-3.02277	1.10065	-0.766465	3.50903
0	0	-2.80996	2.85098	-2.94877	1.02861	-0.648132	3.48435
0	0	-2.80993	2.85942	-2.94748	1.03181	-0.648141	3.50619
0	0	-2.46495	2.91412	-2.79872	0.940941	-0.485194	3.3391
0	0	-3.1029	2.92492	-2.97543	1.0618	-0.770075	3.50405
0	0	-3.1029	2.92663	-2.97543	1.06206	-0.770075	3.50654
0	0	-2.54908	2.91828	-2.80097	0.959401	-0.625273	3.37516
0	0	-3.22653	2.72104	-3.4842	1.11718	-0.80151	3.62619
0	0	-3.1443	3.14258	-2.96559	1.11535	-0.780046	3.61455
0	0	-3.04442	2.72645	-2.9397	1.05896	-0.754532	3.46334
0	0	-3.10459	2.75093	-2.97025	1.1049	-0.768479	3.51259
0	0	-3.13653	3.12564	-3.07426	1.031	-0.774733	3.49268
0	0	-3.13653	3.12847	-3.07425	1.06461	-0.774733	3.54805
0	0	-3.14136	3.13255	-3.03822	1.07265	-0.773982	3.56396
0	0	-3.17836	2.68864	-3.1247	1.07598	-0.779791	3.55323
0	0	-3.22647	2.68807	-3.07098	1.10191	-0.801512	3.62507
0	0	-3.10457	2.65196	-3.06321	1.10689	-0.768478	3.531
0	0	-3.46592	2.78554	-3.23593	1.18009	-0.863782	3.86357
0	0	-3.46592	2.79128	-3.23593	1.17858	-0.863782	3.85065
0	0	-3.05842	2.90983	-2.95972	1.10018	-0.763404	3.50633
0	0	-3.04411	2.63357	-2.95216	1.05252	-0.754486	3.37401
0	0	-3.21901	3.23317	-3.61081	1.13259	-0.777505	3.74428
0	0	-3.19187	3.22649	-3.6123	1.06784	-0.76626	3.61921
0	0	-3.42936	2.87246	-3.35271	1.13027	-0.834236	3.80643
0	0	-3.46682	3.2338	-3.60877	1.16036	-0.837097	3.91441
0	0	-3.46682	3.23954	-3.60879	1.16007	-0.837097	3.91425
0	0	-3.46682	3.23451	-3.60869	1.16481	-0.837097	3.91551
0	0	-3.4913	3.02794	-3.50623	1.17349	-0.848578	3.91197
0	0	-3.18943	2.95731	-3.14024	1.09753	-0.790422	3.65986
0	0	-3.11466	2.94907	-3.11688	1.11081	-0.771225	3.61966
0	0	-3.12491	2.95991	-3.11958	1.09196	-0.774188	3.65213
0	0	-3.46918	2.98141	-3.26415	1.18643	-0.86401	3.90173
0	0	-3.0573	2.92974	-3.10798	1.10124	-0.763339	3.5152
0	0	-3.09062	2.94622	-3.10808	1.11012	-0.766908	3.55899
0	0	-3.0585	2.92992	-3.10669	1.10378	-0.764497	3.51856
0	0	-3.07894	2.91983	-3.07508	1.09815	-0.766565	3.48507
0	0	-3.07949	2.93113	-3.08443	1.10069	-0.76657	3.528
0	0	-3.22664	2.74977	-3.10239	1.09091	-0.801516	3.57039
0	0	-2.76273	2.93993	-3.21598	1.0433	-0.532853	3.32669
0	0	-3.08828	3.1592	-3.01446	1.09453	-0.761018	3.59949
0	0	-3.08801	3.15961	-3.01432	1.09492	-0.760996	3.60131
0	0	-3.13415	2.82038	-3.0565	1.07436	-0.774618	3.53079
0	0	-3.05672	2.61196	-2.85107	1.09921	-0.763324	3.45989
0	0	-3.09397	2.6462	-3.06613	1.10173	-0.763324	3.49275
0	0	-3.46598	2.75881	-3.23652	1.18146	-0.863786	3.8551
0	0	-3.05845	2.59574	-2.84426	1.1164	-0.764497	3.51566
0	0	-3.0904	2.80405	-3.02073	1.10991	-0.766903	3.53828
0	0	-3.088	2.64251	-3.01628	1.10113	-0.763324	3.49271
0	0	-3.088	2.66189	-3.01668	1.0576	-0.760995	3.45546
0	0	-3.08764	2.6312	-3.0096	0.996859	-0.760952	3.37006
0	0	-2.44298	2.56129	-2.8582	0.834398	-0.52824	2.77775
0	0	-3.09892	2.79918	-3.13247	1.06948	-0.769198	3.46862
0	0	-3.28675	3.30556	-3.66133	1.14125	-0.784517	3.88362
0	0	-3.24325	3.24933	-3.61194	1.18151	-0.784786	3.90693
0	0	-3.14195	2.80045	-2.99975	1.11303	-0.774662	3.5469
0	0	-3.14195	2.79824	-2.99972	1.11236	-0.774662	3.54308
0	0	-3.15228	2.60697	-2.99693	1.12921	-0.777488	3.55323
0	0	-3.14994	2.80037	-2.89408	1.1432	-0.778811	3.65098
1	0	-3.11268	2.80793	-2.86071	1.12701	-0.772967	3.63068
0	0	-3.30023	2.97631	-3.10659	1.17494	-0.806927	3.89037
0	0	-3.12511	2.83611	-3.21889	1.07103	-0.773373	3.52402
0	0	-2.80111	2.92308	-3.10216	1.04982	-0.578214	3.37773
0	0	-3.13436	3.21073	-3.30076	1.14191	-0.771464	3.80765
0	0	-3.11019	3.19345	-3.30321	1.10314	-0.763591	3.74733
0	0	-3.25795	3.07715	-3.5012	1.13799	-0.794535	3.75404
0	0	-3.24071	3.07802	-3.50095	1.11009	-0.78382	3.73044
0	0	-3.25661	3.07533	-3.50233	1.08979	-0.78846	3.70944
0	0	-3.25583	3.09179	-3.502	1.0866	-0.788337	3.70291
0	0	-3.25591	3.08067	-3.50227	1.10016	-0.788338	3.73165
0	0	-3.22206	3.0129	-3.05354	1.29204	-0.779661	3.91753
0	0	-3.22206	3.02667	-3.05354	1.29277	-0.779661	3.92766
0	0	-3.22205	3.02539	-3.0529	1.29424	-0.78055	3.94129
0	0	-3.22208	3.02492	-3.05364	1.29364	-0.779662	3.93645
0	0	-3.22209	3.04005	-3.05389	1.29329	-0.779662	3.93371
0	0	-3.22209	3.01892	-3.05403	1.2924	-0.779662	3.92217
0	0	-3.2221	3.02663	-3.05478	1.29401	-0.779662	3.94115
0	0	-3.22209	3.02649	-3.05405	1.29392	-0.779662	3.93639
0	0	-3.12509	2.83883	-3.21701	1.07221	-0.773372	3.5272
0	0	-3.10969	2.72803	-3.11874	1.06641	-0.770078	3.52376
0	0	-3.11088	2.76945	-3.12959	1.04539	-0.762517	3.51414
0	0	-3.16464	2.708	-3.14822	1.04266	-0.778587	3.48435
0	0	-3.16464	2.69117	-3.14809	1.0407	-0.778587	3.46219
0	0	-3.16471	2.74777	-3.1489	1.05705	-0.778588	3.55438
0	0	-3.1645	2.76085	-3.14825	1.0547	-0.778576	3.53472
0	0	-3.1645	2.77548	-3.14838	1.05651	-0.778576	3.54938
0	0	-3.1645	2.77311	-3.1483	1.05602	-0.778577	3.54588
0	0	-3.16484	2.7842	-3.15075	1.05747	-0.778597	3.55108
0	0	-3.12617	2.99342	-3.04778	1.30894	-0.772774	3.99574
0	0	-3.06923	2.98018	-2.93699	1.30872	-0.764498	3.98733
0	0	-3.13689	2.99198	-3.13777	1.3084	-0.767868	3.99136
0	0	-3.22353	3.03722	-3.02786	1.31112	-0.784475	4.03619
0	0	-3.09616	2.98256	-3.01581	1.31996	-0.761785	3.98359
0	0	-3.04828	2.9732	-2.98269	1.31921	-0.754636	3.97667
0	0	-3.14333	2.9819	-3.05198	1.31965	-0.774079	3.98403
0	0	-3.10754	3.00771	-3.0194	1.30907	-0.77005	3.99909
0	0	-3.12653	3.00787	-3.04827	1.30921	-0.772775	3.99992
0	0	-3.13701	3.00696	-3.13781	1.30866	-0.767893	3.99551
0	0	-3.13993	3.21272	-3.43206	1.12113	-0.779076	3.77461
0	0	-3.16822	3.28457	-3.61064	1.13071	-0.779076	3.80319
0	0	-3.21892	3.23629	-3.60961	1.13641	-0.777527	3.76103
0	0	-3.1266	2.99509	-2.93521	1.12541	-0.770913	3.65451
0	0	-3.15598	3.21229	-3.55792	1.11791	-0.78381	3.63795
0	0	-3.13382	2.97447	-2.95746	1.0824	-0.773079	3.59188
0	0	-3.22141	3.24939	-3.61066	1.13522	-0.777552	3.76178
0	0	-2.70426	2.97822	-2.84928	0.97667	-0.635177	3.48489
0	0	-2.70426	2.97867	-2.8484	0.977191	-0.635178	3.48618
0	0	-2.7042	2.97738	-2.81964	0.976278	-0.635177	3.48305
0	0	-3.25804	3.31186	-3.64543	1.12119	-0.771127	3.79587
0	0	-3.48057	3.25595	-3.61998	1.20785	-0.863848	3.94712
0	0	-3.20584	3.24568	-3.61139	1.12049	-0.776254	3.71778
0	0	-3.49548	3.16354	-3.60112	1.16588	-0.825932	3.94958
0	0	-2.2985	2.52319	-2.76666	0.829753	-0.507198	2.72226
0	0	-3.25383	3.27436	-3.64352	1.11341	-0.771064	3.71574
0	0	-3.25761	3.29675	-3.64428	1.1288	-0.771121	3.7661
0	0	-3.25599	3.28711	-3.64431	1.11669	-0.771098	3.74249
0	0	-3.22384	3.24856	-3.61056	1.28107	-0.777729	3.81452
0	0	-3.11008	2.71353	-2.97675	1.06381	-0.771717	3.48697
0	0	-3.14589	2.72176	-3.0594	1.09594	-0.776678	3.54671
0	0	-3.21569	2.75201	-3.22297	1.11105	-0.785481	3.60738
0	0	-3.14586	2.70964	-3.05896	1.07018	-0.776678	3.54033
0	0	-3.14586	2.71509	-3.05896	1.04377	-0.776678	3.51656
0	0	-3.14586	2.70991	-3.05895	1.09873	-0.776678	3.54816
0	0	-3.14586	2.7159	-3.05895	1.08844	-0.776678	3.54724
0	0	-2.79585	3.01162	-3.13045	1.26872	-0.60421	3.60675
0	0	-3.46924	2.98332	-3.45934	1.15832	-0.839734	3.89857
0	0	-3.1364	3.2311	-3.40113	1.12927	-0.772048	3.75643
0	0	-3.19389	3.22	-3.38912	1.1292	-0.777286	3.77235
0	0	-3.10961	3.23136	-3.40057	1.10506	-0.76113	3.741
0	0	-3.09432	3.21999	-3.37386	1.10021	-0.761495	3.7009
0	0	-3.50321	3.0421	-3.51615	1.14207	-0.842984	3.92651
0	0	-3.50322	3.0428	-3.51623	1.14203	-0.842984	3.92695
0	0	-3.1895	2.82586	-3.13956	1.05869	-0.783856	3.60019
0	0	-3.09242	2.8448	-3.16375	1.07177	-0.759155	3.51239
0	0	-3.10176	2.67449	-3.09436	1.02338	-0.761979	3.39527
0	0	-3.11846	2.6638	-2.9534	1.10915	-0.77895	3.52048
0	0	-3.12101	2.75453	-3.05116	1.11788	-0.77897	3.60607
0	0	-3.23086	3.23688	-3.61539	1.11285	-0.773824	3.66966
0	0	-3.18786	3.20012	-3.45888	1.11882	-0.794801	3.74146
0	0	-3.18786	3.20059	-3.45885	1.11903	-0.794801	3.74284
0	0	-3.20951	3.00687	-3.39184	1.17302	-0.778664	3.88252
0	0	-3.18541	2.84054	-3.20675	1.13984	-0.782959	3.63447
0	0	-3.15788	2.84186	-3.20434	1.11863	-0.777736	3.59722
0	0	-3.15788	2.90227	-3.20435	1.11835	-0.777736	3.60429
0	0	-3.06446	3.06268	-3.39082	1.25685	-0.763603	3.70195
0	0	-2.91304	3.05456	-3.3908	1.27147	-0.610955	3.66674
0	0	-3.14665	3.22371	-3.3635	1.12945	-0.763599	3.82216
0	0	-3.15121	3.20892	-3.30399	1.15864	-0.771496	3.83622
0	0	-3.16815	3.21375	-3.34233	1.10863	-0.767893	3.80364
0	0	-3.14782	3.22417	-3.34042	1.14404	-0.771469	3.83288
1	0	-3.1717	2.85348	-3.20528	1.12394	-0.777842	3.62583
0	0	-3.1717	2.85867	-3.20527	1.14714	-0.777842	3.67566
0	0	-3.16005	3.19176	-3.38725	1.15006	-0.778592	3.85621
0	0	-2.92616	2.97228	-2.94992	1.30528	-0.705754	3.95767
0	0	-3.05835	2.74579	-2.99939	1.10204	-0.763402	3.56506
1	0	-3.10076	2.64917	-3.08641	1.09472	-0.761962	3.50881
0	0	-2.96619	2.71683	-3.11969	1.00599	-0.701338	3.39832
0	0	-3.09038	2.98967	-2.92355	1.32038	-0.766902	3.98554
0	0	-2.92508	2.97275	-2.91866	1.31907	-0.70576	3.97199
0	0	-2.99312	2.99423	-3.07698	1.3204	-0.71756	3.99029
0	0	-2.96687	2.98777	-3.11696	1.32013	-0.705916	3.98415
0	0	-3.11009	2.72952	-3.08478	1.11108	-0.764703	3.57662
0	0	-2.92546	2.99171	-2.91196	1.32051	-0.706988	3.99662
0	0	-2.90948	3.0245	-2.92709	1.3096	-0.702635	3.97424
0	0	-3.16614	3.14993	-3.02753	1.13649	-0.787685	3.6854
0	0	-3.2171	3.13988	-3.02765	1.12662	-0.799919	3.65074
0	0	-3.17983	2.80629	-3.12805	1.11103	-0.779878	3.58286
0	0	-3.15476	2.59345	-3.09204	1.02932	-0.779873	3.44713
0	0	-3.14547	3.15116	-2.98911	1.12009	-0.782903	3.59427
0	0	-3.22402	3.22194	-3.61124	1.11399	-0.778417	3.67199
0	0	-3.18196	2.82444	-3.21291	1.08825	-0.781277	3.59359
0	0	-3.20338	3.16137	-3.34697	1.10235	-0.757942	3.84914
0	0	-3.20263	3.16522	-3.35188	1.1029	-0.757938	3.85471
0	0	-3.24967	3.18897	-3.36718	1.15336	-0.77197	3.94018
0	0	-3.26453	3.18217	-3.37067	1.15506	-0.778836	3.92215
0	0	-3.1029	3.1247	-2.97588	1.06126	-0.770075	3.49368
0	0	-3.1929	3.14721	-3.09697	1.07225	-0.789372	3.60018
0	0	-3.1929	3.14729	-3.097	1.07179	-0.789372	3.59928
0	0	-3.1929	3.14764	-3.097	1.07209	-0.789372	3.60052
0	0	-3.1929	3.14885	-3.09703	1.07278	-0.789372	3.60449
0	0	-3.24618	3.14211	-3.12539	1.12778	-0.782986	3.81076
0	0	-3.15541	3.17323	-2.98785	1.11513	-0.781215	3.62307
0	0	-2.99179	3.13145	-3.05979	0.997006	-0.717271	3.40447
0	0	-3.14512	3.13794	-3.068	1.10073	-0.775934	3.60593
0	0	-3.09614	3.13448	-3.08769	1.05977	-0.761785	3.50795
0	0	-3.06038	3.13592	-3.05981	1.10517	-0.765076	3.52834
0	0	-3.27793	3.14134	-3.45251	1.13567	-0.79095	3.72566
0	0	-3.27352	3.14074	-3.45055	1.13564	-0.790143	3.72267
0	0	-3.18251	3.12867	-3.08571	1.10208	-0.790164	3.58453
0	0	-3.09441	3.1377	-3.06099	1.0509	-0.762244	3.50373
0	0	-3.0944	3.13337	-3.08726	1.05212	-0.762243	3.49977
0	0	-3.0913	3.13979	-3.10052	1.05544	-0.761401	3.50317
0	0	-3.15955	3.12905	-3.08568	1.11702	-0.77943	3.58609
0	0	-3.12359	3.12463	-3.03764	1.1085	-0.773117	3.56628
0	0	-3.27796	3.14128	-3.45256	1.12263	-0.790948	3.68993
0	0	-3.0467	3.13673	-3.07294	1.08357	-0.754853	3.50197
0	0	-3.0862	3.1421	-3.07302	1.09119	-0.759064	3.54283
0	0	-2.9847	3.12767	-3.05837	0.996945	-0.71307	3.40354
0	0	-3.10515	3.14227	-3.10342	1.13887	-0.770253	3.63347
0	0	-3.14044	3.14374	-3.10361	1.12542	-0.784334	3.64143
0	0	-3.05882	3.14049	-3.06364	1.105	-0.763417	3.56994
0	0	-3.13708	3.17411	-3.02859	1.12424	-0.779884	3.64922
0	0	-3.05863	3.13973	-3.07596	1.10331	-0.763411	3.55626
0	0	-3.09878	3.16287	-3.13483	1.04635	-0.7617	3.61543
0	0	-2.92673	3.04487	-2.95945	1.35956	-0.700867	4.05671
0	0	-3.2494	2.62391	-3.05385	1.13691	-0.809115	3.64933
0	0	-3.16135	3.15307	-3.05942	1.12226	-0.77559	3.67213
0	0	-3.22209	3.0316	-3.0543	1.29417	-0.779662	3.94081
0	0	-3.16151	3.1777	-3.3656	1.15804	-0.780959	3.83749
0	0	-3.15843	3.17475	-3.36558	1.1338	-0.780225	3.82246
0	0	-3.17539	3.17414	-3.36583	1.15075	-0.789027	3.83351
0	0	-3.17537	3.17372	-3.36554	1.14993	-0.789027	3.83271
0	0	-3.07902	3.16914	-3.36812	1.06589	-0.688265	3.76573
0	0	-3.19413	3.19284	-3.39295	1.12924	-0.785586	3.85408
0	0	-3.19413	3.19023	-3.39295	1.12877	-0.785585	3.85004
0	0	-3.21145	3.18316	-3.38116	1.15597	-0.780611	3.87148
0	0	-3.11612	2.67312	-2.99517	1.06396	-0.772842	3.46569
0	0	-3.1094	2.66968	-2.97818	1.06766	-0.771917	3.46711
0	0	-3.1724	3.1263	-3.13216	1.0849	-0.786961	3.62395
0	0	-3.15139	2.69599	-3.05343	1.10811	-0.776716	3.55416
0	0	-3.13763	2.8481	-3.1407	1.08472	-0.768545	3.51958
0	0	-3.05671	2.62396	-3.02228	1.09891	-0.763324	3.44393
0	0	-3.07958	2.8113	-3.03636	1.06504	-0.758467	3.44571
0	0	-3.07958	2.81303	-3.03688	1.06532	-0.758467	3.44819
0	0	-3.19898	2.71485	-3.13067	1.07441	-0.791041	3.55825
0	0	-3.19899	2.71185	-3.12716	1.0745	-0.791043	3.55929
0	0	-3.13586	2.58275	-3.01884	1.1075	-0.781933	3.50771
0	0	-3.07831	3.20146	-3.56808	1.10377	-0.764049	3.52586
0	0	-3.15749	2.77027	-3.10203	1.08395	-0.775649	3.57595
0	0	-3.08763	2.91685	-3.39218	0.996588	-0.760952	3.38214
0	0	-3.13547	2.84799	-3.01151	1.12849	-0.772968	3.61535
0	0	-3.04418	2.66258	-3.05762	1.05637	-0.754486	3.42673
0	0	-3.11468	2.78788	-2.95151	1.10637	-0.772796	3.50783
0	0	-3.13008	2.67265	-3.11154	1.00072	-0.767359	3.43025
0	0	-3.13926	3.21074	-3.33696	1.11284	-0.767776	3.77818
0	0	-3.13975	3.21668	-3.33753	1.11619	-0.767776	3.79602
0	0	-3.16514	2.79546	-3.18603	1.12427	-0.774147	3.63705
0	0	-3.16513	2.78449	-3.18602	1.10909	-0.774147	3.58915
0	0	-3.28592	3.29837	-3.58082	1.05832	-0.7198	3.82478
0	0	-3.19306	2.8049	-3.06406	1.08616	-0.790298	3.63607
0	0	-3.14605	3.22159	-3.40733	1.08095	-0.772	3.72618
0	0	-3.13846	3.24082	-3.40754	1.0453	-0.761344	3.72485
0	0	-3.24731	3.06466	-3.50318	1.09165	-0.785009	3.6722
0	0	-3.13434	3.06877	-2.97076	1.36524	-0.761937	4.09584
0	0	-3.26637	3.03276	-3.47757	1.09989	-0.78241	3.72825
0	0	-3.21984	3.25517	-3.59262	1.14372	-0.791741	3.8128
0	0	-3.09358	3.01304	-3.06158	1.26846	-0.761425	3.62549
0	0	-3.19616	3.23826	-3.61311	1.13933	-0.774771	3.69502
0	0	-3.19616	3.23885	-3.61311	1.10384	-0.775189	3.67871
0	0	-3.10408	3.16357	-2.99392	1.10419	-0.770868	3.62554
0	0	-3.50347	3.25595	-3.63548	1.20973	-0.866215	3.96405
0	0	-3.48056	3.24782	-3.61961	1.2085	-0.863847	3.94168
0	0	-3.11334	2.7337	-3.20082	1.11351	-0.77164	3.58232
0	0	-3.11903	2.65927	-2.88177	1.10873	-0.778988	3.50663
0	0	-3.26427	3.16751	-3.59998	1.11556	-0.677103	3.73665
0	0	-3.15143	3.01293	-2.99877	1.13455	-0.780167	3.72
0	0	-3.11765	2.67613	-3.10506	1.05957	-0.772173	3.45542
0	0	-3.33355	3.20108	-3.63405	1.14748	-0.780634	3.84783
0	0	-3.24055	3.24631	-3.5988	1.12026	-0.780614	3.73808
0	0	-3.40375	3.2075	-3.6067	1.17025	-0.821446	4.05678
0	0	-3.52888	3.14075	-3.59795	1.18582	-0.849127	3.96026
0	0	-3.13287	3.01167	-3.04704	1.1044	-0.773132	3.71025
0	0	-3.09268	3.17888	-3.54226	1.11189	-0.765461	3.60223
0	0	-3.32372	3.26161	-3.63667	1.11275	-0.789712	3.84521
1	0	-2.83951	3.20927	-3.60488	0.851358	-0.615245	3.27211
0	0	-3.22132	3.01039	-3.03776	1.29924	-0.77964	3.9323
0	0	-3.18833	2.99158	-3.04906	1.1396	-0.780093	3.64992
0	0	-3.58184	3.33076	-3.76698	1.16604	-0.834322	4.0377
0	0	-3.12469	3.21264	-3.43087	0.994234	-0.701186	3.6669
0	0	-3.58275	3.26239	-3.66616	1.1411	-0.857329	3.96266
0	0	-3.50501	3.20551	-3.52753	1.35842	-0.853782	4.25147
0	0	-3.30233	3.28462	-3.57262	1.11609	-0.767198	3.8837
0	0	-3.10854	2.80715	-3.21894	1.02936	-0.761262	3.5093
0	0	-3.49554	3.25662	-3.62938	1.16606	-0.846521	3.94876
0	0	-3.04168	3.23502	-3.37409	1.12219	-0.689841	3.72534
0	0	-3.14489	2.86165	-2.92215	1.16875	-0.778724	3.75967
0	0	-3.16292	3.23757	-3.41893	1.1304	-0.771462	3.79265
0	0	-3.16911	3.23839	-3.62425	1.10734	-0.718539	3.63978
0	0	-3.21809	3.06863	-3.35225	1.11273	-0.781895	3.73641
0	0	-3.14844	2.66074	-3.06426	1.06419	-0.77463	3.49314
0	0	-3.18066	2.92747	-3.07777	1.07957	-0.784832	3.65907
0	0	-3.13524	3.24425	-3.62742	0.976575	-0.767812	3.54465
0	0	-3.10561	3.23541	-3.62114	1.00861	-0.702747	3.52924
0	0	-3.49317	3.14563	-3.59629	1.16133	-0.825504	3.9318
0	0	-3.10042	3.03511	-3.002	1.30179	-0.769404	3.8363
0	0	-2.52733	2.57108	-3.02085	0.831377	-0.545846	2.76324
0	0	-3.28568	3.07421	-3.5295	1.10069	-0.794388	3.82278
0	0	-3.0959	2.90544	-2.97572	1.30177	-0.762368	3.84653
0	0	-3.14166	2.99149	-3.0384	1.12263	-0.774018	3.65408
0	0	-2.76937	2.99683	-3.44179	1.03924	-0.65222	3.57791
0	0	-3.12384	2.97159	-3.11392	1.01061	-0.766805	3.51035
0	0	-3.14209	2.67627	-2.99654	1.12232	-0.769527	3.53877
0	0	-3.50194	3.28322	-3.676	1.34718	-0.785412	4.16749
0	0	-3.19007	2.67077	-3.07151	1.09892	-0.782425	3.56134
0	0	-3.09614	2.64504	-3.01538	1.05611	-0.761785	3.44613
0	0	-3.08762	2.81082	-3.01063	1.06997	-0.760972	3.49729
0	0	-3.13371	2.99243	-2.95671	1.10774	-0.773073	3.64839
0	0	-3.51938	3.14234	-3.63611	1.12605	-0.832111	3.93605
0	0	-3.59452	3.26764	-3.67897	1.14298	-0.858481	3.97961
0	0	-3.19011	3.21993	-3.61207	1.06933	-0.766153	3.60582
0	0	-3.13944	3.2621	-3.60892	1.10938	-0.783795	3.62302
0	0	-3.27487	3.24745	-3.61114	1.14334	-0.809644	3.88655
0	0	-3.19399	3.24176	-3.60511	1.07124	-0.766273	3.66149
0	0	-3.00034	2.72916	-3.15247	1.00654	-0.703342	3.35245
0	0	-3.15228	3.14892	-3.04466	1.37039	-0.778028	4.05964
0	0	-3.27139	3.23515	-3.63277	1.13566	-0.787459	3.7271
0	0	-3.16982	3.23496	-3.61352	1.1202	-0.763518	3.65052
0	0	-3.1012	3.26919	-3.61694	1.10642	-0.76281	3.66129
0	0	-3.17824	2.97625	-3.1248	1.09334	-0.779781	3.59906
0	0	-3.41383	3.14811	-3.63294	1.11412	-0.793213	3.85318
0	0	-3.14587	3.14857	-3.02949	1.37028	-0.77605	4.05693
0	0	-3.14166	2.6581	-3.03648	1.07026	-0.774186	3.50653
0	0	-3.2149	3.25807	-3.61516	1.11266	-0.777302	3.69835
0	0	-3.13804	3.05801	-3.04258	1.29792	-0.774617	3.84208
0	0	-3.36915	3.21381	-3.66843	1.08381	-0.773094	3.84422
0	0	-3.27402	3.17741	-3.60796	1.0976	-0.787129	3.77003
0	0	-3.1227	2.97081	-3.01152	1.10707	-0.772683	3.59396
0	0	-3.145	2.72855	-3.13858	1.06666	-0.773522	3.54529
0	0	-3.15143	3.01404	-3.00028	1.13453	-0.780168	3.72265
0	0	-3.22947	3.23016	-3.61714	1.11772	-0.780242	3.69617
0	0	-3.15358	2.7223	-3.11704	1.02959	-0.770946	3.48842
0	0	-3.1565	2.96574	-3.09722	1.08667	-0.775411	3.62041
0	0	-3.15065	2.97573	-2.90081	1.1375	-0.782299	3.68029
0	0	-3.23426	3.2407	-3.61721	1.11418	-0.78125	3.71176
0	0	-3.23638	3.22676	-3.61364	1.10518	-0.782808	3.69223
0	0	-3.58162	3.17664	-3.54695	1.34027	-0.857539	4.20876
0	0	-3.32353	3.26245	-3.6352	1.1121	-0.78971	3.84684
0	0	-3.35383	3.32733	-3.73617	1.07562	-0.770196	3.83816
0	0	-3.13786	3.16007	-3.56545	1.11511	-0.780049	3.62019
0	0	-3.1668	2.99112	-3.03191	1.30342	-0.786981	3.97332
0	0	-3.40376	3.2041	-3.60676	1.16798	-0.821446	4.05329
0	0	-3.30247	3.28822	-3.57263	1.13022	-0.779171	3.9052
0	0	-3.09779	2.79359	-2.89847	1.10913	-0.768669	3.52318
0	0	-3.11976	3.24668	-3.57	1.11088	-0.779854	3.51832
0	0	-3.29049	2.93296	-3.15171	1.31874	-0.814837	4.00118
0	0	-3.13313	3.03972	-3.12919	1.3015	-0.767624	3.83547
0	0	-2.72158	3.19211	-3.5482	0.838652	-0.533551	3.21493
0	0	-3.50479	3.20293	-3.52723	1.35849	-0.853767	4.25062
0	0	-3.18066	2.94216	-3.07775	1.10195	-0.784832	3.66875
0	0	-3.49718	3.05447	-3.55266	1.13602	-0.836662	3.8863
0	0	-3.08735	3.2407	-2.98601	1.12662	-0.767721	3.85675
0	0	-3.16519	3.08772	-3.10491	1.10018	-0.780381	3.58827
0	0	-2.95937	2.8421	-3.01454	1.13548	-0.717828	3.70417
0	0	-3.44856	2.76745	-3.31014	1.15705	-0.85243	3.78753
0	0	-3.50614	3.21036	-3.53221	1.35915	-0.853827	4.25709
0	0	-3.28278	2.9008	-3.02519	1.31702	-0.813253	3.97252
0	0	-3.14248	2.95972	-3.22825	1.08524	-0.773976	3.55094
0	0	-3.2025	3.21919	-3.60876	1.11495	-0.776221	3.64335
0	0	-3.10042	3.19495	-3.54871	1.05989	-0.769403	3.44752
0	0	-3.10392	2.66344	-2.88066	1.12531	-0.770127	3.51695
0	0	-3.32556	3.27819	-3.63704	1.13262	-0.789739	3.87295
0	0	-3.15869	2.64864	-3.02661	1.12014	-0.782198	3.58434
0	0	-3.09614	2.68944	-3.0154	1.08055	-0.761785	3.52941
0	0	-3.45919	3.03224	-3.35878	1.16654	-0.841876	3.91099
0	0	-3.17824	3.1059	-3.1248	1.07603	-0.779781	3.61093
0	0	-3.56615	3.09686	-3.5431	1.19952	-0.86228	4.00217
0	0	-3.05703	3.25119	-3.61465	1.10037	-0.763367	3.62194
0	0	-2.91296	3.22764	-3.62693	0.956665	-0.620482	3.47568
0	0	-3.32557	3.28823	-3.63739	1.11307	-0.789739	3.85379
0	0	-3.13291	2.67139	-3.13533	0.960116	-0.76757	3.37119
0	0	-3.58914	3.08282	-3.57435	1.17602	-0.867087	4.00547
0	0	-3.15862	3.08482	-3.05457	1.10692	-0.777051	3.57974
0	0	-3.23542	2.7119	-3.2183	1.03966	-0.79828	3.56533
0	0	-3.32553	3.29002	-3.63704	1.14223	-0.789739	3.87384
0	0	-3.02414	3.26726	-3.61695	0.97195	-0.663798	3.61442
0	0	-3.24059	3.24596	-3.59879	1.11997	-0.780619	3.73678
0	0	-3.23866	3.24807	-3.59793	1.11852	-0.780491	3.74376
0	0	-3.02859	3.27258	-3.61428	1.00606	-0.664895	3.66219
0	0	-3.35383	3.32773	-3.73617	1.06082	-0.761471	3.83572
0	0	-3.16911	3.23437	-3.62427	1.10615	-0.718539	3.62409
0	0	-3.07576	3.08689	-3.02506	1.06331	-0.755977	3.58748
0	0	-2.76753	3.23249	-2.96857	1.07383	-0.644916	3.82003
0	0	-3.28427	2.90265	-3.15237	1.20236	-0.814475	3.9293
0	0	-3.18812	3.24148	-3.61136	1.11806	-0.777748	3.68076
0	0	-3.17076	2.73786	-3.11338	1.07504	-0.779102	3.58986
0	0	-3.13501	3.24885	-3.63087	1.03599	-0.767792	3.57885
0	0	-3.15961	2.84174	-3.0761	1.13449	-0.780335	3.72961
0	0	-3.23242	3.23962	-3.61666	1.10932	-0.780286	3.69391
0	0	-3.25715	2.8567	-2.98544	1.3075	-0.805336	3.9272
0	0	-3.22885	3.21993	-3.61309	1.0713	-0.780236	3.63687
0	0	-3.29688	3.31239	-3.70138	1.1106	-0.774647	4.01442
0	0	-3.36868	3.21346	-3.66832	1.08306	-0.770397	3.84331
0	0	-2.50034	3.07459	-3.00697	0.922343	-0.503905	3.25433
0	0	-3.1573	2.81309	-3.09807	1.11874	-0.775464	3.64782
0	0	-3.50193	3.27474	-3.67599	1.34621	-0.785403	4.15721
0	0	-3.15696	2.74092	-3.01679	1.11271	-0.783832	3.62088
0	0	-3.15198	2.94615	-3.08137	1.07542	-0.77454	3.59392
0	0	-3.1536	2.71702	-3.11731	1.02481	-0.770946	3.48465
0	0	-3.17745	2.98476	-3.16952	1.02772	-0.774749	3.5591
0	0	-3.31957	3.24405	-3.61956	1.30913	-0.811427	4.0414
0	0	-2.914	3.22835	-3.62762	1.03127	-0.625829	3.51933
0	0	-3.15167	3.09645	-3.14071	1.0431	-0.77776	3.56035
0	0	-3.17839	3.16191	-3.12544	1.296	-0.779781	3.89604
0	0	-3.23483	3.14528	-3.09434	1.35884	-0.785439	4.09853
0	0	-3.2085	2.73041	-3.14676	1.11485	-0.792127	3.63628
0	0	-3.13975	3.23662	-3.62233	1.03554	-0.767181	3.58498
0	0	-2.62002	2.58982	-2.85646	0.962834	-0.633494	3.33582
0	0	-3.09416	3.06238	-3.48742	0.961159	-0.634866	3.50716
0	0	-3.37566	3.14755	-3.56704	1.12245	-0.779787	3.93934
0	0	-3.49718	3.05448	-3.55266	1.13485	-0.836662	3.8843
0	0	-3.14523	2.83513	-3.0379	1.08147	-0.775945	3.52653
0	0	-3.17573	2.93489	-3.05582	1.12182	-0.776594	3.62201
0	0	-3.18833	2.99562	-3.13088	1.1413	-0.780093	3.67789
0	0	-3.13829	3.23304	-2.99762	1.11743	-0.782297	3.83712
0	0	-3.2212	3.00174	-3.03661	1.29606	-0.779636	3.92052
0	0	-3.58305	3.26898	-3.66652	1.1506	-0.857348	3.97904
0	0	-3.094	2.91271	-3.06405	1.05828	-0.745329	3.6311
0	0	-3.23397	3.13816	-3.09608	1.35175	-0.785384	4.0883
0	0	-3.18437	2.73486	-3.08772	1.1031	-0.780703	3.58814
0	0	-2.80091	3.16135	-3.5487	0.979239	-0.672719	3.53501
0	0	-3.2394	3.06792	-3.46883	1.1514	-0.78415	3.73216
0	0	-2.91162	3.22491	-3.62495	0.958174	-0.620484	3.48883
0	0	-3.15136	3.24438	-3.63019	1.04169	-0.777747	3.55404
0	0	-3.08914	2.97106	-3.01807	1.03891	-0.761098	3.52263
0	0	-3.20686	3.19589	-3.60886	1.1351	-0.767931	3.71233
0	0	-3.16671	2.96756	-3.00038	1.08341	-0.786983	3.5714
0	0	-3.32553	3.29343	-3.63705	1.12438	-0.789739	3.87397
0	0	-3.10392	2.67514	-2.8881	1.12563	-0.770127	3.51924
0	0	-3.13391	2.97864	-3.13621	1.08479	-0.773073	3.62282
0	0	-3.13596	2.70645	-2.93881	1.25019	-0.782079	3.62007
0	0	-3.14407	2.98771	-3.05185	1.11972	-0.776335	3.63789
0	0	-3.20263	3.21831	-3.60922	1.11564	-0.776222	3.6456
0	0	-3.1444	3.24448	-3.62704	1.06722	-0.774303	3.58532
0	0	-3.23286	3.17251	-3.5502	1.27724	-0.773684	3.84881
0	0	-3.55548	3.23995	-3.72237	1.17219	-0.835758	4.01427
0	0	-2.94431	2.81617	-3.03147	1.03926	-0.712007	3.57716
0	0	-3.14217	2.62387	-3.10725	1.06704	-0.769503	3.43764
0	0	-3.58877	3.08348	-3.57395	1.17405	-0.867058	4.00125
0	0	-3.28427	2.88496	-3.15164	1.20073	-0.814475	3.91762
0	0	-3.1436	3.28291	-3.59829	1.11874	-0.774029	3.77822
0	0	-3.1402	3.13063	-3.34192	1.08012	-0.767932	3.81008
0	0	-3.11984	2.80082	-2.87898	1.21426	-0.775963	3.77804
0	0	-3.04667	3.23094	-3.62532	1.08501	-0.754853	3.56784
0	0	-3.0402	2.8272	-2.95826	1.13469	-0.75439	3.70946
0	0	-3.29819	3.28826	-3.68749	1.12179	-0.728571	4.00869
0	0	-3.37354	3.28212	-3.53423	1.11594	-0.810772	4.0362
0	0	-3.09583	3.23905	-2.96917	1.12109	-0.762367	3.84768
0	0	-2.69397	2.54234	-2.84625	0.919583	-0.672833	2.97326
0	0	-3.08359	3.16623	-3.45461	1.10762	-0.75484	3.70088
0	0	-3.08993	2.68483	-2.99761	1.07885	-0.761289	3.52952
0	0	-3.16238	2.92237	-3.01761	1.08971	-0.781645	3.6513
0	0	-3.08945	2.96509	-2.92821	1.10436	-0.761841	3.55512
0	0	-3.13409	3.24847	-3.63083	1.04868	-0.774615	3.59104
0	0	-3.23396	3.12131	-3.15525	1.34459	-0.785381	4.07393
0	0	-3.21447	2.97105	-3.22162	1.02272	-0.785407	3.53568
0	0	-3.13995	3.15845	-3.34626	1.07715	-0.767934	3.80352
0	0	-3.23483	3.15092	-3.09435	1.35927	-0.785439	4.10294
0	0	-2.91177	3.22694	-3.62503	0.968628	-0.625334	3.49584
0	0	-3.50194	3.28014	-3.67599	1.34683	-0.785416	4.16383
0	0	-3.52886	3.13827	-3.59791	1.18336	-0.849124	3.95258
0	0	-3.17329	2.72478	-3.11445	1.11174	-0.781391	3.61599
0	0	-2.71966	2.65517	-2.96097	0.965863	-0.637803	3.36932
0	0	-3.54514	3.19434	-3.72279	1.15565	-0.828229	3.95572
0	0	-3.15732	2.79082	-3.09807	1.11021	-0.775464	3.65318
0	0	-3.55715	3.24359	-3.7235	1.14033	-0.833627	3.98528
0	0	-3.09799	2.8652	-3.15629	1.03645	-0.761523	3.57992
0	0	-3.16027	3.16407	-3.13852	1.29307	-0.76409	3.88822
0	0	-3.12469	3.21966	-3.43088	1.11146	-0.762367	3.70723
0	0	-3.14855	2.65239	-3.06459	1.06291	-0.774634	3.48567
0	0	-2.69597	2.6424	-2.98132	1.01964	-0.659641	3.10956
0	0	-3.31075	3.28328	-3.61884	1.36001	-0.7891	4.117
0	0	-3.23064	3.29207	-3.55957	1.11039	-0.769994	3.85684
0	0	-3.52957	3.02359	-3.49199	1.17801	-0.855005	3.95219
0	0	-3.54808	3.18317	-3.64474	1.18736	-0.850721	3.99733
0	0	-3.28277	2.89003	-3.02486	1.31636	-0.813253	3.96622
0	0	-3.18461	2.73392	-3.08786	1.10278	-0.780721	3.58673
0	0	-3.10329	2.65843	-2.87963	1.1333	-0.770083	3.55814
0	0	-3.12073	3.15105	-3.03965	1.37124	-0.772967	4.0687
0	0	-3.07747	3.02607	-3.00136	1.30095	-0.756033	3.81637
0	0	-3.17772	3.10595	-3.5235	0.889644	-0.722301	3.46367
0	0	-3.09612	2.69975	-3.01465	1.0568	-0.761785	3.49449
0	0	-3.48425	3.27429	-3.66435	1.34647	-0.779826	4.15385
0	0	-2.71423	2.72358	-2.95196	0.955902	-0.637025	3.36355
0	0	-3.3256	3.27928	-3.63739	1.11624	-0.78974	3.86613
1	0	-3.19371	2.77217	-3.173	1.0505	-0.782537	3.52533
0	0	-3.17747	2.72261	-3.17402	1.24823	-0.774743	3.54811
0	0	-3.14104	2.68171	-2.95779	1.07762	-0.775448	3.51863
0	0	-3.13371	2.97673	-2.95674	1.11199	-0.773073	3.63354
0	0	-3.5899	3.07168	-3.57456	1.17124	-0.867112	3.98377
0	0	-3.27821	3.25158	-3.63017	1.14799	-0.79977	3.86339
0	0	-3.11487	2.88828	-3.057	1.07072	-0.764975	3.58603
0	0	-2.69447	2.93583	-2.94262	1.04007	-0.645626	3.55285
0	0	-2.96356	2.81454	-2.9605	1.13353	-0.722842	3.68869
0	0	-3.19383	2.82277	-3.30572	1.12744	-0.784263	3.56075
0	0	-3.12415	3.244	-3.62741	0.977644	-0.766825	3.54487
0	0	-3.14407	3.26855	-3.61695	1.03943	-0.776335	3.64945
0	0	-3.14118	2.97999	-3.01294	1.12854	-0.772578	3.62787
0	0	-3.15258	2.89891	-3.0541	1.02709	-0.77689	3.53145
0	0	-3.25728	3.2249	-3.61809	1.13322	-0.792015	3.7108
0	0	-3.28565	2.97565	-3.13473	1.32886	-0.81497	4.03512
0	0	-3.26505	3.0459	-3.51834	1.15023	-0.797514	3.82773
0	0	-3.15368	2.69652	-3.11766	1.01546	-0.770948	3.45359
0	0	-3.10297	3.24795	-3.63086	1.06698	-0.769977	3.59605
0	0	-3.19148	2.91669	-3.21727	1.10678	-0.777537	3.64098
0	0	-2.68954	2.74678	-2.92602	1.07714	-0.638732	3.47051
0	0	-3.25419	3.23943	-3.61441	1.12076	-0.782557	3.7033
0	0	-3.3915	3.3219	-3.54659	1.1368	-0.790849	3.89676
0	0	-3.08755	2.91206	-3.00831	1.00014	-0.76095	3.42372
0	0	-3.30228	3.28736	-3.57202	1.13209	-0.767198	3.90014
0	0	-3.11557	3.25229	-3.37409	1.11679	-0.770557	3.74152
0	0	-3.60823	3.31225	-3.76178	1.19002	-0.816979	4.12168
0	0	-3.28427	2.89693	-3.15236	1.20184	-0.814475	3.92519
0	0	-3.08857	3.28022	-3.61695	1.00916	-0.760981	3.64101
0	0	-2.99276	3.24268	-3.62703	1.04517	-0.704494	3.54215
0	0	-3.27344	2.74063	-3.32301	1.01467	-0.80333	3.56002
0	0	-3.50014	3.05916	-3.52216	1.17198	-0.838111	3.94055
0	0	-3.23483	3.1445	-3.09434	1.35886	-0.785439	4.09825
0	0	-3.2316	3.24055	-3.61552	1.10892	-0.780262	3.68327
0	0	-3.29264	3.11249	-3.54712	1.06362	-0.766478	3.75522
0	0	-3.06454	2.91023	-2.96877	1.28831	-0.763679	3.84837
0	0	-3.13758	3.2799	-3.59825	1.11612	-0.771964	3.76321
0	0	-3.19573	2.90883	-3.31665	1.10449	-0.766511	3.63156
0	0	-3.13293	3.26951	-3.61734	0.988928	-0.767586	3.64223
0	0	-3.12174	3.27564	-3.61429	1.11391	-0.780349	3.70157
0	0	-3.23633	3.25929	-3.6209	1.0436	-0.773386	3.65457
0	0	-3.18812	3.2363	-3.61134	1.11355	-0.763804	3.64437
0	0	-3.63668	3.32789	-3.79174	1.19638	-0.824305	4.15183
0	0	-3.11491	3.03178	-3.02102	1.06121	-0.773666	3.48157
0	0	-3.1352	2.67574	-3.115	1.08108	-0.776341	3.54659
0	0	-3.13408	2.66852	-3.04262	1.25493	-0.774616	3.54557
0	0	-3.33009	3.07683	-3.07479	1.27952	-0.825128	4.03018
0	0	-3.20873	3.23938	-3.61087	1.11425	-0.775051	3.67043
0	0	-3.08945	2.96474	-2.89969	1.11957	-0.764496	3.57692
0	0	-3.41892	3.34063	-3.71639	1.30525	-0.717708	4.08694
0	0	-3.08993	2.75018	-2.99973	1.06216	-0.761289	3.5238
0	0	-3.49787	3.0385	-3.24849	1.19303	-0.871194	3.89905
0	0	-3.28284	2.9062	-3.02627	1.31839	-0.813257	3.98429
0	0	-3.15035	2.65113	-3.07242	1.06584	-0.775205	3.50352
0	0	-3.17746	2.98167	-3.16952	1.08829	-0.774749	3.63996
0	0	-3.18833	2.99808	-3.04908	1.1451	-0.780093	3.69884
0	0	-3.26283	3.14667	-3.12026	1.35673	-0.790431	4.09479
0	0	-3.14572	2.69637	-3.05249	1.11571	-0.774336	3.58235
0	0	-3.0781	2.79166	-3.20619	1.03395	-0.718272	3.48079
0	0	-3.14444	3.22903	-3.4184	1.12081	-0.76813	3.76401
0	0	-3.16367	3.22513	-3.60833	1.12204	-0.760088	3.67037
0	0	-2.80555	3.07887	-3.06575	1.0307	-0.659022	3.47674
0	0	-3.15735	2.80437	-3.09829	1.10161	-0.775465	3.65955
0	0	-3.14844	2.67685	-3.06448	1.10568	-0.77463	3.55185
0	0	-3.23083	3.04376	-3.46079	1.09198	-0.774692	3.70275
0	0	-2.78291	3.08572	-2.9535	1.2384	-0.621321	3.83198
0	0	-2.50165	3.08109	-3.04808	0.798013	-0.501356	2.94425
0	0	-3.48695	3.0988	-3.59481	1.15772	-0.825457	3.90668
0	0	-3.20298	3.22128	-3.61095	1.11539	-0.776225	3.64917
0	0	-3.23981	3.26406	-3.60517	1.07901	-0.76647	3.77167
0	0	-3.15716	2.9161	-3.06595	1.09553	-0.780261	3.66718
0	0	-3.14594	2.84115	-3.00738	1.14035	-0.775068	3.63665
0	0	-3.35384	3.33044	-3.73619	1.11182	-0.76281	3.84739
0	0	-3.55474	3.26508	-3.75643	1.1629	-0.828647	4.00133
0	0	-3.18812	3.25661	-3.61136	1.12411	-0.777051	3.69902
0	0	-3.23418	3.23931	-3.61718	1.11319	-0.781247	3.70511
0	0	-3.59481	3.27118	-3.67916	1.14293	-0.8585	3.98276
0	0	-3.02446	3.26689	-3.61372	1.01469	-0.663808	3.65247
0	0	-3.31725	3.21755	-3.59985	1.05921	-0.71403	3.85234
0	0	-3.02414	3.27127	-3.61694	1.02406	-0.663798	3.64387
0	0	-3.2172	3.05376	-3.49118	1.04574	-0.695527	3.66936
0	0	-3.21539	2.75554	-3.22448	1.00815	-0.785418	3.49187
0	0	-3.28427	2.88297	-3.15179	1.20036	-0.814475	3.91561
0	0	-2.92804	3.24462	-3.63083	1.03245	-0.62592	3.54034
0	0	-3.19699	3.23812	-3.61122	1.15299	-0.767792	3.68485
0	0	-3.15278	3.0074	-3.01621	1.11801	-0.775495	3.74251
0	0	-3.23483	3.14491	-3.09434	1.35896	-0.785439	4.09893
0	0	-3.22923	3.22495	-3.61459	1.07224	-0.780246	3.6462
0	0	-3.32553	3.29318	-3.63705	1.11574	-0.789739	3.87129
0	0	-3.07747	3.02193	-3.00136	1.30064	-0.756033	3.80637
0	0	-3.16062	2.84808	-3.03626	1.14336	-0.779446	3.73327
0	0	-3.06426	2.8203	-3.25106	1.05647	-0.755342	3.44939
0	0	-3.15734	2.87954	-3.09812	1.115	-0.775464	3.67287
0	0	-3.27487	3.32262	-3.63142	1.14668	-0.786421	3.86878
0	0	-3.32583	3.27988	-3.63994	1.1157	-0.789741	3.8629
0	0	-3.26957	3.17912	-3.60623	1.13146	-0.765076	3.77219
0	0	-3.20406	3.18539	-3.59755	1.06666	-0.767045	3.60906
0	0	-3.31962	3.01095	-3.4916	1.09389	-0.779602	3.73574
0	0	-3.25765	3.24931	-3.61497	1.13034	-0.788192	3.75753
0	0	-3.40513	3.19939	-3.60307	1.17355	-0.821494	4.05416
0	0	-3.14011	3.28201	-3.59829	1.10989	-0.771966	3.7629
0	0	-3.13854	2.90364	-3.13923	1.29256	-0.768018	3.83319
0	0	-2.60658	2.70007	-3.04709	1.01317	-0.624648	3.35403
0	0	-3.32353	3.2658	-3.63521	1.11859	-0.78971	3.86276
0	0	-3.25432	2.95265	-3.13248	1.26065	-0.789617	3.81474
0	0	-3.13372	2.97591	-2.98424	1.09591	-0.773073	3.63507
0	0	-3.14348	2.81426	-3.05124	1.11214	-0.776291	3.56462
0	0	-3.13508	2.97905	-3.13103	1.08474	-0.773073	3.6242
0	0	-3.1418	2.67135	-3.05217	1.09279	-0.774025	3.54166
0	0	-3.25292	2.9294	-3.1109	1.11946	-0.789553	3.82334
0	0	-3.0811	3.18424	-3.54584	1.0918	-0.758757	3.51244
0	0	-3.19512	2.69332	-3.11575	1.07266	-0.782633	3.54766
0	0	-3.18646	2.83646	-3.30384	1.03077	-0.782328	3.51413
0	0	-3.17076	2.73455	-3.11338	1.07265	-0.779102	3.58991
0	0	-3.23095	3.2126	-3.64693	1.06655	-0.768636	3.64565
0	0	-3.28528	3.10482	-3.53243	1.08747	-0.767613	3.77245
0	0	-3.3434	3.21277	-3.62679	1.11401	-0.774275	3.90095
0	0	-3.11187	2.64783	-2.87848	1.12542	-0.771269	3.52065
0	0	-3.19093	2.69348	-3.11837	1.07148	-0.782285	3.54322
0	0	-3.11825	3.16497	-3.56619	1.11361	-0.768341	3.61598
0	0	-3.14407	3.24509	-3.63015	1.03648	-0.776335	3.55463
0	0	-3.55548	3.24202	-3.72237	1.17148	-0.835758	4.01562
0	0	-3.20436	3.18407	-3.59131	1.15619	-0.768294	3.67846
0	0	-2.7154	2.96015	-2.95692	1.00224	-0.637017	3.42828
0	0	-3.23786	3.19251	-3.59609	1.10932	-0.780898	3.68445
0	0	-3.32559	3.27854	-3.63738	1.11349	-0.78974	3.85879
0	0	-3.10561	3.23629	-3.62114	1.0086	-0.702747	3.53112
0	0	-3.33984	3.1951	-3.63864	1.091	-0.777314	3.80452
0	0	-3.40925	3.23586	-3.54658	1.19285	-0.792567	4.08537
0	0	-3.11923	2.66568	-2.89846	1.11039	-0.778999	3.52616
0	0	-3.13812	3.14917	-3.14776	1.37072	-0.772971	4.06516
0	0	-3.27312	3.24969	-3.63359	1.14167	-0.787462	3.72957
0	0	-3.23253	3.05842	-3.51792	1.13605	-0.783964	3.78539
0	0	-3.23285	3.15746	-3.55015	1.27652	-0.773684	3.81957
0	0	-2.91403	3.23508	-3.62765	1.04655	-0.625829	3.54405
0	0	-3.17529	2.79493	-3.00694	1.11418	-0.7855	3.62777
0	0	-3.28786	2.98952	-3.53098	1.10925	-0.798863	3.65234
0	0	-2.72206	2.9029	-2.94761	0.958708	-0.664157	3.4053
0	0	-3.19923	3.02116	-3.29161	1.15221	-0.75911	3.85912
0	0	-3.08055	3.23984	-3.63405	1.1021	-0.766422	3.619
0	0	-3.22174	3.17694	-3.05827	1.35263	-0.779641	4.0856
0	0	-3.23395	3.11885	-3.03288	1.34404	-0.785381	4.0663
0	0	-3.13317	2.97511	-3.13601	1.03247	-0.767611	3.52839
0	0	-3.27452	3.00398	-3.53059	1.07359	-0.791129	3.66292
0	0	-3.58181	3.3527	-3.76687	1.17334	-0.834322	4.05905
0	0	-3.23398	3.14742	-3.09461	1.35238	-0.785384	4.09624
0	0	-2.57264	2.77925	-2.93093	0.932759	-0.582045	3.34235
0	0	-3.16519	3.08666	-3.10517	1.09974	-0.780381	3.58496
0	0	-3.09034	2.97507	-2.95692	1.11045	-0.766901	3.5632
0	0	-3.0959	2.85239	-2.97572	1.14587	-0.762368	3.72949
0	0	-3.55654	3.26432	-3.76659	1.16929	-0.828994	4.01249
0	0	-3.32584	3.28266	-3.63993	1.12763	-0.789741	3.87037
0	0	-3.28549	2.96075	-3.03588	1.3279	-0.814961	4.02184
0	0	-3.55592	3.33333	-3.78149	1.12907	-0.806269	4.01501
0	0	-3.27063	3.23001	-3.63151	1.13232	-0.787365	3.68833
0	0	-2.96953	2.61408	-2.99717	0.997395	-0.709799	3.30772
0	0	-3.3687	3.21294	-3.66832	1.08257	-0.770399	3.84195
0	0	-3.08541	2.83207	-2.9802	1.13976	-0.76962	3.72488
0	0	-3.58266	3.25897	-3.66263	1.14395	-0.85733	3.97488
0	0	-3.13929	2.98204	-3.14598	1.08548	-0.773073	3.63055
0	0	-3.11269	3.26463	-3.60935	1.0967	-0.772294	3.61563
0	0	-3.2024	3.23608	-3.64381	1.29338	-0.774971	3.85473
0	0	-2.81215	3.02111	-3.23907	1.26773	-0.511178	3.61654
1	0	-2.82176	3.00491	-3.02177	1.13042	-0.66404	3.72624
0	0	-3.48427	3.27751	-3.66435	1.34736	-0.779927	4.16482
0	0	-3.32553	3.28748	-3.63704	1.11358	-0.789739	3.85553
0	0	-3.35535	3.25326	-3.62181	1.16393	-0.821645	3.94254
0	0	-3.30265	3.28761	-3.5729	1.12572	-0.779171	3.90655
0	0	-3.50193	3.28157	-3.67599	1.34686	-0.785406	4.16487
0	0	-3.0439	2.61387	-2.89257	1.05897	-0.754483	3.41974
0	0	-2.92593	3.23882	-3.6274	0.957917	-0.620624	3.49292
0	0	-3.15011	2.80914	-2.98026	1.1431	-0.785072	3.70352
0	0	-3.38944	3.15115	-3.56824	1.12378	-0.780993	3.9475
0	0	-3.1282	3.24718	-3.38007	1.07225	-0.770446	3.72371
0	0	-3.22951	3.23038	-3.61704	1.11164	-0.780246	3.6892
0	0	-3.49727	3.05689	-3.55299	1.14253	-0.836667	3.89509
0	0	-3.3903	3.06914	-3.56317	1.07901	-0.806067	3.81035
0	0	-3.1084	3.24196	-3.62741	1.06942	-0.771745	3.55641
0	0	-3.15022	2.68247	-3.0697	1.06468	-0.774719	3.50213
0	0	-3.23064	3.29308	-3.55958	1.12242	-0.763368	3.85753
0	0	-3.17284	3.25126	-3.43146	1.07109	-0.778926	3.80661
0	0	-3.13735	2.80454	-3.11082	1.08241	-0.769275	3.62074
0	0	-3.19355	3.22345	-3.61195	1.13166	-0.767063	3.66048
0	0	-3.32689	3.26969	-3.63181	1.11406	-0.78983	3.86182
0	0	-3.19339	3.07578	-3.19602	0.996084	-0.783811	3.44761
0	0	-3.20951	2.9574	-3.11408	1.16112	-0.778664	3.83449
0	0	-3.2665	3.25505	-3.63086	1.14917	-0.797809	3.85914
0	0	-2.80089	3.16077	-3.54869	0.978656	-0.672719	3.53288
0	0	-3.09955	2.58867	-2.9129	1.06024	-0.769243	3.43675
0	0	-3.21447	2.97197	-3.22162	1.02341	-0.785408	3.53789
0	0	-3.14594	2.69981	-3.00745	1.13647	-0.775069	3.62336
0	0	-3.13955	2.72584	-3.15113	1.06181	-0.77241	3.51583
0	0	-3.35507	3.25503	-3.61923	1.17069	-0.821643	3.95765
0	0	-3.25267	3.24035	-3.62852	1.11769	-0.789527	3.83042
0	0	-3.40928	3.23549	-3.54656	1.19316	-0.792574	4.08566
0	0	-3.31093	3.36448	-3.65538	1.11051	-0.799156	3.83283
0	0	-3.17276	3.3008	-3.37389	1.12042	-0.787558	3.71229
0	0	-3.1865	2.95057	-3.12779	1.1245	-0.777346	3.65058
0	0	-3.05689	2.73435	-3.08923	1.05583	-0.755263	3.41683
0	0	-3.3538	3.32913	-3.73605	1.10156	-0.772238	3.84593
0	0	-3.35379	3.32878	-3.73604	1.10587	-0.763368	3.84153
0	0	-3.197	3.23303	-3.61129	1.15143	-0.767562	3.65638
0	0	-3.11976	2.56353	-2.85068	1.1103	-0.779854	3.50193
0	0	-3.13206	2.89059	-3.08987	1.26823	-0.766528	3.70441
0	0	-3.08925	3.0858	-3.10368	1.00865	-0.761097	3.51779
0	0	-3.02413	3.26365	-3.61693	0.971298	-0.663797	3.60836
0	0	-3.14353	3.05815	-3.03749	1.27652	-0.774222	3.79867
0	0	-3.09439	3.26907	-3.61694	1.11147	-0.762243	3.6606
0	0	-3.25976	3.26203	-3.61998	1.14123	-0.783063	3.77597
0	0	-3.1484	2.98159	-3.01294	1.14471	-0.776662	3.6687
0	0	-3.32583	3.28898	-3.63992	1.15821	-0.797809	3.94691
0	0	-3.08947	2.96933	-2.92515	1.09927	-0.761841	3.58725
0	0	-3.32584	3.27966	-3.63993	1.12826	-0.789741	3.87051
0	0	-3.10374	2.71571	-3.08558	1.0245	-0.762142	3.40806
0	0	-3.08289	2.73767	-3.12656	1.00761	-0.768474	3.28104
0	0	-3.27426	2.74316	-3.32481	1.03355	-0.803437	3.56011
0	0	-3.15956	3.27961	-3.61429	1.11825	-0.77943	3.72026
0	0	-3.13371	2.97707	-2.95671	1.11008	-0.773073	3.64482
0	0	-3.65749	3.13182	-3.63676	1.18782	-0.873545	4.08247
0	0	-3.16354	3.21677	-3.60802	1.10522	-0.760087	3.59969
0	0	-3.31342	3.298	-3.57411	1.10276	-0.761014	3.91081
0	0	-3.11187	2.71125	-2.98544	1.12976	-0.771269	3.57921
0	0	-2.59998	2.68855	-3.04172	1.01323	-0.624615	3.35088
0	0	-3.1017	2.65997	-2.97175	1.05758	-0.769281	3.45744
0	0	-3.10721	2.69007	-3.10537	1.0231	-0.762313	3.39887
0	0	-3.20943	2.99289	-3.43227	1.02604	-0.715197	3.6074
0	0	-2.50736	2.61773	-2.9103	0.68534	-0.54885	2.84355
0	0	-3.17364	2.8295	-3.13705	1.1157	-0.77976	3.65395
0	0	-3.31278	3.23574	-3.61834	1.13884	-0.793563	3.86908
0	0	-3.30242	3.28823	-3.57251	1.12329	-0.779171	3.90575
0	0	-3.22893	3.22622	-3.61327	1.11281	-0.780551	3.69279
0	0	-3.35495	3.25025	-3.61855	1.16336	-0.821641	3.94039
0	0	-3.3145	3.29328	-3.57422	1.10331	-0.773588	3.90998
0	0	-3.32553	3.28885	-3.63704	1.12751	-0.789739	3.86753
0	0	-3.11187	2.64989	-2.88006	1.12607	-0.771269	3.52316
0	0	-3.50014	3.05045	-3.52216	1.16866	-0.838111	3.92265
0	0	-2.49284	2.59077	-2.91188	0.83975	-0.550369	2.85516
0	0	-3.50195	3.2852	-3.676	1.3479	-0.785489	4.17679
0	0	-3.32553	3.29084	-3.63704	1.1312	-0.789739	3.87711
0	0	-2.94558	3.23914	-3.12779	0.932038	-0.694204	3.26239
0	0	-3.24494	3.24642	-3.61908	1.07578	-0.786436	3.68923
0	0	-3.27191	3.17676	-3.60797	1.08792	-0.770878	3.76141
0	0	-3.27445	3.1854	-3.61885	1.13072	-0.767515	3.77746
0	0	-3.15131	2.89575	-2.97132	1.08045	-0.780163	3.60181
0	0	-3.18833	2.99416	-3.04907	1.14291	-0.780093	3.68608
0	0	-3.30747	2.94897	-3.06254	1.21529	-0.818854	3.96612
0	0	-3.18607	3.26341	-3.61041	1.0987	-0.78932	3.72695
0	0	-3.20081	3.18042	-3.59337	1.07109	-0.766934	3.60335
0	0	-3.12082	3.14805	-3.07987	1.37066	-0.772967	4.06237
0	0	-3.11923	2.81183	-2.91154	1.12104	-0.778999	3.5765
0	0	-3.22173	3.17175	-3.05772	1.35107	-0.779641	4.07132
0	0	-3.14118	2.97901	-3.01294	1.13002	-0.772578	3.64163
1	0	-3.08617	2.83904	-2.92401	1.09061	-0.759064	3.49217
0	0	-3.23939	3.0594	-3.4688	1.14287	-0.78415	3.70613
0	0	-3.22536	3.27048	-3.6118	1.29425	-0.778361	3.9248
0	0	-3.13726	2.85435	-3.14678	1.13597	-0.767853	3.71859
0	0	-3.04663	3.19234	-3.55713	1.08082	-0.754852	3.45441
0	0	-3.50191	3.05724	-3.55404	1.16276	-0.837252	3.91213
0	0	-3.16344	3.25718	-3.60696	1.07215	-0.776612	3.68705
0	0	-3.14441	2.63535	-3.03932	1.0073	-0.775879	3.42728
0	0	-3.49792	3.04134	-3.52093	1.16783	-0.837976	3.91564
0	0	-3.15685	2.71128	-3.06946	1.08905	-0.776104	3.5784
0	0	-3.49503	3.05134	-3.55171	1.13421	-0.836532	3.88112
0	0	-3.28415	2.93401	-3.21384	1.13292	-0.794759	3.81391
0	0	-3.1072	2.65487	-3.10528	1.02238	-0.762313	3.39144
0	0	-3.13007	2.68218	-3.11131	1.00385	-0.767359	3.46025
0	0	-3.18929	2.99449	-3.02802	1.156	-0.786398	3.77386
0	0	-3.11976	2.58999	-2.87506	1.11065	-0.779854	3.50366
0	0	-3.25639	3.22311	-3.61655	1.12353	-0.791995	3.68931
0	0	-3.32557	3.29197	-3.6374	1.12941	-0.789739	3.87431
0	0	-3.26936	3.03743	-3.46049	1.05773	-0.756084	3.71488
0	0	-3.19518	3.24264	-3.60493	1.08039	-0.766263	3.67167
0	0	-3.05845	3.24855	-3.571	1.10136	-0.764497	3.46795
0	0	-3.23251	3.1655	-3.5502	1.27593	-0.756643	3.81953
0	0	-3.54887	3.17556	-3.65112	1.18599	-0.850786	3.98601
0	0	-3.13371	2.97057	-2.95671	1.08233	-0.773073	3.58992
0	0	-2.76804	3.23497	-2.96835	1.07484	-0.644984	3.82462
0	0	-3.02414	3.26506	-3.61694	0.972203	-0.663798	3.61126
0	0	-3.11847	3.2659	-3.61693	1.11045	-0.778951	3.65468
0	0	-3.10542	2.66414	-2.88133	1.12538	-0.770338	3.51876
0	0	-3.5888	3.08493	-3.57443	1.17424	-0.867059	4.00361
0	0	-3.15141	2.90889	-2.97437	1.08281	-0.780167	3.61948
0	0	-3.2145	3.0389	-3.23948	1.07911	-0.785409	3.71723
0	0	-2.98063	2.82508	-2.9706	1.13184	-0.727614	3.70058
0	0	-3.27963	2.9081	-3.03703	1.20463	-0.814656	3.92759
0	0	-3.48425	3.27714	-3.66434	1.34797	-0.779826	4.15866
0	0	-3.22947	3.2295	-3.61714	1.10886	-0.780242	3.68266
0	0	-3.40373	3.19982	-3.60658	1.1641	-0.821446	4.04222
0	0	-3.05672	2.65312	-2.88604	1.09975	-0.763324	3.44989
0	0	-3.20264	3.22506	-3.60926	1.12367	-0.776222	3.69217
0	0	-3.50602	3.20656	-3.53191	1.35871	-0.853822	4.25331
0	0	-3.15357	2.68327	-3.11679	1.01517	-0.770946	3.45001
0	0	-3.02049	2.67637	-3.08524	1.00724	-0.716205	3.39669
0	0	-3.20252	3.21621	-3.60892	1.11374	-0.776221	3.62898
0	0	-2.95337	2.87331	-2.9808	1.13686	-0.71793	3.71975
0	0	-3.14179	3.01456	-3.06606	1.10344	-0.774189	3.71418
0	0	-3.2745	3.18362	-3.61882	1.13176	-0.767515	3.77718
0	0	-3.09376	3.0851	-3.09898	1.09085	-0.762062	3.5459
0	0	-3.21886	3.03796	-3.32832	1.1461	-0.761415	3.86847
0	0	-3.30241	3.2847	-3.57251	1.12012	-0.779171	3.89326
0	0	-3.25699	3.25997	-3.61489	1.12656	-0.783245	3.74333
0	0	-3.04663	2.63254	-2.85763	1.08296	-0.754852	3.4775
0	0	-3.1041	2.66774	-2.85669	1.12666	-0.770381	3.51421
0	0	-3.39152	3.3235	-3.54653	1.14931	-0.790851	3.91259
0	0	-3.23805	3.22736	-3.61376	1.08429	-0.782424	3.67194
0	0	-3.17684	2.82167	-3.15579	1.08108	-0.779787	3.65596
0	0	-3.12471	3.23407	-3.43122	1.00095	-0.70119	3.70154
0	0	-3.21442	2.68264	-3.2212	1.0063	-0.785406	3.47419
0	0	-3.16417	2.57856	-3.00473	1.11268	-0.785332	3.53936
0	0	-3.58303	3.27358	-3.6578	1.15442	-0.857338	3.9866
0	0	-3.27326	3.17982	-3.60834	1.06987	-0.767854	3.75904
0	0	-3.03972	3.21744	-3.3883	1.11135	-0.671089	3.68855
0	0	-3.32553	3.28972	-3.63704	1.11606	-0.789739	3.86178
0	0	-3.49718	3.0518	-3.55266	1.13423	-0.836662	3.88023
0	0	-3.14406	2.97417	-3.05185	1.05288	-0.776335	3.55367
0	0	-3.14395	2.70058	-3.14735	1.10905	-0.781458	3.55326
0	0	-3.14118	2.98996	-3.01294	1.11829	-0.772578	3.63386
0	0	-3.09955	2.60486	-2.91297	1.05982	-0.769243	3.43607
0	0	-3.15255	2.80512	-3.09401	1.0654	-0.775242	3.5385
0	0	-3.50645	3.22198	-3.5323	1.36062	-0.853846	4.2685
0	0	-3.15475	3.00587	-3.00958	1.15041	-0.777328	3.67396
0	0	-2.88439	2.72585	-2.93713	0.990688	-0.711612	3.52767
0	0	-2.68355	2.91101	-2.96649	1.02644	-0.650048	3.35103
0	0	-3.02132	3.09543	-3.12322	1.0239	-0.716218	3.43966
0	0	-3.32557	3.28928	-3.63739	1.12753	-0.789739	3.86764
0	0	-3.08618	2.82722	-2.99771	1.09103	-0.759064	3.506
0	0	-3.1727	2.98026	-2.96868	1.11448	-0.787558	3.66643
0	0	-3.02414	3.26651	-3.61694	0.971787	-0.663798	3.6139
0	0	-3.11187	2.6681	-2.87876	1.13437	-0.771269	3.57012
0	0	-2.98684	2.6708	-3.01544	1.06512	-0.700159	3.39888
0	0	-3.02415	3.26628	-3.61693	1.03475	-0.68962	3.62744
0	0	-2.97219	2.71999	-2.99938	1.024	-0.711694	3.42786
0	0	-3.28427	2.89311	-3.15164	1.20082	-0.814475	3.92015
0	0	-3.19617	3.23681	-3.61125	1.13293	-0.767089	3.67843
0	0	-3.34226	3.21114	-3.61228	1.11334	-0.774176	3.90046
0	0	-3.05987	2.89062	-2.95015	1.09669	-0.763478	3.47027
0	0	-2.48714	2.77102	-2.93003	0.913768	-0.514013	3.26585
0	0	-3.13716	2.83155	-2.98307	1.1424	-0.78345	3.73208
0	0	-3.48425	3.27076	-3.66434	1.34623	-0.779825	4.15057
0	0	-3.15783	2.65141	-3.12989	1.04041	-0.778145	3.44997
0	0	-3.26958	3.17753	-3.60624	1.11686	-0.678393	3.75205
0	0	-3.17529	2.8072	-3.01387	1.12571	-0.7855	3.64797
0	0	-3.30315	3.06993	-3.15322	1.314	-0.797503	4.0189
0	0	-3.15195	2.9093	-3.00963	1.094	-0.7802	3.65073
0	0	-3.25873	3.24943	-3.61499	1.13003	-0.790781	3.7589
0	0	-3.26491	3.2355	-3.6095	1.115	-0.78951	3.83676
0	0	-3.30242	3.28603	-3.57253	1.116	-0.767826	3.8847
0	0	-3.32351	3.27945	-3.63522	1.13196	-0.789709	3.86543
0	0	-3.15065	2.97208	-2.90082	1.14502	-0.782299	3.67511
0	0	-3.1913	3.01765	-3.08749	1.10976	-0.7886	3.73441
0	0	-3.21753	3.25488	-3.61675	1.13547	-0.76794	3.74064
0	0	-3.20259	3.05588	-3.14032	1.06729	-0.784597	3.66477
0	0	-3.22783	2.82796	-3.08986	1.13318	-0.793845	3.66824
0	0	-3.08115	2.88216	-2.97558	1.14243	-0.758757	3.72774
0	0	-2.91285	3.23062	-3.62575	1.03474	-0.625833	3.5443
0	0	-3.133	2.7998	-3.12913	1.10469	-0.767607	3.59612
0	0	-3.18098	3.1364	-3.40911	1.08875	-0.772775	3.77727
0	0	-3.12784	2.67803	-3.10528	1.10669	-0.780519	3.54751
0	0	-3.58588	3.25638	-3.5683	1.17065	-0.857533	4.1338
0	0	-3.25417	3.08159	-3.08379	1.16293	-0.788079	3.89428
0	0	-3.31837	3.29512	-3.57037	1.13559	-0.77192	3.92733
0	0	-3.14987	2.68429	-3.06717	1.08047	-0.774817	3.55448
0	0	-2.6971	2.66813	-2.98267	1.02069	-0.659656	3.28952
0	0	-3.21442	2.68365	-3.2212	1.00525	-0.785406	3.47328
0	0	-3.08945	2.96095	-2.89969	1.09785	-0.761841	3.50581
0	0	-3.2258	3.24522	-3.61112	1.11822	-0.778411	3.7308
0	0	-3.3525	3.12482	-3.60026	1.11918	-0.795311	3.79948
0	0	-3.02804	2.66872	-3.07033	1.01043	-0.720653	3.40425
0	0	-3.09581	3.01579	-3.02134	1.11312	-0.762367	3.61524
0	0	-2.9264	3.24635	-3.62773	1.03326	-0.625936	3.55027
0	0	-3.32584	3.27886	-3.63993	1.11855	-0.789741	3.86461
0	0	-3.14118	2.98531	-3.01295	1.1151	-0.772578	3.58994
0	0	-3.49503	3.04575	-3.5517	1.13358	-0.836532	3.8747
0	0	-3.09108	3.10459	-3.21672	1.10814	-0.766898	3.52531
0	0	-3.2597	2.77192	-3.23493	1.07731	-0.800196	3.63399
0	0	-3.12969	3.21568	-3.43089	1.10624	-0.780552	3.70214
0	0	-3.04663	2.68292	-2.96101	1.08305	-0.754852	3.48979
0	0	-3.25627	2.92643	-3.0586	1.17683	-0.790322	3.86221
0	0	-2.92502	2.96821	-2.91075	1.31858	-0.705749	3.96877
0	0	-3.10561	3.23864	-3.62114	1.01918	-0.707473	3.55363
0	0	-3.31075	3.28397	-3.61885	1.36018	-0.7891	4.11802
0	0	-3.09998	2.63221	-3.01518	1.06121	-0.769268	3.44266
0	0	-3.22117	3.26603	-3.37643	1.38803	-0.774318	4.15604
0	0	-3.13371	2.97785	-2.95671	1.12098	-0.779419	3.65565
0	0	-3.18512	3.22605	-3.61097	1.11419	-0.763776	3.64834
0	0	-2.56576	2.58439	-3.02809	0.836964	-0.565202	2.8462
0	0	-3.32553	3.29263	-3.63705	1.11803	-0.789739	3.87364
0	0	-3.11267	2.81993	-2.86619	1.11563	-0.772966	3.61197
0	0	-2.69064	2.9628	-2.9271	1.02572	-0.634706	3.4589
0	0	-3.11354	2.96278	-2.81298	1.25759	-0.772066	3.59597
0	0	-3.10125	3.08193	-2.9013	1.35582	-0.770487	3.94462
0	0	-3.2322	3.23745	-3.61674	1.07379	-0.780281	3.65889
0	0	-3.13293	3.2447	-3.62742	0.979646	-0.767586	3.54638
0	0	-3.15377	2.89812	-2.98011	1.07948	-0.780491	3.60381
0	0	-3.15501	2.65437	-3.02384	1.11072	-0.781222	3.57744
0	0	-3.32557	3.29263	-3.63739	1.11756	-0.789739	3.87253
0	0	-3.23064	3.28847	-3.55957	1.10053	-0.685373	3.83653
0	0	-3.34137	3.20064	-3.63776	1.12697	-0.777322	3.82346
0	0	-3.14406	2.97052	-3.05185	1.0446	-0.776335	3.53627
0	0	-3.04661	3.25098	-3.61478	1.08147	-0.754852	3.61642
0	0	-3.2258	3.24933	-3.61207	1.16391	-0.778377	3.79988
0	0	-3.49727	3.04866	-3.55299	1.13382	-0.836666	3.87646
0	0	-3.14011	3.28201	-3.60196	1.10594	-0.771966	3.7435
0	0	-3.08618	3.18461	-3.54584	1.09017	-0.759064	3.51376
0	0	-3.33459	3.2315	-3.635	1.13896	-0.77437	3.84622
0	0	-3.15747	3.08652	-3.10436	1.09747	-0.779147	3.57912
0	0	-3.22891	3.21999	-3.61308	1.0714	-0.780241	3.6372
0	0	-3.08618	2.83638	-2.99715	1.11745	-0.763324	3.57678
0	0	-3.35383	3.32702	-3.73617	1.1318	-0.771135	3.84326
0	0	-3.14445	3.26964	-3.61732	1.08174	-0.77577	3.66065
0	0	-3.13944	3.26712	-3.61694	1.10816	-0.783795	3.66532
0	0	-3.09496	2.98433	-3.06258	1.01413	-0.761233	3.55471
0	0	-3.1418	2.68618	-3.05217	1.07759	-0.774025	3.54647
0	0	-3.26801	2.72793	-3.32016	1.06273	-0.801999	3.55866
0	0	-3.49917	3.38983	-3.72765	1.17293	-0.820925	4.06144
0	0	-3.48425	3.27208	-3.66434	1.3466	-0.779826	4.15412
0	0	-3.35255	3.23422	-3.55152	1.14069	-0.790716	3.9676
0	0	-3.16084	2.73242	-3.11686	1.04293	-0.778425	3.47776
0	0	-3.08979	2.73313	-3.04978	1.03013	-0.761134	3.42014
0	0	-3.19617	3.23795	-3.61125	1.1324	-0.767089	3.68133
0	0	-3.11288	3.30069	-3.37397	1.11745	-0.772293	3.70308
0	0	-3.16733	3.15101	-3.34627	1.10792	-0.778894	3.81987
0	0	-3.27027	3.338	-3.6696	1.10605	-0.763295	3.96264
0	0	-3.55495	3.26054	-3.75895	1.16347	-0.828654	3.99848
0	0	-3.13524	3.24745	-3.62774	1.03681	-0.767813	3.58458
0	0	-3.56222	3.20948	-3.72767	1.1663	-0.836452	3.9972
0	0	-3.26951	3.17438	-3.60624	1.11433	-0.678317	3.74607
0	0	-3.5546	3.22776	-3.71102	1.16257	-0.835681	3.98605
0	0	-3.12472	3.21363	-3.43087	1.10081	-0.763332	3.6865
0	0	-3.13468	2.81338	-2.9994	1.11294	-0.771979	3.55922
0	0	-3.28975	2.95883	-3.34962	1.10552	-0.769676	3.72426
0	0	-3.36988	3.28345	-3.57829	1.33263	-0.762024	4.14471
0	0	-3.50658	3.21194	-3.53261	1.3592	-0.853853	4.25829
0	0	-3.46413	3.18468	-3.63835	1.14942	-0.821873	3.87361
0	0	-2.88457	2.70661	-2.94498	0.986453	-0.703388	3.47887
0	0	-3.21109	2.66679	-3.16384	1.08586	-0.790041	3.58253
0	0	-3.23483	3.14548	-3.09435	1.35907	-0.785439	4.09977
0	0	-2.44372	2.49236	-2.83543	0.84506	-0.53767	2.77956
0	0	-2.96293	2.6007	-2.9845	0.99505	-0.711188	3.29189
0	0	-3.20083	3.18907	-3.59338	1.11031	-0.766934	3.65378
0	0	-3.25697	3.15725	-3.09998	1.35235	-0.788458	4.09969
0	0	-3.11536	2.66761	-3.02122	1.06487	-0.773691	3.46825
0	0	-3.1484	2.96571	-2.97274	1.13247	-0.776662	3.60707
0	0	-3.10561	3.24135	-3.62115	1.10714	-0.76281	3.60717
0	0	-3.58266	3.2583	-3.66262	1.14426	-0.85733	3.9747
0	0	-3.18833	2.98875	-3.04906	1.14391	-0.780093	3.68046
0	0	-3.15298	2.83701	-3.16763	1.09066	-0.775288	3.58125
0	0	-3.14348	2.97905	-3.05119	1.09035	-0.776291	3.63892
0	0	-3.15232	3.15093	-3.08154	1.37061	-0.778028	4.06461
0	0	-3.49765	3.11563	-3.60078	1.1548	-0.826046	3.91512
0	0	-3.10392	2.67067	-2.87299	1.13253	-0.770127	3.55847
0	0	-3.09895	2.70011	-3.00068	1.0683	-0.7692	3.49059
1	0	-3.1343	2.595	-3.04033	1.03166	-0.774647	3.4418
0	0	-3.02401	3.26467	-3.61354	1.10056	-0.689837	3.65879
0	0	-3.23395	3.11637	-3.03288	1.34396	-0.785381	4.06587
0	0	-3.121	3.06075	-3.10017	1.04268	-0.763516	3.61545
0	0	-3.2145	3.08744	-3.22167	1.35585	-0.785409	3.94904
0	0	-3.14416	2.69354	-3.05032	1.25519	-0.774289	3.56632
0	0	-2.95734	3.19463	-3.5487	0.994835	-0.70747	3.32219
0	0	-3.32557	3.29308	-3.6374	1.11805	-0.789739	3.87376
0	0	-3.15993	2.84554	-3.08016	1.13941	-0.778877	3.72952
0	0	-3.32553	3.28633	-3.63704	1.11238	-0.789739	3.85064
0	0	-3.10611	3.26672	-3.61694	1.0628	-0.770196	3.64341
0	0	-3.2503	2.88421	-3.03292	1.15155	-0.806026	3.83859
0	0	-3.21544	3.19658	-3.60728	1.08268	-0.768105	3.65274
0	0	-2.84121	2.95063	-2.93871	1.00821	-0.67849	3.55859
0	0	-3.49503	3.05031	-3.5517	1.13537	-0.836532	3.88225
0	0	-3.22885	3.2239	-3.61311	1.1087	-0.780236	3.67543
0	0	-3.59757	3.24129	-3.72432	1.19206	-0.837082	4.07734
0	0	-3.20091	3.01859	-3.09638	1.10975	-0.790972	3.73756
0	0	-3.14348	3.06988	-3.05124	1.03398	-0.776291	3.44696
0	0	-3.22891	3.21938	-3.61308	1.07094	-0.780241	3.63505
0	0	-3.08545	2.82805	-2.98444	1.13842	-0.769622	3.7193
0	0	-3.58887	3.07697	-3.57432	1.17264	-0.867058	3.99127
0	0	-3.23638	3.22835	-3.61364	1.0963	-0.782808	3.69711
0	0	-3.38708	3.32634	-3.66307	1.30777	-0.764662	4.09649
0	0	-3.35384	3.33097	-3.7362	1.10729	-0.787558	3.85326
0	0	-3.33019	3.25338	-3.61923	1.11507	-0.790379	3.86393
0	0	-3.17076	2.83271	-3.11338	1.10094	-0.779102	3.60844
0	0	-3.55476	3.26959	-3.75649	1.16644	-0.828647	4.01397
0	0	-3.53533	3.41793	-3.71996	1.1757	-0.828322	4.0821
0	0	-3.09064	2.89012	-3.03324	1.13825	-0.759078	3.72077
0	0	-3.14361	2.62306	-3.01867	1.09845	-0.774732	3.55473
0	0	-3.50645	3.2182	-3.5323	1.36038	-0.853846	4.26574
0	0	-3.21447	2.97455	-3.22162	1.10496	-0.785407	3.59922
0	0	-3.15803	2.74108	-3.12145	1.07062	-0.776739	3.56502
0	0	-3.08055	3.23881	-3.63405	1.10149	-0.766422	3.60756
0	0	-3.19253	3.22756	-3.61374	1.0868	-0.771655	3.65653
0	0	-3.1443	3.16684	-3.07904	1.29578	-0.761009	3.89375
0	0	-3.50014	3.04982	-3.52216	1.16945	-0.838111	3.92487
0	0	-3.2154	2.7143	-3.04215	1.14348	-0.798587	3.69287
0	0	-3.26958	3.17793	-3.60624	1.11707	-0.678393	3.75289
0	0	-3.04667	2.66837	-2.99732	1.09489	-0.754853	3.52376
0	0	-3.05778	2.73895	-2.99059	1.10214	-0.763659	3.48371
0	0	-3.1537	2.9167	-2.90506	1.12267	-0.782866	3.63903
0	0	-3.08925	3.08684	-3.10341	1.00936	-0.761097	3.5214
0	0	-3.55474	3.23685	-3.71108	1.17022	-0.835698	4.00879
0	0	-3.21939	2.83931	-3.12954	1.11626	-0.790634	3.68891
0	0	-3.50194	3.28404	-3.676	1.34804	-0.785453	4.17637
0	0	-3.18419	2.78212	-3.24427	1.03073	-0.782361	3.50522
0	0	-3.13114	2.96714	-2.98889	1.1096	-0.781491	3.60393
0	0	-3.2707	3.23083	-3.63171	1.13232	-0.787367	3.69081
0	0	-3.28381	2.99071	-3.13772	1.28948	-0.795219	3.92162
0	0	-3.68947	3.1308	-3.62077	1.21455	-0.891278	4.12911
0	0	-3.58991	3.07566	-3.57466	1.17169	-0.867112	3.98665
0	0	-3.08772	3.24393	-3.63018	1.00248	-0.760972	3.53397
0	0	-3.07972	2.81575	-3.01922	1.06888	-0.758491	3.46125
1	0	-2.614	2.62201	-2.83107	0.884154	-0.584945	3.12118
0	0	-3.37317	3.17053	-3.61558	1.09706	-0.737699	3.84798
1	0	-3.09232	3.00119	-3.0257	1.1378	-0.77082	3.73873
0	0	-3.04663	2.58225	-2.84689	1.08091	-0.754852	3.43846
0	0	-3.18832	2.98041	-3.04906	1.1388	-0.780093	3.64092
0	0	-3.20089	3.18471	-3.59339	1.08532	-0.770082	3.65016
0	0	-3.14407	3.20546	-3.558	1.03367	-0.776335	3.45039
0	0	-3.10395	2.70889	-2.98537	1.12945	-0.770127	3.57395
0	0	-3.14844	2.6764	-3.06427	1.06397	-0.77463	3.49595
0	0	-3.19217	3.24752	-3.61089	1.06858	-0.766305	3.64478
0	0	-3.15377	2.90304	-2.97977	1.1125	-0.780491	3.64251
0	0	-3.23598	3.05809	-3.50079	1.0386	-0.761705	3.66459
0	0	-3.54807	3.18636	-3.64476	1.18756	-0.85072	3.9989
0	0	-3.16651	2.94506	-3.00772	1.12524	-0.781459	3.6747
0	0	-3.15133	2.89592	-2.97192	1.08018	-0.780163	3.60106
0	0	-3.32559	3.27543	-3.63738	1.11239	-0.78974	3.85075
0	0	-3.21753	3.25299	-3.61675	1.1302	-0.76794	3.735
0	0	-3.18833	2.98487	-3.04906	1.14824	-0.780093	3.68663
0	0	-3.23064	3.29375	-3.55958	1.10817	-0.776336	3.8585
0	0	-3.11903	2.66463	-2.88402	1.13654	-0.778988	3.58489
0	0	-3.38722	3.31546	-3.66311	1.30532	-0.764591	4.07757
0	0	-2.71079	2.93122	-2.9636	1.06878	-0.644758	3.55977
0	0	-3.11644	3.10246	-3.10481	1.07419	-0.762584	3.57459
0	0	-3.50604	3.21255	-3.53198	1.3594	-0.853823	4.26026
0	0	-3.35382	3.32665	-3.73616	1.07643	-0.770922	3.83779
0	0	-3.27821	3.25539	-3.63086	1.14955	-0.79977	3.86881
0	0	-3.15957	3.02165	-3.45408	1.03914	-0.727601	3.7024
0	0	-3.11389	3.29522	-3.37688	1.12804	-0.771247	3.68274
0	0	-3.09415	3.24552	-3.62974	1.12522	-0.762471	3.56771
0	0	-3.30724	3.28064	-3.5681	1.13578	-0.779915	3.904
0	0	-3.25671	3.23471	-3.61389	1.13142	-0.790779	3.76016
0	0	-3.15132	2.74674	-3.2119	1.10709	-0.769025	3.56361
0	0	-3.10326	3.2463	-3.62773	1.0679	-0.769996	3.60152
0	0	-3.30228	3.29168	-3.57251	1.12234	-0.774616	3.90562
0	0	-3.3756	3.14481	-3.56703	1.12204	-0.779765	3.93631
0	0	-3.48426	3.28283	-3.66435	1.34732	-0.779835	4.16503
0	0	-3.11594	2.63394	-3.01444	1.07688	-0.77284	3.50487
0	0	-3.04667	2.61896	-2.99758	1.08341	-0.754853	3.4525
0	0	-3.12553	3.0807	-3.02837	1.07388	-0.767638	3.48206
0	0	-2.99623	2.84079	-3.08716	1.13124	-0.728983	3.7032
0	0	-3.13417	2.70812	-3.06584	1.07189	-0.774616	3.54391
0	0	-3.11052	2.96685	-2.95211	1.10926	-0.770565	3.57318
0	0	-2.60551	2.74029	-3.03943	1.01332	-0.624643	3.35874
0	0	-3.13563	2.70895	-3.09624	1.11181	-0.781482	3.56246
0	0	-3.08887	2.647	-3.03447	1.00569	-0.761055	3.37445
0	0	-3.55497	3.25996	-3.759	1.16544	-0.828655	3.99778
0	0	-3.33019	3.25117	-3.61922	1.11557	-0.790379	3.86109
0	0	-3.10445	2.81572	-3.00214	1.12061	-0.768469	3.59568
0	0	-3.11622	2.86703	-3.01193	1.1142	-0.769054	3.57651
0	0	-3.11843	2.66512	-2.8841	1.13661	-0.778948	3.58503
0	0	-3.12013	3.08133	-3.0867	1.05989	-0.773397	3.49881
0	0	-3.56252	3.23026	-3.74595	1.16329	-0.829955	4.00795
0	0	-3.11052	2.96407	-2.95211	1.12185	-0.770565	3.60003
0	0	-3.20263	3.25799	-3.6439	1.11701	-0.774968	3.71406
0	0	-3.58859	3.07122	-3.57361	1.17228	-0.867038	3.98699
0	0	-3.1486	2.68052	-3.06644	1.06513	-0.774636	3.51171
0	0	-3.39108	3.16835	-3.5706	1.12794	-0.781123	3.96338
0	0	-3.22952	3.22914	-3.61713	1.1086	-0.780247	3.68125
0	0	-3.49727	3.06315	-3.55299	1.13861	-0.836667	3.90091
0	0	-3.32624	3.17591	-3.40912	1.34497	-0.814968	4.11002
0	0	-3.10361	2.75214	-2.86307	1.11194	-0.768858	3.57921
0	0	-3.11903	2.66076	-2.8849	1.12622	-0.778988	3.57933
0	0	-3.54779	3.17882	-3.64445	1.18707	-0.850701	3.99303
0	0	-3.02375	3.26157	-3.61362	1.0126	-0.663774	3.63656
0	0	-3.10044	3.24429	-3.62045	1.36597	-0.702677	3.99141
0	0	-3.11849	2.69315	-3	1.11224	-0.778952	3.54017
0	0	-3.30257	3.28805	-3.5729	1.13801	-0.772686	3.9075
0	0	-3.21442	2.68894	-3.2212	1.00529	-0.785406	3.47565
0	0	-3.20955	2.82678	-3.09262	1.10112	-0.791021	3.68673
0	0	-3.30241	3.06249	-3.15059	1.31338	-0.797445	4.01141
0	0	-2.7154	2.97317	-2.95693	1.04143	-0.644541	3.54413
0	0	-3.12065	3.13864	-3.02718	1.36987	-0.772967	4.04964
0	0	-3.06361	2.85397	-2.94009	1.28685	-0.763673	3.81091
0	0	-3.15131	2.89543	-2.97121	1.08047	-0.780163	3.60143
0	0	-3.08993	3.23228	-3.62533	1.05641	-0.761289	3.57344
0	0	-3.23181	3.05117	-3.49953	1.01999	-0.705184	3.63995
0	0	-3.15377	2.90765	-2.98042	1.08312	-0.780491	3.62455
0	0	-3.05755	2.8261	-2.99629	1.10412	-0.76335	3.64895
0	0	-3.15363	2.82037	-3.12011	1.02162	-0.770946	3.46807
0	0	-3.14121	3.27078	-3.60014	1.10006	-0.77388	3.70114
0	0	-3.28565	3.00896	-3.0555	1.32911	-0.81497	4.03616
1	0	-3.14662	3.00968	-3.08222	1.0658	-0.774554	3.52545
0	0	-3.10819	3.08552	-3.09866	1.06946	-0.77173	3.54393
0	0	-3.19284	3.21989	-3.61199	1.11314	-0.78113	3.65759
0	0	-3.02414	3.26466	-3.61694	0.971625	-0.663798	3.6101
0	0	-3.28029	3.00006	-3.53079	1.0363	-0.793943	3.61794
0	0	-2.9156	3.22956	-3.62847	0.967716	-0.625295	3.4953
0	0	-3.55482	3.2671	-3.75712	1.16543	-0.828651	4.00927
0	0	-3.23346	2.68923	-3.2193	1.08859	-0.797144	3.57373
0	0	-3.23623	3.24624	-3.60907	1.08808	-0.780496	3.70096
0	0	-3.25031	2.87934	-3.03292	1.15143	-0.806028	3.83712
0	0	-3.17824	2.96663	-3.1248	1.04609	-0.779781	3.53311
0	0	-3.12414	3.03994	-3.11671	1.30146	-0.766826	3.83553
0	0	-3.15326	3.15567	-3.17149	1.37075	-0.77803	4.06968
0	0	-3.14658	2.9948	-3.20535	1.10065	-0.774778	3.79864
0	0	-2.92535	3.24267	-3.62704	0.959453	-0.620615	3.50358
0	0	-3.22885	3.22548	-3.61312	1.10904	-0.780236	3.67991
0	0	-3.22621	3.25497	-3.61225	1.12908	-0.778421	3.7982
0	0	-3.37849	2.94366	-3.38235	1.14562	-0.813353	3.80158
0	0	-3.49718	3.05847	-3.55266	1.13643	-0.836662	3.89406
0	0	-3.21833	2.82652	-3.06809	1.1292	-0.798688	3.65096
0	0	-3.47955	3.04687	-3.36029	1.21205	-0.848117	4.03005
0	0	-3.25683	3.15883	-3.1002	1.35164	-0.788442	4.09983
0	0	-3.31075	3.28334	-3.61884	1.36001	-0.7891	4.11701
0	0	-3.50645	3.21861	-3.5323	1.36045	-0.853846	4.26841
0	0	-3.16522	2.66328	-3.14374	1.06371	-0.776856	3.50951
0	0	-3.41875	3.15198	-3.62914	1.16613	-0.799117	3.88127
0	0	-3.08945	2.96237	-2.89969	1.09843	-0.761841	3.50992
0	0	-3.04666	2.94036	-2.86702	1.08358	-0.754852	3.55803
0	0	-3.14143	3.20626	-3.55799	1.132	-0.774606	3.57534
0	0	-3.52957	3.31791	-3.78367	1.13733	-0.784745	4.01758
0	0	-3.10392	2.64805	-2.87506	1.12574	-0.770127	3.51632
0	0	-3.152	2.90865	-3.00944	1.09548	-0.780205	3.65001
0	0	-3.31278	3.24042	-3.61835	1.1459	-0.793563	3.88706
0	0	-3.50014	3.05433	-3.52216	1.16989	-0.838111	3.93211
0	0	-3.19876	2.99802	-3.20543	1.10609	-0.789404	3.81175
0	0	-3.2251	3.26885	-3.6111	1.2976	-0.778359	3.93375
0	0	-2.96382	2.82597	-2.96465	1.13456	-0.722853	3.7004
0	0	-3.0874	2.64716	-3.01022	0.999415	-0.76093	3.3811
0	0	-3.16783	3.1499	-3.34616	1.10567	-0.779611	3.81644
0	0	-3.42912	3.08849	-3.57179	1.12222	-0.794663	3.85257
0	0	-3.23095	3.21474	-3.64692	1.0659	-0.768637	3.64699
0	0	-2.91514	2.94804	-3.39277	1.06753	-0.617822	3.42809
0	0	-3.09118	2.90883	-3.05941	0.996835	-0.761108	3.4685
0	0	-3.19518	3.23734	-3.61588	1.06613	-0.766287	3.61095
0	0	-3.31684	3.05144	-3.53709	1.12042	-0.787635	3.77232
0	0	-3.0811	2.81518	-2.99707	1.11804	-0.763324	3.57571
0	0	-3.15571	2.67156	-3.18758	1.05982	-0.780686	3.47566
0	0	-3.27963	2.91577	-3.03738	1.20549	-0.814656	3.93286
0	0	-3.22988	3.24312	-3.63174	1.09372	-0.77282	3.78147
0	0	-3.554	3.25532	-3.72922	1.1668	-0.828997	4.01711
0	0	-3.08945	2.97403	-2.89975	1.1027	-0.761841	3.58776
0	0	-3.1742	3.24211	-3.62116	1.01271	-0.773926	3.57799
0	0	-3.17349	3.03357	-3.03116	1.29644	-0.78892	3.97684
0	0	-3.08795	2.90184	-3.0084	1.0066	-0.761	3.46513
0	0	-3.13038	3.14719	-3.04637	1.37107	-0.780568	4.06762
0	0	-2.92797	3.24424	-3.63084	1.03261	-0.62592	3.53986
0	0	-3.19505	2.72734	-3.11597	1.07595	-0.782626	3.57012
0	0	-3.10476	3.24466	-3.60801	1.12646	-0.770061	3.59681
0	0	-3.17325	2.59989	-3.01614	1.10673	-0.787963	3.54158
0	0	-3.24934	3.02819	-3.51833	1.08767	-0.78619	3.70714
0	0	-3.11965	3.08176	-3.04303	1.08995	-0.771071	3.51125
0	0	-2.8939	3.02467	-3.08516	1.304	-0.609898	3.84564
0	0	-2.69064	2.96434	-2.9271	1.02591	-0.634706	3.46161
0	0	-3.35383	3.32584	-3.73616	1.1072	-0.764497	3.83631
0	0	-3.0567	2.57458	-2.84131	1.09858	-0.763324	3.43802
0	0	-2.72358	3.1925	-3.5487	0.813223	-0.526192	3.21296
0	0	-3.32557	3.29263	-3.6374	1.12802	-0.789739	3.874
0	0	-3.32353	3.2648	-3.63521	1.11762	-0.78971	3.85958
0	0	-3.18764	2.92056	-3.09149	1.10769	-0.785438	3.65514
0	0	-3.13554	2.80458	-3.02539	1.26666	-0.773369	3.70668
0	0	-3.30241	3.28869	-3.57248	1.12389	-0.779171	3.90703
0	0	-3.0811	3.27121	-3.61694	1.09214	-0.758756	3.65756
0	0	-3.24732	3.18872	-3.43564	1.14282	-0.788211	3.8676
0	0	-3.22894	3.22084	-3.61323	1.07259	-0.780242	3.64362
0	0	-3.1112	3.26253	-3.67283	0.984574	-0.692279	3.57085
0	0	-3.15934	2.84175	-3.07581	1.13448	-0.780315	3.72956
0	0	-3.31405	3.29585	-3.57454	1.08984	-0.763552	3.90835
0	0	-3.2628	3.15354	-3.11825	1.34465	-0.790412	4.08768
0	0	-3.23412	3.23965	-3.61719	1.11344	-0.781245	3.70647
0	0	-3.13412	3.03937	-3.04327	1.30178	-0.774618	3.8405
0	0	-3.19671	2.92325	-3.31876	1.07387	-0.736017	3.63037
0	0	-2.94918	2.88524	-2.96477	1.29995	-0.717722	3.82065
0	0	-3.09991	2.43799	-3.04277	0.890805	-0.769384	3.26534
0	0	-3.27365	2.98072	-3.00787	1.19984	-0.812592	3.89831
0	0	-3.13955	2.97744	-3.02676	1.11746	-0.773939	3.61563
0	0	-3.22535	3.27225	-3.61224	1.29423	-0.77836	3.92599
0	0	-3.23805	3.22407	-3.61374	1.07307	-0.782424	3.64834
0	0	-3.08945	2.96006	-2.89969	1.09798	-0.761841	3.50532
0	0	-3.23788	3.19174	-3.59611	1.08883	-0.780898	3.6851
0	0	-3.17529	2.83934	-3.22464	1.11621	-0.7855	3.67358
0	0	-3.32553	3.29196	-3.63704	1.11692	-0.789739	3.86984
0	0	-3.34983	3.21157	-3.6389	1.138	-0.78318	3.85657
0	0	-3.49718	3.05981	-3.55266	1.14028	-0.836662	3.89865
0	0	-2.98315	3.14643	-3.3434	1.07065	-0.66195	3.76827
0	0	-3.37566	3.15864	-3.56735	1.12813	-0.779772	3.95976
0	0	-3.57765	3.3203	-3.7162	1.17165	-0.838845	4.10816
0	0	-3.15143	3.00957	-2.9978	1.11295	-0.780167	3.70085
0	0	-3.39498	3.12675	-3.59303	1.13953	-0.78953	3.84842
0	0	-3.14414	2.60437	-3.05195	1.03326	-0.776342	3.43406
0	0	-3.30242	3.2841	-3.57202	1.13276	-0.779171	3.90026
0	0	-3.21708	3.03314	-3.51929	1.07254	-0.745191	3.72382
0	0	-3.12385	2.89394	-3.11393	1.26706	-0.766805	3.70956
0	0	-3.14118	2.98915	-3.13088	1.11704	-0.772578	3.62543
0	0	-3.14429	2.6517	-3.02943	1.09265	-0.774325	3.52792
0	0	-3.14365	2.69841	-3.11414	1.07249	-0.774063	3.52421
0	0	-3.15956	3.24202	-3.62116	1.11752	-0.77943	3.63411
0	0	-3.14118	2.97481	-3.01294	1.11432	-0.772578	3.58025
0	0	-2.77783	3.23384	-2.97997	1.07134	-0.64759	3.82158
0	0	-3.13442	3.31644	-3.61558	1.07539	-0.756746	3.8378
0	0	-3.23095	3.21137	-3.64692	1.06504	-0.768637	3.63996
0	0	-3.21442	2.70684	-3.22121	1.00654	-0.785406	3.48316
0	0	-2.91177	3.22536	-3.62503	0.95806	-0.620487	3.47623
0	0	-3.18758	2.90447	-3.09137	1.05669	-0.785435	3.60307
0	0	-2.94909	2.88711	-2.96433	1.29998	-0.717717	3.82149
0	0	-3.13752	2.80526	-3.054	1.09542	-0.768583	3.53972
0	0	-3.15747	3.08758	-3.10409	1.0979	-0.779147	3.58248
0	0	-3.13412	3.2472	-3.62773	1.04976	-0.774617	3.59736
0	0	-3.38722	3.32565	-3.66313	1.30741	-0.764591	4.0961
0	0	-3.50614	3.21146	-3.53221	1.35914	-0.853827	4.25744
0	0	-3.02413	3.26441	-3.61694	0.975159	-0.672834	3.61324
0	0	-3.17048	2.8532	-2.89955	1.29873	-0.78869	3.85467
0	0	-3.04651	3.19539	-3.54871	1.08046	-0.754854	3.42488
0	0	-2.69064	2.96415	-2.9271	1.02593	-0.634706	3.46098
0	0	-3.20156	3.01608	-3.49687	1.11341	-0.781659	3.62879
0	0	-3.22891	3.22142	-3.61324	1.07218	-0.780241	3.64133
0	0	-3.40376	3.21001	-3.60679	1.16902	-0.821446	4.05986
0	0	-3.15934	2.84259	-3.07581	1.13473	-0.780315	3.73086
0	0	-3.34874	3.29187	-3.44633	1.15827	-0.79439	3.98974
0	0	-3.48426	3.27677	-3.66435	1.34762	-0.780836	4.16524
0	0	-3.12065	3.07923	-3.06363	1.05979	-0.771146	3.45581
0	0	-3.09399	3.26707	-3.61694	1.02775	-0.761472	3.63636
0	0	-3.12395	2.74382	-3.01901	1.13108	-0.771274	3.65151
0	0	-3.13892	3.28315	-3.60195	1.12572	-0.771964	3.75846
0	0	-3.15364	3.19636	-2.90464	1.36772	-0.774927	4.02923
0	0	-3.22352	3.01397	-3.02789	1.14733	-0.784474	3.8467
0	0	-3.14964	2.9767	-2.97572	1.13492	-0.777167	3.65239
0	0	-3.11976	2.81864	-2.88329	1.12708	-0.779854	3.58524
0	0	-3.10129	2.51981	-2.90241	1.06305	-0.770489	3.43382
0	0	-3.08682	3.13875	-3.26307	1.08737	-0.758459	3.70661
0	0	-3.51095	3.16372	-3.62842	1.1558	-0.815241	3.97058
0	0	-2.97948	2.60444	-2.99054	1.00167	-0.716399	3.35122
0	0	-3.08591	2.67469	-2.97432	1.10044	-0.760954	3.45554
0	0	-3.20254	2.70417	-3.10016	1.14093	-0.784818	3.64776
0	0	-3.20931	3.1029	-3.1572	1.12116	-0.794217	3.68079
1	0	-3.20951	2.9745	-3.03434	1.17851	-0.778664	3.84465
0	0	-3.37456	3.09432	-3.37014	1.20951	-0.824364	4.04155
0	0	-3.19823	2.93899	-3.08908	1.43437	-0.782189	3.71369
0	0	-3.10431	3.11288	-3.24364	1.12926	-0.770081	3.61637
0	0	-3.06551	3.0163	-2.98845	1.05953	-0.755473	3.51782
0	0	-2.64711	2.6965	-3.0455	1.01543	-0.631695	3.39113
0	0	-3.56425	3.20472	-3.73934	1.12247	-0.834359	3.95378
0	0	-3.46533	2.7819	-3.22402	1.17915	-0.863766	3.84838
0	0	-3.46414	3.19108	-3.63843	1.1556	-0.821873	3.89044
0	0	-3.29349	3.24445	-3.61223	1.33061	-0.815376	4.02296
0	0	-3.56777	3.16866	-3.55567	1.20126	-0.862387	4.01163
0	0	-3.2951	3.08842	-3.518	1.13169	-0.784385	3.82462
0	0	-3.11913	2.78341	-2.93499	1.107	-0.775124	3.5097
0	0	-3.28448	2.99554	-3.09389	1.1464	-0.809206	3.8397
0	0	-3.43107	3.18078	-3.65572	1.11989	-0.752468	3.88083
0	0	-3.15548	3.10565	-3.28176	1.13444	-0.770371	3.79351
0	0	-3.22355	3.24622	-3.61783	1.13731	-0.784508	3.83614
0	0	-3.19193	3.1278	-3.39442	1.43426	-0.782223	3.80371
0	0	-3.19682	3.23752	-3.60451	1.12411	-0.788018	3.69794
0	0	-2.95366	2.85791	-2.966	1.13577	-0.719302	3.70779
0	0	-3.38521	3.15605	-3.55112	1.12232	-0.778859	3.94176
0	0	-3.28462	3.00263	-3.53149	1.12347	-0.788967	3.69669
0	0	-3.19523	2.78442	-3.06603	1.16163	-0.78395	3.68261
0	0	-3.34017	3.17017	-3.56271	1.12228	-0.768463	3.90584
0	0	-3.56439	3.21178	-3.73985	1.12741	-0.834379	3.97164
0	0	-3.0893	3.0553	-2.89461	1.11119	-0.766599	3.57273
0	0	-3.01796	2.80739	-3.05593	1.03955	-0.732039	3.59869
0	0	-3.39229	3.08272	-3.24076	1.17082	-0.815487	4.03393
0	0	-3.14464	2.85531	-3.01482	1.1361	-0.774815	3.67463
0	0	-3.20951	2.96436	-3.03377	1.16299	-0.778664	3.83076
0	0	-3.21613	3.12737	-3.05647	1.29216	-0.788209	3.88633
0	0	-3.15065	2.96676	-2.90081	1.1214	-0.782299	3.62136
0	0	-3.17641	3.00053	-3.08756	1.13009	-0.780662	3.74382
0	0	-3.30769	3.13101	-3.6535	1.4341	-0.776315	3.79533
0	0	-3.11113	2.57	-2.85718	1.12582	-0.77133	3.52003
0	0	-3.11745	3.08586	-3.22494	1.0239	-0.733302	3.45813
0	0	-3.50424	2.77136	-3.25552	1.19987	-0.873705	3.91964
0	0	-3.37174	3.13667	-3.56673	1.11816	-0.778311	3.92488
0	0	-3.16487	2.96741	-2.92221	1.12239	-0.785205	3.63175
0	0	-3.1225	2.98485	-3.10869	1.44146	-0.762099	3.65855
0	0	-3.25087	2.69039	-3.17246	1.15456	-0.807943	3.65876
0	0	-2.98845	2.69565	-3.0139	1.10146	-0.700899	3.44047
0	0	-3.25016	3.04053	-3.06451	1.31196	-0.783629	3.98641
0	0	-3.06224	2.67256	-2.81527	1.10718	-0.76538	3.53486
0	0	-3.4976	3.1194	-3.61084	1.15797	-0.826111	3.92722
0	0	-2.55069	2.58862	-3.07312	0.723937	-0.515551	2.74876
0	0	-3.3498	3.33267	-3.68403	1.13622	-0.767089	3.87486
0	0	-3.20914	2.74993	-3.07766	1.15673	-0.786046	3.67114
0	0	-3.17269	3.13464	-3.40882	1.07961	-0.755951	3.76666
0	0	-3.22202	2.98332	-3.05804	1.28295	-0.782008	3.90763
0	0	-3.4713	2.90049	-3.38164	1.158	-0.845695	3.87985
0	0	-2.43339	2.527	-2.82011	0.998462	-0.585309	2.86114
0	0	-3.04456	3.07542	-3.0205	1.05987	-0.754533	3.5333
0	0	-3.16476	2.96916	-2.92158	1.12239	-0.785198	3.63394
0	0	-3.09561	2.91654	-3.04073	1.02843	-0.761721	3.44216
0	0	-3.13084	3.16505	-3.28384	1.09962	-0.717616	3.79976
0	0	-3.0442	2.64477	-2.94593	1.05488	-0.754487	3.41425
0	0	-3.40484	3.2334	-3.54208	1.35183	-0.851209	4.18584
0	0	-3.15847	2.91074	-3.09591	1.04023	-0.778618	3.56961
0	0	-3.47411	3.03335	-3.378	1.20107	-0.844775	3.99966
0	0	-3.14241	3.02611	-3.2327	1.2681	-0.773403	3.74314
0	0	-3.22903	3.25338	-3.6127	1.12385	-0.778093	3.74507
0	0	-3.11787	3.07427	-3.47951	1.1063	-0.768527	3.60435
0	0	-3.23243	3.05812	-3.4997	1.0438	-0.774635	3.66875
0	0	-3.19307	3.23241	-3.61307	1.0702	-0.766162	3.60899
0	0	-3.05597	2.92715	-3.00826	1.05489	-0.755115	3.4328
0	0	-3.59886	3.10479	-3.59951	1.17623	-0.867885	4.01995
0	0	-3.08905	2.68321	-3.10105	1.00052	-0.760997	3.3846
0	0	-3.59883	3.10489	-3.59946	1.17647	-0.867882	4.02054
0	0	-3.0628	2.75539	-3.0877	1.06115	-0.7216	3.51806
0	0	-3.50938	3.13233	-3.60959	1.15034	-0.829398	3.93411
0	0	-3.09561	2.80401	-3.04075	1.02894	-0.761721	3.47459
0	0	-3.12194	2.91741	-2.90362	1.11227	-0.774004	3.58471
0	0	-3.22439	3.15166	-3.14386	1.1191	-0.776595	3.73452
0	0	-3.18747	3.2417	-3.61139	1.12359	-0.763889	3.78729
0	0	-3.48783	3.14192	-3.38573	1.19731	-0.848004	4.0148
0	0	-3.21759	3.04849	-3.49186	1.03821	-0.695579	3.65491
0	0	-3.22912	2.84219	-3.23345	1.08481	-0.799024	3.61813
0	0	-3.49215	3.11301	-3.45597	1.17697	-0.839504	3.99819
0	0	-3.13938	2.67732	-3.25268	1.10793	-0.782459	3.5485
0	0	-3.1101	2.82588	-3.0966	1.11085	-0.769989	3.56299
0	0	-3.19038	3.22217	-3.61256	1.07005	-0.766157	3.60253
0	0	-3.19424	2.97473	-3.50959	1.14969	-0.778947	3.62181
0	0	-3.23199	3.23629	-3.61318	1.11318	-0.778936	3.67699
0	0	-3.13164	2.73919	-2.96226	1.27205	-0.772511	3.68858
0	0	-3.1969	3.23546	-3.61075	1.1578	-0.767562	3.69165
0	0	-3.18733	2.56391	-2.92819	1.11979	-0.796214	3.56806
0	0	-3.41752	3.34653	-3.73952	1.29716	-0.764169	4.08199
0	0	-3.28027	3.15532	-3.51949	1.19095	-0.812293	3.92321
0	0	-3.26267	3.24767	-3.61721	1.10285	-0.785243	3.71592
0	0	-3.20804	3.36893	-3.66627	1.15292	-0.767141	3.78129
0	0	-3.18298	3.099	-3.1308	1.01663	-0.780523	3.48534
0	0	-3.55069	3.09652	-3.54759	1.21568	-0.850448	4.03855
0	0	-3.05621	2.42249	-2.75895	1.0972	-0.763312	3.42615
0	0	-3.12863	3.06415	-3.05762	1.27171	-0.763464	3.76485
0	0	-3.10165	2.87214	-3.00732	1.10449	-0.761985	3.61343
0	0	-3.08864	2.84456	-3.22918	1.11803	-0.766568	3.56823
0	0	-3.34442	3.07115	-3.38625	1.15352	-0.819224	3.96549
0	0	-3.0765	3.0174	-3.02545	1.07718	-0.756113	3.67002
0	0	-3.02941	3.09687	-3.21856	1.00686	-0.720188	3.42941
0	0	-3.28284	2.89257	-3.026	1.3167	-0.813257	3.96847
0	0	-3.22756	3.06326	-3.51241	1.12143	-0.763998	3.7246
0	0	-3.22403	3.00393	-3.08289	1.28295	-0.779824	3.90369
0	0	-3.16308	2.59206	-3.02433	1.11252	-0.78483	3.53732
0	0	-2.52262	2.58147	-2.49968	1.00997	-0.624018	3.32127
0	0	-3.21619	3.1009	-3.05916	1.28669	-0.788219	3.84114
0	0	-3.02023	2.78569	-3.1569	1.07066	-0.705108	3.50535
0	0	-3.2219	2.65285	-2.91474	1.16333	-0.805475	3.75851
0	0	-3.21189	3.04951	-3.57103	1.10245	-0.771078	3.61001
0	0	-3.07553	2.53633	-2.98163	1.09646	-0.766427	3.44071
0	0	-3.05168	2.80494	-2.96274	1.07258	-0.754981	3.50075
0	0	-2.49261	2.87514	-2.78987	0.939417	-0.526186	3.32192
0	0	-2.40962	2.57405	-2.87261	0.833885	-0.511806	2.8462
0	0	-3.19051	3.1451	-3.51934	1.09476	-0.782173	3.54647
0	0	-3.19128	3.10382	-3.17738	1.17905	-0.781564	3.90099
0	0	-3.1249	2.84991	-2.91662	1.29275	-0.776293	3.83796
0	0	-3.15254	3.10086	-3.14904	1.11842	-0.782161	3.64871
0	0	-3.33526	2.92155	-3.40716	1.42158	-0.79504	3.73529
1	0	-2.583	2.6762	-2.91382	1.01948	-0.634887	3.35147
0	0	-3.24768	3.08764	-3.64687	0.91212	-0.706913	3.56055
0	0	-3.16915	2.81257	-3.11537	1.11516	-0.777104	3.59805
0	0	-3.2768	2.89114	-3.00891	1.311	-0.80963	3.96517
0	0	-2.67796	3.08102	-2.99759	1.43254	-0.603971	3.57481
0	0	-3.09126	2.7876	-2.89238	1.10646	-0.766961	3.49613
0	0	-3.39759	2.94743	-3.40175	1.15149	-0.815796	3.83167
0	0	-3.24342	2.93673	-3.08411	1.14374	-0.795016	3.76184
0	0	-3.49093	3.0467	-3.469	1.18429	-0.842537	3.95777
0	0	-3.19925	3.14643	-3.28539	1.08929	-0.782596	3.66231
0	0	-3.21743	2.80584	-3.24188	1.03442	-0.785532	3.55778
0	0	-2.90637	3.17999	-2.99109	1.28741	-0.658779	3.8765
0	0	-3.15627	2.76489	-3.00728	1.12011	-0.781729	3.61277
0	0	-3.13954	3.08214	-3.13553	1.06042	-0.770078	3.51998
1	0	-3.11228	3.02001	-3.44187	1.05293	-0.762321	3.65928
0	0	-3.14411	3.09814	-3.05389	1.08485	-0.776336	3.66522
0	0	-3.05467	3.26274	-3.41263	0.998695	-0.700515	3.69975
0	0	-3.14026	2.9898	-3.48631	1.10882	-0.78158	3.54266
0	0	-3.12639	3.14072	-3.34777	1.12443	-0.77354	3.7793
0	0	-3.21613	3.03804	-3.05647	1.2927	-0.788209	3.88998
0	0	-3.1476	3.19136	-3.4513	1.13842	-0.758757	3.75713
0	0	-3.09892	2.79967	-3.06823	1.03065	-0.761641	3.49382
0	0	-3.12777	2.59942	-2.96005	1.10799	-0.777765	3.53147
1	0	-3.04511	2.75726	-3.06289	1.10118	-0.71055	3.50698
0	0	-3.27915	3.13439	-3.56634	1.1139	-0.769422	3.74677
0	0	-3.17336	3.01584	-3.00207	1.09102	-0.78892	3.601
1	0	-2.53363	2.62012	-2.80152	1.01197	-0.62408	3.33461
0	0	-3.12701	2.84205	-3.21075	1.08511	-0.773497	3.54386
0	0	-3.23101	3.26142	-3.61739	1.15972	-0.789667	3.9277
0	0	-3.56728	3.16982	-3.55283	1.20222	-0.862307	4.01475
0	0	-3.19406	3.23243	-3.59414	1.15183	-0.767514	3.65855
0	0	-3.17862	2.81632	-3.09787	1.10505	-0.788581	3.61164
0	0	-3.35262	3.09316	-3.41763	1.15499	-0.819621	3.98037
0	0	-3.30665	2.94459	-3.11787	1.18143	-0.818845	3.90944
0	0	-3.14678	3.2342	-3.58552	1.15424	-0.7767	3.62656
1	0	-2.95373	2.83549	-2.97321	1.13635	-0.719304	3.70692
0	0	-3.27145	2.92811	-3.09791	1.17671	-0.809528	3.88583
0	0	-2.46555	2.51169	-2.87268	0.772745	-0.512816	2.74352
0	0	-3.28052	3.1581	-3.5195	1.16293	-0.815279	3.90365
0	0	-3.14228	3.10838	-3.21312	1.03886	-0.77536	3.56847
0	0	-3.10383	3.16644	-3.51945	1.11085	-0.769231	3.58306
0	0	-3.14469	2.71602	-3.01868	1.11926	-0.781137	3.61388
0	0	-2.73134	3.14701	-3.52011	1.02762	-0.585877	3.28829
0	0	-3.26973	2.84929	-3.01834	1.20026	-0.809209	3.89477
0	0	-3.11118	3.05762	-3.51596	1.10946	-0.770368	3.61556
0	0	-3.22608	2.77708	-3.07981	1.09397	-0.802323	3.59265
0	0	-3.36993	3.09538	-3.66177	1.10843	-0.800333	3.71687
0	0	-3.55274	3.06107	-3.55525	1.1733	-0.858298	3.96349
0	0	-3.11092	2.83251	-3.15481	1.10315	-0.767465	3.55143
0	0	-3.09058	2.90219	-3.04209	1.00335	-0.761093	3.50686
0	0	-2.61287	2.86698	-2.9334	0.921353	-0.621324	3.3134
0	0	-3.43922	2.9156	-3.3925	1.14828	-0.839162	3.82402
0	0	-3.28573	2.98236	-3.13186	1.14895	-0.799333	3.90323
0	0	-3.38354	3.10706	-3.38185	1.1685	-0.81386	4.02504
0	0	-3.12238	3.2401	-2.91005	1.27586	-0.777658	3.8165
0	0	-3.01702	3.21562	-3.38669	0.980464	-0.63921	3.67861
0	0	-3.38502	3.31896	-3.66143	1.31429	-0.76797	4.10703
0	0	-3.14582	2.64623	-2.99015	1.13205	-0.775063	3.57573
0	0	-3.11382	2.83097	-3.14908	1.11559	-0.767638	3.57979
0	0	-3.13004	3.0087	-2.99805	1.13094	-0.777706	3.76448
0	0	-3.09531	2.89471	-3.02979	1.0486	-0.761509	3.47548
0	0	-3.04779	3.2635	-3.61712	1.08154	-0.754852	3.63138
0	0	-3.45522	2.92954	-3.37312	1.16291	-0.840708	3.89834
0	0	-3.20812	3.30703	-3.6223	1.13979	-0.776326	3.79149
0	0	-3.32553	3.27652	-3.63723	1.11841	-0.789738	3.8636
0	0	-3.29074	2.9467	-3.35074	1.09437	-0.769774	3.71519
0	0	-3.19813	2.79789	-3.11124	1.0889	-0.790565	3.63158
0	0	-3.05866	2.66783	-2.90589	1.10521	-0.764507	3.49015
0	0	-3.14761	3.19214	-3.4513	1.13822	-0.759065	3.75754
0	0	-3.4826	3.07063	-3.55158	1.15809	-0.825456	3.9008
0	0	-2.65288	2.66908	-3.04464	0.96724	-0.631837	3.35437
0	0	-3.17322	2.72042	-3.01567	1.08689	-0.788893	3.5628
0	0	-3.25062	3.04276	-3.03256	1.1706	-0.806483	3.93267
0	0	-3.19717	2.7933	-3.13845	1.13619	-0.792002	3.64076
0	0	-3.21281	2.99476	-3.52341	1.06333	-0.770946	3.5618
0	0	-3.13816	3.07006	-3.04786	1.31542	-0.761017	3.9255
0	0	-3.05678	2.68526	-2.95884	1.1014	-0.763332	3.4636
0	0	-3.32891	3.25866	-3.40456	1.3372	-0.766652	4.18701
0	0	-3.11768	2.87732	-3.22921	1.12528	-0.769992	3.60341
0	0	-2.32515	2.71039	-2.80805	0.783563	-0.387931	2.95735
0	0	-3.34215	3.23301	-3.66903	1.08348	-0.770687	3.83086
0	0	-3.15272	2.67443	-2.96683	1.10953	-0.783446	3.5723
0	0	-3.19854	3.24016	-3.61782	1.0909	-0.766468	3.65006
0	0	-3.31162	3.28044	-3.61927	1.29977	-0.789063	3.99496
0	0	-3.28997	2.93677	-3.34984	1.11737	-0.779059	3.71912
0	0	-3.27367	2.8343	-3.00787	1.19564	-0.812595	3.8776
0	0	-3.32737	2.90197	-3.4098	1.12495	-0.788491	3.71732
0	0	-3.17131	2.57638	-2.98894	1.08124	-0.787571	3.51344
0	0	-3.06997	3.15429	-3.0257	1.27435	-0.763666	3.81817
0	0	-3.28261	3.02048	-3.13107	1.29785	-0.795106	3.95666
0	0	-2.91936	2.74914	-3.01437	1.00217	-0.709723	3.5316
0	0	-3.35902	3.00011	-3.27914	1.3234	-0.825469	4.02949
0	0	-3.21007	3.1812	-3.44353	1.13278	-0.775774	3.80104
0	0	-3.10374	2.62954	-2.96441	1.06128	-0.770639	3.43842
0	0	-3.18316	2.82966	-3.08311	1.10821	-0.787598	3.58743
0	0	-3.52329	3.10514	-3.60828	1.15826	-0.83644	3.92694
0	0	-3.12361	2.83191	-3.20732	1.10889	-0.775134	3.61415
0	0	-3.43718	3.02127	-3.37755	1.19299	-0.839696	3.91529
0	0	-3.09042	2.75184	-3.05914	1.11633	-0.761914	3.55918
0	0	-3.18002	2.95248	-3.12866	1.43393	-0.779892	3.68151
1	0	-2.63034	2.92222	-2.8871	1.03421	-0.647497	3.37332
1	0	-2.80147	2.72227	-3.05069	1.03244	-0.655496	3.34263
0	0	-3.11751	2.65893	-3.09419	1.06939	-0.772297	3.46314
0	0	-2.93288	2.77392	-2.94203	1.01355	-0.728714	3.61515
0	0	-3.27002	3.00391	-3.52844	1.12962	-0.79027	3.66519
0	0	-3.27606	2.79615	-3.20255	1.12575	-0.804355	3.7124
0	0	-3.07746	3.03473	-3.00205	1.30118	-0.75603	3.8245
0	0	-3.43097	2.9871	-3.46053	1.1125	-0.822878	3.83931
0	0	-3.14471	3.11432	-3.09045	1.11906	-0.775915	3.79855
0	0	-3.37396	3.19429	-3.45449	1.32504	-0.790277	4.05005
0	0	-3.02037	2.93625	-2.9691	1.08495	-0.743972	3.73111
0	0	-3.35724	3.25838	-3.73988	1.11216	-0.789855	3.80139
0	0	-3.26384	3.25402	-3.63058	1.12754	-0.789533	3.87102
0	0	-3.15369	2.86899	-3.02201	1.11184	-0.787197	3.60406
0	0	-3.21828	2.68253	-3.07545	1.13782	-0.794378	3.66644
0	0	-3.21542	3.02233	-3.32441	1.422	-0.794057	3.88107
0	0	-3.35491	3.31626	-3.73205	1.09171	-0.788817	3.83819
0	0	-3.1248	2.86712	-3.2509	1.11001	-0.772492	3.56324
0	0	-3.39941	3.03782	-3.47968	1.13749	-0.805267	3.89419
0	0	-3.39941	3.03686	-3.47969	1.13481	-0.805267	3.88849
1	0	-3.04583	2.64201	-3.01913	1.05306	-0.754598	3.38908
0	0	-3.25178	3.26312	-3.62247	1.15805	-0.789691	3.92889
0	0	-3.27147	2.95202	-3.28146	1.07101	-0.787483	3.78722
0	0	-3.24415	2.72282	-3.06749	1.13643	-0.806142	3.67741
0	0	-3.20218	2.79738	-3.0824	1.1265	-0.785176	3.62598
0	0	-3.11846	2.60955	-2.88935	1.12212	-0.77895	3.55195
0	0	-3.21186	3.18658	-3.611	1.12006	-0.776811	3.67078
0	0	-3.54705	3.18572	-3.64018	1.19019	-0.850659	4.00674
0	0	-3.56617	3.09696	-3.54297	1.20127	-0.862281	4.00858
0	0	-3.29444	2.92517	-3.0632	1.31115	-0.814551	3.98345
0	0	-3.15332	3.00573	-3.01358	1.15089	-0.775781	3.76083
0	0	-3.56225	3.2086	-3.72715	1.16405	-0.836477	3.99753
0	0	-3.17161	3.01135	-3.01569	1.14971	-0.786068	3.72182
0	0	-3.26404	2.97406	-3.45235	1.12142	-0.78231	3.67326
0	0	-3.11232	2.6551	-3.01234	1.07037	-0.771771	3.48521
0	0	-3.16195	2.6987	-2.93343	1.15599	-0.778669	3.59125
0	0	-3.29417	2.92132	-3.05246	1.31107	-0.814533	3.9823
0	0	-3.29398	2.91829	-3.05047	1.31092	-0.814519	3.98056
0	0	-3.25464	3.02696	-3.23395	1.11659	-0.789584	3.82222
0	0	-3.15101	2.85762	-3.07575	1.06735	-0.775207	3.56255
0	0	-3.56367	3.20867	-3.73149	1.16037	-0.836506	3.9859
0	0	-3.49607	3.11437	-3.59661	1.16405	-0.82595	3.93052
0	0	-3.14422	3.0762	-3.37575	1.17365	-0.77277	3.75031
0	0	-2.37045	3.1528	-2.85801	0.836488	-0.498681	3.19438
0	0	-3.52885	3.13869	-3.5979	1.18713	-0.849124	3.95878
0	0	-3.09895	2.45313	-2.90384	1.06135	-0.769225	3.43317
0	0	-3.19008	2.93868	-3.21687	1.07567	-0.777241	3.63677
0	0	-3.119	2.67761	-3.21007	1.0248	-0.762865	3.42826
1	0	-2.51784	2.8065	-3.12403	0.890012	-0.614266	2.96985
0	0	-3.33463	3.17009	-3.31892	1.15613	-0.796787	3.97261
0	0	-3.16075	2.92101	-2.87849	1.14985	-0.778983	3.61328
0	0	-3.37431	3.13571	-3.56703	1.12286	-0.779205	3.9277
0	0	-3.15042	2.68327	-3.07154	1.08469	-0.778124	3.57508
0	0	-3.27742	2.89466	-3.00835	1.31782	-0.809662	3.97073
0	0	-3.41939	3.35607	-3.71735	1.30223	-0.78208	4.11382
0	0	-3.16826	3.24171	-3.61159	1.12309	-0.767515	3.67813
0	0	-2.77913	3.22226	-3.57917	0.844531	-0.457072	3.32273
0	0	-3.16687	2.70797	-2.97595	1.2775	-0.786988	3.62875
0	0	-3.05987	2.89385	-2.96521	1.09656	-0.763478	3.47272
0	0	-3.16877	3.23907	-3.61391	1.11247	-0.770085	3.66388
0	0	-3.47825	2.67631	-3.1915	1.1984	-0.868598	3.8532
0	0	-3.09075	2.83344	-2.89727	1.1211	-0.767198	3.56438
0	0	-3.4646	2.89674	-3.37158	1.16512	-0.843519	3.89101
0	0	-3.23238	3.05482	-3.49968	1.12724	-0.771247	3.67732
0	0	-3.22714	3.24716	-3.61428	1.11754	-0.778427	3.73101
0	0	-3.19782	2.69621	-3.15101	1.15376	-0.793941	3.61549
0	0	-3.14257	2.89343	-2.96967	1.12547	-0.769571	3.59773
0	0	-3.15198	2.61882	-3.07327	1.10315	-0.777587	3.52413
0	0	-3.27942	3.05853	-3.52955	1.13484	-0.789613	3.77808
0	0	-3.20932	3.11174	-3.31262	1.13385	-0.78317	3.8731
0	0	-2.94438	2.81207	-3.01002	1.00704	-0.711881	3.57597
0	0	-3.16639	3.01394	-3.10446	1.15472	-0.777031	3.67788
0	0	-3.12327	3.27421	-3.59846	1.07774	-0.761272	3.71334
0	0	-3.20399	3.22851	-3.60373	1.11435	-0.776226	3.64172
0	0	-3.19431	3.03295	-3.14289	1.15293	-0.788918	3.68617
0	0	-3.33316	3.23151	-3.66426	1.14137	-0.790057	3.80225
0	0	-2.44049	2.59594	-2.88874	0.749637	-0.502017	2.86876
0	0	-3.14582	2.68106	-2.99109	1.1447	-0.775063	3.62335
0	0	-3.29693	3.01233	-3.47367	1.28767	-0.785687	3.83652
0	0	-3.34442	3.0804	-3.38621	1.15871	-0.819224	3.98254
0	0	-3.15627	3.15513	-2.98912	1.1511	-0.783019	3.73251
0	0	-3.06269	3.08961	-3.0814	1.08332	-0.721996	3.49475
0	0	-3.131	3.14331	-3.54697	1.12729	-0.772015	3.55168
0	0	-3.22113	3.24227	-3.64799	1.29874	-0.779626	3.94579
0	0	-3.18015	2.9431	-3.02652	1.099	-0.789871	3.55994
0	0	-3.2816	3.06759	-3.52975	1.10715	-0.789098	3.80726
0	0	-3.20761	3.21997	-3.63825	1.11188	-0.761828	3.67587
0	0	-3.20951	2.97871	-3.08056	1.2914	-0.778664	3.85348
0	0	-3.11841	2.89435	-3.15409	1.07119	-0.77272	3.50622
0	0	-3.22129	2.99384	-3.03702	1.29591	-0.779633	3.91593
0	0	-3.13408	2.7102	-3.04365	1.04539	-0.774616	3.45066
0	0	-3.09035	2.78122	-2.85597	1.10598	-0.766902	3.4894
0	0	-3.52353	3.30197	-3.78177	1.12354	-0.774127	3.97748
0	0	-2.71366	2.73415	-2.97744	1.02907	-0.664418	3.39524
0	0	-3.09915	2.75761	-3.44205	1.06201	-0.769205	3.52016
0	0	-3.15468	3.0917	-3.11559	1.06127	-0.776153	3.4881
0	0	-3.30925	2.80971	-3.40733	1.10863	-0.8062	3.61537
0	0	-3.30475	3.22854	-3.62187	1.13363	-0.805878	3.73721
0	0	-3.18657	2.66552	-3.07813	1.08955	-0.781514	3.54314
0	0	-3.19064	3.22724	-3.61381	1.11294	-0.766159	3.66634
0	0	-3.61725	3.31282	-3.77265	1.19302	-0.819316	4.13277
0	0	-3.10638	2.91956	-3.02894	1.4337	-0.766572	3.63607
0	0	-3.13367	2.83374	-3.00492	1.10088	-0.766421	3.53095
0	0	-3.17816	2.72022	-3.11904	1.11911	-0.783941	3.6133
0	0	-3.1273	2.89594	-3.03426	1.11338	-0.780969	3.59928
0	1	-3.06453	2.52386	-2.85353	1.11558	-0.764291	3.51327
0	0	-3.23148	2.70481	-3.14022	1.11724	-0.788763	3.6031
0	0	-3.18045	2.83362	-3.25537	1.13262	-0.777159	3.67764
0	0	-3.30432	3.02574	-3.1655	1.29895	-0.797692	3.97315
0	0	-3.35615	3.02919	-3.48853	1.16987	-0.802369	3.8532
0	0	-3.30838	3.21215	-3.60131	1.13119	-0.788772	3.88074
0	0	-3.48284	3.06289	-3.54893	1.15173	-0.825509	3.88594
0	0	-3.13373	3.0118	-3.07178	1.1455	-0.776874	3.75007
0	0	-2.43888	2.59902	-2.88795	0.821812	-0.502	2.88925
0	0	-3.05924	3.25003	-3.61512	1.24912	-0.763306	3.64709
0	0	-2.97802	3.20365	-3.55773	1.10711	-0.695743	3.45034
0	0	-2.77377	3.28065	-2.99899	1.00302	-0.659599	3.49659
1	0	-3.29104	2.8657	-3.07482	1.19815	-0.815149	3.90021
0	0	-2.97464	2.6933	-3.1868	0.944977	-0.71316	3.32902
0	0	-3.35243	3.09356	-3.41527	1.15637	-0.819613	3.98653
0	0	-3.11842	2.82534	-3.19866	1.15266	-0.77204	3.57083
0	0	-3.47321	2.98942	-3.46849	1.12926	-0.834957	3.84926
0	0	-3.14031	3.19983	-3.52757	1.43379	-0.772631	3.63601
0	0	-3.10933	2.66647	-2.98767	1.06285	-0.771581	3.48182
0	0	-3.20687	3.19908	-3.60888	1.13798	-0.777853	3.73994
0	0	-3.27068	3.09656	-3.65274	1.06492	-0.774761	3.63648
0	0	-3.16033	3.0151	-3.0079	1.11141	-0.782252	3.77127
0	0	-3.12037	2.9248	-3.04309	1.0694	-0.762801	3.49978
0	0	-3.14269	2.77037	-3.06253	1.13017	-0.774388	3.65749
0	0	-3.35496	3.25446	-3.61856	1.17154	-0.821644	3.96376
0	0	-3.52958	3.23035	-3.60823	1.18023	-0.855004	3.96347
0	0	-3.23195	3.276	-3.65869	1.1227	-0.765331	3.8114
0	0	-3.51436	3.0667	-3.45798	1.20293	-0.874237	3.98227
0	0	-3.09986	2.82461	-2.98703	1.11133	-0.762484	3.58153
0	0	-3.34246	3.28696	-3.56439	1.34812	-0.758711	4.1721
0	0	-3.31735	3.2602	-3.48731	1.34675	-0.764554	4.15421
0	0	-3.17317	2.75089	-3.09645	1.05219	-0.779242	3.53419
0	0	-3.0912	2.78927	-3.2094	1.06564	-0.754735	3.51215
0	0	-3.22526	3.23722	-3.61155	1.12509	-0.778362	3.7025
0	0	-3.07389	2.82358	-3.21027	1.09943	-0.765058	3.45564
0	0	-3.22379	2.99544	-3.13534	1.15046	-0.784622	3.89465
0	0	-3.16645	3.18338	-3.25646	1.10935	-0.780231	3.80208
0	0	-3.1374	2.93524	-2.97887	1.14378	-0.782129	3.71256
0	0	-3.22028	2.73767	-3.13712	1.07592	-0.790672	3.58226
0	0	-3.0919	2.81032	-2.92877	1.1128	-0.767322	3.55543
0	0	-3.14251	2.93946	-2.90014	1.13735	-0.775125	3.64346
0	0	-3.22231	3.00467	-3.06939	1.30549	-0.779713	3.93792
0	0	-3.20177	3.00029	-3.32736	1.1193	-0.763733	3.82989
0	0	-3.159	3.02269	-3.45389	1.03723	-0.727539	3.69007
0	0	-3.09116	2.88956	-2.99659	1.30447	-0.757268	3.84724
0	0	-2.98324	3.14685	-3.34342	1.07107	-0.661971	3.76933
0	0	-3.15571	2.96738	-3.08171	1.43316	-0.775331	3.8864
0	0	-3.30247	2.98043	-3.17069	1.4344	-0.811645	3.86237
0	0	-3.09119	2.94962	-2.93951	1.11394	-0.767217	3.55739
0	0	-3.03759	3.14428	-3.28485	1.06657	-0.691444	3.59786
1	0	-3.06538	2.54694	-2.87205	1.10028	-0.765196	3.45204
0	0	-3.13745	2.83093	-3.10911	1.11169	-0.774884	3.58517
0	0	-2.94921	3.15179	-3.51947	1.13586	-0.717724	3.71005
1	0	-3.13608	2.81196	-3.09828	1.11218	-0.771973	3.55959
0	0	-3.16442	3.18691	-3.33783	1.10669	-0.763444	3.75571
0	0	-3.2732	3.23992	-3.61483	1.23472	-0.794653	3.72731
0	0	-3.0919	2.81009	-2.92397	1.11304	-0.767323	3.55626
0	0	-3.2165	3.06614	-3.51939	1.08993	-0.756967	3.75368
0	0	-3.22984	3.25844	-3.61285	1.27643	-0.778224	3.85755
0	0	-3.00029	2.73153	-3.15168	1.00731	-0.703343	3.35673
0	0	-3.67719	3.25208	-3.7371	1.232	-0.888325	4.16277
0	0	-3.34374	3.23523	-3.67858	1.10693	-0.764054	3.83735
0	0	-3.67718	3.24708	-3.73708	1.23026	-0.888325	4.15414
0	0	-3.55476	3.24105	-3.7111	1.16699	-0.835699	4.01208
0	0	-3.11991	2.68802	-2.91792	1.25304	-0.772998	3.61674
0	0	-3.13521	3.15116	-3.04535	1.10413	-0.774717	3.53792
0	0	-3.22417	3.17599	-3.40416	1.14142	-0.787578	3.84108
0	0	-3.10607	3.19735	-3.61725	1.10647	-0.768502	3.61548
0	0	-3.21155	2.99265	-3.52338	1.1001	-0.765299	3.55775
0	0	-3.56286	3.22062	-3.74095	1.16883	-0.836474	4.01003
0	0	-3.13576	2.67438	-3.09817	1.10846	-0.781491	3.51929
0	0	-3.15583	2.67472	-3.01669	1.14853	-0.777881	3.61484
0	0	-3.11026	2.79439	-3.20968	1.12898	-0.762605	3.5535
0	0	-3.24936	2.74631	-3.0517	1.15496	-0.809114	3.71856
0	0	-3.46727	2.87978	-3.41424	1.14816	-0.843799	3.83667
0	0	-3.1546	2.83752	-3.22372	1.10748	-0.776956	3.59135
0	0	-3.20304	3.04528	-3.29882	1.16367	-0.774834	3.81923
0	0	-3.11689	2.76079	-3.01648	1.08389	-0.772923	3.56183
0	0	-3.1424	3.28673	-3.22669	1.32717	-0.757059	3.99232
0	0	-3.20951	2.98025	-3.08041	1.16996	-0.778664	3.83454
0	0	-3.1158	2.73704	-3.12003	1.07409	-0.772359	3.53057
0	0	-3.11581	2.74018	-3.12079	1.07456	-0.772359	3.53369
0	0	-3.24	3.27335	-3.6421	1.15652	-0.774681	3.74657
0	0	-3.14425	2.92794	-2.98491	1.12776	-0.773844	3.63265
0	0	-3.18516	3.08662	-3.15649	1.05142	-0.78116	3.5859
1	0	-3.27184	2.73675	-3.10155	1.13995	-0.817892	3.70476
0	0	-2.73678	2.71713	-3.1418	1.0059	-0.626119	3.01379
0	0	-3.38433	3.10372	-3.54981	1.13845	-0.808269	3.85419
0	0	-3.24228	3.25096	-3.63285	1.43364	-0.773087	3.71443
0	0	-3.17159	2.96745	-2.94899	1.11969	-0.788049	3.65912
0	0	-3.25065	2.79397	-3.01439	1.15912	-0.809501	3.83155
0	0	-2.43276	2.90263	-2.73973	0.93914	-0.571314	3.32536
0	0	-3.0786	2.81077	-2.95988	1.07067	-0.758406	3.49419
0	0	-3.35512	3.26149	-3.61923	1.16898	-0.821653	3.96302
0	0	-3.237	2.99075	-3.52981	0.957523	-0.754241	3.54192
0	0	-3.10463	2.76352	-3.18295	1.11625	-0.771026	3.55397
0	0	-3.06224	2.61972	-2.81937	1.10372	-0.76538	3.48914
0	0	-3.14265	3.00421	-3.03939	1.08459	-0.774221	3.62351
0	0	-3.16374	3.22203	-3.60992	1.11123	-0.760087	3.62832
0	0	-3.40484	3.01234	-3.11399	1.34955	-0.851209	4.16421
0	0	-3.10625	2.55637	-2.94425	1.06244	-0.770911	3.44533
0	0	-2.38239	2.58543	-2.81695	0.844889	-0.542043	2.8574
0	0	-3.32985	3.08418	-3.6381	1.14973	-0.778636	3.69384
0	0	-3.26955	2.83107	-3.00427	1.19789	-0.809199	3.87825
0	0	-3.17176	2.77266	-2.97984	1.15155	-0.782202	3.62783
0	0	-3.15408	2.77889	-3.19929	1.11662	-0.777008	3.64365
0	0	-3.165	2.79879	-3.08502	1.11597	-0.78912	3.59269
0	0	-3.11483	2.7618	-3.00253	1.14915	-0.771606	3.62349
0	0	-3.22431	3.06058	-3.23225	1.12764	-0.77999	3.80918
0	0	-3.08058	2.80942	-3.01162	1.07472	-0.758524	3.48765
0	0	-3.56286	3.21413	-3.74094	1.16141	-0.836474	3.9916
0	0	-3.1496	2.64292	-2.9767	1.12738	-0.777159	3.5206
0	0	-3.20314	3.22368	-3.61255	1.11529	-0.776225	3.64795
0	0	-3.35168	3.12014	-3.41429	1.18255	-0.819578	4.02993
0	0	-3.09387	2.8575	-2.92438	1.06885	-0.763277	3.44898
0	0	-3.24348	2.93909	-3.08524	1.13448	-0.79502	3.75526
0	0	-3.48628	3.23634	-3.61122	1.21661	-0.871244	3.98978
0	0	-3.06848	2.6067	-2.79099	1.10249	-0.766061	3.47802
0	0	-3.2911	2.9015	-3.12282	1.20114	-0.815151	3.92477
0	0	-3.31111	3.01838	-3.48412	1.14589	-0.774948	3.77914
0	0	-3.12662	3.25236	-3.56106	1.12161	-0.768166	3.65433
0	0	-3.26423	3.14927	-3.13279	1.34515	-0.790522	4.08723
0	0	-2.40769	2.51506	-2.76825	0.998353	-0.585308	2.84605
0	0	-3.31552	3.23413	-3.61575	1.13439	-0.810093	3.77361
0	0	-3.45266	3.24771	-3.55817	1.18257	-0.819316	4.0845
0	0	-3.24008	3.17766	-3.40435	1.15689	-0.791903	3.85469
0	0	-2.68628	2.79573	-3.03204	0.88887	-0.578163	3.18755
0	0	-3.13886	2.98525	-3.17122	1.1338	-0.779205	3.78177
0	0	-3.14469	2.71374	-2.96878	1.11879	-0.781137	3.61388
0	0	-3.10697	3.27123	-3.60446	1.31096	-0.723646	3.85407
0	0	-3.10625	2.81912	-3.12539	1.12764	-0.77036	3.60779
0	0	-3.22479	2.86086	-3.0472	1.12801	-0.797922	3.73299
0	0	-3.17141	2.87419	-3.03306	1.10753	-0.785815	3.73986
0	0	-3.22355	3.24497	-3.61545	1.13786	-0.784508	3.8389
0	0	-3.20305	3.01815	-3.1173	1.13273	-0.787733	3.762
0	0	-3.58786	3.03705	-3.61487	1.14289	-0.861247	3.94323
0	0	-3.56617	3.10285	-3.54291	1.20291	-0.862281	4.00994
0	0	-3.47519	2.78999	-3.17692	1.2082	-0.86811	3.90229
0	0	-3.10558	3.08691	-3.11085	1.11037	-0.768491	3.56826
0	0	-2.45567	2.57869	-2.86483	0.851873	-0.526795	2.87011
0	0	-3.64457	3.14075	-3.55557	1.26815	-0.909936	4.18112
0	0	-3.41872	3.3508	-3.74027	1.2957	-0.769983	4.10668
0	0	-3.22645	3.03581	-3.04789	1.2945	-0.780718	3.95984
0	0	-3.15246	3.0946	-3.1082	1.14451	-0.776256	3.68766
0	0	-2.40519	2.56458	-2.87287	0.823456	-0.495939	2.81688
0	0	-3.12022	2.70823	-3.12735	1.11222	-0.77897	3.54998
0	0	-2.99671	2.70953	-3.1418	1.00653	-0.703183	3.34543
0	0	-3.2079	2.58805	-3.0543	1.1107	-0.798015	3.58571
0	0	-3.09888	3.02907	-3.00136	1.30178	-0.769197	3.83109
0	0	-3.40616	3.20396	-3.50098	1.15481	-0.811812	3.86172
0	0	-3.04484	3.14896	-3.53331	1.05234	-0.754548	3.39087
0	0	-3.32683	3.13068	-3.51561	1.12446	-0.783769	3.84362
0	0	-2.66849	2.78374	-2.82454	0.946737	-0.627451	3.39758
0	0	-3.37174	3.14006	-3.56673	1.11823	-0.778311	3.92748
0	0	-3.54251	3.18304	-3.63918	1.43217	-0.850308	3.99425
0	0	-3.19254	2.97464	-3.08386	1.43447	-0.786454	3.70701
0	0	-3.15357	2.96564	-3.08384	1.43453	-0.780861	3.72614
0	0	-3.12785	2.67855	-3.10528	1.10692	-0.780519	3.54909
0	0	-3.15255	2.84921	-3.2989	1.11319	-0.769549	3.57679
0	0	-3.22114	3.11641	-3.05023	1.4326	-0.779626	3.96681
0	0	-3.10388	2.94701	-2.97247	1.27612	-0.767817	3.78622
0	0	-3.234	3.11717	-3.01525	1.35117	-0.785379	4.08502
0	0	-3.39827	3.28372	-3.56294	1.46296	-0.78906	4.20999
0	0	-3.3966	3.28183	-3.56161	1.46294	-0.789012	4.2093
0	0	-3.54753	3.19808	-3.72841	1.15585	-0.828383	3.95886
0	0	-3.17529	2.8229	-3.00694	1.12669	-0.7855	3.66216
0	0	-3.41747	3.19712	-3.56169	1.22336	-0.829691	4.10894
0	0	-3.11875	2.59573	-3.0593	1.11798	-0.778056	3.55209
0	0	-3.26956	3.17448	-3.60621	1.11713	-0.678387	3.74861
0	0	-3.26331	3.08775	-3.5185	1.43131	-0.795753	3.76335
0	0	-3.11978	3.16693	-3.56619	1.13378	-0.779855	3.67922
0	0	-3.49321	3.154	-3.59635	1.16785	-0.825506	3.95605
0	0	-3.49319	3.15117	-3.59634	1.16011	-0.825504	3.93928
0	0	-3.15505	2.83301	-3.04566	1.12651	-0.778581	3.71883
0	0	-3.30246	3.05301	-3.15317	1.31263	-0.797532	4.01088
0	0	-3.07866	2.78285	-3.13858	1.06484	-0.754226	3.51007
0	0	-3.19073	2.65637	-3.03695	1.14931	-0.782186	3.61323
0	0	-3.15278	2.85311	-3.30098	1.11359	-0.769553	3.57952
0	0	-3.12091	2.66311	-2.8793	1.10935	-0.779422	3.51981
0	0	-3.19907	3.00832	-3.0563	1.1438	-0.787525	3.75953
0	0	-3.11776	2.809	-3.08224	1.1019	-0.772946	3.58155
0	0	-3.14679	2.61906	-3.09305	1.10928	-0.783636	3.52701
0	0	-3.13548	2.62429	-3.09223	1.14773	-0.776131	3.54143
0	0	-2.75608	3.2195	-3.57485	0.84323	-0.50855	3.26473
0	0	-3.14356	2.678	-3.05422	1.06386	-0.774114	3.48789
0	0	-3.11278	2.98372	-3.37992	1.04211	-0.709791	3.535
0	0	-3.48862	3.06214	-3.4707	1.16972	-0.837531	3.93952
0	0	-3.19835	3.08067	-3.01378	1.27708	-0.788905	3.81294
0	0	-3.2172	3.05233	-3.49118	1.10279	-0.763331	3.68038
0	0	-3.22888	3.28505	-3.67897	1.13038	-0.770305	3.68488
1	0	-3.14632	2.66152	-3.07072	1.06718	-0.774533	3.49229
0	0	-3.10785	2.72308	-2.98751	1.05836	-0.769692	3.46592
0	0	-3.11825	3.16618	-3.56619	1.12868	-0.768342	3.66114
0	0	-3.11825	3.16399	-3.56619	1.1138	-0.768341	3.61478
0	0	-3.21042	2.91849	-3.08825	1.4343	-0.789393	3.70737
0	0	-3.12091	2.64798	-2.88015	1.10831	-0.779422	3.50312
0	0	-3.11187	2.69344	-2.8813	1.12699	-0.771269	3.54194
0	0	-3.08937	2.52282	-2.89527	1.0908	-0.761716	3.44699
0	0	-3.35024	3.22842	-3.68253	1.11307	-0.788486	3.75407
0	0	-3.28026	3.15416	-3.51949	1.18823	-0.812293	3.91748
0	0	-3.06	3.09071	-2.99806	1.12584	-0.764751	3.6752
0	0	-3.23327	3.33314	-3.67205	1.31609	-0.776362	3.91468
0	0	-3.10689	2.76841	-3.07947	1.07405	-0.771855	3.49469
0	0	-3.12856	3.07883	-3.06542	1.10354	-0.780547	3.50617
0	0	-3.2864	3.22646	-3.61232	1.20762	-0.814962	3.92464
0	0	-3.15086	2.64791	-2.96397	1.10923	-0.782272	3.56619
0	0	-3.12911	2.94695	-2.8909	1.13271	-0.77113	3.69559
0	0	-3.13981	2.64428	-3.03631	1.10821	-0.77396	3.54657
0	0	-3.3878	3.16007	-3.58446	1.13898	-0.780006	3.96333
0	0	-3.41894	3.34544	-3.7164	1.30545	-0.717719	4.09104
0	0	-3.42003	3.3534	-3.71715	1.33071	-0.764078	4.12966
0	0	-3.07551	2.51107	-2.98048	1.09629	-0.766427	3.43712
0	0	-3.15559	3.09566	-3.09285	1.13205	-0.776221	3.59398
0	0	-3.19535	2.70058	-3.11708	1.07575	-0.782656	3.55858
0	0	-3.19927	3.21736	-3.60887	1.11214	-0.775045	3.64253
0	0	-3.17899	3.11342	-3.52195	1.06876	-0.722896	3.528
0	0	-3.22122	3.01028	-3.0365	1.29716	-0.779637	3.93662
0	0	-3.07853	2.9783	-3.07675	1.06364	-0.756189	3.59667
0	0	-3.39882	3.07147	-3.53814	1.10315	-0.791236	3.80507
0	0	-3.16947	2.93603	-3.21691	1.43403	-0.777187	3.71289
0	0	-3.25662	3.25917	-3.61484	1.14365	-0.782943	3.7831
0	0	-3.12901	3.10572	-2.99094	1.14251	-0.775057	3.78885
0	0	-3.22985	3.28617	-3.67901	1.15285	-0.777223	3.70903
0	0	-3.2575	3.16637	-3.11239	1.34731	-0.788469	4.09922
0	0	-3.22352	2.92162	-3.04085	1.14205	-0.784474	3.82024
0	0	-3.17339	3.24364	-3.63018	1.08163	-0.788919	3.58359
0	0	-3.16038	2.91834	-3.10223	1.06617	-0.775761	3.55805
0	0	-3.10959	2.60516	-2.97108	1.06652	-0.771949	3.44361
0	0	-3.08435	2.92721	-2.97583	1.29152	-0.758705	3.78694
0	0	-3.08956	2.76078	-2.94352	1.09888	-0.761862	3.5389
0	0	-3.25813	2.93547	-3.42093	1.05076	-0.79876	3.5806
0	0	-3.16634	2.56968	-3.00751	1.11218	-0.780484	3.56191
0	0	-3.36132	3.11603	-3.22945	1.43451	-0.821043	3.95692
0	0	-3.2219	3.02482	-3.43051	1.17142	-0.805475	3.82166
0	0	-3.17866	2.68005	-3.11381	1.0254	-0.779825	3.48324
0	0	-3.20401	3.23842	-3.61689	1.11494	-0.776226	3.65321
0	0	-3.13105	3.14697	-3.54823	1.13464	-0.772016	3.60218
0	0	-3.11984	2.80938	-2.90059	1.12256	-0.779859	3.57655
0	0	-3.05855	2.56249	-2.84695	1.10029	-0.764505	3.44192
0	0	-3.09323	2.60933	-2.95928	1.09013	-0.762019	3.46763
0	0	-3.56777	3.16866	-3.55393	1.20161	-0.862387	4.01291
0	0	-2.76577	2.94895	-3.27028	0.900626	-0.470958	3.24891
0	0	-3.21262	3.171	-3.37995	1.14951	-0.784335	3.8334
0	0	-3.3569	3.32698	-3.72692	1.11354	-0.77222	3.85729
0	0	-3.06541	2.62019	-2.87679	1.09942	-0.765189	3.44653
0	0	-2.97968	2.83398	-2.97905	1.1316	-0.727001	3.70965
0	0	-3.497	3.00683	-3.4767	1.17008	-0.842571	3.9168
0	0	-3.37447	3.19536	-3.45498	1.32343	-0.790292	4.03758
0	0	-3.41132	2.90875	-3.335	1.4219	-0.830667	3.84208
1	0	-2.51054	2.95786	-2.79391	1.00174	-0.614807	3.39325
0	0	-3.2226	3.20969	-3.51943	1.34634	-0.779665	4.0676
0	0	-3.12346	2.97826	-3.38015	1.03992	-0.666059	3.56216
0	0	-3.35767	3.32802	-3.727	1.12065	-0.789122	3.86547
0	0	-2.30678	2.62738	-2.80965	0.665854	-0.387959	2.79321
0	0	-2.63039	2.69963	-3.07761	0.771688	-0.536958	2.97996
0	0	-3.19435	3.03521	-3.14436	1.11603	-0.788918	3.65367
0	0	-3.19263	2.97344	-3.50837	1.14946	-0.778888	3.6219
0	0	-3.14761	3.18842	-3.45131	1.13386	-0.761402	3.75349
0	0	-3.2088	3.36886	-3.66625	1.16528	-0.767614	3.78286
0	0	-2.56603	2.53831	-3.01406	0.701174	-0.552832	2.72557
0	0	-3.36971	3.27531	-3.57771	1.33735	-0.76202	4.13744
0	0	-3.15064	2.71489	-3.0243	1.13404	-0.778077	3.58466
0	0	-3.49608	3.12123	-3.59583	1.16541	-0.82595	3.94098
0	0	-3.20467	3.22339	-3.61195	1.12068	-0.776326	3.67575
0	0	-3.13879	2.96874	-3.45309	1.04277	-0.710994	3.61118
0	0	-3.35206	3.31204	-3.7356	1.07324	-0.770178	3.82113
0	0	-3.25765	2.89495	-2.98554	1.32175	-0.806301	3.9802
0	0	-3.10336	2.83808	-3.03333	1.22939	-0.76999	3.5988
0	0	-3.37922	3.2136	-3.66846	1.10693	-0.792328	3.86168
0	0	-2.37785	2.40672	-2.75625	0.853087	-0.559036	2.64209
0	0	-3.27437	3.25964	-3.61315	1.26365	-0.812735	3.96208
0	0	-3.46347	3.09593	-3.35996	1.17939	-0.843426	3.94241
0	0	-3.12896	2.65714	-2.98504	1.12167	-0.780554	3.58296
0	0	-3.20686	3.19479	-3.60886	1.13414	-0.767931	3.70765
0	0	-3.35169	3.09453	-3.4145	1.16253	-0.819578	3.99316
0	0	-3.14842	3.11212	-3.13283	1.08332	-0.775419	3.65727
0	0	-3.24229	3.25327	-3.63286	1.43384	-0.773087	3.74117
0	0	-2.34334	2.46345	-2.76388	0.811932	-0.512416	2.68636
0	0	-3.19189	3.22413	-3.6128	1.10881	-0.766257	3.63806
0	0	-3.19864	2.65968	-3.14618	1.01797	-0.783935	3.49531
0	0	-3.06879	2.71574	-3.11941	1.10138	-0.763331	3.5101
0	0	-3.28278	2.89006	-3.02516	1.3165	-0.813253	3.96679
0	0	-2.72262	2.9639	-2.83724	1.43975	-0.644041	3.64003
0	0	-3.41533	3.20298	-3.57527	1.20419	-0.822297	4.11239
0	0	-3.41533	3.19006	-3.57527	1.20217	-0.822297	4.10199
0	0	-3.15473	2.92233	-3.05082	1.43456	-0.774393	3.72354
0	0	-2.38568	2.47019	-2.80964	0.83734	-0.514789	2.74589
0	0	-3.21754	3.19506	-3.62814	1.11413	-0.776956	3.64036
0	0	-3.10867	2.70075	-3.21979	1.10081	-0.763352	3.49226
0	0	-3.19056	3.22177	-3.6143	1.07057	-0.766157	3.60242
0	0	-3.49321	3.15597	-3.59635	1.17375	-0.825506	3.96228
0	0	-3.07861	2.79611	-2.95969	1.06636	-0.758406	3.45568
0	0	-3.1071	2.69953	-3.02853	1.14935	-0.769637	3.56135
0	0	-3.13167	2.82604	-3.2122	1.10959	-0.78032	3.51454
0	0	-3.19529	3.23868	-3.61533	1.07079	-0.766279	3.63247
0	0	-3.48014	2.86334	-3.22903	1.20309	-0.869167	3.90498
0	0	-3.25765	2.89024	-2.98554	1.32088	-0.806301	3.97148
0	0	-2.38814	2.52532	-2.78192	0.846201	-0.563371	2.88161
0	0	-3.27254	3.01749	-3.53041	1.14374	-0.790718	3.74484
0	0	-3.00042	2.70766	-3.11916	0.966404	-0.700398	3.32892
1	0	-2.78914	2.59755	-3.02575	1.02959	-0.682913	3.11889
0	0	-2.87531	3.09305	-3.13718	0.946525	-0.558929	3.57979
0	0	-3.34462	3.13501	-3.56187	1.09849	-0.742563	3.8798
0	0	-3.41478	3.09247	-3.20057	1.28489	-0.852555	4.07987
0	0	-3.13643	3.14569	-3.51935	1.12835	-0.778092	3.5582
0	0	-3.03283	3.10317	-3.15084	1.03281	-0.71921	3.60358
0	0	-3.3333	3.23181	-3.71686	1.07845	-0.772889	3.77836
0	0	-3.32589	2.87012	-3.09958	1.20072	-0.824581	3.91581
0	0	-3.09032	2.96247	-3.0817	1.43308	-0.757243	3.87004
0	0	-3.19757	3.24223	-3.6124	1.1582	-0.767833	3.70643
0	0	-3.10348	3.02489	-3.06031	1.14587	-0.770915	3.77632
0	0	-3.14342	2.66971	-3.03095	1.07877	-0.774772	3.5374
0	0	-3.14409	2.63072	-3.01737	1.09284	-0.77431	3.50965
0	0	-3.11688	2.59887	-3.01685	1.06188	-0.77291	3.43989
1	0	-3.37301	3.23242	-3.68389	1.07605	-0.72403	3.83091
0	0	-2.60766	2.70587	-3.06506	0.997355	-0.585551	3.00946
0	0	-3.04486	2.81305	-3.25043	0.958632	-0.698933	3.38416
0	0	-3.28448	2.99603	-3.09389	1.14662	-0.809206	3.84051
0	0	-3.56068	3.31164	-3.71043	1.1721	-0.83088	4.09373
0	0	-3.1197	3.25061	-3.61513	1.24933	-0.778928	3.65944
0	0	-3.05854	2.8865	-2.96327	1.10144	-0.764499	3.51774
0	0	-3.11816	2.68957	-3.06395	1.07958	-0.770195	3.53609
0	0	-3.17197	3.28812	-3.22763	1.32756	-0.773666	3.99889
0	0	-3.0992	2.8788	-3.03047	1.09069	-0.761646	3.60631
0	0	-3.14619	2.85666	-2.96014	1.29999	-0.773907	3.84304
0	0	-3.19699	3.23392	-3.61121	1.15432	-0.769434	3.68148
0	0	-3.41768	3.35415	-3.73958	1.29868	-0.766809	4.08944
0	0	-3.27479	3.27818	-3.63706	1.11803	-0.790084	3.91298
0	0	-3.30471	3.23288	-3.62187	1.32263	-0.806307	4.00422
0	0	-3.14221	2.67186	-3.05244	1.08932	-0.77173	3.54795
0	0	-3.04019	2.6638	-2.8939	1.05864	-0.754365	3.37943
0	0	-3.16308	3.00671	-3.45843	1.04072	-0.724699	3.68271
0	0	-3.08178	3.14574	-3.17776	1.04613	-0.723178	3.58603
0	0	-3.11955	3.25019	-3.60224	1.07423	-0.771774	3.60287
0	0	-3.12597	2.83926	-3.21988	1.07038	-0.761474	3.54404
0	0	-3.32243	2.97463	-3.23211	1.15595	-0.817103	3.90593
0	0	-3.11683	3.09756	-3.04124	1.25802	-0.770652	3.63347
0	0	-3.27742	2.90891	-3.00832	1.31814	-0.809662	3.97546
0	0	-3.06998	3.15906	-3.02585	1.27472	-0.763666	3.82702
0	0	-3.4928	3.31389	-3.61867	1.36312	-0.807119	4.24015
0	0	-3.16666	2.63486	-3.11686	1.0297	-0.779526	3.44394
0	0	-3.05845	3.22714	-3.40317	1.10376	-0.764496	3.69085
0	0	-3.10546	2.6518	-3.00104	1.10385	-0.768482	3.49242
0	0	-3.19083	2.80367	-3.17166	1.11058	-0.775842	3.58415
0	0	-2.54197	2.62104	-2.8024	1.01274	-0.624333	3.34078
0	0	-3.56509	3.30116	-3.65773	1.19044	-0.878717	4.08783
0	0	-3.21135	2.95082	-3.03523	1.15027	-0.783928	3.70515
0	0	-3.57016	3.05463	-3.56584	1.1491	-0.856734	3.97624
0	0	-3.09754	2.98792	-2.84695	1.13007	-0.767501	3.63594
0	0	-3.18025	3.24	-3.59364	1.13488	-0.779928	3.73232
0	0	-3.22255	3.16804	-3.07465	1.3458	-0.779664	4.0594
0	0	-3.16267	3.15622	-3.00132	1.14814	-0.778127	3.73902
0	0	-3.11843	2.75656	-2.92633	1.11508	-0.778949	3.55732
0	0	-3.17529	2.85187	-3.05932	1.12797	-0.7855	3.674
0	0	-3.12493	2.85305	-2.92492	1.29274	-0.776294	3.8385
0	0	-3.08618	2.82359	-2.92648	1.08698	-0.759064	3.47302
0	0	-3.11376	2.91952	-3.2026	1.42995	-0.762814	3.51582
0	0	-3.19328	3.239	-3.61311	1.08523	-0.766185	3.64895
0	0	-3.19328	3.23865	-3.61311	1.08704	-0.766185	3.64908
0	0	-3.16814	2.72147	-3.04231	1.14135	-0.785345	3.63725
0	0	-2.89808	3.02937	-3.40886	0.908152	-0.495526	3.37306
0	0	-3.3923	3.19723	-3.29221	1.15447	-0.826821	3.88597
0	0	-3.20951	2.96597	-3.08059	1.12189	-0.778664	3.79567
0	0	-2.92147	3.16647	-3.59131	0.86509	-0.607276	3.30383
0	0	-3.10779	2.68747	-3.11555	1.10528	-0.765076	3.51167
0	0	-3.20951	3.04438	-3.23089	1.14867	-0.778664	3.87575
0	0	-3.11708	2.71082	-2.90027	1.1382	-0.771464	3.59017
0	0	-2.58395	2.78061	-2.87601	0.951862	-0.628286	3.30663
1	0	-3.22837	3.22215	-3.61222	1.11398	-0.778826	3.66772
0	0	-3.21808	2.81547	-3.07488	1.13727	-0.794359	3.6651
0	0	-3.14393	2.80916	-2.93164	1.14593	-0.781406	3.65986
0	0	-3.39193	3.15852	-3.56044	1.14458	-0.788023	3.98171
0	0	-3.24498	3.05136	-3.14979	1.43479	-0.784705	3.9518
0	0	-3.31524	2.88412	-3.03583	1.23765	-0.821547	3.9212
0	0	-3.41749	3.183	-3.58133	1.20103	-0.822331	4.09392
0	0	-3.09271	2.74749	-3.04347	0.992737	-0.761959	3.37776
0	0	-3.176	3.20127	-3.51933	1.12602	-0.723416	3.77832
0	0	-3.23483	3.13866	-3.09419	1.35831	-0.785439	4.09236
0	0	-3.15199	2.911	-3.0224	1.09501	-0.780188	3.65275
0	0	-3.08935	2.63111	-3.01719	1.05608	-0.761255	3.46969
0	0	-3.08934	2.63039	-3.00564	1.05571	-0.761255	3.47161
0	0	-3.37313	3.25008	-3.68343	1.30009	-0.779635	3.98873
0	0	-3.42016	3.35302	-3.71717	1.30396	-0.770687	4.11709
0	0	-3.46467	2.90042	-3.36982	1.16552	-0.843523	3.89152
0	0	-3.14021	2.97905	-3.0127	1.12507	-0.769464	3.6707
0	0	-2.50966	3.08246	-3.05024	0.835207	-0.515551	2.96974
0	0	-3.22379	2.98792	-3.12438	1.15025	-0.784618	3.89284
0	0	-3.23702	3.00311	-3.5298	1.00687	-0.754248	3.57818
0	0	-3.19904	2.97166	-3.08384	1.43465	-0.787854	3.76446
0	0	-3.20765	3.24487	-3.61335	1.12197	-0.776327	3.70006
0	1	-2.33461	2.80061	-3.15998	0.769499	-0.426002	2.695
0	0	-2.85101	2.80535	-3.03838	1.26635	-0.658275	3.65436
0	0	-3.26928	3.09258	-3.65212	1.10163	-0.773731	3.63042
0	0	-3.30701	2.92522	-3.25691	1.15928	-0.811487	3.88147
0	0	-3.11747	2.57074	-2.91123	1.12578	-0.773187	3.52251
0	0	-3.11711	2.80435	-3.08187	1.09364	-0.772904	3.55001
0	0	-2.45955	2.85948	-3.20924	0.811324	-0.456299	2.88302
0	0	-3.52342	3.19942	-3.60616	1.06432	-0.848052	3.84578
0	0	-2.7142	2.71634	-3.13345	0.840148	-0.595081	2.97756
1	0	-3.20158	3.22773	-3.64388	1.10704	-0.773984	3.62665
0	0	-3.10712	2.73349	-3.05112	1.10139	-0.762816	3.54714
0	0	-3.14149	2.78058	-3.121	1.04483	-0.768654	3.48104
0	0	-3.05052	2.93266	-3.12799	1.43314	-0.705648	3.56692
0	0	-3.05795	2.97556	-3.39449	1.10101	-0.76366	3.45737
0	0	-3.08816	3.07805	-3.01436	1.06145	-0.760957	3.4559
0	0	-3.15207	2.73718	-3.09565	1.05956	-0.775247	3.48226
0	0	-3.10808	3.04523	-2.95883	1.2564	-0.77173	3.73302
0	0	-3.24104	3.08309	-3.64267	0.904215	-0.702986	3.54824
0	0	-3.33856	3.02599	-3.54273	1.02793	-0.775281	3.69564
0	0	-3.18818	3.25464	-3.61101	1.11981	-0.770238	3.685
0	0	-3.3429	3.26606	-3.5949	1.11965	-0.789375	3.77978
0	0	-3.08109	3.13421	-2.8952	1.45494	-0.758756	3.68041
0	0	-3.13795	3.1884	-3.26674	1.11608	-0.782281	3.80508
0	0	-3.26813	3.04885	-3.44926	1.26822	-0.788398	3.81815
0	0	-3.14767	3.21602	-3.45131	1.13823	-0.770557	3.76259
0	0	-3.51288	3.01772	-3.44589	1.17225	-0.85239	3.94968
0	0	-3.44752	3.15115	-3.52056	1.34739	-0.842865	4.19899
0	0	-3.42039	3.3551	-3.72808	1.34247	-0.766756	4.13492
0	0	-3.09141	3.08698	-3.06287	0.987614	-0.761112	3.35936
0	0	-3.29302	2.83822	-3.24792	1.147	-0.79846	3.74394
0	0	-3.16976	2.6542	-3.02662	1.08312	-0.787274	3.54487
0	0	-3.20938	2.99889	-3.33649	1.09296	-0.758921	3.80827
0	0	-2.89268	3.02099	-3.08053	1.30387	-0.609136	3.84269
0	0	-3.15245	2.5309	-3.06992	1.03985	-0.777976	3.43191
0	0	-3.4201	3.34856	-3.71716	1.32885	-0.770009	4.11431
0	0	-3.06527	2.87001	-3.0269	1.10403	-0.75589	3.59876
0	0	-3.2182	2.68152	-3.07484	1.13777	-0.794368	3.66555
0	0	-3.06269	3.09021	-3.08139	1.08351	-0.721996	3.49606
0	0	-3.1699	3.02033	-3.4467	1.14724	-0.78373	3.79898
0	0	-2.68528	2.79002	-3.03019	0.885318	-0.578071	3.17567
0	0	-3.13482	2.6877	-3.03979	1.05194	-0.774666	3.46986
0	0	-3.22203	2.98568	-3.52273	1.09043	-0.762703	3.54988
0	0	-3.14136	2.64608	-3.03422	1.06852	-0.77403	3.49262
0	0	-3.1873	2.86944	-3.12478	1.11047	-0.785206	3.69893
0	0	-3.3137	3.25263	-3.62653	1.14293	-0.807861	3.79011
1	0	-3.0578	2.70592	-2.94723	1.10047	-0.763391	3.45754
0	0	-3.27669	2.91787	-3.00984	1.31239	-0.809622	3.989
0	0	-3.32095	3.0042	-3.48725	1.09443	-0.780002	3.7217
0	0	-2.72839	3.14174	-3.52863	0.865086	-0.477064	3.22112
0	0	-3.42718	3.28049	-3.72625	1.13907	-0.787006	3.90799
0	0	-3.27938	3.02398	-3.1605	1.29599	-0.789039	3.95977
0	0	-3.36923	2.92396	-3.3541	1.14412	-0.812908	3.79273
0	0	-2.31842	2.69174	-2.79924	0.860319	-0.504506	2.93429
0	0	-3.13363	2.94007	-3.03937	1.11163	-0.775443	3.59451
0	0	-3.15857	2.84712	-3.13356	1.13212	-0.78472	3.70325
0	0	-3.30905	2.95001	-3.19885	1.15462	-0.81526	3.8795
0	0	-3.42256	3.21484	-3.59529	1.16572	-0.805131	4.084
0	0	-3.14873	3.14427	-2.99692	1.29172	-0.774229	3.87765
0	0	-3.14892	2.76376	-3.07414	1.08313	-0.774452	3.57443
0	0	-3.22889	3.06449	-3.26798	1.1321	-0.780139	3.8667
1	0	-3.14283	2.67941	-3.05631	1.10835	-0.769545	3.53029
0	0	-3.49505	3.20558	-3.58969	1.1599	-0.825434	3.95442
0	0	-3.11207	2.90303	-3.03806	1.43316	-0.761923	3.5644
0	0	-3.06269	3.08665	-3.0813	1.08343	-0.721996	3.49262
0	0	-3.5151	3.07519	-3.45964	1.20105	-0.874325	3.98967
0	0	-3.17626	2.92677	-3.15916	1.43379	-0.780913	3.649
0	0	-3.17529	2.78434	-3.00694	1.11814	-0.7855	3.64296
0	0	-2.46077	2.65985	-2.84439	0.877051	-0.541041	3.00629
0	0	-3.18832	3.04482	-3.55749	1.10108	-0.769739	3.59269
0	0	-3.14328	3.07741	-3.37575	1.17168	-0.768173	3.74337
0	0	-3.17148	3.18635	-3.11408	1.31401	-0.783065	3.93204
0	0	-3.13371	2.96994	-2.95674	1.08124	-0.773073	3.5857
0	0	-3.05669	2.53275	-2.80646	1.09882	-0.763324	3.43793
0	0	-3.11947	2.82414	-3.11318	1.11145	-0.774437	3.56529
0	0	-3.39159	3.40548	-3.80579	1.15208	-0.787632	4.06657
0	0	-3.41684	3.34148	-3.67818	1.17841	-0.795706	4.08581
0	0	-3.18818	3.24068	-3.611	1.12752	-0.779239	3.69358
0	0	-3.17591	2.90455	-3.14692	1.43354	-0.780946	3.62223
0	0	-3.2324	2.70499	-3.11714	1.11823	-0.799254	3.64021
0	0	-3.20708	2.82065	-3.08707	1.15658	-0.795328	3.75408
0	0	-3.5612	3.14109	-3.57197	1.13729	-0.853037	3.9075
0	0	-3.34156	2.91723	-3.16383	1.2071	-0.826246	3.95559
0	0	-3.21639	3.15349	-3.51951	1.11173	-0.785543	3.61081
0	0	-3.24769	3.08721	-3.64687	0.910289	-0.706918	3.5593
0	0	-3.21619	2.90562	-3.05916	1.2872	-0.788219	3.84568
0	0	-3.28674	3.01223	-3.56524	1.03896	-0.794346	3.61722
0	0	-2.78207	2.68664	-3.09598	1.01406	-0.659895	3.3752
0	0	-3.19362	2.81649	-3.06094	1.13838	-0.793632	3.70981
0	0	-3.14642	2.85927	-3.25648	1.11444	-0.783349	3.61564
0	0	-3.46704	3.05586	-3.47751	1.44537	-0.838082	3.8826
0	0	-2.96542	2.9922	-3.04191	1.05838	-0.692729	3.62409
0	0	-3.17529	2.84781	-3.14818	1.11686	-0.7855	3.67409
0	0	-3.24397	2.64747	-3.06235	1.13332	-0.806141	3.65555
0	0	-3.17454	3.24647	-3.59289	1.13787	-0.760166	3.69223
0	0	-3.47231	3.24093	-3.61431	1.20597	-0.867703	3.91368
0	0	-3.38224	3.21799	-3.53882	1.16861	-0.786707	4.04565
0	0	-3.20942	2.99334	-3.33595	1.09023	-0.757859	3.79929
0	0	-3.1912	3.10199	-3.17736	1.1745	-0.781562	3.89421
0	0	-3.31339	3.24553	-3.66294	1.18411	-0.789324	3.87849
0	0	-2.98186	3.13139	-3.35478	1.04658	-0.662165	3.67827
0	0	-3.58077	3.08033	-3.67865	1.12874	-0.852613	3.91715
0	0	-3.15958	2.67198	-2.97903	1.15759	-0.778635	3.64794
0	0	-3.3842	3.11065	-3.37216	1.17432	-0.813543	4.03533
0	0	-3.16622	2.67432	-3.05897	1.0679	-0.786711	3.5084
0	0	-3.37091	3.09897	-3.66262	1.15048	-0.798033	3.7267
0	0	-3.489	3.16979	-3.51957	1.17018	-0.837556	3.94356
0	0	-3.60468	3.10861	-3.66802	1.11413	-0.861052	3.94558
0	0	-3.26795	2.9975	-3.29914	1.1615	-0.800326	3.89205
0	0	-3.18019	3.03643	-3.04971	1.4408	-0.785721	3.70705
0	0	-3.12555	2.82495	-2.94683	1.11157	-0.772208	3.58325
0	0	-3.51813	3.10727	-3.55556	1.19336	-0.848812	3.97025
0	0	-3.18112	3.13221	-3.07953	1.08244	-0.775611	3.56618
0	0	-3.208	3.25068	-3.59572	1.14913	-0.776296	3.77357
0	0	-3.21217	3.03381	-3.5185	1.13851	-0.7877	3.77944
0	0	-3.09771	2.76829	-3.062	1.06491	-0.761535	3.50104
0	0	-3.13597	2.68286	-3.00659	1.12078	-0.78208	3.57513
0	0	-3.30913	2.95038	-3.2	1.15502	-0.815265	3.8807
0	0	-3.31435	3.15932	-3.5195	1.16797	-0.823714	3.92448
0	0	-3.15812	2.93564	-3.24702	1.43362	-0.774684	3.62099
0	0	-3.07917	2.66882	-3.17395	1.09888	-0.768677	3.45783
0	0	-3.4696	3.24074	-3.54482	1.35384	-0.863885	4.2091
0	0	-3.10697	3.27208	-3.60462	1.31091	-0.723646	3.85441
0	0	-3.15468	3.0917	-3.11172	1.13017	-0.776153	3.57158
0	0	-3.12253	3.28214	-3.23156	1.43405	-0.76982	3.79447
0	0	-3.40634	2.84416	-3.31989	1.14076	-0.835043	3.81548
0	0	-3.18298	3.09882	-3.1308	1.01667	-0.780523	3.4849
0	0	-3.32756	2.9041	-3.40995	1.13923	-0.788386	3.72266
0	0	-3.18299	3.108	-3.13084	1.07589	-0.780524	3.58298
0	0	-3.47487	3.00252	-3.27203	1.18086	-0.864317	3.89742
0	0	-3.11857	2.72709	-3.03841	1.07525	-0.773758	3.5238
0	0	-3.13942	3.19698	-2.93331	1.11757	-0.784266	3.85722
0	0	-2.83491	3.02968	-3.04857	0.959142	-0.548236	3.54205
0	0	-3.15912	2.72637	-3.04294	1.14912	-0.779085	3.64329
0	0	-3.17507	3.08779	-3.16482	1.11487	-0.777876	3.59853
0	0	-3.5487	3.16961	-3.64056	1.18869	-0.850892	3.99174
0	0	-3.56623	3.15938	-3.53536	1.20351	-0.862283	4.01478
0	0	-3.29268	3.14295	-3.30959	1.1617	-0.798177	3.83367
0	0	-3.21115	3.24499	-3.61721	1.13132	-0.781163	3.72247
0	0	-3.13144	2.75249	-3.0806	1.12843	-0.776367	3.59417
0	0	-3.06004	2.58993	-2.8907	1.09997	-0.764856	3.43743
0	0	-3.07126	2.5971	-2.88632	1.09931	-0.766358	3.45865
0	0	-3.06112	2.69691	-3.01242	1.10288	-0.763456	3.49192
0	0	-3.10696	3.09094	-3.07793	1.14012	-0.768578	3.60391
0	0	-3.25584	3.14065	-3.31226	1.05879	-0.773597	3.76784
0	0	-3.08181	2.65834	-2.85392	1.10358	-0.76953	3.53451
0	0	-3.30093	2.93933	-3.11836	1.19716	-0.814337	3.91199
0	0	-3.11618	2.95391	-3.0695	1.12732	-0.772849	3.53471
0	0	-3.48261	3.06157	-3.55158	1.1516	-0.825456	3.8834
0	0	-3.11849	3.15288	-3.57598	1.10761	-0.778949	3.50491
0	0	-3.17491	3.01163	-3.00013	1.13836	-0.78996	3.7842
0	0	-3.14999	2.96685	-3.08384	1.43444	-0.780123	3.70398
0	0	-3.35209	2.99252	-3.1481	1.15889	-0.830087	3.88931
0	0	-3.32728	2.90278	-3.40979	1.15608	-0.788364	3.72053
0	0	-2.93293	3.05794	-3.40239	1.10214	-0.515768	3.49422
0	0	-3.49505	3.20478	-3.58974	1.15957	-0.825434	3.95302
0	0	-3.15583	3.13547	-3.45554	1.14361	-0.775147	3.75816
0	0	-3.34769	3.26608	-3.64025	1.09848	-0.763795	3.86857
0	0	-3.25893	3.29149	-3.66054	1.16818	-0.780927	3.90099
0	0	-3.15245	2.68749	-3.04678	1.14535	-0.777564	3.57223
0	0	-3.49253	3.12664	-3.59022	1.15372	-0.825493	3.90711
0	0	-3.33302	3.01723	-3.48983	1.10714	-0.784443	3.7726
0	0	-2.55128	2.60561	-2.96592	0.75828	-0.572995	2.86524
0	0	-3.13592	2.6958	-3.0561	1.10693	-0.773745	3.57434
0	0	-3.27494	3.14021	-3.30848	1.09692	-0.79273	3.79436
0	0	-3.2574	3.26463	-3.60727	1.43413	-0.780716	3.83551
0	0	-3.10431	2.80614	-2.86095	1.1093	-0.768509	3.51758
0	0	-3.27347	3.2211	-3.26046	1.29714	-0.78608	4.00659
0	0	-3.21619	2.92447	-3.05915	1.28643	-0.788219	3.83445
0	0	-3.22122	3.04561	-3.03777	1.32116	-0.779635	3.96921
0	0	-3.23554	3.25491	-3.61265	1.13932	-0.782578	3.8597
0	0	-3.16127	2.76052	-3.18416	1.05489	-0.749622	3.53718
0	0	-3.37954	3.0788	-3.56849	1.08696	-0.798248	3.80535
0	0	-3.12112	3.20805	-2.91076	1.26043	-0.779657	3.81018
0	0	-3.30183	2.89256	-3.13543	1.13809	-0.818011	3.8662
0	0	-3.24902	2.99397	-3.09407	1.43487	-0.801174	3.91221
0	0	-3.11602	3.0852	-3.26338	1.26531	-0.756351	3.80131
0	0	-3.26765	3.01619	-3.50224	1.15165	-0.778203	3.69463
0	0	-3.27907	3.06753	-3.52956	1.11932	-0.787841	3.7753
0	0	-3.4201	3.3537	-3.71716	1.32668	-0.770009	4.12248
0	0	-3.17133	3.10823	-3.08384	1.43458	-0.78758	3.73281
0	0	-3.49118	3.19978	-3.35736	1.20305	-0.852225	4.08723
1	0	-3.19372	2.78015	-3.17324	1.05203	-0.782538	3.53659
0	0	-3.18972	3.11319	-3.30979	1.14319	-0.772584	3.87069
0	0	-3.15672	3.09838	-3.1012	1.11324	-0.783069	3.55286
0	0	-3.1356	2.5484	-3.01815	1.06021	-0.778376	3.45188
0	0	-3.25217	2.75634	-3.16546	1.13463	-0.800692	3.72104
0	0	-3.26765	3.02202	-3.50224	1.13531	-0.774561	3.68761
0	0	-3.21965	3.33641	-3.67206	1.31608	-0.763943	3.91453
0	0	-3.18585	2.86192	-3.01668	1.15553	-0.781434	3.70773
0	0	-3.31941	3.00222	-3.48666	1.09483	-0.780313	3.71737
0	0	-3.14637	3.08187	-3.32918	1.10153	-0.715426	3.77285
0	1	-2.23863	2.85944	-3.12989	0.687498	-0.34552	2.69143
0	0	-3.23896	2.71347	-3.13291	1.11734	-0.793153	3.59408
0	0	-3.15208	2.79159	-3.09646	1.07884	-0.775248	3.55931
0	0	-3.39927	3.15706	-3.48623	1.33899	-0.795735	4.0602
0	0	-2.5032	2.51407	-2.69286	0.836685	-0.55608	2.87875
0	0	-3.13809	2.97516	-3.39124	1.11167	-0.767344	3.59857
0	0	-3.42111	3.3497	-3.7282	1.33881	-0.777839	4.12103
0	0	-2.53997	2.65231	-2.91302	1.33111	-0.572741	3.04733
0	0	-3.18163	3.23863	-3.56693	1.07423	-0.790306	3.53604
0	0	-3.29693	3.01534	-3.47366	1.28816	-0.785687	3.84193
0	0	-2.3182	2.68842	-2.79926	0.792907	-0.504056	2.92019
0	0	-2.49442	2.56736	-2.93342	0.625267	-0.501134	2.76312
0	0	-3.17423	2.92077	-3.23273	1.23462	-0.781901	3.64731
0	0	-2.46077	2.6593	-2.84439	0.874716	-0.540813	3.00434
0	0	-3.02127	2.62487	-3.18291	0.816854	-0.718498	3.18895
0	0	-3.38735	3.10508	-3.38416	1.16955	-0.815533	4.02593
0	0	-3.1071	2.82588	-3.20571	1.06953	-0.771725	3.44849
0	0	-3.32985	3.08419	-3.6381	1.15234	-0.778207	3.69457
0	0	-3.20078	3.2408	-3.64579	1.43389	-0.777092	3.73015
0	0	-3.31904	3.06005	-3.57147	1.13761	-0.796786	3.79328
0	0	-2.84079	2.76913	-2.92235	1.103	-0.683881	3.57645
0	0	-3.1641	3.07883	-3.05436	1.1067	-0.782251	3.55604
0	0	-3.6089	3.31658	-3.76541	1.19767	-0.817563	4.13827
0	0	-3.2202	3.22694	-3.60655	1.11124	-0.792062	3.68062
1	0	-3.44119	3.09015	-3.55556	1.17696	-0.821049	3.91786
0	0	-3.25897	3.29164	-3.66054	1.16865	-0.780943	3.90239
0	0	-3.24609	3.10961	-3.50573	1.08337	-0.768206	3.66179
0	0	-3.0752	2.77359	-3.23745	1.09807	-0.765159	3.44872
0	0	-3.19127	3.10389	-3.1774	1.17908	-0.781564	3.90119
0	0	-3.29218	3.01369	-3.23592	1.16154	-0.799085	3.91185
0	0	-3.38718	3.21913	-3.54145	1.16844	-0.787595	4.04771
0	0	-3.11483	3.01886	-3.35074	1.43364	-0.762385	3.61759
0	0	-3.25174	2.7938	-3.11928	1.15539	-0.798133	3.70717
0	0	-3.25267	2.92605	-3.11067	1.11472	-0.789527	3.80398
0	0	-2.60295	2.90756	-2.82904	0.999616	-0.585255	3.26828
0	0	-3.14557	2.8594	-3.30638	1.09041	-0.766072	3.54245
0	0	-3.09714	2.92707	-2.82822	1.11085	-0.767847	3.53522
0	0	-3.1256	2.83175	-2.95256	1.09415	-0.772208	3.58963
0	0	-3.36489	3.09326	-3.34027	1.23882	-0.823223	4.07582
0	0	-3.50954	3.12013	-3.57159	1.43207	-0.862703	3.99253
0	0	-3.42489	3.0786	-3.57123	1.11371	-0.793778	3.83051
0	0	-3.14419	2.62791	-2.94307	1.13294	-0.769838	3.55409
0	0	-3.07481	3.08335	-3.12194	1.05407	-0.728135	3.44306
0	0	-3.22662	2.78506	-3.17444	1.14792	-0.793312	3.63341
0	0	-3.17356	2.73142	-3.08818	1.12523	-0.785143	3.69115
0	0	-3.23396	3.25887	-3.61172	1.32606	-0.782411	3.98853
0	0	-3.22941	3.28612	-3.679	1.11162	-0.784297	3.69009
0	0	-3.29907	3.06231	-3.07891	1.32763	-0.820754	4.08214
0	0	-3.16612	2.83535	-3.218	1.14719	-0.779136	3.5935
0	0	-3.35883	3.24236	-3.67362	1.43422	-0.777818	3.89692
0	0	-3.44868	3.24187	-3.65304	1.15458	-0.832337	3.86617
0	0	-3.32985	3.08279	-3.6381	1.12894	-0.770046	3.67091
0	0	-3.15014	3.09463	-3.10288	1.14117	-0.774531	3.62248
0	0	-3.37358	3.16403	-3.4305	1.17365	-0.812123	4.02253
0	0	-3.0681	2.70625	-2.94327	1.10037	-0.765688	3.48996
0	0	-3.26803	2.99849	-3.29927	1.16101	-0.800326	3.89206
0	0	-3.25281	2.68259	-3.10628	1.10583	-0.804332	3.64454
0	0	-3.13428	2.72275	-2.95672	1.10674	-0.782548	3.54797
0	0	-3.3644	3.25632	-3.72995	1.14324	-0.794154	3.85838
0	0	-3.40247	3.17772	-3.56002	1.16368	-0.821661	4.03585
0	0	-3.30972	3.07862	-3.51547	1.16192	-0.802561	3.79701
0	0	-3.23549	3.00166	-3.52909	1.06415	-0.754562	3.6132
0	0	-3.11166	2.87452	-3.02692	1.10822	-0.771826	3.62317
0	0	-3.14967	3.04886	-3.02277	1.46386	-0.776654	3.8357
0	0	-3.19459	3.22609	-3.61687	1.12921	-0.767065	3.63998
0	0	-3.33354	3.09135	-3.50299	1.10876	-0.758748	3.85967
0	0	-3.21306	3.07872	-3.29094	1.1608	-0.774265	3.81701
0	0	-3.1196	3.0237	-3.25372	1.43384	-0.778946	3.68924
0	0	-3.25267	2.93058	-3.11067	1.14456	-0.789527	3.8256
0	0	-3.2347	3.23657	-3.61296	1.12187	-0.782697	3.7217
0	0	-3.20813	3.00234	-3.41842	1.03088	-0.714823	3.61678
0	0	-3.19162	2.76029	-3.15767	1.08869	-0.780662	3.63253
0	0	-3.48081	3.26196	-3.60086	1.2074	-0.86385	3.92719
0	0	-3.13383	2.9271	-3.41693	0.95643	-0.767618	3.38106
0	0	-3.41581	3.09302	-3.58608	1.15078	-0.803465	3.85492
0	0	-3.07082	2.36414	-2.77464	1.10007	-0.767619	3.44428
0	0	-2.54498	2.67414	-2.88693	0.876836	-0.568928	3.02274
0	0	-3.46733	3.05783	-3.47768	1.44548	-0.838147	3.88924
0	0	-3.12145	2.68853	-2.98168	1.11233	-0.776184	3.60265
0	0	-3.32033	3.01142	-3.49254	1.12459	-0.776607	3.73698
0	0	-3.09137	2.91455	-2.81432	1.12941	-0.767217	3.606
0	0	-3.16451	2.69665	-3.0538	1.13959	-0.781555	3.6303
0	0	-3.04004	3.04921	-3.51625	0.873594	-0.627829	3.49
0	0	-3.59425	3.20421	-3.60293	1.16101	-0.860192	3.9956
0	0	-3.19236	3.07972	-3.16721	1.07425	-0.781597	3.6497
0	0	-2.60184	2.90721	-2.82679	0.862968	-0.57608	3.26439
0	0	-2.29996	2.52146	-2.63211	0.839913	-0.537785	2.82739
0	0	-3.36825	3.03307	-3.46738	1.1498	-0.808649	3.8399
0	0	-3.12892	2.98432	-2.91358	1.14082	-0.775055	3.74952
0	0	-3.31272	2.88592	-3.32345	1.14619	-0.807984	3.76031
0	0	-3.387	3.33361	-3.66304	1.34482	-0.778664	4.1308
0	0	-3.19638	2.79483	-3.1383	1.15938	-0.791274	3.64688
0	0	-3.38701	3.32545	-3.66305	1.34484	-0.762367	4.11278
0	0	-3.35833	3.24011	-3.67378	1.43407	-0.777673	3.88546
0	0	-3.20762	3.02542	-3.51672	1.07701	-0.741613	3.7004
0	0	-3.13596	2.76632	-2.98758	1.12928	-0.78208	3.65019
0	0	-3.10396	2.96697	-2.98627	1.43997	-0.768415	3.65892
0	0	-3.15373	3.06827	-3.12042	1.31772	-0.769205	3.94357
0	0	-2.31735	2.65077	-2.7895	0.724767	-0.407591	2.88806
0	0	-3.16839	2.59323	-3.17961	1.10155	-0.787797	3.52128
0	0	-2.9159	2.7588	-3.02112	0.995466	-0.708705	3.53099
0	0	-3.39993	2.98082	-3.40407	1.17023	-0.815952	3.87229
0	0	-3.05068	2.93401	-3.12858	1.43321	-0.705667	3.56966
0	0	-3.11013	2.78675	-3.13892	1.07768	-0.771484	3.54199
0	0	-3.35247	3.09848	-3.39594	1.16897	-0.81949	4.00475
0	0	-3.31571	3.24916	-3.61307	1.14471	-0.807877	3.82547
0	0	-3.35171	3.09606	-3.41455	1.15736	-0.819579	3.99008
0	0	-3.11081	3.1288	-3.20384	1.09837	-0.771383	3.51086
0	0	-2.99576	3.22748	-3.63396	0.888268	-0.601737	3.4942
0	0	-3.21038	2.9942	-3.33613	1.09044	-0.75848	3.80071
0	0	-3.2656	3.15421	-3.51889	1.43308	-0.795897	3.87593
0	0	-3.32	3.00872	-3.49101	1.12791	-0.777095	3.73859
0	0	-3.17008	2.98613	-3.07374	1.12781	-0.780134	3.73239
0	0	-3.12984	2.85189	-3.22924	1.10868	-0.772568	3.58548
0	0	-3.12578	3.1492	-3.51949	1.10859	-0.780627	3.57223
0	0	-3.07523	3.27221	-3.22976	1.11403	-0.763501	3.75921
0	0	-3.18654	2.80047	-3.05133	1.14714	-0.78306	3.70046
0	0	-3.22879	3.19251	-3.39754	1.15617	-0.787673	3.87661
0	0	-3.22498	2.73393	-3.13743	1.11452	-0.792566	3.64389
0	0	-3.40626	3.20406	-3.50106	1.15492	-0.811846	3.86222
0	0	-3.16665	2.58217	-3.1684	1.1011	-0.787574	3.51621
0	0	-3.23905	3.19141	-3.38268	1.23739	-0.79187	3.88596
0	0	-3.36378	3.09469	-3.66211	0.974778	-0.789076	3.67011
0	0	-3.41209	3.225	-3.54921	1.17353	-0.793287	4.06316
0	0	-3.19543	2.85405	-3.18012	1.15603	-0.783949	3.66068
0	0	-3.1766	3.11002	-3.04781	1.43386	-0.778747	3.67048
0	0	-3.18895	3.04454	-3.55696	1.103	-0.769771	3.60562
0	0	-3.4254	3.10894	-3.60317	1.15889	-0.785098	3.85972
0	0	-2.80448	2.85778	-2.97413	0.997235	-0.641058	3.47833
0	0	-3.30852	3.07563	-3.51466	1.14929	-0.802532	3.78101
0	0	-3.11655	2.90004	-3.01638	1.4339	-0.769629	3.64092
0	0	-3.13481	3.00468	-3.01865	1.12398	-0.771657	3.65971
0	0	-3.19948	2.64526	-3.08064	1.07408	-0.790494	3.54109
0	0	-3.31947	3.00868	-3.49224	1.12367	-0.776438	3.73029
0	0	-3.15943	2.68923	-3.04691	1.14557	-0.778631	3.57865
0	0	-3.30809	3.07476	-3.51405	1.14923	-0.802524	3.77914
0	0	-3.13986	3.15644	-3.52011	1.13194	-0.781516	3.67647
0	0	-3.25772	2.62441	-3.02079	1.15904	-0.812021	3.6926
0	0	-3.11844	2.65036	-3.48358	1.10732	-0.778949	3.49228
0	0	-3.22229	3.05454	-3.03642	1.33036	-0.780355	3.97616
0	0	-3.20951	3.06453	-3.03389	1.26754	-0.778664	3.89463
0	0	-3.05408	2.70871	-3.09145	1.10005	-0.720139	3.45912
0	0	-2.44655	2.67121	-2.92581	0.803717	-0.495435	2.91493
0	0	-3.10785	2.71173	-2.98752	1.05799	-0.769692	3.46101
0	0	-3.17682	2.65276	-3.1437	1.04482	-0.781902	3.52771
0	0	-2.84722	2.72382	-3.05137	0.900671	-0.681773	3.38652
0	0	-3.32487	2.91634	-3.39148	1.11809	-0.78794	3.71879
0	0	-2.62463	2.605	-3.05927	0.759393	-0.564399	2.86339
0	0	-3.17272	2.82898	-3.21739	1.04357	-0.781816	3.57744
0	0	-3.1607	2.72375	-3.04259	1.14305	-0.783314	3.63872
0	0	-3.1632	3.16018	-3.52012	1.13785	-0.784152	3.70047
0	0	-3.10781	2.54057	-2.92184	1.06552	-0.771328	3.44022
0	0	-3.08945	2.61141	-3.11053	1.00658	-0.756578	3.30764
0	0	-3.24397	2.79774	-3.06235	1.13278	-0.806141	3.65516
0	0	-3.10588	3.15392	-2.96888	1.14784	-0.768426	3.71628
0	1	-2.23932	2.86056	-3.12986	0.809169	-0.424601	2.70247
0	0	-3.27318	3.16637	-3.26039	1.27636	-0.78606	3.95462
0	0	-3.48553	3.30472	-3.61189	1.3625	-0.806698	4.22983
0	0	-3.16903	3.15792	-3.52012	1.11072	-0.785842	3.67799
0	0	-3.30548	2.92231	-3.25658	1.15601	-0.810905	3.87272
0	0	-3.09201	3.14267	-3.51931	1.09517	-0.76191	3.47482
0	0	-3.21804	2.75016	-3.23925	1.10792	-0.789236	3.59088
0	0	-3.11093	2.66952	-3.0377	1.0535	-0.771978	3.4538
0	0	-3.30823	3.26064	-3.60497	1.14095	-0.805918	3.76469
0	0	-3.09423	2.61548	-3.00866	1.12058	-0.764762	3.57431
0	0	-3.37577	3.14387	-3.55037	1.12041	-0.778553	3.9355
0	0	-3.15541	2.93955	-3.47238	1.05842	-0.773716	3.47804
0	0	-3.3674	3.30388	-3.46649	1.16192	-0.808286	4.04744
0	0	-3.23388	3.25389	-3.42498	1.15303	-0.787691	3.93387
0	0	-3.25121	2.93439	-3.22499	1.15425	-0.806503	3.86706
0	0	-3.17231	3.15747	-3.52012	1.14956	-0.786509	3.70525
0	0	-3.23908	3.05926	-3.56142	1.11152	-0.754854	3.6729
0	0	-3.11748	3.02411	-3.06074	1.14284	-0.772269	3.77491
0	0	-3.08833	3.01685	-3.14572	0.997071	-0.761011	3.41007
0	0	-3.0974	2.77038	-3.06187	1.06564	-0.76151	3.5051
0	0	-3.27826	3.05921	-3.47764	1.07683	-0.797155	3.74809
0	0	-2.98556	2.76877	-3.04103	1.01578	-0.714029	3.56308
0	0	-3.28907	2.98622	-3.02568	1.31404	-0.813881	4.01134
1	0	-3.05693	2.49763	-2.94446	1.09846	-0.763336	3.4381
0	0	-3.38475	3.30946	-3.66134	1.30541	-0.714304	4.06715
0	0	-3.41272	3.20317	-3.48942	1.34977	-0.819146	4.19144
0	0	-3.08912	2.60315	-3.02107	1.10282	-0.765255	3.4918
0	0	-3.09121	3.21365	-2.91076	1.26039	-0.767211	3.80963
0	0	-3.09201	2.64376	-2.95522	1.09535	-0.76191	3.48664
0	0	-3.41626	3.31859	-3.67737	1.34613	-0.795678	4.12306
0	0	-3.26946	2.99572	-3.48172	1.06628	-0.757513	3.66255
0	0	-3.10385	2.68441	-2.96454	1.10289	-0.768414	3.48726
0	0	-3.21644	3.15108	-3.51952	1.12909	-0.785552	3.61808
0	0	-2.79066	2.67654	-2.86539	0.918884	-0.693192	3.08763
0	0	-3.15643	3.11469	-3.30326	1.11162	-0.767361	3.79714
0	0	-3.14311	2.7609	-2.99797	1.12892	-0.774728	3.55838
0	0	-3.36195	3.08882	-3.34807	1.21488	-0.822431	4.04397
0	0	-3.14138	2.93364	-2.99827	1.11564	-0.772592	3.59218
0	0	-3.18832	2.84665	-3.16793	1.12657	-0.783234	3.72977
0	0	-3.27045	2.95104	-3.27954	1.07084	-0.787273	3.78618
0	0	-2.48269	2.52802	-2.86342	0.83907	-0.575346	2.84699
0	0	-3.41611	3.08796	-3.55614	1.43226	-0.811414	3.84613
0	0	-3.15304	3.15035	-3.51951	1.07773	-0.776046	3.58786
0	0	-3.12468	3.24337	-2.91084	1.26064	-0.778098	3.81799
0	0	-3.14312	2.82718	-2.93639	1.12666	-0.781558	3.61992
0	0	-3.2245	3.16825	-3.06198	1.29153	-0.779846	3.92382
0	0	-3.15261	2.75298	-3.08834	1.12615	-0.778001	3.61214
0	0	-3.31394	3.24587	-3.63005	1.1102	-0.76404	3.83011
0	0	-3.09841	2.82293	-2.98334	1.11377	-0.762357	3.58138
0	0	-3.21531	3.109	-3.35671	1.08558	-0.75951	3.84609
0	0	-3.28214	3.26726	-3.67269	1.16293	-0.779288	3.81726
0	0	-2.61842	3.01853	-2.60114	1.46601	-0.53668	3.78697
0	0	-3.32637	3.02828	-3.48831	1.15779	-0.784751	3.81742
0	0	-3.22139	3.30189	-3.64154	1.29765	-0.779638	3.9635
0	0	-2.41704	2.58554	-2.82331	0.753446	-0.498717	2.83635
0	0	-3.38702	3.34209	-3.66306	1.35773	-0.82068	4.18731
0	0	-3.51814	3.12072	-3.55556	1.22943	-0.86891	4.05287
0	0	-3.2876	3.06902	-3.52935	1.13475	-0.795333	3.81676
0	0	-3.17134	2.74389	-3.11396	1.11539	-0.787053	3.61867
0	0	-3.35986	3.14299	-3.7178	1.10261	-0.776997	3.71138
0	0	-3.16976	2.9212	-3.06218	1.1203	-0.775933	3.60328
0	0	-3.24092	2.79709	-3.1257	1.12507	-0.800853	3.72476
0	0	-2.75162	2.78894	-3.08384	0.977824	-0.644049	3.3926
0	0	-3.21004	3.09266	-3.12746	1.07073	-0.791383	3.541
0	0	-3.15841	3.10447	-3.30286	1.12784	-0.763997	3.79221
0	0	-3.39104	3.15041	-3.58538	1.11895	-0.779984	3.93642
0	0	-3.24751	3.23443	-3.61954	1.43373	-0.780556	3.73538
0	0	-3.39931	3.16154	-3.48581	1.34012	-0.79574	4.07535
0	0	-2.46149	2.81848	-3.18035	0.825254	-0.517287	2.8128
0	0	-3.48837	3.30233	-3.7493	1.14264	-0.788908	4.04904
0	0	-3.17529	2.81023	-3.00694	1.12775	-0.7855	3.66252
0	0	-3.09825	2.71202	-2.96927	1.0932	-0.762356	3.47151
0	0	-3.20951	2.95994	-3.08057	1.13388	-0.784061	3.80368
0	0	-3.36876	3.07589	-3.56999	1.0502	-0.780507	3.77795
0	0	-3.3082	3.07493	-3.51416	1.14925	-0.802526	3.77956
0	0	-3.3853	3.15663	-3.5813	1.12217	-0.779357	3.94702
0	0	-3.2255	3.06216	-3.23345	1.13342	-0.784763	3.81609
0	0	-3.1498	3.25627	-3.4673	1.32287	-0.761203	3.93926
0	0	-3.202	3.23651	-3.60502	1.12055	-0.769042	3.7081
1	0	-3.14406	2.57684	-3.05185	1.03495	-0.776334	3.4371
0	0	-3.18298	3.09674	-3.13076	1.01644	-0.780523	3.48299
0	0	-3.16999	2.86299	-3.29498	1.11053	-0.769871	3.60241
0	0	-3.28949	3.05728	-3.55618	1.09218	-0.816113	3.69653
0	0	-3.12927	2.92682	-3.02899	1.43384	-0.772572	3.65209
0	0	-3.08421	2.7544	-2.97719	1.10285	-0.769363	3.5166
0	0	-3.15016	2.74553	-3.08339	1.03056	-0.776356	3.4476
0	0	-3.22205	3.01258	-3.0508	1.29345	-0.779661	3.92902
0	0	-3.11514	2.98044	-3.12335	1.10556	-0.763149	3.65178
0	0	-3.21409	3.1161	-3.14093	1.08268	-0.793303	3.71763
0	0	-3.19897	3.23708	-3.60258	1.14512	-0.788018	3.72108
0	0	-3.21196	3.11574	-3.33744	1.10488	-0.757709	3.86248
0	0	-3.35814	3.10261	-3.34243	1.21738	-0.821129	4.04922
0	0	-3.27685	2.84898	-3.04026	1.19713	-0.813158	3.89439
0	0	-3.41552	2.80954	-3.31675	1.14775	-0.832859	3.79137
0	0	-3.27697	3.0507	-3.48293	1.0772	-0.761655	3.76448
0	0	-3.07144	3.10054	-3.11317	1.27436	-0.723779	3.69753
0	0	-3.39914	3.15973	-3.48508	1.34491	-0.795735	4.07272
0	0	-3.10929	2.71043	-3.21996	1.06576	-0.769407	3.49437
0	0	-2.7629	2.676	-2.97035	0.978879	-0.681256	3.43792
0	0	-3.31389	2.92673	-3.4811	1.11273	-0.77953	3.66586
0	0	-3.17197	2.52946	-2.9647	1.08257	-0.78889	3.50589
0	0	-3.22119	3.00142	-3.03618	1.29791	-0.779636	3.91895
0	0	-2.44498	2.69292	-2.97339	0.855066	-0.472169	2.91849
0	0	-3.34374	3.2313	-3.67857	1.10531	-0.764054	3.82952
0	0	-2.75175	2.6713	-2.96093	0.978861	-0.672916	3.44618
0	0	-3.15572	2.77967	-3.07662	1.14015	-0.779932	3.64985
0	0	-3.10456	2.97918	-3.21143	1.43347	-0.761212	3.67154
0	0	-3.17351	2.54157	-2.97714	1.08101	-0.788924	3.50898
0	0	-3.29542	2.95144	-3.14826	1.16619	-0.813066	3.90057
0	0	-3.04516	2.8776	-3.06376	1.14448	-0.717769	3.73351
0	0	-3.01834	2.8097	-3.05659	1.04078	-0.73208	3.60278
0	0	-3.38448	3.29347	-3.54745	1.17158	-0.78717	4.09775
0	0	-3.4648	2.89897	-3.36864	1.17667	-0.843552	3.89821
0	0	-3.35169	3.09919	-3.41452	1.16024	-0.819579	3.99716
0	0	-3.387	3.33314	-3.66304	1.34476	-0.778664	4.12729
0	0	-3.22903	3.25365	-3.6127	1.12416	-0.778093	3.74593
0	0	-3.10704	3.14654	-3.51946	1.10638	-0.768581	3.54234
0	0	-3.29564	3.06712	-3.5294	1.16011	-0.800521	3.86458
0	0	-3.23128	3.24503	-3.61357	1.12662	-0.778869	3.76403
0	0	-3.15254	2.72155	-3.09271	1.08381	-0.7753	3.55875
0	0	-3.14615	2.71456	-3.09163	1.07646	-0.774171	3.54632
0	0	-3.24182	3.25949	-3.617	1.43495	-0.775291	3.8094
0	0	-3.22514	3.23303	-3.61109	1.113	-0.77837	3.66669
0	0	-3.10847	3.02932	-3.06569	1.07766	-0.760353	3.68858
0	0	-3.22951	3.25735	-3.61285	1.27436	-0.778194	3.85417
0	0	-3.15395	2.80508	-2.93174	1.13517	-0.782901	3.65274
0	0	-2.70158	3.05714	-2.91603	1.03149	-0.63309	3.54637
0	0	-3.16962	2.66201	-3.04221	1.06838	-0.786487	3.49824
0	0	-3.15018	2.67366	-3.07709	1.13473	-0.778387	3.60659
0	0	-3.17378	2.62378	-2.88304	1.12477	-0.789342	3.58014
0	0	-3.27781	2.99067	-3.01471	1.21143	-0.814401	3.94179
0	0	-3.23732	2.57456	-2.97394	1.14503	-0.807561	3.65213
0	0	-3.232	3.25068	-3.61553	1.12455	-0.778896	3.75977
0	0	-3.12291	2.81729	-3.07152	1.08076	-0.772693	3.53682
0	0	-3.19308	3.23306	-3.61308	1.07084	-0.766162	3.61161
0	0	-3.09561	2.76806	-3.04074	1.02683	-0.761721	3.42764
0	0	-3.22166	3.16187	-3.51936	1.29968	-0.779754	3.94467
0	0	-3.2355	3.25178	-3.61252	1.14249	-0.782572	3.85565
0	0	-3.39931	3.15592	-3.48581	1.33909	-0.795737	4.06137
0	0	-3.09757	3.00458	-3.49575	1.12441	-0.767508	3.63286
0	0	-3.34373	3.23856	-3.67858	1.13132	-0.77895	3.86159
0	0	-3.1616	2.86454	-3.09239	1.2866	-0.787633	3.77932
0	0	-3.23269	3.25946	-3.62508	1.12926	-0.778873	3.74365
0	0	-3.22659	3.02757	-3.04889	1.32092	-0.801053	3.96369
0	0	-3.07248	2.77167	-3.17887	1.06121	-0.755449	3.4846
0	0	-3.16632	3.03406	-3.45365	1.06915	-0.778143	3.6811
0	0	-3.12543	2.57216	-2.86743	1.10291	-0.780614	3.49802
0	0	-3.2928	2.8815	-3.09723	1.20075	-0.815459	3.91797
0	0	-3.29356	3.06408	-3.5294	1.14549	-0.799417	3.84939
0	0	-3.60468	3.11833	-3.66802	1.13411	-0.861052	3.96717
0	0	-3.2701	2.83209	-3.00843	1.19713	-0.80926	3.87688
0	0	-3.24775	3.08675	-3.64689	0.908559	-0.706939	3.55797
0	0	-3.2247	3.23865	-3.62232	1.04373	-0.772505	3.61407
0	0	-3.28201	2.76301	-3.29055	1.04508	-0.80793	3.63063
0	0	-3.13152	3.15393	-3.51948	1.01411	-0.678779	3.55342
0	0	-3.25921	2.84306	-3.16645	1.08395	-0.807303	3.67505
1	0	-3.24234	3.23876	-3.62821	1.08033	-0.782285	3.64748
0	0	-3.14348	2.74861	-3.08595	1.06916	-0.776291	3.54324
0	0	-3.35141	3.09342	-3.39604	1.16618	-0.819442	3.99707
0	0	-3.51464	3.07048	-3.45845	1.20164	-0.874272	3.98592
0	0	-2.9492	3.15036	-3.51935	1.13569	-0.717724	3.70815
0	0	-3.11244	2.98277	-3.39266	1.12239	-0.772641	3.6705
0	0	-3.24914	2.71776	-3.28795	1.02041	-0.797644	3.54349
0	0	-2.5084	2.63238	-2.93695	0.836834	-0.550325	2.90753
0	0	-3.04215	2.76381	-3.02908	1.10954	-0.710245	3.54825
0	0	-3.26347	3.25036	-3.61467	1.14707	-0.785828	3.77356
0	0	-3.15646	3.1148	-3.30326	1.11179	-0.767605	3.79714
0	0	-3.13382	2.86642	-3.02504	1.11615	-0.775451	3.6482
0	0	-3.14228	3.04257	-2.88855	1.30361	-0.774113	3.85859
0	0	-3.23966	2.92998	-3.35593	1.07433	-0.743391	3.6419
0	0	-3.14278	2.81458	-3.04095	1.06869	-0.774227	3.53992
0	0	-3.20715	3.15096	-3.51946	1.09521	-0.791989	3.63401
0	0	-3.14821	2.73614	-3.11466	1.10346	-0.77419	3.5708
0	0	-3.23846	3.19747	-3.60568	1.12167	-0.778991	3.69259
0	0	-2.76899	3.17277	-2.96767	1.31337	-0.563371	3.82825
0	0	-2.63034	2.79138	-2.93952	1.03501	-0.647497	3.35312
0	0	-3.09351	3.22204	-3.57507	1.02165	-0.761423	3.40496
0	0	-3.00059	2.77196	-3.15443	1.02776	-0.703364	3.44116
1	0	-2.73021	2.70596	-2.96832	0.959222	-0.637144	3.3451
0	0	-3.30405	3.25861	-3.62087	1.14265	-0.788202	3.89525
0	0	-3.18947	3.16555	-3.51937	1.27712	-0.781548	3.81419
0	0	-3.09561	2.91066	-3.04072	1.02736	-0.761721	3.43215
0	0	-3.04779	3.08376	-3.17224	1.31947	-0.698097	3.92276
0	0	-3.24791	3.02614	-3.0095	1.2551	-0.809058	3.76145
0	0	-3.15289	2.66853	-3.03999	1.08609	-0.775571	3.55733
0	0	-3.20973	3.21543	-3.26531	1.09918	-0.784625	3.85095
0	0	-3.18285	3.25979	-3.60932	1.11117	-0.761081	3.73856
0	0	-3.50238	3.15188	-3.60231	1.18638	-0.846143	4.02681
0	0	-3.45259	3.03927	-3.35629	1.16839	-0.840361	3.91466
0	0	-3.46506	2.75711	-3.21803	1.17994	-0.863745	3.84889
0	0	-3.12831	3.00489	-3.43283	1.1025	-0.761908	3.59078
0	0	-3.21003	2.63067	-3.11715	1.04056	-0.79298	3.50893
0	0	-3.15131	3.00874	-3.09101	1.25892	-0.777749	3.64986
0	0	-3.18144	2.97094	-3.15876	1.44385	-0.772254	3.67304
0	0	-3.0971	2.99935	-2.82979	1.11187	-0.76784	3.55045
0	0	-3.38535	3.31827	-3.66207	1.31298	-0.721639	4.10012
0	0	-3.16119	2.5479	-2.97523	1.11343	-0.784867	3.53976
0	0	-3.34712	3.02364	-3.46027	1.12926	-0.807216	3.77416
0	0	-3.09319	2.91287	-3.01638	1.04408	-0.761403	3.4462
0	0	-3.22024	2.86897	-3.13439	1.12217	-0.790664	3.66999
0	0	-3.2375	3.036	-3.51761	1.11939	-0.786696	3.78107
0	0	-3.1527	2.64547	-2.96645	1.10909	-0.783445	3.56563
0	0	-3.1284	2.62903	-2.98618	1.06606	-0.776079	3.50071
0	0	-3.30905	2.95029	-3.19885	1.15442	-0.81526	3.87898
0	0	-3.45259	3.04109	-3.35629	1.16909	-0.840361	3.91788
0	0	-3.41868	3.34968	-3.74024	1.29532	-0.76469	4.10269
0	0	-3.06852	3.14301	-2.99341	1.061	-0.755542	3.52136
0	0	-3.13388	2.78554	-3.23393	1.10737	-0.781387	3.52207
0	0	-3.22113	3.0203	-3.0616	1.29907	-0.779626	3.93819
0	0	-3.20842	2.97646	-3.2356	1.12097	-0.791075	3.76892
0	0	-3.13434	3.01257	-2.95952	1.10472	-0.773099	3.67764
0	0	-3.30036	3.17225	-3.51936	1.3139	-0.797266	4.01931
0	0	-3.1803	2.85962	-3.01554	1.14354	-0.780292	3.652
0	0	-3.45606	3.06699	-3.19791	1.29816	-0.862367	4.01771
0	0	-3.39861	3.09172	-3.55337	1.15229	-0.787317	3.84433
0	0	-3.16442	3.00161	-3.16076	1.08032	-0.770286	3.67582
0	0	-2.50374	2.72434	-2.98132	0.83605	-0.54466	2.95101
0	0	-3.15769	3.0842	-3.0414	1.12675	-0.783127	3.59205
0	0	-3.10369	2.52082	-2.81775	1.12698	-0.770366	3.5108
0	0	-3.15528	3.02818	-3.04734	1.27033	-0.776215	3.72351
0	0	-3.24297	2.91004	-3.13408	1.10553	-0.795942	3.74935
0	0	-3.22144	3.01082	-3.03656	1.29834	-0.779659	3.93741
0	0	-3.10305	3.01838	-2.84025	1.27093	-0.767733	3.73311
0	0	-3.2668	3.01624	-3.53338	1.10946	-0.769632	3.68744
0	0	-3.28451	3.01646	-3.09436	1.29184	-0.809207	3.89666
0	0	-3.1532	2.8041	-3.02407	1.08232	-0.776169	3.55453
0	0	-3.17024	2.66128	-2.98844	1.11989	-0.783425	3.5824
0	0	-3.22113	3.24972	-3.61534	1.29898	-0.779626	3.95031
0	0	-3.11523	3.1572	-3.51934	1.2625	-0.762662	3.68891
0	0	-3.22119	3.00092	-3.03613	1.29737	-0.779635	3.92701
0	0	-3.24442	3.2694	-3.6148	1.43304	-0.776222	3.87259
0	0	-3.14029	2.63228	-3.05426	1.1253	-0.769629	3.56756
0	0	-3.27068	2.9672	-3.55152	1.07353	-0.787347	3.77417
0	0	-3.22963	3.23976	-3.6055	1.12491	-0.778539	3.74479
0	0	-3.31378	3.00388	-3.48033	1.12826	-0.772337	3.74603
0	0	-3.20951	3.10986	-3.03493	1.18852	-0.778664	3.9062
0	0	-3.13891	2.74962	-3.0693	1.10482	-0.77003	3.55589
0	0	-3.208	2.99468	-3.33155	1.11936	-0.766545	3.82958
0	0	-3.12945	3.02558	-3.29562	1.26876	-0.768177	3.68761
0	0	-3.17861	2.81101	-3.09763	1.09803	-0.788581	3.58661
0	0	-3.08734	3.14141	-3.26528	1.10935	-0.710556	3.71719
0	0	-3.12984	2.94222	-3.09032	1.06361	-0.775485	3.51964
0	0	-3.02757	3.16191	-3.51945	1.27761	-0.71942	3.72203
0	0	-3.30442	3.06179	-3.47682	1.12545	-0.789919	3.80817
0	0	-3.25054	3.24945	-3.62199	1.13985	-0.784508	3.85122
0	0	-3.10444	2.66912	-3.04247	1.10479	-0.768466	3.49976
1	0	-3.22696	3.25048	-3.61242	1.13561	-0.778003	3.76473
0	0	-3.26734	3.00518	-3.53129	1.10321	-0.77053	3.67313
0	0	-2.49309	2.87466	-2.85546	0.914022	-0.553149	3.25407
0	0	-3.44806	2.86342	-3.35441	1.15237	-0.839837	3.833
0	0	-3.20468	2.93463	-3.08512	1.43394	-0.783375	3.69662
0	0	-3.17308	3.01184	-3.31702	1.42195	-0.79163	3.8735
1	0	-2.75276	3.07102	-3.22293	0.92244	-0.614473	3.28686
0	0	-3.1788	2.77199	-3.08259	1.11344	-0.788202	3.62866
0	0	-3.09393	3.02665	-2.98499	1.46631	-0.762027	3.80849
0	0	-3.19672	3.24228	-3.6141	1.14059	-0.767093	3.69893
0	0	-2.90921	2.98494	-3.40626	1.07127	-0.542314	3.39054
0	0	-2.74801	2.80596	-2.99269	1.27993	-0.641643	3.64104
0	0	-3.19625	2.90124	-3.31513	1.11181	-0.783825	3.64247
0	0	-3.10962	2.95742	-2.96331	1.08919	-0.771952	3.57039
0	0	-3.41915	3.35118	-3.71732	1.29195	-0.77696	4.08584
0	0	-3.10994	2.70739	-3.11073	1.13259	-0.762745	3.54363
0	0	-3.26813	3.05997	-3.44926	1.2676	-0.788396	3.82661
1	0	-3.07952	2.99937	-3.02788	1.07117	-0.75648	3.6641
0	0	-3.12819	2.72099	-2.9537	1.11127	-0.780991	3.54511
0	0	-3.05725	3.23722	-3.40368	1.10076	-0.763334	3.70232
0	0	-3.19984	3.23419	-3.61669	1.06565	-0.767306	3.60816
0	0	-3.16003	3.08181	-3.1879	1.04034	-0.778198	3.46113
0	0	-3.36911	2.89636	-3.35338	1.14281	-0.812903	3.7763
0	0	-3.22196	2.98202	-3.05131	1.28218	-0.77966	3.89671
0	0	-3.45635	2.76865	-3.19294	1.1903	-0.862381	3.85777
0	0	-3.09102	2.78692	-3.20893	1.06519	-0.754735	3.50926
0	0	-3.1406	3.10057	-3.10928	1.06852	-0.774	3.50442
0	0	-3.19619	3.24082	-3.61135	1.13483	-0.776335	3.69651
0	0	-3.1352	2.76046	-3.13416	1.02216	-0.767805	3.47237
0	0	-3.29475	2.91137	-3.08021	1.21227	-0.816903	3.95314
0	0	-3.10297	2.75533	-3.11811	1.07024	-0.770074	3.53764
1	0	-3.20951	2.98782	-3.0339	1.17922	-0.778664	3.85072
1	0	-3.00696	2.86551	-3.05276	1.04419	-0.709733	3.53524
0	0	-3.39913	3.1581	-3.48514	1.34382	-0.795731	4.06411
0	0	-3.1745	2.78048	-3.21386	1.08147	-0.787692	3.57129
0	0	-2.96376	3.15085	-3.51945	1.13588	-0.722845	3.70976
0	0	-3.10409	2.91781	-2.85211	1.12824	-0.770384	3.54391
0	0	-3.17887	3.21222	-3.43392	1.13004	-0.776772	3.71515
0	0	-3.258	2.87597	-3.02714	1.165	-0.812026	3.76736
1	0	-3.19334	3.23495	-3.61459	1.09994	-0.76633	3.69312
0	0	-3.20326	2.99374	-2.9419	1.13882	-0.796494	3.69743
0	0	-3.48482	3.24655	-3.68218	1.14465	-0.780578	4.03408
0	0	-3.05859	2.58163	-2.87296	1.10076	-0.764506	3.4438
0	0	-3.05855	2.56144	-2.85037	1.10085	-0.764505	3.44377
0	0	-3.05855	2.62819	-2.98747	1.10232	-0.764505	3.46972
0	0	-3.16613	2.77951	-3.06578	1.11742	-0.784686	3.62326
0	0	-3.10521	2.74091	-2.92398	1.13014	-0.77059	3.56808
0	0	-3.11204	3.00881	-2.92647	1.29652	-0.770496	3.95769
0	0	-2.39061	2.49862	-2.8233	0.869182	-0.563345	2.78125
0	0	-3.37567	3.15902	-3.56728	1.13842	-0.779902	3.9664
0	0	-3.37566	3.15316	-3.56728	1.13477	-0.7799	3.95556
0	0	-3.20546	3.29278	-3.61671	1.12955	-0.776249	3.72931
0	0	-3.13347	2.71756	-3.13626	1.11298	-0.779003	3.57401
0	0	-3.52886	3.13067	-3.5979	1.18283	-0.849124	3.94532
0	0	-3.17039	2.75498	-3.10047	1.12226	-0.780413	3.65584
0	0	-3.34415	3.29003	-3.56488	1.3462	-0.765324	4.17225
0	0	-3.14517	2.67691	-3.05406	1.13021	-0.774684	3.59028
0	0	-3.15295	2.59606	-2.90498	1.14559	-0.777605	3.57434
0	0	-3.11923	2.65233	-2.98857	1.11022	-0.778999	3.52442
0	0	-3.17319	2.64505	-3.00402	1.08101	-0.788893	3.51571
0	0	-3.54705	3.17753	-3.64015	1.18858	-0.850659	3.99727
0	0	-3.09892	2.81355	-3.16552	1.0894	-0.769196	3.5486
0	0	-3.24261	2.75657	-3.09448	1.09169	-0.801899	3.68457
0	0	-3.38535	3.16184	-3.58128	1.12324	-0.779364	3.95151
0	0	-2.67763	2.50247	-2.94162	1.03364	-0.650012	2.98519
0	0	-3.11976	3.19458	-3.54871	1.11062	-0.779854	3.51287
0	0	-3.05844	3.19412	-3.5487	1.10068	-0.764497	3.45465
0	0	-3.22114	3.07757	-3.03693	1.31996	-0.779626	3.96297
0	0	-3.10722	2.65766	-2.95266	1.07989	-0.770468	3.53068
0	0	-3.10719	2.65859	-2.95329	1.0802	-0.770467	3.53228
0	0	-3.24347	2.93526	-3.08493	1.13913	-0.795019	3.75128
0	0	-3.49769	3.12247	-3.61126	1.15723	-0.826125	3.92956
0	0	-3.2772	2.97967	-3.47342	1.10489	-0.783704	3.66655
0	0	-3.13885	2.9859	-3.17122	1.14252	-0.770598	3.78311
0	0	-3.13886	2.98615	-3.17122	1.14308	-0.771537	3.78409
0	0	-3.08763	3.0301	-3.00644	1.30155	-0.760974	3.82796
0	0	-3.10606	3.0293	-3.00136	1.30177	-0.770194	3.83111
0	0	-3.1528	3.03124	-3.12747	1.1516	-0.777565	3.66642
0	0	-3.20277	3.2569	-3.61135	1.12082	-0.775133	3.69961
0	0	-3.2247	3.24588	-3.60897	1.1454	-0.784474	3.85854
0	0	-3.46424	3.23359	-3.63852	1.15301	-0.821882	3.89643
0	0	-2.77887	2.9284	-2.81865	0.987759	-0.672473	3.48486
0	0	-3.1302	3.19879	-3.28175	1.07416	-0.756768	3.79656
0	0	-3.28461	2.8849	-3.11234	1.20659	-0.815606	3.92797
0	0	-3.11212	2.60222	-2.89921	1.1247	-0.771283	3.51643
0	0	-3.14567	3.09151	-3.11244	1.0638	-0.775023	3.49055
0	0	-3.13238	2.59354	-3.03823	1.07823	-0.775177	3.53154
0	0	-3.11052	2.90298	-3.02	1.07067	-0.771807	3.54293
0	0	-3.09112	3.03455	-3.0381	1.30153	-0.761109	3.83073
0	0	-3.14928	3.0332	-3.08098	1.30181	-0.776291	3.83496
0	0	-2.92847	2.92043	-3.01639	1.00864	-0.707152	3.60522
0	0	-3.04419	2.68222	-2.94417	1.05836	-0.754486	3.43854
0	0	-3.511	3.08361	-3.49133	1.15942	-0.840904	3.9773
0	0	-3.1607	2.80361	-3.29934	1.12465	-0.77829	3.55676
0	0	-3.24424	2.82113	-3.11572	1.13931	-0.796305	3.72813
0	0	-3.22705	3.06178	-3.49931	1.12205	-0.779166	3.6752
0	0	-3.22705	3.07146	-3.49932	1.14023	-0.779166	3.72328
0	0	-3.46415	3.27763	-3.63849	1.159	-0.821873	3.91538
0	0	-3.55837	3.23613	-3.73591	1.1377	-0.833736	3.97735
0	0	-3.17057	2.65539	-3.02699	1.07486	-0.78729	3.50085
0	0	-3.19094	3.0192	-3.02914	1.17717	-0.786396	3.82422
0	0	-3.34884	3.14377	-3.57909	1.11786	-0.764751	3.8983
0	0	-3.39863	3.10824	-3.5534	1.16085	-0.787319	3.87093
0	0	-3.04667	3.18163	-3.54584	1.08256	-0.754852	3.46351
0	0	-2.40204	2.56948	-2.87194	0.821258	-0.492216	2.83884
0	0	-3.2299	3.24328	-3.61427	1.12514	-0.778598	3.73476
0	0	-3.35376	3.32444	-3.73606	1.10625	-0.790164	3.84199
0	0	-3.53708	3.23678	-3.70585	1.20801	-0.827384	4.03692
0	0	-3.56208	3.20563	-3.72832	1.15974	-0.836414	3.9823
0	0	-3.07214	2.97588	-3.12281	1.07691	-0.755862	3.623
0	0	-3.13308	2.82556	-3.0677	1.11034	-0.773879	3.63015
0	0	-3.03	3.15758	-3.28194	1.04371	-0.688146	3.63595
0	0	-3.03447	3.16406	-3.25098	1.46062	-0.688267	3.81171
0	0	-3.18687	3.10069	-3.07452	1.09486	-0.787983	3.69273
0	0	-3.20887	2.85358	-3.16988	1.13154	-0.791959	3.6955
0	0	-3.3119	3.26289	-3.6513	1.30155	-0.789093	4.01888
0	0	-3.48354	3.21231	-3.6478	1.20879	-0.864054	3.93854
0	0	-3.39766	3.12947	-3.59342	1.12789	-0.792715	3.85338
0	0	-3.18641	2.63806	-3.14003	1.0591	-0.780992	3.48714
0	0	-3.14047	2.97856	-3.03233	1.25854	-0.769715	3.65324
0	0	-2.76689	3.00471	-2.84427	1.43186	-0.637598	3.5718
0	0	-3.48756	3.07603	-3.45488	1.16817	-0.837595	3.9462
0	0	-3.2362	3.23381	-3.6261	1.07417	-0.773039	3.64949
0	0	-3.13442	3.14997	-3.07956	1.05221	-0.774621	3.65324
0	0	-3.11423	3.14663	-3.07843	1.07144	-0.769409	3.64704
0	0	-3.54585	3.08067	-3.63027	1.1178	-0.832605	3.9072
0	0	-3.3069	3.03367	-3.51161	1.08026	-0.778878	3.73835
1	0	-3.04087	2.7767	-2.95194	1.05998	-0.754425	3.45072
0	0	-3.19102	2.68334	-3.11277	1.07213	-0.78229	3.53879
0	0	-3.06183	3.23342	-3.62875	1.12103	-0.764911	3.61195
0	0	-3.19682	3.14595	-3.28369	1.09728	-0.782262	3.66415
0	0	-3.1966	3.15553	-3.28367	1.08689	-0.782259	3.63846
0	0	-3.10852	2.89967	-3.03426	1.06818	-0.771574	3.56532
0	0	-3.27669	2.91063	-3.0098	1.31126	-0.809622	3.97751
0	0	-3.15996	2.59349	-2.90071	1.14593	-0.778675	3.58188
0	0	-3.17271	3.13407	-3.40883	1.07919	-0.755951	3.76541
0	0	-3.18933	3.04819	-3.02988	1.43448	-0.786394	3.82642
0	0	-3.1677	3.2338	-3.61052	1.10642	-0.760125	3.62604
0	0	-3.10373	3.00936	-2.87531	1.25751	-0.768869	3.65405
0	0	-3.28636	3.2631	-3.66691	1.12867	-0.79661	3.87036
0	0	-3.21339	3.28716	-3.66494	1.11521	-0.776265	3.66453
0	0	-3.29316	2.91317	-3.03397	1.32979	-0.815361	4.00218
0	0	-3.40245	2.891	-3.33219	1.15619	-0.828309	3.81359
0	0	-3.11976	3.24221	-3.62741	1.112	-0.779854	3.58292
0	0	-3.08894	2.66304	-3.02377	1.01064	-0.761056	3.41619
0	0	-3.55463	3.24108	-3.71038	1.16798	-0.835686	4.01289
0	0	-3.15611	3.19673	-2.90788	1.36793	-0.775217	4.03247
0	0	-3.42142	2.86801	-3.37179	1.13158	-0.831869	3.79512
0	0	-3.19918	3.14029	-3.28504	1.08632	-0.782596	3.64459
0	0	-3.13313	3.24403	-3.62742	0.976563	-0.767623	3.5429
0	0	-3.51358	3.09018	-3.52208	1.14068	-0.831964	3.95738
0	0	-3.19713	2.75177	-3.12005	1.11248	-0.782915	3.6322
0	0	-3.47401	3.19415	-3.63836	1.21067	-0.868266	3.97414
0	0	-3.09221	2.79643	-2.95899	1.11874	-0.766933	3.5551
0	0	-3.09652	2.80954	-2.95904	1.11885	-0.767554	3.55945
1	0	-3.14178	2.74002	-3.0454	1.07023	-0.774022	3.50575
0	0	-3.17889	2.70022	-3.1669	1.10864	-0.783487	3.58474
0	0	-3.21339	3.28744	-3.66495	1.11544	-0.776265	3.66558
0	0	-3.19864	2.66069	-3.14619	1.01688	-0.783935	3.49318
0	0	-3.17076	2.70898	-2.99321	1.27749	-0.787297	3.62822
0	0	-3.4171	3.20664	-3.54453	1.35012	-0.796802	4.11464
0	0	-3.0159	2.71584	-3.02902	1.04878	-0.716735	3.43425
0	0	-3.53715	3.23251	-3.70661	1.16338	-0.827386	3.98403
0	0	-3.28084	3.0497	-3.26279	1.08135	-0.793062	3.67569
0	0	-3.41916	3.3403	-3.71732	1.29129	-0.761389	4.0734
0	0	-3.1015	2.6315	-3.0164	1.06043	-0.769474	3.44013
0	0	-3.30244	3.05364	-3.15315	1.31276	-0.79753	4.01186
0	0	-3.3643	3.10472	-3.43074	1.16639	-0.820355	4.008
0	0	-2.71567	2.63728	-2.96796	0.954005	-0.637023	3.31507
0	0	-3.20687	3.19834	-3.60888	1.13778	-0.776336	3.73503
0	0	-3.35712	3.33144	-3.72771	1.11241	-0.771991	3.86219
0	0	-3.15125	2.65893	-3.06894	1.06276	-0.777462	3.49799
0	0	-3.1513	2.67272	-3.06917	1.09741	-0.777462	3.53542
1	0	-3.24168	2.96906	-3.14588	1.14189	-0.784082	3.82602
0	0	-2.94124	2.63783	-3.00339	1.00126	-0.69752	3.28573
0	0	-3.21872	2.77626	-3.17469	1.1294	-0.795084	3.69721
0	0	-3.13786	3.15839	-3.56545	1.11495	-0.780049	3.6134
0	0	-3.11943	2.66962	-3.02726	1.11036	-0.779009	3.52663
0	0	-3.21083	3.18039	-3.44357	1.13278	-0.776042	3.79999
0	0	-3.58175	3.32835	-3.76608	1.17137	-0.834338	4.05247
0	0	-3.55704	3.24029	-3.72411	1.13392	-0.833601	3.98296
0	0	-3.18543	3.27454	-3.60211	1.10899	-0.787196	3.71955
0	0	-3.22618	3.21125	-3.67388	1.12019	-0.777227	3.68456
0	0	-3.27895	2.92561	-3.0212	1.30871	-0.809789	3.99058
0	0	-3.16865	3.24349	-3.61388	1.13961	-0.78208	3.71761
0	0	-3.17846	2.58514	-3.01196	1.07704	-0.788576	3.51207
0	0	-3.17089	2.57758	-2.99199	1.07991	-0.787299	3.51124
0	0	-3.22669	2.60556	-3.04692	1.08943	-0.80151	3.56689
0	0	-3.32353	3.26429	-3.63521	1.11765	-0.78971	3.85739
0	0	-3.32353	3.26327	-3.6352	1.11821	-0.78971	3.856
0	0	-3.17905	2.85088	-3.04642	1.1176	-0.782704	3.67196
0	0	-3.554	3.25802	-3.72922	1.17637	-0.828997	4.03306
0	0	-3.03529	3.16274	-3.28556	1.06777	-0.688431	3.68548
0	0	-3.18072	2.58073	-3.00052	1.08091	-0.789911	3.51936
0	0	-3.22322	3.18618	-3.44389	1.14045	-0.780774	3.81492
0	0	-3.08719	2.86128	-3.14598	1.04214	-0.760751	3.44333
0	0	-3.0811	2.80977	-2.90067	1.11481	-0.766133	3.55039
0	0	-3.09703	2.82054	-3.24956	1.09858	-0.759109	3.48249
0	0	-3.32688	3.26947	-3.63193	1.11387	-0.789831	3.86116
0	0	-3.58275	3.26154	-3.66613	1.14146	-0.857329	3.96253
0	0	-3.20258	2.68772	-3.0435	1.13436	-0.780277	3.66659
0	0	-3.64276	3.06305	-3.5503	1.2239	-0.896475	4.07905
0	0	-3.46931	3.00787	-3.50076	1.14085	-0.833078	3.85577
0	0	-3.23064	3.23416	-3.60549	1.13642	-0.778746	3.74244
0	0	-3.20604	3.24138	-3.59463	1.14049	-0.77994	3.75396
0	0	-3.56194	3.2025	-3.72712	1.15963	-0.836409	3.97949
0	0	-3.11491	2.90527	-3.06987	1.43169	-0.762037	3.55478
0	0	-3.11984	2.55572	-2.84054	1.10976	-0.779859	3.49864
1	0	-3.19311	3.23117	-3.61459	1.07021	-0.766313	3.64545
0	0	-3.47397	2.87159	-3.32136	1.18792	-0.852996	3.89825
0	0	-3.17773	2.6756	-3.12538	1.03861	-0.779738	3.48235
0	0	-3.49765	3.11425	-3.43082	1.27168	-0.839824	3.98523
0	0	-3.16614	3.05187	-2.95011	1.14976	-0.777232	3.68245
0	0	-3.128	3.26518	-3.59178	1.10655	-0.77216	3.65823
1	0	-2.63063	3.03402	-2.94113	1.25758	-0.634008	3.61259
0	0	-3.2134	3.2893	-3.66505	1.11601	-0.776265	3.67128
0	0	-3.13759	3.0838	-2.91086	1.278	-0.773912	3.82679
0	0	-3.25716	3.24907	-3.61497	1.13454	-0.78302	3.75526
0	0	-3.28906	3.09327	-3.16676	1.20484	-0.816611	3.92096
0	0	-3.39222	3.07934	-3.24063	1.17083	-0.815454	4.028
0	0	-3.30338	2.9495	-3.1061	1.30877	-0.816464	4.01131
1	0	-3.38358	3.11557	-3.67205	1.06759	-0.80391	3.75181
0	0	-3.27673	2.90569	-3.11406	1.31179	-0.809625	3.97792
0	0	-3.19224	2.82034	-3.08837	1.14284	-0.789678	3.66313
0	0	-3.32013	3.22239	-3.6007	1.07955	-0.770263	3.87138
0	0	-3.20707	3.28889	-3.61372	1.13662	-0.776274	3.76081
0	0	-2.78361	2.66124	-2.89608	0.97158	-0.672474	3.39627
0	0	-3.20507	3.24493	-3.59633	1.11847	-0.770549	3.71558
0	0	-3.11792	2.62507	-3.0478	1.10456	-0.773839	3.535
0	0	-3.07103	2.70174	-3.12741	1.01947	-0.724061	3.42176
0	0	-3.07105	2.70631	-3.12745	1.01993	-0.724063	3.42443
0	0	-3.32172	3.28305	-3.6783	1.13407	-0.806032	3.77893
0	0	-3.18939	2.95959	-2.98594	1.26818	-0.78842	3.74574
0	0	-3.30242	3.0646	-3.15071	1.31355	-0.797446	4.01319
0	0	-3.30242	3.06585	-3.15071	1.3138	-0.797446	4.01497
0	0	-3.47561	3.25043	-3.64934	1.13336	-0.837642	3.88238
0	0	-3.30477	3.09162	-3.15326	1.314	-0.797636	4.01995
0	0	-3.13668	2.95597	-2.94147	1.26745	-0.773616	3.7224
0	0	-3.17333	3.19752	-3.26546	1.12038	-0.787964	3.8233
0	0	-3.56056	2.87679	-3.34802	1.22034	-0.882654	3.97895
0	0	-3.11155	2.5907	-2.89569	1.14033	-0.771522	3.58382
0	0	-3.15133	2.66798	-3.12085	1.06993	-0.777614	3.53872
0	0	-3.13523	3.14354	-3.5463	1.11119	-0.779598	3.53749
0	0	-3.15135	2.67015	-3.12102	1.07034	-0.777615	3.54119
0	0	-3.15133	2.66555	-3.12083	1.06943	-0.777614	3.53569
0	0	-3.56223	3.2117	-3.72834	1.16064	-0.836442	3.9885
0	0	-3.05681	2.59988	-2.77406	1.09889	-0.763331	3.44086
0	0	-3.27837	3.25931	-3.61983	1.12892	-0.793572	3.75267
0	0	-3.58938	3.2321	-3.72197	1.17438	-0.833913	4.04804
0	0	-3.40216	3.27839	-3.63474	1.1573	-0.772686	4.02954
0	0	-2.40471	2.22988	-2.54394	0.78511	-0.574798	2.63771
0	0	-3.23342	3.07678	-3.50027	1.43355	-0.76181	3.70767
0	0	-3.34142	3.16837	-3.57548	1.1209	-0.764707	3.85181
0	0	-3.41481	2.91974	-3.41382	1.13215	-0.827319	3.78739
0	0	-3.2033	3.00066	-2.97628	1.14945	-0.796495	3.73514
0	0	-3.20746	2.82506	-3.14356	1.12795	-0.791897	3.65049
0	0	-2.56615	2.53498	-3.0137	0.806533	-0.552903	2.72661
0	0	-3.50674	3.21875	-3.73012	1.14038	-0.791607	3.9359
0	0	-3.05324	2.61062	-2.95404	1.05551	-0.755119	3.40168
0	0	-3.46971	3.09602	-3.1841	1.20738	-0.865954	3.90108
0	0	-3.20039	3.10364	-3.14517	1.3256	-0.784176	3.96721
0	0	-3.20326	2.99712	-2.94178	1.14826	-0.796495	3.72497
0	0	-3.10923	2.60108	-2.93099	1.07024	-0.771914	3.45012
0	0	-3.12173	2.79869	-2.89586	1.12704	-0.780349	3.58258
0	0	-3.1685	2.72484	-2.96964	1.08453	-0.78747	3.54118
0	0	-3.65749	3.13747	-3.63674	1.19435	-0.873545	4.09671
0	0	-3.19356	3.22848	-3.61197	1.13716	-0.769985	3.70678
0	0	-3.18232	2.70338	-3.12951	1.07087	-0.781991	3.57273
0	0	-3.55103	3.05754	-3.55086	1.19796	-0.85742	3.97403
0	0	-3.18855	3.24026	-3.61265	1.1154	-0.76381	3.66839
0	0	-3.14484	2.77117	-3.0112	1.10736	-0.775387	3.57544
0	0	-3.22095	3.2829	-3.61335	1.32239	-0.779622	3.98416
0	0	-3.14444	3.14034	-3.36188	1.11831	-0.769335	3.71002
0	0	-3.20451	2.96187	-3.0117	1.26863	-0.791443	3.75428
0	0	-3.22572	2.98062	-3.15191	1.15216	-0.795485	3.90083
0	0	-3.55645	3.20622	-3.72533	1.18383	-0.832118	3.98321
0	0	-2.42983	2.88041	-3.2039	0.836755	-0.453361	2.91517
0	0	-3.07832	3.20297	-3.56812	1.1203	-0.765077	3.57104
0	0	-3.56575	3.21712	-3.75185	1.1377	-0.834529	3.97996
0	0	-3.56575	3.21885	-3.75186	1.13809	-0.834529	3.98209
0	0	-3.21721	3.04926	-3.49117	1.03839	-0.695528	3.65597
0	0	-3.14062	2.58317	-3.04681	1.05656	-0.779294	3.44514
0	0	-3.20257	3.22211	-3.60897	1.11917	-0.776223	3.67465
0	0	-3.12752	2.95244	-3.22224	1.09109	-0.772237	3.54469
1	0	-3.14543	3.23899	-3.64541	0.929397	-0.713738	3.51455
0	0	-3.24083	3.24612	-3.61917	1.43408	-0.775206	3.73256
0	0	-3.30871	3.21054	-3.58843	1.08579	-0.776508	3.84839
0	0	-3.15154	3.15056	-3.53333	1.03949	-0.777759	3.45386
0	0	-3.20942	3.25962	-3.6312	1.11591	-0.776265	3.66805
1	0	-2.53985	2.46683	-2.59538	0.94977	-0.625185	3.25104
0	0	-3.19811	3.24099	-3.61587	1.07812	-0.766478	3.67646
0	0	-3.20951	2.98546	-3.19926	1.1708	-0.778664	3.87799
0	0	-3.2046	3.00507	-3.29241	1.15467	-0.780875	3.85976
0	0	-3.20461	3.01112	-3.29241	1.15485	-0.780875	3.86318
0	0	-3.21821	3.06526	-3.49184	1.12039	-0.764589	3.72872
0	0	-3.56218	3.22731	-3.74581	1.16331	-0.829906	4.00619
0	0	-3.5236	3.31392	-3.78192	1.13737	-0.774143	3.99829
0	0	-3.14635	2.85166	-3.21268	1.15597	-0.775332	3.60865
1	0	-2.94568	2.75303	-3.0533	1.04807	-0.69059	3.46639
0	0	-2.8453	2.94807	-3.31797	0.869555	-0.523045	3.27691
0	0	-3.51742	3.13192	-3.60481	1.16355	-0.834437	3.95909
0	0	-3.41741	3.19692	-3.59141	1.20688	-0.822348	4.11574
0	0	-3.19667	3.23975	-3.6162	1.07922	-0.775413	3.65903
0	0	-3.09099	2.78275	-2.84729	1.10606	-0.766945	3.49058
0	0	-3.48779	2.99046	-3.19544	1.21649	-0.870061	3.96459
0	0	-3.51751	3.12913	-3.60366	1.15966	-0.834462	3.9472
0	0	-3.09069	2.75674	-3.01477	1.04257	-0.761372	3.50033
0	0	-3.34017	3.16855	-3.56271	1.12167	-0.768463	3.90362
0	0	-3.14361	2.93925	-2.89876	1.15629	-0.775549	3.64665
0	0	-2.55481	2.59061	-2.69739	0.908366	-0.600687	3.03386
0	0	-3.314	2.92845	-3.48112	1.11275	-0.779643	3.66682
0	0	-3.08824	2.95206	-3.36898	1.00099	-0.657474	3.49686
0	0	-3.2301	3.16371	-3.12951	1.32613	-0.779848	4.06148
0	0	-3.13523	3.14688	-3.54633	1.12376	-0.779598	3.58783
0	0	-2.69142	2.71175	-2.92456	1.01862	-0.635129	3.41736
0	0	-3.13938	2.87656	-2.94555	1.12646	-0.783792	3.70396
0	0	-2.99532	2.71802	-3.11804	1.01566	-0.703038	3.34783
0	0	-3.10938	2.777	-3.10466	1.05778	-0.762347	3.48571
1	0	-3.14903	2.75557	-3.0761	1.073	-0.774458	3.53005
0	0	-3.14314	3.15618	-3.52103	1.10798	-0.77407	3.59452
0	0	-3.25416	2.9031	-3.13213	1.10117	-0.789616	3.78386
0	0	-3.11543	3.07673	-2.96821	1.11334	-0.770557	3.5414
0	0	-3.51862	3.13668	-3.6362	1.12222	-0.831999	3.91932
0	0	-3.12165	3.1454	-3.5463	1.1273	-0.770829	3.54929
0	0	-3.54515	3.20401	-3.72281	1.16473	-0.82823	3.97616
0	0	-3.13385	2.55285	-3.01648	1.10759	-0.781431	3.50662
0	0	-3.55625	3.02363	-3.49341	1.18747	-0.86194	3.97713
0	0	-3.55625	3.0273	-3.49363	1.18714	-0.86194	3.97923
0	0	-3.46993	3.08555	-3.16928	1.43251	-0.866255	3.94831
0	0	-3.24807	3.19405	-3.38295	1.14089	-0.793011	3.87524
0	0	-3.22923	2.71369	-3.14875	1.13324	-0.801281	3.66863
0	0	-3.20986	2.70928	-3.1445	1.13754	-0.792331	3.64364
0	0	-3.21041	2.70593	-3.14411	1.12508	-0.793395	3.63826
0	0	-3.56956	3.28338	-3.56191	1.31778	-0.848113	4.17639
0	0	-3.3302	3.24091	-3.61921	1.12566	-0.79038	3.86882
0	0	-3.16566	2.85026	-2.98687	1.25355	-0.777265	3.68769
0	0	-3.25992	2.81606	-2.96572	1.1651	-0.813355	3.74897
0	0	-3.27672	2.89074	-3.00868	1.31099	-0.809625	3.96632
0	0	-3.22545	3.27749	-3.60118	1.2947	-0.780455	3.98193
0	0	-3.32687	3.26939	-3.6318	1.11404	-0.78983	3.86116
0	0	-3.31721	3.217	-3.59976	1.10694	-0.764502	3.85843
0	0	-2.24868	2.52853	-2.7398	0.809	-0.426788	2.68243
0	0	-3.54515	3.20066	-3.7228	1.15766	-0.82823	3.9677
0	0	-3.28539	2.93279	-3.12293	1.14522	-0.799338	3.84453
0	0	-3.13502	2.88215	-3.07	1.11627	-0.773896	3.65269
0	0	-3.10687	2.91752	-2.9008	1.07299	-0.771856	3.51174
0	0	-3.27672	2.904	-3.04271	1.31209	-0.809625	3.97987
0	0	-3.45551	2.91493	-3.18204	1.32393	-0.862344	4.02295
0	0	-3.30708	3.20543	-3.58817	1.07633	-0.770258	3.84175
0	0	-3.19886	3.23754	-3.61588	1.06899	-0.766543	3.65527
0	0	-3.27341	3.06954	-3.45642	1.18484	-0.804111	3.95199
0	0	-3.20908	2.73011	-3.26787	1.11276	-0.795312	3.61387
0	0	-3.43278	3.26955	-3.52498	1.16384	-0.818238	3.97947
0	0	-3.47358	3.03396	-3.51544	1.21309	-0.867431	3.9496
0	0	-3.3895	2.83171	-3.28171	1.14862	-0.830839	3.81383
0	0	-3.24722	3.25754	-3.6212	1.43445	-0.774288	3.78437
1	0	-3.04477	2.63977	-2.88878	1.05601	-0.754538	3.3974
0	0	-3.43914	3.19193	-3.64766	1.12629	-0.760749	3.91771
0	0	-3.15137	2.89299	-3.47712	1.13698	-0.782359	3.70563
0	0	-3.40241	3.27979	-3.63475	1.15648	-0.77334	4.03112
0	0	-3.28548	2.8379	-3.03012	1.20416	-0.814968	3.89261
0	0	-3.16109	2.67515	-2.91081	1.13187	-0.784655	3.60815
0	0	-3.1727	3.13519	-3.40882	1.07996	-0.755951	3.76777
0	0	-3.17476	2.78024	-3.05263	1.08246	-0.787633	3.57325
0	0	-3.14477	3.19868	-3.42232	1.05455	-0.776337	3.75589
0	0	-3.13155	2.6401	-3.02108	1.13552	-0.774372	3.59896
0	0	-2.67797	3.12203	-3.0002	1.43252	-0.603972	3.57435
0	0	-2.91539	2.69157	-3.14315	0.851728	-0.671533	3.16439
0	0	-3.25716	2.85948	-2.98619	1.30777	-0.805336	3.9294
0	0	-3.54514	3.1957	-3.72273	1.15545	-0.82823	3.95605
0	0	-3.12407	2.8439	-2.88972	1.29794	-0.776083	3.8391
0	0	-3.22259	2.75509	-3.15405	1.08525	-0.790797	3.61486
0	0	-3.19363	2.93442	-3.22666	1.43182	-0.780208	3.62259
0	0	-3.27669	2.9113	-3.00981	1.31138	-0.809622	3.97836
0	0	-3.09694	2.82254	-2.88478	1.10925	-0.767567	3.53037
0	0	-3.47998	3.2232	-3.61751	1.20363	-0.863841	3.90622
0	0	-2.97964	2.83284	-2.97895	1.13138	-0.726999	3.70823
0	0	-3.22835	3.22413	-3.61222	1.12789	-0.780551	3.70211
0	0	-3.11615	2.61365	-2.94959	1.09592	-0.772522	3.53152
0	0	-3.32714	3.28182	-3.63337	1.11399	-0.789835	3.86117
0	0	-3.0811	2.80143	-2.90512	1.08868	-0.758756	3.47176
0	0	-3.41533	3.19154	-3.57519	1.20332	-0.822297	4.10576
0	0	-3.30886	3.02561	-3.54433	1.13427	-0.799359	3.75116
0	0	-2.90907	2.97574	-3.40628	1.05382	-0.542306	3.35251
0	0	-3.18283	2.76719	-3.06443	1.07138	-0.788198	3.61432
0	0	-3.48717	3.14213	-3.38655	1.19695	-0.847523	4.01424
0	0	-3.2081	3.00177	-3.4182	1.03115	-0.714824	3.61649
0	0	-3.13412	3.07022	-3.04337	1.28019	-0.774617	3.82648
0	0	-3.11807	2.68064	-3.07314	1.10418	-0.77384	3.537
0	0	-3.1229	2.7311	-3.04549	1.11089	-0.773354	3.57454
0	0	-3.31963	3.22783	-3.60061	1.11343	-0.763496	3.88546
0	0	-3.1101	2.65126	-3.0116	1.07622	-0.771961	3.48896
1	0	-3.23088	3.23685	-3.61306	1.1154	-0.778853	3.68376
0	0	-3.11337	2.87514	-3.0269	1.10792	-0.772061	3.62352
0	0	-3.16114	3.0846	-3.04798	1.10343	-0.777708	3.57082
0	0	-2.94589	2.93754	-3.04737	0.969758	-0.694245	3.52587
0	0	-2.60529	3.01562	-2.58795	1.46587	-0.528031	3.78223
0	0	-3.22111	3.0201	-3.51649	1.06419	-0.745039	3.65255
1	0	-3.04477	2.736	-3.05897	1.10092	-0.710533	3.50026
0	0	-3.20592	2.69269	-3.15138	1.11891	-0.799211	3.60479
1	0	-3.30838	3.20919	-3.60131	1.12619	-0.788772	3.86561
0	0	-3.02763	3.02522	-3.00332	1.27725	-0.719422	3.71029
0	0	-3.14202	2.95821	-3.04096	1.12146	-0.777643	3.59878
0	0	-3.12354	2.64364	-3.06599	1.06083	-0.774707	3.46747
0	0	-3.08766	2.8228	-3.0068	1.09044	-0.760978	3.51321
0	0	-3.36225	3.29125	-3.65448	1.09098	-0.764527	3.84444
0	0	-3.31199	3.29578	-3.6201	1.34771	-0.789075	4.10454
0	0	-3.56617	3.10223	-3.54291	1.2029	-0.862281	4.00979
0	0	-3.24425	2.8118	-3.11549	1.1395	-0.796306	3.72777
0	0	-3.11881	2.79709	-2.89727	1.12207	-0.779194	3.56529
0	0	-3.11976	2.61468	-2.91291	1.11607	-0.779854	3.5569
0	0	-3.09955	2.60739	-2.9129	1.10678	-0.769244	3.51725
0	0	-3.13411	2.66201	-3.04348	1.06913	-0.774617	3.52505
0	0	-3.25718	3.22123	-3.60804	1.30905	-0.805336	3.94944
0	0	-3.19005	2.92013	-3.21671	1.07019	-0.77724	3.60595
0	0	-3.11834	2.80478	-3.03587	1.11029	-0.769288	3.55491
0	0	-3.23431	3.26186	-3.54087	1.1469	-0.770096	3.87565
0	0	-3.06783	2.69287	-2.87245	1.10253	-0.765823	3.47052
0	0	-3.10686	2.68044	-3.00164	1.05487	-0.771133	3.45991
0	0	-3.44673	3.00717	-3.44362	1.16651	-0.838188	3.86428
0	0	-3.47383	3.05459	-3.17164	1.20604	-0.868235	3.914
0	0	-3.05836	3.09387	-3.12327	1.10121	-0.763399	3.50253
0	0	-3.32351	3.27882	-3.63522	1.11634	-0.789709	3.86145
0	0	-3.15622	2.89267	-2.98598	1.09848	-0.77866	3.58643
0	0	-3.17282	2.79302	-3.13173	1.09194	-0.777722	3.63342
0	0	-3.08934	2.60635	-2.96114	1.06914	-0.761255	3.46537
0	0	-3.10374	2.64299	-2.96537	1.063	-0.770639	3.4622
0	0	-3.17319	2.65469	-3.00468	1.08188	-0.788893	3.52952
0	0	-3.55644	3.20153	-3.72526	1.18367	-0.832118	3.98009
0	0	-3.15992	2.87289	-3.00411	1.13784	-0.776865	3.6319
0	0	-3.10548	2.65174	-2.99377	1.11795	-0.768594	3.54814
0	0	-3.11787	2.69196	-3.10662	1.10813	-0.772188	3.53712
0	0	-3.56209	3.20928	-3.72833	1.16734	-0.836419	3.99791
0	0	-3.24277	3.23457	-3.61569	1.07342	-0.782633	3.6509
0	0	-3.45767	2.77147	-3.20259	1.18748	-0.862486	3.8552
0	0	-3.41916	3.3405	-3.71732	1.29131	-0.761892	4.07343
0	0	-3.27432	3.02848	-3.01541	1.26298	-0.812734	3.93129
0	0	-3.32351	3.27564	-3.6352	1.12967	-0.789709	3.85972
0	0	-3.59757	3.23381	-3.72432	1.18596	-0.837081	4.05991
0	0	-3.29208	2.94388	-3.04532	1.42218	-0.820658	3.99632
0	0	-3.35517	3.25775	-3.61971	1.16851	-0.821653	3.96123
0	0	-3.23073	3.26438	-3.62014	1.15837	-0.789666	3.93074
0	0	-3.22364	3.04378	-3.02832	1.16501	-0.784521	3.86328
0	0	-3.32353	3.26601	-3.63521	1.11355	-0.78971	3.85691
0	0	-3.13544	3.20576	-3.55598	1.10645	-0.781004	3.58027
0	0	-3.16113	3.05555	-3.44469	1.31845	-0.76948	3.92506
0	0	-3.09769	2.68672	-3.08913	1.02944	-0.761228	3.46905
0	0	-3.35506	3.25113	-3.61923	1.16356	-0.821642	3.94181
0	0	-3.35507	3.25385	-3.61923	1.17149	-0.821645	3.96291
0	0	-3.09216	2.6336	-2.96011	1.09267	-0.761912	3.4575
0	0	-3.08737	2.63904	-3.00917	0.998332	-0.76093	3.37633
0	0	-3.20439	2.70681	-3.10148	1.12865	-0.78627	3.6452
0	0	-3.20428	2.70056	-3.10022	1.12864	-0.786266	3.64334
0	0	-3.22993	3.28616	-3.67905	1.15016	-0.777007	3.70721
0	0	-3.09216	2.64826	-2.96144	1.09355	-0.761912	3.4776
0	0	-3.16294	2.79405	-2.97018	1.11821	-0.784309	3.57803
0	0	-3.51013	3.118	-3.61095	1.1517	-0.829646	3.92835
0	0	-3.07747	3.02077	-3.00136	1.30053	-0.756033	3.8044
0	0	-3.22364	3.04636	-3.02832	1.16708	-0.784521	3.86651
0	0	-3.12476	2.85871	-3.0619	1.13152	-0.77721	3.71678
0	0	-3.31572	3.25326	-3.61307	1.146	-0.807877	3.83383
0	0	-3.47076	2.78045	-3.18506	1.20528	-0.866362	3.89299
0	0	-3.11602	3.03592	-3.26337	1.09609	-0.712676	3.71294
0	0	-3.41061	3.06606	-3.5702	1.11736	-0.794037	3.81261
0	0	-3.17529	2.82223	-3.00694	1.1267	-0.7855	3.66155
0	0	-3.13551	2.74317	-3.1208	1.08467	-0.774009	3.6056
0	0	-3.24041	3.27335	-3.54834	1.30691	-0.711591	3.96975
0	0	-3.15208	2.7838	-3.09639	1.10504	-0.775247	3.55541
0	0	-3.22228	3.02661	-3.03577	1.30799	-0.77971	3.95925
0	0	-3.22208	3.18679	-3.05166	1.29112	-0.779662	3.94714
0	0	-3.28766	3.05462	-3.55613	1.07374	-0.774305	3.66334
0	0	-3.29311	3.06957	-3.52977	1.43359	-0.79706	3.79408
0	0	-3.50717	3.06696	-3.45757	1.19547	-0.871546	3.97102
0	0	-3.12473	2.53466	-2.8504	1.105	-0.780301	3.50096
0	0	-3.12521	3.07686	-2.96869	1.11975	-0.7804	3.57505
0	0	-3.26306	3.24112	-3.61754	1.1114	-0.785813	3.70048
0	0	-3.63387	3.34093	-3.78252	1.20218	-0.822484	4.16916
0	0	-3.18618	3.1855	-3.11569	1.31357	-0.78637	3.93041
0	0	-3.20926	3.11164	-3.31253	1.13408	-0.783174	3.873
0	0	-3.43883	3.12192	-3.60356	1.17381	-0.798152	3.92202
0	0	-3.22353	3.05379	-3.02789	1.2781	-0.784482	3.86877
0	0	-3.06072	3.09242	-3.20761	1.09966	-0.763508	3.48943
0	0	-3.14116	2.6985	-3.06775	1.07545	-0.774665	3.5371
0	0	-3.2189	2.7116	-3.08114	1.16074	-0.794369	3.70135
0	0	-3.17754	2.96755	-3.5064	1.13897	-0.776893	3.64261
0	0	-3.28809	3.06348	-3.53066	1.13441	-0.786026	3.80693
0	0	-3.12274	2.80265	-3.03026	1.08383	-0.772683	3.55912
0	0	-3.48697	3.145	-3.58652	1.15627	-0.825072	3.90951
0	0	-3.10406	2.99284	-2.80655	1.1292	-0.770378	3.56631
0	0	-3.4201	3.35298	-3.71716	1.32727	-0.77067	4.1238
0	0	-3.20252	3.2184	-3.60892	1.12947	-0.778949	3.66958
0	0	-3.12936	2.84625	-3.19772	1.11052	-0.776668	3.63392
0	0	-3.10396	2.76891	-3.09679	1.10885	-0.768415	3.56465
0	0	-3.37091	3.04675	-3.54988	1.05005	-0.803713	3.7624
0	0	-3.28461	2.89315	-3.11254	1.20702	-0.815606	3.93213
0	0	-3.43496	3.28289	-3.615	1.14122	-0.801999	4.00612
0	0	-3.19682	3.14626	-3.2837	1.0908	-0.782262	3.66262
0	0	-3.16382	3.06453	-3.14895	1.31497	-0.764305	3.92612
0	0	-2.48647	2.57361	-2.93605	0.866289	-0.570234	2.87981
0	0	-3.20513	3.2435	-3.6064	1.25745	-0.777327	3.83158
0	0	-3.14225	2.67471	-3.12209	1.11174	-0.78175	3.55528
1	0	-3.14243	2.96355	-3.06718	1.06725	-0.77406	3.5163
0	0	-3.27427	2.86653	-3.01245	1.19814	-0.812735	3.89559
1	0	-3.3711	3.23215	-3.68296	1.0771	-0.723993	3.83348
0	0	-3.21266	3.18441	-3.59145	1.13284	-0.776879	3.68301
0	0	-3.11602	3.03675	-3.26337	1.0963	-0.712676	3.7142
0	0	-3.18202	2.75564	-3.22489	1.10597	-0.775873	3.56726
1	0	-2.51088	2.72217	-2.79613	0.905976	-0.614804	3.30248
1	0	-3.07645	2.76081	-3.02165	1.12193	-0.768212	3.56413
0	0	-3.122	2.81646	-3.11509	1.11433	-0.772611	3.57383
0	0	-3.19037	3.06803	-3.12312	1.31809	-0.776151	3.94323
0	0	-3.11847	2.56681	-2.87515	1.10799	-0.77895	3.49639
0	0	-3.2719	2.94236	-3.14247	1.12667	-0.809548	3.83892
0	0	-3.12263	3.15704	-3.56544	1.13003	-0.770841	3.61246
0	0	-3.17703	2.91163	-3.08661	1.43377	-0.77957	3.65524
0	0	-3.1708	3.03578	-3.23933	1.08221	-0.779101	3.71464
0	0	-3.13434	3.09656	-3.06393	1.13983	-0.774626	3.89043
0	0	-3.20082	3.18287	-3.59337	1.11784	-0.780348	3.65193
0	0	-3.18392	3.1785	-3.03649	1.13164	-0.788188	3.7592
0	0	-3.15255	2.94805	-3.08904	1.09223	-0.775245	3.54718
1	0	-3.30838	3.20828	-3.60131	1.1258	-0.788772	3.86326
0	0	-3.0626	2.95187	-3.06661	1.10048	-0.765043	3.45998
0	0	-3.25768	3.24318	-3.61181	1.32286	-0.806301	4.00377
0	0	-3.39323	2.97192	-3.41647	1.16575	-0.814458	3.82684
0	0	-3.04416	2.6371	-2.94244	1.0545	-0.754486	3.41002
0	0	-3.29315	2.90471	-3.03227	1.32894	-0.815361	3.99258
0	0	-3.32488	2.93824	-3.39148	1.1213	-0.78794	3.72707
0	0	-3.19183	3.05649	-3.04703	1.28541	-0.781106	3.83188
0	0	-3.15695	3.19795	-3.61726	1.11597	-0.783077	3.63932
0	0	-3.13019	2.74549	-3.12413	1.02768	-0.767361	3.49641
0	0	-3.13294	2.74633	-3.13105	1.02831	-0.767605	3.49642
0	0	-3.09558	2.71513	-3.04006	1.08097	-0.76172	3.4857
0	0	-3.11169	2.60259	-2.89858	1.09083	-0.772238	3.47147
0	0	-3.18111	2.78172	-3.17172	1.1187	-0.788315	3.59785
0	0	-3.08826	2.89526	-2.99608	1.29135	-0.760955	3.78394
0	0	-3.49611	3.13072	-3.59679	1.17104	-0.825947	3.95164
0	0	-3.19132	3.10322	-3.17738	1.17627	-0.781581	3.90005
0	0	-3.22788	3.06246	-3.51243	1.125	-0.770571	3.73328
0	0	-3.02956	2.75915	-3.19335	1.00219	-0.722291	3.37679
0	0	-3.11536	2.74307	-3.04889	1.11419	-0.772314	3.57547
0	0	-3.17336	2.9589	-3.00113	1.09807	-0.78892	3.60586
1	0	-2.63162	3.04141	-2.94129	1.2601	-0.634009	3.63243
0	0	-3.08252	2.49357	-2.99016	1.09785	-0.768974	3.44579
0	0	-3.27285	3.24227	-3.63156	1.13058	-0.802562	3.73676
0	0	-3.05883	3.11152	-3.24283	1.1058	-0.764496	3.58642
0	0	-3.20442	2.71371	-3.1012	1.12939	-0.786272	3.65132
0	0	-3.20081	3.18312	-3.59337	1.13229	-0.771135	3.65451
0	0	-3.2009	3.18491	-3.5934	1.07382	-0.767637	3.634
0	0	-3.1387	2.84211	-3.02363	1.12094	-0.773773	3.61131
0	0	-3.0572	2.90688	-2.80163	1.10157	-0.763642	3.46842
0	0	-3.15021	2.85548	-3.20332	1.08262	-0.777518	3.6053
0	0	-3.18697	3.30594	-3.62389	1.12999	-0.776855	3.79672
0	0	-3.27321	3.00016	-3.52926	1.08814	-0.79105	3.67245
1	0	-3.08052	3.02876	-2.9219	1.26107	-0.758622	3.65209
0	0	-3.32539	2.8964	-3.40962	1.08358	-0.788116	3.67253
0	0	-3.14399	3.08903	-3.08312	1.13028	-0.774792	3.58032
0	0	-3.07144	3.09979	-3.11316	1.2743	-0.723778	3.69475
0	0	-3.32958	2.89941	-3.11159	1.20727	-0.825083	3.94636
0	0	-3.17528	2.84171	-3.14175	1.1458	-0.786505	3.71393
0	0	-3.54315	3.16168	-3.62928	1.19527	-0.850366	3.99154
0	0	-2.85104	2.80868	-3.03895	1.26653	-0.65829	3.65738
0	0	-3.24402	3.10183	-3.29735	1.11051	-0.79323	3.69492
0	0	-3.12661	3.25148	-3.56025	1.12362	-0.768167	3.65338
0	0	-3.489	3.16909	-3.51957	1.16984	-0.837556	3.9415
0	0	-3.15239	2.83528	-3.19145	1.08948	-0.777068	3.60922
0	0	-3.10969	3.24303	-3.63018	1.06749	-0.771949	3.55031
0	0	-3.10336	2.82783	-3.03283	1.228	-0.76999	3.53714
0	0	-3.41862	3.34184	-3.74013	1.29387	-0.764689	4.08532
0	0	-3.27821	3.02505	-3.08284	1.1557	-0.799771	3.88501
0	0	-3.18262	2.79902	-3.09678	1.11381	-0.790164	3.64587
0	0	-3.55872	3.23709	-3.73618	1.14719	-0.833785	3.98087
0	0	-3.15144	3.09951	-3.14473	1.11011	-0.779258	3.62648
0	0	-2.89603	2.75422	-2.96266	0.996581	-0.701868	3.53758
0	0	-3.50674	3.21838	-3.73012	1.14014	-0.791607	3.93514
0	0	-3.05855	2.55712	-2.84487	1.10027	-0.764504	3.44115
0	0	-3.50677	3.21838	-3.72952	1.14039	-0.791615	3.93618
0	0	-3.13314	3.10024	-3.0872	1.11419	-0.771822	3.57348
0	0	-3.448	2.8625	-3.35423	1.15277	-0.839832	3.83382
0	0	-3.41021	3.19968	-3.56231	1.21187	-0.82416	4.09886
0	0	-3.22228	3.24671	-3.61049	1.30798	-0.77971	3.9568
0	0	-3.18285	3.15649	-3.51945	1.16814	-0.787355	3.80493
0	0	-3.10526	2.94036	-3.2605	1.1026	-0.769312	3.56359
1	0	-3.10915	2.57775	-2.97967	1.06273	-0.771577	3.45603
0	0	-3.15751	2.8598	-2.97568	1.15815	-0.776857	3.77767
0	0	-3.12662	2.76302	-3.06963	1.06753	-0.773427	3.49063
0	0	-3.23942	3.15144	-3.51947	1.0906	-0.798699	3.63348
0	0	-3.20951	3.0467	-3.03389	1.26168	-0.778664	3.86911
0	0	-3.14923	2.93182	-2.99823	1.08904	-0.775578	3.63375
0	0	-3.10433	2.77742	-3.11016	1.06735	-0.762023	3.50294
0	0	-3.30694	3.20442	-3.58807	1.07545	-0.770167	3.83916
0	0	-3.14793	3.19557	-3.3671	1.09521	-0.774165	3.6898
0	0	-3.13744	3.14676	-2.98396	1.1336	-0.774927	3.65838
0	0	-3.21791	3.01818	-3.45448	1.04437	-0.785481	3.72034
0	0	-3.1999	2.64762	-3.06802	1.1248	-0.789421	3.61582
0	0	-3.16513	2.97447	-3.15022	1.44394	-0.768345	3.65438
0	0	-3.19286	3.22272	-3.60888	1.13413	-0.774618	3.68012
0	0	-3.10675	2.56079	-2.92245	1.06059	-0.770451	3.44002
0	0	-3.47572	3.26227	-3.65485	1.14062	-0.837639	3.8894
0	0	-3.56368	3.21994	-3.74109	1.1648	-0.836587	4.00552
0	0	-3.56364	3.21687	-3.74068	1.16411	-0.836589	4.00466
0	0	-3.21296	2.78361	-3.07823	1.12959	-0.797269	3.65879
0	0	-3.37275	3.05763	-3.53053	1.10495	-0.772827	3.79072
0	0	-3.56196	3.21119	-3.72714	1.16625	-0.836413	3.99823
0	0	-2.77368	3.28152	-2.999	1.00253	-0.659604	3.49422
0	0	-3.20951	2.95241	-3.03447	1.15876	-0.778664	3.82001
0	0	-3.23984	2.72378	-3.16998	1.10217	-0.798722	3.65484
0	0	-3.1605	2.84613	-3.05727	1.13553	-0.776914	3.62533
0	0	-3.40227	3.2775	-3.63474	1.15381	-0.77962	4.02858
0	0	-3.49959	3.05569	-3.56823	1.1338	-0.824172	3.91328
0	0	-3.10612	2.85064	-3.01462	1.11334	-0.768515	3.64952
0	0	-3.16122	2.67166	-3.06433	1.11694	-0.783247	3.59552
0	0	-3.22981	3.23843	-3.6209	1.04615	-0.773568	3.63371
0	0	-3.12932	3.03947	-2.82802	1.25706	-0.781652	3.74172
0	0	-3.26463	3.16852	-3.26928	1.276	-0.77885	3.9477
0	0	-3.21796	2.98887	-3.05979	1.15443	-0.789849	3.77685
0	0	-3.27392	3.00709	-3.56424	1.1021	-0.787908	3.6115
0	0	-3.16381	2.80914	-3.12795	1.12967	-0.783528	3.65903
0	0	-3.1047	2.81762	-3.2504	1.12781	-0.771135	3.54582
0	0	-3.13461	2.63178	-3.13048	0.95703	-0.767752	3.36438
0	0	-3.48764	2.93679	-3.22193	1.20531	-0.869599	3.9024
0	0	-3.15208	2.7891	-3.09641	1.15068	-0.775247	3.59439
0	0	-3.28553	2.85219	-3.0357	1.2053	-0.81497	3.90228
0	0	-3.59424	3.17589	-3.60551	1.15659	-0.860071	3.98549
0	0	-3.26813	3.06216	-3.44926	1.2683	-0.788398	3.84074
0	0	-3.26267	3.244	-3.61722	1.10054	-0.785243	3.69787
0	0	-3.19788	2.7739	-3.21811	1.11938	-0.775815	3.62525
0	0	-3.21122	3.01245	-3.41919	1.07505	-0.774235	3.66449
0	0	-3.26088	3.26448	-3.67119	1.14486	-0.776718	3.79088
0	0	-3.04386	2.9573	-3.21585	1.08481	-0.754483	3.45488
1	0	-2.53059	2.66762	-2.91319	1.01219	-0.624061	3.3396
0	0	-3.4249	3.07824	-3.57123	1.11347	-0.793786	3.82971
0	0	-3.11096	2.75706	-3.06537	1.12497	-0.770535	3.58598
0	0	-3.31941	3.00262	-3.48666	1.09511	-0.780314	3.71852
0	0	-3.13451	3.10972	-3.21377	1.11585	-0.771886	3.61029
0	0	-3.09219	2.67133	-2.98819	1.09221	-0.761913	3.45786
0	0	-3.21094	3.00415	-3.34858	1.11001	-0.763334	3.8159
0	0	-3.26816	3.06925	-3.44926	1.27719	-0.788398	3.83984
0	0	-3.11547	2.78918	-3.29214	1.062	-0.770074	3.5227
0	0	-3.09568	2.58122	-3.03436	1.02192	-0.762377	3.36577
0	0	-3.48676	2.9288	-3.19182	1.43409	-0.869577	3.9373
0	0	-3.34734	3.1475	-3.58193	1.10119	-0.743067	3.89213
0	0	-3.51159	2.90425	-3.33481	1.1632	-0.873486	3.92786
0	0	-3.47475	3.00849	-3.46626	1.16372	-0.835981	3.89592
0	0	-3.24074	3.05639	-3.32411	1.11411	-0.783991	3.82539
0	0	-3.13955	2.97542	-3.02676	1.0799	-0.773939	3.60174
0	0	-3.14374	2.69236	-3.06018	1.03716	-0.776997	3.50733
0	0	-3.35507	3.25006	-3.61905	1.16386	-0.821648	3.94207
0	0	-3.2529	2.93554	-3.11089	1.11868	-0.789548	3.81902
0	0	-3.09561	2.85051	-3.04132	1.02977	-0.761721	3.5172
0	0	-3.12836	2.6818	-3.06409	1.06727	-0.772934	3.52733
0	0	-3.31437	3.24545	-3.61827	1.14515	-0.793554	3.87726
0	0	-3.12391	2.77627	-3.18141	1.07468	-0.772389	3.5265
0	0	-3.19601	2.91138	-3.31666	1.12894	-0.772945	3.65019
0	0	-3.11978	2.56953	-3.0158	1.12436	-0.772953	3.51742
0	0	-3.31949	3.00691	-3.49484	1.08615	-0.77868	3.74134
0	0	-3.49602	3.11775	-3.59672	1.16602	-0.825939	3.93107
1	0	-2.62966	2.54071	-2.9272	0.887337	-0.634002	2.98237
0	0	-3.04214	2.75576	-3.02899	1.10893	-0.710245	3.533
0	0	-3.14051	2.70829	-3.05277	1.07426	-0.773964	3.53711
0	0	-2.99475	2.70099	-3.128	1.00791	-0.700452	3.35918
0	0	-3.12368	2.67292	-2.97074	1.08795	-0.776869	3.5104
0	0	-3.0928	2.71596	-2.94811	1.10111	-0.771011	3.58228
0	0	-3.2068	3.23741	-3.64644	1.0888	-0.788577	3.67144
1	0	-2.99528	2.69886	-3.10971	1.00817	-0.703105	3.3522
0	0	-3.11007	2.66764	-2.98806	1.06318	-0.771643	3.4841
0	0	-2.43155	2.52599	-2.81996	0.998312	-0.585308	2.85576
0	0	-3.37806	3.07515	-3.56818	1.11207	-0.796394	3.80123
0	0	-3.04511	2.78637	-3.06296	1.10041	-0.710549	3.50574
0	0	-3.10384	2.66862	-3.01091	1.06501	-0.77064	3.47233
0	0	-3.55531	2.95794	-3.27886	1.25232	-0.883857	4.10709
0	0	-2.98323	3.14794	-3.34342	1.09799	-0.658784	3.77274
0	0	-3.155	3.02343	-2.88193	1.28029	-0.782475	3.75694
0	0	-3.22353	2.89444	-3.02789	1.13217	-0.784482	3.79306
0	0	-3.22122	3.00894	-3.03674	1.29723	-0.779637	3.93505
0	0	-3.2212	3.0083	-3.03672	1.29737	-0.779636	3.93567
0	0	-3.2212	3.01001	-3.03674	1.29746	-0.779636	3.93696
0	0	-2.91403	3.2354	-3.62765	1.04176	-0.635034	3.56608
0	0	-3.49299	3.1499	-3.59598	1.16852	-0.825498	3.94715
0	0	-2.97662	2.78556	-3.02642	1.07121	-0.694949	3.50744
0	0	-3.1253	2.75693	-3.10095	1.11139	-0.738849	3.56262
1	0	-3.13144	3.00285	-3.04038	1.13335	-0.776753	3.73943
0	0	-3.2172	3.05262	-3.49118	1.10526	-0.764496	3.68178
1	0	-2.94184	2.72827	-3.07791	1.03296	-0.693947	3.26205
0	0	-3.48695	3.09551	-3.59478	1.15196	-0.825457	3.89412
0	0	-3.56349	3.21443	-3.74067	1.16283	-0.836558	3.99913
0	0	-3.47411	3.04216	-3.378	1.20275	-0.844775	4.00926
0	0	-3.20386	2.89907	-3.09939	1.4338	-0.783739	3.67914
0	0	-3.25741	3.24258	-3.63062	1.13103	-0.800713	3.73256
0	0	-3.3137	3.25513	-3.62653	1.13708	-0.807861	3.78787
0	0	-3.17529	2.78413	-3.00694	1.1158	-0.7855	3.63621
0	0	-3.19711	3.23854	-3.61431	1.07917	-0.776359	3.65971
0	0	-3.19797	3.24033	-3.61587	1.07752	-0.766464	3.67278
0	0	-3.38447	3.18134	-3.59633	1.12477	-0.779694	3.95274
0	0	-3.2697	2.83419	-3.00601	1.19762	-0.809208	3.87913
0	0	-3.1097	2.63352	-3.05549	1.11645	-0.769143	3.54369
1	0	-3.10468	2.60211	-3.02675	1.06624	-0.770709	3.45242
0	0	-3.23342	3.06829	-3.50027	1.09154	-0.759064	3.67835
0	0	-3.13356	2.98864	-2.9443	1.10904	-0.773047	3.63068
0	0	-2.77342	3.0338	-3.21848	1.44055	-0.634472	3.67247
0	0	-3.29138	3.2429	-3.62218	1.14681	-0.798223	3.74078
0	0	-3.25179	3.26142	-3.62206	1.15824	-0.789691	3.92735
0	0	-3.28134	2.89999	-3.0428	1.31802	-0.813082	3.98122
0	0	-3.55497	3.25737	-3.75898	1.16018	-0.828655	3.98746
0	0	-3.09757	2.97256	-2.84012	1.12447	-0.767508	3.62331
0	0	-3.17905	2.84458	-3.04661	1.07982	-0.782704	3.63293
0	0	-3.21434	3.2155	-3.5953	1.1181	-0.776888	3.76208
0	0	-3.22361	3.0787	-3.51816	1.0907	-0.758487	3.7742
0	0	-3.27742	2.88959	-3.00865	1.31747	-0.809662	3.96721
1	0	-3.14243	3.01033	-3.06728	1.06855	-0.77406	3.53068
0	0	-3.21544	3.03488	-3.33984	1.1271	-0.767415	3.85765
0	0	-3.21404	3.01905	-3.33935	1.10264	-0.759944	3.83394
0	0	-3.16309	3.00829	-3.45843	1.04234	-0.724699	3.68682
0	0	-2.75762	3.13623	-3.52877	0.759902	-0.443565	3.18314
0	0	-3.2857	2.93854	-3.13201	1.13538	-0.799331	3.82883
0	0	-3.3234	2.96915	-3.14337	1.31764	-0.820713	4.0357
0	0	-3.47074	3.03808	-3.18358	1.26767	-0.866361	3.92141
0	0	-3.2025	3.22992	-3.60895	1.1225	-0.776221	3.66576
0	0	-3.1601	3.0897	-3.08699	1.13272	-0.777179	3.65843
0	0	-3.21353	3.12004	-3.4947	1.10051	-0.758064	3.69958
0	0	-3.13957	2.89167	-2.99915	1.4337	-0.77402	3.63538
0	0	-3.10972	2.82393	-2.97418	1.1219	-0.770345	3.58328
0	0	-3.18478	3.23523	-3.60172	1.13133	-0.788018	3.69489
0	0	-3.14522	3.08311	-3.03935	1.06871	-0.7742	3.54944
0	0	-3.37572	3.15867	-3.56718	1.12548	-0.779928	3.95763
0	0	-3.25741	3.24179	-3.63062	1.13017	-0.800713	3.72909
0	0	-3.06783	2.69165	-2.87238	1.10317	-0.765823	3.47164
0	0	-3.06951	2.94091	-2.99419	1.10599	-0.766077	3.54034
0	0	-2.74153	2.92829	-2.77558	1.04785	-0.658318	3.59446
1	0	-3.13206	2.45864	-2.97923	1.05732	-0.778708	3.44534
0	0	-3.2114	3.01263	-3.2952	1.16079	-0.763411	3.86541
0	0	-3.4932	3.1511	-3.59631	1.17032	-0.825506	3.95284
0	0	-3.20972	2.99982	-3.19342	1.07242	-0.784624	3.66269
0	0	-3.21905	3.06422	-3.45411	1.15562	-0.789866	3.83611
0	0	-3.15396	2.5188	-3.04638	1.00769	-0.778344	3.42125
0	0	-3.20251	3.2192	-3.60875	1.11737	-0.776221	3.65046
0	0	-3.165	2.79608	-3.11918	1.10472	-0.789119	3.58212
0	0	-3.25045	3.24137	-3.61545	1.15592	-0.806039	3.87128
0	0	-3.12982	2.79454	-3.06388	1.10825	-0.774234	3.53639
0	0	-2.99562	2.72956	-3.12017	1.0068	-0.703043	3.3486
0	0	-3.32674	3.26851	-3.63282	1.11546	-0.789813	3.85952
0	0	-3.09769	2.68744	-3.08913	1.03002	-0.761228	3.47054
0	0	-3.14615	2.7154	-3.09163	1.07684	-0.774171	3.54775
0	0	-3.33795	2.95351	-3.39465	1.14974	-0.788566	3.7569
0	0	-3.17802	2.98937	-3.02148	1.11432	-0.789812	3.71053
0	0	-3.14268	2.99845	-3.09161	1.12973	-0.773351	3.70847
0	0	-3.13032	2.73535	-3.11292	1.12877	-0.777159	3.57439
0	0	-3.14167	2.90995	-3.11933	1.43385	-0.776798	3.64001
0	0	-3.3302	3.23094	-3.6192	1.11283	-0.79038	3.8455
0	0	-3.19834	2.92407	-3.08972	1.43446	-0.782192	3.72202
0	0	-3.23719	3.23965	-3.61546	1.07848	-0.775696	3.66823
0	0	-3.19003	3.10777	-3.25618	1.12169	-0.780481	3.62069
1	0	-3.14962	2.94692	-3.07992	1.07044	-0.774464	3.57652
0	0	-3.55497	3.26128	-3.75904	1.16233	-0.828655	3.99742
0	0	-3.17517	2.695	-3.19907	1.02992	-0.7819	3.47739
0	0	-3.25115	3.24179	-3.62241	1.08287	-0.783527	3.69688
0	0	-3.12384	2.62543	-2.9319	1.11652	-0.780889	3.57051
0	0	-3.10451	3.12119	-3.11318	1.06303	-0.762961	3.64954
0	0	-3.13496	3.02888	-3.13095	0.96184	-0.767793	3.43658
0	0	-3.29236	3.00168	-3.53349	0.984781	-0.797724	3.60995
0	0	-3.16366	2.89931	-3.10051	1.14809	-0.776328	3.67318
0	0	-3.15687	2.75304	-3.0175	1.10907	-0.783833	3.59909
0	0	-2.7313	3.14725	-3.52012	1.0279	-0.58588	3.28992
0	0	-3.35318	2.9929	-3.1489	1.15909	-0.830381	3.89041
0	0	-3.36317	3.29897	-3.46591	1.14965	-0.808162	4.04134
0	0	-3.15393	2.91306	-3.0933	1.08068	-0.780496	3.62211
0	0	-3.17642	3.18236	-3.59047	1.10755	-0.76762	3.63288
0	0	-3.31737	3.06301	-3.25298	1.15877	-0.797793	3.88509
1	0	-2.51131	2.51592	-2.84988	0.868646	-0.614794	2.87572
0	0	-3.5064	3.06614	-3.49253	1.1519	-0.841803	3.94783
0	0	-3.11824	3.16122	-3.56616	1.11277	-0.768341	3.60603
0	0	-3.30567	3.05053	-3.16538	1.3104	-0.797857	4.00387
0	0	-3.11114	2.80476	-2.93794	1.1109	-0.773087	3.54952
0	0	-3.63446	3.34946	-3.78818	1.20983	-0.822689	4.18816
0	0	-3.36814	3.22485	-3.67336	1.11431	-0.787747	3.84667
0	0	-3.2829	2.89986	-3.03334	1.31753	-0.813262	3.97898
0	0	-3.28293	2.8996	-3.03688	1.31744	-0.813264	3.97832
0	0	-3.09075	2.78725	-2.815	1.11101	-0.767198	3.51704
0	0	-3.34829	3.18115	-3.56843	1.10641	-0.771118	3.90021
0	0	-3.22357	3.0781	-3.02796	1.14952	-0.784478	3.87457
1	0	-2.63034	2.68031	-2.89446	1.03178	-0.647497	3.12667
0	0	-3.31902	3.04226	-3.04801	1.33294	-0.824165	4.08276
0	0	-3.32557	3.29247	-3.6374	1.12393	-0.789739	3.8717
0	0	-3.39906	3.24427	-3.68217	1.12888	-0.804312	3.91169
0	0	-3.31091	3.01883	-3.1535	1.30193	-0.80104	3.98102
0	0	-3.49655	2.7269	-3.20263	1.20399	-0.873719	3.89824
0	0	-3.1676	3.23284	-3.61012	1.10587	-0.760125	3.61762
0	0	-3.35514	3.25766	-3.61938	1.16973	-0.821658	3.96847
0	0	-2.3965	2.49955	-2.82476	0.861683	-0.563346	2.78277
0	0	-3.22981	3.2367	-3.61622	1.09063	-0.77359	3.65312
0	0	-2.42263	2.54385	-2.84511	0.833175	-0.523561	2.80616
0	0	-3.09754	2.9864	-2.84754	1.12925	-0.767501	3.63194
0	0	-3.11452	2.69251	-3.15511	1.07285	-0.772094	3.50728
0	0	-3.29265	3.09504	-3.54712	1.08674	-0.771952	3.76273
0	0	-3.09654	2.9042	-3.05907	1.00844	-0.762171	3.51387
0	0	-3.18624	2.90302	-3.1124	1.08471	-0.78131	3.60902
0	0	-3.07877	2.98187	-3.04195	1.06488	-0.756555	3.63834
0	0	-2.9313	3.19342	-3.54844	1.09679	-0.689836	3.39082
1	0	-3.13478	3.20336	-3.55593	1.10574	-0.780994	3.5488
0	0	-3.21003	2.92874	-3.08451	1.43489	-0.784526	3.76801
0	0	-3.19307	3.23215	-3.61307	1.06994	-0.766162	3.60797
0	0	-3.09096	2.98266	-3.34689	1.12973	-0.762125	3.54435
0	0	-3.10778	2.73577	-3.21793	1.05763	-0.758072	3.50401
0	0	-3.18629	2.83281	-3.11247	1.08275	-0.781311	3.60174
0	0	-3.50739	3.07073	-3.45801	1.19397	-0.871573	3.97475
0	0	-3.20341	2.64854	-3.08231	1.13978	-0.78547	3.63122
0	0	-3.37879	2.94304	-3.38278	1.14444	-0.813394	3.80524
0	0	-3.56192	3.21082	-3.72775	1.16295	-0.836405	3.99665
0	0	-3.33321	3.23463	-3.66428	1.14212	-0.790064	3.80951
0	0	-3.27805	3.04776	-3.26113	1.07467	-0.792171	3.66181
0	0	-3.14682	2.82829	-3.07346	1.28566	-0.775602	3.76892
0	0	-3.12154	2.95331	-2.98426	1.10998	-0.779102	3.56377
0	0	-3.11989	2.66288	-3.02229	1.11248	-0.779861	3.52795
0	0	-3.22357	3.07956	-3.02796	1.14936	-0.784478	3.87512
0	0	-3.1521	2.78844	-3.09645	1.11457	-0.781376	3.58938
0	0	-3.29258	3.28833	-3.57426	1.30732	-0.717879	3.99479
0	0	-3.11225	2.89987	-3.36203	1.05844	-0.709639	3.46388
0	0	-3.09354	2.64437	-3.00963	1.0698	-0.761373	3.47434
0	0	-3.30441	3.27647	-3.62182	1.22421	-0.788216	4.01777
0	0	-3.4145	3.33201	-3.71519	1.29738	-0.765971	4.07303
0	0	-3.16826	3.2421	-3.61159	1.12334	-0.767515	3.67957
0	0	-3.16854	2.7749	-3.06296	1.12093	-0.785912	3.62223
0	0	-3.41611	3.08736	-3.55614	1.43223	-0.811414	3.84507
0	0	-3.17477	2.76614	-3.05221	1.07454	-0.786807	3.61393
0	0	-3.1713	2.87587	-3.17912	1.13331	-0.787777	3.73659
0	0	-3.19904	3.27718	-3.63965	1.1215	-0.775226	3.72172
0	0	-3.09198	2.82451	-3.14667	1.10573	-0.766861	3.54687
0	0	-3.37722	3.29665	-3.54354	1.43452	-0.809091	4.05704
0	0	-2.87463	3.07323	-2.9938	1.10314	-0.637553	3.69478
0	0	-3.18998	3.01674	-3.31926	1.42197	-0.79254	3.87723
0	0	-3.08372	2.80354	-3.07603	1.1243	-0.715783	3.59588
0	0	-3.1012	3.15956	-3.51936	1.25197	-0.770576	3.63634
0	0	-3.17024	2.65554	-2.98844	1.11892	-0.783425	3.57686
0	0	-3.18037	3.05544	-3.05585	1.43251	-0.785757	3.70703
0	0	-3.14683	2.86335	-3.24929	1.13561	-0.783353	3.66096
0	0	-3.20951	2.97437	-3.03375	1.18177	-0.778664	3.85308
0	0	-3.19476	3.23602	-3.64565	1.10914	-0.76633	3.64873
0	0	-3.04389	2.70977	-2.92836	1.27701	-0.754483	3.60252
0	0	-3.22209	3.16943	-3.05218	1.28949	-0.779662	3.91961
0	0	-3.1413	3.03167	-3.45364	1.08713	-0.772434	3.67799
0	0	-3.14701	2.88787	-3.07299	1.10981	-0.784335	3.55831
0	0	-3.06227	3.01748	-3.06151	1.25772	-0.763588	3.68737
0	0	-2.94243	2.89586	-2.98555	1.00885	-0.711779	3.58673
0	0	-3.49205	3.21992	-3.48703	1.18283	-0.841888	4.00624
0	0	-3.04389	2.68495	-2.92918	1.05866	-0.754483	3.45537
0	0	-3.27888	2.92542	-3.02093	1.3087	-0.809786	3.99034
0	0	-3.18624	2.8348	-3.11244	1.10027	-0.781309	3.60563
0	0	-2.87463	3.0735	-2.9938	1.10332	-0.637553	3.69536
0	0	-3.11212	2.63642	-2.90828	1.12563	-0.771284	3.52536
0	0	-3.11212	2.63687	-2.90014	1.14483	-0.771284	3.59753
0	0	-3.27683	3.15841	-3.54746	1.13397	-0.770829	3.71849
0	0	-3.20951	2.97565	-3.0804	1.16404	-0.778664	3.81789
0	0	-3.23128	3.24813	-3.61358	1.15079	-0.778865	3.80252
0	0	-3.20435	3.17969	-3.59131	1.15117	-0.768294	3.64796
0	0	-3.15564	3.19905	-3.26994	1.08294	-0.776606	3.81731
0	0	-3.34442	3.07502	-3.38619	1.15488	-0.819224	3.97099
0	0	-3.47383	3.16886	-3.51946	1.20467	-0.868235	3.9043
0	0	-3.29316	2.91218	-3.03407	1.32963	-0.815362	4.0018
0	0	-3.36179	2.99734	-3.45779	1.16844	-0.811191	3.82723
0	0	-3.27671	2.91599	-3.02318	1.31249	-0.809623	3.99096
0	0	-2.79519	2.81048	-3.08947	1.04682	-0.646097	3.47996
0	0	-3.24525	3.07415	-3.4999	1.14829	-0.790861	3.75391
0	0	-3.29847	3.22145	-3.61955	1.13119	-0.806064	3.71344
0	0	-3.39229	3.07444	-3.24065	1.17192	-0.815487	4.02909
0	0	-3.36179	2.99668	-3.45778	1.16816	-0.811191	3.82584
0	0	-3.36179	2.99925	-3.45788	1.16908	-0.811191	3.8307
0	0	-3.13917	3.07247	-3.46175	1.23509	-0.773127	3.75292
0	0	-3.19101	2.98416	-3.53384	1.07803	-0.778545	3.59402
0	0	-3.10551	2.97633	-3.39449	1.14856	-0.770837	3.52792
0	0	-3.387	3.33393	-3.66305	1.34489	-0.778664	4.12884
0	0	-3.17141	2.91256	-3.21314	1.43376	-0.774769	3.66104
0	0	-3.25384	2.97004	-3.06793	1.16775	-0.792674	3.85635
0	0	-3.20185	2.82813	-3.30363	1.06281	-0.786311	3.55664
0	0	-3.49601	3.00925	-3.45027	1.1558	-0.84392	3.91611
0	0	-2.76335	2.81828	-2.82862	0.989206	-0.655671	3.50712
0	0	-3.25969	3.22679	-3.61754	1.1371	-0.79196	3.73515
0	0	-3.35241	3.09526	-3.41522	1.16248	-0.819612	3.99355
0	0	-3.46739	3.05799	-3.47771	1.44549	-0.838162	3.88995
0	0	-3.45217	3.23674	-3.63957	1.16889	-0.797687	4.04786
0	0	-3.16395	3.14342	-3.07801	1.1425	-0.782251	3.64401
0	0	-3.2036	3.07565	-3.29035	1.13042	-0.776906	3.80101
0	0	-3.29241	2.98409	-3.12079	1.18049	-0.811938	3.90627
0	0	-3.21301	2.64365	-2.97977	1.12678	-0.793627	3.61528
0	0	-3.16108	2.76312	-3.06553	1.1317	-0.784655	3.62231
0	0	-3.13382	2.74719	-3.01901	1.1108	-0.781427	3.55477
0	0	-3.13384	2.56523	-3.0169	1.10785	-0.78143	3.51045
0	0	-3.20334	3.00473	-3.07357	1.14498	-0.796495	3.73893
0	0	-3.27445	2.96373	-3.21683	1.20051	-0.812748	3.91922
0	0	-3.2521	2.69082	-3.17341	1.12712	-0.808538	3.65794
0	0	-3.20326	2.99037	-2.94175	1.13746	-0.796494	3.69041
0	0	-3.25584	3.24344	-3.60588	1.16202	-0.784174	3.91213
0	0	-2.98849	2.69541	-3.01373	1.10167	-0.700904	3.44173
0	0	-3.22204	3.01345	-3.05361	1.29328	-0.779661	3.92827
0	0	-3.09228	2.67266	-3.01042	1.0946	-0.761913	3.48626
0	0	-3.13251	2.86091	-3.24917	1.13071	-0.780546	3.63849
0	0	-3.56196	3.21223	-3.72714	1.16795	-0.836414	4.00205
0	0	-3.34462	3.17732	-3.56188	1.10597	-0.771118	3.89627
0	0	-3.3808	3.16347	-3.59507	1.10609	-0.769589	3.92147
0	0	-2.68308	3.24453	-3.56998	0.786994	-0.533165	3.23349
0	0	-3.18615	2.92863	-3.40561	1.12678	-0.784203	3.55041
0	0	-3.07746	3.035	-3.0023	1.30119	-0.75603	3.82435
0	0	-3.08952	3.03552	-3.02519	1.30144	-0.761121	3.83155
0	0	-3.22355	3.24636	-3.61588	1.13772	-0.784508	3.84007
0	0	-2.84728	3.2845	-2.99979	1.02602	-0.680882	3.5703
0	0	-3.12346	2.83091	-3.04609	1.11286	-0.77309	3.58642
0	0	-3.31961	3.24091	-3.61956	1.30943	-0.811433	4.04186
0	0	-3.2166	3.25189	-3.60331	1.44648	-0.781895	3.79575
0	0	-3.06995	3.15051	-3.0247	1.27413	-0.763666	3.81172
0	0	-2.79592	2.70001	-3.01824	0.994972	-0.652557	3.33625
0	0	-3.30177	2.89497	-3.09703	1.1997	-0.817871	3.93279
0	0	-3.10379	2.70894	-2.97225	1.06803	-0.77064	3.50854
0	0	-3.15616	2.98728	-2.97988	1.27401	-0.774631	3.76854
0	0	-3.59791	3.23651	-3.72435	1.19619	-0.837295	4.0648
0	0	-3.12171	2.71484	-3.26009	0.993349	-0.763376	3.42958
0	0	-3.21909	3.04211	-3.32833	1.14771	-0.775944	3.87475
0	0	-3.18202	3.04082	-2.88159	1.25741	-0.794938	3.75606
0	0	-3.58304	3.27606	-3.65774	1.15913	-0.857338	3.99372
0	0	-3.19474	3.22777	-3.64557	1.06439	-0.766325	3.58643
0	0	-3.05047	2.93416	-3.12792	1.43325	-0.705649	3.57029
0	0	-3.13816	3.0253	-2.94416	1.26971	-0.773262	3.73856
0	0	-3.07163	2.74797	-3.09707	1.10665	-0.76465	3.51472
0	0	-3.20361	3.00646	-3.03025	1.17017	-0.796495	3.77251
0	0	-3.17223	3.00831	-3.45432	1.06055	-0.778204	3.71834
0	0	-3.24159	2.78346	-3.11681	1.13024	-0.800785	3.70684
0	0	-3.13463	3.0328	-3.26002	1.0862	-0.730217	3.71668
0	0	-3.19795	2.91968	-3.15987	1.43204	-0.783792	3.6634
0	0	-3.27427	2.92564	-3.01353	1.29541	-0.812735	3.93451
0	0	-3.12407	2.84783	-2.88973	1.29836	-0.776083	3.84296
0	0	-3.2665	3.28991	-3.60194	1.1597	-0.79781	3.91146
0	0	-3.22231	3.01016	-3.03613	1.30518	-0.779711	3.93941
0	0	-3.23176	3.21401	-3.43317	1.14057	-0.790164	3.85291
0	0	-3.11154	2.60931	-2.99157	1.06545	-0.764852	3.4854
0	0	-3.58011	3.21113	-3.64197	1.16844	-0.848435	4.07029
0	0	-3.19198	2.69594	-3.08122	1.1359	-0.789669	3.60198
0	0	-3.29142	3.00546	-3.0279	1.32745	-0.815462	4.06184
0	0	-2.95848	2.69127	-3.14746	1.02537	-0.697277	3.39298
0	0	-3.10814	2.53902	-2.96053	1.06686	-0.771735	3.43613
0	0	-3.10095	2.7821	-2.84776	1.10777	-0.769495	3.50158
0	0	-3.17434	2.92799	-3.08702	1.08077	-0.787409	3.54725
0	0	-3.14311	2.75766	-2.99857	1.12847	-0.774728	3.55532
0	0	-3.18926	2.66882	-3.07772	1.07349	-0.789976	3.52522
0	0	-3.3876	3.02027	-3.49532	1.16036	-0.817305	3.83019
0	0	-3.21208	3.28888	-3.63776	1.11985	-0.775067	3.70369
0	0	-3.43278	3.27496	-3.52498	1.16524	-0.818238	3.98486
0	0	-3.37947	3.27402	-3.57932	1.34875	-0.775267	4.20854
0	0	-3.28246	3.35014	-3.62316	1.31377	-0.781046	4.05419
0	0	-3.19618	2.91047	-3.31666	1.11371	-0.781411	3.6471
0	0	-3.23096	3.23702	-3.61355	1.11452	-0.778848	3.67903
0	0	-3.15611	3.1932	-2.90784	1.36763	-0.775217	4.02635
0	0	-3.15984	3.12916	-3.24162	1.0888	-0.776538	3.74382
0	0	-3.489	3.1686	-3.51956	1.17	-0.837557	3.94046
0	0	-3.54515	3.19654	-3.7228	1.15572	-0.82823	3.95743
0	0	-3.35536	3.25957	-3.62182	1.16778	-0.821645	3.96225
0	0	-3.54535	3.21273	-3.72344	1.20775	-0.828243	4.03425
0	0	-3.28261	3.02148	-3.13095	1.29969	-0.795106	3.95066
0	0	-2.71567	2.63644	-2.96795	0.953635	-0.637023	3.31387
0	0	-3.23543	3.23975	-3.61315	1.12025	-0.780487	3.72115
0	0	-3.11976	2.60343	-2.86268	1.1103	-0.779854	3.50202
0	0	-3.06896	2.60589	-2.88404	1.09948	-0.766066	3.44922
0	0	-3.14915	2.94484	-2.99773	1.07895	-0.775563	3.60346
0	0	-3.46729	3.05775	-3.47764	1.44548	-0.838144	3.88924
0	0	-3.5968	3.23649	-3.72408	1.1851	-0.836828	4.06247
0	0	-2.83922	3.08473	-2.98399	1.03315	-0.679998	3.49877
0	0	-3.07946	2.91674	-2.95786	1.29153	-0.758412	3.78671
0	0	-3.3119	3.25849	-3.65131	1.30083	-0.789093	3.99182
0	0	-3.65753	3.14005	-3.63681	1.19235	-0.873548	4.09753
0	0	-3.40863	2.87777	-3.29836	1.16693	-0.830812	3.86749
0	0	-3.22573	2.97675	-3.15091	1.15508	-0.795492	3.90197
0	0	-3.10537	3.08511	-3.08397	1.12364	-0.768493	3.57766
0	0	-3.17529	2.81192	-3.00694	1.11385	-0.7855	3.62756
0	0	-3.09075	2.78846	-2.84853	1.1184	-0.767198	3.54177
0	0	-2.63686	3.01676	-2.83771	1.26064	-0.630935	3.64741
0	0	-3.22212	3.1693	-3.05408	1.28946	-0.779663	3.91974
0	0	-3.27743	2.90811	-3.13098	1.31874	-0.809662	3.98277
0	0	-3.14979	2.81225	-3.07632	1.13491	-0.778378	3.60587
0	0	-3.13696	2.80429	-3.07408	1.07356	-0.774778	3.59927
0	0	-2.94852	2.60303	-3.0647	0.895029	-0.696	3.1996
1	0	-3.18097	2.68232	-3.07594	1.07211	-0.786514	3.55716
0	0	-3.13409	2.89825	-3.04258	1.26872	-0.774616	3.73806
0	0	-3.1127	2.64119	-3.0281	1.09979	-0.772293	3.5333
0	0	-3.1179	2.68081	-3.10888	1.06007	-0.772187	3.45818
0	0	-3.2012	2.99853	-3.3268	1.11878	-0.763732	3.82756
0	0	-3.19244	3.05626	-3.04725	1.28529	-0.781296	3.83165
0	0	-3.04024	2.84634	-2.83761	1.06046	-0.754396	3.48979
0	0	-3.29461	2.9968	-3.48819	1.11104	-0.767566	3.69517
0	0	-3.22879	3.19441	-3.39754	1.15739	-0.787673	3.88144
0	0	-3.23564	3.06375	-3.50047	1.07346	-0.765084	3.6983
0	0	-2.94947	3.15212	-3.51945	1.13604	-0.717728	3.71111
0	0	-3.26813	3.04681	-3.44925	1.26755	-0.788396	3.80372
0	0	-3.0998	2.70389	-3.06929	1.05468	-0.761916	3.49041
0	0	-3.20988	2.77578	-3.17163	1.11764	-0.792188	3.67634
1	0	-3.12726	2.75103	-3.00822	1.07735	-0.775274	3.55194
0	0	-3.12892	2.99848	-2.91361	1.15089	-0.775056	3.79765
0	0	-3.20521	3.26762	-3.62237	1.1324	-0.781051	3.74607
0	0	-3.29692	3.01335	-3.47366	1.28789	-0.785687	3.83864
0	0	-3.09387	2.85792	-2.92442	1.06912	-0.763277	3.4506
0	0	-3.14154	2.82679	-3.02478	1.11118	-0.772595	3.54339
0	0	-3.14754	2.73671	-3.01746	1.11273	-0.769895	3.54032
0	0	-3.25329	3.20292	-3.59968	1.30973	-0.786412	3.94917
0	0	-3.00696	2.85859	-3.05276	1.02451	-0.709733	3.52228
0	0	-3.09717	2.74291	-3.06019	1.01165	-0.761501	3.41421
0	0	-3.22701	3.1685	-3.02988	1.36663	-0.780892	4.10844
0	0	-3.14341	2.52729	-2.93569	1.10903	-0.78557	3.51623
0	0	-2.5011	2.73144	-3.02172	0.719353	-0.482935	2.96099
0	0	-3.09767	2.83231	-2.97333	1.15249	-0.764377	3.73268
0	0	-3.56651	3.20649	-3.7444	1.1223	-0.834498	3.95396
0	0	-2.76704	2.94258	-2.94436	1.01654	-0.636538	3.4682
0	0	-3.05678	2.56465	-2.88336	1.09983	-0.763332	3.44429
0	0	-3.19149	2.91923	-3.2173	1.10777	-0.777537	3.64559
0	0	-3.39862	3.09169	-3.55336	1.15239	-0.78732	3.84427
0	0	-3.07955	3.01567	-3.0285	1.29203	-0.75648	3.81216
0	0	-3.13607	3.00915	-2.99645	1.13411	-0.773064	3.7
0	0	-3.0572	2.90565	-2.80106	1.10156	-0.763642	3.46916
0	0	-3.24202	3.24217	-3.61373	1.25208	-0.781488	3.76422
0	0	-2.86383	2.92775	-2.88954	1.29191	-0.693478	3.76167
0	0	-3.23188	3.24439	-3.60629	1.15946	-0.77855	3.83539
0	0	-3.10611	2.61149	-2.94605	1.05885	-0.770196	3.43048
0	0	-3.19769	3.11652	-3.44221	1.09641	-0.770269	3.70304
0	0	-3.19142	2.82084	-3.08921	1.12753	-0.78941	3.66063
0	0	-3.10689	2.674	-2.92639	1.07201	-0.771855	3.47017
0	0	-3.19924	2.58414	-3.04932	1.13712	-0.793012	3.59437
0	0	-3.08859	2.89249	-2.98583	1.01481	-0.761056	3.45747
0	0	-3.14413	2.63144	-3.04314	1.01446	-0.775777	3.42769
0	0	-3.13412	2.63964	-3.04329	1.03014	-0.774617	3.4379
0	0	-3.59903	3.11622	-3.59978	1.1794	-0.867904	4.03815
0	0	-3.16417	2.6957	-3.1396	1.04287	-0.778576	3.48448
0	0	-3.17529	2.77933	-3.00694	1.11266	-0.7855	3.61672
0	0	-3.06962	3.18687	-3.02588	1.30406	-0.76366	3.86866
0	0	-3.13538	2.63463	-3.1361	1.0357	-0.767822	3.37716
0	0	-3.15751	3.20432	-3.09105	1.43298	-0.764593	3.9249
0	0	-3.2212	3.01837	-3.03695	1.29832	-0.779631	3.95418
0	0	-3.47378	3.01739	-3.18558	1.29749	-0.867814	4.01047
0	0	-3.18282	3.14048	-3.02617	1.12877	-0.784884	3.66964
0	0	-2.42495	2.53565	-2.84015	0.78379	-0.523952	2.77326
0	0	-3.16184	2.79337	-3.14653	1.07102	-0.780559	3.55117
0	0	-3.40245	2.84127	-3.33223	1.14584	-0.828309	3.78187
0	0	-3.11269	3.1493	-3.51944	1.11426	-0.772968	3.60881
0	0	-3.10099	2.82768	-3.089	1.11125	-0.769497	3.52321
0	0	-3.48454	2.95039	-3.4249	1.16453	-0.853065	3.87315
0	0	-3.16914	3.0968	-3.12337	1.43203	-0.776554	3.64214
0	0	-3.04441	2.65504	-2.93926	1.10209	-0.754532	3.44293
0	0	-3.33541	2.88493	-3.12308	1.15994	-0.828358	3.89693
0	0	-3.27674	2.95942	-3.06057	1.16895	-0.81385	3.91708
0	0	-3.19766	3.23694	-3.61474	1.06689	-0.766462	3.62673
0	0	-3.29482	3.2802	-3.61557	1.43255	-0.787143	3.90969
0	0	-3.36081	3.13988	-3.57486	1.11552	-0.763212	3.9041
0	0	-3.36383	3.1539	-3.35989	1.19022	-0.81222	4.04403
0	0	-3.36102	3.15806	-3.35993	1.19028	-0.80824	4.04335
0	0	-3.3663	3.15361	-3.36042	1.19053	-0.813453	4.04397
0	0	-3.23233	3.23838	-3.61358	1.11522	-0.77897	3.69277
0	0	-3.10593	3.2418	-3.62703	1.06277	-0.770922	3.55563
0	0	-3.07973	2.73062	-2.9588	1.09875	-0.768347	3.46813
0	0	-3.22143	3.00765	-3.03656	1.29818	-0.779658	3.92325
0	0	-3.17208	3.02397	-2.93648	1.28007	-0.787425	3.75899
0	0	-3.1675	3.23705	-3.6105	1.10621	-0.760122	3.62278
0	0	-3.32191	3.11061	-3.51092	1.43362	-0.761809	3.87972
0	0	-3.38461	3.31737	-3.66133	1.30701	-0.761478	4.0824
0	0	-3.09119	2.95025	-2.97399	1.11406	-0.767217	3.60973
0	0	-3.176	3.15989	-3.31269	1.12573	-0.723417	3.77185
0	0	-2.49651	3.2461	-2.77998	1.28013	-0.458182	3.6874
0	0	-3.49563	3.25189	-3.61164	1.16214	-0.843891	3.94623
0	0	-3.22554	3.29656	-3.62277	1.11012	-0.772677	3.71757
0	0	-3.13324	3.24957	-3.62424	1.10837	-0.767556	3.64236
0	0	-3.26236	3.2466	-3.61407	1.13101	-0.790192	3.85483
0	0	-3.11133	3.02668	-3.1486	1.25347	-0.763587	3.68145
1	0	-2.63034	2.92522	-2.94395	1.03396	-0.647497	3.37311
0	0	-3.20574	3.29265	-3.62201	1.13082	-0.776252	3.73207
0	0	-3.22988	3.25735	-3.61284	1.27546	-0.778228	3.84197
0	0	-3.54167	3.22108	-3.40875	1.33622	-0.878771	4.19028
0	0	-3.31153	3.27047	-3.6197	1.30127	-0.789054	4.0151
0	0	-3.26999	3.05221	-3.55204	1.14411	-0.788515	3.79046
0	0	-3.19795	2.93044	-3.14071	1.43283	-0.783792	3.69789
0	0	-3.23084	3.3246	-3.61176	1.12103	-0.778367	3.86689
0	0	-3.13295	3.24608	-3.62152	1.10742	-0.767556	3.63434
0	0	-3.36062	3.19716	-3.5744	1.11636	-0.763198	3.91221
0	0	-3.19766	3.26396	-3.61475	1.07278	-0.766462	3.68411
0	0	-3.1253	2.81428	-3.10078	1.11525	-0.738849	3.5983
1	0	-3.05355	2.75367	-3.15331	0.958896	-0.726252	3.35972
0	0	-3.49559	3.00597	-3.44736	1.16659	-0.843889	3.92437
0	0	-3.14169	2.72675	-3.03292	1.06448	-0.774172	3.48672
0	0	-3.08116	2.75808	-3.16985	1.11777	-0.766874	3.54446
0	0	-3.52959	3.17408	-3.61453	1.30542	-0.849532	4.04543
0	0	-3.24302	3.23341	-3.40935	1.29714	-0.78782	3.97282
0	0	-3.56863	3.16883	-3.54041	1.17107	-0.857792	3.97562
0	0	-3.22623	3.01658	-3.0462	1.29328	-0.780884	3.94466
0	0	-3.23406	3.19214	-3.40361	1.14617	-0.787777	3.87644
0	0	-3.14212	2.6249	-3.01152	1.11112	-0.76951	3.52077
0	0	-3.39585	3.16221	-3.51937	1.16811	-0.814905	3.84861
0	0	-3.32958	2.88381	-3.11833	1.20817	-0.824997	3.94265
0	0	-3.2057	3.24315	-3.61144	1.12161	-0.776252	3.7122
0	0	-3.14267	2.94449	-3.20859	1.07025	-0.777308	3.63758
1	0	-2.76899	3.1747	-2.96768	1.31374	-0.630209	3.83265
0	0	-3.10332	2.71309	-3.06813	1.06634	-0.769994	3.5206
0	0	-3.36922	2.89726	-3.35403	1.14022	-0.812907	3.76398
0	0	-3.0023	3.23364	-3.38329	1.0173	-0.699036	3.67183
0	0	-3.1882	2.66715	-3.18438	1.01521	-0.782698	3.46014
0	0	-3.09485	2.82206	-2.96	1.29269	-0.763407	3.77379
0	0	-2.72258	2.76542	-2.99206	1.09508	-0.641089	3.47761
0	0	-3.42095	3.18512	-3.60013	1.14291	-0.787745	4.00099
0	0	-3.22011	2.81562	-3.23155	1.10345	-0.786035	3.60701
0	0	-3.10857	2.9272	-2.99403	1.43349	-0.76181	3.60214
0	0	-3.4288	3.02026	-3.27775	1.19373	-0.854405	4.0523
0	0	-3.10443	2.63584	-3.02416	1.1064	-0.768465	3.52637
0	0	-3.13207	3.01119	-3.2049	1.08381	-0.772928	3.67525
0	0	-2.7854	2.86865	-2.98859	0.993428	-0.686489	3.55136
0	0	-3.19811	3.23776	-3.61545	1.10774	-0.766736	3.65397
1	0	-2.67926	2.96673	-2.94271	0.961995	-0.642795	3.35834
0	0	-3.11458	2.74117	-2.99879	1.10435	-0.77112	3.5006
0	0	-3.31697	2.93478	-3.11427	1.15274	-0.811565	3.86623
0	0	-3.27653	3.07973	-3.47032	1.31127	-0.78818	4.01067
0	0	-3.14922	2.76288	-3.05065	1.11194	-0.776462	3.60035
0	0	-3.49684	3.11419	-3.60924	1.15537	-0.825999	3.91494
0	0	-3.11267	2.79381	-2.86883	1.11425	-0.772966	3.59758
0	0	-3.10478	2.6044	-2.98895	1.10343	-0.768481	3.48659
0	0	-3.19051	2.78843	-3.03143	1.23511	-0.782173	3.63753
0	0	-3.05946	2.70063	-3.11206	1.10474	-0.764702	3.5015
0	0	-3.12191	2.99213	-3.44722	1.10017	-0.695343	3.62229
0	0	-3.22206	3.02276	-3.05364	1.31615	-0.779662	3.94754
0	0	-3.22228	3.0214	-3.03575	1.31917	-0.77971	3.96171
0	0	-3.28366	2.97298	-3.45124	1.12788	-0.791627	3.69631
0	0	-3.13638	3.25271	-3.62107	1.13089	-0.777478	3.65839
0	0	-3.23966	2.92934	-3.35593	1.07411	-0.743391	3.64083
0	0	-3.13033	2.84627	-3.0091	1.25221	-0.777846	3.67006
0	0	-3.27679	3.10325	-3.06126	1.16075	-0.813855	3.88813
0	0	-3.22166	3.16409	-3.51945	1.29992	-0.779754	3.94734
0	0	-3.34138	2.91624	-3.14106	1.23731	-0.821124	3.93462
0	0	-3.10323	2.89509	-2.98741	1.06011	-0.76999	3.48422
0	0	-3.15434	3.12836	-3.10208	1.10768	-0.775467	3.58106
0	0	-3.11384	2.78522	-2.98097	1.13028	-0.772113	3.57987
0	0	-3.3652	3.28719	-3.60916	1.1303	-0.784499	3.99974
0	0	-3.2222	3.17712	-3.08776	1.29089	-0.779666	3.93562
0	0	-3.3119	3.25735	-3.65131	1.3	-0.789093	3.98075
0	0	-3.09	3.06568	-2.93442	1.27948	-0.756817	3.80986
0	0	-3.132	2.75823	-3.10794	1.06874	-0.773176	3.54997
0	0	-3.37957	3.14135	-3.5243	1.12537	-0.783738	3.94725
0	0	-3.21752	3.08532	-3.04648	1.13415	-0.798704	3.64063
0	0	-3.12894	2.68911	-3.06812	1.10676	-0.780554	3.55118
0	0	-3.19857	3.25429	-3.61663	1.12059	-0.772697	3.69944
0	0	-3.31189	3.25169	-3.65129	1.29951	-0.789093	3.96998
0	0	-3.10429	3.00869	-2.89409	1.26549	-0.768941	3.74476
0	0	-3.14114	2.69795	-3.11407	1.1162	-0.783821	3.56193
0	0	-3.49571	3.07628	-3.55588	1.17183	-0.828945	3.92568
0	0	-3.0845	2.63403	-3.07798	1.00615	-0.760869	3.3924
0	0	-3.12896	3.13852	-3.26524	1.11197	-0.780553	3.71927
0	0	-3.42902	3.00233	-3.2808	1.192	-0.854414	4.04139
0	0	-3.12846	3.23949	-3.62106	1.10987	-0.710138	3.61211
0	0	-3.23015	3.24324	-3.61426	1.12219	-0.778866	3.73718
0	0	-3.10891	2.69196	-3.08378	1.06373	-0.771015	3.47248
0	0	-3.34528	2.96714	-3.43507	1.08707	-0.790471	3.7095
0	0	-3.11384	2.78696	-2.98133	1.08356	-0.772113	3.54399
0	0	-3.09758	3.00607	-3.02441	1.29299	-0.767508	3.83024
1	0	-3.09128	2.54702	-2.97447	1.04882	-0.761401	3.40939
0	0	-3.12637	3.02536	-3.02441	1.29325	-0.770886	3.84141
0	0	-3.09338	2.95102	-3.02765	1.29119	-0.761433	3.78101
0	0	-3.16111	2.75606	-3.12125	1.08984	-0.775879	3.61672
0	0	-3.16864	3.24454	-3.61389	1.12037	-0.778037	3.72419
0	0	-3.13362	3.20859	-3.26531	1.11722	-0.773054	3.84188
0	0	-3.1616	2.88182	-3.09241	1.2881	-0.787633	3.81609
0	0	-3.46527	3.21097	-3.65683	1.30709	-0.821943	3.97578
0	0	-3.02152	3.05192	-3.01731	1.26986	-0.715152	3.73586
0	0	-3.13943	3.03297	-2.9067	1.26364	-0.783794	3.72209
0	0	-3.25445	2.92373	-3.13528	1.12042	-0.789629	3.80902
0	0	-3.09609	2.61194	-3.06699	1.09961	-0.766704	3.49436
0	0	-3.16157	2.77905	-3.09086	1.10605	-0.787632	3.5581
0	0	-2.9211	3.05284	-3.01046	1.26478	-0.711437	3.74725
0	0	-3.2007	2.68821	-3.1061	1.07075	-0.790769	3.56771
0	0	-3.21174	3.33852	-3.64371	1.30615	-0.761038	3.93937
0	0	-3.16988	3.07582	-3.05126	1.28657	-0.7772	3.86121
0	0	-3.22717	3.08541	-3.05154	1.13465	-0.801108	3.64671
0	0	-3.28366	2.97327	-3.45124	1.12812	-0.791627	3.69732
0	0	-3.19626	3.23941	-3.61098	1.13612	-0.769989	3.70015
0	0	-3.10891	2.91636	-2.96806	1.06434	-0.771015	3.49101
0	0	-3.16567	2.80457	-3.24	1.09224	-0.776183	3.57787
0	0	-3.20086	3.19487	-3.35215	1.1005	-0.757729	3.85046
0	0	-3.26148	3.28357	-3.61871	1.29209	-0.791961	3.96532
0	0	-3.37086	3.24697	-3.68189	1.25781	-0.763588	3.87582
0	0	-3.06218	3.01957	-2.99137	1.25344	-0.763585	3.67646
0	0	-3.22178	3.04183	-3.3935	1.29943	-0.779647	3.94333
0	0	-3.04028	3.24221	-3.62738	1.05877	-0.754396	3.5345
0	0	-3.14605	2.68856	-3.0537	1.08218	-0.774393	3.56324
0	0	-3.46598	2.77545	-3.23739	1.17824	-0.863785	3.85258
0	0	-3.18771	2.959	-2.93552	1.28415	-0.787659	3.8727
0	0	-3.09457	2.74221	-3.09868	1.06425	-0.761682	3.51581
0	0	-3.26492	3.22669	-3.61805	1.13761	-0.78527	3.71835
0	0	-3.13443	3.24156	-3.62273	1.05314	-0.774647	3.60944
0	0	-3.29885	3.19647	-3.65353	0.991324	-0.690513	3.72066
0	0	-3.11298	3.16808	-3.23913	1.10796	-0.7629	3.74045
0	0	-3.15307	3.03571	-3.13993	1.08694	-0.767704	3.59671
0	0	-3.47001	3.09108	-3.18902	1.20795	-0.865971	3.89896
0	0	-3.12894	2.67967	-3.01387	1.10618	-0.780554	3.5512
0	0	-3.22226	3.11835	-3.13348	1.29433	-0.77968	3.93928
0	0	-3.22204	3.02453	-3.05265	1.31664	-0.779661	3.95162
0	0	-3.25469	3.04405	-3.08232	1.31118	-0.784411	3.98778
0	0	-3.49081	3.24769	-3.61294	1.17345	-0.84227	3.93487
0	0	-3.25113	3.13775	-3.11457	1.13024	-0.785172	3.79479
0	0	-3.15591	2.67924	-3.01332	1.11316	-0.778656	3.54428
0	0	-3.22178	3.03295	-3.3935	1.29837	-0.779647	3.9334
0	0	-3.17054	3.14515	-3.15419	1.04442	-0.778626	3.54654
0	0	-3.00696	2.82737	-3.05264	1.02292	-0.709733	3.50616
0	0	-3.11763	2.74274	-2.98532	1.06771	-0.772848	3.52422
0	0	-3.30283	3.10377	-3.26749	1.13872	-0.797579	3.87895
0	0	-3.22488	3.24087	-3.61907	1.11422	-0.77359	3.69655
0	0	-3.32646	3.26831	-3.61939	1.31232	-0.792184	4.03492
0	0	-3.25633	3.02318	-3.07463	1.29681	-0.786228	3.95764
1	0	-3.04656	2.98475	-3.05706	1.0731	-0.719038	3.59382
0	0	-3.08816	2.57848	-3.00952	0.995925	-0.760993	3.36519
0	0	-3.15781	2.84704	-3.00986	1.25248	-0.779296	3.68082
0	0	-3.12646	3.18461	-3.26551	1.07022	-0.75675	3.77181
0	0	-2.93105	2.63433	-2.93384	1.09728	-0.689837	3.3705
0	0	-3.22957	3.25371	-3.61241	1.27323	-0.778221	3.84348
0	0	-3.12789	3.23804	-3.62146	1.10904	-0.707573	3.5916
0	0	-3.14339	2.79578	-3.05411	1.08616	-0.774236	3.57601
0	0	-3.13883	3.21956	-3.06806	1.08431	-0.773858	3.66017
0	0	-3.39363	2.96736	-3.40883	1.14658	-0.814741	3.83575
0	0	-3.3248	3.18777	-3.6216	1.10975	-0.776885	3.81748
0	0	-3.22276	2.73259	-3.22035	1.06907	-0.786598	3.57916
0	0	-3.1047	2.83729	-2.95538	1.15064	-0.771135	3.72971
0	0	-3.12001	3.17971	-3.07633	1.31454	-0.765469	3.85136
0	0	-3.15249	2.73451	-3.08006	1.06099	-0.775434	3.48384
0	0	-3.13188	2.74027	-3.16809	1.08608	-0.774338	3.49295
0	0	-3.34401	3.03761	-3.54507	1.12627	-0.822435	3.82284
0	0	-3.18381	2.82351	-3.08552	1.1004	-0.781914	3.60686
0	0	-3.22824	3.1752	-3.38254	1.2369	-0.788978	3.85309
0	0	-3.09458	2.79507	-3.34633	1.09688	-0.76856	3.45266
0	0	-2.95641	2.90635	-3.20553	0.952716	-0.661532	3.38602
0	0	-2.9564	2.90444	-3.20552	0.950467	-0.661532	3.38108
0	0	-3.17919	2.78916	-3.0588	1.12558	-0.794681	3.60713
0	0	-3.25266	3.01159	-3.14082	1.30182	-0.785027	3.92255
0	0	-3.22515	3.0142	-3.04539	1.29265	-0.780457	3.93934
0	0	-3.25663	3.03001	-3.15194	1.30244	-0.788212	3.94653
0	0	-3.25275	3.01386	-3.14314	1.30184	-0.785037	3.92375
0	0	-3.19054	2.99609	-3.51875	1.05845	-0.76124	3.5823
0	0	-3.50612	3.04952	-3.52431	1.18532	-0.843166	3.94155
0	0	-3.18139	2.80397	-3.12182	1.08276	-0.787931	3.61995
0	0	-3.49894	3.13296	-3.60545	1.16371	-0.826382	3.94784
0	0	-2.50199	2.62026	-2.94505	0.831396	-0.514354	2.8376
0	0	-3.56863	3.17029	-3.54041	1.17567	-0.857792	3.98064
0	0	-3.52959	3.17052	-3.61454	1.18757	-0.849532	3.9898
0	0	-3.25259	3.02064	-3.14082	1.30308	-0.785023	3.9385
0	0	-3.49559	3.00655	-3.44736	1.16736	-0.843889	3.92555
0	0	-3.2517	3.00625	-3.22893	1.05733	-0.784952	3.7445
0	0	-3.18381	2.87775	-3.0856	1.07789	-0.781914	3.60183
0	0	-3.37005	3.08025	-3.56993	1.06194	-0.783042	3.79808
0	0	-3.12641	2.82881	-3.19725	1.10982	-0.776447	3.6205
0	0	-3.41893	3.34662	-3.71639	1.30687	-0.762367	4.1005
0	0	-3.09012	2.70442	-2.94418	1.0926	-0.761876	3.45673
0	0	-3.43582	3.20613	-3.64383	1.16383	-0.785305	3.95317
0	0	-3.25168	3.00798	-3.23152	1.05598	-0.78495	3.74067
0	0	-3.1413	2.8044	-3.05366	1.0937	-0.775524	3.6
0	0	-3.36527	3.06688	-3.56193	1.05169	-0.779503	3.76119
0	0	-3.13534	2.81732	-3.20516	1.09417	-0.774473	3.56294
0	0	-3.49559	3.00584	-3.44736	1.17502	-0.843889	3.92481
0	0	-3.23216	3.17972	-3.39989	1.23723	-0.789071	3.86027
0	0	-3.10042	3.15131	-3.52014	1.0695	-0.77027	3.48196
0	0	-3.10526	3.16121	-3.26052	1.11026	-0.769312	3.65511
0	0	-3.25588	3.02488	-3.15989	1.30293	-0.785693	3.94176
0	0	-3.25259	3.01956	-3.1409	1.30091	-0.785023	3.92368
0	0	-3.1576	2.75091	-3.09914	1.10681	-0.779153	3.60511
0	0	-3.2526	3.01903	-3.14096	1.30081	-0.785024	3.92289
0	0	-3.22622	3.00273	-3.51882	1.1107	-0.779131	3.6238
0	0	-3.50945	3.3244	-3.62468	1.20923	-0.851998	4.06888
0	0	-3.42023	3.36029	-3.71719	1.30307	-0.768201	4.11701
0	0	-3.39903	3.21374	-3.48064	1.36552	-0.795672	4.18973
0	0	-3.34294	2.95869	-3.49465	1.11142	-0.790957	3.69986
0	0	-3.13325	2.73772	-3.1379	1.09229	-0.767618	3.51727
0	0	-3.18849	2.77807	-3.08243	1.08426	-0.7905	3.62696
0	0	-3.25537	3.03132	-3.15202	1.30216	-0.785596	3.94386
0	0	-3.13533	2.83214	-3.04368	1.11776	-0.771929	3.58909
0	0	-3.09614	2.61822	-3.01523	1.05133	-0.761785	3.40718
0	0	-3.09939	3.01038	-3.06177	1.26085	-0.765099	3.67779
0	0	-3.18289	3.14245	-3.02675	1.14077	-0.784886	3.68849
0	0	-3.08774	2.80189	-3.01776	1.07369	-0.760981	3.55621
0	0	-3.4878	3.14051	-3.38547	1.19705	-0.848004	4.01321
0	0	-2.91224	2.71749	-2.94572	0.993321	-0.70787	3.51688
0	0	-3.10543	2.65914	-2.95222	1.06029	-0.771387	3.42906
0	0	-3.19485	2.88654	-2.99964	1.26753	-0.789051	3.72833
0	0	-3.14596	2.88261	-2.96284	1.26693	-0.774725	3.70719
0	0	-3.19549	2.88733	-3.00335	1.26763	-0.788878	3.72952
0	0	-3.26296	3.04775	-2.98103	1.31982	-0.813373	3.95156
0	0	-3.23545	2.99369	-3.52908	1.01535	-0.753135	3.55988
0	0	-3.26318	3.05162	-2.97965	1.32695	-0.81338	3.95763
0	0	-3.12477	3.04055	-2.95334	1.31746	-0.77301	3.91445
0	0	-3.1017	3.18963	-3.14197	1.14086	-0.767583	3.7703
1	0	-2.58338	2.73637	-3.00708	0.917251	-0.605421	3.26979
0	0	-2.73554	3.02667	-2.89154	1.26088	-0.635838	3.67947
0	0	-3.49563	2.99784	-3.44753	1.14959	-0.843891	3.89945
0	0	-3.22209	3.18039	-3.05365	1.29125	-0.779662	3.94109
0	0	-3.22355	2.88597	-3.02789	1.13096	-0.784507	3.78951
0	0	-3.12074	2.58718	-2.95185	1.06387	-0.774797	3.47102
0	0	-3.26745	3.23537	-3.65104	1.13691	-0.785337	3.70784
0	0	-3.11683	2.59066	-2.95168	1.06899	-0.772893	3.46994
0	0	-3.20839	3.23089	-3.64404	1.11436	-0.776845	3.67291
0	0	-3.42877	3.27116	-3.61662	1.19821	-0.854403	4.06786
0	0	-3.22984	3.25247	-3.61284	1.27417	-0.778224	3.82532
0	0	-3.1933	3.2388	-3.61318	1.07109	-0.766185	3.62885
0	0	-3.1647	3.04917	-2.99068	1.26498	-0.785796	3.81209
0	0	-3.231	3.23935	-3.61398	1.11539	-0.778852	3.69429
0	0	-3.15078	3.24506	-3.62147	1.12228	-0.776675	3.66485
0	0	-3.20716	2.71178	-3.10383	1.09657	-0.791989	3.62605
0	0	-3.48055	3.24751	-3.61992	1.2059	-0.863847	3.92822
0	0	-3.23334	3.24339	-3.61321	1.13674	-0.779298	3.75287
0	0	-3.23164	3.26756	-3.61918	1.32442	-0.784137	3.98879
0	0	-3.23927	3.24561	-3.61454	1.43497	-0.775261	3.80307
0	0	-3.39081	2.9364	-3.36353	1.17653	-0.817592	3.82931
0	0	-3.12831	2.75091	-3.06316	1.0924	-0.772928	3.62132
0	0	-3.19437	3.24241	-3.61223	1.24634	-0.766272	3.66083
0	0	-3.25258	3.02388	-3.14213	1.30176	-0.785019	3.93497
0	0	-3.1692	2.97507	-3.10244	1.09271	-0.778106	3.66904
0	0	-3.50612	3.04962	-3.52431	1.18015	-0.843166	3.94115
0	0	-3.399	3.21403	-3.48058	1.36586	-0.795669	4.19049
0	0	-2.49772	3.13008	-2.84597	0.934132	-0.510217	3.34717
0	0	-3.20951	2.98738	-3.39193	1.168	-0.778664	3.85299
0	0	-3.12493	2.85405	-2.92524	1.29286	-0.776294	3.83978
0	0	-3.21869	3.02606	-3.32814	1.14382	-0.76036	3.85482
0	0	-3.13692	2.61801	-3.08691	1.06869	-0.768481	3.43948
0	0	-3.13846	2.80836	-3.14477	1.10812	-0.770425	3.54891
0	0	-3.38079	3.16252	-3.59507	1.10568	-0.769589	3.91982
0	0	-3.39222	3.07854	-3.24064	1.16952	-0.815454	4.02451
0	0	-3.15091	3.16715	-3.26362	1.12623	-0.777548	3.67429
0	0	-3.1343	3.24549	-3.628	1.04908	-0.774647	3.59003
0	0	-3.50612	3.20792	-3.52772	1.35882	-0.853814	4.2551
0	0	-3.18848	3.00043	-3.20739	1.15889	-0.785664	3.81167
0	0	-3.15593	2.96317	-2.99541	1.14582	-0.777776	3.6291
0	0	-3.20526	2.99539	-3.33665	1.09218	-0.754961	3.80505
0	0	-2.95369	2.83283	-2.96769	1.13516	-0.719302	3.7
0	0	-3.45201	2.87869	-3.40909	1.14184	-0.841059	3.83293
0	0	-3.16614	2.7292	-3.12096	1.07223	-0.776107	3.56546
0	0	-3.19617	3.23666	-3.61126	1.13284	-0.767089	3.67819
0	0	-3.04715	2.78995	-2.80052	1.10715	-0.756919	3.50314
0	0	-3.15732	2.81652	-3.21938	1.15698	-0.776787	3.71289
0	0	-3.45608	2.83534	-3.19632	1.18843	-0.862369	3.85368
0	0	-3.18285	3.24743	-3.61051	1.17833	-0.787355	3.86026
0	0	-3.47535	2.9992	-3.47085	1.13347	-0.83527	3.87087
0	0	-3.55103	3.05699	-3.55084	1.19847	-0.85742	3.97601
0	0	-3.11836	2.67314	-3.0264	1.07078	-0.772483	3.49552
0	0	-3.29409	3.22545	-3.61029	1.33005	-0.815359	4.01296
0	0	-3.39223	3.07458	-3.24063	1.17429	-0.815455	4.02779
0	0	-3.11692	2.65397	-3.01229	1.07331	-0.772894	3.4886
0	0	-3.18952	2.95819	-3.0579	1.1465	-0.786406	3.76304
0	0	-3.16773	3.19712	-3.08785	1.43285	-0.774142	3.91466
0	0	-3.14893	2.71114	-3.05188	1.12394	-0.770038	3.56816
0	0	-3.04515	2.89013	-2.94104	1.29135	-0.754489	3.78123
0	0	-3.37521	3.29981	-3.50953	1.1508	-0.811448	4.05028
0	0	-2.42204	2.5428	-2.845	0.825176	-0.523133	2.80013
0	0	-3.26807	3.24414	-3.61907	1.23568	-0.785723	3.74362
0	0	-3.17669	2.63597	-3.16168	0.957514	-0.777638	3.44164
0	0	-3.10721	2.65527	-3.10535	1.02261	-0.762313	3.39091
0	0	-3.131	2.72429	-2.96245	1.12736	-0.776715	3.61715
0	0	-3.23864	3.25701	-3.62375	1.11781	-0.775169	3.77236
0	0	-3.23103	3.24366	-3.61315	1.11479	-0.778865	3.69554
0	0	-3.19349	3.24318	-3.60214	1.10955	-0.766279	3.69858
0	0	-3.41252	3.10714	-3.58588	1.14542	-0.79692	3.8628
0	0	-3.22208	3.01177	-3.05134	1.29434	-0.779662	3.93177
0	0	-3.20303	3.03692	-3.45365	1.05316	-0.78387	3.68431
0	0	-3.22352	3.10658	-3.17606	1.14167	-0.784474	3.82265
0	0	-3.08181	2.65945	-2.85436	1.10378	-0.769529	3.53595
0	0	-3.56928	3.00664	-3.50523	1.16077	-0.868154	3.95392
0	0	-3.09917	2.81079	-3.01999	1.0915	-0.762269	3.50851
0	0	-3.22133	3.00856	-3.03623	1.29846	-0.779646	3.93438
1	0	-3.25113	3.1399	-3.11461	1.13107	-0.785172	3.79972
0	0	-3.17094	2.80508	-2.98952	1.11958	-0.788738	3.6143
0	0	-3.17529	2.75456	-3.12903	1.13217	-0.785714	3.68441
0	0	-3.19347	3.22269	-3.61234	1.13034	-0.767061	3.64477
0	0	-3.54898	3.02641	-3.57972	1.14488	-0.849111	3.92079
0	0	-3.29504	3.28295	-3.61594	1.43258	-0.787149	3.91357
0	0	-3.10532	2.67368	-2.92352	1.07315	-0.77163	3.47047
0	0	-2.40592	2.8204	-2.75043	1.24946	-0.540374	3.52317
0	0	-3.38543	3.35083	-3.66215	1.31461	-0.773471	4.11631
0	0	-3.11384	2.78666	-2.98194	1.10669	-0.772113	3.54452
0	0	-3.06095	2.87838	-2.9356	1.10236	-0.764906	3.49537
0	0	-3.20106	3.19953	-3.35402	1.10055	-0.75773	3.85493
0	0	-3.22957	3.25393	-3.61241	1.27334	-0.778221	3.84381
0	0	-3.35961	2.96397	-3.12161	1.33446	-0.829915	4.0584
0	0	-3.08691	3.18643	-3.51944	1.07231	-0.703912	3.69376
0	0	-3.22265	2.9472	-3.36269	1.10989	-0.76893	3.64461
0	0	-3.05	2.76557	-3.04855	1.05558	-0.754685	3.46485
0	0	-3.25384	2.98145	-3.06789	1.30106	-0.792674	3.89836
0	0	-3.18472	3.22296	-3.60923	1.11445	-0.763771	3.64477
0	0	-2.88394	2.88622	-3.24146	0.850009	-0.664765	3.16242
0	0	-3.14613	2.68747	-3.14339	1.15107	-0.775282	3.57567
0	0	-3.41552	3.19819	-3.576	1.20803	-0.822302	4.11988
0	0	-3.16044	2.69496	-2.91695	1.14693	-0.778543	3.59391
0	0	-3.20468	3.22374	-3.61195	1.12042	-0.776327	3.67583
0	0	-3.48006	3.23519	-3.61896	1.3323	-0.863842	4.06413
0	0	-3.47727	2.99192	-3.4112	1.16065	-0.845314	3.95197
1	0	-2.76258	3.18037	-3.55563	0.997734	-0.609373	3.21232
0	0	-3.15478	2.95675	-3.109	1.08381	-0.775355	3.57473
0	0	-3.30336	3.04639	-3.15333	1.31206	-0.797687	4.00442
0	0	-3.03534	3.16231	-3.28553	1.09963	-0.688443	3.68863
0	0	-3.21355	3.2874	-3.66535	1.11485	-0.776265	3.66288
0	0	-3.11825	3.16356	-3.56618	1.11353	-0.768341	3.61296
0	0	-3.11825	3.16516	-3.56618	1.11376	-0.768341	3.61885
0	0	-2.89185	3.17396	-2.99099	1.28691	-0.636898	3.86308
0	0	-3.51206	3.14957	-3.62342	1.16149	-0.827491	3.96239
0	0	-2.57827	2.63315	-3.00999	0.950679	-0.625639	3.27071
0	0	-3.22705	3.06111	-3.49933	1.12173	-0.779166	3.67383
0	0	-3.31562	2.99816	-3.53174	1.15111	-0.804524	3.69113
0	0	-3.4878	3.08764	-3.19635	1.43252	-0.870062	3.9638
0	0	-3.51872	3.14677	-3.6366	1.13102	-0.832004	3.94331
0	0	-3.54748	3.17613	-3.64153	1.18782	-0.850686	3.99297
0	0	-3.51872	3.13903	-3.6366	1.12282	-0.832004	3.92224
0	0	-3.09387	2.67298	-3.06351	1.10034	-0.76147	3.4466
0	0	-2.91403	3.22893	-3.62763	1.03174	-0.625829	3.52157
0	0	-3.11463	2.73875	-3.16136	1.1014	-0.772256	3.55962
0	0	-3.06998	2.57996	-2.85779	1.09958	-0.766133	3.45199
0	0	-3.1396	2.61913	-3.03577	1.06663	-0.773934	3.47851
0	0	-3.11212	2.63957	-2.899	1.13302	-0.771284	3.56474
0	0	-3.16446	2.97783	-3.21829	1.09304	-0.77812	3.56269
0	0	-3.55105	3.06549	-3.55119	1.19897	-0.857421	3.98462
0	0	-2.94448	2.81441	-3.01118	1.00587	-0.711854	3.57137
0	0	-3.4657	2.87275	-3.37468	1.15374	-0.844413	3.85388
0	0	-3.19363	3.21506	-3.60863	1.15026	-0.767528	3.63669
0	0	-3.13168	2.95711	-2.90475	1.12242	-0.772177	3.63687
0	0	-3.14233	3.01897	-3.40734	1.06874	-0.772841	3.60652
0	0	-3.25952	2.79543	-3.23447	1.08284	-0.800186	3.66164
0	0	-3.17494	2.8369	-3.0347	1.1399	-0.788976	3.72922
0	0	-3.27743	2.94691	-3.0094	1.32129	-0.809662	4.01326
0	0	-3.51052	3.12795	-3.62208	1.1499	-0.829519	3.93352
0	0	-3.28556	2.97112	-3.03741	1.32967	-0.814965	4.0378
0	0	-3.37564	3.14558	-3.56717	1.12232	-0.779771	3.93753
0	0	-3.10832	3.10525	-3.09948	1.12939	-0.771271	3.68178
0	0	-3.18833	3.05969	-3.34879	1.079	-0.774793	3.69518
0	0	-3.18833	3.0662	-3.34879	1.12202	-0.778949	3.74221
0	0	-3.16386	2.70412	-3.05344	1.10492	-0.779696	3.55853
0	0	-3.23441	3.18749	-3.44361	1.1326	-0.798489	3.84372
0	0	-3.20465	3.22389	-3.61023	1.14369	-0.781117	3.73211
0	0	-3.56618	3.10043	-3.54309	1.20085	-0.862281	4.01103
0	0	-3.31975	3.24117	-3.61955	1.30957	-0.811445	4.04299
0	0	-3.16914	3.23401	-3.62425	1.1416	-0.779914	3.67218
0	0	-3.17208	3.01319	-3.03048	1.14186	-0.785548	3.76431
0	0	-3.14858	2.70175	-3.06614	1.06776	-0.774635	3.52098
0	0	-3.11274	2.67153	-3.20419	1.0022	-0.762322	3.42842
0	0	-2.91159	3.2245	-3.625	0.956873	-0.620476	3.47161
0	0	-3.10948	2.7771	-2.95183	1.26554	-0.770557	3.66946
0	0	-3.13356	2.81567	-2.99196	1.11064	-0.776185	3.5413
0	0	-3.56283	3.21776	-3.73936	1.13753	-0.834048	3.9819
1	0	-3.19402	3.24491	-3.60512	1.07589	-0.766278	3.6773
0	0	-3.10628	2.90097	-3.01706	1.06319	-0.770749	3.53067
0	0	-3.39899	3.02353	-3.47949	1.1328	-0.805219	3.87035
0	0	-3.11903	2.55807	-3.02583	1.05915	-0.773884	3.442
0	0	-3.1853	2.80899	-3.09039	1.06077	-0.783687	3.59473
0	0	-3.08925	2.81202	-3.02461	1.07016	-0.759093	3.49401
0	0	-3.40373	3.20268	-3.6066	1.16987	-0.821446	4.05225
0	0	-3.23984	3.24339	-3.61784	1.1531	-0.774695	3.73244
0	0	-3.29389	3.22405	-3.60936	1.32983	-0.815357	4.00939
0	0	-3.3047	3.23133	-3.62186	1.30983	-0.805875	3.96722
0	0	-3.14167	3.00032	-3.13628	1.12946	-0.773246	3.70502
0	0	-3.07026	2.74076	-3.12324	1.03505	-0.723872	3.47619
0	0	-3.5208	3.13819	-3.63777	1.12258	-0.832358	3.92078
1	0	-3.1297	2.55478	-2.99718	1.05887	-0.777801	3.45774
0	0	-3.38414	3.10895	-3.37233	1.17423	-0.813527	4.03198
0	0	-3.28381	2.9877	-3.1376	1.28948	-0.795219	3.91994
0	0	-3.14207	2.67266	-2.99598	1.12267	-0.769526	3.55067
0	0	-3.04665	2.84834	-2.84908	1.0864	-0.754852	3.59595
0	0	-3.21676	2.99921	-3.19832	1.44574	-0.785997	3.72637
0	0	-3.37948	3.27348	-3.57932	1.34865	-0.775272	4.20774
0	0	-3.11745	2.70181	-3.10392	1.07056	-0.772287	3.47662
0	0	-3.19597	2.80397	-3.05915	1.13705	-0.792273	3.6483
0	0	-3.387	3.33372	-3.66305	1.3446	-0.784482	4.13031
0	0	-3.22856	3.0486	-3.09083	1.3007	-0.77984	3.93967
0	0	-3.14383	2.67676	-3.05437	1.10652	-0.774277	3.55523
0	0	-3.08469	2.65906	-3.06184	1.11733	-0.770959	3.52851
0	0	-3.3176	3.11984	-3.51656	1.15442	-0.779019	3.74598
0	0	-3.49606	3.13076	-3.59595	1.17162	-0.825945	3.95336
0	0	-3.22589	3.25249	-3.61275	1.15576	-0.796495	3.81517
0	0	-3.15391	2.72667	-3.11692	1.14874	-0.777627	3.61211
0	1	-2.37937	2.86103	-3.1302	0.998089	-0.585439	2.82989
0	0	-3.22649	3.33352	-3.67197	1.31643	-0.767692	3.91633
0	0	-3.24011	2.77743	-3.10867	1.1244	-0.800606	3.69641
0	0	-3.05793	2.97523	-3.39489	1.10163	-0.763659	3.45849
0	0	-3.33993	3.02808	-3.54483	1.04915	-0.77633	3.70187
0	0	-3.29349	3.2437	-3.6111	1.33065	-0.815376	4.02265
0	0	-3.45907	2.91205	-3.38469	1.15731	-0.841077	3.87109
0	0	-3.29349	3.24385	-3.61181	1.33078	-0.815376	4.02366
0	0	-2.71657	3.15219	-3.5438	1.00647	-0.622354	3.31238
0	0	-3.44288	3.35944	-3.6777	1.14428	-0.782728	4.0708
0	0	-3.16864	3.23473	-3.61384	1.10582	-0.760132	3.61705
0	0	-3.26757	3.1851	-3.44381	1.13824	-0.811776	3.84063
0	0	-3.21739	3.18627	-3.4435	1.12434	-0.786375	3.83186
0	0	-3.17421	2.94688	-3.07869	1.08206	-0.787401	3.5754
0	0	-3.30224	3.24198	-3.61665	1.16685	-0.788177	3.89702
0	0	-3.17452	3.22079	-3.26382	1.12254	-0.77282	3.90228
0	0	-3.18064	2.67113	-3.12837	1.10551	-0.783577	3.56797
0	0	-3.16308	3.00736	-3.45843	1.04149	-0.724698	3.68444
0	0	-3.09558	2.56759	-3.03941	1.02483	-0.761721	3.37622
1	0	-3.15738	2.62282	-3.02043	1.09707	-0.779146	3.51567
0	0	-3.34744	2.96761	-3.49543	1.13604	-0.795104	3.73119
0	0	-3.14895	3.10133	-3.01133	1.30507	-0.772506	3.86433
0	0	-3.54514	3.19693	-3.72273	1.15563	-0.82823	3.9575
0	0	-3.16556	2.93891	-3.1838	1.11977	-0.785578	3.70826
1	0	-3.05684	2.4765	-2.84807	1.0979	-0.763333	3.43318
0	0	-3.10932	2.66892	-2.98669	1.06311	-0.77158	3.48367
0	0	-3.12614	2.69663	-3.09032	1.07849	-0.774224	3.54066
0	0	-3.17434	2.92715	-3.08702	1.08056	-0.787409	3.54596
0	0	-3.35466	3.16016	-3.31187	1.17108	-0.807228	3.97617
0	0	-3.25982	3.2409	-3.6166	1.08	-0.784906	3.67924
0	0	-3.22208	3.01811	-3.12817	1.29391	-0.779662	3.93302
0	0	-3.11269	2.76345	-2.8631	1.11248	-0.772968	3.58445
1	0	-3.14164	2.66129	-3.04342	1.06689	-0.774017	3.49621
0	0	-3.08719	2.583	-3.00549	0.998392	-0.760927	3.36594
0	0	-3.36137	3.08032	-3.34771	1.20631	-0.822408	4.03413
0	0	-2.97281	3.2858	-3.67556	0.961355	-0.620884	3.54833
0	0	-3.14211	2.72803	-3.00044	1.12484	-0.769527	3.57887
0	0	-3.18749	3.22866	-3.61197	1.11932	-0.771625	3.6751
0	0	-3.09377	2.9391	-3.22924	1.09498	-0.761904	3.4972
0	0	-3.13524	2.68428	-3.13331	1.10597	-0.768563	3.53961
0	0	-3.16566	2.84841	-2.98683	1.25333	-0.777265	3.68518
0	0	-3.36988	3.28528	-3.5783	1.33277	-0.762024	4.14658
0	0	-3.36988	3.28481	-3.5783	1.3328	-0.762024	4.14647
0	0	-3.40292	3.32036	-3.6777	1.1261	-0.773736	3.99859
0	0	-2.83924	2.88878	-2.95338	0.953535	-0.678662	3.43999
0	0	-3.21115	3.24946	-3.61722	1.13233	-0.781163	3.73174
0	0	-3.32353	3.26368	-3.6352	1.11783	-0.78971	3.85693
0	0	-3.23697	3.22274	-3.19438	1.32504	-0.780808	4.0932
0	0	-3.17182	2.54639	-2.95832	1.14587	-0.787491	3.61497
0	0	-3.31063	3.28112	-3.58324	1.14125	-0.772343	3.91752
0	0	-3.51512	3.03949	-3.54834	1.13353	-0.842131	3.89237
0	0	-3.20377	2.84498	-3.09817	1.14072	-0.788226	3.69352
0	0	-3.06551	3.01643	-2.98854	1.06006	-0.755473	3.52154
0	0	-3.17248	3.212	-3.43374	1.12931	-0.775394	3.71137
0	0	-3.16807	3.23845	-3.61294	1.12038	-0.760126	3.64751
0	0	-3.4063	3.20327	-3.50101	1.1492	-0.812137	3.86048
0	0	-3.17886	2.89673	-3.12678	1.05195	-0.779829	3.61181
0	0	-2.84076	2.54576	-2.97081	1.01007	-0.679566	3.06635
0	0	-3.23463	3.22869	-3.60851	1.12039	-0.792127	3.70813
0	0	-2.95508	2.93928	-3.21051	0.950657	-0.662189	3.40904
0	0	-3.22525	3.33406	-3.62417	1.13768	-0.778358	3.83696
0	0	-3.02933	2.70597	-3.0378	1.02386	-0.720078	3.40736
0	0	-3.12817	2.96385	-3.2225	1.1177	-0.780981	3.5606
0	0	-3.38506	3.34951	-3.66144	1.31446	-0.77347	4.11469
0	0	-2.64732	2.69745	-3.04568	1.01583	-0.631695	3.39275
0	0	-3.09146	2.77234	-3.04376	0.991969	-0.761124	3.42756
0	0	-3.08683	2.93746	-2.99114	1.02016	-0.760805	3.51224
0	0	-3.12732	2.49894	-2.88492	1.10904	-0.780951	3.50253
0	0	-3.51206	3.14554	-3.62341	1.161	-0.82749	3.95797
0	0	-3.56394	3.21467	-3.73153	1.16498	-0.836573	4.00432
0	0	-3.34373	3.23902	-3.67858	1.14187	-0.7703	3.86283
0	0	-3.11984	2.5671	-2.84535	1.11054	-0.779859	3.50383
0	0	-3.10938	2.76334	-3.11961	1.04165	-0.761724	3.53607
0	0	-3.55497	3.26518	-3.75904	1.16164	-0.828655	4.00123
0	0	-3.20922	3.10151	-3.15358	1.11357	-0.794215	3.66314
0	0	-3.28575	2.97766	-3.13186	1.16354	-0.799349	3.91738
0	0	-3.29235	2.86242	-3.08372	1.19741	-0.815383	3.89697
0	0	-3.11692	2.63317	-3.01732	1.10468	-0.771758	3.5021
0	0	-3.09085	2.98418	-3.01601	1.25784	-0.767091	3.62446
0	0	-3.11854	2.68715	-3.02426	1.06678	-0.77243	3.4601
0	0	-3.47383	3.21973	-3.63853	1.21252	-0.868235	3.99439
0	0	-3.22116	2.99387	-3.03681	1.29543	-0.779627	3.91578
0	0	-3.17128	3.00691	-3.12638	1.13118	-0.782301	3.73502
0	0	-3.1727	3.15698	-2.99448	1.12053	-0.787558	3.6403
0	0	-3.22497	2.73451	-3.13744	1.11463	-0.792566	3.64425
0	0	-3.13492	2.56614	-2.94143	1.11607	-0.76888	3.5169
0	0	-3.17552	2.83616	-3.21609	1.11581	-0.787949	3.6133
0	0	-3.32985	3.08289	-3.6381	1.1293	-0.771183	3.67255
0	0	-3.10525	3.0975	-3.07867	1.10513	-0.76849	3.52714
0	0	-3.55154	3.10331	-3.54919	1.2089	-0.850492	4.02748
0	0	-2.71832	2.90814	-2.90144	1.01929	-0.641339	3.43229
0	0	-3.13411	3.04714	-3.04335	1.25857	-0.774617	3.76052
0	0	-3.37405	3.23358	-3.6931	1.10783	-0.764162	3.84331
0	0	-3.29655	3.22856	-3.61845	1.15662	-0.791996	3.75653
0	0	-3.08618	3.23424	-3.62532	1.09256	-0.759064	3.59436
0	0	-3.23488	2.75006	-3.11098	1.12021	-0.798947	3.6728
0	0	-3.31021	3.25217	-3.61797	1.09944	-0.776406	3.85274
0	0	-3.13515	3.2154	-3.3035	1.09595	-0.771736	3.82921
0	0	-3.49602	3.1191	-3.59593	1.16004	-0.825942	3.93292
0	0	-3.29341	3.18407	-3.54712	1.32859	-0.815353	3.99259
0	0	-3.17655	2.84062	-3.07234	1.08763	-0.78291	3.66417
0	0	-3.09561	3.13213	-3.04079	1.0275	-0.761721	3.44225
0	0	-3.20456	2.60386	-3.12693	1.04095	-0.792652	3.48542
0	0	-3.05982	2.5965	-2.85944	1.11836	-0.764771	3.52448
0	0	-3.14258	2.92663	-2.98243	1.14038	-0.77514	3.66864
0	0	-2.82006	2.88021	-3.07314	1.03203	-0.649542	3.49506
0	0	-3.06966	3.0017	-3.08297	1.07	-0.755925	3.69185
0	0	-3.35086	3.22973	-3.68298	1.12132	-0.788671	3.76647
0	0	-3.21195	3.11637	-3.33743	1.10522	-0.757709	3.86362
0	0	-3.10593	3.07605	-3.05948	1.05929	-0.770192	3.43223
0	0	-3.29349	3.24441	-3.61421	1.3304	-0.815376	4.01999
0	0	-3.15552	2.78944	-3.13502	1.12374	-0.78389	3.63733
0	0	-3.10387	2.67245	-3.01265	1.06622	-0.77064	3.47781
0	0	-3.08753	2.68013	-3.02602	1.01754	-0.760931	3.43259
0	0	-3.17325	2.68168	-3.0237	1.08435	-0.788893	3.54014
0	0	-3.11643	2.79189	-3.20917	1.06341	-0.772887	3.46814
0	0	-3.17905	2.86406	-3.04665	1.08195	-0.782704	3.65615
0	0	-3.12007	2.72421	-3.13123	1.11432	-0.775342	3.54729
0	0	-3.23084	3.25857	-3.61351	1.12369	-0.778849	3.72151
0	0	-3.14757	3.18612	-3.4513	1.13642	-0.754853	3.75059
0	0	-3.16718	3.00761	-3.11742	1.13154	-0.781487	3.73691
0	0	-3.3137	3.27036	-3.62654	1.13686	-0.807861	3.79704
0	0	-3.48404	3.06576	-3.55518	1.15159	-0.82557	3.88613
0	0	-3.58281	3.11499	-3.52852	1.20001	-0.859937	4.10175
0	0	-3.13676	2.69179	-3.08659	1.10982	-0.781504	3.55271
0	0	-3.20686	3.19301	-3.60886	1.13309	-0.767931	3.69374
0	0	-3.06073	3.09494	-3.21444	1.10018	-0.763508	3.49584
0	0	-3.32107	3.00661	-3.49635	1.08109	-0.781271	3.71762
0	0	-3.24192	2.85459	-3.32914	1.0633	-0.796231	3.62396
0	0	-3.17435	2.83855	-3.22219	1.14746	-0.780299	3.60112
0	0	-3.35676	3.01169	-3.49808	1.13267	-0.802883	3.78477
0	0	-3.1179	3.09774	-3.22629	1.0986	-0.761909	3.56388
0	0	-3.17955	3.10779	-3.22089	1.05055	-0.779849	3.58012
0	0	-3.22513	3.00952	-3.04534	1.29305	-0.780456	3.94425
0	0	-3.21986	3.25892	-3.59445	1.13788	-0.777621	3.74137
0	0	-3.1948	2.79031	-3.13754	1.1317	-0.790992	3.62034
0	0	-3.22228	3.0792	-3.06829	1.29552	-0.779667	3.96958
0	0	-3.18812	3.24068	-3.61135	1.11647	-0.763804	3.6708
0	0	-3.04668	2.76158	-3.08895	1.08667	-0.754852	3.42429
1	0	-3.05678	2.69599	-2.94098	1.10005	-0.763331	3.4522
0	0	-3.17529	2.85595	-3.05932	1.12916	-0.7855	3.67964
0	0	-3.15443	2.89936	-3.12303	1.43339	-0.77623	3.60319
0	0	-3.20567	2.91035	-3.04448	1.43415	-0.784084	3.70523
0	0	-3.4769	2.76621	-3.19267	1.25894	-0.868652	3.89769
0	0	-3.10969	3.27378	-3.23017	1.13479	-0.770237	3.77174
0	0	-3.15016	2.67384	-3.06995	1.06394	-0.774715	3.49578
0	0	-3.13578	2.67298	-3.09821	1.10823	-0.781492	3.51773
0	0	-3.19552	2.71516	-3.11636	1.08647	-0.782689	3.59602
0	0	-3.08742	2.71556	-3.01333	1.02724	-0.76093	3.47536
0	0	-3.10784	3.27757	-3.64006	1.31055	-0.723645	3.84947
0	0	-3.20588	3.24511	-3.61221	1.11813	-0.776254	3.69553
0	0	-3.2131	3.16816	-3.59014	1.09771	-0.780434	3.81487
0	0	-3.09126	2.79183	-2.8952	1.10711	-0.766961	3.5012
0	0	-3.10141	2.69568	-3.15497	1.1266	-0.762949	3.52016
1	0	-3.10292	2.71511	-2.97615	1.06469	-0.769982	3.4774
0	0	-3.20966	3.09702	-3.58962	1.15433	-0.781301	3.78094
0	0	-3.04929	2.90563	-3.02628	1.43442	-0.754828	3.48203
0	0	-3.11738	2.73764	-3.09836	1.07011	-0.77229	3.4763
0	0	-3.3644	3.2558	-3.72995	1.14286	-0.794154	3.85679
0	0	-3.13938	3.03097	-2.89317	1.26353	-0.783792	3.71887
0	0	-3.16368	2.99779	-3.15864	1.07941	-0.770223	3.66696
0	0	-3.3808	3.16215	-3.59507	1.10536	-0.769589	3.91889
0	0	-3.06889	3.20706	-3.5617	1.10015	-0.766063	3.46561
0	0	-3.11166	2.92233	-3.05749	1.43209	-0.761909	3.61632
0	0	-3.31285	2.95672	-3.19185	1.12243	-0.805558	3.84138
0	0	-3.09896	2.68004	-3.07598	1.03263	-0.761282	3.47592
0	0	-3.37569	3.15741	-3.56704	1.12427	-0.780096	3.95446
0	0	-3.19617	3.23825	-3.61126	1.13434	-0.776335	3.68969
0	0	-3.1078	2.70266	-3.11611	1.03006	-0.762325	3.42943
0	0	-3.15906	2.63403	-3.0024	1.12975	-0.783494	3.61024
0	0	-3.55175	3.33579	-3.77724	1.1484	-0.806039	4.03178
0	0	-3.23458	3.23569	-3.6125	1.12162	-0.782697	3.71968
0	0	-3.25292	3.19954	-3.59967	1.30734	-0.785784	3.91307
0	0	-3.08472	2.76912	-2.99549	1.04526	-0.760879	3.53701
0	0	-3.31593	3.24488	-3.61111	1.15485	-0.807881	3.82991
0	0	-3.0944	2.94211	-3.40637	1.09248	-0.762088	3.48955
0	0	-2.37196	2.8542	-3.16827	0.809393	-0.453052	2.84891
0	0	-3.2767	2.9132	-3.01051	1.31222	-0.809622	3.9866
0	0	-3.09668	2.81954	-2.92826	1.11333	-0.767832	3.56172
0	0	-3.30838	3.20758	-3.60131	1.12544	-0.788772	3.86117
0	0	-3.52823	3.07668	-3.53863	1.20739	-0.842338	3.99004
0	0	-3.17057	2.95907	-3.01785	1.09477	-0.787291	3.60067
0	0	-3.2288	3.06176	-3.26733	1.13074	-0.780135	3.86176
0	0	-3.19027	3.21986	-3.61219	1.07033	-0.766141	3.60165
0	0	-3.09753	2.99229	-2.8691	1.13447	-0.767501	3.65897
0	0	-3.20167	3.08438	-3.16628	1.12513	-0.797129	3.64145
0	0	-3.52511	3.09645	-3.55933	1.18282	-0.849423	3.93963
0	0	-3.17237	3.14349	-3.40804	1.08081	-0.755951	3.77592
0	0	-3.0939	2.88549	-3.06385	1.09962	-0.770244	3.51215
0	0	-2.4555	2.57654	-2.86481	0.820039	-0.526766	2.86005
0	0	-3.12139	3.01774	-2.84029	1.27261	-0.779657	3.76234
0	0	-3.194	3.25948	-3.62109	1.1321	-0.767063	3.67032
0	0	-3.59898	3.11962	-3.59966	1.1812	-0.867892	4.03847
0	0	-3.59903	3.11518	-3.59976	1.18241	-0.867904	4.03976
0	0	-3.59903	3.11686	-3.59977	1.17962	-0.867904	4.03935
0	0	-3.33017	3.24428	-3.61919	1.11175	-0.790379	3.84142
0	0	-2.7669	3.00525	-2.8445	1.4319	-0.637599	3.57298
0	0	-3.0699	2.73389	-3.12068	1.06208	-0.755048	3.49784
0	0	-3.14218	2.62035	-3.1079	1.06667	-0.769503	3.43553
0	0	-3.55328	3.20886	-3.72571	1.1602	-0.830186	3.97054
0	0	-3.22119	3.02584	-3.0368	1.32107	-0.779636	3.95862
0	0	-3.11355	2.59112	-3.03035	1.05957	-0.764937	3.46816
0	0	-3.45936	3.08699	-3.38815	1.21538	-0.863149	4.04182
0	0	-3.15945	2.81812	-3.06725	1.11508	-0.776759	3.60896
0	0	-3.45551	3.19919	-3.54858	1.18975	-0.862344	3.88068
0	0	-3.25992	2.84678	-2.96539	1.16717	-0.813355	3.76731
0	0	-3.35512	3.25406	-3.61938	1.16452	-0.821649	3.94835
0	0	-3.10553	3.27451	-3.23118	1.09923	-0.769352	3.76304
0	0	-3.06364	2.86455	-2.95353	1.28842	-0.763674	3.82269
1	0	-3.15411	2.89695	-2.97876	1.1488	-0.777286	3.60499
0	0	-3.1548	3.01957	-2.88256	1.2732	-0.782471	3.77941
0	0	-3.49778	3.124	-3.60126	1.15546	-0.826053	3.92189
0	0	-3.20577	3.25101	-3.61111	1.11568	-0.776253	3.66164
0	0	-3.09606	2.68412	-3.08169	1.09958	-0.766797	3.50625
1	0	-2.93111	2.73135	-2.93499	1.10006	-0.689838	3.40452
0	0	-3.14703	2.92835	-3.01884	1.12291	-0.779631	3.69184
0	0	-3.38583	3.32522	-3.66211	1.3158	-0.791254	4.12247
0	0	-2.65309	2.6701	-3.04481	0.968085	-0.631837	3.35627
0	0	-3.17628	3.07521	-3.46182	1.23479	-0.779037	3.75307
0	0	-3.09342	2.7795	-2.99165	1.09294	-0.762021	3.59242
0	0	-3.49503	3.00017	-3.5268	1.19078	-0.870025	3.906
0	0	-3.49345	2.99845	-3.52699	1.18983	-0.869706	3.90164
0	0	-3.26956	3.03335	-3.4608	1.05772	-0.756091	3.7104
0	0	-3.12738	3.23752	-3.62103	1.10205	-0.70748	3.5882
0	0	-3.12704	3.23703	-3.62142	1.10442	-0.707436	3.58576
0	0	-3.60022	3.01472	-3.6036	1.12788	-0.865844	3.94612
0	0	-2.97839	2.53913	-3.02004	0.931055	-0.735434	3.23762
0	0	-2.59316	2.41088	-2.74369	1.02695	-0.643548	2.98774
0	0	-2.52128	2.90768	-2.72332	0.998935	-0.525018	3.30586
0	0	-3.13758	2.60762	-3.15094	0.998278	-0.777221	3.35668
0	0	-3.38916	2.92903	-3.35816	1.16481	-0.841937	3.83142
0	0	-3.16156	3.07267	-3.13771	0.924434	-0.78297	3.37944
0	0	-3.60433	3.04451	-3.66404	1.08695	-0.862541	3.92233
0	0	-3.84002	3.24463	-3.80179	1.2146	-0.926831	4.25116
0	0	-3.19066	2.70461	-3.11954	1.07414	-0.788093	3.57986
0	0	-3.25546	2.58989	-3.22945	0.89145	-0.813312	3.39404
1	0	-2.93267	2.58628	-3.03827	0.863933	-0.72016	3.16514
0	0	-2.77848	3.34637	-3.40846	0.829995	-0.57735	3.36728
0	0	-3.38651	2.96722	-3.36402	1.02835	-0.842243	3.78906
0	0	-2.3341	1.95578	-2.18675	0.887644	-0.581711	2.7159
0	0	-3.11446	2.44172	-3.07428	0.876121	-0.772603	3.26256
0	0	-3.10076	2.64395	-3.11018	0.968369	-0.769283	3.32828
1	0	-3.32094	2.57364	-3.21463	1.07245	-0.8279	3.5673
0	0	-3.23039	2.65152	-3.19016	1.03644	-0.80043	3.53772
0	0	-3.23264	2.7872	-3.21254	1.12153	-0.801721	3.65172
0	0	-3.18374	2.96237	-3.09515	1.43393	-0.788437	3.7101
0	0	-3.22378	2.99643	-3.13806	1.15298	-0.793342	3.71288
0	0	-3.49346	3.01088	-3.45479	1.14596	-0.84311	3.90537
0	0	-3.12413	3.06768	-3.02603	1.12115	-0.779104	3.56216
0	0	-3.1243	3.01309	-3.02854	1.12173	-0.779125	3.56661
0	0	-3.12457	2.99091	-3.48636	1.06105	-0.772321	3.49618
0	0	-3.25178	2.84754	-3.27683	1.06331	-0.798303	3.5972
0	0	-3.13958	2.83346	-3.23898	1.08473	-0.773721	3.57483
0	0	-3.09944	2.92331	-3.17387	1.11808	-0.760001	3.69925
0	0	-3.15176	2.82847	-3.03513	1.1445	-0.780264	3.70566
0	0	-3.06976	2.87878	-3.1738	1.11231	-0.756209	3.67968
0	0	-3.25387	3.09761	-3.49179	1.18337	-0.792676	3.9572
0	0	-3.22291	2.79704	-3.21199	1.11721	-0.799488	3.62606
0	0	-3.09875	3.13956	-3.10287	1.02749	-0.761566	3.51742
0	0	-3.04461	2.99905	-3.36684	1.07377	-0.754534	3.642
0	0	-3.13951	2.74925	-2.97029	1.10845	-0.769377	3.52569
0	0	-3.29793	2.90136	-3.1795	1.20309	-0.819118	3.93469
0	0	-3.14678	2.66913	-3.01856	1.12955	-0.77508	3.55713
0	0	-3.17645	2.99575	-3.37755	1.10782	-0.785645	3.55391
0	0	-2.95767	2.88973	-3.18889	1.06782	-0.659865	3.47139
0	0	-3.31703	2.87708	-3.24281	1.05044	-0.820625	3.70491
0	0	-3.2119	2.86505	-3.20839	1.14832	-0.765949	3.70764
0	0	-3.52874	3.22551	-3.73689	1.1466	-0.804292	3.96297
0	0	-3.58231	2.99848	-3.54387	1.14252	-0.870745	3.93595
0	0	-3.58121	2.996	-3.54531	1.13415	-0.870578	3.92222
0	0	-3.13268	2.81391	-3.15838	1.06196	-0.776617	3.49877
0	0	-3.13325	2.81533	-3.15842	1.06261	-0.776668	3.50279
0	0	-3.16255	2.82336	-3.1688	1.03288	-0.781372	3.50457
0	0	-3.22928	3.00888	-3.38766	1.12779	-0.792827	3.6636
0	0	-3.0789	2.87984	-3.34265	0.994246	-0.736482	3.38482
0	0	-3.13691	2.81829	-3.11667	1.11531	-0.782018	3.57704
0	0	-3.11858	2.81495	-3.11887	1.10559	-0.772934	3.53678
0	0	-3.13028	2.81223	-3.10857	1.11896	-0.780528	3.56734
0	0	-3.17203	2.92947	-3.35242	1.11627	-0.785792	3.6407
0	0	-3.11586	2.81466	-3.10954	1.10403	-0.772788	3.53659
0	0	-3.20433	3.26938	-3.644	1.12257	-0.774969	3.76803
0	0	-3.13415	2.86572	-3.14037	1.12905	-0.775598	3.58977
0	0	-3.14252	2.81258	-3.10803	1.12174	-0.784029	3.57614
0	0	-3.23863	3.22866	-3.6175	1.11057	-0.782433	3.67632
0	0	-3.23863	3.22898	-3.6175	1.11093	-0.782433	3.67788
0	0	-3.23521	3.21528	-3.20304	1.2744	-0.781353	4.04473
0	0	-3.13822	2.861	-3.13432	1.15392	-0.782084	3.61001
0	0	-3.2262	3.00601	-3.2425	1.1454	-0.780883	3.75524
0	0	-3.12438	2.88991	-3.13465	1.13692	-0.77406	3.60691
0	0	-3.2164	3.27286	-3.3836	1.38823	-0.761811	4.15866
0	0	-2.84163	2.72387	-3.03396	0.974451	-0.669428	3.42619
0	0	-3.57016	3.04354	-3.56584	1.14708	-0.856734	3.96462
0	0	-3.22173	3.16939	-3.05774	1.35167	-0.779641	4.07454
0	0	-3.31819	3.29488	-3.58082	1.11394	-0.764486	3.91266
0	0	-3.26741	3.28013	-3.39688	1.38794	-0.783334	4.17674
0	0	-3.27729	2.93709	-3.2007	1.09828	-0.794034	3.79873
0	0	-3.31819	3.29536	-3.58081	1.11425	-0.764486	3.91362
0	0	-3.21429	3.2706	-3.37643	1.38801	-0.761802	4.15596
0	0	-3.17103	2.72542	-3.09937	1.07588	-0.787567	3.5037
0	0	-3.19139	2.91263	-3.25273	1.13075	-0.787822	3.64723
0	0	-3.175	2.88182	-3.25117	1.12493	-0.78579	3.61654
0	0	-3.22375	3.27178	-3.38608	1.38671	-0.764866	4.15627
0	0	-3.31786	3.29534	-3.57999	1.1143	-0.764485	3.91376
0	0	-3.4206	3.35085	-3.71719	1.30374	-0.795073	4.11732
0	0	-3.27843	3.28429	-3.4087	1.38771	-0.781866	4.17729
0	0	-3.11208	2.88852	-3.31798	1.09456	-0.762371	3.53545
0	0	-3.52371	3.31182	-3.78188	1.15268	-0.777537	4.0013
0	0	-3.16983	2.93559	-3.0224	1.13663	-0.786198	3.7446
0	0	-2.94061	2.81089	-3.2189	1.01131	-0.672181	3.36461
0	0	-3.14998	2.76846	-2.99756	1.06726	-0.784114	3.5793
0	0	-3.11541	2.60544	-3.0837	1.11454	-0.778571	3.51535
0	0	-3.47018	2.87445	-3.29512	1.17804	-0.864027	3.85855
0	0	-3.57994	3.0056	-3.55367	1.15782	-0.861888	3.95589
0	0	-3.0578	2.91172	-3.16514	1.11071	-0.763355	3.56199
0	0	-3.2122	2.82902	-3.21488	1.0793	-0.793372	3.61986
0	0	-3.23863	2.84826	-3.28429	1.13358	-0.795263	3.63571
0	0	-3.22214	2.90161	-3.21299	1.13091	-0.795688	3.67472
0	0	-3.21355	2.9006	-3.21774	1.23533	-0.792964	3.66932
0	0	-3.18103	2.9737	-3.21305	1.11774	-0.786776	3.61525
0	0	-2.75497	3.07006	-2.94977	1.21264	-0.605966	3.81326
0	0	-3.13048	2.65516	-3.02429	1.10802	-0.773645	3.53293
0	0	-3.21217	2.81561	-3.21472	1.07704	-0.793369	3.60036
0	0	-3.14156	3.06975	-3.31882	1.11218	-0.773454	3.63305
0	0	-3.19525	3.00784	-3.20968	1.16339	-0.739172	3.80367
1	0	-3.06894	2.74241	-3.10782	0.947262	-0.752344	3.32358
0	0	-3.30184	3.26147	-3.62373	1.13428	-0.787687	3.78275
0	0	-3.25964	2.85426	-3.30352	1.04294	-0.798997	3.65035
0	0	-3.53787	3.02752	-3.49848	1.15064	-0.854328	3.94606
0	0	-2.91541	2.6908	-3.14318	0.846678	-0.67153	3.16241
0	0	-3.09389	2.61639	-3.07047	1.02296	-0.761462	3.37425
0	0	-3.50478	3.20179	-3.52721	1.35834	-0.853767	4.24931
0	0	-3.50478	3.20305	-3.52721	1.3586	-0.853767	4.25102
0	0	-3.20257	3.21812	-3.60896	1.11499	-0.776222	3.63675
0	0	-3.19144	3.22108	-3.61102	1.06737	-0.766252	3.60325
0	0	-3.19286	3.21834	-3.60887	1.13033	-0.767056	3.64177
0	0	-3.19286	3.21944	-3.60888	1.1304	-0.767056	3.64381
0	0	-3.16522	3.00073	-3.4531	1.04517	-0.754776	3.69602
0	0	-3.16868	3.00279	-3.45315	1.04576	-0.760876	3.701
0	0	-2.93973	2.79473	-3.2183	0.844614	-0.671944	3.19316
0	0	-3.10467	2.77773	-2.95855	1.11051	-0.768222	3.55078
0	0	-3.12554	2.64318	-3.17203	1.0532	-0.761743	3.42918
0	0	-3.23889	2.72848	-3.23733	1.13509	-0.798591	3.64875
0	0	-3.18441	2.67717	-3.20281	1.02336	-0.789806	3.43188
0	0	-3.11949	2.78205	-3.28475	0.913885	-0.770653	3.44139
0	0	-3.22068	2.9039	-3.13891	1.43316	-0.791902	3.62399
0	0	-3.09072	2.65981	-3.14045	0.911079	-0.754192	3.29688
0	0	-3.17962	2.68473	-3.07651	1.08523	-0.782901	3.60245
0	0	-3.11285	2.98034	-3.07379	1.43198	-0.761712	3.63495
0	0	-3.18249	2.93266	-3.26089	1.43427	-0.785124	3.72589
0	0	-3.13205	2.85942	-3.08158	1.11512	-0.774667	3.6303
0	0	-3.1674	2.68736	-3.05114	1.06362	-0.787116	3.53237
0	0	-3.16497	2.85196	-3.02772	1.15185	-0.779758	3.59301
0	0	-3.50637	3.17391	-3.39764	1.15074	-0.857864	3.97917
0	0	-3.16982	2.90421	-3.17786	1.43335	-0.777832	3.62064
0	0	-3.13549	2.83999	-3.20322	1.07087	-0.756663	3.66384
0	0	-3.21487	2.71453	-3.22229	1.11842	-0.78541	3.59067
0	0	-3.34122	2.93516	-3.35507	1.0974	-0.821999	3.77694
0	0	-3.33999	2.93617	-3.35483	1.09769	-0.821717	3.77805
0	0	-3.36214	2.96439	-3.36171	1.13883	-0.828208	3.86031
0	0	-3.34219	2.9547	-3.35663	1.13057	-0.822407	3.83085
0	0	-3.49994	3.08017	-3.61679	1.12116	-0.813104	3.87149
0	0	-3.16414	2.77651	-3.33823	0.887217	-0.761334	3.37873
0	0	-2.96111	2.84882	-3.00189	0.939583	-0.716601	3.43522
0	0	-3.29708	3.01678	-3.22179	1.12591	-0.814057	3.79008
0	0	-3.12106	2.72089	-2.96545	1.12657	-0.778337	3.59093
0	0	-3.21238	2.60849	-3.0674	1.1112	-0.797877	3.57703
0	0	-3.52872	3.10745	-3.63231	1.15012	-0.824749	3.94431
0	0	-3.17502	2.49341	-3.12456	0.901948	-0.788452	3.33699
0	0	-3.15195	2.85185	-3.40224	0.865692	-0.759898	3.33267
0	0	-3.28199	3.09008	-3.49338	1.43301	-0.795903	3.95007
0	0	-3.22119	3.01906	-3.14208	1.32146	-0.779635	3.95066
0	0	-3.08975	2.74966	-3.03134	1.09964	-0.761309	3.46899
0	0	-3.11478	2.87367	-3.09781	1.06908	-0.772596	3.54315
0	0	-3.10675	2.8722	-3.09759	1.07338	-0.771485	3.5417
0	0	-3.18145	2.93501	-3.22604	1.43437	-0.785124	3.73181
0	0	-3.57018	3.24069	-3.6939	1.19038	-0.841625	4.05284
0	0	-3.19874	2.83381	-3.13196	1.06893	-0.789507	3.54474
0	0	-3.2134	2.9721	-3.09447	1.16038	-0.794408	3.82949
0	0	-3.12474	2.6968	-3.17237	0.883771	-0.761653	3.33164
0	0	-3.13619	2.97652	-3.07475	1.43385	-0.772049	3.69244
0	0	-3.50649	3.2471	-3.59444	1.15532	-0.857863	3.98758
0	0	-3.13427	2.97528	-3.07475	1.43385	-0.771888	3.69145
0	0	-3.08736	3.01997	-3.10978	0.934038	-0.756314	3.43785
0	0	-3.1466	2.76667	-3.05734	1.13157	-0.775032	3.5898
0	0	-3.11037	2.76808	-3.07986	1.12763	-0.771756	3.54852
0	0	-3.37107	3.11987	-3.50223	1.10659	-0.776816	3.93214
0	0	-3.23957	2.95876	-3.28558	0.937855	-0.783958	3.61259
0	0	-3.16238	2.74463	-3.00746	1.16006	-0.783647	3.64777
0	0	-3.15967	2.74386	-3.00389	1.16003	-0.783035	3.6466
0	0	-3.13166	2.58914	-3.02102	1.10927	-0.773741	3.53886
0	0	-3.05735	2.79007	-3.01666	0.909467	-0.763348	3.46133
0	0	-3.23393	2.72361	-3.23672	1.15398	-0.797682	3.64309
0	0	-3.17619	2.9529	-3.03858	1.44008	-0.786787	3.69116
0	0	-3.12553	2.73764	-3.19395	0.892716	-0.759306	3.3407
0	0	-3.2242	2.93078	-3.12026	1.43424	-0.792235	3.71673
0	0	-3.15939	2.78255	-2.97225	1.1197	-0.78346	3.59326
0	0	-3.17814	3.0667	-3.21645	0.891121	-0.779723	3.37018
0	0	-3.21114	2.92415	-3.07968	1.43425	-0.797648	3.76781
0	0	-3.21126	2.92354	-3.09228	1.4342	-0.789406	3.70703
0	0	-3.16568	3.07797	-3.20962	0.904946	-0.77503	3.39861
0	0	-3.16429	2.9193	-3.04248	1.07658	-0.784524	3.55521
0	0	-3.16873	2.71545	-3.0443	1.06627	-0.787252	3.55107
0	0	-3.23086	3.16194	-3.46605	1.43395	-0.791943	3.72508
0	0	-3.16226	2.63877	-3.19817	1.01238	-0.768844	3.38834
0	0	-3.1103	2.68118	-2.9123	1.13125	-0.771856	3.56935
0	0	-3.5735	3.01473	-3.60384	1.1087	-0.858157	3.91094
0	0	-3.23038	2.8248	-3.35046	1.07748	-0.780828	3.58635
0	0	-3.53688	3.01434	-3.49104	1.15006	-0.855241	3.93263
0	0	-3.1565	2.72737	-2.97392	1.13235	-0.782863	3.62209
0	0	-3.10933	2.85278	-3.1733	1.07677	-0.77175	3.61454
0	0	-3.22022	2.8657	-3.2227	1.11604	-0.795703	3.68079
0	0	-3.18659	2.90641	-3.22405	1.0948	-0.789436	3.63977
0	0	-3.04645	2.84867	-3.1733	1.06412	-0.754564	3.59405
0	0	-2.93974	2.79939	-3.21832	0.779014	-0.671944	3.19541
0	0	-2.65116	3.00166	-3.288	0.746433	-0.576041	2.93014
0	0	-3.31073	2.98093	-3.49727	1.06965	-0.803542	3.67141
0	0	-3.50648	3.245	-3.59211	1.15182	-0.857862	3.98223
0	0	-3.13147	2.55536	-3.11898	0.899822	-0.773151	3.3274
0	0	-3.03994	2.92839	-2.97417	1.12789	-0.754171	3.49011
0	0	-3.21375	2.55671	-3.22564	0.899914	-0.798573	3.38715
0	0	-3.30161	3.2642	-3.62368	1.13299	-0.787679	3.7848
0	0	-3.10061	3.02756	-3.04222	1.46631	-0.762576	3.80833
0	0	-2.93988	2.79676	-3.21838	0.783585	-0.671979	3.19576
0	0	-3.11324	2.55751	-2.96221	1.11418	-0.777941	3.50788
0	0	-3.22977	2.76084	-3.12103	1.15553	-0.790358	3.68853
0	0	-3.49706	2.98689	-3.47593	1.15075	-0.844259	3.88047
0	0	-3.11619	2.82997	-3.19142	1.01965	-0.762952	3.45123
0	0	-3.19119	2.5949	-3.03311	1.13133	-0.793884	3.62002
0	0	-3.17258	2.74354	-3.20788	1.02609	-0.777007	3.52782
0	0	-3.24873	2.65756	-3.3093	0.890403	-0.799473	3.41153
0	0	-3.05647	2.87718	-3.14145	1.07554	-0.755208	3.53677
0	0	-3.09972	2.84782	-3.151	1.12464	-0.762798	3.48299
0	0	-3.54458	3.02539	-3.50359	1.14982	-0.856205	3.94215
0	0	-3.15574	2.89982	-3.2399	1.10611	-0.763358	3.51154
0	0	-3.03355	2.50628	-3.05839	0.849048	-0.754738	3.17261
0	0	-3.59921	3.01571	-3.6019	1.12898	-0.865592	3.94838
1	0	-3.06903	2.88153	-3.2231	0.94733	-0.752361	3.33555
1	0	-3.07199	2.61944	-3.10544	0.953365	-0.753232	3.34042
0	0	-3.06035	2.63042	-3.06384	1.10519	-0.764954	3.47836
0	0	-3.05903	2.61379	-2.95602	0.894873	-0.764708	3.25151
0	0	-3.21454	2.69723	-3.2419	0.927542	-0.78542	3.46005
0	0	-2.75128	2.65089	-2.77676	0.982119	-0.685595	3.21055
0	0	-3.44171	2.96937	-3.40998	1.07569	-0.84509	3.85074
0	0	-3.30154	3.26273	-3.62369	1.13188	-0.78767	3.78212
1	0	-2.58918	2.55356	-2.72801	0.907947	-0.643114	3.10696
0	0	-3.20016	2.51902	-3.19308	0.884797	-0.795887	3.34807
0	0	-3.28329	3.01298	-3.29276	1.03637	-0.816845	3.82812
1	0	-3.32271	2.82351	-3.40256	1.06819	-0.820227	3.63915
0	0	-2.70114	2.78702	-2.98821	0.920851	-0.616348	3.16673
0	0	-3.61431	3.08062	-3.58605	1.14719	-0.870565	4.01167
0	0	-3.23713	2.83694	-3.32945	0.925005	-0.786809	3.53097
0	0	-2.94263	2.81438	-3.22169	0.863383	-0.672265	3.23577
0	0	-2.76154	2.71128	-2.88616	0.967975	-0.668258	3.3858
0	0	-3.17529	2.8885	-3.21838	1.12172	-0.7855	3.71566
0	0	-3.22353	3.02605	-3.05371	1.2381	-0.784475	3.8885
0	0	-3.0747	2.84904	-3.14249	1.09915	-0.766654	3.47083
0	0	-3.27355	3.02144	-3.5505	1.03687	-0.768871	3.61203
0	0	-3.05739	2.67708	-3.252	0.853608	-0.726455	3.23266
0	0	-3.12312	2.83817	-3.27656	1.02457	-0.762414	3.45653
0	0	-2.1738	2.49279	-2.37291	0.854517	-0.514239	2.84519
0	0	-3.1261	2.81725	-3.23128	1.06968	-0.772344	3.49711
0	0	-3.06101	2.78815	-3.21074	1.09874	-0.76343	3.46555
0	0	-3.05705	2.78533	-3.20776	1.09986	-0.76337	3.46372
0	0	-3.22892	2.81119	-3.35062	1.06512	-0.780753	3.56765
0	0	-3.05982	2.78558	-3.09852	1.06995	-0.755412	3.46506
0	0	-3.00994	2.78131	-3.24675	0.846155	-0.703039	3.22597
0	0	-3.47018	2.90943	-3.29465	1.23754	-0.864027	3.87343
0	0	-3.05902	2.78373	-3.20772	1.10102	-0.764512	3.46331
0	0	-3.09929	2.79597	-3.21456	1.05128	-0.7618	3.44366
0	0	-3.23247	2.83641	-3.25986	1.11489	-0.791605	3.62596
0	0	-2.93058	2.77101	-3.20928	0.998279	-0.671571	3.1753
0	0	-2.93096	2.8507	-3.21062	1.23348	-0.671588	3.48893
0	0	-3.13757	2.88672	-3.19685	0.882757	-0.765787	3.32296
0	0	-3.16772	2.85673	-3.34244	1.06719	-0.761848	3.51855
0	0	-3.10845	2.82247	-3.23433	1.00134	-0.761737	3.44423
0	0	-3.21961	2.80043	-3.27688	1.02369	-0.785108	3.55494
0	0	-3.12034	2.84999	-3.2504	1.06098	-0.762522	3.5424
0	0	-3.53671	3.01462	-3.48381	1.15935	-0.854544	3.93762
0	0	-3.6865	3.09114	-3.59296	1.21841	-0.897192	4.11179
0	0	-3.13465	2.82549	-3.21161	1.04117	-0.774653	3.51028
0	0	-3.21801	2.80784	-3.21976	1.07753	-0.794495	3.60555
0	0	-3.04085	2.79043	-3.11318	0.868438	-0.746731	3.42999
0	0	-3.12902	2.92877	-3.30582	0.951956	-0.738599	3.44874
0	0	-3.14547	3.32735	-3.64764	1.11838	-0.776786	3.695
0	0	-3.21786	2.85055	-3.21038	1.12697	-0.795118	3.65241
0	0	-3.193	3.2489	-3.60733	1.10787	-0.766257	3.66901
0	0	-3.22292	2.82131	-3.21201	1.11954	-0.799489	3.65005
0	0	-2.94752	2.91037	-3.16527	1.06431	-0.657147	3.48402
0	0	-3.2273	2.79788	-3.2187	1.13158	-0.797256	3.65645
0	0	-3.12211	3.00451	-3.21449	1.07188	-0.759306	3.69614
0	0	-3.47656	3.3188	-3.75618	1.16605	-0.778612	4.01187
0	0	-2.76593	2.72104	-2.99106	0.772254	-0.650896	2.97024
0	0	-3.20046	3.00987	-3.5232	1.12497	-0.769775	3.64963
0	0	-3.2204	2.97755	-3.2112	1.13496	-0.795485	3.71831
0	0	-3.22537	2.81046	-3.22586	1.11867	-0.799625	3.63171
0	0	-3.10495	2.9155	-3.16495	1.09135	-0.771619	3.56554
0	0	-3.25359	2.82372	-3.23455	1.10198	-0.801499	3.6714
0	0	-3.21168	2.8838	-3.22592	1.11954	-0.792316	3.65539
0	0	-3.19618	2.8085	-3.22369	1.10895	-0.790215	3.59454
0	0	-3.22132	2.79773	-3.21497	1.11126	-0.796233	3.64045
0	0	-3.24048	2.82517	-3.24747	1.05135	-0.797702	3.59479
0	0	-3.19501	3.02076	-3.23156	1.10402	-0.785508	3.57633
0	0	-3.17987	2.93355	-3.2536	1.1293	-0.786347	3.64252
0	0	-3.23043	2.95451	-3.21703	1.12184	-0.798607	3.72767
0	0	-3.26904	2.94089	-3.37697	1.11829	-0.802041	3.69145
0	0	-3.23026	2.95158	-3.22454	1.08809	-0.79767	3.69475
0	0	-3.23035	2.84164	-3.35056	1.11189	-0.780825	3.64157
0	0	-3.24125	2.82612	-3.22079	1.10065	-0.798105	3.64422
0	0	-3.24177	2.8229	-3.24109	1.05149	-0.798214	3.60267
0	0	-3.24964	2.95901	-3.24278	1.07164	-0.800734	3.70015
0	0	-3.21027	2.93685	-3.20879	1.15731	-0.794472	3.70393
0	0	-3.20913	2.86412	-3.24384	1.12549	-0.79571	3.64335
0	0	-3.01078	2.78866	-3.24885	0.841917	-0.703086	3.23662
0	0	-2.92974	2.83108	-3.20769	1.23335	-0.674102	3.45803
0	0	-3.1343	2.90374	-3.21446	1.13957	-0.76647	3.76245
0	0	-3.13679	2.86215	-3.13584	1.11366	-0.781653	3.57717
0	0	-3.14434	2.82361	-3.20892	1.05367	-0.776348	3.56099
0	0	-3.28947	2.76558	-3.29881	1.05136	-0.811319	3.62893
0	0	-3.55618	3.03172	-3.50729	1.15379	-0.860889	3.96237
0	0	-3.11548	2.82296	-3.25873	1.02547	-0.762535	3.44354
0	0	-3.16643	2.90159	-3.20909	1.14272	-0.781932	3.77819
0	0	-3.14432	2.79271	-3.20809	1.03429	-0.776347	3.45837
0	0	-3.25036	2.82908	-3.23799	1.11336	-0.801435	3.6786
0	0	-3.00279	2.75836	-3.23888	0.919532	-0.702768	3.21856
0	0	-3.122	2.81629	-3.11484	1.10379	-0.773606	3.53606
0	0	-3.00255	2.7589	-3.2388	0.784429	-0.70264	3.20101
0	0	-3.23828	2.82631	-3.36967	1.06436	-0.781503	3.57625
0	0	-3.21221	2.92353	-3.21478	1.08126	-0.793373	3.66791
0	0	-3.01777	2.80773	-3.24984	0.997063	-0.709879	3.36132
0	0	-3.0754	2.79574	-3.24807	1.10064	-0.766224	3.48064
0	0	-3.01172	2.80901	-3.24955	1.01284	-0.703244	3.3861
0	0	-3.00949	2.78592	-3.24644	0.823115	-0.703007	3.23275
0	0	-3.01766	2.81048	-3.25616	0.803484	-0.703413	3.2542
0	0	-3.2154	2.8139	-3.22979	1.07618	-0.79365	3.59447
0	0	-3.53925	3.00971	-3.49127	1.13857	-0.857869	3.92261
0	0	-3.01081	2.79283	-3.24875	0.845808	-0.703096	3.24512
0	0	-3.27394	2.75185	-3.26576	1.05093	-0.80807	3.61512
0	0	-3.13429	2.90833	-3.21445	1.13994	-0.76647	3.76654
0	0	-3.2572	2.89804	-3.28724	1.07555	-0.802527	3.68419
0	0	-3.16643	2.8994	-3.20909	1.14222	-0.781932	3.77544
0	0	-2.69479	2.60844	-2.96457	1.01927	-0.659615	3.09697
0	0	-3.12809	2.91661	-3.14032	1.14858	-0.774957	3.66403
0	0	-3.09341	2.84291	-3.21081	1.1079	-0.766994	3.52111
0	0	-3.1857	2.83642	-3.23492	1.08536	-0.78941	3.57916
0	0	-3.17432	2.79564	-3.22306	1.10119	-0.779356	3.57722
0	0	-3.12389	2.709	-3.01019	1.09121	-0.777171	3.56663
0	0	-3.19929	3.10543	-3.34988	1.09104	-0.783676	3.82287
0	0	-3.56585	3.02712	-3.52248	1.16703	-0.861023	3.97351
0	0	-3.10138	2.87666	-3.23287	1.06833	-0.759256	3.49991
0	0	-3.11722	2.90585	-3.2065	1.13942	-0.762939	3.76056
0	0	-3.14964	2.68899	-3.07068	1.11693	-0.778214	3.61909
0	0	-3.18616	2.83949	-3.24143	1.08675	-0.789413	3.59314
0	0	-3.22232	2.80457	-3.32816	1.11341	-0.780931	3.56417
0	0	-3.22138	2.81002	-3.32818	1.01157	-0.780816	3.53582
0	0	-2.93103	2.77771	-3.21005	0.849598	-0.671556	3.18135
0	0	-3.22209	2.81282	-3.32961	1.03054	-0.780877	3.53567
0	0	-3.14373	2.78234	-3.18055	1.14906	-0.777736	3.60008
0	0	-3.15353	2.94014	-3.21993	1.14188	-0.784295	3.7175
0	0	-3.1179	2.77671	-3.10807	1.05525	-0.774463	3.48636
0	0	-3.24451	2.77205	-3.27762	1.03421	-0.797846	3.56236
0	0	-3.08142	2.89133	-3.34992	1.10044	-0.763372	3.50902
0	0	-3.05806	2.91054	-3.35251	1.10299	-0.763659	3.51505
0	0	-3.13587	2.84115	-3.20519	1.1184	-0.77449	3.63684
0	0	-3.12379	2.90388	-3.26851	1.08188	-0.771886	3.56649
0	0	-3.18174	2.69936	-3.23227	0.97602	-0.771768	3.47649
0	0	-3.21295	3.07581	-3.25399	0.892047	-0.787827	3.4097
0	0	-3.20506	3.07891	-3.24052	0.906841	-0.787046	3.42826
0	0	-3.16812	2.74807	-3.22568	0.958108	-0.767086	3.42824
0	0	-3.21064	2.75792	-3.26802	0.905918	-0.784519	3.44759
0	0	-3.09132	3.14655	-3.14342	1.03029	-0.7542	3.65357
0	0	-3.09138	2.74861	-3.16228	0.965619	-0.755763	3.46826
0	0	-3.05479	2.74898	-3.21136	1.06917	-0.714725	3.45622
0	0	-3.58817	3.0616	-3.46043	1.15804	-0.884837	4.04377
0	0	-3.1207	2.55104	-2.98161	1.1165	-0.774504	3.52435
0	0	-3.23157	2.76108	-3.28859	1.06216	-0.786144	3.54393
0	0	-3.52218	3.00582	-3.47375	1.15	-0.85149	3.91736
0	0	-3.20659	2.99898	-3.52764	1.02405	-0.760509	3.56215
0	0	-3.22302	2.61981	-3.19516	1.01715	-0.793302	3.48097
0	0	-3.15088	2.70356	-3.08222	1.1217	-0.778285	3.64806
0	0	-2.894	2.73192	-3.02338	0.975957	-0.69273	3.43468
0	0	-2.85874	2.80356	-3.16227	0.929814	-0.646807	3.24283
0	0	-3.52325	3.09082	-3.62811	1.13151	-0.823772	3.90331
0	0	-3.48388	3.12248	-3.58655	1.14964	-0.808542	3.91622
0	0	-3.48389	3.12348	-3.58656	1.15	-0.808542	3.91774
0	0	-3.25844	2.7487	-3.30239	1.06077	-0.797515	3.55305
0	0	-3.49615	3.13046	-3.59177	1.15498	-0.825977	3.92069
0	0	-3.08494	2.7276	-3.00112	1.06247	-0.760905	3.44856
0	0	-3.30103	3.00662	-3.45313	1.12515	-0.818553	3.76829
0	0	-3.24164	2.85159	-3.34342	0.926539	-0.787104	3.54176
0	0	-3.41162	3.10279	-3.44558	1.07958	-0.807144	3.86054
0	0	-3.24604	2.71543	-3.23882	1.11895	-0.80496	3.63884
0	0	-3.23607	2.82349	-3.23965	1.11723	-0.798786	3.63101
0	0	-3.16457	2.83955	-3.33828	1.10866	-0.766948	3.5485
0	0	-3.52216	2.99847	-3.47779	1.13726	-0.851708	3.90208
0	0	-3.11523	2.79459	-3.19129	1.08809	-0.771879	3.58979
0	0	-3.51931	3.01913	-3.39697	1.1423	-0.867708	3.98234
0	0	-2.94164	2.8437	-2.98301	0.935634	-0.710254	3.42104
0	0	-3.40655	2.84691	-3.3545	1.13926	-0.82953	3.79755
0	0	-3.23523	2.75492	-3.25975	1.13138	-0.79265	3.6327
0	0	-3.17114	2.62129	-3.05306	1.15746	-0.780905	3.6252
0	0	-3.60907	3.08022	-3.58426	1.14457	-0.868216	4.00666
0	0	-3.20521	3.00092	-3.52145	1.10334	-0.767204	3.61686
0	0	-3.23161	2.76756	-3.29129	1.06345	-0.786148	3.55116
0	0	-3.11651	2.76581	-3.1062	1.11482	-0.772074	3.61874
0	0	-3.51809	3.02191	-3.48022	1.15133	-0.85083	3.93531
0	0	-3.15026	2.63431	-2.99716	1.1086	-0.785287	3.55631
0	0	-2.89307	2.72516	-3.02121	0.96281	-0.692171	3.38754
0	0	-3.5188	3.00528	-3.47308	1.14582	-0.850561	3.91204
0	0	-3.38626	3.16831	-3.56236	1.12692	-0.77981	3.95411
0	0	-3.3863	3.16902	-3.56265	1.12691	-0.779797	3.95428
0	0	-3.65947	2.89273	-3.46467	1.2034	-0.91123	4.00926
0	0	-3.11788	2.79402	-3.13112	1.11263	-0.770566	3.56654
0	0	-3.24124	2.74415	-3.24185	1.05115	-0.799148	3.60059
0	0	-2.93656	2.78894	-3.20312	1.01452	-0.67223	3.41531
0	0	-3.15131	2.82227	-3.30558	1.05346	-0.763109	3.4686
0	0	-3.25555	2.89693	-3.06714	1.30681	-0.803401	3.89372
0	0	-3.46617	2.84668	-3.23082	1.18285	-0.863828	3.86658
0	0	-3.10391	2.81317	-3.09592	1.10381	-0.768415	3.50825
0	0	-3.16818	2.80104	-3.34005	1.09676	-0.762992	3.53451
0	0	-3.18878	2.82108	-3.23288	1.04018	-0.780989	3.58928
0	0	-3.08663	2.83982	-3.2644	1.05993	-0.755563	3.50123
0	0	-3.17041	2.81782	-3.0963	1.11399	-0.786011	3.56864
0	0	-3.23266	2.722	-3.23552	1.13405	-0.797305	3.63811
0	0	-3.54256	3.0237	-3.50221	1.14919	-0.855606	3.93919
0	0	-3.56236	3.03338	-3.51288	1.16398	-0.860113	3.96471
0	0	-3.57363	3.0129	-3.60432	1.10891	-0.858165	3.90792
0	0	-3.14321	3.27671	-3.61447	0.868689	-0.759547	3.41658
0	0	-3.60614	3.01972	-3.57387	1.14756	-0.876518	3.94619
0	0	-3.09938	2.75622	-3.00044	1.08269	-0.769225	3.53276
0	0	-3.15251	2.68053	-3.08957	1.06082	-0.775245	3.47908
0	0	-3.05704	2.57042	-2.86366	1.09839	-0.763369	3.43812
0	0	-3.2823	2.75071	-3.2699	1.13406	-0.811642	3.66777
0	0	-3.17615	2.79514	-3.31002	1.06287	-0.776014	3.54298
1	0	-3.13838	2.81793	-3.10023	1.1123	-0.772152	3.56136
0	0	-3.37263	2.99648	-3.54861	0.948521	-0.819687	3.63539
0	0	-3.19244	2.68133	-3.24863	1.01348	-0.773459	3.41913
0	0	-3.57121	3.24229	-3.69394	1.20226	-0.842505	4.06
0	0	-3.24726	2.84049	-3.29402	1.04115	-0.7953	3.62837
0	0	-3.17403	2.83508	-3.18823	1.11897	-0.786166	3.66279
0	0	-3.14647	2.86769	-3.08125	1.07641	-0.774249	3.61525
0	0	-3.26647	3.11313	-3.32484	1.1016	-0.802312	3.7244
0	0	-3.3222	3.26736	-3.62566	1.16029	-0.797589	3.85608
0	0	-3.65937	2.91417	-3.4642	1.20446	-0.911226	4.01218
0	0	-3.48389	3.13019	-3.58659	1.15266	-0.808542	3.93091
0	0	-3.48389	3.12744	-3.58657	1.15626	-0.808542	3.9309
0	0	-3.48389	3.12781	-3.58658	1.15675	-0.808542	3.93185
0	0	-3.15918	2.77142	-3.10862	1.12336	-0.783157	3.64756
0	0	-3.5714	3.25133	-3.69414	1.43444	-0.842384	4.0684
0	0	-3.17814	2.79154	-3.16901	1.07976	-0.788571	3.56692
0	0	-3.18256	2.80211	-3.24574	1.11122	-0.785801	3.67146
0	0	-3.11751	2.7989	-3.13095	1.08637	-0.77173	3.54194
0	0	-3.48391	3.12902	-3.58658	1.15921	-0.808546	3.9395
0	0	-3.11799	2.82927	-3.13168	1.11698	-0.770566	3.6166
0	0	-3.41162	3.1304	-3.44558	1.09448	-0.807144	3.90998
0	0	-3.41162	3.13232	-3.44558	1.09811	-0.807144	3.91549
0	0	-3.18734	2.96543	-3.24586	1.43598	-0.770498	3.68526
0	0	-3.1098	3.22585	-3.66689	0.897177	-0.767472	3.47341
0	0	-2.2572	2.8188	-3.2409	0.664894	-0.400361	2.62404
0	0	-3.0978	2.58854	-3.14208	1.10002	-0.766408	3.47273
0	0	-3.22999	2.67106	-3.27161	0.888199	-0.800086	3.42793
0	0	-3.19133	3.18129	-3.27618	1.43399	-0.78249	3.84489
0	0	-3.59862	3.01898	-3.57249	1.14206	-0.867351	3.97809
0	0	-3.22318	2.73152	-3.19785	1.07002	-0.793002	3.58916
0	0	-3.26475	2.96379	-3.30829	1.06569	-0.800036	3.6852
0	0	-3.04804	2.70881	-3.00773	1.05407	-0.754846	3.40184
0	0	-3.23926	2.81672	-3.19215	1.15218	-0.807624	3.72917
0	0	-3.22352	2.9333	-3.03548	1.14911	-0.796893	3.84929
0	0	-3.12722	2.74065	-3.30216	0.845413	-0.738535	3.3275
0	0	-3.13274	3.20146	-3.28725	1.11247	-0.763449	3.82614
0	0	-3.14513	2.79012	-3.25344	0.964475	-0.768411	3.42169
0	0	-3.01129	2.80412	-3.24892	1.0174	-0.70323	3.38299
0	0	-3.12847	3.20394	-3.26927	1.11961	-0.766995	3.82635
0	0	-3.4826	3.07382	-3.55156	1.16004	-0.825456	3.90776
0	0	-3.08155	2.87898	-2.95133	1.42448	-0.758694	3.47018
0	0	-3.0947	2.86427	-2.94721	1.42452	-0.76218	3.48131
0	0	-3.23371	3.25437	-3.6779	1.4351	-0.763548	3.74851
0	0	-3.16747	3.02268	-3.45742	1.07439	-0.771968	3.67496
0	0	-3.16711	3.02315	-3.45742	1.09456	-0.762408	3.67668
0	0	-3.14427	2.78362	-3.14671	1.04177	-0.776351	3.50808
0	0	-3.18964	3.26881	-3.67495	1.07781	-0.772191	3.67823
0	0	-3.53343	3.01415	-3.48313	1.15642	-0.853633	3.9341
0	0	-3.1207	2.82482	-3.23485	1.08329	-0.763304	3.50977
0	0	-3.11609	2.8223	-3.24729	1.02388	-0.762285	3.43865
0	0	-3.06101	2.78601	-3.21074	1.09885	-0.76343	3.46458
0	0	-3.14432	2.79739	-3.20794	1.03503	-0.776347	3.46351
0	0	-3.47018	2.89618	-3.29488	1.1812	-0.864027	3.88115
0	0	-3.09457	2.80061	-3.22026	1.001	-0.76138	3.4175
0	0	-3.13506	2.84376	-3.23701	1.04289	-0.774654	3.54794
0	0	-3.20114	2.99724	-3.52155	1.12141	-0.773763	3.6568
0	0	-3.14401	2.66716	-3.18804	1.05962	-0.765381	3.4788
0	0	-3.26699	3.20298	-3.26812	1.13156	-0.803787	3.8714
0	0	-3.13771	2.64764	-3.1867	1.05952	-0.762775	3.45647
0	0	-3.14615	3.02862	-3.40472	1.12164	-0.773756	3.67263
0	0	-3.20349	2.75609	-3.24392	1.03698	-0.785314	3.54175
0	0	-3.29982	3.06466	-3.2369	1.12383	-0.813898	3.73747
0	0	-3.20951	2.99652	-3.0466	1.16951	-0.778664	3.87288
0	0	-3.58894	3.08771	-3.6292	1.14107	-0.858155	3.95689
0	0	-3.51241	2.75653	-3.238	1.20716	-0.877101	3.92183
0	0	-3.22353	2.986	-3.0282	1.14199	-0.784475	3.83215
0	0	-3.11049	2.8459	-3.08115	1.07383	-0.771923	3.54132
0	0	-3.22011	3.06671	-3.50802	1.43375	-0.764315	3.94097
0	0	-3.11474	2.84334	-3.23821	1.05706	-0.762203	3.54029
0	0	-2.93058	2.77417	-3.20929	0.998394	-0.67157	3.17955
0	0	-3.16496	2.78769	-3.3381	0.994678	-0.761347	3.39448
0	0	-3.16402	2.77178	-3.33794	0.877709	-0.761331	3.37039
0	0	-3.20951	3.00023	-3.05216	1.17412	-0.778664	3.88065
0	0	-3.61319	3.07216	-3.61951	1.12408	-0.86686	3.98314
0	0	-3.29101	2.90987	-3.2268	1.153	-0.809002	3.80327
0	0	-3.13465	2.80648	-3.2087	1.10553	-0.774653	3.55086
0	0	-3.14648	3.02626	-3.40442	1.12509	-0.773756	3.68127
0	0	-3.28261	2.75633	-3.27009	1.15468	-0.811781	3.67837
0	0	-3.1128	2.80776	-3.21837	1.06673	-0.772755	3.46239
0	0	-3.2473	2.7715	-3.29153	1.03735	-0.797069	3.56158
0	0	-3.16693	2.68218	-3.04799	1.06308	-0.787081	3.52808
0	0	-3.19529	3.03864	-3.21015	1.17281	-0.739189	3.84205
0	0	-3.52039	2.99836	-3.47731	1.13611	-0.851351	3.90067
0	0	-3.30295	2.95685	-3.12922	1.21492	-0.820785	3.9691
0	0	-3.15021	3.0313	-3.40476	1.12592	-0.773756	3.68871
0	0	-3.48391	3.13183	-3.58658	1.1539	-0.808545	3.93763
0	0	-3.09555	2.9072	-3.04616	1.43437	-0.762202	3.47907
0	0	-3.16561	2.60231	-3.01072	1.14266	-0.77962	3.61332
0	0	-3.17256	2.71323	-3.06844	1.0689	-0.787444	3.57714
0	0	-3.19369	2.81128	-3.23788	1.09214	-0.780421	3.65374
0	0	-3.18362	2.80175	-3.23583	1.11579	-0.776152	3.6489
0	0	-3.23697	3.10204	-3.275	0.939899	-0.793748	3.57153
0	0	-3.27192	2.87465	-3.32725	0.947979	-0.799317	3.60892
0	0	-3.13393	2.61993	-3.17978	1.01014	-0.761316	3.35528
0	0	-3.37042	3.12305	-3.45429	1.16234	-0.790172	3.89113
0	0	-3.19964	3.00562	-3.5225	1.14376	-0.784187	3.70372
0	0	-3.19923	3.01038	-3.5225	1.12802	-0.778911	3.68226
0	0	-3.19923	2.99459	-3.52249	1.1152	-0.77891	3.62298
0	0	-3.20279	3.2488	-3.61135	1.11573	-0.775133	3.73353
0	0	-3.02092	2.82609	-3.22244	1.04682	-0.715834	3.43792
0	0	-3.39014	3.01494	-3.53811	1.15449	-0.832396	3.82684
0	0	-3.29461	3.00257	-3.53533	1.08473	-0.796317	3.66373
0	0	-3.2659	2.85555	-3.31815	0.938392	-0.798968	3.5876
0	0	-3.26681	3.10563	-3.31819	0.94553	-0.800464	3.59494
0	0	-3.30304	3.10139	-3.13163	1.21524	-0.820792	3.97336
0	0	-3.26402	2.70365	-3.19051	1.10485	-0.807789	3.62966
0	0	-3.49307	3.24314	-3.449	1.1481	-0.842828	3.93238
0	0	-3.06737	3.08864	-3.07804	1.12747	-0.722298	3.52333
0	0	-3.11425	2.47669	-3.07266	0.904783	-0.77271	3.32834
0	0	-3.14916	2.64832	-3.09133	1.03649	-0.775118	3.45615
0	0	-2.77918	3.28355	-3.65987	0.934972	-0.55558	3.39489
0	0	-3.26746	3.19286	-3.64508	0.910271	-0.78556	3.53524
0	0	-3.22476	2.97214	-3.48024	1.14819	-0.785836	3.64756
0	0	-3.11093	3.00963	-2.96191	1.43123	-0.77215	3.60294
0	0	-3.17895	3.01126	-3.01565	1.43128	-0.788746	3.62323
0	0	-3.20688	2.67206	-3.05218	1.15424	-0.792821	3.63874
0	0	-3.1685	2.745	-2.97793	1.15926	-0.790863	3.6668
0	0	-3.16168	2.6001	-3.2081	0.876816	-0.777226	3.32253
0	0	-3.17717	2.99674	-3.10689	1.07473	-0.785119	3.59569
0	0	-3.28246	3.09208	-3.4946	1.15604	-0.797735	3.74162
0	0	-3.25646	3.09544	-3.49384	1.12013	-0.789709	3.6999
0	0	-3.26155	3.08884	-3.49395	1.13601	-0.792062	3.70625
0	0	-3.21747	2.67951	-3.05656	1.15588	-0.794513	3.65087
0	0	-3.21324	3.05858	-3.49162	1.14506	-0.792126	3.71832
0	0	-3.20884	3.05954	-3.4918	1.15669	-0.780902	3.72389
0	0	-3.0779	2.87944	-3.34611	0.993146	-0.733553	3.37494
0	0	-3.0778	2.88019	-3.34598	0.993392	-0.733552	3.37667
0	0	-3.0773	2.98176	-3.32942	0.993836	-0.73354	3.38304
0	0	-3.0772	2.98233	-3.32928	0.994097	-0.73354	3.3848
0	0	-3.0809	2.9899	-3.32959	1.10162	-0.763372	3.5179
0	0	-3.1927	2.98387	-3.32579	1.14536	-0.784465	3.61177
0	0	-3.12495	2.87091	-3.33212	1.11412	-0.778948	3.53072
0	0	-3.01892	2.8764	-3.34322	0.948142	-0.709892	3.35054
0	0	-3.0824	2.89961	-3.36006	1.05686	-0.754911	3.47575
0	0	-3.06601	2.89951	-3.34708	1.05746	-0.754874	3.48788
0	0	-3.06893	2.99183	-3.33544	1.05589	-0.754899	3.50289
0	0	-3.04609	2.87614	-3.34993	0.973168	-0.723215	3.41621
0	0	-3.15999	2.87724	-3.35868	1.05792	-0.778178	3.47789
0	0	-3.02965	2.98145	-3.34129	0.973508	-0.716264	3.41477
0	0	-3.16261	2.9966	-3.33965	1.06698	-0.778217	3.55689
1	0	-2.88144	2.50042	-2.99667	0.865429	-0.706593	3.0581
0	0	-3.56113	3.00967	-3.50629	1.1714	-0.860618	3.96909
0	0	-3.27894	2.82764	-3.35183	1.05159	-0.79844	3.61573
0	0	-3.11009	2.80578	-3.10869	1.13334	-0.770891	3.47761
0	0	-3.1138	2.90204	-3.15755	1.43316	-0.761287	3.58845
0	0	-3.35529	2.92744	-3.43335	1.05208	-0.797618	3.72684
0	0	-3.35503	2.92293	-3.4334	1.05986	-0.795453	3.7231
0	0	-3.16775	2.93119	-2.99152	1.12987	-0.787298	3.55609
0	0	-3.08437	2.67994	-3.19897	1.02804	-0.741716	3.33578
0	0	-3.2302	2.82303	-3.35029	1.07686	-0.780817	3.58279
0	0	-3.12221	2.93527	-3.20464	1.43193	-0.76226	3.64636
0	0	-3.07317	2.80786	-3.22987	1.0549	-0.755398	3.43845
0	0	-3.08613	2.78458	-3.14699	0.973286	-0.756284	3.35372
0	0	-3.18217	2.66969	-3.11278	1.1358	-0.787184	3.60502
0	0	-3.0442	2.86974	-3.09746	1.05924	-0.754224	3.50964
0	0	-3.15407	3.06925	-3.03443	1.10765	-0.783498	3.5647
0	0	-3.06263	2.69951	-3.02727	1.05482	-0.755573	3.43004
0	0	-3.15057	2.90205	-3.14236	1.4328	-0.768315	3.57471
0	0	-3.22353	3.15462	-3.11685	1.14766	-0.784475	3.86248
0	0	-3.14304	2.98178	-3.07475	1.43386	-0.772669	3.69591
0	0	-3.35317	3.05914	-3.57746	0.968574	-0.801495	3.68897
0	0	-3.28539	3.00683	-3.5132	1.43214	-0.79624	3.68882
0	0	-3.15895	2.72456	-3.09961	1.11523	-0.783157	3.5857
0	0	-3.19042	2.98294	-3.32739	1.08567	-0.780631	3.64042
0	0	-3.43051	2.8537	-3.38621	1.12599	-0.833738	3.79466
0	0	-3.17421	2.85657	-3.17357	1.08818	-0.788935	3.64088
0	0	-3.17421	2.85794	-3.17331	1.08851	-0.788935	3.6429
0	0	-3.19483	3.24587	-3.60495	1.0784	-0.766528	3.69935
0	0	-3.19979	3.2483	-3.60496	1.0857	-0.78348	3.72952
0	0	-3.50564	3.13518	-3.60806	1.44028	-0.827015	3.94441
0	0	-3.50403	3.13314	-3.60676	1.44032	-0.826945	3.94378
0	0	-3.259	2.75538	-3.30246	1.06938	-0.797636	3.58159
0	0	-3.27911	2.93442	-3.1944	1.43441	-0.811843	3.79866
0	0	-3.19905	2.8396	-3.03674	1.16304	-0.787553	3.74728
0	0	-3.10941	2.60647	-3.07484	0.895698	-0.770294	3.29381
0	0	-3.14321	2.6226	-3.06208	1.10727	-0.775084	3.55045
0	0	-3.2882	2.76804	-3.29412	1.05205	-0.811129	3.63259
0	0	-3.18395	2.87705	-3.34679	1.0277	-0.782541	3.48267
0	0	-3.12067	2.678	-3.17958	1.1136	-0.778866	3.51651
0	0	-3.21116	2.94378	-3.14095	1.43413	-0.784919	3.73236
0	0	-3.26709	2.88179	-3.32938	1.13844	-0.808849	3.67769
0	0	-3.20951	2.99875	-3.15237	1.13063	-0.783244	3.86387
0	0	-3.20401	3.24531	-3.60526	1.14107	-0.776226	3.7142
0	0	-3.19039	2.98099	-3.32686	1.08304	-0.780631	3.63528
0	0	-3.00252	2.92695	-3.02229	1.32526	-0.726982	3.87304
0	0	-3.2458	2.88124	-3.06853	1.1447	-0.80438	3.77903
0	0	-3.37278	3.11783	-3.50214	1.12893	-0.782737	3.93863
0	0	-3.18891	2.87376	-3.24112	1.13561	-0.787331	3.62413
0	0	-3.19672	2.9255	-3.05637	1.15472	-0.789524	3.63795
0	0	-3.20141	2.92586	-3.05974	1.15307	-0.790519	3.64021
0	0	-3.18973	2.87349	-3.24105	1.15497	-0.787663	3.62767
0	0	-3.14885	2.77325	-3.0737	1.123	-0.777361	3.61482
0	0	-3.23236	2.85093	-3.21022	1.06705	-0.794399	3.63327
0	0	-2.92635	2.72308	-2.9933	0.977115	-0.714132	3.40899
0	0	-3.30167	2.9653	-3.0905	1.1638	-0.817919	3.90812
0	0	-3.2746	2.86541	-3.22726	1.23572	-0.813448	3.71146
0	0	-3.20546	2.85693	-3.22178	1.05974	-0.787254	3.56662
0	0	-3.16295	2.84803	-3.17928	1.0644	-0.781396	3.56574
0	0	-3.12278	2.80262	-3.16996	1.07333	-0.758633	3.46462
0	0	-3.24449	2.81428	-3.22687	1.08181	-0.802954	3.63918
0	0	-3.12966	3.07966	-3.07263	1.10713	-0.780574	3.56923
0	0	-3.13357	3.28183	-3.68052	1.10577	-0.768369	3.62936
0	0	-2.94302	3.07845	-3.06956	1.02322	-0.69759	3.44743
0	0	-3.21602	3.0463	-3.44224	1.07715	-0.764901	3.69425
0	0	-3.10981	2.85429	-3.10863	1.1203	-0.770912	3.56824
0	0	-3.11619	2.9563	-3.36855	1.11202	-0.768157	3.63251
0	0	-3.16833	2.87054	-3.14335	1.14922	-0.780709	3.63573
0	0	-3.13053	2.82103	-3.11747	1.12869	-0.775163	3.57911
0	0	-3.24283	2.91606	-3.37712	1.11106	-0.796199	3.64108
0	0	-3.10932	2.99809	-3.34689	1.03147	-0.761776	3.48618
0	0	-3.18229	2.53872	-3.13064	0.969244	-0.787586	3.39062
0	0	-3.34787	3.15004	-3.41664	1.10687	-0.8192	3.85407
0	0	-3.16228	2.65182	-3.19827	1.01003	-0.768845	3.39194
0	0	-3.12867	2.91111	-3.22293	1.13971	-0.764153	3.7638
0	0	-3.24048	2.8274	-3.24747	1.05207	-0.797702	3.59802
0	0	-3.13429	2.90552	-3.21445	1.14003	-0.76647	3.76528
0	0	-3.24812	2.83001	-3.2489	1.06089	-0.800722	3.64133
0	0	-3.18864	2.97611	-3.22132	1.07919	-0.787089	3.5751
0	0	-3.12365	3.00265	-3.21207	1.07262	-0.759739	3.69747
0	0	-3.12211	3.00247	-3.21449	1.07208	-0.759306	3.69446
0	0	-3.11816	2.90198	-3.20847	1.13876	-0.763194	3.75991
0	0	-3.18147	2.91535	-3.25499	1.11822	-0.786782	3.62582
0	0	-3.15549	2.76907	-3.23654	1.1027	-0.779176	3.54778
0	0	-3.1917	2.71994	-3.09474	1.1027	-0.788707	3.58417
0	0	-3.15164	2.90233	-3.40232	0.935423	-0.759884	3.41958
0	0	-3.17234	2.65867	-3.06771	1.13453	-0.78051	3.61277
0	0	-3.2023	2.76928	-3.0916	1.08151	-0.789886	3.60815
0	0	-3.1598	2.82281	-3.20216	1.11225	-0.76587	3.56871
0	0	-3.12278	2.81184	-3.16996	1.10951	-0.763331	3.54674
0	0	-3.32125	3.19716	-3.62619	1.43358	-0.790236	3.8125
0	0	-3.09368	2.74912	-3.0494	1.04221	-0.761512	3.53222
0	0	-3.1239	2.83193	-3.16997	1.07729	-0.766805	3.53808
0	0	-3.42943	2.96899	-3.38046	1.43201	-0.833711	3.84536
0	0	-3.13129	2.66338	-3.18058	0.889155	-0.765129	3.34145
0	0	-3.12661	2.67552	-2.95792	1.10754	-0.778796	3.56675
0	0	-3.25386	3.11223	-3.49118	1.43544	-0.792675	4.02649
0	0	-3.43301	2.97904	-3.38255	1.43208	-0.834324	3.85311
0	0	-3.54316	2.97244	-3.54828	1.13505	-0.850598	3.89216
0	0	-3.16983	2.82184	-3.17105	1.03191	-0.781997	3.49818
0	0	-3.18251	3.10447	-3.35347	1.10335	-0.786623	3.60922
0	0	-3.32388	3.03572	-3.53834	1.11839	-0.808763	3.76301
0	0	-3.13359	2.86466	-3.20379	0.960458	-0.767624	3.37747
0	0	-3.34928	3.19309	-3.51681	1.32579	-0.824685	4.12744
0	0	-3.16205	2.84206	-3.01081	1.12282	-0.785775	3.6695
0	0	-3.12781	3.22727	-3.27175	1.1123	-0.766311	3.82509
0	0	-3.16204	2.84557	-3.01081	1.0975	-0.785775	3.63795
0	0	-3.094	3.11762	-3.14129	1.12414	-0.767096	3.66772
0	0	-3.07816	3.08062	-3.12798	1.23452	-0.76631	3.54945
0	0	-3.09398	3.11796	-3.14259	1.10966	-0.767095	3.63219
0	0	-3.12388	2.82763	-3.16952	1.06968	-0.766805	3.52768
0	0	-3.15953	2.98265	-3.3434	1.05906	-0.778153	3.48663
0	0	-3.17341	2.95795	-3.23604	1.4343	-0.778133	3.73815
0	0	-3.16193	2.86003	-3.01072	1.10042	-0.785768	3.65899
0	0	-3.16193	2.85315	-3.01072	1.12033	-0.785768	3.67473
0	0	-3.0147	2.98391	-3.32303	1.01066	-0.708657	3.40699
0	0	-2.5297	2.72483	-2.8335	1.0346	-0.629044	3.26904
0	0	-3.12246	2.93701	-3.16951	1.06823	-0.758606	3.50455
0	0	-3.18921	3.08612	-3.20045	1.01987	-0.783503	3.54288
0	0	-3.09412	2.85957	-3.19313	1.02117	-0.761463	3.37953
0	0	-3.10534	3.07853	-3.1284	1.12795	-0.770312	3.56804
0	0	-3.13388	2.88212	-3.35134	1.09848	-0.773006	3.52452
0	0	-3.07908	2.98575	-3.33497	0.994181	-0.733636	3.38965
0	0	-2.83793	2.87606	-3.03284	0.823809	-0.658175	3.19388
0	0	-3.13196	3.03114	-3.06309	1.10935	-0.781531	3.60292
0	0	-3.15572	2.83776	-3.20103	1.06851	-0.769868	3.51018
0	0	-3.10602	2.90054	-3.32836	1.0965	-0.769741	3.4731
0	0	-3.16045	2.81911	-3.01023	1.11172	-0.785663	3.64819
0	0	-3.15373	2.8797	-3.34156	1.08538	-0.777174	3.50716
0	0	-3.08896	3.0377	-3.18663	1.092	-0.761064	3.73029
0	0	-3.11358	2.85942	-3.06643	1.08058	-0.771932	3.5737
0	0	-3.13983	2.96405	-3.18095	1.30603	-0.765109	3.87704
0	0	-3.20391	3.02792	-3.52262	1.1245	-0.7855	3.73427
0	0	-3.08051	3.06833	-2.9327	1.06576	-0.758624	3.44466
0	0	-3.28261	3.08359	-3.52027	1.30122	-0.795106	3.98289
0	0	-3.09167	2.64972	-2.94939	1.12302	-0.762446	3.47106
0	0	-3.22163	3.24428	-3.6213	1.08514	-0.772128	3.7061
0	0	-3.27233	2.88643	-3.24563	1.12572	-0.804051	3.73513
0	0	-3.19923	2.99894	-3.5225	1.11591	-0.77891	3.63269
0	0	-3.2022	2.96466	-3.18108	1.30555	-0.789523	3.88683
0	0	-3.56081	3.01469	-3.50782	1.16505	-0.860521	3.96312
0	0	-3.17077	2.81618	-3.25594	1.13039	-0.783297	3.64699
0	0	-3.29994	2.7555	-3.18963	1.12091	-0.818509	3.66286
0	0	-3.11855	3.01597	-3.24009	1.12825	-0.778163	3.66949
0	0	-3.10607	3.00394	-2.93973	1.06244	-0.770851	3.47381
0	0	-3.10887	2.96477	-3.07617	1.44018	-0.768624	3.68237
0	0	-3.10887	2.96582	-3.07614	1.44026	-0.768624	3.68509
0	0	-3.16772	2.67947	-3.03176	1.16983	-0.780111	3.64991
0	0	-3.19267	3.01368	-3.17315	1.43366	-0.786523	3.66321
0	0	-3.10084	2.75923	-3.20102	1.0676	-0.770567	3.46276
0	0	-3.108	2.7997	-3.07494	1.11973	-0.768342	3.58165
0	0	-3.18109	2.90656	-3.22419	1.09335	-0.787567	3.63678
0	0	-3.18967	2.67316	-3.13121	1.04987	-0.783462	3.54934
0	0	-3.30608	3.2618	-3.62583	1.19427	-0.821805	4.01443
0	0	-2.82018	2.7659	-2.96258	1.03569	-0.679327	3.47761
0	0	-2.83809	3.06366	-3.0334	0.82641	-0.658182	3.19974
0	0	-2.88734	3.07298	-3.12661	1.0112	-0.668272	3.39391
0	0	-3.13289	3.07284	-3.06793	1.10863	-0.781233	3.53613
0	0	-3.22353	3.15313	-3.11627	1.14459	-0.784475	3.85225
0	0	-3.24889	3.24957	-3.60698	1.43372	-0.795974	3.75749
0	0	-3.12745	2.74003	-3.30237	0.843247	-0.738545	3.32598
0	0	-3.1178	3.07356	-3.13803	1.06011	-0.772159	3.48261
0	0	-2.85047	3.0936	-3.06707	0.996491	-0.672898	3.54086
0	0	-3.19746	2.98518	-3.50694	1.10059	-0.72928	3.59218
0	0	-3.13794	2.79755	-3.3119	1.01331	-0.739562	3.44647
0	0	-3.15162	2.88767	-3.34167	1.10697	-0.777108	3.57069
0	0	-3.20951	3.06969	-3.49261	1.17035	-0.778664	3.90375
0	0	-3.25385	3.07385	-3.49261	1.17515	-0.792675	3.9232
0	0	-3.27936	2.8119	-3.23081	1.1292	-0.814419	3.70063
0	0	-3.27934	2.81307	-3.23077	1.12947	-0.814418	3.70227
0	0	-3.37303	3.12015	-3.50218	1.11673	-0.785617	3.9411
0	0	-3.41948	3.34855	-3.71711	1.32635	-0.754475	4.11328
0	0	-3.16056	2.97238	-3.2122	1.11168	-0.782518	3.57467
0	0	-3.24752	2.99478	-3.5298	0.983942	-0.770308	3.59878
0	0	-3.12278	2.79731	-3.16996	1.07226	-0.758633	3.45724
0	0	-3.132	2.68284	-3.18063	1.10418	-0.780554	3.53785
0	0	-3.08451	2.91101	-3.3675	1.00149	-0.731275	3.3931
0	0	-3.37902	3.00591	-3.54866	1.11045	-0.822121	3.71376
0	0	-3.36955	3.01213	-3.54894	1.04346	-0.816889	3.70204
0	0	-3.38034	3.00836	-3.54876	1.07841	-0.822605	3.71767
0	0	-3.34105	3.17798	-3.41166	1.22732	-0.816947	4.05422
0	0	-3.15832	3.03408	-3.45386	1.1111	-0.766887	3.77209
0	0	-3.11777	2.80434	-3.13113	1.08168	-0.761066	3.51709
0	0	-3.34475	3.1796	-3.41599	1.21968	-0.818346	4.05297
0	0	-3.11753	2.79138	-3.1311	1.06485	-0.761049	3.45702
0	0	-3.65934	2.96634	-3.46425	1.21238	-0.911224	4.04981
0	0	-3.12885	2.78949	-3.16902	1.10568	-0.78055	3.56027
0	0	-3.18468	2.83525	-3.14309	1.07774	-0.781636	3.59186
0	0	-3.18225	3.07245	-3.08874	1.07753	-0.789976	3.53826
0	0	-3.16597	2.84104	-3.20908	1.09412	-0.785005	3.59461
0	0	-3.16753	2.7417	-3.20901	1.0949	-0.785103	3.59524
0	0	-3.11009	3.21691	-3.37379	1.12678	-0.777361	3.71092
0	0	-3.10886	2.73975	-3.07814	1.11883	-0.768624	3.58566
0	0	-3.10886	2.73928	-3.07838	1.11856	-0.768624	3.58418
0	0	-3.10886	2.73668	-3.07814	1.11833	-0.768624	3.58257
0	0	-3.19898	3.00639	-3.51795	1.06502	-0.713832	3.54939
0	0	-3.10866	2.95121	-3.39412	1.12024	-0.76214	3.58973
0	0	-3.15998	2.9937	-3.33245	1.14939	-0.778389	3.60304
0	0	-2.85278	2.90417	-3.3917	0.989092	-0.603844	3.12184
0	0	-3.1523	2.91371	-3.34247	1.10613	-0.775757	3.5441
0	0	-3.23885	3.01805	-3.39217	1.1203	-0.794149	3.67326
0	0	-3.12935	2.91304	-3.35252	1.11326	-0.781653	3.56707
0	0	-3.16191	2.95633	-3.01078	1.09757	-0.785766	3.66538
0	0	-3.18212	2.94845	-3.35916	1.031	-0.782145	3.51682
0	0	-3.25077	2.73815	-3.29605	1.06872	-0.795313	3.56392
0	0	-3.18341	2.93916	-3.36532	1.134	-0.782182	3.6522
0	0	-3.1102	2.96306	-2.9271	1.1198	-0.777414	3.57997
0	0	-3.12719	2.74677	-3.30465	0.82814	-0.73853	3.32664
0	0	-3.15228	2.9578	-3.36085	1.0706	-0.774884	3.60144
0	0	-3.13712	2.94924	-3.07008	1.15414	-0.781604	3.60887
0	0	-3.2199	2.99341	-3.35239	0.995606	-0.788235	3.49615
0	0	-3.23969	3.01765	-3.39252	1.12004	-0.794305	3.67143
0	0	-3.24104	2.82614	-3.22011	1.08272	-0.802358	3.64265
0	0	-3.16204	2.86744	-3.04257	1.10548	-0.785775	3.68326
0	0	-3.22096	2.85931	-3.21258	1.12191	-0.795728	3.66173
0	0	-3.22538	2.83333	-3.22587	1.12068	-0.799627	3.65618
0	0	-3.16769	3.16216	-3.07349	1.07557	-0.788157	3.70916
0	0	-3.22536	2.813	-3.22587	1.11834	-0.799625	3.63151
0	0	-3.24135	2.86643	-3.22252	1.2352	-0.798164	3.67414
0	0	-3.13127	2.66646	-3.18054	0.951632	-0.765128	3.37777
0	0	-3.24486	2.81457	-3.22472	1.08219	-0.803093	3.64236
0	0	-3.19151	3.24738	-3.60707	1.13204	-0.772516	3.68432
0	0	-3.23569	2.87643	-3.23737	1.09065	-0.7984	3.68572
0	0	-3.11358	3.06165	-3.22369	1.43423	-0.762064	3.60693
0	0	-3.14807	2.88515	-3.01591	1.13995	-0.775262	3.65678
0	0	-3.27192	2.87757	-3.24396	1.1267	-0.804025	3.73158
0	0	-3.25038	2.98902	-3.51039	1.13525	-0.784356	3.66221
0	0	-3.12408	2.90996	-3.14718	1.08391	-0.774127	3.6012
0	0	-3.13291	2.81306	-3.1584	1.06172	-0.776634	3.49706
0	0	-3.25047	3.04657	-3.34473	1.10685	-0.785618	3.61539
0	0	-3.16349	2.8469	-3.10985	1.06506	-0.77553	3.54321
0	0	-3.25266	2.99025	-3.51039	1.1182	-0.786901	3.68128
0	0	-3.09197	2.86035	-3.01034	1.1181	-0.766978	3.61274
0	0	-3.09223	2.83519	-3.20769	1.10965	-0.76802	3.5177
0	0	-3.12557	2.9677	-3.21922	1.07399	-0.759306	3.45376
0	0	-3.01889	2.87954	-3.34321	0.950687	-0.70989	3.35875
0	0	-3.27395	2.97877	-3.49361	1.08245	-0.793649	3.64761
0	0	-3.19004	2.86443	-3.24355	1.15421	-0.787719	3.62043
0	0	-3.12927	2.90826	-3.23173	1.13601	-0.774949	3.61503
0	0	-3.21676	3.29267	-3.6585	1.12812	-0.776321	3.74808
0	0	-3.14458	2.78408	-2.96778	1.15377	-0.774978	3.60174
0	0	-3.01924	2.87819	-3.3434	1.00165	-0.709929	3.35801
0	0	-3.31707	2.95101	-3.10895	1.3085	-0.824443	4.01679
0	0	-3.27013	2.94775	-3.31954	1.43439	-0.801916	3.74405
0	0	-3.0877	2.87401	-3.19037	1.05947	-0.761027	3.47653
0	0	-2.93094	2.79943	-3.21066	1.01158	-0.671579	3.37003
0	0	-3.18295	2.78158	-3.18005	1.13115	-0.789064	3.67882
0	0	-2.96688	2.76779	-3.20057	0.9982	-0.707763	3.34979
0	0	-3.01039	2.78998	-3.24811	0.998702	-0.703082	3.24386
0	0	-3.13075	2.94242	-3.11187	1.43546	-0.772676	3.6133
0	0	-3.16327	2.68233	-3.22182	1.05398	-0.767515	3.45413
0	0	-3.58819	3.03148	-3.57203	1.12474	-0.862732	3.95481
0	0	-3.12453	2.85995	-3.28952	0.937114	-0.761646	3.41804
0	0	-3.09094	2.83496	-3.22851	1.02965	-0.754179	3.4688
0	0	-3.00946	2.78744	-3.24652	0.820524	-0.702997	3.23225
0	0	-3.2265	2.91505	-3.07744	1.13138	-0.800662	3.68853
0	0	-3.17501	3.17053	-3.51952	1.11238	-0.785332	3.78379
0	0	-3.16193	2.87919	-3.13091	1.10045	-0.785767	3.6845
0	0	-3.15953	2.70905	-3.01672	1.10643	-0.784096	3.58179
0	0	-3.05902	2.78049	-3.20766	1.10095	-0.764512	3.46134
0	0	-3.35022	3.16765	-3.38405	1.19353	-0.820124	4.06974
0	0	-3.19823	2.89927	-3.15517	1.30639	-0.788939	3.89212
0	0	-3.25168	2.857	-3.24698	1.06719	-0.801032	3.67611
0	0	-3.10656	2.92634	-3.02081	1.0932	-0.771478	3.62123
0	0	-2.95095	3.07579	-3.05241	1.43177	-0.71684	3.66337
0	0	-3.09341	2.8811	-3.21081	1.2344	-0.766994	3.56845
0	0	-3.21166	2.91252	-3.24568	1.17352	-0.791693	3.69725
0	0	-3.20399	2.8751	-3.33437	1.12227	-0.794285	3.61921
0	0	-3.66712	3.24833	-3.61215	1.18664	-0.895376	4.06619
0	0	-3.22486	3.13197	-3.49163	1.26328	-0.761551	3.86085
0	0	-3.14178	2.8651	-3.02836	1.08176	-0.775128	3.62662
0	0	-3.15624	2.72033	-2.97811	1.12865	-0.782859	3.60497
0	0	-3.54773	3.0337	-3.5081	1.15246	-0.856878	3.94886
0	0	-3.22434	2.9828	-3.51203	1.00369	-0.753717	3.5088
0	0	-3.11174	2.70426	-2.9734	1.1359	-0.771738	3.58545
0	0	-3.16487	2.8289	-3.27207	1.07894	-0.784969	3.54539
0	0	-2.94365	2.82132	-3.22229	0.953894	-0.672557	3.34005
0	0	-3.22667	2.8625	-3.21996	1.09733	-0.797107	3.6805
0	0	-3.109	3.00149	-3.20662	1.07224	-0.758197	3.69066
0	0	-3.26592	2.91502	-3.37839	1.08854	-0.80176	3.66788
0	0	-3.11248	2.77344	-3.18341	1.11637	-0.768242	3.55869
0	0	-3.2698	2.9164	-3.3769	1.15345	-0.802333	3.69761
0	0	-3.00615	2.80252	-3.24709	1.01232	-0.702217	3.37921
0	0	-3.24855	3.08642	-3.49369	1.11232	-0.78751	3.67908
0	0	-3.12005	2.91606	-3.05097	1.07504	-0.762968	3.52344
0	0	-3.10734	2.86127	-3.19265	1.06816	-0.771575	3.48935
0	0	-3.22219	2.8056	-3.32808	1.11361	-0.78092	3.56596
0	0	-3.23201	2.84201	-3.22872	1.08543	-0.797955	3.66881
0	0	-3.11627	3.0742	-3.1348	1.06186	-0.771913	3.49277
0	0	-3.477	3.3237	-3.75647	1.17425	-0.780153	4.02335
0	0	-3.26674	3.0855	-3.23193	1.15267	-0.800777	3.67998
0	0	-3.18147	2.91455	-3.25499	1.11798	-0.786782	3.62428
0	0	-3.55745	3.03367	-3.51215	1.15937	-0.858967	3.96096
0	0	-3.45475	2.90184	-3.39882	1.12837	-0.839815	3.83553
0	0	-3.23494	3.08408	-3.22852	1.07377	-0.794812	3.58217
0	0	-3.11177	3.10518	-3.04914	1.12554	-0.771269	3.53341
0	0	-3.0073	2.74346	-3.01732	1.05039	-0.713584	3.43277
0	0	-3.00729	2.74276	-3.01732	1.04997	-0.713583	3.43144
0	0	-3.14181	3.0999	-3.10222	1.12258	-0.769462	3.61663
0	0	-3.60185	3.03966	-3.58463	1.15083	-0.865646	3.99042
0	0	-3.35011	3.12421	-3.38405	1.20031	-0.820051	4.06609
0	0	-3.01271	2.80114	-3.24739	0.996411	-0.709557	3.35235
0	0	-3.13108	2.84502	-3.26545	1.07404	-0.772415	3.54338
0	0	-3.1937	3.2414	-3.61269	1.0743	-0.766	3.65007
0	0	-3.25734	2.8527	-3.35528	0.928383	-0.789785	3.55119
0	0	-3.17826	2.83017	-2.93884	1.15606	-0.780156	3.63841
0	0	-3.2011	2.64645	-3.08979	1.07433	-0.789783	3.54454
0	0	-3.11029	2.68085	-2.90731	1.13134	-0.771734	3.56939
0	0	-3.33077	3.01022	-3.53025	1.13197	-0.813357	3.75021
0	0	-3.13367	2.83832	-3.17118	1.07571	-0.776668	3.5578
0	0	-3.13411	2.82313	-2.90091	1.13425	-0.773316	3.58075
0	0	-3.0096	2.78518	-3.24662	0.822146	-0.703019	3.23172
0	0	-3.20622	3.24496	-3.61423	1.43403	-0.776256	3.74256
0	0	-3.26748	2.912	-3.37784	1.11859	-0.803047	3.68401
0	0	-3.25131	2.98882	-3.51039	1.09776	-0.785497	3.65905
0	0	-3.14336	2.73966	-2.94247	1.13608	-0.774547	3.59796
0	0	-3.66712	3.25095	-3.61215	1.18609	-0.895377	4.0694
0	0	-3.43986	2.88403	-3.35564	1.13848	-0.837253	3.83615
0	0	-3.0487	2.81516	-3.138	1.05495	-0.754936	3.42085
0	0	-3.12403	3.13976	-3.13103	1.07958	-0.771372	3.57136
0	0	-3.14492	2.82777	-2.9179	1.1364	-0.774659	3.59446
0	0	-3.06426	2.85113	-3.24902	1.23434	-0.763445	3.54279
0	0	-3.07484	2.79616	-3.2479	1.10078	-0.766215	3.48143
0	0	-3.24452	2.76191	-3.29431	1.06906	-0.793218	3.58361
0	0	-3.16414	2.77651	-3.34019	0.881819	-0.761334	3.37517
0	0	-3.28782	2.92367	-3.37979	1.15737	-0.805629	3.72681
0	0	-3.31806	2.91662	-3.14037	1.20238	-0.820403	3.95322
0	0	-3.14196	2.80632	-3.2475	1.01761	-0.775311	3.46677
0	0	-3.12584	2.8173	-3.2712	1.11451	-0.778975	3.53997
0	0	-2.99294	2.73325	-3.0761	0.87745	-0.724902	3.20779
0	0	-3.17018	2.84671	-3.181	1.06421	-0.78202	3.56196
0	0	-3.05921	2.79458	-3.24802	1.10198	-0.764513	3.47011
0	0	-3.11028	2.68629	-2.96737	1.12857	-0.771731	3.55471
0	0	-3.27367	2.89317	-3.25587	1.19653	-0.812595	3.88815
0	0	-3.55749	3.03256	-3.5122	1.15889	-0.858968	3.95916
0	0	-3.22133	2.80583	-3.32823	1.01634	-0.780799	3.52559
0	0	-3.21662	2.93238	-3.33524	1.13204	-0.795991	3.66815
0	0	-3.18924	3.01231	-3.16996	1.43362	-0.786147	3.65975
0	0	-3.2538	2.98926	-3.50854	1.11518	-0.787918	3.63853
0	0	-3.23359	2.79843	-3.22021	1.01907	-0.794495	3.53461
0	0	-3.17347	2.84721	-3.11357	1.08742	-0.788639	3.58489
0	0	-3.23821	2.85056	-3.23561	1.06034	-0.797471	3.63428
0	0	-3.22584	2.81975	-3.2717	1.03201	-0.787885	3.62368
0	0	-3.52288	3.00235	-3.4687	1.15085	-0.852359	3.91805
0	0	-3.10845	2.86478	-3.23429	1.23379	-0.761737	3.52735
0	0	-3.56252	3.00717	-3.51351	1.16348	-0.860681	3.95346
0	0	-3.07198	2.90168	-3.23514	1.09893	-0.766024	3.46563
0	0	-3.23301	2.78091	-3.22158	1.01975	-0.795	3.56197
0	0	-3.58848	3.17575	-3.63208	1.12027	-0.860463	3.94856
0	0	-3.17106	2.66601	-3.11113	1.13398	-0.785396	3.59368
0	0	-2.98561	2.93925	-3.02585	1.01737	-0.725495	3.58005
0	0	-3.16856	2.83489	-3.20228	1.03782	-0.778918	3.50129
0	0	-2.89061	2.63182	-3.01537	0.853346	-0.695986	3.15946
0	0	-3.26305	2.84124	-3.2301	1.09357	-0.807622	3.67904
0	0	-3.15185	2.957	-3.35815	1.06403	-0.776874	3.58631
0	0	-3.14787	2.80881	-2.98055	1.12608	-0.784497	3.62976
0	0	-3.34832	3.14667	-3.41177	1.16557	-0.803624	3.9967
0	0	-3.20428	3.02044	-3.25177	0.929853	-0.781293	3.42146
0	0	-3.19022	2.88968	-3.25479	1.15468	-0.787721	3.62799
0	0	-3.1437	2.65858	-3.12633	1.10479	-0.775001	3.51848
0	0	-3.14388	2.62949	-3.05419	1.06707	-0.774293	3.49689
0	0	-3.15454	2.70167	-3.13747	1.13066	-0.776151	3.58194
0	0	-3.22629	2.80885	-3.33889	1.11001	-0.795913	3.59026
0	0	-3.16027	3.08037	-3.1478	1.10023	-0.779261	3.57585
0	0	-2.95863	2.91367	-3.02666	1.0103	-0.715915	3.54453
0	0	-3.10537	3.10509	-3.04892	1.1253	-0.770339	3.52784
0	0	-3.09368	3.17612	-3.52023	1.05289	-0.761417	3.63651
0	0	-3.27422	2.97781	-3.49357	1.09422	-0.79377	3.65671
0	0	-3.52393	3.06208	-3.41042	1.177	-0.861105	3.99539
0	0	-3.10138	2.88245	-3.23279	1.06946	-0.759256	3.50782
0	0	-3.20149	2.80687	-3.12926	1.07754	-0.790142	3.58516
0	0	-3.21691	2.9836	-3.53069	0.901728	-0.729757	3.47066
0	0	-3.15817	2.80157	-3.07603	1.1167	-0.782922	3.58296
0	0	-3.11474	2.94493	-3.12128	1.43547	-0.762193	3.59785
0	0	-3.2265	2.91755	-3.07724	1.13157	-0.800662	3.68734
1	0	-3.21692	2.98543	-3.5307	0.910969	-0.729758	3.47798
0	0	-3.46198	3.31645	-3.75533	1.16546	-0.782721	4.0013
0	0	-3.27404	2.97888	-3.49365	1.08278	-0.793656	3.6476
0	0	-3.09369	2.84417	-3.20357	1.10968	-0.767003	3.54734
0	0	-3.00522	2.78778	-3.24636	0.820953	-0.702061	3.22874
0	0	-3.20178	2.788	-3.14293	1.04895	-0.789704	3.53906
0	0	-3.21485	2.90661	-3.15543	1.30704	-0.790952	3.90134
0	0	-3.23199	2.73881	-3.21344	1.10038	-0.79468	3.58589
0	0	-3.05847	2.60706	-3.1421	1.10089	-0.7645	3.45061
0	0	-3.11509	3.07932	-3.0964	1.06587	-0.77189	3.54755
0	0	-3.19529	3.04116	-3.21015	1.17257	-0.739189	3.84176
0	0	-3.19082	2.87653	-3.08869	1.41416	-0.793205	3.6825
0	0	-3.50637	3.23608	-3.54276	1.15526	-0.857864	3.98427
0	0	-3.07225	2.97283	-3.12314	1.07628	-0.755863	3.62025
0	0	-3.24101	3.10438	-3.49422	1.15872	-0.78662	3.93093
0	0	-2.98679	2.71085	-3.02121	1.0659	-0.700149	3.41456
0	0	-3.10869	2.86371	-3.23429	1.23371	-0.76176	3.52537
0	0	-3.08997	2.63312	-2.9909	0.999309	-0.761296	3.39544
0	0	-3.25231	2.75617	-3.23437	1.11232	-0.795309	3.62214
0	0	-3.16193	2.86988	-3.12675	1.10045	-0.785768	3.67531
0	0	-3.21168	2.83718	-3.25817	1.13269	-0.790346	3.68364
0	0	-3.1139	2.75455	-3.13047	0.95606	-0.760751	3.39826
0	0	-3.20335	2.85852	-3.31889	1.12268	-0.791152	3.65615
0	0	-3.20585	2.86548	-3.32092	1.11543	-0.791233	3.66098
0	0	-3.16193	2.86484	-3.01072	1.11557	-0.785768	3.68084
0	0	-3.11875	2.80588	-3.16902	1.10623	-0.76476	3.589
0	0	-3.3867	3.00194	-3.55577	0.947211	-0.823196	3.64293
0	0	-3.11875	2.78714	-3.16901	1.12807	-0.76246	3.53569
0	0	-3.24371	2.77435	-3.2836	1.0342	-0.796555	3.56246
0	0	-3.1798	2.75672	-3.21899	1.09998	-0.780787	3.58084
0	0	-3.21905	2.66884	-3.25513	0.998506	-0.785308	3.44292
0	0	-3.20891	2.75626	-3.2454	1.03698	-0.78757	3.54325
0	0	-3.16903	2.7988	-3.34242	1.07016	-0.771923	3.51951
0	0	-3.27911	2.93221	-3.20414	1.43432	-0.811843	3.79414
0	0	-3.08779	2.87454	-3.19137	1.05947	-0.761033	3.47754
0	0	-3.66712	3.25143	-3.61215	1.18601	-0.895377	4.06945
0	0	-3.11674	2.94848	-3.07922	1.10608	-0.772717	3.54036
0	0	-3.01789	2.98142	-3.32592	1.00203	-0.709886	3.36702
0	0	-3.66712	3.24877	-3.61215	1.18653	-0.895377	4.06624
0	0	-3.16193	2.84426	-3.01072	1.09659	-0.785768	3.63896
0	0	-3.13149	2.86744	-3.18045	0.88776	-0.765188	3.32806
0	0	-3.16363	3.02443	-2.95784	1.43167	-0.781921	3.75533
0	0	-3.19686	3.11415	-3.36324	1.09945	-0.741318	3.83965
0	0	-3.19098	2.9936	-3.51707	1.06771	-0.759163	3.53769
0	0	-3.18425	2.94066	-3.36269	1.02914	-0.782572	3.5083
0	0	-3.2313	2.98961	-3.5325	1.05963	-0.775612	3.55034
0	0	-3.20951	2.97955	-3.2252	1.13715	-0.778664	3.81267
0	0	-3.2798	2.88064	-3.26453	1.1392	-0.804571	3.77684
0	0	-3.2099	2.65722	-3.1036	1.13772	-0.798686	3.6727
0	0	-3.10112	3.06652	-3.21371	1.43421	-0.759086	3.61952
0	0	-3.39735	2.83545	-3.3178	1.14666	-0.828353	3.79577
0	0	-3.09621	2.6277	-3.0922	1.02072	-0.761575	3.37186
0	0	-3.10801	2.7974	-3.07071	1.10732	-0.768338	3.53935
0	0	-3.27728	2.85405	-3.2602	1.12691	-0.804481	3.73717
0	0	-3.07036	2.79999	-3.12611	1.2948	-0.743596	3.74221
0	0	-3.30334	2.97159	-3.1802	1.30911	-0.819408	4.02343
0	0	-3.24555	2.83738	-3.34043	1.13514	-0.79305	3.66401
0	0	-3.21514	2.91208	-3.24592	1.16165	-0.795643	3.69126
0	0	-3.20445	2.80168	-3.24033	1.03105	-0.784679	3.60768
0	0	-3.22463	2.94879	-3.33788	1.13255	-0.79695	3.67832
0	0	-3.19181	2.98805	-3.51706	1.09388	-0.762581	3.54389
0	0	-3.46236	3.23673	-3.58521	1.17289	-0.842375	3.92747
0	0	-3.59511	3.14374	-3.56857	1.18205	-0.87904	4.07243
0	0	-3.16487	2.82935	-3.27205	1.0784	-0.784969	3.54376
0	0	-3.19586	3.1709	-3.52023	1.09266	-0.784905	3.67233
0	0	-3.19338	3.24199	-3.61199	1.07436	-0.765997	3.6517
0	0	-3.24161	2.82495	-3.31265	1.15569	-0.793285	3.66178
0	0	-2.93981	2.99887	-2.95923	1.25766	-0.713833	3.63035
0	0	-3.1373	3.16977	-3.52022	1.08073	-0.768523	3.64999
0	0	-3.19825	3.007	-3.51796	1.06501	-0.712831	3.54937
0	0	-3.13316	3.1704	-3.52023	1.04412	-0.767609	3.63713
0	0	-3.01036	2.78883	-3.24818	0.998851	-0.703072	3.24356
0	0	-3.06474	2.80337	-3.24926	1.09899	-0.763448	3.47531
0	0	-3.0095	2.83466	-3.24645	1.2331	-0.703008	3.45495
0	0	-3.41668	2.86966	-3.35082	1.1575	-0.831819	3.83515
0	0	-3.20158	3.23675	-3.64582	1.13112	-0.776878	3.69714
0	0	-3.30121	2.92118	-3.08427	1.31289	-0.819058	4.00355
0	0	-3.08724	2.8391	-3.26463	1.05898	-0.755565	3.49696
0	0	-3.11383	2.833	-3.23248	1.12659	-0.763201	3.52376
0	0	-3.11942	2.83234	-3.26487	1.09468	-0.762824	3.51854
0	0	-3.1421	2.80571	-3.24767	1.01738	-0.775317	3.46578
0	0	-3.14387	2.93631	-2.95105	1.13615	-0.780674	3.71329
0	0	-3.30078	2.91669	-3.0671	1.31291	-0.819009	4.00124
0	0	-3.3012	2.92194	-3.08419	1.31301	-0.819058	4.00449
0	0	-3.06474	2.7985	-3.24917	1.09938	-0.763448	3.47375
0	0	-3.06474	2.85018	-3.24919	1.23427	-0.763448	3.54135
0	0	-3.11268	2.83345	-3.23256	1.09554	-0.762705	3.51856
0	0	-3.16816	3.2435	-3.61331	1.43396	-0.774154	3.72234
0	0	-3.19465	3.23791	-3.60285	1.15292	-0.767515	3.68055
0	0	-3.13955	2.71758	-2.98459	1.1135	-0.773714	3.56472
0	0	-3.22382	3.06117	-3.04466	1.14611	-0.784639	3.89345
0	0	-3.2733	2.9921	-3.50929	1.13937	-0.793951	3.68075
0	0	-3.20052	2.7569	-3.23627	1.02769	-0.781763	3.54543
0	0	-3.15713	2.89702	-3.1724	1.3061	-0.775415	3.8807
0	0	-3.05921	2.79954	-3.24866	1.10183	-0.764513	3.47302
1	0	-3.20951	3.05016	-3.47742	1.16847	-0.778664	3.88323
0	0	-3.26755	3.25281	-3.61856	1.11131	-0.797066	3.82026
0	0	-3.22381	3.06068	-3.04063	1.14645	-0.784637	3.89429
0	0	-3.22096	2.95797	-3.2909	0.897262	-0.79176	3.42641
0	0	-3.13903	3.0299	-3.45348	1.02003	-0.759312	3.65141
0	0	-3.14202	2.82954	-3.25688	1.01687	-0.77531	3.46914
0	0	-3.23593	2.75037	-3.27556	1.06738	-0.787647	3.55686
0	0	-3.08112	2.80944	-2.97322	1.09211	-0.758757	3.48472
0	0	-3.47716	3.32066	-3.7565	1.1692	-0.783927	4.01958
0	0	-3.14197	2.84414	-3.01755	1.09431	-0.775129	3.63545
0	0	-3.50203	2.90679	-3.3588	1.21642	-0.873821	3.98306
0	0	-3.31707	2.94915	-3.1089	1.30834	-0.824443	4.01532
0	0	-3.45035	3.19645	-3.6495	1.12661	-0.770817	3.93074
0	0	-3.27088	2.94779	-3.31937	1.43449	-0.802	3.76293
0	0	-3.13157	2.82798	-3.2651	1.07	-0.772424	3.50697
0	0	-3.09735	2.88453	-3.1428	1.09554	-0.762186	3.57501
0	0	-3.09221	2.88265	-3.14205	1.10177	-0.761764	3.57427
0	0	-3.06151	2.7338	-3.1579	1.09808	-0.763375	3.45679
0	0	-3.10865	2.67301	-3.11057	1.12679	-0.763119	3.52836
0	0	-3.09101	3.08397	-3.13851	1.00308	-0.761298	3.43368
0	0	-3.1162	2.78176	-3.05007	1.06639	-0.765198	3.52155
0	0	-3.27192	2.8765	-3.24395	1.12635	-0.804025	3.72982
0	0	-3.19308	2.76129	-3.00441	1.13369	-0.794443	3.64918
0	0	-3.27197	2.87681	-3.24417	1.1265	-0.804029	3.72982
0	0	-3.26533	2.78738	-3.21953	1.12865	-0.803741	3.67904
0	0	-3.26533	2.78555	-3.21953	1.12804	-0.80374	3.67634
0	0	-3.07553	2.80215	-3.13125	1.29496	-0.745308	3.74483
0	0	-3.0516	2.76171	-3.02966	1.0543	-0.755021	3.41539
0	0	-3.21871	3.24062	-3.59454	1.14872	-0.785016	3.81672
0	0	-3.09687	2.76619	-3.03348	1.09343	-0.762351	3.48243
0	0	-3.1844	2.66651	-3.13075	1.11428	-0.787844	3.56563
0	0	-3.21866	3.23884	-3.59453	1.15062	-0.785002	3.81081
0	0	-3.29793	2.90581	-3.18008	1.20457	-0.819118	3.93947
0	0	-3.21526	2.80261	-3.21948	1.07299	-0.793837	3.58998
0	0	-3.44297	2.8453	-3.5204	0.930021	-0.837209	3.62252
0	0	-3.21473	2.82575	-3.21776	1.07765	-0.793735	3.61456
0	0	-3.2203	2.83263	-3.22245	1.08045	-0.794834	3.63099
0	0	-3.21472	2.81323	-3.21761	1.07548	-0.793733	3.59641
0	0	-3.23863	2.78687	-3.29553	1.06521	-0.78668	3.5673
0	0	-3.12789	2.7591	-3.30466	1.06439	-0.770277	3.48608
0	0	-3.02736	2.63509	-3.18473	0.817796	-0.7206	3.19731
0	0	-3.65934	2.95193	-3.46425	1.20779	-0.911224	4.03275
0	0	-3.46176	3.35599	-3.58724	1.18374	-0.83782	4.00123
0	0	-3.23078	2.98185	-3.40647	1.13552	-0.789004	3.68966
0	0	-3.13921	2.91912	-3.27666	1.11359	-0.773443	3.55206
0	0	-3.0568	2.94816	-3.32248	1.09855	-0.763324	3.4687
0	0	-2.63093	2.66186	-2.96289	0.850142	-0.532598	3.01658
0	0	-3.12666	2.7431	-3.05794	1.11138	-0.771132	3.55333
0	0	-2.48492	2.6048	-2.86721	0.845983	-0.47292	2.90395
0	0	-2.48495	2.60731	-2.8686	0.846241	-0.472103	2.90568
0	0	-3.32426	3.14201	-3.40831	1.22186	-0.814681	4.02017
0	0	-2.8617	2.90648	-3.31906	0.84083	-0.613681	3.19339
0	0	-3.63116	3.22898	-3.64763	1.14485	-0.865128	4.05272
0	0	-3.62238	3.23513	-3.64174	1.16229	-0.862011	4.06915
0	0	-3.32092	3.02777	-3.39002	1.21241	-0.818881	3.97726
0	0	-3.17815	3.00355	-3.36685	1.08764	-0.788572	3.67517
0	0	-3.22962	2.92832	-3.2683	1.15639	-0.793998	3.81873
0	0	-3.27446	3.02925	-3.49888	1.15125	-0.782892	3.75259
0	0	-3.27437	3.02991	-3.49891	1.13161	-0.782873	3.74218
0	0	-3.27373	3.02755	-3.49886	1.13872	-0.782785	3.73848
0	0	-3.27423	3.03542	-3.49889	1.14267	-0.782833	3.75018
0	0	-3.43115	2.94374	-3.36266	1.19326	-0.839939	3.86722
0	0	-3.16292	2.97599	-3.36803	1.11635	-0.774059	3.62022
0	0	-3.16501	2.98364	-3.36608	1.13126	-0.774117	3.63943
0	0	-3.16303	2.98045	-3.36823	1.11788	-0.774063	3.63049
0	0	-3.45827	2.98448	-3.37779	1.20524	-0.846884	3.92813
0	0	-2.92452	3.01587	-3.16324	1.06121	-0.661165	3.57838
0	0	-3.20073	2.91361	-3.28872	1.12716	-0.779519	3.67313
0	0	-3.46062	2.98182	-3.37867	1.20852	-0.847722	3.94021
0	0	-3.46161	3.06486	-3.397	1.20263	-0.84783	3.99287
0	0	-3.46146	3.06199	-3.397	1.20141	-0.847815	3.98616
0	0	-3.46062	2.98382	-3.37867	1.20943	-0.847722	3.94512
0	0	-3.429	2.93422	-3.35826	1.17538	-0.839487	3.84115
0	0	-3.42893	2.92322	-3.3603	1.17093	-0.839484	3.82728
0	0	-3.25553	2.96652	-3.36492	1.14612	-0.799691	3.73298
0	0	-3.18346	2.96859	-3.3251	1.11705	-0.780154	3.65735
0	0	-3.32624	3.19863	-3.40915	1.346	-0.814968	4.12378
0	0	-3.17765	2.8528	-3.18356	0.956945	-0.78009	3.49266
0	0	-3.19308	2.84284	-3.20938	1.08523	-0.783693	3.57583
0	0	-3.19328	2.85319	-3.20959	1.09817	-0.783704	3.62379
0	0	-3.19551	3.08631	-3.21441	1.09972	-0.783792	3.6414
0	0	-3.21783	3.24415	-3.6152	1.09794	-0.787398	3.7204
0	0	-3.21769	3.24343	-3.61209	1.09897	-0.787398	3.72596
0	0	-3.21512	2.88798	-3.22211	1.09855	-0.787427	3.6755
0	0	-3.18967	2.9183	-3.20525	1.12911	-0.781453	3.66474
0	0	-3.21375	2.8841	-3.2207	1.09668	-0.787299	3.66656
0	0	-3.46797	3.25498	-3.62093	1.1944	-0.8486	3.95678
0	0	-3.10356	2.90869	-3.13596	1.43319	-0.761389	3.5646
0	0	-3.18767	2.84751	-3.24113	1.15593	-0.78419	3.6672
0	0	-3.16292	2.97818	-3.3681	1.11798	-0.77406	3.62681
0	0	-3.19144	2.96799	-3.47831	1.12743	-0.778891	3.5939
0	0	-3.12957	3.14201	-3.36356	1.10868	-0.768109	3.56229
0	0	-3.18043	3.00339	-3.36685	1.09069	-0.789904	3.67734
0	0	-3.12959	3.14274	-3.36381	1.1086	-0.768109	3.56306
0	0	-3.20187	2.96965	-3.47978	1.1279	-0.780456	3.60398
0	0	-3.15621	2.92713	-3.133	1.43378	-0.769374	3.63619
0	0	-3.10429	2.99278	-3.35093	1.06966	-0.770686	3.63061
0	0	-3.104	2.9134	-3.3191	1.06171	-0.770676	3.45422
0	0	-3.17976	2.9786	-3.38721	1.1464	-0.782797	3.67949
0	0	-3.17988	2.97879	-3.38722	1.14666	-0.782797	3.68056
0	0	-2.48491	2.60467	-2.86735	0.848018	-0.472421	2.90573
0	0	-2.41212	2.49786	-2.85262	0.827947	-0.531269	2.74856
0	0	-3.14895	2.58259	-3.13083	0.89805	-0.776926	3.33327
0	0	-3.10633	3.00355	-2.93984	1.06224	-0.77087	3.47242
0	0	-3.17626	3.18731	-3.59046	1.10793	-0.760947	3.6529
0	0	-3.14431	2.59071	-3.10928	1.01049	-0.778143	3.4076
0	0	-3.17922	2.62157	-3.1914	1.0096	-0.789409	3.4348
0	0	-2.89674	2.82945	-2.99175	1.14034	-0.714989	3.60739
0	0	-3.18804	2.80018	-3.1481	1.06842	-0.78043	3.61778
0	0	-3.49835	3.28104	-3.58898	1.19984	-0.867925	3.98772
0	0	-3.22118	3.02752	-3.03595	1.3224	-0.78411	3.96593
0	0	-3.1882	2.83899	-3.1705	1.59119	-0.771155	3.9475
0	0	-3.21734	2.66927	-3.17649	1.16506	-0.796228	3.65321
0	0	-3.09001	2.78735	-3.15265	0.973149	-0.754174	3.35565
0	0	-3.25628	3.19957	-3.23315	1.18705	-0.796764	3.99291
0	0	-3.18583	3.09109	-3.22636	1.10847	-0.780898	3.62756
0	0	-3.21717	3.02125	-3.5295	1.08332	-0.787195	3.60274
0	0	-3.16876	3.09001	-3.22873	1.06773	-0.763698	3.57039
0	0	-3.11543	3.08144	-3.08483	1.08725	-0.770557	3.50522
0	0	-3.20458	2.96681	-3.13657	1.43268	-0.790203	3.70852
0	0	-3.16643	2.7172	-3.01992	1.06691	-0.788383	3.57582
0	0	-3.2219	2.70231	-3.13936	1.16638	-0.805475	3.77834
0	0	-3.31586	3.08963	-3.52912	1.17001	-0.802329	3.93124
0	0	-3.27851	3.13668	-3.56556	1.1196	-0.784057	3.78029
0	0	-3.1244	2.86264	-3.17111	1.0041	-0.761645	3.4943
0	0	-3.3013	3.23431	-3.61978	1.12148	-0.818483	3.69923
0	0	-3.12773	2.89007	-3.14186	1.43351	-0.772289	3.60501
0	0	-3.22119	3.02693	-3.03595	1.32231	-0.78411	3.96491
0	0	-3.22353	2.98686	-3.02821	1.14222	-0.784475	3.83329
0	0	-3.22338	3.03302	-3.03843	1.32465	-0.78411	3.97283
0	0	-3.09081	2.95135	-3.14166	0.89095	-0.754196	3.33691
0	0	-3.06094	2.6899	-2.88381	1.10029	-0.764906	3.44682
0	0	-3.21797	2.90023	-3.14336	1.13023	-0.795694	3.70697
0	0	-3.24341	2.86437	-3.1472	1.14621	-0.800324	3.75762
0	0	-2.32736	2.53842	-2.80255	0.836095	-0.507383	2.79524
0	0	-3.16977	2.93061	-3.21544	0.943681	-0.775932	3.455
0	0	-3.10797	2.57592	-3.1804	0.888691	-0.772082	3.28803
0	0	-3.14009	2.67258	-3.33161	0.775398	-0.750996	3.23855
0	0	-3.16448	2.62554	-3.20736	0.91671	-0.780643	3.39959
0	0	-3.60614	3.06341	-3.68695	1.16145	-0.862897	3.90737
0	0	-3.15008	2.94693	-3.45032	0.934685	-0.736819	3.59812
0	0	-3.0887	2.76395	-3.05069	1.01073	-0.761047	3.39966
0	0	-3.05703	3.11666	-3.02201	0.889413	-0.763367	3.25493
0	0	-3.24976	2.85458	-3.21014	0.963708	-0.8058	3.65255
0	0	-3.16643	2.74449	-3.11498	0.999295	-0.786953	3.35766
0	0	-3.13339	2.80034	-3.12685	0.920566	-0.767579	3.42659
0	0	-3.17529	2.78879	-3.17927	0.923768	-0.7855	3.48926
0	0	-3.11192	2.76399	-3.07046	0.913555	-0.77172	3.39374
0	0	-3.10922	2.73942	-3.05052	0.999127	-0.771911	3.31414
0	0	-3.33287	2.98641	-3.31348	1.16418	-0.825719	3.85337
1	0	-3.33435	2.83059	-3.4222	0.933009	-0.821124	3.55982
0	0	-3.08562	2.86391	-3.07614	0.913025	-0.758757	3.39715
0	0	-3.17826	2.80491	-3.1562	0.93991	-0.787711	3.45567
0	0	-3.1702	2.74661	-3.12526	0.999295	-0.787252	3.36037
0	0	-3.12374	3.13333	-3.1699	1.01029	-0.773117	3.44683
0	0	-2.70112	3.12591	-3.03979	0.945193	-0.635034	3.35397
0	0	-3.05892	3.11343	-3.02833	0.894048	-0.764516	3.26335
0	0	-2.5059	3.12586	-3.07892	0.843633	-0.528835	3.11755
0	0	-3.15803	2.52723	-3.14406	0.935749	-0.785147	3.37401
0	0	-3.17269	3.12861	-3.16518	1.00692	-0.787558	3.43063
0	0	-3.1286	3.13655	-3.16795	0.963589	-0.774128	3.46014
0	0	-3.15523	2.52957	-3.14145	0.898284	-0.778501	3.3283
0	0	-2.79707	2.97321	-3.00911	1.17041	-0.654307	3.70654
0	0	-3.13427	2.47493	-3.11504	0.905719	-0.78196	3.33218
0	0	-3.13258	2.65671	-3.13889	1.01366	-0.772293	3.42867
0	0	-3.09552	2.85449	-3.23056	0.961582	-0.764562	3.4034
0	0	-3.23164	3.20488	-3.19749	1.27432	-0.780568	4.02692
0	0	-3.13514	2.77942	-3.07074	1.09856	-0.781662	3.52093
0	0	-3.19059	2.64078	-3.18974	0.957432	-0.782183	3.40502
0	0	-3.18582	2.50562	-3.15614	0.889254	-0.790614	3.33616
0	0	-3.16519	2.53884	-3.15896	0.901641	-0.781998	3.34038
0	0	-3.09025	2.78524	-3.03636	1.09654	-0.761318	3.48115
0	0	-2.9484	2.73329	-3.12613	0.947054	-0.694413	3.35761
0	0	-2.32798	2.95072	-2.85438	0.912513	-0.452235	3.21062
0	0	-3.34986	2.99698	-3.31224	1.17126	-0.832483	3.89128
0	0	-3.09021	2.94656	-3.04856	0.917678	-0.761322	3.35333
0	0	-3.24119	2.60968	-3.23773	0.887543	-0.805585	3.387
0	0	-3.0595	2.72792	-3.13547	0.891261	-0.764578	3.23107
0	0	-3.13317	2.60613	-3.1371	0.900631	-0.767617	3.3331
0	0	-2.61706	2.79334	-3.05303	1.02725	-0.57634	3.21182
0	0	-2.69862	2.759	-2.99113	1.01733	-0.618498	3.20697
0	0	-3.13506	2.73939	-3.12387	0.950972	-0.76793	3.41496
0	0	-3.42933	2.83108	-3.48138	0.943545	-0.837269	3.61633
0	0	-3.34352	3.07651	-3.48487	1.02049	-0.819058	3.84114
0	0	-3.3515	3.08816	-3.48829	1.02263	-0.819446	3.85315
0	0	-3.3514	3.09179	-3.48793	1.02305	-0.819441	3.85707
0	0	-3.35219	3.09967	-3.48591	1.04975	-0.819468	3.87073
0	0	-3.35218	3.11024	-3.48598	1.0511	-0.819467	3.88245
0	0	-3.35146	3.09263	-3.48512	1.0493	-0.819434	3.86332
0	0	-3.35079	3.08794	-3.48755	1.02277	-0.819412	3.85335
0	0	-3.2459	2.95508	-3.49164	0.93068	-0.795775	3.50536
0	0	-3.35146	3.11565	-3.48522	1.05491	-0.819434	3.88246
0	0	-3.23424	3.25758	-3.64806	1.19512	-0.782413	3.86076
0	0	-2.84858	2.88176	-3.01351	0.926167	-0.684113	3.38211
0	0	-3.15969	2.85693	-3.26122	1.01808	-0.776789	3.45666
0	0	-3.1343	2.72725	-3.10543	0.935722	-0.774647	3.47949
0	0	-3.19893	3.24879	-3.65778	0.905039	-0.764313	3.51523
0	0	-3.09611	3.06089	-3.37476	1.00928	-0.761785	3.51377
0	0	-3.13665	2.59802	-3.0863	0.936157	-0.782598	3.3318
0	0	-2.43664	2.81032	-2.76305	1.11606	-0.491833	3.34044
0	0	-3.22278	3.17593	-3.28322	0.983064	-0.779782	3.64646
0	0	-3.48115	3.25133	-3.65745	1.04225	-0.863855	3.75087
0	0	-3.18838	3.24055	-3.62885	1.03377	-0.772184	3.58415
0	0	-3.18906	3.24069	-3.62889	1.03374	-0.772434	3.58515
0	0	-3.18457	2.64681	-3.19109	1.0106	-0.781871	3.45193
0	0	-3.14182	2.59568	-3.13812	0.904457	-0.774207	3.33536
0	0	-3.23213	2.80251	-3.2618	1.00609	-0.795268	3.51635
0	0	-3.19426	2.58958	-3.19169	0.899015	-0.788789	3.37017
0	0	-3.1343	3.13258	-3.10547	1.01393	-0.774647	3.50173
0	0	-3.09367	2.55163	-3.06044	0.92618	-0.762068	3.29358
0	0	-3.11669	2.62531	-3.1132	0.919483	-0.771713	3.40231
0	0	-3.46499	2.72599	-3.40488	1.01584	-0.863743	3.66411
0	0	-3.14444	3.12659	-3.13363	0.917168	-0.776356	3.42031
0	0	-2.44457	3.12013	-3.03952	0.854307	-0.500206	3.10286
0	0	-3.13915	2.60157	-3.13206	0.903049	-0.773912	3.33908
0	0	-3.19476	3.23567	-3.64752	0.895435	-0.766285	3.49969
0	0	-3.10984	2.68731	-3.10516	0.903756	-0.771808	3.38253
0	0	-3.08784	2.57384	-3.06628	0.908783	-0.760986	3.33208
0	0	-3.19504	3.13072	-3.239	0.908007	-0.78364	3.41987
0	0	-3.21673	3.23082	-3.64216	0.938635	-0.776569	3.56321
0	0	-3.13664	2.43928	-3.08618	0.884262	-0.782598	3.28447
0	0	-2.26219	2.1789	-2.61106	0.806871	-0.511281	2.40341
0	0	-3.15675	3.14131	-3.19958	1.01122	-0.777925	3.4745
0	0	-3.11432	2.50083	-3.07268	0.897119	-0.772718	3.3436
0	0	-3.06035	3.12085	-3.09176	0.891378	-0.763473	3.28454
0	0	-3.23184	3.20728	-3.19761	1.27541	-0.780592	4.03236
0	0	-3.06829	2.3764	-2.98476	0.972406	-0.766049	3.23887
0	0	-3.17496	2.57464	-3.13821	0.934778	-0.793741	3.49369
0	0	-3.12601	2.6923	-3.27399	0.893527	-0.765606	3.34341
0	0	-2.76035	2.74978	-2.94681	0.945227	-0.677186	3.40858
0	0	-2.52247	3.12499	-3.08089	0.822112	-0.53763	3.11331
0	0	-3.08718	2.75302	-3.04586	0.914688	-0.764507	3.36748
0	0	-3.14207	2.59851	-3.13902	0.904154	-0.774221	3.33621
0	0	-3.13517	2.55751	-3.12389	0.908672	-0.767942	3.33517
0	0	-3.09872	2.54224	-3.08277	0.896267	-0.772372	3.2789
0	0	-3.22114	3.01642	-3.23917	1.15311	-0.779626	3.75502
0	0	-3.14836	2.51743	-3.11423	0.930051	-0.776733	3.33245
0	0	-3.14837	2.51941	-3.11425	0.931603	-0.776735	3.33526
0	0	-3.09706	2.96811	-3.04942	0.989959	-0.76784	3.4618
0	0	-3.11179	2.96378	-3.08418	0.989781	-0.771763	3.46531
0	0	-3.49597	2.98962	-3.55867	1.0123	-0.846081	3.76252
0	0	-2.96573	2.76599	-3.30694	0.759153	-0.672688	3.16847
0	0	-3.36291	2.9195	-3.44663	1.13805	-0.787337	3.70937
0	0	-3.07726	2.56738	-3.10639	0.885507	-0.766521	3.24321
0	0	-3.11769	2.78602	-3.08687	0.906427	-0.774567	3.35245
0	0	-2.53169	2.91372	-2.93154	0.915438	-0.562143	3.18686
0	0	-3.17159	2.60223	-3.16743	0.912047	-0.78286	3.37228
0	0	-3.506	3.03668	-3.5984	1.01566	-0.840793	3.79379
0	0	-3.46499	2.73866	-3.40488	0.988038	-0.863743	3.65236
0	0	-3.46018	2.69991	-3.24276	1.14901	-0.86422	3.76785
0	0	-3.14582	2.5905	-3.13386	0.934446	-0.775063	3.34461
0	0	-3.10954	2.49345	-3.06325	0.892432	-0.771738	3.27931
0	0	-3.10725	3.13009	-3.15199	0.892654	-0.769779	3.3365
0	0	-3.34106	2.98133	-3.52878	0.942472	-0.809298	3.58535
0	0	-3.18531	2.78486	-3.17163	0.980127	-0.783688	3.49082
0	0	-3.38127	2.9388	-3.55143	0.975389	-0.813722	3.57443
0	0	-2.3124	2.72872	-3.13561	0.724773	-0.406223	2.625
0	0	-3.14835	2.51888	-3.11423	0.931659	-0.776733	3.33466
0	0	-3.34783	2.97564	-3.34033	1.16965	-0.823757	3.85278
0	0	-3.10688	2.51441	-3.03496	0.901527	-0.771855	3.29195
0	0	-3.13506	2.61776	-3.12387	1.00849	-0.76793	3.42065
0	0	-3.3514	3.09142	-3.48796	1.02269	-0.819441	3.85612
0	0	-3.53623	2.98382	-3.55983	1.15254	-0.847828	3.84344
0	0	-3.1727	3.1343	-3.18995	1.0095	-0.787558	3.48214
0	0	-3.18903	2.76435	-3.1812	0.989778	-0.788367	3.49669
0	0	-3.10028	2.82052	-3.05911	1.03025	-0.769162	3.43998
0	0	-3.28407	2.91188	-3.24232	1.16433	-0.813512	3.78523
0	0	-3.51249	3.12744	-3.70913	0.965543	-0.82765	3.79283
0	0	-3.1579	2.87565	-3.10834	1.12647	-0.779549	3.55075
0	0	-3.35141	3.08681	-3.48794	1.02206	-0.819441	3.85143
0	0	-3.12751	2.46749	-3.09345	0.896236	-0.777574	3.29877
0	0	-3.11779	3.02415	-3.0819	0.964112	-0.77154	3.47786
0	0	-3.20951	2.9451	-3.2468	0.932169	-0.778664	3.59422
0	0	-2.70113	3.13087	-3.05091	0.956352	-0.635034	3.40684
0	0	-3.44267	2.83078	-3.50041	0.935789	-0.840306	3.62694
0	0	-3.09033	2.83119	-3.04712	0.941279	-0.761342	3.38699
0	0	-3.21846	3.08551	-3.2572	1.00843	-0.787541	3.49973
0	0	-3.13945	2.7736	-3.14096	1.1107	-0.773938	3.37161
0	0	-3.12889	3.22556	-3.37331	1.23129	-0.768932	3.88402
0	0	-3.11247	2.8575	-3.07635	0.993656	-0.768376	3.50682
0	0	-3.09616	2.70808	-3.04813	1.03005	-0.761785	3.44957
0	0	-3.2503	2.88379	-3.19891	1.02733	-0.806027	3.70987
0	0	-3.16612	2.6826	-3.13667	0.907174	-0.787412	3.41968
0	0	-1.89876	2.04957	-2.0425	0.816761	-0.44848	2.46699
0	0	-3.13867	2.8264	-3.23586	0.906945	-0.772053	3.37556
0	0	-2.95472	2.85276	-3.09783	1.0169	-0.710712	3.53
0	0	-3.06882	2.52173	-2.98644	0.890493	-0.766061	3.24072
0	0	-3.1628	3.1386	-3.21522	0.917638	-0.781229	3.45171
0	0	-3.19517	2.96638	-3.46768	0.91252	-0.771509	3.51368
0	0	-3.13371	2.55176	-3.10413	0.902508	-0.7746	3.33414
0	0	-3.14699	2.59095	-3.13221	0.999308	-0.775508	3.35258
0	0	-3.2398	2.97709	-3.28569	1.01491	-0.78398	3.63185
0	0	-3.12797	3.12268	-3.11399	0.904716	-0.780521	3.38969
0	0	-3.23332	3.20673	-3.20342	1.27229	-0.780699	4.02334
0	0	-3.1343	3.09989	-3.10583	0.997636	-0.774647	3.78741
0	0	-3.09611	2.79208	-3.04708	1.00789	-0.761785	3.39155
0	0	-3.11198	2.94629	-3.03952	0.992642	-0.771536	3.42222
0	0	-3.11298	3.07748	-3.10967	0.891029	-0.770234	3.32669
0	0	-3.32868	2.96989	-3.30634	1.17323	-0.817711	3.84566
0	0	-3.23504	3.20623	-3.20267	1.27295	-0.781338	4.02907
0	0	-3.18109	3.24078	-3.62859	1.03437	-0.760821	3.5781
0	0	-3.13404	2.89385	-3.13382	0.921572	-0.767587	3.44966
0	0	-3.18459	3.26813	-3.67492	1.06573	-0.755306	3.66509
0	0	-3.21726	2.70626	-3.20948	1.07601	-0.795458	3.58718
0	0	-3.1399	2.72167	-3.18127	0.976325	-0.769112	3.43493
0	0	-3.10895	3.03433	-3.48646	1.07722	-0.758152	3.57084
0	0	-3.25432	3.0257	-3.13248	1.25905	-0.789618	3.84097
0	0	-3.15708	2.67975	-3.00103	1.13833	-0.782006	3.64905
0	0	-3.19918	3.01544	-3.29162	1.14814	-0.759107	3.85228
0	0	-3.21826	3.03921	-3.33714	1.14887	-0.761347	3.87545
0	0	-3.54201	3.2696	-3.63883	1.20079	-0.875546	4.07042
0	0	-3.5787	3.24068	-3.75765	1.16393	-0.837729	4.02524
0	0	-3.10778	2.97952	-3.23076	1.43333	-0.761467	3.58453
0	0	-3.16046	2.71658	-2.91724	1.1538	-0.778544	3.63241
0	0	-3.09041	2.7722	-2.9109	1.23385	-0.761914	3.51128
0	0	-3.14903	2.62986	-3.059	1.108	-0.777401	3.56526
0	0	-3.18076	2.6453	-3.04063	1.10833	-0.789922	3.56487
0	0	-3.24577	3.24299	-3.54915	1.07171	-0.699332	3.81721
0	0	-2.87886	2.66116	-2.92597	0.984127	-0.703165	3.46264
0	0	-3.27465	3.27988	-3.66481	1.10081	-0.722946	3.97326
0	0	-3.13554	2.79724	-3.02368	1.26613	-0.773369	3.6991
0	0	-3.11267	2.63205	-3.00841	1.10508	-0.77184	3.52353
0	0	-3.40361	3.18024	-3.57898	1.30839	-0.802953	4.06822
0	0	-3.19824	2.65215	-3.14549	1.01827	-0.783886	3.49507
0	0	-3.43067	3.23712	-3.5847	1.34405	-0.83754	4.21122
0	0	-3.11211	3.15433	-3.47174	1.08749	-0.756331	3.7498
0	0	-3.1727	3.23013	-3.62695	1.09889	-0.787558	3.58998
0	0	-3.55459	3.23303	-3.71114	1.1682	-0.835683	4.0007
0	0	-3.17862	2.89232	-3.17737	1.02424	-0.774802	3.51104
0	0	-3.12894	2.60045	-2.94794	1.1041	-0.780553	3.50805
0	0	-3.18909	3.23978	-3.61477	1.11421	-0.763813	3.64916
0	0	-3.18909	3.23958	-3.61478	1.114	-0.763813	3.64827
0	0	-3.06181	3.23066	-3.62874	1.10251	-0.764911	3.54826
0	0	-3.1427	3.19638	-3.60766	1.10819	-0.774124	3.63346
0	0	-3.21058	2.93532	-3.04106	1.12546	-0.797831	3.72117
0	0	-3.55555	3.27019	-3.76862	1.16411	-0.828689	4.00955
0	0	-3.55807	3.26932	-3.75891	1.17097	-0.829138	4.02151
0	0	-3.2688	3.26974	-3.55981	1.08086	-0.710552	3.87251
0	0	-3.20464	3.22203	-3.61022	1.13011	-0.781054	3.69416
0	0	-3.46311	2.87746	-3.35729	1.17167	-0.842091	3.87693
0	0	-3.23577	2.83748	-3.11291	1.12713	-0.798986	3.68678
0	0	-3.2157	3.19629	-3.60895	1.13399	-0.780564	3.74008
0	0	-3.47412	3.03742	-3.378	1.20181	-0.844776	4.00336
0	0	-3.12487	3.2912	-3.59942	1.09603	-0.76998	3.77563
0	0	-3.18035	3.19266	-3.60802	1.12436	-0.76334	3.69559
0	0	-2.80724	2.88627	-2.81931	1.03511	-0.676328	3.60587
0	0	-3.24846	3.19057	-3.5967	1.07939	-0.783231	3.68151
0	0	-3.23576	2.76426	-3.11296	1.12425	-0.798986	3.6764
0	0	-3.32559	3.27857	-3.63739	1.11474	-0.78974	3.86106
0	0	-3.14109	3.07308	-3.14535	1.30605	-0.7696	3.9292
0	0	-3.27459	3.18085	-3.61885	1.13209	-0.767515	3.77474
0	0	-3.32392	3.28872	-3.63872	1.3233	-0.789715	4.02277
0	0	-3.22138	3.24879	-3.61315	1.12074	-0.779628	3.80119
0	0	-3.36534	2.89487	-3.35111	1.15111	-0.809984	3.77941
0	0	-3.23249	3.24499	-3.6166	1.13037	-0.780288	3.74115
0	0	-3.14109	3.19382	-3.26544	1.09925	-0.775449	3.81213
0	0	-3.209	3.34788	-3.66779	1.16264	-0.780414	3.8389
0	0	-3.14957	2.8739	-2.96353	1.09308	-0.780007	3.63872
0	0	-3.22769	3.28651	-3.55978	1.05831	-0.683894	3.82804
0	0	-3.55592	3.33254	-3.78149	1.12894	-0.806269	4.01446
0	0	-3.20419	3.19868	-3.61076	1.11829	-0.780519	3.72201
0	0	-3.19278	2.67636	-3.07638	1.12378	-0.782741	3.61593
0	0	-3.50169	3.38311	-3.74312	1.16432	-0.820989	4.03996
0	0	-3.19273	2.70367	-3.07298	1.13117	-0.783445	3.64486
0	0	-3.31072	3.2906	-3.62015	1.34922	-0.789065	4.11936
0	0	-3.44974	3.26362	-3.65629	1.15375	-0.83235	3.88481
0	0	-3.59376	3.12858	-3.54746	1.21372	-0.8645	4.12743
0	0	-2.95438	2.98504	-2.97124	1.30259	-0.731855	3.96137
0	0	-3.13554	2.80965	-3.02593	1.26761	-0.773369	3.72885
0	0	-3.18249	2.82891	-3.0254	1.26873	-0.790164	3.75961
0	0	-3.22257	3.18739	-3.07599	1.34746	-0.779664	4.07491
0	0	-3.31699	2.94024	-3.11419	1.17064	-0.811568	3.88684
0	0	-3.25327	3.21547	-3.66197	1.05718	-0.706969	3.78549
0	0	-3.0568	2.95641	-2.9914	1.10405	-0.763331	3.61854
0	0	-3.31199	3.2957	-3.62009	1.34819	-0.789075	4.10984
0	0	-3.53729	3.22944	-3.70656	1.16091	-0.827397	3.97692
0	0	-3.50361	2.87494	-3.37427	1.21178	-0.870623	3.97217
0	0	-3.10705	2.80841	-3.02257	1.10416	-0.768527	3.51228
0	0	-3.17646	3.09153	-3.20943	1.10427	-0.776063	3.63981
0	0	-3.17546	3.08554	-3.21203	1.07659	-0.776055	3.61852
0	0	-3.12651	2.7219	-3.05117	1.10927	-0.771129	3.53036
0	0	-3.15705	3.03407	-3.45395	1.07465	-0.724068	3.72676
0	0	-3.29765	2.75652	-3.2703	1.05234	-0.815576	3.63549
0	0	-3.45358	2.89963	-3.42049	1.12411	-0.838416	3.81906
0	0	-3.47443	2.93918	-3.31993	1.20794	-0.852954	3.93424
0	0	-3.33017	3.24999	-3.6192	1.11877	-0.790379	3.86155
0	0	-3.17166	3.10494	-3.24338	1.11561	-0.77769	3.59647
0	0	-3.2529	3.23623	-3.62696	1.11634	-0.789548	3.82376
0	0	-3.19863	2.65814	-3.14611	1.01717	-0.783935	3.49484
0	0	-3.21015	2.99805	-3.01877	1.13852	-0.797812	3.76353
0	0	-2.94917	2.87931	-3.09271	0.950175	-0.694486	3.40594
0	0	-2.79606	2.70158	-3.01832	0.994712	-0.65256	3.33879
0	0	-3.21023	3.02182	-3.03554	1.13322	-0.797816	3.76165
0	0	-3.16447	2.72406	-3.14758	1.05375	-0.778576	3.52336
0	0	-3.15635	3.17187	-3.07876	1.41919	-0.775585	4.10732
0	0	-3.55555	3.2677	-3.75479	1.17073	-0.828854	4.02288
0	0	-3.09199	2.58432	-2.95358	1.09226	-0.76191	3.45083
0	0	-3.54736	3.22917	-3.70835	1.17281	-0.830775	3.98833
0	0	-3.54736	3.22888	-3.70835	1.17283	-0.830775	3.98781
0	0	-3.12485	2.75303	-3.0543	1.10538	-0.771241	3.52419
0	0	-3.32553	3.28995	-3.63704	1.11849	-0.789739	3.8669
0	0	-3.34133	3.07693	-3.41767	1.12599	-0.788622	3.81672
0	0	-3.17851	2.64826	-3.05222	1.10741	-0.788589	3.55991
0	0	-3.16552	2.65515	-3.03678	1.11627	-0.780409	3.57257
0	0	-3.2829	2.89976	-3.03276	1.31753	-0.813262	3.97897
0	0	-3.23577	2.76196	-3.11289	1.12454	-0.798986	3.6761
0	0	-3.44438	2.90712	-3.34305	1.16326	-0.838299	3.87419
0	0	-3.14954	2.86901	-2.89867	1.14678	-0.775364	3.69154
0	0	-2.70295	2.8772	-2.79323	1.02625	-0.635138	3.57047
0	0	-3.15445	2.8908	-3.47667	1.13257	-0.782936	3.68924
0	0	-3.32391	3.27107	-3.6386	1.1412	-0.789717	3.8814
0	0	-3.49504	3.05497	-3.55171	1.137	-0.836532	3.89227
0	0	-3.12473	3.21137	-3.43088	0.99082	-0.701193	3.66142
0	0	-3.602	3.20323	-3.60384	1.33952	-0.859163	4.21603
0	0	-3.14547	2.86324	-3.10393	1.12717	-0.776809	3.52642
0	0	-3.17591	2.92707	-3.00602	1.15756	-0.784229	3.68239
0	0	-3.17807	2.83023	-3.22353	1.11912	-0.782728	3.68267
0	0	-3.06997	2.72197	-3.09695	1.10058	-0.763383	3.52137
0	0	-3.40827	2.87695	-3.39548	1.13698	-0.818436	3.77612
0	0	-3.602	3.20066	-3.60384	1.33992	-0.859162	4.21632
0	0	-3.49792	3.04629	-3.52093	1.17335	-0.837976	3.92989
0	0	-3.1709	3.08723	-3.30599	1.08	-0.771029	3.72878
0	0	-3.20884	2.90422	-3.27807	1.13137	-0.778863	3.73209
0	0	-3.14933	2.86287	-2.96269	1.11361	-0.77999	3.63292
0	0	-3.31303	3.25347	-3.62028	1.17492	-0.793567	3.96665
0	0	-3.18487	2.75864	-3.08165	1.07069	-0.782043	3.58768
0	0	-3.1343	2.83014	-3.02511	1.12351	-0.773425	3.61845
0	0	-3.16763	3.17335	-3.41914	1.10754	-0.780288	3.81283
0	0	-3.16591	3.08599	-3.30499	1.12943	-0.770135	3.73153
0	0	-3.46214	3.27688	-3.5401	1.15308	-0.825268	3.9914
0	0	-3.34688	3.13689	-3.571	1.12927	-0.771615	3.88582
0	0	-3.16517	2.95287	-3.12204	1.14434	-0.782061	3.6949
0	0	-3.46042	3.11521	-3.58328	1.14213	-0.811348	3.93354
0	0	-2.83877	2.92844	-2.83631	0.995495	-0.673365	3.5024
0	0	-3.10608	2.67802	-2.95212	1.2482	-0.770193	3.53498
0	0	-3.3172	3.1182	-3.13461	1.31126	-0.816414	4.13821
0	0	-3.10664	2.82652	-3.07362	1.26762	-0.770746	3.69018
0	0	-3.38806	2.95205	-3.26775	1.1442	-0.836154	3.92221
0	0	-2.53177	2.60614	-2.8259	0.951225	-0.612374	3.26631
0	0	-3.1667	3.02944	-3.00193	1.30188	-0.786984	3.83703
0	0	-3.25351	3.00103	-3.13423	1.09269	-0.789304	3.7427
0	0	-3.04409	3.08403	-3.04069	1.10456	-0.754485	3.49222
0	0	-3.10402	2.65632	-2.9604	1.25495	-0.77068	3.54212
0	0	-3.31198	3.29104	-3.62008	1.34711	-0.789075	4.09857
0	0	-3.46583	3.02917	-3.23494	1.30445	-0.86377	4.01915
0	0	-3.07395	3.03303	-3.23931	1.07736	-0.70322	3.69592
0	0	-3.14954	2.86517	-2.89866	1.14572	-0.775364	3.68559
0	0	-3.59491	3.26321	-3.68265	1.14258	-0.858525	3.97255
0	0	-3.16354	3.2175	-3.60803	1.10622	-0.760087	3.60606
0	0	-3.08742	2.67122	-3.01677	1.01372	-0.76093	3.42217
0	0	-3.14214	2.81392	-2.92062	1.13308	-0.774652	3.57482
0	0	-2.40758	2.55955	-2.86896	0.786046	-0.493262	2.80878
0	0	-3.15689	2.73349	-3.02648	1.10788	-0.783833	3.58883
0	0	-3.05753	2.63869	-2.86488	1.09838	-0.763377	3.44316
0	0	-3.15696	2.75406	-3.02675	1.12376	-0.783834	3.63921
0	0	-3.23449	2.76369	-3.10998	1.11639	-0.79892	3.66125
0	0	-3.17047	2.78223	-3.10479	1.13655	-0.780415	3.70821
0	0	-3.22363	3.17578	-3.01016	1.37167	-0.779794	4.11724
0	0	-3.20526	2.72133	-3.23861	0.97244	-0.786373	3.51247
0	0	-3.25715	2.85721	-2.98545	1.30758	-0.805336	3.92778
0	0	-3.14217	2.64062	-3.0382	1.06808	-0.774226	3.50515
0	0	-3.15352	2.69616	-3.09571	1.06078	-0.775303	3.48005
0	0	-3.24613	2.98829	-3.19064	1.14362	-0.785251	3.84231
1	0	-3.20951	3.01699	-3.09747	1.15352	-0.778664	3.90382
0	0	-3.13685	2.79422	-3.0803	1.11108	-0.772278	3.58936
0	0	-3.13259	3.0141	-3.36773	1.11599	-0.768021	3.67709
0	0	-2.48486	2.60453	-2.86733	0.845422	-0.472385	2.90234
0	0	-2.48486	2.60489	-2.86733	0.84585	-0.472389	2.90354
0	0	-3.12639	2.72246	-3.04885	1.10941	-0.771126	3.53178
0	0	-2.54247	2.57029	-2.84176	0.859102	-0.534503	2.92825
0	0	-3.10193	3.02791	-3.48643	1.06634	-0.754215	3.54997
0	0	-3.28292	2.82708	-3.08187	1.18708	-0.816577	3.88451
0	0	-3.11393	3.02928	-3.48645	1.1001	-0.761668	3.57581
0	0	-3.16545	2.80337	-3.10447	1.08063	-0.777397	3.59178
0	0	-3.14045	2.93835	-3.17054	1.43402	-0.772636	3.6845
0	0	-3.31009	2.97948	-3.45408	1.14047	-0.808158	3.74872
0	0	-3.15246	2.70836	-3.08433	1.12355	-0.77844	3.65968
0	0	-3.1526	2.70884	-3.0848	1.12344	-0.778459	3.65984
0	0	-3.01061	2.78936	-3.24819	0.999796	-0.703208	3.26088
0	0	-3.15576	3.00749	-3.15903	1.08629	-0.776163	3.6993
0	0	-3.15005	2.65038	-3.00243	1.11371	-0.784687	3.59602
0	0	-3.1912	2.86571	-3.23655	1.12337	-0.778704	3.67484
0	0	-3.26536	2.79528	-3.21958	1.14232	-0.803744	3.71465
0	0	-3.21246	3.00784	-3.52674	1.12624	-0.763906	3.59645
0	0	-3.19432	3.21905	-3.61244	1.1504	-0.767534	3.64002
0	0	-3.16909	2.91787	-3.08268	1.43391	-0.783618	3.66915
0	0	-3.30187	3.00072	-3.5331	1.10783	-0.797093	3.66617
0	0	-3.0899	3.14309	-3.52077	1.09247	-0.761891	3.46298
0	0	-3.18427	2.90868	-3.11574	1.43408	-0.785493	3.67881
0	0	-3.16029	3.23662	-3.62356	1.05388	-0.777581	3.60148
0	0	-3.22113	3.00825	-3.03653	1.29755	-0.779626	3.92167
0	0	-3.22113	3.00695	-3.03653	1.29733	-0.779626	3.92009
0	0	-3.22113	3.00746	-3.03653	1.29743	-0.779626	3.92077
0	0	-3.06127	2.61585	-2.91806	1.10133	-0.764923	3.45255
0	0	-3.18258	3.12803	-3.34175	1.10127	-0.78868	3.82129
0	0	-3.12335	2.95252	-2.94453	1.08496	-0.771879	3.55085
0	0	-3.27444	3.1808	-3.61883	1.12959	-0.767515	3.77114
0	0	-3.27446	3.19137	-3.61883	1.14574	-0.767516	3.80555
0	0	-3.33349	3.20411	-3.63425	1.16172	-0.770435	3.85872
0	0	-3.33285	3.20194	-3.63392	1.1393	-0.775542	3.8392
0	0	-3.05785	2.68026	-2.90403	1.1005	-0.763392	3.47674
0	0	-3.23395	3.13097	-3.03289	1.34545	-0.785381	4.09161
0	0	-3.17715	3.10294	-3.27985	1.13443	-0.779658	3.88115
0	0	-3.26114	3.05976	-3.1543	1.15597	-0.790346	3.86762
0	0	-3.52294	3.3105	-3.78168	1.13422	-0.774041	3.99525
0	0	-3.52294	3.3143	-3.78168	1.1375	-0.774042	3.99874
0	0	-3.52292	3.30998	-3.78162	1.13691	-0.774487	3.99779
0	0	-3.52317	3.30998	-3.78239	1.12344	-0.774086	3.98635
0	0	-3.31618	3.29557	-3.57463	1.1275	-0.773628	3.92915
0	0	-3.18003	3.23509	-3.41893	1.1354	-0.782723	3.81033
0	0	-3.11025	2.71316	-2.88728	1.12571	-0.771762	3.5268
0	0	-3.09774	2.80099	-2.89142	1.10803	-0.768667	3.51589
0	0	-3.15601	2.71882	-2.9886	1.11291	-0.783051	3.55017
0	0	-3.15927	2.71918	-2.99335	1.11303	-0.783659	3.55253
0	0	-3.48747	2.84392	-3.22034	1.20681	-0.869595	3.91594
0	0	-3.15602	2.79711	-3.02639	1.11655	-0.783051	3.61344
0	0	-3.1577	3.0831	-2.95479	1.11688	-0.781885	3.64533
0	0	-3.13867	2.78524	-2.9575	1.08297	-0.774292	3.6047
0	0	-3.33533	3.11758	-3.54444	1.1168	-0.788355	3.84988
0	0	-3.3353	3.11725	-3.5444	1.11727	-0.788354	3.84985
0	0	-3.13463	3.03875	-3.26016	1.08643	-0.730217	3.72446
0	0	-3.13946	3.0387	-3.26002	1.09814	-0.773939	3.74288
0	0	-3.2322	3.26553	-3.61206	1.12678	-0.778798	3.79982
0	0	-3.22269	3.23531	-3.61733	1.09397	-0.772646	3.77121
0	0	-3.2214	3.23566	-3.61723	1.09628	-0.772472	3.78143
0	0	-3.20775	2.76187	-3.09805	1.07395	-0.79035	3.5925
0	0	-3.40666	3.34966	-3.78424	1.06427	-0.760993	3.88179
0	0	-3.32689	3.15623	-3.1318	1.34839	-0.812786	4.11746
0	0	-3.37177	3.34902	-3.77398	1.09488	-0.759063	3.85267
0	0	-3.37177	3.34861	-3.77398	1.0963	-0.758756	3.85241
0	0	-3.37179	3.34271	-3.77392	1.04196	-0.696402	3.83237
0	0	-3.3721	3.34156	-3.77104	1.07717	-0.758376	3.84806
0	0	-3.37014	3.3354	-3.77329	1.07373	-0.77026	3.83933
0	0	-3.37178	3.3396	-3.77388	1.04184	-0.696402	3.82888
0	0	-3.27729	2.93918	-3.2007	1.09868	-0.794034	3.80071
0	0	-3.16904	3.05523	-3.4697	1.01212	-0.720496	3.67705
1	0	-3.1519	2.63497	-3.09387	1.06452	-0.775401	3.48337
0	0	-3.18802	3.24065	-3.61089	1.11659	-0.763804	3.67222
0	0	-3.1183	3.15454	-3.04876	1.12875	-0.763629	3.61841
0	0	-3.53595	3.15417	-3.62183	1.06924	-0.833295	3.85016
0	0	-3.36337	3.10917	-3.51645	1.11714	-0.778014	3.9134
0	0	-3.14671	2.86938	-3.08163	1.07708	-0.774264	3.61842
0	0	-3.2779	2.86891	-3.39834	1.13182	-0.79306	3.73073
0	0	-3.20468	2.68748	-3.10121	1.12752	-0.788499	3.63125
0	0	-3.23135	2.84811	-3.18976	1.09115	-0.795406	3.71426
0	0	-3.1475	3.18435	-3.40143	1.08502	-0.767946	3.8491
0	0	-3.21111	2.92544	-3.07796	1.4343	-0.797646	3.77095
0	0	-3.09584	3.24574	-3.63015	1.10862	-0.762367	3.57573
0	0	-3.07751	2.94848	-3.02087	1.0921	-0.758146	3.62061
0	0	-3.31379	2.94708	-3.39173	1.22597	-0.819866	3.96222
0	0	-3.27856	2.93754	-3.39173	1.20677	-0.814947	3.92606
0	0	-3.10042	3.24218	-3.62703	1.06207	-0.769404	3.55445
0	0	-3.24576	3.23067	-3.60985	1.07889	-0.78273	3.68478
0	0	-3.25104	3.23128	-3.61042	1.09731	-0.787843	3.71067
0	0	-3.17769	2.69728	-3.22947	1.067	-0.774469	3.51625
0	0	-3.18892	2.78101	-3.06026	1.10345	-0.787144	3.68947
0	0	-3.49261	2.9372	-3.4404	1.13248	-0.848534	3.88932
0	0	-3.15957	2.84662	-2.97578	1.14771	-0.77943	3.73793
0	0	-3.12473	3.21687	-3.43089	1.10172	-0.763368	3.69384
0	0	-3.17399	2.98561	-3.2334	0.982409	-0.773913	3.53521
0	0	-3.11843	2.97672	-2.84832	1.11022	-0.778949	3.57249
0	0	-3.14745	2.67169	-3.05848	1.06499	-0.774422	3.49738
0	0	-3.05703	2.87802	-2.96913	1.09915	-0.763367	3.48198
0	0	-3.10821	2.87249	-3.09757	1.07228	-0.771687	3.54206
1	0	-2.76902	3.17406	-2.96771	1.31356	-0.614804	3.831
0	0	-3.13784	2.62741	-3.05557	1.04013	-0.769909	3.43968
0	0	-3.05766	2.96087	-2.77534	1.10516	-0.763656	3.50825
0	0	-3.19308	2.74609	-3.003	1.12222	-0.794442	3.60733
0	0	-3.21019	2.68161	-3.1142	1.15448	-0.791948	3.65038
0	0	-3.09616	2.80078	-2.8833	1.10692	-0.767515	3.50047
0	0	-3.35082	3.09463	-3.3965	1.16035	-0.819412	3.98918
0	0	-3.1423	2.65201	-3.08946	1.09471	-0.770591	3.54221
0	0	-3.11543	3.07763	-2.96839	1.08311	-0.770557	3.47921
0	0	-3.10924	2.60371	-2.97248	1.06515	-0.771914	3.4348
0	0	-3.25419	2.91594	-3.19842	1.43199	-0.799595	3.68975
0	0	-3.16945	2.87648	-3.0981	1.08223	-0.787332	3.57989
0	0	-3.13732	3.20952	-3.58637	1.11674	-0.776765	3.57799
0	0	-3.52309	3.31003	-3.78172	1.12661	-0.774179	3.99268
0	0	-3.46424	3.23514	-3.63852	1.15414	-0.821882	3.90114
0	0	-3.27835	2.86694	-3.3976	1.16574	-0.794117	3.76371
0	0	-3.1253	3.03376	-2.95185	1.27057	-0.775118	3.7404
0	0	-3.11267	3.0271	-2.95185	1.26078	-0.772967	3.71799
0	0	-3.3486	3.01935	-3.50093	1.10984	-0.790637	3.79581
0	0	-3.16461	3.02888	-3.41428	0.992926	-0.786903	3.57216
0	0	-3.37141	2.89517	-3.5124	1.0064	-0.813069	3.57303
1	0	-2.59595	2.48841	-2.76429	0.89253	-0.64091	2.99069
0	0	-3.04441	2.53475	-3.00702	0.883285	-0.754532	3.22942
0	0	-3.48646	2.77329	-3.18556	1.21196	-0.87127	3.94224
0	0	-3.31876	2.98584	-3.52983	0.998323	-0.797675	3.56813
0	0	-3.17663	2.85692	-3.16722	1.09154	-0.776601	3.62822
0	0	-3.15325	2.7296	-3.10361	1.0848	-0.775314	3.56912
0	0	-3.16192	2.83582	-3.14205	0.964797	-0.782148	3.46018
0	0	-3.22274	2.73817	-3.18638	0.986415	-0.787962	3.50749
1	0	-3.01215	2.94758	-3.06154	1.01653	-0.737018	3.59338
0	0	-3.14219	3.07183	-3.08217	1.11128	-0.769513	3.52249
1	0	-2.97991	2.9105	-3.05599	0.990893	-0.728359	3.52466
1	0	-2.98272	2.91831	-3.05709	0.992401	-0.728541	3.53058
1	0	-2.98251	2.91354	-3.05716	0.991648	-0.728531	3.52845
0	0	-3.34429	3.09702	-3.48335	1.05263	-0.819086	3.87375
0	0	-3.10987	2.56824	-3.14232	0.943637	-0.761475	3.313
0	0	-3.23118	3.05581	-3.62792	1.12352	-0.791286	3.61995
0	0	-3.14905	2.72493	-3.13915	0.928574	-0.774455	3.46427
0	0	-3.22621	2.62063	-3.19317	0.898041	-0.801471	3.3889
0	0	-3.15028	2.94471	-3.28456	1.0884	-0.736997	3.74465
0	0	-3.09177	2.79037	-3.0314	1.14239	-0.768005	3.45346
0	0	-3.15629	2.94164	-3.16284	1.14581	-0.758683	3.73335
0	0	-3.16969	2.70832	-3.25952	1.0177	-0.779156	3.39535
0	0	-3.09349	2.68339	-3.02902	1.09207	-0.762023	3.48407
0	0	-3.13426	2.46557	-3.11503	0.905249	-0.78196	3.32766
0	0	-3.19767	2.99588	-3.56691	0.818656	-0.702177	3.41861
0	0	-3.16753	3.26143	-3.64548	0.902495	-0.760122	3.48685
0	0	-3.19114	3.30607	-3.65115	0.93831	-0.779051	3.67657
0	0	-3.16753	3.26181	-3.64548	0.90378	-0.760122	3.48839
0	0	-3.08492	3.19535	-3.54782	0.906385	-0.76088	3.33287
0	0	-3.22951	2.72756	-3.23986	1.07658	-0.796644	3.59952
0	0	-3.14306	2.71411	-3.31032	0.826278	-0.748035	3.31414
0	0	-3.63459	3.14255	-3.63515	1.16346	-0.866848	4.0582
0	0	-3.63459	3.15018	-3.63516	1.16093	-0.86685	4.06374
0	0	-3.23252	3.20513	-3.20206	1.27282	-0.780612	4.0212
0	0	-3.36963	2.91951	-3.38486	1.02778	-0.832229	3.76401
0	0	-3.34912	3.05608	-3.57687	0.967292	-0.799675	3.68081
0	0	-3.63459	3.1432	-3.63516	1.1627	-0.866849	4.05822
0	0	-3.19617	3.23449	-3.64691	0.938075	-0.767089	3.5047
0	0	-3.19311	3.26128	-3.63901	1.00386	-0.768485	3.71407
0	0	-3.57559	3.057	-3.55704	1.13676	-0.874739	4.01968
0	0	-3.05647	2.65051	-2.96831	1.00918	-0.763329	3.36945
0	0	-3.16448	2.62743	-3.20736	0.919994	-0.780642	3.40311
0	0	-2.2991	2.53369	-2.79577	0.828745	-0.507264	2.67975
0	0	-3.40189	2.97053	-3.54655	1.14152	-0.793025	3.71549
0	0	-3.0938	2.54537	-3.05439	0.99642	-0.762464	3.29772
0	0	-3.14998	2.6632	-3.15213	1.00018	-0.7772	3.4323
0	0	-3.1549	2.95397	-3.44645	0.982982	-0.737224	3.61247
0	0	-3.05703	3.11731	-3.02197	0.892178	-0.763367	3.25852
0	0	-3.24928	2.61801	-3.19661	0.934051	-0.80911	3.46174
0	0	-3.38047	2.9511	-3.53965	1.00923	-0.813413	3.60284
0	0	-3.1408	2.68948	-3.31285	0.841593	-0.750461	3.2871
0	0	-2.93305	2.78297	-3.06678	1.0173	-0.709503	3.49343
0	0	-3.1081	2.56355	-3.06224	0.888075	-0.771733	3.28896
0	0	-3.07924	3.12591	-3.14584	0.90652	-0.766522	3.36736
0	0	-3.12925	2.93151	-3.25414	0.936587	-0.774949	3.38564
0	0	-2.31102	2.36069	-2.62788	0.811027	-0.453048	2.65907
0	0	-3.09946	2.59219	-3.08633	1.00949	-0.761907	3.32808
0	0	-3.13348	3.13076	-3.16493	0.896016	-0.781324	3.34091
0	0	-3.48868	2.74226	-3.44617	0.966304	-0.869318	3.65589
0	0	-3.24941	2.6301	-3.19779	0.932922	-0.809116	3.46389
0	0	-3.09919	2.59281	-3.08605	1.00823	-0.761886	3.32641
0	0	-3.09267	2.57763	-3.06449	1.01287	-0.761383	3.33235
0	0	-3.10978	2.66933	-3.13356	0.999332	-0.762356	3.32754
0	0	-3.06053	3.12582	-3.11616	1.01024	-0.763477	3.40823
0	0	-3.12056	3.13116	-3.16644	0.937408	-0.772887	3.41865
0	0	-2.55116	2.59522	-2.5961	1.00927	-0.626308	3.3405
0	0	-3.10951	2.67004	-3.1334	0.999578	-0.762333	3.32894
0	0	-3.11159	3.12215	-3.05605	0.950259	-0.771265	3.38255
0	0	-2.46012	3.11922	-3.07309	0.786895	-0.5131	3.07553
0	0	-3.21845	2.70125	-3.25718	0.906556	-0.787541	3.42846
0	0	-3.13494	2.61125	-3.13763	0.897814	-0.767792	3.33583
0	0	-3.06053	3.12578	-3.11609	1.01025	-0.763476	3.40815
0	0	-2.60182	2.85078	-2.84762	0.924999	-0.615698	3.31295
0	0	-2.35833	2.48592	-2.81913	0.82927	-0.507331	2.69114
0	0	-3.21473	2.84019	-3.21764	1.08064	-0.793734	3.63197
0	0	-3.11517	2.9301	-3.13688	0.88583	-0.762467	3.32979
0	0	-3.09611	2.55617	-3.04717	1.00459	-0.761785	3.32845
0	0	-3.38105	3.00708	-3.54869	1.1197	-0.823577	3.73206
0	0	-3.1986	2.66029	-3.21608	1.00722	-0.788294	3.44105
0	0	-3.16361	3.13775	-3.20965	0.911205	-0.781233	3.44606
0	0	-3.25098	2.98814	-3.26109	0.956143	-0.791732	3.62599
0	0	-3.17859	2.82443	-3.22987	1.04156	-0.773345	3.5918
0	0	-3.21018	3.00015	-3.57623	0.812451	-0.710095	3.42689
0	0	-3.2213	2.99208	-3.23946	1.14813	-0.779639	3.73168
0	0	-3.19476	3.23604	-3.64752	0.894995	-0.766285	3.50927
0	0	-3.14456	3.02857	-3.40445	1.13564	-0.764252	3.67608
0	0	-3.15392	2.68949	-3.19717	1.06723	-0.768143	3.54819
0	0	-3.13129	2.65267	-3.18058	0.889318	-0.765129	3.33534
0	0	-3.18806	2.62039	-3.19822	0.894712	-0.782188	3.37231
0	0	-2.4207	2.43488	-2.82029	0.729081	-0.528764	2.65356
0	0	-3.33483	2.57272	-3.15435	1.13446	-0.832009	3.65055
0	0	-3.08976	2.76116	-3.03175	1.09975	-0.761305	3.47368
0	0	-3.17111	2.73279	-2.98461	1.13288	-0.785839	3.63039
0	0	-3.21623	3.00868	-3.47007	0.993704	-0.759481	3.70116
0	0	-3.04075	2.48913	-2.95761	0.899002	-0.754407	3.23691
0	0	-3.19535	2.92522	-3.21156	0.971881	-0.781534	3.5707
0	0	-3.04387	2.75485	-2.98015	1.01019	-0.754477	3.37832
0	0	-3.42238	2.82531	-3.48368	0.93465	-0.832271	3.60514
0	0	-3.28255	2.91446	-3.23859	1.16583	-0.814001	3.79791
0	0	-3.12977	2.48559	-3.03186	0.911351	-0.78218	3.3205
0	0	-2.36423	2.48774	-2.75625	0.843934	-0.536192	2.80083
0	0	-2.35987	2.4867	-2.75607	0.835602	-0.528358	2.79268
0	0	-3.24325	2.96703	-3.28256	0.956291	-0.784786	3.61839
0	0	-3.19597	2.62525	-3.2132	0.899497	-0.789673	3.37298
0	0	-3.04446	2.51777	-3.00289	0.883752	-0.754539	3.22786
0	0	-3.05675	2.61832	-2.97701	1.00787	-0.763349	3.32031
0	0	-3.14898	2.52818	-3.13421	0.895508	-0.776283	3.31842
0	0	-3.15143	2.62336	-3.12952	1.00867	-0.777706	3.3792
0	0	-3.49319	2.90724	-3.45445	1.05542	-0.871843	3.77813
0	0	-3.36291	2.92214	-3.44663	1.13911	-0.787337	3.71465
0	0	-3.4312	3.03075	-3.38719	1.18312	-0.855119	3.97848
0	0	-3.17396	2.62458	-3.25271	0.913416	-0.788678	3.38484
0	0	-3.44437	2.86636	-3.52085	0.937592	-0.837393	3.63782
0	0	-3.10646	2.61062	-3.10864	0.909396	-0.768558	3.34466
0	0	-3.37665	2.93186	-3.45754	1.1353	-0.792127	3.73253
0	0	-3.1362	2.8155	-3.15298	0.915427	-0.77205	3.40018
0	0	-3.05702	2.7318	-2.96761	0.977236	-0.763367	3.42159
0	0	-3.21277	2.63302	-3.18952	0.9095	-0.797893	3.4068
0	0	-3.05678	2.62799	-2.96916	0.897642	-0.763332	3.25593
0	0	-3.12582	3.08687	-3.27681	1.02392	-0.770499	3.47228
0	0	-3.09222	2.80857	-3.1579	0.979923	-0.76192	3.48017
0	0	-3.17071	2.65078	-3.17917	0.916689	-0.779099	3.39554
0	0	-3.14482	2.57776	-3.14269	0.899165	-0.775814	3.3294
0	0	-3.23644	3.21425	-3.20426	1.27428	-0.783373	4.04398
0	0	-3.08827	2.415	-3.08442	0.888532	-0.770344	3.24299
0	0	-3.17236	2.74984	-3.19628	0.916261	-0.777715	3.48498
0	0	-3.39468	2.63656	-3.30307	1.12632	-0.845329	3.67149
0	0	-3.13619	2.80714	-3.15293	0.901039	-0.772048	3.34391
0	0	-3.30279	3.1943	-3.65801	0.927511	-0.6927	3.687
0	0	-3.12269	2.60541	-3.10557	0.889621	-0.772682	3.31111
0	0	-3.0938	2.54725	-3.0544	0.996902	-0.762464	3.30028
0	0	-3.13535	2.60917	-3.09789	0.908562	-0.775618	3.3599
0	0	-3.23549	3.08533	-3.2592	0.931721	-0.788192	3.51846
0	0	-3.09577	2.71847	-3.21187	0.913852	-0.761721	3.34691
0	0	-3.20951	3.18415	-3.55277	0.963652	-0.778664	3.63322
0	0	-3.43824	2.90556	-3.51782	1.00596	-0.835401	3.6768
0	0	-3.30398	3.01066	-3.36242	0.954338	-0.805276	3.65824
1	0	-2.50784	2.12005	-2.36456	0.879484	-0.624889	2.82918
0	0	-3.45938	2.88014	-3.54092	0.939237	-0.839699	3.65663
0	0	-3.49041	2.72554	-3.44708	0.968833	-0.869694	3.66067
0	0	-3.49385	3.10999	-3.68885	0.999762	-0.825836	3.75169
0	0	-3.1071	3.12414	-3.14577	0.888656	-0.769776	3.32622
0	0	-3.40484	3.04004	-3.35036	1.18182	-0.851209	3.96665
0	0	-3.14454	2.58145	-3.14249	0.903632	-0.775793	3.33505
0	0	-3.11297	2.68344	-3.2121	0.995664	-0.77179	3.34531
0	0	-2.72681	3.14087	-3.5208	0.756744	-0.44477	3.20197
0	0	-3.1974	3.02897	-3.44966	1.43525	-0.776313	3.65631
0	0	-3.14305	2.86622	-3.17365	0.911065	-0.77267	3.40235
0	0	-3.19595	3.00878	-3.44965	1.12154	-0.77669	3.61286
0	0	-3.11009	2.57389	-3.06223	0.95323	-0.777361	3.3876
0	0	-3.32234	2.59323	-3.13059	1.12901	-0.827891	3.64313
0	0	-3.05778	2.97857	-3.16057	0.997734	-0.763656	3.49923
0	0	-3.19923	2.80068	-3.13823	1.14293	-0.796327	3.67178
0	0	-3.10387	2.56196	-3.04546	0.916688	-0.769934	3.35727
0	0	-3.07122	2.50771	-2.98094	0.894165	-0.767644	3.24797
0	0	-3.07122	2.50667	-2.98094	0.89425	-0.767644	3.24796
0	0	-3.27696	2.90188	-3.24032	1.007	-0.81387	3.72068
0	0	-3.24929	2.62256	-3.19663	0.933778	-0.80911	3.46221
0	0	-3.10866	2.67225	-3.03348	1.06859	-0.77175	3.46695
0	0	-3.07624	3.13339	-3.12713	0.950062	-0.766362	3.41677
0	0	-3.22646	2.76463	-3.24764	0.93044	-0.783424	3.51132
0	0	-3.13324	3.12322	-3.1457	0.913023	-0.781316	3.39043
0	0	-2.41938	3.11378	-3.02192	0.831555	-0.496187	3.06238
0	0	-3.05703	3.1219	-3.03959	0.893287	-0.763367	3.26561
0	0	-2.47045	3.11816	-3.04154	0.834372	-0.525757	3.09688
0	0	-3.13878	3.16031	-3.17922	0.906369	-0.780335	3.40115
0	0	-3.21706	3.04665	-3.20608	1.20157	-0.780296	3.81118
0	0	-3.10459	2.57072	-3.09172	0.89969	-0.768479	3.29511
0	0	-3.22114	3.01815	-3.23916	1.15319	-0.779626	3.75689
0	0	-3.08949	2.96174	-3.1619	0.972694	-0.761842	3.51516
0	0	-3.11541	3.12805	-3.12222	1.00651	-0.77056	3.41295
0	0	-3.1918	2.96413	-3.47018	0.938742	-0.757878	3.63852
0	0	-3.23249	3.20525	-3.19878	1.27506	-0.780737	4.02905
0	0	-3.08745	2.76308	-3.04628	1.01073	-0.760944	3.39904
0	0	-3.37834	2.9434	-3.54638	0.927293	-0.813269	3.59299
0	0	-3.15954	2.63748	-3.10504	1.01443	-0.77943	3.43999
0	0	-3.08716	2.76393	-3.04606	1.01097	-0.760921	3.40093
0	0	-2.33375	2.44203	-2.73339	0.782603	-0.492822	2.73528
0	0	-3.17061	2.75097	-3.12466	0.899138	-0.787522	3.36151
0	0	-3.10688	2.50817	-3.03493	0.9008	-0.771855	3.28914
0	0	-3.15599	2.57653	-3.14119	0.896115	-0.78305	3.32707
0	0	-3.13968	2.5939	-3.13293	0.90416	-0.773951	3.33448
0	0	-3.14132	2.84127	-3.16988	0.915229	-0.772591	3.40872
0	0	-3.17803	2.77292	-3.0796	1.08348	-0.789814	3.54683
0	0	-3.144	2.76564	-3.0568	1.13129	-0.774736	3.58733
0	0	-3.16807	2.77252	-3.07957	1.08251	-0.787198	3.54018
0	0	-3.06559	2.76347	-3.07977	1.10165	-0.765189	3.49343
0	0	-3.58743	3.06366	-3.67136	1.15994	-0.85654	3.908
0	0	-3.08646	2.482	-3.03858	0.888825	-0.771315	3.24758
0	0	-2.96429	2.58014	-3.10483	0.803464	-0.711306	3.12534
0	0	-3.17769	2.9374	-3.23663	0.903	-0.776685	3.42146
0	0	-3.17822	2.55215	-3.1581	0.896059	-0.785929	3.34862
0	0	-3.46137	2.68052	-3.24821	1.1491	-0.864305	3.77275
0	0	-3.42239	2.82637	-3.48362	0.935477	-0.832272	3.60708
0	0	-3.27791	3.13574	-3.50118	0.94199	-0.790945	3.54424
0	0	-3.0985	2.88652	-3.10919	0.917302	-0.761067	3.42317
0	0	-3.05838	2.6846	-2.95511	1.1423	-0.764495	3.44641
0	0	-2.6599	3.13048	-3.07806	1.01148	-0.634105	3.4092
0	0	-3.2735	3.13624	-3.49744	0.945333	-0.790144	3.559
0	0	-3.12509	2.60126	-3.12042	0.891543	-0.780606	3.31725
0	0	-3.13635	2.817	-3.19082	0.899061	-0.772056	3.36715
0	0	-3.06102	2.95049	-2.96589	0.988354	-0.764916	3.40092
0	0	-3.45844	2.77677	-3.19969	1.1958	-0.862537	3.88096
0	0	-3.15654	2.79256	-3.17972	1.12394	-0.787364	3.63615
0	0	-3.08998	3.0076	-3.15654	1.07209	-0.756683	3.67791
0	0	-3.23166	3.2781	-3.19709	1.29606	-0.780576	4.13072
0	0	-3.08976	2.76063	-3.03175	1.0995	-0.761305	3.47256
0	0	-3.08981	2.71073	-3.13856	0.88964	-0.754173	3.31886
0	0	-3.19409	3.25425	-3.60496	1.07186	-0.766249	3.64518
0	0	-3.06069	2.98024	-3.26189	1.07231	-0.754737	3.58664
0	0	-3.12503	2.98556	-3.26318	1.08002	-0.773062	3.61694
0	0	-3.2094	3.35267	-3.16657	1.3614	-0.771846	4.08629
0	0	-3.12123	3.00284	-3.09703	1.15645	-0.766697	3.56324
0	0	-3.15509	3.2232	-3.54307	1.10032	-0.775386	3.61057
0	0	-3.21219	2.81644	-3.21472	1.07713	-0.793371	3.60162
0	0	-2.71281	2.67599	-2.9708	0.954655	-0.6368	3.3237
0	0	-3.08866	2.59992	-3.05946	1.00368	-0.761028	3.37436
0	0	-3.13787	2.8088	-3.23373	0.903973	-0.764238	3.41381
0	0	-3.38127	2.96212	-3.55154	0.976512	-0.813722	3.6049
0	0	-3.15619	2.78193	-2.96994	1.11951	-0.782857	3.59088
0	0	-3.19494	3.27809	-3.61305	1.10292	-0.766291	3.68419
0	0	-3.30761	3.29411	-3.68374	1.13034	-0.805896	3.80598
0	0	-3.25609	3.11258	-3.32396	1.08564	-0.789268	3.69291
0	0	-3.2219	2.84048	-3.20164	1.01835	-0.805475	3.71149
0	0	-3.27434	2.83638	-3.01476	1.19583	-0.812742	3.88045
0	0	-3.13994	2.58869	-3.06233	1.03287	-0.775899	3.44817
0	0	-3.24448	3.26409	-3.57889	1.14242	-0.794227	3.80415
0	0	-3.15096	2.86716	-3.09427	1.07349	-0.774757	3.61022
0	0	-3.31245	2.87402	-3.30819	0.96404	-0.818426	3.68811
0	0	-3.5009	3.15799	-3.60301	1.15918	-0.82629	3.95361
0	0	-3.44102	3.25256	-3.61981	1.20812	-0.854222	4.07116
0	0	-3.14475	3.23725	-3.67053	0.834324	-0.71357	3.44341
0	0	-3.25594	2.83358	-3.33937	1.1151	-0.794555	3.66374
0	0	-3.22505	3.22079	-3.61314	1.09435	-0.773402	3.64044
0	0	-3.48057	3.23889	-3.62028	1.20386	-0.863848	3.90997
0	0	-3.10287	2.98556	-3.26229	1.10078	-0.762251	3.62032
0	0	-3.48204	3.19077	-3.6018	1.20533	-0.864012	3.91604
0	0	-3.17766	2.80163	-3.10662	1.12341	-0.779738	3.63074
0	0	-3.08939	3.00305	-3.26224	1.08188	-0.758644	3.61389
0	0	-3.16977	2.73248	-3.09948	1.10012	-0.781327	3.56178
0	0	-3.19118	2.57595	-3.17429	0.951823	-0.782958	3.38584
0	0	-3.17264	2.59242	-3.12945	0.944702	-0.781937	3.45698
0	0	-3.48652	2.77476	-3.18582	1.21125	-0.871274	3.9426
0	0	-3.48657	2.79368	-3.18611	1.21602	-0.871278	3.96154
0	0	-3.48646	2.77503	-3.18566	1.20978	-0.87127	3.94008
0	0	-2.44012	2.4983	-2.77639	0.996864	-0.485732	2.93276
0	0	-3.10185	2.82107	-3.17221	0.891011	-0.759874	3.35103
0	0	-3.12408	2.83553	-2.90923	1.29729	-0.776097	3.83278
0	0	-3.30136	2.80834	-3.37079	0.924832	-0.80232	3.53781
0	0	-3.10274	3.10744	-3.08052	1.1529	-0.770042	3.7194
0	0	-2.8474	2.95168	-3.31907	0.87594	-0.523923	3.28622
0	0	-3.11229	3.09279	-3.17536	1.07641	-0.754482	3.55271
0	0	-3.11242	3.09425	-3.17539	1.10163	-0.761909	3.57789
0	0	-3.41116	3.24672	-3.6824	1.11262	-0.774616	3.95874
0	0	-3.14409	2.8753	-3.05214	1.03607	-0.776336	3.48484
0	0	-3.15391	3.0204	-3.45363	1.03799	-0.720621	3.69913
0	0	-3.21023	3.02514	-3.03578	1.14539	-0.797816	3.77555
0	0	-3.22928	2.9665	-3.1286	1.10516	-0.797539	3.7363
0	0	-3.49317	3.09297	-3.24848	1.19524	-0.871109	3.90933
0	0	-3.23863	2.7896	-3.29554	1.06641	-0.78668	3.57217
0	0	-3.13753	3.27851	-3.60192	1.12426	-0.771961	3.74123
0	0	-3.23013	2.81237	-3.22457	1.08152	-0.797657	3.63815
0	0	-3.25261	3.02561	-3.14225	1.30236	-0.788645	3.94245
0	0	-3.09609	2.79856	-3.10533	1.09749	-0.755381	3.59771
0	0	-3.1107	3.08882	-3.10537	1.10083	-0.770176	3.62726
0	0	-3.14252	2.76385	-3.03518	1.13408	-0.774601	3.67578
0	0	-3.17507	3.15452	-3.06253	1.14103	-0.783046	3.7433
0	0	-3.17301	2.7795	-3.04643	1.14456	-0.784401	3.72178
0	0	-3.45801	2.94944	-3.40603	1.14601	-0.842534	3.8422
0	0	-2.35941	2.48605	-2.7561	0.82003	-0.527099	2.78894
0	0	-2.36007	2.48789	-2.75607	0.853814	-0.529163	2.79914
0	0	-3.19312	2.73463	-3.16197	1.0061	-0.783624	3.44116
0	0	-3.19284	2.73544	-3.1617	1.00643	-0.783603	3.4425
0	0	-3.18282	2.58916	-3.18625	0.902272	-0.781224	3.36525
0	0	-2.20732	2.14931	-2.36925	0.764441	-0.519991	2.43762
0	0	-3.55618	2.99145	-3.53675	1.1426	-0.853163	3.916
0	0	-3.22114	3.01702	-3.23918	1.15259	-0.779626	3.74887
0	0	-3.19297	3.27267	-3.67496	1.10692	-0.766594	3.69947
0	0	-3.09732	2.80393	-2.84755	1.11334	-0.767589	3.51806
0	0	-3.14208	3.09606	-3.17544	1.12757	-0.769523	3.61634
0	0	-3.23541	2.99504	-3.51549	1.08686	-0.75487	3.57817
0	0	-3.36374	3.09625	-3.66308	0.962321	-0.789047	3.66484
0	0	-3.1484	2.51655	-3.11428	0.929323	-0.776737	3.33123
0	0	-3.22962	3.08199	-3.21167	1.04743	-0.787958	3.54279
0	0	-3.18448	2.66785	-3.19112	0.93547	-0.793749	3.49827
0	0	-3.21374	2.75117	-3.02931	1.16235	-0.798448	3.67632
0	0	-3.23763	3.24447	-3.60962	1.15274	-0.77465	3.72946
0	0	-3.04933	3.10115	-3.28726	0.936676	-0.700967	3.37748
0	0	-3.10661	3.00371	-3.15319	1.1143	-0.76843	3.69846
0	0	-3.2376	3.21506	-3.20973	1.27248	-0.781948	4.03849
0	0	-3.15357	2.6833	-3.11677	1.0161	-0.770946	3.45221
0	0	-3.31747	3.10769	-3.11578	1.32295	-0.816446	4.13884
0	0	-3.49792	3.05459	-3.52095	1.16983	-0.837976	3.93338
0	0	-3.12472	3.23629	-3.43122	1.10496	-0.764916	3.72838
0	0	-3.49503	3.05403	-3.55171	1.13725	-0.836532	3.88746
0	0	-3.40059	3.25784	-3.59175	1.1504	-0.774904	4.0054
0	0	-3.22471	3.04033	-3.2799	1.11856	-0.77984	3.79174
0	0	-3.09381	2.96598	-3.40742	0.920739	-0.761025	3.43813
0	0	-3.20951	3.01736	-3.08147	1.1409	-0.778664	3.82456
0	0	-3.24278	2.9914	-3.53035	0.980683	-0.759542	3.56686
1	0	-2.62655	2.46259	-2.90886	0.857727	-0.633979	2.8683
0	0	-3.15073	3.04877	-3.02207	1.4639	-0.777067	3.83626
0	0	-3.10392	2.65588	-2.88109	1.12544	-0.770127	3.51539
0	0	-3.43722	3.28133	-3.73225	1.13891	-0.795398	3.99987
0	0	-3.12015	2.82412	-2.97385	1.11981	-0.771082	3.60704
0	0	-3.15731	2.74837	-3.05063	1.1098	-0.783834	3.6208
0	0	-3.55553	3.26396	-3.76855	1.16115	-0.828688	3.9945
0	0	-3.55784	3.28038	-3.76671	1.18091	-0.829225	4.04989
0	0	-3.12785	2.60599	-2.952	1.13352	-0.780519	3.55763
0	0	-3.31246	3.29698	-3.62081	1.35976	-0.789124	4.1167
0	0	-3.58158	3.33273	-3.76736	1.17282	-0.834316	4.05446
0	0	-3.19592	3.24279	-3.61259	1.12624	-0.782506	3.74701
0	0	-3.32392	3.27063	-3.63871	1.11672	-0.789715	3.86503
0	0	-3.18891	2.74867	-3.05852	1.08004	-0.787144	3.64822
0	0	-3.11236	3.09007	-3.28158	1.12948	-0.770096	3.72018
0	0	-3.52879	3.14904	-3.6158	1.18992	-0.849469	3.97415
0	0	-3.20136	3.09468	-3.24186	1.20596	-0.773988	3.85954
0	0	-3.44875	3.25502	-3.6551	1.16242	-0.832339	3.90386
0	0	-3.35982	3.36406	-3.67418	1.17906	-0.821671	4.00867
0	0	-3.32355	3.26316	-3.63524	1.11302	-0.78971	3.84761
0	0	-3.58156	3.33158	-3.76696	1.17306	-0.834314	4.05373
0	0	-3.44093	3.28637	-3.5047	1.18395	-0.81648	4.11791
0	0	-3.50974	3.3013	-3.7146	1.13694	-0.802532	3.97981
0	0	-3.05684	3.24142	-3.62741	1.09951	-0.763333	3.55092
0	0	-3.0354	2.95351	-3.2745	1.05091	-0.714422	3.5921
0	0	-3.34926	3.29599	-3.61174	1.09791	-0.735544	3.93244
0	0	-3.09702	2.53274	-3.06787	0.901223	-0.772215	3.28277
0	0	-3.14051	2.69786	-2.95622	1.13986	-0.769866	3.54879
0	0	-2.36009	2.48848	-2.75607	0.859882	-0.529274	2.80224
0	0	-3.40988	3.27051	-3.60236	1.15314	-0.781908	4.03027
0	0	-3.10476	3.07123	-2.98702	1.13294	-0.771136	3.62608
0	0	-3.24731	3.19371	-3.43563	1.14665	-0.788211	3.88432
0	0	-3.19054	2.92607	-3.08173	1.16059	-0.784155	3.80539
0	0	-3.58337	3.27575	-3.65794	1.16416	-0.857361	3.99629
1	0	-3.2306	3.09672	-3.55643	1.09166	-0.787374	3.68637
0	0	-3.59487	3.27123	-3.67949	1.15344	-0.858506	3.99994
0	0	-3.23359	3.24234	-3.61341	1.13555	-0.78228	3.72883
0	0	-3.32557	3.29072	-3.63739	1.11948	-0.789739	3.86943
0	0	-3.3256	3.28142	-3.63739	1.11517	-0.78974	3.86977
0	0	-3.25994	2.88239	-3.19346	1.1272	-0.813278	3.59768
0	0	-3.16125	2.89805	-3.13309	1.43469	-0.776097	3.53613
0	0	-3.1727	2.73977	-2.97421	1.25321	-0.787558	3.65606
0	0	-3.02497	3.19672	-3.36508	1.12716	-0.689843	3.67194
0	0	-3.17972	2.81787	-3.38233	1.10878	-0.781069	3.57886
0	0	-3.17213	2.80323	-3.38173	1.00097	-0.734463	3.39165
0	0	-3.22963	3.11467	-3.14313	1.12871	-0.79608	3.93646
0	0	-3.46311	2.88226	-3.35729	1.17228	-0.842091	3.88084
0	0	-3.16554	2.87935	-2.90653	1.1342	-0.785265	3.70162
0	0	-3.23787	3.1902	-3.59608	1.1134	-0.780907	3.70039
0	0	-3.26349	2.79752	-3.23681	1.11475	-0.801638	3.68393
0	0	-3.20139	2.7745	-3.16144	1.13132	-0.783816	3.70882
0	0	-3.21023	3.03691	-3.03583	1.13688	-0.797816	3.77321
0	0	-3.16744	3.12086	-3.34177	1.1491	-0.779613	3.83765
0	0	-3.10392	2.66118	-2.87446	1.13501	-0.770127	3.56587
0	0	-3.17188	2.81312	-3.38162	1.10167	-0.763392	3.5073
0	0	-3.1802	2.83817	-3.37776	1.10672	-0.78756	3.58938
0	0	-3.10726	2.70992	-3.1714	1.06042	-0.770235	3.46212
0	0	-3.46675	3.30397	-3.75384	1.14628	-0.781923	4.04244
0	0	-3.20951	2.95874	-3.03396	1.16687	-0.787803	3.84669
0	0	-3.10261	2.88211	-3.01917	1.06501	-0.764076	3.50312
0	0	-3.31197	3.29854	-3.62009	1.34825	-0.789075	4.11083
0	0	-3.58281	3.11892	-3.54261	1.20902	-0.859937	4.10971
0	0	-3.12849	3.25503	-3.61191	1.13836	-0.771944	3.69871
0	0	-3.32557	3.30248	-3.63739	1.13877	-0.789739	3.94265
0	0	-3.51754	3.05177	-3.54311	1.12548	-0.846061	3.90664
0	0	-3.20078	3.01091	-3.49675	1.015	-0.697126	3.57569
0	0	-3.17319	2.6556	-3.00417	1.08081	-0.788893	3.51476
0	0	-3.15231	2.62518	-3.07172	1.03335	-0.77783	3.45389
0	0	-3.15411	2.72324	-3.12078	1.02976	-0.770963	3.5098
0	0	-3.45784	3.06079	-3.58066	1.09914	-0.822656	3.81985
0	0	-3.49718	3.05485	-3.55266	1.13683	-0.836662	3.89076
0	0	-3.15313	2.91783	-3.07826	1.06906	-0.776806	3.56263
0	0	-3.17181	2.80238	-3.38168	0.994925	-0.734386	3.38009
0	0	-3.28628	2.95608	-3.13261	1.16852	-0.799397	3.88806
0	0	-3.11903	2.65673	-2.87597	1.12333	-0.778988	3.55865
0	0	-3.17188	2.81717	-3.38162	1.01549	-0.760997	3.47176
0	0	-3.15703	2.75876	-3.02681	1.12929	-0.783835	3.65854
0	0	-3.49503	3.05707	-3.55171	1.1401	-0.836532	3.89776
0	0	-3.41117	3.24809	-3.68248	1.11475	-0.761289	3.95985
0	0	-3.39172	3.32192	-3.5493	1.11494	-0.790944	3.89926
0	0	-3.50751	3.14869	-3.59971	1.17304	-0.827907	3.97718
0	0	-3.14573	2.86309	-2.94027	1.26772	-0.774867	3.71188
0	0	-3.22222	2.75555	-3.20416	1.05292	-0.793209	3.58639
0	0	-3.47727	2.9949	-3.4112	1.16094	-0.845314	3.95387
0	0	-3.14346	2.71815	-2.99447	1.09054	-0.775741	3.57636
0	0	-3.14982	2.83542	-3.06347	1.11402	-0.774409	3.5722
0	0	-3.25907	3.20425	-3.61934	1.15471	-0.776323	3.75336
0	0	-3.17358	2.72324	-3.00194	1.13982	-0.782908	3.62923
0	0	-3.0567	2.6231	-2.91412	1.09882	-0.763324	3.44226
0	0	-2.95734	2.61062	-2.99002	0.997318	-0.707473	3.29607
0	0	-2.5055	2.57709	-2.93079	0.854996	-0.561727	2.85964
0	0	-3.41267	3.25158	-3.70102	1.12491	-0.787558	3.96175
0	0	-3.20933	3.237	-3.61156	1.11373	-0.778018	3.67677
0	0	-3.51849	2.73266	-3.46147	0.973997	-0.879613	3.69261
0	0	-3.2358	3.24505	-3.62895	1.10994	-0.773729	3.6878
0	0	-3.49609	3.1238	-3.59677	1.15791	-0.825945	3.93205
0	0	-3.35982	3.36497	-3.67419	1.18135	-0.821671	4.01463
0	0	-3.3125	3.29722	-3.62119	1.36071	-0.789125	4.12514
0	0	-3.32355	3.26487	-3.63524	1.11345	-0.78971	3.85335
0	0	-3.49718	3.05249	-3.55266	1.1343	-0.836662	3.88087
0	0	-3.19147	2.83226	-3.32959	0.919229	-0.78921	3.49232
0	0	-2.99641	2.84562	-3.11147	0.921898	-0.71728	3.4077
0	0	-3.10999	2.66442	-3.09761	1.10332	-0.768669	3.4996
0	0	-3.49597	3.13668	-3.59868	1.16168	-0.825963	3.92921
0	0	-3.24103	3.24372	-3.61894	1.07435	-0.782452	3.67718
0	0	-3.12698	3.1937	-3.26741	1.07221	-0.756751	3.78789
0	0	-3.19204	2.81842	-3.07298	1.13039	-0.782729	3.64431
0	0	-3.44973	3.26362	-3.65625	1.15748	-0.83235	3.8823
0	0	-3.2665	3.24706	-3.62116	1.14929	-0.79781	3.8623
0	0	-3.32574	3.27911	-3.63948	1.11341	-0.78974	3.85488
0	0	-3.13556	2.81581	-3.02752	1.26775	-0.773369	3.73209
0	0	-3.3302	3.23416	-3.6192	1.14019	-0.79038	3.86524
0	0	-2.79597	2.70023	-3.01828	0.994776	-0.652558	3.33641
0	0	-3.29049	2.93523	-3.15164	1.31913	-0.814837	4.00418
0	0	-3.24768	3.26789	-3.54995	1.15489	-0.781031	3.91722
0	0	-3.17816	2.73774	-3.10015	1.11049	-0.77957	3.5669
0	0	-3.11264	2.79231	-3.05982	0.986948	-0.772966	3.46754
0	0	-3.10319	2.81537	-3.17557	0.897204	-0.77047	3.28858
0	0	-3.16305	2.50348	-3.16945	0.910428	-0.789324	3.36593
0	0	-3.08912	2.47001	-3.02069	0.933952	-0.761833	3.29465
0	0	-3.51761	3.05253	-3.54316	1.13863	-0.846078	3.92112
0	0	-3.37431	3.14323	-3.56698	1.13141	-0.779205	3.94336
0	0	-3.17942	2.73767	-3.08772	1.0576	-0.781169	3.54302
0	0	-3.13407	2.81825	-2.90329	1.11813	-0.773368	3.57327
0	0	-3.32263	3.26919	-3.62571	1.16731	-0.800314	3.87837
0	0	-3.40275	3.25832	-3.59109	1.15087	-0.781875	4.00785
0	0	-3.14109	3.07498	-3.14535	1.30635	-0.770681	3.93423
0	0	-3.15603	2.82705	-2.9864	1.13548	-0.777116	3.63131
1	0	-3.23157	3.09671	-3.55643	1.09316	-0.789277	3.68785
0	0	-3.11847	3.26635	-3.61732	1.11047	-0.778951	3.65495
0	0	-3.24276	3.24723	-3.61415	1.11358	-0.789351	3.86157
0	0	-3.55103	3.05253	-3.55081	1.19741	-0.85742	3.97008
0	0	-3.4739	2.9992	-3.3188	1.21177	-0.852923	3.94119
0	0	-3.3256	3.28096	-3.63739	1.13065	-0.78974	3.87167
0	0	-3.12843	3.25694	-3.61191	1.12558	-0.771938	3.69341
0	0	-3.11847	3.26635	-3.61374	1.1116	-0.778951	3.68131
0	0	-3.24853	3.27118	-3.55001	1.11188	-0.785595	3.91341
0	0	-3.17098	3.22406	-3.60931	1.13921	-0.781008	3.71211
0	0	-3.32556	3.2782	-3.63704	1.13266	-0.789739	3.87306
0	0	-3.23527	3.23205	-3.60911	1.07924	-0.780387	3.69275
0	0	-3.23905	3.2503	-3.59899	1.12025	-0.780497	3.7495
0	0	-3.13295	3.24121	-3.62116	1.01623	-0.767587	3.5767
1	0	-3.22393	3.09658	-3.55638	1.07916	-0.774189	3.67308
0	0	-3.22977	2.75624	-3.12083	1.15905	-0.790361	3.69616
0	0	-3.32557	3.29268	-3.63739	1.11519	-0.789739	3.86908
0	0	-3.21054	2.93655	-3.06724	1.12139	-0.797827	3.71319
0	0	-3.09246	3.22977	-3.62571	1.09577	-0.76196	3.5736
0	0	-3.35394	3.31693	-3.73655	1.04975	-0.708821	3.80863
0	0	-3.10469	2.61375	-2.9739	1.10422	-0.768483	3.50658
0	0	-3.20952	2.99806	-3.43229	1.0814	-0.789904	3.65242
0	0	-3.58152	3.33213	-3.76666	1.16836	-0.834312	4.05197
0	0	-3.24616	3.24967	-3.599	1.12686	-0.789337	3.7603
0	0	-3.59481	3.26891	-3.67915	1.14269	-0.8585	3.98113
0	0	-3.14375	3.29245	-3.59925	1.11842	-0.774029	3.7924
0	0	-3.23545	2.99757	-3.51549	1.10311	-0.788848	3.62903
0	0	-3.32583	3.28242	-3.6399	1.12685	-0.789741	3.86587
0	0	-3.12354	2.70655	-3.03351	1.06896	-0.772581	3.54054
0	0	-3.4459	2.90219	-3.34343	1.16493	-0.840065	3.85398
0	0	-3.16127	2.71222	-3.10621	1.04268	-0.778553	3.53577
0	0	-3.33022	3.23474	-3.61922	1.12135	-0.790398	3.86614
0	0	-3.20746	2.82664	-3.14356	1.12871	-0.791897	3.65361
1	0	-2.63034	2.68246	-2.89461	1.03195	-0.647497	3.12977
0	0	-3.21772	3.31747	-3.65979	1.13486	-0.776334	3.76451
0	0	-3.20592	2.67099	-3.12494	1.12584	-0.787937	3.62918
0	0	-3.23223	2.86167	-3.25309	0.947656	-0.794958	3.61019
0	0	-3.12784	2.76251	-2.95573	1.0704	-0.777778	3.54218
0	0	-3.12444	2.96673	-3.21745	1.074	-0.761645	3.45317
0	0	-3.11857	3.01923	-3.24013	1.12129	-0.778163	3.67446
0	0	-3.42933	2.83298	-3.48138	0.943701	-0.837269	3.61763
0	0	-3.43274	3.2779	-3.50132	1.17815	-0.812635	4.09468
0	0	-3.09048	3.23525	-3.62873	1.12376	-0.766913	3.62794
0	0	-3.18911	3.24668	-3.6148	1.12978	-0.787558	3.70973
0	0	-3.10807	3.24596	-3.62756	1.07425	-0.771729	3.59161
0	0	-3.21415	3.20045	-3.54321	1.10395	-0.792083	3.80967
0	0	-3.49791	3.04828	-3.52094	1.16994	-0.837976	3.92653
0	0	-3.13169	3.23517	-3.43123	1.00811	-0.767369	3.7192
0	0	-3.20026	3.18507	-3.42418	1.09185	-0.78639	3.83857
0	0	-3.17372	2.88599	-3.08025	1.12059	-0.783792	3.70589
0	0	-3.23365	3.19715	-3.61411	1.11998	-0.779034	3.7145
0	0	-3.0862	2.8849	-2.97209	1.13876	-0.759064	3.72169
0	0	-3.0354	2.95261	-3.2745	1.05041	-0.714421	3.59019
0	0	-3.23779	2.78783	-3.12273	1.12263	-0.79914	3.69417
0	0	-3.09948	3.10558	-3.04943	1.06081	-0.769241	3.4604
0	0	-3.23723	2.7806	-3.11961	1.12205	-0.798368	3.6856
0	0	-3.47412	3.04799	-3.378	1.20605	-0.844776	4.01939
0	0	-3.19148	2.91603	-3.21727	1.10748	-0.777537	3.64251
0	0	-3.28284	2.90887	-3.02638	1.31861	-0.813257	3.98778
0	0	-3.13371	2.97621	-2.95672	1.11242	-0.773073	3.63485
0	0	-3.23751	2.76324	-3.1261	1.11733	-0.799098	3.6723
0	0	-3.13656	3.10277	-3.13729	1.43829	-0.767666	3.6496
0	0	-3.3167	3.10622	-3.11632	1.31623	-0.816407	4.13541
0	0	-3.17281	2.83029	-3.09096	1.26775	-0.78762	3.70132
0	0	-3.10015	2.7641	-3.10957	1.06599	-0.769251	3.52802
0	0	-3.31699	2.96572	-3.1142	1.17304	-0.811569	3.89748
0	0	-3.11165	2.68533	-2.94059	1.12675	-0.771244	3.57474
0	0	-3.18647	2.85994	-3.39116	1.0684	-0.760737	3.51476
0	0	-3.46208	3.27954	-3.54012	1.13686	-0.825216	3.98221
0	0	-3.14351	2.97474	-3.05143	1.31239	-0.776292	3.97636
0	0	-3.1047	2.92282	-2.83984	1.43756	-0.771135	3.6253
0	0	-3.19389	2.71923	-3.07764	1.13094	-0.783497	3.64622
0	0	-3.17942	2.72332	-3.0877	1.0544	-0.781169	3.53717
0	0	-3.13406	2.81005	-2.90221	1.11735	-0.773367	3.56596
0	0	-3.13415	2.82301	-2.9981	1.12304	-0.773388	3.60918
0	0	-3.14104	2.7005	-2.95784	1.07911	-0.775448	3.53741
0	0	-3.12074	2.98208	-3.05474	1.10059	-0.763641	3.64629
0	0	-3.1047	3.24814	-3.57119	1.12787	-0.771135	3.53288
0	0	-3.14176	3.19705	-3.6084	1.07305	-0.774022	3.60439
0	0	-3.55721	3.24153	-3.72418	1.14431	-0.833629	3.98985
0	0	-3.55474	3.23698	-3.71107	1.16967	-0.835698	4.00787
0	0	-2.4974	2.59356	-2.91189	0.85286	-0.562264	2.87504
0	0	-3.00647	2.68835	-3.03147	1.04385	-0.715191	3.4018
0	0	-3.23364	3.19283	-3.61409	1.11791	-0.779033	3.69396
0	0	-3.15036	2.90552	-3.34641	1.05961	-0.776849	3.49535
0	0	-3.16091	3.17754	-3.1376	1.41924	-0.778965	4.11229
0	0	-3.20139	2.7732	-3.16144	1.13098	-0.783816	3.70716
0	0	-3.52836	3.19693	-3.64191	1.43488	-0.831064	4.00157
0	0	-3.11594	2.61063	-2.9822	1.091	-0.77284	3.50092
0	0	-3.55717	3.27518	-3.766	1.18385	-0.829071	4.04568
0	0	-3.57308	3.28602	-3.77852	1.17005	-0.830554	4.04265
0	0	-3.15695	2.7378	-3.01661	1.11261	-0.783832	3.61946
0	0	-3.15699	2.73789	-3.01789	1.11263	-0.783833	3.61838
0	0	-3.43824	3.28274	-3.73242	1.14512	-0.809186	4.00636
0	0	-3.21056	2.93596	-3.04111	1.12519	-0.797831	3.72214
0	0	-3.17863	2.89064	-3.17739	1.02414	-0.774803	3.50766
0	0	-3.19584	2.93353	-3.15317	1.4321	-0.780491	3.66153
0	0	-3.16354	3.21749	-3.60802	1.10529	-0.760087	3.60116
0	0	-3.17188	2.82115	-3.38162	1.04627	-0.777769	3.51038
0	0	-3.22921	2.94613	-3.09908	1.09577	-0.797538	3.67672
0	0	-3.17183	2.80693	-3.38159	0.996519	-0.734394	3.38831
0	0	-3.17216	2.81195	-3.38172	1.0844	-0.754856	3.48474
0	0	-3.21249	2.82419	-3.38709	1.08429	-0.787792	3.57438
0	0	-3.18251	2.74044	-2.98184	1.25322	-0.790164	3.6592
0	0	-3.18813	2.9515	-3.10739	1.09015	-0.785494	3.67346
0	0	-3.17206	2.82378	-3.38144	1.01197	-0.767383	3.48161
0	0	-3.17941	2.82671	-3.38181	1.12994	-0.781406	3.64981
0	0	-3.18727	2.83621	-3.38233	1.11986	-0.787887	3.66163
0	0	-3.1667	2.99233	-3.17122	1.12419	-0.786981	3.78428
0	0	-3.22256	3.17444	-3.07548	1.34701	-0.779665	4.07192
0	0	-3.16838	2.724	-3.12018	1.08302	-0.786963	3.57056
0	0	-3.14084	3.02328	-2.92373	1.30873	-0.774262	4.00099
0	0	-3.35696	3.33527	-3.72782	1.09439	-0.76132	3.86489
0	0	-3.06902	3.27448	-3.61874	1.10734	-0.766067	3.71932
0	0	-3.1681	3.27167	-3.61873	1.08224	-0.784609	3.70614
0	0	-3.19599	3.24307	-3.6132	1.12505	-0.782506	3.74326
0	0	-3.19603	3.2413	-3.61278	1.1218	-0.782504	3.7297
0	0	-3.18251	3.24175	-3.62116	1.10268	-0.790164	3.63297
0	0	-3.31198	3.29524	-3.62009	1.34821	-0.789075	4.1098
0	0	-3.13838	2.89216	-3.47667	1.14442	-0.773983	3.69135
0	0	-3.24852	3.19128	-3.59667	1.09896	-0.783238	3.68745
0	0	-3.15435	2.73192	-2.97721	1.11713	-0.782619	3.63089
0	0	-3.15433	2.70409	-2.97594	1.11577	-0.782619	3.62003
0	0	-3.24499	2.8331	-3.11965	1.13657	-0.796362	3.72317
0	0	-3.3981	3.26038	-3.59046	1.14673	-0.774233	4.00188
0	0	-3.34316	3.08136	-3.41969	1.11824	-0.788814	3.82616
0	0	-3.4666	3.30757	-3.75379	1.14576	-0.779332	4.04218
0	0	-3.09611	2.85573	-3.10535	1.10227	-0.758333	3.61658
0	0	-3.15277	2.80487	-3.04157	1.125	-0.782407	3.66876
0	0	-3.34033	3.14039	-3.29454	1.16244	-0.804391	3.96149
0	0	-3.25537	3.2082	-3.43581	1.15918	-0.790428	3.9112
0	0	-3.25536	3.19654	-3.4358	1.14845	-0.790428	3.88109
0	0	-3.19571	3.18248	-3.42404	1.09368	-0.785618	3.83405
0	0	-3.10006	2.70815	-3.17075	1.06124	-0.769237	3.46325
0	0	-3.18023	2.98879	-3.10981	1.08971	-0.788624	3.66578
0	0	-3.13578	3.17954	-3.572	1.14104	-0.771731	3.74144
0	0	-3.58108	3.19857	-3.55774	1.17508	-0.856632	4.07424
0	0	-3.45192	3.08024	-3.45755	1.16202	-0.834539	3.95426
0	0	-3.51467	3.04106	-3.44206	1.17342	-0.852799	4.02106
0	0	-3.05727	2.90688	-2.98681	1.09998	-0.763341	3.52078
0	0	-3.59205	3.20672	-3.56213	1.18124	-0.861446	4.09374
0	0	-3.22159	3.22879	-3.61858	1.09065	-0.774291	3.69735
0	0	-3.20299	3.22482	-3.61097	1.12564	-0.776226	3.68587
0	0	-3.15078	3.2499	-3.62123	1.10303	-0.774313	3.82417
0	0	-3.23281	2.76364	-3.2108	1.14034	-0.801761	3.66723
0	0	-3.20162	2.76562	-3.18345	1.04828	-0.790316	3.56046
1	0	-3.14988	2.93972	-3.08493	1.07453	-0.774477	3.57769
0	0	-3.11355	2.77348	-3.03005	1.07523	-0.772125	3.53367
0	0	-3.15095	2.83751	-3.03611	1.1351	-0.776816	3.68254
0	0	-3.13902	2.93683	-3.30748	1.07881	-0.765497	3.5685
0	0	-3.19418	3.04664	-3.17914	1.13657	-0.788434	3.85281
0	0	-3.11794	2.47735	-3.05261	1.00923	-0.772527	3.31994
0	0	-3.09649	2.67418	-3.09197	1.12	-0.762601	3.45714
0	0	-3.11903	2.81783	-2.89532	1.12178	-0.778988	3.58054
0	0	-3.16682	2.67159	-2.99423	1.10112	-0.785049	3.58121
0	0	-2.60216	2.56869	-2.80038	0.951151	-0.633146	3.27695
0	0	-3.16193	2.96046	-3.01072	1.09959	-0.785768	3.66614
0	0	-3.31246	3.29814	-3.62081	1.36046	-0.789124	4.12177
0	0	-3.3125	3.29745	-3.62118	1.35976	-0.789125	4.11674
0	0	-3.31303	3.24425	-3.62024	1.14328	-0.793567	3.89296
0	0	-3.31219	3.29763	-3.62081	1.3484	-0.789218	4.11442
0	0	-3.17013	2.857	-3.32781	1.07854	-0.787031	3.53672
0	0	-3.31042	3.27819	-3.61877	1.34695	-0.789052	4.09387
0	0	-3.58185	3.3379	-3.76717	1.17342	-0.834323	4.0562
0	0	-3.58185	3.33129	-3.76716	1.16651	-0.834322	4.03902
0	0	-3.23863	3.23012	-3.6175	1.11185	-0.782433	3.68564
0	0	-3.31104	3.2883	-3.62225	1.36033	-0.789104	4.11932
0	0	-3.241	3.24378	-3.6189	1.08007	-0.782452	3.68642
0	0	-3.32355	3.2673	-3.63525	1.13155	-0.78971	3.87268
0	0	-3.32392	3.26943	-3.63873	1.11653	-0.789715	3.85874
0	0	-3.2351	3.35206	-3.6742	1.11338	-0.779651	3.82051
0	0	-3.23511	3.35118	-3.67419	1.14988	-0.780415	3.8301
0	0	-3.31199	3.29874	-3.62009	1.34849	-0.789075	4.1127
0	0	-3.20573	3.30446	-3.6113	1.15963	-0.776252	3.86689
0	0	-3.50493	3.25553	-3.63025	1.16203	-0.849813	3.94052
0	0	-3.1492	3.31738	-3.61255	1.10214	-0.779664	3.71648
0	0	-3.22103	3.35033	-3.66721	1.12113	-0.79019	3.81932
0	0	-3.12615	2.87691	-2.92141	1.28468	-0.779659	3.8087
0	0	-3.10857	2.86825	-2.95365	1.28899	-0.770389	3.83031
0	0	-3.15845	2.74955	-3.156	1.04165	-0.778084	3.50557
0	0	-3.16675	2.68227	-3.01532	1.09508	-0.785043	3.57053
0	0	-3.08151	3.05691	-3.01476	1.30179	-0.756146	3.8457
0	0	-3.58992	3.07993	-3.57463	1.17525	-0.867114	3.99993
0	0	-2.48493	2.59153	-2.90394	0.853942	-0.561687	2.86995
0	0	-3.18757	2.92574	-3.09133	1.23418	-0.785435	3.6395
0	0	-3.57499	3.27711	-3.78262	1.1524	-0.834936	4.01928
0	0	-3.16091	3.17764	-3.14686	1.41924	-0.778965	4.11229
0	0	-3.15377	2.91861	-2.97965	1.23423	-0.780491	3.63656
0	0	-2.53966	2.4627	-2.54643	1.00753	-0.625179	3.30718
0	0	-3.33021	3.23644	-3.61922	1.11972	-0.79038	3.86703
0	0	-3.11512	2.6904	-3.15875	0.890465	-0.762945	3.37318
0	0	-3.2854	2.93557	-3.12922	1.16378	-0.799338	3.86148
0	0	-3.12358	2.70642	-3.03376	1.06783	-0.772583	3.53467
0	0	-3.40635	2.84742	-3.31996	1.14145	-0.835044	3.81911
0	0	-3.54768	3.18403	-3.64377	1.18722	-0.850695	3.99663
0	0	-3.33143	3.17006	-3.31857	1.43232	-0.798396	3.93624
0	0	-3.09136	2.78983	-2.83304	1.11302	-0.766967	3.51114
0	0	-3.20087	2.98193	-3.10087	1.44369	-0.782217	3.77395
0	0	-3.16132	2.86821	-3.13678	1.0011	-0.776099	3.53566
0	0	-2.41624	2.50486	-2.82252	0.733075	-0.498647	2.71722
0	0	-3.11212	2.64963	-2.90008	1.13535	-0.772238	3.58792
0	0	-3.20439	2.70909	-3.10148	1.12924	-0.78627	3.64804
0	0	-3.19496	2.82243	-3.17573	1.13514	-0.776052	3.63976
0	0	-3.16722	2.84713	-3.12205	0.994107	-0.783822	3.50249
0	0	-3.46506	2.75759	-3.2225	1.18455	-0.863745	3.86097
0	0	-3.30895	3.02517	-3.10796	1.30202	-0.807621	3.97314
0	0	-3.22255	3.01863	-3.08662	1.29085	-0.787923	3.93292
0	0	-3.31746	3.0996	-3.11552	1.32137	-0.816446	4.12561
0	0	-3.30268	3.31468	-3.70758	1.12685	-0.790164	4.02037
0	0	-3.19524	2.83674	-3.05451	1.26923	-0.790164	3.78175
0	0	-3.11694	2.86998	-2.95382	1.28916	-0.771547	3.83261
0	0	-3.28539	2.9445	-3.12896	1.16994	-0.799339	3.87977
0	0	-2.94962	2.83297	-2.97448	1.13384	-0.717758	3.69458
0	0	-3.15564	2.66744	-3.01254	1.09244	-0.778618	3.52262
0	0	-2.48954	2.94959	-2.82554	1.08107	-0.52745	3.449
0	0	-3.34796	3.14558	-3.56818	1.09932	-0.742943	3.88808
0	0	-3.07853	2.97926	-3.07675	1.06411	-0.756189	3.59877
0	0	-3.17867	2.77916	-3.09717	1.07696	-0.788591	3.54964
0	0	-3.45358	2.90589	-3.4205	1.11939	-0.838416	3.82248
0	0	-3.21252	2.8414	-3.21484	1.08234	-0.793406	3.636
0	0	-3.09566	2.68784	-2.92242	1.08566	-0.762376	3.47909
0	0	-3.34796	3.15073	-3.56816	1.1194	-0.763332	3.90422
0	0	-3.49718	3.05535	-3.55266	1.13699	-0.836662	3.8918
0	0	-3.14342	2.70255	-2.96717	1.07775	-0.775738	3.53685
0	0	-3.58139	3.10809	-3.58374	1.2036	-0.863745	4.03902
0	0	-3.46972	2.78552	-3.18673	1.20899	-0.865947	3.8992
0	0	-3.46067	2.88666	-3.5582	0.957961	-0.839406	3.6503
0	0	-3.06428	2.72023	-3.11444	1.0187	-0.726639	3.42451
0	0	-3.22116	3.01846	-3.23898	1.15437	-0.779633	3.76002
0	0	-3.09408	2.69348	-3.14796	1.11782	-0.768949	3.57551
0	0	-3.1375	2.93861	-3.3067	1.08017	-0.765374	3.57306
0	0	-3.12248	2.77513	-3.03917	1.07101	-0.773348	3.53414
0	0	-3.10728	3.06069	-3.21565	1.43422	-0.761556	3.60702
0	0	-3.09732	2.80439	-2.84734	1.11334	-0.767589	3.51824
0	0	-3.09732	2.80486	-2.84734	1.11354	-0.767589	3.51914
0	0	-3.16817	3.24363	-3.61331	1.43401	-0.774449	3.72428
0	0	-3.04662	2.45377	-2.9538	1.00702	-0.754852	3.28421
0	0	-2.02689	2.21747	-2.29315	0.852799	-0.480225	2.5356
0	0	-3.05706	2.58098	-2.96716	0.897573	-0.76337	3.23561
0	0	-3.13733	2.6046	-3.13307	0.927537	-0.768529	3.33997
0	0	-3.31699	2.96363	-3.11419	1.17305	-0.811569	3.90251
0	0	-3.43983	3.29314	-3.74489	1.15101	-0.78186	4.02152
0	0	-3.43978	3.29289	-3.74484	1.151	-0.78186	4.02134
0	0	-3.46733	3.30545	-3.75402	1.15106	-0.795548	4.04841
0	0	-2.95138	2.91971	-2.99813	1.01357	-0.714437	3.61533
0	0	-3.12698	3.19536	-3.2666	1.07329	-0.756751	3.79259
0	0	-3.13597	2.88923	-2.94892	1.12178	-0.782079	3.60186
0	0	-2.95805	2.87295	-2.9941	0.998134	-0.707503	3.41072
0	0	-3.11788	2.9475	-3.04404	1.07464	-0.762633	3.53833
0	0	-2.95805	2.87165	-2.99409	0.997742	-0.707503	3.40705
0	0	-3.10645	2.97956	-2.94196	1.12762	-0.770256	3.62181
0	0	-3.12699	3.19554	-3.2666	1.07293	-0.756751	3.79296
0	0	-3.18089	2.69295	-3.10729	1.0711	-0.781904	3.57246
0	0	-3.34311	3.08328	-3.41993	1.11091	-0.788753	3.82231
0	0	-3.39016	3.31993	-3.54804	1.1421	-0.79081	3.89822
0	0	-3.08764	2.63528	-3.01318	1.10188	-0.767345	3.49967
0	0	-3.40469	3.22272	-3.54378	1.1162	-0.793054	3.90337
0	0	-3.49705	3.20336	-3.6108	1.23123	-0.846163	4.14762
0	0	-3.12326	2.8669	-2.95367	1.28871	-0.779208	3.8292
0	0	-3.18609	2.88076	-2.95574	1.28509	-0.794931	3.82052
0	0	-3.15603	2.83129	-2.98758	1.13959	-0.777116	3.64645
0	0	-3.48948	3.32985	-3.76025	1.14615	-0.791313	4.06659
0	0	-3.43673	3.28019	-3.73216	1.13333	-0.782482	3.99486
0	0	-3.43459	3.28341	-3.73482	1.14006	-0.763362	3.9957
0	0	-3.12354	2.6973	-3.0335	1.06801	-0.772581	3.53297
0	0	-3.30895	3.01914	-3.10797	1.30194	-0.807621	3.97322
0	0	-3.09393	2.66499	-3.06077	1.25473	-0.761477	3.52865
0	0	-3.07909	2.79839	-2.96047	1.25488	-0.758459	3.54203
0	0	-3.05997	2.64505	-2.79256	1.25532	-0.764837	3.54341
0	0	-3.11804	2.87981	-2.92742	1.28515	-0.771562	3.8122
0	0	-3.30229	3.3108	-3.70683	1.11295	-0.770195	4.01115
0	0	-3.30229	3.31069	-3.70683	1.11314	-0.769198	4.01112
0	0	-3.3026	3.30904	-3.70748	1.12422	-0.764649	4.00953
0	0	-3.23064	3.29053	-3.55957	1.12228	-0.766066	3.85387
0	0	-3.4307	3.26048	-3.58536	1.34599	-0.83754	4.22901
0	0	-3.43069	3.25423	-3.58536	1.34571	-0.83754	4.22614
0	0	-3.43067	3.23746	-3.58414	1.35327	-0.837539	4.21118
0	0	-3.13555	2.8141	-3.02691	1.26654	-0.773369	3.70852
0	0	-3.25444	2.7697	-3.23392	1.04777	-0.798679	3.59714
0	0	-3.25444	2.76753	-3.23392	1.04692	-0.798679	3.59411
0	0	-3.1475	2.68331	-2.99354	1.15744	-0.777981	3.61805
0	0	-3.18276	2.8269	-3.17022	0.999224	-0.791569	3.50119
0	0	-3.16838	2.83189	-3.16997	1.0001	-0.783928	3.50453
0	0	-3.16859	2.83097	-3.17007	0.999703	-0.783944	3.50249
0	0	-3.06035	3.19593	-3.5474	1.10271	-0.765076	3.47008
0	0	-3.35043	3.06774	-3.51595	1.11506	-0.758759	3.85653
0	0	-3.11498	3.12552	-3.34082	1.09774	-0.771849	3.80996
0	0	-3.17686	3.12011	-3.34177	1.1378	-0.787096	3.83547
0	0	-3.44614	2.89889	-3.34394	1.16376	-0.840094	3.86576
0	0	-2.87984	2.66449	-2.93044	0.984657	-0.703213	3.46485
0	0	-3.05754	2.67696	-2.93579	1.10001	-0.763357	3.53053
0	0	-3.11545	3.07993	-2.97131	1.08623	-0.770557	3.56734
0	0	-2.88916	2.66887	-2.92796	0.985858	-0.706666	3.47198
0	0	-3.16609	2.79727	-3.38619	0.822195	-0.733748	3.34613
0	0	-3.17108	2.69193	-3.03208	1.24833	-0.787567	3.56584
0	0	-3.46214	3.2789	-3.5401	1.15321	-0.825268	3.99389
0	0	-3.17048	2.85039	-2.89955	1.29868	-0.78869	3.85308
0	0	-3.10829	2.93642	-2.97443	1.07146	-0.771738	3.56234
0	0	-3.14943	2.9517	-3.12206	1.09464	-0.779618	3.65351
0	0	-3.15587	2.95031	-3.12203	1.14238	-0.780742	3.68539
0	0	-3.14351	2.9974	-3.05144	1.32142	-0.776292	4.00389
0	0	-3.47374	2.89998	-3.32233	1.19423	-0.852931	3.92788
0	0	-3.47375	2.89238	-3.32227	1.18917	-0.852932	3.90956
0	0	-3.47374	2.90858	-3.32232	1.19344	-0.852931	3.93014
0	0	-3.12362	2.83381	-3.06105	1.11448	-0.770941	3.60375
0	0	-3.33021	3.23415	-3.61922	1.11897	-0.79038	3.86124
0	0	-3.49705	3.2072	-3.61084	1.23526	-0.846163	4.15806
0	0	-3.25327	3.21386	-3.66197	1.05635	-0.706969	3.78223
0	0	-2.53074	2.60412	-2.82367	0.950825	-0.61237	3.26445
0	0	-3.00578	2.71034	-3.02286	1.04355	-0.715134	3.42027
0	0	-3.13556	2.81223	-3.02599	1.26789	-0.778949	3.73863
0	0	-3.31747	3.10792	-3.11589	1.32293	-0.816446	4.13887
0	0	-3.30228	3.30358	-3.70653	1.10356	-0.723509	3.99409
0	0	-3.30002	3.2974	-3.7015	1.12506	-0.728603	4.02495
0	0	-3.31699	2.9415	-3.1142	1.17012	-0.811568	3.88641
0	0	-3.25268	2.93249	-3.11067	1.14373	-0.789528	3.82722
0	0	-2.92643	2.99564	-2.95629	1.3074	-0.706178	3.98276
0	0	-3.11882	2.68078	-2.9385	1.11011	-0.778964	3.56322
0	0	-3.602	3.20475	-3.60384	1.34038	-0.859162	4.22103
0	0	-3.12726	3.21497	-3.26828	1.43149	-0.756752	3.82016
0	0	-3.17941	3.18203	-3.4241	1.1065	-0.781804	3.83476
0	0	-3.25537	3.20166	-3.43581	1.15975	-0.790428	3.90825
0	0	-3.25537	3.20244	-3.43581	1.15738	-0.790428	3.90519
0	0	-3.25537	3.19989	-3.43581	1.1495	-0.790428	3.88719
0	0	-3.25536	3.19349	-3.4358	1.14782	-0.790428	3.87631
0	0	-3.16384	3.1773	-3.4239	1.12971	-0.775583	3.82218
0	0	-3.16381	3.17632	-3.42389	1.13137	-0.775583	3.82723
0	0	-3.28284	2.92849	-3.02631	1.31818	-0.813257	3.98391
0	0	-3.14406	2.81259	-3.05191	1.11163	-0.776335	3.56107
0	0	-3.16477	2.82871	-3.06874	1.12584	-0.782881	3.70286
0	0	-3.14353	3.0938	-3.28155	1.07186	-0.776292	3.71866
0	0	-3.15093	2.70907	-2.97698	1.12272	-0.782243	3.61718
0	0	-3.15126	2.69314	-2.98017	1.1221	-0.782354	3.61247
0	0	-3.15394	2.98777	-3.03788	1.14898	-0.786003	3.72804
0	0	-3.13348	3.03985	-3.13916	1.30151	-0.767632	3.83547
0	0	-3.35507	3.25241	-3.61923	1.17087	-0.821644	3.95774
0	0	-3.07747	3.03184	-3.00136	1.30224	-0.763368	3.83538
0	0	-3.10392	2.64891	-2.87219	1.12514	-0.770127	3.5145
0	0	-3.10542	2.64579	-2.87378	1.12505	-0.770338	3.51442
0	0	-3.54809	3.1804	-3.64476	1.18746	-0.850722	3.99558
0	0	-3.54732	3.17665	-3.64039	1.18756	-0.850678	3.99276
0	0	-3.13314	2.6885	-3.13616	1.08337	-0.767611	3.50846
0	0	-3.0879	2.65607	-3.01169	1.01629	-0.760994	3.45742
0	0	-3.2219	2.70362	-3.01062	1.16656	-0.805475	3.78315
0	0	-3.1457	2.70226	-2.98551	1.1085	-0.781445	3.57759
0	0	-3.09702	2.7247	-3.18405	0.999642	-0.761372	3.42392
0	0	-3.15954	2.99271	-3.07638	1.12412	-0.77943	3.68318
0	0	-3.07853	2.98068	-3.07638	1.06532	-0.756189	3.60429
0	0	-3.11236	2.98601	-3.09285	1.08637	-0.771796	3.64691
0	0	-3.1369	3.17497	-3.57223	1.10831	-0.773402	3.71756
0	0	-3.13948	3.17333	-3.57179	1.12597	-0.783792	3.72927
0	0	-3.14957	2.89727	-3.47667	1.14736	-0.775364	3.70439
0	0	-3.10542	2.68973	-3.00171	1.12674	-0.770338	3.53474
0	0	-3.10951	2.98959	-2.92099	1.13062	-0.771647	3.60164
0	0	-3.14408	2.99254	-3.05212	1.13302	-0.776335	3.6323
0	0	-3.39016	3.32215	-3.54804	1.11575	-0.790811	3.89827
0	0	-3.39031	3.32178	-3.54822	1.13086	-0.790828	3.8978
0	0	-3.15141	2.96973	-2.88344	1.15059	-0.782345	3.70033
0	0	-3.19584	2.93315	-3.15317	1.4321	-0.780491	3.66109
0	0	-3.19584	2.91982	-3.15317	1.4321	-0.780493	3.6615
0	0	-3.19584	2.91996	-3.15317	1.4321	-0.781641	3.66353
0	0	-3.19328	3.23745	-3.61311	1.07538	-0.766185	3.64284
0	0	-3.20468	3.22529	-3.61196	1.12077	-0.776327	3.67994
0	0	-3.19144	3.22182	-3.61103	1.06794	-0.766252	3.60837
0	0	-3.15698	2.73239	-3.01654	1.12635	-0.783833	3.63497
0	0	-3.21762	3.21604	-3.67389	1.14536	-0.77943	3.71774
0	0	-3.21761	3.21521	-3.67389	1.1427	-0.76821	3.70343
0	0	-3.17141	2.75792	-3.06466	1.11476	-0.785179	3.57004
0	0	-3.16074	2.76204	-3.06222	1.15133	-0.777661	3.58625
0	0	-3.19055	2.9112	-3.12393	1.43414	-0.788195	3.69411
0	0	-3.63785	3.32894	-3.79284	1.19634	-0.824785	4.15332
0	0	-3.63739	3.3296	-3.79201	1.19762	-0.825306	4.15663
0	0	-3.22353	2.92479	-3.02786	1.16294	-0.784475	3.84043
0	0	-3.30895	3.01579	-3.10796	1.30181	-0.807621	3.97019
0	0	-3.55475	3.26557	-3.75649	1.17143	-0.828647	4.00947
0	0	-3.54736	3.23649	-3.70836	1.17645	-0.830775	4.00339
0	0	-3.55482	3.2661	-3.75712	1.16499	-0.82865	4.00683
0	0	-3.55715	3.27884	-3.766	1.1806	-0.829062	4.04483
0	0	-3.55714	3.27509	-3.76596	1.18383	-0.829071	4.04548
0	0	-3.55749	3.27142	-3.76619	1.1797	-0.829245	4.03889
0	0	-3.55481	3.26565	-3.75706	1.16263	-0.828649	4.00091
0	0	-3.55481	3.26681	-3.75706	1.17203	-0.828649	4.01086
0	0	-3.55562	3.26882	-3.7548	1.17258	-0.828901	4.02738
0	0	-3.57063	3.28102	-3.77642	1.16521	-0.830116	4.02702
0	0	-3.57217	3.28693	-3.77623	1.17186	-0.830432	4.04379
0	0	-3.11321	2.52385	-3.16734	0.893911	-0.774412	3.28177
0	0	-3.11608	2.62619	-3.10955	1.01286	-0.764147	3.41822
0	0	-3.14613	2.95736	-3.07475	1.43394	-0.775282	3.69799
0	0	-3.22354	3.01049	-3.11224	1.15479	-0.784475	3.87214
0	0	-3.14299	2.74387	-3.1605	0.901515	-0.768288	3.38066
0	0	-3.21802	2.75451	-3.04238	1.16234	-0.798716	3.67856
0	0	-3.17049	2.90451	-3.03173	1.12414	-0.786233	3.73434
0	0	-3.17082	2.90537	-3.03634	1.12389	-0.786242	3.73431
0	0	-3.52317	3.31439	-3.7817	1.15415	-0.777531	4.00652
0	0	-3.14445	3.23512	-3.4184	1.12643	-0.774616	3.79547
0	0	-3.52305	3.31707	-3.78174	1.12648	-0.774129	3.99704
0	0	-2.02662	2.11758	-2.3338	0.769025	-0.45537	2.37781
0	0	-3.17063	3.23565	-3.41888	1.147	-0.774433	3.81283
0	0	-3.33101	3.20252	-3.63382	1.154	-0.767077	3.84179
0	0	-3.05703	2.59635	-2.80095	1.10066	-0.763368	3.47104
0	0	-3.33101	3.20157	-3.63383	1.14414	-0.767077	3.82298
0	0	-3.10924	2.62555	-2.96468	1.06758	-0.771915	3.46641
0	0	-3.17047	2.9057	-3.03167	1.12461	-0.786232	3.73632
0	0	-3.1593	2.70141	-2.96758	1.14943	-0.779189	3.61543
0	0	-3.18022	2.9182	-3.10585	1.43386	-0.779605	3.67638
0	0	-3.14632	2.57146	-3.09605	1.01399	-0.782366	3.42405
0	0	-3.47397	2.80821	-3.17515	1.2039	-0.868265	3.88779
0	0	-3.14632	2.57364	-3.09605	1.00833	-0.782366	3.41947
0	0	-3.14632	2.5846	-3.09605	1.00791	-0.782366	3.42299
0	0	-3.15914	2.82416	-3.04553	1.12586	-0.782704	3.69999
0	0	-3.15851	2.80529	-3.02982	1.121	-0.782554	3.67391
0	0	-3.17807	2.78735	-3.22338	1.11609	-0.782729	3.67625
0	0	-3.15374	2.75344	-3.04609	1.11743	-0.782451	3.66772
0	0	-3.15243	2.72659	-2.9765	1.11476	-0.782405	3.61577
0	0	-3.15155	2.77678	-3.04134	1.1143	-0.782354	3.62428
0	0	-3.15354	2.7075	-2.9758	1.12131	-0.782456	3.62298
0	0	-3.15567	2.74567	-2.97916	1.11836	-0.782738	3.64586
0	0	-3.40719	3.25351	-3.5917	1.15147	-0.794607	4.00915
0	0	-3.19202	2.92978	-3.08176	1.16488	-0.7848	3.82063
0	0	-3.14139	2.98827	-2.89796	1.13393	-0.774604	3.62035
0	0	-3.1144	2.97721	-2.84976	1.10614	-0.77793	3.57121
0	0	-3.20156	3.23927	-3.59423	1.11251	-0.790471	3.68823
0	0	-3.5553	3.26388	-3.75761	1.17965	-0.828724	4.01334
0	0	-3.22269	2.89247	-3.24986	1.1083	-0.793248	3.67802
0	0	-3.22269	2.89206	-3.24986	1.10946	-0.793248	3.67761
0	0	-3.22212	2.79376	-3.20777	1.09916	-0.80027	3.54768
0	0	-3.22118	3.00517	-3.23929	1.15084	-0.779635	3.73055
0	0	-3.19473	2.82255	-3.17597	1.13129	-0.776042	3.63625
0	0	-3.49597	3.13346	-3.59877	1.15516	-0.825962	3.91495
0	0	-3.47088	3.05783	-3.19446	1.46437	-0.866358	3.94879
0	0	-3.10811	2.90048	-2.96207	1.06925	-0.771733	3.49699
0	0	-3.14928	3.31046	-3.21088	1.46049	-0.768084	3.90125
0	0	-3.39175	3.32158	-3.54935	1.11476	-0.790946	3.8982
0	0	-3.22234	2.74523	-3.19528	1.08486	-0.793238	3.60921
0	0	-3.13242	2.86736	-3.10711	1.10263	-0.773856	3.63612
0	0	-3.2142	2.71361	-3.20354	1.11271	-0.790742	3.55853
0	0	-3.21423	2.71702	-3.20394	1.11367	-0.790744	3.56397
0	0	-3.12672	3.18875	-3.26498	1.07608	-0.761057	3.78911
0	0	-3.55549	3.2771	-3.77061	1.16434	-0.828666	4.01477
0	0	-3.55482	3.26633	-3.75708	1.16746	-0.82865	4.00727
0	0	-3.1429	3.29099	-3.59921	1.12901	-0.780551	3.7941
0	0	-3.17183	2.80162	-3.38158	0.995648	-0.734395	3.38141
0	0	-3.17849	2.83727	-3.37776	1.06936	-0.761293	3.51802
0	0	-3.17907	2.84015	-3.37776	1.12101	-0.779432	3.59632
0	0	-3.16609	2.80403	-3.38619	1.09999	-0.763368	3.48785
0	0	-3.17213	2.80261	-3.38173	1.00062	-0.734463	3.39034
0	0	-3.17861	2.81157	-3.37781	1.03692	-0.735245	3.42749
0	0	-3.17865	2.81337	-3.37784	1.03728	-0.735247	3.4296
0	0	-3.1924	2.82396	-3.38698	1.02201	-0.763049	3.50027
0	0	-3.0623	2.72861	-2.95525	1.25268	-0.764969	3.61514
0	0	-3.18808	2.95683	-3.08131	1.12978	-0.794711	3.71831
0	0	-3.18812	2.94992	-3.08759	1.10796	-0.785493	3.6822
0	0	-3.14448	2.88335	-2.92862	1.29594	-0.780757	3.88033
0	0	-3.16276	3.24751	-3.40228	1.15057	-0.771455	3.82823
0	0	-3.17988	2.82823	-3.3822	1.10992	-0.781068	3.58956
0	0	-3.31807	2.93943	-3.32165	0.969198	-0.820401	3.72843
0	0	-3.11398	2.45502	-3.05589	1.00448	-0.773163	3.29591
0	0	-3.37573	3.15943	-3.56718	1.12444	-0.780097	3.95605
0	0	-3.36912	2.88608	-3.35581	1.13694	-0.812904	3.7562
0	0	-3.10708	2.80794	-3.02274	1.10395	-0.768529	3.511
0	0	-3.22639	3.0548	-3.04767	1.33308	-0.780713	3.9905
0	0	-3.22924	2.95748	-3.10648	1.10626	-0.797538	3.70935
0	0	-3.20772	3.24637	-3.61336	1.1277	-0.776331	3.71063
0	0	-3.16715	2.68315	-3.04887	1.06346	-0.787098	3.52976
0	0	-3.30729	3.29672	-3.68374	1.12871	-0.805717	3.80969
0	0	-3.12516	2.75167	-3.17341	1.0509	-0.758736	3.47455
0	0	-3.20507	2.76289	-3.18521	1.0453	-0.791007	3.55422
0	0	-3.18892	2.78154	-3.06039	1.08139	-0.787144	3.66003
0	0	-3.22353	2.94864	-3.06003	1.14818	-0.787144	3.8637
0	0	-3.19285	2.68089	-3.0771	1.12455	-0.782745	3.62035
0	0	-3.19156	2.69779	-3.0728	1.12481	-0.782675	3.62342
0	0	-3.52879	3.14538	-3.6158	1.18799	-0.849469	3.97292
0	0	-3.52881	3.15226	-3.61601	1.18661	-0.849469	3.97593
0	0	-3.52881	3.14891	-3.61598	1.18661	-0.849469	3.97318
0	0	-3.16579	3.09005	-3.30499	1.11303	-0.766966	3.72979
0	0	-3.20315	3.22521	-3.61255	1.12688	-0.776226	3.66322
0	0	-3.69344	3.32128	-3.68257	1.22954	-0.896624	4.16499
0	0	-3.17372	2.87916	-3.08025	1.08259	-0.779031	3.65229
0	0	-3.17372	2.87685	-3.08025	1.0839	-0.779031	3.65569
0	0	-3.13938	2.87579	-2.94577	1.12605	-0.783792	3.70217
0	0	-3.13449	2.87195	-2.9463	1.10005	-0.773141	3.6509
0	0	-3.22179	3.22752	-3.61086	1.11906	-0.777853	3.74725
0	0	-3.21569	3.19411	-3.60894	1.11939	-0.776959	3.70311
0	0	-3.2157	3.19761	-3.60896	1.12373	-0.776961	3.73086
0	0	-3.16839	2.83662	-3.03483	1.13644	-0.787043	3.72408
0	0	-3.22302	2.90813	-3.26888	1.07666	-0.793242	3.63356
0	0	-3.50014	3.0532	-3.52216	1.17352	-0.838111	3.93428
0	0	-3.20618	3.105	-3.03289	1.1466	-0.792545	3.93393
0	0	-3.48024	3.28314	-3.62854	1.35763	-0.843397	4.26338
0	0	-3.50719	3.15639	-3.60772	1.16869	-0.827587	3.95885
0	0	-3.14104	2.87368	-2.95791	1.08057	-0.775448	3.55432
0	0	-3.34753	3.17673	-3.59404	1.10124	-0.776088	3.85997
0	0	-3.34737	3.17677	-3.59399	1.10125	-0.775382	3.86013
0	0	-3.17258	3.09235	-3.28187	1.0886	-0.787355	3.72553
0	0	-3.0907	2.92041	-2.98801	1.10874	-0.766911	3.55339
0	0	-3.11029	2.91206	-3.03663	1.07127	-0.771792	3.5353
0	0	-2.95305	2.91505	-3.10388	1.01379	-0.694671	3.48309
0	0	-3.10627	2.91256	-3.03673	1.06584	-0.77074	3.53419
0	0	-3.12154	2.98871	-3.01136	1.10866	-0.779102	3.59787
0	0	-3.09397	3.00143	-3.01138	1.10736	-0.767095	3.59707
0	0	-2.73485	2.87273	-2.95906	1.01264	-0.64161	3.41444
0	0	-3.59205	3.2059	-3.56213	1.1846	-0.861446	4.09727
0	0	-3.17372	2.87712	-3.08025	1.08194	-0.779031	3.64877
0	0	-3.13449	2.88087	-3.04254	1.10629	-0.774616	3.68823
0	0	-3.23366	3.20143	-3.61413	1.12453	-0.779035	3.74575
0	0	-3.23583	3.00032	-3.51919	1.12555	-0.785108	3.68713
0	0	-3.58108	3.19772	-3.55773	1.17544	-0.856632	4.07676
0	0	-3.18484	2.74531	-3.08128	1.08771	-0.782039	3.57192
0	0	-3.13415	3.19666	-3.26543	1.12815	-0.773368	3.81739
0	0	-3.23475	2.74965	-3.11157	1.11555	-0.798936	3.65579
0	0	-3.23776	2.75639	-3.12222	1.12089	-0.799139	3.6785
0	0	-3.24855	3.19106	-3.5967	1.08446	-0.783238	3.69136
0	0	-3.14935	3.31309	-3.21278	1.46063	-0.768084	3.90806
0	0	-3.45784	3.06267	-3.58067	1.09933	-0.822656	3.82206
0	0	-3.23382	2.7135	-3.10406	1.11292	-0.798156	3.61929
0	0	-3.14573	2.65517	-3.05295	1.06421	-0.774336	3.49016
0	0	-3.44455	2.91612	-3.34494	1.16287	-0.838307	3.87732
0	0	-3.50751	3.14593	-3.59969	1.17406	-0.827906	3.97414
0	0	-3.5075	3.14565	-3.59965	1.17416	-0.827906	3.97412
0	0	-3.5075	3.14854	-3.59966	1.17349	-0.827906	3.97715
0	0	-3.16676	3.04552	-3.08637	1.4785	-0.778185	3.81066
0	0	-3.44389	2.9026	-3.34282	1.16189	-0.838262	3.87017
0	0	-3.41404	3.27113	-3.60323	1.1559	-0.794151	4.03515
0	0	-3.40208	3.25638	-3.59071	1.15179	-0.781813	4.00531
0	0	-3.40157	3.25387	-3.5907	1.1497	-0.781634	4.0018
0	0	-3.16114	3.08869	-3.04792	1.09958	-0.777709	3.57145
0	0	-3.31709	2.95415	-3.10907	1.30835	-0.824449	4.01732
1	0	-3.39783	2.83749	-3.31228	1.11933	-0.828697	3.76094
0	0	-3.38601	3.06786	-3.19243	1.43643	-0.839345	4.06338
0	0	-3.10263	2.88047	-3.01929	1.06495	-0.764077	3.49989
0	0	-3.11508	3.0829	-3.03576	1.05835	-0.770337	3.50689
0	0	-3.12071	2.95549	-2.94006	1.10968	-0.779063	3.5836
0	0	-3.13597	2.92724	-2.95165	1.12409	-0.782079	3.66126
0	0	-3.18764	2.92142	-3.09149	1.09432	-0.785438	3.6515
0	0	-3.15386	3.02386	-3.02068	1.10357	-0.780493	3.72995
0	0	-3.15437	3.20371	-3.26664	1.10215	-0.780497	3.83871
0	0	-3.15141	3.02354	-3.0203	1.10431	-0.780165	3.73007
0	0	-3.10359	2.56588	-3.03322	0.935946	-0.770121	3.34907
0	0	-3.25671	3.25557	-3.61501	1.13033	-0.782945	3.75885
0	0	-3.22938	3.22546	-3.61491	1.07579	-0.780251	3.66188
0	0	-3.22974	3.22498	-3.61453	1.08679	-0.780267	3.6803
0	0	-3.0578	3.26708	-3.61694	1.10144	-0.763391	3.64704
0	0	-3.20239	3.30502	-3.64402	1.11143	-0.774969	3.71946
0	0	-3.13783	3.26772	-3.61694	1.04569	-0.768604	3.64921
0	0	-3.05705	3.26816	-3.61695	1.10146	-0.76337	3.64903
0	0	-3.49319	3.15061	-3.59634	1.1598	-0.825504	3.93817
0	0	-3.23476	3.02732	-3.06972	1.11801	-0.801563	3.76577
0	0	-3.23467	2.93823	-3.0641	1.13563	-0.801559	3.73083
0	0	-3.16	3.08607	-3.06995	1.0855	-0.777108	3.55732
0	0	-2.95141	2.92159	-2.99834	1.013	-0.714438	3.61485
0	0	-3.10561	3.23608	-3.62114	1.00882	-0.702747	3.53144
0	0	-3.10566	3.23936	-3.62115	1.02244	-0.760996	3.57046
0	0	-3.10561	3.23643	-3.62114	1.00915	-0.702747	3.53292
0	0	-3.32157	2.9926	-3.07231	1.33007	-0.824416	4.05173
0	0	-3.32155	2.98771	-3.06986	1.32985	-0.824415	4.04856
0	0	-3.32557	3.29061	-3.63739	1.11563	-0.789739	3.86613
0	0	-3.32557	3.29388	-3.6374	1.13224	-0.789739	3.87816
0	0	-3.05866	2.48225	-2.95275	0.891999	-0.764648	3.23163
0	0	-3.55577	2.99666	-3.59664	1.03526	-0.853751	3.84627
0	0	-3.55565	2.99653	-3.59584	1.03641	-0.853744	3.84824
0	0	-3.5558	2.99597	-3.59622	1.03629	-0.853758	3.8474
0	0	-3.58152	3.32466	-3.76665	1.16682	-0.834312	4.03914
0	0	-3.3125	3.29743	-3.62119	1.35989	-0.789125	4.11579
0	0	-3.08642	3.2398	-3.63336	1.11462	-0.766436	3.63442
0	0	-3.18252	3.23782	-3.63336	1.12048	-0.790164	3.66342
0	0	-3.2529	3.2507	-3.62704	1.11735	-0.789548	3.83165
0	0	-3.3298	3.28141	-3.58766	1.12712	-0.775319	3.92121
0	0	-3.27963	2.92589	-3.03718	1.21065	-0.814656	3.9517
0	0	-3.43858	3.29156	-3.51563	1.18013	-0.811304	4.11605
0	0	-3.44772	3.28972	-3.51033	1.18513	-0.817986	4.12516
0	0	-3.06182	3.23105	-3.62874	1.10273	-0.764911	3.55055
0	0	-3.15135	3.26364	-3.61223	1.05335	-0.777747	3.59277
0	0	-3.08617	3.26732	-3.61219	1.09196	-0.759064	3.60532
1	0	-3.22392	3.09535	-3.55638	1.08195	-0.772533	3.66882
0	0	-3.21062	2.99131	-3.43205	1.11435	-0.781665	3.65019
0	0	-3.32553	3.2895	-3.63704	1.11348	-0.789739	3.85866
0	0	-3.32553	3.28536	-3.63703	1.11219	-0.789739	3.84905
0	0	-3.21569	3.18983	-3.60893	1.11731	-0.776959	3.68178
0	0	-3.14425	3.19709	-3.6084	1.07218	-0.774289	3.60427
0	0	-2.95	3.19196	-3.60837	1.03317	-0.627777	3.53438
0	0	-3.19863	2.65114	-3.14611	1.01769	-0.783935	3.49267
0	0	-3.16209	2.66245	-3.12999	1.03996	-0.778444	3.45305
0	0	-3.24087	3.06012	-3.32522	1.11505	-0.783999	3.83023
0	0	-3.13035	2.88051	-3.19161	1.12741	-0.77444	3.62323
0	0	-3.16308	2.98324	-3.32474	1.12515	-0.779065	3.56207
0	0	-2.79589	2.69893	-3.01824	0.994894	-0.652556	3.33417
0	0	-2.79618	2.7015	-3.01839	1.00137	-0.652563	3.33795
0	0	-3.35299	3.06318	-3.51696	1.12807	-0.772659	3.86375
0	0	-3.10816	3.07655	-3.02835	1.07367	-0.77173	3.56016
0	0	-3.49605	3.11973	-3.59594	1.16191	-0.825945	3.93259
0	0	-3.49603	3.12069	-3.59594	1.16102	-0.825943	3.93058
0	0	-3.14591	3.096	-3.03676	1.12521	-0.778336	3.68114
0	0	-3.1432	3.19969	-3.60767	1.1162	-0.774171	3.65486
0	0	-3.13275	3.19679	-3.60841	1.03704	-0.767571	3.57402
0	0	-3.14187	3.19673	-3.6084	1.0727	-0.774026	3.60275
0	0	-3.15298	3.19695	-3.6084	1.06933	-0.775293	3.60214
0	0	-3.17325	2.60366	-3.01614	1.10788	-0.787963	3.54632
0	0	-3.16481	2.8613	-3.12325	0.994201	-0.783549	3.52414
0	0	-3.21303	3.14144	-3.29713	1.16767	-0.774795	3.88822
0	0	-3.21542	2.76208	-3.19907	1.03556	-0.786691	3.54408
0	0	-3.22948	3.23241	-3.61683	1.0765	-0.780247	3.68356
0	0	-3.22956	3.23068	-3.61704	1.11214	-0.780251	3.69091
0	0	-3.58281	3.12531	-3.54261	1.21328	-0.859937	4.12224
0	0	-3.19149	2.91544	-3.21729	1.10654	-0.777537	3.6383
0	0	-3.49792	3.04684	-3.52094	1.17299	-0.837976	3.93005
0	0	-3.53481	3.04579	-3.53091	1.19698	-0.854546	3.96628
0	0	-3.21542	2.74924	-3.19907	1.02893	-0.786691	3.53774
0	0	-3.18485	2.74359	-3.08143	1.07338	-0.78204	3.57758
0	0	-3.13406	2.82392	-3.0024	1.11972	-0.773367	3.5863
0	0	-3.47412	3.0456	-3.378	1.20367	-0.844777	4.01593
0	0	-3.47412	3.05387	-3.37801	1.20343	-0.844777	4.02005
0	0	-3.47462	3.0486	-3.3756	1.20237	-0.844985	4.01734
0	0	-3.13322	3.0809	-3.14604	1.02186	-0.767612	3.54413
0	0	-3.08772	3.07832	-3.04726	1.02828	-0.760973	3.54061
0	0	-3.2378	3.18883	-3.59609	1.11077	-0.780893	3.68499
0	0	-3.23786	3.1896	-3.59608	1.07442	-0.780898	3.65947
0	0	-3.23782	3.18927	-3.59609	1.07603	-0.780975	3.67079
0	0	-3.11623	2.81064	-2.91686	1.26739	-0.7715	3.69466
0	0	-3.12266	2.79886	-2.88261	1.26682	-0.779173	3.6857
0	0	-3.19148	2.91388	-3.21728	1.10669	-0.777537	3.63786
0	0	-3.26837	2.99041	-3.50868	1.12378	-0.797666	3.66545
0	0	-3.05997	2.92083	-2.79566	1.43751	-0.764837	3.60531
0	0	-3.05843	2.91968	-2.78513	1.43742	-0.764496	3.60165
0	0	-3.1523	2.61748	-3.07155	1.03159	-0.777829	3.44649
0	0	-3.00612	2.6862	-3.02023	1.04736	-0.71518	3.42532
0	0	-3.33019	3.25097	-3.61923	1.11719	-0.79038	3.86313
0	0	-3.2078	2.84586	-3.1462	1.14028	-0.791913	3.69932
0	0	-3.44608	2.90432	-3.34422	1.16292	-0.840079	3.85829
0	0	-3.13338	2.66917	-3.04209	1.12349	-0.781379	3.58281
0	0	-3.17468	2.7398	-3.17629	0.976025	-0.788026	3.41249
0	0	-3.14385	2.80911	-3.11809	1.1533	-0.77386	3.63476
0	0	-3.16146	3.17493	-3.4014	1.13291	-0.774299	3.86029
0	0	-3.28284	2.90768	-3.02639	1.31842	-0.813257	3.98727
0	0	-3.14348	2.82854	-3.05124	1.11227	-0.776291	3.56931
0	0	-3.12091	2.65968	-2.88264	1.10876	-0.779423	3.50822
0	0	-3.20145	2.77345	-3.16163	1.13098	-0.783817	3.70723
0	0	-3.20145	2.77129	-3.16163	1.13037	-0.783817	3.70438
0	0	-3.48261	3.0026	-3.39608	1.18248	-0.848621	3.9864
0	0	-3.10402	2.82112	-2.96051	1.24945	-0.77068	3.55712
0	0	-3.12358	2.70891	-3.03377	1.06828	-0.772583	3.5377
0	0	-3.67724	3.2567	-3.7372	1.23528	-0.888326	4.17306
0	0	-3.21264	3.00501	-3.52603	1.1363	-0.773687	3.67372
0	0	-3.50657	3.22269	-3.53264	1.36006	-0.853852	4.26766
0	0	-3.15817	2.77913	-3.09921	1.1177	-0.775542	3.65244
0	0	-3.16241	2.78712	-3.10975	1.09079	-0.775838	3.64205
0	0	-3.21932	2.79843	-3.1771	1.12059	-0.792804	3.69752
0	0	-3.21934	2.7829	-3.1766	1.12041	-0.792806	3.69232
0	0	-3.54845	3.18997	-3.65091	1.18871	-0.850726	4.00469
0	0	-3.37174	3.13878	-3.56673	1.11865	-0.778311	3.92758
0	0	-3.57767	3.23861	-3.7523	1.16412	-0.837674	4.02532
0	0	-3.5787	3.24043	-3.75765	1.16541	-0.83773	4.02921
0	0	-3.57887	3.24111	-3.75839	1.16386	-0.837743	4.02525
0	0	-3.57695	3.24152	-3.74955	1.16745	-0.837603	4.02746
0	0	-3.3256	3.27873	-3.63739	1.141	-0.78974	3.87326
0	0	-3.12844	3.25462	-3.61192	1.12126	-0.771938	3.68392
0	0	-3.12895	3.25633	-3.61193	1.10866	-0.771951	3.69235
0	0	-3.09893	3.26711	-3.61374	1.06666	-0.769198	3.67268
0	0	-3.22037	3.27374	-3.61376	1.08247	-0.790674	3.7222
0	0	-3.15575	3.2598	-3.61041	1.06995	-0.773979	3.67067
0	0	-3.58301	3.26422	-3.66289	1.1471	-0.857352	3.98916
0	0	-3.19419	3.22668	-3.61227	1.13146	-0.781036	3.71645
0	0	-3.20464	3.22549	-3.61024	1.14401	-0.781054	3.73589
0	0	-3.19283	3.22517	-3.61201	1.11811	-0.781026	3.69423
0	0	-3.32556	3.27776	-3.63704	1.11975	-0.789739	3.86788
0	0	-3.32556	3.27524	-3.63704	1.11316	-0.789739	3.85265
0	0	-3.23814	3.23557	-3.61199	1.07783	-0.780463	3.69824
0	0	-3.23114	3.22763	-3.61601	1.11581	-0.783895	3.70419
0	0	-3.58252	3.22811	-3.71506	1.17397	-0.833117	4.04129
1	0	-3.33558	2.91807	-3.42179	1.04965	-0.792215	3.66788
0	0	-3.3256	3.28474	-3.63741	1.11644	-0.78974	3.87202
0	0	-3.3256	3.27958	-3.63739	1.11591	-0.78974	3.86726
0	0	-3.14109	3.07438	-3.14535	1.30627	-0.771735	3.93323
0	0	-3.17339	3.07589	-3.14535	1.3065	-0.788923	3.93828
0	0	-3.17279	2.81866	-3.11302	1.09222	-0.788896	3.64332
0	0	-3.0677	2.7953	-3.10852	1.06692	-0.754572	3.55283
0	0	-3.22535	3.0049	-3.5187	1.1224	-0.779155	3.65613
0	0	-3.22124	3.01271	-3.177	1.10943	-0.779628	3.77278
0	0	-3.49792	3.04721	-3.52094	1.17199	-0.837976	3.93079
0	0	-3.49792	3.04323	-3.52094	1.16784	-0.837976	3.91688
0	0	-3.49792	3.06031	-3.52094	1.17446	-0.837976	3.93707
0	0	-3.49792	3.04272	-3.52093	1.16763	-0.837976	3.91606
0	0	-3.14214	2.81445	-2.92062	1.1333	-0.774652	3.57579
0	0	-3.12092	2.81793	-2.89532	1.12181	-0.779424	3.58151
0	0	-3.10521	2.74247	-2.92399	1.13063	-0.77059	3.57135
0	0	-3.08737	2.6375	-3.00915	0.997916	-0.76093	3.3746
0	0	-3.46224	2.87823	-3.35786	1.1702	-0.841816	3.87546
0	0	-3.16749	3.17393	-3.41914	1.10793	-0.780271	3.81435
0	0	-3.13435	3.0721	-3.1444	1.30711	-0.771135	3.93525
0	0	-3.13435	3.06698	-3.1444	1.3053	-0.763798	3.9151
0	0	-3.15576	3.00749	-3.16023	1.08528	-0.776163	3.69767
0	0	-3.50998	3.12567	-3.61104	1.13033	-0.82959	3.91465
0	0	-3.17199	2.82287	-3.38141	1.0126	-0.767625	3.47817
0	0	-3.17188	2.81084	-3.38162	1.10276	-0.766067	3.51147
0	0	-3.17206	2.80289	-3.38144	1.00554	-0.734471	3.39597
0	0	-3.17206	2.80385	-3.38144	1.00591	-0.734471	3.39792
0	0	-3.17206	2.82425	-3.38144	1.01308	-0.767625	3.48162
0	0	-2.53025	2.39406	-2.82745	0.784632	-0.569428	2.73102
0	0	-3.06509	2.94726	-3.06182	1.4367	-0.763516	3.65414
1	0	-3.14988	3.14564	-3.08508	1.07437	-0.774477	3.58347
0	0	-3.17321	2.67295	-3.01333	1.08335	-0.788893	3.53557
0	0	-3.34033	3.13938	-3.29454	1.16162	-0.80439	3.95909
0	0	-3.22145	3.2553	-3.61409	1.12674	-0.779628	3.81157
0	0	-3.12401	3.00429	-2.92375	1.08979	-0.772185	3.5454
0	0	-3.10165	2.82546	-3.15691	1.04985	-0.761948	3.46991
0	0	-3.10713	2.79752	-3.10038	1.10692	-0.768672	3.57355
0	0	-3.47485	3.24345	-3.6541	1.14873	-0.837623	3.87989
0	0	-3.09241	3.24623	-3.62756	1.09668	-0.761954	3.59515
0	0	-3.31042	3.2788	-3.61878	1.34706	-0.789053	4.09478
0	0	-3.311	3.28562	-3.6216	1.34805	-0.789074	4.10624
0	0	-3.58185	3.33751	-3.76717	1.17433	-0.834323	4.05716
0	0	-3.58185	3.33762	-3.76717	1.17056	-0.834323	4.05459
0	0	-3.58185	3.33797	-3.76717	1.17695	-0.834323	4.05769
0	0	-3.58185	3.33729	-3.76716	1.1683	-0.834323	4.04909
0	0	-3.58158	3.34213	-3.76736	1.17754	-0.834316	4.07013
0	0	-3.58156	3.33231	-3.76696	1.17339	-0.834314	4.05509
0	0	-3.58156	3.33099	-3.76695	1.17272	-0.834314	4.05262
0	0	-3.2317	3.24328	-3.61577	1.10665	-0.780263	3.70776
0	0	-3.241	3.24433	-3.61891	1.09718	-0.782452	3.68435
0	0	-3.24102	3.24223	-3.61894	1.07698	-0.782452	3.67314
0	0	-3.24103	3.24363	-3.61894	1.07407	-0.782452	3.67718
0	0	-3.32355	3.26676	-3.63525	1.11952	-0.78971	3.86467
0	0	-3.32355	3.26863	-3.63525	1.11754	-0.78971	3.86783
0	0	-3.32355	3.26674	-3.63525	1.11955	-0.78971	3.86466
0	0	-3.32355	3.26268	-3.63524	1.11274	-0.78971	3.84635
0	0	-3.1987	2.89992	-3.33731	1.11947	-0.77961	3.63322
0	0	-3.12473	3.21468	-3.43087	1.1133	-0.780348	3.69921
0	0	-3.12469	3.21392	-3.43087	1.10334	-0.764496	3.68793
0	0	-3.25536	3.19511	-3.4358	1.14812	-0.790428	3.87856
0	0	-3.49718	3.05514	-3.55266	1.13978	-0.836662	3.89477
0	0	-3.49718	3.05477	-3.55266	1.13937	-0.836662	3.89372
0	0	-3.49718	3.04996	-3.55266	1.1337	-0.836662	3.87747
0	0	-3.49503	3.05087	-3.5517	1.14315	-0.836532	3.89064
0	0	-3.49727	3.05369	-3.55298	1.14281	-0.836667	3.89113
0	0	-2.70295	2.87027	-2.78045	1.02532	-0.635138	3.56324
0	0	-3.15442	2.86883	-2.88984	1.1328	-0.782936	3.68809
1	0	-2.61635	2.06057	-2.46017	0.901359	-0.65315	2.91832
0	0	-3.15376	2.76351	-3.1202	1.05141	-0.770947	3.51651
0	0	-3.15517	2.74477	-3.14807	1.023	-0.770998	3.51833
0	0	-3.17443	2.724	-3.1202	1.08491	-0.788898	3.5748
0	0	-3.19427	2.75286	-3.09112	1.12871	-0.785213	3.68484
0	0	-3.14084	3.02797	-2.93126	1.30554	-0.774262	3.99967
0	0	-3.09872	3.0356	-2.92602	1.31012	-0.767605	4.0166
0	0	-3.26876	3.26905	-3.5598	1.07973	-0.710533	3.86969
0	0	-3.19599	3.24058	-3.61277	1.12132	-0.782504	3.72624
0	0	-3.19598	3.24189	-3.6132	1.12111	-0.782504	3.72778
0	0	-3.10561	3.24126	-3.62115	1.11091	-0.762367	3.60645
0	0	-3.2529	3.24805	-3.62116	1.11891	-0.789548	3.83704
0	0	-3.16992	3.01303	-3.45416	1.03973	-0.778727	3.70998
0	0	-3.17231	2.76686	-3.18598	1.06377	-0.779171	3.5604
0	0	-3.5124	2.75748	-3.23794	1.20735	-0.8771	3.92267
0	0	-3.17885	2.83531	-3.38694	1.11025	-0.781572	3.62622
0	0	-3.18207	2.84465	-3.38233	1.11114	-0.781573	3.63184
0	0	-3.51011	3.11976	-3.61095	1.14032	-0.829643	3.92745
0	0	-3.15591	2.99487	-2.9473	1.16029	-0.781276	3.69052
0	0	-3.15499	3.05831	-2.98425	1.2993	-0.775619	3.9989
0	0	-3.22256	3.1746	-3.07548	1.34702	-0.779665	4.07216
0	0	-3.31074	3.28227	-3.61884	1.36015	-0.789099	4.11496
0	0	-3.55612	3.33748	-3.77983	1.1435	-0.806309	4.03261
0	0	-3.55562	3.32299	-3.78114	1.14312	-0.806251	4.02108
0	0	-3.55588	3.32978	-3.78127	1.12869	-0.806267	4.01298
0	0	-3.11847	3.27459	-3.61874	1.11533	-0.778951	3.72772
0	0	-3.1681	3.27122	-3.61872	1.08187	-0.784609	3.70419
0	0	-3.1681	3.27085	-3.61872	1.08149	-0.784609	3.70267
0	0	-3.32435	3.27586	-3.6428	1.13875	-0.789735	3.88776
0	0	-3.19604	3.24334	-3.61278	1.1276	-0.782507	3.75601
0	0	-3.17125	2.80942	-3.3811	1.1047	-0.764838	3.51109
0	0	-3.17125	2.80951	-3.3811	1.11388	-0.779854	3.55091
0	0	-3.4235	3.20101	-3.58946	1.31339	-0.805092	4.08673
0	0	-3.10295	2.90873	-3.02533	1.06152	-0.769978	3.51472
0	0	-3.17393	3.09425	-3.17845	1.28341	-0.779031	3.95247
0	0	-3.17393	3.08524	-3.17845	1.28344	-0.779206	3.9526
0	0	-3.28629	2.94519	-3.1322	1.17007	-0.799399	3.88073
0	0	-3.28628	2.94684	-3.13259	1.17098	-0.799396	3.88219
0	0	-3.10004	2.99894	-2.89604	1.29622	-0.770244	3.74663
0	0	-3.32575	3.28554	-3.63951	1.12209	-0.792087	3.8827
0	0	-3.32574	3.2786	-3.63948	1.11313	-0.78974	3.85354
0	0	-3.32575	3.28392	-3.63951	1.12028	-0.789741	3.87596
0	0	-3.32392	3.28085	-3.63874	1.13814	-0.789715	3.93659
0	0	-3.35696	3.33624	-3.72784	1.09532	-0.761298	3.86738
0	0	-3.35695	3.33573	-3.7278	1.09424	-0.761321	3.86519
0	0	-3.35695	3.3348	-3.72782	1.09391	-0.76132	3.86367
0	0	-3.33286	3.23067	-3.66427	1.14131	-0.79001	3.79922
0	0	-3.06035	2.57439	-2.84517	1.10288	-0.765076	3.45664
0	0	-3.12165	3.15295	-3.54633	1.13656	-0.770829	3.61597
0	0	-3.14407	2.61029	-3.05195	1.03491	-0.776336	3.43906
0	0	-3.12475	3.23498	-3.43123	1.08483	-0.754852	3.72282
0	0	-3.12505	3.23333	-3.43123	1.0199	-0.761006	3.71581
0	0	-3.17284	3.24666	-3.43145	1.06304	-0.778926	3.78906
0	0	-3.17284	3.24647	-3.43145	1.06305	-0.778926	3.78867
0	0	-3.12469	3.21246	-3.43087	0.990595	-0.701184	3.6621
0	0	-3.12473	3.21505	-3.43089	0.991864	-0.701194	3.66773
0	0	-3.1247	3.21389	-3.43088	0.991561	-0.701187	3.66508
0	0	-3.15473	2.92041	-3.17663	1.43424	-0.774393	3.69032
0	0	-3.23204	3.24245	-3.61781	1.07731	-0.780265	3.67843
0	0	-3.59585	3.27212	-3.67981	1.14651	-0.858585	3.99455
0	0	-3.59587	3.27202	-3.67983	1.15334	-0.858587	3.99487
0	0	-3.55588	3.33511	-3.78128	1.14159	-0.806267	4.02968
0	0	-3.09868	2.87488	-3.47681	1.12273	-0.767605	3.6407
0	0	-3.14079	2.86059	-2.8844	1.14344	-0.774261	3.67493
0	0	-3.12967	3.19841	-3.43125	1.11047	-0.768563	3.73986
0	0	-3.22363	3.17784	-3.03954	1.37198	-0.788529	4.12159
0	0	-3.46042	3.11583	-3.58328	1.14427	-0.811348	3.93796
0	0	-3.44973	3.26151	-3.65625	1.16139	-0.83235	3.88326
0	0	-3.55462	3.23359	-3.71048	1.16502	-0.835685	3.99828
0	0	-3.15997	3.23949	-3.434	1.10625	-0.769552	3.74073
0	0	-3.41267	3.25129	-3.70102	1.12231	-0.772293	3.95927
0	0	-3.41115	3.24713	-3.6824	1.12752	-0.766902	3.95854
0	0	-3.20654	3.2437	-3.61478	1.12701	-0.776258	3.69582
0	0	-3.35506	3.25378	-3.61964	1.17071	-0.821643	3.95874
0	0	-3.20395	3.23803	-3.60033	1.11725	-0.776227	3.68726
0	0	-3.32473	3.28761	-3.66971	1.14016	-0.809156	3.82049
0	0	-3.41533	3.19087	-3.57526	1.20239	-0.822297	4.10333
0	0	-3.16089	3.17823	-3.077	1.41921	-0.778964	4.11027
0	0	-3.4113	3.2497	-3.68327	1.13928	-0.764619	3.97264
0	0	-3.55628	3.26933	-3.76813	1.17159	-0.828814	4.02028
0	0	-3.53481	3.04976	-3.53091	1.19976	-0.854546	3.97132
0	0	-3.53481	3.04531	-3.53091	1.19579	-0.854546	3.96311
0	0	-3.55863	3.24669	-3.73605	1.14229	-0.83379	3.99477
0	0	-3.55863	3.24287	-3.73604	1.14204	-0.83379	3.99064
0	0	-3.55474	3.2373	-3.71107	1.1705	-0.835698	4.00986
0	0	-3.11851	3.23305	-3.62873	1.12455	-0.778951	3.62857
0	0	-3.18917	3.2442	-3.61484	1.11752	-0.763815	3.67703
0	0	-3.16499	3.23615	-3.60202	1.10849	-0.760072	3.64219
0	0	-3.18312	2.92486	-3.37643	1.4352	-0.774847	3.5774
0	0	-3.16689	2.71806	-3.02099	1.0669	-0.788498	3.57682
0	0	-3.55478	3.24155	-3.7105	1.16789	-0.835713	4.01419
0	0	-3.04389	2.58881	-2.88972	1.05702	-0.754483	3.38256
0	0	-3.32434	3.27235	-3.64279	1.14087	-0.789735	3.88274
0	0	-3.22951	3.23119	-3.61704	1.1124	-0.780246	3.69306
0	0	-3.22951	3.23462	-3.61705	1.11256	-0.780246	3.70621
0	0	-3.17419	3.26473	-3.60894	1.03823	-0.773926	3.5908
0	0	-3.11847	3.261	-3.60892	1.1115	-0.778951	3.61047
0	0	-3.27365	3.24795	-3.63443	1.1418	-0.787475	3.73688
0	0	-3.05678	3.2254	-3.62499	1.09888	-0.763331	3.52786
0	0	-3.08766	3.22677	-3.625	1.00199	-0.760978	3.51353
0	0	-3.11843	3.22592	-3.625	1.10904	-0.778949	3.56075
0	0	-3.14178	3.22958	-3.62697	1.0669	-0.774021	3.56274
0	0	-3.13317	3.22908	-3.62698	0.974567	-0.767611	3.51626
0	0	-2.99924	2.88581	-3.14142	0.96875	-0.700809	3.42312
0	0	-2.48141	2.55823	-2.91392	0.84305	-0.549342	2.80002
0	0	-3.14448	3.19705	-3.60767	1.11732	-0.779134	3.65542
0	0	-3.07777	2.80633	-3.13285	1.29549	-0.746219	3.75105
0	0	-3.11392	2.99771	-3.13944	1.10051	-0.76285	3.53316
0	0	-3.16609	2.7934	-3.38619	0.82196	-0.733748	3.34244
0	0	-3.21279	2.84946	-3.12814	1.11525	-0.793382	3.63533
0	0	-3.13423	2.83226	-3.11737	1.11993	-0.773372	3.60365
0	0	-3.14342	2.79586	-2.96709	1.23398	-0.775739	3.56353
0	0	-3.14104	2.71632	-3.0025	1.08095	-0.775448	3.54277
0	0	-3.14104	2.79527	-2.95774	1.23399	-0.775448	3.56392
0	0	-3.05797	2.94836	-3.27451	1.1079	-0.763699	3.61594
0	0	-3.14933	2.86842	-3.00611	1.08595	-0.77999	3.62647
0	0	-3.14417	2.80133	-3.05223	1.07818	-0.776343	3.5588
0	0	-3.11865	2.80465	-3.03506	1.07411	-0.772425	3.54051
0	0	-3.17082	2.71146	-3.21695	1.10533	-0.777539	3.53834
0	0	-3.2949	2.9359	-3.05308	1.31159	-0.81459	3.99441
0	0	-3.29491	2.93428	-3.05307	1.31178	-0.81459	3.99525
0	0	-3.44968	3.26386	-3.65585	1.15711	-0.832351	3.88492
0	0	-3.53481	3.04088	-3.53096	1.194	-0.854546	3.95223
0	0	-3.30474	3.11947	-3.31906	1.16827	-0.801319	3.90742
0	0	-2.50939	2.57804	-2.93317	0.855313	-0.562282	2.85935
0	0	-2.50173	2.58111	-2.92998	0.880369	-0.563725	2.8786
0	0	-3.20634	3.34922	-3.66922	1.1179	-0.779649	3.81714
0	0	-3.20193	3.3531	-3.66789	1.13048	-0.785001	3.82978
0	0	-3.33272	3.3761	-3.68891	1.15895	-0.7898	3.94468
0	0	-3.18304	3.34629	-3.66715	1.15497	-0.780413	3.82336
0	0	-3.31247	3.29676	-3.62081	1.36041	-0.789124	4.12257
0	0	-3.31247	3.29661	-3.6208	1.36054	-0.789124	4.12379
0	0	-3.3125	3.29588	-3.62118	1.35994	-0.789125	4.11697
0	0	-3.3125	3.29874	-3.62119	1.36015	-0.789125	4.12175
0	0	-3.3125	3.29714	-3.62118	1.36011	-0.789125	4.11948
0	0	-3.31303	3.24162	-3.62024	1.14983	-0.793567	3.89208
0	0	-3.58912	3.28018	-3.76101	1.13794	-0.853898	3.97801
0	0	-3.31219	3.29761	-3.62081	1.34839	-0.789094	4.11426
0	0	-3.14261	3.28815	-3.59922	1.10324	-0.77389	3.75339
0	0	-3.14295	3.29127	-3.59924	1.11434	-0.773896	3.78859
0	0	-3.14266	3.2911	-3.59925	1.11101	-0.77389	3.77737
0	0	-3.20969	3.34678	-3.66775	1.16516	-0.774801	3.82671
0	0	-3.59376	3.13108	-3.54746	1.21407	-0.8645	4.12993
0	0	-3.3122	3.29213	-3.62123	1.34741	-0.789078	4.10045
0	0	-3.31225	3.29876	-3.62124	1.34851	-0.789095	4.11555
0	0	-3.3122	3.29273	-3.62123	1.34752	-0.789078	4.10143
0	0	-3.31216	3.29763	-3.62076	1.34848	-0.789079	4.11424
0	0	-3.19333	3.30013	-3.61306	1.14754	-0.768124	3.84741
0	0	-3.19704	3.29915	-3.61118	1.1728	-0.768124	3.8573
0	0	-3.31214	3.29693	-3.62117	1.34803	-0.789079	4.11041
0	0	-3.08614	2.82313	-2.92206	1.08767	-0.759063	3.47644
0	0	-3.22116	3.35506	-3.66792	1.12797	-0.79019	3.83345
0	0	-3.21786	3.35	-3.66794	1.12912	-0.785819	3.82966
0	0	-3.35982	3.36643	-3.6742	1.1765	-0.821671	4.01355
0	0	-3.15942	2.72147	-2.97962	1.1288	-0.783461	3.60713
0	0	-3.13371	2.5769	-3.10413	0.916771	-0.774601	3.38067
0	0	-3.01979	3.23514	-3.62708	1.03356	-0.717056	3.60808
0	0	-3.24241	3.24672	-3.61403	1.11508	-0.789699	3.8623
0	0	-3.18988	3.22316	-3.61069	1.07689	-0.766151	3.65723
0	0	-3.247	3.24759	-3.61422	1.1148	-0.792208	3.86726
0	0	-3.01979	3.2325	-3.62576	1.03111	-0.717058	3.60274
0	0	-3.37177	3.34523	-3.77398	1.08794	-0.754852	3.84743
0	0	-3.15041	2.68422	-2.92653	1.1442	-0.787407	3.67556
0	0	-3.15607	2.73585	-2.94517	1.12211	-0.782856	3.59078
0	0	-3.22269	3.22732	-3.61734	1.09106	-0.774292	3.69828
0	0	-3.22631	3.23911	-3.61233	1.11522	-0.778425	3.70326
0	0	-3.40655	3.36147	-3.78701	1.12901	-0.782079	3.91232
0	0	-3.13929	2.69863	-2.95794	1.11521	-0.769391	3.54363
0	0	-3.08108	3.18563	-3.54788	1.09051	-0.758756	3.50734
0	0	-3.19012	3.22497	-3.61208	1.07665	-0.766153	3.65879
0	0	-3.12612	2.70354	-3.27118	0.894995	-0.765604	3.35685
0	0	-3.08912	2.47153	-3.02069	0.933782	-0.761833	3.29502
0	0	-3.48003	3.24628	-3.61192	1.20594	-0.863838	3.92571
0	0	-3.20951	3.01881	-3.08155	1.14421	-0.783065	3.83056
0	0	-3.57778	3.08511	-3.57233	1.15246	-0.858022	3.9867
0	0	-3.22353	2.963	-3.0279	1.1333	-0.784482	3.80468
0	0	-3.16644	3.08352	-3.05104	1.11392	-0.782398	3.61797
0	0	-3.17817	2.74128	-3.10015	1.11961	-0.77957	3.59524
0	0	-3.23541	2.99723	-3.51549	1.06057	-0.761294	3.58282
0	0	-3.23541	2.99659	-3.51549	1.11383	-0.762249	3.60397
0	0	-3.44575	2.87674	-3.3426	1.161	-0.840056	3.84056
0	0	-3.1893	3.01207	-3.02886	1.17493	-0.786394	3.80095
0	0	-3.28284	2.90788	-3.02643	1.31843	-0.813257	3.98759
0	0	-3.09202	2.6318	-2.95677	1.09344	-0.76191	3.47754
0	0	-3.52379	3.31505	-3.78283	1.13009	-0.774302	4.00268
0	0	-3.05703	2.56247	-2.79581	1.09964	-0.763367	3.46317
0	0	-3.21177	2.92877	-3.11213	1.43423	-0.78941	3.7108
0	0	-3.1072	2.61268	-2.94677	1.06136	-0.770467	3.44772
0	0	-3.17442	2.89717	-3.13048	1.16341	-0.78587	3.79484
0	0	-3.32583	3.28006	-3.6399	1.12319	-0.789741	3.86583
1	0	-2.81828	2.75088	-2.98341	1.02748	-0.693961	3.22
0	0	-3.06081	2.97123	-3.12114	1.10674	-0.764881	3.51413
0	0	-3.29712	2.94116	-3.2862	1.00629	-0.813431	3.74023
0	0	-3.10511	2.64598	-3.10977	0.973026	-0.770169	3.33918
0	0	-3.13447	2.71055	-2.89009	1.1384	-0.773369	3.58132
0	0	-3.59623	3.27452	-3.6812	1.15425	-0.858611	4.00332
0	0	-3.50783	3.0313	-3.48897	1.15459	-0.842488	3.93677
0	0	-3.09032	3.01153	-3.14039	0.956729	-0.754298	3.42417
0	0	-3.02005	2.65669	-3.20996	0.817998	-0.716153	3.1844
0	0	-3.23237	2.87331	-3.22714	1.09106	-0.797961	3.686
1	0	-3.38415	3.11541	-3.67456	1.06894	-0.803467	3.74676
0	0	-3.58152	3.32594	-3.76665	1.16616	-0.834311	4.03811
0	0	-3.19536	3.25449	-3.6454	1.16623	-0.767773	3.7349
0	0	-3.19374	3.24287	-3.64543	1.09335	-0.766045	3.70468
0	0	-3.21168	2.84519	-3.25935	1.06466	-0.790345	3.62335
0	0	-3.05704	2.57721	-2.87292	1.09899	-0.76337	3.44151
0	0	-3.21115	3.01927	-3.52927	1.11462	-0.779073	3.65806
0	0	-3.15303	3.26799	-3.61009	1.13081	-0.782128	3.71025
0	0	-3.36318	3.1173	-3.50946	1.11436	-0.820174	3.89189
0	0	-3.36323	3.11269	-3.50979	1.03129	-0.820175	3.89041
0	0	-3.09101	2.88217	-3.14188	1.10375	-0.761665	3.57402
0	0	-3.18393	2.60465	-3.17446	0.924186	-0.793177	3.41163
0	0	-3.28454	2.96056	-3.24466	1.17069	-0.810443	3.83514
0	0	-3.21217	2.86994	-3.21472	1.23505	-0.793369	3.64849
0	0	-2.54248	2.57228	-2.84177	0.859173	-0.53452	2.93105
0	0	-3.23246	3.21346	-3.20191	1.27366	-0.780603	4.03415
0	0	-3.1749	2.88645	-3.13522	1.14288	-0.78602	3.74164
0	0	-3.10511	2.6469	-3.10976	0.973421	-0.770169	3.34069
0	0	-3.17238	2.74892	-3.1958	0.916741	-0.777719	3.48666
0	0	-3.14769	2.70626	-2.89449	1.125	-0.781829	3.5735
0	0	-3.19465	2.81687	-3.0331	1.15916	-0.784173	3.69928
0	0	-3.22647	2.774	-3.24765	0.931664	-0.783424	3.51875
0	0	-3.09326	2.61691	-2.97076	1.08921	-0.762019	3.4501
0	0	-3.2844	2.95257	-3.24466	1.1648	-0.810416	3.81723
0	0	-3.16005	2.80987	-3.03099	1.14386	-0.778424	3.66205
0	0	-2.94106	2.62708	-3.00091	1.00073	-0.697505	3.27918
1	0	-2.81828	2.74752	-2.98341	1.0263	-0.693961	3.20703
0	0	-3.278	2.98686	-3.50322	1.00214	-0.771345	3.58677
0	0	-3.2252	2.79857	-3.21842	1.08613	-0.796958	3.62922
0	0	-3.06102	2.95049	-2.96589	0.988354	-0.764916	3.40092
0	0	-3.1484	2.95809	-2.97273	1.1313	-0.776662	3.58049
0	0	-3.16005	2.80643	-3.03302	1.14122	-0.778424	3.65926
0	0	-3.33339	3.29598	-3.67706	1.14251	-0.812429	3.82984
0	0	-3.33339	3.29558	-3.67705	1.14205	-0.812429	3.82813
0	0	-3.46683	3.19763	-3.66358	1.15012	-0.822021	3.88243
0	0	-3.25021	2.73525	-3.20145	1.01659	-0.812149	3.60851
0	0	-3.25019	2.73627	-3.20141	1.01688	-0.812148	3.6099
0	0	-3.17802	2.89773	-3.15627	1.14108	-0.786458	3.74782
0	0	-3.19986	2.70717	-3.06782	1.07399	-0.791681	3.54471
0	0	-3.08117	2.76175	-3.16984	1.11277	-0.766874	3.53479
0	0	-3.35113	2.91187	-3.40291	1.10204	-0.800188	3.72455
0	0	-3.36714	2.9271	-3.41987	1.10107	-0.802726	3.73839
0	0	-2.44395	2.57429	-2.87663	0.820194	-0.530849	2.77926
0	0	-3.11543	3.07771	-2.96843	1.08311	-0.770557	3.47938
0	0	-3.05866	2.56227	-2.87011	1.10136	-0.764648	3.44179
0	0	-3.18349	2.81144	-3.11125	1.10543	-0.781796	3.59303
0	0	-3.11574	2.7569	-3.33266	0.906472	-0.761137	3.37027
0	0	-3.1484	2.95735	-3.1293	0.991022	-0.776662	3.44433
0	0	-3.13407	2.79438	-3.18217	1.10701	-0.774451	3.56623
0	0	-3.59503	3.27216	-3.67951	1.14872	-0.858521	4.00043
0	0	-3.094	2.7073	-3.06584	1.05958	-0.761479	3.45951
0	0	-3.09367	2.82951	-3.20272	1.10772	-0.767003	3.52083
0	0	-3.07384	2.88901	-3.15408	1.04529	-0.755544	3.59802
0	0	-3.12443	2.50778	-3.08279	0.91271	-0.776971	3.35745
0	0	-3.14183	2.86249	-3.14761	0.926799	-0.774618	3.45536
0	0	-3.50952	3.33227	-3.62438	1.20457	-0.852	4.06008
0	0	-3.26035	3.15285	-3.22252	1.21631	-0.788285	3.97934
0	0	-3.11138	2.61435	-2.99251	1.05816	-0.771718	3.42983
0	0	-3.21246	3.00742	-3.52674	1.12605	-0.763907	3.59487
0	0	-2.39244	2.44461	-2.80244	0.816727	-0.512638	2.67065
0	0	-3.19886	3.13715	-3.50805	0.952633	-0.775061	3.68136
0	0	-3.3348	2.57734	-3.15448	1.13477	-0.832008	3.653
0	0	-3.19384	2.63068	-3.20617	0.899988	-0.787367	3.37433
0	0	-3.11713	2.82328	-3.04973	1.10492	-0.772189	3.58607
0	0	-3.20346	2.9937	-3.52409	1.12073	-0.796072	3.61102
0	0	-3.46928	2.90566	-3.25591	1.18527	-0.864	3.90117
0	0	-3.19367	3.22629	-3.61271	1.14028	-0.767097	3.68455
0	0	-3.27465	3.15214	-3.5193	1.12426	-0.804337	3.71402
0	0	-3.08206	2.7825	-3.09185	0.902389	-0.760782	3.30932
0	0	-3.22353	2.89912	-3.23436	0.96189	-0.784482	3.63205
0	0	-3.47039	2.89553	-3.54443	1.01392	-0.844569	3.69588
0	0	-3.31245	2.94562	-3.30819	1.43548	-0.818426	3.72296
0	0	-3.20951	3.02116	-3.09714	1.13631	-0.778664	3.82723
0	0	-3.39461	2.63617	-3.30297	1.12622	-0.845323	3.67093
0	0	-3.17558	2.6181	-3.17924	0.910078	-0.781084	3.38338
0	0	-3.20951	3.03128	-3.08181	1.14397	-0.778664	3.83159
0	0	-3.06102	2.95186	-2.9659	0.988593	-0.764916	3.40496
0	0	-3.18042	2.96479	-3.15177	0.990057	-0.789904	3.48303
0	0	-3.35187	3.10317	-3.48964	1.02822	-0.819459	3.8777
0	0	-3.34353	3.07466	-3.48494	1.02025	-0.819059	3.8393
0	0	-3.04829	2.82711	-3.06704	0.892596	-0.75463	3.38455
0	0	-3.15361	2.94799	-3.09778	0.996536	-0.77789	3.44611
0	0	-3.29605	3.05275	-3.54712	0.954605	-0.785934	3.66705
0	0	-3.37347	3.12054	-3.66304	1.12043	-0.798921	3.74844
0	0	-3.51244	2.76739	-3.46215	0.975486	-0.877102	3.69907
0	0	-3.17529	2.80703	-3.00694	1.11535	-0.7855	3.63532
1	0	-3.36815	3.10224	-3.66421	0.968203	-0.793705	3.69047
0	0	-3.22589	3.12806	-3.52712	0.991282	-0.758849	3.74766
0	0	-3.26264	3.03163	-3.52693	0.998669	-0.795827	3.65199
0	0	-3.28852	3.15534	-3.5747	1.05368	-0.715247	3.74057
0	0	-3.1649	3.2252	-3.61189	1.13896	-0.771512	3.66747
0	0	-3.36335	3.1116	-3.51037	1.02852	-0.820179	3.88506
0	0	-3.20483	3.22681	-3.61758	1.12727	-0.776282	3.6816
0	0	-2.77742	2.60911	-2.97403	1.00971	-0.652122	3.37795
0	0	-3.22874	3.2418	-3.64828	0.987908	-0.782133	3.6221
0	0	-3.2812	2.75901	-3.27189	1.07907	-0.811365	3.64391
0	0	-3.11912	2.95268	-3.02963	0.987565	-0.779204	3.41951
0	0	-3.17057	2.96467	-3.1384	0.990053	-0.787291	3.48121
0	0	-3.46157	3.06627	-3.397	1.20418	-0.847821	3.99388
0	0	-3.23887	2.75141	-3.25984	1.11608	-0.796268	3.62678
0	0	-3.06592	2.84841	-3.10266	0.924121	-0.759134	3.56118
0	0	-3.11324	2.65218	-3.02531	1.06538	-0.7649	3.48812
0	0	-3.2133	2.82222	-3.27092	1.1278	-0.772104	3.58628
0	0	-3.20322	2.80716	-3.26463	1.13127	-0.739008	3.55482
0	0	-3.36335	3.11223	-3.51036	1.02909	-0.820179	3.88624
0	0	-3.35083	3.09487	-3.39662	1.16035	-0.819412	3.98932
0	0	-3.10221	2.82665	-3.0484	1.11401	-0.762494	3.5917
0	0	-3.45814	2.87705	-3.21065	1.1926	-0.862499	3.88708
0	0	-3.48751	3.03743	-3.4397	0.989984	-0.869956	3.70646
0	0	-3.1484	2.95766	-3.12931	0.990457	-0.776662	3.44377
0	0	-3.21257	3.04545	-3.45549	1.10194	-0.794643	3.77404
0	0	-3.21839	2.93065	-3.19016	1.14577	-0.798781	3.78255
0	0	-3.24486	2.87211	-3.22472	1.2352	-0.803093	3.68325
0	0	-2.41987	2.55095	-2.86429	0.846349	-0.537854	2.76758
0	0	-3.14194	2.8469	-3.26904	1.06871	-0.773702	3.54202
0	0	-3.14379	2.66969	-3.18024	0.91124	-0.770959	3.33701
0	0	-3.18282	3.12144	-3.18621	0.903115	-0.781223	3.37986
0	0	-3.09175	2.7859	-3.04517	0.889595	-0.767056	3.28326
0	0	-3.16069	2.95408	-3.11212	0.993344	-0.778977	3.44718
0	0	-3.17287	2.84202	-3.11443	1.06796	-0.790433	3.48547
0	0	-3.23292	3.21192	-3.20373	1.27387	-0.780643	4.03266
0	0	-3.27854	3.15294	-3.5193	1.12693	-0.804794	3.73078
0	0	-3.15103	2.84283	-3.0757	1.12714	-0.770027	3.63391
0	0	-3.33698	3.12463	-3.34844	1.18106	-0.819	3.97218
0	0	-3.27231	2.80921	-3.24001	1.12164	-0.804137	3.68263
0	0	-3.27431	3.1521	-3.5193	1.12439	-0.804301	3.71359
0	0	-3.14874	2.85343	-3.18723	1.14474	-0.781322	3.65324
0	0	-3.13087	2.59185	-3.13554	0.937669	-0.775062	3.38698
0	0	-3.21459	2.67447	-3.24165	0.913403	-0.785418	3.4179
0	0	-2.64578	2.66141	-2.76228	1.00984	-0.643135	3.35014
0	0	-3.12895	2.58324	-3.08303	0.907076	-0.780554	3.37133
0	0	-3.4875	2.80281	-3.21983	1.21003	-0.869584	3.91375
0	0	-3.0589	2.56153	-2.86357	1.10104	-0.764701	3.44056
0	0	-3.33496	3.29753	-3.67769	1.14684	-0.81244	3.8445
0	0	-3.15505	2.54165	-3.14011	0.871555	-0.778486	3.30893
0	0	-3.22537	2.86395	-3.22586	1.23537	-0.799625	3.6679
0	0	-3.05706	2.74168	-3.15671	1.09936	-0.76337	3.46556
0	0	-3.14379	2.67035	-3.18024	0.912795	-0.770959	3.33826
0	0	-3.24196	2.85444	-3.24403	1.05072	-0.799113	3.60212
0	0	-3.10231	2.88237	-3.22078	1.03368	-0.761914	3.50101
0	0	-3.24449	2.87332	-3.22687	1.23519	-0.802954	3.68201
0	0	-3.1334	2.66016	-3.0816	0.945011	-0.773344	3.36454
0	0	-3.09991	3.01011	-3.04287	0.95764	-0.769384	3.41604
0	0	-3.22114	3.0163	-3.23914	1.15283	-0.779626	3.74946
0	0	-3.25201	2.9833	-3.28372	1.14939	-0.78505	3.73215
0	0	-3.10845	2.58082	-3.04695	1.0061	-0.777112	3.4165
0	0	-3.14989	2.56505	-3.11266	0.998037	-0.7772	3.34982
0	0	-3.33339	3.29608	-3.67706	1.14249	-0.812429	3.8303
0	0	-3.15807	2.56132	-3.14455	0.936412	-0.785149	3.38227
0	0	-3.15269	2.94787	-3.09662	0.99704	-0.777438	3.4461
0	0	-3.26727	2.78553	-3.22445	1.12292	-0.808504	3.71687
0	0	-3.22334	2.75979	-3.20982	1.13925	-0.796675	3.65048
0	0	-2.40607	2.54617	-2.86223	0.804818	-0.490517	2.72277
0	0	-3.08975	2.74905	-3.03134	1.09943	-0.761309	3.46774
0	0	-3.46969	2.86901	-3.53561	0.94383	-0.845867	3.65657
0	0	-3.10285	2.60565	-3.07298	0.884533	-0.769977	3.309
0	0	-3.21718	3.00955	-3.52951	1.06934	-0.772848	3.57995
0	0	-2.99817	3.17247	-3.49575	1.26696	-0.61545	3.60801
0	0	-3.26147	3.24094	-3.66163	0.918679	-0.791961	3.56521
0	0	-3.10498	2.84409	-3.22672	1.02321	-0.76261	3.39394
0	0	-3.16044	3.04922	-3.23912	1.09628	-0.785662	3.75974
0	0	-3.10611	2.67666	-3.18779	0.893717	-0.770194	3.3011
0	0	-3.19214	3.22779	-3.61471	1.07747	-0.766258	3.63859
0	0	-3.19487	2.88981	-3.15497	1.02831	-0.794927	3.579
0	0	-3.15096	2.79869	-3.10085	1.01486	-0.779207	3.49374
0	0	-3.13946	2.61655	-3.10644	0.919681	-0.783794	3.40946
0	0	-3.0939	2.79321	-3.06526	1.10033	-0.770244	3.50695
0	0	-3.21836	2.9729	-3.22512	0.976285	-0.789867	3.59503
0	0	-3.19282	2.66377	-3.09308	1.11349	-0.795999	3.58559
0	0	-3.23161	3.24059	-3.61366	1.13027	-0.78407	3.7238
0	0	-3.22114	3.01847	-3.23914	1.15309	-0.779626	3.75354
0	0	-2.57572	3.00357	-2.89046	1.25155	-0.589352	3.58769
0	0	-3.13503	2.80499	-3.12815	0.989483	-0.772971	3.52716
0	0	-3.45857	2.92062	-3.53128	0.959497	-0.841041	3.70902
0	0	-3.10312	3.01196	-3.09132	1.18835	-0.769979	3.72304
0	0	-3.20951	2.96518	-3.24662	1.01405	-0.778664	3.61109
0	0	-3.2061	3.24435	-3.61375	1.12984	-0.776254	3.70222
0	0	-3.09603	2.61224	-3.1305	0.91416	-0.766694	3.35348
0	0	-3.12647	3.18575	-3.41137	0.906665	-0.75675	3.62613
0	0	-3.09899	2.70145	-3.08011	1.01182	-0.762499	3.42798
1	0	-3.2147	2.71185	-3.22306	1.01127	-0.785421	3.49797
1	0	-3.15088	2.75793	-3.18332	1.00544	-0.777078	3.42867
0	0	-3.06931	2.99334	-3.10167	1.02333	-0.755922	3.61411
0	0	-3.06931	2.99188	-3.10167	1.02353	-0.755922	3.6128
0	0	-3.21375	2.70069	-3.2715	1.00404	-0.785016	3.4462
0	0	-3.2309	3.23987	-3.65176	1.1114	-0.778847	3.54444
0	0	-2.69188	2.75669	-2.94561	1.03597	-0.638917	3.44251
0	0	-3.16334	2.86812	-3.26694	1.01859	-0.776934	3.48289
0	0	-2.98727	2.76214	-3.02267	1.06635	-0.700172	3.43975
0	0	-2.52074	3.16586	-2.94404	1.26664	-0.493904	3.6004
0	0	-3.10118	2.66788	-3.07767	1.02183	-0.762125	3.37523
0	0	-3.13953	2.84529	-2.9013	1.12076	-0.776057	3.6245
0	0	-3.11602	3.03686	-3.16496	1.20142	-0.712676	3.77342
0	0	-3.07904	2.80575	-3.10214	0.967338	-0.758453	3.32272
0	0	-3.23072	3.238	-3.65081	1.1115	-0.778846	3.54292
0	0	-3.14888	2.71273	-3.22854	0.893778	-0.774457	3.37967
0	0	-3.38769	3.16676	-3.58212	1.12645	-0.779996	3.95339
0	0	-2.76898	3.17238	-2.96767	1.31329	-0.538444	3.82745
0	0	-3.20279	3.23955	-3.64708	0.926176	-0.775135	3.55292
0	0	-3.22885	3.23921	-3.61618	1.09153	-0.77351	3.66429
0	0	-3.37248	2.90375	-3.37752	1.12443	-0.813957	3.76225
0	0	-3.42969	3.01124	-3.47666	0.970083	-0.836765	3.75419
0	0	-3.30752	2.94837	-3.27666	1.0053	-0.820992	3.70673
0	0	-2.53968	2.46262	-2.54515	1.00768	-0.625181	3.3079
0	0	-3.12544	3.05202	-3.11703	1.27688	-0.76682	3.78144
0	0	-3.1789	2.80675	-3.19975	0.967089	-0.779796	3.44417
0	0	-3.20951	2.9553	-3.03446	1.15973	-0.778664	3.82442
0	0	-3.13097	3.09514	-3.18894	1.07028	-0.762487	3.76933
0	0	-3.4826	3.06076	-3.67263	0.950632	-0.825456	3.71363
0	0	-3.09559	2.96169	-2.92131	1.08785	-0.762373	3.51017
0	0	-3.49792	3.14637	-3.6025	1.15964	-0.826059	3.94131
0	0	-3.22314	3.23745	-3.65209	0.912598	-0.772364	3.52819
0	0	-3.49798	3.12668	-3.60149	1.15576	-0.826067	3.92255
0	0	-3.13764	2.97069	-3.10638	0.978541	-0.773917	3.51042
0	0	-3.10409	2.93936	-2.96867	1.13097	-0.770384	3.57031
0	0	-3.20951	2.96787	-3.13348	1.16312	-0.778664	3.83972
0	0	-3.09947	2.8429	-3.22943	1.01816	-0.761545	3.37658
0	0	-3.12769	2.82595	-3.16515	1.04676	-0.779311	3.59236
0	0	-3.56204	3.00788	-3.61517	1.06994	-0.860637	3.84412
0	0	-3.11269	2.77023	-2.86347	1.11307	-0.772968	3.58952
0	0	-3.51742	3.12042	-3.60391	1.15855	-0.834438	3.93734
0	0	-3.07907	2.82583	-3.06679	0.946767	-0.758453	3.39022
0	0	-3.17047	2.95503	-3.03168	1.12416	-0.786232	3.74229
0	0	-3.01983	2.82295	-3.20832	0.931104	-0.716237	3.48521
0	0	-3.19215	2.88652	-3.31855	1.13463	-0.782544	3.70978
0	0	-3.27083	2.9893	-3.51211	0.945817	-0.787062	3.58626
0	0	-3.46677	2.88055	-3.32843	1.18216	-0.863828	3.89091
0	0	-3.15427	3.00966	-3.09899	1.18866	-0.778618	3.72243
0	0	-3.16953	2.77271	-3.15424	1.03128	-0.78122	3.47557
0	0	-2.46629	2.91018	-3.21077	0.738225	-0.460495	2.85313
0	0	-3.13109	2.79841	-3.13894	1.01773	-0.778758	3.40825
0	0	-3.23103	3.24031	-3.61316	1.11365	-0.778865	3.68168
0	0	-3.48695	3.09491	-3.59478	1.15399	-0.825457	3.90125
0	0	-2.45206	3.02407	-2.89705	0.902297	-0.451162	3.34845
0	0	-3.06887	2.51239	-2.98709	0.892025	-0.766062	3.2427
0	0	-3.11816	2.92466	-3.24713	1.06463	-0.762469	3.61864
0	0	-3.2003	2.58422	-3.20318	0.882393	-0.789993	3.35844
0	0	-3.16771	2.89138	-3.16932	1.0272	-0.790882	3.57777
0	0	-3.23815	3.25039	-3.66146	1.18905	-0.773903	3.74879
0	0	-3.1868	3.10327	-3.13029	1.43214	-0.782188	3.65452
0	0	-2.94425	2.81534	-3.08274	0.911159	-0.71187	3.50171
0	0	-3.20738	2.73097	-3.22045	1.02263	-0.785895	3.46952
0	0	-3.13884	2.63582	-3.05865	1.04012	-0.770029	3.44249
0	0	-3.09082	2.6847	-2.89975	1.12663	-0.762346	3.48646
0	0	-3.32401	3.16304	-3.38881	1.22538	-0.814668	4.04052
0	0	-3.2341	2.83652	-3.09656	1.12618	-0.800604	3.70826
0	0	-3.14105	2.92505	-3.18782	1.43543	-0.762091	3.55469
0	0	-3.23724	2.55233	-3.1554	0.937301	-0.807559	3.45374
0	0	-3.13294	2.9135	-3.1772	1.44107	-0.763688	3.38062
0	0	-3.14104	2.92113	-3.18781	1.43539	-0.762091	3.54371
0	0	-3.0567	2.60982	-2.88346	1.09992	-0.763324	3.44655
0	0	-3.18832	2.75252	-3.16526	1.13347	-0.781823	3.62582
0	0	-3.23103	3.24144	-3.61316	1.1191	-0.778865	3.70561
0	0	-3.12016	3.01561	-3.11281	1.18916	-0.765469	3.73446
0	0	-3.25583	2.94062	-3.3145	0.975864	-0.790225	3.66112
0	0	-3.24325	2.97708	-3.27632	1.01902	-0.784786	3.67877
0	0	-3.13892	2.65548	-3.12704	1.04434	-0.769929	3.49689
0	0	-3.53012	3.15557	-3.62922	1.16488	-0.835438	3.97864
0	0	-3.05901	2.70583	-2.92594	1.10097	-0.764707	3.44573
0	0	-3.13761	2.97262	-3.09293	1.07113	-0.76854	3.48579
0	0	-3.21402	2.99985	-3.47314	0.987437	-0.75929	3.68009
0	0	-3.21734	2.6725	-3.18131	1.16506	-0.796228	3.65309
0	0	-3.17782	2.96367	-3.45046	1.03323	-0.735787	3.64312
0	0	-3.189	2.96996	-3.46512	0.990147	-0.753819	3.64886
0	0	-3.00716	2.83288	-3.34999	0.855739	-0.662097	3.23884
0	0	-3.40863	2.85557	-3.29835	1.16096	-0.830812	3.84462
0	0	-3.24941	2.62856	-3.05395	1.13682	-0.809116	3.64959
0	0	-3.26794	3.24141	-3.6628	0.939681	-0.785364	3.56319
0	0	-3.1699	3.10028	-3.12597	1.43211	-0.776618	3.65032
0	0	-3.13991	2.63054	-3.03736	1.06827	-0.773956	3.48677
0	0	-3.05683	2.69831	-2.96512	1.10003	-0.763332	3.44894
0	0	-3.22984	3.22686	-3.6509	0.930605	-0.778922	3.56557
0	0	-3.21232	2.99419	-3.47433	0.956407	-0.759183	3.6755
0	0	-3.35239	3.24886	-3.62834	1.14994	-0.819964	3.80636
0	0	-3.27431	2.88985	-3.22908	1.19965	-0.812738	3.90876
0	0	-3.16458	2.72504	-3.1138	0.917907	-0.786906	3.43952
0	0	-3.46594	3.01744	-3.41541	1.18896	-0.863782	3.76348
0	0	-3.19485	3.24203	-3.61318	1.12182	-0.7855	3.72472
0	0	-3.10962	2.73536	-2.98875	1.10739	-0.771949	3.52659
0	0	-3.09442	2.49848	-3.05457	0.903213	-0.761681	3.28907
0	0	-2.93981	2.9556	-2.95929	1.04152	-0.713833	3.5572
0	0	-2.33521	2.56706	-2.70445	0.793876	-0.434903	2.79455
0	0	-3.12813	2.99648	-3.13995	1.07892	-0.772496	3.52456
0	0	-3.17529	2.83112	-3.30478	1.03762	-0.779593	3.58534
0	0	-2.48658	2.81916	-2.75847	0.954425	-0.469387	3.17204
0	0	-3.10526	2.83543	-3.23274	1.12871	-0.768509	3.66682
0	0	-3.15431	2.61815	-3.16649	0.906911	-0.77545	3.34381
0	0	-3.09059	2.52045	-3.04942	0.900749	-0.76135	3.28196
0	0	-3.3923	2.80641	-3.43874	0.940916	-0.826821	3.5858
0	0	-3.44067	2.84171	-3.49175	0.946866	-0.836538	3.63896
0	0	-3.1684	3.05762	-3.42161	1.13767	-0.783398	3.66946
0	0	-3.09963	3.12436	-3.49847	1.10266	-0.671563	3.63268
0	0	-3.06548	2.67459	-3.03887	0.891279	-0.765198	3.25966
0	0	-3.40837	2.80102	-3.45119	0.940079	-0.830741	3.59486
0	0	-2.94972	3.13711	-3.39037	0.851751	-0.689577	3.31895
0	0	-3.07651	2.83547	-3.14826	0.892603	-0.766446	3.31801
1	0	-2.58889	2.60059	-2.96218	0.853707	-0.619475	3.06091
0	0	-3.14719	2.93597	-3.14671	0.965212	-0.779636	3.56329
0	0	-2.90674	2.78572	-3.01787	0.948863	-0.718257	3.47534
1	0	-3.18442	3.23574	-3.58457	0.906347	-0.791162	3.42731
0	0	-2.9431	3.11064	-3.16829	0.977463	-0.689376	3.4272
0	0	-3.1048	2.63039	-3.10982	0.897338	-0.768482	3.30026
0	0	-3.47707	2.71062	-3.42131	0.967879	-0.867699	3.64544
0	0	-2.88067	2.7818	-3.00216	0.886352	-0.711366	3.42979
0	0	-3.21201	3.27456	-3.69315	0.932928	-0.766516	3.54274
0	0	-3.21206	3.27425	-3.69323	0.932174	-0.766516	3.54141
0	0	-3.20467	3.22198	-3.64812	0.917901	-0.776326	3.51545
0	0	-3.11848	3.03935	-3.48834	1.00481	-0.772977	3.60535
1	0	-2.93267	2.5991	-3.04089	0.851372	-0.720165	3.16414
0	0	-3.07648	2.78158	-3.12871	0.890616	-0.766446	3.29184
1	0	-2.53119	2.52173	-2.91903	0.861741	-0.614883	2.84947
0	0	-3.20195	3.25347	-3.65554	0.984253	-0.789912	3.58491
0	0	-2.30707	2.39939	-2.74499	0.626185	-0.47331	2.52694
0	0	-3.40477	3.31959	-3.713	1.16625	-0.715369	4.01448
0	0	-3.29929	2.83701	-3.09514	1.18134	-0.816366	3.86833
0	0	-3.31656	3.01488	-3.13346	1.33207	-0.818606	4.0667
0	0	-3.24344	2.97984	-3.06481	1.18169	-0.785849	3.86085
0	0	-3.14229	2.67899	-3.05532	1.06714	-0.774045	3.48777
0	0	-3.33506	3.32249	-3.69381	1.11251	-0.791567	3.78083
0	0	-2.70599	2.48961	-2.84353	1.03494	-0.651053	3.07436
0	0	-3.17496	2.73178	-3.0795	1.09424	-0.793741	3.64176
0	0	-3.15554	3.11839	-3.08365	1.00731	-0.777992	3.46742
0	0	-3.39842	2.80447	-3.32238	1.11349	-0.832417	3.76656
0	0	-3.30746	2.9096	-3.13739	1.15606	-0.81874	3.74074
0	0	-3.41879	3.32834	-3.71646	1.29488	-0.71765	4.05755
0	0	-3.06984	2.5385	-2.81143	1.09865	-0.767168	3.44166
0	0	-3.06341	3.06689	-3.42781	0.985471	-0.635146	3.49524
0	0	-2.63685	2.96091	-2.80069	1.4397	-0.634496	3.62898
0	0	-3.20102	3.2359	-3.6168	1.12708	-0.781409	3.70574
0	0	-3.29374	2.71835	-3.13593	1.16303	-0.80633	3.74104
0	0	-3.17813	2.5779	-3.04139	1.07055	-0.78857	3.49061
0	0	-3.16915	3.25266	-3.13784	1.31649	-0.780741	3.97578
0	0	-3.2839	2.74761	-3.18913	1.14202	-0.813516	3.71748
0	0	-3.20771	2.65604	-3.10231	1.09099	-0.792014	3.59346
0	0	-3.14176	2.62432	-3.04761	1.06268	-0.774027	3.47509
0	0	-3.13332	3.07741	-3.11356	1.07649	-0.77075	3.55943
0	0	-3.58938	3.0748	-3.62944	1.12661	-0.858217	3.93344
0	0	-3.25684	2.74019	-3.11866	1.12988	-0.810566	3.72653
0	0	-3.14019	2.63118	-2.98003	1.10416	-0.782783	3.51718
0	0	-2.75617	2.92583	-3.2241	0.913923	-0.468539	3.26594
0	0	-3.15271	2.56312	-3.06519	1.03143	-0.778775	3.43838
0	0	-3.13815	2.81291	-2.97452	1.12203	-0.774003	3.58932
0	0	-3.20802	3.27256	-3.66519	1.06446	-0.767172	3.61714
0	0	-3.19477	3.23414	-3.60227	1.07054	-0.767073	3.63674
0	0	-3.19544	3.23686	-3.60526	1.0681	-0.767082	3.64301
0	0	-3.38778	3.29684	-3.6631	1.30298	-0.714323	4.03981
0	0	-3.20397	3.22607	-3.61672	1.1137	-0.776226	3.63191
0	0	-2.99556	2.9071	-3.24936	1.07061	-0.700516	3.51224
1	0	-2.93267	2.52262	-3.04175	0.845496	-0.720165	3.13038
0	0	-3.23772	2.6334	-3.06861	1.27321	-0.801807	3.65838
1	0	-3.18353	2.52086	-2.9977	1.06803	-0.791954	3.51098
1	0	-2.9301	2.49076	-3.02939	0.87073	-0.71968	3.13024
0	0	-3.46823	2.83208	-3.50749	0.95586	-0.85295	3.66863
1	0	-2.93009	2.49497	-3.02941	0.869476	-0.719677	3.12922
0	0	-3.14894	2.54437	-3.02097	1.06419	-0.776907	3.46901
1	0	-3.07493	2.58323	-3.11167	0.945487	-0.75539	3.31446
0	0	-3.15508	2.53512	-2.96435	1.10058	-0.779172	3.50522
0	0	-3.22353	2.89148	-3.02789	1.13121	-0.78448	3.78793
0	0	-3.15791	2.6037	-3.00712	1.11114	-0.777796	3.5428
0	0	-3.12292	3.11724	-3.30886	1.29905	-0.674019	3.88283
1	0	-3.08257	2.61335	-3.12396	0.979538	-0.758986	3.33802
1	0	-3.07593	2.81376	-3.12522	0.948591	-0.753216	3.35672
1	0	-2.9521	2.5185	-3.05265	0.867	-0.726214	3.14898
0	0	-3.47387	2.69931	-3.4104	0.966008	-0.868252	3.63506
0	0	-3.45608	2.69481	-3.19478	1.18466	-0.862369	3.83266
0	0	-3.12604	2.51244	-2.95302	1.08061	-0.773537	3.49933
0	0	-3.15491	2.80454	-3.09336	1.08006	-0.776977	3.60195
0	0	-3.04389	2.55952	-2.92785	1.05206	-0.754483	3.36509
0	0	-3.04262	2.84975	-3.14024	1.05278	-0.754246	3.37033
0	0	-3.20951	2.93875	-3.03388	1.15887	-0.778664	3.81331
0	0	-3.22362	3.18814	-3.00974	1.37373	-0.787685	4.13675
0	0	-3.20951	2.97409	-3.08187	1.12789	-0.778664	3.82248
0	0	-3.28273	3.1552	-3.61782	1.04442	-0.703351	3.70579
0	0	-3.16071	2.93802	-3.31095	1.13152	-0.774498	3.5917
0	0	-3.13544	3.1861	-3.26676	1.114	-0.768628	3.79858
0	0	-3.16141	2.52284	-3.15732	0.870713	-0.779564	3.31022
0	0	-3.09563	2.55265	-3.05284	1.02099	-0.761722	3.36121
0	0	-2.5693	3.01482	-2.54127	1.47843	-0.511713	3.77882
0	0	-3.08871	2.62641	-2.99311	1.05735	-0.760983	3.44993
0	0	-3.38462	2.95009	-3.16674	1.21113	-0.841672	3.98791
0	0	-3.16219	2.7734	-2.90664	1.23427	-0.779814	3.60806
0	0	-3.37538	2.91095	-3.23961	1.14926	-0.833838	3.90426
0	0	-2.75598	2.92606	-3.22379	0.914605	-0.468916	3.26729
0	0	-3.1447	2.84657	-3.06355	1.118	-0.772663	3.58673
0	0	-3.2075	3.22599	-3.60448	1.13488	-0.774433	3.69527
0	0	-3.10001	2.43704	-3.03001	0.893312	-0.770241	3.27327
0	0	-2.48001	2.55251	-2.90828	0.756089	-0.519809	2.79453
0	0	-3.56507	3.1915	-3.55988	1.29812	-0.847428	4.11994
0	0	-3.08976	3.05305	-3.2627	1.13881	-0.763369	3.77454
0	0	-3.21756	2.95504	-3.4741	0.943525	-0.78602	3.52334
0	0	-3.38491	2.98474	-3.19637	1.23367	-0.841054	4.05315
0	0	-3.16306	2.78527	-3.11794	1.11124	-0.780172	3.46881
0	0	-3.22962	3.07882	-3.21167	1.04613	-0.787958	3.53392
1	0	-3.18342	2.56058	-2.99357	1.06997	-0.791939	3.52149
0	0	-3.11442	2.50312	-2.93123	1.07947	-0.772904	3.50031
0	0	-3.12148	2.54362	-3.0749	1.06003	-0.766158	3.45142
0	0	-3.16743	2.63244	-3.11905	1.04381	-0.778255	3.49731
0	0	-3.28736	2.75837	-3.14978	1.13454	-0.817889	3.75993
0	0	-3.1069	2.49378	-2.92926	1.05894	-0.771529	3.42341
0	0	-3.58979	3.08242	-3.63065	1.12786	-0.85826	3.94114
0	0	-3.30404	2.58494	-3.29506	0.921954	-0.826007	3.48076
0	0	-3.03312	2.72593	-3.0846	1.02265	-0.720925	3.43821
0	0	-3.08416	2.46973	-3.02678	0.905925	-0.760842	3.28199
0	0	-3.18745	2.62617	-3.14301	1.01476	-0.781414	3.45438
0	0	-3.46507	2.69911	-3.21801	1.17724	-0.863745	3.83083
0	0	-3.04441	2.52776	-2.93723	1.05171	-0.754532	3.36391
0	0	-3.28257	2.74147	-3.19814	1.12405	-0.805457	3.68746
0	0	-3.10824	2.49354	-2.90999	1.0831	-0.77202	3.50195
0	0	-3.17949	3.18251	-3.61161	1.10408	-0.760986	3.59705
0	0	-3.05705	2.36404	-2.76161	1.09744	-0.763369	3.42826
0	0	-3.27831	2.93331	-3.1161	1.10566	-0.806742	3.76027
0	0	-3.24726	2.69441	-3.10813	1.13373	-0.791822	3.67574
0	0	-2.4698	2.44462	-2.87019	0.810795	-0.549959	2.65915
0	0	-2.45166	2.47977	-2.89253	0.576326	-0.511281	2.63261
0	0	-3.12694	2.45131	-2.93053	1.14571	-0.776016	3.51286
0	0	-3.17109	2.48083	-2.95934	1.08005	-0.788839	3.49912
0	0	-3.38802	3.30975	-3.66311	1.31483	-0.714375	4.06972
0	0	-3.0567	2.56588	-2.88058	1.09838	-0.763324	3.43515
0	0	-3.13749	2.61478	-3.09392	1.06859	-0.768534	3.44175
0	0	-3.1021	3.00078	-3.37449	1.43214	-0.702854	3.59631
0	0	-2.82664	2.87528	-3.03836	1.04625	-0.621325	3.49421
0	0	-3.51715	3.07997	-3.54025	1.18887	-0.849171	3.94382
0	0	-3.14147	2.62281	-2.96983	1.08612	-0.780852	3.55818
0	0	-3.10427	2.55931	-2.96679	1.1022	-0.768462	3.4774
0	0	-3.22196	2.73481	-3.22972	1.06701	-0.786174	3.57251
0	0	-3.11936	2.8887	-2.91193	1.11975	-0.77538	3.62797
0	0	-3.21018	2.99917	-3.57622	0.814182	-0.710095	3.42603
0	0	-3.20951	2.95101	-3.03384	1.16037	-0.778664	3.81841
0	0	-2.88067	2.7818	-2.89176	1.13114	-0.711366	3.65672
0	0	-3.50898	3.00915	-3.475	1.13815	-0.846574	3.89881
0	0	-3.11936	2.8887	-2.92575	1.11069	-0.77538	3.59764
0	0	-3.47009	3.04001	-3.21532	1.43521	-0.865746	4.13949
0	0	-2.43093	2.43687	-2.80139	0.709358	-0.521311	2.65445
0	0	-3.2888	2.6721	-3.13386	1.09875	-0.817486	3.68349
0	0	-3.16279	2.7375	-3.17955	1.10702	-0.774065	3.56392
0	0	-3.15984	2.83634	-3.25673	0.898298	-0.775679	3.45174
0	0	-3.17291	2.6656	-3.06712	1.11802	-0.773603	3.61477
0	0	-3.03922	2.54823	-2.99145	1.05502	-0.754156	3.36945
0	0	-3.11272	2.82385	-3.08723	1.11678	-0.772966	3.6278
0	0	-3.14469	2.55761	-3.13337	0.903211	-0.776013	3.3323
0	0	-3.25687	2.71593	-3.13396	1.13668	-0.80146	3.68443
0	0	-3.14495	2.55635	-3.01307	1.06775	-0.776081	3.47943
0	0	-3.24562	2.70711	-3.17882	1.06234	-0.798485	3.60747
0	0	-3.32844	2.88713	-3.12262	1.20512	-0.824233	3.93439
0	0	-3.31119	2.76693	-3.29846	1.11598	-0.808082	3.66124
0	0	-3.17216	2.72939	-3.22397	1.12431	-0.783697	3.6141
1	0	-3.21973	2.55593	-3.07935	1.06751	-0.801715	3.53704
0	0	-3.22353	2.88694	-3.02789	1.13132	-0.784482	3.78751
0	0	-3.50756	3.0234	-3.5037	1.14264	-0.841456	3.89958
0	0	-3.15621	2.57746	-2.99073	1.11251	-0.783061	3.53405
0	0	-3.27392	2.82402	-3.0091	1.19496	-0.812676	3.87236
0	0	-3.17529	2.76734	-3.00694	1.11262	-0.7855	3.61467
0	0	-3.19145	3.24006	-3.60217	1.07327	-0.766158	3.64108
0	0	-3.11609	2.59836	-2.98599	1.06144	-0.772841	3.43185
0	0	-3.2843	3.15084	-3.61561	1.09951	-0.763928	3.72001
0	0	-3.04021	2.5545	-2.97817	1.05684	-0.754394	3.37441
0	0	-3.11735	2.95064	-3.36871	1.12871	-0.771546	3.57962
0	0	-3.10456	2.47353	-2.90482	1.08524	-0.769628	3.44753
0	0	-3.16084	2.60175	-3.00122	1.11294	-0.783727	3.54083
0	0	-3.4176	3.02049	-3.17874	1.34707	-0.852948	4.16063
0	0	-3.13215	2.992	-3.36847	1.04973	-0.67853	3.59478
0	0	-3.09187	2.73999	-3.17781	1.01993	-0.72869	3.43979
0	0	-3.1651	2.97261	-3.15011	1.44378	-0.768344	3.6503
0	0	-3.17167	3.28841	-3.62297	1.12441	-0.760161	3.71374
0	0	-3.31144	2.76946	-3.29924	1.11625	-0.808098	3.66329
0	0	-3.27914	2.89294	-3.10515	1.20548	-0.815095	3.93433
0	0	-3.21709	3.24057	-3.59551	1.12983	-0.776473	3.70757
0	0	-3.12515	2.52245	-2.90081	1.10833	-0.7804	3.49841
0	0	-3.09854	2.43669	-2.90219	1.05929	-0.769189	3.42073
0	0	-3.09561	2.82834	-3.10601	1.06466	-0.759045	3.48696
0	0	-3.10465	2.57661	-2.96976	1.11874	-0.768487	3.5354
0	0	-3.0567	2.53783	-2.80919	1.09864	-0.763324	3.43717
0	0	-3.2066	2.598	-3.06236	1.07991	-0.792709	3.5419
0	0	-2.60527	3.01537	-2.58778	1.46583	-0.527713	3.78174
0	0	-3.11451	2.57608	-2.96942	1.06022	-0.773632	3.43777
0	0	-3.22377	2.65074	-3.17977	1.04442	-0.795148	3.51654
0	0	-3.08479	2.8349	-3.25934	1.10859	-0.757823	3.53148
0	0	-3.13262	2.63719	-3.12724	0.956037	-0.767565	3.35803
0	0	-3.14192	2.81067	-3.04576	1.08295	-0.773992	3.5456
0	0	-3.07911	2.78873	-2.96266	1.06439	-0.758461	3.4323
0	0	-3.05684	2.51409	-2.86859	1.10261	-0.763331	3.4741
0	0	-3.07408	2.58007	-3.01592	1.09848	-0.768007	3.4478
0	0	-3.54803	2.96661	-3.55861	1.10586	-0.851662	3.86556
0	0	-3.50161	3.10736	-3.60393	1.15909	-0.826815	3.92392
0	0	-3.13096	2.50218	-2.86819	1.10356	-0.781569	3.50121
0	0	-3.27398	2.73224	-3.13545	1.13993	-0.806255	3.74094
0	0	-3.1527	2.6028	-3.03612	1.11988	-0.785974	3.56284
0	0	-3.50631	3.02896	-3.48706	1.15996	-0.842058	3.93648
0	0	-3.1939	3.2169	-3.61008	1.13678	-0.767173	3.66128
0	0	-2.53769	2.72737	-2.61666	0.931207	-0.593839	3.31482
0	0	-3.17941	2.61613	-3.09221	1.06279	-0.78121	3.50281
0	0	-3.24325	2.97706	-3.13337	1.16972	-0.784786	3.87454
0	0	-3.38434	3.29578	-3.66128	1.29531	-0.714112	4.03697
0	0	-3.06501	2.67329	-3.16498	0.954461	-0.724259	3.33766
0	0	-3.47998	3.22282	-3.61764	1.20326	-0.863841	3.90445
0	0	-3.34819	2.91714	-3.26687	1.12261	-0.825252	3.86872
0	0	-3.27882	3.06851	-3.3553	1.13855	-0.790529	3.90673
0	0	-3.20951	3.0758	-3.03392	1.16834	-0.778664	3.85904
0	0	-3.36527	3.1045	-3.49505	1.0992	-0.77821	3.90514
0	0	-3.12186	2.62609	-3.10486	1.06207	-0.775065	3.46216
0	0	-3.10527	3.07975	-3.08369	1.11857	-0.768491	3.54882
0	0	-2.43767	2.55311	-2.82348	0.813352	-0.532484	2.79756
0	0	-3.3307	3.19572	-3.63375	1.13216	-0.766619	3.81508
0	0	-3.21123	3.29054	-3.61522	1.1162	-0.766556	3.74707
0	0	-3.19145	3.25603	-3.59872	1.06802	-0.766184	3.62761
0	0	-2.04262	2.10342	-2.29726	0.781811	-0.458246	2.42835
1	0	-2.78371	2.51109	-2.98375	1.02979	-0.682963	3.05393
0	0	-3.19197	2.65006	-3.21505	0.894324	-0.782997	3.38254
0	0	-3.15652	2.93855	-3.47174	1.05558	-0.774285	3.47451
1	0	-3.06903	2.77216	-3.10893	0.950565	-0.752359	3.35381
0	0	-2.34115	2.85723	-3.16482	0.929112	-0.496399	2.91792
0	0	-3.17096	2.81454	-3.04367	1.30192	-0.776163	3.7972
0	0	-3.09932	2.76395	-3.22661	1.05949	-0.769203	3.44311
0	0	-3.25221	2.99788	-2.95726	1.16222	-0.811416	3.71297
0	0	-3.30274	2.83553	-3.27759	0.97216	-0.817086	3.65697
0	0	-3.25984	3.14477	-3.15687	1.14588	-0.78684	3.75546
0	0	-3.13444	2.80235	-3.00148	1.11082	-0.771961	3.53403
0	0	-3.15927	2.57824	-2.99354	1.1122	-0.783658	3.53503
0	0	-3.09375	2.54334	-2.9594	1.12303	-0.762458	3.44951
0	0	-3.26084	3.169	-3.14033	1.32765	-0.785871	4.07494
0	0	-3.20239	2.56173	-3.04107	1.08532	-0.796677	3.57373
0	0	-3.10837	2.66444	-2.9864	1.06858	-0.77174	3.45675
0	0	-2.422	2.81657	-3.17925	0.823824	-0.445409	2.79384
0	0	-3.35438	2.90237	-3.182	1.16754	-0.825409	3.90844
0	0	-3.22361	3.24478	-3.60249	1.14653	-0.784474	3.85886
0	0	-2.58938	3.00371	-2.6081	1.4625	-0.533519	3.70899
0	0	-3.14089	3.196	-3.29361	1.07688	-0.756819	3.80097
0	0	-3.17301	3.01134	-3.44734	1.04212	-0.704347	3.55379
0	0	-2.55986	3.06654	-2.75963	0.872512	-0.59921	3.01839
0	0	-3.10989	2.67401	-2.98883	1.07966	-0.771962	3.50047
0	0	-3.10879	3.13916	-3.07021	1.02161	-0.761953	3.50476
0	0	-3.3673	3.03463	-3.46664	1.15068	-0.80845	3.84403
0	0	-3.04378	3.12389	-2.85779	1.45443	-0.754466	3.66154
0	0	-3.31437	3.24531	-3.61827	1.13936	-0.793558	3.86978
0	0	-3.3252	3.28848	-3.66971	1.14104	-0.809309	3.82687
0	0	-3.12384	2.56441	-2.92663	1.07731	-0.77218	3.47893
0	0	-3.364	2.99891	-3.50085	1.12266	-0.812391	3.7432
0	0	-3.29596	2.94344	-3.28373	1.09147	-0.803847	3.77747
0	0	-2.62833	2.95181	-2.70713	0.98699	-0.634227	3.453
0	0	-2.26339	2.57078	-2.78052	0.828495	-0.455819	2.75735
0	0	-3.20249	3.21481	-3.60889	1.11334	-0.776221	3.62573
0	0	-3.23069	3.23667	-3.61171	1.12062	-0.779857	3.71253
0	0	-3.10725	2.77467	-3.02312	1.10634	-0.768564	3.61026
0	0	-3.10716	3.08181	-3.08622	1.1101	-0.770195	3.55247
0	0	-3.10297	2.67352	-3.08719	1.0944	-0.762256	3.50018
0	0	-3.11707	2.61064	-3.05779	1.06286	-0.772913	3.44164
0	0	-3.07904	2.81728	-2.97186	1.0719	-0.758453	3.532
0	0	-2.59007	2.60855	-2.86012	0.961341	-0.627454	3.32614
0	0	-2.50443	2.58956	-2.94858	0.72943	-0.519749	2.80796
0	0	-3.3378	3.34293	-3.63326	1.30302	-0.806234	4.03789
0	0	-3.1734	2.63148	-3.0223	1.12489	-0.786195	3.59063
0	0	-3.17879	3.31419	-3.40798	1.1255	-0.783355	3.87514
0	0	-3.15826	2.68171	-3.1305	1.06134	-0.776331	3.49107
0	0	-3.10462	2.57142	-2.95087	1.10463	-0.768481	3.4904
0	0	-3.08956	2.73917	-2.92287	1.09786	-0.761862	3.52598
0	0	-3.12896	2.94673	-3.03067	1.09121	-0.775437	3.63239
0	0	-3.16327	3.07859	-2.91883	1.12044	-0.785027	3.60638
0	0	-3.10031	2.47012	-2.89512	1.06201	-0.770263	3.42534
0	0	-3.14904	2.64865	-3.06796	1.0715	-0.774565	3.5291
1	0	-3.32352	3.26053	-3.63521	1.11234	-0.789709	3.84381
0	0	-3.2308	3.09637	-3.63177	1.11373	-0.774744	3.66128
0	0	-3.04162	3.16897	-3.54217	1.06558	-0.754505	3.48023
0	0	-3.15391	2.95431	-3.47883	1.05974	-0.773441	3.49493
0	0	-3.13346	3.14992	-3.39437	1.11959	-0.771472	3.62403
0	0	-2.86828	2.9107	-3.30591	0.843905	-0.621568	3.2013
0	0	-3.1427	3.07712	-3.05647	1.03137	-0.775333	3.44702
0	0	-3.13499	2.96565	-3.39146	1.01553	-0.679208	3.53774
0	0	-3.22353	3.02695	-3.03624	1.2989	-0.784482	3.96684
0	0	-3.22359	3.18843	-3.59094	1.15125	-0.784508	3.83528
0	0	-3.46632	2.83182	-3.23931	1.17954	-0.863806	3.86595
0	0	-3.46627	2.81254	-3.23861	1.17919	-0.863803	3.85832
0	0	-3.35277	3.06709	-3.46336	1.32972	-0.820027	4.05873
0	0	-3.20261	3.03231	-2.99765	1.16961	-0.787543	3.78865
0	0	-3.24683	3.02445	-3.51796	1.11806	-0.78453	3.7061
0	0	-3.1718	3.08095	-3.08509	1.05356	-0.778803	3.55038
0	0	-3.31284	3.23322	-3.61768	1.13914	-0.793538	3.86609
0	0	-3.33376	2.98018	-3.5355	1.11205	-0.814458	3.65738
0	0	-3.13522	3.09468	-3.39156	1.06197	-0.770276	3.58621
0	0	-3.15159	3.1916	-3.55514	1.43334	-0.768985	3.5976
0	0	-3.209	3.07646	-3.46255	1.11499	-0.777085	3.65421
0	0	-3.11268	2.79932	-3.02118	1.12595	-0.772967	3.62155
0	0	-3.32356	3.26348	-3.63519	1.11623	-0.789713	3.85816
0	0	-3.04187	3.20114	-3.39853	0.983535	-0.653709	3.61836
0	0	-3.22188	3.12884	-3.39354	1.30123	-0.779648	3.97226
0	0	-3.57359	2.9935	-3.59137	1.10819	-0.857434	3.8946
0	0	-3.11564	2.50573	-2.96731	1.0574	-0.772825	3.4281
0	0	-2.91719	2.71817	-2.9461	0.99489	-0.71137	3.52205
0	0	-3.15984	2.81766	-3.18739	1.1187	-0.779098	3.55414
0	0	-3.27387	2.59776	-3.10022	1.11114	-0.812946	3.63557
0	0	-3.06277	2.36596	-2.77139	1.10027	-0.765447	3.4398
0	0	-3.29768	2.99641	-3.4877	1.07101	-0.767186	3.67714
0	0	-3.17131	3.10166	-2.96642	1.08475	-0.788843	3.5259
0	0	-3.20776	3.2283	-3.60751	1.08636	-0.773189	3.66677
0	0	-3.15726	3.26551	-3.58982	1.14885	-0.772683	3.83761
0	0	-3.45644	3.23086	-3.56103	1.17803	-0.819853	4.06394
0	0	-3.59746	3.04336	-3.6035	1.17164	-0.86275	3.98734
0	0	-3.1383	2.97584	-3.03179	1.08642	-0.773225	3.66676
0	0	-3.22293	3.01828	-3.52034	1.11008	-0.784107	3.71091
0	0	-3.27575	2.93952	-3.14603	1.14229	-0.811019	3.8555
0	0	-3.38751	3.13974	-3.57032	1.11893	-0.77968	3.93125
0	0	-3.53257	3.15513	-3.58674	1.13793	-0.855617	3.89291
0	0	-3.18227	3.31428	-3.40836	1.12564	-0.783969	3.87575
0	0	-2.91783	3.08569	-3.07274	0.995241	-0.710236	3.53644
0	0	-3.41177	3.05837	-3.55393	1.12748	-0.811289	3.81567
0	0	-3.4833	3.06655	-3.56431	1.17011	-0.845328	3.92493
0	0	-3.13139	2.56596	-2.86503	1.12744	-0.780569	3.59225
0	0	-3.40182	2.80557	-3.30626	1.16017	-0.832983	3.80099
0	0	-3.2213	3.01117	-3.08807	1.2959	-0.779649	3.93527
0	0	-3.30311	3.25964	-3.67972	1.11981	-0.795707	3.89264
0	0	-3.3227	2.97972	-3.28507	1.13234	-0.803133	3.85073
0	0	-3.23173	3.16528	-3.43698	1.13501	-0.784672	3.81591
0	0	-3.15487	2.91582	-3.12627	1.13712	-0.778334	3.5927
0	0	-3.19792	3.22528	-3.61237	1.09159	-0.775134	3.67725
0	0	-3.13468	3.00783	-2.90461	1.14129	-0.771636	3.69207
0	0	-3.22067	2.97903	-3.51652	1.06092	-0.780227	3.54447
0	0	-3.05892	3.02675	-3.01129	1.10311	-0.764519	3.51047
0	0	-3.17312	3.19543	-3.39341	1.16418	-0.781385	3.88094
0	0	-3.27868	3.22389	-3.613	1.16012	-0.809298	3.74825
0	0	-3.15225	2.88978	-3.11208	0.996242	-0.779978	3.53353
0	0	-3.15599	3.12024	-3.08693	1.00545	-0.778524	3.45994
0	0	-3.19042	3.22734	-3.61277	1.09395	-0.787684	3.66805
0	0	-3.13224	3.14364	-2.98076	1.0832	-0.772882	3.5948
0	0	-3.19291	3.23482	-3.61196	1.07426	-0.766167	3.62928
0	0	-3.37431	3.13357	-3.56652	1.12237	-0.779205	3.92525
0	0	-3.19337	3.24097	-3.60211	1.11238	-0.766372	3.68917
0	0	-3.09583	3.12053	-2.89399	1.10864	-0.762367	3.50752
0	0	-3.24671	3.03214	-3.51865	1.13764	-0.784552	3.77801
0	0	-3.17734	3.02228	-3.06047	1.14311	-0.782305	3.72122
0	0	-3.54	2.85022	-3.35921	1.16307	-0.877212	3.90104
0	0	-3.25044	2.99668	-3.1141	1.14615	-0.791706	3.88345
0	0	-3.28162	3.22139	-3.61104	1.17035	-0.809388	3.82243
0	0	-3.40519	2.98686	-3.34839	1.13131	-0.829399	3.79726
0	0	-3.15203	2.73368	-3.07588	1.04169	-0.777578	3.50037
0	0	-3.22168	3.16304	-3.11157	1.13757	-0.779648	3.8409
0	0	-3.44717	2.86573	-3.52201	0.936721	-0.838001	3.63806
0	0	-3.3146	3.15503	-3.52514	1.07163	-0.771094	3.84224
0	0	-3.09614	3.05687	-3.01601	1.36084	-0.761785	4.06972
0	0	-3.09239	2.84496	-3.16218	1.07215	-0.759155	3.51424
0	0	-3.12407	3.21751	-3.54135	1.08902	-0.766807	3.55556
0	0	-3.02797	2.95002	-3.01378	1.04061	-0.721638	3.5464
0	0	-3.19137	3.21921	-3.53861	1.12473	-0.786796	3.67421
0	0	-3.49958	3.04799	-3.48543	1.15882	-0.839981	3.93471
0	0	-3.37376	3.01572	-3.46101	1.30565	-0.820716	3.9846
0	0	-3.52001	3.29673	-3.6394	1.18137	-0.851619	4.01698
0	0	-3.13496	3.11937	-3.13092	0.960531	-0.767793	3.40741
0	0	-3.17315	2.85382	-2.89999	1.12851	-0.789599	3.65497
0	0	-3.15215	3.21306	-3.36663	1.12974	-0.77147	3.78905
0	0	-3.42029	3.35056	-3.71678	1.31706	-0.718136	4.1089
0	0	-3.22462	2.98011	-3.51741	1.06079	-0.78128	3.54639
0	0	-2.57361	2.90164	-2.81576	1.02736	-0.64143	3.45006
0	0	-3.21123	3.03304	-3.12838	1.13851	-0.783647	3.76156
0	0	-2.71258	3.05891	-2.80283	1.2735	-0.633606	3.71894
0	0	-3.5014	3.01599	-3.483	1.17227	-0.84457	3.92568
0	0	-3.27402	3.13607	-3.36596	1.15692	-0.789819	3.90212
0	0	-3.24197	3.01567	-3.14452	1.15381	-0.784088	3.87977
0	0	-3.17529	2.79638	-3.00694	1.11873	-0.7855	3.64946
0	0	-3.12485	3.06609	-3.00197	1.27635	-0.766166	3.79089
0	0	-3.07832	3.26436	-3.56792	1.11764	-0.764048	3.7185
0	0	-3.49955	3.03872	-3.48051	1.1827	-0.832226	3.93503
0	0	-3.52892	3.14664	-3.59798	1.18857	-0.849134	3.98705
0	0	-3.20951	3.01904	-3.07839	1.18065	-0.778664	3.91051
0	0	-3.46809	3.02546	-3.51745	1.14004	-0.837323	3.86103
0	0	-3.08764	3.00086	-3.00653	1.26133	-0.760974	3.60935
0	0	-3.07619	3.05673	-3.46156	1.23334	-0.63168	3.64079
0	0	-3.16701	2.89629	-2.92631	1.14314	-0.782598	3.67479
0	0	-3.15202	3.06173	-3.03748	1.28399	-0.773732	3.82157
0	0	-3.20508	3.2562	-3.61424	1.07099	-0.767077	3.65698
0	0	-3.222	3.13852	-3.16893	1.11878	-0.779659	3.81557
0	0	-3.02155	2.77312	-3.16119	1.01508	-0.705474	3.4259
0	0	-3.19078	3.24031	-3.61203	1.12627	-0.765197	3.67899
0	0	-3.44385	3.12129	-3.60193	1.14172	-0.791895	3.88942
0	0	-3.21569	2.74841	-3.22297	1.11538	-0.785481	3.60526
0	0	-3.06127	2.58503	-2.9575	1.10064	-0.764922	3.44578
0	0	-3.21092	3.00222	-3.42361	1.10652	-0.763676	3.6586
0	0	-3.12181	2.51108	-2.9857	1.07576	-0.774792	3.49108
0	0	-3.38719	3.31863	-3.66311	1.30819	-0.764589	4.08349
0	0	-3.21441	2.66747	-3.22109	1.00438	-0.785406	3.46607
0	0	-3.38704	3.31972	-3.66305	1.34287	-0.714274	4.09714
0	0	-3.00256	3.09471	-3.49139	0.939508	-0.591442	3.44309
0	0	-3.20951	3.00867	-3.08069	1.13648	-0.778664	3.86338
0	0	-3.18052	2.91882	-3.16033	1.13712	-0.782893	3.60287
0	0	-3.23371	3.03402	-3.1328	1.14419	-0.793863	3.77597
0	0	-3.07869	2.92009	-3.07225	1.09797	-0.766553	3.48546
0	0	-3.16978	3.21641	-3.54276	1.11817	-0.779362	3.59872
0	0	-3.11264	3.02486	-2.95206	1.27009	-0.772966	3.7402
0	0	-3.10232	2.63136	-3.11609	1.01879	-0.761976	3.3708
0	0	-3.1935	2.72817	-3.13347	1.10808	-0.781828	3.60186
0	0	-3.12318	3.20244	-3.56763	1.10838	-0.772707	3.57416
0	0	-3.16847	2.96103	-2.97571	1.12476	-0.78747	3.64226
0	0	-3.22118	3.01619	-3.07762	1.32179	-0.779635	3.95258
0	0	-3.10588	2.91407	-2.91233	1.06477	-0.770949	3.50127
0	0	-3.09109	2.99041	-2.911	1.26129	-0.761853	3.69547
0	0	-3.419	3.34935	-3.71642	1.30868	-0.766805	4.10132
0	0	-3.15498	3.20306	-3.55748	1.1294	-0.777816	3.56444
0	0	-3.11321	3.00561	-2.92014	1.25935	-0.772768	3.65608
0	0	-3.42348	2.84161	-3.32183	1.15335	-0.833131	3.81863
0	0	-2.99536	2.92386	-3.10951	0.995138	-0.717686	3.38753
0	0	-3.11834	2.8899	-2.83279	1.28263	-0.772942	3.74334
0	0	-3.13983	3.06173	-3.05636	1.28218	-0.763648	3.80934
0	0	-3.15282	2.82354	-3.1499	1.03846	-0.77788	3.55808
0	0	-3.12414	3.20357	-3.56809	1.10379	-0.766825	3.54998
0	0	-3.13498	2.86105	-3.24502	0.98282	-0.767793	3.47413
0	0	-2.52237	3.12428	-2.91409	0.861576	-0.537664	3.27855
0	0	-2.92153	3.0562	-3.394	1.11193	-0.498416	3.50076
0	0	-3.28061	3.13269	-3.13844	1.16057	-0.815287	3.90173
0	0	-3.0895	3.22483	-3.39501	1.11581	-0.754853	3.73391
0	0	-3.21275	3.24677	-3.62485	1.11591	-0.776796	3.66238
0	0	-3.14422	3.03645	-3.05016	1.2682	-0.774288	3.73676
0	0	-3.10252	3.23366	-3.39493	1.11148	-0.770642	3.75367
0	0	-3.15186	2.8472	-3.23168	1.076	-0.774474	3.56942
0	0	-3.1862	2.87709	-3.05586	1.08041	-0.790291	3.56125
0	0	-3.34731	3.07357	-3.45803	1.31209	-0.818432	4.06881
0	0	-3.15048	2.97587	-2.88229	1.13631	-0.782279	3.65433
0	0	-3.21601	3.15799	-3.39661	1.15388	-0.757676	3.8866
0	0	-3.16882	3.1609	-3.08455	1.12472	-0.776553	3.6994
0	0	-3.13278	3.19633	-3.43207	1.12364	-0.768564	3.75501
0	0	-3.18064	2.67068	-3.06199	1.07099	-0.786496	3.54827
0	0	-3.25598	3.28963	-3.64489	1.11612	-0.771097	3.74536
0	0	-3.114	2.98739	-3.0305	1.30701	-0.770598	3.97894
0	0	-2.54921	2.91937	-2.84658	0.959268	-0.625273	3.37676
0	0	-3.13782	3.14027	-2.9694	1.15342	-0.773336	3.65457
0	0	-3.42299	3.16964	-3.46511	1.12754	-0.801658	3.97106
0	0	-3.50595	2.81989	-3.27802	1.18586	-0.874034	3.91695
0	0	-3.13411	2.85729	-3.04835	1.07175	-0.774616	3.54508
0	0	-3.1869	3.19384	-3.43218	1.12014	-0.794801	3.74231
0	0	-2.72473	3.21211	-3.55745	1.0443	-0.644707	3.57507
0	0	-3.18972	2.87439	-3.10972	1.14538	-0.781621	3.67413
0	0	-3.11802	2.60755	-2.93201	1.08652	-0.772529	3.47392
0	0	-2.47021	2.9051	-2.84407	0.953894	-0.508333	3.35128
0	0	-3.1626	2.74722	-3.14037	1.05858	-0.778455	3.51486
0	0	-3.0136	2.94242	-3.24486	0.974956	-0.671392	3.44859
0	0	-3.21955	3.25501	-3.4289	1.04379	-0.78759	3.77073
0	0	-3.22676	2.98569	-3.5251	1.10278	-0.765878	3.55879
0	0	-2.98912	2.683	-3.04931	1.03324	-0.716923	3.45661
0	0	-2.38952	3.11237	-2.76335	0.841661	-0.531981	3.24225
0	0	-3.18426	2.9667	-3.12176	1.09078	-0.78747	3.62598
0	0	-3.35248	3.22768	-3.55206	1.13932	-0.767415	3.95431
0	0	-3.1423	3.13676	-3.04075	1.06832	-0.774193	3.51631
0	0	-3.12414	2.83552	-3.17162	1.04679	-0.766825	3.46274
0	0	-3.51808	3.15857	-3.48886	1.17767	-0.851231	3.96592
0	0	-3.21352	3.00391	-3.50623	1.07449	-0.780475	3.67675
0	0	-3.14193	2.62961	-3.04345	1.06456	-0.774031	3.47983
0	0	-3.19066	2.74916	-3.25178	1.13152	-0.778202	3.60756
0	0	-3.12384	3.01494	-3.11391	1.26863	-0.772768	3.6624
0	0	-3.19958	3.21887	-3.60877	1.11111	-0.775103	3.64396
0	0	-3.17483	3.15508	-3.05938	1.07695	-0.788551	3.61989
0	0	-3.22209	3.03913	-3.05387	1.29316	-0.779662	3.93254
0	0	-3.43187	3.03423	-3.36507	1.29432	-0.839689	3.96653
0	0	-3.10538	3.0594	-3.4616	1.08167	-0.771628	3.66919
0	0	-3.07589	3.04749	-2.90411	1.26064	-0.758332	3.66209
0	0	-3.15832	3.03266	-3.45385	1.27514	-0.772922	3.82618
0	0	-3.48096	3.34699	-3.61434	1.18333	-0.841015	4.02112
0	0	-3.15423	3.08088	-3.09395	1.06899	-0.778015	3.54994
0	0	-3.48266	3.0844	-3.55204	1.16369	-0.825458	3.9275
0	0	-3.06533	2.90686	-2.80214	1.10058	-0.765255	3.49517
0	0	-2.99094	2.74514	-3.12095	0.994266	-0.69947	3.41013
0	0	-3.22228	3.13486	-3.16691	1.11966	-0.787791	3.81208
0	0	-3.4189	3.35078	-3.7164	1.30931	-0.761909	4.10564
0	0	-3.47965	2.79838	-3.26965	1.16305	-0.865769	3.84619
0	0	-3.14996	2.81559	-2.89869	1.13662	-0.778811	3.6395
0	0	-3.49108	3.14353	-3.47149	1.1738	-0.842764	3.92858
0	0	-3.14994	3.12216	-3.0704	1.06619	-0.775178	3.51028
0	0	-3.2023	3.23083	-3.6113	1.10907	-0.774929	3.63735
0	0	-3.10537	2.83103	-3.00031	1.11304	-0.768974	3.61944
0	0	-3.08184	3.1572	-3.57038	1.10403	-0.764156	3.54339
0	0	-3.48585	3.16028	-3.48065	1.14981	-0.838594	3.91368
0	0	-3.11293	2.62349	-2.96744	1.06874	-0.772062	3.45652
0	0	-3.14692	3.11866	-3.0399	1.06545	-0.775942	3.5068
0	0	-3.15042	2.94825	-3.28551	1.087	-0.736833	3.74335
0	0	-3.48077	3.03928	-3.45509	1.17073	-0.840173	3.91758
0	0	-3.13126	3.03865	-2.9996	1.11034	-0.781256	3.57221
0	0	-3.16772	3.23616	-3.61053	1.11138	-0.761409	3.65068
0	0	-3.12148	2.59953	-2.99899	1.05914	-0.774594	3.45051
0	0	-2.94614	2.93172	-3.25723	0.941639	-0.629766	3.38528
0	0	-3.22215	3.02694	-3.06651	1.2933	-0.779665	3.93489
0	0	-3.55748	2.97665	-3.55333	1.13872	-0.855773	3.90205
0	0	-3.14645	2.85716	-2.91969	1.28738	-0.777814	3.78985
0	0	-3.09443	2.50502	-3.03314	1.02141	-0.761682	3.36065
0	0	-3.59438	3.07526	-3.61619	1.1492	-0.860654	3.98197
0	0	-3.47199	3.02781	-3.50261	1.1813	-0.840835	3.90118
0	0	-3.52763	3.15103	-3.5966	1.1845	-0.849073	3.96066
0	0	-3.07808	2.75449	-3.04912	1.10219	-0.766543	3.51815
0	0	-3.09699	2.80617	-3.00778	1.11222	-0.76756	3.54615
0	0	-3.25653	2.61383	-3.10296	1.11289	-0.809676	3.62208
0	0	-3.17336	2.98496	-3.0101	1.08823	-0.78892	3.61288
0	0	-3.58665	3.23025	-3.61639	1.15508	-0.856409	4.01974
0	0	-3.11478	2.83906	-3.04293	1.10903	-0.770587	3.55567
0	0	-3.48897	3.0416	-3.47153	1.16723	-0.837553	3.94252
0	0	-3.15075	3.20191	-3.54816	1.12192	-0.782305	3.63545
0	0	-3.16513	2.58618	-3.02074	1.09803	-0.780385	3.51408
0	0	-3.20996	2.68011	-3.21885	0.978317	-0.787821	3.48256
0	0	-3.46765	3.03345	-3.50634	1.17049	-0.836957	3.88902
0	0	-3.18823	2.83115	-3.29504	1.10706	-0.786864	3.58662
0	0	-3.18988	2.81358	-3.07514	1.30124	-0.781468	3.79339
0	0	-3.15014	2.94598	-3.28452	1.08751	-0.736824	3.74409
0	0	-3.05678	2.9119	-2.97648	1.09927	-0.763331	3.46176
0	0	-3.19518	2.96711	-3.44071	1.10982	-0.771509	3.63985
0	0	-2.71178	3.03155	-2.81624	1.26294	-0.63363	3.69205
0	0	-3.19616	3.23874	-3.61311	1.10448	-0.77421	3.67888
0	0	-3.47328	3.02826	-3.5136	1.1629	-0.841247	3.89042
0	0	-3.52931	3.02608	-3.49511	1.17942	-0.854787	3.95703
0	0	-3.11293	2.67912	-2.96747	1.0686	-0.772062	3.46079
0	0	-3.10372	3.07079	-3.03998	1.26591	-0.768869	3.76235
0	0	-3.05677	3.00419	-2.81238	1.26872	-0.763331	3.62567
0	0	-3.19482	3.23759	-3.61301	1.07192	-0.766287	3.63947
0	0	-3.07395	3.02939	-3.12189	1.20018	-0.703221	3.75693
0	0	-3.17263	2.85384	-3.21735	1.0535	-0.781809	3.61885
0	0	-3.26978	2.73065	-3.06808	1.08373	-0.815585	3.57727
0	0	-3.21225	2.87337	-3.19882	1.13534	-0.793553	3.6937
0	0	-3.16316	2.89188	-3.10573	1.10057	-0.77974	3.67645
0	0	-3.17885	2.6849	-3.06321	1.11351	-0.788205	3.59966
0	0	-2.99548	2.93185	-3.11051	1.00053	-0.717694	3.44277
0	0	-3.13991	3.20136	-3.43206	1.11521	-0.779076	3.75827
0	0	-3.13745	3.15034	-3.02495	1.11439	-0.78055	3.65052
0	0	-3.21392	2.63558	-3.13949	1.08048	-0.794756	3.551
0	0	-3.06526	3.00108	-2.79036	1.25815	-0.765098	3.63611
0	0	-3.48956	3.01527	-3.4717	1.1689	-0.842182	3.92033
0	0	-3.10531	3.00526	-2.89392	1.26811	-0.771629	3.62711
0	0	-3.25269	3.27154	-3.61961	1.09327	-0.783734	3.76014
0	0	-3.16697	2.82645	-3.17114	1.08638	-0.787	3.5425
0	0	-3.19476	3.26138	-3.61298	1.1203	-0.767341	3.70603
0	0	-3.13844	3.04209	-2.94352	1.27984	-0.773272	3.7635
0	0	-3.21278	3.02902	-3.19298	1.26797	-0.784793	3.73379
0	0	-2.60282	2.85813	-2.80402	0.993066	-0.625284	3.39558
0	0	-3.23134	3.23683	-3.61552	1.11409	-0.778855	3.68015
0	0	-3.05677	2.78837	-3.23884	1.09801	-0.763331	3.44481
0	0	-3.09067	3.00589	-2.90237	1.26814	-0.761947	3.62779
0	0	-2.99529	2.7665	-3.10972	1.00767	-0.703105	3.37669
0	0	-3.44954	2.84949	-3.38309	1.11388	-0.840968	3.78893
0	0	-3.23652	3.26392	-3.62257	1.04607	-0.773388	3.67357
0	0	-3.15003	2.82344	-3.16747	1.07819	-0.774429	3.59967
0	0	-3.48982	3.16364	-3.49637	1.15627	-0.839159	3.92209
0	0	-3.37762	3.29748	-3.66345	1.18669	-0.712099	4.00564
0	0	-3.15833	3.16219	-3.45403	1.08814	-0.7729	3.73795
0	0	-3.2216	3.2507	-3.61131	1.13936	-0.777532	3.78345
0	0	-3.18377	3.15884	-3.0737	1.0931	-0.787759	3.67814
1	0	-2.63034	2.6568	-2.89094	1.03169	-0.647497	3.12172
0	0	-3.39277	3.05658	-3.52412	1.10912	-0.789442	3.82777
0	0	-3.41888	3.35459	-3.71638	1.34394	-0.717638	4.12389
0	0	-2.60456	2.8638	-2.88089	0.990699	-0.615791	3.37765
0	0	-3.0572	2.90734	-2.80164	1.10173	-0.763642	3.46957
0	0	-3.07342	3.03737	-2.99884	1.10016	-0.766273	3.53087
0	0	-3.20271	3.2208	-3.61084	1.11514	-0.776222	3.64891
0	0	-3.49677	3.12652	-3.61131	1.15732	-0.825981	3.92869
0	0	-3.33265	3.0023	-3.1502	1.33224	-0.821397	4.07687
0	0	-3.10531	3.14225	-3.51919	1.07093	-0.77163	3.45739
0	0	-3.24719	3.25886	-3.45105	1.09855	-0.7839	3.81993
0	0	-3.05845	2.72678	-2.92898	1.10949	-0.763399	3.51852
0	0	-3.41896	3.35392	-3.71646	1.33091	-0.772761	4.12266
0	0	-3.06011	3.0303	-3.0121	1.0986	-0.763485	3.51305
0	0	-3.08452	2.80997	-2.96813	1.06798	-0.758862	3.47633
0	0	-3.40942	2.87713	-3.35229	1.10419	-0.830496	3.75304
0	0	-3.40152	3.05414	-3.4229	1.09025	-0.819509	3.92521
0	0	-3.06695	2.71468	-3.10944	1.10098	-0.765218	3.48243
0	0	-3.01954	3.03851	-3.01592	1.26766	-0.715021	3.71918
0	0	-3.25249	2.92086	-3.11275	1.11609	-0.789457	3.80084
0	0	-3.26341	3.03159	-3.47745	1.10165	-0.782074	3.72849
0	0	-3.18532	2.68052	-3.06372	1.11184	-0.785025	3.57991
0	0	-3.38315	2.95273	-3.40434	1.1256	-0.814718	3.77269
0	0	-3.14105	2.8378	-3.20988	1.07321	-0.776808	3.60946
0	0	-3.15139	2.72299	-3.05403	1.07446	-0.776717	3.56296
0	0	-3.17735	3.12589	-3.11012	1.02996	-0.77976	3.53568
0	0	-2.8966	2.99739	-3.24987	0.955377	-0.601861	3.49569
1	0	-2.57729	2.50638	-2.9431	0.86146	-0.607277	2.8678
0	0	-3.16039	2.7798	-3.14368	1.04176	-0.77862	3.52493
0	0	-3.28413	3.1207	-3.17165	1.1124	-0.795215	3.80216
0	0	-3.00005	2.77541	-3.10581	1.05954	-0.700372	3.4669
0	0	-3.48591	3.01668	-3.48097	1.14833	-0.838594	3.90313
0	0	-3.1077	2.75064	-2.95858	1.06869	-0.771691	3.46683
0	0	-2.36662	2.76681	-2.85068	1.23254	-0.491555	3.42826
0	0	-3.44775	3.11857	-3.60869	1.12831	-0.7937	3.88072
0	0	-3.1064	2.97371	-2.9612	1.31943	-0.770203	3.97871
0	0	-3.38549	3.21899	-3.53922	1.1705	-0.787082	4.04761
0	0	-3.1436	2.80948	-3.16149	1.0628	-0.772802	3.54838
0	0	-3.26662	3.12688	-3.1075	1.3014	-0.792195	3.95312
0	0	-3.1645	3.15484	-3.07674	1.12079	-0.77624	3.6673
0	0	-3.20805	3.37132	-3.66834	1.13267	-0.767142	3.76081
0	0	-3.10765	2.83984	-2.95854	1.07382	-0.771697	3.54128
0	0	-3.16375	3.22502	-3.61004	1.10826	-0.760087	3.62934
0	0	-3.31495	3.01277	-3.54388	1.07615	-0.805757	3.68435
0	0	-3.13844	3.02968	-2.94351	1.27955	-0.773272	3.75362
0	0	-3.07832	3.20209	-3.56809	1.10388	-0.764049	3.52489
0	0	-3.19427	2.75587	-3.21738	1.0382	-0.780836	3.51323
0	0	-3.1676	3.23763	-3.61013	1.12583	-0.764507	3.67879
0	0	-3.22108	3.13398	-3.09323	1.11537	-0.779632	3.79364
0	0	-3.18832	3.12204	-3.1232	1.01692	-0.782448	3.49909
0	0	-2.44883	2.90811	-2.82118	0.939441	-0.456104	3.32774
0	0	-3.17151	3.15071	-3.08791	1.11416	-0.778766	3.63795
0	0	-3.22179	3.16294	-3.11143	1.26848	-0.77965	3.83487
0	0	-3.17647	2.85319	-3.21942	1.11052	-0.782602	3.66068
0	0	-3.17296	2.9911	-3.07963	1.09677	-0.778949	3.67118
0	0	-2.91564	3.12267	-2.9635	1.00893	-0.709291	3.56096
0	0	-3.14059	3.07464	-3.38579	1.08049	-0.746487	3.80485
0	0	-3.40246	2.99375	-3.51296	1.04353	-0.793072	3.74919
0	0	-3.1457	2.93536	-3.39319	1.24183	-0.777741	3.66843
0	0	-2.96494	2.55835	-2.96434	0.99999	-0.713463	3.28695
0	0	-3.17775	2.89444	-2.97484	1.07994	-0.789807	3.52365
0	0	-3.23478	3.25909	-3.61223	1.34027	-0.785402	4.07994
0	0	-3.05677	2.98322	-2.78549	1.10329	-0.763331	3.57906
0	0	-3.50609	3.21568	-3.52927	1.14888	-0.842046	3.9734
0	0	-3.13316	3.0224	-3.13446	1.2574	-0.767613	3.65353
0	0	-3.1877	2.80238	-3.18317	1.04633	-0.780406	3.59608
0	0	-3.14115	2.94837	-2.96713	1.08352	-0.774573	3.60608
0	0	-3.0567	2.86951	-2.86702	1.10106	-0.763325	3.59239
0	0	-3.19459	3.19008	-3.39353	1.13081	-0.785588	3.85098
0	0	-3.11281	2.72634	-2.9167	1.06715	-0.772758	3.45728
0	0	-3.22436	3.12981	-3.16367	1.11227	-0.779855	3.79055
0	0	-3.16471	3.13841	-3.1403	1.11063	-0.779038	3.60839
0	0	-3.10408	2.70778	-3.48385	1.06602	-0.770677	3.47522
0	0	-3.11956	3.13816	-3.01896	1.13082	-0.772831	3.6061
0	0	-3.07905	3.11976	-2.96001	1.06611	-0.758454	3.46026
0	0	-3.15533	2.97485	-3.04269	1.08838	-0.775442	3.63172
0	0	-3.05964	2.81937	-3.1709	1.10596	-0.764747	3.49364
0	0	-3.36626	2.93599	-3.46297	1.04304	-0.795268	3.69543
0	0	-3.13539	3.0624	-3.46161	1.08594	-0.774629	3.69371
0	0	-3.12384	3.11914	-3.11397	0.962746	-0.766805	3.41174
0	0	-3.11616	2.64391	-2.99043	1.06329	-0.772843	3.44831
0	0	-3.07157	2.8345	-3.21144	1.10451	-0.76342	3.60087
0	0	-3.0944	3.05853	-3.28716	1.13217	-0.762243	3.769
0	0	-3.09343	3.12669	-2.93663	1.10686	-0.767038	3.53146
0	0	-3.11295	2.69027	-3.12618	1.03041	-0.762635	3.4422
0	0	-2.76072	3.28901	-3.00368	1.08478	-0.637331	3.8531
0	0	-3.22337	3.04056	-3.13216	1.33815	-0.779819	3.98185
0	0	-3.13785	3.04943	-2.97606	1.26436	-0.773789	3.74411
0	0	-3.1208	2.81057	-2.84325	1.28823	-0.774861	3.79526
0	0	-3.16706	3.23404	-3.60947	1.10506	-0.760118	3.61216
0	0	-3.09539	2.91562	-3.05953	1.05066	-0.747172	3.60549
0	0	-3.19562	3.23211	-3.38668	1.14254	-0.777309	3.80156
0	0	-3.20279	3.22745	-3.611	1.11755	-0.776223	3.67622
0	0	-3.09486	3.03648	-2.91336	1.27663	-0.765511	3.76727
0	0	-3.15956	2.59425	-2.96351	1.1128	-0.77943	3.53217
0	0	-3.16901	3.23416	-3.61337	1.10577	-0.76014	3.61767
0	0	-3.07847	2.73881	-3.15358	1.10172	-0.765239	3.50753
0	0	-3.06465	2.95659	-3.07045	1.04413	-0.727495	3.56337
0	0	-3.13427	2.46804	-3.11504	0.90519	-0.78196	3.32829
0	0	-1.97829	2.20859	-2.2367	0.848206	-0.479839	2.45962
0	0	-3.15729	2.51146	-3.14601	0.868929	-0.779096	3.30544
0	0	-1.96091	2.22517	-2.32318	0.66264	-0.408622	2.36055
0	0	-2.22164	2.07719	-2.56085	0.820501	-0.508138	2.43263
0	0	-3.04403	2.73871	-2.93617	1.06882	-0.754487	3.45937
0	0	-3.06287	2.4643	-2.77811	1.09903	-0.765643	3.44712
0	0	-2.55526	2.78152	-2.54681	0.953823	-0.616162	3.28246
0	0	-3.13929	2.63685	-3.03091	1.06768	-0.773918	3.48451
0	0	-3.32449	3.00962	-3.48775	1.13174	-0.780059	3.73941
0	0	-3.56804	3.07668	-3.60556	1.14072	-0.868381	3.94195
0	0	-3.05875	2.73262	-3.00842	1.11731	-0.763457	3.54023
0	0	-2.99544	2.92764	-3.24853	0.874114	-0.683924	3.32851
0	0	-3.11678	2.80823	-3.08218	1.11499	-0.774896	3.5659
0	0	-3.32451	3.0221	-3.48777	1.15399	-0.780061	3.78711
0	0	-3.18593	2.66324	-3.10353	1.05087	-0.781983	3.50986
0	0	-3.17288	3.11442	-3.2825	1.15466	-0.777862	3.82105
0	0	-3.22477	2.97865	-3.52343	0.907384	-0.750408	3.48515
0	0	-3.19366	3.29886	-3.66753	1.12856	-0.774527	3.70937
0	0	-3.27848	3.05578	-3.52946	1.11142	-0.785921	3.76144
0	0	-3.38703	3.32741	-3.66305	1.32062	-0.778664	4.10469
0	0	-3.11874	3.17739	-3.39588	1.28209	-0.757009	3.85241
0	0	-3.30003	3.03102	-3.57906	0.97421	-0.767029	3.614
0	0	-3.44114	3.35227	-3.66652	1.13524	-0.779815	4.05626
0	0	-3.26303	3.03056	-3.51837	1.09839	-0.7959	3.74088
0	0	-3.39265	3.03244	-3.55497	1.12156	-0.770981	3.79604
0	0	-3.21546	3.06881	-3.51883	1.09458	-0.756912	3.76026
0	0	-3.31639	3.06341	-3.25993	1.15655	-0.797249	3.88019
0	0	-3.40527	2.97988	-3.4153	1.10255	-0.82123	3.78262
0	0	-3.44119	3.08857	-3.55556	1.17509	-0.821047	3.90925
0	0	-3.2544	2.99488	-3.53067	1.0029	-0.767846	3.56124
0	0	-3.20951	3.11994	-3.08055	1.36689	-0.778664	4.01145
0	0	-3.43647	3.09732	-3.57683	1.12379	-0.79692	3.87537
0	0	-3.18487	3.27381	-3.61085	1.13266	-0.763769	3.72657
0	0	-3.14966	2.61536	-3.06845	1.06388	-0.77516	3.47567
0	0	-3.4201	3.34823	-3.71716	1.32606	-0.770009	4.11265
0	0	-3.4197	3.35335	-3.71734	1.33901	-0.77064	4.12414
0	0	-3.31724	3.29941	-3.46634	1.13842	-0.775519	4.02529
0	0	-3.42588	3.08088	-3.57182	1.11408	-0.793522	3.83522
0	0	-3.0584	2.73007	-3.03692	1.11622	-0.763409	3.53315
0	0	-3.20547	3.234	-3.61707	1.11888	-0.790769	3.68707
0	0	-2.70732	3.16959	-2.93377	1.05455	-0.634742	3.68513
0	0	-3.34421	3.09514	-3.33605	1.22522	-0.819084	4.05619
0	0	-3.42511	3.07786	-3.57132	1.11326	-0.793845	3.82889
0	0	-3.04395	2.63037	-2.99663	1.05557	-0.754483	3.40344
0	0	-3.15345	2.62758	-2.93951	1.14848	-0.77763	3.59286
0	0	-3.61306	3.30165	-3.67129	1.14941	-0.860924	4.06987
0	0	-2.9557	2.97827	-2.98878	1.00011	-0.706183	3.5955
0	0	-3.09935	2.91314	-3.38973	1.06349	-0.769469	3.44247
0	0	-2.71991	2.97015	-3.0288	0.990192	-0.637098	3.48687
0	0	-3.26119	3.26223	-3.62956	1.08884	-0.78367	3.71486
0	0	-3.31672	3.01359	-3.48932	1.11138	-0.776209	3.76481
0	0	-3.28977	2.93025	-3.34963	1.08002	-0.769678	3.6885
0	0	-3.21217	2.98835	-3.52534	1.02046	-0.724505	3.4933
0	0	-3.41089	3.2103	-3.56089	1.22341	-0.823388	4.11096
0	0	-3.11104	3.06718	-2.92721	1.10543	-0.770512	3.50459
0	0	-3.23019	3.0043	-3.42772	1.07611	-0.775388	3.66099
0	0	-3.0742	2.96447	-3.01096	1.0653	-0.756235	3.61959
0	0	-3.29368	3.14077	-3.5644	1.09046	-0.775009	3.76063
0	0	-3.25384	3.05758	-3.37321	1.14264	-0.792674	3.84999
0	0	-3.09559	2.54422	-2.94167	1.10064	-0.772078	3.47266
0	0	-3.13937	2.63667	-3.03104	1.06741	-0.773925	3.48415
0	0	-3.49316	2.75886	-3.2556	1.18817	-0.870765	3.87868
0	0	-3.179	3.08963	-3.24682	0.892794	-0.775531	3.33277
0	0	-3.22268	2.99411	-3.04427	1.29131	-0.779758	3.91352
0	0	-3.1794	3.03118	-3.01345	1.0874	-0.785916	3.59917
0	0	-3.35149	3.03762	-3.52448	1.12957	-0.789992	3.78551
0	0	-3.16825	3.25064	-3.2442	1.06342	-0.766813	3.67099
0	0	-3.34693	3.16652	-3.39095	1.16487	-0.819143	4.01867
0	0	-3.24132	2.99419	-3.17513	1.10961	-0.784051	3.82738
0	0	-3.22122	2.98879	-3.03618	1.29652	-0.779639	3.91395
0	0	-3.14209	2.60862	-2.96519	1.12138	-0.769556	3.53024
0	0	-3.11267	3.14574	-3.07122	1.10809	-0.770568	3.59675
1	0	-2.63034	2.99915	-2.98285	1.03195	-0.647497	3.28074
0	0	-3.28121	3.25344	-3.45705	1.06806	-0.793234	3.8094
0	0	-3.13266	3.07007	-3.44411	1.07706	-0.687134	3.6157
0	0	-2.40507	2.72748	-3.13432	0.828348	-0.47073	2.70907
0	0	-2.4139	3.14153	-2.84508	0.914579	-0.501361	3.25529
0	0	-3.23123	2.98874	-3.52441	1.10953	-0.788473	3.59466
0	0	-3.27762	2.9965	-3.52853	1.1098	-0.796501	3.65651
0	0	-3.32162	2.5455	-3.08014	1.12791	-0.827829	3.62375
0	0	-3.16065	3.0472	-3.17724	1.30603	-0.773777	3.94715
0	0	-3.3158	3.05946	-3.2502	1.15801	-0.798083	3.87891
0	0	-3.1394	2.96306	-3.03372	1.06787	-0.773879	3.50072
0	0	-3.33735	3.04349	-3.58225	1.11508	-0.801462	3.6933
0	0	-3.4458	3.01855	-3.33794	1.17828	-0.839419	3.96196
0	0	-3.58939	3.084	-3.62944	1.12888	-0.858218	3.94262
0	0	-3.09205	3.14021	-3.01941	0.991125	-0.761911	3.36311
0	0	-3.44085	3.35969	-3.66553	1.14616	-0.782253	4.07421
0	0	-3.17529	2.79644	-3.00694	1.11297	-0.7855	3.62144
0	0	-3.43071	2.97669	-3.45475	1.15533	-0.822747	3.84466
0	0	-2.70422	3.08983	-3.07325	1.02014	-0.634886	3.45188
0	0	-3.45551	2.72487	-3.18209	1.19197	-0.862344	3.86367
0	0	-3.14791	2.8488	-3.0253	1.14153	-0.77515	3.63957
0	0	-3.28975	2.93184	-3.34965	1.08005	-0.769676	3.68993
0	0	-3.20688	3.00244	-3.52112	1.11715	-0.756609	3.63052
0	0	-3.20205	3.23625	-3.64392	1.11084	-0.774039	3.67244
0	0	-3.16807	3.23849	-3.61294	1.11225	-0.760126	3.64656
0	0	-3.18935	3.20406	-3.56805	1.10622	-0.78105	3.58715
0	0	-3.12319	2.97046	-3.37548	1.04375	-0.666045	3.55785
0	0	-3.35018	3.01912	-3.52464	1.09298	-0.789948	3.73835
0	0	-3.3399	3.2515	-3.61278	1.14367	-0.788547	3.82896
0	0	-3.18159	2.64844	-3.09321	1.04976	-0.781307	3.49741
0	0	-3.12436	2.6428	-2.92924	1.09822	-0.772208	3.57175
0	0	-2.94286	2.90353	-2.98252	1.02146	-0.697923	3.43057
0	0	-3.19384	3.20346	-3.63691	1.13138	-0.774205	3.71181
0	0	-3.04077	2.52893	-2.86888	1.05667	-0.754407	3.37747
0	0	-3.1458	3.02064	-2.88558	1.26715	-0.774837	3.75315
0	0	-3.20049	3.23788	-3.64578	1.11457	-0.775677	3.69462
0	0	-3.10987	2.59482	-3.00248	1.10019	-0.770418	3.51216
0	0	-2.62884	2.89893	-2.78078	1.02088	-0.634363	3.42719
0	0	-3.49558	2.99356	-3.44733	1.14967	-0.843888	3.89763
0	0	-2.87464	3.07275	-2.9936	1.10293	-0.637558	3.69407
0	0	-3.23693	3.22084	-3.61532	1.1492	-0.774663	3.68977
0	0	-3.2169	3.14768	-3.19483	1.2899	-0.784903	3.86893
0	0	-3.07981	3.06625	-3.46138	1.08601	-0.637614	3.69746
0	0	-3.44446	2.84621	-3.39752	1.11937	-0.837608	3.78143
0	0	-3.57512	2.99296	-3.58184	1.16868	-0.857925	3.92205
0	0	-3.41889	3.3465	-3.71638	1.31919	-0.71764	4.09696
0	0	-3.39172	3.25086	-3.54057	1.30213	-0.787084	4.10419
0	0	-3.09102	3.06315	-3.4615	1.23522	-0.762344	3.68048
1	0	-3.16173	2.75271	-3.05669	1.09562	-0.781047	3.63968
0	0	-3.41299	3.24729	-3.55452	1.13107	-0.793759	3.94126
0	0	-3.05775	2.91812	-2.75742	1.10862	-0.763663	3.50533
0	0	-3.22225	3.12134	-3.14441	1.11268	-0.78688	3.78436
0	0	-3.15044	2.5982	-2.92841	1.12487	-0.787409	3.59989
0	0	-3.18932	3.1378	-3.29736	1.23506	-0.763582	3.84115
0	0	-3.60857	3.31133	-3.76548	1.19635	-0.817447	4.13333
0	0	-3.19423	2.97234	-3.29141	1.13513	-0.758205	3.80905
0	0	-2.46815	2.88782	-2.87544	0.897027	-0.533105	3.29621
0	0	-3.18304	2.88187	-3.27573	1.12195	-0.778076	3.64651
0	0	-3.15249	2.67514	-3.08887	1.06078	-0.775245	3.47807
0	0	-3.42533	3.1075	-3.60315	1.13024	-0.784784	3.85302
0	0	-3.36826	3.07743	-3.5709	1.05078	-0.780338	3.77681
0	0	-3.04019	2.54065	-2.87096	1.05641	-0.754389	3.37492
0	0	-3.23104	3.06172	-3.28837	1.13038	-0.78023	3.86019
0	0	-3.39323	2.98152	-3.41647	1.17285	-0.814459	3.85135
0	0	-3.48511	3.30057	-3.60211	1.36228	-0.806674	4.22526
0	0	-3.05967	2.80989	-3.22906	1.00643	-0.728365	3.48836
0	0	-3.28934	3.32337	-3.55839	1.14386	-0.779659	3.90531
0	0	-3.09748	2.92461	-3.0572	1.01814	-0.761527	3.47098
0	0	-3.03693	2.81496	-3.08545	1.04027	-0.72495	3.64395
0	0	-3.14879	2.87149	-3.28313	1.10683	-0.775238	3.55116
0	0	-2.90116	2.86097	-3.07298	1.01422	-0.667505	3.56055
0	0	-3.48517	3.30758	-3.60174	1.35915	-0.806681	4.23692
0	0	-3.19485	2.89709	-3.29472	1.10563	-0.764503	3.62303
0	0	-3.14883	2.87058	-3.28331	1.10665	-0.775238	3.54983
0	0	-3.18717	2.7596	-3.09009	1.08513	-0.789067	3.56884
0	0	-3.19099	3.08772	-3.16592	1.0287	-0.782029	3.58382
0	0	-3.14685	2.76159	-3.05111	1.12126	-0.769708	3.58334
0	0	-3.3887	2.98165	-3.39109	1.12827	-0.817907	3.79202
0	0	-3.10243	3.05886	-3.4616	1.08519	-0.769211	3.67718
0	0	-3.10568	3.04831	-3.04472	1.25956	-0.770598	3.74829
0	0	-3.46141	3.35289	-3.68181	1.14545	-0.787644	4.07396
0	0	-3.02524	3.04717	-3.04552	1.03434	-0.719122	3.5469
0	0	-3.22357	2.96393	-3.02837	1.13965	-0.784479	3.81921
0	0	-3.42063	3.35333	-3.72811	1.33971	-0.770901	4.13193
0	0	-3.40291	3.17299	-3.48775	1.35426	-0.795948	4.10444
0	0	-3.17057	3.05458	-3.04606	1.08289	-0.787291	3.62123
0	0	-3.35146	3.02561	-3.52325	1.10863	-0.78999	3.75154
0	0	-3.4102	3.19808	-3.56226	1.21153	-0.82416	4.09704
0	0	-2.95415	3.22878	-3.62732	1.03671	-0.697484	3.53877
0	0	-3.24132	3.00454	-3.17596	1.13418	-0.784051	3.86022
0	0	-3.38769	3.16804	-3.58459	1.13105	-0.779963	3.96686
0	0	-3.17057	2.95905	-3.01786	1.08012	-0.787291	3.5461
0	0	-3.49256	3.13212	-3.59064	1.1542	-0.825493	3.91178
0	0	-3.42111	3.35221	-3.72821	1.33923	-0.777839	4.12496
0	0	-2.72507	3.08633	-3.07975	0.954138	-0.637205	3.33187
0	0	-3.0145	2.86259	-3.05685	1.30233	-0.702079	3.81709
0	0	-3.02524	3.04613	-3.04552	1.03369	-0.719122	3.54429
0	0	-3.42064	3.35327	-3.72811	1.33991	-0.771347	4.13216
0	0	-3.1489	2.9474	-2.95988	1.09967	-0.776998	3.53135
0	0	-3.37516	3.01514	-3.49612	1.12803	-0.805758	3.79802
0	0	-3.46649	3.36751	-3.68829	1.14751	-0.788015	4.0892
0	0	-2.85726	2.96561	-3.3139	1.07339	-0.523987	3.35721
0	0	-3.05778	3.0473	-2.77443	1.25865	-0.763656	3.74472
0	0	-3.15648	3.2875	-3.12364	1.14924	-0.776634	3.88259
0	0	-3.38701	3.324	-3.66305	1.34443	-0.762367	4.10994
0	0	-3.14749	3.05518	-3.1767	1.27352	-0.775495	3.72244
0	0	-3.14341	3.04227	-2.96891	1.13646	-0.774265	3.64705
0	0	-3.10247	3.06058	-3.4616	1.10163	-0.769211	3.69097
0	0	-3.15086	2.67338	-2.96403	1.10986	-0.782272	3.57149
0	0	-3.12112	3.05723	-3.08831	1.11466	-0.779656	3.60393
0	0	-3.15419	3.27781	-3.08099	1.10603	-0.774496	3.84712
0	0	-3.41636	3.34256	-3.67745	1.16831	-0.79565	4.07769
0	0	-3.42065	3.35382	-3.72811	1.35162	-0.7709	4.13282
0	0	-3.48595	3.01357	-3.48104	1.14628	-0.838595	3.89398
0	0	-3.17885	3.00424	-3.01409	1.09044	-0.785636	3.6017
0	0	-3.14576	3.28467	-3.09567	1.1239	-0.774729	3.88023
0	0	-3.30666	3.05468	-3.45955	1.09599	-0.793444	3.77414
0	0	-3.22361	3.13521	-3.02818	1.15402	-0.784484	3.8999
0	0	-3.22582	2.99433	-3.14043	1.11674	-0.787352	3.71092
0	0	-3.36991	3.08498	-3.34274	1.21885	-0.827805	4.05486
0	0	-3.20446	3.0038	-3.32676	1.0979	-0.756584	3.81636
0	0	-3.47472	2.99727	-3.46613	1.16181	-0.83598	3.8843
0	0	-3.23348	3.21409	-3.05189	1.43831	-0.780685	4.19711
0	0	-3.57001	3.04503	-3.56547	1.14861	-0.856682	3.96744
0	0	-3.2094	3.00321	-3.3485	1.07519	-0.758439	3.8013
0	0	-3.46813	3.05325	-3.33453	1.2374	-0.854061	3.97343
0	0	-3.387	3.3251	-3.66304	1.34286	-0.714236	4.1015
0	0	-3.42015	3.3481	-3.71717	1.30475	-0.779406	4.10461
0	0	-3.41626	3.35338	-3.7408	1.15522	-0.764636	4.02287
0	0	-3.34442	3.0754	-3.38618	1.15443	-0.819224	3.9704
0	0	-3.38398	3.11795	-3.37366	1.18593	-0.813191	4.04423
0	0	-3.1731	2.61927	-3.00495	1.0796	-0.788891	3.50478
0	0	-3.47455	2.99894	-3.46524	1.16792	-0.835969	3.89736
0	0	-3.06024	2.84605	-3.25273	1.10184	-0.764747	3.49955
0	0	-3.54847	3.14675	-3.60296	1.19562	-0.855764	3.997
0	0	-3.37399	3.18804	-3.45455	1.32016	-0.790277	4.02712
0	0	-3.10324	2.58374	-2.8825	1.12477	-0.770078	3.50648
0	0	-3.08739	2.91515	-3.06088	1.09019	-0.758922	3.79878
0	0	-3.07947	3.07418	-3.46127	1.09145	-0.636163	3.71676
0	0	-3.41132	3.17261	-3.59696	1.12704	-0.783964	3.96774
0	0	-3.30905	2.94799	-3.19885	1.15419	-0.81526	3.87738
0	0	-3.49744	3.15	-3.39946	1.1989	-0.849631	4.02874
0	0	-3.38943	3.10886	-3.38882	1.15328	-0.816135	4.02627
0	0	-3.15935	2.91547	-3.27001	1.07338	-0.780813	3.664
0	0	-3.21017	3.0056	-3.32423	1.13685	-0.758087	3.82754
0	0	-3.35219	3.09447	-3.39395	1.17119	-0.819468	3.99531
0	0	-2.42729	2.959	-2.81625	0.999558	-0.501665	3.38478
0	0	-3.27144	2.94681	-3.09976	1.17971	-0.809526	3.90608
0	0	-3.42002	3.35828	-3.71716	1.3414	-0.76405	4.14011
0	0	-3.22244	3.07009	-3.47784	1.30426	-0.779712	3.94943
0	0	-3.45827	3.24215	-3.37779	1.44124	-0.846884	4.24264
0	0	-3.14192	3.02722	-3.01805	1.27303	-0.7741	3.77466
0	0	-3.48594	3.01887	-3.48104	1.14772	-0.838596	3.89928
0	0	-3.17102	2.96965	-3.01494	1.08153	-0.787569	3.5517
0	0	-3.39138	3.0676	-3.52375	1.14878	-0.825717	4.0049
0	0	-3.15378	3.0514	-3.13088	1.26871	-0.775502	3.81525
0	0	-3.23905	3.18599	-3.38274	1.15949	-0.79187	3.87072
0	0	-3.63398	3.34474	-3.78251	1.2045	-0.822609	4.17883
0	0	-3.15065	2.96642	-2.90087	1.12128	-0.782299	3.62047
0	0	-3.19897	3.00217	-3.05445	1.14079	-0.78752	3.74173
0	0	-3.14185	2.91172	-3.22548	1.23466	-0.776641	3.64154
0	0	-3.145	2.86335	-3.25896	1.06896	-0.77423	3.54613
0	0	-3.17529	2.81914	-3.00694	1.13059	-0.7855	3.69026
0	0	-2.81458	3.00161	-2.80302	1.07709	-0.677277	3.63782
0	0	-3.19012	3.25809	-3.49201	1.06773	-0.669241	3.77117
0	0	-3.19334	2.81783	-3.1437	1.10478	-0.783074	3.59159
0	0	-3.5107	3.12105	-3.60764	1.16786	-0.828347	3.95309
0	0	-3.18973	2.85747	-3.14773	1.08006	-0.782708	3.61721
0	0	-3.25224	3.0272	-3.23444	1.0662	-0.784983	3.77049
0	0	-3.2524	3.02868	-3.14075	1.30285	-0.784989	3.93754
0	0	-3.50142	3.02532	-3.4831	1.17	-0.844572	3.93215
0	0	-3.22057	3.31121	-3.55111	1.0694	-0.68307	3.83357
0	0	-3.38059	3.08169	-3.56265	1.23534	-0.799304	3.81132
0	0	-3.1788	3.0004	-3.06801	1.09026	-0.779731	3.69177
0	0	-3.15857	2.94659	-3.28218	1.11152	-0.779257	3.60438
0	0	-3.54784	3.10947	-3.47804	1.18544	-0.86143	3.9894
0	0	-3.31097	3.27909	-3.62009	1.35924	-0.789104	4.1077
0	0	-2.36615	2.61763	-2.78503	1.0055	-0.508197	3.01717
0	0	-3.21791	2.82741	-3.13932	1.1085	-0.795692	3.65244
0	0	-3.09389	3.02688	-3.06028	1.25266	-0.761839	3.69484
0	0	-2.54176	2.62065	-2.796	1.01256	-0.624333	3.33987
0	0	-3.09093	3.13474	-3.31429	1.00973	-0.761049	3.42469
0	0	-3.1627	2.78305	-3.12181	1.08339	-0.781017	3.54774
0	0	-3.1899	3.25775	-3.49173	1.06776	-0.66917	3.77067
0	0	-3.41905	3.34491	-3.71644	1.30622	-0.764594	4.09918
0	0	-3.42021	3.35132	-3.71716	1.30225	-0.779873	4.10596
0	0	-3.5513	3.039	-3.50055	1.16152	-0.858162	3.967
0	0	-3.27528	3.32648	-3.57878	1.10959	-0.770184	3.88635
0	0	-3.35068	3.08895	-3.39316	1.16083	-0.819407	3.98602
0	0	-3.54882	3.11272	-3.47886	1.17983	-0.861724	3.99217
0	0	-3.38857	3.15318	-3.39714	1.19538	-0.815737	4.0548
0	0	-3.38336	3.11186	-3.36979	1.18602	-0.813674	4.04009
0	0	-3.22352	2.90709	-3.02789	1.13846	-0.784474	3.80175
0	0	-3.20835	2.73763	-3.12321	1.11336	-0.788645	3.62164
0	0	-3.47195	2.7593	-3.16763	1.20356	-0.867705	3.88358
0	0	-3.25037	3.17358	-3.03296	1.2851	-0.805991	3.97795
0	0	-3.08111	2.80232	-2.96831	1.08929	-0.758757	3.49395
0	0	-3.09619	3.20289	-3.55774	1.04996	-0.761784	3.41464
0	0	-3.11462	2.63924	-2.99799	1.07767	-0.771598	3.52937
0	0	-3.14582	2.59276	-2.99007	1.12813	-0.775063	3.54521
0	0	-3.18777	2.64127	-3.01981	1.15122	-0.781581	3.61094
0	0	-3.04672	3.24624	-3.57363	1.07829	-0.754852	3.42014
0	0	-2.95734	2.5985	-2.98692	0.996983	-0.707473	3.33311
0	0	-3.09904	3.23899	-3.56939	1.02222	-0.761209	3.41932
0	0	-3.19271	2.7171	-3.12115	1.10308	-0.781793	3.58856
0	0	-3.33632	3.37235	-3.85362	0.985397	-0.593411	3.80319
0	0	-3.51658	2.99678	-3.46493	1.1948	-0.854399	3.95655
0	0	-3.18433	2.71517	-3.16667	1.04183	-0.780121	3.50774
0	0	-3.11511	2.77356	-3.23364	1.05806	-0.771819	3.45061
0	0	-2.91898	2.80874	-3.00053	1.02921	-0.709959	3.58084
0	0	-3.13408	2.58792	-3.04254	1.10451	-0.774616	3.51154
0	0	-3.41266	2.9313	-3.30142	1.43443	-0.83138	3.85244
0	0	-3.27292	2.906	-3.12492	1.12264	-0.810039	3.81173
0	0	-3.42259	3.19173	-3.41778	1.19531	-0.810082	4.0347
0	0	-2.70084	2.8161	-2.93864	1.01979	-0.634796	3.45614
0	0	-3.22212	3.16437	-3.05256	1.28904	-0.779664	3.91486
0	0	-3.1833	3.03418	-3.17909	1.13349	-0.78084	3.82657
0	0	-3.2686	2.9711	-3.45662	1.1227	-0.787415	3.68321
0	0	-3.1523	3.14162	-2.99444	1.29315	-0.774953	3.87658
0	0	-3.16649	2.83371	-3.19501	1.11813	-0.777013	3.59373
0	0	-3.25194	2.69673	-3.16409	1.11505	-0.800914	3.65484
0	0	-3.09966	3.10549	-3.0999	1.10965	-0.757845	3.88722
0	0	-2.91845	2.74196	-3.00965	0.99089	-0.710246	3.51948
0	0	-3.49786	3.1244	-3.46841	1.31548	-0.839656	4.08173
0	0	-3.25571	2.56941	-3.14145	1.06538	-0.80885	3.55007
0	0	-3.54645	3.19343	-3.73743	1.15445	-0.828327	3.9505
0	0	-3.1449	2.73073	-3.02526	1.14733	-0.770125	3.56754
0	0	-3.10637	3.07783	-3.31466	1.08186	-0.705765	3.74877
0	0	-3.47196	3.00864	-3.16719	1.20616	-0.867706	3.90107
0	0	-3.20537	3.23458	-3.6104	1.11474	-0.776249	3.64653
0	0	-3.46545	2.84605	-3.40549	1.12183	-0.846671	3.79792
0	0	-3.07128	3.14007	-3.00845	1.1073	-0.763671	3.56804
0	0	-3.19125	3.22799	-3.60372	1.11675	-0.778412	3.71121
0	0	-3.09419	3.06329	-3.48742	1.06702	-0.700151	3.5346
0	0	-3.11134	2.82991	-3.02137	1.07022	-0.771835	3.53886
0	0	-3.29465	3.20062	-3.42979	1.16763	-0.794078	3.92757
0	0	-3.47077	3.06151	-3.28757	1.20793	-0.866362	3.92524
0	0	-3.22775	2.83869	-3.30192	1.13431	-0.785617	3.66713
0	0	-3.24441	3.34255	-3.68762	1.03345	-0.772938	3.72466
0	0	-3.30372	2.90187	-3.09877	1.19425	-0.818575	3.9253
0	0	-3.14357	2.65397	-3.12384	1.10461	-0.774997	3.51681
0	0	-3.28198	2.97269	-3.12157	1.27478	-0.810371	3.91549
0	0	-2.93446	2.74554	-3.01428	1.04041	-0.689788	3.44445
0	0	-3.44077	3.18713	-3.64821	1.14909	-0.760985	3.91296
0	0	-3.12597	2.86176	-2.93856	1.0817	-0.772428	3.5556
0	0	-3.19587	2.57703	-3.11335	1.04074	-0.789523	3.47169
0	0	-3.1658	2.60895	-3.0864	1.03978	-0.778482	3.46105
0	0	-3.15173	2.80872	-3.05746	1.09976	-0.774806	3.56598
0	0	-3.22241	3.01612	-3.0754	1.29366	-0.788579	3.93194
0	0	-3.3739	3.12373	-3.50672	1.10446	-0.778988	3.9327
0	0	-3.31358	3.0015	-3.48015	1.12961	-0.772333	3.74498
0	0	-3.11029	2.94154	-3.40637	1.06985	-0.771973	3.4795
0	0	-3.15359	2.57139	-2.99105	1.10002	-0.776542	3.51713
0	0	-3.12551	2.69092	-3.12636	0.974121	-0.766875	3.43415
0	0	-3.17209	2.78915	-3.07538	1.15401	-0.786495	3.59501
0	0	-3.37074	3.22802	-3.49181	1.15641	-0.778837	3.98126
0	0	-3.27585	2.92232	-3.15147	1.13246	-0.811056	3.85116
0	0	-3.4953	3.08146	-3.54237	1.15138	-0.827255	3.92658
0	0	-3.46375	2.86754	-3.36626	1.17903	-0.843002	3.85445
0	0	-3.3167	3.01105	-3.494	1.10096	-0.776913	3.75539
0	0	-3.41915	3.33559	-3.71731	1.29072	-0.754537	4.06692
0	0	-3.14886	2.85988	-3.06946	1.03635	-0.776919	3.48351
0	0	-3.02295	2.76113	-3.089	1.02723	-0.716333	3.45627
0	0	-3.11192	2.81187	-3.04713	1.06682	-0.772016	3.50906
0	0	-3.4067	2.92569	-3.42857	1.09327	-0.8216	3.75396
0	0	-3.27441	2.99569	-3.48256	1.06616	-0.760124	3.66039
0	0	-3.34291	3.2199	-3.6685	1.10878	-0.764507	3.81213
0	0	-3.49098	2.99233	-3.19943	1.21776	-0.86988	3.97008
0	0	-3.14257	3.04677	-3.179	1.13021	-0.773605	3.83958
0	0	-3.05838	2.82948	-3.14434	1.10435	-0.763356	3.49875
0	0	-3.5469	3.14294	-3.62038	1.19723	-0.855502	3.98887
0	0	-3.21315	3.24355	-3.60782	1.10877	-0.775097	3.66191
0	0	-3.22633	2.97496	-3.15379	1.2571	-0.797446	3.62238
0	0	-3.12177	2.55204	-3.01532	1.06408	-0.773381	3.45473
0	0	-3.48124	3.06714	-3.54688	1.15203	-0.825144	3.88645
0	0	-2.8111	3.16546	-2.98699	1.03573	-0.616697	3.61612
0	0	-3.17529	2.79646	-3.00694	1.11914	-0.7855	3.65187
0	0	-3.02068	3.00641	-3.01501	1.05435	-0.71909	3.61183
0	0	-3.48435	2.7581	-3.22748	1.19731	-0.866513	3.87867
0	0	-3.11077	3.13709	-3.33859	1.06046	-0.77019	3.63034
0	0	-3.20951	2.95757	-3.03381	1.16117	-0.778664	3.82521
0	0	-3.20884	2.88195	-3.12977	1.26104	-0.780473	3.68475
0	0	-3.23041	3.22759	-3.613	1.0786	-0.773943	3.65463
0	0	-3.21621	3.26187	-3.65795	1.12698	-0.765086	3.77216
0	0	-3.14421	2.69975	-3.02221	1.13512	-0.774786	3.5869
0	0	-3.22206	3.30336	-3.63343	1.15025	-0.77628	3.77663
0	0	-3.21769	3.23452	-3.43465	1.13507	-0.784489	3.80786
0	0	-2.57959	2.90845	-2.80775	0.932661	-0.580947	3.33635
0	0	-3.17166	2.72507	-3.14177	1.07917	-0.776513	3.56318
0	0	-3.46769	2.89067	-3.42104	1.12891	-0.844188	3.82523
0	0	-3.26739	2.97027	-3.3	1.15114	-0.800359	3.85415
0	0	-3.22353	3.14201	-3.02789	1.27724	-0.784482	3.87195
0	0	-2.92457	3.23662	-3.62728	0.956777	-0.620583	3.48543
0	0	-3.10804	2.79508	-3.07101	1.10669	-0.768338	3.53485
0	0	-3.08794	2.60592	-3.00696	0.996637	-0.761	3.36784
0	0	-2.89195	2.72382	-2.96552	0.986077	-0.698737	3.48836
0	0	-3.49529	3.08288	-3.54237	1.1519	-0.827255	3.9288
0	0	-3.18838	3.23329	-3.5982	1.13455	-0.782249	3.8184
0	0	-3.13567	3.07503	-3.03425	1.10637	-0.774141	3.52759
0	0	-3.32401	2.97203	-3.1468	1.31561	-0.820437	4.02307
0	0	-3.19459	3.14903	-3.44516	1.1463	-0.780488	3.92017
0	0	-3.19028	2.92838	-3.0482	1.14652	-0.786453	3.72475
0	0	-3.44959	3.25167	-3.65352	1.14842	-0.832349	3.85475
0	0	-3.11669	2.55993	-2.95236	1.08084	-0.772893	3.51369
0	0	-3.1537	3.05763	-3.49062	1.06513	-0.772161	3.56664
0	0	-3.22367	3.19927	-3.20359	1.15791	-0.784481	3.95923
0	0	-3.70825	3.13454	-3.60521	1.23041	-0.904274	4.18778
0	0	-3.25268	2.91546	-3.11067	1.10656	-0.789534	3.80184
0	0	-3.20951	2.96085	-3.08056	1.12273	-0.778664	3.79333
0	0	-3.20951	3.2282	-3.61022	1.16587	-0.778664	3.85414
0	0	-3.17529	2.8133	-3.05232	1.11665	-0.7855	3.6637
0	0	-2.81514	3.18878	-2.95984	1.3006	-0.61245	3.79946
0	0	-3.22204	3.02377	-3.08399	1.30525	-0.779916	3.97796
0	0	-3.15505	2.90746	-3.07483	1.08918	-0.774664	3.57785
0	0	-3.32752	2.88614	-3.15204	1.14726	-0.821215	3.88279
0	0	-3.37461	3.20449	-3.5719	1.12517	-0.776731	3.96118
0	0	-3.12031	2.56311	-2.85097	1.10231	-0.778761	3.52304
0	0	-3.25064	3.01315	-3.20264	1.09241	-0.787476	3.74436
0	0	-3.20951	3.04691	-3.08056	1.11853	-0.778664	3.79219
0	0	-3.22352	2.91376	-3.02789	1.13933	-0.784474	3.80709
0	0	-3.3783	3.30786	-3.36325	1.18674	-0.798099	4.04877
0	0	-3.21457	3.25534	-3.50073	1.07391	-0.674666	3.79846
0	0	-3.48697	3.09524	-3.5949	1.15674	-0.825457	3.90259
0	0	-3.30806	2.99472	-3.51134	1.11181	-0.773163	3.70067
0	0	-3.18046	2.69248	-3.06043	1.08692	-0.786482	3.59285
0	0	-3.10959	2.91811	-2.96817	1.11734	-0.771949	3.52373
0	0	-3.29873	2.923	-3.0653	1.30634	-0.81569	3.98222
0	0	-3.15796	3.14094	-3.08593	1.06976	-0.77481	3.57176
0	0	-3.28443	2.94706	-3.01618	1.32852	-0.814932	4.02028
0	0	-3.14629	2.80883	-3.0541	1.08666	-0.778037	3.61639
0	0	-3.23818	2.55417	-3.10021	1.07421	-0.804294	3.54537
0	0	-3.10619	3.12513	-2.9367	1.06309	-0.770193	3.49863
0	0	-3.1494	3.00547	-3.11231	1.10235	-0.774275	3.64605
0	0	-3.18455	3.22068	-3.60894	1.11219	-0.763769	3.62673
0	0	-3.2223	3.002	-3.03595	1.30448	-0.779711	3.9314
0	0	-3.10241	2.828	-3.11049	1.11208	-0.758792	3.56184
0	0	-3.20892	3.24423	-3.40703	1.15781	-0.779708	3.82338
0	0	-3.16575	2.98387	-3.01007	1.11465	-0.786109	3.63431
0	0	-3.14212	2.63389	-3.04329	1.06679	-0.774047	3.48987
0	0	-3.17451	3.02716	-3.24196	1.07322	-0.774186	3.64467
0	0	-3.20951	3.14451	-3.03381	1.28375	-0.778664	3.88888
0	0	-3.09555	3.201	-3.4104	0.992802	-0.672179	3.66466
0	0	-3.09578	2.75744	-2.93907	1.08912	-0.762398	3.53606
0	0	-3.1675	3.23056	-3.61048	1.10521	-0.760122	3.60975
0	0	-3.1675	3.23317	-3.61048	1.10631	-0.760122	3.6286
0	0	-3.1967	3.23623	-3.60515	1.15179	-0.767536	3.67508
0	0	-3.15507	2.6754	-3.09473	1.0784	-0.775643	3.54497
0	0	-3.19526	2.96767	-3.31729	1.11325	-0.770717	3.79673
0	0	-3.50974	3.29149	-3.71448	1.12226	-0.802532	3.95603
0	0	-3.22879	2.9324	-3.0456	1.16202	-0.792882	3.74439
0	0	-3.43976	2.78473	-3.28079	1.15403	-0.854236	3.81274
0	0	-3.51385	3.02761	-3.47599	1.1526	-0.847241	3.93914
0	0	-3.14777	3.17224	-3.28086	1.34302	-0.690395	4.05885
0	0	-3.23739	2.98686	-3.40482	1.12057	-0.779279	3.6809
0	0	-3.0967	3.15105	-3.00263	1.10708	-0.761965	3.61026
0	0	-3.06928	3.0652	-3.00259	1.06409	-0.755563	3.57277
0	0	-3.14078	2.69701	-3.1494	1.01327	-0.768036	3.45658
0	0	-3.11521	2.93085	-3.00316	1.07609	-0.762473	3.50101
0	0	-2.71911	3.192	-3.54863	0.817158	-0.513851	3.20828
0	0	-3.17529	2.81326	-3.00694	1.11395	-0.7855	3.63032
0	0	-3.23372	3.24629	-3.44882	1.12246	-0.779227	3.80408
0	0	-3.28616	3.0007	-3.4812	1.11335	-0.764771	3.70471
0	0	-3.20571	3.23444	-3.61141	1.12841	-0.776251	3.68388
0	0	-3.20951	2.9465	-3.03377	1.16088	-0.778664	3.81662
0	0	-3.39921	2.91935	-3.37003	1.15048	-0.823077	3.82232
0	0	-3.17823	2.62023	-3.10862	1.02393	-0.779909	3.46811
0	0	-3.70105	3.12991	-3.64037	1.20906	-0.894207	4.12709
0	0	-3.15865	2.69321	-3.1134	1.07406	-0.77573	3.53153
0	0	-3.37597	3.18662	-3.55489	1.12809	-0.779088	3.96056
0	0	-3.51148	3.10338	-3.60123	1.181	-0.830313	3.92604
0	0	-3.15425	2.76561	-3.10998	1.1104	-0.775353	3.59356
0	0	-3.36942	3.11028	-3.50823	1.09831	-0.778692	3.90925
0	0	-3.18426	2.68702	-3.17845	1.10657	-0.775901	3.55635
0	0	-3.12531	2.7456	-3.12351	1.02219	-0.766865	3.47864
0	0	-3.12662	2.81463	-2.93928	1.11308	-0.781042	3.58352
0	0	-3.54514	3.19363	-3.72278	1.15492	-0.828229	3.95328
0	0	-3.19474	3.22929	-3.64557	1.08145	-0.771652	3.62261
0	0	-3.19752	2.81095	-3.02983	1.16582	-0.787289	3.74995
0	0	-3.14308	2.74339	-3.05587	1.07058	-0.77408	3.53528
0	0	-3.08796	2.57189	-3.00695	1.06021	-0.761001	3.43891
0	0	-3.25034	2.88311	-3.033	1.15664	-0.806032	3.84556
0	0	-3.08956	2.79914	-3.03987	1.10563	-0.761862	3.59401
0	0	-3.18044	3.1229	-3.29112	1.11714	-0.75765	3.82099
0	0	-3.4805	3.2345	-3.61362	1.20565	-0.863847	3.92625
0	0	-2.69688	3.05699	-2.87543	0.981513	-0.632462	3.49617
0	0	-2.79536	2.78136	-3.08955	1.03254	-0.637379	3.36218
0	0	-3.39579	3.09685	-3.49421	1.18645	-0.824831	3.97798
0	0	-3.14424	3.06516	-3.46844	1.03662	-0.776334	3.55367
0	0	-3.21307	2.71454	-3.12418	1.07358	-0.792124	3.56565
0	0	-3.09449	2.66374	-3.01932	1.09268	-0.762032	3.48443
0	0	-3.57801	3.02241	-3.61536	1.14969	-0.856058	3.93324
0	0	-3.32141	2.86793	-3.12695	1.16534	-0.818779	3.87064
0	0	-3.48695	3.08431	-3.59438	1.1506	-0.825457	3.88331
0	0	-3.13122	2.90912	-3.02427	1.30519	-0.764442	3.89155
0	0	-3.13728	2.96803	-3.3906	1.12968	-0.771549	3.60756
0	0	-3.16216	2.82264	-2.96825	1.12403	-0.786512	3.6516
0	0	-3.12619	2.97602	-3.03049	1.07154	-0.772678	3.57307
0	0	-3.12866	2.64573	-3.04864	1.02476	-0.767245	3.48616
0	0	-3.58893	3.00969	-3.58931	1.16028	-0.863578	3.96212
0	0	-3.19283	3.05547	-3.24022	1.30703	-0.784104	3.97609
0	0	-3.08849	2.56911	-3.0093	0.996545	-0.76105	3.36434
0	0	-3.34856	3.12456	-3.55847	1.14293	-0.784757	3.92875
0	0	-3.18447	2.61118	-3.12213	1.03863	-0.781861	3.47743
0	0	-3.12928	2.98715	-2.8351	1.11114	-0.781651	3.52275
0	0	-3.11198	2.9638	-2.81721	1.12834	-0.771536	3.54213
0	0	-2.90368	2.80414	-3.02805	1.02578	-0.702431	3.57102
0	0	-3.09299	2.56017	-3.00713	1.04502	-0.761411	3.3895
0	0	-3.20951	2.95432	-3.03391	1.16181	-0.778664	3.83367
0	0	-3.17169	2.82356	-2.92626	1.12389	-0.788136	3.65483
0	0	-3.17794	3.05709	-3.48726	1.1208	-0.793704	3.60797
0	0	-3.15685	2.84222	-3.00344	1.11437	-0.783066	3.59485
0	0	-3.10532	2.66092	-2.9866	1.06715	-0.77059	3.48687
0	0	-3.14919	2.66864	-3.04581	1.09819	-0.776418	3.54837
0	0	-3.13414	3.07027	-3.46684	1.11461	-0.780539	3.60473
0	0	-3.37572	3.14331	-3.56718	1.12157	-0.779823	3.93394
0	0	-3.17529	2.97705	-3.00694	1.11435	-0.7855	3.63336
0	0	-3.17509	2.59193	-3.01876	1.08456	-0.788562	3.54911
0	0	-3.09662	2.68527	-3.07774	1.02192	-0.761486	3.38399
0	0	-3.09339	2.62459	-2.96321	1.08942	-0.762022	3.45357
0	0	-3.07877	2.80293	-2.98639	1.06826	-0.758409	3.46315
0	0	-3.40378	2.81185	-3.30963	1.14643	-0.829384	3.78272
0	0	-3.22586	3.16724	-3.02739	1.36629	-0.780463	4.10566
0	0	-3.10306	2.6218	-2.97366	1.10973	-0.769982	3.5256
0	0	-3.26047	3.13403	-3.04817	1.36275	-0.788286	4.12557
0	0	-3.19485	3.23334	-3.61307	1.06646	-0.766287	3.60966
0	0	-3.17892	2.81427	-3.12673	1.0423	-0.779796	3.54062
0	0	-3.15228	2.78972	-3.04472	1.07826	-0.778481	3.60709
0	0	-3.35056	2.98864	-3.1358	1.15808	-0.828463	3.88352
0	0	-3.10802	3.23215	-3.62258	1.02589	-0.761275	3.54549
0	0	-3.15881	3.00686	-2.9681	1.30316	-0.777047	3.86171
0	0	-3.14915	2.75018	-3.05725	1.0592	-0.77794	3.53334
0	0	-3.24197	3.15705	-3.16242	1.10047	-0.784088	3.82259
0	0	-3.13856	2.78775	-3.1682	1.02489	-0.767831	3.52137
0	0	-3.48935	3.02657	-3.47226	1.16431	-0.837584	3.92276
0	0	-2.4949	2.90857	-2.84468	0.945012	-0.547982	3.33428
0	0	-3.18998	3.21653	-3.61067	1.10779	-0.766185	3.62165
0	0	-3.09245	2.57357	-2.95547	1.09229	-0.76196	3.45375
0	0	-3.19601	3.04228	-3.31982	1.09258	-0.774639	3.75
0	0	-3.11085	2.82206	-3.17966	1.11245	-0.770567	3.53497
0	0	-3.30109	3.01516	-3.48465	1.10712	-0.768697	3.73804
0	0	-3.17141	2.95272	-3.04726	1.07481	-0.787307	3.52049
0	0	-3.37743	3.22568	-3.63173	1.08131	-0.762131	3.94278
0	0	-3.52311	3.24824	-3.63444	1.18714	-0.86951	3.9458
0	0	-3.31629	2.91677	-3.16907	1.13856	-0.81959	3.87925
0	0	-3.15902	3.04597	-3.10981	1.29683	-0.764826	3.91374
0	0	-3.16954	3.01404	-3.45958	1.03911	-0.730962	3.69326
0	0	-3.18495	2.97424	-2.93141	1.16181	-0.78132	3.69744
0	0	-3.18303	2.98932	-3.17749	1.33161	-0.780827	3.84175
0	0	-3.16332	2.83896	-3.08542	1.11623	-0.774144	3.59815
0	0	-3.20398	3.23739	-3.60039	1.11706	-0.776227	3.69258
1	0	-3.09128	2.51558	-2.97411	1.04858	-0.761401	3.40346
0	0	-3.14252	2.96222	-3.04085	1.07717	-0.774202	3.61349
0	0	-3.2398	2.97371	-3.11587	1.14591	-0.78398	3.83047
0	0	-3.142	2.96547	-3.04211	1.06803	-0.773991	3.50843
0	0	-3.10643	3.19208	-3.56118	1.1033	-0.764182	3.54511
0	0	-3.27714	2.97851	-3.4734	1.10228	-0.783684	3.65356
0	0	-3.05848	2.69802	-2.92147	1.10204	-0.764497	3.48003
0	0	-3.14683	2.69661	-3.05085	1.11647	-0.777739	3.61035
0	0	-3.37192	3.10974	-3.5085	1.10308	-0.779578	3.91286
0	0	-3.23981	2.97784	-3.11636	1.17125	-0.78398	3.87859
0	0	-3.14307	3.00666	-2.87546	1.27043	-0.774549	3.74583
0	0	-3.10271	3.21688	-3.54187	1.07569	-0.761198	3.54947
0	0	-3.33172	2.98839	-3.14507	1.33193	-0.821378	4.06881
0	0	-3.08986	3.05577	-2.93204	1.27853	-0.756815	3.79025
0	0	-3.15031	2.84392	-3.22633	1.13888	-0.769287	3.63901
0	0	-3.48911	2.89092	-3.43935	1.13583	-0.851429	3.83459
0	0	-3.10653	2.47273	-2.80554	1.14821	-0.771054	3.51357
0	0	-3.49604	3.1389	-3.59911	1.15517	-0.825963	3.91896
0	0	-3.24216	3.22677	-3.60637	1.11843	-0.79515	3.69818
0	0	-3.23006	3.17382	-3.12393	1.30432	-0.789839	3.9503
0	0	-3.51412	2.99923	-3.4594	1.1479	-0.850317	3.90991
0	0	-3.12736	2.64072	-2.98532	1.11031	-0.772987	3.52449
0	0	-3.23271	3.20959	-3.00844	1.4413	-0.780653	4.20346
0	0	-3.22095	3.0396	-3.03715	1.33792	-0.779622	3.97699
0	0	-3.2213	3.01041	-3.0358	1.32117	-0.779645	3.94225
0	0	-3.05976	2.84221	-3.12578	1.10422	-0.764748	3.49941
0	0	-3.06138	2.83288	-2.81096	1.24358	-0.763576	3.58142
0	0	-3.21262	3.185	-3.59101	1.11558	-0.776878	3.65311
0	0	-3.45217	3.13211	-3.39204	1.1144	-0.840637	3.81077
0	0	-3.16769	2.99691	-3.06462	1.13047	-0.779695	3.73942
0	0	-3.08623	2.9187	-3.05732	1.43539	-0.758998	3.58885
0	0	-3.30555	3.24722	-3.61344	1.13398	-0.805876	3.75341
0	0	-3.18584	2.78225	-3.18744	1.07844	-0.763981	3.60701
0	0	-3.15062	2.96564	-2.90091	1.12067	-0.782296	3.61478
0	0	-3.20271	3.21755	-3.61091	1.11377	-0.776222	3.6296
0	0	-3.19391	2.79493	-3.20185	1.07606	-0.769363	3.61029
0	0	-3.31462	3.22406	-3.61942	1.20091	-0.810926	3.9545
0	0	-3.17633	2.60818	-2.98635	1.10179	-0.787658	3.53499
0	0	-3.16604	2.93368	-3.28315	1.1011	-0.780335	3.55079
0	0	-3.30737	2.95265	-3.09731	1.31782	-0.818462	4.01279
0	0	-3.08691	3.1327	-3.26401	1.0713	-0.703911	3.68247
0	0	-3.09418	2.87564	-3.14382	1.10204	-0.761733	3.53305
0	0	-3.43972	3.17688	-3.49304	1.34743	-0.823522	4.16876
0	0	-3.14726	3.15365	-2.99875	1.29199	-0.772001	3.88161
0	0	-3.49004	3.28361	-3.55341	1.41666	-0.829275	4.32981
0	0	-3.1332	2.79518	-3.14409	0.964818	-0.767565	3.39058
0	0	-2.95883	3.02999	-3.0884	1.29865	-0.707499	3.84902
0	0	-3.5505	3.14445	-3.60304	1.1998	-0.857037	4.00295
0	0	-2.83983	3.13255	-2.98573	1.28617	-0.52809	3.80222
0	0	-2.72539	2.70093	-2.96725	0.96863	-0.637377	3.39447
0	0	-3.24117	2.99758	-3.15661	1.06504	-0.784018	3.72163
0	0	-3.13383	3.07839	-2.999	1.08483	-0.773053	3.62894
0	0	-3.39381	3.16498	-3.50347	1.15688	-0.804106	4.04593
0	0	-3.40838	3.14689	-3.62827	1.13133	-0.789992	3.85087
0	0	-3.39395	2.81289	-3.32688	1.13422	-0.827402	3.76536
0	0	-3.17091	2.6496	-3.11374	1.03942	-0.779112	3.48587
0	0	-3.18511	2.9848	-3.1626	1.03856	-0.780043	3.59992
0	0	-3.38822	2.979	-3.4992	1.09649	-0.803028	3.74973
0	0	-3.25435	3.17046	-3.44439	1.12412	-0.782665	3.80603
0	0	-3.32363	3.26904	-3.57806	1.14551	-0.785331	3.93279
0	0	-3.30448	3.08933	-3.4842	1.12265	-0.781957	3.90577
0	0	-3.30173	3.11889	-3.26403	1.14667	-0.792778	3.90636
0	0	-3.16116	2.86899	-3.26554	1.12348	-0.769351	3.61135
0	0	-3.14425	2.97224	-2.96631	1.1379	-0.774353	3.69488
0	0	-3.38513	3.14001	-3.53559	1.13557	-0.7786	3.953
0	0	-3.22568	2.97825	-3.0461	1.28254	-0.780631	3.89545
0	0	-3.14996	3.01161	-3.43571	1.04737	-0.669871	3.58995
0	0	-3.10371	2.76281	-3.21999	1.12501	-0.77009	3.51799
0	0	-3.10492	2.94761	-2.91362	1.10631	-0.770107	3.53255
0	0	-3.15192	2.67354	-3.09888	1.08208	-0.774683	3.54833
0	0	-3.20183	3.2346	-3.59994	1.11343	-0.775439	3.67355
0	0	-3.32381	3.27207	-3.63631	1.12418	-0.789722	3.85092
0	0	-3.0195	3.11134	-3.23989	1.05927	-0.687963	3.54798
0	0	-3.12516	2.55335	-2.90214	1.10914	-0.7804	3.50483
0	0	-3.29264	3.08572	-3.54715	1.05737	-0.766478	3.72694
0	0	-2.38864	2.23862	-2.48236	0.876843	-0.593052	2.73677
0	0	-3.32499	3.21347	-3.10725	1.43309	-0.808712	4.20902
0	0	-3.14553	2.55228	-2.9044	1.11156	-0.78581	3.52237
0	0	-3.22277	3.22106	-3.61732	1.0738	-0.772667	3.62834
0	0	-3.08992	2.5866	-2.96352	1.04606	-0.761288	3.39906
0	0	-3.10545	2.72557	-2.97155	1.11198	-0.770581	3.56578
0	0	-3.12013	2.84044	-3.24431	1.11247	-0.779211	3.54543
0	0	-3.12357	2.70231	-3.12649	1.11367	-0.779302	3.55223
0	0	-3.09439	2.57123	-2.8908	1.12326	-0.764748	3.53762
0	0	-2.52405	2.58019	-2.50719	1.01069	-0.624085	3.32246
0	0	-3.57484	3.01626	-3.57096	1.14324	-0.855885	3.93856
0	0	-3.5946	3.0755	-3.61654	1.15234	-0.860678	3.98847
0	0	-2.93543	2.70515	-3.02614	1.03202	-0.689832	3.40397
0	0	-3.21302	2.93124	-3.17292	1.43347	-0.784132	3.65807
0	0	-3.13032	2.65864	-3.01274	1.08135	-0.769199	3.53218
0	0	-3.12589	2.60559	-3.00092	1.07179	-0.772584	3.48792
0	0	-3.25253	2.94674	-3.30223	1.05617	-0.780059	3.74001
0	0	-3.1446	2.84468	-3.06863	1.12566	-0.776845	3.66973
0	0	-3.3789	3.13558	-3.57008	1.14109	-0.776075	3.92079
0	0	-3.00109	3.05808	-3.0214	1.02563	-0.712962	3.5137
0	0	-3.49292	2.78231	-3.32152	1.15563	-0.867557	3.84976
0	0	-3.10354	2.73614	-2.81655	1.12804	-0.770118	3.56345
0	0	-3.08206	2.7825	-2.96242	1.1153	-0.760782	3.52025
0	0	-3.48898	2.82227	-3.19686	1.28154	-0.870219	3.92376
0	0	-3.27915	2.93273	-3.04225	1.16917	-0.807073	3.80387
0	0	-2.70125	2.72234	-2.94309	1.01631	-0.635034	3.39358
0	0	-3.14846	2.67316	-3.0001	1.11004	-0.784456	3.55845
0	0	-3.11408	2.66655	-2.97711	1.10396	-0.771998	3.48981
0	0	-3.22574	3.23402	-3.61956	1.03877	-0.772596	3.60353
0	0	-3.09609	2.77202	-3.08521	1.03125	-0.761345	3.51659
0	0	-3.11945	2.70734	-3.21842	1.01825	-0.762921	3.39004
0	0	-3.19118	2.98539	-3.07298	1.15045	-0.782188	3.67071
0	0	-3.18653	2.7815	-3.18608	1.10551	-0.764772	3.6241
0	0	-3.08956	3.13595	-2.99398	1.2832	-0.76184	3.81187
0	0	-3.12876	2.47841	-2.84054	1.10826	-0.781396	3.50148
0	0	-3.10634	2.45668	-2.93288	1.05842	-0.77023	3.42089
0	0	-3.10604	2.45884	-2.93275	1.05852	-0.77021	3.42235
0	0	-3.24325	2.95677	-3.1726	1.11403	-0.784786	3.7799
0	0	-3.15901	3.04711	-3.10663	1.29714	-0.764825	3.91623
0	0	-3.09676	2.80402	-3.24957	1.09931	-0.759148	3.47994
0	0	-3.09214	3.15578	-3.14219	1.11158	-0.766604	3.65376
0	0	-3.06724	2.73473	-2.90201	1.10411	-0.766135	3.54407
0	0	-3.17812	2.62598	-3.08804	1.07723	-0.783503	3.55748
0	0	-3.25994	3.10269	-3.60213	1.06289	-0.758848	3.62343
0	0	-3.23394	3.1146	-3.03289	1.34417	-0.785381	4.06693
0	0	-3.21166	2.80945	-3.24143	1.16139	-0.784983	3.68168
0	0	-3.23342	2.99068	-3.1802	1.12174	-0.788055	3.67246
0	0	-3.09221	2.77806	-2.99036	1.09532	-0.761912	3.5909
0	0	-3.23628	3.23439	-3.6261	1.07325	-0.773042	3.64995
0	0	-3.23001	3.22295	-3.63165	1.01713	-0.772823	3.58357
0	0	-3.26808	2.70339	-3.24647	1.10993	-0.800118	3.61337
0	0	-3.10541	3.13561	-2.99399	1.28302	-0.771629	3.81119
0	0	-3.10647	3.19418	-3.54864	1.10348	-0.768557	3.50193
0	0	-3.21449	2.81098	-3.22958	1.00861	-0.785351	3.49928
0	0	-3.13475	2.54951	-3.02988	1.04844	-0.768463	3.43383
0	0	-3.21045	3.22871	-3.60766	1.08783	-0.775434	3.67285
0	0	-3.17529	2.80693	-3.02777	1.11729	-0.7855	3.64532
0	0	-3.1948	3.22489	-3.61989	1.06377	-0.767067	3.58704
0	0	-3.48199	3.20177	-3.60049	1.20983	-0.86401	3.96518
0	0	-3.1841	3.22442	-3.60463	1.10693	-0.767081	3.64344
0	0	-3.10611	3.20379	-3.5575	1.05902	-0.770196	3.44517
0	0	-3.09288	2.56349	-3.00748	1.04098	-0.761393	3.38786
0	0	-3.17124	2.54073	-2.98798	1.08686	-0.78746	3.54487
0	0	-3.11177	2.79321	-3.08441	1.09297	-0.772232	3.49475
0	0	-3.36783	3.25358	-3.61867	1.15577	-0.819148	3.83
0	0	-3.23224	3.23654	-3.63215	1.01895	-0.772807	3.60066
0	0	-3.20866	2.67907	-3.12703	1.1232	-0.791047	3.63842
0	0	-2.74922	2.86474	-2.91308	0.981394	-0.649528	3.4173
0	0	-3.25809	3.17949	-3.59378	1.12363	-0.793294	3.67518
0	0	-3.25925	3.22183	-3.61761	1.12453	-0.791938	3.69188
0	0	-3.20951	2.97841	-3.04717	1.17719	-0.778664	3.88684
0	0	-2.84221	2.47676	-2.97061	0.815757	-0.680057	3.02545
0	0	-2.72463	3.1947	-3.5478	1.01731	-0.635032	3.41466
0	0	-3.15727	2.74472	-3.12811	1.07394	-0.775429	3.54592
0	0	-3.04472	2.48751	-2.88214	1.05366	-0.75454	3.3721
0	0	-3.11037	3.07425	-2.97349	1.06246	-0.770169	3.49169
0	0	-3.20287	3.22884	-3.61014	1.11023	-0.775453	3.63776
0	0	-3.1406	3.19224	-3.56227	1.10287	-0.767529	3.54454
0	0	-3.21082	3.2793	-3.64483	1.13123	-0.768001	3.68063
0	0	-3.11616	2.61118	-2.98922	1.06192	-0.772843	3.4351
0	0	-3.10554	3.23299	-3.62063	1.04618	-0.761203	3.56061
0	0	-3.31967	3.13929	-3.62981	1.07527	-0.759456	3.74735
0	0	-3.23379	3.11399	-3.03283	1.34503	-0.785335	4.06992
0	0	-3.19335	2.85035	-3.31307	1.127	-0.77187	3.65301
0	0	-3.22104	3.00066	-3.41992	1.1096	-0.769809	3.67151
0	0	-3.33956	3.17594	-3.43454	1.15196	-0.787348	4.00012
0	0	-3.13358	2.97847	-2.95108	1.08601	-0.77305	3.59297
0	0	-3.35788	3.05886	-3.52168	1.14113	-0.796214	3.81402
0	0	-3.15906	3.04893	-3.10256	1.11661	-0.775283	3.66046
0	0	-3.14374	2.62473	-3.04311	1.06685	-0.774286	3.49472
0	0	-3.09127	2.54751	-2.97409	1.04848	-0.761401	3.42166
0	0	-3.20052	2.61461	-3.10445	1.04058	-0.790758	3.5157
0	0	-3.12239	3.07116	-2.90587	1.11688	-0.777474	3.54814
0	0	-3.48773	2.7161	-3.23346	1.18776	-0.869972	3.86595
0	0	-3.45977	2.66607	-3.14941	1.20073	-0.864765	3.8579
0	0	-3.15966	2.54932	-2.89009	1.15396	-0.778319	3.61195
0	0	-3.22783	2.53607	-3.03086	1.08265	-0.802325	3.55403
0	0	-3.11378	2.92834	-2.99503	1.07965	-0.762464	3.51857
0	0	-3.15119	2.79184	-2.96851	1.11855	-0.776977	3.55458
0	0	-3.14013	2.51031	-3.02693	1.01515	-0.77522	3.41675
0	0	-3.27528	2.95026	-3.19246	1.11315	-0.805925	3.78968
0	0	-3.18397	2.59633	-3.09515	1.11912	-0.794867	3.58392
0	0	-3.15585	2.82088	-3.08077	1.10472	-0.776732	3.56187
0	0	-3.14123	2.83128	-3.01312	1.11321	-0.772583	3.56142
0	0	-3.19	3.30381	-3.62383	1.13666	-0.777441	3.8041
0	0	-3.17223	2.65757	-3.1167	1.0387	-0.779177	3.48341
0	0	-3.2133	2.61775	-3.06215	1.09821	-0.793719	3.55797
0	0	-3.12875	3.20216	-3.55781	1.10806	-0.781393	3.51017
0	0	-3.21381	2.66446	-3.13228	1.1175	-0.794419	3.60892
0	0	-3.16861	3.21746	-3.54242	1.12289	-0.775963	3.63544
0	0	-3.5756	2.9345	-3.3825	1.21554	-0.88698	4.0108
0	0	-3.41915	3.34082	-3.71731	1.29035	-0.717706	4.06609
0	0	-3.2294	3.23029	-3.61104	1.11287	-0.780608	3.66053
0	0	-3.20249	3.22464	-3.60698	1.07044	-0.767528	3.63492
0	0	-3.0579	2.8535	-2.74741	1.25282	-0.763687	3.61065
0	0	-3.40666	2.92476	-3.42799	1.09365	-0.821599	3.7548
0	0	-3.10967	2.70581	-3.16836	1.02321	-0.76249	3.41539
0	0	-3.27369	2.83556	-3.00848	1.19533	-0.812595	3.87599
0	0	-3.32696	2.95308	-3.14514	1.3221	-0.821504	4.02182
0	0	-3.13187	2.58774	-2.97549	1.1225	-0.781443	3.56612
0	0	-3.14127	2.68979	-3.0325	1.10574	-0.774024	3.52695
0	0	-3.48905	2.87766	-3.36481	1.20974	-0.869647	3.94436
0	0	-3.23957	3.08554	-3.09189	1.21827	-0.783959	3.97378
0	0	-3.12295	2.53769	-2.95042	1.08042	-0.771646	3.5117
0	0	-3.16496	2.70523	-3.11549	1.11003	-0.776513	3.57987
0	0	-3.04405	2.58381	-2.93132	1.05156	-0.754485	3.3649
0	0	-3.14248	2.7506	-3.04046	1.0675	-0.774201	3.50498
0	0	-3.39131	3.01858	-3.49641	1.13589	-0.819278	3.82402
0	0	-3.09614	2.63967	-3.01509	1.07304	-0.761785	3.4722
0	0	-3.22209	3.00817	-3.05249	1.29238	-0.779663	3.91707
0	0	-3.31461	2.72208	-3.13834	1.15292	-0.821169	3.75468
0	0	-3.08747	2.80893	-2.97467	1.02187	-0.760959	3.55658
0	0	-3.24486	3.26309	-3.5491	1.15284	-0.78102	3.90616
0	0	-3.48306	3.31639	-3.62225	1.27238	-0.863871	3.97661
0	0	-3.17091	3.25325	-3.69646	1.10475	-0.760133	3.61417
0	0	-2.5929	2.63973	-2.86828	0.877963	-0.602095	2.98368
0	0	-3.15466	2.5618	-2.96031	1.11868	-0.779022	3.51557
0	0	-3.15195	2.63698	-3.07413	1.07903	-0.775414	3.53481
0	0	-3.05845	2.51705	-2.91994	1.10037	-0.764497	3.43948
0	0	-3.15771	2.66618	-2.99969	1.1153	-0.78313	3.56578
0	0	-3.41888	3.34526	-3.71637	1.33007	-0.717662	4.10596
0	0	-3.11018	2.93039	-2.93853	1.12931	-0.771812	3.59358
0	0	-3.24064	2.82842	-3.21027	1.13789	-0.795736	3.77059
0	0	-3.28059	2.91608	-3.14841	1.15893	-0.815284	3.88665
1	0	-2.51965	2.50064	-2.64237	0.875646	-0.616842	2.91543
0	0	-3.17087	2.67633	-3.13973	1.11549	-0.778385	3.58515
0	0	-2.47947	2.51072	-2.8482	0.832165	-0.550749	2.79554
0	0	-3.08947	2.5674	-2.90221	1.0947	-0.761841	3.45691
0	0	-3.35346	3.0693	-3.46281	1.32104	-0.820306	4.05517
0	0	-3.26841	3.00922	-3.44939	1.12636	-0.788401	3.70075
0	0	-3.63931	3.18069	-3.66055	1.11949	-0.876971	4.01798
0	0	-3.54884	3.17851	-3.54065	1.11647	-0.851567	3.89487
0	0	-3.1806	2.58735	-3.00185	1.07799	-0.789909	3.52283
0	0	-2.37316	2.55038	-2.75633	0.982172	-0.42928	2.87088
0	0	-3.18854	2.67074	-3.09436	1.13049	-0.781819	3.56361
0	0	-3.58507	3.05087	-3.36853	1.33112	-0.887988	4.17605
0	0	-3.16742	2.64233	-3.09072	1.10559	-0.780018	3.54626
0	0	-3.3694	3.1286	-3.5661	1.11675	-0.775715	3.91723
0	0	-3.10545	2.83711	-2.97899	1.10737	-0.768483	3.61067
0	0	-3.2016	3.23238	-3.6042	1.10053	-0.768862	3.69331
0	0	-3.12387	2.63349	-3.11382	1.12831	-0.770368	3.54502
0	0	-3.2213	3.00192	-3.42038	1.10988	-0.769811	3.67373
0	0	-3.15542	3.00571	-3.45369	1.04301	-0.72206	3.69499
0	0	-3.10652	2.63959	-2.98142	1.10837	-0.768562	3.52962
0	0	-3.39826	3.17577	-3.67467	1.12113	-0.772039	3.83144
0	0	-3.19752	2.68861	-3.04395	1.15466	-0.782914	3.66175
0	0	-3.09036	2.7789	-2.849	1.1064	-0.766903	3.48969
0	0	-3.11516	2.73302	-2.99366	1.12967	-0.768274	3.59677
0	0	-3.30596	3.05515	-3.3455	1.32019	-0.801907	4.04829
0	0	-3.24117	2.99704	-3.1566	1.06477	-0.784018	3.72061
0	0	-3.17628	3.00358	-3.10595	1.10583	-0.779563	3.5901
0	0	-3.10669	2.58697	-2.82509	1.12462	-0.770734	3.51491
0	0	-3.30087	3.25953	-3.57581	1.08674	-0.726195	3.86841
0	0	-3.18838	2.91445	-3.07799	1.30561	-0.781409	3.90058
0	0	-3.48775	2.83674	-3.22455	1.20604	-0.869607	3.91694
0	0	-3.10618	3.01822	-2.84024	1.27292	-0.770389	3.76355
0	0	-3.54511	3.19481	-3.72343	1.15499	-0.828224	3.95385
0	0	-3.10829	2.5606	-2.92674	1.06951	-0.771733	3.46139
0	0	-2.29041	2.52643	-2.78811	0.834713	-0.507262	2.69314
0	0	-3.27823	3.14533	-3.01752	1.29426	-0.814418	3.9686
0	0	-3.01171	2.96778	-3.02632	1.02675	-0.714632	3.50381
0	0	-3.49535	3.05787	-3.45697	1.151	-0.839508	3.93492
0	0	-3.54075	2.99664	-3.33504	1.21079	-0.879342	3.96801
0	0	-3.10296	2.61469	-2.97259	1.10667	-0.769987	3.52151
0	0	-3.13562	2.88681	-3.00121	1.11332	-0.77201	3.57107
0	0	-3.19616	3.22568	-3.60503	1.11152	-0.775532	3.66516
0	0	-3.21376	2.57039	-3.00483	1.11478	-0.794417	3.57514
0	0	-3.15895	2.81815	-3.06354	1.11827	-0.77597	3.60089
0	0	-3.59405	3.21664	-3.68532	1.20386	-0.855098	4.03352
0	0	-3.08643	3.06421	-3.24717	1.09281	-0.703861	3.75204
0	0	-3.2045	2.92057	-3.1031	1.11183	-0.78837	3.60716
0	0	-3.04076	2.90661	-2.87067	1.05734	-0.754407	3.42139
0	0	-3.45551	2.69759	-3.18205	1.18735	-0.862344	3.84329
0	0	-2.7612	3.13414	-2.97514	1.0818	-0.651851	3.51278
0	0	-3.51966	2.81463	-3.30129	1.19908	-0.874948	3.93383
0	0	-3.10976	3.21898	-3.5443	1.06274	-0.761684	3.52621
0	0	-3.11103	2.62879	-3.07828	1.1144	-0.773701	3.51691
0	0	-2.95012	2.76661	-2.98525	1.00527	-0.714733	3.56012
0	0	-3.27515	2.8854	-3.11111	1.17161	-0.808723	3.85882
0	0	-3.17237	2.69917	-3.13267	1.08223	-0.777793	3.56965
0	0	-3.12999	2.85115	-3.00182	1.3037	-0.763836	3.83311
0	0	-3.1868	2.93195	-3.26861	1.05319	-0.765921	3.6309
0	0	-3.14218	2.69495	-3.05639	1.07424	-0.774012	3.51757
0	0	-3.13607	2.72802	-2.99287	1.11504	-0.779744	3.64421
0	0	-3.40075	2.95919	-3.40115	1.17816	-0.816357	3.85839
0	0	-3.07083	2.76892	-2.77623	1.10128	-0.76762	3.48016
0	0	-3.21713	2.76228	-3.05202	1.16469	-0.797431	3.77166
0	0	-3.27986	3.23219	-3.61168	1.1598	-0.809307	3.74749
0	0	-3.18887	3.14198	-3.09496	1.1299	-0.781816	3.57176
0	0	-3.00667	3.30556	-3.37481	1.10862	-0.667644	3.63863
0	0	-3.20951	2.94551	-3.03407	1.15784	-0.778664	3.81436
0	0	-3.12337	2.81451	-3.1857	1.0675	-0.773211	3.50511
0	0	-3.09434	2.71159	-3.14811	1.03054	-0.737551	3.46403
0	0	-3.0958	2.82498	-3.03106	1.02332	-0.762401	3.41
0	0	-3.11849	2.67493	-3.00057	1.12733	-0.772418	3.61185
0	0	-3.42433	2.86926	-3.37839	1.12331	-0.832405	3.79534
0	0	-3.51044	3.14294	-3.61717	1.15978	-0.826947	3.94494
0	0	-3.1823	3.36384	-3.66951	1.13163	-0.767512	3.78447
0	0	-3.09785	3.07574	-2.9876	1.11476	-0.767507	3.62988
0	0	-3.27598	3.01873	-3.14583	1.29711	-0.788624	3.9526
0	0	-3.14652	3.07262	-3.00147	1.13865	-0.775177	3.67149
0	0	-3.16591	3.02203	-3.45479	1.05187	-0.728135	3.72278
0	0	-3.56888	2.93436	-3.30633	1.22483	-0.88964	4.05777
0	0	-3.22121	3.0174	-3.03609	1.32215	-0.779636	3.95604
0	0	-3.15882	3.10986	-3.27866	1.15376	-0.770371	3.81225
0	0	-2.80076	2.82119	-2.97455	0.952831	-0.636355	3.43981
0	0	-3.0904	2.82591	-3.2779	1.00002	-0.761048	3.39677
0	0	-3.14911	2.55307	-2.98869	1.08292	-0.776178	3.49833
0	0	-3.09324	2.89873	-2.95954	1.09038	-0.762019	3.49803
0	0	-2.44086	2.5133	-2.84022	0.814212	-0.53243	2.75408
0	0	-3.0977	3.07587	-2.86289	1.27488	-0.767527	3.76437
0	0	-3.19469	3.23166	-3.61333	1.06593	-0.766279	3.60394
0	0	-3.19111	2.98361	-3.12894	1.12027	-0.781391	3.638
0	0	-3.09825	3.14465	-2.90244	1.06132	-0.769138	3.46063
0	0	-3.12404	2.50351	-2.98344	1.10971	-0.779183	3.52316
0	0	-3.11817	2.99815	-2.82668	1.12858	-0.778917	3.60367
0	0	-3.04029	3.05707	-3.39456	1.10826	-0.75439	3.53205
0	0	-3.48199	3.1875	-3.60089	1.20368	-0.86401	3.90741
0	0	-3.20954	2.96899	-3.0998	1.25252	-0.783142	3.72487
0	0	-3.10298	3.12259	-2.90354	1.08513	-0.7695	3.48826
0	0	-3.48862	3.0498	-3.4707	1.16199	-0.83753	3.91836
0	0	-3.19783	3.22482	-3.60583	1.13038	-0.767108	3.65845
0	0	-3.23614	2.78008	-3.20317	1.11914	-0.801295	3.66988
0	0	-3.05883	2.61915	-3.07798	1.10155	-0.764683	3.4538
0	0	-3.2665	2.91531	-3.06237	1.14531	-0.797809	3.82773
0	0	-3.18229	2.69171	-3.11825	1.03158	-0.785422	3.51193
0	0	-3.20951	2.95402	-3.08056	1.11539	-0.778664	3.77441
0	0	-3.16674	3.20874	-3.56174	1.1087	-0.786981	3.57367
0	0	-3.10499	2.45879	-2.82031	1.14757	-0.770822	3.50904
0	0	-3.14625	2.79684	-2.95656	1.08407	-0.778037	3.594
0	0	-3.15157	2.63818	-3.09	1.01114	-0.770919	3.44576
0	0	-3.14177	2.6376	-3.03846	1.10776	-0.774024	3.54084
0	0	-3.27727	3.12214	-3.55853	1.10504	-0.760483	3.73374
0	0	-3.28927	2.91112	-3.07955	1.19937	-0.814323	3.91222
0	0	-3.32471	2.9935	-3.53214	1.0518	-0.806861	3.63799
0	0	-3.29578	3.00214	-3.48841	1.09967	-0.782435	3.71752
0	0	-2.40518	2.4667	-2.82079	0.846821	-0.50986	2.67139
0	0	-3.09201	2.89863	-2.95551	1.09311	-0.76191	3.49837
0	0	-3.15054	2.99357	-2.99488	1.10542	-0.780934	3.52656
0	0	-3.13867	3.18753	-3.42245	1.0306	-0.697374	3.72225
0	0	-3.14947	3.10321	-3.27611	1.14659	-0.773553	3.87187
0	0	-2.87778	3.14974	-2.99163	1.28531	-0.634885	3.84674
0	0	-2.30948	2.8776	-2.53426	0.939058	-0.474519	3.31262
0	0	-3.11035	3.15832	-3.03601	1.28111	-0.769567	3.86836
0	0	-2.89114	3.11633	-3.11974	1.43191	-0.660852	3.68211
0	0	-3.29565	3.21008	-3.64729	1.06671	-0.680477	3.77303
0	0	-3.06092	2.69179	-3.14568	1.05433	-0.755245	3.4204
0	0	-3.25384	3.05461	-3.2412	1.17311	-0.792674	3.95325
0	0	-2.72574	3.2096	-3.54535	0.946267	-0.580841	3.41341
0	0	-3.10957	3.21324	-3.54147	1.13401	-0.762797	3.55146
0	0	-3.18217	3.21449	-3.54275	1.10192	-0.787492	3.58488
0	0	-3.22353	2.88902	-3.40768	1.13156	-0.784482	3.78759
0	0	-3.09391	2.61526	-3.0605	1.02138	-0.761477	3.36823
0	0	-3.06139	2.85998	-2.8177	1.24363	-0.763577	3.60107
0	0	-3.20855	3.22651	-3.60463	1.11547	-0.774734	3.6818
0	0	-3.05943	3.20687	-3.56167	1.09839	-0.76336	3.46465
0	0	-3.48963	2.86659	-3.25008	1.18463	-0.870329	3.91878
0	0	-3.16744	3.19996	-3.55248	1.09223	-0.775802	3.58763
0	0	-3.15139	3.12257	-2.97051	1.36774	-0.778019	4.03629
0	0	-3.22208	3.00449	-3.05264	1.29275	-0.779662	3.91727
0	0	-3.1053	3.02183	-2.90323	1.07148	-0.771628	3.47902
0	0	-3.10123	3.247	-3.57363	1.10227	-0.762809	3.49134
0	0	-3.27005	3.33567	-3.68534	1.05796	-0.779632	3.7197
0	0	-3.2876	3.235	-3.62125	1.09016	-0.797365	3.68568
0	0	-3.25541	3.25077	-3.59518	1.14923	-0.792801	3.76308
0	0	-3.2599	3.31094	-3.62964	1.25685	-0.784188	3.82293
0	0	-3.21597	3.22384	-3.61564	1.07633	-0.770059	3.62479
0	0	-2.86746	2.95384	-2.9843	0.986982	-0.685248	3.51643
0	0	-3.14398	2.92924	-3.0663	1.10762	-0.769567	3.54411
0	0	-3.13282	2.49931	-2.89242	1.10813	-0.779604	3.5095
0	0	-3.19673	3.23697	-3.61419	1.13241	-0.767093	3.66704
0	0	-3.27832	3.14557	-3.62186	0.976513	-0.698722	3.6661
0	0	-3.05703	2.9082	-2.80056	1.09925	-0.763367	3.46831
0	0	-3.10937	2.62086	-2.96709	1.10507	-0.771918	3.51206
0	0	-3.20725	3.21837	-3.60995	1.11773	-0.776793	3.66319
0	0	-3.11075	2.8503	-3.15544	1.10673	-0.770508	3.58533
0	0	-3.09808	3.02138	-3.08309	1.08858	-0.730406	3.66975
0	0	-3.46586	2.77065	-3.23773	1.17779	-0.863771	3.84792
0	0	-2.74962	2.92214	-2.9331	0.994859	-0.642405	3.4553
0	0	-3.08886	2.60838	-3.01995	1.00397	-0.761055	3.36072
0	0	-3.05721	3.28798	-3.40383	1.01447	-0.666428	3.76154
0	0	-3.13885	2.96527	-2.96886	1.09051	-0.774302	3.64436
0	0	-3.08128	2.73555	-3.09875	1.05997	-0.756511	3.48612
0	0	-3.01143	2.97746	-3.01644	1.06042	-0.714565	3.5525
0	0	-3.04444	2.98409	-3.02249	1.06326	-0.754534	3.55966
0	0	-3.13936	2.89659	-2.90167	1.12529	-0.775751	3.68305
0	0	-2.71208	3.04992	-2.79507	1.26409	-0.633628	3.71297
0	0	-3.09323	2.61262	-2.95998	1.08977	-0.762019	3.4645
0	0	-3.21855	2.69625	-3.21841	0.977867	-0.78755	3.47772
0	0	-3.23622	3.2559	-3.62062	1.04284	-0.773384	3.64746
0	0	-3.10073	3.14837	-3.03386	1.07089	-0.759443	3.5516
0	0	-3.09416	3.05933	-3.48741	1.10138	-0.764496	3.54123
0	0	-3.13473	3.1368	-2.97833	1.0771	-0.773158	3.56531
0	0	-3.19159	3.22045	-3.61232	1.06895	-0.766249	3.61095
0	0	-3.13247	3.13333	-2.9588	1.07879	-0.7729	3.56742
0	0	-3.30896	2.98573	-3.10836	1.28913	-0.807622	3.93662
0	0	-3.2211	3.11538	-3.09404	1.11272	-0.779633	3.78238
0	0	-3.22535	3.23293	-3.61222	1.11232	-0.778368	3.66355
0	0	-3.22023	3.11648	-3.02143	1.12321	-0.800106	3.61066
0	0	-3.05902	2.8376	-3.24336	1.10299	-0.764541	3.49704
0	0	-3.1088	3.14602	-3.071	1.05929	-0.761952	3.55326
0	0	-3.1571	3.11205	-3.08735	1.06767	-0.774814	3.55319
0	0	-3.48144	3.01148	-3.4554	1.18429	-0.84047	3.96147
0	0	-3.10305	3.02604	-2.84036	1.27118	-0.767733	3.74274
0	0	-3.47285	3.02749	-3.50264	1.18216	-0.840913	3.90119
0	0	-3.14967	2.99196	-2.95519	1.12768	-0.775199	3.72446
0	0	-3.25173	2.9812	-3.12488	1.29263	-0.78518	3.89699
0	0	-3.12536	3.06006	-3.10781	1.31743	-0.757465	3.92852
0	0	-3.18287	3.13431	-3.29416	1.11995	-0.774684	3.84822
0	0	-2.96951	2.81742	-2.95896	1.13059	-0.724537	3.68976
0	0	-3.58181	3.32622	-3.76686	1.16569	-0.834321	4.0345
0	0	-3.13571	2.84543	-3.14574	1.13581	-0.767731	3.71696
0	0	-3.08569	2.76624	-2.97176	1.2324	-0.760967	3.46694
0	0	-3.2219	2.70814	-2.9983	1.16446	-0.805475	3.76382
0	0	-3.26563	3.11949	-3.55924	1.0744	-0.774533	3.70384
0	0	-3.13631	2.76212	-3.13904	1.03546	-0.767851	3.50917
0	0	-3.14489	2.92417	-2.96957	1.12942	-0.778761	3.69277
0	0	-3.29583	3.21058	-3.6472	1.07183	-0.685085	3.77891
0	0	-3.17529	2.76997	-3.08009	1.11786	-0.7855	3.67641
0	0	-3.57428	2.99484	-3.58993	1.10704	-0.857802	3.89587
0	0	-3.16602	2.831	-3.01451	1.13826	-0.773477	3.65247
0	0	-3.34253	2.93033	-3.41464	1.10927	-0.789575	3.72235
0	0	-3.20925	2.99076	-3.52672	1.11569	-0.763552	3.58549
0	0	-3.57933	2.98616	-3.58148	1.14287	-0.861316	3.91812
0	0	-3.50877	3.39879	-3.69977	1.21088	-0.866265	4.02324
0	0	-3.14064	2.64382	-3.04002	1.06979	-0.773965	3.48661
0	0	-3.2791	3.24009	-3.61945	1.12561	-0.793614	3.73185
0	0	-2.32919	2.74189	-2.84027	0.83435	-0.50763	2.97142
0	0	-3.38921	3.05428	-3.52297	1.10477	-0.785054	3.81844
0	0	-3.18017	2.92818	-3.07488	1.12382	-0.776992	3.62661
0	0	-3.39574	2.96165	-3.40682	1.16636	-0.814899	3.82987
0	0	-3.38666	3.01372	-3.49489	1.1599	-0.81993	3.83096
0	0	-3.26085	2.93159	-3.15409	1.11141	-0.790321	3.79625
0	0	-2.56175	2.90888	-2.94565	0.943294	-0.573158	3.33251
0	0	-3.14405	2.73903	-3.08127	1.06712	-0.774313	3.52062
0	0	-3.2501	2.74023	-3.19674	1.06631	-0.801164	3.59131
0	0	-3.15277	2.66586	-3.09022	1.0761	-0.775283	3.51987
0	0	-2.70125	2.97501	-3.08382	0.947496	-0.620274	3.40925
0	0	-3.25356	2.749	-3.01934	1.14303	-0.811829	3.73372
0	0	-3.08465	2.81371	-2.98588	1.10579	-0.764779	3.50631
0	0	-3.52644	3.01286	-3.48172	1.15442	-0.850636	3.92656
0	0	-3.09965	3.00951	-2.81685	1.1365	-0.764565	3.62924
0	0	-3.22399	2.75232	-3.11401	1.11962	-0.787147	3.63472
0	0	-3.24133	2.98747	-3.17497	1.14671	-0.784056	3.85337
0	0	-3.15243	2.62303	-2.92444	1.1491	-0.777212	3.58603
0	0	-3.1685	2.52994	-2.9694	1.07933	-0.78747	3.49939
0	0	-3.04035	2.71389	-2.90891	1.06102	-0.754399	3.49076
0	0	-3.19177	2.89056	-3.10985	1.25811	-0.784951	3.70568
0	0	-3.40452	3.21949	-3.54094	1.13625	-0.792966	3.89521
0	0	-3.18777	3.06148	-3.01842	1.14955	-0.786204	3.79083
0	0	-3.34869	2.91942	-3.08916	1.22795	-0.8291	3.97901
0	0	-3.37979	3.17814	-3.56555	1.30216	-0.768261	4.05072
0	0	-2.76163	3.06864	-3.2199	1.0367	-0.465045	3.31122
0	0	-3.14894	2.59969	-3.07228	1.03034	-0.776927	3.43313
0	0	-3.34736	3.0849	-3.23201	1.12717	-0.815719	3.90949
0	0	-3.15928	2.67156	-3.09976	1.07779	-0.775805	3.54274
0	0	-3.14467	3.02734	-2.97727	1.27972	-0.774387	3.76428
0	0	-3.12488	3.01913	-2.94166	1.28881	-0.764042	3.78209
0	0	-3.11762	2.73704	-2.98834	1.27071	-0.763169	3.67041
0	0	-3.20105	2.99031	-3.105	1.09186	-0.787754	3.72483
0	0	-3.10572	2.53063	-2.93876	1.10636	-0.770882	3.50912
0	0	-3.19174	2.73439	-3.1197	1.11964	-0.791078	3.6535
0	0	-3.50196	3.09075	-3.56081	1.11859	-0.829261	3.90843
0	0	-3.53284	3.0262	-3.49968	1.22358	-0.878416	3.99844
0	0	-2.88835	2.77808	-3.08478	0.981711	-0.695367	3.24851
0	0	-3.09168	2.66196	-3.03426	1.00536	-0.761112	3.37725
0	0	-3.01696	2.73541	-3.02057	1.05926	-0.7168	3.49315
0	0	-3.46706	2.80164	-3.22447	1.18285	-0.863914	3.87163
0	0	-2.98746	2.73898	-3.01199	1.07358	-0.700157	3.49018
0	0	-3.24815	2.62279	-3.1933	1.00395	-0.803508	3.494
0	0	-3.3231	3.14681	-3.63045	1.08294	-0.763011	3.75748
0	0	-3.32452	3.14136	-3.63038	1.10185	-0.766204	3.75954
0	0	-3.18248	2.74083	-3.06579	1.11654	-0.792232	3.57451
0	0	-3.40267	2.87143	-3.33405	1.15019	-0.828315	3.80026
0	0	-3.27336	2.68531	-3.05435	1.14938	-0.81453	3.70275
0	0	-3.18983	3.23186	-3.59846	1.13998	-0.783399	3.82943
0	0	-3.15099	2.59023	-2.99533	1.10591	-0.780973	3.52999
0	0	-3.47071	2.81245	-3.222	1.20376	-0.866349	3.88457
0	0	-3.13439	2.72912	-3.04544	1.04756	-0.77463	3.53089
0	0	-2.94846	2.60437	-3.0645	0.897007	-0.695998	3.20222
0	0	-3.22609	2.57289	-3.02359	1.08998	-0.802323	3.55959
0	0	-3.14051	2.74784	-3.06601	1.07715	-0.773955	3.53548
0	0	-2.93129	3.19325	-3.5476	1.097	-0.689836	3.39237
0	0	-3.19171	3.21841	-3.6122	1.10496	-0.766321	3.62378
0	0	-3.26033	3.24394	-3.04874	1.39679	-0.786792	4.17701
0	0	-3.1924	2.75479	-3.13686	1.04218	-0.782876	3.54507
0	0	-3.09489	3.04938	-3.3608	1.09655	-0.68444	3.59272
0	0	-3.17529	2.78964	-3.00694	1.11515	-0.7855	3.63467
0	0	-3.15376	2.9655	-2.90612	1.12163	-0.782877	3.62201
0	0	-3.16467	2.63299	-3.06497	1.09154	-0.786908	3.55036
0	0	-3.27281	2.66023	-3.05085	1.14879	-0.814513	3.69594
0	0	-3.14501	2.64741	-3.04314	1.11509	-0.780521	3.57448
0	0	-3.23331	2.65786	-3.10508	1.13191	-0.804411	3.64461
0	0	-2.93456	2.83822	-3.13647	1.13173	-0.635392	3.4529
0	0	-3.22218	2.66805	-3.09655	1.11222	-0.787074	3.59898
0	0	-2.4683	2.90308	-2.7977	0.931694	-0.539291	3.31828
0	0	-3.04446	2.52628	-2.92701	1.05164	-0.754539	3.36485
0	0	-3.09647	3.01414	-3.35961	1.07523	-0.684576	3.58482
0	0	-3.16773	3.06264	-3.11224	1.31767	-0.773965	3.93519
0	0	-3.15232	2.76838	-3.22003	1.14877	-0.777171	3.58777
0	0	-3.22865	3.24697	-3.6148	1.15444	-0.778426	3.80127
0	0	-3.24233	3.23194	-3.62629	1.08768	-0.788922	3.67142
0	0	-3.1527	2.88143	-3.017	1.10592	-0.781055	3.5612
0	0	-3.20206	3.14257	-3.29778	1.16448	-0.770662	3.88238
0	0	-3.50259	3.1722	-3.63478	1.15847	-0.826377	3.93764
0	0	-3.14113	2.64483	-3.10532	1.04468	-0.76873	3.44194
0	0	-3.47341	2.95516	-3.38757	1.15816	-0.845648	3.89883
0	0	-3.13945	3.06746	-3.46119	1.11956	-0.773149	3.74689
0	0	-3.08472	2.75805	-2.96376	1.03723	-0.760879	3.50636
0	0	-3.15794	3.06644	-3.46117	1.14225	-0.782938	3.76194
0	0	-3.05943	3.20647	-3.56166	1.09827	-0.76336	3.4633
0	0	-3.15383	3.07274	-3.46239	1.15135	-0.775374	3.78717
0	0	-3.13879	2.96597	-2.89436	1.16019	-0.774355	3.65955
0	0	-3.17333	2.7201	-3.12427	1.08352	-0.777817	3.58247
0	0	-3.16303	2.60928	-3.02279	1.0697	-0.784495	3.4973
0	0	-3.15342	3.0521	-3.10034	1.10641	-0.781026	3.54768
0	0	-3.09602	2.68165	-3.17661	1.10975	-0.762369	3.50062
0	0	-3.0655	3.13322	-2.88091	1.09957	-0.765197	3.46834
0	0	-3.18587	3.21667	-3.54052	1.11024	-0.787846	3.64242
0	0	-3.20951	2.97823	-3.08146	1.13969	-0.778664	3.84823
0	0	-2.72451	2.90437	-2.96654	0.963654	-0.637107	3.41506
0	0	-3.19994	3.22525	-3.60674	1.07535	-0.766692	3.64139
0	0	-3.24112	2.96736	-3.17462	1.11289	-0.784017	3.7868
0	0	-3.15378	3.21426	-3.54052	1.09671	-0.774301	3.56973
0	0	-3.14463	3.14027	-3.04207	1.10915	-0.774619	3.5852
0	0	-3.19273	3.22914	-3.61191	1.06959	-0.766159	3.60233
0	0	-3.1887	3.2359	-3.61445	1.11257	-0.763808	3.63733
0	0	-3.45746	3.23121	-3.61007	1.19011	-0.86233	3.88686
0	0	-3.18724	3.30377	-3.62392	1.12021	-0.776871	3.78419
0	0	-3.10709	2.66876	-2.98325	1.09697	-0.769626	3.53058
0	0	-3.20151	3.22678	-3.60634	1.08989	-0.772039	3.65958
0	0	-3.24253	3.22622	-3.60891	1.09275	-0.782996	3.68162
0	0	-3.14067	2.63641	-3.09331	1.04424	-0.768704	3.43863
0	0	-3.12515	2.6581	-2.93621	1.12174	-0.7804	3.53754
0	0	-3.27442	3.09061	-3.15696	1.12711	-0.796972	3.74392
0	0	-3.46584	2.74633	-3.23508	1.17912	-0.86377	3.8479
0	0	-2.78325	2.93522	-3.25834	1.04849	-0.567753	3.29091
0	0	-3.18902	2.64545	-3.04991	1.08933	-0.79052	3.57279
0	0	-3.09421	2.6353	-3.00931	1.07201	-0.761433	3.4676
0	0	-3.14064	2.64518	-3.04003	1.07009	-0.773965	3.4881
0	0	-3.15312	2.64676	-3.09192	1.06095	-0.775305	3.47727
0	0	-3.09328	2.63151	-2.98463	1.09089	-0.76202	3.47194
0	0	-3.50383	2.8862	-3.25652	1.42591	-0.873918	3.91081
0	0	-3.18251	2.56765	-2.97846	1.09724	-0.790164	3.52823
0	0	-3.17293	2.69319	-3.02149	1.13285	-0.786162	3.64122
0	0	-3.14305	2.86136	-3.08976	1.11512	-0.772669	3.56687
0	0	-3.19761	3.22871	-3.60221	1.1362	-0.767089	3.68352
0	0	-3.23392	3.15656	-3.18148	1.11174	-0.78026	3.81307
0	0	-3.16344	2.72222	-3.11352	1.00618	-0.77897	3.45579
0	0	-3.41146	3.15447	-3.58323	1.12866	-0.788932	3.96919
0	0	-3.11099	2.94892	-3.27753	1.07044	-0.771912	3.50874
0	0	-3.15446	2.66139	-3.10218	1.05977	-0.775371	3.47785
0	0	-3.30703	3.02383	-3.18535	1.43366	-0.814907	3.88964
0	0	-3.16038	2.54554	-2.87796	1.14766	-0.778966	3.58227
0	0	-3.13318	3.13849	-2.9984	1.11238	-0.77181	3.56077
0	0	-3.19154	3.21855	-3.54216	1.11128	-0.789389	3.65032
0	0	-3.15542	2.83008	-3.09088	1.06855	-0.776162	3.56275
0	0	-3.25423	2.9063	-3.13294	1.10139	-0.789618	3.78563
0	0	-3.22041	2.65836	-3.16916	1.09964	-0.786835	3.53383
0	0	-3.25162	3.23247	-3.6234	1.11964	-0.782687	3.70211
0	0	-3.26063	2.92099	-2.99084	1.33267	-0.80981	4.02191
0	0	-3.14985	3.23911	-3.64474	1.02222	-0.714396	3.53244
0	0	-3.15711	2.66578	-2.99905	1.11015	-0.783672	3.55479
0	0	-3.13267	3.10626	-3.00095	1.45399	-0.77176	3.63891
0	0	-2.79415	2.69789	-3.03371	0.882217	-0.6526	3.31643
0	0	-3.24525	2.85217	-3.19561	1.0944	-0.796146	3.69352
0	0	-3.11925	2.8893	-2.90923	1.11105	-0.775369	3.60014
0	0	-3.70853	3.13252	-3.60596	1.2283	-0.904309	4.18276
0	0	-3.10258	3.04949	-2.96272	1.11966	-0.767696	3.731
0	0	-3.04663	2.46976	-2.84447	1.07874	-0.754861	3.39374
0	0	-3.33124	2.98619	-3.53314	1.11322	-0.813834	3.66911
0	0	-3.05705	2.40973	-2.7733	1.09771	-0.76337	3.43169
0	0	-2.34413	2.46674	-2.78935	0.613145	-0.462687	2.61631
0	0	-3.4981	2.97737	-3.51778	1.17946	-0.865296	3.90786
0	0	-2.78923	2.72021	-3.0079	0.958329	-0.651684	3.36187
0	0	-3.18334	3.01195	-3.12091	1.06182	-0.780154	3.64325
0	0	-3.21041	2.61832	-3.02796	1.12201	-0.797198	3.59174
0	0	-3.29108	2.86374	-3.07512	1.19791	-0.815152	3.89889
0	0	-3.191	2.7024	-3.09903	1.06506	-0.792322	3.55245
0	0	-3.22232	3.11569	-3.03889	1.3375	-0.77971	4.05195
0	0	-3.50869	2.83754	-3.25547	1.20873	-0.874942	3.93384
0	0	-3.20951	2.99502	-3.40798	1.1167	-0.778664	3.78924
0	0	-3.16453	2.59468	-2.96639	1.07591	-0.786288	3.50131
0	0	-3.41758	3.19694	-3.56167	1.22409	-0.829694	4.11165
0	0	-3.40381	3.19949	-3.57679	1.2215	-0.821452	4.10207
0	0	-3.0995	2.92674	-3.02931	1.13032	-0.767598	3.70135
0	0	-2.89131	2.72266	-2.9719	0.987203	-0.69858	3.48098
0	0	-3.41841	3.2032	-3.57941	1.2244	-0.829702	4.11446
0	0	-2.98018	2.78062	-3.02026	1.02518	-0.723268	3.60848
0	0	-3.41729	3.17791	-3.63562	1.14475	-0.748085	3.88855
0	0	-3.14444	3.09638	-3.44742	1.08656	-0.756231	3.73625
0	0	-3.54034	2.84084	-3.36903	1.16258	-0.878363	3.9164
0	0	-3.34786	3.2144	-3.53331	1.13048	-0.761474	3.93136
0	0	-3.29367	2.94625	-3.3527	1.0936	-0.775067	3.72778
0	0	-3.19194	3.1522	-3.04053	1.29243	-0.78087	3.88942
0	0	-3.54076	2.99668	-3.33504	1.21064	-0.879342	3.96715
0	0	-3.08053	2.95858	-3.01333	1.07577	-0.758624	3.58849
0	0	-3.45759	2.8034	-3.21442	1.19059	-0.862438	3.86689
0	0	-3.15247	2.75556	-3.0881	1.06759	-0.774843	3.5326
0	0	-3.21731	2.60377	-3.03511	1.1212	-0.798739	3.59079
0	0	-3.19145	3.21865	-3.61094	1.10748	-0.766278	3.62597
0	0	-3.05745	3.0982	-3.4598	1.06965	-0.754483	3.54328
0	0	-3.15666	3.11011	-3.2818	1.1457	-0.770372	3.81658
0	0	-3.18548	2.97051	-3.29609	1.09382	-0.753536	3.79334
0	0	-3.28934	3.31919	-3.55839	1.13095	-0.779659	3.88423
0	0	-3.40712	3.17581	-3.60829	1.14515	-0.791706	3.97112
0	0	-3.22336	3.08052	-3.0383	1.33324	-0.779819	4.03318
0	0	-2.56014	2.50272	-2.94672	0.979841	-0.550086	2.88806
0	0	-3.18207	3.04832	-3.003	1.13	-0.794938	3.68608
0	0	-3.30054	3.0466	-3.12963	1.18839	-0.814055	3.91991
0	0	-3.49269	3.1292	-3.59028	1.16381	-0.825507	3.92806
0	0	-3.44579	3.18755	-3.49753	1.34068	-0.826185	4.16793
0	0	-3.49555	3.12906	-3.62612	1.15446	-0.82587	3.91096
0	0	-3.10662	2.62173	-2.97681	1.0576	-0.769622	3.44482
0	0	-3.51063	3.20441	-3.61938	1.18035	-0.826931	4.04229
0	0	-2.92864	3.04952	-2.97877	1.02929	-0.689499	3.32116
0	0	-3.16465	3.14799	-3.02803	1.28791	-0.782713	3.89313
0	0	-3.28787	3.23817	-3.63097	1.08513	-0.799154	3.67728
0	0	-3.19642	3.23316	-3.61291	1.13006	-0.767091	3.64994
0	0	-3.49267	3.12702	-3.59027	1.15973	-0.8255	3.91892
0	0	-3.22352	2.91438	-3.02787	1.14075	-0.784474	3.80972
0	0	-2.77251	2.93347	-3.25251	1.03177	-0.477586	3.28722
0	0	-3.22482	3.22783	-3.62815	1.07697	-0.770534	3.62348
0	0	-3.29701	2.9388	-3.15524	1.16082	-0.813414	3.87991
0	0	-3.13167	3.08644	-3.44479	1.08218	-0.687015	3.61019
0	0	-3.21614	3.22304	-3.61559	1.07557	-0.770082	3.62189
0	0	-3.02344	3.14057	-3.5123	1.07574	-0.522882	3.55409
0	0	-3.14453	2.63253	-3.04274	1.06647	-0.774491	3.49838
0	0	-3.22882	3.23267	-3.61844	1.11662	-0.773904	3.63973
0	0	-3.4711	3.14284	-3.37664	1.19486	-0.842002	4.00868
0	0	-3.18246	2.96608	-3.13401	1.02267	-0.780373	3.49337
0	0	-3.38492	3.03378	-3.49994	1.15022	-0.809528	3.85752
0	0	-3.6516	3.0699	-3.52687	1.23071	-0.898043	4.10217
0	0	-3.01955	3.02284	-3.01593	1.26703	-0.715022	3.69521
0	0	-3.13148	2.95659	-3.03191	1.08067	-0.773043	3.60944
0	0	-3.14123	2.89937	-2.90692	1.12115	-0.785038	3.58141
0	0	-2.70158	3.05714	-2.91524	1.03182	-0.63309	3.54714
0	0	-3.30477	3.02694	-3.1825	1.43374	-0.814134	3.89126
0	0	-3.48963	2.86784	-3.25008	1.18468	-0.870329	3.91871
0	0	-3.10358	2.97129	-3.0137	1.11528	-0.767715	3.66426
0	0	-3.19091	3.19769	-3.08803	1.3056	-0.780396	3.9893
0	0	-3.49269	3.1226	-3.59025	1.15342	-0.8255	3.90455
0	0	-3.09119	2.92827	-2.9457	1.11104	-0.767217	3.5334
0	0	-3.15706	2.63687	-3.01809	1.09576	-0.779106	3.50643
0	0	-3.12803	2.9352	-3.28155	1.10926	-0.780522	3.56406
0	0	-3.31306	2.87594	-3.13319	1.1844	-0.81838	3.8936
0	0	-2.93732	2.80186	-3.09113	0.924349	-0.701133	3.50106
0	0	-3.29485	2.99566	-3.07392	1.26086	-0.816932	3.94602
0	0	-3.33154	2.98904	-3.14487	1.33206	-0.821361	4.0697
0	0	-3.22329	3.08906	-3.49307	1.30819	-0.779715	3.98065
0	0	-3.14921	3.06906	-3.46132	1.11339	-0.774358	3.74554
0	0	-3.54847	3.1435	-3.60296	1.19477	-0.855764	3.9921
0	0	-3.10289	2.95353	-2.97346	1.06017	-0.769978	3.48446
0	0	-3.48702	3.1551	-3.18985	1.29465	-0.869324	4.00773
0	0	-3.14581	2.98885	-3.37785	1.03342	-0.760968	3.59876
0	0	-3.54923	3.14234	-3.60278	1.19845	-0.856206	3.99698
0	0	-3.09562	2.93354	-3.28511	1.02597	-0.761419	3.42813
0	0	-3.4854	3.07691	-3.46205	1.21377	-0.869262	3.95987
0	0	-3.17421	3.01249	-3.0234	1.1103	-0.78799	3.5917
0	0	-2.91595	2.77576	-2.96409	1.03604	-0.709306	3.57617
0	0	-3.26399	3.01049	-3.52556	1.13654	-0.780241	3.71704
0	0	-3.27782	2.99083	-3.47372	1.15213	-0.78377	3.76563
0	0	-3.21221	3.00471	-3.41498	1.04381	-0.761007	3.65017
0	0	-3.09666	2.92342	-2.94573	1.11102	-0.767828	3.53321
0	0	-3.277	2.98215	-3.42207	1.13931	-0.748163	3.70372
0	0	-3.37416	3.18871	-3.45559	1.3211	-0.790284	4.04406
0	0	-3.3982	2.94888	-3.40323	1.15126	-0.815847	3.83198
0	0	-3.40556	3.04113	-3.50639	1.17374	-0.821927	3.94716
0	0	-3.17084	2.89357	-3.25653	1.1228	-0.779592	3.65941
0	0	-3.49856	2.9604	-3.31366	1.21199	-0.870627	3.95209
0	0	-3.19165	2.75339	-3.14521	1.06779	-0.791768	3.59462
0	0	-3.26438	3.23887	-3.60471	1.28262	-0.785295	3.92214
0	0	-3.22351	3.02612	-3.03957	1.30175	-0.779822	3.95868
0	0	-3.1544	3.21313	-3.57934	1.11796	-0.776823	3.62056
0	0	-3.1506	2.73929	-3.05645	1.09694	-0.776433	3.6114
0	0	-3.21845	3.26361	-3.64817	1.15973	-0.782356	3.84966
0	0	-3.11201	2.61463	-2.96891	1.0641	-0.771254	3.45699
0	0	-3.22353	2.92594	-3.14131	1.14226	-0.784475	3.82092
0	0	-3.11243	2.65187	-2.99447	1.10564	-0.771257	3.48954
0	0	-3.48963	2.87306	-3.25014	1.18601	-0.870329	3.92674
0	0	-3.34731	3.05298	-3.45803	1.30803	-0.818432	4.01558
0	0	-3.29493	2.94156	-3.06939	1.31125	-0.814688	3.99026
0	0	-3.49698	3.02077	-3.47533	1.16877	-0.842567	3.92423
0	0	-3.25041	2.89188	-3.08216	1.1556	-0.806044	3.85316
0	0	-3.14659	2.81177	-3.0906	1.11778	-0.772674	3.58522
0	0	-3.10227	2.69331	-3.10682	1.0535	-0.761666	3.47356
0	0	-3.30355	2.95279	-3.10621	1.30936	-0.816473	4.01581
0	0	-3.29727	2.91948	-3.07558	1.30519	-0.815618	3.97482
0	0	-3.23628	3.21603	-3.61312	1.07763	-0.782806	3.6246
0	0	-3.17308	2.76146	-3.1784	1.10873	-0.764545	3.59528
0	0	-3.25439	2.92743	-3.13236	1.11205	-0.789617	3.80068
0	0	-3.2056	3.22898	-3.61103	1.11392	-0.77625	3.63726
0	0	-3.09572	2.59408	-3.01446	1.10456	-0.765511	3.50274
0	0	-2.94974	2.76381	-2.98468	1.00425	-0.714707	3.55698
0	0	-3.14736	3.19581	-3.55066	1.06536	-0.773935	3.51719
0	0	-3.22222	3.02252	-3.04205	1.29443	-0.779727	3.94919
0	0	-3.24941	3.22946	-3.60799	1.1433	-0.784055	3.73141
0	0	-3.15388	2.55089	-2.94135	1.12074	-0.778109	3.55306
0	0	-3.09896	2.57192	-2.98352	1.07948	-0.762498	3.443
0	0	-3.37787	3.26751	-3.74285	1.21542	-0.822469	4.003
0	0	-3.12296	2.7635	-3.29599	1.02805	-0.750978	3.49048
0	0	-3.13634	3.21723	-3.54292	1.04413	-0.767016	3.50955
0	0	-3.10111	2.6289	-2.99961	1.07459	-0.763978	3.48251
0	0	-3.28135	3.23113	-3.61333	1.12735	-0.793817	3.73886
0	0	-3.17337	3.20041	-3.55067	1.08348	-0.777626	3.60736
0	0	-3.18804	3.22599	-3.60365	1.11321	-0.774132	3.67216
0	0	-3.24289	3.22156	-3.62811	1.07868	-0.782471	3.62442
0	0	-3.19626	2.67378	-3.11393	1.06551	-0.789706	3.58886
0	0	-3.12662	3.15858	-3.09105	1.29582	-0.766706	3.88989
0	0	-3.05188	2.6979	-2.95889	1.10262	-0.754991	3.45837
0	0	-3.23078	3.24048	-3.61065	1.15861	-0.78543	3.89127
0	0	-2.77883	2.95197	-3.2175	1.09471	-0.473941	3.37946
0	0	-3.23926	3.24563	-3.62783	1.07813	-0.773145	3.67163
0	0	-3.13843	2.80539	-3.07959	1.11284	-0.774023	3.55172
0	0	-3.23553	3.2351	-3.62784	1.1012	-0.773726	3.64192
0	0	-3.12348	2.65383	-3.11382	0.969661	-0.766764	3.40084
0	0	-3.04092	3.08749	-3.04423	1.06815	-0.754408	3.60909
0	0	-3.13291	2.79692	-3.13586	1.10827	-0.767608	3.52832
0	0	-3.01181	3.08037	-3.04002	1.03487	-0.714562	3.57295
0	0	-3.48963	2.85859	-3.25009	1.18336	-0.870329	3.91152
0	0	-3.15118	2.72691	-3.09772	1.10336	-0.777715	3.5028
0	0	-2.52264	2.89908	-2.80611	0.933768	-0.568854	3.37411
0	0	-3.15277	2.70411	-3.08978	1.06956	-0.775275	3.54623
0	0	-3.33269	3.26206	-3.74208	1.10913	-0.766158	3.76722
0	0	-3.12028	3.07548	-3.02249	1.05676	-0.771121	3.4467
0	0	-3.09383	2.63596	-3.03795	1.03291	-0.761454	3.42308
0	0	-3.12863	2.89391	-2.99844	1.10149	-0.765997	3.54364
0	0	-3.1236	2.769	-3.13847	0.960807	-0.766764	3.39306
0	0	-3.10979	2.59266	-2.92997	1.10588	-0.771956	3.51796
0	0	-3.15249	2.70089	-3.08843	1.06484	-0.775245	3.50494
0	0	-3.05823	2.93247	-3.25162	1.10428	-0.763658	3.47674
0	0	-3.26547	3.17196	-3.10242	1.34663	-0.793554	4.07227
0	0	-3.15007	2.79974	-2.98878	1.08687	-0.778812	3.62963
0	0	-3.23463	3.24185	-3.61176	1.15879	-0.785513	3.89433
0	0	-3.14848	2.8192	-3.05415	1.0876	-0.778116	3.62541
0	0	-3.01728	2.84767	-3.053	1.06815	-0.716747	3.58009
0	0	-3.18371	2.82069	-3.08628	1.06489	-0.783545	3.61763
0	0	-3.11067	3.28106	-3.0511	1.13207	-0.767758	3.87674
0	0	-3.18371	2.83724	-3.08563	1.08411	-0.783545	3.64827
0	0	-3.14998	2.82469	-3.00013	1.09532	-0.778811	3.64193
0	0	-3.15276	2.79454	-3.23189	1.02419	-0.767948	3.52155
0	0	-3.09493	2.70189	-2.95988	1.12999	-0.764151	3.51794
0	0	-3.09771	2.99141	-2.84007	1.24625	-0.767528	3.71636
0	0	-3.22529	3.23354	-3.61221	1.11167	-0.778359	3.66204
0	0	-3.12429	2.68451	-3.02587	1.10889	-0.769556	3.55523
0	0	-3.4718	3.13681	-3.16899	1.20593	-0.867682	3.92319
0	0	-3.2458	3.24029	-3.63186	1.07981	-0.782496	3.64286
0	0	-3.14607	2.65221	-3.06753	1.06372	-0.774386	3.4868
0	0	-3.0997	2.89668	-2.89395	1.0656	-0.769501	3.47359
0	0	-3.22208	3.00004	-3.0508	1.29245	-0.779662	3.91344
0	0	-3.25302	3.04809	-3.20946	1.12672	-0.785402	3.80204
0	0	-3.01143	2.98761	-3.01647	1.06997	-0.714566	3.58315
0	0	-3.17922	2.61587	-3.09191	1.06263	-0.781198	3.50199
0	0	-3.07908	2.87926	-2.95962	1.06937	-0.758455	3.52366
0	0	-3.20744	2.87433	-3.16877	1.30154	-0.776955	3.83966
0	0	-3.15301	2.64694	-3.09922	1.05991	-0.775302	3.47448
0	0	-3.16514	2.66431	-3.02014	1.09794	-0.780385	3.51873
0	0	-3.10075	3.16383	-3.26778	1.07892	-0.759443	3.57808
0	0	-3.14304	3.27066	-3.01581	1.09806	-0.774444	3.82431
0	0	-3.14168	2.65477	-3.03861	1.07031	-0.774022	3.52663
0	0	-3.15079	3.08345	-3.01919	1.13448	-0.782284	3.69718
1	0	-2.55109	2.4923	-2.84757	0.881002	-0.629422	2.87909
0	0	-3.52398	3.00677	-3.46935	1.15272	-0.852353	3.92157
0	0	-3.46587	2.75977	-3.23559	1.1828	-0.863771	3.85921
0	0	-3.35367	2.92359	-3.12411	1.16919	-0.833899	3.92355
0	0	-3.3537	2.92896	-3.12509	1.16847	-0.833902	3.92281
0	0	-3.07767	3.20817	-3.55582	1.10283	-0.764043	3.5411
0	0	-3.23615	2.84311	-3.10059	1.10402	-0.795953	3.60692
0	0	-3.22097	3.27787	-3.58937	1.33931	-0.779622	4.01259
0	0	-3.28007	2.66961	-3.06636	1.16071	-0.816261	3.71343
0	0	-3.17268	2.92003	-3.23826	1.11309	-0.767561	3.62169
0	0	-3.27589	3.00588	-3.03528	1.16942	-0.815749	3.79714
0	0	-3.13287	2.59426	-3.12661	0.95861	-0.76761	3.35909
0	0	-3.15624	2.79438	-3.22005	1.11499	-0.781233	3.60167
0	0	-2.83224	2.93684	-2.9396	1.02521	-0.68227	3.50082
0	0	-3.11106	2.89428	-3.03262	1.43305	-0.761915	3.58295
0	0	-3.0909	3.06001	-3.4616	1.09984	-0.761947	3.67219
0	0	-3.0578	3.08412	-2.99357	1.10619	-0.763657	3.61974
0	0	-3.11049	2.67652	-3.02874	1.05896	-0.771043	3.47968
0	0	-3.15508	2.86571	-3.19094	1.05139	-0.764571	3.54637
0	0	-3.29205	3.39324	-3.6954	1.12864	-0.780654	3.89422
0	0	-2.58878	3.00265	-2.60517	1.46256	-0.534264	3.70932
0	0	-3.32461	3.2311	-3.63733	1.12328	-0.80428	3.73573
0	0	-3.21536	2.63717	-3.01814	1.11587	-0.794464	3.58435
0	0	-3.16085	2.95869	-3.01104	1.10078	-0.782153	3.69321
0	0	-3.18093	2.63971	-3.13795	1.10293	-0.780218	3.53641
0	0	-3.19943	2.97836	-3.10031	1.09202	-0.787599	3.71744
0	0	-3.21536	2.63941	-3.01834	1.11553	-0.794464	3.58359
0	0	-3.1053	3.02591	-2.9041	1.07162	-0.771628	3.48455
0	0	-2.53464	2.90928	-2.84997	0.930555	-0.52229	3.33011
0	0	-3.2313	3.23805	-3.61293	1.11496	-0.778887	3.68898
0	0	-3.09439	2.6404	-2.97934	1.11047	-0.762243	3.50324
0	0	-3.09389	3.01612	-3.06041	1.0648	-0.761472	3.55199
0	0	-3.10289	3.01742	-2.99113	1.07714	-0.769979	3.58107
0	0	-3.14249	3.05653	-3.02555	1.28506	-0.764522	3.82116
0	0	-3.08299	3.02917	-2.90782	1.27454	-0.75661	3.72931
0	0	-3.23784	3.1272	-3.60213	0.951913	-0.678376	3.61026
0	0	-3.05846	2.91842	-3.00195	1.10093	-0.764497	3.4742
0	0	-3.30241	3.25487	-3.60192	1.15526	-0.806103	3.79761
0	0	-2.76834	2.84305	-2.98973	0.947834	-0.629285	3.44531
0	0	-3.58666	3.07799	-3.61622	1.14667	-0.856412	3.9663
0	0	-3.22876	3.24353	-3.61179	1.13067	-0.782133	3.77008
0	0	-3.47003	3.21163	-3.55777	1.2068	-0.865972	3.90456
0	0	-3.14079	3.03391	-2.98925	1.27956	-0.773364	3.7568
0	0	-3.16841	3.26041	-3.30394	1.32106	-0.778361	4.0337
0	0	-3.13942	3.21773	-3.54106	1.1215	-0.769394	3.60842
0	0	-3.17555	2.71111	-3.11458	1.11323	-0.782125	3.61107
0	0	-3.20252	3.13961	-3.26308	1.09041	-0.796532	3.7297
0	0	-3.25968	3.22805	-3.61754	1.13954	-0.79196	3.74885
0	0	-3.2219	2.83015	-3.12312	1.18647	-0.805475	3.89084
0	0	-3.20278	3.35938	-3.66726	1.13685	-0.763919	3.83397
0	0	-3.41516	3.3329	-3.67642	1.34334	-0.79537	4.1432
0	0	-3.31638	2.9424	-3.16835	1.14314	-0.819607	3.90122
0	0	-3.10289	3.01235	-2.97327	1.26863	-0.769979	3.65611
0	0	-3.31244	3.0339	-3.43579	1.16336	-0.791392	3.81125
0	0	-3.25313	3.14544	-3.32887	1.14032	-0.774012	3.89089
0	0	-3.16809	3.25172	-3.61258	1.26954	-0.764496	3.73476
0	0	-3.20302	2.85702	-3.16794	1.11839	-0.782746	3.71747
0	0	-3.51283	3.1561	-3.62767	1.16289	-0.827644	3.96493
0	0	-3.14875	3.24859	-3.57381	1.15027	-0.775592	3.57075
0	0	-3.33135	3.22652	-3.62494	1.09859	-0.811958	3.72023
0	0	-3.27957	3.23552	-3.61634	1.12244	-0.790344	3.74422
0	0	-3.27343	3.22867	-3.62182	1.11258	-0.789073	3.70015
0	0	-3.12813	3.29742	-3.57082	1.07128	-0.756743	3.791
0	0	-3.0568	3.11124	-3.27458	1.1012	-0.763331	3.55797
0	0	-3.16787	2.9683	-3.03531	1.09191	-0.787024	3.64968
0	0	-3.19525	3.24334	-3.60736	1.07205	-0.766318	3.67
0	0	-3.519	3.06066	-3.54442	1.1258	-0.84646	3.9081
0	0	-3.21458	3.24484	-3.59584	1.13526	-0.776401	3.72195
0	0	-3.18952	2.9578	-3.04805	1.14644	-0.786405	3.76345
0	0	-3.19156	3.2662	-3.54291	1.11886	-0.7901	3.8324
0	0	-3.30006	3.00684	-3.48008	1.12154	-0.793251	3.75562
0	0	-3.19654	3.24631	-3.5935	1.43263	-0.785773	3.78495
0	0	-3.19022	3.22246	-3.61204	1.07336	-0.76614	3.61832
0	0	-3.31964	3.15027	-3.50177	1.1656	-0.778664	3.88188
0	0	-3.19928	3.28833	-3.62784	1.07651	-0.766105	3.69299
0	0	-3.1253	3.03386	-2.99041	1.12372	-0.775117	3.7005
0	0	-3.19062	2.91274	-3.14902	1.11507	-0.788923	3.6834
0	0	-3.20113	3.27614	-3.61299	1.11001	-0.775127	3.70861
0	0	-3.19494	3.23774	-3.61526	1.10807	-0.766345	3.65485
0	0	-3.15055	2.9853	-3.06178	1.13711	-0.782284	3.68796
0	0	-3.20998	3.24966	-3.5956	1.12771	-0.774933	3.76298
0	0	-3.12304	2.67648	-3.01492	1.07842	-0.772691	3.54285
0	0	-3.1952	3.24468	-3.60494	1.10796	-0.766268	3.71127
0	0	-3.10724	3.01765	-2.91722	1.09378	-0.771921	3.5842
0	0	-3.18913	2.93166	-3.02073	1.15235	-0.786393	3.7415
0	0	-3.1422	3.15026	-3.06041	1.03301	-0.775267	3.47383
0	0	-3.41571	3.35661	-3.71898	1.29983	-0.776493	4.07273
0	0	-3.41003	2.85742	-3.34848	1.10944	-0.830574	3.77987
0	0	-3.19519	3.24787	-3.59551	1.43272	-0.786066	3.78334
0	0	-3.10596	3.00693	-2.94052	1.25812	-0.770898	3.61844
0	0	-3.08768	3.20799	-3.56175	0.998191	-0.760972	3.39906
0	0	-3.16222	3.23868	-3.62176	1.0691	-0.77511	3.62692
0	0	-3.22832	3.25443	-3.61827	1.10329	-0.773451	3.68902
0	0	-3.22947	3.18011	-3.19656	1.30108	-0.781319	3.95055
0	0	-3.24215	2.85711	-3.10276	1.12748	-0.799617	3.74003
0	0	-3.19425	3.24184	-3.60734	1.07054	-0.766208	3.6483
0	0	-3.18426	3.00428	-3.10944	1.13709	-0.780503	3.77101
0	0	-3.09423	2.62443	-3.00866	1.11519	-0.764761	3.56517
0	0	-3.1813	2.77458	-3.13528	1.04546	-0.779996	3.57795
0	0	-3.34784	2.98681	-3.1655	1.32861	-0.82376	4.05409
0	0	-3.28191	3.10895	-3.56977	1.06264	-0.760988	3.69854
0	0	-3.35312	3.28238	-3.60813	1.17613	-0.789344	3.90952
0	0	-3.51322	3.2155	-3.62474	1.16604	-0.827811	3.97975
0	0	-3.5137	3.22744	-3.6258	1.17075	-0.827857	4.00147
0	0	-3.3364	3.28937	-3.64596	1.11371	-0.7641	3.84748
0	0	-3.29402	2.71326	-3.19702	1.16369	-0.814891	3.72062
0	0	-3.13961	2.77537	-3.1628	1.12966	-0.772024	3.60002
0	0	-3.20557	3.24467	-3.60702	1.08133	-0.780315	3.69783
0	0	-3.27142	3.19108	-3.42544	1.14978	-0.789622	3.87418
0	0	-3.20857	3.36649	-3.67016	1.15655	-0.7739	3.81771
0	0	-3.22621	3.24086	-3.61223	1.12493	-0.778437	3.70889
0	0	-3.11125	2.65496	-3.0985	1.11386	-0.777707	3.50301
0	0	-3.16783	3.00621	-3.01931	1.10801	-0.782727	3.74802
0	0	-3.20537	3.25334	-3.60524	1.12103	-0.776227	3.74036
0	0	-3.35824	3.04962	-3.52148	1.13554	-0.773969	3.78994
0	0	-3.29855	3.23996	-3.62002	1.15648	-0.792133	3.75831
0	0	-3.27932	3.1856	-3.59653	1.11628	-0.800573	3.70639
0	0	-3.19474	3.23355	-3.61296	1.06684	-0.766275	3.61072
0	0	-3.1951	3.23447	-3.61296	1.10781	-0.766971	3.64791
0	0	-3.1289	3.08501	-3.44316	1.07338	-0.686949	3.60917
0	0	-3.17259	2.69844	-3.13333	1.11616	-0.786144	3.59366
0	0	-3.20636	3.23825	-3.6145	1.11789	-0.776257	3.66833
0	0	-3.18433	3.14942	-3.12274	1.05131	-0.781707	3.60514
0	0	-3.21036	3.01255	-3.42387	1.06523	-0.776335	3.66695
0	0	-3.52888	3.1378	-3.59793	1.18674	-0.849126	3.95978
0	0	-3.49624	3.11031	-3.59672	1.15407	-0.825955	3.91016
0	0	-3.48802	2.80643	-3.22964	1.20743	-0.869627	3.92099
0	0	-3.2057	3.26496	-3.61143	1.13927	-0.776252	3.94065
0	0	-3.18903	2.98733	-3.29156	1.14584	-0.768559	3.8366
0	0	-3.16043	3.22158	-3.54089	1.13127	-0.779735	3.66867
0	0	-3.31683	3.00203	-3.46569	1.13384	-0.792481	3.72
0	0	-3.20577	3.23468	-3.61105	1.14014	-0.776253	3.69184
0	0	-3.47798	2.92368	-3.44028	1.12854	-0.844929	3.84628
0	0	-3.34837	3.13047	-3.55951	1.14358	-0.78475	3.93324
0	0	-3.32553	3.2771	-3.63723	1.11911	-0.789738	3.86471
0	0	-3.31363	3.29789	-3.58853	1.10497	-0.726719	3.93704
0	0	-3.17472	2.68495	-3.02357	1.11038	-0.788028	3.57633
0	0	-3.31969	3.24471	-3.62155	1.13876	-0.819547	3.90146
0	0	-3.22406	3.18047	-3.39216	1.14283	-0.787555	3.84721
0	0	-3.19553	2.73596	-3.15866	1.08392	-0.781759	3.58517
0	0	-3.16605	2.94933	-3.27838	1.10147	-0.780335	3.56447
0	0	-3.142	2.75107	-3.01263	1.11031	-0.769494	3.55557
0	0	-3.27855	3.24281	-3.61989	1.12603	-0.793609	3.74443
0	0	-3.50131	3.04196	-3.47629	1.17003	-0.841061	3.96204
0	0	-3.16151	2.82332	-3.00862	1.09581	-0.776478	3.53543
0	0	-2.95726	3.06666	-3.00197	1.45872	-0.707464	3.72041
0	0	-3.12886	3.20914	-3.56168	1.11861	-0.78055	3.5753
0	0	-3.4697	2.72169	-3.18702	1.20288	-0.865954	3.8754
0	0	-3.14882	2.6143	-3.06926	1.06986	-0.776988	3.53116
0	0	-3.19325	3.23563	-3.61318	1.07061	-0.766169	3.61494
0	0	-3.20479	3.22982	-3.60747	1.07401	-0.768766	3.65349
0	0	-3.21323	3.27029	-3.60387	1.11598	-0.778768	3.73763
0	0	-3.47213	3.01867	-3.16208	1.3023	-0.867806	4.00355
0	0	-3.19297	3.23798	-3.61198	1.08869	-0.77402	3.66698
0	0	-3.18544	3.09863	-3.16845	1.14228	-0.779994	3.73424
0	0	-3.24145	3.00401	-3.14038	1.15112	-0.784062	3.86409
0	0	-3.24325	2.98464	-3.10969	1.14464	-0.784786	3.84869
0	0	-3.10352	2.43705	-2.93235	1.05457	-0.770117	3.4113
0	0	-2.8413	2.74278	-2.94323	1.04352	-0.687284	3.52237
0	0	-3.04671	2.96033	-3.14403	1.11363	-0.754852	3.51309
0	0	-3.2247	3.24029	-3.62232	1.04735	-0.772505	3.62584
0	0	-3.49884	3.03014	-3.48326	1.14539	-0.840056	3.91403
0	0	-3.19307	3.23609	-3.61308	1.07851	-0.774647	3.64983
0	0	-3.10219	2.71462	-3.10688	1.10757	-0.763374	3.55982
0	0	-3.27017	2.95317	-3.27892	1.07026	-0.78715	3.78541
0	0	-3.05882	2.87241	-2.7987	1.1014	-0.764683	3.45516
0	0	-3.41176	3.06242	-3.55395	1.11481	-0.811283	3.81461
0	0	-3.1543	2.95337	-3.07965	1.12977	-0.777131	3.58682
0	0	-3.26424	3.23912	-3.61464	1.13919	-0.785916	3.73069
0	0	-3.20454	2.85407	-3.27855	1.11697	-0.782389	3.6283
0	0	-3.22432	3.23907	-3.61926	1.04905	-0.772504	3.63098
0	0	-3.35189	3.22836	-3.55053	1.14355	-0.766781	3.95525
0	0	-3.28331	3.11887	-3.16981	1.11137	-0.795159	3.79808
0	0	-2.48054	3.00921	-2.80133	1.26697	-0.501144	3.59813
0	0	-3.22475	3.00807	-3.00824	1.32677	-0.80243	3.97036
0	0	-3.16953	3.09952	-2.97747	1.12856	-0.78703	3.70834
0	0	-3.13843	2.94274	-3.22788	1.04642	-0.76854	3.49723
0	0	-3.41027	3.32937	-3.71679	1.17029	-0.763367	4.02773
0	0	-3.18634	2.79718	-3.14323	1.06063	-0.781522	3.61636
0	0	-3.09011	2.93846	-3.28163	1.0245	-0.760957	3.50147
0	0	-3.16858	2.96702	-3.01732	1.08188	-0.787471	3.56119
0	0	-3.19027	3.21985	-3.61219	1.06906	-0.766141	3.59679
0	0	-3.15527	3.21784	-3.54053	1.10297	-0.775445	3.62157
0	0	-3.05824	2.94263	-3.24879	1.10942	-0.763658	3.48853
0	0	-3.15584	2.68265	-3.04921	1.12967	-0.781904	3.66039
0	0	-3.09289	2.80307	-3.20822	1.04419	-0.761387	3.44383
0	0	-3.15753	2.67549	-3.04066	1.11808	-0.777646	3.60156
0	0	-3.15418	2.6526	-3.04915	1.10966	-0.781106	3.58214
0	0	-3.29855	2.93998	-3.0865	1.30673	-0.815888	3.99411
0	0	-3.23267	3.24144	-3.63255	1.10184	-0.772851	3.63211
0	0	-3.05824	2.93729	-3.2533	1.10509	-0.763659	3.48365
0	0	-3.09592	2.78167	-3.08203	1.05777	-0.761544	3.56277
0	0	-3.16726	3.21848	-3.54221	1.09722	-0.775618	3.58666
0	0	-3.387	3.32815	-3.66305	1.34464	-0.763381	4.11366
0	0	-3.12472	3.20889	-3.43087	0.989189	-0.701201	3.65596
0	0	-3.14006	2.59349	-3.02702	1.06704	-0.773984	3.47901
0	0	-3.19494	3.23826	-3.61526	1.10828	-0.766345	3.65654
0	0	-3.22114	3.02062	-3.03651	1.32178	-0.787351	3.95923
0	0	-3.05877	3.20619	-3.56005	1.10077	-0.764501	3.46066
0	0	-3.32186	3.30275	-3.61437	1.44549	-0.790125	4.23197
0	0	-3.11935	2.95763	-2.96371	1.11231	-0.775372	3.62546
0	0	-3.20008	2.9375	-2.97338	1.15793	-0.787891	3.72551
0	0	-3.19489	3.31647	-3.61226	1.07315	-0.766291	3.76658
0	0	-3.24357	3.20575	-3.43427	1.09893	-0.783521	3.80916
0	0	-3.08195	3.15387	-3.57014	1.10501	-0.764155	3.53633
0	0	-3.4642	2.92684	-3.37079	1.17283	-0.843386	3.90933
0	0	-3.27801	3.05057	-3.01496	1.26262	-0.814412	3.96879
0	0	-3.26407	3.22792	-3.6208	1.12155	-0.780469	3.70358
0	0	-3.08622	3.2474	-3.57104	1.08668	-0.759063	3.48428
0	0	-3.30036	2.94344	-3.11259	1.30682	-0.816269	3.9961
0	0	-3.24581	3.24102	-3.63187	1.07955	-0.782496	3.64328
0	0	-3.32375	3.01567	-3.29304	1.13647	-0.803002	3.89973
0	0	-3.13754	3.19	-3.42512	1.02984	-0.697543	3.7268
0	0	-3.16649	2.93086	-2.87787	1.3079	-0.786507	3.81096
0	0	-3.13339	2.91357	-2.96037	1.117	-0.780202	3.60425
0	0	-3.32447	3.23764	-3.6075	1.14393	-0.820629	3.91575
0	0	-3.21923	3.28457	-3.61316	1.09617	-0.772072	3.72809
0	0	-3.10914	2.71788	-3.0965	1.10555	-0.768631	3.54276
0	0	-3.2449	3.03127	-3.18233	1.15992	-0.784642	3.88839
0	0	-3.34893	3.35044	-3.68528	1.14569	-0.783377	3.89568
0	0	-3.42012	3.34957	-3.71716	1.30629	-0.770677	4.11505
0	0	-3.15679	3.27059	-3.44449	1.08765	-0.707722	3.82822
0	0	-3.15395	2.66379	-3.10484	1.0401	-0.777844	3.45096
0	0	-3.17425	3.22164	-3.54086	1.1337	-0.778566	3.70611
0	0	-3.29794	3.24589	-3.6206	1.15743	-0.79196	3.77455
0	0	-3.20951	3.24295	-3.60673	1.1485	-0.778664	3.89933
0	0	-3.20025	3.2354	-3.61294	1.08795	-0.77488	3.66426
0	0	-3.23325	3.22295	-3.0499	1.43288	-0.780637	4.20297
0	0	-3.14436	2.59944	-3.0392	1.10265	-0.775809	3.51687
0	0	-3.08917	2.96188	-3.22774	1.07774	-0.760922	3.48463
0	0	-3.19505	3.24676	-3.60785	1.06825	-0.767061	3.63307
0	0	-3.24621	3.16272	-3.17879	1.09193	-0.785277	3.83669
0	0	-3.19445	3.24392	-3.60735	1.08469	-0.766249	3.67697
0	0	-3.23125	3.24082	-3.61354	1.11392	-0.778864	3.69076
0	0	-3.35334	2.95155	-3.14116	1.20845	-0.826994	3.97362
0	0	-3.23096	2.94918	-3.08857	1.16673	-0.793009	3.78331
0	0	-3.19248	2.86712	-3.16722	1.02477	-0.781604	3.56403
0	0	-3.15683	2.88417	-2.99841	1.11657	-0.783066	3.6486
0	0	-3.1352	2.85351	-3.05616	1.3012	-0.764097	3.82469
0	0	-3.2398	2.97609	-3.11588	1.15061	-0.801508	3.84681
0	0	-3.58899	3.13219	-3.62921	1.13493	-0.858153	3.97319
0	0	-3.19473	2.66597	-3.11433	1.08758	-0.790444	3.57763
0	0	-3.16464	3.03164	-3.00607	1.30261	-0.778953	3.85528
0	0	-3.09391	2.59435	-3.06049	1.10143	-0.763367	3.48537
0	0	-3.24723	3.29773	-3.63789	1.10161	-0.782541	3.75392
0	0	-3.19363	2.71253	-3.09722	1.11456	-0.7889	3.61631
0	0	-3.1329	3.13893	-3.13651	0.991048	-0.767604	3.53361
0	0	-3.09614	3.14084	-3.017	1.05594	-0.761785	3.54915
0	0	-3.13759	3.04848	-2.94879	1.27579	-0.77332	3.77258
0	0	-3.18288	3.02357	-3.45483	1.06289	-0.779191	3.74142
0	0	-3.15321	2.74334	-3.10327	1.10374	-0.775259	3.58569
0	0	-3.13786	3.05311	-2.94359	1.27877	-0.773347	3.76183
0	0	-3.38769	3.29687	-3.54072	1.18097	-0.78719	4.10753
0	0	-3.22182	3.04862	-3.04362	1.28285	-0.779654	3.91043
0	0	-3.47397	2.81855	-3.17487	1.20911	-0.868265	3.91994
0	0	-3.12899	3.21821	-3.54182	1.11131	-0.78055	3.6008
0	0	-3.07032	3.0394	-3.02078	1.26423	-0.763668	3.76513
0	0	-3.22392	3.25181	-3.61172	1.27249	-0.77772	3.8158
0	0	-3.4189	3.34913	-3.71639	1.30889	-0.781558	4.10503
0	0	-3.1781	2.98061	-3.01343	1.29043	-0.77812	3.8683
0	0	-3.18847	3.24905	-3.59711	1.12428	-0.763119	3.71334
0	0	-3.23194	3.23042	-3.61528	1.08099	-0.773116	3.65899
0	0	-3.5061	3.03095	-3.45539	1.18354	-0.845732	3.9722
0	0	-3.14646	3.2204	-3.54547	1.04229	-0.767834	3.53511
0	0	-3.49682	3.12117	-3.6112	1.16404	-0.825989	3.93517
0	0	-3.21952	3.28412	-3.62045	1.09072	-0.767863	3.7246
0	0	-3.28137	2.97239	-3.30033	1.15593	-0.807352	3.86486
0	0	-3.11038	3.06298	-3.03287	1.28451	-0.757381	3.82639
0	0	-3.1343	3.20145	-3.56793	1.10547	-0.774647	3.55975
0	0	-3.45551	2.77067	-3.18209	1.18877	-0.862344	3.85723
0	0	-3.19715	3.25125	-3.59797	1.1214	-0.768315	3.71746
0	0	-3.46794	3.23448	-3.61037	1.1812	-0.863719	3.88422
0	0	-3.12386	2.66323	-3.11403	1.05475	-0.76681	3.47678
0	0	-3.15795	3.03828	-2.88623	1.28113	-0.783036	3.78196
0	0	-3.18816	3.26788	-3.61287	1.11372	-0.763804	3.65218
0	0	-3.07824	3.20131	-3.56802	1.10242	-0.764048	3.52499
0	0	-3.19483	3.24108	-3.61344	1.11958	-0.772669	3.68289
0	0	-3.19835	3.26546	-3.68148	1.11501	-0.777805	3.64827
0	0	-3.14344	3.12404	-3.27017	1.07572	-0.774104	3.6239
0	0	-3.22114	3.02167	-3.03652	1.31917	-0.779626	3.94312
0	0	-3.4986	3.22278	-3.49424	1.17954	-0.843195	4.00886
0	0	-3.06535	3.02051	-2.79514	1.26958	-0.765102	3.66754
0	0	-3.12866	3.06142	-3.05654	1.27275	-0.763455	3.77704
0	0	-3.14851	2.97759	-3.07581	1.12013	-0.7732	3.68885
0	0	-3.11918	3.00209	-2.89723	1.25972	-0.779205	3.67289
0	0	-3.48899	3.02972	-3.47148	1.1661	-0.837556	3.92982
0	0	-3.23942	3.2916	-3.61944	1.10177	-0.782865	3.75677
0	0	-3.53564	3.03027	-3.30048	1.22464	-0.873558	4.05577
0	0	-3.06179	3.02881	-3.00383	1.27055	-0.764554	3.76302
0	0	-3.15366	3.2184	-3.54176	1.13811	-0.769769	3.62744
0	0	-3.13041	3.03725	-2.94937	1.27802	-0.766479	3.78367
0	0	-3.27698	3.01573	-3.29792	1.17528	-0.801982	3.90012
0	0	-3.01973	3.13264	-3.26875	1.03804	-0.68828	3.58516
0	0	-3.49801	3.26655	-3.61789	1.15563	-0.841123	3.95572
0	0	-3.22179	3.15959	-3.11143	1.26802	-0.77965	3.82597
0	0	-3.22179	3.16407	-3.11143	1.26849	-0.77965	3.83639
0	0	-3.23549	3.19001	-3.17629	1.10309	-0.788182	3.71237
0	0	-3.49821	3.12051	-3.61942	1.15798	-0.826293	3.92646
0	0	-3.25576	3.2859	-3.64408	1.11646	-0.771093	3.74032
0	0	-3.18897	3.24555	-3.61457	1.11688	-0.766805	3.68188
0	0	-3.22971	3.23326	-3.61192	1.11367	-0.780612	3.66794
0	0	-3.28269	2.85266	-3.08806	1.18266	-0.816572	3.8838
0	0	-3.09389	2.96351	-3.06027	1.04192	-0.761472	3.52025
0	0	-3.49109	3.15218	-3.47155	1.16931	-0.842764	3.92487
0	0	-3.09966	3.1482	-3.08841	1.12084	-0.757834	3.92347
0	0	-3.08609	3.01162	-2.9737	1.26817	-0.76098	3.63585
0	0	-3.25762	3.29861	-3.64439	1.11783	-0.771121	3.75844
0	0	-3.42028	3.34809	-3.71679	1.31091	-0.754534	4.10401
0	0	-3.25714	3.30256	-3.64543	1.13877	-0.7764	3.82421
0	0	-3.23658	3.26662	-3.62238	1.10905	-0.773395	3.71406
0	0	-3.30406	3.07381	-3.08738	1.2793	-0.815783	3.97472
0	0	-3.15241	3.05028	-2.98225	1.13828	-0.775374	3.66159
0	0	-3.11349	2.65308	-3.02519	1.06548	-0.764931	3.49181
0	0	-3.19638	3.16209	-3.575	1.04212	-0.778755	3.6601
0	0	-2.94211	2.80699	-2.98524	1.00783	-0.711766	3.57421
0	0	-3.10821	2.98537	-2.92003	1.14469	-0.77061	3.6149
0	0	-3.06655	3.24647	-3.6374	1.10177	-0.76331	3.70382
0	0	-3.6378	3.32408	-3.79376	1.2145	-0.85299	4.13599
0	0	-3.15945	2.65907	-3.02631	1.10066	-0.787524	3.52118
0	0	-3.17065	2.964	-3.30779	1.12688	-0.78058	3.81051
0	0	-3.19864	3.25027	-3.61654	1.11966	-0.764312	3.68408
0	0	-3.14417	2.80393	-3.06164	1.10624	-0.776343	3.55578
0	0	-3.405	3.14312	-3.56965	1.16429	-0.80985	3.96837
0	0	-3.17529	2.83335	-3.06142	1.13023	-0.7855	3.72079
0	0	-3.40122	3.03194	-3.23675	1.33233	-0.836456	4.10642
0	0	-3.14633	3.1521	-3.0195	1.13333	-0.775031	3.69811
0	0	-3.19547	3.24126	-3.60721	1.07149	-0.766556	3.65499
0	0	-3.50208	3.41239	-3.7496	1.17701	-0.809398	4.2006
0	0	-3.13424	3.23564	-3.54188	1.09286	-0.770493	3.599
0	0	-3.17871	2.82302	-3.05613	1.13705	-0.787726	3.64832
0	0	-3.50582	2.7974	-3.26883	1.18835	-0.874028	3.92417
0	0	-3.30787	3.13575	-3.24205	1.14987	-0.809718	3.86784
0	0	-3.12639	3.18697	-3.26441	1.13809	-0.764161	3.80069
0	0	-3.11402	3.09108	-3.40638	1.06273	-0.770298	3.4987
0	0	-3.19964	3.21913	-3.60899	1.11154	-0.775104	3.64565
0	0	-3.17344	3.25995	-3.55749	1.10295	-0.788919	3.60355
0	0	-3.23881	2.64864	-3.11305	1.13531	-0.804038	3.67362
0	0	-3.1118	2.57797	-2.89889	1.15193	-0.772219	3.55631
0	0	-3.21756	3.28698	-3.61954	1.12216	-0.76704	3.74253
0	0	-3.20951	2.99185	-3.25883	1.1185	-0.778664	3.80023
0	0	-3.33859	3.08838	-3.40131	1.16378	-0.80358	3.86481
0	0	-3.14897	2.63907	-3.02737	1.13833	-0.781746	3.65966
0	0	-3.20951	3.15611	-3.16369	1.12044	-0.778664	3.82957
0	0	-3.21572	2.77269	-3.22632	1.00783	-0.785486	3.52248
0	0	-3.23336	3.32023	-3.43482	1.16939	-0.784279	3.94433
0	0	-3.32486	2.9925	-3.14699	1.3226	-0.820971	4.05319
0	0	-3.15421	2.89115	-3.0233	1.12131	-0.781123	3.61441
0	0	-3.18821	3.06858	-2.9612	1.30329	-0.783535	3.90038
0	0	-3.12638	3.2181	-3.26445	1.07112	-0.756749	3.78132
0	0	-2.81971	2.75332	-3.06163	0.971154	-0.656027	3.44478
0	0	-3.11449	3.27874	-3.41261	1.06249	-0.770294	3.71739
0	0	-3.20258	3.23601	-3.61338	1.12024	-0.784066	3.67995
0	0	-3.24621	3.24985	-3.66029	1.1361	-0.774733	3.83725
0	0	-3.15572	2.77799	-3.11522	1.07677	-0.77501	3.59087
0	0	-3.1136	2.73384	-3.11157	1.00648	-0.763289	3.39756
0	0	-3.13692	3.20624	-3.4276	1.02898	-0.695938	3.72421
0	0	-3.2503	2.86885	-2.9811	1.2029	-0.806027	3.88934
0	0	-3.10102	3.15637	-3.01028	1.29244	-0.770304	3.81221
0	0	-3.14101	3.02821	-2.98923	1.28054	-0.779209	3.77309
0	0	-3.21709	3.22278	-3.61087	1.1275	-0.782116	3.70022
0	0	-3.32363	3.25866	-3.63698	1.11001	-0.78971	3.83416
0	0	-3.26692	2.7301	-3.18583	1.11845	-0.807784	3.66218
0	0	-3.1287	2.65049	-3.04906	1.02586	-0.767247	3.49085
0	0	-3.1343	2.65946	-3.04034	1.07468	-0.774647	3.52266
0	0	-3.30264	2.97124	-3.10911	1.30805	-0.816394	4.01581
0	0	-3.49095	3.23177	-3.54429	1.17392	-0.842285	3.93381
0	0	-3.14541	3.07144	-3.46234	1.1491	-0.774271	3.78016
0	0	-3.17375	2.88473	-3.03786	1.11464	-0.78794	3.68486
0	0	-3.29748	3.32798	-3.58358	1.12073	-0.770981	3.91284
0	0	-3.22878	2.74735	-3.23954	0.987543	-0.788689	3.52214
0	0	-3.22538	3.2214	-3.61452	1.09404	-0.773407	3.63964
0	0	-3.19213	2.97359	-3.23042	1.1126	-0.781792	3.60975
0	0	-3.51477	3.02291	-3.26239	1.22494	-0.87039	4.03496
0	0	-2.78808	2.96249	-2.92475	0.974835	-0.672628	3.42511
0	0	-2.84333	2.77357	-3.00804	1.07588	-0.678034	3.53424
0	0	-3.1952	3.2467	-3.60513	1.08313	-0.766418	3.72077
0	0	-3.20662	3.24994	-3.5956	1.12199	-0.770498	3.7521
0	0	-3.13606	2.92194	-2.98646	1.11762	-0.779744	3.67534
0	0	-3.11098	2.67706	-3.09206	1.06758	-0.764305	3.49365
0	0	-3.17438	2.75944	-3.09671	1.123	-0.778934	3.65976
0	0	-3.23858	3.27181	-3.65868	1.15787	-0.785262	3.85358
0	0	-3.21626	3.27085	-3.65801	1.11735	-0.761722	3.79794
0	0	-3.23861	3.26869	-3.65861	1.16184	-0.773168	3.83383
0	0	-3.21019	3.13108	-3.19346	1.43448	-0.784646	3.76577
0	0	-2.9166	2.76537	-2.98694	0.997705	-0.70844	3.53607
0	0	-2.61197	2.55641	-2.85893	0.94894	-0.63123	3.26525
0	0	-2.90637	2.76492	-3.05257	0.987634	-0.707222	3.51662
0	0	-3.23984	3.20839	-3.55797	1.08811	-0.798722	3.62023
0	0	-3.50053	3.0682	-3.47503	1.18495	-0.840642	3.9344
0	0	-3.22005	2.89787	-3.22961	0.986479	-0.786033	3.5328
0	0	-2.79251	2.68968	-2.93796	0.973608	-0.672847	3.4043
0	0	-3.02171	2.81225	-3.08716	1.0099	-0.716197	3.46963
0	0	-3.20169	3.22949	-3.64387	1.11043	-0.773995	3.66898
0	0	-2.74171	2.95633	-2.9366	0.961078	-0.641445	3.45227
0	0	-3.14135	2.64305	-3.03783	1.06533	-0.773982	3.48335
0	0	-3.02788	2.95436	-3.01402	1.05586	-0.721637	3.60419
0	0	-3.1343	2.71437	-3.04046	1.04791	-0.774647	3.50359
0	0	-3.08111	2.80736	-2.97579	1.09005	-0.758757	3.51206
0	0	-3.17163	2.8108	-3.11421	1.1109	-0.779185	3.57329
0	0	-3.29635	2.9821	-3.07282	1.17038	-0.816574	3.86601
0	0	-3.14231	2.88035	-3.01667	1.11316	-0.772623	3.56798
0	0	-3.19478	3.23513	-3.61335	1.06794	-0.766288	3.62386
0	0	-3.28073	3.01424	-3.08354	1.1584	-0.815291	3.8897
0	0	-3.11009	2.69653	-2.97334	1.1169	-0.777361	3.54345
0	0	-3.11442	3.22485	-3.62625	1.14766	-0.771729	3.57904
0	0	-3.27821	2.92547	-3.08277	1.14585	-0.79977	3.83844
0	0	-2.96703	2.71266	-3.07624	0.990334	-0.707437	3.49347
0	0	-2.95054	2.93621	-3.01647	1.01707	-0.712132	3.63509
0	0	-3.21812	3.00057	-3.04951	1.15174	-0.789852	3.76552
0	0	-2.77525	2.69525	-2.97407	0.980677	-0.683984	3.45521
0	0	-3.1366	2.84779	-3.14945	1.03568	-0.767799	3.6346
0	0	-3.29771	3.24109	-3.61338	1.17466	-0.816653	3.9004
0	0	-3.10652	2.76497	-3.22689	1.05868	-0.7702	3.4418
0	0	-3.10499	2.89408	-3.03577	1.06564	-0.764183	3.53756
0	0	-3.12362	2.6893	-3.11453	1.10514	-0.766766	3.52787
0	0	-3.17623	2.76569	-3.06194	1.07798	-0.787642	3.60084
0	0	-3.16341	3.07199	-3.03145	1.10592	-0.782226	3.54427
0	0	-2.72372	2.67788	-2.96888	0.990712	-0.640014	3.39475
0	0	-3.10475	2.71377	-2.92352	1.12846	-0.771137	3.56077
0	0	-3.1959	3.24484	-3.60496	1.08911	-0.766321	3.70923
0	0	-3.21797	2.97314	-3.04691	1.15057	-0.78985	3.74864
0	0	-3.07557	3.16268	-3.36143	1.08232	-0.755856	3.75197
0	0	-3.06913	3.15543	-3.26778	1.06949	-0.755572	3.54174
0	0	-3.16813	2.98099	-2.96483	1.30382	-0.77975	3.86524
0	0	-3.41418	2.96505	-3.39778	1.13894	-0.827219	3.82599
0	0	-3.3323	3.37135	-3.68768	1.13921	-0.789927	3.93893
0	0	-2.9169	2.79129	-2.94319	1.0492	-0.719321	3.59106
0	0	-3.27858	3.24227	-3.6194	1.12804	-0.79361	3.74906
0	0	-3.19335	3.23654	-3.6131	1.10832	-0.780381	3.66812
0	0	-3.40467	3.22262	-3.54372	1.11605	-0.793053	3.90336
0	0	-3.13501	2.97848	-3.39153	1.05845	-0.761785	3.58112
0	0	-3.15024	2.87503	-2.95883	1.14065	-0.778483	3.70806
0	0	-3.2665	2.94185	-3.06237	1.15113	-0.797809	3.84913
0	0	-3.19725	3.23121	-3.61308	1.15033	-0.767564	3.64811
0	0	-3.0879	2.60809	-3.02401	0.997224	-0.760994	3.37218
0	0	-3.14204	2.60568	-3.00986	1.11051	-0.769503	3.5156
0	0	-3.12638	3.20445	-3.26444	1.12614	-0.767508	3.82875
0	0	-3.05969	3.14535	-3.3613	1.02733	-0.680174	3.68629
0	0	-3.13096	3.14164	-3.36213	1.02294	-0.766938	3.69189
0	0	-3.04715	2.90685	-2.79924	1.10627	-0.756919	3.47508
0	0	-3.0929	2.88532	-3.07525	1.3048	-0.757405	3.85153
0	0	-3.34006	3.24876	-3.6392	1.13507	-0.788841	3.80104
0	0	-3.1763	3.15315	-3.0238	1.09484	-0.78869	3.63804
0	0	-3.09614	3.08975	-3.2732	1.14688	-0.761785	3.81818
0	0	-3.27902	3.2469	-3.61918	1.16261	-0.794412	3.90996
0	0	-3.16375	3.15931	-3.10803	1.08218	-0.775854	3.65155
0	0	-3.22403	2.96298	-3.17804	1.14086	-0.784604	3.86126
0	0	-3.23091	3.23627	-3.61317	1.11513	-0.778853	3.68682
0	0	-3.19328	3.25035	-3.6131	1.08358	-0.771121	3.65456
0	0	-3.19855	2.81376	-3.09704	1.03515	-0.786253	3.6068
0	0	-3.09953	2.62153	-3.06495	1.07045	-0.761894	3.46426
0	0	-2.93368	2.92902	-3.26805	1.05135	-0.691636	3.35953
0	0	-3.16501	3.01104	-3.05643	1.13653	-0.785316	3.71967
0	0	-3.20951	2.99664	-3.13086	1.15909	-0.780292	3.89005
0	0	-3.16112	3.2086	-3.55777	1.07871	-0.775867	3.56774
0	0	-3.22786	3.23553	-3.61545	1.09493	-0.773447	3.65083
0	0	-3.48266	3.12873	-3.54858	1.25688	-0.825468	3.94245
0	0	-3.21233	2.97947	-3.02716	1.14177	-0.794237	3.64124
0	0	-3.17337	2.82306	-3.12373	1.10349	-0.777837	3.65051
0	0	-3.20262	3.22643	-3.60444	1.12126	-0.768674	3.67933
0	0	-3.28326	3.23772	-3.61419	1.13348	-0.793923	3.77742
0	0	-3.03236	3.1622	-3.3475	1.07034	-0.672244	3.72356
0	0	-3.18992	3.21775	-3.61213	1.06998	-0.766131	3.60316
0	0	-3.13747	3.19412	-3.42522	1.03131	-0.697378	3.73402
0	0	-3.23869	3.235	-3.61567	1.07927	-0.782811	3.64577
0	0	-3.13865	3.19907	-3.42554	1.03373	-0.70033	3.74548
0	0	-3.32859	2.98212	-3.14724	1.33392	-0.823476	4.07084
0	0	-3.25493	2.95306	-3.14015	1.12148	-0.789646	3.8243
0	0	-3.1183	3.16255	-3.36152	1.08994	-0.762635	3.71893
0	0	-3.1948	3.29411	-3.61548	1.0675	-0.766285	3.62812
0	0	-3.12571	3.1539	-3.36153	1.06985	-0.766871	3.70683
0	0	-3.0929	2.85977	-3.24494	1.04679	-0.761387	3.48962
0	0	-2.72898	3.24659	-3.57122	0.95559	-0.637375	3.36436
0	0	-3.16749	3.23225	-3.61048	1.10564	-0.760122	3.61328
0	0	-3.19866	2.71932	-3.10296	1.16859	-0.783171	3.65834
0	0	-3.15637	3.24867	-3.45193	1.03862	-0.711612	3.74882
0	0	-3.34876	3.10878	-3.38168	1.15333	-0.800563	4.01073
0	0	-3.23342	3.2116	-3.43371	1.13077	-0.779225	3.8423
0	0	-3.22261	2.74703	-3.15308	1.07646	-0.790798	3.58826
0	0	-3.28452	3.23566	-3.61428	1.13067	-0.794173	3.76344
0	0	-3.35294	3.23705	-3.62193	1.14395	-0.819979	3.7981
0	0	-3.48964	2.96726	-3.39636	1.16688	-0.85018	3.91697
0	0	-3.48053	2.91441	-3.38384	1.16563	-0.848603	3.9016
0	0	-3.22466	3.21868	-3.60976	1.11611	-0.778673	3.67357
0	0	-3.22722	3.23492	-3.61214	1.11712	-0.778701	3.68843
0	0	-3.35517	2.96828	-3.42649	1.1237	-0.79675	3.82545
0	0	-3.22774	3.23554	-3.61416	1.11938	-0.778706	3.69035
0	0	-3.22621	3.24423	-3.61423	1.12851	-0.778381	3.72474
0	0	-3.62244	3.11515	-3.62884	1.19984	-0.878967	4.06721
0	0	-3.13085	3.05363	-3.28386	1.09525	-0.75835	3.73977
0	0	-3.20597	3.23739	-3.61306	1.11691	-0.776253	3.67363
0	0	-3.27459	2.71481	-3.24759	1.13365	-0.801574	3.64817
0	0	-3.0947	2.78315	-3.03731	1.08616	-0.761455	3.54045
0	0	-3.15025	2.63349	-3.13257	1.03201	-0.777297	3.44793
0	0	-3.21074	3.04757	-3.45409	1.25309	-0.782933	3.80102
0	0	-3.26816	3.06219	-3.44926	1.27761	-0.788397	3.82577
0	0	-3.13573	3.03709	-3.15479	1.26901	-0.76771	3.73104
0	0	-3.13329	2.84367	-3.1433	1.27951	-0.767611	3.75618
0	0	-3.21593	3.19167	-3.61329	1.11582	-0.776926	3.66734
0	0	-3.14549	2.77238	-3.07476	1.07308	-0.77434	3.56597
0	0	-3.2222	3.1376	-3.05408	1.29774	-0.779664	3.98557
0	0	-3.15782	2.62651	-3.09303	1.11278	-0.781568	3.56059
0	0	-3.52959	3.18108	-3.61453	1.30446	-0.849532	4.04871
0	0	-3.10408	2.87268	-2.80413	1.12735	-0.770383	3.52985
0	0	-3.14308	3.17272	-3.27252	1.12508	-0.775121	3.7305
0	0	-3.46596	3.18865	-3.65314	1.15628	-0.822072	3.89355
0	0	-3.27175	2.95572	-3.14255	1.13543	-0.809553	3.86867
0	0	-3.04812	3.17208	-2.97183	1.09047	-0.754905	3.65571
0	0	-3.13936	2.79082	-3.0942	1.1155	-0.769403	3.5989
0	0	-3.15765	2.6607	-2.99828	1.08468	-0.784961	3.55789
0	0	-2.49704	3.12703	-2.83536	0.930142	-0.500102	3.33901
0	0	-3.29186	3.0485	-3.04194	1.31043	-0.81402	4.01316
0	0	-3.33522	3.11709	-3.31017	1.326	-0.808727	4.07143
0	0	-3.27181	3.01727	-3.45041	1.13842	-0.789088	3.74379
0	0	-3.17529	2.87638	-3.00694	1.1201	-0.7855	3.71598
0	0	-3.1247	2.88907	-3.20804	1.28791	-0.764042	3.77219
0	0	-3.14508	2.73302	-3.1494	1.06886	-0.774295	3.51657
0	0	-3.16094	2.8971	-3.15511	1.30616	-0.775729	3.88432
0	0	-3.46625	3.03552	-3.23868	1.18538	-0.8638	3.91102
0	0	-3.48124	3.07837	-3.5469	1.15644	-0.825144	3.90717
0	0	-3.14239	3.13715	-3.04088	1.06861	-0.774203	3.51833
0	0	-3.21407	3.19676	-3.56186	1.10618	-0.793324	3.61068
0	0	-3.5505	3.14848	-3.60304	1.20037	-0.857037	4.00757
0	0	-3.24542	3.25353	-3.6291	1.10318	-0.782494	3.6877
0	0	-3.18553	2.96241	-3.26405	1.1167	-0.784248	3.7169
0	0	-3.25037	2.91624	-3.08527	1.16462	-0.806039	3.87977
0	0	-3.19351	3.20922	-3.55777	1.13426	-0.782198	3.61741
0	0	-3.27361	3.22895	-3.62173	1.11721	-0.789085	3.71502
0	0	-2.85917	2.96821	-3.31861	1.05777	-0.525373	3.35618
0	0	-3.1946	3.15342	-3.10411	1.15539	-0.78351	3.66899
0	0	-3.29854	3.2355	-3.61951	1.09735	-0.79984	3.73309
0	0	-3.13596	3.1351	-2.935	1.12698	-0.782079	3.59981
0	0	-3.21944	3.28406	-3.62019	1.09194	-0.767852	3.72788
0	0	-3.14177	3.01459	-3.03861	1.26892	-0.774023	3.66921
0	0	-3.09252	3.03926	-2.95599	1.27538	-0.761956	3.75507
0	0	-3.48636	3.0917	-3.57691	1.15338	-0.825442	3.90301
0	0	-3.18894	3.15349	-3.09137	1.09412	-0.788361	3.65926
0	0	-3.2269	3.2383	-3.6196	1.11369	-0.778636	3.66793
0	0	-3.12892	3.0574	-2.99735	1.30119	-0.766038	3.77996
0	0	-3.18343	3.01265	-3.12676	1.1402	-0.785576	3.77801
0	0	-3.12458	3.16488	-3.27307	1.11572	-0.772619	3.6494
0	0	-3.23124	3.23798	-3.61306	1.11883	-0.779059	3.70872
0	0	-3.5483	3.16808	-3.62186	1.43454	-0.85581	4.01724
0	0	-3.15772	2.8087	-3.03793	1.12805	-0.783127	3.65339
0	0	-3.27329	3.22808	-3.62169	1.11206	-0.78907	3.69186
0	0	-3.23383	3.19308	-3.60806	1.15099	-0.78385	3.77678
0	0	-3.24582	3.24342	-3.63191	1.08486	-0.782496	3.66859
0	0	-3.10521	3.20846	-3.56172	1.12859	-0.770111	3.56242
0	0	-3.26703	3.34246	-3.62408	1.31811	-0.780739	4.06808
0	0	-3.12328	3.14904	-3.05692	1.08535	-0.772887	3.60921
0	0	-3.18655	2.64161	-3.10769	1.06352	-0.781854	3.50724
0	0	-3.22426	3.23949	-3.6196	1.05127	-0.772502	3.63713
0	0	-3.12205	3.26395	-3.54434	1.1084	-0.771922	3.64099
0	0	-3.12055	3.0415	-2.99956	1.27736	-0.764962	3.78936
0	0	-3.15179	3.08568	-3.09974	1.06787	-0.777689	3.52852
0	0	-3.22625	3.23846	-3.61181	1.12013	-0.778439	3.70392
0	0	-3.22027	2.7678	-3.15335	1.0784	-0.790638	3.60989
0	0	-3.2192	2.76557	-3.2286	0.992524	-0.785958	3.53194
0	0	-3.1525	2.68312	-3.08834	1.10559	-0.775245	3.54528
0	0	-3.21542	3.28291	-3.61531	1.11905	-0.767028	3.75996
0	0	-3.38456	2.99566	-3.49125	1.05863	-0.797276	3.79046
0	0	-3.42492	3.24218	-3.61346	1.15225	-0.832502	3.85104
0	0	-3.16182	3.02159	-3.06522	1.11973	-0.776497	3.74489
0	0	-3.10549	2.91464	-2.97955	1.12578	-0.768485	3.68783
0	0	-3.2817	3.22458	-3.61239	1.17255	-0.809388	3.83566
0	0	-3.2403	3.2484	-3.62069	1.15063	-0.774699	3.7149
0	0	-3.27996	2.9893	-3.4738	1.09798	-0.784613	3.69749
1	0	-2.51198	2.90363	-2.79601	0.938658	-0.614803	3.32808
0	0	-3.13953	2.84299	-2.90129	1.12034	-0.776057	3.62173
0	0	-3.09229	3.1229	-3.05024	0.999632	-0.761207	3.40155
0	0	-3.17529	3.03153	-3.09276	1.11784	-0.7855	3.71792
0	0	-3.1744	2.97926	-3.09049	1.14044	-0.782717	3.74795
0	0	-3.17525	2.96921	-3.03863	1.09641	-0.788459	3.62818
0	0	-3.42064	3.35188	-3.7281	1.33926	-0.771347	4.12579
0	0	-3.1985	3.13664	-3.29614	1.12364	-0.774821	3.85828
0	0	-3.25671	2.8515	-3.18241	1.1682	-0.798959	3.80485
0	0	-3.19469	3.24211	-3.61336	1.12124	-0.7855	3.7219
0	0	-3.16371	3.23986	-3.6225	1.07073	-0.775187	3.62988
0	0	-3.20951	3.12367	-3.11046	1.32119	-0.778664	4.03324
0	0	-3.20951	3.05072	-3.22733	1.1525	-0.778664	3.8803
0	0	-3.11088	3.21661	-3.54106	1.12205	-0.773688	3.59669
0	0	-3.16371	2.79246	-3.02159	1.13875	-0.787893	3.71934
0	0	-3.14513	2.69857	-3.08678	1.13387	-0.774857	3.59709
0	0	-3.39212	3.23398	-3.64558	1.15095	-0.826806	3.81421
0	0	-3.17529	2.88291	-3.00694	1.11987	-0.7855	3.71555
0	0	-3.15372	3.06743	-3.12027	1.31719	-0.763657	3.9364
0	0	-3.15178	3.22532	-3.54256	1.10418	-0.776748	3.62132
0	0	-3.26353	3.24315	-3.63058	1.07973	-0.784449	3.68137
0	0	-3.19635	3.2491	-3.5943	1.13593	-0.774481	3.74342
0	0	-3.26421	3.24025	-3.63061	1.07682	-0.784503	3.66587
0	0	-3.19556	3.25824	-3.61627	1.10962	-0.766248	3.66555
0	0	-3.07871	3.20079	-3.55934	1.10473	-0.764048	3.63116
0	0	-3.23082	3.23493	-3.61311	1.12595	-0.778859	3.69476
0	0	-3.09584	3.2182	-3.5413	1.12122	-0.762367	3.59154
0	0	-3.19176	3.22923	-3.54112	1.14851	-0.789513	3.78301
0	0	-3.13948	2.75804	-2.92609	1.12966	-0.784837	3.61418
0	0	-3.08242	3.0324	-2.9079	1.27494	-0.763331	3.74455
0	0	-3.14594	2.68967	-3.06875	1.06989	-0.774369	3.53161
0	0	-3.20595	3.23023	-3.6095	1.07357	-0.768693	3.65076
0	0	-3.38354	3.10638	-3.38185	1.16823	-0.81386	4.0241
0	0	-3.05678	3.02699	-3.0035	1.26908	-0.763331	3.72679
0	0	-3.15311	3.22462	-3.54191	1.08898	-0.775289	3.63951
0	0	-3.16265	2.73411	-3.01148	1.14575	-0.781871	3.66539
0	0	-3.15562	2.77215	-3.11159	1.13204	-0.775543	3.62291
0	0	-3.23155	3.14355	-3.30492	1.12654	-0.789183	3.87429
0	0	-3.18323	3.02835	-3.4834	1.07371	-0.788571	3.61312
0	0	-3.06527	3.00127	-2.79463	1.25904	-0.765099	3.63817
0	0	-3.12342	3.21886	-3.54159	1.09883	-0.772158	3.58963
0	0	-3.14351	2.95205	-3.06803	1.08616	-0.774089	3.57763
0	0	-3.196	3.24588	-3.60214	1.13536	-0.786092	3.75428
0	0	-3.1543	3.22786	-3.54556	1.08073	-0.775291	3.64293
0	0	-3.20274	3.22199	-3.61097	1.11612	-0.776222	3.65701
0	0	-3.1939	3.25126	-3.61602	1.08321	-0.771116	3.65104
0	0	-3.17829	3.21915	-3.54429	1.08804	-0.788571	3.59819
0	0	-3.09626	3.24444	-3.62794	1.06192	-0.761784	3.58054
0	0	-3.24197	3.23206	-3.61415	1.08592	-0.78903	3.69278
0	0	-3.22354	3.25156	-3.61717	1.1434	-0.784473	3.84266
0	0	-3.13638	3.08178	-3.00528	1.12236	-0.772054	3.60259
0	0	-3.18599	3.20192	-3.55702	1.10488	-0.775042	3.56396
0	0	-3.2057	3.24011	-3.61142	1.12694	-0.776252	3.71545
0	0	-3.13338	2.61511	-3.11994	1.12816	-0.771136	3.54488
0	0	-3.19204	2.70329	-3.03319	1.15168	-0.782259	3.63791
0	0	-3.30863	2.68154	-3.10116	1.16947	-0.819467	3.70993
0	0	-3.14134	2.70209	-3.13333	1.07139	-0.774029	3.54143
0	0	-3.35346	3.29758	-3.67541	1.15579	-0.792376	3.86545
0	0	-3.24319	2.87712	-3.13129	1.13209	-0.799659	3.76467
0	0	-3.46794	3.29026	-3.61739	1.18837	-0.863719	3.93155
0	0	-3.38261	3.03198	-3.48607	1.10061	-0.796926	3.85121
0	0	-3.15298	2.55647	-2.9401	1.13409	-0.776991	3.56036
0	0	-3.58011	3.25542	-3.6142	1.20525	-0.887391	4.10548
0	0	-3.16596	2.9637	-2.96003	1.09322	-0.787534	3.60866
0	0	-3.29186	3.05783	-3.03354	1.32548	-0.815467	4.04259
0	0	-3.19486	3.28193	-3.61305	1.08213	-0.767831	3.69086
0	0	-3.21304	3.03704	-3.4552	1.07438	-0.758144	3.66776
0	0	-3.10549	2.91507	-2.97955	1.12473	-0.768485	3.6878
0	0	-3.36733	3.03362	-3.46668	1.1502	-0.808439	3.84135
0	0	-3.23693	3.05644	-3.5452	1.10978	-0.754854	3.66929
0	0	-3.2063	3.27683	-3.6609	1.14446	-0.770352	3.75269
0	0	-3.14206	2.70268	-3.14342	1.12286	-0.769526	3.5535
0	0	-3.19332	3.16159	-3.57469	1.05667	-0.77819	3.6607
0	0	-3.26816	3.24153	-3.61866	1.15889	-0.785728	3.73857
0	0	-3.09757	2.98202	-3.01424	1.1273	-0.767507	3.63178
0	0	-3.44959	3.25763	-3.65383	1.15503	-0.832349	3.87597
0	0	-3.14437	2.68278	-3.05333	1.03276	-0.776356	3.43294
0	0	-3.30291	3.10317	-3.5822	1.43349	-0.767136	3.75813
0	0	-3.17529	2.8279	-3.10308	1.12072	-0.7855	3.67473
0	0	-3.20569	3.23431	-3.61133	1.13362	-0.776761	3.68903
0	0	-3.24438	3.06664	-3.25284	1.0645	-0.795838	3.6925
0	0	-3.09084	2.58435	-2.9007	1.13168	-0.762346	3.5145
0	0	-3.249	2.99544	-3.08054	1.43493	-0.801173	3.91491
0	0	-3.25924	2.95362	-3.2225	1.43252	-0.798628	3.73251
0	0	-3.25891	2.94226	-3.17639	1.43254	-0.798626	3.73874
0	0	-3.23035	3.22521	-3.61257	1.11972	-0.779166	3.70323
0	0	-3.22927	2.85301	-3.26631	1.15747	-0.79267	3.64752
0	0	-3.18358	2.83518	-3.16184	1.0508	-0.780013	3.60026
0	0	-3.38513	3.15722	-3.58138	1.12372	-0.779099	3.94792
0	0	-3.4201	3.35883	-3.71717	1.30598	-0.769979	4.12179
0	0	-3.40519	2.98621	-3.34839	1.13268	-0.829399	3.80208
0	0	-3.1611	2.82384	-3.20614	1.13052	-0.784688	3.63856
0	0	-3.57538	3.00033	-3.54801	1.17	-0.857871	3.95341
0	0	-3.09611	2.6825	-3.01449	1.08369	-0.761785	3.48358
0	0	-3.17335	2.83477	-3.08638	1.1384	-0.789363	3.69093
0	0	-3.27916	3.35262	-3.58519	1.05636	-0.706231	3.84441
0	0	-3.10542	2.65892	-2.93419	1.12479	-0.77017	3.56841
0	0	-3.23316	3.23876	-3.61356	1.11895	-0.77925	3.70235
0	0	-3.20721	3.00727	-3.09308	1.12265	-0.788574	3.64524
0	0	-3.06187	2.79125	-3.15579	1.1165	-0.763475	3.54016
0	0	-3.46597	2.76481	-3.22654	1.1889	-0.863784	3.86246
0	0	-3.09546	2.9174	-2.83232	1.13071	-0.764178	3.54429
0	0	-3.24931	3.12326	-3.36635	1.11366	-0.768232	3.84879
0	0	-3.3977	3.11344	-3.40137	1.14889	-0.817605	4.03037
0	0	-3.31739	3.03872	-3.26934	1.16336	-0.795831	3.89948
0	0	-3.42693	3.07791	-3.5716	1.11425	-0.794351	3.83033
0	0	-3.41887	3.35251	-3.71638	1.3432	-0.717637	4.11883
0	0	-2.49766	3.1297	-2.84594	0.933307	-0.502406	3.34602
0	0	-2.93111	2.91824	-2.93488	1.09862	-0.689838	3.43524
0	0	-3.19271	3.20109	-3.10028	1.30705	-0.779955	3.99574
0	0	-2.93111	2.92034	-2.93488	1.09912	-0.689838	3.44104
0	0	-3.15385	2.89402	-2.9627	1.09179	-0.7805	3.62788
0	0	-2.52082	2.91196	-2.85015	0.937129	-0.555659	3.34392
0	0	-3.0759	2.9556	-3.01332	1.07881	-0.758334	3.58859
0	0	-3.34976	3.01114	-3.32238	1.12121	-0.811186	3.91469
0	0	-3.13151	2.98621	-3.39089	1.09263	-0.758756	3.59481
0	0	-3.37881	3.00429	-3.32031	1.16778	-0.826238	3.93201
0	0	-3.29811	2.97246	-3.30943	1.1098	-0.792477	3.8251
0	0	-3.34012	3.25656	-3.60788	1.15095	-0.788557	3.84802
0	0	-3.20885	3.07277	-3.11562	1.45803	-0.785359	3.76191
0	0	-3.34975	3.01069	-3.32236	1.12177	-0.811186	3.91452
0	0	-3.26977	3.26308	-3.64042	0.989709	-0.779485	3.64422
0	0	-3.1402	3.01397	-3.04244	1.26145	-0.776128	3.66487
0	0	-3.25583	3.28835	-3.64427	1.12452	-0.771094	3.75387
0	0	-3.48958	3.0216	-3.47178	1.17488	-0.842184	3.93735
0	0	-3.22537	3.245	-3.61187	1.13663	-0.778664	3.84047
0	0	-3.22168	3.1579	-3.11157	1.13103	-0.779648	3.83057
0	0	-3.12668	3.07109	-3.01998	1.27913	-0.763184	3.80899
0	0	-3.51592	3.17144	-3.49271	1.19153	-0.846908	4.05068
0	0	-3.35242	3.24118	-3.55575	1.1487	-0.790714	3.97499
0	0	-3.0915	3.19998	-3.38795	1.0883	-0.754852	3.73454
0	0	-3.21688	2.98962	-3.00988	1.13169	-0.799791	3.70244
0	0	-3.15801	2.66489	-3.03433	1.1202	-0.783134	3.60802
0	0	-3.14347	2.81185	-3.03414	1.11937	-0.774708	3.60732
0	0	-3.15231	3.19373	-3.5482	1.12931	-0.777487	3.56273
0	0	-3.06022	3.11399	-2.90253	1.09591	-0.763469	3.46167
0	0	-2.92673	3.04481	-2.95895	1.35956	-0.700867	4.05671
0	0	-3.13972	3.12321	-2.90124	1.10665	-0.784298	3.56286
0	0	-3.14166	3.12635	-3.03853	1.06732	-0.774018	3.51538
0	0	-3.15855	3.18855	-3.38714	1.15025	-0.778395	3.85268
0	0	-3.20269	3.23828	-3.61019	1.26943	-0.789904	3.75657
0	0	-3.38733	2.9403	-3.42782	1.12936	-0.815044	3.78846
0	0	-3.14458	3.12712	-2.98756	1.15092	-0.775209	3.57423
0	0	-3.31764	3.28777	-3.62154	1.12706	-0.759646	3.92017
0	0	-3.07827	3.20096	-3.56762	1.10375	-0.764049	3.52565
0	0	-3.10468	2.92098	-3.10408	1.028	-0.762088	3.49947
0	0	-3.10783	2.65412	-3.05515	1.07021	-0.771692	3.4734
0	0	-3.19636	3.23368	-3.61113	1.13181	-0.767093	3.66658
0	0	-3.4831	3.06558	-3.54918	1.15319	-0.825545	3.89213
0	0	-3.14869	2.87009	-2.965	1.11459	-0.778352	3.66153
0	0	-3.10954	3.30162	-3.40087	1.09959	-0.691011	3.69881
0	0	-3.52885	3.16996	-3.5979	1.18736	-0.849124	3.96252
0	0	-3.18912	3.15085	-3.13109	1.08781	-0.789619	3.63699
0	0	-3.22906	2.97786	-3.47667	1.09877	-0.764473	3.60694
0	0	-3.50058	3.03973	-3.52001	1.17185	-0.850223	3.93087
0	0	-3.15748	3.20921	-3.43136	1.14044	-0.775339	3.78559
0	0	-2.43796	2.95028	-2.78834	1.0015	-0.544026	3.38369
0	0	-3.50167	3.24971	-3.60995	1.19452	-0.850312	3.96795
0	0	-3.48268	3.03504	-3.50614	1.1836	-0.84314	3.91405
0	0	-2.99216	3.1218	-3.02812	1.0426	-0.704459	3.4179
0	0	-2.70132	3.12225	-2.94166	1.01859	-0.635034	3.4314
0	0	-2.70132	3.1277	-2.94167	1.01866	-0.635034	3.43532
0	0	-3.23199	3.24943	-3.61327	1.13212	-0.77906	3.76176
0	0	-3.15323	2.99116	-3.03186	1.15889	-0.786	3.7432
0	0	-3.48264	3.08369	-3.55202	1.16136	-0.825457	3.92353
0	0	-3.1702	2.75189	-2.9946	1.07674	-0.787252	3.51182
0	0	-3.0999	2.78958	-2.98345	1.09023	-0.762475	3.52614
0	0	-3.09401	3.12545	-3.06821	1.02972	-0.761265	3.50861
0	0	-3.25818	3.30264	-3.64511	1.12572	-0.771329	3.79137
0	0	-3.26255	3.29209	-3.65131	1.1199	-0.771581	3.75748
0	0	-3.4736	3.25302	-3.61328	1.1959	-0.841426	3.95734
0	0	-3.5203	3.14724	-3.63032	1.12001	-0.832386	3.91108
0	0	-3.48591	3.01306	-3.48101	1.14522	-0.838593	3.89212
0	0	-3.49116	3.00338	-3.47189	1.16613	-0.842765	3.90118
0	0	-3.12067	2.91126	-3.05985	1.07141	-0.772521	3.56701
0	0	-3.22131	3.02361	-3.03575	1.33539	-0.779645	3.95978
0	0	-3.2307	3.00129	-3.43634	1.10777	-0.77071	3.66734
0	0	-3.14704	3.15501	-3.07444	1.09148	-0.774261	3.65938
0	0	-3.02807	2.9679	-3.01491	1.05319	-0.72164	3.59626
0	0	-3.21645	3.01476	-3.35781	1.08311	-0.760978	3.81354
0	0	-3.26662	3.19352	-3.1075	1.30332	-0.792195	3.97604
0	0	-3.26645	3.20247	-3.15115	1.13729	-0.792191	3.91065
0	0	-3.24623	3.25942	-3.61011	1.13016	-0.782986	3.83164
0	0	-3.21635	3.03207	-3.25919	1.10317	-0.781887	3.67617
0	0	-3.32122	3.31182	-3.74727	1.08193	-0.762986	3.86012
0	0	-3.29505	3.00313	-3.48793	1.1113	-0.766593	3.70795
0	0	-3.29189	3.00655	-3.47985	1.11535	-0.765054	3.72363
0	0	-3.25125	3.12336	-3.2568	1.11309	-0.776096	3.88704
0	0	-3.19606	3.20153	-3.56114	1.2994	-0.792471	3.93782
0	0	-3.13969	3.20469	-3.65104	1.1057	-0.764432	3.60222
0	0	-3.10599	2.81194	-3.01376	1.10197	-0.770949	3.58412
0	0	-3.11049	3.07702	-2.87487	1.26458	-0.770572	3.77636
0	0	-3.45798	2.86381	-3.39062	1.19137	-0.838567	3.84162
0	0	-3.40453	3.22567	-3.54094	1.14797	-0.792966	3.9155
0	0	-3.10228	2.85043	-2.9927	1.09533	-0.762215	3.48145
0	0	-3.20237	2.92681	-2.96699	1.15566	-0.786848	3.68035
0	0	-3.22861	3.23986	-3.43482	1.14081	-0.786926	3.82071
0	0	-3.28695	3.22076	-3.6232	1.14036	-0.78787	3.80318
0	0	-3.169	2.98989	-3.15287	1.09345	-0.78707	3.64275
0	0	-3.13517	2.91233	-2.98338	1.1364	-0.774875	3.6779
0	0	-3.48545	3.25604	-3.63103	1.13731	-0.839183	3.9475
0	0	-3.11439	3.12223	-3.35007	1.10225	-0.763353	3.57327
0	0	-3.2918	3.215	-3.62055	1.14711	-0.791622	3.81504
0	0	-3.16269	3.15968	-3.00232	1.13879	-0.778127	3.74145
0	0	-3.10406	3.16332	-3.01073	1.2811	-0.76886	3.87259
0	0	-3.31269	3.24395	-3.66294	1.17017	-0.782359	3.85991
0	0	-3.1937	3.26727	-3.63766	1.09711	-0.76617	3.66732
0	0	-3.43832	3.11943	-3.60331	1.16452	-0.797865	3.91298
0	0	-3.10553	2.96458	-2.92305	1.13112	-0.769019	3.70422
0	0	-3.4808	3.27965	-3.64614	1.20908	-0.863848	3.94742
0	0	-3.43045	2.84845	-3.30485	1.16501	-0.837342	3.84334
0	0	-3.12499	2.9648	-3.04962	1.10734	-0.763936	3.70467
0	0	-3.19712	3.07581	-3.28987	1.14113	-0.766465	3.79997
0	0	-3.15679	3.09012	-2.94002	1.16114	-0.778886	3.83248
0	0	-3.18217	2.83088	-3.09498	1.26775	-0.789959	3.70258
0	0	-3.27185	3.03174	-3.25253	1.30341	-0.79067	3.9912
0	0	-3.30014	2.8821	-3.46638	1.09994	-0.763574	3.5903
0	0	-3.06738	3.08432	-3.07865	1.12672	-0.722296	3.51669
0	0	-3.1497	3.13358	-3.27361	1.0658	-0.770993	3.54381
0	0	-3.14281	3.16471	-3.01086	1.28162	-0.77512	3.88017
0	0	-3.31296	3.25281	-3.66295	1.1664	-0.782865	3.87162
0	0	-3.09685	2.80449	-3.18641	1.14007	-0.764238	3.59901
0	0	-3.14195	2.75482	-2.98692	1.12196	-0.769524	3.54512
0	0	-3.40899	3.15944	-3.57615	1.10636	-0.782596	3.81418
0	0	-3.16134	2.68401	-2.979	1.14982	-0.779075	3.61779
0	0	-3.32292	3.0542	-3.51602	1.15796	-0.787499	3.81702
0	0	-3.25344	3.12063	-3.48822	1.08866	-0.761485	3.78356
0	0	-3.09332	3.13507	-2.95302	1.09439	-0.76202	3.54713
0	0	-3.40432	2.86534	-3.3644	1.1468	-0.829374	3.80156
0	0	-3.19416	2.71986	-3.21773	1.07511	-0.779143	3.56226
0	0	-3.11778	3.08909	-3.22619	1.02462	-0.733308	3.46698
0	0	-3.21702	3.22964	-3.40447	1.1043	-0.782815	3.77047
0	0	-3.24713	3.32237	-3.64723	1.4115	-0.784511	4.09078
0	0	-3.16208	2.91364	-3.12688	1.43367	-0.779367	3.63658
0	0	-3.2189	3.06045	-3.09895	1.13449	-0.779079	3.87177
0	0	-3.14336	2.63019	-3.0472	1.06287	-0.774236	3.47656
0	0	-3.0843	3.25713	-3.62776	1.05959	-0.731072	3.60314
0	0	-3.16835	2.79384	-3.05009	1.11269	-0.787904	3.59395
0	0	-3.1604	2.84552	-3.26025	1.15297	-0.772435	3.63679
0	0	-3.22353	3.23923	-3.61033	1.16569	-0.784475	3.85643
0	0	-3.35184	3.10191	-3.49749	1.13266	-0.774124	3.89461
0	0	-3.20951	2.95548	-3.0333	1.17868	-0.778664	3.83311
0	0	-3.29648	3.20342	-3.64348	1.11831	-0.680414	3.77128
0	0	-3.23072	3.28504	-3.5603	1.09295	-0.775643	3.85899
0	0	-3.08429	3.25043	-3.66066	1.05844	-0.731072	3.58121
0	0	-3.06551	3.01522	-2.98853	1.05943	-0.755473	3.51678
0	0	-3.34896	3.12703	-3.57726	1.14409	-0.762731	3.82475
0	0	-3.08427	3.24841	-3.6153	1.05883	-0.731072	3.59031
0	0	-3.38804	3.21376	-3.52933	1.17231	-0.810222	3.92375
0	0	-3.15128	3.17504	-3.13572	1.28327	-0.764178	3.85949
0	0	-3.08632	2.95021	-3.01857	1.28392	-0.766563	3.7478
0	0	-3.02116	2.83611	-3.0291	1.05178	-0.717086	3.61797
0	0	-3.28914	3.21542	-3.6205	1.14525	-0.788334	3.80946
0	0	-3.268	2.82302	-3.26264	1.13183	-0.801802	3.67922
0	0	-3.16235	3.17452	-3.13629	1.28274	-0.773628	3.85806
0	0	-3.22034	2.76762	-3.56301	1.01883	-0.787739	3.48175
0	0	-2.8741	2.81456	-3.16189	0.978537	-0.637495	3.37588
0	0	-3.14372	2.70057	-3.10907	1.08515	-0.768992	3.50981
0	0	-3.21678	2.82409	-3.22996	1.11663	-0.784301	3.61644
0	0	-3.18236	3.13396	-3.03067	1.08317	-0.789984	3.5927
0	0	-3.2159	3.08755	-3.53897	1.14381	-0.776177	3.69387
0	0	-2.42037	2.47107	-2.84622	0.725786	-0.53114	2.68892
0	0	-3.16289	3.23059	-3.59187	1.10578	-0.760067	3.62241
0	0	-3.23691	3.06371	-3.54522	1.09364	-0.710445	3.66784
0	0	-3.08927	2.94052	-3.28227	1.00421	-0.760923	3.4362
0	0	-3.32052	3.21466	-3.60721	1.15473	-0.794156	3.90325
0	0	-3.29282	3.24468	-3.60803	1.13062	-0.806698	3.82979
0	0	-3.25544	3.024	-3.14972	1.30254	-0.785632	3.94268
0	0	-3.25537	3.02356	-3.15195	1.30286	-0.785596	3.94086
0	0	-3.47413	3.15958	-3.2715	1.17901	-0.864208	3.87579
0	0	-3.47413	3.17533	-3.27523	1.18141	-0.864208	3.88787
0	0	-3.34497	3.17791	-3.576	1.12327	-0.776442	3.87263
0	0	-3.13167	3.09733	-3.44449	1.09281	-0.687014	3.62722
0	0	-3.10138	3.24307	-3.61066	1.05369	-0.762809	3.63431
0	0	-3.1375	3.15472	-2.9725	1.1377	-0.773637	3.70624
0	0	-3.44663	3.17697	-3.49419	1.34939	-0.826613	4.17653
0	0	-3.46202	3.26094	-3.65574	1.16239	-0.834674	3.89897
0	0	-3.19335	3.23527	-3.61276	1.09615	-0.766186	3.64498
0	0	-3.12305	2.98475	-3.35927	1.10566	-0.665208	3.59272
0	0	-3.54192	3.24681	-3.64335	1.19016	-0.875598	3.99405
0	0	-3.17739	2.82873	-3.07635	1.07179	-0.78293	3.65705
0	0	-3.08014	2.73611	-2.99222	1.07539	-0.760509	3.492
0	0	-3.32447	3.00924	-3.49534	1.08134	-0.782047	3.72783
0	0	-3.16627	2.74705	-3.07415	1.10832	-0.77841	3.59454
0	0	-3.15372	3.06785	-3.1207	1.31723	-0.763657	3.93726
0	0	-3.09923	3.15881	-3.40998	1.05789	-0.674318	3.74251
0	0	-3.22798	3.23503	-3.61182	1.11983	-0.779293	3.70006
0	0	-3.14266	3.20987	-3.56724	1.12134	-0.776793	3.6193
0	0	-3.19153	3.16099	-3.61931	1.01008	-0.624653	3.61999
0	0	-3.09585	2.62947	-3.09196	1.02122	-0.761548	3.37439
0	0	-3.57789	2.98976	-3.58261	1.14139	-0.860693	3.91676
0	0	-3.14307	2.63289	-3.06433	1.06224	-0.7742	3.47096
0	0	-3.15743	2.59582	-2.99046	1.10127	-0.779262	3.51367
0	0	-3.10496	2.72585	-2.89055	1.07161	-0.771621	3.45886
0	0	-3.08906	2.51187	-2.88453	1.09474	-0.76183	3.45236
0	0	-3.2133	2.60564	-3.06202	1.09825	-0.793719	3.55551
0	0	-2.43791	3.06851	-2.82827	0.926189	-0.462416	3.41235
0	0	-3.16775	2.5061	-2.9647	1.07914	-0.787189	3.49712
0	0	-3.194	3.24675	-3.60512	1.09907	-0.789806	3.71947
0	0	-3.17529	2.93437	-3.00694	1.11531	-0.7855	3.64344
0	0	-3.15572	2.7111	-3.14474	1.05866	-0.775536	3.47296
0	0	-3.18318	3.18277	-3.6187	0.972849	-0.641557	3.609
0	0	-3.20906	3.09714	-3.33612	1.2774	-0.758522	3.89015
0	0	-3.22918	2.7743	-3.02742	1.14868	-0.801977	3.72827
0	0	-3.10516	2.76869	-3.08125	1.05273	-0.762076	3.52549
0	0	-3.18034	2.83683	-3.03061	1.13671	-0.792512	3.68474
0	0	-3.07878	2.95534	-3.295	0.966951	-0.713506	3.48987
0	0	-2.51386	2.91024	-2.84248	0.938331	-0.533489	3.34186
0	0	-3.1392	2.91239	-2.96271	1.11188	-0.78317	3.60013
0	0	-3.34012	3.25644	-3.60788	1.15096	-0.788557	3.8476
0	0	-3.4707	2.76598	-3.18623	1.20454	-0.866349	3.88937
0	0	-3.3374	3.29559	-3.64633	1.12871	-0.772391	3.85949
0	0	-3.36529	3.18425	-3.51245	1.12615	-0.777492	3.95551
0	0	-3.20907	2.99772	-3.42057	1.03179	-0.713152	3.61432
0	0	-3.05869	2.60873	-3.14339	1.10069	-0.764505	3.45152
0	0	-3.47203	2.69228	-3.16167	1.20414	-0.867802	3.87911
0	0	-3.44479	2.93728	-3.39672	1.13553	-0.840033	3.81149
0	0	-3.19361	3.21952	-3.61083	1.06984	-0.766452	3.61952
0	0	-3.09069	2.70552	-3.03456	1.1067	-0.763188	3.57568
0	0	-3.56215	2.99683	-3.56615	1.14026	-0.854056	3.91081
0	0	-3.41753	3.02721	-3.179	1.34744	-0.852939	4.16435
0	0	-3.17105	2.611	-3.02325	1.07976	-0.787567	3.53321
0	0	-2.43941	3.07085	-2.828	0.932049	-0.479949	3.41959
0	0	-3.06476	2.67578	-3.10179	1.10088	-0.764	3.44681
0	0	-3.20578	3.23402	-3.61148	1.11486	-0.776252	3.64956
0	0	-3.19486	3.26055	-3.63121	1.15768	-0.767518	3.70695
0	0	-3.41761	3.02214	-3.18006	1.34729	-0.852949	4.16225
0	0	-3.41772	3.0382	-3.18282	1.34844	-0.852952	4.17254
0	0	-3.13886	2.63318	-3.0228	1.06923	-0.773871	3.48471
0	0	-3.11018	2.80004	-3.21474	1.06868	-0.771917	3.46369
0	0	-3.15772	2.57309	-2.99998	1.10067	-0.779295	3.51129
0	0	-2.96806	2.56165	-2.99662	0.964276	-0.729712	3.36125
0	0	-3.20776	3.23036	-3.59688	1.11389	-0.779317	3.69012
0	0	-3.18208	3.10268	-3.0845	1.1126	-0.77039	3.70432
0	0	-3.10999	2.67663	-3.1083	1.10352	-0.768669	3.5034
0	0	-3.15325	2.99341	-2.99751	1.1054	-0.781456	3.52754
0	0	-3.30299	2.95634	-3.09862	1.31536	-0.819037	4.01269
0	0	-3.34806	3.0285	-3.49688	1.14479	-0.798163	3.84703
0	0	-3.29201	3.06009	-3.4796	1.1157	-0.789307	3.81721
0	0	-3.2753	2.9968	-3.48265	1.06713	-0.760702	3.66354
0	0	-3.10558	3.01016	-2.99027	1.13166	-0.770597	3.59983
0	0	-3.08904	3.12026	-2.88434	1.09616	-0.761827	3.47847
0	0	-3.13896	3.01427	-2.94881	1.25422	-0.769381	3.66177
0	0	-3.27027	2.68353	-3.10193	1.11494	-0.815544	3.62083
0	0	-3.2339	3.2519	-3.60473	1.10998	-0.772921	3.71123
0	0	-3.20969	3.22704	-3.60455	1.11775	-0.775719	3.68706
0	0	-3.10368	3.01155	-2.80155	1.27003	-0.770366	3.65643
0	0	-3.16261	2.64657	-3.05874	1.13097	-0.785203	3.61256
0	0	-3.17529	2.83233	-3.10654	1.12095	-0.7855	3.67692
0	0	-3.10121	2.53241	-2.90506	1.07795	-0.770577	3.48146
0	0	-3.25048	2.66678	-3.1625	1.1181	-0.802113	3.64509
0	0	-3.09195	2.77533	-3.16248	0.967187	-0.755839	3.48875
0	0	-3.26818	3.224	-3.6194	1.12457	-0.781023	3.69517
0	0	-3.09492	2.70289	-2.91995	1.13163	-0.764151	3.542
0	0	-3.19595	3.22924	-3.64546	1.07628	-0.776734	3.62814
0	0	-3.21582	3.22122	-3.61436	1.07474	-0.770077	3.6175
0	0	-3.13707	2.46958	-2.99339	1.06089	-0.779159	3.44365
0	0	-3.54127	3.23858	-3.64192	1.18661	-0.875534	3.9713
0	0	-3.21459	2.98789	-3.14644	1.44624	-0.782367	3.75684
0	0	-2.91493	2.74805	-2.96722	0.996389	-0.709834	3.53071
0	0	-3.11099	2.90862	-2.83218	1.11487	-0.773701	3.52863
0	0	-3.42831	3.08264	-3.5756	1.11072	-0.79417	3.83232
0	0	-3.34975	3.01058	-3.32237	1.12196	-0.811184	3.91448
0	0	-3.18932	3.13127	-3.29736	1.10808	-0.763582	3.82736
0	0	-3.04699	2.92238	-3.27444	1.05532	-0.754479	3.42056
0	0	-3.14826	3.07915	-3.11395	1.2822	-0.773541	3.83782
0	0	-3.32268	2.98271	-3.14648	1.32854	-0.819938	4.03882
0	0	-3.22105	3.30658	-3.55152	1.13474	-0.764256	3.83602
0	0	-3.08084	2.93909	-3.27485	1.0681	-0.758402	3.47589
0	0	-3.13804	3.04621	-3.0183	1.27657	-0.773349	3.78871
0	0	-3.31727	2.92394	-3.14303	1.19771	-0.819621	3.93875
0	0	-3.16536	3.04786	-3.05984	1.28052	-0.776015	3.7901
0	0	-3.71645	3.2663	-3.7679	1.20388	-0.876085	4.17469
0	0	-3.012	3.1505	-2.99562	1.05158	-0.719548	3.41572
0	0	-3.21057	3.04428	-3.12058	1.13279	-0.78575	3.68818
0	0	-3.15367	2.97237	-2.90549	1.12371	-0.782873	3.64161
0	0	-3.54984	3.27208	-3.61375	1.20459	-0.856093	4.03955
0	0	-3.11349	2.60558	-3.02515	1.06426	-0.764931	3.48083
0	0	-3.45075	2.93048	-3.43648	1.13979	-0.837855	3.82251
0	0	-3.02097	2.74556	-3.08512	1.03517	-0.716125	3.48674
0	0	-3.59834	3.05859	-3.60559	1.16513	-0.862872	3.99431
0	0	-3.28867	3.32626	-3.58481	1.14506	-0.773922	3.91092
0	0	-3.15368	2.97694	-3.06612	1.12778	-0.782874	3.67306
0	0	-3.21879	2.9922	-3.29898	1.15127	-0.773188	3.86265
0	0	-3.48124	3.07782	-3.5469	1.15666	-0.825144	3.90714
0	0	-3.41025	3.3278	-3.71677	1.18802	-0.715561	4.02816
0	0	-3.34215	3.12651	-3.39685	1.17831	-0.800267	4.00759
0	0	-3.4826	3.07514	-3.55155	1.15805	-0.825456	3.90141
0	0	-3.38159	3.16953	-3.56869	1.12011	-0.778724	3.93996
0	0	-3.71465	3.26475	-3.77265	1.20758	-0.874985	4.16882
0	0	-3.71547	3.27706	-3.77488	1.20226	-0.875918	4.17548
0	0	-3.16082	2.70639	-3.11957	1.06528	-0.77584	3.53353
0	0	-3.15947	3.16186	-3.26782	1.07842	-0.775022	3.60698
0	0	-3.2339	3.19159	-3.40317	1.14606	-0.787776	3.87566
0	0	-3.15367	2.97083	-2.93047	1.12577	-0.782873	3.64816
0	0	-3.16192	3.02132	-3.44913	1.05481	-0.669605	3.60013
0	0	-3.5887	3.06011	-3.6087	1.14852	-0.858059	3.9726
0	0	-3.71395	3.25633	-3.77004	1.20146	-0.875846	4.15976
0	0	-3.49261	3.1227	-3.58996	1.15361	-0.825498	3.90534
0	0	-3.39927	3.15812	-3.48624	1.33895	-0.795735	4.06066
0	0	-3.25349	2.73829	-3.13133	1.13769	-0.811537	3.70923
0	0	-3.45035	3.19549	-3.6495	1.1262	-0.770812	3.92901
0	0	-3.09952	2.66202	-3.09116	1.0596	-0.769241	3.43909
0	0	-3.30759	3.00296	-3.51775	1.11172	-0.772925	3.70225
0	0	-3.13668	2.6179	-3.10686	1.11788	-0.778788	3.57024
0	0	-3.54733	3.14536	-3.6019	1.20205	-0.855749	4.00238
0	0	-3.21195	3.27694	-3.61181	1.14178	-0.768004	3.72361
0	0	-3.36714	2.92639	-3.41987	1.10077	-0.802726	3.73732
0	0	-3.34506	3.10689	-3.27822	1.28922	-0.81629	4.01681
0	0	-3.16093	2.88109	-3.1019	1.12144	-0.783027	3.65967
0	0	-2.73855	2.17888	-2.5566	0.946072	-0.684536	3.04332
0	0	-3.04025	2.88808	-3.10023	1.06072	-0.754172	3.56166
0	0	-3.11585	2.88767	-3.19721	1.11113	-0.768806	3.59172
0	0	-2.43301	2.88706	-2.55008	0.931041	-0.505877	3.30432
0	0	-3.5889	3.10935	-3.62913	1.13579	-0.85815	3.97099
0	0	-3.29885	2.76632	-3.265	1.11944	-0.810038	3.67998
0	0	-3.34681	3.02043	-3.49569	1.11718	-0.789235	3.79475
0	0	-3.34685	3.01966	-3.4957	1.11651	-0.789249	3.79259
0	0	-3.39637	2.96192	-3.40426	1.16723	-0.815037	3.83403
0	0	-3.18745	3.04514	-3.5667	1.08159	-0.754828	3.53602
0	0	-3.14967	2.61777	-3.06898	1.06393	-0.77516	3.47572
0	0	-3.21327	2.86504	-3.11107	1.12318	-0.791246	3.71868
0	0	-3.32601	2.56995	-3.05984	1.14426	-0.830105	3.67838
0	0	-3.15748	2.97124	-3.05032	1.1378	-0.783087	3.75571
0	0	-3.23396	3.25602	-3.61171	1.32574	-0.782411	3.98362
0	0	-2.74112	2.58011	-2.90833	0.840425	-0.658527	3.06602
0	0	-3.32162	2.55889	-3.08	1.12894	-0.827827	3.63444
0	0	-3.22477	2.98038	-3.50736	1.02773	-0.766234	3.52062
0	0	-3.38322	3.30791	-3.6237	1.10407	-0.788343	3.96006
0	0	-2.74637	2.62604	-2.9371	0.968894	-0.652008	3.38379
0	0	-3.39928	3.1578	-3.48627	1.33913	-0.795736	4.06166
0	0	-3.19366	3.23676	-3.61484	1.10939	-0.766224	3.64811
0	0	-3.09197	2.6721	-2.95211	1.09225	-0.761909	3.45258
0	0	-3.4805	3.23467	-3.61354	1.20691	-0.863847	3.92922
0	0	-3.21681	3.24709	-3.43438	1.12242	-0.778851	3.79416
0	0	-3.39924	3.17061	-3.48526	1.34498	-0.795739	4.08244
0	0	-3.15664	2.69109	-3.00666	1.15858	-0.77799	3.62508
0	0	-3.29839	2.95247	-3.16554	1.16557	-0.813521	3.90347
0	0	-3.0993	2.91274	-2.89347	1.06553	-0.769472	3.45773
0	0	-3.12018	2.66217	-2.9707	1.10924	-0.778346	3.52316
0	0	-3.14414	2.70881	-3.13003	1.06884	-0.774005	3.5341
0	0	-3.14249	3.0632	-3.02557	1.28563	-0.764522	3.82901
0	0	-3.29568	3.27321	-3.55647	1.15053	-0.788049	3.93865
0	0	-3.19076	2.80139	-3.13572	1.11329	-0.781417	3.58469
0	0	-3.17529	2.8027	-3.00694	1.12787	-0.7855	3.66371
0	0	-3.18863	3.10675	-3.3029	1.14021	-0.795329	3.81075
0	0	-3.37624	3.14235	-3.39275	1.18754	-0.812448	4.04534
0	0	-3.136	2.96817	-3.28521	1.09137	-0.767748	3.56217
0	0	-3.48512	3.01711	-3.19179	1.21044	-0.869244	3.93803
0	0	-3.44579	3.18781	-3.49753	1.34079	-0.826185	4.16857
0	0	-2.75668	2.6742	-2.97293	0.983511	-0.633205	3.15983
0	0	-3.41757	3.12694	-3.17882	1.34997	-0.852946	4.19278
0	0	-3.18085	2.67626	-3.10635	1.09641	-0.788314	3.53849
0	0	-3.1965	3.11132	-3.24538	1.13957	-0.782948	3.65689
0	0	-3.21843	3.21128	-3.55779	1.05826	-0.785733	3.5764
0	0	-3.38622	3.13914	-3.39684	1.1866	-0.815306	4.03978
0	0	-3.21846	2.71871	-3.21837	1.1045	-0.787541	3.55773
0	0	-3.52433	3.10688	-3.48614	1.15237	-0.85007	3.93432
0	0	-3.2886	3.32629	-3.58445	1.09015	-0.770184	3.88258
0	0	-3.30895	2.93284	-3.11975	1.18059	-0.819697	3.90257
0	0	-3.22163	2.93151	-3.297	1.02918	-0.790246	3.54658
0	0	-3.15771	2.95813	-3.01971	1.14191	-0.778556	3.7226
0	0	-3.22375	3.3076	-3.55199	1.10851	-0.763655	3.83105
0	0	-3.11022	3.05759	-3.17879	1.25726	-0.777414	3.72504
0	0	-3.20951	2.99126	-3.08326	1.16503	-0.778664	3.86157
0	0	-3.34908	3.22352	-3.55113	1.13329	-0.76152	3.94371
0	0	-3.17529	3.13525	-3.03134	1.14748	-0.7855	3.81545
0	0	-3.13896	2.97385	-3.01333	1.11857	-0.769381	3.60795
0	0	-3.55858	3.22584	-3.72638	1.15975	-0.835968	3.98075
0	0	-3.15131	3.06578	-3.09121	1.05522	-0.777749	3.60191
0	0	-3.31119	2.84624	-3.04444	1.20121	-0.822427	3.90664
0	0	-3.50187	3.2642	-3.54411	1.1976	-0.850406	4.00808
0	0	-3.40351	3.28042	-3.64588	1.35562	-0.795973	4.1243
0	0	-3.07717	3.06537	-3.46182	1.03994	-0.637456	3.68332
0	0	-3.20245	2.87283	-3.18724	1.03895	-0.783866	3.56131
0	0	-3.39914	3.15278	-3.48508	1.3442	-0.795732	4.06148
0	0	-3.27426	2.98459	-3.0106	1.19816	-0.812731	3.89355
0	0	-3.39912	3.1475	-3.48458	1.34343	-0.79573	4.0533
0	0	-3.47212	3.03722	-3.16206	1.26784	-0.867806	3.92486
0	0	-3.2549	3.26709	-3.43812	1.16736	-0.788284	3.97987
0	0	-3.17057	2.95872	-3.01785	1.07904	-0.787291	3.54108
0	0	-3.41594	3.33705	-3.67745	1.17514	-0.795646	4.07749
0	0	-2.85386	2.95688	-3.32115	1.0307	-0.524608	3.31347
0	0	-3.21399	3.00278	-3.50721	1.29391	-0.750033	3.80871
0	0	-3.31942	3.23084	-3.21965	1.3268	-0.808071	4.11904
0	0	-3.34352	3.07485	-3.33796	1.21503	-0.819058	4.03518
0	0	-3.15368	2.97015	-2.94882	1.13942	-0.782874	3.67695
0	0	-3.22288	3.18177	-3.38245	1.14499	-0.787539	3.85538
0	0	-3.47377	3.06389	-3.46155	1.20518	-0.868234	3.91181
0	0	-3.09029	2.78704	-2.87641	1.10682	-0.766895	3.49399
0	0	-3.33843	3.275	-3.59539	1.18606	-0.788505	3.88762
0	0	-3.22469	3.15184	-3.14624	1.11926	-0.776637	3.73452
0	0	-3.16069	2.95471	-2.87766	1.15114	-0.778977	3.61918
0	0	-3.3996	3.17339	-3.48642	1.34067	-0.795787	4.0859
0	0	-3.29478	2.91557	-3.08025	1.21003	-0.816906	3.94713
0	0	-3.41038	3.34681	-3.69042	1.15491	-0.794985	4.06588
0	0	-3.14385	2.97836	-2.99815	1.0983	-0.774278	3.62916
0	0	-3.33722	3.25327	-3.62333	1.09981	-0.788484	3.77214
0	0	-2.40353	2.54103	-2.85929	0.801213	-0.490337	2.71025
0	0	-3.47377	3.07411	-3.46101	1.21145	-0.868234	3.93687
0	0	-3.09182	2.78545	-2.86191	1.10916	-0.768005	3.49859
0	0	-3.31048	2.96533	-3.10011	1.2046	-0.817388	3.93325
0	0	-3.40307	3.19061	-3.56007	1.22045	-0.821441	4.09482
0	0	-3.13738	2.98642	-3.36698	1.12113	-0.773755	3.63269
0	0	-3.29751	3.32737	-3.58355	1.15606	-0.773922	3.93388
0	0	-3.28048	3.03339	-3.1748	1.29535	-0.788983	3.95704
0	0	-3.40478	3.18837	-3.49956	1.14397	-0.799282	3.94358
0	0	-3.23137	3.19612	-3.58945	1.13395	-0.767813	3.72707
0	0	-2.77003	2.94857	-3.21674	1.0722	-0.466685	3.35219
0	0	-3.40478	3.18788	-3.49956	1.14357	-0.799282	3.94243
0	0	-3.2376	3.23123	-3.42582	1.15944	-0.789092	3.89934
0	0	-3.29066	3.32486	-3.58184	1.08413	-0.717922	3.88623
0	0	-3.26813	3.06249	-3.44926	1.2684	-0.788398	3.84214
0	0	-3.39125	3.32384	-3.55168	1.13418	-0.790918	3.90632
0	0	-3.4325	3.27286	-3.63882	1.13363	-0.781886	4.03813
0	0	-3.21102	3.00345	-3.34859	1.10962	-0.763334	3.81456
0	0	-3.26816	3.06845	-3.44926	1.27689	-0.788398	3.83847
0	0	-3.14245	2.51627	-3.05667	1.02765	-0.775327	3.4124
0	0	-2.91089	2.91052	-3.39216	0.840415	-0.55545	3.22666
0	0	-3.31908	3.2322	-3.61943	1.31942	-0.811349	4.03174
0	0	-3.10711	2.82595	-3.20787	1.06869	-0.771725	3.44465
0	0	-3.34442	3.10557	-3.38619	1.17235	-0.819224	4.01953
0	0	-3.14435	2.59177	-2.98444	1.14944	-0.775197	3.54876
0	0	-3.092	2.77561	-3.1625	0.966803	-0.755844	3.48739
0	0	-3.18917	2.92507	-3.02491	1.15026	-0.786399	3.7274
0	0	-3.14898	2.57711	-2.97766	1.12863	-0.776892	3.54828
0	0	-2.99087	3.10688	-3.27373	1.01976	-0.678423	3.44475
0	0	-3.48847	3.01735	-3.47032	1.16022	-0.837526	3.90588
0	0	-3.09043	2.80552	-3.18521	1.12655	-0.762332	3.48706
0	0	-2.58852	3.14092	-3.03368	0.783221	-0.568423	2.93738
0	0	-3.04021	2.39288	-2.83748	1.05601	-0.754394	3.36659
0	0	-3.13678	2.62751	-2.97891	1.07009	-0.773547	3.49236
0	0	-3.53595	3.15369	-3.62183	1.06892	-0.833296	3.84934
0	0	-2.95391	2.93058	-3.20808	0.956291	-0.662108	3.39576
0	0	-3.27573	3.51895	-3.67018	1.4476	-0.780278	4.32653
0	0	-3.10297	3.06678	-2.97416	1.28004	-0.769979	3.82322
0	0	-3.08811	3.03867	-3.0069	1.27581	-0.760996	3.75578
0	0	-3.14386	2.98421	-3.37222	1.06028	-0.761399	3.6044
0	0	-3.19212	2.96896	-3.29462	1.10102	-0.757906	3.80301
0	0	-3.14409	2.78464	-3.05161	1.11007	-0.776343	3.53883
0	0	-3.23129	3.24441	-3.61313	1.11548	-0.778865	3.7021
0	0	-3.17714	2.65389	-3.16857	1.0203	-0.774706	3.4355
0	0	-3.48266	3.25623	-3.61421	1.16143	-0.825458	3.9284
0	0	-3.14706	2.91886	-3.00683	1.14399	-0.779635	3.70213
0	0	-3.07188	3.05917	-3.01126	1.26685	-0.763685	3.84714
0	0	-3.13178	2.9846	-3.39091	1.29944	-0.693565	3.77644
0	0	-3.21184	3.11167	-3.42246	1.06518	-0.733485	3.61072
0	0	-3.06224	3.01521	-3.05665	1.2576	-0.763588	3.68361
0	0	-3.13731	3.17656	-3.0877	1.31389	-0.768524	3.83986
0	0	-3.07181	3.0381	-3.0083	1.26542	-0.764497	3.77119
0	0	-3.05702	3.24497	-3.40366	1.29972	-0.693189	3.8166
0	0	-3.08299	3.03743	-2.908	1.27552	-0.75661	3.74783
0	0	-3.22056	3.06009	-3.45869	1.05786	-0.778119	3.78059
0	0	-3.16441	3.07912	-3.04534	1.31169	-0.775236	3.90708
0	0	-3.22353	2.90822	-3.02789	1.13377	-0.784482	3.80253
0	0	-3.10306	3.03258	-2.88759	1.30685	-0.767734	3.83996
0	0	-3.27778	2.98671	-3.29825	1.16801	-0.803288	3.88358
0	0	-3.22257	3.17604	-3.08002	1.34699	-0.779664	4.07159
0	0	-3.1253	2.8566	-2.94047	1.11867	-0.775117	3.65817
0	0	-3.28448	3.00042	-3.0939	1.15297	-0.809206	3.85437
0	0	-3.28449	3.24907	-3.61534	1.15137	-0.809206	3.87642
0	0	-3.22353	2.89828	-3.02789	1.13417	-0.784482	3.80072
0	0	-3.35005	3.07254	-3.28524	1.16655	-0.808167	3.91165
0	0	-3.10038	2.88914	-2.96427	1.06514	-0.770265	3.52041
0	0	-3.40519	2.99645	-3.34839	1.17386	-0.829399	3.81923
0	0	-3.25519	2.9151	-3.14446	1.10371	-0.789699	3.80044
0	0	-3.19281	3.22127	-3.60884	1.13165	-0.767055	3.6564
0	0	-3.11137	3.0465	-3.14862	1.276	-0.762455	3.76352
0	0	-3.51152	3.00923	-3.44523	1.18171	-0.849342	3.95175
0	0	-3.37122	3.23122	-3.68249	1.07612	-0.724174	3.83258
0	0	-3.48037	3.26066	-3.61399	1.20849	-0.863845	3.95504
0	0	-3.46462	2.9045	-3.36967	1.16638	-0.843519	3.8952
0	0	-3.15184	2.88262	-3.07534	1.11522	-0.774885	3.66019
0	0	-3.14415	2.86911	-3.03886	1.13201	-0.774487	3.62569
0	0	-3.20215	3.24044	-3.64388	1.1229	-0.783564	3.76705
0	0	-3.19451	3.23779	-3.61224	1.07204	-0.766284	3.64027
0	0	-3.23028	3.06206	-3.45868	1.09342	-0.793235	3.79745
0	0	-3.26307	2.97137	-3.45308	1.08942	-0.7821	3.6374
0	0	-3.24608	3.25431	-3.61222	1.13141	-0.77829	3.87839
0	0	-3.09966	3.1185	-3.10436	1.11171	-0.757846	3.90165
0	0	-3.19602	2.64873	-3.06603	1.07245	-0.789116	3.53781
0	0	-3.08947	2.77519	-3.08928	1.09824	-0.761841	3.47682
0	0	-3.06321	3.06542	-2.95202	1.26189	-0.763605	3.83694
0	0	-3.48266	3.12098	-3.54857	1.26978	-0.825468	3.93473
0	0	-2.96381	2.82381	-2.96442	1.13499	-0.722847	3.69658
0	0	-3.04774	2.46395	-2.78605	1.10424	-0.75694	3.44485
0	0	-3.22841	3.23471	-3.61224	1.30473	-0.778829	3.90111
0	0	-3.23103	3.23712	-3.61314	1.11314	-0.778865	3.67566
0	0	-3.19467	3.23833	-3.61335	1.07111	-0.766273	3.63632
0	0	-3.13939	3.05648	-2.99924	1.15569	-0.778241	3.82157
0	0	-3.22355	2.97177	-3.12786	1.14605	-0.78448	3.85266
0	0	-3.13408	2.74189	-3.04398	1.03058	-0.774616	3.44288
0	0	-3.24595	2.81634	-3.22154	1.06456	-0.790978	3.63262
0	0	-3.19027	3.22059	-3.61219	1.10654	-0.766142	3.62915
0	0	-3.48314	3.21419	-3.63175	1.16826	-0.843959	3.98012
0	0	-3.24029	3.25369	-3.59798	1.14721	-0.779082	3.7899
0	0	-3.09241	2.5838	-2.964	1.09144	-0.761955	3.44841
0	0	-2.99681	2.92317	-3.12224	1.00872	-0.703135	3.42941
0	0	-3.20951	2.96876	-3.03388	1.16589	-0.778664	3.84161
0	0	-3.13932	2.68878	-3.06367	1.07346	-0.773921	3.53019
0	0	-3.29834	3.19414	-3.65295	1.06623	-0.769439	3.73801
0	0	-3.40291	2.85942	-3.33506	1.15115	-0.828335	3.8088
0	0	-3.15848	3.05389	-3.05346	1.27081	-0.779938	3.82794
0	0	-3.16104	2.99537	-3.09562	1.07698	-0.775182	3.65056
0	0	-3.20955	3.2352	-3.61322	1.1115	-0.778019	3.65934
0	0	-3.48284	3.06681	-3.54893	1.15205	-0.825509	3.8892
0	0	-3.42877	3.08319	-3.27663	1.27368	-0.854404	4.07081
0	0	-3.52509	3.1582	-3.55971	1.18675	-0.84943	3.96302
0	0	-3.46413	3.19345	-3.63836	1.15187	-0.821873	3.8927
0	0	-2.99679	2.92435	-3.12221	1.00943	-0.703134	3.4237
0	0	-3.19531	3.23725	-3.61533	1.07327	-0.766284	3.6354
0	0	-3.47245	2.9238	-3.38015	1.16662	-0.845945	3.90008
0	0	-3.25476	3.26345	-3.62447	1.14405	-0.774287	3.88857
0	0	-3.23334	3.26053	-3.60933	1.11159	-0.766548	3.87871
0	0	-3.46424	3.29589	-3.63847	1.16785	-0.821882	3.9478
0	0	-3.20951	3.00091	-3.03578	1.17222	-0.778664	3.90121
0	0	-3.44464	3.20075	-3.35447	1.14587	-0.840029	3.91181
0	0	-3.14522	2.67857	-2.91713	1.11437	-0.7858	3.54993
0	0	-3.13745	2.99177	-2.87783	1.1472	-0.773889	3.66611
0	0	-3.53631	3.15187	-3.61039	1.18723	-0.84997	3.97729
0	0	-3.2211	2.96506	-3.03551	1.28735	-0.779634	3.89197
0	0	-2.59684	2.85127	-2.78773	0.988624	-0.615474	3.3601
0	0	-3.29496	3.01603	-3.48848	1.29252	-0.767626	3.83558
0	0	-3.09757	2.9662	-2.85402	1.11511	-0.767507	3.59125
0	0	-3.27768	3.23242	-3.61015	1.1444	-0.801497	3.76753
0	0	-3.20224	3.28239	-3.66273	1.1351	-0.771746	3.7515
0	0	-3.31438	3.30528	-3.61862	1.15819	-0.793551	3.93195
0	0	-3.2257	3.23757	-3.61184	1.11744	-0.778594	3.70353
0	0	-3.06941	2.99445	-3.00202	1.06793	-0.755923	3.6741
0	0	-3.23385	3.11117	-3.03269	1.34491	-0.785377	4.06928
0	0	-3.44788	3.01481	-3.48343	1.13239	-0.834004	3.83509
0	0	-2.66577	3.12631	-2.72077	1.29907	-0.587554	3.79184
0	0	-3.55266	3.04977	-3.55501	1.1726	-0.858291	3.95323
0	0	-3.50041	3.08297	-3.49009	1.1457	-0.840117	3.92578
0	0	-3.14406	3.02442	-3.05185	1.26884	-0.776335	3.66259
0	0	-2.35271	2.62723	-2.84206	0.666372	-0.406631	2.79298
0	0	-3.26736	3.24469	-3.61931	1.14066	-0.78537	3.7509
0	0	-3.29516	3.20371	-3.64703	1.06232	-0.680061	3.75366
0	0	-3.29753	3.21114	-3.64723	1.15366	-0.782238	3.80374
0	0	-3.55267	3.07346	-3.55504	1.17401	-0.858291	3.95996
0	0	-3.23178	3.11737	-3.5511	1.02844	-0.685771	3.65906
0	0	-3.31217	3.16861	-3.20285	1.34031	-0.81693	4.10567
0	0	-3.17779	3.14707	-3.40806	1.11204	-0.763203	3.80789
0	0	-3.05961	2.99421	-2.93965	1.13135	-0.757958	3.69592
0	0	-3.28656	3.08971	-3.53414	1.07637	-0.765734	3.75496
0	0	-3.43204	3.24466	-3.61179	1.22673	-0.822113	4.14518
0	0	-3.31739	3.22132	-3.61427	1.20217	-0.811084	3.95452
0	0	-3.31961	3.2355	-3.61952	1.30901	-0.811433	4.03598
0	0	-3.30153	2.92054	-3.09575	1.2006	-0.817844	3.94062
0	0	-2.76407	2.8311	-2.83545	1.01232	-0.65685	3.54263
0	0	-3.2967	2.97198	-3.24414	1.08121	-0.796213	3.80998
0	0	-3.05882	2.98765	-3.44178	1.10476	-0.764684	3.58074
0	0	-3.15977	3.02322	-3.44184	1.15921	-0.776817	3.73887
0	0	-3.12349	3.08275	-3.11434	1.03248	-0.766764	3.48159
0	0	-3.18183	3.1065	-3.15066	1.09181	-0.778729	3.69275
0	0	-3.18661	2.62688	-3.09043	1.07669	-0.7823	3.52519
0	0	-3.10791	3.23789	-3.56662	1.06191	-0.770323	3.47258
0	0	-3.14177	2.62149	-3.0474	1.06255	-0.774027	3.4741
0	0	-3.25811	3.14902	-3.15001	1.14585	-0.786664	3.76234
0	0	-3.14176	2.62038	-3.04759	1.06218	-0.774027	3.47229
0	0	-3.22352	3.0435	-3.02789	1.14449	-0.784474	3.83575
0	0	-3.17342	2.63665	-3.00063	1.09944	-0.788925	3.59349
0	0	-3.15498	3.00285	-3.00782	1.11716	-0.781531	3.58121
0	0	-3.04386	2.56012	-2.92624	1.05156	-0.754483	3.36457
0	0	-3.09392	2.99805	-3.06	1.02193	-0.761478	3.36968
0	0	-3.14236	3.13979	-2.99907	1.12145	-0.769571	3.53218
0	0	-3.21742	3.14471	-3.16284	1.10487	-0.77439	3.69228
0	0	-3.13791	3.19568	-3.42232	1.13131	-0.772343	3.76003
0	0	-2.71759	2.6833	-2.95701	0.968709	-0.637185	3.38814
0	0	-3.23082	3.06435	-3.46078	1.08308	-0.774692	3.69942
0	0	-3.16346	3.21252	-3.6078	1.10375	-0.760086	3.58748
0	0	-3.30525	2.95536	-3.43173	1.02382	-0.762394	3.65428
0	0	-3.18419	2.67148	-3.0837	1.08863	-0.780675	3.53756
0	0	-3.48801	2.79711	-3.2299	1.20764	-0.869625	3.91463
0	0	-3.204	3.24131	-3.60377	1.4341	-0.776227	3.73987
0	0	-3.19149	3.21692	-3.54285	1.10478	-0.790099	3.60349
0	0	-3.14471	3.21769	-3.54304	1.04601	-0.767813	3.51424
0	0	-3.10271	3.21578	-3.54182	1.06054	-0.761215	3.5123
0	0	-3.1286	2.75623	-3.12519	1.06337	-0.773443	3.4653
0	0	-3.2156	3.13843	-3.1554	1.10066	-0.774222	3.65774
0	0	-3.19532	2.76046	-3.12739	1.04808	-0.789173	3.53612
0	0	-3.46497	2.76586	-3.21646	1.1785	-0.863741	3.83889
0	0	-3.16536	3.04858	-3.05985	1.28065	-0.776015	3.79133
0	0	-3.28204	2.93434	-3.36972	1.09035	-0.764842	3.68294
0	0	-3.23757	3.26414	-3.65821	1.13856	-0.76851	3.77709
0	0	-3.09771	2.95926	-2.86578	1.1157	-0.767514	3.61874
0	0	-3.17082	2.7109	-3.21709	1.10517	-0.777539	3.53719
0	0	-3.15658	2.56741	-3.08988	1.03752	-0.778808	3.43474
0	0	-3.15054	2.96761	-2.88255	1.13114	-0.782284	3.64511
0	0	-3.20854	3.32972	-3.63567	1.09086	-0.767218	3.62898
0	0	-3.14542	2.62069	-3.04983	1.06493	-0.774503	3.48945
0	0	-3.04386	2.95869	-3.21674	1.0842	-0.754483	3.45201
0	0	-3.16038	2.74148	-3.02245	1.10812	-0.787808	3.53823
0	0	-3.29484	3.09759	-3.57984	1.10649	-0.761168	3.7517
0	0	-3.34398	2.98412	-3.49674	1.15944	-0.816083	3.74653
0	0	-3.19813	2.72335	-3.13422	1.10684	-0.782421	3.61331
0	0	-3.17135	2.81765	-2.95646	1.08987	-0.788854	3.5929
0	0	-3.09258	2.75083	-3.03446	1.04004	-0.761334	3.52306
0	0	-3.1828	3.07663	-3.48349	1.03972	-0.724901	3.72622
0	0	-3.13786	3.02766	-2.9433	1.27795	-0.773347	3.74212
0	0	-3.13916	3.05454	-3.04158	1.28353	-0.763594	3.81059
0	0	-3.11099	2.75524	-2.83246	1.11456	-0.773701	3.52577
0	0	-3.15306	2.68114	-3.07209	1.14553	-0.777606	3.57651
0	0	-3.19909	3.08344	-3.20588	1.10645	-0.792753	3.58096
0	0	-3.08264	3.03124	-2.90531	1.27664	-0.764496	3.75106
0	0	-3.14183	2.62249	-3.03439	1.07103	-0.774207	3.51698
0	0	-3.22524	3.33544	-3.62418	1.13747	-0.778357	3.83834
0	0	-3.22352	3.05801	-3.02789	1.28148	-0.784474	3.88445
0	0	-3.16016	3.14448	-2.99623	1.29285	-0.77562	3.88328
0	0	-3.18814	3.06214	-3.00155	1.15773	-0.781414	3.71635
0	0	-3.19232	2.85569	-3.23414	1.09136	-0.762361	3.66928
0	0	-3.27442	3.25853	-3.60514	1.09478	-0.766272	3.788
0	0	-3.44229	3.08834	-3.55561	1.16805	-0.823656	3.91058
0	0	-3.09584	2.6414	-2.97934	1.10926	-0.762367	3.50359
0	0	-3.20339	3.22472	-3.61267	1.11534	-0.776229	3.64923
0	0	-3.48963	2.87998	-3.25009	1.19121	-0.870329	3.93731
0	0	-3.16214	3.21905	-3.54091	1.13212	-0.781998	3.66929
0	0	-3.12448	3.04058	-2.94002	1.27974	-0.765096	3.80427
0	0	-3.16741	2.95609	-3.26197	1.11972	-0.78565	3.71134
0	0	-3.04703	2.92995	-2.73292	1.10526	-0.756908	3.4519
0	0	-3.14624	2.93278	-2.9401	1.07291	-0.78236	3.51125
0	0	-3.1125	2.93619	-2.99666	1.06669	-0.764952	3.49692
0	0	-3.15578	2.93387	-3.05761	1.06509	-0.777424	3.48958
0	0	-3.24226	2.84535	-3.10184	1.12077	-0.799604	3.69238
0	0	-3.26924	3.18609	-3.19929	1.15936	-0.788195	3.91192
0	0	-3.19272	2.9711	-3.31724	1.0753	-0.757636	3.78512
0	0	-3.2094	2.99364	-3.43097	1.03949	-0.760914	3.62859
0	0	-3.14692	2.69106	-3.07284	1.10868	-0.774989	3.57729
0	0	-3.27355	3.22761	-3.6217	1.12422	-0.789082	3.71153
0	0	-3.2466	3.19414	-3.42007	1.15844	-0.7919	3.8752
0	0	-3.47384	3.02349	-3.16849	1.26536	-0.868238	3.91881
0	0	-3.16216	3.04021	-2.90125	1.27386	-0.786513	3.81143
0	0	-3.13144	3.21057	-3.56175	1.12001	-0.770054	3.58781
0	0	-3.14256	2.80841	-3.05268	1.06644	-0.77404	3.53384
0	0	-3.18697	3.30079	-3.62387	1.13146	-0.776855	3.78553
0	0	-3.23878	2.76674	-3.17241	1.16009	-0.807624	3.79343
0	0	-3.08986	3.05898	-2.93241	1.27864	-0.756815	3.7936
0	0	-3.18388	2.99069	-3.0533	1.1404	-0.776498	3.64463
0	0	-3.19458	2.64746	-3.03472	1.16432	-0.782855	3.61486
0	0	-3.26982	3.24388	-3.618	1.15915	-0.786084	3.75231
0	0	-3.10472	2.64154	-3.05804	1.12585	-0.771135	3.50704
0	0	-2.91564	3.01034	-2.96334	1.04641	-0.709291	3.63809
0	0	-3.14376	3.15265	-2.98408	1.45438	-0.774258	3.7258
0	0	-3.14917	2.69549	-3.06707	1.06912	-0.776417	3.52863
0	0	-3.14256	2.80921	-3.05268	1.06676	-0.77404	3.53533
0	0	-3.19744	3.28971	-3.6247	1.07322	-0.766077	3.69956
0	0	-3.20672	3.23438	-3.60687	1.07879	-0.771412	3.68161
0	0	-3.14949	3.01632	-2.97203	1.2703	-0.777076	3.70342
0	0	-3.17653	3.2222	-3.54251	1.13311	-0.776678	3.69634
0	0	-3.5698	3.05924	-3.61782	1.13522	-0.854197	3.94113
0	0	-3.13773	3.10339	-3.08349	1.14218	-0.773893	3.72919
0	0	-3.16109	3.2224	-3.54087	1.1366	-0.779748	3.7102
0	0	-3.15396	2.62247	-2.9462	1.14745	-0.782081	3.66566
0	0	-3.10592	2.62797	-2.94112	1.12893	-0.770891	3.53299
0	0	-3.04386	2.94864	-3.21973	1.06302	-0.754483	3.43165
0	0	-3.14146	3.2067	-3.55795	1.06556	-0.773983	3.50191
0	0	-3.13276	2.64295	-3.13394	0.959156	-0.767568	3.36295
0	0	-3.19489	3.2317	-3.64558	1.08378	-0.774002	3.64139
0	0	-3.26371	3.24839	-3.60603	1.1369	-0.785037	3.8519
0	0	-3.11605	2.90844	-3.07365	1.07347	-0.762517	3.50843
0	0	-3.14255	2.96044	-3.23496	1.08717	-0.773976	3.59058
0	0	-3.16512	3.01446	-3.02048	1.25366	-0.780381	3.66762
0	0	-3.14949	3.01135	-2.97177	1.25457	-0.777076	3.68223
0	0	-3.20969	3.22641	-3.60454	1.1173	-0.775719	3.68457
0	0	-3.19247	3.27517	-2.99354	1.16559	-0.782737	3.87039
0	0	-3.46266	3.05085	-3.56492	1.11451	-0.8332	3.83036
0	0	-3.19673	3.23527	-3.61416	1.13006	-0.767093	3.65124
0	0	-3.14885	2.9501	-2.95983	1.10002	-0.776994	3.53327
0	0	-3.1336	2.96964	-2.95163	1.08588	-0.773053	3.59097
0	0	-3.09861	3.14523	-2.90394	1.06419	-0.769167	3.4665
0	0	-3.1382	3.03527	-3.14747	1.10522	-0.76775	3.74259
0	0	-3.47056	3.23632	-3.64544	1.21068	-0.866741	3.93804
0	0	-3.1508	2.91634	-3.39244	1.11543	-0.778001	3.51721
0	0	-3.29834	2.91069	-3.05679	1.311	-0.81568	3.98393
0	0	-3.21065	2.71644	-3.01804	1.10223	-0.793613	3.56683
0	0	-3.18427	2.72587	-3.00625	1.13018	-0.776537	3.58621
0	0	-3.21353	2.7139	-2.99958	1.11599	-0.79441	3.58415
0	0	-3.16227	2.71036	-2.97775	1.12867	-0.781419	3.52298
0	0	-3.48454	2.96975	-3.22193	1.20626	-0.866761	3.88687
0	0	-2.46107	2.88717	-2.8752	0.89679	-0.487659	3.29266
0	0	-3.06153	3.25873	-3.55744	1.11138	-0.763331	3.56485
0	0	-3.37376	3.02077	-3.46101	1.30596	-0.820715	3.99007
0	0	-3.15894	2.68122	-3.10437	1.11343	-0.777673	3.56465
0	0	-3.17105	2.68355	-3.14314	1.11483	-0.778343	3.58933
0	0	-3.27821	2.93029	-3.08278	1.15346	-0.79977	3.85548
0	0	-3.11022	3.0046	-2.79674	1.26917	-0.777414	3.66132
0	0	-3.20969	3.22657	-3.60454	1.11775	-0.77572	3.68659
0	0	-3.09907	3.14271	-2.8963	1.11154	-0.767411	3.57575
0	0	-3.29706	2.94514	-3.08152	1.30727	-0.815499	3.99782
0	0	-3.13412	2.57589	-3.04323	1.03145	-0.774617	3.43555
0	0	-3.46125	3.29652	-3.75156	1.13633	-0.782302	4.03337
0	0	-3.11101	2.97698	-2.86885	1.13384	-0.773702	3.64949
0	0	-3.13733	2.67302	-3.08746	1.06932	-0.768529	3.45043
0	0	-3.16514	2.66391	-3.01996	1.09837	-0.780385	3.52062
0	0	-3.12972	2.83688	-3.01066	1.12836	-0.76645	3.51833
0	0	-3.1682	3.23782	-3.61337	1.10854	-0.761586	3.64165
0	0	-3.25542	3.18681	-3.09967	1.34831	-0.786108	4.08273
0	0	-3.37102	2.992	-3.43482	1.12041	-0.798283	3.82808
0	0	-3.45591	3.24659	-3.6105	1.16453	-0.840877	3.91291
0	0	-3.10662	2.61587	-2.9767	1.0568	-0.769622	3.44043
0	0	-3.18189	2.71136	-3.21291	1.06948	-0.785186	3.52186
0	0	-3.24227	2.82275	-3.1055	1.12023	-0.799603	3.6834
0	0	-3.22534	3.23484	-3.61174	1.11618	-0.778364	3.6839
0	0	-3.06538	2.54967	-2.89575	1.09902	-0.765196	3.44249
0	0	-3.17209	2.67486	-3.00336	1.08899	-0.784144	3.52095
0	0	-3.19224	3.22134	-3.61243	1.08226	-0.771126	3.63322
0	0	-3.19458	3.24325	-3.60721	1.07215	-0.766254	3.65583
0	0	-3.14115	3.21865	-3.54179	1.11947	-0.766252	3.59736
0	0	-3.14244	2.67726	-3.04591	1.08362	-0.774044	3.54467
0	0	-3.17404	2.72758	-3.05957	1.13854	-0.779351	3.70261
0	0	-3.15962	3.20128	-3.55253	1.0921	-0.775178	3.57378
0	0	-3.19775	3.22598	-3.60616	1.08288	-0.766416	3.64428
0	0	-3.271	3.32318	-3.57608	1.09059	-0.770162	3.88021
0	0	-3.09384	2.92124	-3.39264	1.09839	-0.761947	3.51917
0	0	-3.20559	3.24849	-3.59786	1.11787	-0.766657	3.70983
0	0	-3.18285	2.90959	-2.978	1.16238	-0.787355	3.81211
0	0	-3.14645	3.08142	-3.06232	1.06451	-0.773886	3.49681
0	0	-3.14229	2.60053	-2.99151	1.12084	-0.769569	3.527
0	0	-2.89608	2.78166	-2.97963	1.0212	-0.701846	3.55886
0	0	-2.91386	2.81101	-3.00938	1.02864	-0.708054	3.57898
0	0	-3.28042	2.90682	-3.05658	1.15843	-0.815269	3.87854
0	0	-3.21793	2.97013	-3.04453	1.14983	-0.789849	3.73985
0	0	-3.36757	3.06961	-3.45918	1.31307	-0.82267	4.04887
0	0	-3.14825	3.01654	-3.01978	1.26995	-0.770085	3.6844
0	0	-3.23931	3.24089	-3.61848	1.11051	-0.782833	3.68169
0	0	-3.11166	2.90786	-2.89753	1.14819	-0.772209	3.54199
0	0	-3.23408	3.25389	-3.44962	1.12334	-0.77923	3.81522
0	0	-3.04715	2.90562	-2.79865	1.10625	-0.756919	3.47569
0	0	-3.13388	2.97636	-3.08948	1.08459	-0.773071	3.61914
0	0	-3.15358	3.15591	-3.57035	1.10778	-0.775303	3.57981
0	0	-3.10518	3.20653	-3.56166	1.12496	-0.77011	3.52663
0	0	-3.20943	3.07359	-3.29339	1.18703	-0.780934	3.9478
0	0	-3.13375	3.08802	-2.95669	1.28056	-0.773071	3.85378
0	0	-3.20951	2.96681	-3.03384	1.16536	-0.778664	3.84166
0	0	-3.04716	2.73278	-2.94152	1.10821	-0.756919	3.50208
0	0	-3.17529	2.84745	-3.00694	1.11511	-0.7855	3.64523
0	0	-3.07906	2.92025	-3.39034	1.06475	-0.758454	3.44172
0	0	-3.13942	2.98157	-3.01315	1.07277	-0.773923	3.57579
0	0	-3.34732	3.06126	-3.45803	1.30918	-0.818432	4.028
0	0	-3.23915	3.23713	-3.61738	1.11151	-0.782835	3.67661
0	0	-3.35107	3.28981	-3.67549	1.14375	-0.795904	3.86078
0	0	-3.1376	3.10066	-3.02092	1.2875	-0.773912	3.87634
0	0	-3.40519	2.97495	-3.3484	1.1686	-0.829399	3.88175
0	0	-3.07998	3.02066	-2.96415	1.25315	-0.758513	3.64313
0	0	-3.16065	3.00657	-3.02367	1.14946	-0.782705	3.77149
0	0	-3.13928	2.58469	-3.02434	1.06631	-0.773921	3.47276
0	0	-3.23526	3.18789	-3.60818	1.13291	-0.784057	3.71669
0	0	-3.24227	2.82192	-3.1055	1.11999	-0.799603	3.68232
0	0	-3.20861	2.81955	-3.11047	1.07897	-0.790386	3.6373
0	0	-3.11027	2.5638	-2.90827	1.12511	-0.771762	3.51077
0	0	-3.18447	2.66557	-3.08611	1.08858	-0.780709	3.53885
0	0	-3.15131	3.1166	-3.09102	1.26937	-0.77775	3.68374
0	0	-3.14841	3.01146	-2.97279	1.25412	-0.776663	3.6801
0	0	-3.0571	2.74696	-2.90561	1.10725	-0.763339	3.52847
0	0	-3.29284	3.22233	-3.62176	1.09054	-0.79975	3.6807
0	0	-3.17424	2.97426	-3.23365	1.10965	-0.788887	3.6498
1	0	-2.50115	2.50056	-2.7867	0.861928	-0.614649	2.82398
0	0	-3.25256	3.29194	-3.6156	1.12442	-0.792777	3.69701
0	0	-3.11688	3.18571	-3.06105	1.44385	-0.761401	4.12447
0	0	-3.37637	3.26351	-3.67023	1.0881	-0.776189	3.82563
0	0	-3.14727	2.53036	-2.99297	1.0677	-0.776081	3.47973
0	0	-3.09894	3.08276	-2.97146	1.08632	-0.769196	3.61238
0	0	-3.15989	3.08126	-3.13374	1.06217	-0.776559	3.52965
0	0	-3.03293	3.17186	-3.34752	1.07503	-0.672364	3.74109
0	0	-3.17497	2.84941	-2.984	1.07928	-0.788451	3.55193
0	0	-3.20906	2.8305	-3.22643	1.09998	-0.787884	3.61206
0	0	-3.10879	3.15464	-3.07099	1.03086	-0.761952	3.63705
0	0	-3.38075	3.16598	-3.66761	1.13446	-0.774948	3.81247
0	0	-2.90281	3.25161	-3.62636	1.03275	-0.641818	3.59496
0	0	-3.05617	2.67659	-3.03173	1.07187	-0.755248	3.48153
0	0	-3.2237	2.66175	-3.15579	1.11575	-0.787482	3.54924
0	0	-3.19366	3.23596	-3.61484	1.10927	-0.766224	3.64619
0	0	-3.20238	3.22973	-3.64378	1.13478	-0.774968	3.67424
0	0	-3.10519	3.20836	-3.56167	1.13365	-0.770111	3.57617
0	0	-3.13422	2.63665	-3.04385	1.07371	-0.774615	3.51344
0	0	-3.18448	2.66748	-3.08615	1.08906	-0.780709	3.54113
0	0	-3.14691	2.66558	-3.01748	1.15641	-0.775475	3.61719
0	0	-3.09881	2.45366	-2.90257	1.06045	-0.769208	3.42807
0	0	-3.1467	2.69307	-2.99416	1.15739	-0.783176	3.62625
0	0	-3.08002	2.79876	-2.91852	1.06444	-0.758607	3.43232
0	0	-2.91248	2.93618	-3.40501	1.42459	-0.611012	3.35233
0	0	-3.17529	2.78126	-3.00694	1.11354	-0.7855	3.61724
0	0	-3.04021	2.38781	-2.83748	1.0562	-0.754394	3.36564
0	0	-3.22123	3.04805	-3.07697	1.32075	-0.779636	3.96896
0	0	-3.13013	2.78497	-3.05283	1.12688	-0.7712	3.61334
0	0	-3.16546	3.18602	-3.25746	1.13812	-0.779385	3.81474
0	0	-3.06676	3.24542	-3.67933	0.9973	-0.651849	3.68186
0	0	-3.1906	2.858	-3.21698	1.16153	-0.782131	3.70958
0	0	-3.16458	2.77193	-3.07953	1.08547	-0.786906	3.54252
0	0	-3.10387	2.69826	-3.14252	1.11114	-0.763291	3.50554
0	0	-3.11376	2.51677	-2.97139	1.05911	-0.771985	3.42943
0	0	-3.46593	2.72551	-3.23533	1.17591	-0.863783	3.83206
0	0	-3.19461	3.23481	-3.61274	1.08116	-0.766275	3.6372
0	0	-2.62421	2.6054	-3.0309	0.747255	-0.575007	2.873
0	0	-3.09119	2.92457	-2.81388	1.11069	-0.767217	3.52956
0	0	-3.23517	3.23154	-3.61436	1.0744	-0.776191	3.67074
0	0	-3.23137	3.23456	-3.59587	1.11406	-0.79307	3.71255
0	0	-3.09417	3.07166	-3.48743	1.0046	-0.709836	3.6057
0	0	-3.18295	2.90784	-3.07464	1.43363	-0.77926	3.64549
0	0	-3.09304	2.64229	-3.05348	1.01901	-0.761277	3.44864
0	0	-3.13929	2.59851	-2.95722	1.14316	-0.769391	3.5972
0	0	-3.22138	3.21989	-3.61709	1.11009	-0.772471	3.62467
0	0	-3.26866	2.6848	-3.11044	1.10723	-0.815495	3.57748
0	0	-3.22055	2.95297	-3.29305	1.07405	-0.789024	3.5908
0	0	-3.156	2.57438	-2.988	1.11265	-0.78305	3.53389
0	0	-3.48697	3.0869	-3.59489	1.15095	-0.825457	3.88554
0	0	-3.17129	2.52242	-2.95874	1.08241	-0.788843	3.50491
0	0	-2.88394	3.05056	-3.24811	1.29162	-0.581744	3.83527
0	0	-3.06534	2.59927	-2.86358	1.10099	-0.765195	3.46917
0	0	-3.17529	2.78382	-3.00694	1.11321	-0.7855	3.61859
0	0	-3.27216	2.63244	-3.05781	1.13476	-0.815728	3.60578
0	0	-3.19427	3.2388	-3.60671	1.06808	-0.766271	3.63019
0	0	-3.04665	2.55159	-2.84832	1.08898	-0.754852	3.46472
0	0	-2.96806	2.71448	-3.12292	1.00283	-0.714543	3.31082
0	0	-3.10989	2.65941	-3.02085	1.06816	-0.771788	3.47498
0	0	-3.21541	3.00472	-3.50534	1.30519	-0.757997	3.86967
0	0	-2.76291	2.93556	-3.2236	1.03792	-0.58519	3.30655
0	0	-3.14276	2.71722	-3.10936	1.06494	-0.774043	3.48775
0	0	-3.15434	2.50539	-2.95109	1.11862	-0.779013	3.51159
0	0	-3.10237	2.43255	-2.89767	1.06367	-0.770793	3.42809
0	0	-3.10237	2.43335	-2.89767	1.06396	-0.770793	3.42888
0	0	-3.38456	2.9959	-3.49125	1.05816	-0.797276	3.78967
0	0	-3.38246	3.01429	-3.48737	1.08024	-0.796895	3.80857
0	0	-3.14746	3.3258	-3.62746	1.13099	-0.770882	3.69543
0	0	-3.4646	2.89447	-3.37157	1.16441	-0.843518	3.88805
0	0	-3.13967	2.62238	-3.03713	1.06686	-0.773938	3.48014
0	0	-3.16453	2.9614	-2.9717	1.15725	-0.786904	3.65271
0	0	-3.11988	2.95505	-3.05593	1.07518	-0.762741	3.56727
0	0	-2.36292	2.66986	-3.12181	0.817935	-0.424072	2.62605
0	0	-3.22585	3.27924	-3.66157	1.15905	-0.775993	3.78689
0	0	-3.3394	3.25288	-3.60978	1.13361	-0.788531	3.82301
0	0	-3.17077	2.61503	-3.01698	1.07526	-0.787529	3.49498
0	0	-3.13637	2.82462	-2.92016	1.63245	-0.765247	3.86901
0	0	-3.45628	3.0144	-3.19885	1.19185	-0.862379	3.90634
0	0	-3.42704	3.18798	-3.17201	1.35184	-0.855708	4.19177
0	0	-3.65638	3.2562	-3.8285	1.1244	-0.841496	4.04039
0	0	-3.23079	3.2343	-3.61312	1.1125	-0.778848	3.66893
0	0	-3.19776	3.00861	-3.50351	1.11994	-0.772999	3.69941
0	0	-3.17246	2.86842	-3.0962	1.08751	-0.77792	3.57528
0	0	-3.5275	2.918	-3.28311	1.2084	-0.878132	3.94942
0	0	-3.48199	3.28914	-3.56133	1.35995	-0.806611	4.2229
0	0	-3.2089	3.25432	-3.61686	1.06836	-0.767293	3.64732
0	0	-3.17898	2.66898	-3.09167	1.11212	-0.787814	3.56263
0	0	-3.18641	2.74537	-3.10541	1.12482	-0.788182	3.6414
0	0	-3.44229	3.08888	-3.55561	1.16839	-0.823656	3.91181
0	0	-3.34019	3.2581	-3.60844	1.25978	-0.788719	3.83506
0	0	-3.44004	3.18956	-3.64542	1.15338	-0.760738	3.91932
0	0	-3.22897	3.24962	-3.60799	1.14672	-0.805035	3.68341
0	0	-3.10825	2.59134	-2.92475	1.10609	-0.771732	3.51805
0	0	-3.30404	3.27089	-3.61908	1.1732	-0.788202	3.92399
0	0	-3.18195	3.03558	-3.35468	1.10445	-0.760056	3.85109
0	0	-3.15855	3.22741	-3.2721	1.11683	-0.774362	3.868
0	0	-3.2262	3.24113	-3.61423	1.11434	-0.77838	3.69503
0	0	-2.83593	2.93072	-3.30411	1.06869	-0.610943	3.28051
0	0	-3.41832	3.10324	-3.53384	2.30581	-0.794592	4.32811
0	0	-3.25363	3.25396	-3.62032	1.30641	-0.775242	3.93914
0	0	-3.09069	2.88135	-3.1497	1.06999	-0.760776	3.49969
0	0	-3.36992	3.27715	-3.62077	1.34904	-0.819071	4.15792
0	0	-3.47483	2.8821	-3.22562	1.18756	-0.868118	3.92605
0	0	-3.35539	3.24511	-3.62259	1.15226	-0.820003	3.89298
0	0	-3.34358	3.08105	-3.36728	1.16035	-0.81906	3.98299
0	0	-3.09966	3.12725	-3.10456	1.11325	-0.757846	3.91233
0	0	-3.13494	2.62973	-3.13215	1.10349	-0.767792	3.49742
0	0	-3.23476	3.30657	-3.61208	1.15293	-0.778972	3.90338
0	0	-2.94425	2.83691	-3.25117	1.0185	-0.635034	3.4366
0	0	-3.12796	3.05551	-3.22883	1.10981	-0.780522	3.65774
0	0	-3.49383	2.82597	-3.19307	1.21992	-0.868821	3.93619
0	0	-3.18511	2.72579	-3.09932	1.12016	-0.788153	3.62741
0	0	-3.22357	3.08395	-3.02796	1.15008	-0.784478	3.87967
0	0	-3.25039	2.88395	-3.03292	1.15239	-0.806139	3.84448
0	0	-3.17035	2.81192	-3.25129	1.03036	-0.783398	3.4768
0	0	-3.23829	3.26033	-3.59581	1.15401	-0.779131	3.83099
0	0	-3.1784	2.6791	-3.01328	1.09837	-0.788574	3.58882
0	0	-3.15556	2.96831	-3.05881	1.06655	-0.777194	3.5116
0	0	-3.23551	3.2344	-3.60907	1.12383	-0.779084	3.73722
0	0	-2.69145	2.71531	-2.91771	1.02008	-0.634713	3.40282
0	0	-3.02746	3.24877	-3.62709	1.03511	-0.720599	3.59285
0	0	-3.29795	3.18462	-3.65951	1.11745	-0.76402	3.74824
0	0	-3.38175	3.16584	-3.56889	1.1196	-0.778734	3.93607
0	0	-3.09888	2.77438	-3.22042	1.06001	-0.769196	3.4475
0	0	-3.45728	2.86907	-3.14445	1.20457	-0.863039	3.87454
0	0	-3.22389	2.74964	-3.19913	1.07024	-0.793027	3.59691
0	0	-3.26443	3.29103	-3.67724	1.12777	-0.77385	3.75295
0	0	-3.23554	3.24858	-3.61184	1.15933	-0.781037	3.80888
0	0	-3.12802	2.58926	-2.96298	1.133	-0.780522	3.55489
0	0	-2.69155	2.76662	-2.91611	1.0805	-0.638746	3.4989
0	0	-3.17569	3.08489	-3.09044	1.08862	-0.779334	3.61249
0	0	-3.07875	3.03726	-3.22308	1.06568	-0.756279	3.643
0	0	-3.14127	3.18992	-3.26704	1.13636	-0.778123	3.81322
0	0	-3.22645	2.75157	-3.09004	1.09458	-0.801507	3.60664
0	0	-3.3983	3.24049	-3.33851	1.20196	-0.811083	4.07211
0	0	-3.04575	2.91602	-2.86901	1.06631	-0.754677	3.5189
0	0	-3.15427	2.77042	-3.1037	1.06838	-0.775341	3.54649
0	0	-3.17513	2.92979	-3.04618	1.12073	-0.77653	3.60552
0	0	-3.23214	3.2375	-3.61361	1.12589	-0.778998	3.70327
0	0	-3.45515	2.93165	-3.37351	1.16239	-0.840699	3.8952
0	0	-3.19672	3.23827	-3.61408	1.13395	-0.767093	3.67561
0	0	-3.13889	2.53548	-2.95202	1.11031	-0.769369	3.51469
0	0	-3.09366	2.88264	-3.06495	1.06317	-0.761417	3.45152
0	0	-3.17279	3.12485	-3.13689	1.09155	-0.779068	3.80618
0	0	-3.07905	2.82768	-2.97198	1.07536	-0.758453	3.57404
0	0	-3.64457	2.87513	-3.34243	1.25314	-0.909936	4.08857
0	0	-3.12009	3.12988	-3.04393	1.30885	-0.771117	3.9137
0	0	-3.15105	2.7323	-3.16921	1.05805	-0.765344	3.47736
0	0	-3.37305	3.23998	-3.6839	1.08202	-0.785345	3.85392
0	0	-3.37231	3.14745	-3.45241	1.16873	-0.813041	3.96236
0	0	-3.23148	2.69459	-3.1402	1.11604	-0.788763	3.59519
0	0	-3.25267	2.93437	-3.11067	1.11647	-0.789527	3.81534
0	0	-3.20611	3.2492	-3.59728	1.10986	-0.766824	3.72083
0	0	-3.45606	2.71307	-3.19499	1.18623	-0.862368	3.84221
0	0	-3.19472	3.23384	-3.61292	1.06713	-0.766276	3.61178
0	0	-3.16143	2.77673	-3.2526	0.986436	-0.746841	3.47042
0	0	-3.15249	3.0281	-3.06617	1.08555	-0.766606	3.57982
0	0	-3.0911	2.65486	-3.041	0.993568	-0.761107	3.40446
0	0	-3.30404	3.25556	-3.61907	1.16823	-0.788202	3.91061
0	0	-3.28544	3.0439	-3.45664	1.15412	-0.806952	3.89102
0	0	-2.94426	2.81167	-3.00973	1.00652	-0.71187	3.57391
0	0	-3.47067	2.87003	-3.38222	1.15327	-0.845471	3.85045
0	0	-3.23865	3.2435	-3.59732	1.13593	-0.779196	3.73551
0	0	-3.08907	2.86151	-3.26165	1.06099	-0.758821	3.46348
0	0	-3.45539	2.92196	-3.37182	1.15985	-0.840839	3.89318
0	0	-3.17352	2.91669	-2.91078	1.1267	-0.789781	3.66253
0	0	-2.41403	2.91454	-2.80987	0.898708	-0.52101	3.23863
0	0	-3.58535	3.30474	-3.76913	1.19422	-0.838829	4.09338
0	0	-2.66713	3.01842	-2.98709	1.00513	-0.635306	3.54431
0	0	-3.11356	2.76599	-3.10947	1.10772	-0.776721	3.57021
0	0	-3.44296	2.83712	-3.3821	1.13396	-0.840339	3.80046
0	0	-3.144	2.87342	-3.0276	1.11115	-0.77461	3.59507
0	0	-2.94426	2.79117	-3.25119	0.841805	-0.629663	3.24739
0	0	-3.07995	2.82932	-2.98481	1.06436	-0.758511	3.44638
0	0	-3.1447	3.0295	-3.01534	1.06968	-0.775858	3.52426
0	0	-3.3625	3.16957	-3.22601	1.35783	-0.818668	4.13226
0	0	-3.16413	2.95535	-2.9801	1.30284	-0.775077	3.82231
0	0	-3.27374	2.84259	-3.00692	1.19673	-0.812656	3.88203
0	0	-3.16508	2.96689	-3.062	1.11971	-0.770605	3.57296
0	0	-3.48267	3.27762	-3.54895	1.1549	-0.825468	3.92602
0	0	-3.12748	2.55617	-2.95177	1.07963	-0.777757	3.52031
0	0	-3.22261	2.79726	-3.1531	1.07569	-0.790799	3.59755
0	0	-3.30224	3.24398	-3.61665	1.17083	-0.788177	3.9148
0	0	-3.20655	3.24247	-3.64382	1.12578	-0.774991	3.85912
0	0	-3.1675	3.26109	-3.61033	1.12102	-0.760122	3.69256
0	0	-3.09966	3.14161	-3.10021	1.14627	-0.767527	3.93544
0	0	-3.22543	3.23699	-3.6111	1.11684	-0.778638	3.69938
0	0	-3.26148	3.2414	-3.61868	1.12454	-0.791961	3.7065
0	0	-3.21769	3.19338	-3.59624	1.14433	-0.768805	3.71871
0	0	-3.1607	3.18225	-3.16343	1.06087	-0.777478	3.69831
0	0	-3.20951	3.00785	-3.08905	1.17134	-0.778664	3.88957
0	0	-3.22353	3.03198	-3.02789	1.26059	-0.784482	3.82746
0	0	-3.11937	3.04257	-3.08099	1.13022	-0.775448	3.75257
0	0	-3.12057	2.80972	-3.07055	1.13064	-0.761909	3.64888
0	0	-3.48284	3.06526	-3.54894	1.15211	-0.825509	3.88856
0	0	-3.48124	3.254	-3.61051	1.16051	-0.825144	3.92303
0	0	-3.20252	3.22032	-3.60892	1.11589	-0.776221	3.65766
0	0	-3.49597	3.13515	-3.59867	1.17098	-0.825962	3.9263
0	0	-3.49196	3.02039	-3.45311	1.14347	-0.842349	3.90152
0	0	-3.15682	2.62488	-3.09268	1.11265	-0.779274	3.55616
0	0	-3.11489	2.69112	-2.99924	1.061	-0.773666	3.45799
0	0	-3.18618	2.71854	-3.0649	1.13701	-0.7766	3.61067
0	0	-3.19416	3.24397	-3.60212	1.08308	-0.777007	3.69871
0	0	-3.20849	2.94942	-3.05187	1.14351	-0.782681	3.65339
0	0	-3.09088	3.1243	-2.99259	1.30716	-0.757249	3.913
0	0	-3.14374	2.71753	-3.11021	1.08585	-0.768992	3.52862
0	0	-3.20951	3.07612	-3.03389	1.26977	-0.782473	3.91728
0	0	-3.53621	3.17015	-3.61105	1.1994	-0.849965	4.01772
0	0	-3.14846	2.86218	-2.99844	1.0882	-0.778116	3.64916
0	0	-3.13408	2.98887	-3.04257	1.03794	-0.774616	3.56316
0	0	-3.27722	3.02128	-3.47345	1.08259	-0.783716	3.6744
0	0	-3.52508	3.23101	-3.56	1.1881	-0.849419	3.99939
0	0	-3.20252	3.2223	-3.60891	1.11492	-0.776221	3.64701
0	0	-3.12787	2.90192	-3.06186	1.0626	-0.772868	3.55544
0	0	-3.2665	2.92249	-3.06237	1.14662	-0.797809	3.83397
0	0	-3.37302	3.23167	-3.68389	1.07476	-0.724034	3.82718
0	0	-3.49744	3.21297	-3.4781	1.17228	-0.842599	3.97786
0	0	-3.09699	2.98572	-3.04432	1.10844	-0.76353	3.65334
0	0	-3.14683	2.63088	-3.02009	1.09275	-0.776354	3.53512
0	0	-3.22367	2.93412	-3.02807	1.13523	-0.784549	3.83783
0	0	-3.23702	3.08031	-3.5173	1.13494	-0.800295	3.71629
0	0	-3.25268	2.92403	-3.11067	1.10778	-0.789534	3.80197
0	0	-3.22881	3.23301	-3.61528	1.11856	-0.773936	3.65022
0	0	-3.07137	3.13755	-3.00704	1.07404	-0.755852	3.61802
0	0	-3.27391	2.93421	-3.14765	1.13957	-0.810445	3.86227
0	0	-3.25268	2.956	-3.25731	1.11557	-0.789527	3.81432
0	0	-3.17792	2.69072	-3.11671	1.02417	-0.779762	3.47809
0	0	-3.18986	3.22192	-3.61268	1.07234	-0.766129	3.6126
0	0	-3.12637	3.18958	-3.26495	1.09891	-0.756749	3.79488
0	0	-3.18412	2.93699	-2.96223	1.13878	-0.791849	3.7232
0	0	-3.22643	2.78248	-3.04721	1.12369	-0.801056	3.62471
0	0	-3.14977	3.02872	-3.00367	1.26979	-0.777277	3.7484
0	0	-3.21633	3.24483	-3.62029	1.26915	-0.773862	3.80334
0	0	-3.05459	2.81716	-3.1145	1.0366	-0.720436	3.47968
0	0	-3.41298	3.10537	-3.58639	1.14436	-0.796939	3.85831
0	0	-3.12969	3.1954	-3.13751	1.14585	-0.770956	3.78511
0	0	-3.05702	3.24014	-3.40368	0.995403	-0.6664	3.69149
0	0	-3.49745	3.26045	-3.62	1.21804	-0.863847	4.03355
0	0	-3.16142	2.78467	-3.2531	0.98874	-0.74683	3.47655
0	0	-3.04668	2.71043	-2.97595	1.08154	-0.754852	3.51614
0	0	-3.19618	3.25294	-3.61134	1.13339	-0.767089	3.71369
0	0	-3.12638	3.28102	-3.40318	1.07794	-0.756749	3.84227
0	0	-3.19469	3.25062	-3.61293	1.2805	-0.773527	3.80854
0	0	-3.09408	2.99321	-3.06521	1.02553	-0.76148	3.47667
0	0	-3.14017	2.906	-3.22065	1.07986	-0.773978	3.61896
0	0	-3.12272	2.72394	-3.02757	1.0591	-0.772682	3.45347
0	0	-3.21368	2.87784	-3.21705	1.02116	-0.785339	3.52825
0	0	-3.13408	3.0323	-3.0426	1.03208	-0.774616	3.48624
0	0	-3.09611	2.79171	-3.01444	1.08139	-0.761785	3.50026
0	0	-2.89526	3.04423	-3.1767	1.27166	-0.610932	3.66325
0	0	-3.18862	3.05525	-3.16192	1.27773	-0.781885	3.81167
0	0	-3.16443	3.07684	-3.04519	1.28515	-0.775237	3.84635
0	0	-3.41972	2.96175	-3.38721	1.17578	-0.822483	3.86307
0	0	-3.13758	3.03942	-2.87755	1.14734	-0.773912	3.71542
0	0	-2.9695	2.93944	-2.98594	1.06171	-0.720095	3.65714
0	0	-3.49677	3.1539	-3.61121	1.18683	-0.825981	3.96649
0	0	-3.16445	3.22775	-3.6119	1.281	-0.760094	3.71137
0	0	-3.54505	3.34702	-3.68964	1.19189	-0.829164	4.07301
0	0	-3.1488	2.93615	-3.28202	1.08942	-0.733357	3.7198
0	0	-3.18285	2.91593	-2.93307	1.16741	-0.787355	3.79743
0	0	-3.37117	3.23786	-3.69133	1.11561	-0.775365	3.86764
0	0	-3.10683	2.98486	-3.05277	1.07595	-0.771852	3.55948
0	0	-3.2233	2.56573	-3.03764	1.10018	-0.801004	3.57859
0	0	-3.13758	2.97573	-2.87756	1.14355	-0.773912	3.66824
0	0	-3.2139	3.00392	-3.50549	1.29183	-0.750015	3.79332
0	0	-3.37117	3.23746	-3.69133	1.11505	-0.776333	3.86628
0	0	-3.13802	2.93175	-3.39266	1.07713	-0.769914	3.54999
0	0	-3.46426	3.19556	-3.63993	1.14982	-0.821875	3.88012
0	0	-3.13947	2.9714	-2.89063	1.25824	-0.784837	3.6298
0	0	-3.26745	3.23501	-3.65103	1.13651	-0.785337	3.7066
0	0	-3.28705	2.93014	-3.1389	1.14811	-0.799528	3.85612
0	0	-3.19018	3.21517	-3.33288	1.11439	-0.766805	3.79085
0	0	-3.17588	2.68218	-3.11564	1.05106	-0.780888	3.53254
0	0	-3.29783	2.99933	-3.48799	1.06995	-0.767192	3.67957
0	0	-3.29925	2.87009	-3.14087	1.13607	-0.816218	3.84424
0	0	-3.13469	3.03263	-2.9053	1.28691	-0.771636	3.82775
0	0	-3.13408	2.7721	-3.04333	1.08254	-0.774615	3.53374
0	0	-3.17529	3.24804	-3.62704	1.11568	-0.7855	3.67637
0	0	-3.14067	3.04183	-2.95229	1.27927	-0.773526	3.75697
0	0	-3.4666	2.92193	-3.37693	1.17035	-0.843802	3.91616
0	0	-3.22251	3.26785	-3.60602	1.13919	-0.800247	3.77646
0	0	-3.37313	3.23164	-3.68342	1.07576	-0.724201	3.83131
0	0	-3.53749	3.16065	-3.62668	1.1962	-0.850057	3.99842
0	0	-3.21806	3.13575	-3.09055	1.10899	-0.779068	3.77471
0	0	-3.11133	3.00887	-3.14859	1.27157	-0.762454	3.62368
0	0	-3.5166	3.23813	-3.63853	1.17763	-0.834602	4.01875
0	0	-3.39733	3.14977	-3.42843	1.1301	-0.815778	3.81657
0	0	-3.25039	3.03461	-3.03274	1.25621	-0.806143	3.88362
0	0	-3.37087	3.23016	-3.68188	1.07581	-0.724107	3.83076
0	0	-3.51595	3.09075	-3.54149	1.18565	-0.848505	3.95
0	0	-3.22257	3.18107	-3.076	1.34635	-0.779664	4.06759
0	0	-3.27721	3.09796	-3.4734	1.28931	-0.783716	3.89271
0	0	-3.02068	3.06155	-3.02007	1.2622	-0.715084	3.77943
0	0	-3.29912	3.0554	-3.2549	1.13552	-0.797421	3.85199
0	0	-3.23443	3.32411	-3.61313	1.12073	-0.778856	3.86562
0	0	-3.17593	3.1682	-3.31195	1.14301	-0.7855	3.81997
0	0	-3.20951	2.97363	-3.08054	1.13706	-0.7855	3.81947
0	0	-3.13408	3.04493	-3.04257	1.25844	-0.774616	3.757
0	0	-3.17861	3.00682	-3.12391	1.05225	-0.779814	3.61703
0	0	-3.25033	3.24842	-3.62738	1.15251	-0.806031	3.85591
0	0	-3.09365	2.75367	-2.95941	1.09035	-0.762063	3.48193
0	0	-3.14259	2.90323	-3.04183	1.0692	-0.774181	3.54449
0	0	-3.31698	2.97989	-3.11428	1.15406	-0.811565	3.87866
0	0	-3.13344	3.02697	-3.00977	1.14751	-0.773012	3.77917
0	0	-3.05775	2.93416	-2.97398	1.10521	-0.763663	3.57723
0	0	-3.08868	2.91958	-2.9857	1.01868	-0.761062	3.47263
0	0	-3.11264	2.76592	-2.86067	1.11456	-0.772966	3.59164
0	0	-3.19573	3.24306	-3.61778	1.11943	-0.769977	3.68753
0	0	-3.10194	3.05544	-2.94921	1.11484	-0.767612	3.63961
0	0	-3.12646	3.0502	-2.88362	1.13477	-0.770904	3.71082
0	0	-3.53664	3.14723	-3.61177	1.18845	-0.849994	3.97318
0	0	-3.11297	3.14705	-3.07827	1.06594	-0.769197	3.56954
0	0	-3.12885	3.03585	-2.90722	1.13505	-0.78055	3.6078
0	0	-3.39671	3.17124	-3.57066	1.13106	-0.784417	3.98051
0	0	-3.2665	2.97189	-3.06237	1.16235	-0.797809	3.9073
0	0	-2.9114	3.06719	-3.39243	1.05035	-0.67764	3.61224
0	0	-3.18001	2.88571	-3.12864	1.07046	-0.779892	3.61113
0	0	-3.14002	2.87909	-3.02117	1.08569	-0.773978	3.59904
0	0	-3.19191	2.96782	-3.29421	1.1003	-0.757887	3.79851
0	0	-3.09888	2.80852	-2.97163	1.07949	-0.769196	3.5136
0	0	-3.49673	3.12219	-3.60878	1.15692	-0.825993	3.92557
0	0	-3.43612	3.24257	-3.68343	1.1559	-0.819038	3.89823
0	0	-3.13431	2.75271	-3.09826	1.06642	-0.774647	3.5424
0	0	-3.53002	3.15311	-3.62878	1.16436	-0.835433	3.97572
0	0	-3.19308	3.23657	-3.61316	1.07331	-0.766162	3.64196
0	0	-3.26612	3.25122	-3.61502	1.12388	-0.782436	3.7628
0	0	-2.52708	2.74703	-2.84217	0.927779	-0.568944	3.31732
0	0	-3.24935	3.19805	-3.55263	1.08165	-0.770645	3.82038
0	0	-3.46506	2.98843	-3.21803	1.20099	-0.863745	3.93303
0	0	-3.20951	2.97753	-3.0338	1.17943	-0.778664	3.85126
0	0	-3.0632	3.04612	-2.91896	1.25874	-0.763605	3.73316
0	0	-3.38758	3.16287	-3.58162	1.12775	-0.77999	3.95234
0	0	-3.22162	3.16925	-3.07814	1.35143	-0.779638	4.07093
0	0	-3.13224	2.71081	-3.11847	1.11442	-0.780596	3.55723
0	0	-3.51162	3.1549	-3.62506	1.16002	-0.827338	3.95998
0	0	-3.24488	2.82314	-3.11438	1.12672	-0.799814	3.7151
0	0	-2.5752	3.00041	-2.77362	1.25169	-0.589352	3.58735
0	0	-3.49603	3.13984	-3.59595	1.15968	-0.825943	3.93761
0	0	-3.26585	3.23636	-3.62404	1.13315	-0.784541	3.71485
0	0	-3.49624	3.11808	-3.59663	1.15659	-0.825956	3.92386
0	0	-3.49602	3.10905	-3.59591	1.15367	-0.825942	3.90828
0	0	-3.24325	2.97826	-3.06415	1.17622	-0.784786	3.86555
0	0	-3.20951	2.96731	-3.08056	1.12296	-0.778664	3.79776
0	0	-3.19697	2.7415	-3.07392	1.07221	-0.789176	3.54148
0	0	-3.24933	3.2134	-3.55261	1.04754	-0.688292	3.79021
0	0	-3.42905	3.00587	-3.28145	1.19429	-0.854415	4.0448
0	0	-3.12974	3.16614	-3.06522	1.07962	-0.772833	3.63145
0	0	-3.24016	3.194	-3.60167	1.12901	-0.779657	3.69931
0	0	-3.22561	3.23438	-3.61179	1.12972	-0.77965	3.70183
0	0	-3.15699	2.7756	-3.0145	1.11457	-0.777619	3.57403
0	0	-3.08491	2.90907	-2.9677	1.00646	-0.76088	3.42329
0	0	-3.19109	2.93906	-3.09929	1.14807	-0.786474	3.73797
0	0	-2.77407	2.7986	-2.97398	0.987317	-0.683915	3.49552
0	0	-3.26331	3.23789	-3.61429	1.1524	-0.785881	3.74803
0	0	-3.22512	3.23319	-3.6111	1.11325	-0.778368	3.66719
0	0	-3.46499	3.19142	-3.65672	1.15292	-0.821923	3.88986
0	0	-3.4826	3.07819	-3.55159	1.16385	-0.825456	3.90981
0	0	-3.17814	2.65841	-3.04226	1.11507	-0.788571	3.56046
0	0	-3.1887	3.24588	-3.61428	1.11504	-0.763808	3.66352
0	0	-2.71403	2.66497	-2.95817	0.990313	-0.639734	3.3901
0	0	-3.09011	3.12081	-3.01163	1.02741	-0.761334	3.40956
0	0	-3.22478	2.87488	-3.04703	1.09741	-0.797922	3.70194
0	0	-2.56208	3.04349	-2.84825	0.810915	-0.598877	2.97823
0	0	-3.47701	2.71328	-3.21552	1.1878	-0.867692	3.86118
0	0	-3.26614	2.95973	-3.46196	1.15167	-0.803985	3.74631
0	0	-3.04377	2.88858	-2.86414	1.05732	-0.754488	3.45602
0	0	-3.11906	2.56776	-2.85455	1.10763	-0.778991	3.4963
0	0	-3.07117	2.5222	-2.92149	1.10003	-0.767637	3.44779
0	0	-3.09115	2.80674	-3.10973	1.00466	-0.761661	3.41966
0	0	-3.1814	2.62469	-3.12755	1.03702	-0.78014	3.46972
0	0	-2.72407	3.20036	-3.55747	0.782892	-0.530614	3.21889
0	0	-3.14574	2.69331	-2.98826	1.12139	-0.781445	3.60065
0	0	-3.26433	3.3287	-3.74726	1.06956	-0.754209	3.82083
0	0	-3.32488	2.91894	-3.39148	1.13067	-0.78794	3.72833
0	0	-3.25975	3.09661	-3.17672	1.4342	-0.784801	3.91816
0	0	-2.92761	3.24194	-3.62993	0.957016	-0.620611	3.49454
0	0	-3.25896	2.97821	-3.31817	1.0589	-0.780196	3.76235
0	0	-3.14934	2.62754	-2.9705	1.15113	-0.777073	3.56164
0	0	-3.22516	3.27024	-3.63503	1.35761	-0.777218	4.03546
0	0	-3.26657	2.98648	-3.532	1.00061	-0.774272	3.55495
0	0	-3.20799	2.97621	-3.49051	1.08456	-0.78932	3.62214
0	0	-3.19916	2.90739	-3.02699	1.4342	-0.783131	3.70647
0	0	-3.1305	2.8338	-3.07211	1.12885	-0.766457	3.51564
0	0	-3.25971	3.09368	-3.17664	1.43408	-0.784799	3.90848
0	0	-3.49316	2.76144	-3.246	1.18873	-0.871109	3.87678
0	0	-3.3172	3.11732	-3.51649	1.13491	-0.770741	3.71992
0	0	-3.29444	3.12419	-3.1221	1.34123	-0.813536	4.04878
0	0	-3.19661	3.20063	-3.61224	1.15796	-0.769701	3.77473
0	0	-3.27822	3.05709	-3.4953	1.31256	-0.76698	3.88162
0	0	-3.48294	3.38042	-3.68246	1.21128	-0.863866	3.99675
0	0	-3.17529	2.99499	-3.00694	1.1455	-0.787266	3.74994
0	0	-3.13418	2.9448	-3.04778	1.11185	-0.775456	3.59854
0	0	-3.15067	3.05113	-2.99493	1.10503	-0.780935	3.52634
0	0	-3.15649	3.09483	-2.96119	1.11498	-0.781362	3.62361
0	0	-3.16711	3.1229	-3.09674	1.16584	-0.776538	3.80572
0	0	-3.20279	2.88148	-2.93999	1.16175	-0.789068	3.71793
0	0	-3.50955	3.14155	-3.61858	1.17984	-0.827893	3.95519
0	0	-2.818	2.97514	-3.06962	0.969665	-0.573149	3.54472
1	0	-2.51029	2.10115	-2.31317	0.890351	-0.627226	2.85231
0	0	-2.92594	3.23783	-3.62739	0.957287	-0.620625	3.49001
0	0	-3.05622	2.54574	-2.9651	0.887659	-0.763313	3.22578
0	0	-2.43872	2.64629	-2.88702	0.805547	-0.571605	2.92656
0	0	-3.10748	2.7019	-2.94804	1.06671	-0.771882	3.44433
0	0	-3.15189	2.61967	-3.09344	1.06236	-0.775401	3.46959
0	0	-3.22209	3.00597	-3.05249	1.29219	-0.779663	3.91411
0	0	-3.22114	3.01266	-3.03655	1.29862	-0.779626	3.92996
0	0	-3.08421	3.14246	-3.00747	1.0642	-0.760844	3.55245
0	0	-3.20951	2.95629	-3.03377	1.16379	-0.778664	3.83391
0	0	-3.26917	2.97104	-3.46196	1.15511	-0.804411	3.76185
0	0	-3.19259	2.87898	-3.35532	1.12639	-0.771549	3.65534
0	0	-3.27433	2.85789	-3.01816	1.19695	-0.81274	3.88766
0	0	-3.17529	2.77735	-3.00694	1.11332	-0.7855	3.6189
0	0	-3.11595	2.64823	-2.98383	1.06518	-0.77284	3.46334
0	0	-3.18673	2.83141	-3.13075	1.11869	-0.7855	3.677
0	0	-3.09199	2.57937	-2.95378	1.09153	-0.76191	3.44676
0	0	-3.37195	2.90212	-3.51744	0.93173	-0.813217	3.58685
0	0	-3.39676	2.95128	-3.53768	0.940037	-0.815649	3.64169
0	0	-3.4469	2.8461	-3.49449	1.01546	-0.839935	3.6526
0	0	-3.37237	2.91109	-3.51767	0.933719	-0.813298	3.60032
0	0	-3.37895	3.14598	-3.5739	1.1223	-0.780019	3.93691
0	0	-3.05879	2.79112	-3.05671	1.11858	-0.764527	3.54667
0	0	-3.23732	2.5712	-2.97312	1.14473	-0.807561	3.65027
0	0	-3.37255	2.90883	-3.51808	0.934759	-0.813266	3.59776
0	0	-3.32321	3.17305	-3.55535	1.11156	-0.773129	3.88296
0	0	-3.06928	2.58613	-2.93489	1.10361	-0.766058	3.4847
0	0	-3.17374	3.02639	-3.48407	1.12482	-0.771014	3.67482
0	0	-3.18609	2.93626	-3.14945	1.12193	-0.777461	3.63379
0	0	-3.49559	3.00367	-3.44736	1.15968	-0.843889	3.91861
0	0	-2.93548	2.65037	-3.13082	0.820903	-0.69711	3.1126
0	0	-3.05647	2.6032	-2.76546	1.10077	-0.763329	3.46583
0	0	-3.1517	2.62962	-3.07417	1.10618	-0.775373	3.54127
0	0	-3.12697	2.83683	-3.20701	1.08426	-0.773496	3.53882
0	0	-3.04019	3.04875	-3.51661	0.876279	-0.627902	3.48939
0	0	-3.09746	2.71602	-3.0569	0.999279	-0.761527	3.4024
0	0	-3.11017	2.5332	-2.84731	1.12462	-0.771271	3.51099
0	0	-3.27974	2.90067	-3.20612	1.20529	-0.815194	3.93676
0	0	-3.20951	2.95893	-3.23843	0.985283	-0.784679	3.65086
1	0	-2.68276	2.73416	-2.96274	1.03238	-0.650045	3.27677
0	0	-3.09841	2.8077	-2.98327	1.11272	-0.762357	3.57127
0	0	-3.21916	3.23108	-3.61827	1.1146	-0.777061	3.66056
0	0	-3.01978	2.64511	-3.20089	0.82571	-0.716146	3.1911
0	0	-3.08561	3.16994	-3.54218	1.05261	-0.760967	3.4829
0	0	-3.61687	3.06656	-3.59106	1.19669	-0.871678	4.09031
0	0	-3.27904	2.99263	-3.53059	1.03158	-0.793798	3.59617
1	0	-3.06577	2.80442	-3.02486	1.07322	-0.755847	3.5122
0	0	-3.47397	2.74372	-3.17495	1.20611	-0.868267	3.89695
0	0	-3.25653	3.14079	-3.43672	1.44601	-0.786251	3.68371
0	0	-3.05836	2.71953	-2.94347	1.10089	-0.763403	3.46767
0	0	-3.09036	3.0126	-3.03963	1.09852	-0.770015	3.49008
0	0	-2.55163	2.73069	-2.63859	0.928862	-0.597052	3.31798
0	0	-3.21431	3.0095	-3.56102	1.00933	-0.730435	3.48546
0	0	-3.17271	2.75827	-3.1979	0.91838	-0.777702	3.48842
1	0	-2.51029	2.11078	-2.31391	0.891755	-0.627226	2.85834
0	0	-3.15738	2.62564	-3.00084	1.12483	-0.783135	3.58637
0	0	-3.26477	3.00814	-3.54635	1.03659	-0.763606	3.57586
0	0	-3.11142	2.84929	-3.2923	0.955252	-0.718728	3.44596
0	0	-3.05847	2.68962	-3.24882	1.00099	-0.725981	3.27989
0	0	-3.06075	2.69306	-3.15132	1.09831	-0.763463	3.45702
0	0	-3.1039	2.47328	-3.03974	1.02079	-0.769577	3.3082
0	0	-3.23647	2.99993	-3.52952	1.06019	-0.756904	3.60564
1	0	-2.54739	2.06861	-2.51007	0.853369	-0.630462	2.80497
0	0	-3.2241	3.02481	-3.06324	1.29445	-0.779824	3.92708
1	0	-2.72412	2.47459	-2.92685	0.89791	-0.669257	2.9966
0	0	-3.1646	3.21647	-3.6083	1.12133	-0.782599	3.64239
0	0	-3.51905	3.08043	-3.5502	1.18075	-0.84929	3.92558
0	0	-3.11022	2.60598	-3.04866	1.06661	-0.771976	3.44349
0	0	-3.09559	2.73032	-3.04115	1.03001	-0.76172	3.4568
0	0	-3.17496	2.72842	-3.14853	0.943414	-0.793741	3.53064
0	0	-3.19401	3.22333	-3.6111	1.13938	-0.776238	3.69421
0	0	-3.12878	2.48293	-2.84345	1.10827	-0.781397	3.50154
0	0	-3.05708	2.50419	-2.84988	1.09815	-0.763371	3.43501
0	0	-3.1115	2.50072	-2.83565	1.12502	-0.771263	3.51299
0	0	-3.1497	2.5738	-3.07974	1.0288	-0.776335	3.42537
0	0	-3.19118	3.08553	-3.46902	1.29575	-0.775317	3.95961
0	0	-3.09948	2.59584	-3.00556	1.08022	-0.762528	3.44957
0	0	-2.97613	2.63782	-3.01177	1.02227	-0.717721	3.27232
0	0	-3.17529	2.85844	-3.2993	1.13105	-0.788601	3.72017
0	0	-3.39334	2.63101	-3.2569	1.13655	-0.844998	3.69541
0	0	-2.94963	2.84446	-3.17354	1.03607	-0.661352	3.46234
0	0	-3.17744	2.68727	-3.11842	1.07403	-0.779321	3.56267
0	0	-3.24389	2.8076	-3.17311	1.08395	-0.801705	3.66655
0	0	-3.16805	2.70225	-3.19792	0.892713	-0.778915	3.40599
0	0	-3.19966	2.73018	-3.10913	1.13564	-0.789702	3.64061
0	0	-3.34298	2.81205	-3.35518	1.13406	-0.81741	3.73235
0	0	-3.12427	2.80644	-3.14757	1.08546	-0.772186	3.52379
0	0	-3.13671	2.49305	-2.8838	1.10337	-0.7826	3.5035
0	0	-3.1043	2.56068	-2.96729	1.10243	-0.768463	3.47889
0	0	-3.04031	2.91076	-2.83888	1.05685	-0.754398	3.38982
0	0	-3.23198	3.23202	-3.61315	1.11233	-0.779059	3.66527
0	0	-3.06993	2.64876	-2.88571	1.09871	-0.767345	3.4483
0	0	-3.12168	3.14323	-3.54756	1.1274	-0.770829	3.544
0	0	-3.22267	3.03997	-3.46334	1.07273	-0.754534	3.67613
0	0	-3.10846	2.6529	-2.97097	1.05848	-0.770276	3.44695
0	0	-3.22582	2.76757	-3.01793	1.2338	-0.802315	3.58431
0	0	-3.20953	3.00778	-3.42361	1.07006	-0.754534	3.65392
0	0	-3.22675	3.03764	-3.05435	1.43459	-0.786505	3.72842
0	0	-3.20515	2.71737	-3.16851	1.06057	-0.784326	3.53643
0	0	-3.09881	2.45211	-2.90257	1.05994	-0.769208	3.42625
1	0	-3.1154	3.07296	-2.96753	1.08644	-0.770557	3.47922
0	0	-2.77075	2.21166	-2.66896	0.913018	-0.69127	3.01279
0	0	-3.05866	2.45731	-2.79336	1.10109	-0.764649	3.43922
0	0	-3.10084	2.49585	-2.89414	1.08159	-0.770461	3.50725
0	0	-3.39836	2.97547	-3.40191	1.16439	-0.816109	3.86658
0	0	-3.41091	2.8459	-3.34885	1.14482	-0.834129	3.82503
0	0	-3.49151	3.20977	-3.36027	1.20336	-0.852255	4.09143
0	0	-3.10964	3.20595	-3.53882	1.11172	-0.770224	3.54341
0	0	-3.13894	2.53441	-3.09612	0.956285	-0.769378	3.35322
0	0	-3.09858	2.55472	-3.09397	1.0983	-0.770972	3.46049
0	0	-3.16912	2.81564	-3.28572	0.949595	-0.778847	3.50766
0	0	-3.24538	2.63297	-3.16219	1.0484	-0.797758	3.54469
0	0	-3.06489	2.6843	-3.24618	0.813459	-0.724258	3.23583
0	0	-3.16768	3.22862	-3.61087	1.10469	-0.760124	3.60517
0	0	-3.19697	3.19109	-3.27387	1.07918	-0.781709	3.80523
0	0	-3.1183	2.75918	-3.0597	1.11049	-0.770884	3.58324
0	0	-3.1844	2.75357	-3.24742	1.07494	-0.78315	3.55599
0	0	-3.11197	2.84875	-3.29262	0.954668	-0.718839	3.44467
0	0	-3.47959	2.72345	-3.20303	1.2049	-0.869492	3.89205
0	0	-3.14246	2.5296	-3.11673	0.89749	-0.775327	3.32255
0	0	-3.17529	2.80563	-3.00694	1.13023	-0.7855	3.68317
0	0	-3.08453	2.91228	-3.39212	0.894854	-0.770954	3.28668
1	0	-2.99592	2.74304	-3.1219	1.00846	-0.703048	3.36534
1	0	-2.72412	2.47459	-2.95096	0.896208	-0.669257	2.9859
0	0	-3.13528	2.72545	-3.19621	0.911415	-0.781985	3.39679
0	0	-3.19411	2.58656	-3.00993	1.12824	-0.796992	3.60592
1	0	-2.94887	2.59596	-2.96191	0.909141	-0.736987	3.13713
0	0	-3.22515	2.98679	-3.52342	1.13113	-0.776721	3.61947
0	0	-3.10644	2.71328	-2.97957	1.12021	-0.768558	3.56117
0	0	-3.17474	2.75964	-3.21854	1.05105	-0.781852	3.56308
0	0	-3.18451	2.60337	-3.12134	1.03846	-0.78189	3.47408
0	0	-3.32626	3.17424	-3.40922	1.34484	-0.814971	4.10766
0	0	-3.20041	2.71519	-3.13889	1.13488	-0.790153	3.59822
0	0	-3.11531	2.83423	-2.97977	1.25535	-0.772114	3.58284
0	0	-3.13153	2.71269	-3.27927	0.952335	-0.755016	3.41439
0	0	-2.61326	2.71016	-3.07102	0.853131	-0.520407	3.00339
0	0	-3.22241	3.0138	-3.08806	1.30385	-0.779725	3.94017
0	0	-3.47289	2.84717	-3.18123	1.2512	-0.867766	3.88846
0	0	-3.29323	2.74471	-3.13475	1.11239	-0.819337	3.72199
0	0	-3.19208	2.76088	-3.15526	1.12181	-0.786646	3.66765
0	0	-3.23788	2.82933	-3.32553	1.06116	-0.795227	3.60048
0	0	-3.17529	2.82493	-3.00694	1.13066	-0.7855	3.68807
0	0	-3.18496	2.63164	-3.17787	0.958613	-0.781408	3.40293
0	0	-3.10427	2.56226	-3.10174	0.894141	-0.768463	3.28427
0	0	-3.2428	2.99044	-3.53039	0.979724	-0.759543	3.56314
0	0	-2.94327	2.81242	-2.98803	1.00929	-0.711837	3.57978
0	0	-2.89515	2.75464	-2.95772	0.996696	-0.701809	3.53468
0	0	-3.26464	2.98508	-3.53164	0.999628	-0.773103	3.54771
0	0	-3.22767	2.71108	-3.17454	1.04443	-0.794325	3.55414
0	0	-3.21088	3.24558	-3.59593	1.13829	-0.772656	3.73295
0	0	-3.09515	2.7705	-3.15008	1.27675	-0.761653	3.64675
0	0	-3.3187	3.00572	-3.49055	1.12706	-0.777368	3.73033
0	0	-3.25271	2.99611	-3.53117	1.00212	-0.765443	3.5608
0	0	-3.16464	2.86293	-3.05272	1.1161	-0.784968	3.66799
0	0	-3.099	2.88697	-3.40955	0.891205	-0.769189	3.2819
0	0	-3.05836	2.67615	-2.9201	1.10306	-0.763401	3.49045
0	0	-3.14767	2.69922	-3.21188	1.05855	-0.777623	3.46541
0	0	-3.14204	2.65327	-3.04462	1.07885	-0.774033	3.52484
0	0	-3.20237	3.23392	-3.64382	1.11354	-0.776344	3.66963
0	0	-3.17558	2.61494	-3.17922	0.909934	-0.781083	3.38192
0	0	-3.23247	3.21109	-3.19933	1.2752	-0.780792	4.03639
0	0	-3.05758	2.69073	-2.95534	1.09792	-0.763381	3.44392
0	0	-3.09722	2.83899	-3.0575	1.07234	-0.761505	3.52727
0	0	-3.14567	3.09151	-3.11141	1.12929	-0.775023	3.56222
1	0	-3.09815	2.97164	-2.87443	1.11353	-0.767552	3.59552
0	0	-3.14395	2.85923	-3.09953	1.09343	-0.774746	3.66688
0	0	-3.54414	3.16708	-3.65582	1.43372	-0.841538	3.97454
1	0	-2.67276	2.42672	-2.94973	0.857907	-0.642226	2.87965
0	0	-2.71824	2.76759	-2.94227	0.934771	-0.631069	3.35854
0	0	-3.15946	2.57463	-2.89978	1.14565	-0.77876	3.58028
0	0	-2.31	2.35925	-2.62784	0.770823	-0.453024	2.65052
0	0	-3.21013	2.94864	-3.06775	1.14294	-0.782779	3.65375
0	0	-3.21764	3.27519	-3.66043	1.1196	-0.776332	3.69353
0	0	-3.22528	3.23287	-3.61179	1.11248	-0.778359	3.66462
0	0	-3.18392	2.85588	-3.17723	1.05503	-0.791488	3.54736
0	0	-3.19003	2.66774	-3.07577	1.07479	-0.790371	3.52702
0	0	-3.27565	3.00566	-3.15061	1.11947	-0.794649	3.79925
0	0	-3.1723	2.6623	-3.11727	1.03924	-0.779179	3.4866
0	0	-2.83553	2.88987	-3.05446	0.986127	-0.652858	3.47191
0	0	-3.50821	2.82362	-3.325	1.19142	-0.873998	3.91052
0	0	-3.18769	2.98087	-3.51601	0.952513	-0.727787	3.49225
0	0	-3.33186	2.91169	-3.19594	1.14473	-0.822465	3.88886
0	0	-3.22127	2.96835	-3.03668	1.2868	-0.779642	3.89371
0	0	-3.24774	2.54991	-3.17789	0.935178	-0.809053	3.45024
0	0	-3.11868	2.73502	-3.03121	1.09338	-0.772434	3.531
0	0	-3.34552	3.07548	-3.38728	1.16317	-0.819305	3.98258
0	0	-3.09754	2.81417	-3.05812	1.10931	-0.766895	3.54363
0	0	-3.09778	2.6499	-3.03448	1.02175	-0.762485	3.44811
0	0	-3.15172	2.91998	-3.18316	1.43384	-0.777012	3.65582
0	0	-3.36178	3.28719	-3.53568	1.14146	-0.806212	4.04288
0	0	-3.18504	2.82848	-3.16578	1.1346	-0.788041	3.70624
0	0	-3.19298	2.87326	-3.3583	1.12462	-0.771604	3.63658
0	0	-3.04031	2.62676	-2.97449	1.05996	-0.754398	3.39196
0	0	-3.21303	2.97281	-3.08174	1.43324	-0.79083	3.9038
0	0	-3.18713	2.65919	-3.14064	1.10665	-0.782719	3.57034
0	0	-3.135	2.77026	-3.07002	1.099	-0.781661	3.51989
0	0	-3.35816	3.0134	-3.35176	1.17982	-0.824806	3.90914
1	0	-2.51029	2.11002	-2.31496	0.888156	-0.627226	2.84717
0	0	-3.23244	3.20939	-3.03457	1.44276	-0.780601	4.20686
0	0	-3.12696	2.6739	-3.20726	1.10416	-0.772286	3.51091
0	0	-3.38313	3.15094	-3.56568	1.11997	-0.778992	3.93727
0	0	-3.11058	2.5104	-2.95568	1.06086	-0.771807	3.43485
0	0	-3.15782	2.68047	-3.00522	1.13635	-0.782058	3.64496
0	0	-3.11866	3.21937	-3.18781	1.01907	-0.763105	3.41805
0	0	-2.47985	2.69512	-2.96242	0.821165	-0.533736	2.89206
0	0	-3.08457	2.81743	-2.96095	1.24906	-0.760872	3.54247
0	0	-3.17496	2.58995	-3.04032	1.06524	-0.788558	3.4913
0	0	-3.118	2.53617	-3.00279	1.06193	-0.774427	3.45472
0	0	-2.25283	2.48931	-2.76752	0.82921	-0.507206	2.61272
0	0	-3.12612	2.7707	-3.03692	1.11723	-0.781044	3.62244
0	0	-3.11024	2.87764	-3.26298	1.10767	-0.768489	3.58878
0	0	-3.17426	2.62019	-3.05689	1.06753	-0.787553	3.49422
1	0	-3.22352	2.91708	-3.0279	1.13982	-0.784474	3.81078
0	0	-3.18742	2.93129	-3.1248	1.43418	-0.785215	3.74045
0	0	-3.12661	2.76592	-2.86288	1.11054	-0.781042	3.54281
0	0	-3.18746	2.73459	-3.12138	1.15873	-0.781076	3.69229
0	0	-3.22272	3.2174	-3.61739	1.03981	-0.772647	3.58501
0	0	-3.08458	2.81791	-3.00068	1.07506	-0.758775	3.48302
0	0	-3.13382	2.84663	-3.17314	1.06124	-0.776187	3.5395
0	0	-3.14731	2.90953	-3.17422	1.43355	-0.776573	3.6184
0	0	-3.09563	2.58042	-3.04051	1.02463	-0.761721	3.37452
0	0	-3.22122	2.98984	-3.03618	1.29644	-0.779639	3.91484
0	0	-3.21751	2.78009	-3.22735	1.04778	-0.785541	3.54489
0	0	-3.1171	3.28772	-3.60312	1.12303	-0.772763	3.54197
0	0	-3.45739	3.30963	-3.6239	1.19384	-0.862471	3.92595
0	0	-3.18447	2.63034	-3.1911	0.921522	-0.781862	3.42117
0	0	-3.21472	2.97206	-3.39688	1.08533	-0.758409	3.65018
0	0	-3.17839	2.6024	-3.04577	1.10976	-0.788584	3.55387
0	0	-3.15192	2.77051	-3.06572	1.10864	-0.777725	3.58832
0	0	-3.16556	3.00957	-3.07694	1.07561	-0.778177	3.60901
0	0	-3.28489	2.91303	-3.2336	1.16378	-0.815377	3.80744
0	0	-3.12908	2.62428	-3.04277	1.10623	-0.780553	3.53907
1	0	-3.15102	2.59387	-2.99584	1.10594	-0.780975	3.53221
0	0	-3.12413	2.6313	-3.11681	1.10267	-0.766822	3.49114
0	0	-2.77763	3.07023	-2.95099	1.21311	-0.621151	3.81725
1	0	-2.52406	2.45217	-2.8374	0.866467	-0.615039	2.84381
0	0	-3.52484	3.01458	-3.45832	1.17608	-0.855312	3.96355
0	0	-3.09621	2.86859	-3.00645	1.0918	-0.761536	3.6003
0	0	-2.58675	2.54502	-3.00808	0.850624	-0.578869	2.80888
0	0	-3.19488	3.23701	-3.61336	1.07349	-0.766299	3.64134
0	0	-3.09544	2.49464	-2.8161	1.12912	-0.764178	3.51319
0	0	-3.18645	3.24927	-3.59502	1.14928	-0.763377	3.74977
0	0	-3.15651	2.99764	-3.45373	1.03343	-0.724006	3.66891
0	0	-3.14371	2.57042	-3.124	0.903286	-0.777007	3.34151
0	0	-3.11368	2.69309	-2.98758	1.1225	-0.777841	3.56875
0	0	-3.05797	2.77733	-3.23841	1.10073	-0.76366	3.44936
1	0	-2.71836	3.1919	-3.54852	1.03592	-0.636538	3.22549
0	0	-3.23733	3.20579	-3.56806	1.15527	-0.807561	3.71614
0	0	-3.19476	3.23616	-3.64751	0.897749	-0.766285	3.51213
0	0	-3.15941	2.59147	-3.12504	0.99828	-0.779914	3.38841
0	0	-3.46587	2.75675	-3.23563	1.18116	-0.863771	3.85335
0	0	-3.17529	2.82237	-3.02618	1.1219	-0.7855	3.67629
0	0	-3.09392	2.57179	-3.0835	0.889668	-0.761477	3.2851
0	0	-2.35767	2.9098	-2.75594	0.896665	-0.524334	3.22955
0	0	-3.14438	2.62949	-3.05192	1.04692	-0.776336	3.52288
0	0	-3.16957	2.89976	-3.06926	1.4335	-0.778905	3.62786
0	0	-3.05891	2.70081	-2.92507	1.10316	-0.764702	3.48406
0	0	-3.15487	2.68156	-3.10437	1.06046	-0.775391	3.48528
0	0	-2.41998	2.23556	-2.54855	0.829097	-0.581485	2.67369
0	0	-3.14234	2.5966	-3.01347	1.11066	-0.769524	3.51456
0	0	-3.11054	2.56745	-2.90425	1.12559	-0.771775	3.51506
0	0	-3.13264	2.71425	-3.01368	1.11287	-0.77914	3.54812
1	0	-3.15353	2.76849	-3.09666	1.07109	-0.774839	3.53462
0	0	-3.31735	2.9364	-3.13188	1.22247	-0.824563	4.00992
0	0	-3.20554	2.82178	-3.17668	1.11456	-0.783225	3.65403
0	0	-3.17985	2.63632	-3.19027	0.907014	-0.779933	3.37927
0	0	-3.27836	2.99417	-3.52961	1.03565	-0.793737	3.61029
0	0	-3.22117	3.01788	-3.03607	1.3195	-0.779635	3.94083
0	0	-3.09566	2.77927	-3.04624	1.03447	-0.761721	3.5734
0	0	-3.15263	2.77877	-3.0858	1.07528	-0.775545	3.58568
0	0	-3.22497	3.28125	-3.59764	1.434	-0.779637	3.88963
0	0	-3.18309	2.80845	-3.32952	1.06901	-0.778883	3.58272
0	0	-3.06007	2.55839	-3.01685	1.10028	-0.764857	3.44045
0	0	-3.13622	2.8067	-3.15248	0.896445	-0.772051	3.34158
0	0	-3.14036	2.9778	-3.21509	1.06991	-0.776632	3.62864
0	0	-3.14699	2.58697	-3.1322	0.998551	-0.775508	3.34836
0	0	-3.11025	2.60761	-3.01292	1.10385	-0.770492	3.49674
0	0	-3.0402	2.98575	-3.23253	1.07858	-0.75439	3.52009
0	0	-3.13919	2.58846	-3.13198	0.902981	-0.773919	3.33017
0	0	-3.15486	2.60292	-3.15266	0.934129	-0.776197	3.35227
0	0	-3.14013	2.99334	-3.05364	1.11805	-0.76946	3.60505
0	0	-3.20378	2.67648	-3.09956	1.1128	-0.788354	3.58569
0	0	-3.07284	2.53964	-2.85866	1.1003	-0.767978	3.45133
0	0	-3.04022	2.45067	-2.83798	1.05662	-0.754394	3.37055
0	0	-3.04022	2.49672	-2.83834	1.05684	-0.754394	3.3726
0	0	-3.21427	3.24222	-3.59445	1.13569	-0.776401	3.71838
0	0	-2.89568	2.97267	-3.23178	1.05752	-0.656265	3.44179
0	0	-3.05778	2.98588	-3.23329	1.1094	-0.763356	3.55229
0	0	-3.20637	3.24395	-3.61452	1.12782	-0.776257	3.6981
0	0	-3.13178	2.78785	-3.10864	1.13288	-0.775534	3.6405
0	0	-2.46707	2.65544	-2.89177	0.81656	-0.571605	2.96838
0	0	-3.19608	3.23641	-3.61455	1.06923	-0.766351	3.63495
0	0	-3.10917	2.83691	-3.20042	1.04633	-0.762137	3.53197
0	0	-3.11345	2.51102	-2.88262	1.12534	-0.772562	3.51191
0	0	-3.15378	2.57238	-3.07387	1.03172	-0.777847	3.4378
1	0	-2.67774	2.52651	-2.94186	1.03174	-0.650014	3.08539
0	0	-2.41875	2.76456	-2.87002	0.865289	-0.491167	3.06988
0	0	-3.13986	2.85558	-3.21506	1.23462	-0.776599	3.61397
0	0	-3.11003	2.59891	-2.98619	1.06643	-0.771973	3.44456
0	0	-3.17359	3.02668	-3.40918	1.08259	-0.78753	3.63679
0	0	-3.17152	3.07439	-3.02927	1.14966	-0.781044	3.60259
0	0	-2.84315	2.74871	-2.95748	1.04446	-0.687359	3.527
0	0	-3.22432	3.23968	-3.61927	1.07622	-0.772504	3.65399
0	0	-3.22477	3.0247	-3.24471	1.15	-0.780412	3.76235
0	0	-3.13692	2.67502	-2.91465	1.10458	-0.782609	3.51818
0	0	-3.19795	2.96256	-3.31857	1.07757	-0.759833	3.77972
0	0	-3.09146	2.50834	-3.0347	0.921988	-0.764729	3.34968
0	0	-3.11118	2.44305	-2.90929	1.06345	-0.773365	3.43755
0	0	-3.09164	2.76548	-3.02113	1.10962	-0.762446	3.34736
0	0	-3.10237	2.43149	-3.03199	0.897512	-0.770793	3.27487
0	0	-3.0842	2.46356	-3.0268	0.903859	-0.760846	3.27779
1	0	-2.63034	2.71612	-2.93996	1.03696	-0.647497	3.3543
0	0	-2.57808	2.54408	-3.00763	0.841862	-0.566947	2.8027
0	0	-3.19337	3.23326	-3.61282	1.07061	-0.766186	3.61241
0	0	-3.18454	2.60207	-3.12126	1.03881	-0.781898	3.47388
0	0	-3.19605	3.23671	-3.61447	1.06955	-0.76635	3.63644
0	0	-3.1343	2.7792	-3.07758	1.03971	-0.774647	3.52959
0	0	-3.17529	2.82015	-3.04152	1.1193	-0.7855	3.66356
0	0	-3.27232	2.77402	-3.16191	1.08688	-0.815773	3.64769
0	0	-3.11721	2.72774	-3.0292	1.08597	-0.772213	3.53953
0	0	-3.16856	3.22247	-3.54086	1.13391	-0.779801	3.70366
0	0	-3.0849	2.52901	-2.96594	1.00316	-0.76088	3.36831
0	0	-3.09745	2.72899	-3.05848	1.00007	-0.761526	3.40726
0	0	-3.14621	3.21853	-3.54519	1.03977	-0.767831	3.50914
0	0	-3.10589	3.21237	-3.54532	1.06503	-0.770949	3.52858
1	0	-2.65497	2.54842	-2.81113	0.902262	-0.658509	2.98877
0	0	-3.10848	2.60532	-2.98325	1.06768	-0.77175	3.44733
0	0	-3.10594	2.50811	-3.05643	0.893532	-0.770897	3.28137
0	0	-3.23426	3.26752	-3.59588	1.14769	-0.78974	3.93163
1	0	-2.63034	2.66634	-2.89419	1.03217	-0.647497	3.19032
0	0	-3.12505	2.73859	-3.12872	1.06064	-0.774846	3.52502
0	0	-3.21627	3.22261	-3.61346	1.12339	-0.781888	3.67076
0	0	-3.23969	2.86974	-3.32086	1.11251	-0.795716	3.657
0	0	-3.08136	2.80574	-3.01271	1.11242	-0.766472	3.54233
0	0	-3.26037	3.25348	-3.04987	1.39782	-0.786793	4.1911
0	0	-3.09517	2.74181	-3.09092	1.12537	-0.762486	3.50419
0	0	-3.20523	2.75936	-3.10865	1.13505	-0.788306	3.67755
0	0	-2.34028	2.44966	-2.76441	0.728975	-0.497192	2.63062
1	0	-2.89395	2.75927	-3.22781	0.86802	-0.619245	3.18771
0	0	-3.26661	3.23929	-3.62196	1.12006	-0.78052	3.70034
0	0	-3.19617	3.23532	-3.61125	1.13054	-0.767089	3.65568
1	0	-3.11681	2.89569	-3.03859	1.07205	-0.762613	3.49849
0	0	-3.14418	2.65102	-3.1323	1.12325	-0.785045	3.60205
0	0	-3.02736	2.77642	-3.06728	1.23299	-0.7206	3.465
0	0	-2.92166	2.77061	-3.05867	0.947134	-0.712454	3.46136
0	0	-3.11656	2.90177	-3.03427	1.07307	-0.762588	3.49721
1	0	-3.14457	2.65839	-3.05993	1.0646	-0.77431	3.49008
0	0	-3.13895	2.53671	-3.09612	0.957338	-0.769378	3.35609
0	0	-3.11194	2.44747	-3.04652	0.900561	-0.773566	3.28911
0	0	-3.14875	2.52179	-3.11534	1.00471	-0.777915	3.33674
0	0	-3.14845	2.52093	-3.10883	0.906703	-0.777652	3.33355
0	0	-3.19912	3.08499	-3.20622	1.10632	-0.792754	3.58429
0	0	-3.14209	2.71896	-3.01251	1.1074	-0.769502	3.52173
0	0	-3.10999	3.01571	-3.14524	1.06611	-0.771964	3.46712
0	0	-3.05776	2.52316	-2.95647	0.891397	-0.763659	3.23325
0	0	-3.13362	2.69838	-3.0879	1.08294	-0.776716	3.5775
0	0	-3.10811	3.1351	-3.26307	1.08822	-0.771733	3.70679
0	0	-3.1925	2.66377	-3.12921	1.07908	-0.783069	3.54689
0	0	-3.04386	2.96172	-3.21644	1.07949	-0.754483	3.45764
0	0	-3.17529	2.89087	-3.00792	1.12038	-0.7855	3.72119
0	0	-3.07588	2.7843	-2.90474	1.06836	-0.758334	3.43748
0	0	-3.15166	2.63395	-3.0988	1.03996	-0.77777	3.44211
0	0	-3.13515	3.20743	-3.3035	1.07346	-0.756787	3.79747
0	0	-3.28393	3.0185	-3.02499	1.32204	-0.814814	4.03301
0	0	-3.15002	3.02673	-3.03747	1.2869	-0.774308	3.69773
0	0	-3.1939	3.13686	-3.29417	1.16429	-0.758634	3.86975
0	0	-3.43087	2.93963	-3.36061	1.17775	-0.839644	3.85527
0	0	-3.23944	2.66589	-3.26249	0.932905	-0.798701	3.46965
0	0	-3.1753	3.01217	-2.9915	1.26825	-0.788461	3.64376
0	0	-3.15372	3.06226	-3.11995	1.31678	-0.763657	3.92891
0	0	-2.95781	2.89789	-3.18902	1.06757	-0.659888	3.47707
1	0	-3.0654	3.01979	-2.80016	1.2536	-0.765102	3.68387
0	0	-3.08002	2.61444	-3.13179	1.09987	-0.767465	3.46407
0	0	-3.21735	2.75002	-3.23929	1.05976	-0.78872	3.52665
1	0	-3.08992	2.60246	-2.96359	1.04769	-0.761288	3.41019
1	0	-2.59963	2.5703	-2.9822	0.805215	-0.619949	2.98411
0	0	-3.13919	3.064	-3.46177	1.10342	-0.773131	3.73012
0	0	-3.14723	2.59306	-3.13299	0.999115	-0.775522	3.3535
0	0	-3.52839	3.02499	-3.51955	1.14915	-0.849572	3.92005
1	0	-3.10404	2.4768	-3.0403	1.02163	-0.769589	3.31519
0	0	-3.19947	2.76836	-3.13828	1.10903	-0.782494	3.63238
0	0	-3.23089	3.25209	-3.61356	1.11267	-0.778859	3.68001
1	0	-2.487	2.45292	-2.80615	0.862872	-0.612789	2.81746
0	0	-3.12355	2.71277	-3.14225	1.05566	-0.774821	3.48063
0	0	-3.54251	3.18414	-3.63919	1.43226	-0.850308	3.99636
0	0	-3.51226	3.20319	-3.61531	1.17242	-0.82826	3.96512
0	0	-3.13671	2.51839	-2.88509	1.10285	-0.7826	3.50177
0	0	-3.18777	2.64142	-3.10988	1.06198	-0.776783	3.50177
0	0	-3.17093	3.14218	-3.51932	1.11303	-0.786064	3.55712
0	0	-3.12034	3.03383	-2.99913	1.27706	-0.7629	3.73512
0	0	-2.92593	3.23846	-3.62739	0.957926	-0.620624	3.49226
0	0	-3.10726	3.21633	-3.54106	1.1125	-0.761476	3.56999
0	0	-3.19031	3.22708	-3.61219	1.09046	-0.766148	3.64852
0	0	-3.15321	3.22097	-3.5419	1.08207	-0.775298	3.60135
0	0	-3.22898	2.7692	-3.29391	1.03367	-0.793619	3.54793
0	0	-3.59145	3.32966	-3.38083	1.43002	-0.881779	4.45134
0	0	-3.14666	3.21544	-3.54303	1.04299	-0.768001	3.5004
0	0	-3.32328	2.5857	-3.091	1.12999	-0.82796	3.64079
0	0	-3.04022	2.65363	-2.9347	1.10333	-0.754394	3.44851
0	0	-3.2555	3.03919	-3.51857	1.10542	-0.788413	3.79441
1	0	-2.72497	2.52711	-2.96472	0.8969	-0.669257	2.99792
0	0	-3.56928	3.00744	-3.50523	1.1611	-0.868154	3.95502
0	0	-3.22896	2.66329	-3.08596	1.1405	-0.794725	3.65908
0	0	-3.19156	2.63869	-3.13738	1.01473	-0.783179	3.477
0	0	-2.95752	2.65173	-3.01779	0.995086	-0.707483	3.2971
0	0	-3.12628	3.19747	-3.26062	1.08577	-0.756748	3.805
0	0	-3.13854	3.14864	-2.99725	1.29123	-0.771237	3.87603
0	0	-3.22144	2.9913	-3.03653	1.29849	-0.779657	3.91791
0	0	-3.20318	3.22466	-3.61259	1.11667	-0.776226	3.66232
0	0	-3.22896	2.66199	-3.08596	1.14094	-0.794725	3.65999
0	0	-3.05703	2.44386	-2.96743	0.911043	-0.763368	3.29788
0	0	-3.05844	2.44992	-2.74748	1.10152	-0.764496	3.43951
0	0	-3.20541	3.02409	-3.51532	1.07031	-0.739082	3.69556
0	0	-2.58409	2.60705	-2.99118	0.8128	-0.619207	2.97689
0	0	-3.22203	3.03728	-3.51762	1.09173	-0.75585	3.77291
0	0	-2.49441	2.72045	-2.85227	0.913153	-0.557796	3.24887
0	0	-3.22144	2.99634	-3.03697	1.29548	-0.779657	3.91622
0	0	-3.23878	3.14078	-3.16694	1.14091	-0.785574	3.73053
0	0	-3.1457	3.02415	-3.40902	1.0738	-0.771691	3.61606
0	0	-2.82807	2.67247	-3.13704	1.01283	-0.658934	3.36289
0	0	-3.14288	2.77251	-3.06317	1.07782	-0.774065	3.58782
0	0	-2.8315	2.63326	-3.13597	0.952358	-0.661889	3.3
0	0	-3.32052	3.20789	-3.60718	1.14628	-0.794156	3.88009
0	0	-3.1774	2.72928	-3.09338	1.09297	-0.789207	3.59782
0	0	-3.22259	3.01981	-3.09134	1.29093	-0.788028	3.93433
0	0	-3.13597	3.12667	-2.93657	1.12024	-0.782079	3.58133
0	0	-3.14224	2.73096	-3.06651	1.07641	-0.774035	3.57011
0	0	-3.14177	2.8062	-3.15467	1.10991	-0.776851	3.59731
0	0	-3.14198	2.65628	-3.05634	1.06395	-0.774037	3.48755
0	0	-3.48963	2.85397	-3.25007	1.18326	-0.870329	3.91032
0	0	-3.20609	3.23447	-3.61381	1.11455	-0.776254	3.64604
0	0	-3.16616	2.57422	-3.01665	1.09853	-0.78047	3.54229
0	0	-3.11277	2.5859	-2.97596	1.11989	-0.773821	3.55727
0	0	-3.22671	3.00413	-3.04622	1.29332	-0.782863	3.93616
0	0	-3.13525	2.61986	-3.13143	1.10174	-0.768383	3.4956
0	0	-3.11059	2.46496	-2.80455	1.11459	-0.773687	3.50397
0	0	-3.14684	2.86083	-3.25351	1.1185	-0.769708	3.59114
0	0	-3.09059	2.5711	-3.01854	1.02645	-0.761349	3.37782
0	0	-3.14212	2.77399	-3.1653	1.04824	-0.768135	3.50381
0	0	-3.13929	2.92626	-2.96157	1.11207	-0.769384	3.5532
0	0	-3.22461	2.76645	-3.2935	1.0653	-0.793183	3.5913
0	0	-3.14287	2.86002	-3.28852	1.0743	-0.76031	3.59373
0	0	-3.18588	2.51745	-3.13229	0.924971	-0.79451	3.40289
0	0	-3.0818	3.06303	-3.46105	1.09098	-0.758621	3.66541
0	0	-3.27554	3.24251	-3.62289	1.11194	-0.789098	3.70194
0	0	-3.24284	2.99694	-3.52934	1.04302	-0.760981	3.61954
0	0	-3.10816	2.57373	-2.97275	1.0665	-0.771735	3.43679
0	0	-3.3788	2.94994	-3.36093	1.15748	-0.813328	3.81791
0	0	-3.17529	3.15818	-3.53337	1.11699	-0.7855	3.66759
0	0	-3.12586	2.74398	-2.98768	1.13015	-0.775604	3.5966
0	0	-3.14653	2.55728	-3.13232	0.900533	-0.776343	3.33142
0	0	-3.16518	2.61214	-3.02625	1.09748	-0.780386	3.51409
0	0	-3.27194	3.34439	-3.68903	1.06137	-0.779653	3.74657
0	0	-3.06037	2.96479	-3.21696	1.1184	-0.765076	3.51758
0	1	-3.12001	2.91774	-3.19637	1.08715	-0.76528	3.60203
0	0	-2.50188	2.6193	-2.94512	0.830562	-0.514224	2.83314
0	0	-3.19608	3.23128	-3.61308	1.08829	-0.766548	3.61649
0	0	-3.27427	3.23395	-3.62874	1.12423	-0.789093	3.72018
0	0	-3.15065	2.98741	-2.8968	1.12986	-0.782282	3.66785
0	0	-3.19037	2.98902	-3.31743	1.29073	-0.75548	3.85511
0	0	-3.4308	3.08224	-3.59249	1.09932	-0.794985	3.8163
0	0	-3.22267	3.22071	-3.61719	1.11927	-0.773681	3.64406
0	0	-3.13726	2.86836	-3.05256	1.1087	-0.766549	3.59063
0	0	-3.22142	3.00592	-3.03612	1.32046	-0.779657	3.93624
0	0	-3.45827	2.98092	-3.37778	1.20775	-0.846884	3.93637
0	0	-3.05878	3.20893	-3.56006	1.1172	-0.764501	3.53985
0	0	-3.1128	3.02853	-2.91667	1.27909	-0.772756	3.75078
0	0	-3.18543	2.74642	-3.23729	1.13009	-0.783428	3.60297
0	0	-3.46062	3.01956	-3.37867	1.20602	-0.847722	3.934
0	0	-3.38143	2.95986	-3.55583	0.925125	-0.81374	3.59224
0	0	-3.08591	2.55725	-2.97384	1.00413	-0.760954	3.37251
0	0	-3.21538	2.67749	-3.06973	1.07623	-0.799751	3.55218
0	0	-3.18075	3.00365	-3.12672	1.13366	-0.780104	3.74126
0	0	-3.13597	2.78522	-3.1716	1.12077	-0.782079	3.58165
0	0	-3.05238	2.5709	-2.9556	1.05326	-0.755036	3.38185
0	0	-3.29757	2.92711	-3.08148	1.30561	-0.815682	3.98081
0	0	-3.38144	2.94456	-3.55579	0.942695	-0.813741	3.59344
0	0	-3.15805	2.73922	-3.10232	1.1035	-0.779306	3.52903
0	0	-3.11856	2.75344	-2.89543	1.15553	-0.774216	3.62362
0	0	-3.2049	3.19661	-3.28783	1.11327	-0.783423	3.87811
0	0	-3.14514	2.64445	-3.05106	1.10583	-0.774389	3.54245
0	0	-3.16537	2.94104	-3.0524	1.43443	-0.780222	3.75989
0	0	-3.14737	3.27577	-3.10532	1.10323	-0.77459	3.84283
1	0	-2.94107	2.60879	-3.00023	1.00188	-0.697505	3.28496
0	0	-3.10825	3.01752	-2.96894	1.26007	-0.771736	3.6678
0	0	-3.1419	2.81938	-3.30457	1.07188	-0.769272	3.60302
0	0	-3.22023	2.73396	-3.13402	1.07591	-0.790663	3.58
0	0	-3.07539	2.8822	-3.21124	1.10169	-0.768547	3.50905
0	0	-3.15267	2.69125	-3.08921	1.08033	-0.775254	3.54933
0	0	-3.1857	2.4718	-2.89079	1.11983	-0.796355	3.56495
0	0	-3.10868	2.74458	-3.0041	1.11142	-0.771761	3.57246
0	0	-3.46062	3.24349	-3.37868	1.44141	-0.847722	4.24578
0	0	-3.04456	3.04475	-2.9891	1.05287	-0.754542	3.44242
0	0	-3.11002	2.5983	-2.98583	1.06619	-0.771973	3.44359
0	0	-3.10711	2.90117	-2.91604	1.12826	-0.771727	3.55946
0	0	-3.20951	2.99672	-3.13558	1.14811	-0.789151	3.88736
0	0	-3.10055	2.65432	-3.06421	1.05919	-0.769404	3.42987
0	0	-3.32116	3.00273	-3.13686	1.32854	-0.819872	4.03767
0	0	-3.25145	3.02366	-3.23197	1.10716	-0.784913	3.77444
0	0	-2.91532	2.76174	-2.97342	0.996514	-0.709848	3.53605
0	0	-3.56426	3.01989	-3.38684	1.43603	-0.882398	4.0034
1	0	-2.69926	2.61793	-2.97832	0.887368	-0.658918	3.00713
0	0	-3.14355	2.6659	-3.05485	1.06481	-0.774114	3.49206
0	0	-3.11355	2.62934	-3.02642	1.06443	-0.764936	3.48525
0	0	-2.74811	2.73478	-2.95558	0.970479	-0.663794	3.27225
0	0	-3.0656	2.74084	-3.18865	1.09991	-0.765198	3.47495
0	1	-3.08801	2.59162	-3.01254	0.99653	-0.761003	3.36686
0	0	-3.11692	2.63201	-3.01751	1.10451	-0.771757	3.50111
0	0	-3.08934	3.01763	-3.02334	1.26928	-0.766063	3.66358
0	0	-3.1271	3.02137	-3.07221	1.1002	-0.763939	3.7017
0	0	-3.10774	2.79224	-3.0405	1.11091	-0.768563	3.63975
0	0	-3.37445	3.02714	-3.5374	1.10507	-0.831348	3.81729
0	0	-3.19477	3.23765	-3.61337	1.09389	-0.787189	3.66619
0	0	-3.15746	2.60794	-3.02035	1.09517	-0.779153	3.50439
0	0	-3.17951	2.93555	-3.1055	1.12687	-0.786431	3.63812
0	0	-3.19476	3.23767	-3.61337	1.07285	-0.766285	3.64203
0	0	-3.35173	2.95506	-3.46113	1.08738	-0.791348	3.73162
0	0	-3.1509	2.71928	-3.21301	1.10745	-0.778203	3.55236
0	0	-3.17732	2.85294	-3.08865	1.10638	-0.787703	3.67537
0	0	-3.08249	3.03432	-2.90854	1.27419	-0.756575	3.72953
0	0	-3.09251	2.6715	-2.96532	1.09152	-0.761962	3.45157
0	0	-3.12009	3.13257	-3.04391	1.27261	-0.771117	3.74567
0	0	-3.41511	2.99594	-3.20746	1.20032	-0.852571	4.05075
0	0	-3.17846	3.04993	-3.08157	1.26556	-0.779304	3.79153
0	0	-3.12786	2.81803	-2.97832	1.0865	-0.772661	3.55367
0	0	-3.21864	2.83202	-3.11406	1.15769	-0.790951	3.72097
0	0	-3.41478	3.08999	-3.20057	1.28867	-0.852555	4.08534
0	0	-3.23721	2.54635	-2.96912	1.14508	-0.807559	3.65192
0	0	-3.48064	3.24814	-3.62269	1.20852	-0.863848	3.93151
0	0	-3.10181	2.73579	-3.02551	1.0944	-0.762479	3.49091
0	0	-3.08836	3.11978	-3.08171	0.99766	-0.760969	3.3783
0	0	-3.20182	3.01495	-3.51519	1.12151	-0.773774	3.67704
0	0	-3.29259	2.99562	-3.52412	1.07344	-0.797238	3.67592
0	0	-3.16748	3.23425	-3.61041	1.11453	-0.782366	3.66505
0	0	-3.09437	2.61117	-3.00615	1.1112	-0.762243	3.5229
0	0	-2.99153	3.0975	-3.07899	1.04597	-0.704462	3.41537
0	0	-3.32052	3.2396	-3.6072	1.14884	-0.794156	3.89524
0	0	-3.18767	2.70307	-2.93937	1.15561	-0.782866	3.63797
0	0	-3.14856	2.71433	-2.92213	1.16024	-0.780555	3.64109
0	0	-3.34526	3.25797	-3.6397	1.0926	-0.760425	3.86
0	0	-3.18652	2.58097	-3.17982	0.933901	-0.782053	3.37662
0	0	-3.224	2.75834	-3.24679	1.11063	-0.795576	3.61961
0	0	-3.1815	2.7146	-3.20497	1.11309	-0.783461	3.54523
0	0	-3.08774	2.82747	-3.02172	1.0663	-0.760981	3.54194
0	0	-3.14108	2.97569	-2.87974	1.16106	-0.774622	3.66183
0	0	-3.23997	3.19986	-3.64254	1.11908	-0.783179	3.69848
0	0	-3.11293	2.67579	-3.00251	1.07167	-0.772062	3.48435
0	0	-2.70138	2.72509	-2.94331	1.01691	-0.635035	3.39817
0	0	-3.13917	3.06438	-3.46177	1.10376	-0.773127	3.73126
0	0	-3.14153	3.06411	-2.95702	1.28116	-0.773446	3.81564
0	0	-3.22533	3.22709	-3.61438	1.11113	-0.773407	3.6806
0	0	-3.11041	2.75161	-3.10987	1.12099	-0.762244	3.56955
0	0	-3.10733	2.75285	-3.1146	1.11059	-0.761298	3.54431
0	0	-3.1754	2.68774	-3.02613	1.07984	-0.787641	3.55298
0	0	-3.2061	3.23628	-3.61382	1.11536	-0.776254	3.65147
0	0	-3.3026	2.95717	-3.10758	1.30689	-0.816393	4.00033
0	0	-3.22159	3.30213	-3.64156	1.29756	-0.779657	3.96416
0	0	-3.28511	3.02394	-3.2325	1.13983	-0.811027	3.9018
0	0	-3.13498	2.67652	-3.13075	0.957943	-0.767798	3.37418
0	0	-3.14949	3.02101	-2.97176	1.25508	-0.777076	3.71153
0	0	-3.13957	2.78555	-3.03109	1.07456	-0.77394	3.55979
0	0	-3.09449	2.85787	-3.0231	1.03111	-0.761692	3.44367
0	0	-3.09449	2.70684	-3.10138	1.02889	-0.761692	3.42723
0	0	-3.27433	2.8587	-3.11961	1.19741	-0.812739	3.89381
0	0	-3.10037	2.71692	-3.22948	0.894659	-0.770265	3.28751
0	0	-3.1356	2.5514	-3.0182	1.06052	-0.778376	3.45387
1	0	-3.15805	2.62662	-3.01566	1.10185	-0.779315	3.5251
0	0	-3.24179	2.80583	-3.09905	1.12029	-0.799593	3.68044
0	0	-3.22468	3.22161	-3.61007	1.11722	-0.778674	3.68187
0	0	-3.23128	3.23494	-3.61552	1.11191	-0.77885	3.66489
0	0	-3.22069	2.70176	-3.23221	0.973577	-0.7862	3.46591
0	0	-3.15068	2.82647	-3.07919	1.1356	-0.776018	3.6355
1	0	-3.13759	2.97884	-2.96531	1.13741	-0.773912	3.64136
0	0	-3.48752	2.73332	-3.43953	0.968559	-0.869956	3.65897
0	0	-2.92749	3.08905	-3.17505	0.924855	-0.700565	3.32564
0	0	-3.16043	2.91573	-3.17569	0.998592	-0.770209	3.39251
0	0	-3.22538	3.22882	-3.61455	1.10117	-0.774647	3.687
0	0	-3.18855	2.83859	-3.09018	1.15758	-0.781596	3.68335
0	0	-3.20488	3.25486	-3.62416	1.11481	-0.776242	3.65536
0	0	-3.11502	2.56877	-2.85547	1.10337	-0.777971	3.49036
0	0	-3.17835	3.26785	-3.54578	1.11764	-0.787216	3.67905
0	0	-3.31299	3.3192	-3.64451	1.08571	-0.766285	3.84015
0	0	-3.49835	3.28546	-3.58902	1.20238	-0.867925	4.00257
0	0	-3.09761	2.68367	-3.02348	1.01956	-0.762344	3.43221
0	0	-3.10519	3.21068	-3.56169	1.13259	-0.77011	3.57899
0	0	-3.10519	3.20725	-3.56166	1.12546	-0.77011	3.52996
0	0	-3.25973	3.22418	-3.63253	1.05217	-0.779547	3.62219
0	0	-3.19657	3.21881	-3.61015	1.15508	-0.77762	3.69655
0	0	-3.11743	2.62542	-2.99361	1.05904	-0.772161	3.44518
0	0	-3.17178	2.73073	-3.07475	1.12033	-0.783716	3.62179
0	0	-3.15273	2.82445	-3.07204	1.15009	-0.776737	3.65939
0	0	-3.05778	2.98045	-3.24336	1.10793	-0.763355	3.54012
0	0	-3.17822	3.26862	-3.54357	1.1212	-0.787215	3.83556
0	0	-3.11284	3.06878	-3.0871	1.10388	-0.770978	3.49086
1	0	-2.53892	2.45488	-2.80636	0.883703	-0.630205	2.8784
0	0	-3.25509	2.88321	-3.30765	1.06803	-0.798578	3.63575
0	0	-3.17142	2.81597	-3.12044	1.2737	-0.779686	3.74964
0	0	-3.49573	3.00696	-3.44766	1.1505	-0.843905	3.90583
0	0	-2.31536	3.13225	-2.7841	1.23284	-0.484904	3.431
0	0	-3.19259	3.25866	-3.62309	1.06667	-0.76626	3.61292
0	0	-2.71689	2.66686	-2.96419	0.990498	-0.63984	3.39086
0	0	-3.11657	2.88892	-3.02842	1.07105	-0.762596	3.4886
0	0	-2.74158	2.87951	-2.94137	0.940631	-0.641672	3.38339
0	0	-2.83079	2.7054	-2.92928	1.03076	-0.679913	3.46699
0	0	-3.31052	2.97664	-3.05587	1.23777	-0.815784	3.93304
0	0	-3.14904	2.57301	-3.00283	1.06864	-0.782463	3.49866
0	0	-2.68851	2.85936	-2.84838	0.984753	-0.64656	3.37179
0	0	-3.16081	2.65777	-3.09777	1.06105	-0.77784	3.48532
1	0	-2.96281	2.56607	-2.97591	0.997424	-0.711182	3.29663
0	0	-3.15731	2.66893	-3.08603	1.07318	-0.777587	3.55244
0	0	-2.78751	2.6356	-2.904	0.973381	-0.672863	3.39743
0	0	-3.02812	2.63618	-3.06968	1.00723	-0.720666	3.35885
0	0	-2.95628	3.1181	-3.1167	0.810264	-0.707418	3.14434
0	0	-3.17529	2.84186	-3.1109	1.12029	-0.7855	3.67914
0	0	-3.15414	2.71651	-3.1338	1.05968	-0.775322	3.47997
0	0	-3.07985	2.90851	-2.95922	1.09932	-0.768373	3.48502
0	0	-3.1677	3.23341	-3.61052	1.10768	-0.760125	3.63006
0	0	-3.04194	2.50018	-2.88251	1.0564	-0.754487	3.37389
0	0	-3.22281	3.26598	-3.60542	1.11725	-0.784165	3.71759
0	0	-3.2098	2.86341	-3.20396	1.26072	-0.799696	3.65178
0	0	-3.49835	3.2872	-3.58903	1.20235	-0.867925	4.00518
0	0	-3.1565	2.87399	-2.91641	1.13695	-0.777762	3.61498
0	0	-3.13158	2.6016	-3.00034	1.11799	-0.770061	3.55998
0	0	-3.42925	3.25471	-3.57016	1.1911	-0.854368	4.04048
0	0	-2.63034	2.96779	-2.91784	1.03522	-0.647497	3.35173
0	0	-3.08591	2.5655	-2.97434	1.00375	-0.760954	3.37281
0	0	-3.20897	3.29521	-3.62428	1.13589	-0.776305	3.75902
0	0	-3.22799	3.23893	-3.61551	1.0983	-0.773449	3.67264
0	0	-3.10609	2.6813	-2.93498	1.10557	-0.771687	3.52076
0	0	-3.29758	2.93375	-3.08177	1.30694	-0.815682	3.99255
0	0	-3.25795	2.92723	-3.20023	1.16412	-0.806421	3.79667
0	0	-3.0965	2.52338	-2.95046	1.13135	-0.772163	3.5917
0	0	-3.20239	2.73738	-3.20841	1.03397	-0.786945	3.53942
0	0	-3.22648	3.32006	-3.22128	1.46101	-0.78962	3.95468
0	0	-3.05949	3.00264	-2.92245	1.10496	-0.764727	3.52532
0	0	-3.07528	2.66945	-2.93772	1.0997	-0.768546	3.45481
0	0	-3.1677	3.23388	-3.61052	1.10761	-0.760125	3.6298
0	0	-3.11027	2.62903	-2.91003	1.12575	-0.771762	3.51788
0	0	-3.09266	2.55913	-3.02419	0.98912	-0.761967	3.35183
0	0	-3.17109	2.67077	-3.02193	1.12525	-0.786152	3.6034
0	0	-3.1711	2.70853	-3.02149	1.13934	-0.786152	3.63824
0	0	-3.11208	2.97684	-3.01387	1.11839	-0.773811	3.60575
0	0	-3.07546	2.83873	-3.25018	1.05705	-0.754536	3.4826
0	0	-3.16621	2.72843	-3.06535	1.10026	-0.779768	3.53606
1	0	-3.03233	3.16245	-3.3475	1.07109	-0.672234	3.72307
0	0	-3.22441	2.99737	-3.22824	1.28206	-0.780157	3.90701
0	0	-3.25345	2.73252	-3.29602	1.01624	-0.798554	3.5598
0	0	-3.23164	3.20711	-3.19744	1.27482	-0.780568	4.03034
0	0	-3.17812	3.2189	-3.54349	1.10717	-0.787213	3.60378
0	0	-3.14886	2.74576	-3.07366	1.06772	-0.774449	3.51449
0	0	-3.10884	2.72511	-3.15105	1.02022	-0.762586	3.45227
0	0	-2.56814	2.68514	-2.90364	0.948554	-0.625517	3.27421
0	0	-3.03228	3.15865	-3.3475	1.06831	-0.672178	3.71183
0	0	-3.17303	2.97203	-3.08589	1.0563	-0.778964	3.57819
0	0	-3.20565	3.10964	-3.25708	1.09056	-0.783779	3.60624
0	0	-2.98856	2.71797	-3.19102	0.974624	-0.720161	3.44773
0	0	-3.16003	2.73631	-3.12848	1.06383	-0.775788	3.51064
0	0	-3.14959	3.20237	-3.55065	1.11989	-0.781662	3.64903
0	0	-3.29468	2.8942	-3.18514	1.10355	-0.817045	3.71757
0	0	-3.30479	3.02046	-3.45531	1.14154	-0.795108	3.77314
0	0	-3.13827	2.86261	-3.19964	1.26018	-0.776251	3.59962
0	0	-3.22976	2.72168	-3.29199	1.03237	-0.7942	3.53306
0	0	-3.24633	3.24712	-3.63201	1.14438	-0.782514	3.7362
0	0	-3.22362	3.1808	-3.00984	1.37226	-0.779794	4.12341
0	0	-3.14606	2.84783	-2.87159	1.29322	-0.777809	3.79563
0	0	-3.09734	2.65489	-3.01349	1.09238	-0.762406	3.5202
0	0	-3.09199	2.96436	-3.21644	1.1037	-0.76191	3.51291
0	0	-2.38944	2.65603	-2.88079	0.726475	-0.491753	2.89838
0	0	-3.19968	2.75735	-3.1238	1.09998	-0.784127	3.61015
0	0	-3.14183	2.81508	-3.04423	1.08783	-0.774028	3.58627
0	0	-2.63467	2.80875	-3.00349	0.955631	-0.619297	3.41837
0	0	-3.11863	2.85207	-3.03274	1.08505	-0.772425	3.55274
0	0	-2.95642	2.90396	-3.20496	0.950028	-0.661521	3.38315
0	0	-3.37503	3.16875	-3.43277	1.17339	-0.812014	4.0284
0	0	-3.17849	2.73035	-3.22521	1.02134	-0.774804	3.46733
0	0	-2.72633	3.20363	-3.55798	1.01088	-0.624141	3.35464
0	0	-3.14379	2.82674	-3.00704	1.13099	-0.774736	3.60471
0	0	-3.24325	2.98948	-3.10933	1.15393	-0.784786	3.87313
0	0	-3.10084	2.56666	-2.92858	1.05971	-0.769447	3.43228
0	0	-3.17685	3.09233	-3.22932	1.35631	-0.774139	3.95363
0	0	-3.4679	2.90819	-3.40605	1.16164	-0.840497	3.85887
0	0	-2.6938	2.47499	-2.68232	0.918741	-0.672828	2.96082
0	0	-3.19567	3.25529	-3.61722	1.13445	-0.781049	3.7476
0	0	-3.15018	3.00967	-3.07798	1.13858	-0.775184	3.69974
0	0	-3.23098	3.24281	-3.61229	1.15906	-0.78543	3.89461
0	0	-3.13783	2.64379	-3.05517	1.04686	-0.769909	3.47228
0	0	-3.42901	2.93401	-3.36074	1.17283	-0.83949	3.83935
0	0	-3.26562	3.26852	-3.63061	1.35954	-0.785269	4.02277
0	0	-2.65703	2.63672	-2.82081	1.01487	-0.653818	3.3837
0	0	-3.22353	2.89543	-3.0279	1.13158	-0.784482	3.79209
0	0	-3.36922	3.20073	-3.35409	1.14821	-0.812907	3.87688
0	0	-2.97607	3.0786	-2.97514	1.30026	-0.724301	3.83643
0	0	-3.13993	3.07712	-3.06072	1.10795	-0.782321	3.52298
0	0	-2.93126	2.74482	-3.10227	1.10483	-0.689838	3.39833
0	0	-3.12156	2.83404	-3.0703	1.10665	-0.773213	3.52489
0	0	-3.17529	2.8252	-3.11999	1.11613	-0.7855	3.65668
0	0	-2.85844	3.05159	-2.80838	1.57918	-0.574138	3.99023
0	0	-3.19556	3.24196	-3.60558	1.0783	-0.766268	3.68625
0	0	-3.1695	2.82048	-3.04457	1.30235	-0.775951	3.80237
0	0	-3.17797	3.08055	-2.96551	1.59912	-0.767506	4.08849
0	0	-3.30403	3.26039	-3.62129	1.1397	-0.788202	3.89032
0	0	-3.22529	3.23595	-3.61217	1.11437	-0.778359	3.67282
0	0	-2.42286	2.98274	-2.68619	0.973342	-0.538647	3.28974
0	0	-3.1838	2.87251	-3.0806	1.09522	-0.788073	3.63288
0	0	-3.41494	3.34578	-3.72948	1.30633	-0.778949	4.09659
0	0	-3.13957	2.63279	-3.03026	1.06724	-0.77394	3.48369
0	0	-3.23195	3.24766	-3.61247	1.11829	-0.778909	3.74006
0	0	-3.13576	3.14742	-3.26531	1.12081	-0.771921	3.73545
0	0	-3.06929	3.15307	-3.02138	1.13987	-0.755574	3.74456
0	0	-3.10851	2.74908	-3.06401	1.10439	-0.770727	3.53838
0	0	-3.22377	3.04293	-3.32114	1.14228	-0.784504	3.84482
0	0	-2.77834	2.66902	-2.95726	0.979361	-0.686563	3.44592
0	0	-3.22178	3.0555	-3.3935	1.31041	-0.779647	3.9782
0	0	-3.11847	2.99135	-2.93188	1.25688	-0.772538	3.62296
0	0	-3.14438	2.74557	-3.05525	1.15246	-0.775197	3.58888
1	0	-2.60226	2.62488	-2.8561	1.03885	-0.639749	3.34174
0	0	-3.22115	2.99035	-3.03653	1.29562	-0.779626	3.913
0	0	-3.21331	3.2663	-3.60735	1.11431	-0.77877	3.72343
0	0	-3.37388	3.21044	-3.37129	1.33356	-0.811755	4.14377
0	0	-3.13221	3.26914	-3.62278	1.04126	-0.761963	3.66311
0	0	-3.23942	3.15039	-3.51947	1.08941	-0.798699	3.62784
0	0	-3.24212	2.66328	-3.17894	1.02788	-0.79677	3.52722
0	0	-3.23289	3.23484	-3.39438	1.334	-0.782011	4.05263
0	0	-3.25078	3.00001	-3.47975	1.15184	-0.806222	3.8518
0	0	-3.13468	2.78051	-3.13322	0.959251	-0.767753	3.38714
0	0	-3.12478	3.0774	-3.44718	1.2767	-0.763836	3.79943
0	0	-3.23792	3.26996	-3.59579	1.13921	-0.779115	3.77725
0	0	-3.14514	2.69726	-2.99954	1.13143	-0.774861	3.5818
0	0	-3.3119	3.25829	-3.65133	1.29992	-0.789093	3.97893
0	0	-3.28049	2.91749	-3.05635	1.16174	-0.815276	3.89069
0	0	-3.04466	3.02649	-3.08997	1.07798	-0.731854	3.68789
1	0	-2.76041	2.5703	-3.00407	0.868292	-0.629579	3.02918
0	0	-3.22266	3.1729	-3.10622	1.36959	-0.779164	4.04606
0	0	-3.14654	3.23928	-3.62113	1.11202	-0.783831	3.64327
0	0	-3.04195	2.68966	-2.9203	1.06145	-0.754487	3.43352
0	0	-3.06318	3.06393	-2.92281	1.10052	-0.76537	3.44642
0	0	-3.15335	3.15021	-3.51948	1.12539	-0.786004	3.62483
0	0	-2.34928	2.76219	-2.67733	1.23261	-0.485168	3.42757
0	1	-3.07097	2.65985	-3.04034	1.0556	-0.756165	3.4043
0	0	-3.0864	2.50629	-3.06723	0.891307	-0.769843	3.25411
0	0	-3.36605	2.97383	-3.31588	1.16449	-0.837381	3.86963
0	0	-3.06286	2.75786	-3.0623	1.05503	-0.755534	3.4318
0	0	-3.14371	2.71973	-3.20033	1.11276	-0.776827	3.56183
0	0	-2.32587	2.54332	-2.76572	0.811924	-0.501213	2.75546
0	0	-2.72551	3.14334	-3.51928	0.852572	-0.486416	3.22927
0	0	-3.15951	2.92399	-3.14464	1.43174	-0.783665	3.64649
0	0	-3.38888	3.30408	-3.66459	1.29165	-0.71482	4.04259
0	0	-3.1083	2.73244	-2.93836	1.07388	-0.771733	3.50324
0	0	-3.04441	2.53882	-2.93735	1.05202	-0.754532	3.36876
0	0	-3.25881	3.19272	-3.59665	1.12545	-0.793311	3.69627
0	0	-2.30548	2.87786	-2.53293	0.940336	-0.459616	3.31311
0	0	-2.58938	3.00325	-2.6082	1.46246	-0.533529	3.70835
0	0	-2.71469	2.72843	-2.95905	1.00744	-0.639766	3.46732
0	0	-2.44584	2.52839	-2.82373	0.998455	-0.585311	2.86335
0	0	-2.88183	3.03858	-3.11034	1.314	-0.585452	3.81634
0	0	-3.4182	3.35037	-3.73089	1.35017	-0.717751	4.11767
0	0	-3.0656	2.73934	-2.835	1.1159	-0.764391	3.53952
0	0	-3.146	2.70156	-3.19716	1.0582	-0.777602	3.4629
0	0	-3.08749	2.40752	-2.92905	1.09693	-0.770208	3.44396
0	0	-3.09498	2.67893	-3.10097	1.05066	-0.761474	3.39562
0	0	-3.52842	2.8277	-3.35571	1.1932	-0.879205	3.92633
0	0	-3.41731	3.34424	-3.71657	1.31551	-0.76405	4.10083
1	0	-3.13417	2.58787	-3.04649	1.03144	-0.774619	3.44057
0	0	-2.9132	2.75629	-2.99077	0.993802	-0.706874	3.53018
0	0	-3.54232	3.25316	-3.63854	1.18988	-0.875603	3.99653
0	0	-3.15149	2.92271	-3.11109	1.16163	-0.780226	3.74069
0	0	-3.19179	3.2207	-3.61233	1.06591	-0.766256	3.59762
0	0	-3.1859	2.68782	-3.0669	1.11254	-0.785054	3.58366
0	0	-3.11878	2.59813	-3.05995	1.11766	-0.778058	3.55141
0	0	-2.39711	2.52229	-2.78289	0.983275	-0.482526	2.89445
0	0	-3.14194	2.63541	-2.986	1.12138	-0.769524	3.53016
0	0	-3.2154	2.91297	-3.08969	1.43466	-0.7941	3.73711
0	0	-3.11021	2.67475	-2.9771	1.10474	-0.77049	3.51299
0	0	-3.15803	3.08424	-3.06511	1.12753	-0.782587	3.60861
0	0	-3.14182	2.59539	-3.03427	1.06549	-0.774207	3.47476
0	0	-3.15026	2.80051	-3.16972	1.10715	-0.775563	3.61618
0	0	-3.11691	2.89509	-2.94428	1.43371	-0.769668	3.61725
0	0	-3.14336	2.63993	-3.05196	1.06327	-0.774106	3.48063
0	0	-3.10959	2.72243	-2.97233	1.06564	-0.771602	3.49841
0	0	-3.19492	3.23727	-3.61617	1.10802	-0.766357	3.65222
0	0	-3.13087	3.04765	-3.28371	1.09487	-0.764922	3.74281
0	0	-3.20951	2.9849	-3.08078	1.13523	-0.7855	3.82406
0	0	-3.12124	2.46817	-2.98237	1.05941	-0.774762	3.4388
0	0	-3.26181	2.8204	-3.26437	1.07163	-0.800359	3.64205
0	0	-3.41878	3.34195	-3.71647	1.29941	-0.770096	4.09352
0	0	-3.24197	3.15532	-3.16241	1.09389	-0.784088	3.81322
0	0	-3.3622	3.11719	-3.51193	1.11692	-0.777541	3.91848
0	0	-3.1574	2.91762	-3.22616	1.43352	-0.77463	3.62466
0	0	-2.41573	2.58098	-2.87385	0.80592	-0.489488	2.80478
1	0	-2.92411	2.7056	-2.94402	1.045	-0.689364	3.3498
0	0	-3.06125	2.56715	-2.94532	1.0999	-0.764921	3.44109
0	0	-3.10531	3.14225	-3.51932	1.07068	-0.77163	3.45598
0	0	-2.92463	2.77505	-3.00198	0.990506	-0.708687	3.54729
0	0	-3.22229	3.05327	-3.03642	1.33016	-0.77971	3.97281
0	0	-3.15943	2.76171	-3.08664	1.10534	-0.783366	3.57352
0	0	-3.05621	2.90962	-2.7588	1.09939	-0.763312	3.51148
0	0	-3.28675	3.2667	-3.62563	1.21548	-0.816565	4.06072
0	0	-3.49978	3.11629	-3.60072	1.15723	-0.826451	3.92727
0	0	-3.21427	3.24734	-3.59445	1.13582	-0.776401	3.72754
0	0	-3.48115	3.25389	-3.60367	1.21284	-0.863855	3.95478
0	0	-3.0765	3.09108	-3.02615	1.10683	-0.756114	3.79244
0	0	-3.59296	3.04722	-3.51578	1.1677	-0.876269	4.00297
0	0	-3.2086	3.24728	-3.59612	1.14324	-0.767652	3.72948
0	0	-2.80085	3.1304	-2.97049	0.978302	-0.678636	3.48191
0	0	-2.91781	2.91049	-2.96437	1.00077	-0.711044	3.5626
0	0	-3.41904	3.37803	-3.71647	1.33294	-0.772761	4.14968
0	0	-3.29523	3.01075	-3.48876	1.08081	-0.767666	3.7082
0	0	-2.43563	2.57117	-2.85328	0.813962	-0.480482	2.79869
0	0	-3.17538	3.19114	-3.61704	1.10062	-0.763332	3.64468
0	0	-3.15034	3.21579	-3.54174	1.13173	-0.769414	3.60107
0	0	-3.10998	2.69414	-3.00869	1.06608	-0.771965	3.44755
0	0	-3.13843	3.01822	-2.94347	1.27917	-0.773271	3.73482
0	0	-3.17332	2.75431	-3.19021	1.02529	-0.782326	3.48473
0	0	-3.11111	2.77033	-3.13009	1.06872	-0.770275	3.52181
0	0	-3.18776	2.98675	-3.51603	1.06518	-0.772888	3.56305
0	0	-3.25626	2.9392	-3.05862	1.1585	-0.79032	3.84641
0	0	-3.11267	3.04031	-3.20715	1.27072	-0.772967	3.72412
0	0	-3.48812	2.89789	-3.41605	1.13126	-0.855355	3.87357
0	0	-3.04032	2.81449	-2.83925	1.2491	-0.754398	3.53967
0	0	-3.14731	2.90889	-3.17422	1.43351	-0.776573	3.61724
0	0	-3.17284	3.10895	-3.27126	1.11557	-0.777738	3.59936
0	0	-3.02009	3.13494	-3.27015	1.05047	-0.711808	3.68003
0	0	-3.14532	2.77208	-3.18159	1.06971	-0.777526	3.57088
0	0	-2.76309	2.93928	-3.22326	1.03642	-0.672823	3.31837
0	0	-3.08557	2.97307	-3.23153	1.07045	-0.758693	3.52904
0	0	-3.1431	3.09146	-3.11135	1.12902	-0.774728	3.55942
0	0	-3.22353	2.93611	-3.0279	1.13369	-0.784482	3.80431
0	0	-3.09566	2.64057	-3.04106	1.05745	-0.761722	3.47675
0	0	-3.06889	3.11466	-3.26874	1.10547	-0.766064	3.59271
0	0	-3.01969	3.13267	-3.26865	1.03826	-0.688279	3.58589
0	0	-3.17529	2.7895	-3.00694	1.12779	-0.7855	3.66112
0	0	-3.06535	3.00464	-2.80028	1.26927	-0.765102	3.647
0	0	-3.1338	2.54718	-3.04003	1.02966	-0.774609	3.42761
0	0	-3.2001	3.24615	-3.61891	1.11456	-0.781054	3.70061
0	0	-3.15881	2.68618	-3.01068	1.11208	-0.777908	3.5554
1	0	-2.77584	3.1962	-3.55753	0.837914	-0.609363	3.24636
0	0	-3.52177	3.17912	-3.50274	1.17594	-0.851828	3.966
0	0	-3.06852	3.14282	-2.99332	1.06149	-0.755542	3.52231
0	0	-3.08519	2.54735	-2.96455	1.00399	-0.7609	3.37627
0	0	-2.94143	2.58219	-2.99403	1.00089	-0.697569	3.27829
0	0	-2.92511	2.77733	-3.00627	0.990433	-0.708704	3.5482
0	0	-3.23959	2.92789	-3.16903	1.09029	-0.798703	3.63387
0	0	-3.1003	2.5523	-2.89551	1.06245	-0.770262	3.4297
0	0	-2.55961	2.63042	-2.53544	1.02578	-0.638768	3.39707
0	0	-3.47397	2.69374	-3.17475	1.20188	-0.868266	3.87277
0	0	-3.21966	2.90668	-3.00454	1.13301	-0.800211	3.71985
0	0	-3.21316	2.73267	-3.22974	1.06263	-0.788131	3.53288
0	0	-3.3005	3.23602	-3.61965	1.13245	-0.806088	3.72793
0	0	-3.14953	3.14445	-2.96465	1.13192	-0.782152	3.65289
0	0	-3.25836	2.66836	-3.02788	1.16044	-0.812049	3.70442
0	0	-3.25241	3.01096	-3.14054	1.30395	-0.784989	3.92301
0	0	-3.19661	3.23563	-3.61373	1.1304	-0.767092	3.65399
0	0	-3.46125	2.98469	-3.38766	1.1932	-0.847553	3.933
0	0	-3.21326	3.26844	-3.60595	1.13268	-0.779192	3.75557
0	0	-3.25416	2.90246	-3.13214	1.10104	-0.789616	3.78318
0	0	-3.14668	3.02459	-3.40913	1.06947	-0.772841	3.61644
0	0	-2.53968	2.45927	-2.59809	0.947005	-0.625181	3.24096
0	0	-3.14353	2.62676	-3.06946	1.06179	-0.774244	3.47118
0	0	-3.54921	3.14486	-3.60278	1.19896	-0.856199	4.00028
0	0	-3.13175	2.92001	-3.05873	1.43545	-0.774975	3.61577
0	0	-3.22352	2.92922	-3.02789	1.14673	-0.784474	3.82863
0	0	-2.79833	2.7767	-2.72668	1.28931	-0.683516	3.7283
0	0	-3.16987	3.23432	-3.61309	1.10769	-0.760149	3.63491
0	0	-3.11649	2.68559	-2.99036	1.06217	-0.772893	3.44223
0	0	-3.30321	2.94487	-3.11537	1.30622	-0.816537	3.99473
0	0	-3.38859	3.32795	-3.66393	1.34115	-0.780554	4.12552
0	0	-3.36225	3.02568	-3.56194	1.06791	-0.793323	3.71173
0	0	-3.09362	2.6962	-3.01775	1.05035	-0.761435	3.49057
0	0	-3.20585	3.2322	-3.61145	1.11482	-0.776254	3.64616
0	0	-3.19332	2.79072	-3.10689	1.07705	-0.789754	3.58233
0	0	-3.19959	3.21738	-3.60877	1.10921	-0.775104	3.62962
0	0	-3.38222	3.21988	-3.53879	1.16895	-0.786706	4.04782
0	0	-3.13758	3.07728	-2.89581	1.26626	-0.773912	3.77623
0	0	-2.91377	3.22398	-3.62628	0.958442	-0.620562	3.4723
0	0	-3.19804	3.20206	-3.55067	1.07672	-0.793042	3.60182
0	0	-3.27368	2.87649	-3.17459	1.19913	-0.812596	3.90392
0	0	-3.10825	3.02058	-2.96894	1.25885	-0.771736	3.64811
0	0	-3.23798	3.05342	-3.31616	1.12347	-0.782691	3.82431
0	0	-3.48017	3.2575	-3.60893	1.21945	-0.863841	3.9932
0	0	-3.31909	3.29218	-3.61622	1.44487	-0.790035	4.22285
0	0	-3.14482	2.87265	-2.89804	1.13502	-0.776258	3.60234
0	0	-2.46355	2.90074	-2.79094	0.92771	-0.47903	3.31142
0	0	-3.08179	3.16005	-3.5701	1.10275	-0.764155	3.52815
0	0	-3.4707	2.78928	-3.18623	1.20508	-0.866349	3.8912
0	0	-3.10118	2.62079	-3.01076	1.10577	-0.76281	3.5204
0	0	-3.15063	2.84519	-2.96094	1.24547	-0.778936	3.71587
0	0	-3.19492	3.28676	-3.64572	1.12063	-0.766339	3.7245
0	0	-3.10368	2.44023	-2.93289	1.05465	-0.77013	3.4124
0	0	-3.11784	2.93885	-3.28267	1.0662	-0.772834	3.48896
0	0	-3.25384	2.95321	-3.06826	1.16307	-0.792674	3.83936
0	0	-3.09114	2.69462	-3.2183	0.997684	-0.761091	3.40246
0	0	-2.10367	2.05388	-2.2945	0.78959	-0.498386	2.42425
0	0	-3.05711	2.85497	-3.26176	0.961993	-0.703167	3.44537
0	0	-3.22173	3.16747	-3.05772	1.35082	-0.779641	4.06687
0	0	-3.22174	3.17181	-3.05808	1.35168	-0.779642	4.0773
0	0	-3.22168	3.14734	-3.11157	1.12131	-0.779648	3.7988
0	0	-3.11267	3.07541	-3.20724	1.27886	-0.772967	3.83045
0	0	-3.15499	3.01677	-2.88183	1.28039	-0.782475	3.75063
0	0	-3.51813	3.09722	-3.55825	1.18049	-0.850928	4.01209
0	0	-3.05774	2.996	-2.74627	1.26127	-0.763656	3.61936
0	0	-3.49775	3.1184	-3.59749	1.15763	-0.826017	3.92573
0	0	-3.15832	3.07843	-3.45385	1.26903	-0.726258	3.79601
1	0	-3.13364	2.70604	-3.14193	1.04185	-0.767643	3.45444
0	0	-3.22392	3.25872	-3.61172	1.27292	-0.77772	3.83178
0	0	-3.13349	3.12557	-2.97135	1.10955	-0.78133	3.54833
0	0	-3.10865	3.16963	-3.0753	1.11278	-0.769939	3.64515
0	0	-3.49499	3.17249	-3.48592	1.18268	-0.842994	3.96729
0	0	-3.14026	2.96897	-2.92424	1.12262	-0.772964	3.64207
0	0	-3.19474	3.23369	-3.61296	1.06755	-0.766275	3.61298
0	0	-3.1364	3.1526	-2.99145	1.14541	-0.773744	3.67519
0	0	-3.14953	3.14696	-3.00119	1.12248	-0.782152	3.62742
0	0	-3.14953	3.15722	-3.11138	1.12607	-0.782152	3.67592
0	0	-3.07588	3.02748	-2.90458	1.25129	-0.758332	3.65493
0	0	-3.49664	3.16746	-3.59696	1.17604	-0.825998	4.00393
0	0	-3.17772	2.79808	-3.48539	1.08121	-0.787753	3.58101
0	0	-3.49982	3.17134	-3.51487	1.13655	-0.841579	3.90627
0	0	-3.48571	3.25117	-3.61342	1.15696	-0.838378	3.92205
0	0	-3.04066	2.96806	-2.88305	1.06582	-0.754404	3.50873
0	0	-3.25606	3.28497	-3.64403	1.12705	-0.771143	3.75141
0	0	-3.25542	3.2812	-3.64322	1.11361	-0.771087	3.72162
0	0	-3.48623	3.30101	-3.6469	1.16122	-0.838591	4.00067
0	0	-3.14455	3.21808	-3.55067	1.27137	-0.773178	3.78105
0	0	-3.51322	3.1798	-3.49322	1.17836	-0.850444	3.97391
0	0	-3.15781	2.73076	-3.1386	1.04953	-0.778064	3.53245
0	0	-3.09409	2.90652	-3.24988	1.11097	-0.763336	3.6147
0	0	-3.11059	3.15564	-3.08329	1.01947	-0.762077	3.56806
0	0	-3.25861	3.30281	-3.64616	1.13316	-0.771189	3.79218
0	0	-3.39624	3.16515	-3.3407	1.13575	-0.827534	3.79808
0	0	-3.12605	3.16107	-3.12698	1.07491	-0.773466	3.61825
0	0	-3.13713	3.17297	-3.09532	1.13328	-0.774877	3.72969
0	0	-3.1843	2.9869	-3.12176	1.13323	-0.787267	3.70982
0	0	-3.22558	3.24152	-3.61937	1.04762	-0.772678	3.65066
0	0	-3.22168	3.15356	-3.11157	1.10956	-0.779648	3.79414
0	0	-3.17021	3.15972	-3.0811	1.14319	-0.777635	3.73179
0	0	-3.21305	3.02038	-3.33354	1.14109	-0.759085	3.8519
0	0	-3.22353	3.14523	-3.02786	1.16165	-0.784475	3.84888
0	0	-3.11542	3.15948	-2.96924	1.08532	-0.770557	3.53655
0	0	-3.11944	3.13074	-3.00721	1.12503	-0.772831	3.55031
0	0	-3.13327	3.12642	-2.96986	1.10896	-0.781315	3.54775
0	0	-3.40683	3.14014	-3.29637	1.14593	-0.833566	3.80111
0	0	-3.11995	3.14166	-3.02247	1.13004	-0.772853	3.61872
0	0	-3.11216	3.14134	-3.01679	1.12978	-0.771293	3.60405
0	0	-3.10389	3.13716	-2.99943	1.12741	-0.770136	3.56554
0	0	-3.48596	3.0274	-3.48105	1.15775	-0.838598	3.93087
0	0	-3.48956	3.01003	-3.47169	1.17076	-0.842182	3.91772
0	0	-3.11158	3.15721	-3.09118	1.03116	-0.762062	3.57726
0	0	-3.09607	2.95395	-3.145	1.06848	-0.759366	3.57215
0	0	-3.1341	2.82563	-3.17543	1.02961	-0.767438	3.55217
0	0	-3.32551	3.30465	-3.63726	1.15186	-0.789737	3.94762
0	0	-3.22189	3.13712	-3.14098	1.27893	-0.779657	3.832
0	0	-3.21662	3.01653	-3.36171	1.07736	-0.760782	3.8109
0	0	-3.13746	2.9426	-3.09234	1.11298	-0.774884	3.61827
0	0	-3.49571	3.16176	-3.50236	1.14319	-0.840841	3.92021
0	0	-3.07924	3.12554	-2.98609	1.11442	-0.766522	3.56322
0	0	-3.24892	3.2504	-3.61508	1.13325	-0.784643	3.75613
0	0	-2.76163	2.74782	-3.08078	0.981606	-0.641097	3.4481
0	0	-3.49572	3.16942	-3.50243	1.14088	-0.840841	3.91579
0	0	-3.17836	2.73481	-3.03505	1.08755	-0.789246	3.56093
0	0	-3.10137	2.77651	-3.08756	1.02545	-0.761962	3.433
0	0	-3.22189	3.14015	-3.14208	1.13666	-0.779669	3.83271
0	0	-3.07813	2.89155	-3.04582	1.1039	-0.766543	3.56056
0	0	-3.16384	3.22814	-3.61008	1.11159	-0.76153	3.6663
0	0	-3.20272	3.22386	-3.61094	1.11608	-0.776222	3.65371
0	0	-3.19302	3.22725	-3.61086	1.13333	-0.767056	3.67858
0	0	-3.16111	2.89745	-3.15887	1.06629	-0.778367	3.57974
0	0	-3.04663	3.11756	-2.84394	1.0802	-0.754852	3.43535
0	0	-3.10724	3.13693	-2.99549	1.11969	-0.769778	3.618
0	0	-3.05894	3.11871	-2.86935	1.10176	-0.764517	3.47591
0	0	-3.07815	2.88593	-3.04661	1.10189	-0.766543	3.5464
0	0	-2.60508	2.87463	-2.8924	1.02013	-0.62431	3.43548
0	0	-3.09896	2.75913	-3.05437	1.07045	-0.769199	3.55479
0	0	-2.69436	2.76013	-3.04677	1.02029	-0.635038	3.4358
0	0	-3.06559	2.80067	-3.12449	1.06707	-0.755472	3.54074
0	0	-2.69428	2.80116	-3.04232	1.03503	-0.634769	3.49904
0	0	-3.09434	2.76278	-3.04519	1.02947	-0.761424	3.48179
0	0	-3.22198	3.13425	-3.18098	1.12659	-0.780572	3.80744
0	0	-2.48536	2.99303	-2.80012	1.25849	-0.490439	3.57923
0	0	-2.53488	3.00229	-2.78164	1.25714	-0.624103	3.59796
0	0	-3.17737	2.97388	-3.08597	1.07115	-0.780104	3.64887
0	0	-3.21128	3.2302	-3.60802	1.12384	-0.760087	3.8527
0	0	-2.39075	3.11435	-2.80447	0.861701	-0.449316	3.25334
0	0	-3.18427	3.12392	-3.12197	1.04089	-0.781706	3.50931
0	0	-3.14792	2.74547	-3.15526	1.09804	-0.775973	3.57195
0	0	-3.13685	3.13391	-2.99881	1.14004	-0.774528	3.68151
0	0	-3.08914	3.04367	-3.01805	1.26795	-0.761098	3.75825
0	0	-3.47359	3.15533	-3.50269	1.18504	-0.841426	3.92049
0	0	-3.14177	3.07244	-3.13797	1.31217	-0.774023	3.9184
0	0	-3.51814	3.0266	-3.48917	1.17637	-0.851232	3.95058
0	0	-3.19347	3.23827	-3.61322	1.07403	-0.767813	3.64701
0	0	-3.25787	3.29336	-3.64548	1.11462	-0.771124	3.73545
0	0	-2.99443	3.09526	-3.11212	0.994703	-0.717665	3.32312
0	0	-3.1222	2.78136	-3.12662	1.07506	-0.772627	3.5515
0	0	-3.48063	3.31495	-3.48911	1.1712	-0.840547	3.9731
0	0	-2.60079	2.73798	-3.04054	1.012	-0.634202	3.36398
0	0	-3.14362	2.81625	-3.16148	1.0919	-0.772336	3.5723
0	0	-3.57952	3.00784	-3.59196	1.1402	-0.860475	3.92457
0	0	-2.3303	2.50595	-2.77577	0.851515	-0.532736	2.77163
0	0	-3.16911	3.23834	-3.61339	1.12967	-0.783673	3.68385
0	0	-3.15949	2.6404	-2.99581	1.11303	-0.783671	3.54456
0	0	-2.72249	3.20111	-3.55739	0.784032	-0.573242	3.22049
0	0	-3.13501	2.9217	-3.07825	1.1083	-0.78146	3.53793
0	0	-3.08766	2.68182	-3.01707	1.05716	-0.760952	3.45396
0	0	-3.17227	3.12522	-3.13208	1.07447	-0.779339	3.59751
0	0	-3.1042	2.91057	-3.02634	1.14074	-0.770143	3.64792
0	0	-2.80986	2.85793	-2.94715	1.03103	-0.648133	3.50309
0	0	-2.56352	2.92137	-2.94575	0.959668	-0.625274	3.38012
0	0	-3.194	3.23885	-3.61512	1.07221	-0.766193	3.62384
0	0	-3.17814	2.66905	-3.04145	1.12082	-0.788572	3.61605
0	0	-3.14207	2.7541	-3.03614	1.06787	-0.774222	3.50476
0	0	-3.29867	3.36605	-3.64822	1.30272	-0.780303	4.03723
0	0	-3.5019	3.04662	-3.50895	1.17933	-0.851679	3.9499
0	0	-3.09263	2.96705	-3.12092	1.07471	-0.759209	3.57803
0	0	-2.96871	2.92714	-3.14551	1.00301	-0.701464	3.38274
0	0	-2.76272	2.93961	-3.21597	1.04331	-0.531904	3.32602
0	0	-3.17126	2.66978	-3.02335	1.09073	-0.78758	3.56259
0	0	-3.09397	2.66813	-3.0675	1.05992	-0.761471	3.45553
0	0	-2.88172	2.79604	-3.13246	1.03954	-0.636609	3.35036
0	0	-3.14397	2.80361	-3.00422	1.11248	-0.774843	3.54561
1	0	-3.14869	2.81836	-2.96462	1.10642	-0.778352	3.63211
0	0	-3.13442	3.21066	-3.30068	1.15147	-0.771464	3.81549
0	0	-3.25583	3.09008	-3.502	1.08621	-0.788337	3.70007
0	0	-3.22205	3.02672	-3.0529	1.2938	-0.779661	3.93911
0	0	-3.2221	3.02999	-3.05478	1.29302	-0.779662	3.93017
0	0	-3.14351	2.72646	-3.11698	1.04608	-0.775391	3.51389
0	0	-3.16451	2.84412	-3.14845	1.1157	-0.778576	3.61446
0	0	-3.1059	2.99566	-3.02117	1.30897	-0.770141	3.99698
0	0	-3.27365	3.00757	-3.00825	1.31123	-0.812592	4.0414
0	0	-3.10754	3.01013	-3.02207	1.30924	-0.770145	4.00118
0	0	-3.20826	3.25471	-3.61526	1.43402	-0.766882	3.75008
0	0	-3.13383	3.20372	-3.5478	1.08236	-0.773079	3.60342
0	0	-2.70415	2.98085	-2.82128	0.97805	-0.635177	3.48889
0	0	-3.19606	3.22635	-3.53982	1.13176	-0.790224	3.73968
0	0	-3.22384	3.24808	-3.61055	1.28094	-0.777729	3.81298
0	0	-3.10251	2.80054	-3.2286	1.06466	-0.770642	3.47184
0	0	-2.79585	3.01117	-3.13045	1.26865	-0.604209	3.60564
0	0	-3.14915	3.23746	-3.4037	1.13136	-0.768799	3.79032
0	0	-3.50321	3.04343	-3.5162	1.14209	-0.842984	3.92787
0	0	-3.12094	2.75565	-3.05109	1.11822	-0.77897	3.60809
0	0	-3.14945	3.20108	-3.45884	1.12642	-0.77138	3.73358
0	0	-3.16951	3.04145	-3.3908	1.27806	-0.77846	3.74421
0	0	-3.14073	3.21167	-3.33537	1.14423	-0.763622	3.81491
0	0	-3.1717	2.84807	-3.20527	1.12279	-0.777842	3.61603
0	0	-2.96617	2.716	-3.11962	1.00553	-0.701337	3.3967
0	0	-2.98666	2.9866	-3.08869	1.32012	-0.713425	3.98434
0	0	-3.13453	3.2318	-3.30068	1.15161	-0.771464	3.82226
0	0	-3.14547	3.15503	-2.98933	1.10152	-0.782903	3.53613
0	0	-3.20189	3.16164	-3.34638	1.1024	-0.757931	3.84951
0	0	-3.05677	3.12163	-2.81975	1.09881	-0.763331	3.46055
0	0	-3.24619	3.14079	-3.1254	1.15666	-0.782986	3.82203
0	0	-3.13602	3.15164	-2.99374	1.10078	-0.779814	3.54271
0	0	-3.11543	3.17094	-3.07254	1.0881	-0.770557	3.55681
0	0	-3.0913	3.14003	-3.1001	1.05593	-0.761401	3.50567
0	0	-3.06097	3.13377	-3.09434	1.11324	-0.763479	3.58731
0	0	-3.05861	3.14076	-3.0757	1.10493	-0.76341	3.56796
0	0	-3.11828	2.67465	-3.06551	1.06324	-0.765227	3.46737
0	0	-3.22209	3.02876	-3.05407	1.2945	-0.78055	3.9444
0	0	-3.17522	3.17521	-3.36802	1.2362	-0.789027	3.83361
0	0	-3.21332	3.19295	-3.37871	1.16903	-0.78073	3.89343
0	0	-3.17789	3.12654	-3.13221	1.07878	-0.78853	3.6231
0	0	-3.09051	2.80104	-3.11325	1.10858	-0.766905	3.51775
0	0	-3.10547	2.96635	-3.07361	1.08869	-0.770386	3.88095
0	0	-3.11615	2.67475	-3.05819	1.0661	-0.772843	3.47971
0	0	-3.14937	3.03943	-2.98179	1.13033	-0.775332	3.59469
0	0	-3.21783	3.22099	-3.52115	1.12843	-0.77943	3.72304
0	0	-3.13434	3.07024	-2.97076	1.36534	-0.761937	4.09749
0	0	-3.19616	3.23828	-3.61311	1.13956	-0.775065	3.69598
0	0	-3.50347	3.25778	-3.63548	1.20953	-0.866215	3.96709
0	0	-3.28975	2.93984	-3.34961	1.10218	-0.769676	3.71526
0	0	-3.27321	2.9376	-3.1533	1.1306	-0.80965	3.84442
0	0	-3.35382	3.32591	-3.73615	1.05708	-0.708827	3.82832
0	0	-3.21447	2.97029	-3.22162	1.02211	-0.785407	3.53327
0	0	-2.92699	3.24491	-3.62811	1.03463	-0.625955	3.55931
0	0	-3.36183	3.00436	-3.45812	1.16881	-0.811191	3.83339
0	0	-3.12862	3.23672	-2.97859	1.11598	-0.780556	3.84591
0	0	-3.47591	3.26082	-3.65474	1.13665	-0.837658	3.89053
0	0	-3.26281	3.15727	-3.11735	1.34517	-0.790412	4.09221
0	0	-3.314	3.29796	-3.57396	1.11743	-0.763553	3.92262
0	0	-3.1438	2.69727	-3.05845	1.10238	-0.774121	3.57722
0	0	-3.23784	3.19782	-3.59612	1.09583	-0.780893	3.70087
0	0	-2.98255	2.87203	-3.05676	1.10681	-0.695269	3.61955
0	0	-3.55103	3.06881	-3.55086	1.2012	-0.85742	3.99046
0	0	-3.25222	3.05705	-3.4603	1.13061	-0.795982	3.75567
0	0	-3.39151	3.32403	-3.54658	1.14677	-0.790849	3.9104
0	0	-3.23784	3.19322	-3.59612	1.09687	-0.780895	3.70126
0	0	-3.33019	3.25117	-3.61923	1.12069	-0.790384	3.86899
0	0	-3.0801	3.09143	-3.09892	1.06642	-0.758512	3.54308
0	0	-3.18833	2.98622	-3.04906	1.14262	-0.780093	3.66778
0	0	-3.26593	2.97097	-3.4565	1.08691	-0.782407	3.6387
0	0	-3.23395	3.11556	-3.03303	1.34467	-0.785381	4.07146
0	0	-3.27064	3.22731	-3.63135	1.13152	-0.787364	3.68161
0	0	-3.32557	3.28944	-3.63738	1.11494	-0.789739	3.86016
0	0	-3.25716	2.87116	-3.02517	1.3089	-0.805336	3.94315
0	0	-3.17374	2.976	-3.08102	1.28502	-0.779031	3.85779
0	0	-3.18746	3.22558	-3.61137	1.11301	-0.763889	3.64356
0	0	-2.99611	2.84047	-3.08713	1.13087	-0.728975	3.70175
0	0	-3.16367	3.22363	-3.60833	1.11475	-0.761785	3.66087
0	0	-3.10329	3.26768	-3.61375	1.06614	-0.769994	3.6788
0	0	-3.23811	3.05897	-3.50084	1.05022	-0.777911	3.67354
0	0	-3.08801	2.5834	-3.01229	0.996703	-0.761003	3.3651
0	0	-3.39083	3.22618	-3.58132	1.14089	-0.78013	3.96843
0	0	-3.54514	3.1943	-3.72279	1.15569	-0.828229	3.95559
0	0	-3.11977	2.58354	-3.01589	1.12409	-0.772953	3.51738
0	0	-3.09252	2.77168	-3.05873	1.09889	-0.761963	3.52654
0	0	-3.14845	2.68229	-3.06447	1.09322	-0.77463	3.54504
0	0	-3.06036	3.19548	-3.5479	1.10232	-0.765076	3.46728
0	0	-3.28353	2.99401	-3.45653	1.31775	-0.813265	3.9879
0	0	-2.76519	3.1539	-3.22161	1.03949	-0.508221	3.33929
0	0	-3.16256	2.68044	-3.13879	1.04097	-0.778455	3.45869
0	0	-3.13315	2.97507	-3.13447	1.03237	-0.767613	3.52839
0	0	-3.2154	3.19642	-3.60727	1.1138	-0.768104	3.66389
0	0	-3.40379	3.20709	-3.6069	1.16846	-0.821446	4.05687
0	0	-3.13294	3.26901	-3.61695	0.988855	-0.767587	3.64188
0	0	-3.10043	3.26712	-3.61374	1.06646	-0.769403	3.67267
0	0	-3.55528	3.26297	-3.75762	1.16458	-0.828719	4.00558
0	0	-3.50616	3.21312	-3.5323	1.35955	-0.853828	4.26115
0	0	-3.13196	3.00103	-3.01004	1.10955	-0.781531	3.62981
0	0	-3.19009	2.92067	-3.21696	1.08389	-0.777241	3.63065
0	0	-3.22451	2.7293	-3.25546	1.09566	-0.791947	3.54675
0	0	-2.8009	3.16116	-3.5487	0.980242	-0.672719	3.53552
0	0	-3.07746	3.02481	-3.002	1.30042	-0.75603	3.80665
0	0	-3.12878	3.24195	-3.62115	1.10156	-0.765977	3.61147
0	0	-2.69433	2.52752	-2.93902	0.918494	-0.672835	2.97668
0	0	-3.18861	3.23989	-3.61125	1.12816	-0.782269	3.69368
0	0	-3.17824	2.97626	-3.1248	1.07726	-0.779781	3.61255
0	0	-3.0966	2.80828	-2.9347	1.12301	-0.767825	3.54241
0	0	-3.58176	3.38115	-3.76643	1.17398	-0.834323	4.09255
0	0	-3.05787	3.26602	-3.61693	1.10072	-0.763394	3.64266
0	0	-3.22891	3.21964	-3.61308	1.07114	-0.780241	3.63596
0	0	-3.09389	2.97145	-3.06027	1.04441	-0.761472	3.52264
0	0	-3.14572	3.19426	-3.54628	1.08782	-0.729267	3.73265
0	0	-3.55607	3.2404	-3.72389	1.16756	-0.835818	4.01001
0	0	-3.16139	3.27625	-3.60934	1.10031	-0.777726	3.63214
0	0	-3.52888	3.13824	-3.59795	1.18413	-0.849126	3.95798
0	0	-3.1146	2.68454	-3.11575	1.10689	-0.777929	3.53577
0	0	-3.05866	2.98415	-2.93619	1.3204	-0.764649	3.98723
0	0	-3.27307	3.24803	-3.63373	1.13298	-0.787392	3.70608
0	0	-3.13381	2.55396	-3.01717	1.10724	-0.781427	3.50513
0	0	-3.21447	2.97692	-3.22162	1.07717	-0.785408	3.60507
0	0	-3.58858	3.07615	-3.574	1.17316	-0.867036	3.99242
0	0	-3.12594	3.23334	-2.99559	1.15191	-0.774436	3.83877
0	0	-3.40507	3.17605	-3.6426	1.0943	-0.746067	3.85286
0	0	-3.58173	3.33089	-3.76608	1.17013	-0.834328	4.04856
0	0	-3.12837	2.60484	-2.92035	1.10902	-0.780535	3.51195
0	0	-3.12116	3.26944	-3.60942	1.24925	-0.769897	3.67444
0	0	-3.18179	3.07298	-3.06116	1.11733	-0.789942	3.6531
0	0	-3.2316	3.2425	-3.61566	1.07831	-0.780262	3.68515
0	0	-3.50645	3.21583	-3.5323	1.36039	-0.853846	4.26621
0	0	-3.12358	2.708	-3.03372	1.0679	-0.772583	3.53596
0	0	-3.3302	3.23465	-3.6192	1.11888	-0.79038	3.86154
0	0	-3.11977	2.68157	-3.11555	1.11316	-0.779854	3.54264
0	0	-3.19091	2.74377	-3.08218	1.0714	-0.787144	3.54949
0	0	-3.59898	3.11917	-3.59966	1.1802	-0.867892	4.03798
0	0	-3.30248	3.29293	-3.57268	1.12949	-0.767826	3.90617
0	0	-3.19331	3.22186	-3.61087	1.13087	-0.767061	3.65513
0	0	-3.09955	2.59172	-2.9129	1.06066	-0.769244	3.43877
0	0	-3.55721	3.23983	-3.72418	1.13998	-0.833629	3.98452
0	0	-3.3507	3.05444	-3.51851	1.07703	-0.756182	3.84044
0	0	-3.50646	3.21139	-3.53229	1.35906	-0.853847	4.25743
0	0	-3.32557	3.29189	-3.63739	1.12134	-0.789739	3.87717
0	0	-3.30251	3.29101	-3.5729	1.12483	-0.772686	3.90642
0	0	-3.20393	3.20785	-3.54859	1.10399	-0.790986	3.78933
0	0	-3.48425	3.2749	-3.66434	1.34672	-0.779826	4.15694
0	0	-3.22885	3.22137	-3.61325	1.07205	-0.780236	3.6411
0	0	-3.50194	3.28547	-3.676	1.34816	-0.785412	4.17579
0	0	-3.04667	2.74084	-2.99946	1.08744	-0.754853	3.51842
0	0	-3.22325	2.80063	-3.09764	1.12374	-0.793006	3.67921
0	0	-3.15133	2.89645	-2.9719	1.08048	-0.780163	3.60224
0	0	-3.43066	3.23969	-3.58402	1.35353	-0.837539	4.213
0	0	-3.4962	3.14526	-3.5991	1.16833	-0.82597	3.93635
0	0	-3.47572	3.25831	-3.6549	1.14057	-0.837639	3.88489
0	0	-3.16989	2.67673	-3.14098	1.01155	-0.781589	3.4629
0	0	-3.09394	2.97896	-3.06069	1.02753	-0.761478	3.52547
0	0	-3.34017	3.18149	-3.56271	1.12484	-0.768463	3.91724
0	0	-3.20885	2.73153	-3.14941	1.11496	-0.792143	3.63535
0	0	-3.25024	3.03936	-3.51845	1.0961	-0.786448	3.74574
0	0	-3.38706	3.31804	-3.66306	1.30639	-0.762367	4.08164
0	0	-3.07747	3.02383	-3.00136	1.30068	-0.756033	3.8078
0	0	-3.23582	2.79588	-3.11429	1.12827	-0.798987	3.70397
0	0	-3.23728	3.23301	-3.60998	1.07659	-0.780441	3.69126
0	0	-3.55573	3.19791	-3.73056	1.14301	-0.831576	3.95463
0	0	-3.22947	3.23261	-3.61714	1.11662	-0.780242	3.69583
0	0	-3.21447	2.97883	-3.22162	1.0883	-0.786988	3.63301
0	0	-3.33104	3.19922	-3.6338	1.1446	-0.767078	3.82166
0	0	-3.08618	2.83819	-2.99745	1.10113	-0.759064	3.56043
0	0	-3.02342	3.25882	-3.61296	1.01185	-0.663774	3.63208
0	0	-3.10561	3.23822	-3.62115	1.0098	-0.702747	3.53752
0	0	-3.11052	2.96359	-2.95697	1.10776	-0.770565	3.56091
0	0	-3.4307	3.25061	-3.58536	1.34508	-0.83754	4.22161
0	0	-3.10779	2.66895	-3.11555	1.024	-0.762325	3.39981
0	0	-3.14594	2.65112	-3.00724	1.13042	-0.775068	3.57036
0	0	-3.33692	3.2811	-3.51334	1.09897	-0.784047	4.00969
0	0	-2.76335	2.8333	-2.83087	0.989485	-0.655671	3.51359
0	0	-3.0567	2.65298	-2.99702	1.11424	-0.763324	3.54561
0	0	-3.22885	3.21966	-3.61309	1.0711	-0.780236	3.63595
0	0	-3.22119	2.99558	-3.03636	1.29521	-0.779635	3.91336
0	0	-3.50193	3.27797	-3.67599	1.34662	-0.785405	4.16148
0	0	-3.46415	3.27949	-3.63849	1.15945	-0.821874	3.91904
0	0	-3.16974	3.15025	-3.34628	1.10573	-0.779633	3.81713
0	0	-3.09402	3.08714	-3.11482	1.0247	-0.761472	3.5214
0	0	-2.95434	2.98262	-2.96143	1.30231	-0.731854	3.95941
0	0	-3.54866	3.19012	-3.65117	1.18881	-0.850748	4.00933
0	0	-3.19189	3.22144	-3.61279	1.06551	-0.766257	3.59673
0	0	-3.58174	3.33249	-3.7661	1.17135	-0.83433	4.05257
0	0	-3.15997	3.24112	-3.43399	1.1092	-0.769552	3.75546
0	0	-3.09537	2.77919	-3.03736	1.10562	-0.761973	3.59681
0	0	-3.24624	3.07543	-3.20472	1.08201	-0.805112	3.56331
0	0	-3.12911	2.57002	-2.86142	1.10747	-0.781401	3.49889
0	0	-3.48871	3.22993	-3.54867	1.16878	-0.837538	3.97561
0	0	-3.32919	3.19376	-3.63471	1.10759	-0.76661	3.80168
0	0	-3.22885	3.22173	-3.61325	1.07236	-0.780236	3.64232
0	0	-2.92467	2.97162	-2.93669	1.31142	-0.705781	3.96566
0	0	-3.19036	2.97721	-3.39273	1.0954	-0.777241	3.63747
0	0	-3.22509	3.27303	-3.6111	1.29747	-0.778358	3.93239
0	0	-3.37862	3.21411	-3.66821	1.09859	-0.792325	3.85483
0	0	-3.27312	3.24877	-3.63356	1.14112	-0.787396	3.72435
0	0	-3.20086	3.2452	-3.5934	1.09471	-0.766934	3.82628
1	0	-3.08109	2.81887	-2.9014	1.0922	-0.758756	3.49084
0	0	-3.55481	3.26789	-3.75705	1.16352	-0.828649	4.00588
0	0	-2.9301	2.66985	-2.99808	1.03135	-0.689597	3.3357
0	0	-3.11187	2.65612	-2.88384	1.12556	-0.771269	3.52149
0	0	-3.10783	2.83959	-3.11618	1.09164	-0.762326	3.52782
0	0	-3.15358	2.68961	-3.11681	1.01794	-0.770946	3.46183
0	0	-3.10709	2.60781	-2.98398	1.10645	-0.768802	3.53267
0	0	-3.11853	2.76007	-3.21766	1.01865	-0.734072	3.45695
0	0	-3.59769	3.24549	-3.72445	1.19044	-0.837086	4.08218
0	0	-3.24076	3.26233	-3.59897	1.1177	-0.780563	3.74372
0	0	-2.92703	3.24355	-3.62812	1.03308	-0.625944	3.54468
0	0	-3.25704	3.26332	-3.61462	1.12756	-0.783246	3.75136
0	0	-3.12151	2.46373	-2.98259	1.05852	-0.774782	3.43445
0	0	-3.1537	2.90219	-2.90505	1.12179	-0.782866	3.62518
0	0	-3.15223	2.70497	-3.07421	1.07247	-0.775624	3.56119
0	0	-3.04663	2.57719	-2.84415	1.08096	-0.754852	3.43779
0	0	-2.65103	2.66528	-3.04673	0.96549	-0.631805	3.3482
0	0	-3.52959	3.31683	-3.78367	1.13663	-0.784751	4.01539
0	0	-3.12154	3.01661	-2.99306	1.11304	-0.779102	3.67734
0	0	-3.0899	2.98025	-2.96275	1.32007	-0.761288	3.98406
0	0	-3.32353	3.26719	-3.63522	1.12615	-0.78971	3.85818
0	0	-3.09357	2.97206	-3.05999	1.04494	-0.761448	3.52477
0	0	-3.15498	2.77825	-3.02434	1.11462	-0.78122	3.62395
0	0	-3.15131	2.89496	-2.97121	1.08017	-0.780163	3.60032
0	0	-3.39103	3.16056	-3.5706	1.12493	-0.781105	3.95593
0	0	-3.32353	3.2663	-3.63521	1.11357	-0.78971	3.85757
0	0	-2.927	3.24709	-3.62811	1.03491	-0.625944	3.56963
0	0	-3.50616	3.21145	-3.5323	1.35935	-0.853828	4.2591
0	0	-3.15541	2.66905	-3.18742	1.06029	-0.780662	3.4762
0	0	-3.26314	2.98181	-3.4531	1.12759	-0.78211	3.69351
0	0	-3.13371	2.97449	-2.95671	1.11168	-0.773073	3.62984
0	0	-3.13371	3.10401	-2.96826	1.10601	-0.773073	3.65448
0	0	-3.35506	3.25526	-3.61964	1.17132	-0.821645	3.96396
1	0	-3.17073	2.64397	-3.12871	1.04474	-0.783419	3.46081
0	0	-3.09955	2.83384	-2.92209	1.09809	-0.769244	3.54836
0	0	-3.11161	2.74942	-3.18662	1.06088	-0.770253	3.50087
0	0	-3.22173	3.17039	-3.05772	1.35093	-0.779641	4.06952
0	0	-3.0811	2.8053	-2.99763	1.09264	-0.758757	3.50467
0	0	-3.0811	2.89183	-3.10394	1.1346	-0.758756	3.54836
0	0	-3.19008	2.91286	-3.21703	1.06576	-0.777241	3.59045
0	0	-3.27143	2.922	-3.13149	1.12379	-0.809526	3.82003
0	0	-3.1335	3.26825	-3.61695	0.987438	-0.767632	3.63889
0	0	-2.92594	3.23976	-3.62741	0.9594	-0.620624	3.49682
0	0	-3.22891	3.22107	-3.61324	1.07187	-0.780241	3.64013
0	0	-3.50014	3.05291	-3.52216	1.17084	-0.838111	3.92977
0	0	-3.58275	3.26075	-3.66613	1.14166	-0.857329	3.96311
0	0	-3.08616	2.84612	-2.93289	1.09315	-0.759064	3.54969
0	0	-3.15035	2.65407	-3.07243	1.06601	-0.775205	3.50513
0	0	-3.09955	2.59761	-2.9129	1.06038	-0.769244	3.43989
1	0	-2.63034	2.6966	-2.89612	1.03252	-0.647497	3.15195
0	0	-3.30425	3.02659	-3.16514	1.29888	-0.797685	3.97322
0	0	-3.13838	2.88944	-3.47656	1.14462	-0.773983	3.68534
0	0	-3.02446	3.26556	-3.61373	1.01593	-0.663808	3.65258
0	0	-3.22891	3.22514	-3.61311	1.10878	-0.780241	3.6785
0	0	-3.23495	3.17545	-3.55022	1.2784	-0.788938	3.86801
0	0	-2.92638	3.24445	-3.62772	1.0346	-0.625938	3.559
0	0	-3.16132	2.72171	-3.10687	1.04442	-0.778555	3.54246
0	0	-3.20951	2.97581	-3.0804	1.16309	-0.778664	3.81456
0	0	-3.08002	2.80281	-2.96512	1.25488	-0.758519	3.54196
0	0	-3.04418	2.72562	-2.94603	1.06348	-0.754486	3.48744
0	0	-3.47476	3.23984	-3.65326	1.129	-0.83762	3.85686
0	0	-3.1068	2.6515	-2.98747	1.0626	-0.770243	3.46637
0	0	-3.33202	3.20252	-3.63541	1.13524	-0.768623	3.83265
0	0	-3.13364	2.73605	-3.14292	1.02963	-0.767643	3.45501
0	0	-3.09075	2.77845	-2.81423	1.10928	-0.767197	3.49616
0	0	-3.2767	2.92676	-3.06939	1.31262	-0.809622	3.99364
0	0	-3.54779	3.17627	-3.64445	1.18631	-0.850701	3.98898
0	0	-3.44574	2.88748	-3.34269	1.15987	-0.840055	3.84453
0	0	-3.42087	3.35696	-3.72843	1.34598	-0.795189	4.1403
0	0	-3.17603	2.9267	-3.07918	1.1613	-0.779395	3.80549
0	0	-3.14118	2.97531	-3.01294	1.11445	-0.772578	3.58129
0	0	-3.53481	3.04092	-3.53096	1.19465	-0.854546	3.95475
0	0	-2.99611	2.83867	-3.08711	1.1311	-0.728975	3.70139
0	0	-3.2829	2.90123	-3.04519	1.31729	-0.813261	3.97748
0	0	-3.10297	3.24437	-3.63017	1.06104	-0.769977	3.56237
0	0	-3.58162	3.16427	-3.54695	1.33795	-0.857538	4.18997
0	0	-3.51183	3.05469	-3.52738	1.17929	-0.840896	3.94014
0	0	-3.12885	2.67984	-2.92027	1.12422	-0.78055	3.58652
0	0	-3.33725	3.20332	-3.63734	1.13126	-0.767479	3.82777
0	0	-3.15389	2.90659	-2.98387	1.08017	-0.780496	3.61106
0	0	-3.19061	2.91263	-3.09587	1.12627	-0.788669	3.67693
0	0	-3.37209	2.89735	-3.37649	1.13045	-0.813911	3.76236
0	0	-3.32557	3.28751	-3.6374	1.11303	-0.789739	3.85313
0	0	-3.11594	2.62818	-2.9822	1.07536	-0.77284	3.50498
0	0	-3.31075	3.28412	-3.61885	1.35992	-0.7891	4.1165
0	0	-3.25776	3.16005	-3.09979	1.35907	-0.788511	4.10606
0	0	-3.23193	2.69558	-3.21702	1.06487	-0.797447	3.56112
0	0	-2.71387	3.18425	-3.55465	0.917717	-0.672801	3.17269
0	0	-3.11847	2.60642	-2.88061	1.10799	-0.778951	3.4975
0	0	-2.93773	2.80056	-3.09157	0.922548	-0.701164	3.49857
0	0	-3.13605	3.16962	-3.00613	1.08559	-0.773378	3.71041
0	0	-3.18276	2.67027	-3.02069	1.07644	-0.79074	3.54245
0	0	-3.28535	3.23849	-3.60609	1.13306	-0.791849	3.75964
0	0	-3.4999	3.13767	-3.61631	1.16289	-0.826281	3.94375
0	0	-3.13284	3.02826	-3.14254	1.15242	-0.767604	3.8092
0	0	-3.20951	2.96576	-3.03377	1.1696	-0.790164	3.85183
0	0	-3.38299	3.28573	-3.53843	1.11002	-0.813818	4.03924
0	0	-2.35794	2.47541	-2.68522	0.820199	-0.480692	2.76835
0	0	-2.72897	2.78787	-2.88115	0.976563	-0.671503	3.3873
0	0	-3.09111	2.64684	-3.03805	1.01381	-0.761109	3.40905
0	0	-3.46564	2.86986	-3.31867	1.19878	-0.84942	3.91044
0	0	-3.05595	2.78767	-3.01013	1.06026	-0.755114	3.48961
0	0	-3.11872	2.83003	-3.21055	1.06941	-0.772435	3.50597
0	0	-3.20654	3.23672	-3.61477	1.11515	-0.776258	3.65167
0	0	-3.16508	2.9416	-3.47085	1.07962	-0.776025	3.55312
0	0	-3.15644	2.62683	-3.08472	1.10527	-0.776366	3.53602
0	0	-3.02048	3.05231	-3.0185	1.26154	-0.715092	3.71428
0	0	-3.26855	2.94927	-3.09429	1.45177	-0.812984	3.70027
0	0	-3.14218	2.90028	-2.99311	1.29212	-0.769464	3.7966
0	0	-3.08869	2.58499	-3.01705	1.00629	-0.761052	3.36482
0	0	-3.1969	3.23528	-3.61075	1.15778	-0.767562	3.69063
0	0	-3.22121	3.05201	-3.09019	1.32048	-0.779628	3.97201
0	0	-3.19425	3.24013	-3.60732	1.06952	-0.766207	3.64238
0	0	-3.23269	3.25902	-3.62508	1.12901	-0.778874	3.74219
0	0	-3.24325	2.99003	-3.06418	1.29266	-0.784786	3.90599
0	0	-3.60844	3.03766	-3.44403	1.20421	-0.894519	4.10768
0	0	-3.06527	2.86892	-3.0269	1.10363	-0.75589	3.59671
0	0	-3.11269	3.14815	-3.51945	1.11355	-0.772968	3.60402
0	0	-3.12516	3.08452	-3.16834	1.10508	-0.778142	3.60747
0	0	-3.27681	2.90268	-3.01067	1.31217	-0.80963	3.97845
0	0	-3.50421	3.11103	-3.57129	1.43153	-0.83797	3.91695
0	0	-3.08107	2.84695	-2.89603	1.09076	-0.758756	3.52425
0	0	-3.11602	3.1636	-3.26527	1.10853	-0.712677	3.79575
0	0	-3.20587	3.23852	-3.61219	1.1157	-0.776254	3.6544
0	0	-3.19278	2.76167	-3.12397	1.06694	-0.792187	3.52652
0	0	-3.14634	2.90301	-3.02958	1.43401	-0.775082	3.66632
0	0	-3.20436	3.18508	-3.59132	1.15905	-0.768294	3.69146
0	0	-3.11229	3.00876	-2.92072	1.25845	-0.773575	3.62426
0	0	-3.2219	2.70478	-2.90528	1.17389	-0.805475	3.79176
0	0	-3.47248	3.24873	-3.61588	1.16253	-0.845946	3.90851
0	0	-3.1201	3.0545	-3.51667	1.06234	-0.772762	3.58243
0	0	-3.23134	3.07133	-3.28903	1.14891	-0.780285	3.89129
0	0	-3.20951	3.12908	-3.05646	1.19775	-0.780139	3.93832
0	0	-3.1378	3.05411	-3.51659	1.11033	-0.782303	3.61584
0	0	-3.15988	2.75095	-3.02654	1.13673	-0.783216	3.67613
0	0	-3.20326	2.99853	-2.94186	1.14332	-0.796495	3.7189
0	0	-3.1038	2.71315	-2.99931	1.06995	-0.770639	3.51102
0	0	-3.31521	2.99502	-3.52555	1.03972	-0.807674	3.66541
0	0	-3.22903	3.25323	-3.6127	1.12386	-0.778093	3.74459
0	0	-2.51969	2.91147	-2.84069	0.937709	-0.555658	3.34441
0	0	-3.27956	2.91544	-3.03641	1.2073	-0.814653	3.94107
0	0	-3.20809	3.00114	-3.41818	1.03086	-0.714823	3.61533
0	0	-3.15332	2.623	-2.92614	1.14635	-0.777653	3.58362
0	0	-3.12412	3.02269	-3.11808	1.08053	-0.766818	3.69766
0	0	-3.15244	3.0912	-3.12194	1.15009	-0.777563	3.62179
0	0	-3.12828	2.63471	-3.00796	1.11214	-0.782011	3.54332
0	0	-2.68931	3.24587	-3.57087	0.807361	-0.53065	3.23651
0	0	-3.17926	3.11276	-3.52195	1.05143	-0.72486	3.52753
0	0	-3.35513	3.25762	-3.61972	1.16765	-0.821643	3.96214
1	0	-3.10964	2.69355	-2.96616	1.07031	-0.771956	3.45884
0	0	-3.3842	3.11201	-3.37216	1.17487	-0.813543	4.03724
0	0	-3.05228	2.8189	-3.25581	0.92923	-0.699696	3.37219
0	0	-3.17132	2.86298	-3.25673	1.09595	-0.78698	3.63564
0	0	-3.06986	2.73768	-3.1225	1.03427	-0.723833	3.4727
0	0	-3.52888	3.14109	-3.59796	1.18418	-0.849126	3.96028
0	0	-3.21619	2.89517	-3.05915	1.28619	-0.788219	3.82772
0	0	-3.37431	3.13914	-3.56703	1.1326	-0.779205	3.93867
0	0	-3.27068	3.0982	-3.65274	1.06855	-0.774768	3.64391
0	0	-3.21261	2.77163	-3.30748	1.07867	-0.78282	3.58071
0	0	-3.13257	2.96244	-2.87434	1.13866	-0.777836	3.70767
0	0	-3.08696	3.13984	-3.26404	1.10901	-0.710537	3.7144
0	0	-3.11591	2.81944	-3.09504	1.08903	-0.770749	3.58757
0	0	-3.47397	2.91393	-3.17475	1.32438	-0.868266	4.03159
0	0	-3.14434	2.67665	-3.03673	1.12912	-0.774797	3.55425
0	0	-3.48781	3.3397	-3.6833	1.3017	-0.820424	4.07671
0	0	-3.52028	3.27403	-3.66921	1.15889	-0.831235	3.95804
0	0	-3.19757	3.23481	-3.61239	1.15646	-0.767836	3.68445
0	0	-3.46804	3.0604	-3.47823	1.44559	-0.838318	3.89771
0	0	-3.25254	3.24363	-3.61349	1.16912	-0.792777	3.87069
0	0	-3.27826	3.01494	-3.53032	1.11732	-0.791211	3.65984
0	0	-3.36566	3.07383	-3.56191	1.11095	-0.779728	3.79505
0	0	-2.53058	2.6661	-2.9147	1.01095	-0.624061	3.33412
0	0	-3.21691	3.06536	-3.5194	1.09046	-0.756992	3.75291
0	0	-3.19751	2.7552	-3.14181	1.10896	-0.78955	3.60842
0	0	-3.23269	3.26055	-3.62508	1.12972	-0.778873	3.74868
0	0	-3.49903	3.03584	-3.45397	1.19103	-0.840365	3.95418
0	0	-3.20535	2.81568	-3.08293	1.15336	-0.795237	3.7391
0	0	-3.17471	3.17611	-3.11591	1.05795	-0.77962	3.66958
0	0	-3.15671	3.08652	-3.10368	1.11764	-0.783069	3.58428
0	0	-3.16229	2.90629	-3.01058	1.11144	-0.781641	3.64113
0	0	-3.38148	2.95184	-3.38605	1.14199	-0.813695	3.80881
0	0	-3.49502	3.20017	-3.58913	1.15951	-0.825434	3.95046
0	0	-3.19796	3.24012	-3.61587	1.06803	-0.766464	3.63714
0	0	-3.09119	2.92409	-2.81364	1.11053	-0.767217	3.52851
0	0	-3.57691	3.03183	-3.59683	1.15346	-0.855985	3.94956
0	0	-3.23717	3.25593	-3.59634	1.14267	-0.778906	3.78133
0	0	-3.47485	3.24313	-3.6541	1.14232	-0.837623	3.87902
0	0	-3.0811	2.79096	-2.89933	1.08772	-0.758756	3.46328
0	0	-3.41533	3.19316	-3.57526	1.20336	-0.822297	4.10704
0	0	-3.41888	3.3535	-3.71639	1.34384	-0.717638	4.12222
0	0	-3.19278	2.7588	-3.12454	1.06659	-0.792187	3.52418
0	0	-3.61756	3.33428	-3.77459	1.20291	-0.819024	4.16576
0	0	-3.19882	3.01457	-3.41686	1.07189	-0.755115	3.65858
0	0	-2.42302	2.54771	-2.84689	0.819207	-0.523223	2.80823
0	0	-3.11097	2.79793	-2.91113	1.11673	-0.770535	3.56112
0	0	-3.40634	2.84576	-3.31992	1.1411	-0.835044	3.81727
0	0	-3.08073	2.8124	-3.03558	1.06555	-0.758545	3.46508
0	0	-3.49617	3.11951	-3.59746	1.15709	-0.825947	3.92589
0	0	-3.11961	3.02467	-3.25373	1.43384	-0.778946	3.68953
0	0	-3.56896	3.04118	-3.56607	1.14335	-0.856105	3.95401
0	0	-3.15179	2.77092	-3.21356	1.11434	-0.778114	3.63943
0	0	-3.27241	2.99245	-3.52843	1.11222	-0.795389	3.63618
0	0	-3.11057	2.63168	-2.91057	1.06386	-0.773118	3.44832
0	0	-3.14566	2.58258	-3.03633	1.0202	-0.77693	3.43437
0	0	-2.99988	2.93496	-3.13776	1.03649	-0.70096	3.57727
0	0	-3.29804	3.08641	-3.50407	1.09732	-0.797298	3.80519
0	0	-3.39918	3.14851	-3.48461	1.34394	-0.795734	4.05553
0	0	-3.25131	2.92888	-3.20891	1.17137	-0.806561	3.88148
0	0	-3.06784	2.36895	-2.79699	1.0982	-0.765816	3.43607
0	0	-3.17789	3.10832	-3.52383	0.89075	-0.722342	3.46735
0	0	-3.18949	2.80348	-3.13938	1.0595	-0.783856	3.59554
0	0	-3.16357	3.06292	-3.15104	1.31465	-0.764281	3.92298
0	0	-2.95976	2.65516	-3.1486	0.987927	-0.697842	3.32755
0	0	-3.11442	2.59731	-2.89228	1.10433	-0.77793	3.49446
0	0	-3.27066	3.1002	-3.65275	1.06746	-0.774741	3.64874
0	0	-3.00117	2.66786	-3.12364	0.998819	-0.721581	3.33864
1	0	-2.94637	2.75773	-3.05665	1.04973	-0.690754	3.47672
0	0	-2.82725	2.92082	-2.9402	1.03199	-0.675043	3.54932
0	0	-3.5283	3.07769	-3.53871	1.20619	-0.842341	3.98906
0	0	-3.22115	3.11054	-3.09355	1.11398	-0.788452	3.77779
0	0	-3.13932	2.65445	-3.02999	1.06812	-0.773921	3.48927
0	0	-3.15135	2.91752	-2.88513	1.13336	-0.782358	3.69385
0	0	-3.13158	2.60527	-3.04107	1.10363	-0.775488	3.51686
0	0	-3.09768	3.02952	-3.25116	1.43397	-0.763386	3.69051
0	0	-3.13491	2.8597	-3.25614	1.08568	-0.77456	3.60745
0	0	-3.56274	3.20656	-3.7393	1.12222	-0.834041	3.95463
0	0	-3.13158	2.79483	-3.04108	1.11199	-0.775488	3.55356
0	0	-3.22573	2.97999	-3.15254	1.15189	-0.795485	3.89933
0	0	-3.20252	3.21607	-3.60876	1.11488	-0.776221	3.63382
0	0	-3.1047	2.79978	-2.89573	1.13767	-0.771135	3.58735
0	0	-2.89647	2.77314	-2.94441	0.990042	-0.708046	3.50288
0	0	-3.23939	3.06153	-3.46881	1.15249	-0.78415	3.73916
0	0	-3.19533	3.22434	-3.61187	1.1348	-0.771673	3.6811
0	0	-2.94429	2.81605	-3.0111	1.00651	-0.711847	3.57352
0	0	-3.18042	2.68826	-3.15987	1.02995	-0.784016	3.46451
0	0	-3.19632	2.79513	-3.13834	1.14465	-0.791251	3.64467
0	0	-3.00059	2.77106	-3.15441	1.0272	-0.703364	3.43937
0	0	-3.41552	3.20504	-3.576	1.2086	-0.822302	4.12248
0	0	-3.31735	3.26212	-3.4873	1.34697	-0.764554	4.15664
0	0	-3.12078	2.92044	-3.21177	1.42995	-0.763413	3.51532
0	0	-3.17905	2.83933	-3.04642	1.07935	-0.782704	3.62921
0	0	-3.19815	3.23509	-3.64797	1.06508	-0.766515	3.60665
0	0	-3.49318	3.15513	-3.59634	1.16692	-0.825504	3.95407
0	0	-3.04951	2.93076	-3.12564	1.43309	-0.705555	3.56375
0	0	-3.22212	3.16984	-3.0543	1.2896	-0.779663	3.92076
0	0	-3.1669	3.08146	-3.04368	1.08558	-0.787097	3.59247
0	0	-3.33327	3.23074	-3.71685	1.07163	-0.754537	3.77199
0	0	-3.07137	2.97876	-3.01257	1.07221	-0.755858	3.60842
0	0	-3.18308	3.19397	-3.62856	1.10438	-0.761065	3.60449
0	0	-3.08341	2.97416	-2.93851	1.2933	-0.75871	3.79109
0	0	-3.44942	2.87549	-3.34978	1.19917	-0.837285	3.87357
0	0	-3.27272	3.27528	-3.63473	1.12812	-0.790066	3.90998
1	0	-2.50966	2.91345	-2.79475	0.898964	-0.614802	3.23907
0	0	-3.12512	2.79041	-2.99865	1.11266	-0.771695	3.55618
0	0	-3.10853	2.68498	-3.21899	1.02053	-0.762259	3.38056
0	0	-3.19187	2.81123	-3.17313	1.11898	-0.775889	3.60629
0	0	-3.17679	3.06997	-3.35636	1.07811	-0.771764	3.72214
0	0	-3.17718	2.81119	-2.97627	1.13927	-0.79039	3.61667
0	0	-3.10936	2.66556	-2.98767	1.06255	-0.771584	3.48027
0	0	-3.22145	3.00829	-3.03706	1.29729	-0.779659	3.93446
0	0	-3.19552	2.6637	-3.1083	1.0884	-0.790269	3.59971
0	0	-3.34489	3.13427	-3.56229	1.098	-0.742583	3.87819
0	0	-3.1124	2.62495	-3.01228	1.11577	-0.771333	3.563
0	0	-3.23356	2.74148	-3.22935	1.10277	-0.793938	3.57884
0	0	-3.14782	3.06185	-3.04588	1.31582	-0.764387	3.92672
0	0	-3.09955	2.58999	-2.9129	1.06008	-0.769243	3.43653
0	0	-2.93286	2.71494	-3.09038	1.03117	-0.689623	3.33628
0	0	-3.11373	3.01688	-3.14247	1.15023	-0.719017	3.79062
0	0	-3.41865	3.34984	-3.73155	1.3162	-0.771839	4.10595
0	0	-3.10983	2.70377	-2.93144	1.27733	-0.771957	3.61465
0	0	-3.19863	2.65235	-3.14611	1.01861	-0.783935	3.49456
0	0	-3.21286	3.0858	-3.54087	1.14017	-0.776177	3.68527
0	0	-3.27824	2.99004	-3.5293	1.03555	-0.793736	3.6036
0	0	-3.35826	3.29644	-3.46523	1.15729	-0.806035	4.03795
0	0	-3.17248	2.83779	-3.10401	1.13284	-0.783693	3.72062
0	0	-3.28104	3.05523	-3.52976	1.09276	-0.789101	3.76472
0	0	-3.18968	3.05595	-3.15335	1.31582	-0.786463	3.85884
0	0	-2.77021	2.95307	-3.27212	0.904894	-0.504321	3.26065
0	0	-3.2072	3.23473	-3.61239	1.13981	-0.776319	3.69252
0	0	-3.13365	2.89113	-2.97952	1.4337	-0.773218	3.63571
0	0	-3.40634	2.84557	-3.3199	1.1411	-0.835043	3.81724
0	0	-3.14521	3.14318	-3.00248	1.29069	-0.773394	3.86858
1	0	-3.36407	3.09595	-3.66251	0.982664	-0.789905	3.67743
0	0	-3.37865	2.93127	-3.38217	1.14004	-0.813362	3.78517
0	0	-3.13179	3.05743	-3.49428	1.07638	-0.762536	3.58734
0	0	-3.15751	2.89567	-2.99018	1.15956	-0.776857	3.78623
0	0	-3.19473	3.24387	-3.6456	1.2697	-0.774474	3.79111
0	0	-3.17641	2.79408	-3.19026	1.07646	-0.782775	3.58969
0	0	-2.93702	2.93027	-3.41617	0.888441	-0.609796	3.26542
0	0	-3.4072	3.08404	-3.60935	1.09134	-0.792203	3.77901
0	0	-2.95976	2.65977	-3.1486	0.952432	-0.697842	3.32611
0	0	-3.1256	2.83095	-2.95256	1.09367	-0.772208	3.58782
0	0	-3.12405	2.90671	-3.02095	1.4338	-0.771424	3.63934
0	0	-3.16675	2.71762	-3.0311	1.10149	-0.787094	3.58772
0	0	-3.23983	3.2353	-3.61782	1.14958	-0.774695	3.70003
0	0	-3.16537	3.28906	-3.22778	1.32808	-0.764387	4.00095
0	0	-3.16216	2.94118	-3.4706	1.08238	-0.775333	3.55259
0	0	-3.15718	2.85258	-3.09948	1.24	-0.778082	3.6423
0	0	-3.20578	3.23259	-3.60682	1.08538	-0.76939	3.68534
0	0	-3.21514	3.19452	-3.61307	1.13521	-0.776906	3.72588
0	0	-3.21871	2.70737	-3.07821	1.16233	-0.794369	3.7003
0	0	-3.12892	3.00838	-2.91359	1.15837	-0.775056	3.80358
0	0	-3.11682	2.74321	-3.02936	1.06991	-0.772178	3.47581
0	0	-3.17431	3.22679	-3.26382	1.12211	-0.760987	3.90213
0	0	-3.27066	3.09812	-3.65274	1.06592	-0.774741	3.64171
0	0	-3.1191	2.70505	-3.21982	1.11083	-0.778953	3.53871
0	0	-3.49517	3.18983	-3.6451	1.16083	-0.803555	3.98344
0	0	-2.8877	2.88934	-2.97879	0.963596	-0.685464	3.46198
0	0	-3.06986	3.09876	-3.08052	1.13236	-0.722807	3.65226
0	0	-3.13413	2.6556	-3.14097	1.12838	-0.771808	3.55252
0	0	-3.24316	3.33467	-3.67252	1.3163	-0.781999	3.91893
0	0	-3.57808	3.1229	-3.58381	1.16084	-0.858509	3.95508
0	0	-3.27331	3.24217	-3.63153	1.1335	-0.802691	3.73805
0	0	-3.15066	3.08836	-3.07811	1.13902	-0.776675	3.60733
0	0	-3.3432	3.08618	-3.504	1.30939	-0.793525	3.96433
0	0	-3.26765	3.01388	-3.50224	1.11207	-0.778913	3.66687
0	0	-3.24912	2.78054	-3.11747	1.12313	-0.800935	3.67448
0	0	-3.424	2.953	-3.40063	1.16104	-0.829351	3.85049
0	0	-3.16956	2.98758	-3.07006	1.12878	-0.780082	3.73662
0	0	-3.35576	3.01488	-3.17762	1.33492	-0.824451	4.09105
0	0	-3.53772	3.03833	-3.50073	1.14471	-0.854541	3.94972
0	0	-3.14212	2.92182	-3.02896	1.43377	-0.781546	3.6609
0	0	-3.30407	3.28127	-3.62108	1.22266	-0.788202	4.01745
0	0	-3.47572	2.77891	-3.17999	1.20363	-0.868566	3.88934
0	0	-3.23463	3.23588	-3.61271	1.12162	-0.782697	3.71982
0	0	-3.14557	2.93742	-3.21661	1.06496	-0.777677	3.62248
0	0	-3.28831	2.96741	-3.04721	1.4224	-0.813747	3.99718
0	0	-3.26988	2.98866	-3.5281	1.12797	-0.790269	3.63358
0	0	-3.32875	3.02481	-3.48287	1.28932	-0.792575	3.86517
0	0	-3.24718	2.92849	-3.33588	1.11996	-0.745579	3.66742
0	0	-3.06998	3.37685	-3.64652	1.14087	-0.7228	3.77637
0	0	-3.52255	3.15108	-3.62142	1.17383	-0.83041	3.97029
0	0	-3.49266	3.12976	-3.59069	1.15414	-0.825495	3.91085
0	0	-3.19559	2.90889	-3.01733	1.15789	-0.783954	3.66556
0	0	-3.29551	3.12086	-3.48647	1.12856	-0.764361	3.71439
0	0	-3.2386	2.6651	-3.22253	1.10031	-0.797777	3.55105
0	0	-3.11878	2.76691	-2.97602	1.11985	-0.773224	3.63152
0	0	-3.23552	3.23282	-3.61202	1.13605	-0.792088	3.72269
0	0	-3.45565	2.75592	-3.18626	1.18998	-0.862356	3.85742
0	0	-3.15095	2.70818	-2.97697	1.12248	-0.782244	3.61595
0	0	-3.10823	3.28488	-3.60914	1.31107	-0.723648	3.85997
0	0	-3.03922	2.55113	-2.99137	1.056	-0.754156	3.37308
0	0	-3.39954	3.16142	-3.48627	1.34007	-0.79577	4.07232
1	0	-3.10154	2.66016	-3.03975	1.10859	-0.763095	3.4708
0	0	-3.07481	3.07911	-3.12106	1.05354	-0.728134	3.43773
0	0	-3.38782	3.15543	-3.58367	1.13063	-0.780166	3.95039
0	0	-3.17636	3.08321	-3.16469	1.11599	-0.780578	3.59829
0	0	-3.13454	2.68414	-2.92176	1.25265	-0.781776	3.61181
0	0	-3.47205	2.7249	-3.16961	1.20215	-0.867708	3.87688
0	0	-3.20007	3.07635	-3.29028	1.14289	-0.767277	3.8027
0	0	-2.98136	3.084	-3.2104	0.853603	-0.718598	3.25455
0	0	-3.24412	2.82791	-3.06751	1.13584	-0.806142	3.67695
0	0	-2.46028	2.51084	-2.86995	0.862109	-0.511926	2.75019
0	0	-3.36213	3.11225	-3.51139	1.1167	-0.77754	3.91471
0	0	-3.36027	3.00727	-3.33911	1.10827	-0.813637	3.90406
0	0	-3.27794	3.10152	-3.01831	1.20789	-0.814406	3.93659
0	0	-2.27065	2.53562	-2.79703	0.780576	-0.383418	2.63527
0	0	-3.20231	3.00555	-3.06124	1.14532	-0.788049	3.75916
0	0	-3.22862	3.23812	-3.41041	1.14953	-0.787563	3.91011
0	0	-3.11926	2.73287	-3.06024	1.10749	-0.771538	3.5456
0	0	-3.15768	2.54852	-2.97582	1.10947	-0.783917	3.53481
0	0	-3.21207	3.03549	-3.5185	1.11379	-0.779509	3.76768
0	0	-3.17279	2.81461	-3.22075	1.12344	-0.783831	3.64466
0	0	-3.25076	2.73029	-3.16287	1.11634	-0.800603	3.66654
0	0	-3.30913	3.0777	-3.51482	1.16191	-0.802549	3.79484
0	0	-3.37952	3.27988	-3.57935	1.35007	-0.77531	4.22024
0	0	-3.20762	3.22805	-3.63827	1.12814	-0.761995	3.72635
0	0	-3.49148	3.34384	-3.61509	1.19345	-0.807045	4.18037
0	0	-3.17529	3.1585	-3.53337	1.11783	-0.7855	3.67223
0	0	-2.53039	3.08099	-3.04858	0.947034	-0.558974	3.3436
0	0	-3.14291	2.69489	-2.98352	1.1283	-0.774725	3.54937
0	0	-3.17172	2.57039	-3.02745	1.10679	-0.789197	3.54971
0	0	-3.18933	3.27501	-3.59474	1.07948	-0.766133	3.72265
0	0	-3.20794	3.23208	-3.60492	1.13595	-0.769622	3.71318
0	0	-3.13611	2.82773	-3.19203	1.11849	-0.7691	3.54856
0	0	-3.26057	3.1491	-3.12694	1.17923	-0.812506	3.86062
0	0	-3.15074	3.24903	-3.57637	1.03266	-0.776316	3.45853
0	0	-3.11867	2.96963	-3.04495	1.07859	-0.762643	3.57079
0	0	-3.26095	3.15267	-3.11063	1.35173	-0.784531	4.12371
0	0	-3.14512	3.14479	-3.00381	1.29023	-0.77339	3.86921
0	0	-3.14166	2.77916	-3.00396	1.23405	-0.769459	3.55322
0	0	-3.2804	3.05153	-3.52945	1.11296	-0.785925	3.75978
0	0	-3.29804	3.08775	-3.50407	1.09856	-0.797298	3.80859
0	0	-3.11345	3.08001	-3.02115	1.05973	-0.770282	3.46015
0	0	-3.22207	3.01994	-3.05779	1.29362	-0.779663	3.9339
0	0	-2.96787	2.71604	-3.19898	1.02851	-0.706192	3.39323
0	0	-3.30405	3.25673	-3.62088	1.13578	-0.788202	3.87835
0	0	-3.38474	3.3297	-3.66139	1.31245	-0.782387	4.12585
0	0	-3.48284	3.06462	-3.54893	1.1519	-0.825509	3.88741
0	0	-3.19567	2.96281	-3.31956	1.08212	-0.763138	3.76613
0	0	-3.11894	3.28778	-3.60312	1.12303	-0.773028	3.54399
0	0	-3.27094	3.00656	-3.53135	1.11083	-0.778174	3.69228
0	0	-3.10445	2.66133	-3.03336	1.11776	-0.768467	3.55201
0	0	-3.35543	3.13351	-3.28588	1.44653	-0.814874	3.9386
0	0	-3.38777	3.28066	-3.57951	1.35104	-0.810556	4.23274
0	0	-3.24228	3.25268	-3.63286	1.43367	-0.773087	3.71837
0	0	-3.2506	2.79999	-3.01507	1.16252	-0.809497	3.84162
0	0	-3.06072	3.09399	-3.20771	1.10026	-0.763508	3.49471
0	0	-3.18283	2.7867	-3.13149	1.11291	-0.784349	3.6022
0	0	-3.20951	3.10934	-3.03493	1.18828	-0.778664	3.90525
0	0	-3.11717	2.97611	-3.07675	1.06547	-0.772915	3.49279
0	0	-3.00064	2.7689	-3.15524	1.02656	-0.703364	3.43536
0	0	-3.10217	2.84411	-3.21719	1.07096	-0.758625	3.52667
0	0	-3.09443	2.7022	-3.02417	1.04324	-0.761681	3.3963
0	0	-3.24411	3.18853	-3.44293	1.15127	-0.78802	3.88128
0	0	-3.04943	2.62886	-2.94164	1.053	-0.754725	3.38604
0	0	-3.34295	2.9555	-3.49466	1.11111	-0.790957	3.69629
0	0	-3.22113	3.01432	-3.03659	1.2985	-0.779626	3.93182
0	0	-3.19476	3.2323	-3.61281	1.06686	-0.766285	3.6085
0	0	-3.14195	2.6373	-2.99197	1.12196	-0.769524	3.54224
0	0	-3.13427	2.79499	-3.08472	1.11392	-0.781076	3.61785
0	0	-3.13905	3.10806	-3.04571	1.30667	-0.761473	3.91334
0	0	-3.22353	3.02475	-3.02789	1.2602	-0.784482	3.82112
0	0	-2.94445	2.71881	-2.94131	1.00146	-0.715018	3.54681
0	0	-3.22011	2.80039	-3.23155	0.991287	-0.786035	3.53746
0	0	-3.46513	2.95765	-3.36869	1.1753	-0.843854	3.91839
0	0	-3.30993	3.24906	-3.61798	1.07846	-0.776405	3.83306
0	0	-3.12068	3.07678	-3.08519	1.05501	-0.771141	3.44205
0	0	-3.14087	2.71068	-3.11475	1.10897	-0.78382	3.55704
0	0	-3.10348	2.63856	-3.01264	1.0638	-0.770004	3.46313
0	0	-2.65123	2.66626	-3.04691	0.966272	-0.631805	3.35
0	0	-3.02066	3.03154	-3.02002	1.26079	-0.715082	3.71119
0	0	-3.28261	3.02116	-3.13095	1.29952	-0.795106	3.94969
0	0	-3.26858	2.95937	-3.12918	1.45195	-0.812984	3.71341
0	0	-3.27445	2.96747	-3.21685	1.20065	-0.812748	3.92117
0	0	-3.21342	3.28688	-3.66503	1.11499	-0.776265	3.66342
0	0	-3.25765	2.89796	-2.9856	1.32172	-0.806301	3.98057
0	0	-3.22119	3.00177	-3.03638	1.29664	-0.779635	3.92739
0	0	-3.1704	2.75739	-3.1007	1.12256	-0.780413	3.65767
0	0	-3.13671	2.48864	-2.8838	1.10282	-0.7826	3.50049
0	0	-3.0964	2.9001	-3.05823	1.00647	-0.762165	3.50068
0	0	-2.77157	3.03102	-3.21797	1.44036	-0.634471	3.66725
0	0	-3.10721	2.80287	-2.94975	1.1135	-0.770468	3.56245
0	0	-3.1377	3.08268	-2.98614	1.14642	-0.773893	3.70456
0	0	-3.10038	3.02912	-3.00136	1.30178	-0.769402	3.83109
0	0	-3.09753	2.99159	-2.84101	1.14191	-0.767501	3.66897
0	0	-3.17325	2.60065	-3.01614	1.10695	-0.787963	3.54249
0	0	-3.07747	3.01814	-3.00136	1.30023	-0.756033	3.80064
0	0	-3.40289	3.31789	-3.67768	1.12286	-0.773728	3.98857
0	0	-3.08618	2.84885	-2.99959	1.09472	-0.759064	3.55478
0	0	-3.09126	2.79355	-2.8948	1.1071	-0.766961	3.50217
0	0	-3.5977	3.23672	-3.72444	1.18641	-0.837086	4.06374
0	0	-3.14442	3.19559	-3.54822	1.008	-0.775879	3.44538
0	0	-3.1358	2.99052	-2.95334	1.10755	-0.773304	3.63193
0	0	-3.56207	3.2028	-3.72774	1.15935	-0.836433	3.97887
0	0	-3.08456	2.82735	-3.01234	1.07219	-0.758759	3.48731
0	0	-3.28249	2.98412	-3.21897	1.27295	-0.801402	3.83799
0	0	-3.09112	2.78272	-2.86047	1.10621	-0.766949	3.49136
0	0	-3.20436	3.18497	-3.59132	1.1596	-0.768294	3.69092
0	0	-3.19706	2.72097	-3.11914	1.11061	-0.782912	3.61475
0	0	-3.43282	3.25465	-3.52498	1.15633	-0.818245	3.94296
0	0	-2.81736	2.72429	-2.98809	0.988624	-0.67961	3.46282
0	0	-3.55713	3.20802	-3.74305	1.15745	-0.831712	3.97817
0	0	-3.18378	2.70694	-3.12682	1.12291	-0.795007	3.60018
0	0	-3.19474	3.22749	-3.64557	1.06417	-0.766327	3.58551
0	0	-3.27432	3.02587	-3.01343	1.26211	-0.812734	3.92498
0	0	-3.11236	2.63231	-3.01281	1.12558	-0.771298	3.52254
0	0	-3.20443	3.18431	-3.59134	1.15268	-0.768303	3.67504
0	0	-3.17345	2.67843	-3.07	1.08705	-0.788895	3.57141
0	0	-3.27744	2.90589	-3.01903	1.31903	-0.809663	3.9843
0	0	-3.35749	3.3338	-3.72821	1.1146	-0.772063	3.86671
0	0	-3.40246	2.85183	-3.32967	1.14749	-0.828309	3.79022
0	0	-3.32353	3.26425	-3.63521	1.11816	-0.78971	3.85889
0	0	-3.12345	2.5082	-2.96087	1.07944	-0.773591	3.50179
0	0	-3.15644	2.93204	-3.00753	1.43741	-0.776676	3.6593
0	0	-3.20094	3.186	-3.5934	1.07422	-0.768092	3.6393
0	0	-3.52353	3.30239	-3.78177	1.12379	-0.774128	3.9783
0	0	-3.25529	3.24317	-3.61449	1.12174	-0.782639	3.71419
0	0	-3.1263	3.04186	-2.91976	1.11931	-0.77074	3.59655
0	0	-3.15063	3.08279	-2.91099	1.27767	-0.782297	3.82477
0	0	-3.1763	2.97945	-3.05825	1.12117	-0.776596	3.62468
0	0	-3.06819	2.48379	-2.86622	1.09901	-0.765889	3.44266
0	0	-3.09443	2.6957	-3.02459	1.03955	-0.761681	3.44634
0	0	-3.19252	2.72336	-3.02486	1.16602	-0.782722	3.63546
0	0	-3.13668	2.956	-2.94147	1.26736	-0.773616	3.72136
0	0	-3.28277	2.89274	-3.02482	1.31674	-0.813253	3.96923
0	0	-3.15135	2.66984	-3.12092	1.07035	-0.777615	3.54115
0	0	-3.1784	3.14958	-3.34625	1.13686	-0.787098	3.8303
0	0	-3.14811	2.83264	-3.0461	1.13644	-0.775832	3.62953
0	0	-3.20252	3.21556	-3.60891	1.11374	-0.776221	3.62785
0	0	-3.20316	3.22931	-3.61128	1.11002	-0.775455	3.63709
0	0	-3.54515	3.20063	-3.7228	1.15759	-0.82823	3.9677
0	0	-3.55103	3.0669	-3.55086	1.19939	-0.85742	3.98615
0	0	-3.21999	3.0603	-3.49227	1.08739	-0.754852	3.68671
0	0	-3.13744	2.83057	-3.10903	1.1117	-0.774884	3.58447
0	0	-3.29401	3.22656	-3.61207	1.32983	-0.815358	4.01156
0	0	-3.55274	3.06162	-3.55524	1.17348	-0.858298	3.96447
1	0	-2.70215	2.89348	-2.80772	0.959932	-0.650262	3.40503
0	0	-3.2046	3.00619	-3.29241	1.15441	-0.780875	3.86025
0	0	-3.51742	3.13218	-3.60481	1.16455	-0.834437	3.95872
0	0	-3.41721	3.19561	-3.59134	1.20592	-0.822338	4.11258
0	0	-3.51791	3.13008	-3.61597	1.16092	-0.834473	3.9495
0	0	-3.19093	2.69513	-3.11847	1.071	-0.782285	3.54218
0	0	-3.25169	3.22153	-3.61389	1.13589	-0.792802	3.71503
0	0	-3.18357	2.67452	-3.06234	1.06673	-0.787263	3.54202
0	0	-3.27987	3.35062	-3.62309	1.3141	-0.780075	4.05497
0	0	-3.14205	2.63346	-3.02237	1.12282	-0.781885	3.59306
0	0	-2.39995	2.82619	-2.76651	1.25865	-0.482596	3.52793
0	0	-2.4727	2.8993	-2.79641	0.935885	-0.499205	3.32265
0	0	-3.43293	3.2791	-3.52699	1.3019	-0.818238	4.04852
0	0	-3.22255	3.04812	-3.08911	1.30896	-0.779715	3.98129
0	0	-3.24805	3.19768	-3.38301	1.15267	-0.793011	3.89635
0	0	-3.47411	3.04014	-3.378	1.20216	-0.844775	4.00803
0	0	-3.46413	3.18787	-3.63836	1.15667	-0.821873	3.88911
0	0	-3.14248	2.52093	-2.99485	1.13425	-0.780912	3.57721
0	0	-3.56364	3.21615	-3.74068	1.16382	-0.836588	4.00323
0	0	-3.50677	3.22721	-3.72954	1.14544	-0.791616	3.95488
0	0	-3.25563	2.78462	-3.23405	1.05942	-0.801859	3.65552
0	0	-3.46586	2.76985	-3.23497	1.17796	-0.863771	3.84069
0	0	-3.14531	3.12346	-3.39442	1.43413	-0.774827	3.77684
0	0	-3.41533	3.18326	-3.57522	1.201	-0.822297	4.09461
0	0	-3.43916	3.12253	-3.60378	1.17392	-0.798271	3.9234
0	0	-3.11591	2.72907	-3.03892	1.11139	-0.772364	3.57421
0	0	-3.11413	2.99133	-2.82851	1.10552	-0.777898	3.5205
0	0	-3.14909	2.71984	-3.07138	1.07796	-0.776256	3.59713
0	0	-3.48815	3.30279	-3.7306	1.29779	-0.811048	4.12404
0	0	-3.2219	2.70204	-3.01077	1.16627	-0.805475	3.78177
0	0	-3.10542	2.72094	-3.08979	1.02519	-0.762274	3.41401
0	0	-3.10457	2.842	-3.15533	1.12735	-0.770149	3.59663
0	0	-3.11901	2.56706	-2.84631	1.10734	-0.778988	3.49204
0	0	-3.15183	2.63306	-3.073	1.07799	-0.777571	3.5275
0	0	-3.0911	2.54032	-2.96118	1.11925	-0.768228	3.53007
0	0	-3.16205	2.83629	-3.00018	1.13806	-0.777575	3.63202
0	0	-3.03757	3.14458	-3.28486	1.02187	-0.691443	3.59555
0	0	-2.89403	3.17467	-2.99279	1.28683	-0.637024	3.86433
0	0	-3.54256	2.98364	-3.52713	1.13929	-0.849573	3.90181
0	0	-3.51288	3.01553	-3.44589	1.17237	-0.85239	3.94951
0	0	-3.22625	3.25009	-3.61423	1.15431	-0.796495	3.80483
0	0	-3.23918	3.24178	-3.61746	1.07691	-0.782662	3.66911
0	0	-3.27915	2.84656	-3.06885	1.194	-0.813437	3.87803
0	0	-3.13388	2.96436	-2.87531	1.15061	-0.777891	3.72216
0	0	-3.13048	2.5038	-2.93132	1.12486	-0.777896	3.52107
0	0	-3.17983	3.20514	-3.62324	1.43396	-0.768266	3.74436
0	0	-2.95976	2.65859	-3.1486	1.00887	-0.697842	3.33487
0	0	-3.14338	3.25091	-3.46726	1.32261	-0.760905	3.93495
0	0	-3.14321	3.19979	-3.52759	1.4338	-0.7729	3.63828
0	0	-3.21198	3.03229	-3.5185	1.13168	-0.774639	3.76359
0	0	-3.23552	3.25567	-3.61265	1.14318	-0.782572	3.86224
0	0	-3.0662	2.78398	-3.09731	1.05637	-0.721723	3.51777
0	0	-3.28656	3.09599	-3.53414	1.0613	-0.766807	3.76319
0	0	-3.4697	2.94654	-3.18707	1.31598	-0.865954	4.05159
0	0	-3.01292	3.08743	-3.09509	1.05714	-0.719571	3.48518
0	0	-3.16157	2.75252	-3.09077	1.1037	-0.787632	3.53112
0	0	-3.21875	3.02793	-3.32818	1.14409	-0.760369	3.85822
0	0	-3.20081	3.18286	-3.59337	1.11777	-0.779854	3.65148
0	0	-3.12646	3.19425	-3.26545	1.11525	-0.768466	3.80711
0	0	-3.28367	2.98675	-3.13749	1.28927	-0.795205	3.91833
0	0	-3.29265	3.0981	-3.54712	1.08375	-0.769979	3.76891
0	0	-3.41952	3.35348	-3.75293	1.15025	-0.764507	4.01898
0	0	-3.1074	3.23334	-3.5855	1.11109	-0.770156	3.57908
0	0	-3.24063	3.24109	-3.61599	1.10154	-0.78245	3.68573
0	0	-3.16838	3.15728	-3.27627	1.05721	-0.777947	3.49353
0	0	-3.19831	2.9224	-3.08907	1.43437	-0.783048	3.71405
0	0	-3.15825	3.23396	-3.58553	1.12008	-0.784343	3.61655
0	0	-3.24448	3.25117	-3.62939	1.11415	-0.781731	3.71208
0	0	-3.1442	2.85684	-3.09188	1.12976	-0.781658	3.71405
0	0	-3.20662	2.5879	-3.05471	1.11034	-0.797585	3.58383
0	0	-3.25431	3.24386	-3.61443	1.1215	-0.782568	3.71202
0	0	-3.2697	2.84922	-3.0427	1.19985	-0.809208	3.89428
0	0	-3.20862	3.10946	-3.3123	1.1301	-0.783165	3.86286
0	0	-3.28368	3.24297	-3.61495	1.25218	-0.797001	3.78826
0	0	-3.32589	2.8707	-3.09958	1.20088	-0.824581	3.91651
0	0	-3.10409	2.936	-2.93951	1.1307	-0.770384	3.56668
0	0	-3.42019	3.34745	-3.71717	1.30195	-0.779416	4.10212
0	0	-3.29671	3.24884	-3.61226	1.12463	-0.796214	3.86259
0	0	-3.39941	3.04685	-3.47968	1.11923	-0.805266	3.86952
0	0	-3.12399	2.72231	-3.08392	1.08324	-0.772184	3.51676
0	0	-3.18934	3.12943	-3.29748	1.10778	-0.763582	3.82525
0	0	-3.14291	2.69489	-2.9835	1.12846	-0.774725	3.55029
0	0	-3.22288	3.18951	-3.38246	1.23648	-0.787539	3.87267
0	0	-3.30388	3.20047	-3.58724	1.05343	-0.711751	3.82129
0	0	-3.4372	3.14003	-3.38167	1.16583	-0.835335	3.81541
0	0	-3.48243	3.37534	-3.67281	1.21148	-0.863858	3.96011
0	0	-3.09056	2.53403	-2.88941	1.11711	-0.770258	3.53571
0	0	-3.31324	2.92055	-3.05305	1.21161	-0.823315	3.95373
0	0	-3.25204	3.24365	-3.61582	1.14398	-0.785541	3.7798
0	0	-3.22586	3.23102	-3.60736	1.12347	-0.780571	3.71066
0	0	-3.2353	3.2416	-3.6134	1.14235	-0.782763	3.78783
0	0	-3.06854	2.68966	-2.91452	1.10632	-0.765827	3.51136
0	0	-3.20335	3.00386	-3.01136	1.15881	-0.796495	3.75347
0	0	-3.43467	3.28352	-3.615	1.1472	-0.79749	4.00717
0	0	-3.2665	3.09847	-3.06243	1.14772	-0.797809	3.8386
0	0	-3.43855	2.86462	-3.39428	1.12341	-0.838613	3.79357
0	0	-3.28261	3.0528	-3.13095	1.30238	-0.806143	4.01191
1	0	-3.19347	3.22557	-3.61236	1.13204	-0.767061	3.65664
0	0	-3.23627	3.24642	-3.61898	1.43204	-0.772815	3.71702
0	0	-3.27107	2.75188	-3.25056	1.13511	-0.805137	3.661
0	0	-3.28586	3.24148	-3.6118	1.21025	-0.81498	3.93736
0	0	-3.22596	3.19182	-3.22558	1.05369	-0.795052	3.53371
0	0	-3.192	2.81241	-3.17354	1.1182	-0.775892	3.60663
0	0	-3.21949	3.23321	-3.60918	1.08858	-0.780206	3.68823
1	0	-3.13999	2.87259	-3.0179	1.07433	-0.773978	3.562
0	0	-3.21555	3.02608	-3.33984	1.13878	-0.770429	3.85873
0	0	-3.1701	2.99426	-3.18392	1.14723	-0.783852	3.76211
0	0	-3.12729	3.23753	-3.62143	1.10136	-0.707475	3.58488
0	0	-3.29804	3.08574	-3.50407	1.09671	-0.797298	3.8035
0	0	-3.12927	2.97888	-3.12344	1.08719	-0.772751	3.64742
0	0	-2.50376	2.59104	-3.0018	0.856948	-0.54171	2.85361
0	0	-3.37566	3.16023	-3.56704	1.13352	-0.779787	3.95749
0	0	-3.19667	3.24262	-3.61302	1.13215	-0.767094	3.6835
0	0	-3.01184	2.84721	-3.1363	1.10475	-0.701898	3.55752
0	0	-3.0919	2.72754	-3.11134	1.10269	-0.771405	3.52048
0	0	-3.48697	3.25818	-3.61804	1.15582	-0.825457	3.91942
0	0	-3.23577	3.05624	-3.50042	1.0678	-0.770846	3.67084
0	0	-3.3119	3.25956	-3.65132	1.30072	-0.789093	3.9922
0	0	-3.30383	3.04714	-3.15521	1.31178	-0.797729	4.00435
0	0	-3.17819	2.7229	-3.11969	1.1194	-0.783941	3.61547
0	0	-3.07709	2.77324	-3.23621	1.1158	-0.765536	3.5171
0	0	-3.05753	2.65675	-2.87138	1.09917	-0.763377	3.46151
0	0	-3.13523	3.14333	-3.5463	1.11083	-0.779598	3.53638
0	0	-3.17678	3.0697	-3.35636	1.08	-0.770677	3.72215
0	0	-3.32589	2.86895	-3.09956	1.20059	-0.824581	3.91499
0	0	-3.56283	3.21392	-3.73935	1.13617	-0.834048	3.97513
0	0	-3.49093	3.00921	-3.46899	1.17051	-0.842537	3.92197
0	0	-2.67539	3.00206	-2.78781	1.07409	-0.632732	3.5774
0	0	-3.13939	2.74465	-2.93673	1.13649	-0.784547	3.61677
0	0	-3.21265	3.18382	-3.59145	1.11925	-0.776881	3.67403
0	0	-3.27944	3.04919	-3.26158	1.08421	-0.792728	3.67424
0	0	-3.37304	3.23711	-3.68389	1.08513	-0.779745	3.84975
0	0	-3.1343	2.72238	-3.04167	1.03213	-0.774647	3.47852
0	0	-3.41416	3.16761	-3.58448	1.16916	-0.809031	4.00402
0	0	-2.91756	3.17993	-3.04191	1.04484	-0.671153	3.68556
0	0	-3.43729	3.30392	-3.56666	1.13494	-0.824202	4.07381
0	0	-3.17529	2.80489	-3.00694	1.1294	-0.7855	3.67277
0	0	-3.33535	3.23477	-3.66435	1.1305	-0.79187	3.80954
0	0	-3.16562	2.91896	-3.21837	1.43372	-0.774671	3.65606
0	0	-3.19925	3.10038	-3.14353	1.32383	-0.784133	3.96173
0	0	-3.49617	3.12155	-3.59746	1.15754	-0.825947	3.92839
0	0	-3.01929	2.67013	-3.0812	1.00413	-0.716051	3.35181
0	0	-3.11984	2.60154	-2.87588	1.12578	-0.779859	3.57866
0	0	-3.11802	2.66672	-3.06308	1.06445	-0.765211	3.47451
0	0	-3.16216	2.82477	-2.90123	1.12428	-0.786513	3.6458
0	0	-3.2735	3.10021	-3.65287	1.03671	-0.780263	3.64269
0	0	-3.29863	3.21267	-3.6444	1.15483	-0.771314	3.81498
0	0	-3.18467	2.98253	-3.5335	1.07183	-0.776957	3.57303
0	0	-3.09478	3.02257	-3.05795	1.14123	-0.770909	3.76689
0	0	-3.11981	2.57573	-3.01534	1.12466	-0.772956	3.52063
0	0	-3.10552	2.86446	-3.12538	1.07174	-0.758459	3.57647
0	0	-3.12642	2.95401	-3.01024	1.30402	-0.763431	3.85235
1	0	-2.63034	2.69039	-2.89797	1.03245	-0.647497	3.15215
0	0	-3.387	3.33108	-3.66305	1.34434	-0.763368	4.11589
0	0	-3.07746	3.02524	-3.002	1.30044	-0.75603	3.80745
0	0	-3.15663	2.99836	-3.45382	1.0337	-0.72402	3.6703
0	0	-2.72153	3.19292	-3.54821	0.812261	-0.530773	3.21423
0	0	-3.10039	3.19055	-3.60761	1.06146	-0.769402	3.54173
0	0	-3.15943	2.72136	-3.04714	1.1669	-0.778631	3.66319
0	0	-3.19832	2.92308	-3.14323	1.43416	-0.783792	3.72063
0	0	-3.16723	2.68799	-3.12001	1.10279	-0.779545	3.53451
0	0	-3.45551	2.88711	-3.18204	1.31125	-0.862344	3.99048
0	0	-3.13999	2.86859	-3.01769	1.07307	-0.773978	3.55085
0	0	-3.31833	3.10046	-3.60477	1.02658	-0.728155	3.69543
0	0	-3.12201	2.73953	-3.01919	1.14814	-0.773777	3.54414
0	0	-3.46483	2.89867	-3.36862	1.18391	-0.843566	3.89894
0	0	-2.94127	3.24916	-3.57099	1.00159	-0.697523	3.34214
0	0	-3.05844	2.59825	-2.8611	1.10037	-0.764497	3.44107
0	0	-3.11386	2.79391	-2.95099	1.10946	-0.770107	3.53696
0	0	-3.06988	2.74436	-3.05759	1.05323	-0.756004	3.41348
0	0	-3.28839	3.05955	-3.52945	1.14494	-0.786562	3.82167
0	0	-3.06114	2.82591	-2.88077	1.10428	-0.764966	3.51264
0	0	-3.10596	3.00761	-2.94052	1.25822	-0.770898	3.62039
0	0	-3.1675	3.23365	-3.61034	1.10821	-0.760122	3.62266
0	0	-3.22172	3.17016	-3.05771	1.3516	-0.779641	4.07514
0	0	-3.35561	3.2474	-3.61918	1.15322	-0.819056	3.91031
0	0	-3.15996	2.94204	-3.47072	1.06416	-0.773988	3.53164
0	0	-3.21399	2.99553	-3.13963	1.10469	-0.793296	3.71302
0	0	-3.36189	3.25404	-3.72887	1.13655	-0.790044	3.84166
0	0	-3.56885	3.05023	-3.56575	1.14547	-0.856057	3.96171
0	0	-2.98683	2.69731	-3.01545	1.06908	-0.700157	3.4363
0	0	-3.23721	3.06013	-3.50119	1.06307	-0.755362	3.67356
0	0	-3.23532	3.23985	-3.61358	1.11937	-0.780466	3.71728
0	0	-3.12391	2.77711	-3.18144	1.07504	-0.772389	3.5281
0	0	-3.37318	3.16377	-3.61544	1.10355	-0.737918	3.85323
0	0	-3.16613	3.2031	-3.09	1.43293	-0.773837	3.92216
0	0	-3.49973	3.15155	-3.55965	1.16112	-0.832439	3.92738
0	0	-3.12744	3.23835	-3.62145	1.1023	-0.707496	3.5887
0	0	-3.35969	3.24716	-3.56041	1.12677	-0.763054	3.97392
0	0	-3.3741	3.15421	-3.36311	1.19088	-0.816569	4.04611
0	0	-3.3119	3.25506	-3.65131	1.29964	-0.789093	3.97465
0	0	-3.3051	3.252	-3.61495	1.12759	-0.788266	3.88043
0	0	-3.33852	3.30801	-3.64413	1.14185	-0.788622	3.82689
0	0	-3.13144	3.08355	-3.04972	1.12231	-0.769309	3.70824
0	0	-3.39663	2.95652	-3.40244	1.16301	-0.815645	3.85598
1	0	-2.72914	2.79893	-2.9776	1.27993	-0.638788	3.64383
0	0	-3.24838	3.22963	-3.60872	1.4323	-0.774161	3.71571
0	0	-3.13533	2.83834	-3.04985	1.11613	-0.771929	3.59353
0	0	-3.10042	3.15276	-3.52015	1.06914	-0.77027	3.48448
0	0	-3.08954	2.93987	-3.28226	1.00384	-0.760946	3.43431
0	0	-3.15568	2.93658	-3.15977	1.43399	-0.783892	3.69844
0	0	-3.27374	2.84105	-3.04255	1.19825	-0.812657	3.89196
0	0	-3.09717	2.92582	-3.05706	1.01924	-0.761502	3.47498
0	0	-3.26605	2.97426	-3.4565	1.23304	-0.782439	3.64787
0	0	-2.72982	2.7186	-2.98953	0.95615	-0.637459	3.3427
0	0	-3.13858	3.05054	-3.04335	1.2656	-0.774617	3.79651
0	0	-3.06692	2.68672	-3.11128	1.11257	-0.764702	3.50921
0	0	-3.18623	2.83566	-3.11286	1.06012	-0.781309	3.58654
0	0	-3.38623	3.32208	-3.6622	1.30839	-0.764089	4.10928
0	0	-3.38934	3.3241	-3.67394	1.32281	-0.773484	4.12269
0	0	-3.08153	2.99484	-3.20532	1.06674	-0.756627	3.6465
0	0	-3.13534	2.80273	-2.99325	1.12877	-0.781998	3.63672
0	0	-3.12837	2.60159	-3.09305	0.947087	-0.76732	3.36344
0	0	-3.1461	2.80326	-3.019	1.07212	-0.776208	3.49026
0	0	-3.49563	3.02831	-3.44754	1.1513	-0.843891	3.90994
0	0	-3.20569	3.23734	-3.61136	1.12119	-0.776252	3.68792
0	0	-3.43093	3.19906	-3.32171	1.16143	-0.837635	3.91139
0	0	-3.19186	2.97593	-3.29413	1.1035	-0.757884	3.8102
0	0	-3.48055	3.24488	-3.62	1.20766	-0.863847	3.93451
0	0	-3.12637	3.01184	-2.88956	1.29203	-0.770886	3.81061
0	0	-3.27392	3.15217	-3.51946	1.19715	-0.812677	3.88935
0	0	-3.10324	3.02006	-2.98708	1.26125	-0.76999	3.67494
0	0	-3.15545	3.11634	-3.07659	1.07421	-0.774725	3.59012
0	0	-3.3362	3.18778	-3.62515	1.07203	-0.721127	3.79371
0	0	-3.19682	2.97966	-3.29205	1.14338	-0.758248	3.82513
0	0	-3.12893	2.7314	-2.97262	1.10542	-0.780553	3.5381
0	0	-3.13988	2.86135	-3.02589	1.06961	-0.773976	3.53591
0	0	-3.13966	2.68084	-3.03981	1.07129	-0.773938	3.51111
0	0	-3.2804	3.13787	-3.30841	1.35418	-0.78262	4.09011
0	0	-3.1871	3.30427	-3.624	1.12228	-0.776871	3.78936
0	0	-3.32647	3.26924	-3.61939	1.31246	-0.792184	4.0369
0	0	-3.25725	2.87023	-2.98686	1.30951	-0.805341	3.94692
1	0	-2.72885	2.79562	-2.96735	1.28008	-0.635301	3.64428
0	0	-3.50612	3.05013	-3.52431	1.18063	-0.843166	3.94226
0	0	-3.22587	3.02543	-3.04635	1.29294	-0.780638	3.94384
0	0	-3.41888	3.359	-3.71639	1.34546	-0.763381	4.13673
0	0	-3.2524	3.01673	-3.14075	1.3024	-0.784989	3.92764
0	0	-3.399	3.20707	-3.48058	1.36382	-0.795669	4.17313
0	0	-3.18156	3.08851	-3.12935	1.08091	-0.787886	3.62387
0	0	-3.38067	3.06745	-3.56191	1.06495	-0.800358	3.78476
0	0	-3.25259	3.01369	-3.14089	1.30072	-0.785023	3.92013
0	0	-3.56863	3.16983	-3.54041	1.17282	-0.857792	3.97997
0	0	-3.24028	3.00103	-3.52016	1.04459	-0.785944	3.63006
0	0	-3.31671	3.01674	-3.54417	1.06966	-0.806321	3.69973
0	0	-3.36127	3.02756	-3.50399	1.15506	-0.79961	3.79452
0	0	-3.16671	3.00726	-3.00034	1.26776	-0.786983	3.63414
0	0	-3.25064	2.98891	-3.52766	1.05507	-0.761115	3.55964
0	0	-3.12228	2.88117	-2.93596	1.26731	-0.763926	3.70378
0	0	-3.04022	2.81122	-3.23502	0.950406	-0.700084	3.37581
0	0	-3.17529	2.81502	-3.00694	1.12909	-0.7855	3.67608
0	0	-3.02757	3.16234	-3.51943	1.2777	-0.71942	3.72312
0	0	-3.1854	2.81328	-3.09032	1.08896	-0.783689	3.652
0	0	-3.2057	3.25316	-3.61143	1.12137	-0.776252	3.69001
0	0	-3.48697	3.2717	-3.60072	1.16646	-0.825457	3.94927
0	0	-3.46592	3.2477	-3.62151	1.18301	-0.863782	3.87575
0	0	-3.10042	3.15176	-3.52015	1.06981	-0.77027	3.48419
0	0	-3.1616	2.86078	-3.09237	1.3002	-0.787633	3.78548
0	0	-3.11155	2.6593	-2.9347	1.13658	-0.771522	3.55333
0	0	-3.20951	2.94687	-3.03468	1.159	-0.778664	3.81875
0	0	-3.22993	3.0642	-3.36199	1.10696	-0.783195	3.7226
0	0	-3.01932	2.97141	-3.01377	1.03491	-0.718995	3.52249
0	0	-2.92122	3.13524	-2.86601	1.59897	-0.575539	4.10345
0	0	-3.23226	3.05983	-3.49968	1.10954	-0.766927	3.67278
0	0	-3.14338	2.6295	-3.0245	1.06615	-0.774772	3.48247
0	0	-3.46985	3.2488	-3.61337	1.16174	-0.845349	3.90926
0	0	-3.20377	2.84776	-3.09854	1.13194	-0.788227	3.68239
0	0	-3.19434	3.22302	-3.61252	1.15384	-0.770195	3.67228
0	0	-3.16559	2.64263	-3.02666	1.1143	-0.785572	3.55369
0	0	-3.3158	3.22235	-3.65709	1.0856	-0.7827	3.74114
0	0	-3.1688	3.23909	-3.6139	1.10798	-0.766817	3.64894
0	0	-3.18615	3.11406	-3.31218	1.12645	-0.773024	3.86148
0	0	-3.5104	3.23594	-3.41502	1.21026	-0.874097	4.03177
0	0	-3.19293	3.21887	-3.60913	1.13101	-0.767057	3.65156
0	0	-3.09075	2.7798	-2.81703	1.1089	-0.767198	3.49573
0	0	-3.07932	3.26912	-3.62014	1.068	-0.758453	3.63763
0	0	-3.45551	3.03031	-3.1815	1.30088	-0.862344	4.01
0	0	-3.46533	2.79574	-3.22403	1.17967	-0.863766	3.85213
0	0	-2.68218	3.08769	-3.03685	1.4326	-0.604601	3.58285
0	0	-3.56423	3.20657	-3.73993	1.12302	-0.834355	3.95606
0	0	-3.21676	3.05871	-3.49188	1.07121	-0.772683	3.69132
0	0	-3.37174	3.13624	-3.56674	1.11795	-0.778311	3.92402
0	0	-3.10829	2.70352	-2.9263	1.27734	-0.771733	3.61463
0	0	-3.51929	3.062	-3.55683	1.17442	-0.844314	3.95071
0	0	-3.34017	3.16893	-3.56271	1.12205	-0.768463	3.90459
0	0	-3.56619	3.10457	-3.54326	1.20083	-0.862281	4.01355
0	0	-3.27298	2.82256	-3.01152	1.19434	-0.812119	3.8708
0	0	-3.34017	3.17464	-3.56271	1.14146	-0.778949	3.92602
0	0	-3.11912	2.55851	-2.85972	1.1075	-0.778991	3.49282
0	0	-3.1875	3.07262	-3.35548	1.09798	-0.766007	3.73343
0	0	-3.25626	2.9224	-3.05862	1.15657	-0.79032	3.83429
0	0	-3.22364	2.92047	-3.02828	1.13154	-0.784521	3.80058
0	0	-3.08618	2.82307	-2.92521	1.08716	-0.759064	3.47421
0	0	-3.23709	2.98798	-3.52959	1.00385	-0.754262	3.54143
0	0	-2.85085	2.80595	-3.03782	1.26643	-0.658278	3.65522
0	0	-3.32704	2.90021	-3.40975	1.1173	-0.78831	3.70622
0	0	-3.06902	2.75286	-3.12129	1.12095	-0.76336	3.59317
0	0	-3.17254	2.86983	-3.09691	1.08834	-0.777924	3.57984
0	0	-3.23759	3.25035	-3.60056	1.43454	-0.773887	3.76842
0	0	-3.2734	3.24368	-3.63171	1.13438	-0.802693	3.7429
0	0	-3.14311	2.76065	-2.99797	1.12875	-0.774728	3.55732
0	0	-3.20951	3.13946	-3.06127	1.1955	-0.778664	3.93696
0	0	-3.23344	3.24147	-3.63575	1.01847	-0.772859	3.60528
1	0	-2.72887	2.79747	-2.96737	1.28032	-0.635306	3.64635
0	0	-3.12227	2.98244	-3.10615	1.44131	-0.762078	3.65327
0	0	-3.39922	3.28734	-3.56354	1.46318	-0.789106	4.21692
0	0	-3.40292	3.32022	-3.67769	1.12573	-0.773734	3.99859
0	0	-3.11959	2.92073	-3.05855	1.43549	-0.76585	3.6208
0	0	-3.17081	2.70986	-3.1174	1.09953	-0.777515	3.58508
0	0	-3.10881	3.16075	-3.26746	1.04135	-0.761952	3.54973
0	0	-3.13555	2.67066	-3.0789	1.10946	-0.781434	3.54739
0	0	-3.27845	2.90649	-3.0196	1.30799	-0.809743	3.98032
0	0	-3.36784	3.2085	-3.66802	1.07636	-0.767152	3.82701
0	0	-3.19929	3.00725	-3.29147	1.14215	-0.759128	3.8418
0	0	-2.67588	3.00484	-2.83788	1.07534	-0.632734	3.58312
0	0	-3.15325	3.04769	-2.99751	1.10506	-0.781456	3.52534
0	0	-3.41274	3.20364	-3.48821	1.34995	-0.819148	4.1928
0	0	-3.19477	3.23634	-3.61292	1.10755	-0.766588	3.65144
0	0	-3.31369	3.25143	-3.62653	1.13434	-0.807861	3.77735
0	0	-3.23784	2.7554	-3.12221	1.12123	-0.799145	3.67781
0	0	-3.28549	2.96486	-3.03583	1.32857	-0.814961	4.02699
0	0	-3.13957	2.64922	-3.03014	1.06784	-0.77394	3.48763
0	0	-3.23376	3.05329	-3.50051	1.02025	-0.705472	3.64209
0	0	-3.00042	2.70766	-3.11939	0.965346	-0.700398	3.32777
0	0	-3.22352	3.08065	-3.49228	1.14341	-0.784474	3.85164
0	0	-3.3091	3.2343	-3.62312	1.33054	-0.815389	4.02423
0	0	-3.58086	3.17976	-3.58713	1.14746	-0.860735	3.95717
0	0	-3.16183	2.72281	-3.04253	1.14365	-0.784123	3.63876
0	0	-3.14673	2.70351	-2.99121	1.15099	-0.775466	3.57544
0	0	-3.13947	2.51855	-3.02836	1.10626	-0.780384	3.53292
0	0	-3.22208	3.18093	-3.13226	1.29073	-0.779662	3.93747
0	0	-3.28451	3.01639	-3.09437	1.2938	-0.809207	3.89805
0	0	-3.30964	3.268	-3.61431	1.16556	-0.812584	3.81197
1	0	-3.10918	2.57651	-2.97968	1.06242	-0.77158	3.45464
0	0	-3.41944	3.28757	-3.6344	1.2986	-0.765184	4.08138
0	0	-3.46324	3.34048	-3.68271	1.35404	-0.794015	4.28079
0	0	-3.19619	3.23941	-3.61135	1.14223	-0.783793	3.70817
0	0	-3.34354	3.2055	-3.6382	1.1517	-0.77742	3.86011
0	0	-3.30404	2.68094	-3.11548	1.13486	-0.819901	3.70698
0	0	-3.24737	2.96967	-3.06309	1.1449	-0.787583	3.82963
0	0	-2.94999	3.19146	-3.60836	1.03262	-0.627777	3.53247
0	0	-3.17816	2.57669	-3.03717	1.0712	-0.788575	3.4954
0	0	-3.32237	2.95917	-3.14237	1.32215	-0.820015	4.02221
0	0	-3.48829	3.15068	-3.51944	1.18938	-0.868658	3.88357
0	0	-3.23208	3.23801	-3.61553	1.12905	-0.784071	3.71212
0	0	-3.29349	3.2431	-3.6118	1.33064	-0.815376	4.02204
0	0	-3.16273	2.62744	-2.99805	1.13331	-0.784891	3.60203
0	0	-3.18978	2.97418	-3.50916	1.06688	-0.777773	3.58143
0	0	-3.19082	2.9072	-3.05365	1.43412	-0.782187	3.70156
0	0	-3.15501	2.83536	-3.07251	1.14209	-0.77628	3.67777
0	0	-2.80309	2.86438	-2.78998	1.0287	-0.676136	3.55112
0	0	-3.12955	3.23978	-3.62147	1.12792	-0.763442	3.63354
1	0	-3.06184	2.60094	-3.09569	0.946547	-0.75142	3.31651
0	0	-3.47773	2.98132	-3.45679	1.12584	-0.837313	3.84865
0	0	-3.25004	2.73116	-3.20071	1.01647	-0.812138	3.60633
0	0	-3.0572	2.44819	-2.96821	0.913067	-0.763378	3.30094
1	0	-3.19167	2.51303	-3.02107	1.06562	-0.793181	3.51333
0	0	-3.17014	3.07492	-3.08663	1.12965	-0.780233	3.56827
0	0	-3.3015	2.94352	-3.07966	1.21164	-0.820896	3.95633
0	0	-3.11208	2.95368	-3.07475	1.43379	-0.768558	3.67061
0	0	-3.12657	2.84091	-2.96243	1.1009	-0.765923	3.526
0	0	-3.1967	3.00792	-3.52317	1.09427	-0.762338	3.61905
0	0	-3.58261	3.03149	-3.54441	1.20164	-0.870812	4.00955
0	0	-3.40336	3.22304	-3.54261	1.13178	-0.792942	3.90294
0	0	-3.23182	3.21067	-3.19797	1.27498	-0.780583	4.03453
0	0	-3.31388	3.29307	-3.61698	1.34808	-0.789172	4.1102
0	0	-3.24164	2.91517	-3.37492	1.11036	-0.796093	3.64106
0	0	-3.07178	3.11313	-3.07533	1.08215	-0.755855	3.66789
0	0	-3.16118	2.88551	-3.25351	1.11175	-0.782528	3.57895
0	0	-3.20651	2.9115	-3.18064	1.07063	-0.79386	3.63312
0	0	-3.17905	3.18952	-3.59046	1.11849	-0.782704	3.73043
0	0	-3.01979	3.23342	-3.62572	1.03414	-0.717057	3.60623
0	0	-3.26721	3.28345	-3.40292	1.38929	-0.776928	4.17818
0	0	-3.10986	2.68794	-3.16188	1.02321	-0.762498	3.41711
0	0	-2.99243	2.65349	-3.21534	0.849466	-0.705187	3.16589
0	0	-3.1277	3.22875	-3.27176	1.07921	-0.756754	3.81447
0	0	-3.2351	3.0019	-3.53603	1.06245	-0.775617	3.56836
0	0	-3.58854	3.16819	-3.63217	1.13452	-0.860464	3.94076
0	0	-3.24076	3.22733	-3.61766	1.07373	-0.782612	3.64916
0	0	-3.1627	2.77639	-3.21321	1.12976	-0.783125	3.63405
0	0	-3.13485	2.80339	-3.03311	1.11138	-0.771919	3.54229
0	0	-3.18374	2.96237	-3.09515	1.43393	-0.788437	3.7101
0	0	-3.18126	2.9211	-3.11519	1.43421	-0.785123	3.71276
0	0	-3.17812	2.82678	-3.18669	1.11868	-0.786516	3.695
0	0	-3.26699	3.20298	-3.26812	1.13156	-0.803787	3.8714
0	0	-3.41976	3.12709	-3.58637	1.12653	-0.784755	3.87381
0	0	-3.14363	2.81119	-3.2777	1.03205	-0.76426	3.54276
0	0	-3.07678	2.52773	-3.0926	0.88833	-0.766505	3.24044
0	0	-3.09483	2.59295	-3.10759	1.02623	-0.761686	3.41319
0	0	-3.165	2.80562	-3.33822	1.08502	-0.761348	3.50192
0	0	-3.14411	3.02382	-3.20125	1.006	-0.768787	3.46368
0	0	-3.1604	2.91296	-3.05955	1.43382	-0.774805	3.67262
0	0	-3.15963	2.89908	-2.99988	1.43379	-0.78363	3.66089
0	0	-3.18967	2.67431	-3.1312	1.05027	-0.783462	3.55095
0	0	-3.24474	2.78398	-3.08002	1.16063	-0.810912	3.70684
0	0	-3.15275	2.78812	-3.08814	1.12489	-0.785957	3.61217
0	0	-3.12819	3.23041	-3.2718	1.0922	-0.771916	3.82942
0	0	-3.5204	2.99791	-3.47731	1.13586	-0.851357	3.8998
0	0	-3.10933	2.85144	-3.17357	1.07643	-0.77175	3.61251
0	0	-3.25226	2.75692	-3.23423	1.1125	-0.795308	3.62317
0	0	-3.54628	3.02166	-3.48229	1.18264	-0.860748	3.97816
0	0	-3.10884	2.80488	-3.08417	1.11047	-0.768349	3.57252
0	0	-3.12885	2.58649	-3.13973	1.01149	-0.763947	3.3497
0	0	-3.1441	3.16395	-3.46594	1.13402	-0.777598	3.73578
0	0	-3.11572	2.65265	-3.13647	0.897097	-0.760854	3.34092
0	0	-2.2429	2.5604	-2.61166	0.84547	-0.47065	2.86257
1	0	-3.32469	3.2971	-3.68994	1.10906	-0.784502	3.76423
0	0	-3.27896	2.99305	-3.52834	1.12515	-0.798679	3.68612
0	0	-3.1136	2.85931	-3.06539	1.08186	-0.771933	3.5766
0	0	-3.15184	2.71238	-3.09362	1.11966	-0.778315	3.64907
0	0	-2.36349	2.53125	-2.57985	0.857556	-0.552943	2.90915
0	0	-2.92913	2.76909	-3.20721	0.815025	-0.671418	3.16408
0	0	-3.55331	3.3493	-3.69202	1.19231	-0.830299	4.19158
0	0	-3.20562	3.0231	-3.24082	0.908311	-0.787251	3.4328
0	0	-3.14219	2.94447	-3.29484	0.992982	-0.759862	3.61997
0	0	-2.93205	2.81098	-3.21132	1.01441	-0.671878	3.41325
0	0	-3.07199	2.93796	-3.24068	1.09902	-0.766024	3.47589
0	0	-3.10902	3.00921	-3.20679	1.07573	-0.758199	3.70873
0	0	-3.30499	3.02148	-3.54366	1.06701	-0.797933	3.68325
0	0	-3.20908	2.79114	-3.21103	1.11387	-0.794223	3.6302
0	0	-3.21166	2.86892	-3.22591	1.11718	-0.792315	3.63063
0	0	-3.21854	2.83554	-3.22554	1.15522	-0.794485	3.66502
0	0	-3.23054	2.9535	-3.21705	1.12143	-0.798615	3.72553
0	0	-3.00688	2.79065	-3.24886	0.847347	-0.702207	3.24242
0	0	-3.13518	2.84937	-3.24772	1.04778	-0.774654	3.55004
0	0	-3.23449	2.84445	-3.23643	1.11891	-0.796851	3.64144
0	0	-3.11877	2.82725	-3.26471	1.09394	-0.762813	3.51185
0	0	-3.56236	3.03489	-3.51288	1.16454	-0.860113	3.9672
0	0	-2.99924	2.7754	-3.23954	1.01137	-0.701859	3.36619
0	0	-3.58861	3.03154	-3.62175	1.13441	-0.860764	3.93548
0	0	-3.11725	2.91338	-3.20667	1.14014	-0.762946	3.76835
0	0	-3.13596	2.90176	-3.21202	1.13943	-0.767269	3.76205
0	0	-3.2572	2.8968	-3.28725	1.07502	-0.802527	3.68207
0	0	-3.17432	2.79741	-3.22306	1.1014	-0.779356	3.57858
1	0	-2.93073	2.77605	-3.20797	0.890496	-0.671825	3.20725
0	0	-3.17156	2.91827	-3.26753	1.08181	-0.787529	3.56968
0	0	-3.68648	3.09026	-3.59293	1.21752	-0.897191	4.10916
0	0	-3.14387	2.6694	-3.18804	1.05658	-0.765351	3.4825
0	0	-3.12016	2.73379	-3.13452	1.05157	-0.761187	3.47145
0	0	-3.13912	3.02263	-3.13739	1.16331	-0.770343	3.79453
0	0	-3.1289	2.5878	-3.13977	1.01164	-0.763952	3.35206
0	0	-3.19504	3.00625	-3.52314	1.06091	-0.760509	3.59841
0	0	-3.06858	2.9404	-3.31471	1.055	-0.755516	3.49059
0	0	-3.16415	2.77383	-3.33825	0.878555	-0.761334	3.37239
0	0	-3.34379	3.05298	-3.46422	1.13375	-0.818484	3.82271
0	0	-3.149	2.70733	-3.12541	1.07014	-0.774669	3.54417
0	0	-2.96073	2.94174	-3.10274	1.02	-0.693953	3.534
0	0	-3.50754	3.02805	-3.48855	1.15873	-0.842409	3.93417
0	0	-3.15018	2.75207	-3.04858	1.06577	-0.78484	3.57891
0	0	-3.58418	3.02293	-3.56396	1.1277	-0.862461	3.95038
0	0	-3.22647	2.74584	-3.25902	1.10659	-0.790573	3.59288
0	0	-3.23932	2.84272	-3.24032	1.11772	-0.799267	3.63873
0	0	-3.25233	2.72896	-3.25713	1.10986	-0.803788	3.61773
0	0	-3.01941	2.70103	-3.0813	1.0044	-0.716059	3.37483
0	0	-3.12868	2.58692	-3.13962	1.0114	-0.763932	3.35063
0	0	-3.49608	3.15056	-3.5919	1.16211	-0.825971	3.94416
0	0	-3.48389	3.13115	-3.58659	1.15426	-0.808542	3.93335
0	0	-3.49608	3.15068	-3.5919	1.16193	-0.825971	3.94423
0	0	-3.15	2.84522	-3.14492	1.10011	-0.767323	3.59696
0	0	-3.38924	3.14662	-3.63545	1.08991	-0.781732	3.81694
0	0	-3.32627	3.19855	-3.40909	1.34782	-0.814976	4.1465
0	0	-3.49608	3.14851	-3.5919	1.15915	-0.825971	3.93925
0	0	-3.19144	2.87028	-3.04895	1.08609	-0.789314	3.62523
0	0	-3.41968	3.27504	-3.49824	1.17715	-0.812575	4.09001
0	0	-3.17009	2.7752	-3.16868	1.07448	-0.779347	3.55459
0	0	-3.19291	3.26898	-3.67503	1.07403	-0.773422	3.67925
0	0	-3.08758	2.84955	-3.21244	1.06764	-0.758957	3.48231
0	0	-3.11607	2.82748	-3.24719	1.024	-0.762285	3.44203
0	0	-3.29682	2.87651	-3.23083	1.16115	-0.80984	3.81109
0	0	-3.16409	2.77354	-3.33816	1.0007	-0.761332	3.37582
0	0	-3.22976	2.8231	-3.12083	1.15886	-0.790357	3.69588
0	0	-3.09973	2.81158	-3.21592	1.10572	-0.763445	3.54449
0	0	-2.7471	2.66668	-2.97645	0.829474	-0.632269	3.12483
0	0	-3.53342	3.01451	-3.48311	1.15646	-0.853632	3.93464
0	0	-3.06896	2.78509	-3.01587	1.10391	-0.756037	3.55288
0	0	-3.15832	3.03197	-3.45386	1.12225	-0.762733	3.76803
0	0	-2.94476	2.77764	-3.20848	0.949422	-0.672612	3.31526
0	0	-3.15151	2.82276	-3.30569	1.0533	-0.763119	3.46748
0	0	-2.98007	2.87846	-3.23579	0.946723	-0.673377	3.3874
0	0	-3.26618	2.85458	-3.31828	0.936961	-0.79906	3.58573
0	0	-3.19633	3.17177	-3.52029	1.05941	-0.778627	3.68278
0	0	-3.13948	2.49504	-3.0864	0.924899	-0.784838	3.39662
0	0	-3.12437	3.14268	-3.04945	1.10185	-0.777858	3.52561
0	0	-3.25977	3.08867	-3.49382	1.13556	-0.791693	3.70416
0	0	-3.20688	2.67526	-3.05316	1.15446	-0.792821	3.64028
0	0	-3.08142	2.89133	-3.34625	1.10132	-0.763372	3.51375
0	0	-3.28596	2.94327	-3.34341	1.19442	-0.814774	3.89191
0	0	-3.06243	2.76439	-3.25588	0.860345	-0.72383	3.29866
0	0	-3.16363	2.88347	-3.34768	1.1066	-0.778899	3.56891
0	0	-2.77575	2.76696	-2.91628	1.13904	-0.643642	3.50057
0	0	-3.08677	3.14837	-3.10913	0.93015	-0.756297	3.38594
0	0	-3.18418	2.9605	-3.09525	1.43384	-0.788465	3.70603
0	0	-3.1049	2.63678	-3.00175	1.10424	-0.768485	3.50124
0	0	-3.23115	2.84238	-3.21145	1.05543	-0.794318	3.545
0	0	-3.25245	3.0456	-3.34345	1.10707	-0.786131	3.6163
0	0	-3.20324	2.85589	-3.04904	1.15401	-0.785637	3.64568
0	0	-3.37765	3.26078	-3.72261	1.43354	-0.791169	3.85937
0	0	-3.27682	3.03551	-3.49436	1.15133	-0.799107	3.88725
0	0	-3.17814	3.0667	-3.21745	0.889533	-0.779723	3.36958
0	0	-3.22369	2.97205	-3.17174	1.14045	-0.784529	3.85581
0	0	-3.46905	3.24057	-3.61879	1.20827	-0.848686	3.9626
0	0	-3.18229	2.53738	-3.13064	0.968577	-0.787586	3.38854
0	0	-3.00252	2.92602	-3.02233	1.32515	-0.726982	3.87204
0	0	-3.43035	2.84995	-3.38604	1.12523	-0.833698	3.78834
0	0	-3.1959	2.99941	-3.52156	1.02471	-0.760509	3.56164
0	0	-3.11022	3.05527	-2.84888	1.2575	-0.777414	3.74315
0	0	-3.18229	2.53478	-3.13064	0.967417	-0.787586	3.38519
0	0	-3.18268	2.93578	-3.27482	1.14018	-0.786982	3.65802
0	0	-3.10902	3.00711	-3.20679	1.07595	-0.758199	3.70703
0	0	-3.1432	2.64054	-3.06024	1.1108	-0.775074	3.56737
0	0	-3.1959	2.67931	-3.24447	1.01595	-0.774165	3.42775
0	0	-3.12835	2.76029	-3.11271	1.03873	-0.767275	3.53683
0	0	-3.12671	2.92267	-3.07672	1.43373	-0.778798	3.68186
0	0	-3.10851	2.85515	-3.18646	1.06691	-0.77174	3.44809
0	0	-3.13105	3.09924	-3.13162	1.12621	-0.781487	3.6553
0	0	-3.19834	2.8944	-3.25879	1.11001	-0.787924	3.71628
0	0	-3.12246	2.80777	-3.16951	1.10671	-0.763331	3.53764
0	0	-3.12427	2.87164	-3.33105	1.1145	-0.778912	3.53305
0	0	-3.41946	3.34748	-3.71708	1.32627	-0.777462	4.11233
0	0	-3.15149	3.08056	-3.14379	1.07562	-0.782546	3.57599
0	0	-3.2258	3.0242	-3.5204	1.12306	-0.777473	3.71217
0	0	-3.2926	3.21041	-3.64771	1.11601	-0.770556	3.82623
0	0	-3.17724	2.68928	-3.11197	1.11854	-0.77975	3.58551
0	0	-3.23805	2.88217	-3.31756	1.11804	-0.801578	3.65758
0	0	-3.32425	3.14181	-3.40826	1.22186	-0.814681	4.01995
0	0	-3.22352	3.03321	-3.06369	1.43382	-0.784473	3.8646
0	0	-3.25127	3.0923	-3.4633	1.33599	-0.7813	4.00768
0	0	-2.8898	3.07146	-3.13071	0.950129	-0.66862	3.34505
0	0	-3.19362	3.24241	-3.61251	1.07505	-0.766	3.65436
0	0	-3.32427	3.15119	-3.40896	1.225	-0.814681	4.03454
0	0	-3.21491	2.81221	-3.21765	1.07517	-0.793752	3.59469
0	0	-3.07474	2.85817	-3.13195	1.09787	-0.766221	3.48214
0	0	-3.13434	2.69302	-3.18056	1.0322	-0.774618	3.48742
0	0	-3.46598	2.82797	-3.23664	1.17887	-0.863786	3.85818
0	0	-3.35179	3.1775	-3.41134	1.23036	-0.823465	4.06685
0	0	-3.16045	2.82325	-3.01024	1.13445	-0.785663	3.6674
0	0	-3.17365	2.86148	-3.10182	1.12938	-0.786167	3.73361
0	0	-3.10334	3.27156	-3.61912	1.12908	-0.770085	3.68782
0	0	-3.23975	3.01686	-3.39254	1.11977	-0.79431	3.6695
0	0	-3.22656	3.01482	-3.39209	1.11043	-0.788705	3.64002
0	0	-3.03833	2.74573	-3.1594	1.00097	-0.73346	3.33441
0	0	-3.21761	2.85802	-3.3377	1.10878	-0.789352	3.59026
0	0	-3.21724	2.8021	-3.2183	1.11175	-0.795309	3.63478
0	0	-3.1096	3.00888	-3.2086	1.07457	-0.758248	3.71318
0	0	-3.09327	2.84243	-3.24712	1.10792	-0.767007	3.52125
0	0	-3.16349	2.84666	-3.10985	1.06507	-0.77553	3.54285
0	0	-3.4394	2.88411	-3.35822	1.14098	-0.837044	3.83523
0	0	-3.00252	2.92602	-3.02233	1.32515	-0.726982	3.87204
0	0	-3.25065	2.98956	-3.51039	1.09775	-0.785217	3.66262
0	0	-3.58851	3.03284	-3.62169	1.1126	-0.860756	3.93197
0	0	-3.17994	3.06747	-3.26401	1.04277	-0.770274	3.69542
0	0	-3.06016	2.64671	-2.97456	1.10037	-0.764866	3.4463
0	0	-3.34921	3.15015	-3.41182	1.16366	-0.805133	3.9999
0	0	-3.16642	2.71774	-3.01992	1.06718	-0.788382	3.57678
0	0	-3.11009	2.73176	-2.97368	1.12723	-0.777361	3.58029
0	0	-3.17163	2.91988	-3.23686	1.12582	-0.786069	3.61403
0	0	-3.21491	2.839	-3.21768	1.08024	-0.793753	3.6299
0	0	-3.27351	3.02096	-3.55048	1.0369	-0.768869	3.61054
0	0	-3.11803	2.71496	-3.2577	0.993333	-0.763178	3.42737
0	0	-3.13957	2.72105	-2.98464	1.12193	-0.773728	3.59213
0	0	-3.43929	2.88498	-3.35811	1.14126	-0.837035	3.8364
0	0	-3.17498	3.17103	-3.51952	1.1129	-0.785329	3.78572
0	0	-3.22354	3.03253	-3.11227	1.23829	-0.784475	3.89494
0	0	-3.20951	3.06969	-3.49261	1.17035	-0.778664	3.90375
0	0	-3.11818	2.89814	-3.20847	1.13862	-0.763195	3.75734
0	0	-3.21224	3.05672	-3.20681	1.12096	-0.784705	3.6705
0	0	-3.14534	2.81628	-3.25938	0.96592	-0.768402	3.43619
0	0	-3.22642	2.80259	-3.22243	1.0874	-0.797123	3.63206
0	0	-3.09547	3.13781	-3.12996	1.06746	-0.761241	3.54799
0	0	-3.10386	3.10507	-3.04886	1.12523	-0.770127	3.52615
0	0	-3.2099	2.75146	-3.02998	1.16227	-0.797129	3.67495
0	0	-3.14157	2.86141	-3.02836	1.07875	-0.775106	3.61982
0	0	-3.19383	3.23799	-3.60288	1.13271	-0.767042	3.67771
0	0	-3.27012	2.94841	-3.31938	1.43444	-0.801916	3.74569
0	0	-3.2454	3.18129	-3.26943	1.43464	-0.7811	3.85159
0	0	-3.37867	3.26376	-3.72265	1.43362	-0.795036	3.86434
0	0	-3.28041	2.87124	-3.26458	1.14137	-0.804753	3.7767
0	0	-3.12035	2.74072	-2.96438	1.1106	-0.778358	3.5433
0	0	-3.15003	3.04741	-3.1418	1.14582	-0.781253	3.72249
0	0	-3.1696	2.80827	-3.253	0.901384	-0.769483	3.43048
0	0	-3.21478	2.97707	-3.17896	1.12701	-0.791401	3.7532
0	0	-3.01755	2.98314	-3.3257	0.952667	-0.709847	3.3696
0	0	-3.21391	3.0044	-3.50549	1.29205	-0.750016	3.79599
0	0	-3.0877	2.85591	-3.01281	1.10057	-0.770026	3.53251
0	0	-3.11334	2.84668	-3.15134	1.06874	-0.771998	3.46654
0	0	-2.93424	2.81763	-3.19954	1.23337	-0.674266	3.45895
0	0	-3.20133	2.75604	-3.2352	1.03314	-0.782093	3.54721
0	0	-3.17196	2.90376	-3.26721	1.10868	-0.787532	3.60027
0	0	-3.56252	3.00661	-3.51351	1.16319	-0.860682	3.95254
0	0	-3.24369	2.75246	-3.28357	1.09978	-0.796553	3.55
0	0	-3.16191	2.86329	-3.01078	1.09926	-0.785766	3.66082
0	0	-3.16191	2.87341	-3.12675	1.09927	-0.785766	3.67742
0	0	-3.00638	2.7897	-3.24803	0.999907	-0.702275	3.25865
0	0	-3.01889	2.8783	-3.34321	0.949548	-0.70989	3.35544
0	0	-3.08921	3.08813	-3.12591	1.06873	-0.756326	3.75911
0	0	-3.22029	2.80878	-3.22245	1.07565	-0.794834	3.60299
0	0	-2.95564	2.90693	-3.02141	0.995189	-0.71568	3.51884
0	0	-3.20763	2.84157	-3.18376	1.06937	-0.794008	3.62141
0	0	-3.09024	2.84574	-3.11357	1.06332	-0.761325	3.51748
0	0	-3.26549	2.78613	-3.21991	1.12928	-0.803754	3.67998
0	0	-3.05929	2.79415	-3.24819	1.10183	-0.764513	3.46917
0	0	-3.30147	2.91883	-3.07229	1.31318	-0.819168	4.00495
0	0	-3.18108	2.93762	-2.9626	1.13667	-0.791019	3.72286
0	0	-3.14432	2.85184	-3.20789	1.23407	-0.776347	3.5384
0	0	-2.85758	2.916	-3.39157	0.999459	-0.604025	3.16779
0	0	-3.34914	3.14992	-3.41181	1.163	-0.805046	3.9999
0	0	-2.72859	2.59382	-2.93612	0.797978	-0.627543	3.03321
0	0	-3.14804	2.59459	-3.18744	0.879589	-0.772752	3.3166
0	0	-3.14191	2.84706	-3.02009	1.08231	-0.775128	3.62493
0	0	-3.18565	2.98769	-3.33553	1.02268	-0.782833	3.49509
0	0	-3.073	2.60348	-2.87425	1.11709	-0.765213	3.51832
0	0	-3.19316	2.82624	-3.07061	1.13102	-0.794443	3.6888
0	0	-3.16295	2.84383	-3.1669	0.960963	-0.785009	3.47161
0	0	-3.21692	2.98482	-3.5307	0.907657	-0.729759	3.47471
0	0	-3.28174	2.8112	-3.06236	1.18584	-0.81652	3.87528
0	0	-3.22013	2.83384	-3.22242	1.08085	-0.794816	3.63307
0	0	-3.14884	2.72788	-3.01793	1.10999	-0.781613	3.59252
0	0	-2.89936	2.94071	-3.32242	0.892565	-0.600685	3.28421
0	0	-3.16638	3.07062	-3.43279	1.12297	-0.78169	3.79714
0	0	-3.1392	2.91997	-3.27686	1.11269	-0.773443	3.55066
0	0	-3.27476	3.02868	-3.49888	1.14322	-0.78326	3.75047
0	0	-3.10133	2.99095	-3.3706	1.10086	-0.762091	3.58402
0	0	-3.45955	2.99679	-3.37866	1.2092	-0.847068	3.93969
0	0	-3.4612	2.9755	-3.38756	1.18845	-0.847549	3.91403
0	0	-3.11764	2.85087	-3.12077	1.1081	-0.772071	3.59922
0	0	-3.10452	2.9324	-3.34437	1.12799	-0.770381	3.5429
0	0	-3.21773	3.24283	-3.61278	1.09887	-0.787398	3.72431
0	0	-3.10947	2.6995	-3.03649	1.06698	-0.771756	3.44536
0	0	-3.18063	2.97958	-3.38743	1.14755	-0.782801	3.68427
0	0	-3.12957	3.14184	-3.36355	1.10869	-0.768109	3.56185
0	0	-3.15247	2.93251	-3.33719	1.15413	-0.777564	3.63919
0	0	-3.21332	2.60974	-3.19738	0.907597	-0.794302	3.39192
0	0	-3.10807	2.46931	-3.10896	0.908493	-0.775522	3.33022
0	0	-3.12474	3.22692	-3.43121	0.998036	-0.701204	3.68915
0	0	-3.09469	2.61137	-3.09493	1.02443	-0.761507	3.37468
0	0	-3.49215	3.09976	-3.26778	1.19635	-0.867784	3.90944
0	0	-3.08905	2.68306	-3.19913	1.02749	-0.745916	3.35186
0	0	-3.30139	2.70079	-3.1938	1.1256	-0.818636	3.68526
0	0	-3.11488	2.81107	-3.01735	1.12217	-0.774022	3.62054
0	0	-3.15048	2.95355	-3.45097	0.95011	-0.736861	3.61007
0	0	-3.13409	3.0634	-3.47629	0.969389	-0.774615	3.52704
0	0	-2.86028	3.17486	-3.54212	1.05189	-0.600915	3.4662
1	0	-3.32623	2.83125	-3.41116	1.02213	-0.819492	3.56991
0	0	-3.22962	3.08199	-3.21167	1.04695	-0.787958	3.54195
0	0	-3.25522	2.78751	-3.28235	0.936687	-0.801741	3.56441
0	0	-3.10352	3.12938	-3.15484	0.916389	-0.76947	3.4047
0	0	-3.17027	2.76861	-3.12587	0.91622	-0.787253	3.42239
0	0	-3.15909	2.62522	-3.12592	0.996086	-0.779801	3.35725
0	0	-2.99672	2.66096	-3.13751	0.838995	-0.709169	3.20807
0	0	-3.29516	2.94129	-3.36642	0.915113	-0.798776	3.60406
0	0	-3.14906	2.89471	-3.17427	1.05808	-0.764258	3.54235
0	0	-3.23196	3.20653	-3.19771	1.27538	-0.780601	4.03084
0	0	-3.3514	3.09807	-3.48797	1.02319	-0.819441	3.86033
0	0	-3.35075	3.09616	-3.48771	1.02427	-0.819409	3.86342
0	0	-2.83111	2.87124	-2.94411	1.03442	-0.6589	3.53972
0	0	-3.09442	2.5205	-3.05461	0.902659	-0.761681	3.29137
0	0	-3.21427	3.24101	-3.63124	1.03375	-0.776401	3.58814
0	0	-3.11776	2.7567	-3.21308	0.892951	-0.762949	3.42932
0	0	-3.1109	2.52103	-3.09088	0.897308	-0.770796	3.29137
0	0	-3.29546	2.91927	-3.27364	1.16397	-0.814717	3.78982
0	0	-3.17495	2.93882	-3.29061	0.96621	-0.785789	3.52804
0	0	-3.07914	2.52851	-3.06391	0.888385	-0.768111	3.25081
0	0	-3.23521	3.21514	-3.20303	1.2744	-0.781353	4.04461
0	0	-3.02047	2.95177	-3.16192	0.963097	-0.717135	3.47557
0	0	-3.46497	2.78048	-3.4048	0.982218	-0.863741	3.6613
0	0	-2.59023	2.76632	-2.77766	0.807997	-0.590002	3.18532
0	0	-3.54773	3.03208	-3.62965	1.00785	-0.856878	3.80722
0	0	-3.09758	2.97728	-3.0643	0.970056	-0.767508	3.46928
0	0	-3.19673	3.09987	-3.5087	1.16866	-0.783631	3.76368
0	0	-3.1481	2.57842	-3.10349	0.931975	-0.776533	3.34387
0	0	-3.09112	2.95235	-3.03094	0.987564	-0.76721	3.409
0	0	-3.35245	3.10868	-3.4901	1.0398	-0.819488	3.8832
0	0	-3.35221	3.10002	-3.48599	1.04936	-0.819468	3.87085
0	0	-3.38652	3.14305	-3.5449	1.15963	-0.779536	3.90169
0	0	-3.08791	2.73483	-3.05868	1.01093	-0.760948	3.40056
0	0	-3.17222	2.75758	-3.1931	0.919075	-0.77769	3.49319
0	0	-2.5866	2.86933	-2.8181	1.42455	-0.637179	3.36662
0	0	-3.0964	3.15109	-3.07544	1.01622	-0.767341	3.52733
0	0	-3.10084	2.58953	-3.13187	0.900401	-0.769437	3.31504
0	0	-2.95608	2.85085	-3.09557	1.01822	-0.711725	3.53815
0	0	-3.05703	2.50874	-2.96783	0.888535	-0.763367	3.2286
0	0	-3.18249	2.55662	-3.12581	1.0061	-0.790164	3.38013
0	0	-3.08979	2.71377	-3.13944	0.975816	-0.754172	3.41835
0	0	-2.71907	2.72487	-2.88112	0.982388	-0.662012	3.19572
0	0	-3.22864	2.99205	-3.14665	1.43456	-0.791729	3.79314
0	0	-3.23099	3.06251	-3.45987	1.12839	-0.783492	3.74636
0	0	-3.09936	3.0348	-3.00203	1.30181	-0.762523	3.83561
0	0	-3.48402	3.17496	-3.41335	1.19394	-0.844294	4.02614
0	0	-3.19824	2.67306	-3.14562	1.10298	-0.783886	3.56012
0	0	-3.05789	3.23051	-3.62884	1.09981	-0.763393	3.54103
0	0	-3.14772	2.69507	-3.05773	1.07451	-0.776361	3.56186
0	0	-3.44397	2.9037	-3.34381	1.16181	-0.838266	3.87018
0	0	-3.2347	2.78669	-3.1126	1.11907	-0.798929	3.68186
0	0	-3.51467	3.03679	-3.44206	1.17793	-0.852798	4.02234
0	0	-3.0611	2.98679	-3.01043	1.09832	-0.763537	3.56648
0	0	-3.33789	3.20462	-3.63747	1.15003	-0.780616	3.85396
0	0	-3.16631	3.08697	-3.30548	1.06041	-0.751046	3.7092
0	0	-3.14446	3.23376	-3.41827	1.12533	-0.768131	3.79055
0	0	-3.05679	3.26157	-3.61217	1.10098	-0.763331	3.58469
0	0	-3.10336	2.72875	-3.01633	1.25116	-0.76999	3.56673
0	0	-3.20894	2.75878	-3.20828	1.13646	-0.794257	3.64142
0	0	-3.26109	2.94365	-3.30263	1.13459	-0.798673	3.84795
0	0	-3.49791	3.03881	-3.52092	1.16735	-0.837976	3.91263
0	0	-3.11845	3.19395	-3.60836	1.1112	-0.778949	3.59769
0	0	-3.08766	3.23045	-3.62572	1.03845	-0.760978	3.55689
0	0	-3.32557	3.28964	-3.63739	1.1275	-0.789739	3.8689
0	0	-3.10951	2.98247	-2.91345	1.12882	-0.771647	3.57642
0	0	-3.15279	2.77034	-3.09587	1.11542	-0.782408	3.63639
0	0	-3.15137	2.88572	-3.47656	1.1323	-0.782359	3.68106
0	0	-3.31105	3.28922	-3.62225	1.35979	-0.789104	4.11302
0	0	-3.23167	3.24318	-3.61554	1.11149	-0.787558	3.71902
0	0	-3.51467	3.03747	-3.44206	1.17785	-0.852798	4.02328
0	0	-3.05593	2.79016	-3.01243	1.07183	-0.755102	3.49216
0	0	-3.4486	3.24834	-3.65209	1.15432	-0.832336	3.88303
0	0	-3.06222	2.69761	-2.94228	1.25115	-0.764967	3.56665
0	0	-3.29873	3.30729	-3.70242	1.11309	-0.769241	4.00876
0	0	-3.31747	3.10457	-3.11572	1.32281	-0.816446	4.13599
0	0	-3.49603	3.12176	-3.59594	1.15885	-0.825943	3.93159
0	0	-3.33538	3.23214	-3.66434	1.12909	-0.791871	3.80136
0	0	-3.04668	2.88423	-2.93804	1.08056	-0.754852	3.47596
0	0	-2.56219	2.99023	-2.81685	1.29499	-0.605218	3.71833
0	0	-3.63459	3.13936	-3.63515	1.16744	-0.866848	4.05553
0	0	-3.16575	2.79932	-3.10316	1.09478	-0.777417	3.60706
0	0	-3.43718	3.02236	-3.37756	1.18765	-0.839696	3.91174
0	0	-3.06124	2.62126	-2.91405	1.10133	-0.764917	3.45311
0	0	-3.22353	3.1538	-3.11662	1.14479	-0.784475	3.85325
0	0	-3.49619	2.89579	-3.20261	1.21557	-0.872597	3.98591
0	0	-3.17338	2.66251	-3.00181	1.25509	-0.788922	3.57144
0	0	-3.38705	3.31517	-3.66304	1.30949	-0.757062	4.08374
0	0	-3.1625	3.11691	-3.34084	1.11847	-0.77905	3.82567
0	0	-3.33084	3.20732	-3.63386	1.13537	-0.76662	3.83994
0	0	-3.2665	3.13291	-3.06238	1.34567	-0.797809	4.09644
0	0	-3.52288	3.31086	-3.78163	1.12824	-0.774035	3.99414
0	0	-3.32741	2.93669	-3.1397	1.22475	-0.828206	4.02344
0	0	-3.1043	2.79391	-3.02637	1.10705	-0.768464	3.58261
0	0	-3.13867	2.82076	-2.95671	1.09864	-0.774292	3.63162
0	0	-3.14572	3.04596	-3.27136	1.09174	-0.729268	3.74366
0	0	-3.31445	3.29456	-3.56789	1.12894	-0.777469	3.92726
0	0	-3.22618	3.23817	-3.61187	1.11495	-0.778423	3.70084
0	0	-3.40654	3.34942	-3.78697	1.0559	-0.715009	3.86441
0	0	-3.18282	2.64633	-3.07995	1.13263	-0.787214	3.57746
0	0	-3.20655	3.23476	-3.60685	1.07916	-0.771409	3.6833
0	0	-3.08992	3.22884	-3.62502	1.04878	-0.761289	3.53121
0	0	-3.15065	2.97786	-2.96356	1.12762	-0.782299	3.66295
0	0	-3.15892	2.71432	-3.09638	1.11533	-0.783157	3.58443
0	0	-3.14348	3.21824	-3.43088	1.04307	-0.776291	3.69795
0	0	-3.14987	2.69915	-3.06666	1.07381	-0.776377	3.5619
0	0	-3.13799	2.61923	-3.05572	1.12705	-0.769915	3.52959
0	0	-3.35155	3.1003	-3.39727	1.16678	-0.819446	4.00209
0	0	-3.10767	2.91462	-2.95072	1.06285	-0.771128	3.47744
0	0	-3.1565	3.06524	-3.45373	1.03632	-0.724001	3.69004
0	0	-3.15942	2.7576	-3.24584	1.11396	-0.783625	3.57125
0	0	-3.1593	2.62995	-3.03057	1.10609	-0.787978	3.58576
0	0	-3.10527	2.44604	-3.05794	0.890462	-0.770154	3.26673
1	0	-2.97997	2.91499	-3.05597	0.99142	-0.728362	3.52629
0	0	-3.28454	2.95088	-3.24465	1.16974	-0.810442	3.82001
0	0	-3.17166	2.66595	-3.11761	1.01594	-0.785422	3.4247
0	0	-3.29532	2.99198	-3.10023	1.436	-0.809837	3.97607
0	0	-3.1675	3.23222	-3.6446	0.917031	-0.77023	3.50221
0	0	-3.22353	3.15243	-3.11677	1.15075	-0.784475	3.86035
0	0	-3.18774	2.66856	-3.21637	0.899554	-0.787219	3.37759
0	0	-3.22131	2.99377	-3.23947	1.15036	-0.779639	3.73482
0	0	-3.14889	2.56479	-3.12128	0.883496	-0.782458	3.33541
0	0	-3.22353	3.15297	-3.23458	1.02433	-0.784475	3.70644
0	0	-3.12977	2.5232	-3.03187	0.912495	-0.78218	3.32609
1	0	-3.05704	2.50185	-2.9675	0.898763	-0.76337	3.24609
0	0	-3.09945	2.59135	-3.08625	1.00952	-0.761907	3.3281
0	0	-3.57843	3.01444	-3.61362	1.16547	-0.85681	3.88754
0	0	-3.42937	2.86955	-3.48601	0.997271	-0.834235	3.64614
0	0	-3.08392	2.81172	-3.08743	0.885592	-0.758747	3.28361
0	0	-3.21845	2.70202	-3.25718	0.907966	-0.787541	3.42972
0	0	-3.17457	2.9707	-3.45454	0.938869	-0.738657	3.62509
0	0	-3.22158	2.99395	-3.2399	1.14823	-0.779662	3.73387
0	0	-3.10845	3.20263	-3.55783	0.887832	-0.777112	3.33157
0	0	-2.48406	2.81441	-2.77998	1.11291	-0.517433	3.34267
0	0	-3.11268	2.7826	-3.05973	1.03092	-0.772966	3.47566
0	0	-3.27374	2.82395	-3.23926	0.957415	-0.812656	3.6393
0	0	-3.11521	2.53167	-3.10999	0.896178	-0.771448	3.29279
0	0	-3.19639	2.58543	-3.19513	0.894086	-0.789158	3.36359
0	0	-3.08453	2.37448	-3.03078	0.891759	-0.770955	3.2406
0	0	-3.1532	2.66731	-3.16176	0.945821	-0.785998	3.41884
0	0	-3.09758	2.97732	-3.06424	0.96994	-0.767508	3.46908
0	0	-2.7511	3.13458	-3.52361	0.834614	-0.427116	3.19227
0	0	-3.13282	2.62051	-3.13673	0.899386	-0.767598	3.33427
0	0	-3.33464	2.57416	-3.15419	1.13463	-0.831996	3.65167
0	0	-3.18935	2.70417	-3.22163	1.00095	-0.781052	3.46419
0	0	-3.05556	2.67206	-3.18848	0.858298	-0.721054	3.27113
0	0	-3.32398	2.82999	-3.17927	1.13062	-0.827961	3.69677
0	0	-3.09858	2.56037	-3.17836	0.898005	-0.770972	3.26862
0	0	-3.14986	2.59307	-3.11256	0.999259	-0.777197	3.39003
0	0	-3.10387	2.5393	-3.04545	0.915922	-0.769934	3.35368
0	0	-3.09858	2.55925	-3.17836	0.897315	-0.770972	3.26721
0	0	-3.13371	2.55408	-3.10413	0.902702	-0.7746	3.33558
0	0	-3.23292	3.21313	-3.20373	1.27429	-0.780643	4.03502
0	0	-3.15559	2.77081	-3.05986	1.13249	-0.776162	3.59817
0	0	-3.09348	2.78604	-3.05439	0.938737	-0.761935	3.39985
0	0	-3.08615	2.84277	-3.04893	1.00472	-0.759063	3.36179
0	0	-3.14182	2.59429	-3.13811	0.904163	-0.774207	3.33471
0	0	-3.05843	2.86871	-2.95867	0.984139	-0.764496	3.52009
0	0	-3.22114	3.01969	-3.2392	1.15342	-0.779626	3.7601
0	0	-3.06078	3.2129	-3.08072	1.01614	-0.754853	3.73889
0	0	-3.12003	2.39958	-3.04326	0.887268	-0.779382	3.26769
0	0	-3.12798	3.11958	-3.11333	0.908812	-0.780522	3.39219
0	0	-3.12693	2.68191	-3.20671	1.10421	-0.772286	3.5132
0	0	-3.12416	2.96741	-3.21744	1.07434	-0.761622	3.45543
0	0	-3.2713	3.23831	-3.67075	1.0751	-0.815577	3.56792
0	0	-3.18441	3.22165	-3.54219	1.10739	-0.778452	3.65284
0	0	-3.25432	3.01421	-3.13248	1.25938	-0.789618	3.84255
0	0	-3.23402	2.82699	-3.09676	1.08819	-0.800601	3.66474
0	0	-3.25917	2.83548	-3.34006	1.11661	-0.795176	3.66881
0	0	-3.08638	2.54985	-2.97578	1.01108	-0.761002	3.37632
0	0	-3.12812	2.46688	-3.11833	0.929204	-0.776146	3.30138
0	0	-3.20757	2.5792	-3.02949	1.13929	-0.798077	3.63358
0	0	-3.2502	3.06745	-3.12474	1.30764	-0.784875	4.01727
0	0	-3.19029	3.22744	-3.61213	1.09089	-0.766148	3.65019
0	0	-3.13518	2.64526	-3.13472	0.961219	-0.767805	3.37779
0	0	-3.16276	3.24992	-3.40228	1.1499	-0.771455	3.82874
0	0	-3.14858	2.53285	-3.13359	0.896553	-0.776252	3.32182
0	0	-3.09613	2.80621	-3.10537	1.09142	-0.760879	3.60313
0	0	-3.52038	2.73684	-3.46744	0.973446	-0.880088	3.6936
0	0	-3.14085	2.92833	-3.31459	1.43519	-0.77264	3.56701
0	0	-3.38147	3.26737	-3.74274	1.19276	-0.823636	3.97246
0	0	-3.10594	2.45914	-3.05928	0.898005	-0.770209	3.27797
0	0	-3.14994	2.88073	-3.10909	1.12628	-0.777971	3.54904
0	0	-3.21617	3.04608	-3.44228	1.1249	-0.770023	3.71807
0	0	-3.46224	2.883	-3.35786	1.17081	-0.841816	3.8794
0	0	-3.08912	2.46907	-3.02069	0.933626	-0.761833	3.29373
0	0	-3.58109	3.20212	-3.55779	1.17917	-0.856633	4.08552
0	0	-3.16786	2.82865	-2.98969	1.12717	-0.785057	3.64063
0	0	-3.16479	3.3167	-3.61254	1.13229	-0.787841	3.73288
0	0	-3.19601	3.24259	-3.61277	1.12706	-0.782507	3.75249
0	0	-3.51042	3.1424	-3.60454	1.16933	-0.827125	3.95813
0	0	-3.3125	3.29882	-3.62119	1.36016	-0.789125	4.12175
0	0	-3.20622	3.24509	-3.61423	1.43407	-0.776257	3.74421
0	0	-3.51849	2.73354	-3.46147	0.974136	-0.879613	3.69336
0	0	-3.14202	2.81987	-2.90648	1.14057	-0.774648	3.60891
0	0	-3.02446	3.26374	-3.61731	0.971778	-0.663808	3.608
0	0	-3.15692	2.52688	-3.0904	1.00096	-0.783453	3.36828
0	0	-3.59376	3.12584	-3.53324	1.20809	-0.8645	4.12604
0	0	-3.17213	2.89234	-3.13594	1.11226	-0.779724	3.65812
0	0	-3.15439	3.09041	-3.17839	1.28346	-0.773142	3.94942
0	0	-3.11187	2.64566	-2.87848	1.12507	-0.771269	3.51877
0	0	-3.32557	3.29377	-3.6374	1.13373	-0.789739	3.87795
0	0	-3.13859	2.77667	-3.15151	0.904275	-0.779106	3.38269
0	0	-3.46214	3.27647	-3.54014	1.15272	-0.825268	3.99017
0	0	-3.22257	3.17416	-3.07589	1.34689	-0.779665	4.07121
0	0	-3.20951	2.95804	-3.03396	1.16613	-0.778664	3.84276
0	0	-3.2219	2.74937	-3.20093	1.04168	-0.793198	3.56717
0	0	-3.55581	3.26914	-3.75497	1.17263	-0.828955	4.02816
0	0	-3.14718	2.78501	-2.96965	1.15432	-0.775287	3.60467
0	0	-3.3435	3.29622	-3.58669	1.17735	-0.800181	4.01847
0	0	-3.18526	3.32565	-3.63035	1.11616	-0.78505	3.76111
0	0	-3.2161	3.00576	-3.52603	1.13101	-0.795087	3.69827
0	0	-3.3999	3.25589	-3.59137	1.15136	-0.774682	4.00282
0	0	-3.55562	3.31969	-3.78114	1.12712	-0.80625	4.00564
0	0	-3.52226	3.26569	-3.70501	1.16527	-0.796809	4.09079
0	0	-3.32941	3.30245	-3.62301	1.14603	-0.789897	3.91446
0	0	-3.18244	2.93786	-3.09995	1.43397	-0.78524	3.71414
0	0	-2.94296	2.76487	-2.97995	1.00649	-0.698905	3.38032
0	0	-3.1558	3.26617	-3.61044	1.11971	-0.773977	3.72751
0	0	-3.58139	3.10633	-3.58374	1.20455	-0.863745	4.03976
0	0	-3.58271	3.25861	-3.66281	1.14696	-0.857333	3.97868
0	0	-3.05999	3.26637	-3.61694	1.1035	-0.764838	3.6454
0	0	-3.35383	3.32727	-3.73617	1.07606	-0.769403	3.83815
0	0	-3.09584	3.26511	-3.61219	1.11085	-0.762367	3.60891
0	0	-3.59617	3.27084	-3.68003	1.15327	-0.85861	3.99977
0	0	-3.47374	2.93086	-3.32232	1.19489	-0.852931	3.93178
0	0	-3.55565	2.99549	-3.59587	1.03532	-0.853743	3.84599
0	0	-3.15438	2.82919	-3.03519	1.14513	-0.780618	3.70818
0	0	-3.50637	3.2358	-3.54285	1.15134	-0.857865	3.98404
0	0	-3.15079	3.24901	-3.62126	1.1022	-0.774313	3.82428
0	0	-3.49503	3.05772	-3.55171	1.13973	-0.836532	3.8978
0	0	-3.48021	3.28284	-3.62854	1.35714	-0.843395	4.25994
0	0	-3.14409	3.08141	-3.0531	1.04724	-0.776336	3.58483
0	0	-2.96356	2.81916	-2.96085	1.13421	-0.722841	3.69282
0	0	-3.15696	2.73936	-3.12058	1.07158	-0.776433	3.56524
0	0	-3.17048	2.85238	-2.89955	1.29875	-0.78869	3.85454
0	0	-3.18483	2.74318	-3.08126	1.04004	-0.782038	3.54263
0	0	-3.14109	3.06752	-3.14535	1.30524	-0.769599	3.91616
0	0	-3.17803	3.24037	-3.43404	1.11591	-0.783231	3.75249
0	0	-3.43278	3.27383	-3.52498	1.16354	-0.818238	3.9794
0	0	-3.54736	3.22846	-3.70835	1.17258	-0.830775	3.98696
0	0	-3.14209	2.83054	-3.00756	1.12935	-0.771083	3.63393
0	0	-3.26723	3.2502	-3.62957	1.08308	-0.779974	3.6762
0	0	-3.16608	2.87236	-3.38629	1.08873	-0.759063	3.51869
0	0	-3.14412	3.22922	-3.40145	1.13753	-0.768123	3.77669
0	0	-3.0788	2.80361	-2.96601	1.06625	-0.758409	3.44685
0	0	-3.18545	3.28319	-3.60211	1.13773	-0.787198	3.78732
0	0	-3.18657	2.99232	-3.12113	1.13718	-0.7871	3.80558
0	0	-3.15281	2.79885	-3.04478	1.12196	-0.782407	3.66638
0	0	-3.10951	2.9886	-2.91861	1.13935	-0.771647	3.62746
0	0	-3.6012	3.15375	-3.59857	1.21007	-0.861402	4.12548
0	0	-3.1048	3.07093	-2.99238	1.13266	-0.771136	3.62411
0	0	-3.13407	2.81497	-2.90338	1.11766	-0.773368	3.56935
0	0	-2.33962	2.51321	-2.76883	0.85491	-0.491357	2.77568
0	0	-3.22248	2.89012	-3.24983	1.10436	-0.793227	3.65987
0	0	-3.17386	2.68243	-3.01192	1.10742	-0.788898	3.61128
0	0	-3.17984	2.82582	-3.3822	1.10953	-0.781058	3.58534
0	0	-3.2016	3.34971	-3.66785	1.14425	-0.774798	3.8228
0	0	-3.14258	3.28664	-3.59922	1.10388	-0.77389	3.75234
0	0	-3.58156	3.33294	-3.76695	1.17332	-0.834314	4.05532
0	0	-3.32575	3.28541	-3.63951	1.12193	-0.789745	3.88168
0	0	-3.59376	3.13026	-3.54746	1.21379	-0.8645	4.12879
0	0	-3.14348	2.64161	-3.0513	1.10573	-0.776291	3.52743
0	0	-3.19524	2.83182	-3.05758	1.26793	-0.790126	3.76
0	0	-3.18758	2.91436	-3.09138	1.06336	-0.785435	3.62692
0	0	-3.32942	3.30346	-3.62302	1.14826	-0.789897	3.92075
0	0	-3.4459	2.90384	-3.34344	1.1652	-0.840065	3.85609
0	0	-3.25041	2.80732	-3.19812	0.976983	-0.809481	3.66522
0	0	-3.20255	2.84274	-3.20817	1.00077	-0.788986	3.52906
0	0	-3.64331	3.33377	-3.79754	1.19864	-0.82565	4.16307
0	0	-3.23064	3.29036	-3.55957	1.12248	-0.766067	3.85371
0	0	-3.31674	3.1081	-3.11714	1.31664	-0.816407	4.13821
0	0	-3.51794	3.13727	-3.61839	1.16065	-0.834462	3.95369
0	0	-3.2211	3.00565	-3.52592	1.1263	-0.789329	3.69503
0	0	-3.11993	2.49346	-3.02837	0.893975	-0.779972	3.2838
0	0	-3.09971	2.44888	-3.04308	0.892883	-0.769367	3.27232
0	0	-3.55474	3.23722	-3.71107	1.17047	-0.835698	4.0098
0	0	-3.10392	2.64209	-2.87218	1.12476	-0.770126	3.51096
0	0	-3.32392	3.26607	-3.6387	1.11279	-0.789715	3.84835
0	0	-3.15854	3.01947	-3.45403	1.03961	-0.725337	3.69669
0	0	-3.12698	3.1947	-3.2666	1.07289	-0.756751	3.79088
0	0	-3.08913	2.63575	-3.0242	1.10182	-0.767345	3.49803
0	0	-3.16202	3.23441	-3.40386	1.13059	-0.771454	3.78443
0	0	-3.14989	2.8363	-3.06394	1.11445	-0.774413	3.57399
0	0	-3.44608	2.90336	-3.34422	1.16264	-0.840079	3.85718
0	0	-3.14421	2.82154	-3.00273	1.25507	-0.775759	3.57061
0	0	-3.23064	3.29349	-3.55958	1.10742	-0.776292	3.85731
0	0	-3.18251	2.83054	-3.027	1.26858	-0.790164	3.75735
0	0	-3.18804	3.00426	-3.15669	1.44511	-0.776767	3.75514
0	0	-2.73694	2.87483	-2.92804	0.95792	-0.643065	3.40782
0	0	-3.13384	2.58189	-3.01685	1.10795	-0.78143	3.51176
0	0	-3.17183	2.80531	-3.38159	0.995796	-0.734394	3.38505
0	0	-3.17048	2.8517	-2.89956	1.29882	-0.78869	3.8544
0	0	-3.09136	2.78939	-2.83348	1.11302	-0.766967	3.51096
0	0	-3.16128	2.75322	-3.10671	1.05219	-0.778553	3.5782
0	0	-3.08731	2.65351	-3.00991	1.00034	-0.760929	3.40013
0	0	-3.15357	2.68385	-3.11677	1.01539	-0.770946	3.45108
0	0	-2.92643	2.99412	-2.95563	1.30743	-0.706178	3.98211
0	0	-3.17457	3.17827	-3.42391	1.14964	-0.781059	3.84189
0	0	-3.25536	3.19875	-3.4358	1.15085	-0.790428	3.89106
0	0	-3.1047	2.81981	-2.88322	1.13774	-0.771135	3.5907
0	0	-3.30693	2.84197	-3.10149	1.19951	-0.816925	3.8904
0	0	-3.63686	3.32808	-3.7918	1.19637	-0.824452	4.15214
0	0	-3.20435	3.18133	-3.59132	1.1517	-0.768294	3.65203
0	0	-3.17456	3.07289	-3.04384	1.11925	-0.788952	3.65228
0	0	-3.33743	3.24389	-3.66619	1.13017	-0.791454	3.8427
0	0	-3.10951	2.98076	-2.91405	1.12798	-0.771647	3.57129
0	0	-3.14946	2.98851	-3.05902	1.13417	-0.776908	3.69069
0	0	-3.19617	3.23698	-3.61126	1.13307	-0.767089	3.67955
0	0	-3.21738	3.21563	-3.67355	1.14342	-0.768209	3.70633
0	0	-3.18425	2.96022	-3.12306	1.44252	-0.78545	3.71244
0	0	-3.22353	2.92642	-3.03928	1.16313	-0.788529	3.84433
0	0	-3.55489	3.26368	-3.75756	1.16249	-0.828652	4.00098
0	0	-3.55555	3.27024	-3.76862	1.16693	-0.82869	4.01446
0	0	-3.48448	3.30463	-3.75925	1.138	-0.786053	4.04732
0	0	-3.10515	2.71356	-2.97036	1.12185	-0.768487	3.56817
0	0	-3.17102	2.63444	-3.01418	1.11441	-0.786068	3.56701
0	0	-3.10361	2.81184	-2.92438	1.12001	-0.768858	3.62897
0	0	-3.04663	2.60685	-2.8442	1.08202	-0.754852	3.44523
0	0	-3.19843	2.89805	-3.33723	1.11603	-0.78001	3.62892
0	0	-3.16669	3.24663	-3.62756	1.08428	-0.786981	3.61477
0	0	-3.18222	2.74248	-3.00462	1.11865	-0.789188	3.65147
0	0	-3.40902	3.26921	-3.60196	1.15335	-0.781428	4.02819
0	0	-3.15382	2.90501	-3.0636	1.13839	-0.774673	3.6166
0	0	-3.22269	2.88913	-3.24986	1.10385	-0.793248	3.65767
0	0	-3.18402	2.90952	-3.11538	1.43416	-0.785452	3.6823
0	0	-3.2219	2.7482	-3.20097	1.04117	-0.793198	3.56538
0	0	-3.13995	3.15962	-3.34626	1.102	-0.767933	3.80676
0	0	-3.17557	2.81651	-3.38236	1.12705	-0.770286	3.55563
0	0	-3.16608	2.79439	-3.38629	0.828008	-0.733741	3.34334
0	0	-3.09585	2.73628	-2.95623	1.25322	-0.764969	3.6367
0	0	-3.09866	3.20001	-3.36512	1.1183	-0.762453	3.68473
0	0	-3.3757	3.15825	-3.56718	1.1287	-0.779788	3.95796
0	0	-3.22921	2.96051	-3.10035	1.10101	-0.797538	3.70398
0	0	-2.55832	2.56933	-2.92449	0.819965	-0.582005	2.86542
0	0	-3.24261	2.82581	-3.09638	1.09323	-0.801899	3.70286
0	0	-3.52881	3.14596	-3.61596	1.18672	-0.849469	3.97052
0	0	-3.13938	2.86654	-2.88215	1.13227	-0.77516	3.67724
0	0	-3.13836	2.87782	-2.8812	1.14505	-0.773982	3.69498
0	0	-3.20905	3.12496	-3.14521	1.15393	-0.79193	3.94487
0	0	-3.48028	3.2881	-3.62988	1.35722	-0.843394	4.26405
0	0	-3.51467	3.03858	-3.44206	1.17485	-0.852798	4.02136
0	0	-3.1347	2.91796	-3.14025	1.0174	-0.767677	3.51607
0	0	-3.59205	3.20723	-3.56214	1.18219	-0.861446	4.09607
0	0	-3.49725	3.13472	-3.59265	1.18012	-0.825989	3.96728
0	0	-3.23475	2.75182	-3.11165	1.11533	-0.798936	3.656
0	0	-3.14936	3.31349	-3.21294	1.46068	-0.768084	3.90895
0	0	-2.71567	2.64287	-2.96804	0.95509	-0.637023	3.31956
0	0	-3.25063	3.01182	-3.20261	1.08526	-0.784949	3.73651
0	0	-3.49792	3.05088	-3.52095	1.16986	-0.837976	3.93077
0	0	-3.09921	2.53039	-3.07342	0.893778	-0.772603	3.27655
0	0	-3.1879	3.03644	-3.45403	1.07298	-0.785438	3.75782
0	0	-3.51876	3.13274	-3.61779	1.16522	-0.834576	3.95928
0	0	-3.12174	3.26618	-3.61694	1.11285	-0.780349	3.65724
0	0	-3.2402	3.24326	-3.61641	1.43411	-0.775199	3.73104
0	0	-2.99921	2.88561	-3.13761	0.969102	-0.700804	3.42745
1	0	-3.22366	3.09527	-3.55638	1.08277	-0.772298	3.66851
0	0	-3.56218	3.23054	-3.74581	1.16925	-0.829906	4.01818
0	0	-3.20949	2.99881	-3.43229	1.10227	-0.780381	3.65568
0	0	-3.11274	3.24205	-3.62703	1.12878	-0.772341	3.5931
0	0	-3.44099	3.28762	-3.50479	1.18418	-0.816515	4.12024
0	0	-3.08992	3.26553	-3.61219	1.05958	-0.761288	3.59153
0	0	-3.14478	2.8839	-3.11385	1.10769	-0.770034	3.50614
0	0	-3.19823	2.6942	-3.14615	1.01797	-0.783874	3.50656
0	0	-3.47869	3.28003	-3.75038	1.17838	-0.826392	4.09452
0	0	-3.06073	3.08664	-3.21042	1.09927	-0.763508	3.48055
0	0	-3.0568	3.19339	-3.60836	1.10126	-0.763331	3.5752
0	0	-3.34189	3.04975	-3.137	1.17905	-0.824396	3.92367
0	0	-3.22958	3.23482	-3.61707	1.11836	-0.780251	3.7246
0	0	-3.53481	3.04306	-3.53091	1.19479	-0.854546	3.95668
0	0	-3.4067	3.25424	-3.59194	1.15186	-0.793879	4.00548
0	0	-3.14409	3.08197	-3.05308	1.04777	-0.776336	3.5871
0	0	-3.14957	2.94317	-2.93502	1.26959	-0.775364	3.8147
0	0	-3.22471	3.039	-3.2799	1.11776	-0.77984	3.78906
0	0	-3.52879	3.14162	-3.61577	1.18543	-0.849469	3.9608
0	0	-3.13336	2.60985	-3.0393	1.1068	-0.781379	3.50554
0	0	-3.14202	2.82319	-2.90652	1.14922	-0.774648	3.63082
0	0	-3.47727	2.99813	-3.41121	1.16094	-0.845315	3.95578
0	0	-3.20928	2.99177	-3.5298	1.00968	-0.762012	3.52317
0	0	-3.2193	2.78125	-3.17617	1.1204	-0.792803	3.69153
0	0	-3.37174	3.13574	-3.56673	1.1175	-0.778311	3.92267
0	0	-3.3256	3.27564	-3.63739	1.11277	-0.78974	3.85188
0	0	-3.11122	3.2667	-3.61374	1.12806	-0.771225	3.68543
0	0	-3.19417	3.22706	-3.61227	1.14462	-0.781022	3.72788
0	0	-3.229	3.22209	-3.61326	1.07261	-0.780248	3.64428
0	0	-3.3256	3.27824	-3.63738	1.11976	-0.78974	3.86802
0	0	-3.10904	2.79104	-3.10887	1.09086	-0.771719	3.61164
0	0	-3.49791	3.04594	-3.52094	1.17451	-0.837976	3.93225
0	0	-3.10392	2.81939	-2.89532	1.13488	-0.770127	3.58701
0	0	-3.2498	2.86952	-3.03247	1.15315	-0.80589	3.841
0	0	-3.15095	2.8349	-3.04026	1.13487	-0.776816	3.67908
0	0	-3.17188	2.81129	-3.38162	1.11115	-0.778951	3.54633
0	0	-2.52155	2.38645	-2.82294	0.747403	-0.567418	2.70203
0	0	-3.17638	2.85696	-3.32774	1.08057	-0.788963	3.54229
0	0	-3.24605	3.18439	-3.27458	1.43468	-0.781143	3.85512
0	0	-3.18765	3.29921	-3.6231	1.12484	-0.777288	3.7873
0	0	-3.58158	3.33141	-3.76735	1.17216	-0.834316	4.05201
0	0	-3.31108	3.28803	-3.62259	1.36022	-0.789104	4.11849
0	0	-3.32355	3.26864	-3.63525	1.13564	-0.78971	3.8776
0	0	-3.15252	3.07099	-3.27525	1.19317	-0.773308	3.82347
0	0	-3.49718	3.05459	-3.55266	1.13946	-0.836662	3.8937
0	0	-3.14271	2.73698	-3.18748	1.04224	-0.768877	3.48596
0	0	-3.15425	2.71745	-3.11941	1.0674	-0.771219	3.5336
0	0	-3.1384	3.02765	-2.93049	1.30553	-0.773982	3.99936
0	0	-3.12924	3.24182	-3.62115	1.10347	-0.766059	3.61521
0	0	-3.44859	3.24275	-3.65193	1.15535	-0.832336	3.86929
0	0	-3.13886	2.98583	-3.17122	1.14235	-0.770378	3.78283
0	0	-3.12408	3.28855	-3.59939	1.11437	-0.763333	3.76527
0	0	-3.10328	3.27607	-3.61874	1.07397	-0.769996	3.72574
0	0	-3.19599	3.24394	-3.6132	1.12684	-0.782507	3.75413
0	0	-3.11461	2.96754	-2.97141	1.34311	-0.773633	3.98713
0	0	-3.10603	2.99782	-2.83011	1.29656	-0.772368	3.75241
0	0	-3.32392	3.27905	-3.63873	1.15877	-0.79781	3.94684
0	0	-3.59619	3.27384	-3.68112	1.1537	-0.858605	4.00185
0	0	-3.12471	3.23059	-3.43122	0.999513	-0.701188	3.69545
0	0	-3.12474	3.2123	-3.43089	0.99179	-0.701194	3.66401
0	0	-3.0872	2.69699	-3.0066	1.02937	-0.760928	3.46075
0	0	-3.55582	3.34456	-3.78065	1.13202	-0.806287	4.02423
0	0	-3.312	3.29723	-3.62009	1.34837	-0.789077	4.1133
0	0	-3.17803	3.24193	-3.43404	1.11641	-0.783231	3.75703
0	0	-3.35508	3.25694	-3.61938	1.16578	-0.821643	3.95572
0	0	-3.16089	3.17475	-3.08068	1.41914	-0.778964	4.10981
0	0	-3.55715	3.24826	-3.7235	1.20448	-0.833627	4.04214
0	0	-3.16308	2.98273	-3.32474	1.12493	-0.779065	3.56084
0	0	-3.55478	3.23199	-3.71049	1.16364	-0.835713	3.99332
0	0	-3.22951	3.23072	-3.61704	1.11202	-0.780246	3.6908
0	0	-3.27129	3.23354	-3.63273	1.13668	-0.787452	3.72259
0	0	-3.14407	3.2291	-3.62694	1.03604	-0.776335	3.5371
0	0	-3.26308	2.92715	-3.15591	1.12456	-0.807767	3.71763
0	0	-3.15182	2.83139	-3.05552	1.12392	-0.776764	3.6266
0	0	-3.14105	2.72777	-3.08365	1.07896	-0.775448	3.53766
0	0	-2.73196	2.86269	-2.95279	0.940322	-0.641323	3.35905
0	0	-3.58878	3.08249	-3.57399	1.17378	-0.867059	4.0009
0	0	-3.25514	3.18563	-3.44475	1.15465	-0.788753	3.88648
0	0	-3.11639	3.31605	-3.61252	1.12496	-0.774794	3.71435
0	0	-3.3125	3.29885	-3.62119	1.36016	-0.789125	4.12175
0	0	-3.31217	3.29843	-3.6208	1.3486	-0.78908	4.11546
0	0	-3.32583	3.27795	-3.6399	1.12655	-0.789741	3.86321
0	0	-3.24092	3.24185	-3.61849	1.07285	-0.782453	3.65621
0	0	-3.15374	2.69554	-3.07382	1.113	-0.778988	3.56861
0	0	-3.14356	2.72467	-2.97698	1.14042	-0.774553	3.61148
0	0	-3.52008	3.0213	-3.48755	1.17589	-0.85184	3.95073
0	0	-3.22269	3.24293	-3.61734	1.12164	-0.781885	3.72435
0	0	-3.21939	3.23395	-3.60918	1.08858	-0.780191	3.68963
0	0	-3.22659	3.23996	-3.61345	1.11506	-0.778427	3.7025
0	0	-3.19222	2.781	-3.06489	1.15137	-0.782318	3.64607
0	0	-3.10527	2.4543	-3.05794	0.891335	-0.770154	3.27134
0	0	-3.24752	2.99478	-3.5298	0.983942	-0.770308	3.59878
0	0	-3.10815	2.80233	-3.07636	1.12096	-0.768353	3.58888
1	0	-2.95968	2.70456	-3.00162	1.03609	-0.707606	3.34344
0	0	-3.09404	2.69969	-2.85869	1.1167	-0.766926	3.52776
0	0	-3.14383	3.29198	-3.59925	1.11795	-0.774034	3.79062
0	0	-3.07871	3.20047	-3.55934	1.1045	-0.764048	3.62949
0	0	-3.25723	2.86411	-3.30366	1.06902	-0.798745	3.65812
0	0	-3.36319	3.10669	-3.50953	1.02768	-0.820174	3.88131
0	0	-3.23945	2.66809	-3.26253	0.934665	-0.798701	3.47239
0	0	-3.13931	2.58393	-2.91102	1.10478	-0.783785	3.50885
0	0	-3.05706	2.57926	-2.96717	0.891697	-0.76337	3.23079
0	0	-3.28439	2.95051	-3.24466	1.16433	-0.810414	3.81265
0	0	-3.19304	2.73688	-2.98338	1.12158	-0.794441	3.60185
0	0	-3.17486	3.00431	-3.32619	0.933409	-0.779096	3.63763
0	0	-3.17431	2.87778	-3.13026	1.14789	-0.785861	3.73563
0	0	-3.19308	2.70142	-3.05366	1.07289	-0.790473	3.53474
0	0	-3.22185	3.2556	-3.63227	1.43535	-0.787094	3.69418
0	0	-3.1903	2.8026	-3.24962	0.925002	-0.792931	3.44873
0	0	-3.12445	2.50639	-3.08281	0.91122	-0.776973	3.35552
0	0	-3.05766	2.95172	-2.95476	0.987133	-0.763655	3.40565
0	0	-3.48333	3.3212	-3.65769	1.02808	-0.843868	3.91717
0	0	-3.36513	3.23681	-3.50968	1.01293	-0.808625	3.91509
0	0	-3.47253	2.68117	-3.26323	1.15085	-0.866917	3.77868
0	0	-3.29504	3.07429	-3.1656	1.30875	-0.823104	4.0119
0	0	-3.35077	3.09564	-3.48774	1.02382	-0.81941	3.86258
0	0	-3.35082	3.09935	-3.48768	1.02722	-0.819413	3.87296
0	0	-3.23939	2.66568	-3.26225	0.933911	-0.798698	3.47026
0	0	-3.19087	3.22771	-3.61457	1.13414	-0.771519	3.67078
0	0	-3.3708	3.10503	-3.66269	1.11186	-0.79732	3.72278
0	0	-3.18394	2.97961	-3.48998	1.15341	-0.782706	3.66232
0	0	-3.21781	2.82609	-3.27197	1.12827	-0.778302	3.59507
0	0	-3.10922	2.88958	-3.43569	0.846131	-0.709543	3.37128
0	0	-3.1478	2.89639	-3.12756	1.08571	-0.777765	3.61657
0	0	-3.32377	2.61426	-3.13272	1.12951	-0.827995	3.6494
0	0	-3.15148	2.71751	-2.98788	1.12166	-0.782522	3.61298
0	0	-3.27871	3.15294	-3.5193	1.12729	-0.804836	3.73193
0	0	-3.14277	2.91285	-3.1878	1.14442	-0.779647	3.64939
0	0	-3.12895	2.57441	-3.08297	0.904856	-0.780554	3.34596
0	0	-3.09072	2.65917	-3.14045	0.90956	-0.754192	3.29562
0	0	-3.14379	2.66895	-3.18024	0.909734	-0.770959	3.33571
0	0	-3.09958	3.0105	-3.04258	0.958073	-0.769357	3.41757
0	0	-3.17816	2.6302	-3.19428	0.903753	-0.779778	3.36968
0	0	-3.1102	2.95287	-2.99147	0.995953	-0.777414	3.4294
0	0	-3.09155	2.82267	-2.96895	1.12623	-0.762161	3.49375
0	0	-3.09561	2.77285	-3.04072	1.02724	-0.761721	3.43252
0	0	-3.13759	2.64827	-3.13696	0.962018	-0.777361	3.42599
0	0	-3.17333	2.57788	-3.12238	0.895374	-0.788918	3.34289
0	0	-2.69378	2.71734	-2.97548	0.919599	-0.672826	3.01965
0	0	-2.72504	3.13763	-3.51926	0.802846	-0.428012	3.20381
0	0	-3.20126	3.2289	-3.60683	1.07251	-0.766787	3.65069
0	0	-3.10804	2.55914	-3.04625	0.893263	-0.771726	3.29274
0	0	-2.87501	2.86097	-2.94678	1.14928	-0.701403	3.6328
0	0	-3.14679	3.00896	-3.30461	1.0177	-0.763519	3.61723
0	0	-2.94667	2.76994	-3.10341	0.923858	-0.71185	3.48713
0	0	-3.0939	2.74879	-3.0635	1.09871	-0.770244	3.4772
0	0	-2.54644	2.73672	-2.86338	0.958641	-0.57163	3.27896
0	0	-3.09978	2.73415	-3.07744	1.05629	-0.761905	3.42148
0	0	-2.87499	2.85945	-2.94677	1.14906	-0.701402	3.63
0	0	-3.24131	3.22242	-3.65954	0.960405	-0.77522	3.52236
0	0	-3.22518	3.23707	-3.64834	1.1115	-0.778357	3.53931
0	0	-3.46562	2.86688	-3.50579	1.00908	-0.849419	3.69214
0	0	-3.16953	2.80875	-3.15516	1.03468	-0.78122	3.53226
0	0	-3.19662	3.2455	-3.61367	1.13303	-0.773907	3.69497
0	0	-3.15256	2.98996	-3.30791	1.30696	-0.761409	3.91223
0	0	-3.45171	3.00727	-3.54466	1.06501	-0.838622	3.77613
0	0	-3.20209	2.80602	-3.23369	0.914503	-0.788141	3.47871
0	0	-3.48064	3.25501	-3.62267	1.43452	-0.863848	3.95414
0	0	-3.30463	2.75078	-3.35404	0.910089	-0.810795	3.49081
0	0	-3.05901	2.7078	-2.9278	1.10116	-0.764707	3.44696
0	0	-3.2398	3.02602	-3.5295	1.14458	-0.78398	3.8333
0	0	-3.21721	3.1524	-3.52951	1.0587	-0.755575	3.5758
0	0	-3.16155	2.74947	-3.08656	1.11118	-0.787631	3.58282
0	0	-3.19174	2.96555	-3.47011	0.938489	-0.757874	3.63927
0	0	-3.13761	2.97173	-3.09282	1.25669	-0.76854	3.56581
0	0	-3.05695	3.22266	-3.51025	0.883389	-0.666391	3.54537
0	0	-2.44444	2.55553	-2.69989	0.86527	-0.562266	2.8562
0	0	-3.192	2.62406	-3.2272	0.871264	-0.782381	3.34587
0	0	-3.10567	3.21086	-3.59053	1.01221	-0.76343	3.37723
0	0	-3.23829	2.64172	-3.18764	1.22072	-0.801902	3.52299
0	0	-3.3395	2.75305	-3.36277	1.22782	-0.822753	3.55375
1	0	-3.06185	2.63167	-3.09582	0.946853	-0.751422	3.3241
0	0	-3.21201	3.27486	-3.69316	0.93379	-0.766516	3.54398
1	0	-3.17993	2.58408	-3.13756	0.906922	-0.791231	3.37889
