## Supplementary Material_Dataset_5FS for "Milk-Way Algorithm applied in Imbalanced Dataset": AID687vs721_5FS_DATASET_INACTIVES.csv (part 1 of 2)

0	2.95445	0	2.37237	0.669603	-2.59524	-0.405927	2.65615
0	3.44114	0	2.39939	0.626185	-2.74499	-0.47331	2.52694
0	3.34945	0	2.72173	0.93355	-2.53752	-0.55896	3.30853
0	3.61057	0	2.77398	1.22396	-2.86096	-0.48898	3.4141
0	3.17877	0	2.42244	0.70279	-2.87538	-0.526121	2.54359
0	4.07466	0	3.06689	0.985471	-3.42781	-0.635146	3.49524
0	4.33147	0	3.16689	1.03169	-3.55797	-0.672372	3.66711
0	3.00427	0	2.41006	0.768194	-2.74632	-0.434954	2.52996
0	3.78125	0	2.47977	0.576326	-2.89253	-0.511281	2.63261
0	3.43469	0	2.76599	0.759153	-3.30694	-0.672688	3.16847
0	3.07978	0	2.14931	0.764441	-2.36925	-0.519991	2.43762
0	3.31479	0	2.7809	0.891939	-3.26854	-0.664761	3.32512
0	3.33732	0	2.72872	0.724773	-3.13561	-0.406223	2.625
0	3.74809	0	2.59643	1.05872	-3.10127	-0.776426	3.45806
0	3.76518	0	2.5819	1.06043	-3.05026	-0.775286	3.46011
0	3.08009	0	2.8188	0.664894	-3.2409	-0.400361	2.62404
0	3.91275	0	2.59643	1.05948	-3.0795	-0.776426	3.46261
0	3.87815	0	2.55682	1.03356	-3.10967	-0.780255	3.44039
0	3.42465	0	2.90688	0.994443	-2.686	-0.659632	3.45765
0	3.17449	0	2.91052	0.840415	-3.39216	-0.55545	3.22666
0	3.34978	0	2.759	1.01733	-2.99113	-0.618498	3.20697
0	3.23071	0	2.70822	0.870558	-2.78978	-0.516197	3.04503
0	3.45004	0	2.95072	0.912513	-2.85438	-0.452235	3.21062
0	3.53334	0	2.50719	0.784606	-2.77326	-0.525636	2.71852
0	3.69308	0	2.51777	0.782351	-2.97185	-0.679894	2.9896
0	3.65792	0	2.78295	1.11473	-3.31312	-0.829166	3.73476
0	2.32999	0	2.04715	0.600942	-2.17518	-0.393931	2.20244
0	3.27895	0	2.43687	0.709358	-2.80139	-0.521311	2.65445
0	2.66081	0	2.29974	0.777128	-2.41849	-0.496826	2.53562
0	3.69637	0	2.93875	1.15887	-3.03388	-0.778664	3.81331
0	3.31272	0	2.41907	0.717341	-2.70767	-0.434848	2.60511
0	4.01339	0	3.07045	1.10852	-3.54873	-0.782182	3.81886
0	3.70378	0	3.19826	0.980503	-3.40284	-0.666386	3.61727
0	3.63431	0	2.44462	0.810795	-2.87019	-0.549959	2.65915
0	3.08833	0	2.33547	0.88993	-2.95267	-0.764648	3.22022
0	3.54833	0	2.54437	1.06419	-3.02097	-0.776907	3.46901
0	3.44102	0	2.9107	0.843905	-3.30591	-0.621568	3.2013
0	3.6125	0	2.55561	1.01677	-3.07405	-0.762513	3.34769
0	3.91605	0	2.97845	0.905578	-3.5213	-0.735902	3.47337
0	3.56693	0	2.61052	1.06048	-3.07014	-0.776155	3.46546
0	3.79245	0	2.67329	0.954461	-3.16498	-0.724259	3.33766
0	3.95104	0	2.62406	0.871264	-3.2272	-0.782381	3.34587
0	3.63829	0	2.81925	1.11072	-3.01008	-0.772582	3.53783
0	3.45212	0	2.93916	1.0184	-2.75479	-0.680917	3.53514
0	3.51677	0	2.78654	1.06396	-2.97178	-0.758411	3.42733
0	3.53574	0	2.64836	0.81296	-2.95264	-0.541882	2.8351
0	3.8846	0	2.86474	0.981394	-2.91308	-0.649528	3.4173
0	3.77385	0	2.58648	1.11623	-3.00556	-0.779006	3.54418
0	3.73847	0	3.01537	1.46583	-2.58778	-0.527713	3.78174
0	3.47146	0	2.78702	0.920851	-2.98821	-0.616348	3.16673
0	3.16108	0	2.42432	0.690768	-2.86766	-0.531976	2.58307
0	3.19847	0	2.52149	0.652764	-2.78675	-0.386248	2.61617
0	3.24072	0	2.76955	1.22719	-2.8054	-0.76356	3.51885
0	2.45406	0	3.06405	0.882777	-2.5171	-0.429833	3.19551
0	3.7776	0	2.81948	1.1323	-3.36037	-0.830527	3.76094
0	3.9279	0	2.7276	1.06247	-3.00112	-0.760905	3.44856
0	3.2071	0	2.50403	1.07481	-3.04929	-0.81557	3.53599
0	3.17372	0	2.54067	1.14972	-3.05816	-0.833317	3.66594
0	4.08245	0	3.05659	1.15105	-3.54933	-0.825596	3.88003
0	3.58157	0	2.97531	1.11504	-2.85284	-0.767503	3.59354
0	3.19641	0	3.07859	1.12044	-2.91883	-0.785027	3.60638
0	3.7329	0	2.53254	0.887946	-2.98509	-0.765143	3.23654
0	3.697	0	2.9391	1.15898	-3.03387	-0.778664	3.81398
0	3.32049	0	2.42914	0.745131	-2.71611	-0.447493	2.63881
0	3.27461	0	2.22517	0.66264	-2.32318	-0.408622	2.36055
0	4.19852	0	2.99593	1.13905	-3.50487	-0.833433	3.84506
0	3.63331	0	2.72788	1.10999	-3.01793	-0.781613	3.59252
0	3.75159	0	2.95548	1.17868	-3.0333	-0.778664	3.83311
0	3.64713	0	2.48743	0.730928	-2.77948	-0.422699	2.5922
0	3.58104	0	3.10621	0.996278	-3.06567	-0.762801	3.45415
0	3.52468	0	2.83317	1.13461	-2.87468	-0.775709	3.62953
0	2.83174	0	2.413	0.992686	-2.64268	-0.437985	2.85012
0	3.9013	0	3.0292	1.43356	-3.1633	-0.807128	3.82954
0	3.81804	0	2.99563	1.43348	-3.1181	-0.806151	3.81674
0	3.46725	0	2.52777	1.05731	-2.92844	-0.770053	3.42071
0	3.63068	0	2.50053	0.712408	-2.87492	-0.484915	2.6626
0	4.48087	0	2.75059	1.10951	-2.85817	-0.766586	3.50044
0	3.42515	0	2.81122	0.950406	-3.23502	-0.700084	3.37581
0	3.87441	0	3.08928	1.43324	-3.15257	-0.784405	3.783
0	3.38214	0	3.08428	1.11856	-2.90354	-0.770872	3.59536
0	3.44822	0	2.42175	1.10015	-2.75924	-0.764683	3.43297
0	3.77438	0	2.63561	1.02201	-2.9966	-0.712709	3.26748
0	3.77838	0	2.63782	1.02227	-3.01177	-0.717721	3.27232
0	3.83671	0	3.12591	1.34835	-3.00434	-0.779715	4.07973
0	3.4403	0	2.56441	1.07731	-2.92663	-0.77218	3.47893
0	3.94423	0	2.99335	1.04446	-3.42335	-0.718325	3.61315
0	3.90331	0	3.16654	1.36055	-3.11789	-0.719963	4.07119
0	3.51166	0	2.47226	1.01963	-3.04384	-0.762364	3.34408
0	3.58522	0	2.67422	0.979391	-3.20031	-0.746225	3.3979
0	3.86895	0	2.73908	1.04029	-2.92007	-0.688034	3.52562
0	3.8475	0	2.90515	1.1107	-3.11983	-0.790323	3.78984
0	3.58743	0	2.53026	0.878774	-3.08313	-0.762936	3.28349
0	3.78443	0	2.96296	1.17402	-3.08395	-0.785807	3.85568
0	3.95365	0	2.76301	1.01714	-3.21687	-0.71864	3.42169
0	3.89313	0	2.62617	1.01476	-3.14301	-0.781414	3.45438
0	3.82036	0	2.93996	1.07425	-3.41059	-0.74023	3.60918
0	3.81764	0	2.93973	1.06981	-3.41152	-0.735274	3.59918
0	3.83491	0	2.80785	1.0481	-3.20013	-0.661874	3.32416
0	3.35906	0	2.93618	1.42459	-3.40501	-0.611012	3.35233
0	3.49367	0	2.43841	1.05557	-2.93559	-0.772334	3.41904
0	3.50664	0	2.44172	0.876121	-3.07428	-0.772603	3.26256
0	3.54831	0	2.81121	1.05962	-2.98361	-0.758699	3.42601
0	3.71689	0	2.77115	1.20713	-3.2	-0.87185	3.93161
0	3.88825	0	2.87026	0.979679	-2.91589	-0.661949	3.42381
0	3.72562	0	2.86269	0.940322	-2.95279	-0.641323	3.35905
0	3.89661	0	2.98474	1.23367	-3.19637	-0.841054	4.05315
0	3.36204	0	3.01938	0.910223	-2.86094	-0.468234	3.36761
0	3.80336	0	2.87066	0.925956	-2.68523	-0.452935	3.2625
0	3.97826	0	3.07275	1.10293	-2.9936	-0.637558	3.69407
0	2.96214	0	2.38645	0.747403	-2.82294	-0.567418	2.70203
0	3.77042	0	2.81033	1.06504	-3.00575	-0.775472	3.48151
0	3.7387	0	3.01562	1.46587	-2.58795	-0.528031	3.78223
0	3.98762	0	3.12305	1.16234	-3.45429	-0.790172	3.89113
0	3.33743	0	2.62767	1.06655	-2.97279	-0.754883	3.44531
0	3.9875	0	3.07451	1.01794	-3.56797	-0.689343	3.63328
0	3.59635	0	3.01296	1.47831	-2.53213	-0.509969	3.77613
0	3.54051	0	2.81916	0.954425	-2.75847	-0.469387	3.17204
0	3.55202	0	2.53496	0.733109	-2.84019	-0.523944	2.76837
0	3.41458	0	2.89977	0.937987	-2.79684	-0.486032	3.32566
0	3.40511	0	2.88679	0.930414	-2.55007	-0.504926	3.30354
0	3.28748	0	2.76632	0.807997	-2.77766	-0.590002	3.18532
0	3.54761	0	2.50092	0.796905	-2.83588	-0.546271	2.80918
0	3.89104	0	2.99028	1.1201	-3.38768	-0.778972	3.64303
0	3.67116	0	2.85085	1.20214	-3.00948	-0.814044	3.90166
0	4.27755	0	2.54579	0.803234	-2.64255	-0.463193	2.79201
0	2.60217	0	2.05388	0.78959	-2.2945	-0.498386	2.42425
0	2.24286	0	1.95309	0.394015	-2.11871	-0.348337	1.96138
0	3.63587	0	2.90631	0.861231	-2.82704	-0.576077	3.26249
0	3.86167	0	2.84155	1.13153	-3.39764	-0.844114	3.79874
0	3.49396	0	2.73672	0.958641	-2.86338	-0.57163	3.27896
0	3.55247	0	2.8632	1.13194	-2.87862	-0.787838	3.65027
0	3.46197	0	2.6904	0.890465	-3.15875	-0.762945	3.37318
0	3.41605	0	2.88741	0.926221	-2.5591	-0.491685	3.30015
0	3.30731	0	2.62525	0.899497	-3.2132	-0.789673	3.37298
0	3.81746	0	2.87525	1.11085	-3.2859	-0.721025	3.57381
0	3.37758	0	2.75596	1.05359	-2.95973	-0.754726	3.40707
0	3.64304	0	2.81792	1.19468	-3.00752	-0.812592	3.86971
0	3.31008	0	2.41582	0.779128	-2.7173	-0.474383	2.61203
0	4.07154	0	2.98689	1.14645	-3.4511	-0.844259	3.88672
0	3.99081	0	2.98689	1.15075	-3.47593	-0.844259	3.88047
0	3.30088	0	2.93817	1.03304	-2.94158	-0.689365	3.34156
0	3.56448	0	3.04413	1.26272	-2.70363	-0.617408	3.68563
0	3.61319	0	3.31199	1.24743	-3.57428	-0.480611	3.65624
0	3.18842	0	2.4643	1.09903	-2.77811	-0.765643	3.44712
0	3.4148	0	2.56161	1.09469	-3.01393	-0.787817	3.53253
0	3.73235	0	3.00477	1.31831	-3.03585	-0.779636	3.93048
0	3.40437	0	2.74138	1.1117	-2.86259	-0.772973	3.576
0	3.22752	0	2.47735	1.00923	-3.05261	-0.772527	3.31994
0	4.21723	0	2.56706	0.793876	-2.70445	-0.434903	2.79455
0	3.93188	0	2.79334	1.02725	-3.05303	-0.57634	3.21182
0	4.2861	0	3.01884	1.1177	-3.58619	-0.838596	3.83318
0	3.90372	0	2.9617	1.16451	-3.13313	-0.794502	3.85286
0	4.09467	0	3.29788	1.05824	-3.57599	-0.708428	3.82443
0	3.5302	0	3.1072	1.00946	-3.0704	-0.761977	3.45919
0	3.60245	0	2.79231	1.11172	-3.04051	-0.781618	3.61097
0	4.04202	0	3.16052	1.36922	-3.00499	-0.779638	4.09686
0	3.47668	0	2.91273	1.02144	-3.39215	-0.761343	3.37048
0	3.69865	0	3.00015	1.3067	-3.07791	-0.791607	3.93588
0	3.74574	0	2.95321	1.16307	-3.06826	-0.792674	3.83936
0	3.49179	0	2.76417	1.11303	-2.86148	-0.772967	3.58368
0	3.86768	0	3.01796	1.13276	-3.56796	-0.831609	3.85789
0	3.42307	0	2.55536	0.899822	-3.11898	-0.773151	3.3274
0	3.75333	0	2.95618	1.17855	-3.03331	-0.778664	3.83332
0	3.54449	0	2.91431	1.11303	-2.86148	-0.768875	3.58368
0	3.13847	0	2.4449	1.09971	-2.78012	-0.764856	3.43389
0	3.1208	0	2.36325	0.885825	-2.96741	-0.763367	3.21703
0	3.24938	0	3.13763	0.802846	-3.51926	-0.428012	3.20381
0	4.18165	0	2.98132	1.12584	-3.45679	-0.837313	3.84865
0	3.96984	0	2.98043	1.4344	-3.17069	-0.811645	3.86237
0	3.56988	0	2.55265	1.02099	-3.05284	-0.761722	3.36121
0	3.90468	0	3.09812	1.13027	-2.99524	-0.767631	3.72686
0	3.54973	0	2.54571	1.06463	-3.02062	-0.77687	3.47087
0	3.37509	0	2.50713	1.0446	-3.04613	-0.762809	3.37187
0	3.49053	0	2.63663	1.0066	-3.0717	-0.720705	3.35683
0	3.30079	0	2.98274	0.973342	-2.68619	-0.538647	3.28974
0	3.64958	0	2.99222	1.07569	-3.48827	-0.767612	3.66834
0	3.72225	0	2.9465	1.16088	-3.03377	-0.778664	3.81662
0	3.83439	0	3.12223	1.34193	-3.00529	-0.779649	4.073
0	3.70483	0	2.60167	0.936488	-2.86407	-0.511819	2.98039
0	3.64432	0	2.56234	1.05119	-2.97115	-0.754543	3.36316
0	3.50504	0	2.68011	1.03159	-2.85537	-0.647497	3.1272
0	3.63117	0	2.80194	1.13433	-2.94952	-0.724654	3.69016
0	3.44114	0	2.56505	1.07755	-2.92659	-0.772176	3.47985
0	3.72225	0	2.9465	0.934894	-3.24671	-0.778664	3.59131
0	3.87862	0	2.57703	1.04074	-3.11335	-0.789523	3.47169
0	3.87659	0	2.62469	1.03702	-3.12755	-0.78014	3.46972
0	3.69506	0	2.72837	1.0097	-3.03428	-0.643603	3.35549
0	4.37786	0	3.29684	1.30298	-3.6631	-0.714323	4.03981
0	3.78938	0	2.58745	1.06593	-3.03429	-0.774461	3.47449
0	3.89829	0	2.88704	0.995045	-2.94621	-0.687087	3.48802
0	3.85943	0	2.95384	0.986982	-2.9843	-0.685248	3.51643
0	3.59479	0	2.90879	0.999165	-3.25534	-0.585225	3.23508
0	3.8076	0	2.90585	1.1127	-3.11089	-0.789551	3.79222
0	3.76637	0	3.01091	1.015	-3.49675	-0.697126	3.57569
0	3.23619	0	2.78152	0.953823	-2.54681	-0.616162	3.28246
0	3.72189	0	3.03244	1.12156	-3.55497	-0.770981	3.79604
0	4.09841	0	3.04243	1.16354	-3.53296	-0.8282	3.88644
0	3.7199	0	2.60023	1.05931	-3.07997	-0.776197	3.46249
0	3.56404	0	2.94912	0.966788	-2.89168	-0.632767	3.51319
0	3.47404	0	2.92764	0.874114	-3.24853	-0.683924	3.32851
0	3.55351	0	2.62851	0.80115	-3.13966	-0.706958	3.19543
0	3.31773	0	2.39034	1.05525	-2.83907	-0.754398	3.3631
0	3.49505	0	2.67258	0.775398	-3.33161	-0.750996	3.23855
0	3.06285	0	2.5482	0.76494	-3.40772	-0.399709	2.65432
0	3.84963	0	3.14913	0.662747	-3.576	-0.48144	3.1779
0	3.7527	0	2.52045	1.02364	-3.01786	-0.76135	3.3599
0	3.7527	0	2.52045	0.900749	-3.04942	-0.76135	3.28196
0	3.54548	0	2.90296	0.971413	-2.82318	-0.661549	3.43677
0	3.83824	0	2.87528	1.04625	-3.03836	-0.621325	3.49421
0	3.49692	0	2.91598	1.0012	-2.79984	-0.677325	3.48686
0	3.48739	0	2.81441	1.11291	-2.77998	-0.517433	3.34267
0	3.50797	0	2.78115	0.984207	-2.80559	-0.655671	3.48127
0	3.36276	0	2.72737	0.931207	-2.61666	-0.593839	3.31482
0	3.58053	0	2.46947	0.826105	-2.6771	-0.48947	2.75585
0	3.583	0	2.47541	0.820199	-2.68522	-0.480692	2.76835
0	3.82697	0	3.16862	1.17029	-3.47282	-0.841657	3.94818
0	3.23731	0	2.46957	0.814518	-2.97068	-0.680057	3.01823
0	3.32635	0	2.51244	1.08061	-2.95302	-0.773537	3.49933
0	3.97861	0	3.07323	1.10314	-2.9938	-0.637553	3.69478
0	2.96921	0	2.39406	0.784632	-2.82745	-0.569428	2.73102
0	3.95477	0	2.74587	1.03046	-2.92234	-0.677018	3.49456
0	3.64321	0	2.5236	0.827679	-2.85666	-0.560617	2.8453
0	4.0044	0	3.15706	1.14121	-3.66596	-0.815718	3.94322
0	3.53904	0	2.75136	0.89726	-3.17153	-0.637236	3.20948
0	3.40179	0	2.52792	1.05809	-3.01681	-0.765546	3.45206
0	3.44439	0	2.54362	1.06003	-3.0749	-0.766158	3.45142
0	3.42821	0	2.8696	1.25667	-2.85553	-0.772691	3.70371
0	3.73272	0	2.8453	0.930021	-3.5204	-0.837209	3.62252
0	3.44791	0	2.75078	0.910089	-3.35404	-0.810795	3.49081
0	3.41619	0	2.57266	1.09097	-2.95358	-0.76191	3.44265
0	3.599	0	3.01418	1.47838	-2.54101	-0.511976	3.77813
0	3.60694	0	2.55955	0.786046	-2.86896	-0.493262	2.80878
0	3.59743	0	2.69481	1.18466	-3.19478	-0.862369	3.83266
0	3.7808	0	2.96373	1.12895	-3.39944	-0.784399	3.71769
0	3.63625	0	3.21334	1.11276	-3.60997	-0.776223	3.62054
0	3.4527	0	2.40672	0.853087	-2.75625	-0.559036	2.64209
0	3.40559	0	2.88706	0.931041	-2.55008	-0.505877	3.30432
0	4.25849	0	3.35599	1.18374	-3.58724	-0.83782	4.00123
0	3.80439	0	2.89544	1.2046	-3.02117	-0.81451	3.92177
0	3.6917	0	3.2232	0.886498	-3.67809	-0.774086	3.44779
0	3.49444	0	2.73719	0.925455	-2.80495	-0.57165	3.30964
0	3.39738	0	2.66128	1.01503	-2.86073	-0.645513	3.39989
0	2.98593	0	2.46674	0.613145	-2.78935	-0.462687	2.61631
0	3.10719	0	2.50986	0.724717	-2.78142	-0.508088	2.73703
0	3.21771	0	2.60561	0.75828	-2.96592	-0.572995	2.86524
0	3.90938	0	2.85	1.1507	-3.35682	-0.839951	3.82436
0	3.87536	0	2.84473	1.14861	-3.34654	-0.834292	3.80683
0	3.63297	0	2.84487	1.05374	-2.98224	-0.754612	3.43829
0	3.87509	0	2.98372	1.04211	-3.37992	-0.709791	3.535
0	2.99904	0	2.22607	0.813062	-2.47397	-0.48081	2.55622
0	3.50321	0	2.95659	1.08067	-3.03191	-0.773043	3.60944
0	3.19967	0	2.50237	1.075	-3.0464	-0.815571	3.53671
0	3.91033	0	2.8887	1.11975	-2.91193	-0.77538	3.62797
0	3.68927	0	2.73329	1.01783	-3.09365	-0.694413	3.41543
0	3.69231	0	2.74554	1.04041	-3.01428	-0.689788	3.44445
0	3.23035	0	3.08416	1.11378	-2.80188	-0.76656	3.51902
0	4.18489	0	2.97547	1.15251	-3.1407	-0.779488	3.62041
0	3.47535	0	2.42958	0.819488	-2.74478	-0.497803	2.6119
0	3.87443	0	2.86252	1.13154	-3.14197	-0.818596	3.84313
0	3.63751	0	2.68914	1.0715	-3.04535	-0.787193	3.53891
0	3.78024	0	2.91995	1.09083	-3.41461	-0.789533	3.70628
0	4.06162	0	3.07791	1.11425	-3.5716	-0.794351	3.83033
0	3.57216	0	2.75303	1.10538	-3.0543	-0.771241	3.52419
0	3.34153	0	2.72493	0.945013	-3.57307	-0.62081	3.25769
0	3.6556	0	2.93569	1.03803	-2.96018	-0.652402	3.49599
0	4.29419	0	3.2221	1.14007	-3.63217	-0.858301	4.03376
0	3.91728	0	2.58862	0.723937	-3.07312	-0.515551	2.74876
0	3.83983	0	2.73329	0.947054	-3.12613	-0.694413	3.35761
0	3.92155	0	2.90866	1.03769	-3.0457	-0.715804	3.55154
0	3.56284	0	3.17884	1.01741	-3.04042	-0.700978	3.4599
0	3.61147	0	2.61773	0.68534	-2.9103	-0.54885	2.84355
0	4.04345	0	2.96661	1.10586	-3.55861	-0.851662	3.86556
0	3.52177	0	2.683	1.03324	-3.04931	-0.716923	3.45661
0	3.87523	0	2.82176	1.11967	-3.38177	-0.840305	3.76982
0	3.87165	0	2.87826	1.21125	-3.11678	-0.825583	3.94184
0	3.67307	0	2.59834	1.01543	-3.04763	-0.752507	3.3928
0	3.40834	0	2.68715	1.06678	-3.02426	-0.77243	3.4601
0	4.08809	0	3.10533	1.06073	-3.60324	-0.737478	3.74774
0	3.73325	0	3.15287	1.03493	-3.42611	-0.705912	3.70934
0	3.73012	0	2.97716	1.29099	-3.14034	-0.785026	3.88019
0	3.74507	0	2.99923	1.09063	-3.47978	-0.765903	3.69436
0	3.62826	0	2.85562	1.11148	-2.94344	-0.785744	3.63628
0	3.61751	0	2.52822	0.765757	-2.85606	-0.480181	2.76478
0	3.31256	0	2.59954	1.0785	-3.00851	-0.787303	3.50656
0	3.75274	0	2.95626	1.17903	-3.0333	-0.778664	3.83447
0	3.73299	0	3.00517	1.15084	-3.23929	-0.779635	3.73055
0	3.74341	0	2.96518	1.01405	-3.24662	-0.778664	3.61109
0	3.1485	0	2.37448	0.891759	-3.03078	-0.770955	3.2406
0	3.45807	0	2.89495	0.939058	-2.53426	-0.47879	3.31262
0	3.45568	0	2.8776	0.939058	-2.53426	-0.474519	3.31262
0	3.67451	0	2.59318	1.06495	-3.06912	-0.789651	3.49621
0	3.95171	0	2.86761	1.12839	-3.17262	-0.819449	3.83528
0	4.24316	0	3.21791	1.15771	-3.70617	-0.827394	3.95935
0	3.97235	0	3.03013	1.1254	-3.00124	-0.780792	3.7511
0	3.66634	0	2.6952	1.06391	-3.05154	-0.787135	3.53345
0	3.63204	0	2.97847	1.08601	-2.95108	-0.77305	3.59297
0	3.34416	0	3.06397	1.06214	-2.91139	-0.770755	3.46163
0	3.70379	0	2.8575	0.993656	-3.07635	-0.768376	3.50682
0	3.78293	0	3.04838	1.30766	-3.06266	-0.779943	3.95237
0	3.49801	0	2.60857	1.06224	-3.04405	-0.774848	3.46997
0	4.04338	0	3.16157	1.36925	-3.00579	-0.77966	4.09827
0	3.34319	0	2.58381	1.05156	-2.93132	-0.754485	3.3649
0	3.7466	0	2.83591	0.955506	-3.27912	-0.815986	3.64974
0	3.28277	0	2.56706	1.10734	-2.84631	-0.778988	3.49204
0	3.72465	0	2.94771	1.16138	-3.03379	-0.778664	3.81854
0	3.24362	0	2.49488	1.08487	-2.90045	-0.769864	3.46199
0	3.64935	1	2.52029	0.587978	-2.85138	-0.453572	2.65486
0	4.08208	0	2.906	1.12264	-3.12492	-0.810039	3.81173
0	3.91613	0	3.00775	1.0899	-3.49336	-0.769616	3.70791
0	3.89207	0	3.10609	0.967693	-3.33885	-0.621534	3.61685
0	3.47985	0	2.51722	1.085	-2.90164	-0.769869	3.4639
0	3.57767	0	2.82148	0.931847	-3.25926	-0.703841	3.38067
0	3.88534	0	2.94129	0.915113	-3.36642	-0.798776	3.60406
0	3.40107	0	2.5977	0.996846	-3.05557	-0.717598	3.36341
0	3.44986	0	2.8943	1.10011	-2.78899	-0.765256	3.48561
0	3.12367	0	2.36404	1.09744	-2.76161	-0.763369	3.42826
0	3.374	0	2.51148	1.04488	-3.04627	-0.76281	3.37353
0	3.33456	0	2.49134	1.03976	-2.98805	-0.762243	3.37418
0	3.29181	0	2.73352	0.886729	-3.09429	-0.603089	3.15222
0	3.30296	0	2.44801	1.00342	-2.95426	-0.754853	3.26772
0	3.72351	0	2.87094	1.02423	-2.9348	-0.636053	3.46058
0	3.43778	0	2.77592	1.09979	-3.21541	-0.759642	3.5003
0	3.68309	0	2.67257	1.03769	-2.99281	-0.728177	3.47853
0	3.29507	0	2.73757	1.08513	-3.06975	-0.815584	3.54845
0	3.59199	0	2.96483	1.12301	-2.83992	-0.767507	3.61154
0	3.39952	0	2.71672	1.0531	-3.00156	-0.754487	3.37872
0	3.39599	0	2.9951	0.982915	-2.82678	-0.643068	3.447
0	3.44224	0	2.55931	1.1022	-2.96679	-0.768462	3.4774
0	3.3347	0	2.60303	0.895029	-3.0647	-0.696	3.1996
0	3.84127	0	3.05309	1.09471	-3.58432	-0.801939	3.81032
0	3.15258	0	2.53615	1.09748	-2.76919	-0.763323	3.43071
0	3.85485	0	2.68356	1.1097	-3.10566	-0.788363	3.57595
0	4.17909	0	3.25815	1.07892	-3.5569	-0.708493	3.85456
0	3.52147	0	2.57083	1.10222	-2.96785	-0.768463	3.47869
0	3.63465	0	2.49702	1.09953	-2.87408	-0.76492	3.4361
0	3.5856	0	2.82332	1.09581	-3.00862	-0.776478	3.53543
0	4.09338	0	2.65265	0.897097	-3.13647	-0.760854	3.34092
0	3.59123	0	2.58629	1.07526	-3.00943	-0.787528	3.49221
0	3.35146	0	2.47012	1.06201	-2.89512	-0.770263	3.42534
0	3.54482	0	2.6001	0.876816	-3.2081	-0.777226	3.32253
0	3.53823	0	2.59459	0.879589	-3.18744	-0.772752	3.3166
0	3.40215	0	2.65364	1.02929	-2.97831	-0.689499	3.31934
0	3.47884	0	2.8437	0.935634	-2.98301	-0.710254	3.42104
0	3.3602	0	3.14021	0.760642	-3.52078	-0.4512	3.20098
0	3.22932	0	3.13623	0.759902	-3.52877	-0.443565	3.18314
0	3.41396	0	2.64365	1.12678	-2.97977	-0.793627	3.61528
0	3.32752	0	2.59522	1.00927	-2.5961	-0.626308	3.3405
0	3.16883	0	2.39958	0.887268	-3.04326	-0.779382	3.26769
0	2.76302	0	2.06057	0.901359	-2.46017	-0.65315	2.91832
0	3.95107	0	2.98689	1.17675	-3.46176	-0.844259	3.90484
0	3.9498	0	2.98609	1.17804	-3.46145	-0.844576	3.90582
0	3.646	0	2.70766	0.965346	-3.11939	-0.700398	3.32777
0	4.40114	0	3.27856	1.15472	-3.66174	-0.711973	3.96419
0	3.40156	0	2.78275	1.10606	-2.84729	-0.766945	3.49058
0	3.5453	0	2.58067	1.07003	-3.06212	-0.789116	3.51877
0	3.39815	0	2.63522	1.10817	-2.98017	-0.7714	3.51139
0	3.65412	0	2.65254	0.991205	-3.08623	-0.674361	3.15147
0	3.59116	0	2.88354	0.978774	-2.8822	-0.694715	3.48087
0	3.70251	0	2.88669	0.963512	-2.9724	-0.685392	3.45958
0	3.84462	0	2.92357	1.17001	-3.47401	-0.866512	3.93493
0	3.67072	0	2.56165	0.964276	-2.99662	-0.729712	3.36125
0	3.94152	0	3.08554	1.21827	-3.09189	-0.783959	3.97378
0	3.73226	0	3.20114	0.983535	-3.39853	-0.653709	3.61836
0	3.67624	0	2.51108	1.05872	-3.03782	-0.772028	3.42409
0	3.52304	0	2.49378	1.05894	-2.92926	-0.771529	3.42341
0	3.48783	0	2.67654	0.918884	-2.86539	-0.693192	3.08763
0	3.76407	0	3.13756	1.11259	-3.05769	-0.778664	3.79082
0	4.24434	0	3.10408	1.1039	-3.49532	-0.779095	3.90899
0	3.50263	0	2.75105	1.10763	-3.52663	-0.781912	3.56394
0	3.81026	0	2.68823	1.0292	-3.12586	-0.724137	3.4195
0	3.4231	0	2.89606	1.01393	-2.55811	-0.624077	3.39626
0	3.5612	0	2.5188	1.00769	-3.04638	-0.778344	3.42125
0	3.38682	0	2.44604	0.890462	-3.05794	-0.770154	3.26673
0	3.88064	0	2.98271	1.25748	-3.1757	-0.864417	4.1222
0	3.80794	0	2.98376	0.900847	-3.53057	-0.724232	3.46635
0	3.16333	0	2.48801	1.09719	-2.81077	-0.763331	3.42833
0	2.86707	0	2.09237	0.856829	-2.53985	-0.63545	2.82711
0	4.28073	0	2.98232	1.08899	-3.40022	-0.763407	3.48493
0	4.11708	0	3.01517	1.13807	-3.51473	-0.848956	3.88939
0	3.66963	0	2.51109	1.02979	-2.98375	-0.682963	3.05393
0	3.9092	0	2.64413	0.976407	-3.2174	-0.788999	3.45905
0	3.86019	0	2.97409	1.12789	-3.08187	-0.778664	3.82248
0	3.82221	0	3.2529	1.06816	-3.23036	-0.760313	3.66411
0	3.59517	0	3.06557	1.1144	-3.40826	-0.779807	3.67526
0	3.66045	0	2.80834	0.924832	-3.37079	-0.80232	3.53781
0	3.53716	0	2.84857	0.922942	-3.08375	-0.680298	3.32348
0	3.69249	0	2.77308	1.21058	-3.25476	-0.879915	3.95299
0	3.23571	0	2.62201	0.884154	-2.83107	-0.584945	3.12118
0	3.72219	0	2.87124	1.03442	-2.94411	-0.6589	3.53972
0	3.6332	0	2.73763	1.04931	-3.20378	-0.757423	3.52612
0	3.89739	0	2.98405	1.02469	-3.43173	-0.715195	3.59702
0	2.87439	0	2.22988	0.78511	-2.54394	-0.574798	2.63771
0	3.15405	0	2.56909	1.09935	-3.43674	-0.763849	3.43167
0	3.71443	0	3.00532	1.30317	-3.03652	-0.779626	3.91895
0	3.72178	0	2.93273	1.16917	-3.04225	-0.807073	3.80387
0	3.74407	0	2.83711	1.03909	-3.13241	-0.625065	3.39437
0	3.64729	0	2.66596	0.805708	-3.03915	-0.688985	3.16305
0	3.80682	0	2.55657	0.825168	-2.99655	-0.627121	2.98537
0	3.60424	0	2.64444	1.11568	-3.13113	-0.79416	3.60799
0	3.63672	0	2.81185	1.14643	-3.30963	-0.829384	3.78272
0	3.9822	0	3.00451	1.16963	-3.44199	-0.852781	3.99313
0	3.55502	0	2.85127	0.988624	-2.78773	-0.615474	3.3601
0	4.1116	0	3.19917	1.06536	-3.64463	-0.679812	3.75099
0	3.97893	0	3.0735	1.10332	-2.9938	-0.637553	3.69536
0	3.22094	0	3.13458	0.834614	-3.52361	-0.427116	3.19227
0	3.29629	0	2.58446	1.00833	-2.87783	-0.64461	3.3459
0	3.96154	0	2.83739	1.02524	-2.94195	-0.648498	3.46879
0	3.60975	0	2.80323	1.09912	-3.24933	-0.759144	3.47855
0	3.53301	0	2.66354	1.05691	-3.0846	-0.754949	3.44874
0	3.71935	0	3.02242	1.46841	-2.58513	-0.531076	3.81021
0	3.44981	0	2.64503	0.807624	-2.79116	-0.426959	2.78824
0	3.57297	0	2.82119	0.952831	-2.97455	-0.636355	3.43981
0	3.94972	0	3.02132	1.05481	-3.44913	-0.669605	3.60013
0	3.96253	0	3.12731	1.05179	-3.53172	-0.523605	3.5049
0	3.52647	0	2.81105	0.968604	-3.19263	-0.645982	3.32548
0	3.30013	0	2.56841	1.07048	-2.98572	-0.771701	3.46013
0	3.66608	0	2.97928	1.11135	-3.53681	-0.814934	3.65313
0	3.54133	0	2.77298	0.935327	-3.04959	-0.638619	3.36232
0	3.1563	0	2.47315	0.738345	-2.75448	-0.539102	2.72682
0	2.8628	0	2.52146	0.839913	-2.63211	-0.537785	2.82739
0	3.76844	0	2.95739	1.1735	-3.06413	-0.784786	3.84412
0	3.51296	0	2.86438	1.0287	-2.78998	-0.676136	3.55112
0	3.74322	0	2.81443	1.14635	-3.31001	-0.829349	3.7824
0	4.17035	0	3.26321	1.16813	-3.63665	-0.828176	4.01944
0	3.74078	0	3.06215	1.08272	-3.23989	-0.703324	3.74889
0	4.25564	0	2.9889	1.0548	-3.49765	-0.755669	3.52669
0	3.96278	0	3.05705	1.13061	-3.4603	-0.795982	3.75567
0	3.21006	0	2.5455	1.12791	-3.08014	-0.827829	3.62375
0	3.47874	0	2.46572	0.828163	-2.8209	-0.512046	2.66443
0	3.60154	0	2.56432	0.752931	-2.97566	-0.574321	2.81488
0	4.00886	0	2.978	1.13395	-3.57353	-0.855675	3.89509
0	3.56703	0	2.86967	1.11204	-2.90308	-0.778804	3.61549
0	3.75941	0	2.89447	1.20889	-3.05017	-0.824387	3.94335
0	3.16111	0	2.56313	0.637568	-2.81509	-0.398344	2.69654
0	3.47702	0	2.61669	0.952892	-2.95096	-0.636999	3.30933
0	3.3779	0	2.72889	0.923393	-2.59739	-0.553744	3.29843
0	3.37789	0	2.44461	0.816727	-2.80244	-0.512638	2.67065
0	3.37789	0	2.44461	0.816727	-2.80244	-0.512638	2.67065
0	3.4892	0	2.63132	0.821149	-3.01139	-0.689921	3.15726
0	3.50558	0	2.58604	1.12766	-2.99013	-0.775062	3.54147
0	3.71651	0	3.0199	1.47939	-2.78259	-0.508761	3.78168
0	3.70427	0	3.09023	1.45348	-2.92198	-0.434958	3.56005
0	4.31152	0	3.19966	1.03445	-3.60732	-0.67561	3.69994
0	3.68105	0	2.89877	1.07208	-3.01869	-0.762515	3.48963
0	3.5648	0	2.76443	1.00832	-3.14456	-0.720732	3.39061
0	3.55233	0	2.5327	0.625118	-2.83944	-0.523928	2.75071
0	3.3106	0	2.47107	0.725786	-2.84622	-0.53114	2.68892
0	3.52647	0	2.61463	1.0641	-2.96891	-0.771254	3.45699
0	3.8942	0	2.97166	1.11952	-3.40718	-0.779459	3.66929
0	3.47383	0	2.63312	0.999309	-2.9909	-0.761296	3.39544
0	3.25558	0	2.58142	0.628123	-2.81967	-0.39849	2.70458
0	3.51003	0	2.85823	0.94869	-2.746	-0.607232	3.31801
0	3.50546	0	2.79012	0.990837	-3.17632	-0.645769	3.32932
0	3.51003	0	2.86169	0.949783	-2.74651	-0.608575	3.32482
0	3.76317	0	2.97356	1.16375	-3.03544	-0.778664	3.85483
0	3.04413	0	2.44269	0.793433	-2.74797	-0.459828	2.59152
0	3.76217	0	2.56859	0.887536	-3.11974	-0.786034	3.3023
0	3.68598	0	2.86354	0.95786	-3.28477	-0.823311	3.68043
0	3.47241	0	2.81358	1.30124	-3.07514	-0.781468	3.79339
0	3.38532	0	3.0183	0.906722	-2.85132	-0.5127	3.34235
0	2.23814	0	1.93461	0.584568	-2.06487	-0.390338	2.07126
0	3.73388	0	2.53512	1.10058	-2.96435	-0.779172	3.50522
0	3.26823	0	2.53562	0.780576	-2.79703	-0.383418	2.63527
0	3.84784	0	3.22522	1.11011	-3.64458	-0.778601	3.63904
0	3.71651	0	2.76734	1.11262	-3.00694	-0.7855	3.61467
0	3.8802	0	2.8545	1.15415	-3.35735	-0.840744	3.83077
0	3.69119	0	2.68976	1.07836	-3.18433	-0.786754	3.56297
0	3.61809	0	2.81986	1.06695	-3.16456	-0.754756	3.4727
0	3.91147	0	2.79478	1.09645	-3.12068	-0.776239	3.54748
0	3.82346	0	2.98793	1.05454	-3.53162	-0.756342	3.51908
0	3.59501	0	2.82997	1.01965	-3.19142	-0.762952	3.45123
0	3.4365	0	3.06036	1.01852	-3.04454	-0.701012	3.50312
0	3.4348	0	3.05808	1.02563	-3.0214	-0.712962	3.5137
0	3.60967	0	2.59382	0.797978	-2.93612	-0.627543	3.03321
0	3.46539	0	2.90074	0.92771	-2.79094	-0.47903	3.31142
0	3.71255	0	3.14377	1.07551	-3.292	-0.706772	3.73066
0	4.01342	0	2.98403	1.14152	-3.57929	-0.861084	3.91489
0	4.01608	0	2.9893	1.14118	-3.58611	-0.862461	3.92099
0	4.00859	0	2.97797	1.13449	-3.57332	-0.855733	3.89563
0	3.38895	0	2.9151	1.06663	-2.86835	-0.754677	3.51955
0	3.55406	0	2.86402	1.12932	-2.87991	-0.786816	3.64936
0	3.51596	0	2.9601	1.09061	-3.06345	-0.787915	3.63982
0	3.45933	0	2.40859	0.805918	-2.75294	-0.480513	2.56135
0	3.36606	0	2.52282	1.0908	-2.89527	-0.761716	3.44699
0	3.84963	0	3.02294	1.19924	-3.05692	-0.790355	3.95303
0	4.17303	0	3.15576	1.10734	-3.57056	-0.780341	3.80989
0	3.94353	0	2.74788	1.18824	-3.25677	-0.868336	3.86731
0	3.80043	0	2.71957	1.18651	-3.24686	-0.870925	3.86328
0	3.95581	0	2.89665	1.13365	-3.17595	-0.821255	3.86686
0	3.78253	0	2.80983	1.11921	-3.34883	-0.8294	3.74049
0	3.69343	0	2.75597	1.03258	-3.07752	-0.696308	3.47502
0	3.78552	0	3.21567	0.981434	-3.423	-0.699659	3.66182
0	3.48717	0	2.82351	1.03441	-3.1348	-0.636376	3.44191
0	4.7233	0	2.85185	0.865692	-3.40224	-0.759898	3.33267
0	3.7893	0	2.92839	1.12789	-2.97417	-0.754171	3.49011
0	3.47049	0	2.50842	1.10874	-2.99586	-0.783302	3.50964
0	3.15347	0	2.5616	0.642859	-2.80759	-0.378476	2.68881
0	3.76356	0	2.8566	1.1966	-3.07508	-0.815153	3.89188
0	3.45587	0	2.78732	1.05442	-2.98234	-0.754753	3.42546
0	4.06141	0	3.07786	1.11326	-3.57132	-0.793845	3.82889
0	3.98516	0	3.01402	1.16063	-3.51495	-0.856979	3.9317
0	3.32184	0	2.80734	1.11729	-2.88516	-0.793451	3.55871
0	3.5911	0	2.8567	1.3075	-2.98544	-0.805336	3.9272
0	3.68851	0	2.82531	0.93465	-3.48368	-0.832271	3.60514
0	3.57936	0	2.75792	1.11476	-3.06466	-0.785179	3.57004
0	3.6481	0	2.68315	1.06346	-3.04887	-0.787098	3.52976
0	3.87284	0	3.0217	1.13295	-3.57041	-0.831561	3.86099
0	3.65844	0	2.82263	1.1939	-3.01163	-0.812139	3.8695
0	3.66536	0	2.9913	1.29849	-3.03653	-0.779657	3.91791
0	3.69087	0	2.55914	0.893263	-3.04625	-0.771726	3.29274
0	2.94958	0	2.36469	0.83099	-2.63903	-0.508157	2.68488
0	4.29935	0	3.22898	1.14485	-3.64763	-0.865128	4.05272
0	3.86592	0	2.8893	1.11105	-2.90923	-0.775369	3.60014
0	3.77527	0	2.78444	1.11726	-3.00694	-0.7855	3.62484
0	3.87636	0	2.99599	1.1131	-2.92737	-0.767541	3.60263
0	3.55938	0	3.13905	1.10364	-2.97839	-0.768476	3.51324
0	3.35037	0	3.08311	1.06871	-3.03935	-0.7742	3.54944
0	3.60358	0	2.93649	1.02642	-3.29715	-0.765446	3.49184
0	3.74981	0	2.86748	1.20838	-3.05759	-0.823973	3.92968
0	3.48961	0	2.61704	1.05988	-3.08679	-0.777457	3.47295
0	3.49148	0	2.62645	1.06396	-3.07043	-0.776863	3.48579
0	3.72993	0	2.7024	1.06506	-3.09903	-0.792322	3.55245
0	3.85349	0	2.86885	1.2029	-2.9811	-0.806027	3.88934
0	3.64865	0	2.97587	1.13631	-2.88229	-0.782279	3.65433
0	3.77614	0	3.07543	1.08073	-3.31428	-0.705761	3.74422
0	4.04836	0	3.25953	1.08674	-3.57581	-0.726195	3.86841
0	3.62912	0	2.85606	1.11172	-2.94325	-0.785727	3.6373
0	3.90927	0	2.87097	1.14345	-3.4048	-0.850171	3.83337
0	3.73029	0	2.92322	1.17093	-3.3603	-0.839484	3.82728
0	3.77155	0	3.07299	1.05729	-3.44658	-0.682869	3.66779
0	3.39876	0	2.73767	1.00761	-3.12656	-0.768474	3.28104
0	3.31363	0	2.54071	1.06547	-2.97391	-0.771969	3.43442
0	3.28828	0	2.50382	1.09991	-2.93395	-0.764498	3.4378
0	3.27686	0	2.49959	1.10044	-2.87594	-0.765373	3.44149
0	3.44832	0	2.59282	1.10615	-3.05557	-0.802917	3.59229
0	3.3551	0	2.53167	0.896178	-3.10999	-0.771448	3.29279
0	3.31783	0	3.18425	0.917717	-3.55465	-0.672801	3.17269
0	4.06948	0	3.01036	1.04189	-3.44734	-0.704347	3.55237
0	3.7107	0	2.80341	1.02048	-3.22695	-0.762345	3.35404
0	3.90399	0	2.68353	1.11494	-3.10193	-0.815544	3.62083
0	3.98221	0	2.91562	1.05066	-3.05953	-0.747172	3.60549
0	4.07145	0	3.08363	1.1504	-3.59493	-0.825457	3.88239
0	3.81898	0	2.92825	1.05922	-3.41692	-0.775526	3.48327
0	3.73354	0	2.95137	0.991491	-3.04303	-0.761976	3.41116
0	3.68051	0	3.11038	1.06689	-3.08926	-0.77505	3.54638
0	3.78851	0	3.13735	1.06674	-3.10601	-0.775427	3.56876
0	3.55365	0	3.14837	0.93015	-3.10913	-0.756297	3.38594
0	3.6037	0	2.58597	1.07319	-3.02962	-0.787118	3.50484
0	3.48339	0	2.57856	1.11268	-3.00473	-0.785332	3.53936
0	3.96636	0	2.59314	0.903382	-3.06146	-0.761717	3.3013
0	3.3818	0	2.57522	1.05145	-2.9539	-0.754547	3.36636
0	3.75866	0	2.99504	1.0404	-3.07458	-0.649016	3.57905
0	3.76086	0	2.99071	1.43607	-3.11476	-0.819308	4.03036
0	3.71381	0	3.00004	1.29245	-3.0508	-0.779662	3.91344
0	3.9754	0	3.03086	1.12424	-3.00494	-0.781102	3.75167
0	3.42295	0	2.59755	1.02959	-3.02575	-0.682913	3.11889
0	3.64832	0	2.68218	1.06308	-3.04799	-0.787081	3.52808
0	3.69065	0	2.99377	1.15036	-3.23947	-0.779639	3.73482
0	3.53936	0	2.94356	1.07033	-2.98953	-0.786081	3.49409
0	3.52072	0	3.14271	1.11154	-2.8963	-0.767411	3.57575
0	3.62056	0	3.14282	1.06149	-2.99332	-0.755542	3.52231
0	4.09436	0	3.29837	1.05832	-3.58082	-0.7198	3.82478
0	3.61773	0	3.06364	0.998428	-3.30954	-0.63488	3.53439
0	3.53973	0	2.70515	1.03202	-3.02614	-0.689832	3.40397
0	3.7419	0	3.0142	1.10364	-3.22596	-0.779813	3.76244
0	3.78392	0	3.15578	1.11158	-3.14219	-0.766604	3.65376
0	3.38629	0	2.53164	1.08704	-2.95187	-0.772891	3.48093
0	3.27346	0	2.55851	1.1075	-2.85972	-0.778991	3.49282
0	3.16088	0	3.09095	0.861982	-2.85261	-0.61588	3.17937
0	3.3387	0	2.74188	1.12099	-2.97727	-0.78456	3.58746
0	3.66643	0	3.04055	1.31746	-2.95334	-0.77301	3.91445
0	3.29074	0	2.44023	1.05465	-2.93289	-0.77013	3.4124
0	3.92412	0	2.83288	0.855739	-3.34999	-0.662097	3.23884
0	3.38071	0	2.53415	0.943801	-3.08574	-0.746697	3.25893
0	3.71838	0	2.83498	1.0652	-3.02453	-0.758823	3.4947
0	3.9218	0	2.86321	1.09117	-3.1747	-0.812122	3.7697
0	3.73025	0	2.82498	1.02332	-3.03106	-0.762401	3.41
0	4.08237	0	2.9065	1.12284	-3.12484	-0.810038	3.81251
0	3.74386	0	2.67432	1.0679	-3.05897	-0.786711	3.5084
0	3.34131	0	2.67072	1.03289	-2.9419	-0.689364	3.32395
0	4.02867	0	3.15642	1.2965	-3.50207	-0.721062	3.92823
0	3.33411	0	2.5947	1.05848	-3.01645	-0.772681	3.44226
0	3.44632	0	2.56068	1.10243	-2.96729	-0.768463	3.47889
0	3.71595	0	3.0081	1.32832	-3.03527	-0.77971	3.94152
0	3.75449	0	3.20964	1.09635	-3.37363	-0.65094	3.66599
0	3.76474	0	3.20589	1.01572	-3.37627	-0.650198	3.64215
0	3.24955	0	3.13889	0.803883	-3.51933	-0.432895	3.20993
0	3.50529	0	2.74994	1.08041	-2.95643	-0.778043	3.57505
0	3.28875	0	2.96129	1.25673	-2.74604	-0.763655	3.55921
0	3.67367	0	3.17452	1.28274	-3.13629	-0.773628	3.85806
0	3.43399	0	2.78344	1.29185	-2.72801	-0.683535	3.73993
0	3.11882	0	2.36296	1.09916	-2.77917	-0.767644	3.43933
0	3.13854	0	2.444	1.10044	-2.81493	-0.764648	3.43462
0	3.5043	0	2.5309	1.03985	-3.06992	-0.777976	3.43191
0	3.70364	0	2.88035	1.11316	-3.01667	-0.772623	3.56798
0	3.83194	0	2.64831	1.10847	-3.10204	-0.786439	3.55137
0	4.06121	0	3.21379	1.44456	-3.11764	-0.79621	4.21132
0	4.52695	0	3.19187	1.09559	-3.68973	-0.799242	3.90458
0	4.18765	0	3.16341	1.35035	-3.05786	-0.779641	4.06229
0	3.74268	0	2.87273	1.01264	-2.95906	-0.64161	3.41444
0	4.05116	0	3.18045	1.09477	-3.41409	-0.679928	3.79391
0	3.62465	0	3.08095	1.05356	-3.08509	-0.778803	3.55038
0	4.10398	0	3.09518	1.06112	-3.38309	-0.666424	3.67392
0	4.08255	0	2.95814	1.17009	-3.53433	-0.863051	3.91686
0	3.98696	0	2.89192	1.03288	-3.43016	-0.784899	3.67236
0	3.69833	0	2.60207	1.03881	-3.12126	-0.781898	3.47388
0	3.34921	0	2.58618	1.05142	-2.93371	-0.754485	3.36477
0	3.41245	0	2.59307	0.997672	-3.04993	-0.761214	3.35539
0	3.51501	0	2.64128	1.00606	-3.0869	-0.778146	3.43639
0	3.84208	0	2.70489	1.04692	-3.09777	-0.722027	3.45053
0	3.52341	0	2.67719	1.00406	-3.11793	-0.703101	3.32812
0	3.65589	0	2.7219	1.10927	-3.05117	-0.771129	3.53036
0	3.6651	0	2.7821	1.10777	-2.84776	-0.769495	3.50158
0	3.40943	0	2.72038	1.06789	-3.00944	-0.771693	3.44595
0	3.38106	0	2.68947	1.09887	-2.89698	-0.76313	3.51807
0	3.47442	0	2.7342	1.05698	-2.84408	-0.754425	3.41395
0	3.63448	0	2.80535	1.26635	-3.03838	-0.658275	3.65436
0	3.41876	0	3.05699	0.981513	-2.87543	-0.632462	3.49617
0	3.53569	0	2.92053	1.0393	-3.01261	-0.721626	3.52454
0	3.43327	0	3.13598	1.05728	-3.00737	-0.755572	3.50014
0	3.56981	0	2.50349	1.10306	-2.96549	-0.782297	3.49641
0	3.52918	0	2.48078	1.10398	-2.88848	-0.779267	3.48993
0	3.36904	0	2.59836	1.06144	-2.98599	-0.772841	3.43185
0	3.39445	0	2.57736	1.0615	-2.98333	-0.77284	3.43058
0	3.46029	0	2.57688	0.895137	-3.14729	-0.783658	3.32654
0	3.49153	0	2.63618	1.00723	-3.06968	-0.720666	3.35885
0	3.71758	0	3.21993	0.88657	-3.61452	-0.598416	3.48277
0	3.70663	0	2.94118	1.1592	-3.03388	-0.778664	3.8155
0	3.13404	0	2.52316	0.891397	-2.95647	-0.763659	3.23325
0	3.68244	0	2.97282	0.969166	-3.06721	-0.529046	3.542
0	3.95714	0	3.01015	1.13104	-3.40907	-0.781236	3.68943
0	4.19746	0	3.16031	1.06021	-3.6014	-0.677058	3.71605
0	3.74685	0	2.92214	0.994859	-2.9331	-0.642405	3.4553
0	3.79782	0	3.00206	1.07409	-2.78781	-0.632732	3.5774
0	3.51092	0	2.58627	1.10245	-2.97709	-0.768465	3.48009
0	3.52429	0	2.62751	1.07009	-2.97891	-0.773547	3.49236
0	3.69076	0	2.59462	0.955507	-3.1308	-0.767799	3.35588
0	3.69004	0	2.57295	1.03193	-3.12638	-0.791906	3.47858
0	3.54978	0	2.55913	0.98912	-3.02419	-0.761967	3.35183
0	3.5006	0	3.20009	0.779276	-3.55748	-0.531732	3.2174
0	3.82555	0	2.9502	1.11486	-3.08056	-0.778664	3.77156
0	3.71153	0	2.82966	1.19697	-3.00598	-0.809209	3.87525
0	3.39415	0	2.67311	1.0534	-3.04356	-0.755196	3.39559
0	3.69565	0	2.88323	1.12971	-3.0279	-0.784503	3.78304
0	3.70351	0	3.17147	1.28179	-3.13625	-0.757007	3.84523
0	3.52714	0	2.89478	1.05698	-2.84408	-0.754409	3.41395
0	4.18579	0	3.17235	1.11139	-3.55534	-0.772817	3.88123
0	4.14868	0	3.13932	1.11592	-3.57354	-0.774928	3.91152
0	3.35322	0	2.53838	1.05906	-2.97446	-0.773666	3.43218
0	3.358	0	2.44472	1.05897	-2.90277	-0.76923	3.42154
0	3.55053	0	2.58469	1.06631	-3.02434	-0.773921	3.47276
0	3.43607	0	2.7767	1.28931	-2.72668	-0.683516	3.7283
0	3.44671	0	2.42249	1.0972	-2.75895	-0.763312	3.42615
0	3.52644	0	2.58543	0.894086	-3.19513	-0.789158	3.36359
0	3.60528	0	2.49848	0.903213	-3.05457	-0.761681	3.28907
0	3.51962	0	2.67616	1.00394	-3.11752	-0.703099	3.32722
0	4.58384	0	2.73547	0.888601	-3.12103	-0.764522	3.23037
0	3.26555	0	2.5709	1.05326	-2.9556	-0.755036	3.38185
0	3.54605	0	2.86076	1.30019	-2.75422	-0.701404	3.79027
0	3.388	0	2.46454	0.895486	-3.11211	-0.779156	3.29293
0	3.61043	0	3.00143	1.2938	-3.0802	-0.757625	3.86349
0	3.4779	0	2.704	0.740849	-3.1319	-0.4366	2.76959
0	4.07799	0	2.99973	1.21007	-3.27028	-0.872453	3.93491
0	4.09633	0	3.29052	1.04821	-3.5538	-0.684062	3.78739
0	4.03063	0	3.16657	1.08815	-3.29636	-0.726317	3.76706
0	3.62253	0	2.51601	1.02449	-3.02308	-0.761692	3.36841
0	3.98201	0	2.66848	0.954528	-3.24809	-0.791372	3.46615
0	3.55132	0	2.65669	0.817998	-3.20996	-0.716153	3.1844
0	3.39954	0	2.78272	1.10621	-2.86047	-0.766949	3.49136
0	3.74795	0	2.95101	1.16037	-3.03384	-0.778664	3.81841
0	3.67616	0	2.78284	1.03241	-2.9381	-0.679851	3.49364
0	3.77263	0	3.00103	1.09269	-3.13423	-0.789304	3.7427
0	3.47623	0	2.49427	1.07604	-2.95302	-0.787544	3.49573
0	3.48263	0	2.50213	1.07855	-2.97448	-0.789806	3.50161
0	3.72941	0	2.49421	1.06284	-2.91927	-0.773377	3.43691
0	3.37072	0	2.8058	1.12219	-2.77632	-0.578893	3.34793
0	3.37072	0	2.8058	1.12219	-2.77632	-0.578893	3.34793
0	3.53667	0	2.6501	1.00747	-2.96218	-0.614465	2.90734
0	3.76236	0	2.97057	1.18475	-3.03638	-0.785333	3.89212
0	3.4413	0	2.92957	0.941738	-2.79688	-0.541862	3.27387
0	3.49674	0	2.60658	1.02213	-3.0362	-0.761426	3.36987
0	3.74743	0	3.201	0.992802	-3.4104	-0.672179	3.66466
0	3.38628	0	2.81876	0.945024	-3.18086	-0.661447	3.33308
0	4.06552	0	3.17093	1.11729	-3.64608	-0.754951	3.86845
0	4.06571	0	3.18078	1.11989	-3.65572	-0.752468	3.88083
0	3.75033	0	3.08187	1.10153	-3.32918	-0.715426	3.77285
0	3.59147	0	2.92362	1.13698	-2.89504	-0.778519	3.64567
0	3.6516	0	2.60765	1.06593	-3.03066	-0.77394	3.474
0	3.75837	0	2.62406	0.958633	-3.11182	-0.766764	3.36524
0	3.7902	0	2.63625	1.06191	-3.05671	-0.774472	3.47303
0	3.71512	0	2.58287	0.960207	-3.09565	-0.766699	3.36216
0	3.70765	0	2.61967	1.06236	-3.09344	-0.775401	3.46959
0	3.77302	0	2.97574	1.05382	-3.40628	-0.542306	3.35251
0	3.61333	0	2.5802	0.996035	-3.00201	-0.76095	3.35906
0	3.55295	0	2.50479	1.03473	-2.94343	-0.650058	2.99567
0	3.67662	0	2.64844	1.04976	-3.09321	-0.781307	3.49741
0	3.65781	0	2.60526	1.03836	-3.08763	-0.777713	3.4277
0	3.61764	0	2.53258	1.03212	-3.05367	-0.776542	3.42162
0	3.65686	0	2.69525	1.01596	-2.92724	-0.634803	3.38541
0	3.8591	0	2.97341	1.15358	-3.11249	-0.792675	3.86043
0	3.85471	0	2.97057	1.1551	-3.08108	-0.785333	3.85455
0	4.07465	0	3.0201	1.21112	-3.6027	-0.898167	4.05966
0	3.59632	0	2.70767	1.10721	-3.21176	-0.775407	3.56128
0	3.81358	0	2.97706	1.16972	-3.13337	-0.784786	3.87454
0	3.77632	0	3.00522	1.15224	-3.48797	-0.808071	3.78799
0	3.66967	0	2.97071	1.07778	-3.46704	-0.78899	3.64471
0	3.93083	0	3.01913	1.1423	-3.39697	-0.867708	3.98234
0	3.36141	0	2.77671	1.1083	-2.81734	-0.768006	3.49178
0	3.38637	0	2.77828	1.10614	-2.84666	-0.766902	3.4882
0	3.51316	0	3.16897	1.06558	-3.54217	-0.754505	3.48023
0	3.5208	0	2.63818	1.01114	-3.09	-0.770919	3.44576
0	3.39551	0	2.61746	1.1274	-3.1983	-0.837874	3.64969
0	3.27222	0	2.55889	1.12894	-3.08	-0.827827	3.63444
0	3.64031	0	2.7054	1.03076	-2.92928	-0.679913	3.46699
0	3.17704	0	2.58424	0.825022	-2.99831	-0.621514	2.95784
0	3.20655	0	2.91211	0.841414	-3.39225	-0.555426	3.22912
0	3.32026	0	2.48751	1.05366	-2.88214	-0.75454	3.3721
0	3.48013	0	2.62061	0.954335	-2.95515	-0.637125	3.31355
0	3.02591	0	2.42086	0.854849	-2.77039	-0.541985	2.67207
0	3.42104	0	2.82313	1.13425	-2.90091	-0.773316	3.58075
0	3.44315	0	2.82777	1.1364	-2.9179	-0.774659	3.59446
0	3.15045	0	2.3764	0.972406	-2.98476	-0.766049	3.23887
0	2.69737	0	2.43144	0.785387	-2.83705	-0.50192	2.56404
0	4.43515	0	3.38627	1.38525	-3.71036	-0.717934	4.21735
0	4.09009	0	3.15701	1.04173	-3.53438	-0.693591	3.76057
0	3.86662	0	2.62023	1.02393	-3.10862	-0.779909	3.46811
0	3.56816	0	2.94162	0.999465	-2.93274	-0.693826	3.53237
0	3.70497	0	2.8876	0.962882	-2.97644	-0.685433	3.45903
0	3.88141	0	2.98963	1.12994	-3.11338	-0.792674	3.83817
0	3.86962	0	2.9811	1.13417	-3.11292	-0.792674	3.84503
0	3.7735	0	3.01107	1.43362	-2.79224	-0.634806	3.6179
0	3.43496	0	2.86246	1.42444	-2.92315	-0.754793	3.41856
0	3.78457	0	2.69931	0.966008	-3.4104	-0.868252	3.63506
0	3.50428	0	2.95074	1.09632	-3.21803	-0.466368	3.37406
0	3.78266	0	2.66902	0.979361	-2.95726	-0.686563	3.44592
0	3.37863	0	2.75245	0.939555	-2.84122	-0.558972	3.33108
0	2.90387	0	2.24071	0.806741	-2.57315	-0.591909	2.68286
0	3.74839	0	3.14306	0.999093	-3.33783	-0.710061	3.62398
0	4.0069	0	2.89608	1.05676	-3.29512	-0.735793	3.59531
0	3.66582	0	2.82549	1.11115	-3.01707	-0.772579	3.54227
0	3.60583	0	2.80235	1.11082	-3.00148	-0.771961	3.53403
0	3.95255	0	2.79992	1.0647	-3.07812	-0.758482	3.43753
0	3.7145	0	2.82679	1.11118	-3.02478	-0.772595	3.54339
0	3.85711	0	2.55252	1.02584	-3.10868	-0.778925	3.41339
0	3.96615	0	2.69668	0.847207	-3.18676	-0.700078	3.21252
0	3.73298	0	2.61215	0.956	-3.1249	-0.767563	3.35325
0	3.84081	0	2.54165	0.871555	-3.14011	-0.778486	3.30893
0	3.94504	0	2.99588	1.03045	-3.42055	-0.713152	3.61059
0	3.81874	0	2.98573	0.898163	-3.53082	-0.724197	3.46704
0	4.11917	0	3.19816	1.37255	-3.16881	-0.76197	4.11932
0	3.75977	0	3.13211	1.1144	-3.39204	-0.840637	3.81077
0	3.64853	0	2.66786	0.815341	-3.03943	-0.689015	3.16675
0	3.81551	0	2.72516	0.948946	-2.9192	-0.644168	3.36801
0	3.60456	0	2.60059	0.853707	-2.96218	-0.619475	3.06091
0	3.50386	0	2.61846	1.10958	-3.02295	-0.773367	3.54689
0	3.43944	0	2.59193	1.08456	-3.01876	-0.788562	3.54911
0	3.52551	0	2.56458	1.10313	-2.97615	-0.773809	3.52713
0	3.56173	0	2.63757	1.1591	-3.05652	-0.816207	3.70269
0	3.88704	0	3.01786	1.35304	-3.16515	-0.852933	4.16391
0	3.54306	0	2.65417	0.737022	-2.97145	-0.573369	2.83358
0	3.66976	0	2.88176	0.926167	-3.01351	-0.684113	3.38211
0	3.66702	0	2.92267	0.911348	-3.22243	-0.462624	3.25809
0	3.41825	0	3.13021	0.907646	-2.79909	-0.481857	3.28191
0	3.2849	0	2.51426	1.05135	-2.92699	-0.754533	3.36173
0	3.5218	0	2.6713	0.978861	-2.96093	-0.672916	3.44618
0	3.41741	0	2.83547	0.948394	-3.19478	-0.648857	3.33775
0	3.46772	0	2.90599	0.953789	-2.87628	-0.634019	3.34458
0	3.26852	0	2.82619	1.25865	-2.76651	-0.482596	3.52793
0	3.18539	0	2.69484	1.56895	-2.29784	-0.393331	3.53121
0	3.61288	0	2.80954	1.14775	-3.31675	-0.832859	3.79137
0	3.18239	0	2.51448	0.922223	-2.57265	-0.638797	3.30994
0	3.56908	0	2.91748	1.13555	-2.89471	-0.775131	3.62406
0	3.54234	0	2.60007	1.12894	-3.00387	-0.776197	3.55238
0	3.81894	0	3.00784	1.16339	-3.20968	-0.739172	3.80367
0	3.96898	0	3.05041	0.939737	-2.9652	-0.477343	3.27506
0	3.78308	0	2.6037	1.11114	-3.00712	-0.777796	3.5428
0	3.61127	0	2.80402	1.09931	-3.24957	-0.759148	3.47994
0	4.26643	0	3.24367	1.36196	-3.38004	-0.766669	4.13882
0	3.55703	0	2.55284	1.15644	-2.95092	-0.810922	3.67049
0	3.84655	0	2.85022	1.16307	-3.35921	-0.877212	3.90104
0	3.53547	0	2.69372	1.11609	-3.04954	-0.786117	3.57405
0	3.78759	0	3.03684	1.30865	-3.03678	-0.779712	3.96828
0	3.4297	0	2.67445	0.808307	-2.80798	-0.427024	2.84848
0	3.3771	0	2.99236	1.109	-2.93011	-0.78318	3.53938
0	3.47022	0	3.20493	1.11154	-3.53886	-0.77053	3.5409
0	4.03236	0	3.00368	1.04741	-3.43484	-0.669858	3.58327
0	3.42978	0	2.74928	0.926413	-2.85276	-0.568888	3.31597
0	3.92057	0	2.89097	1.13059	-3.01551	-0.73004	3.87391
0	3.35746	0	2.75987	1.15398	-3.00544	-0.756782	3.57766
0	3.68343	0	2.77765	1.17701	-3.30982	-0.867914	3.85687
0	3.25383	0	2.55796	1.10892	-2.98056	-0.778945	3.50613
0	3.69105	0	2.6957	1.05435	-2.99274	-0.728088	3.48768
0	3.6435	0	2.70766	0.966404	-3.11916	-0.700398	3.32892
0	3.49385	0	2.57144	1.07521	-3.09324	-0.770318	3.45189
0	3.78089	0	2.91313	1.1386	-3.43107	-0.799793	3.75115
0	4.24048	0	3.08425	1.14322	-3.54267	-0.825903	3.9091
0	3.79379	0	3.00641	1.05435	-3.01501	-0.71909	3.61183
0	3.74256	0	2.6434	1.07343	-3.09834	-0.776619	3.51661
0	3.64291	0	2.60803	1.07037	-2.94333	-0.754971	3.44746
0	3.4983	0	2.60559	1.07179	-3.00092	-0.772584	3.48792
0	3.80307	0	2.75186	1.11566	-3.07758	-0.7855	3.65934
0	3.74991	0	3.06881	1.09301	-3.26061	-0.730227	3.77437
0	3.66669	0	2.91271	1.05828	-3.06405	-0.745329	3.6311
0	3.3726	0	3.12407	0.832948	-2.6985	-0.463261	3.23321
0	3.67593	0	3.18319	1.11314	-3.61408	-0.776906	3.62937
0	3.83308	0	2.76381	1.00425	-2.98468	-0.714707	3.55698
0	3.8275	0	2.82867	0.9668	-3.24357	-0.67138	3.3809
0	3.52395	0	2.56433	1.08622	-3.02553	-0.788085	3.55076
0	3.72828	0	2.95064	1.32917	-3.05114	-0.82466	4.03434
0	3.52291	0	2.50351	1.10971	-2.98344	-0.779183	3.52316
0	4.02049	0	2.98616	1.14287	-3.58148	-0.861316	3.91812
0	3.50082	0	2.54991	0.935178	-3.17789	-0.809053	3.45024
0	3.52573	0	2.5082	1.07944	-2.96087	-0.773591	3.50179
0	3.39444	0	2.53831	0.701174	-3.01406	-0.552832	2.72557
0	3.47096	0	2.86854	1.14587	-2.99007	-0.788999	3.63493
0	3.71958	0	2.89438	1.00618	-3.51239	-0.813067	3.5714
0	3.94576	0	2.77667	0.904275	-3.15151	-0.779106	3.38269
0	3.44287	0	2.90845	0.932661	-2.80775	-0.580947	3.33635
0	3.40958	0	2.87514	0.939417	-2.78987	-0.526186	3.32192
0	3.13271	0	2.45927	0.947005	-2.59809	-0.625181	3.24096
0	3.71801	0	3.08218	0.975486	-3.04703	-0.516024	3.55312
0	3.65386	0	2.81174	1.13551	-3.02815	-0.779367	3.59935
0	3.48895	0	2.47858	1.12455	-2.86168	-0.773863	3.5081
0	3.76833	0	2.82054	1.09858	-3.24956	-0.759109	3.48249
0	3.74682	0	2.68171	1.06134	-3.1305	-0.776331	3.49107
0	4.3819	0	3.17772	1.16368	-3.56002	-0.821661	4.03585
0	3.4927	0	2.70434	1.0305	-3.06663	-0.695836	3.35687
0	4.12724	0	3.33737	1.326	-3.62502	-0.780825	4.06591
0	3.56892	0	2.70103	1.0044	-3.0813	-0.716059	3.37483
0	3.67255	0	3.00758	1.07542	-3.48836	-0.767553	3.67086
0	3.81311	0	2.72658	1.10136	-3.52028	-0.779297	3.53387
0	3.50963	0	2.46218	0.850875	-2.79992	-0.52643	2.69997
0	3.5455	0	2.49236	0.84506	-2.83543	-0.53767	2.77956
0	3.51913	0	2.56221	1.12836	-3.00834	-0.809501	3.64273
0	3.58474	0	2.971	1.11316	-3.49067	-0.789829	3.61821
0	3.75809	0	2.91829	1.31092	-3.05047	-0.814519	3.98056
0	3.48169	0	3.00913	1.26564	-3.00347	-0.719458	3.69198
0	3.42348	0	3.05636	1.12005	-2.91666	-0.781567	3.60634
0	3.42448	0	3.05648	1.12026	-2.91956	-0.782104	3.60854
0	3.94001	0	2.72175	1.02739	-2.92038	-0.644849	3.44403
0	3.47934	0	2.60731	0.846241	-2.8686	-0.472103	2.90568
0	4.05622	0	2.97046	1.04375	-3.37548	-0.666045	3.55785
0	3.51268	0	3.23723	1.06793	-3.56663	-0.771543	3.47504
0	3.40843	0	2.66466	1.05821	-3.10196	-0.754814	3.44584
0	3.49661	0	2.91166	0.932331	-2.8073	-0.580874	3.33608
0	3.31734	0	2.65077	0.724767	-2.7895	-0.407591	2.88806
0	3.04543	0	2.43563	0.766069	-2.78964	-0.506303	2.61119
0	3.35249	0	2.83154	1.10214	-2.78062	-0.766316	3.51379
0	3.1977	0	2.6846	1.1423	-2.95511	-0.764495	3.44641
0	3.68701	0	3.08838	1.0478	-3.5543	-0.555917	3.47475
0	3.13115	0	2.44533	0.832427	-2.89499	-0.589948	2.79673
0	4.1116	0	3.12887	1.15244	-3.60136	-0.825907	3.90477
0	3.56114	0	2.80107	1.10914	-3.02554	-0.769356	3.54641
0	3.55171	0	2.79615	1.10928	-3.02321	-0.769338	3.54625
0	3.98209	0	3.05429	0.956839	-3.48738	-0.634865	3.48885
0	3.67242	0	2.75382	1.06572	-2.9904	-0.754754	3.56016
0	3.76708	0	2.81454	1.30192	-3.04367	-0.776163	3.7972
0	3.58861	0	2.83535	1.10408	-2.9638	-0.782481	3.57706
0	3.57525	0	2.7251	1.09033	-3.03567	-0.781033	3.61871
0	3.64903	0	2.71183	1.10066	-2.93192	-0.763352	3.52233
0	3.65923	0	2.69802	1.10204	-2.92147	-0.764497	3.48003
0	3.7655	0	2.67316	1.11004	-3.0001	-0.784456	3.55845
0	3.91015	0	2.85019	1.1505	-3.35619	-0.83969	3.82427
0	3.70702	0	2.76592	1.06595	-2.99409	-0.754627	3.55417
0	3.61852	0	2.52733	1.06194	-3.04143	-0.770708	3.46821
0	3.42628	0	2.62628	1.10074	-2.91997	-0.769683	3.50209
0	3.50574	0	2.86259	1.30233	-3.05685	-0.702079	3.81709
0	3.82512	0	2.9887	1.06922	-3.53166	-0.772653	3.54329
0	3.70704	0	2.90638	1.10082	-3.39149	-0.78794	3.69212
0	3.74858	0	3.00041	1.09268	-3.47978	-0.76591	3.6983
0	3.97725	0	2.73504	1.05533	-2.89034	-0.754477	3.38753
0	4.57403	0	3.27256	1.06446	-3.66519	-0.767172	3.61714
0	3.63052	0	3.21216	1.10344	-3.60795	-0.760085	3.58576
0	3.60996	0	2.76745	1.15705	-3.31014	-0.85243	3.78753
0	3.71759	0	3.0022	1.46251	-2.60507	-0.533341	3.70836
0	3.33246	0	2.53674	1.10007	-2.98799	-0.764509	3.44385
0	3.71558	0	2.94325	1.32961	-3.01339	-0.815752	4.02275
0	3.72047	0	2.94521	1.32961	-3.01549	-0.815808	4.02371
0	3.40471	0	2.74075	1.283	-2.93093	-0.769494	3.69277
0	3.40976	0	2.56038	1.10671	-3.01139	-0.78733	3.51905
0	3.31377	0	2.53189	1.10544	-2.93499	-0.783727	3.50487
0	3.38187	0	2.61496	1.11083	-2.88851	-0.783664	3.54402
0	3.43468	0	2.60262	1.1339	-3.19882	-0.838436	3.67251
0	3.80927	0	2.74905	1.09943	-3.03134	-0.761309	3.46774
0	3.39031	0	3.18411	0.877281	-3.54019	-0.593446	3.23753
0	3.21022	0	2.5002	0.803807	-2.86582	-0.53266	2.77854
0	3.22074	0	2.54374	1.10717	-2.96236	-0.756962	3.46777
0	3.528	0	2.67788	0.990712	-2.96888	-0.640014	3.39475
0	4.12332	0	3.31509	1.07409	-3.55219	-0.683565	3.85183
0	3.94466	0	2.72695	1.02652	-2.92051	-0.644858	3.4449
0	3.62048	0	2.82834	1.06466	-3.10601	-0.759045	3.48696
0	3.59597	0	2.80676	1.11177	-3.08486	-0.771959	3.55073
0	3.5977	0	2.80763	1.11187	-3.09988	-0.771941	3.55032
0	3.51291	0	2.82556	1.13113	-2.99638	-0.77239	3.6301
0	3.77247	0	2.59776	1.11114	-3.10022	-0.812946	3.63557
0	4.1483	0	3.15084	1.09951	-3.61561	-0.763928	3.72001
0	3.86593	0	2.87283	1.24605	-2.9338	-0.766452	3.62638
0	4.02577	0	2.97299	1.10349	-3.56082	-0.851683	3.86674
0	3.64356	0	2.65397	1.10461	-3.12384	-0.774997	3.51681
0	3.92586	0	3.07768	1.08335	-3.49319	-0.758063	3.65325
0	3.68965	0	2.97129	1.11528	-3.0137	-0.767715	3.66426
0	3.48862	0	2.68241	1.01816	-3.15106	-0.762467	3.38457
0	4.14402	0	3.30345	1.10992	-3.60869	-0.739356	3.95689
0	3.65213	0	3.07534	1.11453	-2.98814	-0.767507	3.62871
0	3.81233	0	3.11887	1.11137	-3.16981	-0.795159	3.79808
0	3.78731	0	3.19891	0.972785	-3.42548	-0.706134	3.63433
0	4.05841	0	3.10001	1.07141	-3.49275	-0.771828	3.54208
0	3.48331	0	3.01997	0.934038	-3.10978	-0.756314	3.43785
0	3.47454	0	2.79784	1.07749	-2.99989	-0.776238	3.51299
0	3.44685	0	2.80578	1.13334	-3.10869	-0.770891	3.47761
0	3.52473	0	2.73817	0.911476	-3.30851	-0.80017	3.46148
0	4.15079	0	3.22458	1.16217	-3.65015	-0.829033	4.00779
0	4.15995	0	3.24967	1.1629	-3.67086	-0.828024	4.0173
0	4.08513	0	3.12701	1.15415	-3.60786	-0.826466	3.92192
0	3.65016	0	2.82301	1.19506	-3.00779	-0.812592	3.87242
0	3.69337	0	2.85614	1.13005	-2.94034	-0.796926	3.65532
0	3.61096	0	2.72256	1.074	-3.04539	-0.787363	3.56006
0	4.15789	0	2.66898	1.11212	-3.09167	-0.787814	3.56263
0	3.36219	0	2.7631	1.23339	-2.89598	-0.771844	3.49527
0	3.57456	0	2.75207	1.06577	-3.04858	-0.78484	3.57891
0	3.56516	0	2.7172	1.06691	-3.01992	-0.788383	3.57582
0	3.59201	0	2.85721	1.30758	-2.98545	-0.805336	3.92778
0	3.56699	0	2.71806	1.0669	-3.02099	-0.788498	3.57682
0	3.70897	0	3.01769	1.34152	-3.03524	-0.77971	3.95822
0	3.76957	0	3.04079	1.14226	-3.11303	-0.77913	3.82042
0	3.33891	0	2.99047	0.953833	-2.88543	-0.716066	3.34923
0	3.6638	0	2.98879	1.29652	-3.03618	-0.779639	3.91395
0	3.61423	0	2.51239	0.892025	-2.98709	-0.766062	3.2427
0	3.34038	0	2.7804	0.932888	-3.2021	-0.649327	3.28837
0	3.64173	0	3.14992	1.11959	-3.39437	-0.771472	3.62403
0	4.05458	0	2.97665	1.13872	-3.55333	-0.855773	3.90205
0	3.61884	0	2.63803	1.06054	-2.89038	-0.754483	3.42288
0	4.01082	0	2.89092	1.13583	-3.43935	-0.851429	3.83459
0	3.85656	0	2.69206	1.05411	-3.15542	-0.75572	3.41565
0	3.69244	0	2.85934	1.12245	-2.87001	-0.767606	3.63907
0	3.78276	0	2.81203	1.1193	-3.34875	-0.8294	3.74119
0	3.5998	0	3.01452	1.05961	-2.98839	-0.755473	3.51772
0	3.63282	0	3.0652	1.06409	-3.00259	-0.755563	3.57277
0	3.91398	0	3.23	1.0144	-3.66355	-0.772899	3.57123
0	3.60067	0	2.93565	1.02673	-3.30494	-0.765884	3.49126
0	3.81108	0	2.87982	1.21186	-3.11007	-0.825472	3.94393
0	3.53557	0	2.54587	0.992936	-3.03046	-0.762336	3.37202
0	4.10771	0	2.98728	1.12948	-3.46838	-0.834957	3.84821
0	3.70606	0	2.94382	1.15883	-3.03391	-0.778664	3.8163
0	3.71261	0	2.94551	1.15784	-3.03407	-0.778664	3.81436
0	3.77731	0	2.64785	1.11291	-3.00725	-0.786011	3.54779
0	3.39876	0	2.91602	1.06631	-2.86901	-0.754677	3.5189
0	3.50847	0	2.89417	1.29565	-2.83309	-0.772915	3.74931
0	3.83761	0	2.97709	1.01491	-3.28569	-0.78398	3.63185
0	4.4325	0	2.83712	1.01753	-3.22532	-0.755135	3.34232
0	4.30689	0	2.77564	1.05382	-3.08887	-0.754481	3.38874
0	3.317	0	2.9435	1.08591	-2.90426	-0.769557	3.46544
0	3.59953	0	2.55251	0.756089	-2.90828	-0.519809	2.79453
0	3.74217	0	2.94706	1.32852	-3.01618	-0.814932	4.02028
0	3.53117	0	2.65941	1.06816	-3.02085	-0.771788	3.47498
0	3.51121	0	2.9662	1.11511	-2.85402	-0.767507	3.59125
0	3.46063	0	2.57746	1.11251	-2.99073	-0.783061	3.53405
0	3.44093	0	2.60175	1.11294	-3.00122	-0.783727	3.54083
0	3.33985	0	2.52105	1.10083	-2.96843	-0.772216	3.46828
0	3.21885	0	2.48379	1.09901	-2.86622	-0.765889	3.44266
0	3.3387	0	2.49357	1.09785	-2.99016	-0.768974	3.44579
0	3.33301	0	2.48605	0.82003	-2.7561	-0.527099	2.78894
0	3.81734	0	3.0117	1.29052	-3.07336	-0.627163	3.83251
0	3.45592	0	2.87786	0.940336	-2.53293	-0.459616	3.31311
0	3.83133	0	3.11043	1.00994	-2.78615	-0.674959	3.52505
0	4.09123	0	2.99299	1.14884	-3.44803	-0.843919	3.89465
0	4.21679	0	3.0234	1.14264	-3.5037	-0.841456	3.89958
0	4.13303	0	3.00235	1.15085	-3.4687	-0.852359	3.91805
0	3.66434	0	2.74342	0.760953	-3.13968	-0.672448	3.00763
0	3.71428	0	2.92866	1.06052	-3.41692	-0.775302	3.48728
0	4.06404	0	3.08431	1.1506	-3.59438	-0.825457	3.88331
0	4.07515	0	3.12737	1.18302	-3.61448	-0.849533	3.94002
0	3.70251	0	2.83545	1.06649	-3.07364	-0.775232	3.50859
0	3.92015	0	2.89402	1.09179	-2.9627	-0.7805	3.62788
0	3.60849	0	2.75623	1.06337	-3.12519	-0.773443	3.4653
0	4.11664	0	3.08043	1.18075	-3.5502	-0.84929	3.92558
0	4.02068	0	3.06108	1.09705	-2.96575	-0.763507	3.52517
0	3.92453	0	2.992	1.04973	-3.36847	-0.67853	3.59478
0	3.69183	0	3.13656	1.1195	-2.95972	-0.782152	3.60479
0	3.61026	0	2.96191	1.06715	-3.0339	-0.773901	3.49714
0	3.62229	0	3.01522	1.05943	-2.98853	-0.755473	3.51678
0	3.71391	0	3.00538	1.05003	-3.12566	-0.720454	3.52804
0	3.7095	0	3.02673	1.2869	-3.03747	-0.774308	3.69773
0	4.21409	0	2.76439	0.860345	-3.25588	-0.72383	3.29866
0	3.83471	0	3.25502	0.961807	-3.5954	-0.449004	3.53499
0	4.13747	0	2.98429	1.13087	-3.3771	-0.82235	3.94044
0	4.14048	0	2.99791	1.13586	-3.47731	-0.851357	3.8998
0	3.61097	0	2.63634	1.10008	-3.12011	-0.773758	3.47816
0	3.71217	0	2.94431	1.15905	-3.03395	-0.778664	3.81726
0	3.62063	0	2.7052	1.02153	-3.15829	-0.791671	3.51184
0	3.84408	0	2.98471	0.920383	-3.52892	-0.762378	3.51417
0	3.71465	0	3.00049	1.29255	-3.05075	-0.779662	3.9141
0	3.51875	0	2.70734	1.01825	-3.21842	-0.762921	3.39004
0	3.53211	0	2.76624	1.2324	-2.97176	-0.760967	3.46694
0	3.3739	0	2.68992	1.06362	-3.1028	-0.775756	3.49487
0	4.2683	0	3.01984	1.11922	-3.5766	-0.837865	3.83809
0	3.87381	0	3.08303	1.08878	-3.33101	-0.727886	3.77023
0	3.87803	0	3.08836	1.09472	-3.33344	-0.730776	3.78658
0	3.55753	0	2.9389	1.05513	-3.47189	-0.774282	3.47328
0	3.59109	0	2.67749	1.07623	-3.06973	-0.799751	3.55218
0	3.83364	1	2.65985	1.0556	-3.04034	-0.756165	3.4043
0	3.52261	0	2.65239	1.06291	-3.06459	-0.774634	3.48567
0	3.74074	0	2.94687	1.159	-3.03468	-0.778664	3.81875
0	3.92203	0	3.05059	1.15213	-3.22348	-0.777835	3.84265
0	3.73638	0	3.30556	1.10862	-3.37481	-0.667644	3.63863
0	3.5479	0	2.71736	1.04888	-3.0471	-0.719684	3.45166
0	3.59104	0	2.88482	1.25863	-2.96312	-0.778551	3.70697
0	3.79286	0	2.92047	1.13154	-3.02828	-0.784521	3.80058
0	3.53971	0	2.92198	1.04351	-3.01263	-0.721627	3.52892
0	3.24989	0	2.41145	0.849539	-2.7197	-0.490375	2.62122
0	3.74441	0	2.83701	1.18134	-3.09514	-0.816366	3.86833
0	3.29589	0	2.52776	1.05171	-2.93723	-0.754532	3.36391
0	3.35096	0	2.56046	1.04482	-3.00669	-0.761416	3.38864
0	3.24102	0	2.5611	0.995281	-2.97723	-0.711184	3.28402
0	3.29648	0	2.63862	1.09685	-2.9054	-0.764502	3.4505
0	3.66731	0	2.98927	1.29562	-3.03653	-0.779626	3.91217
0	3.27584	0	2.51777	0.883752	-3.00289	-0.754539	3.22786
0	3.44585	0	2.70908	1.00865	-3.23385	-0.722259	3.38841
0	3.2134	0	3.12906	0.877306	-2.87014	-0.614895	3.26944
0	3.31271	0	2.9856	0.976432	-2.74119	-0.6925	3.3131
0	3.34252	0	2.51964	0.896353	-3.09262	-0.770756	3.28784
0	3.70834	0	2.94214	1.15932	-3.03388	-0.778664	3.8172
0	3.23498	0	2.47353	1.08524	-2.90482	-0.769628	3.44753
0	3.58659	0	2.82222	1.1278	-3.27092	-0.772104	3.58628
0	3.41564	0	2.56824	0.943637	-3.14232	-0.761475	3.313
0	3.52624	0	3.04952	1.02929	-2.97877	-0.689499	3.32116
0	3.78529	0	2.78609	1.11249	-3.00694	-0.7855	3.61639
0	3.97711	0	2.89402	1.07826	-2.97938	-0.7805	3.59721
0	4.1451	0	2.76108	1.06216	-3.28859	-0.786144	3.54393
0	4.08379	0	2.75617	1.11232	-3.23437	-0.795309	3.62214
0	4.11973	0	3.18206	1.14823	-3.63835	-0.821873	3.8685
0	3.39598	0	3.0817	1.05675	-2.87036	-0.754407	3.39711
0	3.66134	0	2.83128	1.11321	-3.01312	-0.772583	3.56142
0	3.57068	0	2.67899	1.06714	-3.05532	-0.774045	3.48777
0	3.90138	0	2.88168	1.19051	-3.07481	-0.810101	3.88628
0	3.42596	0	2.56311	1.10231	-2.85097	-0.778761	3.52304
0	3.75752	0	2.65536	1.03903	-3.11559	-0.77917	3.48383
0	4.10796	0	2.9875	1.12911	-3.46839	-0.834957	3.84778
0	3.5689	0	2.64876	1.09871	-2.88571	-0.767345	3.4483
0	3.74183	0	2.66952	1.0535	-3.0377	-0.771978	3.4538
0	3.74784	0	2.86229	1.09691	-3.07836	-0.790625	3.63609
0	3.73193	0	2.97949	1.07928	-3.08211	-0.730328	3.59617
0	4.01168	0	3.20843	1.43767	-3.04815	-0.780685	4.18977
0	4.01764	0	3.21318	1.44288	-3.11946	-0.786009	4.19841
0	3.50983	0	2.9315	1.0031	-2.96094	-0.760865	3.37814
0	3.84562	0	3.15539	1.03554	-3.426	-0.700282	3.71078
0	3.34413	0	2.59684	0.993566	-2.98769	-0.707466	3.27879
0	3.77255	0	3.07367	1.05607	-3.44658	-0.682871	3.66774
0	3.54902	0	2.95146	1.22515	-3.28964	-0.50296	3.46058
0	3.76486	0	2.76435	0.989778	-3.1812	-0.788367	3.49669
0	3.68312	0	2.80102	0.940079	-3.45119	-0.830741	3.59486
0	3.90154	0	3.06625	1.08601	-3.46138	-0.637614	3.69746
0	3.55817	0	2.88114	1.11367	-3.01723	-0.786071	3.56509
0	3.71243	0	2.94007	1.11163	-3.03937	-0.775443	3.59451
0	3.12861	0	2.1789	0.806871	-2.61106	-0.511281	2.40341
0	3.46434	0	2.57824	1.1122	-2.99354	-0.783658	3.53503
0	3.24292	0	2.47461	1.09845	-2.86493	-0.765195	3.4375
0	3.53839	0	2.61151	1.06713	-3.02972	-0.773998	3.48104
0	3.43108	0	2.54234	1.05934	-2.97487	-0.771997	3.43195
0	3.35331	0	2.60367	1.01098	-2.83378	-0.624159	3.32939
0	3.29676	0	2.49524	1.09887	-2.86712	-0.766065	3.44192
0	3.33801	0	2.52094	0.895284	-3.09253	-0.770756	3.28717
0	3.55154	0	2.60386	1.04095	-3.12693	-0.792652	3.48542
0	3.38942	0	2.75381	1.00742	-3.13518	-0.707881	3.37557
0	3.58718	0	2.75339	0.843378	-3.22638	-0.612654	3.16837
0	3.71512	0	3.00452	1.32045	-3.03568	-0.779635	3.93453
0	3.59656	0	2.84875	0.954668	-3.29262	-0.718839	3.44467
0	3.48903	0	2.63349	0.818585	-3.18486	-0.720607	3.19693
0	3.83787	0	2.98048	1.16007	-3.54194	-0.861627	3.92128
0	3.72811	0	3.14088	1.29194	-2.99424	-0.782568	3.87279
0	3.35999	0	2.43669	1.05929	-2.90219	-0.769189	3.42073
0	3.18086	0	2.4658	1.10057	-2.92693	-0.764648	3.43579
0	3.10243	0	2.35348	1.09986	-2.74592	-0.764503	3.43332
0	3.13087	0	2.4328	1.10068	-2.76695	-0.764683	3.43582
0	3.13271	0	2.43844	1.10069	-2.77224	-0.764683	3.43591
0	3.18795	0	2.54887	0.994321	-2.98086	-0.70755	3.27728
0	2.70371	0	2.05834	0.883169	-2.41133	-0.630383	2.84695
0	3.60127	0	3.01482	1.47843	-2.54127	-0.511713	3.77882
0	3.53248	0	2.55484	1.09822	-3.01152	-0.768057	3.51308
0	3.74127	0	2.82222	1.12317	-3.37496	-0.772104	3.56925
0	4.19753	0	3.18963	1.14086	-3.14197	-0.767583	3.7703
0	3.837	0	3.12389	1.45443	-2.85779	-0.754466	3.66154
0	3.65989	0	2.88681	1.11332	-3.00121	-0.77201	3.57107
0	4.04422	0	2.90347	1.13568	-3.17447	-0.820156	3.86887
0	4.09621	0	2.91559	1.12533	-3.18453	-0.821617	3.86033
0	3.6322	0	2.57069	1.0769	-3.04892	-0.815476	3.53678
0	3.67643	0	2.67112	1.05357	-3.08442	-0.774261	3.45587
0	3.90522	0	2.97075	1.13009	-3.0805	-0.778664	3.79032
0	3.97684	0	2.90623	1.13591	-3.17286	-0.819582	3.86803
0	4.0225	0	2.90585	1.17934	-3.14293	-0.812626	3.87719
0	4.24481	0	3.2188	1.1578	-3.70588	-0.827383	3.96041
0	3.60678	0	2.6277	1.02072	-3.0922	-0.761575	3.37186
0	3.90009	0	3.08901	1.32202	-3.09231	-0.786476	4.05289
0	3.74902	0	3.08669	1.03653	-2.98475	-0.632747	3.57834
0	3.7404	0	3.20889	0.989189	-3.43087	-0.701201	3.65596
0	4.08313	0	3.03872	1.1827	-3.48051	-0.832226	3.93503
0	3.71662	0	2.89434	1.08337	-3.40891	-0.788106	3.67079
0	4.14351	0	3.13929	1.07527	-3.62981	-0.759456	3.74735
0	3.57635	0	2.91414	1.01154	-3.07223	-0.720651	3.43714
0	3.54483	0	2.55789	1.02154	-3.04812	-0.761721	3.36438
0	3.29784	0	2.52959	1.05138	-2.93746	-0.754532	3.36313
0	3.79743	0	2.63435	1.05719	-3.14582	-0.781188	3.48136
0	3.48599	0	2.58018	1.00731	-3.00604	-0.760928	3.36059
0	3.37545	0	2.55773	1.05159	-2.92656	-0.754483	3.36383
0	3.39235	0	2.58993	1.09997	-2.8907	-0.764856	3.43743
0	3.3296	0	2.60565	0.884533	-3.07298	-0.769977	3.309
0	3.352	0	3.12259	1.27685	-2.66296	-0.62428	3.60106
0	3.71181	0	2.99641	1.07101	-3.4877	-0.767186	3.67714
0	4.09846	0	3.06183	1.15179	-3.54671	-0.825149	3.88281
0	3.34552	0	2.9152	1.06667	-3.39034	-0.77173	3.44333
0	4.12603	0	3.19488	1.15476	-3.72828	-0.828385	3.95304
0	3.63512	0	2.80595	1.26643	-3.03782	-0.658278	3.65522
0	3.38481	0	2.98715	1.11114	-2.8351	-0.781651	3.52275
0	3.46145	0	2.96096	1.09961	-2.7603	-0.76332	3.47552
0	3.5528	0	3.03908	1.1215	-2.97109	-0.782934	3.63492
0	3.33677	0	2.60437	0.897007	-3.0645	-0.695998	3.20222
0	3.48858	0	2.60377	1.1212	-3.03511	-0.798739	3.59079
0	3.47709	0	2.59529	1.12146	-3.02067	-0.798468	3.58801
0	3.72778	0	3.22748	0.888268	-3.63396	-0.601737	3.4942
0	3.11375	0	2.51547	1.09999	-2.74957	-0.764496	3.4353
0	3.58539	0	2.47499	0.918741	-2.68232	-0.672828	2.96082
0	3.88481	0	2.8352	1.00084	-2.99151	-0.663107	3.46361
0	4.05159	0	3.25125	1.0804	-3.5489	-0.698348	3.83806
0	4.09031	0	3.25775	1.06776	-3.49173	-0.66917	3.77067
0	3.68157	0	2.87903	1.05772	-2.89475	-0.754483	3.41011
0	3.51863	0	2.5777	1.06657	-2.98464	-0.771736	3.43561
0	3.40551	0	2.65182	1.03146	-2.88727	-0.647497	3.11606
0	3.55543	0	2.59621	1.07078	-2.92932	-0.771691	3.44732
0	3.65998	0	2.54771	1.02936	-3.04023	-0.774646	3.42625
0	3.61431	0	2.61923	1.06377	-3.04748	-0.776714	3.47807
0	3.5216	0	2.59927	1.1121	-2.99662	-0.783053	3.53359
0	3.84492	0	2.96812	1.16551	-3.11543	-0.783958	3.83169
0	3.71883	0	2.997	1.08576	-3.48121	-0.76312	3.67936
0	3.58986	0	2.83003	1.09573	-3.05696	-0.779851	3.55067
0	3.40761	0	2.7802	1.10739	-2.89312	-0.768668	3.49668
0	3.54332	0	3.13978	0.809244	-3.51929	-0.429321	3.21167
0	3.41958	0	2.79041	1.11266	-2.99865	-0.771695	3.55618
0	4.24391	0	3.1045	1.0992	-3.49505	-0.77821	3.90514
0	3.68608	0	2.88959	1.31751	-3.00818	-0.809662	3.96742
0	3.40889	0	2.68079	1.06819	-3.05687	-0.772238	3.45991
0	3.85189	0	2.86252	1.30403	-2.94971	-0.673432	3.80101
0	3.4724	0	2.5926	1.10264	-2.98132	-0.768481	3.483
0	3.72201	0	2.83209	1.19713	-3.00843	-0.80926	3.87688
0	3.7601	0	3.1501	1.29444	-3.06723	-0.757234	3.86944
0	3.53989	0	2.67298	1.00346	-3.09356	-0.716219	3.35454
0	4.1403	0	3.21317	1.11302	-3.61415	-0.773951	3.89877
0	3.41498	0	2.92198	1.01279	-3.00574	-0.627409	3.41008
0	4.18676	0	3.17305	1.11156	-3.55535	-0.773129	3.88296
0	3.79976	0	3.00314	1.12946	-3.1307	-0.798957	3.79149
0	3.37698	0	2.96935	1.0683	-3.39276	-0.557937	3.41689
0	3.28495	0	2.44526	0.889958	-2.95976	-0.764746	3.22838
0	3.41289	0	2.50071	1.05827	-2.94182	-0.770194	3.42127
0	3.6396	0	2.70464	1.03096	-2.92598	-0.679833	3.46691
0	3.60357	0	2.58422	0.882393	-3.20318	-0.789993	3.35844
0	3.72528	0	3.00896	1.0177	-3.30461	-0.763519	3.61723
0	3.36615	0	2.77616	1.10672	-2.82405	-0.766937	3.48944
0	3.39444	0	2.78928	1.10684	-2.84062	-0.767558	3.49607
0	3.44076	0	2.55307	1.08292	-2.98869	-0.776178	3.49833
0	3.43878	0	2.60036	1.11256	-2.99738	-0.783127	3.53737
0	3.72343	0	2.99481	1.0285	-3.45483	-0.724669	3.66008
0	3.09325	0	2.34249	1.1005	-2.74191	-0.764648	3.43369
0	3.31172	0	2.38781	1.0562	-2.83748	-0.754394	3.36564
0	3.38866	0	2.4675	0.895937	-3.11211	-0.779156	3.29448
0	4.05974	0	2.90377	1.13373	-3.41834	-0.809001	3.75794
0	3.65071	0	2.84923	1.0814	-3.01307	-0.762569	3.49204
0	3.65587	0	2.93802	1.13152	-3.31095	-0.774498	3.5917
0	3.63731	0	2.90721	0.862968	-2.82679	-0.57608	3.26439
0	3.97019	0	2.97827	1.00011	-2.98878	-0.706183	3.5955
0	4.5768	0	3.272	1.12002	-3.75203	-0.796745	3.96055
0	3.92882	0	2.90526	1.43439	-3.02667	-0.754828	3.48071
0	3.72654	0	2.69616	1.06078	-3.09571	-0.775303	3.48005
0	3.5713	0	2.598	1.07991	-3.06236	-0.792709	3.5419
0	3.55296	0	2.56959	1.0674	-3.01756	-0.776064	3.47882
0	3.69991	0	2.60337	1.03846	-3.12134	-0.78189	3.47408
0	3.57148	0	2.60599	0.998926	-3.03011	-0.762021	3.35326
0	3.64861	0	2.60371	1.06515	-2.97248	-0.771914	3.4348
0	3.66959	0	2.98404	1.1486	-2.85465	-0.769821	3.71773
0	3.38337	0	2.76287	0.872848	-3.11885	-0.603142	3.15596
0	3.90757	0	3.2746	0.937228	-3.65167	-0.469139	3.49968
0	3.62897	0	2.99984	1.11705	-3.05095	-0.767589	3.64938
0	3.7563	0	2.95294	1.16055	-3.03393	-0.778664	3.82001
0	3.74787	0	2.92351	1.14016	-3.02789	-0.784476	3.81001
0	3.85836	0	2.81039	1.00653	-3.07231	-0.644097	3.4073
0	3.7698	0	2.90969	1.13881	-3.02788	-0.784474	3.80261
0	3.69589	0	2.86973	0.9578	-2.92757	-0.64167	3.39734
0	3.78396	0	2.92547	1.14585	-3.08277	-0.79977	3.83844
0	3.70563	0	2.8108	1.0337	-2.94186	-0.645938	3.49271
0	3.80712	0	2.91866	1.11383	-3.11089	-0.789548	3.79827
0	3.46061	0	2.61702	1.05763	-2.93609	-0.771552	3.4236
0	3.90796	0	3.08718	1.07815	-2.98901	-0.771851	3.63442
0	3.79206	0	2.9199	1.13062	-3.02826	-0.784521	3.79884
0	4.10761	0	3.31369	1.06425	-3.57629	-0.708429	3.8477
0	3.47489	0	2.5949	1.13133	-3.03311	-0.793884	3.62002
0	3.65335	0	2.69301	1.01602	-2.92064	-0.634683	3.38436
0	3.59423	0	2.58765	1.04529	-3.00248	-0.761353	3.3877
0	3.56525	0	2.60647	0.895698	-3.07484	-0.770294	3.29381
0	3.86622	0	2.68279	1.07199	-3.13146	-0.774881	3.51069
0	3.67966	0	2.96831	1.28256	-3.04607	-0.782847	3.89555
0	3.67982	0	2.96844	1.28258	-3.04626	-0.783098	3.89584
0	3.82045	0	2.95876	0.937855	-3.28558	-0.783958	3.61259
0	3.73792	0	3.01067	1.02727	-2.95233	-0.479806	3.59633
0	3.96266	0	2.76881	1.14255	-2.94242	-0.780584	3.67206
0	3.96587	0	2.77388	1.1446	-2.9487	-0.7819	3.68231
0	3.63881	0	2.83448	1.13059	-3.01132	-0.776242	3.57891
0	3.478	0	2.76601	1.23281	-2.90861	-0.762361	3.50238
0	3.70594	0	2.56903	1.09276	-2.92364	-0.761953	3.45425
0	3.3137	0	2.58697	1.12462	-2.82509	-0.770734	3.51491
0	3.83364	0	2.65887	1.05897	-3.1031	-0.77552	3.47176
0	3.80272	0	2.73999	1.01993	-3.17781	-0.72869	3.43979
0	3.68772	0	2.55993	0.957741	-3.11239	-0.767679	3.3536
0	4.13194	0	2.74003	0.843247	-3.30237	-0.738545	3.32598
0	3.82291	0	2.80454	1.08006	-3.09336	-0.776977	3.60195
0	3.83777	0	2.78209	1.15601	-3.27851	-0.836909	3.78934
0	3.90564	0	2.98864	1.15808	-3.1358	-0.828463	3.88352
0	3.6406	0	2.72234	1.01631	-2.94309	-0.635034	3.39358
0	3.59718	0	2.62925	0.894311	-3.05699	-0.695767	3.2026
0	3.83398	0	3.15112	1.12733	-3.18624	-0.781745	3.81441
0	3.68581	0	2.98956	1.13199	-3.00475	-0.767669	3.69054
0	3.69203	0	2.99132	1.11698	-3.02859	-0.767643	3.65045
0	3.95757	0	3.12562	1.32264	-3.05804	-0.779643	4.03865
0	3.81493	0	3.01688	1.15023	-3.14247	-0.719017	3.79062
0	3.76225	0	2.98814	0.956143	-3.26109	-0.791732	3.62599
0	3.35623	0	2.51769	1.06092	-2.93269	-0.770869	3.43216
0	3.54922	0	2.53181	1.03349	-2.94836	-0.650108	2.99602
0	4.01642	0	2.93025	1.08002	-3.34963	-0.769678	3.6885
0	3.44211	0	2.55397	1.00571	-3.01265	-0.761456	3.36804
0	3.5533	0	2.58594	1.06617	-3.02427	-0.773915	3.47307
0	3.43039	0	2.52103	1.08229	-2.95875	-0.788843	3.5042
0	3.74352	0	2.63164	1.02112	-3.12916	-0.780408	3.46565
0	3.43778	0	2.49345	0.892432	-3.06325	-0.771738	3.27931
0	3.49519	0	2.67074	1.10962	-3.03396	-0.772234	3.56703
0	3.75195	0	2.92099	1.33267	-2.99084	-0.80981	4.02191
0	3.47418	0	2.58914	1.10927	-3.02102	-0.773741	3.53886
0	3.74664	0	3.14559	1.2919	-2.99429	-0.771238	3.8726
0	3.52517	0	2.99455	1.00286	-3.10325	-0.677577	3.51964
0	4.21692	0	3.12064	1.05973	-3.53415	-0.671946	3.68075
0	4.14274	0	3.16751	1.11556	-3.59998	-0.677103	3.73665
0	3.77751	0	2.9726	1.17717	-3.04933	-0.789269	3.8861
0	3.71353	0	3.00185	1.10577	-3.48109	-0.768019	3.7185
0	3.66909	0	2.97755	1.18869	-3.22147	-0.862661	3.8766
0	3.38896	0	2.7789	1.1064	-2.849	-0.766903	3.48969
0	3.62013	0	2.63145	0.89742	-3.08515	-0.762059	3.31398
0	3.62013	0	2.63145	0.89742	-3.08515	-0.762059	3.31398
0	3.28251	0	2.52628	1.05164	-2.92701	-0.754539	3.36485
0	3.55368	0	2.58845	1.06652	-3.02533	-0.773973	3.47595
0	3.42613	0	2.53642	1.06023	-2.91865	-0.770399	3.43645
0	3.4101	0	2.56079	1.06059	-2.92245	-0.770451	3.44002
0	3.79105	0	2.94471	1.0884	-3.28456	-0.736997	3.74465
0	3.58	0	2.95302	1.00202	-3.21206	-0.684059	3.48264
0	3.08653	0	2.42574	0.880411	-2.77882	-0.629406	2.86162
0	3.49713	0	2.46345	1.00265	-2.95993	-0.760846	3.35962
0	3.3655	0	2.43799	0.890805	-3.04277	-0.769384	3.26534
0	3.34722	0	2.57292	1.12926	-2.95142	-0.787222	3.61355
0	3.14038	0	2.57039	0.833217	-2.92442	-0.614732	2.95308
0	3.67686	0	2.887	1.13097	-3.02789	-0.784482	3.78697
0	3.4726	0	2.88248	1.1015	-2.74784	-0.763655	3.47039
0	3.36357	0	2.44639	1.05909	-2.90913	-0.769434	3.42205
0	3.38474	0	2.45668	1.05842	-2.93288	-0.77023	3.42089
0	3.47495	0	2.64867	0.975122	-2.91146	-0.673089	3.4038
0	4.22831	0	3.01828	1.17236	-3.479	-0.840529	3.92048
0	4.13015	0	3.03051	1.15202	-3.53929	-0.864366	3.94081
0	3.99932	0	2.69027	1.07657	-3.14815	-0.7932	3.57361
0	4.16423	0	3.1552	1.04442	-3.61782	-0.703351	3.70579
0	4.22368	0	3.07888	1.14488	-3.54348	-0.826474	3.91122
0	4.33047	0	3.32693	1.29476	-3.71642	-0.717594	4.05578
0	4.04523	0	3.13469	1.0417	-3.51213	-0.521841	3.52861
0	4.19464	0	3.19522	1.04866	-3.58597	-0.711723	3.81104
0	3.94715	0	3.04194	1.10488	-3.52147	-0.773967	3.76623
0	3.70403	0	3.2504	1.10556	-3.59558	-0.76007	3.62296
0	3.57323	0	3.12009	1.01795	-2.90331	-0.641316	3.41958
0	3.97957	0	2.78572	0.948863	-3.01787	-0.718257	3.47534
0	3.50914	0	2.65301	0.920826	-3.13756	-0.776605	3.36854
0	3.57802	0	2.9502	1.00103	-2.93683	-0.694019	3.54172
0	3.77681	0	2.79043	0.868438	-3.11318	-0.746731	3.42999
0	3.7766	0	2.97017	1.17745	-3.03685	-0.778664	3.88111
0	3.87161	0	2.97718	1.1429	-3.11272	-0.792675	3.85985
0	4.05557	0	3.16724	1.36629	-3.02739	-0.780463	4.10566
0	3.68843	0	3.04228	1.09258	-3.31982	-0.774639	3.75
0	3.73639	0	2.99819	1.2991	-3.08189	-0.784386	3.94129
0	3.64232	0	2.6987	1.11146	-3.16559	-0.779271	3.58218
0	3.80641	0	3.00185	1.11329	-3.4801	-0.768019	3.72451
0	3.48319	0	2.65516	1.10802	-3.02429	-0.773645	3.53293
0	3.57797	0	2.72197	1.10058	-3.09695	-0.763383	3.52137
0	3.57957	0	2.95138	1.20163	-3.1669	-0.867682	3.873
0	3.81437	0	3.16435	1.13702	-3.39198	-0.784345	3.81154
0	4.14393	0	3.10514	1.12144	-3.51674	-0.778899	3.91449
0	3.92993	0	2.93434	1.09035	-3.36972	-0.764842	3.68294
0	3.45258	0	2.78576	0.930067	-3.20991	-0.662177	3.29769
0	3.69098	0	2.74353	0.990998	-3.00811	-0.702326	3.52376
0	3.34862	0	2.94138	0.829703	-3.48769	-0.612206	3.2582
0	3.30903	0	2.58147	1.00997	-2.49968	-0.624018	3.32127
0	3.69425	0	2.95971	1.16296	-3.27553	-0.824552	3.8399
0	3.5538	0	2.78137	0.965215	-2.9662	-0.637115	3.40889
0	3.35658	0	2.72021	0.958329	-3.0079	-0.651684	3.36187
0	3.56544	0	2.77674	0.991522	-3.0842	-0.696316	3.2559
0	3.63457	0	2.73872	1.04956	-3.20348	-0.75739	3.52804
0	3.55149	0	2.676	0.978879	-2.97035	-0.681256	3.43792
0	3.19703	0	2.52643	0.834713	-2.78811	-0.507262	2.69314
0	2.8864	0	2.23556	0.829097	-2.54855	-0.581485	2.67369
0	3.70393	0	2.92371	1.09937	-3.40936	-0.781394	3.54455
0	3.41438	0	2.85043	1.09533	-2.9927	-0.762215	3.48145
0	3.74475	0	2.86821	1.0011	-3.13678	-0.776099	3.53566
0	3.42545	0	2.65057	1.09025	-2.93423	-0.762013	3.45741
0	3.41217	0	2.60358	1.08869	-2.96131	-0.762021	3.4466
0	3.52778	0	2.62727	1.12913	-3.0143	-0.776288	3.55809
0	3.7602	0	2.96091	1.4397	-2.80069	-0.634496	3.62898
0	4.2901	0	3.19513	1.30089	-3.49147	-0.705179	3.962
0	4.30361	0	3.14754	1.04053	-3.52441	-0.74254	3.82252
0	3.66435	0	2.60016	0.95896	-3.13749	-0.767609	3.35186
0	3.64638	0	2.59133	0.94234	-3.11104	-0.767358	3.35163
0	3.65745	0	2.73985	1.04385	-2.9234	-0.687271	3.52351
0	3.50175	0	2.64629	0.805547	-2.88702	-0.571605	2.92656
0	3.95386	0	3.02555	1.35613	-3.17262	-0.856149	4.18005
0	4.12148	0	3.20371	1.06232	-3.64703	-0.680061	3.75366
0	4.13952	0	3.20734	1.03861	-3.67268	-0.697124	3.75082
0	4.0548	0	3.25733	1.13668	-3.54692	-0.775534	3.89205
0	3.89396	0	3.09045	1.3357	-3.46388	-0.781322	4.0046
0	4.10926	0	3.2027	1.37762	-3.12894	-0.763826	4.09764
0	3.93705	0	3.05305	1.13881	-3.2627	-0.763369	3.77454
0	3.76484	0	2.94889	0.864541	-3.32369	-0.522053	3.26735
0	3.56209	0	2.58033	0.947413	-2.84148	-0.625419	3.25583
0	3.52443	0	2.53374	1.05144	-2.92765	-0.754533	3.36404
0	4.4333	0	3.2875	1.10618	-3.60312	-0.781263	3.53346
0	4.43339	0	3.28755	1.10618	-3.60312	-0.781809	3.53522
0	3.74626	0	2.51146	0.868929	-3.14601	-0.779096	3.30544
0	3.62216	0	2.51627	1.02765	-3.05667	-0.775327	3.4124
0	3.59554	0	2.48274	1.02398	-3.01208	-0.761316	3.3593
0	3.43547	0	2.52802	0.83907	-2.86342	-0.575346	2.84699
0	3.95023	0	2.74978	0.945227	-2.94681	-0.677186	3.40858
0	3.5443	0	2.642	1.12666	-3.0798	-0.792571	3.62787
0	3.69869	0	2.75715	1.20542	-3.24308	-0.874728	3.90921
0	3.5487	0	2.6582	1.15957	-3.06281	-0.816252	3.70703
0	3.49383	0	2.58854	1.10002	-3.14208	-0.766408	3.47273
0	3.48705	0	2.58082	1.0061	-3.04695	-0.777112	3.4165
0	3.67007	0	2.92583	0.913923	-3.2241	-0.468539	3.26594
0	3.41894	0	3.13046	0.908562	-2.79907	-0.485915	3.28287
0	3.77131	0	2.71811	0.994658	-2.94317	-0.702307	3.52281
0	3.32278	0	2.54095	1.06126	-2.98303	-0.772886	3.42976
0	3.44744	0	2.53036	1.0677	-2.99297	-0.776081	3.47973
0	3.49587	0	2.91988	0.985715	-2.85267	-0.68226	3.42738
0	3.20289	0	2.53369	0.828745	-2.79577	-0.507264	2.67975
0	2.63517	0	2.09274	0.935315	-2.46296	-0.669601	2.953
0	4.09874	0	2.91817	1.14285	-3.14592	-0.814527	3.84048
0	3.68266	0	3.17504	1.28327	-3.13572	-0.764178	3.85949
0	3.50488	0	2.58681	1.12827	-2.98965	-0.775064	3.54382
0	3.39028	0	2.56239	1.12335	-2.97613	-0.76254	3.45505
0	3.79783	0	3.03997	1.30505	-3.21357	-0.74128	3.91435
0	4.11051	0	2.96784	1.19547	-3.39364	-0.887666	4.04292
0	4.11657	0	2.97661	1.21927	-3.31187	-0.883996	4.06412
0	4.25362	0	3.06925	1.15738	-3.6562	-0.887912	4.05028
0	3.74584	0	2.69721	1.11334	-2.97133	-0.782261	3.5911
0	4.0957	0	3.26551	1.14885	-3.58982	-0.772683	3.83761
0	3.99575	0	3.1229	1.11714	-3.29112	-0.75765	3.82099
0	3.68396	0	3.15849	1.07921	-3.0576	-0.772721	3.63334
0	4.13372	0	3.11192	1.26422	-3.56907	-0.792891	3.87148
0	3.93175	0	3.1245	1.11375	-3.29387	-0.757639	3.81824
0	3.69008	0	2.97825	1.28254	-3.0461	-0.780631	3.89545
0	3.47942	0	2.666	1.05825	-3.0684	-0.772427	3.42515
0	4.26685	0	3.24403	1.36204	-3.37993	-0.766661	4.13937
0	4.11531	0	3.29011	1.15938	-3.66291	-0.79036	4.06466
0	3.67939	0	2.65037	0.820903	-3.13082	-0.69711	3.1126
0	3.44885	0	2.56067	1.11678	-2.97298	-0.781986	3.53862
0	3.52504	0	2.69736	1.05894	-3.10677	-0.755399	3.46521
0	3.84696	0	2.84995	1.1627	-3.35899	-0.877082	3.90071
0	3.56832	0	2.72511	1.02022	-3.15105	-0.762586	3.45227
0	3.52032	0	2.82037	1.06307	-3.06259	-0.758764	3.43797
0	3.45606	0	2.79617	1.06725	-3.05192	-0.758468	3.43976
0	3.57775	0	2.82368	0.953415	-2.97518	-0.636356	3.44255
0	3.49149	0	3.25451	1.09196	-3.55459	-0.769785	3.54952
0	3.47081	0	3.20508	1.11086	-3.5388	-0.770261	3.53887
0	3.47592	0	3.20542	1.12027	-3.53889	-0.784651	3.58334
0	3.66419	0	2.71339	0.97767	-2.99066	-0.678158	3.45107
0	4.03278	0	3.00408	1.04768	-3.43483	-0.669856	3.58413
0	3.39763	0	2.7819	0.929973	-3.20787	-0.662108	3.29328
0	3.87264	0	2.94849	0.998693	-3.36905	-0.657532	3.49014
0	3.72446	0	2.90973	1.14496	-3.02832	-0.785177	3.84669
0	3.89414	0	3.13403	1.36275	-3.04817	-0.788286	4.12557
0	3.56476	0	2.96979	1.12636	-3.456	-0.791832	3.68513
0	3.62898	0	2.97449	1.05803	-3.49043	-0.756329	3.58149
0	3.25444	0	2.48931	0.82921	-2.76752	-0.507206	2.61272
0	3.49965	0	2.43488	0.729081	-2.82029	-0.528764	2.65356
0	3.3014	0	2.60511	1.06736	-3.0286	-0.772774	3.47116
0	3.29324	0	2.60365	1.07186	-3.02842	-0.771635	3.47273
0	3.52624	0	2.68968	0.973608	-2.93796	-0.672847	3.4043
0	3.8737	0	2.96124	1.01357	-3.38993	-0.678768	3.53244
0	3.37324	0	2.73069	0.928862	-2.63859	-0.597052	3.31798
0	3.13439	0	2.4627	1.00753	-2.54643	-0.625179	3.30718
0	3.65099	0	2.97101	1.14553	-2.89606	-0.775272	3.66165
0	3.4202	0	2.67443	1.06509	-3.02166	-0.700185	3.40012
0	3.41333	0	2.6708	1.06512	-3.01544	-0.700159	3.39888
0	4.05315	0	3.18753	1.0306	-3.42245	-0.697374	3.72225
0	3.67499	0	2.88892	1.07105	-3.02842	-0.762596	3.4886
0	3.87903	0	3.15656	1.11174	-3.18148	-0.78026	3.81307
0	3.74994	0	2.77734	1.11018	-3.09701	-0.782233	3.57916
0	4.10599	0	3.31313	1.07625	-3.5522	-0.714636	3.85388
0	3.35877	0	2.72792	0.891261	-3.13547	-0.764578	3.23107
0	4.02791	0	3.01383	1.15695	-3.46339	-0.854766	3.9934
0	3.81577	0	2.76982	1.11624	-3.13813	-0.7855	3.67353
0	3.61715	0	2.64233	1.10559	-3.09072	-0.780018	3.54626
0	3.75619	0	2.75815	1.19293	-3.24502	-0.871199	3.88679
0	3.85706	0	2.87275	1.15374	-3.37468	-0.844413	3.85388
0	3.57569	0	2.70905	1.10643	-3.01672	-0.784096	3.58179
0	3.41292	0	2.61465	1.05488	-2.98013	-0.754484	3.40339
0	3.87606	0	3.05148	1.11131	-3.46154	-0.77896	3.65692
0	4.13732	0	3.29416	1.13305	-3.62549	-0.785734	4.01607
0	3.7285	0	2.94483	1.2772	-3.02751	-0.773058	3.76567
0	3.83122	0	3.05298	1.30803	-3.45803	-0.818432	4.01558
0	4.12687	0	3.08681	1.02206	-3.48794	-0.819441	3.85143
0	3.50239	0	2.77902	1.0683	-2.89147	-0.758322	3.43316
0	3.43402	0	2.88622	0.850009	-3.24146	-0.664765	3.16242
0	3.61429	0	3.22731	1.10431	-3.61036	-0.760122	3.60198
0	3.57751	0	2.65336	0.953515	-3.04406	-0.63742	3.3173
0	3.41052	0	3.14243	1.05303	-3.52076	-0.754461	3.38811
0	3.37644	0	2.9098	0.896665	-2.75594	-0.524334	3.22955
0	3.55461	0	2.76846	1.06726	-2.99756	-0.784114	3.5793
0	3.54593	0	2.66607	1.20073	-3.14941	-0.864765	3.8579
0	3.52379	0	2.50462	1.10563	-2.98345	-0.778182	3.51915
0	3.35731	0	2.6032	1.10077	-2.76546	-0.763329	3.46583
0	3.40993	0	2.49059	0.912521	-3.09064	-0.783677	3.35885
0	3.46804	0	2.60467	0.848018	-2.86735	-0.472421	2.90573
0	3.76755	0	2.86902	1.0087	-3.52485	-0.836442	3.63545
0	3.46216	0	3.00593	1.26902	-2.8824	-0.782476	3.74101
0	3.50383	0	2.95724	1.07059	-3.00213	-0.755872	3.5884
0	3.84035	0	2.79841	1.01773	-3.13894	-0.778758	3.40825
0	3.83273	0	2.66177	1.09353	-3.11724	-0.781504	3.53119
0	3.42676	0	2.57309	1.10067	-2.99998	-0.779295	3.51129
0	3.50879	0	2.59185	1.12797	-2.99309	-0.775078	3.54382
0	3.35129	0	2.5332	1.12462	-2.84731	-0.771271	3.51099
0	3.35713	0	2.53538	1.12472	-2.85072	-0.771512	3.51303
0	3.37727	0	2.54317	1.12504	-2.86153	-0.772487	3.51977
0	3.50229	0	2.51479	0.9293	-3.11135	-0.776264	3.33036
0	4.38339	0	2.94174	1.02	-3.10274	-0.693953	3.534
0	3.84792	0	2.81748	1.06154	-3.16423	-0.777663	3.45147
0	3.63389	0	2.91211	0.968885	-3.00884	-0.615218	3.34402
0	3.76161	0	2.57524	1.08402	-3.08115	-0.80103	3.58396
0	3.49527	0	2.59464	0.692149	-3.04702	-0.544852	2.80069
0	3.50696	0	2.87898	1.42448	-2.95133	-0.758694	3.47018
0	4.37667	0	3.18688	1.29595	-3.5595	-0.847351	4.11239
0	3.7579	0	2.62943	1.06733	-3.0328	-0.774211	3.49888
0	3.60539	0	2.63037	1.05557	-2.99663	-0.754483	3.40344
0	3.61342	0	2.67622	1.0671	-3.10987	-0.774345	3.49916
0	3.6182	0	2.6889	1.03091	-3.1253	-0.761745	3.44548
0	3.85305	0	3.0693	1.32104	-3.46281	-0.820306	4.05517
0	3.57261	0	2.85758	1.10931	-2.951	-0.77835	3.53139
0	3.75779	0	2.62714	1.0675	-3.03159	-0.774224	3.49999
0	3.76659	0	2.63253	1.06647	-3.04274	-0.774491	3.49838
0	3.71153	0	2.6176	1.00198	-3.09625	-0.766792	3.41154
0	3.57847	0	2.72023	1.0187	-3.11444	-0.726639	3.42451
0	3.72183	0	3.18251	1.10408	-3.61161	-0.760986	3.59705
0	3.87504	0	2.8858	1.15212	-3.04218	-0.80629	3.84726
0	3.76808	0	2.83141	0.953865	-2.97429	-0.623491	3.44075
0	3.88259	0	2.96565	1.01553	-3.39146	-0.679208	3.53774
0	4.0146	0	3.09508	1.03043	-3.59405	-0.720638	3.68994
0	4.04296	0	3.09726	1.02794	-3.59741	-0.721576	3.69101
0	4.15793	0	3.08889	1.15907	-3.49404	-0.808153	3.93901
0	3.65131	0	2.69534	1.18836	-3.19991	-0.866945	3.85715
0	3.07358	0	2.49279	0.854517	-2.37291	-0.514239	2.84519
0	3.82582	0	2.86936	1.27086	-3.37228	-0.921358	4.13991
0	3.33103	0	2.65551	1.2549	-2.95977	-0.771733	3.54254
0	4.04278	0	2.99462	1.15756	-3.55762	-0.853748	3.91938
0	3.39299	0	2.65365	1.11385	-2.99094	-0.781149	3.53915
0	3.65644	0	2.83893	1.17251	-3.30248	-0.837326	3.83062
0	3.39083	0	2.73704	1.27071	-2.98834	-0.763169	3.67041
0	4.05057	0	3.10514	1.15826	-3.60828	-0.83644	3.92694
0	3.7618	0	2.92132	1.31107	-3.05246	-0.814533	3.9823
0	3.51889	0	2.88073	1.12628	-3.10909	-0.777971	3.54904
0	3.40522	0	2.69193	1.24833	-3.03208	-0.787567	3.56584
0	3.4263	0	3.23142	1.10728	-3.57232	-0.778925	3.50229
0	3.46195	0	2.74638	0.81222	-3.05374	-0.539224	2.98766
0	3.65819	0	2.93508	1.15523	-3.39504	-0.838909	3.82438
0	3.72972	0	3.01969	1.29942	-3.03748	-0.779647	3.95017
0	3.04308	0	2.44116	0.794805	-2.75639	-0.468654	2.60039
0	3.66238	0	2.82215	1.19416	-3.01153	-0.81212	3.87014
0	3.35598	0	2.7594	1.15372	-3.00538	-0.756781	3.57646
0	3.224	0	2.91228	0.894854	-3.39212	-0.770954	3.28668
0	3.45083	0	2.65113	0.94425	-3.13411	-0.777403	3.37772
0	3.54446	0	2.59055	1.02036	-3.05936	-0.761423	3.35707
0	3.97473	0	3.03231	1.16961	-2.99765	-0.787543	3.78865
0	3.7638	0	2.60862	1.12138	-2.96519	-0.769556	3.53024
0	3.45419	0	2.62593	1.14554	-2.89966	-0.779342	3.58866
0	3.8247	0	2.62573	1.10199	-2.99852	-0.770007	3.51847
0	3.64734	0	2.88672	0.882757	-3.19685	-0.765787	3.32296
0	3.6664	0	2.86744	0.88776	-3.18045	-0.765188	3.32806
0	3.82292	0	2.84975	1.05278	-3.14024	-0.754246	3.37033
0	4.14758	0	3.02708	1.16437	-3.4786	-0.849994	3.95896
0	3.70411	0	2.73532	1.06871	-3.06612	-0.776795	3.53011
0	3.71098	0	2.68294	1.02687	-3.08915	-0.761254	3.46153
0	4.13834	0	2.98364	1.13929	-3.52713	-0.849573	3.90181
0	4.08588	0	3.16336	1.16325	-3.28231	-0.835722	4.02746
0	3.49893	0	2.76854	1.05651	-3.11876	-0.754407	3.38842
0	3.56501	0	2.76842	1.00437	-3.10887	-0.761071	3.41263
0	4.22283	0	3.07817	1.14041	-3.544	-0.825973	3.90395
0	4.26643	0	3.10191	1.13266	-3.49749	-0.774124	3.89461
0	4.21264	0	3.17603	1.13136	-3.68097	-0.791159	3.87345
0	3.81967	0	3.03935	1.00481	-3.48834	-0.772977	3.60535
0	3.57774	0	2.50362	0.77532	-2.86899	-0.513176	2.73454
0	4.1452	0	2.97913	1.1322	-3.57329	-0.849239	3.87475
0	3.74739	0	2.75309	1.28354	-3.00376	-0.781364	3.71177
0	3.55991	0	2.71389	1.06102	-2.90891	-0.754399	3.49076
0	3.91143	0	2.85155	1.15072	-3.35669	-0.839731	3.82583
0	3.69385	0	2.6959	1.17748	-3.21656	-0.863741	3.83165
0	3.43611	0	2.63238	1.11058	-2.93789	-0.783769	3.54677
0	3.53217	0	2.68414	1.25265	-2.92176	-0.781776	3.61181
0	3.71866	0	2.93037	1.10687	-3.41472	-0.789573	3.71977
0	3.77518	0	2.89411	1.09046	-3.41179	-0.801419	3.70691
0	3.51508	0	3.03813	1.07009	-3.07742	-0.773889	3.5686
0	3.72587	0	3.02753	1.10422	-3.1683	-0.779635	3.7748
0	3.39966	0	2.71692	0.894659	-3.22948	-0.770265	3.28751
0	3.40921	0	2.70977	1.27701	-2.92836	-0.754483	3.60252
0	3.97928	0	2.73942	0.999127	-3.05052	-0.771911	3.31414
0	3.46768	0	2.90162	0.928582	-2.80276	-0.513848	3.31374
0	3.63925	0	2.90811	0.869843	-2.82824	-0.576098	3.268
0	3.63456	0	2.90232	0.935943	-2.76549	-0.494226	3.32343
0	3.63462	0	2.90233	0.93593	-2.76548	-0.500225	3.32359
0	3.76445	0	2.90539	1.20161	-3.03625	-0.816064	3.92268
0	3.49859	0	2.60997	1.10825	-3.0458	-0.786244	3.54813
0	3.35592	0	2.55204	1.06408	-3.01532	-0.773381	3.45473
0	3.959	0	3.00557	1.17423	-3.49179	-0.853729	3.93459
0	3.38496	0	2.50482	1.01602	-3.1756	-0.787253	3.32998
0	3.30167	0	2.73776	0.894637	-3.09516	-0.613395	3.16986
0	3.80997	0	2.74966	1.09964	-3.03134	-0.761309	3.46899
0	3.83859	0	2.76063	1.0995	-3.03175	-0.761305	3.47256
0	3.20669	0	2.54197	0.894209	-3.09141	-0.763645	3.25757
0	3.56676	0	2.54951	1.04844	-3.02988	-0.768463	3.43383
0	3.77096	0	2.64642	1.07871	-3.11502	-0.784707	3.5369
0	3.77089	0	2.6464	1.0787	-3.11508	-0.784716	3.53689
0	3.89384	0	2.98539	1.16669	-3.11148	-0.823971	3.87924
0	3.42132	0	2.5565	1.09606	-2.97884	-0.770707	3.50637
0	3.59701	0	2.62966	1.14916	-3.02569	-0.782178	3.60861
0	3.60183	0	2.63143	1.14852	-3.02874	-0.782355	3.60899
0	3.79611	0	2.96703	0.956291	-3.28256	-0.784786	3.61839
0	3.89099	0	2.67381	1.13117	-3.13023	-0.820597	3.69797
0	4.30786	0	3.02344	1.16391	-3.48508	-0.845561	3.92824
0	4.00726	0	2.90029	1.06052	-3.29503	-0.735862	3.60983
0	4.13311	0	3.02848	1.05388	-3.55378	-0.758401	3.58111
0	3.74634	0	3.01332	1.10499	-2.99862	-0.768516	3.55086
0	3.53771	0	2.99915	1.03195	-2.98285	-0.647497	3.28074
0	4.13908	0	3.32486	1.08413	-3.58184	-0.717922	3.88623
0	3.68465	0	2.99667	1.05207	-3.08207	-0.778323	3.52624
0	3.68531	0	2.91952	1.42995	-3.2026	-0.762814	3.51582
0	3.74957	0	3.12858	1.10589	-3.09143	-0.779559	3.76566
0	3.80911	0	2.7117	1.17764	-3.22589	-0.863794	3.83428
0	3.56272	0	2.70093	1.12965	-2.88979	-0.78768	3.65112
0	3.57568	0	2.56819	1.1054	-3.02077	-0.771899	3.49624
0	3.65302	0	2.55751	1.11418	-2.96221	-0.777941	3.50788
0	3.72166	0	2.71062	0.967879	-3.42131	-0.867699	3.64544
0	3.74101	0	2.87348	1.1176	-3.0285	-0.766452	3.47122
0	3.89272	0	2.9639	1.07317	-3.39822	-0.771859	3.57495
0	3.74468	0	2.89213	1.06926	-3.02402	-0.771859	3.53489
0	3.88147	0	2.97703	1.0631	-3.07647	-0.756201	3.59521
0	3.65496	0	2.82674	1.0717	-3.0452	-0.774736	3.56448
0	3.65195	0	2.98004	1.0736	-3.11076	-0.774259	3.59888
0	3.83959	0	2.97909	1.0315	-3.50737	-0.766257	3.51519
0	3.7286	0	2.88697	1.09898	-2.96959	-0.763354	3.5187
0	3.4328	0	2.59909	1.10758	-2.94869	-0.778331	3.49677
0	3.77248	0	2.80856	1.11953	-3.34795	-0.829394	3.74157
0	3.63709	0	2.8074	1.145	-3.30455	-0.827991	3.77132
0	3.647	0	2.65858	1.10479	-3.12633	-0.775001	3.51848
0	3.65307	0	3.07574	1.11476	-2.9876	-0.767507	3.62988
0	4.08889	0	3.18308	1.12136	-3.64758	-0.760709	3.89985
0	4.05312	0	3.09663	1.10113	-3.49116	-0.764499	3.51105
0	4.05466	0	3.09807	1.10085	-3.4917	-0.766085	3.52686
0	3.49854	0	2.77642	1.23299	-3.06728	-0.7206	3.465
0	4.06764	0	2.95051	1.16433	-3.24466	-0.810414	3.81265
0	3.62083	0	3.23875	1.02201	-3.56939	-0.761232	3.41803
0	3.60139	0	2.67047	1.06204	-3.10621	-0.775642	3.50292
0	3.69364	0	2.93277	1.19546	-3.01448	-0.812865	3.88426
0	3.00949	0	2.25429	0.692024	-2.48826	-0.488611	2.52351
0	4.06288	0	3.07892	1.1137	-3.57136	-0.793929	3.83123
0	3.39144	0	2.76498	1.2336	-2.9512	-0.788836	3.54182
0	4.06239	0	3.0786	1.11371	-3.57123	-0.793778	3.83051
0	3.51104	0	2.60849	1.1112	-3.0674	-0.797877	3.57703
0	3.56592	0	2.71774	1.06718	-3.01992	-0.788382	3.57678
0	3.68882	0	2.82637	0.935477	-3.48362	-0.832272	3.60708
0	3.46773	0	2.60453	0.845422	-2.86733	-0.472385	2.90234
0	3.42426	0	2.76533	1.10054	-2.81643	-0.768324	3.50192
0	3.31618	0	2.8535	1.25282	-2.74741	-0.763687	3.61065
0	3.2102	0	2.45241	1.10373	-2.88599	-0.7833	3.50678
0	3.18309	0	2.4455	1.07891	-2.8431	-0.754852	3.3999
0	4.45471	0	2.91568	0.846232	-3.45249	-0.63653	3.27331
0	3.9331	0	2.66022	1.06894	-3.16005	-0.786421	3.53161
0	3.89645	0	2.98464	1.14464	-3.10969	-0.784786	3.84869
0	4.30084	0	3.28241	1.09975	-3.69032	-0.774465	3.67973
0	3.45616	0	2.56861	1.12728	-2.96279	-0.770372	3.54259
0	4.10056	0	2.87606	0.823809	-3.03284	-0.658175	3.19388
0	3.96728	0	2.94233	1.15815	-3.38735	-0.846004	3.87412
0	3.65506	0	2.8084	1.07008	-3.00231	-0.758757	3.50556
0	3.67909	0	2.86151	1.06099	-3.26165	-0.758821	3.46348
0	3.65498	0	2.84279	1.06542	-3.26068	-0.758524	3.46458
0	4.35424	0	2.77773	1.11051	-2.95855	-0.768222	3.55078
0	3.86458	0	2.74986	1.18727	-3.26378	-0.868658	3.86625
0	3.94498	0	2.87831	1.19901	-3.14989	-0.824788	3.91928
0	3.76232	0	2.90953	1.30523	-3.04703	-0.814069	3.96838
0	4.10066	0	2.99353	1.14089	-3.4662	-0.835188	3.86247
0	3.74049	0	2.77467	1.0668	-3.04456	-0.787308	3.56597
0	3.71643	0	2.76622	1.11255	-3.00694	-0.7855	3.61301
0	3.67158	0	2.70625	1.10037	-2.94327	-0.765688	3.48996
0	3.8606	0	2.97612	1.07021	-3.01486	-0.756066	3.61358
0	3.93039	0	3.01497	1.09399	-3.5011	-0.784232	3.74033
0	4.05873	0	3.12801	1.18308	-3.61435	-0.849532	3.94057
0	3.9156	0	2.98117	1.03569	-3.3728	-0.760991	3.59311
0	3.77207	0	3.02043	1.28871	-3.09517	-0.779844	3.90297
0	3.92408	0	2.92417	1.12942	-2.96957	-0.778761	3.69277
0	3.82592	0	3.07447	1.05965	-3.03353	-0.756242	3.57136
0	4.10873	0	3.07291	1.1309	-3.53409	-0.791271	3.8187
0	3.75566	0	2.89667	0.915618	-3.53107	-0.822796	3.57472
0	3.68418	0	2.9864	1.12925	-2.84754	-0.767501	3.63194
0	3.6047	0	3.01643	1.06006	-2.98854	-0.755473	3.52154
0	3.6634	0	2.76171	1.0543	-3.02966	-0.755021	3.41539
0	3.92141	0	3.20673	1.27229	-3.20342	-0.780699	4.02334
0	3.63355	0	3.06559	1.06429	-3.0026	-0.755563	3.57375
0	3.53796	0	2.88697	0.891205	-3.40955	-0.769189	3.2819
0	3.49122	0	2.90215	0.92731	-2.82176	-0.478181	3.31133
0	3.89792	0	3.09843	1.19703	-3.01699	-0.812805	3.90088
0	3.91936	0	3.06271	1.04401	-3.46189	-0.637538	3.68082
0	3.49589	0	2.50573	1.0574	-2.96731	-0.772825	3.4281
0	3.85455	0	2.95308	1.3221	-3.14514	-0.821504	4.02182
0	3.4591	0	2.60642	1.06393	-3.05401	-0.776764	3.48011
0	3.70634	0	2.73462	1.06758	-3.09932	-0.792454	3.57343
0	3.52378	0	2.57775	1.12952	-3.0905	-0.827877	3.63664
0	3.3976	0	2.57301	1.06864	-3.00283	-0.782463	3.49866
0	3.3529	0	2.58929	1.07663	-2.96213	-0.755006	3.40795
0	3.73648	0	3.00378	1.13261	-3.47885	-0.766118	3.71714
0	3.76637	0	3.07914	1.08134	-3.31575	-0.705787	3.74873
0	3.74236	0	2.89351	1.14317	-3.36675	-0.822795	3.78377
0	3.79806	0	2.9341	1.15565	-3.13272	-0.794329	3.8237
0	3.5787	0	2.71802	1.01566	-3.11804	-0.703038	3.34783
0	3.46101	0	2.8088	0.903973	-3.23373	-0.764238	3.41381
0	3.53636	0	3.17867	0.956659	-3.55275	-0.653555	3.45286
0	3.51357	0	3.17486	1.05189	-3.54212	-0.600915	3.4662
0	3.5971	0	2.54941	0.789696	-2.90525	-0.522885	2.79672
0	3.58836	0	2.71399	1.1148	-2.98279	-0.779744	3.64041
0	3.46742	0	2.55038	0.982172	-2.75633	-0.42928	2.87088
0	3.24139	0	2.57039	0.811758	-2.85331	-0.484641	2.7951
0	3.49771	0	3.02135	1.27149	-2.84033	-0.767717	3.7393
0	3.33783	0	2.52018	0.897494	-3.09252	-0.770756	3.28918
0	3.31478	0	2.58377	1.01159	-2.52184	-0.624488	3.32889
0	3.4607	0	2.61832	1.12201	-3.02796	-0.797198	3.59174
0	3.232	0	2.52458	1.09902	-2.88774	-0.765215	3.44242
0	3.2471	0	2.49894	1.10904	-2.88492	-0.780951	3.50253
0	3.33376	0	2.4867	0.835602	-2.75607	-0.528358	2.79268
0	3.32582	0	2.88205	0.896248	-2.76691	-0.487573	3.28781
0	3.73472	0	2.93076	1.43309	-3.12564	-0.705555	3.56375
0	4.23134	0	3.22441	1.07379	-3.68342	-0.724073	3.8174
0	3.74806	0	2.83838	1.03924	-3.13254	-0.625051	3.39516
0	3.55746	0	2.84859	1.01397	-3.22546	-0.664991	3.41107
0	3.5721	0	2.61933	1.15078	-3.01343	-0.781512	3.60528
0	3.85952	0	2.9574	1.0604	-3.10988	-0.775531	3.50612
0	3.99552	0	3.2498	1.32255	-3.46723	-0.760815	3.93385
0	4.01362	0	3.25627	1.32287	-3.4673	-0.761203	3.93926
0	3.99872	0	3.25091	1.32261	-3.46726	-0.760905	3.93495
0	3.99563	0	2.77946	1.1641	-3.31494	-0.871434	3.86225
0	3.65987	0	2.63291	1.06926	-3.07007	-0.788853	3.51393
0	4.23669	0	3.07525	1.11669	-3.63019	-0.832678	3.90155
0	4.06676	0	3.12801	1.18321	-3.61392	-0.849532	3.94092
0	4.19149	0	3.11949	1.0744	-3.55924	-0.774533	3.70384
0	3.76295	0	2.79098	1.07578	-3.09812	-0.79035	3.60702
0	3.48146	0	2.71234	1.00068	-3.08513	-0.761746	3.39408
0	3.99359	0	3.08404	1.09134	-3.60935	-0.792203	3.77901
0	3.90612	0	2.98845	1.13739	-3.45327	-0.795722	3.84604
0	3.57146	0	3.13629	1.111	-2.94095	-0.76734	3.56877
0	4.01436	0	3.06798	1.02784	-3.47133	-0.761426	3.55248
0	3.68973	0	3.07839	1.08483	-2.999	-0.773053	3.62894
0	3.49216	0	2.89491	1.03024	-2.96425	-0.630416	3.4426
0	4.06073	0	3.10093	1.00827	-3.49283	-0.761126	3.51598
0	4.06292	0	3.10155	1.02755	-3.49341	-0.761611	3.51571
0	4.36871	0	3.04921	0.873594	-3.51625	-0.627829	3.49
0	3.48269	0	2.80281	1.25488	-2.96512	-0.758519	3.54196
0	3.62689	0	2.83542	1.11402	-3.06347	-0.774409	3.5722
0	3.46748	0	2.79839	1.25488	-2.96047	-0.758459	3.54203
0	3.84876	0	2.71972	1.11389	-3.13576	-0.792566	3.631
0	3.59231	0	3.05456	1.27147	-3.3908	-0.610955	3.66674
0	4.14104	0	2.99836	1.13611	-3.47731	-0.851351	3.90067
0	3.56807	0	2.52853	0.809	-2.7398	-0.426788	2.68243
0	3.50181	0	2.93927	1.05854	-3.47173	-0.773455	3.47848
0	3.82885	0	3.0086	1.29979	-3.13097	-0.795106	3.94486
0	3.69638	0	2.99668	1.29555	-3.0375	-0.779639	3.91754
0	3.47222	0	2.68162	1.00746	-2.99203	-0.760697	3.39593
0	4.26892	0	3.02052	1.11946	-3.57665	-0.837868	3.83924
0	3.3613	0	2.61974	1.0679	-2.96744	-0.772062	3.45254
0	3.51569	0	2.8347	1.25543	-2.9796	-0.772095	3.58398
0	3.58378	0	2.72354	1.05265	-3.01907	-0.754751	3.39198
0	3.5061	0	2.63993	1.06327	-3.05196	-0.774106	3.48063
0	3.35356	0	2.81449	1.2491	-2.83925	-0.754398	3.53967
0	3.71695	0	2.64791	1.10923	-2.96397	-0.782272	3.56619
0	3.51295	0	2.93955	1.05842	-3.47238	-0.773716	3.47804
0	3.53359	0	2.68044	1.05487	-3.00164	-0.771133	3.45991
0	3.701	0	2.99395	1.14823	-3.2399	-0.779662	3.73387
0	3.52853	0	2.80296	1.13343	-3.23946	-0.78412	3.65346
0	3.82704	0	3.05296	1.31029	-3.45802	-0.818495	4.02873
0	3.93999	0	3.06303	1.15689	-3.26051	-0.797792	3.88045
0	4.3974	0	3.00639	1.06502	-3.51795	-0.713832	3.54939
0	3.77278	0	3.07438	1.05629	-3.44658	-0.682872	3.66867
0	3.39039	0	2.80133	1.27737	-2.82726	-0.768661	3.61942
0	3.37232	0	2.79037	1.14239	-3.0314	-0.768005	3.45346
0	4.09752	0	3.14113	1.11872	-3.56162	-0.776678	3.93245
0	3.32059	0	2.5985	0.996983	-2.98692	-0.707473	3.33311
0	3.39824	0	2.69177	1.04334	-3.03292	-0.704491	3.41701
0	4.12981	0	3.19343	1.15445	-3.73743	-0.828327	3.9505
0	3.64742	0	2.83048	1.11286	-3.00092	-0.768974	3.61836
0	3.72054	0	3.05595	1.31582	-3.15335	-0.786463	3.85884
0	3.63899	0	2.80868	1.26653	-3.03895	-0.65829	3.65738
0	3.52802	0	2.90693	0.995189	-3.02141	-0.71568	3.51884
0	3.23013	0	2.46803	1.10775	-2.86879	-0.779415	3.49421
0	3.33398	0	2.60892	0.929753	-3.07797	-0.694087	3.20416
0	3.22654	0	2.58304	1.00077	-2.9999	-0.697519	3.27459
0	3.36084	0	2.56814	1.0454	-3.01443	-0.761376	3.39122
0	3.70088	0	2.99559	1.29556	-3.03662	-0.779639	3.91554
0	3.46231	0	2.57892	0.896112	-3.14728	-0.783658	3.32913
0	3.70174	0	2.99634	1.29548	-3.03697	-0.779657	3.91622
0	3.67337	0	2.99387	1.29543	-3.03681	-0.779627	3.91578
0	3.51313	0	2.97523	1.10163	-3.39489	-0.763659	3.45849
0	3.30439	0	2.62857	1.10362	-2.96362	-0.755949	3.47534
0	3.55023	0	2.67352	1.0944	-3.08719	-0.762256	3.50018
0	3.55308	0	2.67476	1.0918	-3.08792	-0.76237	3.50016
0	4.63491	0	3.10279	1.07958	-3.44558	-0.807144	3.86054
0	3.99639	0	2.93265	1.08444	-3.36242	-0.773542	3.70157
0	3.68675	0	3.07028	1.05524	-3.01245	-0.770273	3.43583
0	3.53216	0	3.05051	1.04168	-3.02749	-0.704407	3.38579
0	3.83451	0	2.92818	1.12382	-3.07488	-0.776992	3.62661
0	3.74616	0	2.77945	1.11254	-3.00694	-0.7855	3.61447
0	3.96309	0	2.89735	1.20504	-3.0167	-0.814467	3.92391
0	3.78534	0	2.78669	1.1127	-3.00694	-0.7855	3.61743
0	4.22757	0	3.02048	1.14487	-3.4843	-0.839845	3.9009
0	4.25473	0	3.02794	1.14191	-3.50526	-0.840768	3.89834
0	4.22577	0	3.01977	1.14255	-3.48314	-0.840056	3.90078
0	4.08362	0	2.75692	1.1125	-3.23423	-0.795308	3.62317
0	3.55879	0	2.66287	1.05156	-2.94424	-0.754541	3.36938
0	3.62109	0	3.0163	1.05953	-2.98845	-0.755473	3.51782
0	4.86725	0	2.84668	1.06874	-3.15134	-0.771998	3.46654
0	3.80891	0	3.00429	1.08979	-2.92375	-0.772185	3.5454
0	3.72169	0	3.00325	1.46246	-2.6082	-0.533529	3.70835
0	3.56061	0	2.54867	1.09986	-2.83978	-0.764504	3.43787
0	3.6034	0	2.58007	1.09848	-3.01592	-0.768007	3.4478
0	3.85532	0	2.94687	1.31914	-3.14439	-0.821455	4.01361
0	3.56526	0	2.56776	1.10763	-2.85455	-0.778991	3.4963
0	3.60673	0	2.58702	1.10838	-3.01941	-0.782563	3.50616
0	3.65095	0	2.58042	1.02463	-3.04051	-0.761721	3.37452
0	3.57875	0	2.62542	1.05904	-2.99361	-0.772161	3.44518
0	3.52203	0	2.56188	1.09873	-2.87184	-0.76787	3.44934
0	3.70635	0	2.64547	1.10909	-2.96645	-0.783445	3.56563
0	3.94058	0	3.03797	0.989953	-3.46484	-0.719835	3.65497
0	3.48267	0	2.68642	1.04168	-3.06636	-0.715206	3.39223
0	3.93493	0	3.00234	1.03088	-3.41842	-0.714823	3.61678
0	3.91568	0	3.20513	1.27282	-3.20206	-0.780612	4.0212
0	4.00158	0	3.23086	1.17803	-3.56103	-0.819853	4.06394
0	4.00858	0	3.26047	1.19933	-3.56374	-0.843948	4.07513
0	3.5441	0	2.92473	1.10672	-3.13021	-0.783394	3.5579
0	3.81317	0	2.72936	1.12663	-2.98485	-0.78794	3.66714
0	3.79004	0	2.72651	1.11379	-2.9206	-0.777213	3.63569
0	3.62966	0	2.78545	1.10901	-2.94509	-0.776552	3.60173
0	3.92823	0	3.27289	1.19911	-3.58689	-0.867912	3.97821
0	3.64257	0	2.67224	1.05411	-3.14781	-0.755732	3.41726
0	3.67006	0	2.80641	0.940916	-3.43874	-0.826821	3.5858
0	3.30052	0	2.70862	1.07799	-2.89027	-0.754798	3.41185
0	3.4345	0	2.94906	1.1045	-2.95255	-0.770565	3.51056
0	3.95601	0	3.06083	1.08363	-3.49129	-0.796353	3.83794
0	3.41384	0	2.87236	1.1007	-2.81934	-0.764747	3.45493
0	3.72191	0	3.01241	1.03542	-3.45482	-0.725282	3.67593
0	3.46746	0	2.88858	1.05732	-2.86414	-0.754488	3.45602
0	3.69858	0	2.9448	1.11185	-3.04778	-0.775456	3.59854
0	3.5002	0	2.71584	1.04878	-3.02902	-0.716735	3.43425
0	3.493	0	2.71034	1.04355	-3.02286	-0.715134	3.42027
0	3.56704	0	2.81799	1.01343	-3.17545	-0.708072	3.39533
0	3.5162	0	2.56957	1.02119	-3.06592	-0.761496	3.36189
0	3.40133	0	2.7825	1.1153	-2.96242	-0.760782	3.52025
0	3.35255	0	2.47121	1.07163	-2.89052	-0.771621	3.43942
0	3.35672	0	2.53348	0.896	-3.11023	-0.771493	3.2931
0	3.36515	0	2.56579	1.05927	-2.98979	-0.773477	3.43689
0	3.63452	0	2.53884	0.901641	-3.15896	-0.781998	3.34038
0	3.31669	0	2.58136	0.994392	-2.98505	-0.707444	3.27752
0	3.90861	0	3.07186	1.10451	-3.33139	-0.75995	3.76514
0	3.59747	0	2.84929	0.955252	-3.2923	-0.718728	3.44596
0	3.71703	0	3.00592	1.32046	-3.03612	-0.779657	3.93624
0	3.38607	0	2.74404	0.896774	-3.09544	-0.770566	3.30575
0	3.67809	0	3.12851	1.28179	-2.98668	-0.765119	3.806
0	3.3559	0	2.79405	1.11821	-2.97018	-0.784309	3.57803
0	3.77022	0	2.96367	1.03323	-3.45046	-0.735787	3.64312
0	3.1475	0	2.36596	1.10027	-2.77139	-0.765447	3.4398
0	3.38707	0	2.48023	0.902522	-3.10901	-0.787462	3.33205
0	3.40236	0	2.49202	1.06943	-2.97148	-0.785395	3.48607
0	3.28073	0	2.48154	1.07883	-2.95941	-0.786941	3.49501
0	3.25192	0	2.40752	1.09693	-2.92905	-0.770208	3.44396
0	3.25803	0	2.415	0.888532	-3.08442	-0.770344	3.24299
0	3.91567	0	3.06034	1.14414	-3.46179	-0.77399	3.74086
0	3.59338	0	2.8737	1.13494	-2.9293	-0.783901	3.65068
0	3.92997	0	2.8867	1.10836	-3.37151	-0.774637	3.6033
0	3.7348	0	2.90522	1.12	-3.10696	-0.77552	3.60069
0	4.09137	0	2.99108	1.14611	-3.4462	-0.844161	3.89318
0	3.76917	0	2.67774	1.05878	-3.12793	-0.775592	3.4771
0	4.27796	0	3.21332	1.20338	-3.68533	-0.855098	4.02994
0	3.79202	0	2.83262	1.02155	-3.15525	-0.730208	3.50071
0	3.90928	0	2.75788	1.10412	-3.08638	-0.783365	3.56876
0	3.78734	0	3.02682	1.46631	-2.99718	-0.762138	3.80846
0	3.78334	0	3.02665	1.46631	-2.98499	-0.762027	3.80849
0	3.92321	0	2.99648	1.07892	-3.13995	-0.772496	3.52456
0	3.51132	1	2.75514	0.769143	-3.19611	-0.452274	2.63535
0	3.78185	0	2.65074	1.04442	-3.17977	-0.795148	3.51654
0	4.04543	0	2.90493	1.13602	-3.17478	-0.82016	3.87026
0	3.60774	0	2.62861	1.02094	-3.09199	-0.761551	3.37309
0	3.54274	0	2.85835	1.03331	-2.8001	-0.641311	3.45623
0	3.62668	0	2.6285	1.05186	-2.95175	-0.754485	3.37053
0	3.57394	0	2.62676	1.06179	-3.06946	-0.774244	3.47118
0	4.2028	0	3.16804	1.3458	-3.07465	-0.779664	4.0594
0	3.57382	0	2.65914	1.06029	-2.95222	-0.771387	3.42906
0	3.42537	0	2.75413	1.0277	-2.99265	-0.564193	3.33319
0	4.13825	0	3.24234	1.08188	-3.65478	-0.683077	3.82207
0	3.74684	0	3.22692	0.998036	-3.43121	-0.701204	3.68915
0	3.50583	0	3.14465	1.06132	-2.90244	-0.769138	3.46063
0	3.51754	0	3.14489	1.06026	-2.93238	-0.77013	3.4594
0	3.77761	0	3.08618	1.0692	-3.54492	-0.588751	3.51771
0	3.88526	0	2.89056	1.25811	-3.10985	-0.784951	3.70568
0	3.84941	0	2.90101	1.12328	-3.00772	-0.767598	3.65462
0	3.70388	0	2.89518	1.08361	-3.40888	-0.788106	3.67181
0	3.48383	0	2.72614	1.0567	-2.87038	-0.754407	3.3964
0	3.72165	0	2.78486	0.980127	-3.17163	-0.783688	3.49082
0	3.50117	0	3.26174	0.73969	-3.56688	-0.365712	3.27148
0	3.56995	0	2.93337	1.03831	-3.01322	-0.721629	3.52958
0	3.58766	0	2.9135	1.00812	-3.08706	-0.716196	3.42964
0	3.4787	0	2.55229	1.10811	-2.98313	-0.786123	3.53736
0	3.48337	0	2.50502	1.02141	-3.03314	-0.761682	3.36065
0	3.56619	0	2.62715	1.06203	-3.07899	-0.774272	3.47209
0	3.56116	0	2.61954	1.06223	-3.0666	-0.774245	3.47174
0	3.39524	0	2.61503	1.07526	-3.01698	-0.787529	3.49498
0	3.39872	0	2.57806	1.06152	-2.98253	-0.77284	3.43187
0	3.2392	0	2.50154	1.10038	-2.78467	-0.764331	3.45256
0	3.27773	0	2.51971	1.05149	-2.92868	-0.754539	3.36398
0	4.15877	0	3.09006	1.13064	-3.49345	-0.788029	3.92407
0	4.16158	0	3.09134	1.12059	-3.49541	-0.782551	3.91519
0	3.40133	0	2.7825	0.902389	-3.09185	-0.760782	3.30932
0	2.94728	0	2.36013	0.664049	-2.62949	-0.416611	2.63865
0	4.06865	0	3.08015	1.11459	-3.57219	-0.794085	3.8349
0	4.09865	0	3.06175	1.15199	-3.54645	-0.825143	3.88323
0	3.79403	0	2.92217	1.13113	-3.02833	-0.784521	3.80107
0	3.71255	0	2.99672	1.07127	-3.4877	-0.767181	3.67807
0	3.40688	0	3.02138	1.11155	-2.84818	-0.781651	3.53541
0	3.4657	0	2.96187	1.10963	-2.82186	-0.778942	3.5241
0	3.33704	0	2.72574	1.02309	-3.06155	-0.705826	3.39146
0	3.36529	0	2.5779	1.07055	-3.04139	-0.78857	3.49061
0	3.16459	0	2.46606	0.929589	-3.01334	-0.676699	2.98812
0	3.28592	0	2.51674	1.1098	-2.81898	-0.779853	3.49521
0	3.37685	0	2.61118	1.06192	-2.98922	-0.772843	3.4351
0	3.52013	0	2.68165	1.01803	-3.14944	-0.737602	3.42357
0	3.39048	0	2.73917	0.962913	-2.88157	-0.649432	3.30657
0	3.35375	0	2.62063	0.898041	-3.19317	-0.801471	3.3889
0	3.68404	0	2.97367	0.96987	-3.06722	-0.529336	3.54368
0	3.68829	0	2.97514	0.969665	-3.06962	-0.573149	3.54472
0	3.58899	0	2.7771	1.26554	-2.95183	-0.770557	3.66946
0	3.78973	0	2.79351	1.1165	-3.00694	-0.7855	3.62572
0	3.8515	0	3.126	1.45441	-3.05183	-0.762433	3.66095
0	3.618	0	2.88187	1.06746	-2.9619	-0.758407	3.48001
0	4.21035	0	3.16826	1.34591	-3.07251	-0.779664	4.06002
0	3.51274	0	2.61773	1.06462	-3.04077	-0.77644	3.48015
0	3.75934	0	2.65757	1.0387	-3.1167	-0.779177	3.48341
0	3.77399	0	2.63167	1.06193	-3.06347	-0.774517	3.47504
0	3.83828	0	3.086	1.08424	-3.44979	-0.756083	3.7593
0	3.62715	0	3.07712	1.03137	-3.05647	-0.775333	3.44702
0	4.11489	0	3.31133	1.06706	-3.55184	-0.683555	3.82678
0	4.06635	0	3.22041	1.14622	-3.26749	-0.822885	3.98644
0	3.67748	0	2.88566	1.00555	-3.04619	-0.761152	3.41125
0	3.75817	0	2.91546	1.10882	-3.00915	-0.78406	3.55485
0	3.66056	0	2.93172	0.941639	-3.25723	-0.629766	3.38528
0	3.65294	0	2.92559	0.936366	-3.22782	-0.61261	3.3654
0	3.4953	0	2.56792	1.10274	-2.96626	-0.768463	3.481
0	3.62554	0	2.63022	1.06367	-3.07575	-0.775255	3.47787
0	3.47131	0	2.53291	1.10002	-2.88389	-0.764916	3.43991
0	3.81683	0	2.73062	1.0339	-2.89973	-0.644315	3.4503
0	4.014	0	2.93401	1.08076	-3.35053	-0.769786	3.69311
0	3.53738	0	2.80318	1.10726	-2.96378	-0.76753	3.51873
0	4.15106	0	2.95613	1.02958	-3.43202	-0.762441	3.65657
0	3.46144	0	2.49773	1.10742	-2.8452	-0.778949	3.49162
0	3.72458	0	2.61494	0.909934	-3.17922	-0.781083	3.38192
0	3.6808	0	2.65169	1.05352	-3.09374	-0.781311	3.50305
0	3.98196	0	3.00641	1.19601	-3.4822	-0.859476	3.97209
0	3.97569	0	2.99678	1.1948	-3.46493	-0.854399	3.95655
0	3.58594	0	2.6995	1.06698	-3.03649	-0.771756	3.44536
0	3.71239	0	2.91317	1.13532	-2.98519	-0.785797	3.70893
0	3.81368	0	3.03274	1.29787	-3.33678	-0.78539	3.94212
0	4.40431	0	2.8654	1.12004	-3.1445	-0.784865	3.68674
0	3.59069	0	2.83047	1.096	-3.05672	-0.779821	3.55175
0	3.40339	0	2.78207	1.10754	-2.90069	-0.768682	3.49892
0	3.40401	0	2.78243	1.10757	-2.90373	-0.768683	3.49925
0	3.54382	0	3.13997	0.822638	-3.5193	-0.431002	3.21254
0	3.69577	0	2.76328	1.05593	-3.08574	-0.783551	3.57419
0	4.24354	0	3.10383	1.09825	-3.49453	-0.778118	3.90416
0	3.70436	0	2.61587	1.06263	-3.09191	-0.781198	3.50199
0	3.66005	0	2.8794	1.13054	-3.02789	-0.784507	3.78578
0	4.14928	0	3.1582	1.11808	-3.5974	-0.776262	3.92788
0	3.7203	0	3.00509	1.29192	-3.0571	-0.779663	3.91224
0	3.72725	0	3.14054	1.2911	-2.99228	-0.767878	3.86502
0	3.79729	0	3.10085	1.08936	-3.06667	-0.773141	3.68968
0	3.38722	0	2.45884	1.05852	-2.93275	-0.77021	3.42235
0	3.6138	0	2.60595	1.0067	-3.14294	-0.797253	3.48116
0	3.23391	0	2.49047	0.861692	-2.89346	-0.61289	2.8429
0	3.44006	0	2.52625	1.05961	-2.97493	-0.771989	3.43159
0	3.35429	0	2.47204	1.06262	-2.89518	-0.770263	3.42775
0	3.31344	0	2.39288	1.05601	-2.83748	-0.754394	3.36659
0	3.34904	0	2.53597	1.06002	-2.96455	-0.770511	3.42611
0	3.35043	0	2.4697	1.06389	-2.89238	-0.770418	3.42934
0	3.55514	0	2.47785	0.979801	-2.83116	-0.498549	2.8698
0	3.51571	0	2.58668	0.880783	-3.15386	-0.774769	3.31023
0	3.57919	0	2.60452	1.05814	-3.09038	-0.776197	3.45953
0	3.1882	0	2.53807	0.994352	-2.9705	-0.711129	3.27749
0	3.99035	0	3.01123	1.15723	-3.2979	-0.836185	4.00064
0	3.5507	0	3.2096	0.946267	-3.54535	-0.580841	3.41341
0	3.53553	0	3.20866	0.947939	-3.5453	-0.524524	3.40448
0	3.21598	0	3.11306	0.860736	-2.76393	-0.512212	3.25099
0	3.51024	0	2.59641	1.11332	-3.00776	-0.777612	3.54389
0	3.48983	0	2.61803	1.11317	-3.01249	-0.777638	3.54836
0	3.44145	0	2.5539	1.08316	-2.9885	-0.776159	3.49934
0	3.35968	0	2.55104	1.1165	-2.98161	-0.774504	3.52435
0	3.46293	0	2.58692	1.0114	-3.13962	-0.763932	3.35063
0	3.53557	0	2.61993	1.01014	-3.17978	-0.761316	3.35528
0	3.54745	0	2.85945	1.14906	-2.94677	-0.701402	3.63
0	2.83182	0	2.21166	0.913018	-2.66896	-0.69127	3.01279
0	3.33385	0	2.54355	0.821364	-2.802	-0.402637	2.67108
0	3.85175	0	2.76693	1.11598	-3.29846	-0.808082	3.66124
0	3.66804	0	2.70541	1.12596	-2.93437	-0.770304	3.53581
0	3.82706	0	2.98911	1.0935	-3.53166	-0.763293	3.54834
0	3.60613	0	2.91903	1.09292	-3.02206	-0.762023	3.50673
0	3.6332	0	2.83776	1.06851	-3.20103	-0.769868	3.51018
0	3.78928	0	2.97664	1.20988	-3.06374	-0.784786	3.87745
0	3.46499	0	2.56614	1.11607	-2.94143	-0.76888	3.5169
0	3.93928	0	2.68967	1.00441	-3.24711	-0.788677	3.48025
0	3.81782	0	2.66109	1.05903	-3.10318	-0.77552	3.47245
0	3.96379	0	2.7111	1.05866	-3.14474	-0.775536	3.47296
0	3.92863	0	2.90563	1.43442	-3.02628	-0.754828	3.48203
0	3.63639	0	3.03683	1.02712	-3.42824	-0.717213	3.49612
0	3.63171	0	2.83106	1.11171	-3.02014	-0.772669	3.5488
0	3.95057	0	2.93709	1.09828	-3.2007	-0.794034	3.79873
0	3.57807	0	3.13869	1.05701	-3.00923	-0.755572	3.50355
0	3.77975	0	3.14045	1.06808	-3.092	-0.775022	3.56846
0	3.66089	0	2.67247	1.01283	-3.13704	-0.658934	3.36289
0	3.85326	0	2.61981	1.01715	-3.19516	-0.793302	3.48097
0	3.77932	0	2.58869	1.03287	-3.06233	-0.775899	3.44817
0	3.45922	0	2.55883	1.00009	-2.96436	-0.713466	3.29024
0	3.64584	0	2.64511	1.00579	-3.07279	-0.716146	3.35246
0	3.4928	0	2.60838	1.00397	-3.01995	-0.761055	3.36072
0	3.51634	0	2.60645	1.06536	-2.97072	-0.771914	3.43595
0	3.69294	0	2.65455	1.05894	-3.11462	-0.775469	3.46756
0	3.64639	0	2.63289	1.06224	-3.06433	-0.7742	3.47096
0	3.30799	0	2.5416	1.05145	-2.93384	-0.754541	3.36511
0	3.52163	0	2.62038	1.06218	-3.04759	-0.774027	3.47229
0	3.54768	0	2.7375	1.10702	-3.17955	-0.774065	3.56392
0	3.67588	0	2.98596	1.15287	-2.88664	-0.782568	3.73567
0	3.67237	0	2.98596	1.13966	-2.91442	-0.782568	3.70547
0	4.09945	0	3.07845	1.18612	-3.54023	-0.849136	3.93926
0	4.03422	0	3.05992	1.11795	-3.56062	-0.793632	3.80842
0	3.64475	0	2.9711	1.1227	-3.45662	-0.787415	3.68321
0	3.5939	0	2.96583	1.13499	-2.84104	-0.767816	3.65852
0	4.03171	0	3.09302	1.15078	-3.58608	-0.803465	3.85492
0	3.67127	0	2.97501	0.947496	-3.08382	-0.620274	3.40925
0	3.54687	0	3.04186	1.11931	-2.91976	-0.77074	3.59655
0	3.98711	0	3.32808	1.03529	-3.65425	-0.532223	3.74231
0	3.62152	0	3.0541	1.1352	-2.99474	-0.770027	3.70694
0	3.75838	0	3.06835	1.12125	-3.11589	-0.779187	3.83965
0	3.87875	0	3.11144	1.29593	-3.31655	-0.781762	3.94254
0	3.5705	0	3.04893	1.11661	-3.10256	-0.775283	3.66046
0	3.71497	0	3.05098	1.10969	-3.39513	-0.499163	3.4874
0	3.50532	0	2.79471	1.06399	-2.96371	-0.758466	3.43336
0	3.68168	0	2.99198	1.06927	-3.4829	-0.761697	3.65628
0	3.73746	0	2.91531	1.14531	-3.06237	-0.797809	3.82773
0	3.71001	0	2.83323	1.03507	-2.94206	-0.645941	3.51767
0	3.68678	0	2.81843	1.04703	-2.93984	-0.687351	3.5571
0	3.74906	0	2.95916	1.16559	-3.06787	-0.792674	3.84371
0	3.76689	0	2.89982	0.984283	-2.92977	-0.678371	3.509
0	3.77853	0	2.99934	1.02778	-3.45747	-0.72611	3.67254
0	4.10604	0	3.3136	1.06418	-3.58067	-0.718349	3.84636
0	4.13149	0	3.15246	1.1234	-3.55059	-0.776309	3.94115
0	3.18333	0	2.44107	1.07774	-2.84293	-0.754852	3.39401
0	3.22221	0	2.91267	1.13431	-3.39201	-0.830217	3.64056
0	3.36102	0	3.14087	0.756744	-3.5208	-0.44477	3.20197
0	3.91053	0	2.98795	1.04223	-3.43476	-0.718595	3.60904
0	3.44228	0	2.55583	1.08124	-2.98985	-0.776187	3.49727
0	3.42149	0	2.78374	0.946737	-2.82454	-0.627451	3.39758
0	3.70389	0	3.02968	0.959142	-3.04857	-0.548236	3.54205
0	3.71031	0	3.23163	0.931448	-3.18912	-0.61794	3.53935
0	3.20976	0	2.48759	0.815442	-3.09317	-0.633626	2.81732
0	3.77484	0	2.95556	1.07117	-3.31625	-0.755409	3.77036
0	4.02943	0	3.02768	1.17552	-3.44516	-0.840151	3.93569
0	3.64618	0	2.86367	1.13103	-3.01142	-0.776246	3.58886
0	4.05084	0	3.08267	1.12542	-3.47109	-0.771232	3.54699
0	3.89918	0	3.14114	1.16705	-3.36642	-0.79428	3.96176
0	3.97007	0	2.6955	0.95889	-3.14211	-0.76683	3.37489
0	3.70679	0	2.58567	1.02429	-3.04061	-0.761721	3.37339
0	3.62732	0	2.7876	1.10646	-2.89238	-0.766961	3.49613
0	3.64516	0	2.80339	1.11138	-3.03311	-0.771919	3.54229
0	3.70144	0	2.76215	1.04497	-2.96871	-0.687625	3.53367
0	3.68102	0	2.56269	0.958169	-3.11237	-0.767679	3.355
0	3.52231	0	2.50628	1.07808	-2.84805	-0.754859	3.39777
0	3.70293	0	2.64392	1.0603	-3.09	-0.775282	3.47333
0	3.78034	0	2.63364	1.06331	-3.04484	-0.7742	3.47595
0	3.68575	0	2.57042	0.903286	-3.124	-0.777007	3.34151
0	3.91163	0	2.87259	1.29016	-3.00825	-0.720405	3.80996
0	4.15398	0	2.95435	1.08094	-3.40328	-0.765221	3.69461
0	3.99951	0	2.91778	1.13877	-3.14342	-0.810966	3.84861
0	3.99887	0	2.91942	1.22419	-3.05789	-0.830045	3.98757
0	3.90845	0	2.99061	1.16131	-3.13833	-0.83001	3.89174
0	3.79905	0	2.97725	1.18226	-3.0345	-0.778664	3.85652
0	3.83381	0	3.08128	1.12884	-3.11478	-0.779187	3.85122
0	3.48535	0	3.01679	1.2878	-2.91076	-0.756855	3.7659
0	3.61644	0	2.84106	1.10379	-3.10025	-0.796194	3.6052
0	3.64832	0	2.64511	0.82571	-3.20089	-0.716146	3.1911
0	4.10858	0	3.16371	1.32613	-3.12951	-0.779848	4.06148
0	3.81443	0	2.94825	1.087	-3.28551	-0.736833	3.74335
0	3.80098	0	3.00384	1.12932	-3.13082	-0.798957	3.79175
0	3.84366	0	3.25019	1.07423	-3.60224	-0.771774	3.60287
0	3.32171	0	2.39865	1.05561	-2.83909	-0.754398	3.3662
0	3.80603	0	2.8173	1.13438	-2.97433	-0.724393	3.69311
0	3.50448	0	2.51107	1.09602	-2.98053	-0.766427	3.43663
0	3.63135	0	2.52173	0.861741	-2.91903	-0.614883	2.84947
0	4.15008	0	2.95536	1.02382	-3.43173	-0.762394	3.65428
0	3.43885	0	2.5259	1.07869	-2.96923	-0.78747	3.49701
0	3.43663	0	2.51677	1.05911	-2.97139	-0.771985	3.42943
0	3.43054	0	2.52242	1.08241	-2.95874	-0.788843	3.50491
0	3.66242	0	2.58846	0.902981	-3.13198	-0.773919	3.33017
0	3.45826	0	2.50811	0.893532	-3.05643	-0.770897	3.28137
0	3.95096	0	2.75085	0.945842	-2.94679	-0.67713	3.41057
0	3.63135	0	2.52173	0.861741	-2.91903	-0.614883	2.84947
0	3.37367	0	2.62623	1.10465	-2.98719	-0.77022	3.52666
0	3.50839	0	2.67909	1.11852	-3.044	-0.783617	3.60151
0	3.43931	0	2.59446	1.12502	-3.05981	-0.797243	3.60739
0	3.44416	0	2.5991	1.12527	-3.0682	-0.799488	3.61331
0	3.78387	0	3.15734	1.29468	-3.00585	-0.772046	3.88903
0	3.52797	0	2.85078	0.924999	-2.84762	-0.615698	3.31295
0	3.61537	0	2.95534	0.966951	-3.295	-0.713506	3.48987
0	3.77417	0	2.96937	1.18712	-3.06753	-0.792674	3.87247
0	3.36626	0	2.77775	1.10865	-2.82996	-0.768006	3.49369
0	3.59682	0	2.46406	1.10055	-2.81944	-0.764673	3.4366
0	4.24899	0	3.10974	1.10308	-3.5085	-0.779578	3.91286
0	3.49284	0	2.61953	1.11327	-3.01552	-0.777689	3.54729
0	3.44129	0	2.59499	1.06467	-3.03827	-0.776444	3.47806
0	3.4001	0	2.95181	0.98699	-2.70713	-0.634227	3.453
0	3.67136	0	3.13255	1.28617	-2.98573	-0.52809	3.80222
0	3.34641	0	3.12029	0.956263	-2.67976	-0.625213	3.34732
0	3.40934	0	2.4917	0.901124	-3.12456	-0.788452	3.33544
0	3.34437	0	2.43149	0.897512	-3.03199	-0.770793	3.27487
0	3.64887	0	3.00522	1.29305	-3.10619	-0.763802	3.86494
0	3.43524	0	2.6232	1.11376	-2.98142	-0.783512	3.54462
0	3.47699	0	2.88383	1.11166	-2.82616	-0.78165	3.52889
0	3.40114	0	2.4897	1.06904	-2.97107	-0.785384	3.4842
0	3.18827	0	2.50542	0.94875	-2.78237	-0.625284	3.24877
0	3.24046	0	2.48527	1.11357	-2.82758	-0.773701	3.5022
0	3.52633	0	2.66453	0.987745	-2.93049	-0.704938	3.46815
0	3.20873	0	2.465	1.11425	-2.81623	-0.773679	3.5013
0	3.50713	0	2.5914	1.11324	-3.00536	-0.7776	3.54206
0	3.44402	0	2.55909	1.10299	-2.96628	-0.768462	3.48029
0	3.8762	0	2.91505	1.01379	-3.10388	-0.694671	3.48309
0	3.77201	0	2.88581	0.96875	-3.14142	-0.700809	3.42312
0	3.77649	0	2.95362	1.13337	-3.3878	-0.775946	3.6557
0	3.54293	0	2.66374	1.09268	-3.01932	-0.762032	3.48443
0	4.02152	0	2.97328	1.16539	-3.55428	-0.852944	3.9019
0	4.01017	0	2.96529	1.16699	-3.54768	-0.852213	3.89402
0	3.93592	0	2.9072	1.43437	-3.04616	-0.762202	3.47907
0	3.94589	0	3.16199	1.03544	-2.95854	-0.616019	3.61107
0	3.6906	0	2.5385	1.09865	-2.81143	-0.767168	3.44166
0	4.14835	0	3.14681	1.08294	-3.63045	-0.763011	3.75748
0	3.98763	0	3.09051	1.32193	-3.08317	-0.76139	3.94675
0	3.75203	0	2.77943	1.01802	-2.98465	-0.634568	3.40681
0	3.82302	0	2.86187	1.07512	-3.15609	-0.772449	3.59896
0	3.89432	0	2.89019	1.15278	-3.03416	-0.806029	3.84043
0	4.33141	0	3.32773	1.29497	-3.71645	-0.717659	4.05729
0	3.75128	0	2.94071	0.892565	-3.32242	-0.600685	3.28421
0	3.5046	0	2.80326	1.07212	-3.019	-0.776208	3.49026
0	4.18481	0	3.13121	1.12115	-3.54561	-0.7798	3.92858
0	4.19621	0	3.09972	1.12024	-3.49038	-0.778382	3.91355
0	3.9439	0	3.04252	1.10513	-3.52145	-0.773967	3.76718
0	3.80629	0	3.12907	1.01357	-3.0042	-0.709792	3.60761
0	3.8891	0	3.06391	1.04031	-3.48127	-0.699425	3.57425
0	3.62101	0	2.51923	1.04582	-3.05566	-0.777919	3.43184
0	3.56567	0	2.6162	1.11027	-3.08228	-0.797794	3.58902
0	3.7075	0	2.88934	0.963596	-2.97879	-0.685464	3.46198
0	3.55333	0	2.94036	1.0739	-3.47055	-0.77381	3.52786
0	3.84509	0	2.97835	1.17151	-3.11615	-0.783959	3.87955
0	4.05207	0	3.11857	1.12831	-3.60869	-0.7937	3.88072
0	3.87162	0	2.97753	1.14124	-3.11296	-0.791706	3.85885
0	3.4542	0	2.67009	1.07194	-2.99657	-0.76995	3.49926
0	3.86363	0	2.95677	1.11403	-3.1726	-0.784786	3.7799
0	3.64582	0	2.70513	1.12031	-3.16709	-0.785315	3.61388
0	3.39958	0	2.62805	1.10026	-3.06365	-0.76581	3.47202
0	3.42732	0	2.82091	1.04891	-3.14333	-0.645151	3.38027
0	3.80242	0	2.70587	0.997355	-3.06506	-0.585551	3.00946
0	3.84362	0	3.14958	1.09747	-3.19373	-0.799	3.81731
0	3.68856	0	2.74196	0.99089	-3.00965	-0.710246	3.51948
0	3.69168	0	2.744	0.991197	-3.00845	-0.702323	3.52452
0	3.70793	0	2.90021	1.1173	-3.40975	-0.78831	3.70622
0	3.44562	0	2.60436	1.05175	-2.9257	-0.754481	3.36642
0	3.73474	0	2.63157	0.918086	-3.05789	-0.672832	2.96894
0	3.11452	0	2.44995	0.841297	-2.80288	-0.50862	2.72256
0	3.49895	0	2.83582	0.964797	-3.14205	-0.782148	3.46018
0	3.66864	0	2.98018	1.11205	-3.5355	-0.814458	3.65738
0	3.71329	0	2.75628	1.15252	-3.32153	-0.867557	3.82863
0	3.40326	0	2.6445	1.10378	-3.0595	-0.777813	3.57441
0	4.12309	0	2.8821	1.18756	-3.22562	-0.868118	3.92605
0	3.42586	0	2.55671	0.899914	-3.22564	-0.798573	3.38715
0	3.51042	0	2.65917	0.90956	-3.14045	-0.754192	3.29562
0	3.52682	0	2.66895	0.909734	-3.18024	-0.770959	3.33571
0	3.66031	0	2.8806	1.13014	-3.02789	-0.784504	3.78471
0	3.27938	0	2.43495	0.82923	-2.71875	-0.544022	2.784
0	3.38849	0	2.60412	0.950825	-2.82367	-0.61237	3.26445
0	3.12044	0	2.50064	0.875646	-2.64237	-0.616842	2.91543
0	3.72213	0	2.84758	1.20863	-3.01598	-0.810464	3.8952
0	3.41179	0	2.56983	1.0796	-2.98324	-0.762498	3.4429
0	4.02192	0	2.93413	1.07988	-3.34999	-0.769678	3.69001
0	3.91258	0	2.85365	1.12322	-3.3529	-0.829466	3.76539
0	4.27343	0	3.08892	1.22539	-3.58855	-0.900124	4.12241
0	3.78733	0	2.78862	0.883243	-3.03024	-0.578068	3.17197
0	3.87761	0	3.13909	1.01848	-3.36214	-0.695958	3.67605
0	3.93574	0	2.96487	1.31016	-2.91114	-0.705815	3.96018
0	3.69469	0	3.05549	1.03083	-2.91781	-0.63309	3.54285
0	3.75272	0	2.7818	1.13114	-2.89176	-0.711366	3.65672
0	3.93108	0	2.93416	1.24517	-3.23794	-0.879025	4.05927
0	3.62903	0	2.71986	1.07511	-3.21773	-0.779143	3.56226
0	3.8959	0	2.98059	0.89456	-3.50839	-0.698031	3.44039
0	4.18431	0	3.11737	1.02844	-3.5511	-0.685771	3.65906
0	3.79388	0	3.00807	1.29588	-3.15593	-0.789298	3.93754
0	4.07256	0	3.26918	1.15039	-3.55435	-0.788072	3.93459
0	3.91271	0	3.06438	1.11443	-3.33544	-0.763705	3.75409
0	3.62746	0	2.95535	1.30284	-2.9801	-0.775077	3.82231
0	3.99127	0	3.0616	1.15804	-3.46043	-0.884837	4.04377
0	3.84468	0	3.23671	1.12807	-3.422	-0.790557	3.78102
0	3.76428	0	2.73479	0.995664	-2.94683	-0.701781	3.52844
0	3.54653	0	3.16994	1.05261	-3.54218	-0.760967	3.4829
0	3.914	0	2.98992	1.04126	-3.435	-0.718557	3.60691
0	3.70167	0	2.71496	1.01682	-2.91947	-0.644789	3.39185
0	4.10647	0	3.25534	1.07391	-3.50073	-0.674666	3.79846
0	4.10624	0	3.25518	1.07391	-3.5007	-0.674662	3.79806
0	3.55238	0	2.50247	1.03364	-2.94162	-0.650012	2.98519
0	3.64149	0	2.52818	0.895508	-3.13421	-0.776283	3.31842
0	3.47479	0	2.63148	1.1246	-3.02295	-0.786202	3.58929
0	3.44244	0	2.56733	1.11769	-2.96204	-0.777112	3.56698
0	3.56556	0	2.6423	1.15962	-3.05791	-0.816211	3.7055
0	3.48789	0	2.58184	1.11747	-3.01365	-0.777112	3.56669
0	3.45643	0	2.57088	1.11833	-2.96636	-0.768467	3.53248
0	3.68708	0	2.88694	1.13132	-3.02789	-0.784482	3.78751
0	3.58747	0	2.72308	0.977115	-2.9933	-0.714132	3.40899
0	3.64637	0	2.90668	1.13301	-3.00454	-0.800211	3.71985
0	3.48403	0	2.9922	1.05838	-3.04191	-0.692729	3.62409
0	3.6702	0	2.92606	0.914605	-3.22379	-0.468916	3.26729
0	3.77022	0	2.71818	0.994997	-2.94813	-0.71026	3.51985
0	3.72996	0	2.51936	1.02563	-3.07188	-0.776286	3.41162
0	3.5015	0	2.6356	0.973381	-2.904	-0.672863	3.39743
0	3.36774	0	2.67717	1.02336	-3.20281	-0.789806	3.43188
0	3.10402	0	2.44759	0.828452	-2.80164	-0.508358	2.61141
0	3.13415	0	2.46273	0.865176	-2.7706	-0.614683	2.83072
0	3.47917	0	2.61837	0.954991	-2.9516	-0.637027	3.31329
0	3.71923	0	3.08292	1.01251	-3.04704	-0.595723	3.55564
0	3.84787	0	2.64633	1.13263	-3.07995	-0.787214	3.57746
0	3.76688	0	3.00203	1.13384	-3.46569	-0.792481	3.72
0	3.59046	0	2.81456	0.978537	-3.16189	-0.637495	3.37588
0	3.73463	0	3.14139	1.29237	-2.99396	-0.77423	3.87418
0	3.45403	0	2.57265	0.933476	-3.15191	-0.777488	3.34651
0	3.46686	0	2.47916	1.08369	-2.90837	-0.76236	3.44563
0	3.4074	0	2.57671	1.09547	-3.01521	-0.779157	3.5022
0	3.45489	0	2.60564	1.09825	-3.06202	-0.793719	3.55551
0	3.32098	0	2.58849	1.12392	-2.96254	-0.762842	3.46492
0	3.41538	0	2.57882	1.10774	-2.99447	-0.763134	3.45538
0	4.07637	0	3.14882	1.1154	-3.46743	-0.778241	3.65014
0	4.41014	0	2.9135	1.44107	-3.1772	-0.763688	3.38062
0	3.99426	0	2.80447	1.11349	-3.32238	-0.832417	3.76656
0	4.33273	0	3.06222	1.22017	-3.53399	-0.892785	4.0775
0	4.32951	0	3.05413	1.22796	-3.52465	-0.89782	4.08454
0	3.73483	0	3.07503	1.10637	-3.03425	-0.774141	3.52759
0	3.72088	0	2.62759	1.10274	-3.12567	-0.792852	3.55429
0	3.7751	0	2.69891	1.11575	-3.15867	-0.800591	3.65811
0	3.78154	0	2.64762	1.1248	-3.06802	-0.789421	3.61582
0	3.99379	0	3.01387	1.23619	-3.27285	-0.843385	4.07219
0	3.74962	0	2.71387	1.11508	-3.00172	-0.782279	3.60548
0	4.27573	0	3.16964	1.12754	-3.46511	-0.801658	3.97106
0	4.0728	0	2.89051	1.1955	-3.05161	-0.808627	3.89215
0	3.67222	0	2.97114	1.0734	-2.99564	-0.755854	3.65141
0	3.78199	0	2.87266	1.19173	-3.11143	-0.810046	3.88369
0	3.5201	0	2.74869	1.03286	-3.11816	-0.695135	3.305
0	3.81918	0	2.85401	1.18276	-3.25059	-0.870336	3.90801
0	3.74877	0	2.70908	1.11493	-2.99294	-0.782272	3.60354
0	3.87662	0	2.98412	1.27295	-3.21897	-0.801402	3.83799
0	3.93248	0	3.00072	1.10783	-3.5331	-0.797093	3.66617
0	3.65598	0	2.77678	1.1143	-3.04134	-0.782354	3.62428
0	4.18346	0	3.2144	1.13048	-3.53331	-0.761474	3.93136
0	4.11956	0	3.32115	1.12671	-3.58181	-0.767537	3.89993
0	3.60024	0	2.97426	1.23304	-3.4565	-0.782439	3.64787
0	3.65817	0	2.60865	1.11244	-2.99309	-0.777573	3.54732
0	3.78916	0	2.61039	1.11151	-3.01087	-0.777914	3.54662
0	3.5321	0	2.58749	1.0203	-3.06103	-0.761472	3.35963
0	3.70888	0	2.70156	1.023	-3.11896	-0.723688	3.42387
0	3.52719	0	2.57856	1.11424	-3.03774	-0.812947	3.6481
0	3.79045	0	2.67822	1.03261	-3.19764	-0.730886	3.31234
0	3.5051	0	2.64041	1.12308	-3.03076	-0.797153	3.60338
0	3.38098	0	2.60809	1.10237	-2.93872	-0.763387	3.47872
0	3.72669	0	2.84949	1.11388	-3.38309	-0.840968	3.78893
0	3.27923	0	2.57763	1.10179	-2.98524	-0.764746	3.46031
0	3.35537	0	2.61915	1.10155	-3.07798	-0.764683	3.4538
0	3.47654	0	2.61576	1.11407	-2.99114	-0.783053	3.5516
0	3.59674	0	2.62651	1.11278	-3.09303	-0.781568	3.56059
0	3.59606	0	2.62488	1.11265	-3.09268	-0.779274	3.55616
0	3.45679	0	2.57138	1.12294	-2.98608	-0.789999	3.57314
0	3.34269	0	2.68975	1.10214	-3.00235	-0.763454	3.48642
0	3.57623	0	2.7567	0.892951	-3.21308	-0.762949	3.42932
0	3.40411	0	2.72875	1.25116	-3.01633	-0.76999	3.56673
0	4.01817	0	3.07766	1.22331	-3.33587	-0.819084	4.04114
0	3.51283	0	3.13952	1.11395	-3.16926	-0.785995	3.61508
0	3.31448	0	2.76158	1.08667	-3.08895	-0.754852	3.42429
0	3.50529	0	2.91912	1.11359	-3.27666	-0.773443	3.55206
0	3.45258	0	2.57748	1.12725	-2.99546	-0.774	3.57303
0	3.48019	0	2.62107	0.953055	-2.95162	-0.636992	3.31159
0	3.58375	0	2.82642	0.953676	-2.98073	-0.636362	3.44464
0	3.56615	0	2.77808	0.981711	-3.08478	-0.695367	3.24851
0	3.36312	0	2.72045	0.913153	-2.85227	-0.557796	3.24887
0	3.50183	0	2.63644	0.953635	-2.96795	-0.637023	3.31387
0	3.73688	0	3.02252	1.29443	-3.04205	-0.779727	3.94919
0	3.6323	0	2.97525	1.07215	-3.49047	-0.772462	3.59778
0	3.26341	0	2.56458	0.823456	-2.87287	-0.495939	2.81688
0	3.31894	0	2.50312	1.07947	-2.93123	-0.772904	3.50031
0	3.30882	0	2.49354	1.0831	-2.90999	-0.77202	3.50195
0	3.32312	0	2.57437	1.10011	-3.03347	-0.772083	3.48858
0	3.13468	0	2.46262	1.00768	-2.54515	-0.625181	3.3079
0	3.73959	0	2.64134	1.12571	-3.05861	-0.771135	3.50631
0	3.39056	0	2.91547	1.09156	-3.39034	-0.761956	3.45493
0	3.84308	0	3.13866	1.35831	-3.09419	-0.785439	4.09236
0	3.41404	0	2.6713	1.06535	-3.01544	-0.700159	3.39974
0	3.27436	0	2.54232	0.929154	-3.04048	-0.77154	3.30193
0	3.77494	0	2.9639	1.43975	-2.83724	-0.644041	3.64003
0	3.91968	0	3.00344	1.16092	-3.13839	-0.828788	3.89156
0	3.68123	0	2.52869	1.02414	-3.01243	-0.76134	3.36172
0	3.82822	0	2.68507	1.10912	-3.11199	-0.776643	3.56994
0	3.63729	0	2.89351	1.4337	-3.09514	-0.79855	3.70354
0	4.07698	0	2.97269	1.27478	-3.12157	-0.810371	3.91549
0	4.26161	0	3.18277	0.972849	-3.6187	-0.641557	3.609
0	3.80183	0	2.98972	1.29174	-3.14755	-0.785058	3.89264
0	3.5864	0	2.73435	1.03466	-3.08415	-0.716079	3.4682
0	3.5864	0	2.73435	1.03466	-3.08415	-0.716079	3.4682
0	3.67728	0	2.93812	1.05236	-3.22154	-0.465416	3.30986
0	3.95222	0	3.0586	1.13455	-3.26825	-0.761409	3.78129
0	4.26048	0	3.29002	1.08116	-3.66341	-0.775241	3.86599
0	4.12278	0	3.323	1.08611	-3.58185	-0.717945	3.88831
0	3.60259	0	2.8198	1.11752	-3.04712	-0.774025	3.60262
0	3.64306	0	2.82409	1.11663	-3.22996	-0.784301	3.61644
0	3.62976	0	3.03323	1.08817	-3.23928	-0.758349	3.70151
0	3.45162	0	2.91372	0.915438	-2.93154	-0.562143	3.18686
0	3.81376	0	2.65604	1.09099	-3.10231	-0.792014	3.59346
0	3.41879	0	2.51409	1.10261	-2.86859	-0.763331	3.4741
0	3.47723	0	2.57709	1.10093	-3.01433	-0.76549	3.48553
0	3.6511	0	2.62245	1.10445	-3.07145	-0.775284	3.53219
0	3.38566	0	2.54085	1.06957	-2.92907	-0.754565	3.43593
0	3.71191	0	2.58561	1.10963	-3.09463	-0.779269	3.53117
0	3.64015	0	2.84155	1.28826	-2.85929	-0.763673	3.81103
0	4.00449	0	2.97309	1.08177	-3.45618	-0.777014	3.77174
0	3.7493	0	2.66597	1.08758	-3.11433	-0.790444	3.57763
0	3.69745	0	2.75298	1.07576	-3.02784	-0.782496	3.56643
0	3.66936	0	2.75069	1.07805	-3.0681	-0.787291	3.55722
0	3.47862	0	2.57719	1.10755	-2.96688	-0.768462	3.51361
0	3.46435	0	2.6368	1.06218	-2.9876	-0.774039	3.49005
0	3.73289	0	2.62683	1.10527	-3.08472	-0.776366	3.53602
0	3.50649	0	2.6593	0.874716	-2.84439	-0.540813	3.00434
0	3.5291	0	2.93536	1.24183	-3.39319	-0.777741	3.66843
0	3.8999	0	2.98466	1.11838	-3.36788	-0.780546	3.63519
0	3.50366	0	2.70898	1.07617	-3.03759	-0.771692	3.50006
0	3.42842	0	2.63881	1.06834	-3.00662	-0.771914	3.45974
0	3.63096	0	2.77539	1.05779	-3.23416	-0.774962	3.45926
0	4.24661	0	3.19061	1.22045	-3.56007	-0.821441	4.09482
0	3.45039	0	2.73998	1.09832	-3.13248	-0.768378	3.46086
0	4.13127	0	3.28719	1.1303	-3.60916	-0.784499	3.99974
0	4.30407	0	2.99898	1.02405	-3.52764	-0.760509	3.56215
0	4.12808	0	3.08816	1.02263	-3.48829	-0.819446	3.85315
0	3.60045	0	2.90814	1.01929	-2.90144	-0.641339	3.43229
0	3.9628	0	3.23656	1.11363	-3.55516	-0.793575	3.90589
0	3.3524	0	2.74482	1.10483	-3.10227	-0.689838	3.39833
0	3.8349	0	2.76661	1.00527	-2.98525	-0.714733	3.56012
0	3.63127	0	3.22898	1.11392	-3.61103	-0.77625	3.63726
0	3.65143	0	3.18474	1.11343	-3.61335	-0.776907	3.63277
0	3.63147	0	2.62107	1.00933	-2.91533	-0.636992	3.36799
0	3.70048	0	2.71326	1.0166	-2.91927	-0.634503	3.3892
0	3.71925	0	2.95022	1.16096	-3.03401	-0.778664	3.8263
0	3.89317	0	3.15285	1.21631	-3.22252	-0.788285	3.97934
0	3.32571	0	2.50616	0.814022	-2.83276	-0.528825	2.75689
0	3.44414	0	2.54073	1.08686	-2.98798	-0.78746	3.54487
0	3.50212	0	2.55395	0.935883	-3.17787	-0.809053	3.45292
0	3.36307	0	2.6067	1.10249	-2.79099	-0.766061	3.47802
0	3.3774	0	2.65051	1.00918	-2.96831	-0.763329	3.36945
0	3.71825	0	2.93033	1.10927	-3.41464	-0.789575	3.72235
0	3.90285	0	2.98584	0.998323	-3.52983	-0.797675	3.56813
0	3.63232	0	3.22921	1.12345	-3.61301	-0.792778	3.6773
0	3.60989	0	3.22685	1.10486	-3.60985	-0.760123	3.60338
0	3.41506	0	2.8993	0.935885	-2.79641	-0.499205	3.32265
0	3.23269	0	3.11922	0.786895	-3.07309	-0.5131	3.07553
0	3.44592	0	2.67631	1.1984	-3.1915	-0.868598	3.8532
0	3.59701	0	2.61478	1.06859	-3.09392	-0.768534	3.44175
0	3.53325	0	2.81329	1.13238	-2.95116	-0.776941	3.57416
0	3.60594	0	2.60005	1.09548	-3.00831	-0.779106	3.50154
0	3.50704	0	2.57039	1.11478	-3.00483	-0.794417	3.57514
0	3.60348	0	2.59582	1.10127	-2.99046	-0.779262	3.51367
0	3.69067	0	2.63509	1.09956	-3.09237	-0.781402	3.53734
0	3.67183	0	2.60292	0.934129	-3.15266	-0.776197	3.35227
0	3.40657	0	2.50422	0.928738	-3.05087	-0.771761	3.29475
0	3.49033	0	2.58706	1.14932	-2.99145	-0.775526	3.54807
0	3.84323	0	3.07891	0.906841	-3.24052	-0.787046	3.42826
0	3.76385	0	2.7706	1.10376	-3.22065	-0.770492	3.50011
0	3.83454	0	3.00796	1.08332	-3.00014	-0.774305	3.65163
0	4.33446	0	3.19048	1.01985	-3.60002	-0.617409	3.63893
0	3.62009	0	2.72593	1.02265	-3.0846	-0.720925	3.43821
0	4.37824	0	3.32705	1.16206	-3.73302	-0.76126	4.02148
0	3.81922	0	3.00902	1.11626	-3.48013	-0.76857	3.73259
0	3.60941	0	3.12637	1.1182	-2.89759	-0.771908	3.57724
0	3.83188	0	3.17	1.14251	-3.39223	-0.786795	3.82366
0	3.74653	0	2.67247	1.11214	-3.16066	-0.796388	3.61659
0	3.8593	0	2.74112	1.08942	-3.1176	-0.790194	3.58998
0	4.13081	0	3.17893	1.10138	-3.64982	-0.764237	3.76993
0	3.61923	0	2.68977	1.03129	-3.1252	-0.76172	3.44708
0	3.66103	0	2.83556	1.19533	-3.00848	-0.812595	3.87599
0	3.59586	0	2.66978	1.06791	-3.09307	-0.774069	3.50148
0	3.81572	0	2.65773	1.07616	-3.16139	-0.783401	3.54886
0	3.58439	0	2.86041	1.10923	-3.02131	-0.787815	3.55432
0	3.577	0	2.85904	1.11843	-2.96311	-0.790615	3.57449
0	3.66986	0	2.61256	1.03597	-3.04162	-0.774606	3.45327
0	3.87515	0	2.89709	1.10648	-3.31462	-0.764503	3.61774
0	4.37801	0	3.19025	1.29819	-3.55991	-0.847436	4.11775
0	4.37745	0	3.18788	1.296	-3.55957	-0.847359	4.11388
0	3.49348	0	2.63782	1.05747	-3.08409	-0.754489	3.39847
0	4.26241	0	2.77354	1.0007	-3.33816	-0.761332	3.37582
0	3.99839	0	3.07027	1.11461	-3.46684	-0.780539	3.60473
0	4.04926	0	3.10321	1.11762	-3.48985	-0.780577	3.58649
0	3.50819	0	2.91997	1.11269	-3.27686	-0.773443	3.55066
0	3.64117	0	3.17949	1.12363	-3.59378	-0.793294	3.67518
0	3.73799	0	3.22489	1.06377	-3.61989	-0.767067	3.58704
0	3.76002	0	2.84923	0.962794	-2.97517	-0.623516	3.46055
0	3.47934	0	3.21264	1.06258	-3.54102	-0.76145	3.49313
0	3.47113	0	3.21238	1.06253	-3.54079	-0.761344	3.49351
0	4.02714	0	3.13485	1.05387	-3.56335	-0.709387	3.76528
0	4.05253	0	3.10046	1.02658	-3.60477	-0.728155	3.69543
0	4.14214	0	3.10244	1.14322	-3.50574	-0.784672	3.92526
0	3.75943	0	3.03059	1.30742	-3.03729	-0.779712	3.96405
0	3.46451	0	2.92591	0.836864	-3.41587	-0.568801	3.24468
0	3.84895	0	3.08079	1.13833	-3.35945	-0.806957	3.84505
0	3.4721	0	2.57429	0.820194	-2.87663	-0.530849	2.77926
0	3.86098	0	2.75598	1.00189	-3.00754	-0.720839	3.56074
0	3.37671	0	2.56306	1.09925	-3.10731	-0.773288	3.47076
0	3.96315	0	3.07744	1.09262	-3.5893	-0.792192	3.78263
0	3.89449	0	2.99311	1.12544	-3.38827	-0.78977	3.66875
0	3.70807	0	2.84621	1.11937	-3.39752	-0.837608	3.78143
0	3.38627	0	2.56599	1.06224	-2.98106	-0.769173	3.44872
0	3.56451	0	2.96507	1.1214	-2.90141	-0.782305	3.61917
0	3.56602	0	2.9655	1.12163	-2.90612	-0.782877	3.62201
0	3.59019	0	2.96714	1.08637	-3.4565	-0.78244	3.62935
0	3.69174	0	2.8461	1.01546	-3.49449	-0.839935	3.6526
0	3.41918	0	2.76834	1.11	-3.11706	-0.787549	3.38499
0	3.57228	0	2.96741	1.12239	-2.92221	-0.785205	3.63175
0	3.76671	0	2.92517	1.31115	-3.0632	-0.814551	3.98345
0	3.35994	0	2.66251	1.25509	-3.00181	-0.788922	3.57144
0	3.77246	0	3.01066	0.954338	-3.36242	-0.805276	3.65824
0	3.43808	0	2.68019	1.07939	-3.11111	-0.787427	3.53822
0	3.73428	0	3.02612	1.30175	-3.03957	-0.779822	3.95868
0	3.66298	0	2.82256	1.19434	-3.01152	-0.812119	3.8708
0	3.71291	0	3.03643	0.970401	-3.5599	-0.712422	3.58124
0	3.76533	0	3.03401	1.31353	-3.08969	-0.788819	3.99538
0	3.78285	0	3.02716	1.07322	-3.24196	-0.774186	3.64467
0	3.35194	0	2.45922	0.994072	-3.05302	-0.771859	3.29632
0	4.09867	0	3.11758	1.12334	-2.86809	-0.767588	3.64447
0	3.89071	0	3.14535	1.02733	-3.3613	-0.680174	3.68629
0	3.71394	0	3.07199	1.10592	-3.03145	-0.782226	3.54427
0	4.20427	0	3.01736	1.16033	-3.47099	-0.837547	3.90636
0	3.67904	0	2.62641	1.05735	-2.99311	-0.760983	3.44993
0	4.00645	0	2.89709	1.10563	-3.29472	-0.764503	3.62303
0	3.48434	0	2.70748	1.0368	-2.90539	-0.647497	3.35907
0	3.61411	0	2.76395	1.05949	-3.22661	-0.769203	3.44311
0	4.27411	0	3.22305	1.11816	-3.71602	-0.864006	4.02897
0	3.82462	0	3.04043	1.04331	-3.59175	-0.771215	3.62775
0	4.07794	0	3.1632	1.16466	-3.27775	-0.835705	4.03056
0	3.64745	0	2.77498	0.996818	-3.23331	-0.761037	3.39516
0	3.62086	0	2.76497	1.05868	-3.22689	-0.7702	3.4418
0	3.48735	0	3.11027	0.996286	-3.08386	-0.761977	3.46702
0	3.53246	0	2.81371	1.10579	-2.98588	-0.764779	3.50631
0	3.4581	0	2.78764	1.1133	-2.97698	-0.772062	3.54886
0	3.64579	0	3.2133	1.10375	-3.60782	-0.760086	3.58892
0	3.64633	0	3.21324	1.09318	-3.54251	-0.773112	3.54318
0	3.70327	0	3.19655	1.07484	-3.55248	-0.791723	3.56868
0	3.60445	0	2.94997	1.10757	-3.28013	-0.78488	3.59233
0	4.26744	0	3.1033	1.13886	-3.49774	-0.786174	3.90158
0	3.55021	0	2.90928	0.930555	-2.84997	-0.52229	3.33011
0	3.70049	0	2.71357	1.01618	-2.91928	-0.634503	3.38834
0	3.62777	0	2.97097	1.08691	-3.4565	-0.782407	3.6387
0	3.27863	0	3.11797	0.85876	-2.80333	-0.447956	3.25706
0	3.59364	0	2.67081	1.08152	-3.15354	-0.789371	3.53315
0	3.77928	0	2.80475	1.17477	-2.98091	-0.801043	3.79822
0	3.65876	0	2.91118	1.31987	-3.01165	-0.814671	3.99822
0	3.56503	0	2.63886	1.10032	-3.13859	-0.764513	3.45355
0	3.56227	0	2.63736	1.10032	-3.13801	-0.76451	3.45373
0	3.8647	0	2.87579	1.15083	-3.03292	-0.806031	3.83138
0	3.92323	0	2.87003	1.15327	-3.38222	-0.845471	3.85045
0	3.66124	0	2.70081	1.10316	-2.92507	-0.764702	3.48406
0	3.59935	0	2.58217	1.1011	-3.1684	-0.787574	3.51621
0	3.3593	0	2.59802	0.936157	-3.0863	-0.782598	3.3318
0	3.69827	0	2.96077	1.21425	-3.26868	-0.868524	3.95522
0	3.58296	0	2.96778	1.02675	-3.02632	-0.714632	3.50381
0	3.77024	0	2.98965	1.10011	-3.52548	-0.763382	3.54009
0	3.56072	0	2.81267	1.10053	-3.14483	-0.763326	3.48225
0	3.57103	0	2.96525	1.03299	-3.01333	-0.718965	3.5121
0	3.97497	0	2.68864	1.10328	-2.9917	-0.76848	3.49147
0	3.98142	0	2.74449	0.999295	-3.11498	-0.786953	3.35766
0	3.98252	0	2.74661	0.999295	-3.12526	-0.787252	3.36037
0	4.09077	0	3.06076	0.950632	-3.67263	-0.825456	3.71363
0	3.63015	0	3.21252	1.10375	-3.6078	-0.760086	3.58748
0	3.40953	0	2.58283	1.1173	-2.988	-0.770063	3.554
0	3.41146	0	2.62348	1.11515	-2.99857	-0.78469	3.55623
0	3.6998	0	2.95493	1.13192	-3.41471	-0.827318	3.78839
0	3.54595	0	2.66558	1.20094	-3.14938	-0.864765	3.85831
0	3.30769	0	2.60045	1.0596	-3.02185	-0.772707	3.44884
0	3.34245	0	2.55946	1.06929	-2.99292	-0.78246	3.49994
0	3.77636	0	2.71749	0.993321	-2.94572	-0.70787	3.51688
0	3.70358	0	2.94244	1.15938	-3.0339	-0.778664	3.81736
0	3.71673	0	3.0067	1.32119	-3.03578	-0.779645	3.93803
0	3.8392	0	2.76116	1.09975	-3.03175	-0.761305	3.47368
0	2.9346	0	2.36069	0.811027	-2.62788	-0.453048	2.65907
0	3.72272	0	2.99704	1.06219	-2.7932	-0.637798	3.57493
0	3.89192	0	2.98131	1.16441	-3.10923	-0.785337	3.87752
0	3.88995	0	2.97912	1.16348	-3.10915	-0.784787	3.87233
0	3.52723	0	2.66601	1.13398	-3.11113	-0.785396	3.59368
0	3.78439	0	3.00689	1.16447	-3.48808	-0.81042	3.80356
0	3.57876	0	2.62319	1.1365	-3.02792	-0.783471	3.59909
0	3.37493	0	2.54334	1.12303	-2.9594	-0.762458	3.44951
0	3.49398	0	2.83017	1.15606	-2.93884	-0.780156	3.63841
0	3.56074	0	2.64127	1.15122	-3.01981	-0.781581	3.61094
0	3.95978	0	3.16437	1.28904	-3.05256	-0.779664	3.91486
0	4.01639	0	3.28248	0.985342	-3.43345	-0.696543	3.68036
0	4.17804	0	3.15944	1.10636	-3.57615	-0.782596	3.81418
0	3.94015	0	2.90636	1.13588	-3.17423	-0.820747	3.87392
0	4.15675	0	3.0117	1.11268	-3.45834	-0.770436	3.69318
0	3.81192	0	2.98509	1.04968	-3.16267	-0.779393	3.60345
0	4.26466	0	3.06463	1.14634	-3.61615	-0.860654	3.96932
0	3.62761	0	2.69113	1.11382	-3.11142	-0.777707	3.50261
0	4.12357	0	3.31555	1.07342	-3.55154	-0.68308	3.85192
0	3.76364	0	3.06029	1.11814	-3.01292	-0.783634	3.63007
0	3.66499	0	2.82715	1.16147	-3.03063	-0.814322	3.71248
0	3.47654	0	2.79454	1.10825	-3.06388	-0.774234	3.53639
0	3.98863	0	2.89352	1.13134	-3.19081	-0.820296	3.85912
0	3.70377	0	2.95531	1.1106	-3.15513	-0.769946	3.56212
0	4.13771	0	3.21358	1.08188	-3.66071	-0.761529	3.84019
0	3.7877	0	2.9821	1.17038	-3.07282	-0.816574	3.86601
0	3.49865	0	2.57939	1.10413	-2.9977	-0.771139	3.49724
0	4.11972	0	3.01434	1.15006	-3.49104	-0.855241	3.93263
0	3.76676	0	2.85919	1.19685	-3.0751	-0.815152	3.89384
0	3.89604	0	2.97852	1.06304	-3.04468	-0.756338	3.59681
0	3.56864	0	2.96583	1.06876	-3.01147	-0.77277	3.52613
0	3.53068	0	2.96309	1.06536	-3.0119	-0.756391	3.61102
0	3.72633	0	2.98313	1.07015	-3.14495	-0.775499	3.59844
0	3.56367	0	2.74319	1.05427	-3.03554	-0.755117	3.40605
0	3.62583	0	2.90743	1.10623	-3.00782	-0.781079	3.57658
0	3.69318	0	2.86835	1.10173	-2.91856	-0.764648	3.47911
0	3.72608	0	2.8865	1.10144	-2.96327	-0.764499	3.51774
0	4.26151	0	2.77383	0.878555	-3.33825	-0.761334	3.37239
0	4.26111	0	2.77178	0.877709	-3.33794	-0.761331	3.37039
0	3.56405	0	2.64671	1.10037	-2.97456	-0.764866	3.4463
0	3.44474	0	2.67802	1.2482	-2.95212	-0.770193	3.53498
0	3.52397	0	2.66499	1.25473	-3.06077	-0.761477	3.52865
0	3.7844	0	2.88713	1.20512	-3.12262	-0.824233	3.93439
0	3.73366	0	3.11244	1.10365	-3.13008	-0.779656	3.75326
0	3.52394	0	2.78364	1.23312	-3.11539	-0.726714	3.48305
0	3.30431	0	3.16141	0.891496	-2.69064	-0.372533	3.32497
0	3.71529	0	2.71493	0.917276	-3.30516	-0.810214	3.49241
0	3.45381	0	2.5323	0.799858	-2.74376	-0.500259	2.72553
0	3.62151	0	3.23899	1.02222	-3.56939	-0.761209	3.41932
0	3.74191	0	3.23431	1.05274	-3.62099	-0.707156	3.56523
0	3.87336	0	3.2586	0.969295	-3.61674	-0.663788	3.59692
0	3.37296	0	2.61644	1.10479	-3.06027	-0.756941	3.46009
0	3.55262	0	2.67706	1.06758	-3.09206	-0.764305	3.49365
0	3.56438	0	2.68453	1.06717	-3.10502	-0.764254	3.48993
0	3.74901	0	2.93728	1.13553	-3.39672	-0.840033	3.81149
0	3.49013	0	2.74148	1.10812	-3.02245	-0.787808	3.53823
0	4.07099	0	3.17814	1.30216	-3.56555	-0.768261	4.05072
0	3.76396	0	3.14274	1.29349	-3.01623	-0.812817	3.93946
0	3.36579	0	2.5479	1.11343	-2.97523	-0.784867	3.53976
0	3.01221	0	2.26288	0.740621	-2.49004	-0.490259	2.5535
0	3.38286	0	2.63615	1.05912	-2.97294	-0.769938	3.45238
0	4.04488	0	3.16253	1.36968	-3.00506	-0.77964	4.1005
0	4.15803	0	2.66543	1.11211	-3.09125	-0.7878	3.56213
0	3.65306	0	2.82482	1.19548	-3.00898	-0.812677	3.87456
0	3.40414	0	2.76504	1.23376	-2.96458	-0.787189	3.53508
0	3.57984	0	2.96587	1.08874	-3.45309	-0.782114	3.63025
0	3.29647	0	2.62019	1.09942	-2.87679	-0.765189	3.44653
0	3.65022	0	2.89006	1.3165	-3.02516	-0.813253	3.96679
0	3.50376	0	2.66186	0.850142	-2.96289	-0.532598	3.01658
0	3.46792	0	2.6048	0.845983	-2.86721	-0.47292	2.90395
0	3.4681	0	2.60489	0.84585	-2.86733	-0.472389	2.90354
0	3.9162	0	3.02259	1.29823	-3.0784	-0.609877	3.84053
0	3.50038	0	3.22366	1.04991	-3.54282	-0.665927	3.47607
0	3.92145	0	3.0603	1.15841	-3.2499	-0.79802	3.88053
0	3.92208	0	3.0607	1.15841	-3.2508	-0.798163	3.88118
0	3.34279	0	2.69444	1.11953	-2.92764	-0.785494	3.58329
0	3.71513	0	2.93048	1.13979	-3.43648	-0.837855	3.82251
0	3.22301	0	2.47749	1.08965	-2.89432	-0.771976	3.46453
0	3.6535	0	2.53466	1.105	-2.8504	-0.780301	3.50096
0	3.74744	0	2.58989	0.89145	-3.22945	-0.813312	3.39404
0	3.93962	0	3.01265	1.09185	-3.18895	-0.791181	3.767
0	3.46241	0	2.86427	1.42452	-2.94721	-0.76218	3.48131
0	3.75812	0	3.14412	0.999389	-3.33852	-0.710078	3.62547
0	3.89019	0	2.64915	1.13338	-3.12775	-0.796499	3.58853
0	3.84528	0	2.73443	1.02991	-3.03333	-0.761176	3.47768
0	3.84872	0	2.75598	1.06792	-3.10863	-0.775643	3.56215
0	3.74893	0	2.78126	1.11354	-3.00694	-0.7855	3.61724
0	4.1276	0	3.17324	1.16765	-3.29493	-0.837859	4.04692
0	3.55283	0	2.81065	1.07457	-3.02756	-0.758409	3.49608
0	3.57121	0	2.82244	1.06325	-3.0003	-0.7587	3.45752
0	4.35586	0	2.78255	1.1197	-2.97225	-0.78346	3.59326
0	4.35558	0	2.78193	1.11951	-2.96994	-0.782857	3.59088
0	4.17007	0	3.06486	1.165	-3.45491	-0.837597	3.93115
0	3.97874	0	3.31612	1.08777	-3.40904	-0.700601	3.85701
0	3.58104	0	2.51169	0.772745	-2.87268	-0.512816	2.74352
0	4.17944	0	3.01177	1.15261	-3.46999	-0.83954	3.903
0	3.85468	0	2.86184	1.12816	-3.37045	-0.836917	3.80793
0	3.90774	0	3.03975	1.17244	-3.5286	-0.849512	3.92984
0	4.07697	0	2.99923	1.1479	-3.4594	-0.850317	3.90991
0	3.68912	0	2.89659	1.12529	-2.90167	-0.775751	3.68305
0	3.67988	0	2.73718	1.06669	-2.94945	-0.769204	3.51538
0	3.99184	0	3.00159	1.13364	-3.59181	-0.850683	3.88911
0	3.76393	0	2.91948	1.30519	-3.07558	-0.815618	3.97482
0	3.66533	0	2.71903	1.06598	-2.96573	-0.770212	3.52442
0	3.66117	0	2.64561	1.09783	-3.1703	-0.774764	3.47264
0	3.85419	0	2.69306	1.09831	-3.15132	-0.763463	3.45702
0	3.45379	0	2.69622	1.05386	-3.00958	-0.75512	3.40402
0	3.52863	0	2.64446	1.065	-3.01123	-0.77622	3.50058
0	3.77806	0	3.04973	1.3012	-3.09623	-0.779847	3.94314
0	4.15127	0	3.09558	1.18244	-3.55934	-0.849424	3.93811
0	4.10337	0	3.10269	1.06289	-3.60213	-0.758848	3.62343
0	3.83796	0	2.94162	1.09898	-2.93075	-0.763515	3.5551
0	3.49413	0	2.93411	1.06826	-3.0133	-0.776081	3.49134
0	3.64106	0	2.87519	1.01629	-3.08638	-0.716323	3.45722
0	3.71999	0	2.87931	0.950175	-3.09271	-0.694486	3.40594
0	3.69743	0	2.87165	0.997742	-2.99409	-0.707503	3.40705
0	3.53909	0	2.88743	1.06029	-3.22871	-0.76917	3.44321
0	3.52479	0	2.89863	1.07824	-3.22566	-0.769243	3.46047
0	3.46095	0	3.13322	1.09957	-2.88091	-0.765197	3.46834
0	3.88572	0	3.22011	1.0154	-3.63034	-0.772818	3.57648
0	3.56973	0	2.68448	1.06653	-3.06139	-0.776493	3.51456
0	3.63021	0	2.77333	1.06686	-3.23249	-0.763562	3.45799
0	4.07504	0	3.27034	1.09793	-3.57704	-0.727293	3.90327
0	3.71651	0	2.9417	1.1128	-3.04046	-0.775444	3.59898
0	3.9016	0	3.10152	1.20789	-3.01831	-0.814406	3.93659
0	3.63716	0	2.63226	1.07416	-3.0834	-0.790277	3.53255
0	3.398	0	2.5104	1.06086	-2.95568	-0.771807	3.43485
0	3.68736	0	2.76902	1.18762	-3.26894	-0.874127	3.91879
0	3.91118	0	3.07745	1.10524	-3.33303	-0.759977	3.77102
0	3.67186	0	2.99242	1.29647	-3.03625	-0.779646	3.91456
0	3.58044	0	2.72956	1.0068	-3.12017	-0.703043	3.3486
0	3.75129	0	2.66016	0.945011	-3.0816	-0.773344	3.36454
0	3.31411	0	2.55421	1.10836	-2.87129	-0.77895	3.50671
0	3.57556	0	2.72802	1.11504	-2.99287	-0.779744	3.64421
0	3.24265	0	2.57117	0.813962	-2.85328	-0.480482	2.79869
0	3.24236	0	2.57101	0.830672	-2.8533	-0.488162	2.7982
0	3.73569	0	3.017	1.01269	-3.45373	-0.695009	3.62548
0	3.14	0	2.41132	1.09802	-2.77784	-0.76337	3.43324
0	3.35152	0	2.56845	1.06594	-3.03067	-0.788559	3.49203
0	2.6667	0	2.11758	0.769025	-2.3338	-0.45537	2.37781
0	3.47645	0	2.90888	0.943294	-2.94565	-0.573158	3.33251
0	3.74691	0	2.93266	1.43314	-3.12799	-0.705648	3.56692
0	3.89629	0	2.87679	1.22034	-3.34802	-0.882654	3.97895
0	3.76307	0	2.70365	1.10485	-3.19051	-0.807789	3.62966
0	4.43392	0	3.28772	1.12303	-3.60312	-0.772763	3.54197
0	4.43431	0	3.28778	1.12303	-3.60312	-0.773028	3.54399
0	3.56364	0	2.6757	1.13344	-3.05303	-0.776783	3.59843
0	3.68616	0	2.84661	1.15016	-3.31784	-0.829256	3.81218
0	4.16657	0	3.0873	1.13832	-3.52246	-0.849245	3.89397
0	3.99193	0	3.08698	0.987614	-3.06287	-0.761112	3.35936
0	4.31449	0	3.2018	1.03443	-3.6074	-0.67562	3.7019
0	3.86512	0	2.74054	1.07495	-3.03436	-0.77407	3.54338
0	3.64111	0	2.96547	1.06803	-3.04211	-0.773991	3.50843
0	3.90665	0	3.00565	1.10482	-2.98105	-0.768477	3.54374
0	3.83834	0	2.79314	1.11087	-3.14865	-0.78685	3.57457
0	3.61597	0	2.8302	1.12224	-3.30847	-0.77101	3.61156
0	4.13165	0	2.91714	1.12261	-3.26687	-0.825252	3.86872
0	4.10679	0	3.01286	1.15442	-3.48172	-0.850636	3.92656
0	3.70371	0	3.2359	1.11257	-3.61445	-0.763808	3.63733
0	4.0694	0	3.0643	1.09334	-3.57268	-0.792971	3.7879
0	3.59471	0	2.66033	1.01911	-3.0542	-0.761484	3.39482
0	4.03401	0	2.97602	1.07154	-3.03049	-0.772678	3.57307
0	3.8276	0	2.97491	1.02601	-3.05962	-0.64588	3.57525
0	3.58777	0	2.85546	1.07167	-2.91151	-0.771855	3.4809
0	3.71998	0	2.97534	1.08616	-3.03182	-0.773244	3.66556
0	4.04856	0	3.12233	1.18228	-3.59345	-0.84898	3.93994
0	3.85561	0	2.98383	1.04634	-3.17677	-0.780918	3.59654
0	3.68547	0	2.66202	1.0596	-3.09116	-0.769241	3.43909
0	4.11224	0	3.08153	1.18113	-3.54986	-0.849281	3.92727
0	3.57396	0	2.76205	0.999624	-3.05656	-0.761512	3.40544
0	4.28673	0	3.17922	1.09779	-3.65947	-0.763913	3.71522
0	3.50417	0	2.89889	1.04365	-2.96432	-0.642968	3.49398
0	3.57112	0	3.01502	1.28346	-2.83897	-0.754394	3.61999
0	3.57419	0	3.13683	1.11123	-2.94289	-0.76734	3.57019
0	3.64571	0	3.03007	1.18162	-2.9595	-0.805475	3.85681
0	3.82281	0	2.93795	1.02062	-2.99091	-0.760782	3.51361
0	3.50955	0	3.14523	1.06419	-2.90394	-0.769167	3.4665
0	3.51526	0	2.82154	1.25507	-3.00273	-0.775759	3.57061
0	3.64543	0	2.6958	1.10693	-3.0561	-0.773745	3.57434
0	3.85184	0	2.73393	1.11452	-3.13743	-0.792566	3.64389
0	4.2635	0	3.12776	1.1548	-3.50637	-0.824537	4.06021
0	3.6627	0	2.97268	1.10804	-3.01936	-0.816103	3.65612
0	3.85765	0	3.01124	0.970083	-3.47666	-0.836765	3.75419
0	4.10681	0	3.00394	1.06244	-2.93973	-0.770851	3.47381
0	3.61314	0	2.92317	1.00872	-3.12224	-0.703135	3.42941
0	3.58544	0	2.91914	1.012	-3.07226	-0.720651	3.44622
0	3.72107	0	3.13206	1.15986	-3.0339	-0.778664	3.82544
0	3.64713	0	2.90621	1.03198	-3.08694	-0.775502	3.5085
0	3.46916	0	2.62571	1.11323	-3.0192	-0.786144	3.55215
0	3.80444	0	2.649	1.05763	-3.08144	-0.772504	3.45506
0	4.07932	0	3.08264	1.11072	-3.5756	-0.79417	3.83232
0	4.07719	0	3.08119	1.11079	-3.57325	-0.792981	3.83001
0	3.53575	0	2.68259	1.05511	-3.00165	-0.77114	3.46187
0	3.36435	0	2.89639	1.05859	-2.84013	-0.754398	3.45936
0	3.35716	0	2.58957	1.05187	-2.95196	-0.754558	3.37028
0	3.64996	0	2.89003	1.31636	-3.02486	-0.813253	3.96622
0	3.86907	0	3.0079	1.05862	-3.51506	-0.734473	3.61894
0	3.70851	0	3.00158	1.12766	-3.48042	-0.763386	3.7022
0	3.75611	0	2.95934	1.17905	-3.03331	-0.778664	3.8366
0	3.50045	0	2.90396	0.950028	-3.20496	-0.661521	3.38315
0	3.60483	0	3.01587	1.06121	-3.16324	-0.661165	3.57838
0	3.92906	0	3.08568	1.29701	-3.27494	-0.672226	3.85674
0	3.72782	0	3.21578	1.14139	-3.64692	-0.787233	3.77661
0	3.66219	0	2.58354	1.10253	-3.02625	-0.788553	3.60533
0	3.32726	0	3.14065	0.807606	-3.51931	-0.456277	3.21484
0	3.64821	0	2.83103	1.11304	-3.00031	-0.768974	3.61944
0	3.62103	0	2.81187	1.06682	-3.04713	-0.772016	3.50906
0	3.67082	0	2.91569	1.02637	-3.00033	-0.717999	3.61769
0	3.56441	0	2.78248	1.12369	-3.04721	-0.801056	3.62471
0	3.52259	0	2.66927	1.00632	-2.99584	-0.716528	3.44015
0	3.42213	0	2.75214	1.11194	-2.86307	-0.768858	3.57921
0	3.33274	0	2.60444	1.00167	-2.99054	-0.716399	3.35122
0	3.4607	0	2.7826	1.03092	-3.05973	-0.772966	3.47566
0	3.54969	0	3.0394	1.11312	-2.94898	-0.767612	3.60578
0	3.25088	0	2.41218	0.86068	-2.71971	-0.492676	2.62838
0	3.38025	0	2.59025	0.889105	-3.15926	-0.788579	3.33788
0	3.39722	0	2.57981	1.05812	-2.98427	-0.771718	3.42659
0	3.39092	0	2.57388	1.06017	-2.96386	-0.770864	3.42831
0	3.35306	0	2.5617	1.04527	-3.00723	-0.761417	3.39163
0	3.3768	0	2.5793	1.04561	-3.04027	-0.761404	3.39354
0	3.37465	0	2.60295	1.06214	-2.98607	-0.772841	3.43574
0	3.4544	0	2.61108	0.893487	-3.17626	-0.788025	3.34409
0	3.66643	0	2.98984	1.29644	-3.03618	-0.779639	3.91484
0	3.40226	0	2.60809	1.08371	-3.07471	-0.801511	3.54957
0	3.72052	0	3.00726	1.29016	-3.02848	-0.581759	3.81826
0	3.27578	0	2.75393	1.03076	-3.08898	-0.603252	3.21157
0	3.32812	0	2.63903	1.11041	-2.98214	-0.772736	3.52322
0	3.33045	0	2.64072	1.11031	-2.98532	-0.772987	3.52449
0	3.46728	0	2.76592	1.11456	-2.86067	-0.772966	3.59164
0	3.23755	0	2.47709	1.08585	-2.90535	-0.769639	3.45028
0	3.6089	0	2.64963	1.13942	-3.08591	-0.794733	3.64938
0	3.48971	0	2.62595	1.09458	-2.9853	-0.762046	3.49016
0	3.64484	0	2.87764	1.11431	-2.96247	-0.769582	3.54212
0	3.63022	0	2.87661	1.12364	-2.95112	-0.769636	3.54973
0	4.02157	0	3.10595	0.889644	-3.5235	-0.722301	3.46367
0	3.52028	0	2.82847	1.11305	-2.9775	-0.768789	3.54829
0	4.29349	0	3.08381	1.10321	-3.5815	-0.832699	3.88969
0	4.02537	0	2.70901	1.05478	-3.14223	-0.755188	3.42374
0	4.02288	0	2.93825	1.08344	-3.34984	-0.769683	3.70185
0	3.86914	0	2.70581	1.02321	-3.16836	-0.76249	3.41539
0	4.26971	0	3.10987	1.1381	-3.49775	-0.776744	3.90142
0	3.79383	0	2.899	1.31605	-3.06528	-0.814535	3.9692
0	3.82082	0	2.79072	1.07705	-3.10689	-0.789754	3.58233
0	3.69347	0	2.97286	1.02209	-3.02373	-0.635328	3.50261
0	3.65811	0	3.01624	1.06002	-2.9884	-0.755473	3.51981
0	3.88883	0	2.98278	1.16451	-3.11611	-0.783982	3.83667
0	3.51468	0	2.70468	1.06529	-2.98667	-0.771949	3.43955
0	3.53022	0	2.68441	1.10289	-2.96454	-0.768414	3.48726
0	4.21752	0	3.27066	1.18982	-3.77536	-0.843634	4.0996
0	3.61415	0	2.96411	1.03908	-3.09214	-0.777711	3.44854
0	3.74796	0	2.69092	0.974121	-3.12636	-0.766875	3.43415
0	3.6128	0	3.15568	1.47864	-3.52627	-0.510838	3.78873
0	3.60272	0	2.66689	1.07577	-3.06396	-0.786381	3.52093
0	3.4142	0	2.6568	1.03169	-2.89094	-0.647497	3.12172
0	3.54113	0	2.62571	1.11329	-3.0188	-0.786144	3.55247
0	3.50081	0	2.58624	1.06863	-3.02281	-0.784495	3.4893
0	3.45779	0	2.55308	1.09771	-2.8809	-0.763334	3.43475
0	3.56598	0	2.56877	1.10337	-2.85547	-0.777971	3.49036
0	3.56269	0	2.55572	1.10976	-2.84054	-0.779859	3.49864
0	3.98246	0	2.95917	1.32215	-3.14237	-0.820015	4.02221
0	3.66777	0	2.75731	1.16208	-3.04071	-0.79355	3.7587
0	3.74462	0	2.77058	1.15046	-3.0722	-0.797547	3.7799
0	3.57242	0	2.8988	1.29508	-2.94019	-0.777994	3.75061
0	3.38121	0	2.57373	1.0665	-2.97275	-0.771735	3.43679
0	3.5457	0	2.83502	1.03611	-3.24271	-0.699635	3.41101
0	4.0016	0	3.2302	1.17798	-3.5599	-0.819757	4.0635
0	4.31443	0	2.78516	1.02283	-3.11045	-0.761421	3.38659
0	3.18226	0	3.08173	0.920944	-2.95131	-0.634025	3.26459
0	4.43497	0	2.8429	1.01816	-3.22943	-0.761545	3.37658
0	3.54459	0	2.92428	1.10694	-3.12927	-0.783394	3.5591
0	3.62129	0	2.69661	1.11647	-3.05085	-0.777739	3.61035
0	3.64715	0	2.6803	1.06405	-3.15207	-0.773692	3.47442
0	3.81627	0	2.7354	1.13424	-2.99562	-0.798835	3.69425
0	4.17997	0	3.0849	1.12717	-3.23201	-0.815719	3.90949
0	3.60491	0	2.70038	1.08263	-3.00529	-0.78095	3.60289
0	3.47033	0	2.8899	1.28263	-2.83279	-0.772942	3.74334
0	3.46139	0	2.9072	1.10072	-2.8059	-0.765256	3.49623
0	3.40982	0	2.87241	1.1014	-2.7987	-0.764683	3.45516
0	3.58463	0	2.96964	1.08588	-2.95163	-0.773053	3.59097
0	3.42005	0	2.87331	1.10035	-2.84493	-0.767976	3.46357
0	3.22699	0	2.55063	1.10083	-2.87092	-0.764805	3.44269
0	3.4414	0	2.52994	1.07933	-2.9694	-0.78747	3.49939
0	3.36179	0	2.53008	1.10028	-2.98001	-0.772607	3.46745
0	3.31672	0	2.47358	1.10796	-2.82468	-0.778983	3.49396
0	3.32279	0	2.4857	1.05637	-2.83819	-0.754394	3.37017
0	3.50864	0	2.55188	1.02278	-3.0511	-0.761683	3.37477
0	3.53995	0	2.61284	1.06763	-3.0297	-0.773995	3.48302
0	3.52953	0	2.58856	0.896465	-3.19502	-0.789155	3.36804
0	3.39754	0	2.53526	1.0611	-2.94376	-0.770912	3.43585
0	3.26147	0	2.52986	1.10867	-2.90303	-0.7804	3.50062
0	3.38975	0	2.56401	1.05725	-3.01147	-0.774709	3.43458
0	3.46818	0	2.62555	1.12183	-3.03069	-0.797199	3.59249
0	3.4935	0	2.52773	0.88833	-3.0926	-0.766505	3.24044
0	3.52316	0	2.55215	0.896059	-3.1581	-0.785929	3.34862
0	3.37288	0	2.55897	1.0519	-2.92623	-0.754483	3.36531
0	3.32632	0	2.66709	1.02396	-3.00285	-0.712877	3.37005
0	3.18228	0	2.76274	1.23276	-2.82064	-0.549313	3.42992
0	3.46221	0	2.90696	0.9399	-2.79675	-0.470695	3.32818
0	3.73447	0	2.95757	1.16117	-3.03381	-0.778664	3.82521
0	3.80047	0	2.96991	1.14023	-3.29127	-0.758211	3.81297
0	3.80084	0	2.96996	0.990147	-3.46512	-0.753819	3.64886
0	3.13406	0	2.50353	0.859083	-2.94968	-0.634289	2.88642
0	3.43487	0	2.52347	1.081	-3.02157	-0.799962	3.54261
0	3.02844	0	2.47349	0.882625	-2.79591	-0.629496	2.89259
0	3.35187	0	2.44305	1.06345	-2.90929	-0.773365	3.43755
0	3.12731	0	2.50345	0.862876	-2.93761	-0.607185	2.87476
0	3.82167	0	2.94562	1.14223	-3.06441	-0.782712	3.64804
0	3.81631	0	3.04983	1.14135	-3.5456	-0.811473	3.81228
0	3.60518	0	2.76281	1.12438	-3.22653	-0.77009	3.51475
0	3.60571	0	2.76301	1.12444	-3.22655	-0.770303	3.51647
0	3.49786	0	2.80555	1.13371	-2.88667	-0.775482	3.57
0	3.55155	0	2.67933	1.07817	-2.96039	-0.661262	3.46212
0	4.27971	0	3.02099	1.14593	-3.48244	-0.839844	3.90338
0	3.94006	0	2.89989	1.07457	-3.08177	-0.785443	3.62885
0	3.65182	0	2.96502	1.08049	-2.95671	-0.773073	3.57863
0	3.66607	0	3.11672	1.06242	-2.98048	-0.770781	3.47634
0	3.67098	0	3.11718	1.06083	-2.99421	-0.771863	3.47474
0	3.6034	0	3.13333	1.07879	-2.9588	-0.7729	3.56742
0	3.96822	0	3.01414	1.07523	-3.35961	-0.684576	3.58482
0	3.78263	0	2.96608	1.02267	-3.13401	-0.780373	3.49337
0	3.82155	0	3.057	1.30758	-3.0702	-0.779974	3.95796
0	3.64019	0	2.93651	1.4321	-3.2055	-0.702771	3.53841
0	3.63937	0	2.93765	1.4321	-3.20529	-0.702759	3.53925
0	4.18835	0	3.0078	1.13673	-3.50227	-0.847175	3.88878
0	3.72795	0	2.63683	1.10937	-3.03655	-0.785801	3.55297
0	3.73896	0	2.72891	1.19119	-3.18837	-0.862386	3.85909
0	4.19672	0	3.12787	1.15698	-3.57226	-0.825368	3.91447
0	3.6105	0	2.85528	0.999378	-3.14518	-0.698722	3.40607
0	3.60877	0	2.62947	1.02122	-3.09196	-0.761548	3.37439
0	3.93361	0	2.76007	1.01865	-3.21766	-0.734072	3.45695
0	4.36679	0	3.04875	0.876279	-3.51661	-0.627902	3.48939
0	3.46872	0	2.99788	1.16222	-2.95726	-0.811416	3.71297
0	4.04667	0	2.88992	1.43494	-3.14388	-0.774386	3.52934
0	3.77014	0	3.21693	1.09607	-3.65058	-0.779334	3.73696
0	3.64828	0	3.21607	1.10568	-3.60937	-0.760096	3.60729
0	3.64893	0	3.2165	1.10575	-3.60967	-0.760091	3.6064
0	3.61843	0	2.7506	1.0675	-3.04046	-0.774201	3.50498
0	3.64782	0	3.21597	1.10574	-3.60932	-0.760099	3.60793
0	3.81912	0	2.75099	1.06994	-3.04447	-0.760772	3.62483
0	3.63048	0	2.84307	1.00134	-2.94092	-0.706824	3.50593
0	3.57185	0	2.73384	1.00648	-3.11157	-0.763289	3.39756
0	3.62769	0	2.84437	0.996408	-2.9713	-0.683973	3.48537
0	3.72179	0	2.87688	1.06455	-3.01902	-0.764076	3.4952
0	3.59386	0	2.73589	1.01038	-3.12366	-0.763433	3.39745
0	3.68363	0	2.99256	1.06537	-3.4829	-0.761654	3.65568
0	3.48697	0	2.76231	1.05752	-2.84453	-0.754425	3.42638
0	3.57064	0	2.88261	1.26693	-2.96284	-0.774725	3.70719
0	3.70479	0	2.87483	0.95792	-2.92804	-0.643065	3.40782
0	3.50131	0	2.90073	1.09822	-2.85457	-0.763332	3.45921
0	3.363	0	2.91371	1.09804	-2.81292	-0.763331	3.44658
0	3.59298	0	2.91826	1.00848	-3.08711	-0.716196	3.4358
0	3.59653	0	2.98866	1.00233	-3.39078	-0.68406	3.50086
0	3.52063	0	2.63805	1.12935	-3.10582	-0.79662	3.64562
0	3.39772	0	2.54058	1.06061	-2.94424	-0.77091	3.43469
0	3.44809	0	2.60974	1.01711	-3.09714	-0.761592	3.35891
0	3.35566	0	2.56349	1.04098	-3.00748	-0.761393	3.38786
0	3.44876	0	2.6529	1.05848	-2.97097	-0.770276	3.44695
0	3.43017	0	2.60326	0.944629	-3.06325	-0.723523	3.15001
0	3.44509	0	2.56226	0.894141	-3.10174	-0.768463	3.28427
0	3.41219	0	2.59693	0.988455	-3.04301	-0.761132	3.35987
0	3.38681	0	2.58885	0.939234	-2.99841	-0.690476	3.07039
0	3.49481	0	2.60115	1.08998	-3.02567	-0.774308	3.49603
0	3.6964	0	2.63806	1.0591	-3.14003	-0.780992	3.48714
0	3.71652	0	2.88878	0.953535	-2.95338	-0.678662	3.43999
0	3.3433	0	2.59203	1.06975	-3.00935	-0.756465	3.46864
0	3.73442	0	3.01813	1.30187	-3.0422	-0.782675	3.97622
0	3.47096	0	2.54103	0.801213	-2.85929	-0.490337	2.71025
0	3.60223	0	2.96761	1.13114	-2.88255	-0.782284	3.64511
0	3.70375	0	2.99764	1.03343	-3.45373	-0.724006	3.66891
0	3.388	0	2.72483	1.0346	-2.8335	-0.629044	3.26904
0	3.76933	0	3.02149	0.917624	-3.57489	-0.755008	3.54966
0	3.35911	0	2.44883	1.05946	-2.90233	-0.769211	3.42438
0	3.47622	0	2.82945	1.14034	-2.99175	-0.714989	3.60739
0	3.13459	0	2.56995	1.14426	-3.05984	-0.830105	3.67838
0	3.74989	0	2.76281	1.12501	-3.21999	-0.77009	3.51799
0	4.09498	0	3.02294	1.11659	-3.44646	-0.766573	3.62171
0	3.56934	0	2.78458	0.973286	-3.14699	-0.756284	3.35372
0	3.5912	0	2.78735	0.973149	-3.15265	-0.754174	3.35565
0	3.5954	0	2.66322	1.0996	-3.0157	-0.777732	3.53408
0	3.60712	0	2.83008	1.13216	-3.02342	-0.776162	3.61426
0	3.56401	0	2.82674	1.13099	-3.00704	-0.774736	3.60471
0	3.65848	0	2.85787	1.14684	-3.24371	-0.791584	3.6743
0	4.00264	0	3.08674	0.955779	-3.13789	-0.767607	3.35614
0	4.11853	0	3.06366	0.82641	-3.0334	-0.658182	3.19974
0	3.7906	0	2.7942	1.11668	-3.00694	-0.7855	3.62657
0	3.96064	0	2.78358	1.04348	-2.93578	-0.679853	3.53147
0	3.91353	0	2.78311	1.04422	-2.97081	-0.678721	3.53531
0	3.89021	0	2.79879	1.11908	-3.09881	-0.799749	3.67302
0	3.79239	0	2.96927	0.972696	-3.36945	-0.772043	3.51398
0	3.62843	0	3.13849	1.11238	-2.9984	-0.77181	3.56077
0	3.67118	0	2.89594	1.43344	-3.05875	-0.785259	3.63042
0	3.66346	0	2.60158	1.09837	-2.8778	-0.763324	3.43692
0	3.54951	0	2.61425	1.06	-2.98731	-0.771302	3.4502
0	4.08801	0	2.91786	1.22233	-3.14145	-0.819167	3.94851
0	4.21338	0	3.17196	1.34663	-3.10242	-0.793554	4.07227
0	3.40538	0	2.65531	1.05643	-2.83761	-0.754393	3.37413
0	3.51999	0	2.58256	1.10334	-2.9693	-0.77049	3.48552
0	4.11014	0	2.98942	1.12926	-3.46849	-0.834957	3.84926
0	3.93878	0	2.8789	1.16772	-3.37029	-0.843461	3.87801
0	3.81911	0	2.76738	1.12049	-3.0887	-0.7855	3.68523
0	3.8871	0	2.98207	1.16391	-3.11552	-0.783956	3.83512
0	3.9031	0	2.87031	1.08438	-3.19221	-0.795409	3.63634
0	3.93524	0	3.04475	1.18524	-3.09835	-0.793751	3.96261
0	3.84765	0	2.98253	1.07183	-3.5335	-0.776957	3.57303
0	3.82581	0	2.84075	0.96064	-2.91998	-0.654607	3.43551
0	3.63549	0	2.76933	1.08023	-2.95843	-0.774292	3.57858
0	3.84639	0	2.69179	1.05433	-3.14568	-0.755245	3.4204
0	3.83659	0	2.7428	1.01552	-3.148	-0.784383	3.49764
0	3.73844	0	3.22722	1.07478	-3.60443	-0.767085	3.62885
0	3.52279	0	2.90661	1.05734	-2.87067	-0.754407	3.42139
0	3.72304	0	2.93684	1.02521	-2.9396	-0.68227	3.50082
0	3.46406	0	2.71128	0.967975	-2.88616	-0.668258	3.3858
0	3.6598	0	2.60455	0.960714	-3.13885	-0.767631	3.35809
0	3.6188	0	2.54176	1.03247	-3.05188	-0.776335	3.42407
0	3.43643	0	2.55108	1.07752	-2.97345	-0.787198	3.49665
0	3.65149	0	2.62452	1.06386	-3.04977	-0.774289	3.47814
0	3.65695	0	2.61591	1.10642	-3.02778	-0.787976	3.54096
0	3.6946	0	2.60274	0.956961	-3.13321	-0.767815	3.36067
0	3.48159	0	2.55728	0.900533	-3.13232	-0.776343	3.33142
0	3.65941	0	2.61531	1.03966	-3.11873	-0.793048	3.49858
0	3.55267	0	2.48913	0.899002	-2.95761	-0.754407	3.23691
0	3.66472	0	2.5939	0.90416	-3.13293	-0.773951	3.33448
0	3.47328	0	2.6032	0.842143	-3.0533	-0.697561	3.16052
0	3.37358	0	2.56012	1.05156	-2.92624	-0.754483	3.36457
0	3.5502	0	2.70871	1.10005	-3.09145	-0.720139	3.45912
0	3.93411	0	3.00177	1.03115	-3.4182	-0.714824	3.61649
0	3.65625	0	2.72246	1.10941	-3.04885	-0.771126	3.53178
0	4.40547	0	2.86946	1.12279	-3.15821	-0.792066	3.70335
0	3.55365	0	2.94488	1.12127	-3.12619	-0.774504	3.66557
0	3.61494	0	2.8406	1.10576	-3.09977	-0.796194	3.60763
0	3.70489	0	2.61613	1.06279	-3.09221	-0.78121	3.50281
0	4.24587	0	3.10677	1.09843	-3.49922	-0.77835	3.9069
0	3.52942	0	2.91398	1.07363	-3.38974	-0.789361	3.53569
0	3.55634	0	2.65809	1.0812	-3.01274	-0.769199	3.53135
0	3.25095	0	2.51469	1.10021	-2.84528	-0.764747	3.4391
0	3.4845	0	2.89444	1.07994	-2.97484	-0.789807	3.52365
0	3.80204	0	2.97063	1.13827	-3.29144	-0.758198	3.81182
0	3.8485	0	3.06725	1.10029	-3.57379	-0.796196	3.82146
0	3.67839	0	3.00076	1.08072	-3.49538	-0.78229	3.70342
0	4.14982	0	3.15863	1.1183	-3.59719	-0.776251	3.92868
0	4.12637	0	3.19194	1.1544	-3.72341	-0.828224	3.9501
0	3.21635	0	2.92995	1.10526	-2.73292	-0.756908	3.4519
0	3.79788	0	3.10115	1.08966	-3.06667	-0.773141	3.69061
0	4.13979	0	3.21082	1.11312	-3.61267	-0.774186	3.89966
0	3.51257	0	2.95049	0.988354	-2.96589	-0.764916	3.40092
0	3.38146	0	2.45259	1.00439	-3.05589	-0.773163	3.29469
0	3.53195	0	2.60889	1.0127	-3.13142	-0.796293	3.48773
0	3.51733	0	2.59861	0.84448	-3.14402	-0.698261	3.1398
0	3.323	0	2.44748	1.05644	-2.83799	-0.754394	3.36907
0	3.43153	0	2.5414	1.05976	-2.97552	-0.771998	3.43294
0	3.52333	0	2.6395	1.00045	-3.19007	-0.725019	3.26021
0	3.62277	0	2.52567	1.02932	-3.05727	-0.775384	3.42022
0	3.31651	0	2.39434	0.899774	-2.95112	-0.754405	3.23171
0	3.59798	0	2.50272	0.979841	-2.94672	-0.550086	2.88806
0	3.59267	0	2.74083	1.11654	-3.06579	-0.792232	3.57451
0	3.53873	0	3.20911	0.9499	-3.5453	-0.56707	3.40915
0	3.2061	0	2.49405	1.11449	-2.80631	-0.773687	3.50344
0	3.51084	0	2.59688	1.11353	-3.00798	-0.777614	3.5447
0	3.5955	0	3.17958	1.05574	-3.55407	-0.620779	3.48417
0	3.31479	0	2.60818	1.10179	-2.98635	-0.787658	3.53499
0	3.34458	0	2.43335	1.06396	-2.89767	-0.770793	3.42888
0	2.83965	0	2.237	0.913215	-2.67108	-0.691266	3.01502
0	3.1139	0	2.42672	0.857907	-2.94973	-0.642226	2.87965
0	3.09346	0	2.45217	0.866467	-2.8374	-0.615039	2.84381
0	3.78851	0	2.7581	1.19731	-3.22748	-0.866513	3.87867
0	3.58239	0	2.72701	1.09053	-3.03601	-0.781021	3.61964
0	3.54208	0	2.68802	1.25304	-2.91792	-0.772998	3.61674
0	3.96783	0	2.9096	1.15606	-3.13739	-0.81874	3.74074
0	3.90123	0	3.00078	1.43214	-3.37449	-0.702854	3.59631
0	3.71726	0	2.63869	1.01473	-3.13738	-0.783179	3.477
0	3.7633	0	2.72392	1.00997	-3.19256	-0.704845	3.37518
0	3.7055	0	2.95973	1.29184	-3.10618	-0.72725	3.76203
0	3.74238	0	2.99933	1.06995	-3.48799	-0.767192	3.67957
0	4.10718	0	3.06586	1.15166	-3.54738	-0.825149	3.88475
0	3.5965	0	2.70361	1.05387	-2.99804	-0.755161	3.40752
0	3.75122	0	3.23284	1.06614	-3.60681	-0.767062	3.6121
0	3.67745	0	3.14094	1.06976	-3.08593	-0.77481	3.57176
0	3.5683	0	2.97559	1.03784	-3.00969	-0.718905	3.52708
0	3.57668	0	2.97746	1.03128	-3.02244	-0.714565	3.51816
0	3.68687	0	2.96652	1.03872	-3.03405	-0.774896	3.48175
0	3.87534	0	2.88554	1.16573	-3.07256	-0.808721	3.87672
0	4.00355	0	2.89456	1.05727	-3.29472	-0.735788	3.59639
0	3.52368	0	2.61927	1.0796	-3.00495	-0.788891	3.50478
0	3.64808	0	2.64987	1.06464	-3.03945	-0.773988	3.48001
0	3.3338	0	2.558	1.06515	-2.96655	-0.771956	3.43509
0	3.33141	0	2.55627	1.06648	-2.96207	-0.771734	3.43572
0	3.88472	0	2.97516	1.11167	-3.39124	-0.767344	3.59857
0	3.69258	0	2.9923	1.15841	-2.9176	-0.787315	3.7667
0	3.58379	0	2.7448	1.08931	-3.14397	-0.788546	3.6037
0	3.56209	0	2.9631	1.12564	-2.86324	-0.767561	3.62045
0	3.69037	0	2.80657	1.13508	-3.32669	-0.827399	3.76271
0	3.79565	0	3.09468	1.20596	-3.24186	-0.773988	3.85954
0	4.37275	0	3.30883	1.31298	-3.67991	-0.71384	4.05353
0	3.7795	0	3.20487	1.11575	-3.48952	-0.772683	3.71798
0	3.79846	0	3.01514	1.12803	-3.49612	-0.805758	3.79802
0	3.5972	0	2.98741	1.12986	-2.8968	-0.782282	3.66785
0	3.52772	0	2.81172	0.885592	-3.08743	-0.758747	3.28361
0	3.53474	0	2.57776	0.899165	-3.14269	-0.775814	3.3294
0	3.73033	0	2.6181	0.910078	-3.17924	-0.781084	3.38338
0	3.23329	0	2.66986	0.817935	-3.12181	-0.424072	2.62605
0	3.75896	0	2.99904	1.03375	-3.45377	-0.726225	3.67047
0	3.67089	0	2.99586	1.07521	-3.48845	-0.767592	3.673
0	3.44146	0	2.61995	1.07028	-2.91249	-0.77163	3.4422
0	3.71743	0	2.99956	1.29781	-3.03611	-0.779636	3.91736
0	4.21185	0	3.20964	1.15518	-3.71705	-0.827707	3.95314
0	4.13449	0	3.1216	1.1534	-3.58966	-0.825492	3.90392
0	4.13503	0	3.1226	1.15342	-3.59025	-0.8255	3.90455
0	3.77133	0	2.91061	1.13923	-3.02788	-0.784474	3.804
0	3.44603	0	2.65123	1.05955	-2.9605	-0.765022	3.43111
0	3.5259	0	3.02183	1.07148	-2.90323	-0.771628	3.47902
0	4.12983	0	3.15001	1.12321	-3.54939	-0.776217	3.93994
0	3.27638	0	3.1181	0.810264	-3.1167	-0.707418	3.14434
0	3.54976	0	2.51289	1.07813	-2.96477	-0.787189	3.4964
0	3.43601	0	2.54823	1.05502	-2.99145	-0.754156	3.36945
0	3.20971	0	2.45651	0.87786	-2.83718	-0.644932	2.92457
0	3.22423	0	2.52346	0.713501	-3.10938	-0.627824	2.85816
0	3.7159	0	3.07006	1.31542	-3.04786	-0.761017	3.9255
0	3.47656	0	2.67206	0.858298	-3.18848	-0.721054	3.27113
0	3.45742	0	2.64917	0.968587	-2.9724	-0.651614	3.38989
0	3.66964	0	2.83	1.19733	-3.01198	-0.812146	3.88272
0	3.35156	0	2.79185	0.943019	-3.1745	-0.661412	3.3157
0	3.42558	0	2.82098	1.04971	-3.14317	-0.645169	3.38251
0	4.1433	0	3.15464	1.1252	-3.56244	-0.780342	3.9507
0	4.1955	0	3.2574	1.13585	-3.62164	-0.782303	4.0337
0	3.50727	0	2.95197	1.09471	-3.2175	-0.473941	3.37946
0	3.35322	0	2.57139	1.10002	-2.99105	-0.776542	3.51713
0	3.44299	0	2.55972	1.08155	-2.98989	-0.776187	3.49882
0	3.28588	0	2.51353	1.06822	-2.92573	-0.771733	3.44162
0	3.47021	0	2.67004	0.999578	-3.1334	-0.762333	3.32894
0	3.13623	0	2.4498	0.862585	-2.81843	-0.614793	2.82124
0	3.68838	0	2.84657	1.118	-3.06355	-0.772663	3.58673
0	3.64383	0	2.8264	0.906945	-3.23586	-0.772053	3.37556
0	3.57719	0	2.70527	1.14174	-2.88488	-0.780224	3.65616
0	3.62978	0	2.87849	1.10604	-3.00347	-0.78105	3.55695
0	3.84904	0	2.9982	1.31866	-3.08664	-0.80919	3.99169
0	3.77396	0	2.90801	1.09659	-2.97	-0.76202	3.51678
0	3.87493	0	2.91206	1.07127	-3.03663	-0.771792	3.5353
0	3.70857	0	2.94743	1.01734	-3.08768	-0.696392	3.49185
0	3.62194	0	2.92245	1.06719	-3.04888	-0.700297	3.48151
0	3.69488	0	2.83918	1.20467	-3.03953	-0.817005	3.89861
0	3.5035	0	2.77342	1.13721	-2.89417	-0.778811	3.63204
0	3.32721	0	2.61202	1.13413	-2.85715	-0.773045	3.55413
0	3.4074	0	2.99264	1.15363	-2.88857	-0.773781	3.58479
0	3.75253	0	2.6043	1.10483	-2.99384	-0.781129	3.52616
0	3.7802	0	2.91705	1.43403	-3.31032	-0.875336	3.93451
0	3.7683	0	2.91288	1.43397	-3.30795	-0.875301	3.93346
0	3.77445	0	2.92022	1.43427	-3.31423	-0.875961	3.94109
0	3.78595	0	2.91697	1.03667	-3.42291	-0.792239	3.65896
0	3.65356	0	2.97746	1.06042	-3.01644	-0.714565	3.5525
0	3.87605	0	2.93754	0.969758	-3.04737	-0.694245	3.52587
0	3.74962	0	3.22681	1.11768	-3.60432	-0.764128	3.66588
0	3.6973	0	2.56588	1.09838	-2.88058	-0.763324	3.43515
0	3.53507	0	2.56911	0.996545	-3.0093	-0.76105	3.36434
0	3.57803	0	2.57267	0.995564	-3.00923	-0.760987	3.36309
0	3.74814	0	2.65691	1.06104	-3.08582	-0.775244	3.47609
0	3.64532	0	2.62297	1.06455	-3.04022	-0.774016	3.47806
0	3.65002	0	2.54565	1.05601	-2.90556	-0.754407	3.37222
0	3.69537	0	2.6049	0.956137	-3.12954	-0.767615	3.35666
0	3.67563	0	2.61913	1.06663	-3.03577	-0.773934	3.47851
0	3.82507	0	2.87869	1.20237	-3.12374	-0.819295	3.92602
0	3.80057	0	2.8647	1.16541	-3.03288	-0.809207	3.87706
0	3.88205	0	2.87586	1.15617	-3.03288	-0.806027	3.84215
0	4.11364	0	2.99281	1.13934	-3.46878	-0.834992	3.86487
0	3.532	0	2.95818	1.11286	-2.97642	-0.773789	3.55715
0	3.69073	0	2.8691	0.938839	-2.91851	-0.641322	3.37106
0	4.09324	0	3.14407	1.16025	-3.61921	-0.827068	3.94801
0	3.81448	0	3.16528	1.13501	-3.43698	-0.784672	3.81591
0	3.59312	0	2.96178	1.07486	-3.04378	-0.755946	3.65029
0	3.59871	0	2.96643	1.11667	-2.86903	-0.767527	3.60653
0	4.08531	0	3.26904	1.14551	-3.57806	-0.785331	3.93279
0	4.07341	0	3.26939	1.13857	-3.57156	-0.775628	3.92132
0	4.09181	0	3.14294	1.15978	-3.61717	-0.826947	3.94494
0	3.58632	0	2.9691	1.10484	-3.01339	-0.76473	3.56902
0	3.70168	0	2.98932	1.14477	-2.96978	-0.783283	3.73627
0	4.10612	0	3.07913	1.18317	-3.54032	-0.848111	3.93204
0	3.63417	0	2.98421	1.11309	-3.05337	-0.780295	3.59513
0	3.76624	0	2.90212	0.93173	-3.51744	-0.813217	3.58685
0	3.76838	0	2.90248	0.931735	-3.5175	-0.813223	3.5872
0	3.931	0	3.20285	1.11541	-3.47068	-0.782923	3.91851
0	4.12838	0	3.09082	1.13151	-3.62811	-0.823772	3.90331
0	3.51062	0	3.14679	1.10567	-2.99629	-0.763329	3.57739
0	3.51062	0	3.14692	1.12485	-2.89618	-0.76743	3.62099
0	3.62118	0	3.06975	1.11218	-3.31882	-0.773454	3.63305
0	3.51487	0	2.8041	1.08232	-3.02407	-0.776169	3.55453
0	4.25595	0	3.10793	1.09765	-3.49562	-0.778228	3.90584
0	3.57168	0	2.61659	1.06661	-3.03246	-0.773953	3.47918
0	3.45018	0	2.69371	1.05367	-3.0075	-0.755115	3.40159
0	3.5165	0	2.91156	1.00502	-2.96016	-0.760866	3.38757
0	3.82169	0	2.95052	1.08752	-3.28639	-0.736923	3.74579
0	3.7516	0	2.90905	0.968074	-2.97628	-0.684778	3.49575
0	3.66863	0	2.94822	1.03495	-2.81212	-0.636913	3.53367
0	3.61674	0	2.89447	1.02631	-3.01204	-0.761339	3.40939
0	3.90417	0	2.96704	1.1052	-3.2919	-0.757885	3.7986
0	3.87718	0	2.93615	1.08942	-3.28202	-0.733357	3.7198
0	3.37926	0	2.91076	1.05685	-2.83888	-0.754398	3.38982
0	4.19967	0	3.17547	1.11008	-3.55568	-0.77278	3.88248
0	3.78488	0	3.25003	1.24912	-3.61512	-0.763306	3.64709
0	3.74802	0	3.22266	0.883389	-3.51025	-0.666391	3.54537
0	3.31693	0	2.3962	1.05571	-2.83798	-0.754389	3.3662
0	3.56141	0	2.59923	1.06702	-3.03159	-0.774009	3.47948
0	3.48702	0	2.64442	1.12709	-3.02962	-0.786514	3.61319
0	3.27094	0	2.50914	1.1179	-2.8051	-0.767362	3.53138
0	3.55225	0	2.66082	1.16009	-3.06099	-0.816242	3.71012
0	3.27094	0	2.50914	1.1179	-2.8051	-0.767362	3.53138
0	3.52792	0	2.85073	0.92566	-2.84567	-0.615695	3.31319
0	3.82809	0	2.93304	1.01324	-2.89954	-0.651042	3.49005
0	3.78181	0	3.15365	1.29199	-2.99875	-0.772001	3.88161
0	3.45786	0	2.79599	1.06759	-2.92742	-0.758458	3.45012
0	3.83041	0	3.03165	1.1871	-3.50899	-0.850309	3.92793
0	3.69738	0	3.00147	1.3043	-3.03597	-0.779711	3.93097
0	3.73613	0	3.01521	1.32193	-3.0359	-0.779636	3.95186
0	3.51062	0	2.9039	1.10454	-2.95255	-0.770566	3.5105
0	3.67147	0	2.60211	1.06212	-3.10478	-0.781857	3.49527
0	3.55682	0	2.59349	1.06704	-3.02702	-0.773984	3.47901
0	3.21849	0	2.49106	1.09758	-2.84554	-0.763333	3.43179
0	3.20451	0	2.48387	1.09759	-2.81482	-0.763332	3.43167
0	3.51177	0	2.59544	1.11307	-3.00617	-0.777601	3.54309
0	3.40334	0	2.48886	1.07503	-2.98399	-0.78845	3.49398
0	3.59336	0	2.48233	1.02494	-3.01159	-0.761337	3.36204
0	3.34479	0	2.43255	1.06367	-2.89767	-0.770793	3.42809
0	3.4138	0	2.46373	1.05852	-2.98259	-0.774782	3.43445
0	3.41081	0	2.49341	0.901948	-3.12456	-0.788452	3.33699
0	3.35486	0	2.46259	0.857727	-2.90886	-0.633979	2.8683
0	3.24016	0	2.47676	0.815757	-2.97061	-0.680057	3.02545
0	3.46982	0	2.90688	1.07212	-2.9099	-0.771697	3.49843
0	3.18913	0	2.50601	0.949216	-2.78243	-0.625285	3.24963
0	3.21294	0	2.47134	1.11455	-2.80719	-0.773687	3.50306
0	3.4595	0	2.57438	1.11265	-2.988	-0.78305	3.53389
0	3.16798	0	2.60505	0.909905	-2.80339	-0.639677	3.06387
0	4.23511	0	3.37177	1.36061	-3.15875	-0.764621	4.08911
0	3.80844	0	2.98076	1.12798	-2.91405	-0.771647	3.57129
0	3.72102	0	3.00325	1.46251	-2.60755	-0.533529	3.70879
0	3.8071	0	2.96963	1.07859	-3.04495	-0.762643	3.57079
0	3.97233	0	2.71108	1.04443	-3.17454	-0.794325	3.55414
0	3.64333	0	2.79952	1.06496	-2.97384	-0.758409	3.4386
0	3.97665	0	2.88238	1.15558	-3.03296	-0.806039	3.84838
0	3.65761	0	2.62945	0.988782	-3.03177	-0.761005	3.36086
0	3.71714	0	2.6843	0.813459	-3.24618	-0.724258	3.23583
0	4.2783	0	3.02867	1.12527	-3.57848	-0.838163	3.859
0	3.70394	0	2.72053	0.907371	-3.25095	-0.788535	3.37959
0	4.09078	0	3.12878	1.15636	-3.62795	-0.827869	3.93723
0	3.8286	0	2.98552	1.29279	-3.13286	-0.785432	3.90207
0	3.77499	0	3.02967	1.32757	-3.08675	-0.77971	3.955
0	3.6113	0	3.15063	1.11593	-3.09206	-0.770098	3.65824
0	3.65221	0	2.79026	1.10924	-3.2262	-0.777965	3.51716
0	3.63566	0	3.02745	1.09978	-3.58386	-0.770239	3.5293
0	3.82277	0	3.14072	1.12443	-3.34777	-0.77354	3.7793
0	3.76331	0	2.96589	1.06632	-3.32769	-0.525154	3.34882
0	3.37871	0	2.78119	1.10838	-2.82108	-0.768005	3.49421
0	3.55697	0	2.79445	1.11085	-2.98893	-0.771797	3.53191
0	3.47965	0	2.80614	1.1093	-2.86095	-0.768509	3.51758
0	3.72585	0	2.6901	0.943792	-3.18695	-0.713161	3.32406
0	4.15457	0	3.10858	1.12193	-3.51667	-0.7789	3.91738
0	3.94455	0	3.04292	1.10533	-3.52145	-0.773967	3.76792
0	3.62931	0	3.18539	1.06666	-3.59755	-0.767045	3.60906
0	3.77866	0	3.34618	1.12345	-3.62269	-0.782282	3.70634
0	3.65393	0	2.72005	0.982719	-3.05735	-0.675315	3.48407
0	3.86733	0	3.02049	1.34707	-3.17874	-0.852948	4.16063
0	3.44634	0	2.66446	1.07256	-3.0274	-0.772641	3.49728
0	3.70745	0	3.00026	1.29134	-3.04531	-0.780456	3.92484
0	3.65356	0	2.73864	1.17686	-3.23549	-0.863771	3.83429
0	3.55355	0	2.6848	1.0707	-3.10248	-0.78869	3.53934
0	3.53237	0	2.71092	1.07816	-3.11289	-0.787411	3.55651
0	3.56066	0	2.9416	1.07962	-3.47085	-0.776025	3.55312
0	4.01932	0	3.07857	1.2235	-3.33588	-0.819084	4.04248
0	3.72751	0	3.01301	1.3214	-3.03594	-0.779645	3.94399
0	3.55394	0	3.02568	1.13167	-3.39344	-0.779025	3.60409
0	3.72262	0	3.21994	1.1033	-3.4032	-0.764728	3.68419
0	3.43387	0	2.87676	1.00708	-2.97928	-0.691634	3.33637
0	3.52555	0	2.98008	1.10962	-3.39449	-0.767214	3.51166
0	3.53053	0	2.98092	1.10992	-3.39449	-0.767844	3.51862
0	3.20733	0	2.67578	1.10088	-3.10179	-0.764	3.44681
0	4.08677	0	3.12779	1.11336	-3.56255	-0.763807	3.8958
0	3.61586	0	2.51217	1.09781	-2.84451	-0.763331	3.43332
0	3.71058	0	2.90197	1.12495	-3.4098	-0.788491	3.71732
0	3.55112	0	2.67013	1.00413	-3.0812	-0.716051	3.35181
0	3.263	0	2.50056	0.861928	-2.7867	-0.614649	2.82398
0	3.4983	0	2.46356	0.903859	-3.0268	-0.760846	3.27779
0	3.24729	0	2.5428	0.825176	-2.845	-0.523133	2.80013
0	3.29617	0	2.60757	1.1022	-2.94286	-0.770966	3.483
0	3.52757	0	2.66969	0.91124	-3.18024	-0.770959	3.33701
0	3.68525	0	2.89148	1.13121	-3.02789	-0.78448	3.78793
0	4.10901	0	3.14338	1.1242	-3.56818	-0.779923	3.93623
0	3.49516	0	2.72358	0.955902	-2.95196	-0.637025	3.36355
0	3.27906	0	2.43475	0.83932	-2.72133	-0.580902	2.78023
0	3.55293	0	2.82171	1.0744	-3.00816	-0.660145	3.48401
0	3.39137	0	2.60614	0.951225	-2.8259	-0.612374	3.26631
0	3.25287	0	2.49312	0.856891	-2.77279	-0.50799	2.65771
0	3.9614	0	2.73917	1.09786	-2.92287	-0.761862	3.52598
0	3.52899	0	3.09974	1.12517	-2.9356	-0.771223	3.51981
0	3.66811	0	3.1378	1.03806	-3.12728	-0.72241	3.47489
0	3.5334	0	2.64003	1.12937	-3.01484	-0.776288	3.56081
0	3.57241	0	2.68461	1.13098	-2.90517	-0.764207	3.54604
0	3.8756	0	2.95064	1.12871	-3.36871	-0.771546	3.57962
0	3.56572	0	2.69475	1.01067	-3.01669	-0.697552	3.42282
0	3.42419	0	2.5807	1.09193	-2.95473	-0.76191	3.44784
0	3.57603	0	2.88148	1.16175	-2.93999	-0.789068	3.71793
0	3.59901	0	2.82609	1.12827	-3.27197	-0.778302	3.59507
0	4.05661	0	3.19	1.02984	-3.42512	-0.697543	3.7268
0	3.82622	0	2.89936	1.43339	-3.12303	-0.77623	3.60319
0	4.28508	0	3.11832	1.201	-3.63997	-0.876265	4.09291
0	4.22618	0	3.07766	1.15175	-3.54221	-0.827254	3.92395
0	3.81559	0	2.8112	1.18584	-3.06236	-0.81652	3.87528
0	4.1253	0	3.20543	1.06244	-3.64714	-0.680075	3.75572
0	3.60183	0	2.66096	0.838995	-3.13751	-0.709169	3.20807
0	3.74827	0	3.00408	1.08623	-3.05741	-0.773379	3.64267
0	3.7295	0	2.99504	1.11192	-3.01794	-0.773165	3.68871
0	3.69166	0	2.78285	1.06484	-3.13858	-0.754226	3.51007
0	3.63307	0	3.1543	1.04147	-3.11892	-0.762567	3.61035
0	3.70883	0	3.14479	1.20357	-3.18845	-0.865956	3.88416
0	4.04374	0	3.08879	1.12039	-3.52998	-0.777356	3.77156
0	3.53158	0	2.7843	1.06836	-2.90474	-0.758334	3.43748
0	3.89734	0	2.97228	1.30528	-2.94992	-0.705754	3.95767
0	4.23242	0	3.08055	1.12828	-3.67975	-0.852743	3.91603
0	3.77307	0	3.23414	1.07054	-3.60227	-0.767073	3.63674
0	3.71697	0	2.92034	1.01916	-2.9382	-0.634806	3.44621
0	3.72822	0	2.66228	0.834536	-3.19276	-0.733534	3.25804
0	3.73555	0	2.61526	0.957349	-3.12488	-0.767563	3.35691
0	3.59531	0	2.63543	0.817308	-3.21031	-0.725775	3.19625
0	3.59229	0	2.51791	0.902238	-3.03071	-0.76088	3.28225
0	3.66007	0	2.69775	1.08092	-3.09934	-0.776518	3.56743
0	3.57861	0	2.66455	1.11861	-3.10103	-0.792685	3.62043
0	3.64325	0	2.73126	1.07864	-3.23316	-0.784892	3.58722
0	3.48489	0	2.58183	1.08534	-2.98929	-0.782101	3.51799
0	3.9882	0	2.97568	1.19601	-3.20159	-0.852557	4.03029
0	3.58541	0	2.6226	1.10727	-3.06208	-0.775084	3.55045
0	3.61584	0	2.69314	1.1221	-2.98017	-0.782354	3.61247
0	3.68578	0	2.88872	0.940674	-2.93089	-0.684082	3.41471
0	3.48577	0	2.95235	0.987564	-3.03094	-0.76721	3.409
0	3.81322	0	3.14626	1.11156	-3.15319	-0.778664	3.80275
0	3.73086	0	3.00393	1.10178	-3.4812	-0.76915	3.72114
0	3.74573	0	3.15867	1.10436	-3.39538	-0.780249	3.78407
0	3.93283	0	3.10104	1.11866	-3.34413	-0.773653	3.82167
0	3.77292	0	3.0395	1.33262	-3.06448	-0.783624	3.99601
0	3.58433	0	2.83873	1.05705	-3.25018	-0.754536	3.4826
0	3.6768	0	2.92858	1.00019	-3.22554	-0.585194	3.27504
0	3.66175	0	3.18445	1.11366	-3.61301	-0.776905	3.63353
0	3.75852	0	2.72382	0.986077	-2.96552	-0.698737	3.48836
0	3.67134	0	3.23029	1.11287	-3.61104	-0.780608	3.66053
0	3.62344	0	2.81913	1.11538	-3.06595	-0.783147	3.57345
0	3.53197	0	2.57523	1.07529	-3.01475	-0.787567	3.49461
0	3.44702	0	2.59725	1.06454	-3.03833	-0.776441	3.47838
0	3.63051	0	2.82408	1.11554	-3.0678	-0.783357	3.57605
0	3.52214	0	2.50376	1.10739	-2.84553	-0.778948	3.49154
0	3.54765	0	3.17016	1.05283	-3.54219	-0.760945	3.48423
0	3.87273	0	2.84995	1.12523	-3.38604	-0.833698	3.78834
0	4.01842	0	2.97244	1.13505	-3.54828	-0.850598	3.89216
0	3.6247	0	2.78511	0.992741	-3.07175	-0.631648	3.19557
0	3.78688	0	3.17442	1.12392	-3.21314	-0.767638	3.77918
0	3.55049	0	2.82302	1.06579	-3.05234	-0.754494	3.56027
0	3.30859	0	2.51072	0.832165	-2.8482	-0.550749	2.79554
0	3.53929	0	2.62386	0.82822	-3.19394	-0.72429	3.20192
0	3.47573	0	2.63148	1.12489	-3.0223	-0.786195	3.59063
0	3.42616	0	2.53763	1.08421	-2.9597	-0.782668	3.5515
0	3.27325	0	2.49324	1.11607	-2.86383	-0.765207	3.50716
0	3.27473	0	2.554	0.830168	-2.89075	-0.527994	2.74322
0	3.72534	0	3.23058	1.06892	-3.62043	-0.77178	3.56852
0	3.67966	0	3.22392	1.09853	-3.62621	-0.763307	3.53118
0	3.6829	0	3.01763	1.29589	-3.39351	-0.779648	3.9234
0	3.57255	0	2.91179	0.96504	-2.96622	-0.637128	3.4087
0	3.7711	0	2.71817	0.99489	-2.9461	-0.71137	3.52205
0	3.61407	0	3.23029	1.10521	-3.61263	-0.760132	3.6078
0	3.32372	0	2.50486	0.948243	-2.7957	-0.625413	3.25177
0	3.77211	0	2.72025	0.995326	-2.94858	-0.711456	3.52336
0	3.30061	0	2.77747	0.808102	-3.2385	-0.662087	3.21062
0	3.74319	0	3.07764	1.0549	-3.11613	-0.729316	3.44237
0	4.01917	0	3.21377	1.44295	-3.11953	-0.786001	4.19894
0	3.5121	0	2.74657	1.09229	-2.95856	-0.76191	3.46768
0	3.67534	0	2.60969	0.934978	-3.15365	-0.77621	3.3562
0	3.45967	0	2.6096	1.09856	-3.06331	-0.793727	3.55768
0	3.87385	0	2.86134	1.15813	-3.13144	-0.813051	3.80709
0	3.57834	0	2.63244	1.13476	-3.05781	-0.815728	3.60578
0	3.48626	0	2.62758	1.14848	-2.93951	-0.77763	3.59286
0	3.48575	0	2.62721	1.15104	-2.93861	-0.777189	3.59476
0	3.48317	0	2.74973	1.26739	-2.91788	-0.777852	3.68891
0	3.76455	0	2.93459	1.14671	-3.38759	-0.779388	3.66154
0	3.47214	0	2.61028	1.1497	-2.99608	-0.775583	3.55374
0	3.46394	0	2.607	1.14933	-2.99227	-0.775275	3.55061
0	3.78235	0	3.23946	1.151	-3.62366	-0.775479	3.71086
0	3.86713	0	3.0757	0.870092	-2.84438	-0.523654	3.06599
0	3.86188	0	3.1027	1.11506	-3.23949	-0.777689	3.5916
0	4.2335	0	3.07656	1.16213	-3.47813	-0.837592	3.92535
0	4.33259	0	3.32834	1.29488	-3.71646	-0.71765	4.05755
0	3.81201	0	3.10055	1.11049	-3.08286	-0.76871	3.66857
0	4.26089	0	3.14662	1.08991	-3.63545	-0.781732	3.81694
0	3.68144	0	2.81939	1.06051	-2.99277	-0.7587	3.4335
0	3.7143	0	3.00108	1.14374	-2.92895	-0.783188	3.72489
0	3.77087	0	3.01727	1.14482	-2.94859	-0.785527	3.73779
0	4.10946	0	3.30682	1.055	-3.55412	-0.684064	3.81349
0	3.84168	0	3.32141	1.01383	-3.61828	-0.762125	3.61086
0	4.17693	0	3.0834	1.1955	-3.52285	-0.876734	4.08815
0	3.53616	0	2.63305	1.11958	-2.98082	-0.768519	3.55707
0	3.58336	0	2.69027	1.03041	-3.12618	-0.762635	3.4422
0	4.0806	0	3.01216	1.23249	-3.45225	-0.853456	3.94209
0	3.52808	0	2.65478	1.07616	-3.04396	-0.776415	3.52026
0	3.4546	0	2.69522	1.03513	-3.00122	-0.707606	3.32278
0	3.67862	0	2.97701	1.07813	-2.9958	-0.755854	3.67351
0	3.9279	0	2.942	1.15608	-3.38757	-0.845648	3.88594
0	3.76928	0	2.95126	1.16055	-3.03417	-0.778664	3.82845
0	3.43638	0	2.64571	1.10445	-3.07943	-0.770814	3.50197
0	3.52263	0	2.65467	1.1017	-3.11115	-0.783327	3.51591
0	3.4546	0	2.69522	1.03513	-3.00122	-0.707606	3.32278
0	3.73789	0	2.79397	1.15912	-3.01439	-0.809501	3.83155
0	3.78601	0	3.04665	1.20157	-3.20608	-0.780296	3.81118
0	3.80464	0	3.16699	1.10802	-3.37836	-0.780226	3.79368
0	4.02826	0	3.3033	1.29973	-3.64197	-0.779807	3.96985
0	3.62396	0	2.7555	1.12091	-3.18963	-0.818509	3.66286
0	4.38654	0	3.30975	1.31483	-3.66311	-0.714375	4.06972
0	4.05362	0	3.0677	1.10435	-3.55438	-0.76596	3.7813
0	3.3552	0	2.69532	1.10236	-3.0128	-0.763456	3.48906
0	3.569	0	2.69537	1.07144	-3.12243	-0.790258	3.53871
0	3.27137	0	2.57654	1.10252	-2.98501	-0.764683	3.46124
0	3.29181	0	2.58138	1.10149	-2.98566	-0.767976	3.46889
0	3.50437	0	2.79886	1.26682	-2.88261	-0.779173	3.6857
0	3.80318	0	2.71016	0.853131	-3.07102	-0.520407	3.00339
0	3.47341	0	2.62307	0.966689	-2.9399	-0.652033	3.3789
0	3.4799	0	2.62077	0.953284	-2.95098	-0.636999	3.31253
0	3.50282	0	2.63728	0.954005	-2.96796	-0.637023	3.31507
0	3.66403	0	2.99647	1.11143	-3.48838	-0.768795	3.69707
0	3.61459	0	3.03285	1.11653	-3.26001	-0.756971	3.73564
0	3.63651	0	2.97621	1.08456	-3.49051	-0.78932	3.62214
0	3.42237	0	2.90135	0.93214	-2.79058	-0.494378	3.32237
0	3.28912	0	2.57029	0.859102	-2.84176	-0.534503	2.92825
0	3.92508	0	2.99771	1.10051	-3.13944	-0.76285	3.53316
0	3.51263	0	2.68657	1.06656	-3.01917	-0.700148	3.4046
0	3.3738	0	2.83082	1.4228	-2.89559	-0.772596	3.52961
0	3.9269	0	3.15865	1.06831	-3.3475	-0.672178	3.71183
0	4.14616	0	3.14136	1.10185	-3.63038	-0.766204	3.75954
0	3.73938	0	2.64154	1.12585	-3.05804	-0.771135	3.50704
0	3.4254	0	2.57937	1.09153	-2.95378	-0.76191	3.44676
0	3.36031	0	2.55647	1.13409	-2.9401	-0.776991	3.56036
0	3.51832	0	2.77148	1.15541	-2.89717	-0.779579	3.63086
0	4.29149	0	3.19641	1.30098	-3.49148	-0.705181	3.96327
0	3.8588	0	3.10213	1.05013	-3.07993	-0.714564	3.63652
0	4.00851	0	2.93952	1.14229	-3.14603	-0.811019	3.8555
0	3.84623	0	2.97945	1.12117	-3.05825	-0.776596	3.62468
0	3.61031	0	2.97829	1.07651	-3.15708	-0.758689	3.56959
0	3.64861	0	2.89582	1.43376	-3.1147	-0.809146	3.73138
0	3.76802	0	2.79397	1.15955	-3.01439	-0.809501	3.83313
0	3.75056	0	2.67732	1.11484	-3.12975	-0.786458	3.58547
0	3.81856	0	2.65884	1.10478	-3.10061	-0.775638	3.53835
0	3.84572	0	2.70339	1.10993	-3.24647	-0.800118	3.61337
0	3.64524	0	2.89538	1.43376	-3.10691	-0.808063	3.72802
0	3.66915	0	2.65478	1.07883	-3.03877	-0.776415	3.52601
0	3.76245	0	2.6674	1.06463	-3.13662	-0.780255	3.52722
0	3.85296	0	2.68236	1.1226	-3.1008	-0.788394	3.61245
0	3.7325	0	2.63352	1.11645	-3.05549	-0.769143	3.54369
0	3.7617	0	2.95484	1.16077	-3.03392	-0.778664	3.8282
0	4.2722	0	3.28794	1.28538	-3.72584	-0.771671	4.06373
0	3.59168	0	2.75427	1.03518	-3.08689	-0.716091	3.4816
0	3.59236	0	2.69722	1.09981	-3.08412	-0.763324	3.47834
0	3.59371	0	2.74556	1.03517	-3.08512	-0.716125	3.48674
0	3.58278	0	2.7338	1.09808	-3.1579	-0.763375	3.45679
0	3.67232	0	2.7431	1.11138	-3.05794	-0.771132	3.55333
0	3.87579	0	3.00431	0.933409	-3.32619	-0.779096	3.63763
0	3.85482	0	2.96561	1.07339	-3.3139	-0.523987	3.35721
0	3.86589	0	2.94807	0.869555	-3.31797	-0.523045	3.27691
0	3.95079	0	3.21949	1.13625	-3.54094	-0.792966	3.89521
0	3.85603	0	3.23766	1.09419	-3.42325	-0.782981	3.76909
0	3.7093	0	3.01658	1.08853	-3.47249	-0.783668	3.65232
0	3.55356	0	2.56705	1.00399	-3.01783	-0.761097	3.36003
0	3.70861	0	3.23258	1.10483	-3.61293	-0.760126	3.61033
0	3.61314	0	3.14199	1.05705	-3.5193	-0.754483	3.40157
0	3.67389	0	3.19397	1.10438	-3.62856	-0.761065	3.60449
0	3.80754	0	3.02027	1.16036	-3.49532	-0.817305	3.83019
0	3.73243	0	2.75339	1.06779	-3.14521	-0.791768	3.59462
0	4.11355	0	3.14689	1.13133	-3.62827	-0.789992	3.85087
0	3.90333	0	3.22556	1.23129	-3.37331	-0.768932	3.88402
0	3.30812	0	2.48083	1.08005	-2.95934	-0.788839	3.49912
0	3.71649	0	2.76741	1.1135	-3.00694	-0.7855	3.61883
0	3.36024	0	2.4978	1.10277	-2.84362	-0.763331	3.47451
0	3.40052	0	2.55846	1.07773	-2.96375	-0.771955	3.48045
0	3.63821	0	2.61773	1.11451	-3.01511	-0.774406	3.55542
0	3.40569	0	2.54757	1.10306	-2.87824	-0.763391	3.4791
0	3.49666	0	2.58825	1.11102	-3.02615	-0.780442	3.53378
0	3.46722	0	2.57029	1.07453	-2.97167	-0.770902	3.47738
0	3.72777	0	2.61383	1.10655	-3.07969	-0.776199	3.52712
0	3.65464	0	2.62962	1.10618	-3.07417	-0.775373	3.54127
0	3.4829	0	2.7153	1.06945	-3.02944	-0.772185	3.47706
0	3.48276	0	2.71233	1.05493	-3.01284	-0.755127	3.41999
0	3.51014	0	2.60261	1.10921	-2.98683	-0.772136	3.54381
0	3.41331	0	2.66572	1.09856	-2.90896	-0.763402	3.45073
0	3.49233	0	2.69355	0.728746	-2.96242	-0.533729	2.88604
0	3.50708	0	2.65985	0.877051	-2.84439	-0.541041	3.00629
0	3.99701	0	3.05891	0.964275	-3.62563	-0.809355	3.68673
0	3.70256	0	2.7786	1.093	-3.18612	-0.772932	3.62035
0	3.39199	0	2.7504	1.27833	-2.9064	-0.770535	3.64137
0	3.50557	0	2.71886	1.08614	-3.0446	-0.788892	3.54345
0	4.12828	0	3.08794	1.02277	-3.48755	-0.819412	3.85335
0	3.7342	0	2.9833	1.14939	-3.28372	-0.78505	3.73215
0	3.58121	0	2.93599	0.98626	-2.8369	-0.639416	3.4934
0	3.63073	0	2.97737	1.02691	-2.77177	-0.634866	3.52533
0	4.28384	0	3.02791	1.06634	-3.48643	-0.754215	3.54997
0	3.6036	0	2.79876	1.06444	-2.91852	-0.758607	3.43232
0	3.68708	0	3.22889	1.06964	-3.61263	-0.766186	3.60205
0	3.32713	0	3.19205	1.10084	-3.54929	-0.764595	3.46067
0	3.61799	0	3.22862	1.10469	-3.61087	-0.760124	3.60517
0	3.63359	0	2.62543	1.00969	-2.91881	-0.637096	3.37062
0	3.55132	0	2.69441	1.13373	-3.10813	-0.791822	3.67574
0	3.62605	0	2.75872	0.921742	-2.77011	-0.563146	3.30811
0	3.32472	0	3.19342	1.09679	-3.54844	-0.689836	3.39082
0	3.57155	0	3.01482	1.11843	-2.88006	-0.772967	3.69067
0	3.81427	0	3.01903	1.15862	-3.14246	-0.779205	3.81148
0	3.66756	0	3.0928	1.11583	-3.33855	-0.77372	3.64471
0	3.78414	0	2.98326	1.17293	-3.07523	-0.778664	3.87729
0	3.79926	0	2.98525	1.1338	-3.17122	-0.779205	3.78177
0	3.2833	0	3.11331	0.861249	-2.78566	-0.452569	3.2507
0	3.27453	0	3.11356	0.860027	-2.79586	-0.445182	3.25221
0	3.32402	0	2.46804	0.90519	-3.11504	-0.78196	3.32829
0	3.39435	0	2.49327	0.907042	-3.18379	-0.787795	3.34646
0	3.41128	0	2.49568	0.91334	-3.09062	-0.783678	3.36205
0	3.32402	0	2.46804	0.90519	-3.11504	-0.78196	3.32829
0	3.49342	0	3.22226	0.844531	-3.57917	-0.457072	3.32273
0	3.32409	0	2.46557	0.905249	-3.11503	-0.78196	3.32766
0	3.86503	0	3.24714	1.13232	-3.64107	-0.784497	3.84504
0	3.27878	0	2.63382	0.967191	-3.10693	-0.763429	3.28992
0	3.60843	0	3.05525	1.31737	-3.1128	-0.644817	3.85538
0	3.15304	0	2.58566	0.914318	-2.71162	-0.59898	3.01805
0	3.07484	0	2.59061	0.908366	-2.69739	-0.600687	3.03386
0	3.76358	0	2.6489	1.06903	-3.10742	-0.768612	3.45156
0	3.58891	0	2.60189	1.03927	-3.05692	-0.768595	3.43925
0	3.96149	0	2.86793	1.16534	-3.12695	-0.818779	3.87064
0	3.51964	0	2.61407	1.12807	-2.99786	-0.774785	3.54526
0	3.80248	0	3.14927	1.29891	-3.03448	-0.780846	3.88355
0	3.51856	0	2.89386	1.08469	-2.90865	-0.762366	3.47321
0	3.488	0	2.89355	1.09513	-2.88501	-0.761832	3.47471
0	3.57624	0	2.90277	1.08525	-2.91702	-0.762457	3.48593
0	3.69129	0	2.63576	1.09978	-3.09236	-0.781402	3.53823
0	3.50408	0	2.51107	1.09629	-2.98048	-0.766427	3.43712
0	3.63459	0	2.5905	0.934446	-3.13386	-0.775063	3.34461
0	3.47242	0	2.51655	0.929323	-3.11428	-0.776737	3.33123
0	4.06474	0	2.9084	1.15149	-3.41936	-0.811678	3.77879
0	3.74367	0	2.95752	1.15854	-3.32045	-0.7876	3.67606
0	3.55986	0	2.61193	1.13308	-2.99678	-0.780111	3.54938
0	3.42738	0	2.55712	1.14808	-2.89322	-0.777205	3.5787
0	3.3048	0	2.45131	1.14571	-2.93053	-0.776016	3.51286
0	3.92143	0	3.078	1.09401	-2.99837	-0.780903	3.63522
0	4.22262	0	3.03447	1.16165	-3.47064	-0.837535	3.91433
0	4.02307	0	3.00915	0.957433	-2.93749	-0.58553	3.3954
0	3.85283	0	3.11483	1.03349	-3.07415	-0.762016	3.53979
0	4.18168	0	3.0056	1.15782	-3.55367	-0.861888	3.95589
0	3.9062	0	2.68236	1.12435	-3.09199	-0.788394	3.61739
0	3.92165	0	2.6651	1.10031	-3.22253	-0.797777	3.55105
0	4.15841	0	3.15323	1.02977	-3.60611	-0.701884	3.69767
0	3.85398	0	2.69934	1.11207	-3.10248	-0.788368	3.59562
0	3.7296	0	2.69701	1.01327	-3.1494	-0.768036	3.45658
0	3.83484	0	2.69697	1.07944	-3.12122	-0.778118	3.56535
0	3.68229	0	2.67952	1.05646	-3.07596	-0.754532	3.43611
0	3.68585	0	2.68179	1.04333	-3.04768	-0.761721	3.43044
0	3.68532	0	2.66013	1.0265	-3.09124	-0.761722	3.40208
0	3.69755	0	2.71273	0.893778	-3.22854	-0.774457	3.37967
0	4.36931	0	3.32863	1.18849	-3.71678	-0.767716	4.04977
0	3.82467	0	3.12324	1.11394	-3.17025	-0.795159	3.80853
0	4.31315	0	3.12549	1.13936	-3.57723	-0.755643	3.81824
0	3.91758	0	3.08309	0.904215	-3.64267	-0.702986	3.54824
0	3.58648	0	2.74573	1.00097	-3.1594	-0.73346	3.33441
0	3.73703	0	2.77449	0.928193	-2.96799	-0.624455	3.35229
0	4.41548	0	2.76347	1.10165	-3.07977	-0.765189	3.49343
0	3.63821	0	2.63131	1.0695	-3.02161	-0.774006	3.5055
0	3.69965	0	2.7344	1.05741	-3.08124	-0.761922	3.48055
0	3.57868	0	2.67824	1.022	-3.09461	-0.761355	3.45616
0	3.69585	0	2.69858	1.03707	-3.14903	-0.780505	3.48824
0	3.53431	0	2.6589	1.06646	-3.08265	-0.770267	3.4732
0	3.47333	0	2.68089	1.07239	-3.02462	-0.770911	3.49863
0	3.65474	0	2.6353	1.07201	-3.00931	-0.761433	3.4676
0	3.82349	0	2.85114	1.12494	-3.37154	-0.831868	3.7713
0	3.71833	0	2.89565	1.1044	-2.99522	-0.780583	3.56672
0	3.74958	0	2.89523	1.07173	-3.03959	-0.782554	3.57302
0	3.64424	0	2.71335	1.0593	-3.01517	-0.761671	3.48942
0	3.6167	0	2.63404	1.07554	-3.09448	-0.776389	3.52518
0	3.61536	0	2.67798	1.06759	-3.10981	-0.774318	3.5017
0	3.73134	0	2.90192	1.0626	-3.06186	-0.772868	3.55544
0	3.40222	0	2.62325	1.05743	-3.07797	-0.754394	3.39297
0	3.81791	0	2.66679	1.08586	-3.16384	-0.790041	3.58253
0	3.41417	0	2.6638	1.05864	-2.8939	-0.754365	3.37943
0	3.72591	0	2.84127	1.14584	-3.33223	-0.828309	3.78187
0	3.67424	0	2.64318	1.0532	-3.17203	-0.761743	3.42918
0	3.85483	0	2.7974	1.10732	-3.07071	-0.768338	3.53935
0	3.6602	0	2.60917	0.908562	-3.09789	-0.775618	3.3599
0	3.70723	0	2.8973	1.43461	-3.13313	-0.776101	3.5341
0	3.83115	0	3.20287	1.11433	-3.64129	-0.781807	3.69207
0	3.38947	0	3.20355	1.10003	-3.56029	-0.7645	3.45225
0	3.73632	0	3.22471	1.06403	-3.6191	-0.767065	3.5876
0	3.7496	0	3.01456	1.05433	-3.45833	-0.721663	3.71588
0	3.90112	0	3.15267	1.35173	-3.11063	-0.784531	4.12371
0	3.72674	0	3.00073	1.04517	-3.4531	-0.754776	3.69602
0	3.67207	0	2.72133	0.97244	-3.23861	-0.786373	3.51247
0	3.34852	0	2.99457	1.25981	-2.81618	-0.471944	3.58262
0	3.79278	0	3.2309	1.11956	-3.42143	-0.778513	3.76024
0	3.77777	0	3.01608	1.11341	-3.49687	-0.781659	3.62879
0	3.29758	0	2.59444	1.10065	-2.86709	-0.765188	3.44944
0	3.32482	0	2.57592	0.888691	-3.1804	-0.772082	3.28803
0	3.25966	0	2.58415	0.772731	-2.81922	-0.405915	2.72183
0	3.35012	0	2.98745	1.2553	-2.9029	-0.771629	3.60213
0	3.35295	0	2.94918	0.918911	-2.48561	-0.434624	3.28485
0	3.1773	0	2.57745	1.09943	-3.44211	-0.76385	3.4338
0	3.52734	0	3.23863	1.07423	-3.56693	-0.790306	3.53604
0	3.72611	0	3.03079	1.30581	-3.45386	-0.727731	3.87848
0	3.62879	0	2.729	1.17699	-3.22642	-0.863771	3.83527
0	3.73273	0	3.02155	1.29927	-3.03777	-0.77966	3.95277
0	3.31085	0	2.99547	1.26692	-2.54276	-0.450252	3.58199
0	3.86757	0	3.01444	1.16547	-3.61362	-0.85681	3.88754
0	3.71364	0	3.03682	0.970431	-3.55974	-0.712395	3.58223
0	3.35583	0	2.71667	0.915896	-2.79669	-0.512683	3.24642
0	3.62342	0	2.53084	1.03232	-2.94358	-0.650097	3.09884
0	4.07839	0	3.09779	1.16906	-3.56442	-0.833619	3.90627
0	4.08044	0	3.10736	1.15909	-3.60393	-0.826815	3.92392
0	4.07727	0	3.13675	1.18314	-3.6071	-0.844642	3.94839
0	3.57472	0	2.63615	1.07007	-3.067	-0.768484	3.4514
0	3.40556	0	2.6021	1.09161	-2.95822	-0.761912	3.44803
0	3.50325	0	2.57842	0.931975	-3.10349	-0.776533	3.34387
0	3.76655	0	3.03212	1.28925	-3.05477	-0.783877	3.75733
0	3.46012	0	2.7734	1.23427	-2.90664	-0.779814	3.60806
0	3.55561	0	2.76947	1.23331	-2.94933	-0.769379	3.5524
0	3.38967	0	2.6681	1.09906	-3.01372	-0.700906	3.40463
0	4.24342	0	3.11641	1.13408	-3.58796	-0.857954	3.91013
0	3.84208	0	3.10777	1.12169	-3.25618	-0.780481	3.62069
0	4.101	0	3.11927	1.13218	-2.9162	-0.785254	3.68287
0	4.01859	0	3.28469	1.11151	-3.40799	-0.670865	3.68843
0	3.83182	0	2.72254	1.07164	-3.11072	-0.775469	3.54055
0	4.12242	0	2.60998	0.860662	-3.22931	-0.784696	3.34367
0	3.75373	0	2.78497	0.957678	-3.23924	-0.767848	3.39783
0	3.89721	0	3.05444	1.0472	-3.46155	-0.774628	3.65156
0	3.86447	0	3.02138	1.08858	-3.08309	-0.730406	3.66975
0	3.9858	0	3.11142	1.0683	-3.25699	-0.803068	3.77198
0	3.9301	0	3.0785	1.14175	-3.46119	-0.771738	3.76572
0	3.69463	0	3.00224	1.30666	-2.9461	-0.76102	3.87751
0	3.84199	0	2.80356	0.929814	-3.16227	-0.646807	3.24283
0	4.0219	0	2.93552	1.10912	-3.34984	-0.769892	3.71081
0	3.89745	0	2.96208	1.32254	-3.12022	-0.825663	4.03733
0	3.76493	0	2.61414	1.07977	-3.03106	-0.775053	3.53608
0	3.73774	0	2.66671	1.06926	-3.12779	-0.775876	3.52358
0	3.7673	0	2.63971	1.10293	-3.13795	-0.780218	3.53641
0	3.76937	0	2.67766	1.11002	-3.00024	-0.784451	3.56171
0	3.65177	0	2.60841	1.06476	-3.08392	-0.772123	3.48117
0	3.64947	0	2.72551	1.17591	-3.23533	-0.863783	3.83206
0	3.66185	0	2.60284	1.06168	-3.08166	-0.762519	3.43977
0	3.69763	0	2.71994	1.1027	-3.09474	-0.788707	3.58417
0	3.62701	0	2.95775	1.06785	-3.10985	-0.774272	3.56719
0	3.91504	0	3.06114	1.13262	-3.46174	-0.782365	3.74046
0	3.51051	0	2.64585	1.01381	-3.01902	-0.76095	3.40128
0	3.73446	0	2.83989	1.13466	-3.09341	-0.723114	3.70368
0	3.5101	0	2.63244	1.01133	-3.01088	-0.76095	3.4044
0	3.60932	0	2.76265	1.06107	-3.22575	-0.771319	3.44489
0	3.72971	0	3.01986	1.2945	-3.06047	-0.779824	3.92675
0	3.69531	0	2.99037	1.13746	-2.94175	-0.796494	3.69041
0	3.90415	0	3.1086	1.30134	-3.03728	-0.779636	3.96305
0	3.64273	0	3.06812	1.10088	-2.90462	-0.777428	3.49518
0	3.42492	0	2.78429	1.12081	-2.89171	-0.768671	3.54369
0	3.71207	0	3.22996	1.06814	-3.61517	-0.766374	3.59967
0	3.73514	0	3.22145	1.13119	-3.61955	-0.806064	3.71344
0	3.4471	0	2.67666	0.893717	-3.18779	-0.770194	3.3011
0	3.71946	0	2.68949	1.06723	-3.19717	-0.768143	3.54819
0	3.72335	0	3.22618	1.06358	-3.64555	-0.766318	3.58097
0	3.50043	0	2.90637	0.934391	-2.80411	-0.53343	3.33359
0	3.81648	0	3.15554	1.28106	-3.02411	-0.763691	3.86376
0	3.53811	0	2.80654	1.04372	-3.02558	-0.725159	3.54936
0	4.01037	0	3.07529	1.12967	-3.28989	-0.775205	3.79869
0	4.01075	0	3.07565	1.13042	-3.29035	-0.776906	3.80101
0	3.33976	0	2.60708	1.10287	-2.76515	-0.765359	3.48224
0	3.88935	0	2.90152	1.15734	-3.05622	-0.815276	3.87286
0	3.68326	0	2.76569	1.07798	-3.06194	-0.787642	3.60084
0	3.50362	0	2.5535	0.935661	-3.17787	-0.809053	3.45285
0	3.66213	0	2.75046	1.11328	-2.94601	-0.78111	3.59486
0	3.3327	0	2.62063	0.996448	-3.11578	-0.70965	3.31098
0	3.54441	0	2.95431	1.05974	-3.47883	-0.773441	3.49493
0	3.78083	0	3.07783	1.08186	-3.31466	-0.705765	3.74877
0	3.57683	0	2.9652	1.12101	-2.90089	-0.782296	3.61559
0	3.49045	0	2.96687	1.0831	-3.0193	-0.788844	3.56172
0	3.56308	0	2.81486	1.10085	-3.14551	-0.763326	3.48533
0	3.80077	0	2.93585	1.15614	-3.13358	-0.794338	3.82622
0	3.59477	0	2.75927	0.86802	-3.22781	-0.619245	3.18771
0	3.38248	0	2.90962	1.09939	-2.7588	-0.763312	3.51148
0	4.09149	0	3.06157	1.1516	-3.55158	-0.825456	3.8834
0	3.36072	0	2.95187	1.10048	-3.06661	-0.765043	3.45998
0	3.85991	0	2.98382	1.15254	-3.55983	-0.847828	3.84344
0	3.351	0	2.82112	1.24945	-2.96051	-0.77068	3.55712
0	3.41593	0	3.18617	1.06134	-3.55468	-0.774783	3.44552
0	3.33615	0	3.14077	0.834126	-3.51924	-0.680225	3.24025
0	3.55873	0	2.64561	1.11947	-3.04758	-0.778814	3.59449
0	3.75425	0	2.95951	1.12985	-3.41515	-0.785956	3.73874
0	3.38378	0	2.61766	1.09986	-2.91153	-0.767814	3.47018
0	3.5198	0	2.70413	1.06171	-3.0682	-0.773018	3.5009
0	3.38531	0	2.65004	1.06071	-2.98847	-0.770087	3.48293
0	3.3211	0	2.67772	0.750334	-2.88252	-0.512343	2.97073
0	3.79276	0	3.25882	1.01185	-3.61296	-0.663774	3.63208
0	3.72454	0	3.01041	1.32117	-3.0358	-0.779645	3.94225
0	3.3515	0	2.62385	1.07018	-3.00101	-0.761443	3.47455
0	3.32828	0	2.62263	1.06008	-3.05084	-0.776477	3.46726
0	3.31614	0	2.45864	1.05732	-2.97923	-0.778708	3.44534
0	3.51129	0	2.51902	0.884797	-3.19308	-0.795887	3.34807
0	3.48509	0	2.63617	1.12622	-3.30297	-0.845323	3.67093
0	3.63364	0	3.22855	1.11451	-3.61008	-0.768398	3.63797
0	3.63776	0	3.23026	1.12344	-3.61233	-0.792775	3.67825
0	3.67306	0	3.06421	1.09281	-3.24717	-0.703861	3.75204
0	3.70436	0	3.00222	1.09483	-3.48666	-0.780313	3.71737
0	3.33012	0	2.88319	0.898116	-2.77448	-0.487813	3.29096
0	3.32454	0	2.88404	0.897362	-2.79203	-0.48847	3.29187
0	3.85241	0	2.80672	0.82107	-3.18204	-0.414592	2.71435
0	3.70782	0	2.62387	1.06704	-3.10725	-0.769503	3.43764
0	3.72338	0	3.0033	1.13858	-3.05561	-0.774239	3.67554
0	3.77181	0	2.64785	1.07921	-3.11467	-0.784685	3.5389
0	3.58588	0	2.59611	1.06865	-3.08779	-0.768529	3.43981
0	3.62604	0	2.7295	1.13257	-3.22974	-0.785153	3.62295
0	3.80829	0	3.01448	1.17195	-3.49606	-0.82012	3.84211
0	3.25461	0	2.44186	1.1242	-2.81625	-0.770119	3.50102
0	4.06127	0	3.01564	1.07005	-3.44518	-0.705106	3.57724
0	3.56122	0	2.67919	0.994092	-2.96532	-0.640108	3.41507
0	3.58753	0	2.93307	1.1155	-2.96064	-0.769952	3.53344
0	3.69096	0	2.74002	1.07678	-2.92734	-0.638796	3.46709
0	3.55635	0	2.60971	1.13232	-2.99558	-0.780081	3.54639
0	3.94096	0	3.04349	0.810915	-2.84825	-0.598877	2.97823
0	3.45457	0	2.50209	0.997409	-3.09912	-0.779013	3.34606
0	3.94745	0	3.16504	1.2892	-3.05092	-0.779662	3.91589
0	3.96843	0	3.16825	1.29153	-3.06198	-0.779846	3.92382
0	3.26771	0	2.8374	0.539498	-3.16489	-0.407831	2.56516
0	3.62815	0	2.98847	1.12829	-3.39432	-0.780561	3.68851
0	3.95796	0	3.28901	1.08478	-3.00368	-0.637331	3.8531
0	3.73545	0	3.07853	1.06085	-3.01309	-0.771079	3.50432
0	3.70099	0	2.55204	0.740758	-3.05611	-0.644779	2.87551
0	3.75948	0	2.60213	1.11186	-2.99315	-0.78145	3.5721
0	3.85777	0	2.67836	1.13393	-3.12255	-0.820016	3.7042
0	3.70042	0	2.73525	1.02441	-3.05721	-0.76117	3.46471
0	3.76025	0	2.69747	1.03963	-3.14914	-0.779894	3.49825
0	3.53692	0	2.71987	1.07615	-2.90523	-0.77163	3.4971
0	3.61156	0	2.85295	1.07323	-3.05649	-0.778607	3.53979
0	3.76003	0	2.90219	1.00335	-3.04209	-0.761093	3.50686
0	3.65215	0	3.06091	1.11919	-3.00245	-0.783453	3.63314
0	3.47418	0	2.91834	1.06617	-3.10223	-0.775761	3.55805
0	3.5946	0	2.8081	1.10036	-3.06525	-0.775149	3.56338
0	3.96212	0	2.8947	1.13303	-3.18491	-0.819741	3.86161
0	4.08869	0	2.99989	1.05312	-3.4231	-0.710098	3.63056
0	3.68408	0	3.23298	1.02924	-3.57247	-0.774591	3.44657
0	4.11014	0	3.21245	1.12835	-3.56105	-0.774901	3.88825
0	3.66654	0	2.97414	1.05962	-2.8466	-0.754404	3.51834
0	3.80904	0	2.93511	1.14786	-3.06238	-0.797809	3.84244
0	3.92306	0	3.09236	1.18825	-3.1815	-0.862344	3.85972
0	3.80672	0	2.93002	1.13292	-3.02829	-0.784521	3.81006
0	3.75887	0	2.99791	1.07815	-3.00108	-0.774311	3.63559
0	3.67064	0	2.73777	1.17641	-3.22368	-0.863755	3.83334
0	4.19143	0	3.16109	1.01006	-3.61931	-0.624653	3.6202
0	4.19127	0	3.16099	1.01008	-3.61931	-0.624653	3.61999
0	3.86523	0	3.13655	1.01845	-3.3612	-0.679861	3.6724
0	4.12024	0	3.31104	1.12844	-3.55852	-0.779659	3.86968
0	3.49239	0	2.54887	0.849303	-2.83816	-0.496821	2.70805
0	4.2703	0	3.02229	1.12011	-3.57695	-0.837894	3.84226
0	3.74174	0	2.96303	1.16788	-3.03381	-0.778664	3.83834
0	3.75472	0	2.85638	1.16097	-3.33868	-0.839747	3.82939
0	3.56391	0	2.69591	1.047	-3.15204	-0.716636	3.42681
0	3.75113	0	2.85535	1.15894	-3.33656	-0.840031	3.82905
0	3.65923	0	2.90575	1.27327	-3.05998	-0.777915	3.7115
0	3.63294	0	2.5912	1.05386	-3.11726	-0.791075	3.5254
0	4.04105	0	2.99484	1.10704	-3.58993	-0.857802	3.89587
0	3.84071	0	2.97963	1.02685	-3.50736	-0.766234	3.51743
0	3.57141	0	2.74974	1.06782	-3.05129	-0.772438	3.46915
0	3.57613	0	2.96702	1.08188	-3.01732	-0.787471	3.56119
0	3.79241	0	2.77099	1.06367	-3.09185	-0.775621	3.53467
0	3.71694	0	2.86813	0.960113	-3.24398	-0.814459	3.67433
0	3.71015	0	2.93547	1.05076	-3.42093	-0.79876	3.5806
0	3.77641	0	2.86895	1.20059	-3.09956	-0.824581	3.91499
0	3.25029	0	2.68842	0.792907	-2.79926	-0.504056	2.92019
0	3.97623	0	3.273	1.10371	-3.65302	-0.789545	3.82962
0	3.72931	0	2.95331	1.15858	-3.0346	-0.778664	3.82025
0	3.80806	0	3.1207	1.1124	-3.17165	-0.795215	3.80216
0	3.81402	0	3.11986	1.1121	-3.17015	-0.795165	3.80037
0	3.56547	0	2.69018	0.892415	-3.15623	-0.774734	3.33538
0	3.8113	0	3.30162	1.09959	-3.40087	-0.691011	3.69881
0	3.82229	0	3.299	1.02199	-3.40398	-0.690533	3.67521
0	3.38698	0	2.62879	1.1144	-3.07828	-0.773701	3.51691
0	3.55819	0	2.68091	1.07149	-3.10076	-0.763556	3.49162
0	3.48721	0	2.6289	1.07459	-2.99961	-0.763978	3.48251
0	3.36916	0	2.62567	1.05613	-2.99529	-0.754553	3.40944
0	3.51609	0	2.79381	1.11425	-2.86883	-0.772966	3.59758
0	3.86448	0	3.08257	1.11119	-3.32756	-0.75911	3.85978
0	3.84502	0	3.07258	1.10064	-3.31817	-0.738494	3.81902
0	3.77277	0	3.14533	1.29426	-3.01752	-0.814418	3.9686
0	4.04236	0	3.14201	1.22186	-3.40831	-0.814681	4.02017
0	3.36624	0	2.54852	1.10947	-2.97582	-0.783917	3.53481
0	2.98378	0	2.47451	0.806595	-2.78152	-0.44524	2.64857
0	4.15843	0	2.66604	1.11236	-3.09125	-0.7878	3.56314
0	3.42544	0	2.76931	1.10956	-3.15514	-0.792378	3.38679
0	3.16518	0	2.50874	0.888535	-2.96783	-0.763367	3.2286
0	3.64898	0	2.82395	0.957415	-3.23926	-0.812656	3.6393
0	3.49441	0	2.6742	0.983511	-2.97293	-0.633205	3.15983
0	3.72655	0	3.01518	1.01582	-3.45352	-0.694952	3.62608
0	3.27544	0	2.20859	0.848206	-2.2367	-0.479839	2.45962
0	3.77601	0	2.84988	1.12235	-3.05406	-0.7855	3.67158
0	3.75524	0	3.24112	1.13088	-3.60002	-0.76706	3.66552
0	3.78666	0	3.20619	1.13761	-3.49023	-0.778558	3.73746
0	3.82288	0	3.16596	1.1533	-3.3922	-0.788993	3.826
0	3.83858	0	2.98471	1.16732	-3.13379	-0.784787	3.88473
0	4.04552	0	3.07983	1.22205	-3.34212	-0.822933	4.04951
0	4.32451	0	3.03387	1.18479	-3.48796	-0.844286	3.95208
0	3.813	0	3.16096	1.12501	-3.39394	-0.723421	3.76976
0	4.0891	0	3.13948	1.05351	-3.05892	-0.775444	3.43503
0	4.1128	0	3.21562	0.980464	-3.38669	-0.63921	3.67861
0	3.94313	0	3.11516	1.29522	-3.05254	-0.779665	3.95975
0	3.84072	0	2.82186	1.11707	-3.11506	-0.777228	3.60375
0	3.77347	0	2.78101	0.973885	-3.21471	-0.767064	3.44427
0	3.79485	0	2.7456	1.02219	-3.12351	-0.766865	3.47864
0	3.71996	0	2.7558	1.06529	-3.01909	-0.771063	3.53233
0	3.78121	0	2.76212	1.03546	-3.13904	-0.767851	3.50917
0	3.73699	0	2.72912	1.04756	-3.04544	-0.77463	3.53089
0	3.7679	0	2.74507	1.03483	-3.13797	-0.767932	3.52122
0	4.1307	0	3.20836	1.11061	-3.64721	-0.768551	3.78076
0	3.92645	0	2.98572	1.07432	-3.3727	-0.774012	3.62356
0	3.86272	0	3.00963	1.43123	-2.96191	-0.77215	3.60294
0	3.5384	0	2.79415	1.08469	-2.96907	-0.771632	3.51108
0	3.55315	0	2.79915	1.07698	-2.98265	-0.75854	3.48397
0	3.5913	0	2.81896	1.10234	-3.05113	-0.766632	3.51219
0	3.76689	0	3.21864	1.06818	-3.61443	-0.766157	3.58922
0	3.72789	0	3.21683	1.06812	-3.6126	-0.766151	3.58713
0	4.10377	0	3.07115	1.15352	-3.38625	-0.819224	3.96549
0	3.7092	0	3.23486	1.12213	-3.61347	-0.780458	3.677
0	3.73072	0	2.67068	1.07099	-3.06199	-0.786496	3.54827
0	3.7377	0	2.67305	1.07031	-3.06934	-0.786566	3.54796
0	3.48554	0	2.62921	1.08568	-2.95909	-0.788843	3.52813
0	3.49431	0	2.55228	1.11156	-2.9044	-0.78581	3.52237
0	3.81145	0	2.70119	1.10043	-2.89409	-0.763369	3.48229
0	3.42585	0	2.61818	1.06666	-2.90104	-0.770487	3.46336
0	3.46495	0	2.70332	1.06867	-3.02741	-0.772182	3.46725
0	3.74534	0	2.73303	0.966617	-3.45753	-0.871876	3.66052
0	3.39006	0	2.65113	1.09802	-2.90738	-0.763401	3.44282
0	3.68959	0	2.74274	1.06771	-2.98532	-0.772848	3.52422
0	3.8252	0	2.83553	1.29729	-2.90923	-0.776097	3.83278
0	3.73636	0	2.63323	0.617231	-3.05815	-0.496087	2.81795
0	3.95713	0	2.95863	1.27858	-3.50979	-0.946821	4.21711
0	4.26101	0	3.0276	1.12951	-3.57421	-0.838102	3.8542
0	3.57796	0	2.96564	1.12067	-2.90091	-0.782296	3.61478
0	3.81845	0	3.02527	1.15841	-3.14246	-0.767211	3.81135
0	3.54169	0	2.80391	1.03098	-3.02221	-0.719681	3.44443
0	3.83374	0	2.89241	1.13996	-3.35401	-0.812907	3.76093
0	4.05803	0	3.0869	1.15095	-3.59489	-0.825457	3.88554
0	3.77672	0	2.89414	1.13668	-3.35723	-0.81293	3.75899
0	3.67107	0	2.69213	0.896111	-3.157	-0.775029	3.34304
0	3.62728	0	2.72385	0.899609	-3.22956	-0.776337	3.33638
0	3.56282	0	2.7736	1.1107	-3.14096	-0.773938	3.37161
0	3.69961	0	2.87295	0.998134	-2.9941	-0.707503	3.41072
0	3.87588	0	3.05673	1.23334	-3.46156	-0.63168	3.64079
0	3.77494	0	3.21947	1.09706	-3.40089	-0.690984	3.70331
0	3.82621	0	3.08689	1.06331	-3.02506	-0.755977	3.58748
0	3.47252	0	2.84903	1.11472	-3.16145	-0.791341	3.56253
0	3.8182	0	2.70231	1.11367	-3.12649	-0.779302	3.55223
0	3.58112	0	2.58934	1.07479	-2.99985	-0.771754	3.49707
0	3.58538	0	2.81225	1.0099	-3.08716	-0.716197	3.46963
0	3.38957	0	2.76565	1.10575	-3.11704	-0.756919	3.45799
0	4.23338	0	2.93358	1.13467	-3.09144	-0.784605	3.8261
0	3.72933	0	2.881	1.11141	-3.30573	-0.769794	3.61733
0	3.80276	0	2.95355	0.95011	-3.45097	-0.736861	3.61007
0	3.66798	0	3.01196	1.18835	-3.09132	-0.769979	3.72304
0	3.51762	0	3.02965	1.26816	-3.38977	-0.719402	3.70239
0	3.57575	0	2.59501	1.06676	-3.03439	-0.77421	3.48078
0	3.55894	0	2.59406	1.06964	-3.02653	-0.773959	3.4822
0	3.36829	0	2.61081	1.01175	-2.94155	-0.634372	3.33483
0	3.39395	0	2.5557	1.05898	-3.01295	-0.772608	3.453
0	3.40782	0	2.62322	1.01199	-2.98712	-0.701121	3.34721
0	3.68849	0	2.99558	1.29521	-3.03636	-0.779635	3.91336
0	3.7446	0	2.81224	1.17052	-3.07128	-0.816622	3.86211
0	3.53613	0	2.66333	1.06157	-3.02522	-0.773525	3.4804
0	3.55137	0	2.63431	1.1086	-2.99716	-0.785287	3.55631
0	3.32776	0	2.70352	1.27734	-2.9263	-0.771733	3.61463
0	3.29016	0	2.52614	1.05293	-2.9447	-0.754561	3.3697
0	3.33503	0	2.48789	0.853814	-2.75607	-0.529163	2.79914
0	3.33573	0	3.18554	1.11062	-3.55448	-0.781636	3.50923
0	3.84857	0	3.23713	1.14093	-3.42193	-0.783673	3.78344
0	3.56	0	2.61372	1.12406	-3.04784	-0.777112	3.59193
0	3.61154	0	2.61892	1.08215	-3.12127	-0.784905	3.50719
0	3.44024	0	3.19601	1.12656	-3.56672	-0.770735	3.5433
0	3.81736	0	2.65706	1.09929	-3.16968	-0.786878	3.53192
0	3.50671	0	2.89932	1.14712	-2.89128	-0.779263	3.60366
0	3.70885	0	3.17742	1.28469	-3.14324	-0.771614	3.87382
0	3.25572	0	2.45879	1.14757	-2.82031	-0.770822	3.50904
0	3.48528	0	2.5966	1.11066	-3.01347	-0.769524	3.51456
0	4.08541	0	3.09961	0.812631	-3.11146	-0.667973	3.12324
0	3.99203	0	3.08799	0.990742	-3.07034	-0.761581	3.37822
0	3.81311	0	3.0667	0.889533	-3.21745	-0.779723	3.36958
0	4.01486	0	2.78008	1.11914	-3.20317	-0.801295	3.66988
0	3.88333	0	2.75479	1.04218	-3.13686	-0.782876	3.54507
0	4.11351	0	3.01426	1.14907	-3.47541	-0.847208	3.92319
0	3.93927	0	3.08178	1.08355	-3.49339	-0.758063	3.658
0	4.33338	0	3.23078	1.1245	-3.68258	-0.780144	3.86569
0	3.95674	0	2.99211	1.01517	-3.53019	-0.752131	3.55453
0	3.79692	0	2.76755	1.07409	-3.10118	-0.790353	3.59521
0	3.83038	0	2.77939	1.07061	-3.13482	-0.791349	3.59218
0	4.14906	0	3.29789	1.10497	-3.58853	-0.726719	3.93704
0	4.16614	0	3.29599	1.09791	-3.61174	-0.735544	3.93244
0	3.61593	0	2.82485	1.06437	-3.03078	-0.761043	3.48285
0	4.30666	0	3.24443	1.16681	-3.5618	-0.856496	4.11732
0	4.15535	0	3.23055	1.14385	-3.56847	-0.788376	3.98962
0	4.10761	0	3.07115	1.15359	-3.38619	-0.819224	3.96571
0	3.76027	0	2.63362	1.07483	-3.05754	-0.786174	3.52674
0	3.70161	0	3.2363	1.11269	-3.61424	-0.763808	3.63839
0	3.67512	0	2.78415	1.10076	-3.18786	-0.773854	3.49612
0	3.67512	0	2.78415	1.10076	-3.18786	-0.773854	3.49612
0	3.721	0	2.97584	1.08642	-3.03179	-0.773225	3.66676
0	4.20339	0	3.16992	1.346	-3.07619	-0.779665	4.0615
0	4.06707	0	3.12803	1.18253	-3.61312	-0.849032	3.93987
0	3.79023	0	2.98459	1.04899	-3.16983	-0.780071	3.60033
0	3.76975	0	2.9848	1.03856	-3.1626	-0.780043	3.59992
0	4.21061	0	3.01497	1.15993	-3.47032	-0.837526	3.90407
0	3.9959	0	3.08568	1.09194	-3.60942	-0.792204	3.78161
0	3.77817	0	2.89496	1.08017	-2.97121	-0.780163	3.60032
0	3.7794	0	2.89592	1.08018	-2.97192	-0.780163	3.60106
0	3.93305	0	3.01855	1.17828	-3.33794	-0.839419	3.96196
0	3.61295	0	2.96306	1.06787	-3.03372	-0.773879	3.50072
0	3.51182	0	2.92458	1.04537	-2.96628	-0.642969	3.5162
0	3.69023	0	3.07845	1.0853	-2.99991	-0.773053	3.63073
0	3.66094	0	3.06092	1.0404	-3.07254	-0.778733	3.57366
0	3.70736	0	2.98892	1.12959	-2.84094	-0.767501	3.63293
0	3.67222	0	2.9268	1.03734	-3.07831	-0.776289	3.45755
0	4.30659	0	3.19483	1.06167	-3.6682	-0.759326	3.75423
0	3.95957	0	3.26802	1.19196	-3.53808	-0.843828	4.00067
0	3.62794	0	2.8363	1.11445	-3.06394	-0.774413	3.57399
0	3.75018	0	3.20987	1.12134	-3.56724	-0.776793	3.6193
0	3.8526	0	2.73451	1.11463	-3.13744	-0.792566	3.64425
0	4.26652	0	3.13401	1.159	-3.50826	-0.830459	4.0738
0	3.53013	0	2.65496	1.11386	-3.0985	-0.777707	3.50301
0	3.91051	0	2.90909	1.15694	-3.05662	-0.81527	3.8727
0	3.69677	0	2.83933	1.07935	-3.04642	-0.782704	3.62921
0	4.19368	0	3.23681	1.01293	-3.50968	-0.808625	3.91509
0	4.19826	0	3.33227	1.13197	-3.65884	-0.779478	4.03695
0	3.6383	0	3.0884	1.07846	-3.1107	-0.773167	3.60712
0	3.68512	0	3.13872	1.07389	-3.26368	-0.703967	3.70176
0	3.65809	0	2.52561	0.835747	-2.77532	-0.544029	2.72362
0	3.6739	0	2.65229	0.86776	-3.09216	-0.674337	3.13358
0	3.84158	0	2.87375	1.18364	-3.13742	-0.818768	3.89134
0	3.52126	0	2.84883	1.02114	-2.96018	-0.76087	3.49306
0	3.46906	0	2.59784	1.11251	-2.99277	-0.783658	3.53873
0	3.41575	0	2.55839	1.10028	-3.01685	-0.764857	3.44045
0	3.51438	0	2.88239	1.1272	-3.19346	-0.813278	3.59768
0	3.94061	0	3.06341	1.15655	-3.25993	-0.797249	3.88019
0	3.73729	0	3.01688	1.31843	-3.03646	-0.779626	3.9367
0	4.10576	0	3.05444	1.07703	-3.51851	-0.756182	3.84044
0	3.6843	0	2.67194	1.07923	-3.0194	-0.790496	3.54696
0	4.09592	0	3.13974	1.11893	-3.57032	-0.77968	3.93125
0	4.0968	0	3.13982	1.11916	-3.56785	-0.776997	3.9328
0	3.88007	0	2.96614	1.10343	-3.39058	-0.763671	3.57719
0	3.76631	0	2.85884	1.19707	-3.07502	-0.815152	3.89427
0	3.57691	0	2.79469	1.05777	-3.05038	-0.754497	3.47839
0	3.66345	0	2.99641	1.07557	-3.48874	-0.767681	3.67593
0	3.6412	0	2.98985	1.00644	-3.09311	-0.684396	3.57952
0	3.68853	0	2.83107	1.19789	-3.00427	-0.809199	3.87825
0	3.42031	0	2.73062	1.09875	-2.9588	-0.768347	3.46813
0	3.47965	0	2.71882	1.11291	-2.9886	-0.783051	3.55017
0	3.55875	0	3.04097	1.12184	-2.96839	-0.782369	3.63824
0	3.39525	0	2.57608	1.06022	-2.96942	-0.773632	3.43777
0	3.29013	0	2.56765	1.09724	-2.97846	-0.790164	3.52823
0	3.40256	0	2.60824	0.891442	-3.20691	-0.801512	3.38037
0	3.33337	0	2.52103	0.897308	-3.09088	-0.770796	3.29137
0	3.37088	0	2.44888	0.892883	-3.04308	-0.769367	3.27232
0	3.64934	0	3.23662	0.956777	-3.62728	-0.620583	3.48543
0	3.2764	0	2.7543	1.03101	-3.08898	-0.603254	3.21269
0	3.75255	0	2.71802	1.11697	-2.99376	-0.782263	3.60385
0	3.73922	0	2.7569	1.02769	-3.23627	-0.781763	3.54543
0	3.52212	0	2.65722	1.1277	-3.0826	-0.771138	3.53299
0	3.57894	0	2.66791	1.13824	-3.04447	-0.789952	3.61642
0	4.20138	0	3.15677	1.1052	-3.60398	-0.683629	3.71347
0	3.52021	0	2.93475	1.087	-2.82833	-0.653959	3.51691
0	3.68298	0	2.97424	1.16181	-2.93141	-0.78132	3.69744
0	3.24526	0	2.54735	1.0275	-2.6487	-0.629937	3.34138
0	3.7771	0	3.0811	1.06425	-3.06333	-0.773891	3.49591
0	3.78138	0	2.73189	1.02611	-3.03752	-0.761049	3.46598
0	4.22257	0	2.98391	1.01066	-3.32303	-0.708657	3.40699
0	4.23345	0	3.07194	1.1438	-3.63416	-0.863093	3.95493
0	3.90732	0	3.06303	1.09098	-3.46105	-0.758621	3.66541
0	3.80669	0	3.00628	1.06474	-2.93436	-0.63535	3.5907
0	3.67913	0	2.90014	1.10819	-3.01745	-0.764829	3.54389
0	3.73012	0	2.91466	1.10745	-3.04032	-0.764844	3.54261
0	3.88768	0	2.98305	1.05151	-3.50741	-0.795613	3.6035
0	3.62219	0	2.66859	1.10996	-2.93163	-0.780355	3.50553
0	3.6235	0	2.66945	1.0997	-2.93772	-0.768546	3.45481
0	3.8221	0	2.79215	1.07732	-3.10689	-0.789754	3.58375
0	3.93569	0	2.92865	1.10911	-3.00598	-0.78319	3.69414
0	3.61919	0	2.86335	1.00978	-3.00768	-0.760929	3.44065
0	3.6573	0	2.71448	1.00283	-3.12292	-0.714543	3.31082
0	3.82387	0	2.92082	1.03199	-2.9402	-0.675043	3.54932
0	3.80316	0	3.00484	1.07534	-2.83788	-0.632734	3.58312
0	4.25914	0	2.83381	1.06893	-3.13196	-0.789507	3.54474
0	4.005	0	3.05153	1.30718	-3.24022	-0.779765	3.97352
0	3.62788	0	3.13605	1.06863	-3.03128	-0.77395	3.51406
0	4.43925	0	2.85342	1.01798	-3.24258	-0.774977	3.41487
0	3.66931	0	3.14854	1.04171	-2.95475	-0.644124	3.54506
0	3.98235	0	3.32002	1.14413	-3.5722	-0.802653	3.92609
0	3.84017	0	2.96819	1.07597	-3.43258	-0.795439	3.69649
0	3.71744	0	2.96554	1.02444	-3.28742	-0.709341	3.53022
0	3.64824	0	2.95297	1.07405	-3.29305	-0.789024	3.5908
0	3.75204	0	3.22749	1.12124	-3.61746	-0.768541	3.6511
0	3.73246	0	2.70994	1.06259	-3.10586	-0.775354	3.51397
0	3.79644	0	2.70978	1.07283	-3.11028	-0.789261	3.55603
0	3.6687	0	2.65993	1.05361	-2.96089	-0.754532	3.41765
0	3.80471	0	3.01767	1.04407	-3.45415	-0.726421	3.69742
0	3.69086	0	2.66324	1.05087	-3.10353	-0.781983	3.50986
0	3.61053	0	2.54	1.02518	-3.02309	-0.761692	3.37344
0	3.5675	0	2.57216	1.10291	-2.86743	-0.780614	3.49802
0	3.75327	0	2.75714	1.18775	-3.2661	-0.875585	3.90103
0	3.67387	0	2.76228	1.16469	-3.05202	-0.797431	3.77166
0	3.39006	0	2.61181	1.06687	-2.96333	-0.771692	3.4397
0	3.40166	0	2.59164	1.07736	-3.00765	-0.786985	3.49791
0	4.04318	0	3.17222	1.34769	-3.49299	-0.823522	4.16538
0	3.47449	0	2.71886	1.09751	-3.00806	-0.755342	3.56433
0	3.62595	0	2.88717	0.89679	-2.8752	-0.487659	3.29266
0	3.82443	0	3.05016	1.16847	-3.47742	-0.778664	3.88323
0	3.63203	0	3.08121	1.08384	-3.26689	-0.634853	3.57313
0	3.41674	0	2.79687	1.11341	-2.97326	-0.770905	3.56047
0	3.64021	0	3.21441	1.11887	-3.60794	-0.764507	3.62086
0	3.81222	0	2.7573	1.11678	-2.95377	-0.781771	3.68024
0	3.67147	0	2.83426	1.15888	-3.33252	-0.844599	3.83601
0	3.67926	0	2.84444	1.15861	-3.34883	-0.846248	3.84367
0	3.54538	0	2.65747	1.11487	-3.00886	-0.777562	3.56435
0	3.57768	0	3.17978	1.11664	-3.59121	-0.776894	3.65183
0	3.63854	0	2.71729	1.17574	-3.23516	-0.863782	3.8302
0	3.58228	0	3.06691	1.11361	-2.99409	-0.767511	3.62102
0	3.92711	0	2.95077	1.08316	-3.27704	-0.796062	3.80169
0	3.98335	0	3.05709	1.1208	-3.48726	-0.793704	3.60797
0	3.4384	0	2.90417	1.10146	-2.7978	-0.764754	3.47714
0	3.88079	0	2.96842	1.02406	-3.39065	-0.708149	3.55459
0	3.44916	0	2.95042	1.11014	-2.97645	-0.783727	3.55443
0	3.46639	0	2.80302	1.05809	-3.18521	-0.754391	3.41634
0	4.14447	0	3.21277	1.11401	-3.62679	-0.774275	3.90095
0	4.18483	0	3.22551	1.1466	-3.73689	-0.804292	3.96297
0	3.49765	0	2.95172	0.987133	-2.95476	-0.763655	3.40565
0	3.25537	0	2.42185	1.09993	-2.7787	-0.765826	3.4482
0	3.59839	0	2.57142	1.10463	-2.95087	-0.768481	3.4904
0	3.31865	0	2.47841	1.10826	-2.84054	-0.781396	3.50148
0	3.64147	0	2.60938	1.06438	-3.07051	-0.775201	3.47572
0	3.66579	0	2.58429	0.899505	-3.24483	-0.798046	3.38611
0	3.33356	0	2.48293	1.10827	-2.84345	-0.781397	3.50154
0	3.39928	0	2.53805	1.06133	-2.94422	-0.770912	3.4373
0	3.69173	0	2.68885	0.909208	-3.28971	-0.799089	3.4463
0	3.48113	0	2.55606	0.903149	-3.13223	-0.776345	3.33366
0	3.3563	0	2.50629	0.891307	-3.06723	-0.769843	3.25411
0	3.30143	0	3.21086	1.08967	-3.58704	-0.76343	3.50004
0	3.3955	0	2.57849	1.0618	-2.9822	-0.77284	3.43338
0	3.37056	0	2.6448	1.05524	-2.95786	-0.755079	3.43148
0	3.83	0	3.02099	1.30387	-3.08053	-0.609136	3.84269
0	3.78924	0	2.99437	1.07088	-3.42434	-0.755612	3.77944
0	3.51442	0	2.60063	1.11377	-3.00841	-0.777615	3.54756
0	3.73318	0	3.26702	1.10526	-3.65593	-0.760221	3.63222
0	3.9704	0	3.12159	1.13346	-3.51148	-0.778303	3.93697
0	3.29074	0	2.62848	1.053	-2.94164	-0.754725	3.38592
0	3.48877	0	3.01677	1.28039	-2.88183	-0.782475	3.75063
0	3.29126	0	2.62886	1.053	-2.94164	-0.754725	3.38604
0	3.43699	0	2.53607	1.08265	-3.03086	-0.802325	3.55403
0	3.40746	0	2.50067	1.07133	-3.00973	-0.792378	3.5029
0	3.12091	0	2.36414	1.10007	-2.77464	-0.767619	3.44428
0	3.87796	0	2.9688	1.14294	-3.07375	-0.782399	3.65616
0	3.81671	0	2.66341	1.10766	-3.1014	-0.784634	3.59993
0	3.62817	0	2.60013	1.11211	-2.9274	-0.763352	3.51869
0	3.56389	0	3.02714	1.13287	-3.36776	-0.773887	3.57818
0	3.43855	0	3.14309	1.09247	-3.52077	-0.761891	3.46298
0	3.43855	0	3.14309	1.09247	-3.52077	-0.761891	3.46298
0	3.60226	0	2.56102	1.10414	-3.00785	-0.78078	3.55766
0	3.58596	0	2.70008	1.12197	-3.14148	-0.779468	3.59428
0	3.56985	0	2.56455	1.11315	-2.95748	-0.769391	3.51755
0	3.57683	0	2.62517	1.15086	-3.01628	-0.781524	3.607
0	3.45143	0	2.57463	1.14565	-2.89978	-0.77876	3.58028
0	4.14513	0	2.82997	1.10473	-3.07081	-0.785045	3.70969
0	4.33848	0	3.1238	1.07609	-3.6982	-0.847085	3.87168
0	4.05615	0	2.98516	0.974058	-3.15582	-0.767869	3.54475
0	4.11851	0	2.95554	1.07208	-3.46296	-0.771919	3.65849
0	3.84993	0	2.74213	1.03841	-2.97436	-0.761004	3.49777
0	4.19251	0	3.04823	1.21512	-3.58145	-0.898377	4.09374
0	4.32831	0	3.14077	1.09046	-3.5644	-0.775009	3.76063
0	3.85339	0	2.87148	1.02743	-3.16637	-0.78163	3.52388
0	3.64165	0	2.85792	1.03464	-2.9613	-0.650279	3.38258
0	3.70165	0	2.80794	1.10395	-3.02274	-0.768529	3.511
0	3.86241	0	3.21753	1.13614	-3.64691	-0.78431	3.77361
0	3.94801	0	2.93919	0.948629	-3.41085	-0.711802	3.391
0	3.52624	0	3.14072	1.0575	-3.01084	-0.755574	3.50912
0	3.78643	0	3.10115	0.936676	-3.28726	-0.700967	3.37748
0	4.05336	0	2.91291	1.13401	-3.17707	-0.820641	3.8731
0	3.66147	0	2.6753	1.01346	-3.12985	-0.657055	3.36722
0	3.7007	0	2.69213	1.00664	-3.10964	-0.703105	3.34112
0	3.50575	0	2.61566	1.08771	-3.01361	-0.776674	3.50445
0	3.77192	0	2.63078	0.901099	-3.14041	-0.767232	3.34432
0	3.5178	0	2.81743	1.24906	-2.96095	-0.760872	3.54247
0	3.6023	0	2.67452	1.06673	-3.06234	-0.787263	3.54202
0	3.64499	0	2.58393	1.10478	-2.91102	-0.783785	3.50885
0	4.08193	0	3.1298	1.15873	-3.62612	-0.827921	3.94448
0	3.71031	0	2.82827	1.14356	-3.33475	-0.827443	3.77908
0	3.85418	0	3.07301	1.33033	-3.46332	-0.820029	4.06563
0	3.4996	0	2.71737	1.06649	-3.08045	-0.762177	3.51771
0	3.54095	0	2.85424	1.11523	-2.82908	-0.773701	3.53193
0	3.70926	0	3.00352	1.0982	-3.17277	-0.779644	3.75434
0	3.52901	0	2.63496	1.03253	-3.03826	-0.761478	3.42145
0	3.69844	0	2.91313	1.12359	-3.40525	-0.818023	3.75648
0	4.02203	0	3.09697	1.0646	-3.59402	-0.754428	3.70483
0	3.65849	0	3.21773	1.11524	-3.61059	-0.776224	3.64149
0	3.54931	0	3.19472	1.10591	-3.5583	-0.764048	3.55373
0	4.09461	0	3.00066	1.1096	-3.41992	-0.769809	3.67151
0	3.54626	0	3.19508	1.1055	-3.55835	-0.764047	3.54999
0	3.77064	0	2.83165	1.05907	-2.97388	-0.754496	3.51865
0	3.61975	0	2.79202	1.03633	-2.94988	-0.705853	3.5454
0	3.62469	0	3.20894	1.20584	-3.53897	-0.866353	3.89041
0	3.74982	0	2.89408	1.06564	-3.03577	-0.764183	3.53756
0	3.68189	0	2.84667	1.02288	-2.95748	-0.635202	3.50226
0	4.12971	0	3.19298	1.15469	-3.724	-0.828235	3.95179
0	3.75014	0	2.92629	1.14613	-3.0828	-0.79977	3.84077
0	3.57608	0	2.88654	1.26753	-2.99964	-0.789051	3.72833
0	3.57657	0	2.88733	1.26763	-3.00335	-0.788878	3.72952
0	3.53244	0	2.65351	1.00034	-3.00991	-0.760929	3.40013
0	3.6085	0	2.89412	0.984382	-3.17779	-0.661464	3.5097
0	3.78342	0	2.99704	1.06477	-3.1566	-0.784018	3.72061
0	3.42394	0	3.11565	1.11377	-2.97655	-0.784679	3.55441
0	3.59181	0	2.96745	0.981156	-2.98007	-0.679216	3.46868
0	3.58016	0	2.9145	1.01231	-3.07223	-0.720651	3.44087
0	3.48419	0	2.93537	1.11466	-2.86891	-0.773816	3.52298
0	3.52881	0	2.92902	1.05135	-3.26805	-0.691636	3.35953
0	3.53073	0	2.64864	1.13531	-3.11305	-0.804038	3.67362
0	3.59509	0	2.59092	1.04575	-3.00246	-0.761359	3.39282
0	3.45082	0	2.55149	0.9961	-3.00694	-0.761	3.36072
0	3.35895	0	2.56599	1.04128	-3.00816	-0.761395	3.38957
0	3.42331	0	2.60145	0.998741	-3.05513	-0.761229	3.36083
0	3.39264	0	2.58538	1.04638	-3.06194	-0.761899	3.38912
0	3.40235	0	2.51097	0.893478	-3.05945	-0.770897	3.28214
0	3.27669	0	2.48864	1.10282	-2.8838	-0.7826	3.50049
0	3.5983	0	2.88215	1.1645	-2.93344	-0.787355	3.77861
0	3.68476	0	3.00003	1.29713	-3.03692	-0.779755	3.93274
0	3.41223	0	2.83184	1.0986	-3.14044	-0.646043	3.42616
0	3.97093	0	3.05414	1.09025	-3.4229	-0.819509	3.92521
0	3.56394	0	2.94414	1.06763	-3.23241	-0.478017	3.33934
0	3.92924	0	3.08519	1.29706	-3.27494	-0.672224	3.85649
0	3.28546	0	3.192	0.817158	-3.54863	-0.513851	3.20828
0	3.30829	0	3.20111	0.784032	-3.55739	-0.573242	3.22049
0	3.66257	0	2.99608	1.07541	-3.48847	-0.767606	3.67464
0	3.4858	0	2.62535	1.10467	-2.99277	-0.768494	3.49118
0	3.6876	0	2.83056	1.19787	-3.00427	-0.809199	3.87778
0	3.7045	0	2.99794	1.03374	-3.45372	-0.724006	3.66973
0	3.70659	0	2.99836	1.0337	-3.45382	-0.72402	3.6703
0	3.37181	0	2.94804	1.06753	-3.39277	-0.617822	3.42809
0	3.77964	0	2.95397	0.982982	-3.44645	-0.737224	3.61247
0	3.15926	0	2.44599	1.10025	-2.79562	-0.764746	3.43721
0	3.36415	0	2.44646	0.898394	-3.03944	-0.769209	3.27394
0	3.39276	0	2.45914	0.898005	-3.05928	-0.770209	3.27797
0	3.33086	0	2.56742	1.06472	-2.95301	-0.772891	3.46014
0	3.32041	0	2.5606	1.06951	-2.92674	-0.771733	3.46139
0	3.12365	0	2.4477	1.10167	-2.74747	-0.764496	3.43925
0	3.58466	0	2.62626	1.16407	-3.02608	-0.782764	3.61055
0	3.56925	0	2.64746	1.16432	-3.03472	-0.782855	3.61486
0	3.70012	0	2.97224	1.1379	-2.96631	-0.774353	3.69488
0	4.0958	0	3.02397	1.12488	-3.44647	-0.781548	3.64269
0	3.57686	0	2.80644	1.08546	-3.14757	-0.772186	3.52379
0	3.59415	0	2.80883	1.07912	-3.14795	-0.773346	3.52153
0	3.61826	0	3.17853	1.12977	-3.59127	-0.767827	3.64076
0	4.11612	0	2.98997	1.15867	-3.52668	-0.852946	3.93943
0	3.60853	0	2.61801	1.06869	-3.08691	-0.768481	3.43948
0	4.08037	0	3.20624	1.02898	-3.4276	-0.695938	3.72421
0	3.43682	0	2.75777	1.00419	-2.79707	-0.528966	3.332
0	3.80776	0	2.98885	1.06444	-3.22137	-0.698194	3.68956
0	3.7247	0	2.96874	1.04277	-3.45309	-0.710994	3.61118
0	3.82409	0	3.08842	1.43157	-3.1184	-0.77636	3.58471
0	3.72952	0	2.90746	1.08918	-3.07483	-0.774664	3.57785
0	4.13758	0	3.211	1.0713	-3.64726	-0.68044	3.77691
0	4.13558	0	3.21058	1.07183	-3.6472	-0.685085	3.77891
0	3.77518	0	2.81089	1.01131	-3.2189	-0.672181	3.36461
0	3.83573	0	2.7754	1.01137	-3.23954	-0.701859	3.36619
0	3.93698	0	3.11633	1.43191	-3.11974	-0.660852	3.68211
0	4.21804	0	3.39689	1.16753	-3.70697	-0.828758	4.04318
0	3.89694	0	3.16503	1.03538	-2.98499	-0.616501	3.61506
0	3.73681	0	2.99952	1.09977	-3.55349	-0.759767	3.52434
0	3.86661	0	2.92057	1.11183	-3.1031	-0.78837	3.60716
0	3.69297	0	2.88007	1.02618	-3.04069	-0.761721	3.40628
0	3.84595	0	3.22122	1.07474	-3.61436	-0.770077	3.6175
0	3.65996	0	2.65038	1.06751	-3.04206	-0.774015	3.48786
0	3.9498	0	2.95357	1.31925	-3.14427	-0.820418	4.01452
0	3.58965	0	2.80551	1.11253	-3.01263	-0.773721	3.5551
0	3.76178	0	2.6623	1.03924	-3.11727	-0.779179	3.4866
0	3.53843	0	2.6044	0.996349	-3.02069	-0.761023	3.36812
0	3.8019	0	2.69001	0.975058	-3.23505	-0.78865	3.47262
0	3.78464	0	2.81989	1.18586	-3.27802	-0.874034	3.91695
0	3.83461	0	3.03197	1.12767	-3.35199	-0.775919	3.86078
0	4.01364	0	3.20976	1.43782	-3.04806	-0.780684	4.19118
0	3.84125	0	3.02788	1.16992	-3.50379	-0.840854	3.89828
0	3.74302	0	2.91998	1.10321	-3.42645	-0.796673	3.74638
0	4.07176	0	2.85454	1.12771	-3.01939	-0.764988	3.59193
0	3.78462	0	2.89956	1.11288	-3.41163	-0.801413	3.72865
0	3.8509	0	2.98416	1.07803	-3.53384	-0.778545	3.59402
0	3.65892	0	2.96165	1.13561	-3.341	-0.788842	3.68194
0	3.68071	0	2.97599	1.11635	-3.36803	-0.774059	3.62022
0	3.71991	0	2.68549	0.972942	-3.1375	-0.767673	3.42805
0	3.66168	0	2.68283	1.00013	-3.15192	-0.761967	3.41727
0	3.81154	0	2.77561	0.966803	-3.1625	-0.755844	3.48739
0	3.67746	0	2.68794	1.02321	-3.16188	-0.762498	3.41711
0	3.77451	0	2.84171	0.946866	-3.49175	-0.836538	3.63896
0	3.51996	0	2.96694	1.25662	-3.01403	-0.775858	3.57735
0	3.57019	0	2.75738	1.02249	-3.06516	-0.761485	3.4155
0	3.5682	0	2.97015	0.990192	-3.0288	-0.637098	3.48687
0	4.10254	0	3.06621	1.15169	-3.54687	-0.825144	3.885
0	3.53058	0	2.89211	1.00878	-2.97429	-0.760954	3.45755
0	3.5023	0	2.90814	1.06247	-2.9439	-0.7709	3.4738
0	3.84292	0	2.96953	1.09406	-3.29591	-0.753546	3.79318
0	3.54046	0	2.89249	1.01481	-2.98583	-0.761056	3.45747
0	3.3246	0	3.11944	1.09801	-2.81694	-0.763331	3.45166
0	3.50419	0	3.14352	1.08012	-3.0845	-0.788359	3.59154
0	3.4806	0	2.55635	1.06775	-3.01307	-0.776081	3.47943
0	3.77089	0	2.62774	1.06274	-3.06271	-0.774526	3.47703
0	3.50722	0	2.52092	1.0032	-2.96114	-0.76087	3.36536
0	3.35349	0	2.50333	1.07046	-2.89056	-0.771621	3.43954
0	3.6998	0	2.64645	1.06112	-3.09201	-0.775303	3.47737
0	3.56091	0	2.51387	0.900802	-3.04915	-0.772769	3.29328
0	3.65369	0	2.61025	1.10854	-3.00588	-0.782088	3.53185
0	3.61126	0	2.52916	1.02529	-3.0231	-0.761692	3.37292
0	3.81195	0	2.5703	0.868292	-3.00407	-0.629579	3.02918
0	3.66381	0	2.54718	1.02966	-3.04003	-0.774609	3.42761
0	3.68369	0	2.59429	0.904163	-3.13811	-0.774207	3.33471
0	3.53821	0	2.70499	1.11823	-3.11714	-0.799254	3.64021
0	3.46413	0	2.70154	0.988338	-3.11003	-0.699202	3.32161
0	3.30043	0	2.53475	0.883285	-3.00702	-0.754532	3.22942
0	3.48895	0	2.90811	0.939441	-2.82118	-0.456104	3.32774
0	3.76999	0	2.91087	1.1512	-3.36996	-0.823151	3.82006
0	3.85824	0	2.77942	1.09856	-3.07074	-0.781662	3.52093
0	4.24869	0	3.11028	1.09831	-3.50823	-0.778692	3.90925
0	3.70546	0	2.61667	1.06306	-3.09211	-0.781205	3.50376
0	3.7058	0	2.61757	1.06311	-3.09224	-0.781211	3.50455
0	3.68759	0	2.88679	1.31062	-3.00865	-0.809625	3.96307
0	3.70929	0	2.60491	1.04142	-3.09505	-0.781125	3.48844
0	3.26819	0	2.53966	1.05355	-2.88491	-0.754539	3.37616
0	3.54911	0	2.87159	0.990501	-2.93253	-0.704952	3.49539
0	3.4524	0	2.70487	1.0552	-2.97525	-0.75417	3.38317
0	3.97033	0	3.12111	1.13311	-3.51047	-0.778271	3.93595
0	3.75	0	3.14318	1.29069	-3.00248	-0.773394	3.86858
0	3.80825	0	3.0486	1.3007	-3.09083	-0.77984	3.93967
0	3.81359	0	2.96413	0.938742	-3.47018	-0.757878	3.63852
0	3.51603	0	2.95186	0.988593	-2.9659	-0.764916	3.40496
0	3.41572	0	2.49804	0.890365	-3.0532	-0.768369	3.24432
0	3.13717	0	2.50638	0.86146	-2.9431	-0.607277	2.8678
0	3.41587	0	2.4685	0.998615	-2.9668	-0.760856	3.35855
0	3.56374	0	2.51031	1.01515	-3.02693	-0.77522	3.41675
0	3.62686	0	2.5331	0.90251	-3.1548	-0.781824	3.3383
0	3.49921	0	2.46613	0.905273	-3.0268	-0.760846	3.28057
0	3.49945	0	2.46641	0.905238	-3.02707	-0.760868	3.2803
0	3.56295	0	2.65756	0.890403	-3.3093	-0.799473	3.41153
0	3.42075	0	2.58714	0.972083	-3.19278	-0.81889	3.53468
0	3.41856	0	2.57464	0.934778	-3.13821	-0.793741	3.49369
0	3.71867	0	2.91438	1.14075	-3.02787	-0.784474	3.80972
0	3.20527	0	2.4663	1.11087	-2.82668	-0.781639	3.50491
0	3.46772	0	2.65341	0.957663	-2.96724	-0.637444	3.33581
0	3.31581	0	2.60903	1.10206	-2.98635	-0.787658	3.53594
0	3.31925	0	2.61167	1.10277	-2.99493	-0.79026	3.5434
0	3.54962	0	2.86097	1.14928	-2.94678	-0.701403	3.6328
0	3.52966	0	2.77216	1.09486	-3.11878	-0.761841	3.46563
0	3.64975	0	2.78058	1.04483	-3.121	-0.768654	3.48104
0	3.56856	0	2.71811	1.09618	-2.91501	-0.761834	3.52228
0	3.65028	0	2.71392	1.12862	-2.92349	-0.771377	3.56202
0	3.64627	0	2.85533	1.30381	-3.04823	-0.770841	3.83907
0	3.65011	0	2.71377	1.12846	-2.92352	-0.771137	3.56077
0	3.59278	0	2.94889	1.12905	-3.0214	-0.774873	3.58759
0	3.53871	0	2.89812	1.12946	-2.99355	-0.775074	3.57695
0	3.57738	0	2.72901	1.06254	-3.03602	-0.77004	3.52228
0	3.64446	0	3.03686	1.20142	-3.16496	-0.712676	3.77342
0	3.32122	0	2.56109	1.00682	-3.05242	-0.771278	3.4096
0	3.28202	0	2.552	0.932242	-3.09144	-0.770368	3.31321
0	3.57961	0	2.96799	1.12743	-3.47831	-0.778891	3.5939
0	3.59697	0	2.96965	1.1279	-3.47978	-0.780456	3.60398
0	3.49211	0	3.01018	1.27132	-2.87862	-0.774817	3.75067
0	3.96708	0	3.26726	1.11714	-3.44044	-0.778017	3.7257
0	4.04089	0	2.80674	1.00466	-3.10973	-0.761661	3.41966
0	3.70477	0	2.92794	1.12776	-2.98491	-0.773844	3.63265
0	3.72066	0	3.03726	1.06568	-3.22308	-0.756279	3.643
0	3.74871	0	2.92113	1.43539	-3.18781	-0.762091	3.54371
0	3.72339	0	2.84833	1.11565	-3.08265	-0.777652	3.6195
0	3.68113	0	2.81812	1.11508	-3.06725	-0.776759	3.60896
0	3.83924	0	2.77964	1.13018	-3.12147	-0.808013	3.73784
0	3.79195	0	2.75456	1.13217	-3.12903	-0.785714	3.68441
0	4.08546	0	2.93535	1.14853	-3.23151	-0.817568	3.86992
0	3.81363	0	2.64905	1.05919	-3.09969	-0.775511	3.47223
0	4.08749	0	2.92788	1.074	-3.35594	-0.743391	3.6396
0	3.76533	0	2.72661	1.01027	-3.19327	-0.7049	3.37756
0	3.57349	0	2.68031	1.03178	-2.89446	-0.647497	3.12667
0	3.88912	0	3.00867	1.13648	-3.08069	-0.778664	3.86338
0	4.06362	0	3.08999	1.15748	-3.5952	-0.825499	3.90165
0	4.05509	0	3.03725	1.15657	-3.33454	-0.854063	3.95601
0	3.91929	0	2.99425	1.12815	-3.04749	-0.777212	3.7254
0	3.85421	0	2.90408	1.10523	-3.41107	-0.801579	3.73943
0	3.74827	0	2.79384	1.11269	-3.05009	-0.787904	3.59395
0	3.84099	0	3.03558	1.10445	-3.35468	-0.760056	3.85109
0	3.8803	0	2.80488	1.11047	-3.08417	-0.768349	3.57252
0	3.76578	0	2.74584	1.10659	-3.25902	-0.790573	3.59288
0	3.77134	0	2.87713	1.10419	-3.35229	-0.830496	3.75304
0	4.15282	0	3.29666	1.12463	-3.61078	-0.771999	3.9494
0	4.1242	0	3.15911	1.15729	-3.60607	-0.826038	3.93296
0	3.76905	0	2.98781	1.07728	-3.07134	-0.75607	3.68009
0	3.62899	0	2.96902	1.16048	-3.06387	-0.816188	3.72048
0	3.96963	0	3.05199	1.18165	-3.17334	-0.793752	3.96192
0	3.82021	0	3.21735	1.09949	-3.65006	-0.778946	3.74262
0	4.16394	0	3.19915	1.15929	-3.72731	-0.836421	3.97516
0	3.85972	0	2.85617	1.08041	-3.0473	-0.781621	3.63318
0	3.60577	0	2.73416	1.03238	-2.96274	-0.650045	3.27677
0	3.51651	0	2.73511	0.914426	-2.91534	-0.57719	3.2642
0	3.95291	0	2.93918	1.09868	-3.2007	-0.794034	3.80071
0	3.75531	0	3.23451	1.06684	-3.60713	-0.767063	3.61998
0	3.53396	0	3.12038	1.06776	-3.02455	-0.776156	3.50203
0	3.62477	0	2.96831	1.06655	-3.05881	-0.777194	3.5116
0	4.13243	0	3.20884	1.07822	-3.64409	-0.679596	3.77485
0	3.72207	0	3.22563	1.09966	-3.13958	-0.767537	3.57041
0	4.08147	0	3.12564	1.2436	-3.52048	-0.842864	4.12538
0	3.64649	0	2.56682	1.09781	-2.89226	-0.763324	3.43318
0	3.65701	0	2.61342	1.05791	-2.99255	-0.771718	3.42881
0	3.50528	0	2.56438	1.10022	-2.88479	-0.764915	3.4412
0	3.64472	0	2.55903	1.10016	-2.88739	-0.764495	3.43754
0	3.57423	0	2.59539	1.06549	-3.03427	-0.774207	3.47476
0	3.37231	0	2.5523	1.06245	-2.89551	-0.770262	3.4297
0	3.79334	0	2.76052	1.05489	-3.18416	-0.749622	3.53718
0	3.78484	0	2.9836	0.901728	-3.53069	-0.729757	3.47066
0	3.71455	0	2.9992	1.2914	-3.04245	-0.780569	3.92515
0	3.88218	0	2.8349	1.12666	-3.38198	-0.840344	3.79398
0	3.68892	0	2.86818	1.17658	-3.30499	-0.837807	3.85671
0	3.89769	0	3.04952	1.1916	-3.31507	-0.857342	4.04391
0	3.47215	0	2.84161	1.24038	-2.91786	-0.766694	3.63482
0	3.57281	0	3.20319	0.944497	-3.54531	-0.571643	3.40909
0	3.67512	0	2.71543	1.11895	-3.23882	-0.80496	3.63884
0	4.37775	0	3.29578	1.29531	-3.66128	-0.714112	4.03697
0	4.10176	0	3.18081	1.07819	-3.26696	-0.628493	3.72832
0	3.54642	0	2.93556	1.03792	-3.2236	-0.58519	3.30655
0	3.921	0	3.24505	1.39655	-3.04961	-0.786793	4.1768
0	3.47234	0	2.79266	0.885806	-3.06758	-0.758518	3.28115
0	3.88219	0	3.25167	1.14842	-3.65352	-0.832349	3.85475
0	3.46167	0	2.6277	1.08099	-2.96004	-0.786905	3.5029
0	3.8298	0	2.95402	1.11539	-3.08056	-0.778664	3.77441
0	4.1355	0	3.1227	1.15361	-3.58996	-0.825498	3.90534
0	3.7754	0	3.00698	1.29215	-3.05249	-0.779663	3.91507
0	3.71826	0	3.00001	1.29789	-3.03611	-0.779635	3.91812
0	3.72778	0	3.00142	1.29791	-3.03618	-0.779636	3.91895
0	3.8996	0	3.08224	1.09932	-3.59249	-0.794985	3.8163
0	3.38416	0	2.65021	0.918349	-2.88393	-0.693195	3.07822
0	3.39048	0	2.4543	0.891335	-3.05794	-0.770154	3.27134
0	3.37585	0	2.58687	1.00696	-3.1087	-0.790252	3.44338
0	3.48935	0	2.63509	0.817796	-3.18473	-0.7206	3.19731
0	3.58481	0	2.77161	0.989604	-2.94361	-0.706717	3.49885
0	3.36878	0	2.72239	1.10583	-2.79739	-0.756919	3.46175
0	3.57916	0	2.7756	1.11457	-3.0145	-0.777619	3.57403
0	3.54492	0	2.93712	1.04232	-3.22465	-0.504145	3.312
0	3.64155	0	2.73684	0.973446	-3.46744	-0.880088	3.6936
0	3.55461	0	2.82289	1.07389	-3.00816	-0.660144	3.48679
0	3.63711	0	2.97802	0.907614	-3.52319	-0.749574	3.48338
0	3.3992	0	2.80441	1.29335	-2.83155	-0.694074	3.764
0	3.214	0	2.67994	0.856606	-2.91344	-0.616908	3.01548
0	3.3214	0	2.54118	1.07903	-2.97562	-0.786988	3.50211
0	3.32105	0	2.54157	1.08101	-2.97714	-0.788924	3.50898
0	3.30669	0	2.55432	1.06336	-2.95181	-0.77289	3.44114
0	3.12411	0	2.45944	0.862893	-2.81912	-0.614791	2.82834
0	3.25715	0	2.49394	0.883377	-2.77292	-0.630142	2.86915
0	3.81369	0	2.98211	1.13065	-3.08749	-0.775017	3.62265
0	3.86833	0	2.74898	1.06917	-3.21136	-0.714725	3.45622
0	3.57135	0	2.82387	1.13321	-3.0846	-0.776947	3.58649
0	3.74613	0	2.63124	1.13224	-3.03739	-0.786836	3.58198
0	4.08621	0	2.99028	1.14621	-3.44697	-0.842988	3.89117
0	3.76569	0	2.98616	1.10374	-3.15846	-0.78169	3.63401
0	3.44598	0	2.71537	1.09444	-3.08274	-0.763115	3.49399
0	3.51117	0	2.76678	1.23394	-2.97676	-0.779625	3.54329
0	3.4479	0	2.67292	1.08795	-2.97074	-0.776869	3.5104
0	3.50862	0	3.03582	0.974248	-2.97224	-0.445052	3.37163
0	3.63176	0	2.94901	1.15256	-3.09131	-0.776993	3.62131
0	3.67341	0	2.99329	1.29117	-3.04428	-0.779758	3.91206
0	4.06539	0	3.14065	1.05879	-3.31226	-0.773597	3.76784
0	3.70471	0	2.87155	1.07963	-3.14099	-0.758216	3.49792
0	3.94915	0	2.90856	1.43163	-3.08562	-0.762477	3.58555
0	3.80543	0	2.9039	1.43316	-3.13891	-0.791902	3.62399
0	4.30781	0	3.23513	1.16229	-3.64174	-0.862011	4.06915
0	4.13435	0	2.97872	1.31284	-3.30508	-0.819005	3.97834
0	3.96284	0	2.70271	0.973195	-3.23166	-0.78619	3.4662
0	3.74895	0	2.79355	1.12707	-3.00694	-0.7855	3.65979
0	4.14557	0	3.08147	1.20062	-3.57249	-0.863751	4.01305
0	3.83731	0	2.76632	1.11944	-3.265	-0.810038	3.67998
0	3.86373	0	3.07009	1.30426	-3.47784	-0.779712	3.94943
0	3.92421	0	3.06552	1.12827	-3.46181	-0.767613	3.74195
0	3.92091	0	2.98781	1.07777	-3.06251	-0.75607	3.68266
0	4.25872	0	3.19949	1.2215	-3.57679	-0.821452	4.10207
0	3.8986	0	2.98116	1.12087	-3.0818	-0.778664	3.8138
0	3.81269	0	2.79033	1.03272	-3.05371	-0.655759	3.49644
0	3.78436	0	2.68441	1.11149	-3.0107	-0.777908	3.55252
0	3.6111	1	2.80061	0.769499	-3.15998	-0.426002	2.695
0	4.13866	0	3.12501	1.15303	-3.59041	-0.825494	3.90493
0	4.2519	0	2.99264	0.901102	-3.51843	-0.730174	3.50016
0	3.65459	0	2.97789	1.06068	-3.01644	-0.714565	3.55349
0	4.13046	0	3.20858	1.06471	-3.64728	-0.680469	3.76796
0	3.59899	0	3.04613	1.03369	-3.04552	-0.719122	3.54429
0	3.56154	0	3.14111	1.00599	-3.071	-0.761952	3.50325
0	3.8549	0	2.72577	1.01814	-2.92011	-0.634539	3.4002
0	3.7034	0	2.64113	1.06421	-3.0471	-0.774249	3.47987
0	3.66443	0	2.59156	0.902666	-3.13217	-0.773937	3.33183
0	3.75643	0	2.60931	0.902678	-3.15861	-0.775186	3.34001
0	3.72129	0	2.63055	1.06576	-3.0276	-0.774787	3.48091
0	3.53151	0	2.55856	1.00318	-2.97403	-0.760954	3.36997
0	4.05255	0	3.02285	1.1417	-3.60037	-0.856076	3.93485
0	3.8732	0	2.88311	1.15664	-3.033	-0.806032	3.84556
0	3.88857	0	2.98736	1.33161	-3.15209	-0.821916	4.06698
0	3.58551	0	2.67085	1.11892	-3.10206	-0.792687	3.62357
0	4.12633	0	3.03213	1.15237	-3.59793	-0.856111	3.9473
0	3.65699	0	2.76621	1.25894	-3.19267	-0.868652	3.89769
0	3.88482	0	2.83078	0.935789	-3.50041	-0.840306	3.62694
0	3.93554	0	2.87954	1.04971	-3.02994	-0.621547	3.50647
0	3.77417	0	2.94175	1.15484	-3.40261	-0.829336	3.8392
0	3.79201	0	3.16697	1.13361	-3.42648	-0.788293	3.80914
0	4.0905	0	3.28095	1.15213	-3.57835	-0.788526	3.96068
0	4.09634	0	3.14251	1.14216	-3.59525	-0.784403	3.88185
0	3.78714	0	2.91212	1.1471	-3.37124	-0.823041	3.80893
0	3.7286	0	3.01516	1.10712	-3.48465	-0.768697	3.73804
0	3.7544	0	3.02415	1.3153	-3.04522	-0.780453	3.95052
0	4.04753	0	3.11376	1.16654	-3.58299	-0.781261	3.88201
0	3.7034	0	3.06468	1.11866	-3.20693	-0.786524	3.6963
0	3.7796	0	3.01114	1.29703	-3.15367	-0.788153	3.94152
0	3.80363	0	3.08356	1.09449	-3.31722	-0.772013	3.77132
0	3.73483	0	2.95265	1.16323	-3.03418	-0.778664	3.82998
0	4.3385	0	2.82227	1.05346	-3.30558	-0.763109	3.4686
0	3.89688	0	3.0923	1.33599	-3.4633	-0.7813	4.00768
0	3.80904	0	3.08723	1.08	-3.30599	-0.771029	3.72878
0	3.77772	0	3.09235	1.0886	-3.28187	-0.787355	3.72553
0	3.80652	0	3.22091	1.08021	-3.4008	-0.771964	3.72417
0	3.58347	0	2.9683	1.08692	-3.16005	-0.787664	3.60183
0	3.51895	0	3.02191	1.30514	-2.90797	-0.757243	3.85029
0	3.50432	0	3.14646	1.1074	-2.99539	-0.764496	3.57476
0	3.61682	0	2.84185	1.10382	-3.1003	-0.79592	3.6057
0	3.43107	0	2.78206	1.10591	-2.94079	-0.772793	3.50272
0	3.437	0	2.78172	1.10701	-2.84435	-0.766951	3.49453
0	3.44104	0	2.78432	1.10704	-2.84625	-0.767067	3.49609
0	3.63386	0	2.60484	1.10902	-2.92035	-0.780535	3.51195
0	3.83724	0	2.97984	1.18169	-3.06481	-0.785849	3.86085
0	3.85923	0	3.25536	1.29812	-3.6216	-0.78905	3.9705
0	4.15029	0	3.10772	1.12717	-3.48353	-0.761081	3.89562
0	3.65075	0	2.97989	0.899972	-3.52399	-0.749899	3.48308
0	3.72757	0	2.9029	1.10121	-3.1321	-0.789616	3.7839
0	3.78662	0	3.25061	1.24933	-3.61513	-0.778928	3.65944
0	3.81858	0	3.26518	1.10655	-3.59178	-0.77216	3.65823
0	3.72662	0	3.31605	1.12496	-3.61252	-0.774794	3.71435
0	3.56145	0	2.90584	1.43497	-3.15223	-0.784282	3.57687
0	3.74833	0	3.22345	0.991213	-3.40317	-0.666391	3.6601
0	3.66366	0	2.58997	0.903922	-3.13198	-0.773919	3.33216
0	3.73661	0	2.66211	1.0231	-3.13639	-0.780525	3.47854
0	3.63993	0	2.56544	1.03072	-3.0695	-0.776917	3.42944
0	3.50444	0	2.4929	1.00341	-2.96023	-0.760869	3.36391
0	3.62172	0	2.51257	0.88174	-2.88301	-0.629441	2.89267
0	3.54224	0	2.49265	0.854817	-2.93934	-0.649409	2.92155
0	3.62571	0	2.52409	0.90281	-3.11814	-0.775355	3.32232
0	3.41007	0	2.50018	1.0564	-2.88251	-0.754487	3.37389
0	3.42432	0	2.47205	1.0579	-2.99481	-0.774804	3.4336
0	3.30961	0	2.50776	1.1152	-2.92539	-0.768098	3.52317
0	3.34038	0	2.61469	1.10667	-2.97259	-0.769987	3.52151
0	3.87096	0	3.0227	1.35055	-3.16888	-0.85659	4.17821
0	3.35592	0	2.62113	1.10581	-2.97772	-0.770086	3.52827
0	3.91745	0	3.00157	1.07038	-3.40947	-0.713074	3.63367
0	3.6719	0	2.78728	1.04094	-3.0514	-0.691632	3.50897
0	3.78435	0	2.58462	1.00237	-2.98941	-0.764089	3.35437
0	3.78435	0	2.58462	1.00237	-2.98941	-0.764089	3.35437
0	3.73994	0	3.0174	1.32215	-3.03609	-0.779636	3.95604
0	3.72794	0	2.97552	1.28436	-3.12491	-0.785415	3.89057
0	3.73694	0	3.01569	1.32202	-3.03589	-0.779635	3.95272
0	3.89922	0	3.05655	1.31724	-3.11812	-0.773966	3.92868
0	3.70124	0	2.6922	1.05222	-3.19153	-0.797085	3.56042
0	3.51261	0	2.59618	1.1128	-3.00597	-0.777557	3.54385
0	3.6821	0	2.63877	1.01238	-3.19817	-0.768844	3.38834
0	3.31495	0	2.65799	0.972196	-2.82553	-0.632263	3.33711
0	3.3395	0	2.57361	1.07657	-3.00107	-0.789908	3.50736
0	3.58249	0	2.9544	1.00334	-3.21206	-0.68406	3.48624
0	3.37186	0	2.45226	1.0617	-2.94203	-0.774787	3.43549
0	3.42837	0	2.52267	1.08756	-3.02382	-0.801405	3.55037
0	3.47497	0	2.90833	1.06798	-2.93686	-0.772848	3.5012
0	3.52346	0	2.67538	0.980774	-2.96624	-0.683927	3.44754
0	2.78301	0	2.08577	0.884775	-2.4445	-0.629399	2.84773
0	3.71639	0	2.81431	1.13387	-3.10891	-0.774616	3.58633
0	3.69023	0	2.73234	1.091	-3.06878	-0.763164	3.50308
0	3.82688	0	2.999	1.09121	-3.19289	-0.719449	3.6462
0	3.6145	0	2.96741	1.13727	-2.91456	-0.775292	3.6368
0	3.67032	0	2.76619	1.09343	-3.03348	-0.762351	3.48243
0	3.59861	0	3.13568	1.1295	-2.99974	-0.775075	3.57271
0	3.58491	0	2.81646	1.10718	-2.96423	-0.770501	3.55899
0	3.4289	0	2.58668	1.12882	-2.99695	-0.777488	3.55097
0	3.70238	0	2.84226	1.20443	-3.04035	-0.816954	3.8985
0	3.60622	0	2.66328	1.13535	-3.05334	-0.776856	3.60512
0	4.19514	0	3.1954	1.14585	-3.13751	-0.770956	3.78511
0	3.78675	0	2.9475	1.07464	-3.04404	-0.762633	3.53833
0	4.01999	0	2.7744	1.13889	-3.16717	-0.813637	3.73739
0	4.22134	0	3.02805	1.15873	-3.48855	-0.842409	3.93417
0	4.08737	0	2.92919	1.07353	-3.35593	-0.743391	3.63921
0	3.81369	0	2.8503	1.10673	-3.15544	-0.770508	3.58533
0	3.78428	0	2.9464	1.11969	-3.03347	-0.775631	3.65321
0	3.92645	0	3.02649	1.07798	-3.08997	-0.731854	3.68789
0	4.62217	0	2.89982	1.10611	-3.2399	-0.763358	3.51154
0	3.73791	0	3.05934	1.1093	-3.39674	-0.50292	3.50479
0	3.55822	0	2.81005	1.11735	-2.90221	-0.773367	3.56596
0	3.82048	0	2.89094	0.943333	-3.05201	-0.655629	3.4394
0	3.65802	0	2.69726	1.05311	-2.93736	-0.754445	3.37575
0	3.82621	0	2.73999	1.01914	-3.13014	-0.724206	3.43034
0	3.62152	0	2.52651	1.03174	-2.94186	-0.650014	3.08539
0	3.69182	0	2.66	1.0359	-3.11876	-0.77776	3.43113
0	3.69748	0	2.63719	0.956037	-3.12724	-0.767565	3.35803
0	3.65486	0	2.63556	0.943163	-3.1103	-0.767322	3.35792
0	3.77432	0	2.63492	1.02644	-2.99222	-0.760509	3.39053
0	3.81652	0	2.96967	1.1449	-3.06309	-0.787583	3.82963
0	3.62687	0	2.58881	1.05702	-2.88972	-0.754483	3.38256
0	4.2736	0	3.02577	1.13125	-3.57693	-0.837899	3.85651
0	3.73586	0	2.78157	1.11889	-3.00694	-0.7855	3.6462
0	4.07406	0	3.01137	1.15969	-3.23573	-0.79776	3.90531
0	4.03807	0	3.1075	1.13024	-3.60315	-0.784784	3.85302
0	3.86809	0	2.97615	1.13873	-3.08142	-0.778664	3.8448
0	3.8503	0	2.96774	1.12064	-3.0968	-0.808057	3.78869
0	3.70924	0	2.98967	1.13203	-2.96411	-0.782701	3.70839
0	3.90751	0	2.90682	1.15843	-3.05658	-0.815269	3.87854
0	3.56219	0	2.6487	1.12157	-3.01594	-0.77362	3.57609
0	3.56135	0	2.73631	1.1019	-3.10976	-0.765861	3.50967
0	3.83212	0	2.98688	1.29302	-3.13359	-0.786682	3.90634
0	4.27921	0	3.03002	1.1273	-3.57853	-0.838201	3.864
0	3.80497	0	2.82678	1.10112	-3.09262	-0.791021	3.68673
0	3.6586	0	2.75564	1.10597	-3.22489	-0.775873	3.56726
0	3.744	0	2.98093	1.06965	-3.49727	-0.803542	3.67141
0	3.68977	0	2.71323	1.0689	-3.06844	-0.787444	3.57714
0	3.68418	0	2.70626	1.07601	-3.20948	-0.795458	3.58718
0	3.79031	0	2.77101	0.998279	-3.20928	-0.671571	3.1753
0	3.67894	0	3.00569	1.08124	-3.15859	-0.754725	3.62205
0	3.8	0	3.16051	1.06485	-3.42875	-0.75478	3.73226
0	3.65559	0	2.79539	1.10941	-3.22645	-0.78317	3.53455
0	3.79489	0	2.95159	1.14197	-3.40877	-0.81474	3.8098
0	3.62366	0	2.9848	1.07697	-3.05277	-0.771628	3.55943
0	3.75791	0	3.0385	1.19303	-3.24849	-0.871194	3.89905
0	3.51682	0	2.81516	1.05495	-3.138	-0.754936	3.42085
0	4.40101	0	3.30364	1.11907	-3.6239	-0.77687	3.77411
0	4.29262	0	3.25201	1.12561	-3.68844	-0.781139	3.98888
0	3.8188	0	3.32999	1.08224	-3.66954	-0.78288	3.72081
0	3.81933	0	2.70254	1.03418	-3.1667	-0.780984	3.47638
0	3.72349	0	2.69072	1.02417	-3.11671	-0.779762	3.47809
0	3.72622	0	2.69093	0.944098	-3.18668	-0.713156	3.32552
0	4.21152	0	2.93806	1.10995	-3.10125	-0.771415	3.62982
0	3.793	0	3.00687	1.17302	-3.39184	-0.778664	3.88252
0	3.5961	0	2.95874	1.00127	-3.2121	-0.68406	3.48691
0	3.42351	0	2.50609	1.06034	-2.95325	-0.770906	3.43187
0	3.78966	0	2.67994	1.02804	-3.19897	-0.741716	3.33578
0	3.72355	0	2.99835	1.29673	-3.03641	-0.779646	3.92595
0	3.70824	0	2.9796	1.28878	-3.10785	-0.807616	3.9308
0	3.72256	0	2.99811	1.29674	-3.0364	-0.779646	3.9258
0	3.83746	0	3.01359	1.34947	-3.11399	-0.851209	4.16266
0	3.41717	0	2.63236	1.10939	-2.97252	-0.780544	3.55121
0	3.67436	0	2.96379	1.28715	-3.03551	-0.779633	3.88877
0	3.76359	0	2.98835	1.02046	-3.52534	-0.724505	3.4933
0	3.80217	0	2.7082	0.85582	-3.06571	-0.518541	3.00333
0	3.74548	0	2.88805	1.10879	-2.9877	-0.781378	3.55198
0	3.67058	0	2.88751	1.03673	-3.03406	-0.774903	3.47066
0	3.39834	0	2.83579	1.24131	-3.00438	-0.806711	3.68134
0	3.72839	0	3.01342	1.32122	-3.03585	-0.779635	3.94468
0	3.82008	0	3.02749	1.18216	-3.50264	-0.840913	3.90119
0	3.73153	0	2.98405	1.286	-3.12855	-0.785062	3.89153
0	3.61985	0	2.92435	1.00943	-3.12221	-0.703134	3.4237
0	3.56732	0	2.77943	0.982132	-3.08548	-0.695974	3.25085
0	3.65644	0	2.74407	0.992261	-2.97965	-0.709844	3.52402
0	3.67434	0	2.72331	0.978556	-2.99752	-0.681286	3.46216
0	3.45729	0	2.78623	0.94665	-2.85311	-0.627451	3.39801
0	3.64389	0	3.18407	1.32859	-3.54712	-0.815353	3.99259
0	3.93602	0	2.87134	1.05474	-3.22809	-0.775202	3.57304
0	3.65913	0	2.99396	1.10979	-3.48165	-0.764524	3.68544
0	3.69683	0	3.05162	1.32695	-2.97965	-0.81338	3.95763
0	3.07895	0	2.53165	0.799771	-2.82766	-0.587431	2.85426
0	3.13663	0	2.44939	0.861658	-2.81681	-0.61479	2.81924
0	3.64423	0	2.58146	0.840987	-2.90874	-0.658506	3.0668
0	3.36691	0	2.60202	1.03977	-3.08113	-0.772918	3.46827
0	3.24333	0	2.44725	1.10298	-2.85162	-0.76337	3.47567
0	3.52827	0	2.67035	0.912795	-3.18024	-0.770959	3.33826
0	3.27574	0	2.60372	1.05367	-2.95201	-0.755047	3.38701
0	3.36269	0	2.45039	1.06245	-2.95072	-0.777756	3.44398
0	3.77618	0	3.08054	1.07927	-3.10332	-0.722126	3.47868
0	3.66904	0	3.13799	1.03837	-3.12728	-0.722411	3.47634
0	3.89666	0	2.99114	1.17139	-3.08738	-0.815773	3.91033
0	3.36836	0	2.60222	1.1247	-2.89921	-0.771283	3.51643
0	3.51946	0	2.81559	1.13662	-2.89869	-0.778811	3.6395
0	3.4544	0	2.61262	1.08977	-2.95998	-0.762019	3.4645
0	3.44781	0	2.61046	1.09251	-2.95596	-0.76191	3.46509
0	3.4328	0	2.72456	1.09494	-3.12884	-0.761827	3.46027
0	3.57425	0	2.91367	1.0103	-3.02666	-0.715915	3.54453
0	3.52548	0	2.66744	1.09244	-3.01254	-0.778618	3.52262
0	3.54743	0	2.60772	1.12927	-3.00475	-0.776198	3.55597
0	3.70053	0	3.06185	1.31582	-3.04588	-0.764387	3.92672
0	3.60784	0	2.69713	1.11497	-3.09866	-0.77032	3.56116
0	3.58832	0	2.68997	1.12294	-3.0923	-0.769792	3.5621
0	3.56567	0	2.9255	1.15472	-3.05637	-0.789524	3.63795
0	3.41424	0	2.76526	1.10976	-3.02119	-0.762446	3.35097
0	3.4976	0	2.77918	1.10707	-3.11026	-0.776916	3.41576
0	3.98907	0	3.08416	1.22642	-3.11839	-0.818998	4.06615
0	4.23783	0	3.13951	1.14221	-3.14843	-0.786602	3.73575
0	3.98511	0	3.09101	0.77962	-3.0716	-0.50245	3.07142
0	3.74599	0	2.91606	1.07504	-3.05097	-0.762968	3.52344
0	3.66079	0	2.88465	1.43334	-2.97825	-0.770586	3.58516
0	3.74601	0	2.59126	0.995034	-3.0116	-0.760988	3.36485
0	4.2762	0	3.02428	1.1621	-3.46931	-0.837547	3.91594
0	3.95879	0	3.09535	1.29809	-3.27638	-0.672418	3.86557
0	3.94233	0	3.06654	0.872512	-2.75963	-0.59921	3.01839
0	3.90774	0	3.2663	1.11431	-3.60735	-0.77877	3.72343
0	3.74842	0	2.63618	1.06347	-3.07884	-0.775176	3.47602
0	3.90497	0	2.88612	1.15284	-3.08362	-0.806038	3.84357
0	4.00921	0	2.92232	1.13246	-3.15147	-0.811056	3.85116
0	4.04895	0	2.931	1.12549	-3.19067	-0.814707	3.84837
0	3.89867	0	2.88459	1.15259	-3.0414	-0.806038	3.84355
0	3.69596	0	2.76779	1.08488	-3.17977	-0.791507	3.60822
0	4.12263	0	2.99868	1.13321	-3.47085	-0.83527	3.86991
0	3.73095	0	2.77446	1.11755	-3.00694	-0.7855	3.63593
0	3.78876	0	2.79002	0.885318	-3.03019	-0.578071	3.17567
0	3.8308	0	3.14949	1.11187	-3.16289	-0.778664	3.80671
0	3.81762	0	3.08672	1.13928	-3.25493	-0.77354	3.83118
0	3.97086	0	3.00983	1.09264	-3.54756	-0.757133	3.59426
0	3.69681	0	2.9848	1.07645	-3.05313	-0.771628	3.55248
0	3.72638	0	2.99554	1.09018	-3.0309	-0.773147	3.65387
0	3.8175	0	2.98054	1.18102	-3.04383	-0.778664	3.85885
0	3.84852	0	2.90106	1.19916	-3.07712	-0.814322	3.90912
0	3.6513	0	2.98558	1.06981	-3.05352	-0.770787	3.56787
0	4.1103	0	3.0806	1.18247	-3.54034	-0.848112	3.93294
0	3.8223	0	3.01233	1.28767	-3.47367	-0.785687	3.83652
0	3.69493	0	2.78675	1.07768	-3.13892	-0.771484	3.54199
0	4.10815	0	3.18906	1.34545	-3.54463	-0.796815	4.08302
0	3.67281	0	2.60485	1.10693	-2.98423	-0.781926	3.53745
0	3.88091	0	2.97318	1.30543	-2.9407	-0.705753	3.95861
0	4.34407	0	2.72089	1.12657	-2.96545	-0.778337	3.59093
0	3.72716	0	2.9879	1.07429	-2.78959	-0.677277	3.6144
0	3.85821	0	3.3454	1.29726	-3.58344	-0.779385	3.96699
0	3.93745	0	3.02662	1.17187	-3.09447	-0.798793	3.95303
0	3.53393	0	3.13055	1.0479	-3.26763	-0.494316	3.34424
0	3.63929	0	2.85866	1.29167	-3.00824	-0.730394	3.81194
0	3.52629	0	2.51619	1.00246	-2.96684	-0.76088	3.36387
0	3.4315	0	2.55841	0.839676	-2.88438	-0.575969	2.8783
0	3.46501	0	2.64279	0.812696	-2.87803	-0.571605	2.93139
0	3.45909	0	2.63924	1.07767	-2.99799	-0.771598	3.52937
0	3.57428	0	2.66473	1.11947	-3.09332	-0.792451	3.6228
0	3.53898	0	2.66836	1.10774	-3.06325	-0.769837	3.54916
0	3.55597	0	2.66332	1.15992	-3.06281	-0.816245	3.71016
0	3.43009	0	2.66539	1.10227	-2.89163	-0.764507	3.4542
0	3.98836	0	2.97581	1.19626	-3.2006	-0.852556	4.031
0	3.52434	0	2.71154	0.834109	-2.97811	-0.544623	2.92215
0	3.53103	0	2.93027	0.888441	-3.41617	-0.609796	3.26542
0	3.76174	0	2.79473	0.844614	-3.2183	-0.671944	3.19316
0	3.80167	0	2.78131	0.846155	-3.24675	-0.703039	3.22597
0	4.06715	0	3.13134	1.15312	-3.65009	-0.826514	3.9103
0	3.74487	0	3.00448	1.10187	-3.48215	-0.77497	3.72119
0	3.58118	0	2.69715	1.09671	-3.13548	-0.783143	3.58597
0	3.92945	0	3.01439	1.11736	-3.41205	-0.769991	3.69462
0	3.87901	0	3.20828	1.27766	-3.19949	-0.780801	4.03255
0	3.62886	0	2.74456	1.11282	-3.10751	-0.754939	3.54051
0	3.45058	0	2.73287	1.10749	-3.06024	-0.771538	3.5456
0	3.87975	0	3.20623	1.27295	-3.20267	-0.781338	4.02907
0	3.42019	0	3.12067	0.887173	-3.05999	-0.767503	3.28913
0	3.59288	0	2.90437	0.963654	-2.96654	-0.637107	3.41506
0	3.74712	0	2.72058	0.986783	-2.95739	-0.677825	3.4698
0	3.25364	0	2.55641	0.94894	-2.85893	-0.63123	3.26525
0	3.49019	0	2.65588	0.954977	-2.97145	-0.637484	3.3274
0	3.85492	0	2.68133	1.01348	-3.24863	-0.773459	3.41913
0	3.87499	0	2.8537	1.12599	-3.38621	-0.833738	3.79466
0	3.64312	0	3.19426	1.08782	-3.54628	-0.729267	3.73265
0	4.38682	0	3.28183	1.10577	-3.68052	-0.768369	3.62936
0	3.74864	0	3.14681	1.28742	-3.02626	-0.76862	3.8841
0	3.53619	0	2.91102	1.12235	-2.9548	-0.786075	3.60764
0	3.89848	0	2.996	1.13415	-3.54531	-0.870578	3.92222
0	3.35655	0	2.43704	0.893312	-3.03001	-0.770241	3.27327
0	3.30852	0	2.51155	0.833081	-2.84817	-0.550757	2.80021
0	3.89675	0	2.77061	0.947134	-3.05867	-0.712454	3.46136
0	3.35259	0	2.5703	0.805215	-2.9822	-0.619949	2.98411
0	3.37483	0	2.77845	1.10928	-2.81423	-0.767197	3.49616
0	3.60999	0	2.52957	0.898284	-3.14145	-0.778501	3.3283
0	3.29605	0	2.51	1.12224	-2.89011	-0.78039	3.54625
0	3.25649	0	2.52319	0.829753	-2.76666	-0.507198	2.72226
0	3.68956	0	2.89006	1.13152	-3.02789	-0.784482	3.78921
0	3.53441	0	2.63335	1.06924	-3.01754	-0.774461	3.49099
0	3.64485	0	2.71783	1.03133	-3.16795	-0.764483	3.43857
0	3.66107	0	3.23967	1.09915	-3.62942	-0.763364	3.55153
0	3.84056	0	3.06709	1.32972	-3.46336	-0.820027	4.05873
0	3.83943	0	3.06833	1.32983	-3.46336	-0.820032	4.05996
0	3.80523	0	2.9207	1.11854	-3.11089	-0.789548	3.80515
0	3.62298	0	3.22884	1.11023	-3.61014	-0.775453	3.63776
0	3.50937	0	2.5938	1.11322	-3.00541	-0.7776	3.54319
0	3.33369	0	2.542	0.97371	-2.79685	-0.66945	3.34589
0	4.08806	0	2.93122	1.14364	-3.14963	-0.814043	3.84685
0	3.57059	0	2.6715	1.09152	-2.96532	-0.761962	3.45157
0	3.64955	0	2.96483	1.06936	-3.08884	-0.76848	3.45972
0	3.55209	0	2.62476	1.12848	-2.99657	-0.77486	3.55023
0	3.39431	0	2.5838	1.09144	-2.964	-0.761955	3.44841
0	3.76318	0	3.21693	1.13936	-3.64869	-0.779334	3.76121
0	3.95751	0	2.97644	1.12915	-3.37986	-0.770388	3.61228
0	3.48201	0	2.56053	1.10137	-2.96552	-0.779173	3.5103
0	3.59876	0	2.63717	1.11587	-3.01814	-0.794464	3.58435
0	3.62588	0	2.58788	0.935166	-3.12828	-0.774769	3.34389
0	3.54855	0	2.6466	1.13715	-3.03681	-0.790024	3.6072
0	3.38394	0	2.9451	1.12839	-2.81729	-0.771536	3.54068
0	3.49224	0	2.62747	1.15747	-3.02152	-0.790376	3.60714
0	3.8922	0	2.87578	1.07293	-3.15663	-0.774979	3.62018
0	4.26284	0	3.18225	1.30073	-3.48079	-0.704041	3.95105
0	3.87537	0	3.03117	1.14507	-3.02769	-0.772731	3.73325
0	4.03441	0	2.92979	1.12073	-3.04618	-0.77653	3.60552
0	4.08978	0	2.97797	1.1976	-3.38954	-0.887185	4.04997
0	3.65787	0	2.71897	1.12001	-3.04344	-0.76857	3.56654
0	4.28897	0	3.24407	1.16242	-3.72975	-0.828867	3.99874
0	3.93163	0	2.98694	1.14554	-3.17292	-0.784791	3.85529
0	3.83462	0	2.8652	1.03645	-3.15629	-0.761523	3.57992
0	3.92847	0	2.8459	1.07383	-3.08115	-0.771923	3.54132
0	3.81604	0	3.10191	1.11955	-3.09193	-0.783246	3.68928
0	3.77062	0	3.07363	1.11836	-2.90537	-0.767698	3.72823
0	3.67643	0	2.81955	1.06075	-2.99154	-0.758699	3.43429
0	3.69913	0	2.82349	1.11723	-3.23965	-0.798786	3.63101
0	3.71981	0	2.84272	1.11772	-3.24032	-0.799267	3.63873
0	3.74294	0	3.17345	1.4344	-3.54473	-0.772069	3.56852
0	3.82275	0	2.99601	1.03001	-2.89848	-0.644541	3.47821
0	3.70156	0	2.9301	0.88583	-3.13688	-0.762467	3.32979
0	4.17901	0	3.09174	1.19872	-3.52285	-0.877117	4.10237
0	3.54819	0	2.6881	1.07806	-3.07695	-0.774641	3.54224
0	3.53688	0	2.64622	1.12414	-2.99384	-0.783012	3.578
0	4.16698	0	3.18572	1.19556	-3.41023	-0.809918	4.02985
0	3.56049	0	2.66987	1.11526	-3.07568	-0.786377	3.58452
0	3.54794	0	2.65368	1.12451	-3.01326	-0.786011	3.58652
0	3.53201	0	2.68314	1.0631	-3.02861	-0.769958	3.50301
0	4.09084	0	3.12467	1.15667	-3.60954	-0.826744	3.93166
0	3.54324	0	2.66553	1.08283	-3.05681	-0.776744	3.54323
0	3.50788	0	2.65448	1.0308	-3.08674	-0.763066	3.44439
0	3.88018	0	2.90124	1.11181	-3.31513	-0.783825	3.64247
0	3.58815	0	2.94204	1.06416	-3.47072	-0.773988	3.53164
0	4.02548	0	3.08382	1.22553	-3.34039	-0.827823	4.0557
0	3.69401	0	2.87015	1.11191	-3.29122	-0.770536	3.55483
0	3.55573	0	2.99091	1.06105	-3.48636	-0.772321	3.49618
0	3.55573	0	2.99091	1.06105	-3.48636	-0.772321	3.49618
0	3.6599	0	2.93689	1.05247	-3.21968	-0.464036	3.3096
0	3.96654	0	3.19345	1.10314	-3.30321	-0.763591	3.74733
0	3.49286	0	2.64912	1.06346	-3.42162	-0.776714	3.47856
0	3.56402	0	3.19581	1.06536	-3.55066	-0.773935	3.51719
0	4.02732	0	3.30213	1.29756	-3.64156	-0.779657	3.96416
0	3.70292	0	2.74914	1.00217	-3.01437	-0.709723	3.5316
0	4.02679	0	3.30189	1.29765	-3.64154	-0.779638	3.9635
0	3.81721	0	2.70174	1.01947	-3.12741	-0.724061	3.42176
0	3.73435	0	2.91353	1.14621	-3.02789	-0.784474	3.81903
0	3.74106	0	3.00345	1.10755	-3.45362	-0.768587	3.7086
0	4.11833	0	3.14229	1.13762	-3.55701	-0.777524	3.93869
0	4.14681	0	3.15852	1.14458	-3.56044	-0.788023	3.98171
0	4.33879	0	3.33891	1.31531	-3.71647	-0.717779	4.08951
0	3.49654	0	3.01421	1.28947	-2.9641	-0.763657	3.71331
0	3.46335	0	3.14007	1.1073	-3.00845	-0.763671	3.56804
0	3.75725	0	3.1495	1.28503	-3.0471	-0.763781	3.87013
0	3.81347	0	3.17231	1.30384	-3.11283	-0.775848	3.94189
0	3.57079	0	2.84767	1.06815	-3.053	-0.716747	3.58009
0	3.55796	0	2.80857	0.979923	-3.1579	-0.76192	3.48017
0	3.53265	0	2.55593	1.06751	-3.07935	-0.801715	3.53704
0	3.47192	0	2.56789	0.832129	-2.8494	-0.54852	2.79629
0	3.57318	0	2.66887	1.12191	-3.10177	-0.794668	3.64068
0	3.78913	0	2.8741	1.15342	-3.38314	-0.845563	3.85346
0	3.58601	0	2.66096	1.08173	-3.09902	-0.787166	3.56951
0	3.42503	0	2.59112	1.05957	-3.03035	-0.764937	3.46816
0	3.66607	0	2.98133	0.942472	-3.52878	-0.809298	3.58535
0	3.7981	0	2.88014	0.939237	-3.54092	-0.839699	3.65663
0	3.75053	0	2.90286	1.10065	-3.12815	-0.790328	3.78065
0	3.54628	0	3.1972	1.07925	-3.55057	-0.777964	3.60135
0	3.69395	0	3.22738	1.0012	-3.62717	-0.707418	3.53073
0	3.88091	0	3.33314	1.31609	-3.67205	-0.776362	3.91468
0	3.83924	0	3.06873	1.32962	-3.46335	-0.820031	4.05921
0	3.55042	0	3.04375	1.01291	-3.23197	-0.670788	3.61638
0	3.40742	0	3.19641	1.10075	-3.5679	-0.764048	3.48589
0	3.64611	0	3.23306	1.12333	-3.61755	-0.792023	3.68631
0	3.31929	0	3.20216	1.10806	-3.55781	-0.781393	3.51017
0	3.87935	0	2.96576	1.01291	-3.3909	-0.678805	3.5367
0	2.98631	0	2.39152	0.864961	-2.66977	-0.614806	2.85787
0	4.08089	0	3.07464	1.08049	-3.38579	-0.746487	3.80485
0	3.86614	0	2.92041	1.10874	-2.98801	-0.766911	3.55339
0	3.51063	0	2.57711	1.12863	-2.97766	-0.776892	3.54828
0	3.83645	0	2.95566	1.05115	-2.91704	-0.653672	3.56914
0	3.56855	0	2.69386	1.06544	-3.02052	-0.700148	3.40948
0	3.72528	0	3.22482	1.13038	-3.60583	-0.767108	3.65845
0	3.73428	0	3.22545	1.1307	-3.60679	-0.767327	3.66208
0	3.61905	0	2.6841	1.09208	-2.9479	-0.76191	3.4609
0	3.72189	0	3.22488	1.10663	-3.60534	-0.760179	3.63246
0	3.57945	0	2.88117	1.26731	-2.93596	-0.763926	3.70378
0	3.50847	0	2.59276	1.12813	-2.99007	-0.775063	3.54521
0	3.74143	0	2.64564	1.12604	-3.06098	-0.771135	3.50812
0	3.36117	0	2.55738	1.13427	-2.9401	-0.776991	3.56117
0	3.77521	0	3.01419	1.09256	-3.07522	-0.656275	3.6107
0	3.57199	0	2.72839	1.09018	-3.12708	-0.725029	3.44096
0	4.18513	0	3.332	1.07122	-3.64133	-0.786261	3.65688
0	3.87089	0	3.12651	0.929702	-2.84188	-0.500823	3.33763
0	3.75837	0	3.07617	1.0652	-3.03529	-0.770408	3.5457
0	3.93062	0	3.0945	1.06696	-3.3728	-0.770268	3.61186
0	3.77098	0	2.79939	0.779014	-3.21832	-0.671944	3.19541
0	4.12811	0	3.1389	1.15517	-3.59911	-0.825963	3.91896
0	4.16082	0	3.09929	1.18366	-3.55898	-0.849404	3.94479
0	4.20125	0	3.18666	1.10872	-3.65986	-0.783104	3.86238
0	3.8388	0	2.94792	1.12068	-3.01314	-0.779642	3.67707
0	3.72	0	3.11883	1.03298	-3.13558	-0.779376	3.56782
0	3.93096	0	3.10965	1.11024	-3.27747	-0.77502	3.79957
0	3.7702	0	2.63019	1.06287	-3.0472	-0.774236	3.47656
0	4.04276	0	2.86391	0.913025	-3.07614	-0.758757	3.39715
0	3.80308	0	3.09005	1.11303	-3.30499	-0.766966	3.72979
0	3.36592	0	2.46011	1.06751	-2.90635	-0.771648	3.43435
0	3.67578	0	2.67099	1.11046	-3.06066	-0.775165	3.57415
0	3.76499	0	2.67411	1.07633	-3.13785	-0.780716	3.55218
0	3.9115	0	2.98315	1.13895	-3.11352	-0.792676	3.86479
0	4.09941	0	2.99389	1.2377	-3.36597	-0.88769	4.10509
0	3.76595	0	2.67795	1.07252	-3.1404	-0.780961	3.55276
0	3.63086	0	2.62866	1.07362	-3.0654	-0.778708	3.53975
0	3.66992	0	2.58503	1.10087	-3.04001	-0.763338	3.48269
0	3.57097	0	2.6499	1.02175	-3.03448	-0.762485	3.44811
0	3.66848	0	2.64445	1.10583	-3.05106	-0.774389	3.54245
0	3.63578	0	2.59295	1.02623	-3.10759	-0.761686	3.41319
0	3.85474	0	2.68748	1.12752	-3.10121	-0.788499	3.63125
0	3.61243	0	2.71979	1.06805	-3.11193	-0.774268	3.52913
0	4.07159	0	3.25936	1.1421	-3.54833	-0.788308	3.89813
0	3.57735	0	2.69607	1.06442	-3.11111	-0.774155	3.50264
0	3.51812	0	2.67348	1.06714	-3.05267	-0.776714	3.50338
0	3.92578	0	3.06263	1.10456	-3.46181	-0.773131	3.72914
0	3.56413	0	2.94267	1.05689	-3.05101	-0.755114	3.50121
0	3.55906	0	2.84728	1.22797	-3.06319	-0.787399	3.57739
0	3.45981	0	2.7056	1.045	-2.94402	-0.689364	3.3498
0	3.71699	0	3.04596	1.09174	-3.27136	-0.729268	3.74366
0	4.1288	0	3.07466	1.02025	-3.48494	-0.819059	3.8393
0	3.94003	0	3.08956	1.29787	-3.27493	-0.77162	3.86966
0	3.93886	0	3.06586	1.16768	-3.26409	-0.761781	3.80926
0	3.9404	0	3.08969	1.29785	-3.27493	-0.772756	3.86975
0	4.11272	0	2.84904	1.09915	-3.14249	-0.766654	3.47083
0	3.86231	0	3.23559	1.12139	-3.61876	-0.793735	3.70765
0	3.54973	0	2.56502	0.99572	-3.00631	-0.760974	3.36102
0	3.8074	0	2.75464	0.996696	-2.95772	-0.701809	3.53468
0	3.6782	0	3.17117	1.05075	-3.5422	-0.767583	3.48584
0	3.83928	0	2.95761	1.13032	-3.08057	-0.778664	3.79463
0	3.89199	0	2.80449	1.11991	-3.11267	-0.785242	3.68384
0	3.74268	0	2.76553	1.07662	-3.154	-0.802966	3.63094
0	4.06356	0	3.29276	1.43721	-3.65021	-0.789975	4.2095
0	3.60057	0	2.81277	0.937872	-3.19455	-0.649776	3.31987
0	3.45318	0	2.87466	0.914022	-2.85546	-0.553149	3.25407
0	3.82927	0	3.0019	1.06245	-3.53603	-0.775617	3.56836
0	3.92958	0	3.31419	1.1255	-3.40798	-0.783355	3.87514
0	3.75016	0	3.00571	1.04301	-3.45369	-0.72206	3.69499
0	3.61078	0	2.97252	1.10857	-3.02632	-0.756934	3.567
0	3.74734	0	3.00545	1.04399	-3.45366	-0.723747	3.69589
0	4.15295	0	3.11832	1.13199	-3.60162	-0.789605	3.8326
0	3.64486	0	2.97857	0.997734	-3.16057	-0.763656	3.49923
0	3.46938	0	3.1416	1.06185	-3.01406	-0.755574	3.53393
0	3.98719	0	3.25827	1.12015	-3.4622	-0.765542	3.94609
0	3.57365	0	2.54305	0.807503	-2.97678	-0.623788	2.90191
0	3.37412	0	2.7798	1.1089	-2.81703	-0.767198	3.49573
0	3.61834	0	2.52575	1.1009	-3.02482	-0.763328	3.47815
0	3.56412	0	2.69448	1.12967	-3.02373	-0.791559	3.65257
0	3.67585	0	2.6411	1.08318	-3.08118	-0.777031	3.54543
0	3.5706	0	2.6085	1.06631	-3.07645	-0.765475	3.47803
0	3.7442	0	2.78791	1.21045	-3.25827	-0.879207	3.95451
0	3.42175	0	2.67048	1.09832	-2.91222	-0.763402	3.45291
0	3.54347	0	2.70315	1.06618	-3.15333	-0.79506	3.575
0	3.4254	0	2.67731	1.1003	-2.92884	-0.76616	3.46594
0	3.58553	0	2.69374	1.20188	-3.17475	-0.868266	3.87277
0	3.76063	0	3.23215	1.02589	-3.62258	-0.761275	3.54549
0	3.54134	0	2.70568	1.0263	-3.14882	-0.737624	3.45844
0	3.6848	0	2.76146	1.10873	-3.1784	-0.764545	3.59528
0	3.61106	0	2.93707	1.30829	-2.98672	-0.805342	3.93875
0	3.60027	0	2.84284	1.08523	-3.20938	-0.783693	3.57583
0	4.12009	0	3.09263	1.0493	-3.48512	-0.819434	3.86332
0	3.9919	0	3.26283	1.11959	-3.64327	-0.803703	3.86597
0	3.59163	0	2.91465	0.962993	-2.96631	-0.637126	3.40495
0	3.38143	0	2.78061	0.951862	-2.87601	-0.628286	3.30663
0	4.39307	0	2.87401	1.05947	-3.19037	-0.761027	3.47653
0	3.68765	0	3.22907	1.0699	-3.61245	-0.766184	3.6029
0	3.54551	0	2.51571	1.09836	-2.78632	-0.763324	3.43284
0	3.72838	0	3.23473	1.08995	-3.62127	-0.797387	3.68466
0	3.66304	0	3.18481	1.11385	-3.61306	-0.776905	3.63436
0	3.72086	0	2.72429	0.988624	-2.98809	-0.67961	3.46282
0	3.36367	0	2.6218	1.10973	-2.97366	-0.769982	3.5256
0	3.38824	0	3.24624	1.07829	-3.57363	-0.754852	3.42014
0	3.32586	0	3.19325	1.097	-3.5476	-0.689836	3.39237
0	3.47302	0	2.74491	0.832332	-3.02163	-0.507229	2.97887
0	3.47441	0	2.90687	0.935648	-2.85266	-0.540383	3.33539
0	3.8319	0	2.97437	1.11249	-3.29829	-0.77334	3.82103
0	3.63773	0	3.04193	1.09816	-3.27136	-0.764921	3.74942
0	3.82064	0	2.96836	1.11847	-3.29454	-0.763992	3.81153
0	3.62565	0	3.04765	1.09487	-3.28371	-0.764922	3.74281
0	3.87848	0	3.08941	1.12654	-3.64017	-0.759053	3.75953
0	3.27566	0	3.11385	0.862862	-2.79587	-0.446205	3.25353
0	3.47711	0	2.57737	1.09988	-3.02721	-0.800222	3.60978
0	3.25069	0	2.49763	1.09846	-2.94446	-0.763336	3.4381
0	3.2487	0	2.48973	0.828976	-2.7645	-0.507198	2.6123
0	3.5732	0	2.95162	1.13755	-2.86867	-0.784505	3.70085
0	3.75594	0	3.07911	1.05354	-3.12106	-0.728134	3.43773
0	3.66814	0	2.89391	1.10149	-2.99844	-0.765997	3.54364
0	3.84047	0	2.67253	1.09388	-3.12074	-0.781508	3.53491
0	3.65871	0	2.61734	1.12833	-3.0032	-0.774785	3.5456
0	3.60304	0	2.63941	1.11553	-3.01834	-0.794464	3.58359
0	3.74208	0	3.00266	1.14154	-3.3438	-0.780163	3.81852
0	3.80059	0	3.14589	1.29039	-3.03551	-0.780834	3.87593
0	3.50482	0	2.58442	1.11511	-3.00526	-0.794417	3.57735
0	3.38622	0	2.56768	1.08379	-2.94358	-0.762508	3.45693
0	3.80837	0	2.67501	1.15326	-2.89878	-0.777014	3.5803
0	3.7136	0	2.951	1.09241	-3.03557	-0.762141	3.54892
0	3.78291	0	3.07986	1.0581	-3.03299	-0.770168	3.50427
0	3.95695	0	2.75061	1.1405	-3.17641	-0.811052	3.72536
0	3.86999	0	3.13206	1.4549	-3.18294	-0.862356	3.87901
0	4.13739	0	3.17605	1.0943	-3.6426	-0.746067	3.85286
0	3.83427	0	3.19557	1.09521	-3.3671	-0.774165	3.6898
0	3.78897	0	3.07581	0.892047	-3.25399	-0.787827	3.4097
0	3.69987	0	2.85882	1.11513	-3.1695	-0.773694	3.59697
0	3.9135	0	3.02445	1.11806	-3.51796	-0.78453	3.7061
0	3.66016	0	3.03394	1.10856	-3.5839	-0.773397	3.56756
0	3.62889	0	2.59536	1.08293	-2.99372	-0.773848	3.54008
0	3.69405	0	2.63631	1.11112	-3.02003	-0.774222	3.56711
0	3.76715	0	2.7743	1.1094	-3.22068	-0.783671	3.54691
0	3.69545	0	2.69917	1.08223	-3.13267	-0.777793	3.56965
0	3.6722	0	2.62655	1.03102	-3.04138	-0.761721	3.41451
0	3.69014	0	2.69884	1.05222	-3.05516	-0.761721	3.46332
0	3.63422	0	2.6687	1.04344	-3.0266	-0.761695	3.42765
0	3.67193	0	2.62361	1.03123	-3.04096	-0.761721	3.41613
0	3.69354	0	2.68665	1.04401	-3.05489	-0.76187	3.4362
0	3.68412	0	2.7641	1.06599	-3.10957	-0.769251	3.52802
0	4.237	0	3.27474	1.34621	-3.67599	-0.785403	4.15721
0	5.03116	0	2.78558	1.06995	-3.09852	-0.755412	3.46506
0	3.48634	0	3.14462	1.05192	-3.52082	-0.754483	3.3882
0	3.7294	0	3.22655	1.06391	-3.64556	-0.76633	3.58314
0	3.90467	0	3.05162	1.12819	-3.28727	-0.770585	3.76308
0	3.98	0	3.08405	1.13031	-3.55636	-0.79575	3.8662
0	3.78826	0	3.00724	1.09951	-3.13619	-0.789308	3.75921
0	3.78944	0	2.6569	1.08586	-3.07385	-0.777307	3.56309
0	3.58587	0	2.5712	1.14473	-2.97312	-0.807561	3.65027
0	3.71606	0	2.82429	1.14082	-2.96512	-0.76335	3.71214
0	3.6978	0	2.90912	1.30519	-3.02427	-0.764442	3.89155
0	3.7003	0	2.73494	1.05766	-3.08187	-0.76198	3.48178
0	3.51477	0	2.6974	1.0859	-3.03215	-0.78747	3.53867
0	3.50676	0	2.88987	1.43367	-2.97394	-0.770797	3.61868
0	3.5978	0	2.6714	1.06846	-3.09307	-0.774066	3.50396
0	3.49245	0	2.57355	1.07136	-2.95903	-0.770165	3.47324
0	4.15026	0	2.79942	1.07245	-3.0946	-0.785167	3.53292
0	3.63349	0	2.69257	1.06451	-3.06142	-0.778881	3.53448
0	3.51813	0	2.69925	1.07506	-3.03664	-0.772844	3.49733
0	3.63023	0	2.80082	1.21426	-2.87898	-0.775963	3.77804
0	3.50141	0	2.67552	1.10754	-2.95792	-0.778796	3.56675
0	3.85725	0	2.80157	1.1167	-3.07603	-0.782922	3.58296
0	4.13769	0	3.09135	1.10876	-3.50299	-0.758748	3.85967
0	3.47841	0	2.83689	1.0739	-3.15092	-0.754756	3.48891
0	3.61132	0	3.00313	1.13365	-2.99687	-0.756064	3.69848
0	3.70371	0	2.94701	1.27612	-2.97247	-0.767817	3.78622
0	3.42612	0	3.12241	0.941342	-2.81022	-0.55896	3.37173
0	3.74083	0	3.22607	1.1137	-3.61672	-0.776226	3.63191
0	3.64562	0	2.58346	0.948063	-2.89073	-0.625227	3.25175
0	3.4754	0	3.20289	1.04996	-3.55774	-0.761784	3.41464
0	3.486	0	3.21449	1.10192	-3.54275	-0.787492	3.58488
0	3.4677	0	3.21303	1.09093	-3.54149	-0.770868	3.53509
0	3.69385	0	3.22527	1.10789	-3.64376	-0.774968	3.61844
0	4.01614	0	3.09611	1.03121	-3.59406	-0.720638	3.6921
0	3.39372	0	2.67121	0.803717	-2.92581	-0.495435	2.91493
0	3.7836	0	3.01105	1.10096	-3.494	-0.776913	3.75539
0	4.11659	0	3.13494	1.12269	-3.57019	-0.781024	3.91951
0	3.73817	0	2.95333	1.16423	-3.03377	-0.778664	3.8309
0	3.40739	0	2.67314	1.07078	-3.0264	-0.772483	3.49552
0	3.5026	0	2.52086	1.06803	-2.9977	-0.791954	3.51098
0	3.3977	0	2.62668	0.894583	-3.2102	-0.773437	3.32198
0	3.38392	0	2.60935	1.10002	-2.9774	-0.790164	3.54797
0	3.71755	0	2.83108	0.943545	-3.48138	-0.837269	3.61633
0	3.22058	0	2.64505	1.25532	-2.79256	-0.764837	3.54341
0	3.46042	0	2.81371	1.10048	-3.14822	-0.763326	3.48213
0	3.9987	0	3.06979	1.2277	-3.39036	-0.88881	4.14318
0	3.59421	0	2.71202	1.0932	-2.96927	-0.762356	3.47151
0	3.54416	0	2.63279	1.09534	-3.01746	-0.779106	3.5041
0	4.10129	0	3.07997	1.18887	-3.54025	-0.849171	3.94382
0	3.69529	0	2.99112	1.15263	-2.93761	-0.785567	3.73421
0	3.69903	0	2.99112	1.16388	-2.90921	-0.785567	3.76219
0	4.06641	0	3.06606	1.11736	-3.5702	-0.794037	3.81261
0	3.51012	0	3.1366	1.13672	-2.91976	-0.770152	3.63448
0	3.78535	0	2.91023	1.15483	-3.36671	-0.817063	3.79904
0	3.85689	0	2.93267	1.14823	-3.14602	-0.814861	3.8309
0	3.67332	0	3.03675	1.0963	-3.26337	-0.712676	3.7142
0	3.86914	0	2.92435	1.16122	-3.06005	-0.792927	3.73679
0	3.54265	0	3.03794	1.05441	-3.00845	-0.754532	3.44063
0	3.65546	0	2.6987	1.15599	-2.93343	-0.778669	3.59125
0	3.44449	0	2.52688	1.00096	-3.0904	-0.783453	3.36828
0	4.13812	0	3.18884	1.15053	-3.6384	-0.821873	3.88126
0	4.34428	0	3.25176	1.16061	-3.70567	-0.826895	3.97795
0	3.90724	0	3.12086	1.12856	-3.48647	-0.764361	3.71439
0	3.94854	0	3.0554	1.1407	-3.2549	-0.797421	3.86029
0	3.97233	0	2.6908	0.846678	-3.14318	-0.67153	3.16241
0	3.78709	0	2.68934	1.06679	-3.14206	-0.776119	3.53181
0	3.78889	0	2.7447	1.06885	-3.09242	-0.774976	3.51355
0	3.79059	0	2.73738	1.03397	-3.20841	-0.786945	3.53942
0	3.87268	0	2.86342	1.15237	-3.35441	-0.839837	3.833
0	3.85443	0	2.78692	1.06519	-3.20893	-0.754735	3.50926
0	3.73128	0	2.71563	1.06206	-3.10806	-0.775248	3.49664
0	3.71351	0	2.77728	1.02382	-3.11881	-0.699417	3.45345
0	3.7408	0	2.67731	1.00569	-3.11443	-0.766764	3.41103
0	3.76073	0	2.76919	1.09805	-3.22042	-0.763331	3.44949
0	3.92976	0	2.99072	1.00098	-3.53067	-0.765807	3.55049
0	4.00673	0	2.857	1.07854	-3.32781	-0.787031	3.53672
0	4.0067	0	2.85696	1.08057	-3.32774	-0.788963	3.54229
0	3.89219	0	3.23787	1.02137	-3.40368	-0.6664	3.69153
0	4.13214	0	2.85515	1.06691	-3.18646	-0.77174	3.44809
0	3.729	0	2.86127	1.06816	-3.19265	-0.771575	3.48935
0	3.68606	0	3.0712	1.05634	-3.01609	-0.770296	3.4418
0	3.66636	0	3.1804	1.0662	-3.59367	-0.767032	3.59847
0	4.38008	0	2.73585	1.12211	-2.94517	-0.782856	3.59078
0	3.92118	0	2.90968	1.19808	-3.16117	-0.815601	3.90834
0	3.53043	0	2.65582	1.09201	-2.99398	-0.780606	3.57777
0	3.61964	0	2.64865	1.0715	-3.06796	-0.774565	3.5291
0	3.66866	0	2.63698	1.07903	-3.07413	-0.775414	3.53481
0	3.59614	0	2.62238	1.08097	-3.03223	-0.77422	3.53622
0	3.72592	0	2.90912	1.30525	-3.01408	-0.764442	3.8922
0	3.5474	0	2.59279	1.07422	-3.02229	-0.771632	3.486
0	3.51189	0	2.59135	1.07758	-3.0038	-0.772783	3.50424
0	3.7341	0	2.74184	1.05086	-3.13797	-0.792678	3.54155
0	3.51608	0	2.65801	1.11102	-3.10255	-0.801247	3.5909
0	4.02296	0	2.93677	1.11737	-3.34984	-0.779059	3.71912
0	4.18442	0	3.00787	1.14085	-3.50076	-0.833078	3.85577
0	3.71597	0	2.78225	1.07844	-3.18744	-0.763981	3.60701
0	3.81107	0	2.86899	1.12348	-3.26554	-0.769351	3.61135
0	4.12926	0	3.17791	1.14475	-3.63562	-0.748085	3.88855
0	3.64975	0	2.7278	1.04967	-2.98995	-0.762243	3.46474
0	3.50264	0	2.77762	1.28298	-2.92922	-0.772769	3.66286
0	4.26477	0	3.19552	1.21146	-3.56067	-0.824159	4.09528
0	3.95087	0	3.07353	1.09364	-3.46125	-0.636233	3.71835
0	3.68751	0	2.98792	1.13007	-2.84695	-0.767501	3.63594
0	4.12335	0	3.08032	1.20631	-3.34771	-0.822408	4.03413
0	4.2591	0	2.86974	1.05924	-3.09746	-0.754224	3.50964
0	3.77068	0	3.2363	1.07161	-3.60215	-0.766158	3.62603
0	3.55832	0	3.11205	1.06767	-3.08735	-0.774814	3.55319
0	4.05743	0	3.0982	1.06965	-3.4598	-0.754483	3.54328
0	3.48879	0	3.11086	0.997161	-3.08346	-0.761973	3.46935
0	4.04909	0	3.10364	1.09438	-3.48955	-0.754853	3.53011
0	3.66446	0	3.21636	1.10847	-3.61038	-0.77511	3.62427
0	3.73082	0	3.21823	1.11364	-3.61254	-0.776225	3.62915
0	3.84819	0	3.2174	1.03981	-3.61739	-0.772647	3.58501
0	3.71882	0	2.74871	1.04446	-2.95748	-0.687359	3.527
0	3.98342	0	3.1105	1.34425	-3.03277	-0.785372	4.06615
0	3.78789	0	2.91703	1.14225	-3.06598	-0.785656	3.85138
0	4.0155	0	3.11399	1.34503	-3.03283	-0.785335	4.06992
0	3.90519	0	2.90266	1.15767	-3.05606	-0.815269	3.87652
0	3.88331	0	2.87934	1.15143	-3.03292	-0.806028	3.83712
0	3.70056	0	3.23819	1.10111	-3.62338	-0.707478	3.58235
0	3.96344	0	2.91254	0.936691	-3.04936	-0.509629	3.33614
0	4.1746	0	3.16121	1.16107	-3.59991	-0.808904	3.96726
0	3.71431	0	3.09202	1.35785	-3.0109	-0.778329	3.98045
0	3.79464	0	2.90316	1.20863	-3.0795	-0.816902	3.93781
0	3.95013	0	3.00133	1.26184	-3.45507	-0.840173	3.90161
0	3.7025	0	2.86471	1.1954	-3.02425	-0.812851	3.88346
0	3.76991	0	2.93127	1.14004	-3.38217	-0.813362	3.78517
0	4.16263	0	2.89273	1.2034	-3.46467	-0.91123	4.00926
0	4.18368	0	2.91417	1.20446	-3.4642	-0.911226	4.01218
0	3.66055	0	3.03875	1.08643	-3.26016	-0.730217	3.72446
0	3.36355	0	2.99889	1.26646	-2.816	-0.455917	3.58274
0	3.69547	0	2.69373	1.17788	-3.21671	-0.863743	3.83341
0	3.52806	0	2.60873	1.10069	-3.14339	-0.764505	3.45152
0	4.0679	0	2.98946	1.16343	-3.43809	-0.84601	3.90911
0	3.53775	0	2.61516	1.09957	-3.1486	-0.76895	3.46541
0	3.5042	0	2.55473	0.935943	-3.17787	-0.809053	3.45392
0	3.46193	0	2.59183	1.09817	-3.06519	-0.763337	3.44233
0	3.25218	0	2.50799	1.09802	-2.90013	-0.763333	3.43691
0	3.42179	0	2.66648	1.03104	-2.98108	-0.689503	3.33351
0	3.69606	0	3.00692	1.13294	-3.48584	-0.780512	3.73777
0	3.56241	0	2.81371	1.101	-3.14482	-0.763326	3.48497
0	3.43068	0	2.59611	1.10878	-3.08438	-0.78503	3.53865
0	3.73859	0	3.01701	1.3196	-3.03616	-0.779645	3.93939
0	3.79289	0	3.03321	1.29131	-3.14477	-0.807763	3.94563
0	3.79245	0	3.03295	1.29132	-3.14459	-0.807763	3.94539
0	3.77678	0	2.87012	1.20072	-3.09958	-0.824581	3.91581
0	3.98011	0	2.75097	0.899138	-3.12466	-0.787522	3.36151
0	3.63878	0	2.79752	1.10692	-3.10038	-0.768672	3.57355
0	3.41655	0	2.99576	1.09778	-2.94704	-0.772567	3.54761
0	4.30565	0	2.78025	1.06811	-3.08656	-0.771913	3.4586
0	3.42553	0	2.82462	1.63245	-2.92016	-0.765247	3.86901
0	3.71906	0	3.21603	1.07763	-3.61312	-0.782806	3.6246
0	3.72067	0	3.21757	1.0777	-3.61464	-0.782811	3.62599
0	3.42423	0	3.18037	0.997734	-3.55563	-0.609373	3.21232
0	3.56541	0	2.65558	1.12207	-3.05977	-0.789468	3.61824
0	3.46374	0	2.57915	1.12711	-2.96633	-0.773681	3.56668
0	3.48774	0	2.59915	1.12702	-3.00866	-0.786054	3.58327
0	3.38719	0	2.54032	1.11925	-2.96118	-0.768228	3.53007
0	3.32421	0	2.67927	0.756145	-2.88408	-0.513224	2.9746
0	3.40722	0	2.58543	0.844889	-2.81695	-0.542043	2.8574
0	3.27387	0	3.11368	0.862486	-2.7995	-0.449004	3.25247
0	3.01305	0	2.23862	0.876843	-2.48236	-0.593052	2.73677
0	3.48585	0	2.63656	1.12632	-3.30307	-0.845329	3.67149
0	3.62176	0	3.22834	1.11433	-3.61068	-0.776251	3.63876
0	3.7053	0	3.00262	1.09511	-3.48666	-0.780314	3.71852
0	3.46939	0	2.90857	0.945012	-2.84468	-0.547982	3.33428
0	3.62674	0	2.81128	1.09069	-3.01455	-0.766205	3.50869
0	3.67836	0	2.97845	1.10402	-3.47341	-0.783684	3.65355
0	3.67944	0	2.97851	1.10228	-3.4734	-0.783684	3.65356
0	3.51796	0	3.01913	1.28881	-2.94166	-0.764042	3.78209
0	3.80817	0	3.24466	1.12646	-3.60801	-0.770061	3.59681
0	3.69856	0	2.63823	1.08273	-3.11876	-0.784873	3.50976
0	3.55312	0	2.65727	1.13905	-3.0257	-0.781045	3.62022
0	3.70039	0	3.002	1.30448	-3.03595	-0.779711	3.9314
0	3.8119	0	3.17467	1.28683	-2.99279	-0.637024	3.86433
0	3.81063	0	3.17396	1.28691	-2.99099	-0.636898	3.86308
0	3.27607	0	2.43353	0.928044	-3.0311	-0.770068	3.28199
0	3.27697	0	2.4347	0.928056	-3.03111	-0.770068	3.28257
0	3.62307	0	2.58697	0.998551	-3.1322	-0.775508	3.34836
0	3.44851	0	2.68225	1.0991	-3.01329	-0.700837	3.40511
0	3.56694	0	2.75576	1.10893	-3.02899	-0.710245	3.533
0	3.22218	0	2.43168	1.14638	-2.8129	-0.770575	3.50538
0	3.38752	0	2.45337	0.998562	-3.0177	-0.762331	3.29629
0	3.22139	0	2.43204	1.14641	-2.81285	-0.770576	3.50569
0	4.01249	0	3.0554	1.13552	-3.2549	-0.797421	3.85199
0	3.68615	0	2.77359	1.09807	-3.23745	-0.765159	3.44872
0	4.14249	0	3.09431	1.16553	-3.45689	-0.843182	3.93019
0	3.72518	0	2.71517	1.04183	-3.16667	-0.780121	3.50774
0	3.94855	0	2.92186	1.43481	-3.22852	-0.863828	3.84863
0	3.89808	0	2.9039	1.07372	-3.31493	-0.774642	3.62509
0	4.20855	0	2.98176	0.993836	-3.32942	-0.73354	3.38304
0	3.57663	0	3.16144	1.07836	-2.96773	-0.773157	3.5816
0	3.53321	0	2.80539	1.11284	-3.07959	-0.774023	3.55172
0	4.10447	0	3.0129	1.14907	-3.48106	-0.849368	3.92184
0	3.84776	0	2.74447	1.08517	-2.96005	-0.784052	3.5599
0	3.678	0	2.60464	1.08085	-3.01206	-0.773919	3.51834
0	3.76576	0	2.68052	1.08987	-3.15835	-0.797027	3.62013
0	3.63336	0	2.55115	1.10046	-2.94443	-0.763335	3.44702
0	3.57637	0	2.64356	1.01407	-3.03667	-0.761402	3.44274
0	3.61328	0	2.65226	1.02936	-3.07322	-0.76171	3.44279
0	3.77448	0	2.73208	1.0548	-3.14357	-0.780486	3.53493
0	4.20555	0	3.01935	1.16034	-3.47115	-0.837549	3.90749
0	3.74848	0	2.91482	1.30531	-3.04972	-0.814069	3.9705
0	3.85403	0	2.79111	1.07257	-3.0747	-0.784449	3.52248
0	3.66715	0	2.70832	1.09998	-2.92322	-0.763331	3.48131
0	3.47545	0	2.69073	1.09792	-2.95534	-0.763381	3.44392
0	3.57407	0	2.64965	1.00628	-3.08466	-0.760954	3.39806
0	3.67804	0	2.66852	1.25493	-3.04262	-0.774616	3.54557
0	3.76994	0	2.9001	1.00647	-3.05823	-0.762165	3.50068
0	3.55134	0	2.72484	1.08453	-2.96964	-0.78747	3.54118
0	4.08531	0	3.0996	1.32137	-3.11552	-0.816446	4.12561
0	3.76771	0	2.70069	1.00404	-3.2715	-0.785016	3.4462
0	3.80239	0	3.00997	1.21334	-3.19134	-0.869247	3.94507
0	3.80799	0	2.92998	1.15687	-3.27172	-0.796652	3.82225
0	4.10427	0	3.18956	1.15338	-3.64542	-0.760738	3.91932
0	3.73955	0	3.02481	1.29445	-3.06324	-0.779824	3.92708
0	3.65313	0	2.81048	1.04682	-3.08947	-0.646097	3.47996
0	3.48907	0	3.15249	1.08828	-2.99412	-0.755548	3.55144
0	3.64378	0	3.19485	1.01704	-3.54864	-0.635032	3.41326
0	4.08491	0	2.99793	1.05384	-3.41583	-0.702154	3.62468
0	3.57426	0	3.19547	1.06427	-3.55064	-0.773854	3.50945
0	3.90297	0	3.33641	1.31608	-3.67206	-0.763943	3.91453
0	3.94725	0	3.00244	1.11715	-3.52112	-0.756609	3.63052
0	3.79769	0	2.89102	1.06868	-3.09286	-0.795505	3.68729
0	4.38998	0	3.3002	1.12414	-3.62412	-0.778258	3.78707
0	4.37445	0	3.29841	1.12864	-3.6239	-0.776922	3.77756
0	3.75495	0	2.99039	1.11783	-2.81087	-0.779204	3.62452
0	3.66303	0	2.75562	1.17658	-3.22373	-0.863755	3.8349
0	4.19301	0	3.16231	1.01098	-3.61963	-0.62504	3.62311
0	4.30267	0	3.01584	1.06048	-3.40411	-0.754485	3.59656
0	4.09832	0	3.3076	1.10851	-3.55199	-0.763655	3.83105
0	3.79468	0	2.97292	1.07643	-3.32636	-0.781216	3.60526
0	3.47311	0	3.02407	0.902297	-2.89705	-0.451162	3.34845
0	3.81327	0	3.03252	1.13578	-3.30109	-0.784519	3.82584
0	3.58971	0	2.59395	1.1134	-3.05635	-0.785868	3.55142
0	3.62218	0	2.61444	1.09987	-3.13179	-0.767465	3.46407
0	3.48509	0	2.64639	0.930479	-3.11011	-0.694237	3.2325
0	3.71848	0	2.68749	0.87022	-3.24799	-0.724371	3.25325
0	3.78893	0	2.89786	1.21115	-3.10149	-0.825081	3.95084
0	3.95718	0	2.67843	1.11012	-3.08686	-0.787111	3.56975
0	3.68485	0	2.75534	1.03337	-2.94221	-0.679639	3.48662
0	3.76156	0	2.88111	1.20753	-3.11687	-0.82482	3.93913
0	3.81621	0	2.77063	1.11635	-3.13761	-0.7855	3.67411
0	3.58262	0	2.81479	1.06749	-3.18569	-0.773155	3.50517
0	3.74843	0	3.01271	1.30054	-3.14089	-0.785027	3.91871
0	4.09401	0	3.06576	1.15159	-3.55518	-0.82557	3.88613
0	3.44728	0	2.55063	1.11991	-2.92756	-0.773926	3.55843
0	3.31772	0	2.58817	1.11529	-2.98517	-0.773701	3.52175
0	3.87766	0	2.73555	1.05997	-3.09875	-0.756511	3.48612
0	3.90967	0	2.99213	1.11374	-3.42501	-0.779216	3.64959
0	3.58075	0	2.70482	1.11076	-3.12667	-0.77897	3.54358
0	3.40372	0	2.63616	1.11459	-3.08317	-0.773817	3.52027
0	3.39924	0	2.62909	1.11448	-3.06548	-0.773817	3.52034
0	3.496	0	2.49484	1.06865	-2.99358	-0.79194	3.51001
0	3.36321	0	2.59432	1.11346	-3.00006	-0.799727	3.56661
0	4.03119	0	2.98976	1.14139	-3.58261	-0.860693	3.91676
0	3.44287	0	2.84941	1.07928	-2.984	-0.788451	3.55193
0	3.25252	0	2.53933	1.10301	-2.90647	-0.78055	3.49846
0	3.42838	0	2.59739	0.899438	-3.10858	-0.768557	3.29878
0	3.64909	0	2.89257	1.3167	-3.026	-0.813257	3.96847
0	3.31672	0	2.60541	0.889621	-3.10557	-0.772682	3.31111
0	3.6786	0	2.99524	1.29531	-3.03629	-0.779636	3.91393
0	3.24514	0	2.47379	1.0213	-3.04021	-0.769588	3.31139
0	3.98998	0	2.89188	1.15705	-3.18939	-0.822946	3.88252
0	3.77889	0	2.81912	1.12764	-3.12539	-0.77036	3.60779
0	3.80078	0	2.842	1.12735	-3.15533	-0.770149	3.59663
0	4.0569	0	3.12148	1.13695	-3.60937	-0.796131	3.89059
0	4.00574	0	3.20976	1.43899	-3.03009	-0.78178	4.20162
0	3.55902	0	2.72211	1.10672	-3.11916	-0.780593	3.55182
0	3.76793	0	2.80782	1.23774	-3.24617	-0.867682	3.88355
0	3.7456	0	3.21222	1.13004	-3.43392	-0.776772	3.71515
0	3.7435	0	3.212	1.12931	-3.43374	-0.775394	3.71137
0	3.71388	0	2.90294	1.13774	-3.40979	-0.788359	3.71937
0	3.71686	0	2.9041	1.13923	-3.40995	-0.788386	3.72266
0	3.66338	0	2.74807	0.958108	-3.22568	-0.767086	3.42824
0	3.37602	0	2.51534	1.1452	-2.87821	-0.777639	3.5709
0	4.11583	0	3.12069	1.09114	-2.99002	-0.774336	3.64282
0	4.08266	0	3.23412	1.44306	-3.1313	-0.786003	4.20033
0	3.95688	0	2.7235	1.10011	-3.16832	-0.763325	3.48509
0	3.92528	0	3.16175	1.29455	-3.03831	-0.779643	3.91892
0	3.78409	0	2.8108	1.1109	-3.11421	-0.779185	3.57329
0	3.71921	0	2.81206	1.11489	-3.04931	-0.774957	3.58177
0	3.6939	0	2.57865	1.06992	-3.00576	-0.773588	3.51158
0	3.74795	0	2.74339	1.07058	-3.05587	-0.77408	3.53528
0	3.92941	0	2.88717	1.29145	-2.99754	-0.756979	3.83799
0	3.67895	0	2.60754	1.02848	-3.07774	-0.762517	3.43678
0	3.83174	0	2.72849	1.07531	-3.0424	-0.788569	3.53327
0	3.64651	0	2.66125	1.1155	-2.97957	-0.783053	3.55946
0	3.71628	0	2.71486	1.03701	-3.02586	-0.761702	3.45468
0	3.73483	0	2.72272	1.04235	-3.07605	-0.777853	3.49648
0	4.01532	0	3.01022	1.13197	-3.53025	-0.813357	3.75021
0	3.71069	0	2.77405	1.02379	-3.11771	-0.699413	3.45076
0	3.71128	0	2.77541	1.05954	-3.10581	-0.700372	3.4669
0	3.95263	0	3.07418	1.09145	-3.46127	-0.636163	3.71676
0	3.51292	0	2.72394	1.0591	-3.02757	-0.772682	3.45347
0	4.05932	0	3.08805	1.15088	-3.59489	-0.825457	3.88622
0	4.11942	0	3.15335	1.13696	-3.62838	-0.791894	3.86006
0	3.92716	0	2.98621	1.07464	-3.3727	-0.774007	3.62486
0	3.90205	0	3.16282	1.20987	-3.27103	-0.86974	3.96862
0	3.99318	0	3.25866	1.11001	-3.63698	-0.78971	3.83416
0	3.81252	0	3.01711	1.21044	-3.19179	-0.869244	3.93803
0	4.02159	0	3.24446	1.29014	-3.54074	-0.78744	4.09301
0	3.54952	0	2.79613	1.09228	-2.9786	-0.786906	3.55083
0	3.56053	0	2.8457	1.28869	-2.87698	-0.77783	3.79123
0	3.98622	0	3.25321	1.03348	-3.62057	-0.641861	3.60146
0	3.49802	0	2.80293	1.06826	-2.98639	-0.758409	3.46315
0	3.74535	0	2.69221	1.07126	-3.0692	-0.786561	3.56291
0	3.97899	0	3.30001	1.12682	-3.62371	-0.77789	3.79034
0	4.28272	0	3.12876	1.11027	-3.50514	-0.778851	3.9374
0	4.20361	0	3.02293	1.1277	-3.56396	-0.862461	3.95038
0	4.28557	0	3.03433	1.07722	-3.48646	-0.758152	3.57084
0	3.86023	0	3.24663	1.18531	-3.59886	-0.778664	3.88291
0	3.80759	0	3.01874	1.03708	-3.45363	-0.720621	3.69569
0	3.54211	0	2.71969	1.0454	-2.98714	-0.689588	3.45685
0	4.00027	0	2.73379	1.05157	-3.13452	-0.761187	3.47145
0	4.08669	0	2.75167	1.0509	-3.17341	-0.758736	3.47455
0	3.88223	0	3.22955	0.983284	-3.38324	-0.642481	3.65941
0	3.88815	0	3.22783	1.07697	-3.62815	-0.770534	3.62348
0	3.48566	0	2.58658	1.05271	-2.9611	-0.754565	3.37573
0	3.50555	0	2.6385	1.13553	-3.18577	-0.838095	3.68228
0	3.47551	0	2.62467	1.06758	-2.92077	-0.773575	3.47231
0	3.64456	0	2.62473	1.06685	-3.04311	-0.774286	3.49472
0	3.69827	0	2.64337	1.06304	-3.08418	-0.775603	3.49283
0	3.48791	0	2.66254	1.03249	-3.00718	-0.761002	3.45808
0	4.07137	0	2.99503	1.16837	-3.446	-0.853396	3.92894
0	3.94738	0	2.95271	1.31781	-3.1442	-0.820295	4.01335
0	3.56255	0	2.52566	1.10191	-2.94243	-0.764497	3.44355
0	3.4442	0	2.66634	1.03217	-2.89419	-0.647497	3.19032
0	3.49395	0	2.5983	1.06619	-2.98583	-0.771973	3.44359
0	3.60075	0	2.6581	1.07026	-3.03648	-0.774186	3.50653
0	3.83846	0	2.95884	1.02579	-3.48855	-0.781409	3.48681
0	4.16785	0	2.8202	1.05419	-3.27689	-0.754596	3.39782
0	3.88131	0	2.9104	1.06077	-3.04308	-0.777939	3.53848
0	4.05985	0	3.13048	1.18355	-3.61446	-0.849532	3.94314
0	3.65257	0	2.94956	1.10697	-2.95836	-0.781531	3.55747
0	4.04699	0	3.10163	1.15276	-3.59935	-0.826418	3.90354
0	3.40429	0	2.93278	1.07291	-2.9401	-0.78236	3.51125
0	3.77791	0	2.87234	1.20255	-2.98114	-0.806026	3.89028
0	3.47661	0	2.90184	1.0066	-3.0084	-0.761	3.46513
0	4.15232	0	3.09645	1.18282	-3.55933	-0.849423	3.93963
0	3.55768	0	2.77283	1.58909	-2.91446	-0.765631	3.79753
0	3.7763	0	3.33872	1.03389	-3.61611	-0.632769	3.6353
0	3.72036	0	3.21622	1.07712	-3.61326	-0.782786	3.62352
0	3.88994	0	3.22424	1.01635	-3.63399	-0.772831	3.58291
0	3.67799	0	2.6625	1.08222	-3.09733	-0.775981	3.54951
0	3.69839	0	2.66447	1.0867	-3.10694	-0.782596	3.56645
0	3.47841	0	2.57596	1.07888	-2.96846	-0.763501	3.48248
0	3.4398	0	2.63446	1.06838	-2.97352	-0.771734	3.47023
0	3.59861	0	2.65401	1.11606	-3.06777	-0.778124	3.58176
0	3.81989	0	2.70694	1.12291	-3.12682	-0.795007	3.60018
0	3.4849	0	2.87919	1.1021	-2.97917	-0.772221	3.49552
0	4.16409	0	3.20302	1.12902	-3.57217	-0.778578	3.963
0	3.89041	0	3.05085	1.11451	-3.56492	-0.8332	3.83036
0	3.57613	0	2.92339	1.03521	-2.76953	-0.652033	3.56143
0	3.81368	0	2.97966	1.14338	-3.29205	-0.758248	3.82513
0	3.8284	0	2.99419	0.956407	-3.47433	-0.759183	3.6755
0	3.4569	0	2.84841	1.25333	-2.98683	-0.777265	3.68518
0	3.34671	0	2.55894	1.10068	-2.98695	-0.772629	3.47202
0	3.4641	0	2.56133	1.00088	-3.02437	-0.761529	3.39139
0	3.49022	0	2.62903	1.06606	-2.98618	-0.776079	3.50071
0	3.48442	0	3.20617	1.06027	-3.56011	-0.771496	3.46752
0	3.50812	0	2.85114	1.13581	-2.94789	-0.803478	3.68468
0	3.43128	0	2.84202	1.06796	-3.11443	-0.790433	3.48547
0	3.56733	0	2.70552	1.1067	-3.03456	-0.763188	3.57568
0	3.82163	0	3.02467	1.304	-3.08516	-0.609898	3.84564
0	3.28032	0	2.64446	0.96909	-3.10207	-0.689838	3.34415
0	3.36367	0	2.70898	1.27749	-2.99321	-0.787297	3.62822
0	3.33565	0	2.48848	0.859882	-2.75607	-0.529274	2.80224
0	3.94514	0	2.87676	1.14819	-3.37369	-0.834994	3.81318
0	3.75207	0	2.93401	1.43321	-3.12858	-0.705667	3.56966
0	3.81475	0	2.94813	1.14288	-3.06566	-0.782765	3.65302
0	3.81529	0	2.94864	1.14294	-3.06775	-0.782779	3.65375
0	3.79727	0	2.65389	1.0203	-3.16857	-0.774706	3.4355
0	3.75731	0	2.64039	1.01967	-3.17159	-0.774745	3.43335
0	3.79012	0	2.913	1.15543	-3.36649	-0.81706	3.80316
0	3.81768	0	2.6577	1.09946	-3.16941	-0.786861	3.53286
0	3.8177	0	2.65771	1.09947	-3.16943	-0.786853	3.53287
0	4.0964	0	2.92849	1.11996	-3.33588	-0.745579	3.66742
0	3.22353	0	2.43254	1.14617	-2.8131	-0.770575	3.50488
0	3.37852	0	2.51666	1.14527	-2.87902	-0.777641	3.57132
0	3.54683	0	2.53441	0.956285	-3.09612	-0.769378	3.35322
0	3.62594	0	2.57965	1.00421	-3.17491	-0.78298	3.39207
0	3.85488	0	3.0231	0.908311	-3.24082	-0.787251	3.4328
0	3.88223	0	3.13081	1.00815	-3.08725	-0.716196	3.43967
0	3.79643	0	2.84411	1.07096	-3.21719	-0.758625	3.52667
0	3.67939	0	2.84642	1.12306	-3.31857	-0.77124	3.62126
0	4.0308	0	3.05985	1.09383	-3.55761	-0.792492	3.78726
0	3.72615	0	2.70089	1.06484	-3.08843	-0.775245	3.50494
0	4.07701	0	3.0057	1.16544	-3.47535	-0.842567	3.90614
0	3.88893	0	2.89652	1.20999	-3.34481	-0.879399	3.96264
0	3.89131	0	3.0709	1.05982	-2.90979	-0.769199	3.4302
0	3.9688	0	3.27516	1.30002	-3.61994	-0.789558	3.9703
0	3.66037	0	2.83245	1.08975	-2.94511	-0.759064	3.51165
0	3.62937	0	2.83284	1.07659	-3.04473	-0.775472	3.52992
0	3.63534	0	2.90654	1.43416	-3.02898	-0.783143	3.70397
0	3.59828	0	3.04475	1.05287	-2.9891	-0.754542	3.44242
0	3.76442	0	3.04145	1.27806	-3.3908	-0.77846	3.74421
0	3.51688	0	2.92715	1.05489	-3.00826	-0.755115	3.4328
0	3.90336	0	3.24014	0.995403	-3.40368	-0.6664	3.69149
0	4.20022	0	3.02787	1.137	-3.52898	-0.852333	3.91679
0	3.34871	0	2.5274	0.755915	-2.89235	-0.500411	2.71708
0	4.15518	0	3.02595	1.02794	-3.54283	-0.775345	3.69555
0	4.25843	0	3.05014	1.14337	-3.61581	-0.856409	3.94448
0	4.06065	0	3.12528	1.1824	-3.59607	-0.849067	3.94214
0	3.60789	0	2.76412	1.00904	-3.11341	-0.760702	3.42349
0	3.76933	0	2.83598	1.0544	-3.12949	-0.779749	3.57064
0	4.16181	0	2.99683	1.14026	-3.56615	-0.854056	3.91081
0	3.73347	0	2.88914	1.06514	-2.96427	-0.770265	3.52041
0	3.76987	0	2.89589	1.04257	-3.11102	-0.777871	3.53602
0	3.78025	0	2.89645	1.08048	-2.9719	-0.780163	3.60224
0	3.77891	0	2.89543	1.08047	-2.97121	-0.780163	3.60143
0	4.15522	0	3.02599	1.02793	-3.54273	-0.775281	3.69564
0	3.49754	0	2.81202	1.07016	-3.02461	-0.759093	3.49401
0	3.51491	0	2.67384	1.06394	-3.06995	-0.774715	3.49578
0	3.87285	0	3.10648	1.20184	-3.40319	-0.848665	4.0103
0	3.7032	0	2.95674	1.04672	-2.93343	-0.681592	3.59879
0	3.51089	0	3.1337	1.116	-2.91819	-0.783666	3.61048
0	3.91376	0	3.01592	1.05928	-3.51823	-0.745109	3.64393
0	4.05939	0	3.18274	1.06914	-3.26451	-0.756748	3.76658
0	3.67274	0	2.92719	1.03772	-3.07796	-0.776263	3.45908
0	3.69654	0	2.94963	1.07705	-2.95152	-0.785918	3.51377
0	3.89387	0	3.16778	1.18322	-3.27104	-0.863953	3.94955
0	3.71885	0	2.9382	1.00605	-3.22909	-0.761904	3.43396
0	3.67453	0	2.98494	1.07127	-3.40626	-0.542314	3.39054
0	3.675	0	2.66578	1.11015	-2.99905	-0.783672	3.55479
0	3.78486	0	2.75657	1.09169	-3.09448	-0.801899	3.68457
0	3.53642	0	2.77051	1.05767	-2.87486	-0.754497	3.4622
0	3.88852	0	2.97156	1.11565	-3.39156	-0.784681	3.61856
0	3.64244	0	2.84222	1.11437	-3.00344	-0.783066	3.59485
0	4.03845	0	3.00949	1.10625	-3.43545	-0.76367	3.62159
0	3.97316	0	3.12686	1.32466	-3.1272	-0.824328	4.14129
0	3.5343	0	2.79507	1.11418	-2.87488	-0.772966	3.59698
0	3.73069	0	2.88211	1.06501	-3.01917	-0.764076	3.50312
0	3.50914	0	3.03276	1.08125	-2.95103	-0.772213	3.55369
0	3.48691	0	2.78136	1.03254	-3.08955	-0.637379	3.36218
0	3.39457	0	2.96921	1.25652	-2.97326	-0.769979	3.56516
0	3.68588	0	2.89846	0.997944	-2.94898	-0.644914	3.49488
0	3.42531	0	2.95353	1.06017	-2.97346	-0.769978	3.48446
0	3.75683	0	2.95016	1.07652	-3.32513	-0.780085	3.57515
0	3.53904	0	2.98224	1.08019	-3.39083	-0.787468	3.54355
0	4.07275	0	2.9935	1.10819	-3.59137	-0.857434	3.8946
0	3.68364	0	2.94175	1.02907	-3.47424	-0.77926	3.47926
0	3.58173	0	2.64694	1.05991	-3.09922	-0.775302	3.47448
0	3.74093	0	2.64287	1.10051	-3.06073	-0.764497	3.4401
0	3.29604	0	2.54967	1.09902	-2.89575	-0.765196	3.44249
0	3.68348	0	2.9418	1.02901	-3.47428	-0.779239	3.47943
0	3.39587	0	2.62012	1.01197	-2.80152	-0.62408	3.33461
0	3.31199	0	2.57996	1.09958	-2.85779	-0.766133	3.45199
0	3.94188	0	3.06424	1.15676	-3.26079	-0.797382	3.88168
0	3.56246	0	2.86248	1.04232	-3.27497	-0.714462	3.47464
0	3.89884	0	2.9524	1.07589	-3.26989	-0.780825	3.79601
0	3.81581	0	3.03102	0.97421	-3.57906	-0.767029	3.614
0	3.77915	0	2.8883	1.20813	-3.08006	-0.816906	3.93261
0	4.09612	0	3.14003	1.11908	-3.57028	-0.778773	3.93146
0	3.54318	0	2.70596	0.959222	-2.96832	-0.637144	3.3451
0	3.77163	0	2.86242	1.19741	-3.08372	-0.815383	3.89697
0	3.17065	0	2.50419	1.09815	-2.84988	-0.763371	3.43501
0	3.23168	0	2.51993	0.890535	-3.00544	-0.765211	3.24004
0	3.74085	0	3.07615	1.13089	-3.04322	-0.779762	3.58109
0	3.77439	0	3.01634	1.15215	-2.93846	-0.775248	3.73361
0	3.70653	0	2.69361	1.13967	-2.93123	-0.774364	3.59308
0	3.59967	0	2.97612	1.14186	-3.39432	-0.783046	3.69345
0	3.73253	0	3.22989	1.13059	-3.6002	-0.767062	3.66319
0	3.49968	0	2.60231	1.14266	-3.01072	-0.77962	3.61332
0	3.36959	0	2.72906	1.03576	-3.19975	-0.782645	3.49778
0	3.73381	0	2.59603	1.11169	-3.10258	-0.784507	3.50916
0	3.52127	0	2.61777	1.11067	-3.00406	-0.769459	3.51514
0	3.54169	0	2.96563	1.14906	-2.87818	-0.778977	3.60414
0	3.2459	0	2.5494	1.02764	-2.64911	-0.629939	3.34251
0	3.8822	0	2.96697	1.43997	-2.98627	-0.768415	3.65892
0	3.77766	0	3.08142	1.06451	-3.06232	-0.773886	3.49681
0	4.21349	0	3.01735	1.16022	-3.47032	-0.837526	3.90588
0	3.9131	0	3.01153	0.956729	-3.14039	-0.754298	3.42417
0	3.54563	0	3.04779	1.10509	-2.99487	-0.780933	3.52434
0	3.81038	0	3.13009	0.978173	-2.96883	-0.663943	3.48636
0	4.13398	0	3.03912	0.894986	-3.57654	-0.703951	3.47102
0	3.81563	0	2.95063	1.00821	-2.93871	-0.67849	3.55859
0	4.14585	0	3.20047	1.05343	-3.58724	-0.711751	3.82129
0	3.9094	0	2.87095	1.12915	-3.36842	-0.835343	3.80575
0	3.61812	0	2.87618	1.01684	-3.00921	-0.709409	3.49777
0	4.18273	0	2.9974	1.1368	-3.58417	-0.858617	3.91045
0	3.65463	0	2.64282	1.03894	-3.06907	-0.776915	3.46525
0	3.44903	0	2.66623	1.07288	-2.94013	-0.78236	3.50694
0	3.93428	0	2.72565	1.09704	-3.16933	-0.771276	3.48627
0	3.62974	0	2.68001	1.11013	-2.93472	-0.780416	3.50765
0	3.47626	0	2.62488	1.03885	-2.8561	-0.639749	3.34174
0	3.73105	0	2.75674	1.04257	-3.01477	-0.761372	3.50033
0	3.72324	0	2.75905	1.15733	-3.0421	-0.807634	3.76921
0	3.75134	0	2.7635	1.02805	-3.29599	-0.750978	3.49048
0	3.42331	0	2.65646	1.10008	-2.89303	-0.764507	3.44268
0	3.85621	0	3.05304	1.32203	-3.03278	-0.814348	4.034
0	3.79003	0	3.08028	1.1121	-3.44966	-0.784529	3.78918
0	3.81956	0	3.13681	1.20593	-3.16899	-0.867682	3.92319
0	4.13967	0	3.08249	1.1637	-3.36949	-0.81911	3.99119
0	4.30751	0	3.00092	1.10334	-3.52145	-0.767204	3.61686
0	3.64384	0	3.13645	1.06803	-3.04078	-0.774195	3.51494
0	4.07879	0	2.97795	1.13285	-3.08046	-0.778664	3.79779
0	3.72332	0	3.21744	1.11135	-3.3883	-0.671089	3.68855
0	3.97354	0	3.2564	1.16421	-3.53121	-0.818789	3.95657
0	3.98775	0	3.34455	1.19975	-3.53654	-0.851994	4.0054
0	3.86269	0	3.09115	1.30942	-3.03822	-0.779711	4.00591
0	3.96879	0	3.21889	1.12725	-3.54261	-0.79294	3.89825
0	3.66549	0	2.72473	1.17586	-3.23517	-0.863782	3.83187
0	3.81516	0	3.25358	1.15577	-3.61867	-0.819148	3.83
0	3.71256	0	2.71687	1.07517	-3.11778	-0.791927	3.56944
0	3.56812	0	2.67652	1.05896	-3.02874	-0.771043	3.47968
0	3.91917	0	2.96827	1.0838	-3.27631	-0.795421	3.80927
0	3.96587	0	3.13418	1.10583	-3.63456	-0.76846	3.70957
0	3.59453	0	3.01756	1.26468	-2.84846	-0.767752	3.72758
0	3.5893	0	3.02917	1.27454	-2.90782	-0.75661	3.72931
0	3.52282	0	2.90817	1.10878	-3.3094	-0.773157	3.53543
0	3.82205	0	2.80251	1.00609	-3.2618	-0.795268	3.51635
0	3.61484	0	2.89259	1.09727	-2.95208	-0.689838	3.40931
0	4.22945	0	3.33955	1.16393	-3.71076	-0.828755	4.02768
0	3.83644	0	3.2355	1.0763	-3.61627	-0.770087	3.63283
0	3.63422	0	2.56312	1.03143	-3.06519	-0.778775	3.43838
0	3.59072	0	2.57538	1.05253	-2.99025	-0.754569	3.37683
0	3.54485	0	2.5705	1.09721	-3.00459	-0.766457	3.44624
0	4.07431	0	3.00114	1.16831	-3.45715	-0.855069	3.93657
0	3.35438	0	2.55217	1.10898	-2.90214	-0.7804	3.50399
0	3.54517	0	2.51705	1.10037	-2.91994	-0.764497	3.43948
0	3.70806	0	2.66601	1.10373	-3.09758	-0.768669	3.50161
0	3.61756	0	2.53567	1.02555	-3.02524	-0.761695	3.37422
0	3.56913	0	2.56465	1.05245	-2.98683	-0.754568	3.37413
0	3.56239	0	2.51441	0.901527	-3.03496	-0.771855	3.29195
0	3.67933	0	3.23783	0.957287	-3.62739	-0.620625	3.49001
0	3.81251	0	2.93784	1.31587	-3.07715	-0.810481	3.97898
0	3.26538	0	2.5117	1.09761	-2.8697	-0.763331	3.43321
0	3.24573	0	2.5941	1.07825	-2.85092	-0.754852	3.40056
0	3.36972	0	2.61587	1.0568	-2.9767	-0.769622	3.44043
0	3.74051	0	3.01555	1.14885	-3.24231	-0.779692	3.74141
0	3.91403	0	3.0798	1.10513	-3.33318	-0.759977	3.77294
0	3.5033	0	2.6656	1.11802	-3.06712	-0.773603	3.61477
0	3.65	0	3.21562	1.12542	-3.60887	-0.776224	3.65363
0	3.55412	0	2.70613	1.01729	-2.96566	-0.679281	3.4784
0	3.51337	0	2.63561	1.06599	-2.95193	-0.770565	3.46255
0	3.3448	0	2.59927	1.10099	-2.86358	-0.765195	3.46917
0	3.39603	0	2.62378	1.12477	-2.88304	-0.789342	3.58014
0	3.74541	0	3.0072	1.05783	-3.2289	-0.784948	3.74612
0	3.69951	0	2.91085	1.15763	-3.02786	-0.784475	3.8199
0	3.48147	0	2.91057	1.10106	-2.94605	-0.765256	3.50039
0	3.50165	0	2.95268	0.987565	-3.02963	-0.779204	3.41951
0	3.48387	0	2.55781	0.903399	-3.13336	-0.77601	3.33252
0	3.48364	0	2.55761	0.903211	-3.13337	-0.776013	3.3323
0	3.46118	0	2.57289	1.08998	-3.02359	-0.802323	3.55959
0	3.54103	0	2.61306	1.06815	-3.03057	-0.774002	3.48479
0	3.32547	0	2.49672	1.05684	-2.83834	-0.754394	3.3726
0	3.52439	0	2.5857	1.12999	-3.091	-0.82796	3.64079
0	3.53343	0	2.58958	0.899015	-3.19169	-0.788789	3.37017
0	3.42751	0	2.67934	1.05384	-2.95073	-0.754667	3.38662
0	3.34929	0	2.70597	1.02386	-3.0378	-0.720078	3.40736
0	3.38694	0	2.65421	1.06991	-2.98375	-0.772144	3.48551
0	3.47963	0	2.91005	0.940586	-2.94566	-0.57316	3.33321
0	3.81962	0	2.96896	1.10102	-3.29462	-0.757906	3.80301
0	3.1998	0	2.59988	1.09889	-2.77406	-0.763331	3.44086
0	3.39117	0	2.46958	1.06089	-2.99339	-0.779159	3.44365
0	3.88867	0	2.97149	1.15071	-3.11391	-0.797818	3.70473
0	4.09408	0	2.98262	1.276	-3.14236	-0.814821	3.93646
0	3.55564	0	2.60696	1.13198	-2.98679	-0.774808	3.57935
0	3.68606	0	2.60911	1.10677	-3.10154	-0.769539	3.51181
0	3.44499	0	2.62114	1.09386	-2.96691	-0.76191	3.47352
0	3.70788	0	2.7815	1.10551	-3.18608	-0.764772	3.6241
0	3.82896	0	3.2351	1.1012	-3.62784	-0.773726	3.64192
0	3.39101	0	3.20365	1.10711	-3.55773	-0.695743	3.45034
0	3.67059	0	3.0932	1.1311	-3.33855	-0.764203	3.64783
0	3.80095	0	2.9859	1.14252	-3.17122	-0.770598	3.78311
0	3.8008	0	2.98583	1.14235	-3.17122	-0.770378	3.78283
0	3.49998	0	2.80656	1.13406	-2.88677	-0.775482	3.57166
0	3.50014	0	2.60362	1.12067	-2.99366	-0.769569	3.52621
0	3.78538	0	2.64142	1.06198	-3.10988	-0.776783	3.50177
0	3.7076	0	2.6307	0.956496	-3.18898	-0.782171	3.39922
0	4.32028	0	3.35262	1.05636	-3.58519	-0.706231	3.84441
0	4.19207	0	3.34515	1.05282	-3.55437	-0.684066	3.81677
0	4.20166	0	3.09354	1.11618	-3.53986	-0.851558	3.89284
0	3.55076	0	2.53139	0.955607	-3.0963	-0.769372	3.35184
0	3.55103	0	2.53189	0.955512	-3.0963	-0.769372	3.35214
0	3.76572	0	2.6054	0.747255	-3.0309	-0.575007	2.873
0	4.15335	0	3.00915	1.13815	-3.475	-0.846574	3.89881
0	4.15329	0	3.02069	1.1525	-3.48751	-0.853863	3.9342
0	3.74633	0	2.77933	1.11266	-3.00694	-0.7855	3.61672
0	3.89559	0	2.80043	1.07489	-3.1944	-0.799023	3.56797
0	3.66932	0	2.77324	1.1158	-3.23621	-0.765536	3.5171
0	4.26958	0	3.16053	1.07819	-3.59815	-0.769644	3.73476
0	3.68083	0	2.85988	1.03635	-3.06946	-0.776919	3.48351
0	3.59016	0	2.8562	1.01394	-2.96113	-0.76087	3.43669
0	3.97536	0	2.922	1.17577	-3.09937	-0.809526	3.87987
0	3.75794	0	2.69191	1.0548	-3.20307	-0.777536	3.45814
0	3.68048	0	2.66763	1.0295	-3.04095	-0.774609	3.43387
0	3.79604	0	2.69943	1.05471	-3.19988	-0.778547	3.45608
0	3.62748	0	2.6007	0.99505	-2.9845	-0.711188	3.29189
0	4.20819	0	3.0963	1.16588	-3.39584	-0.819485	4.00061
0	3.65675	0	2.78828	1.12244	-3.1168	-0.79243	3.64501
0	4.14122	0	3.09884	1.16089	-3.39904	-0.81947	3.99471
0	3.83739	0	3.10554	1.12231	-3.34854	-0.829405	3.78841
0	3.98026	0	3.2642	1.1976	-3.54411	-0.850406	4.00808
0	4.13402	0	3.08105	1.16035	-3.36728	-0.81906	3.98299
0	4.19354	0	3.32713	1.16937	-3.70655	-0.830677	4.05276
0	4.36363	0	3.00625	1.06091	-3.52314	-0.760509	3.59841
0	3.92283	0	3.16141	1.12315	-3.5084	-0.782047	3.67255
0	3.67887	0	3.14706	1.03643	-3.07842	-0.776261	3.46565
0	3.52739	0	2.80442	1.06802	-2.96377	-0.758466	3.4682
0	3.76949	0	2.98931	1.16965	-3.03383	-0.778664	3.84568
0	3.90739	0	2.77647	1.20835	-3.25018	-0.874032	3.92283
0	3.78163	0	3.22929	1.10978	-3.62045	-0.768873	3.64677
0	3.78679	0	2.80414	1.02578	-3.02805	-0.702431	3.57102
0	3.76567	0	3.22568	1.11152	-3.60503	-0.775532	3.66516
0	3.73813	0	2.65383	0.969661	-3.11382	-0.766764	3.40084
0	3.77877	0	2.76809	1.01577	-3.09638	-0.716484	3.52027
0	3.93074	0	2.98425	1.12021	-3.40575	-0.779283	3.67748
0	3.692	0	2.76806	1.02683	-3.04074	-0.761721	3.42764
0	3.98656	0	3.05929	1.05373	-3.48742	-0.754534	3.52364
0	3.83286	0	3.18225	1.06087	-3.16343	-0.777478	3.69831
0	3.865	0	3.10648	1.08102	-3.44424	-0.683603	3.72747
0	4.19124	0	2.98145	0.973508	-3.34129	-0.716264	3.41477
0	3.73305	0	2.71491	1.00659	-3.11422	-0.703035	3.34899
0	3.59067	0	2.66654	1.10325	-3.10826	-0.768669	3.49978
0	3.55954	0	2.6085	1.06667	-3.02412	-0.773938	3.47887
0	3.74679	0	2.64947	1.10775	-3.06269	-0.778951	3.49592
0	3.64975	0	2.65278	1.06515	-3.03928	-0.773983	3.48285
0	3.41894	0	2.60932	1.05231	-2.93687	-0.754486	3.37236
0	3.59904	0	2.6556	1.05948	-3.10322	-0.775309	3.4746
0	3.70177	0	2.69327	1.00694	-3.10965	-0.703105	3.3428
0	3.57387	0	2.66245	1.03996	-3.12999	-0.778444	3.45305
0	3.90776	0	3.03515	1.12964	-3.48806	-0.785276	3.76202
0	3.75169	0	2.77518	1.1564	-3.32148	-0.867557	3.84767
0	3.75495	0	2.85942	1.15115	-3.33506	-0.828335	3.8088
0	3.64317	0	2.72345	1.2049	-3.20303	-0.869492	3.89205
0	3.56382	0	2.79031	1.1317	-3.13754	-0.790992	3.62034
0	3.27716	0	2.66026	1.09661	-2.93486	-0.689837	3.36978
0	3.41353	0	2.59864	1.05051	-3.01384	-0.761454	3.39269
0	3.76293	0	3.06058	1.12764	-3.23225	-0.77999	3.80918
0	3.76491	0	3.06216	1.13342	-3.23345	-0.784763	3.81609
0	3.62188	0	2.81214	1.11801	-3.10457	-0.788432	3.62344
0	3.68537	0	3.24057	1.12983	-3.59551	-0.776473	3.70757
0	4.0898	0	3.00222	1.10652	-3.42361	-0.763676	3.6586
0	3.42253	0	2.72595	1.07046	-2.89622	-0.771844	3.45849
0	3.43004	0	2.72634	1.06715	-2.9167	-0.772758	3.45728
0	4.11275	0	3.14429	1.1173	-3.5621	-0.779237	3.93218
0	3.35757	0	2.83288	1.24358	-2.81096	-0.763576	3.58142
0	3.68104	0	3.22183	1.12453	-3.61761	-0.791938	3.69188
0	4.09562	0	3.00192	1.10988	-3.42038	-0.769811	3.67373
0	3.68062	0	3.22173	1.12458	-3.61756	-0.791939	3.69231
0	3.56957	0	2.79684	1.08407	-2.95656	-0.778037	3.594
0	3.61645	0	2.78309	1.04755	-2.93594	-0.704811	3.55309
0	3.52989	0	2.63596	1.03291	-3.03795	-0.761454	3.42308
0	3.42039	0	2.72585	1.07161	-2.89055	-0.771621	3.45886
0	3.62877	0	2.84525	0.997464	-2.97142	-0.681393	3.48577
0	3.90005	0	3.14667	1.35673	-3.12026	-0.790431	4.09479
0	3.92519	0	2.93401	1.13292	-3.21384	-0.794759	3.81391
0	3.71488	0	2.82597	1.13456	-2.96465	-0.722853	3.7004
0	3.63364	0	2.68899	1.11693	-3.07068	-0.778214	3.61909
0	3.72757	0	2.88047	1.06495	-3.01929	-0.764077	3.49989
0	3.68317	0	2.89688	0.997692	-2.94923	-0.649315	3.49012
0	3.78433	0	2.99758	1.06504	-3.15661	-0.784018	3.72163
0	3.45169	0	3.11648	1.12321	-3.02143	-0.800106	3.61066
0	3.43172	0	2.91737	1.06811	-3.03826	-0.787534	3.50276
1	3.35966	0	2.72223	1.07216	-2.97528	-0.761692	3.43582
0	3.32489	0	2.96529	1.2567	-2.77702	-0.764496	3.55294
0	3.48468	0	2.47371	1.1097	-2.86608	-0.782795	3.50905
0	3.79859	0	2.85363	1.18344	-3.11074	-0.811738	3.87096
0	3.45195	0	2.55267	0.996445	-3.00695	-0.761	3.36215
0	3.33259	0	2.76796	1.23248	-2.74247	-0.596729	3.43638
0	3.37879	0	2.52157	1.06318	-2.89523	-0.770262	3.43108
0	3.60734	0	2.6503	1.11024	-3.06481	-0.785579	3.56683
0	3.452	0	2.55281	0.996432	-3.00695	-0.761	3.36213
0	3.39649	0	2.5404	1.05658	-2.89269	-0.754484	3.37696
0	3.43025	0	2.82397	1.05062	-3.144	-0.645405	3.38911
0	3.84694	0	2.98731	1.11147	-3.49663	-0.772545	3.70638
0	3.49292	0	2.53274	0.901223	-3.06787	-0.772215	3.28277
0	3.63794	0	2.73354	0.974136	-3.46147	-0.879613	3.69336
0	4.06947	0	3.08088	1.11408	-3.57182	-0.793522	3.83522
0	3.62558	0	2.75394	1.00857	-3.06169	-0.682182	3.5757
0	3.93255	0	3.06434	1.15852	-3.26392	-0.798908	3.88634
0	3.36105	0	2.45211	1.05994	-2.90257	-0.769208	3.42625
0	3.37539	0	2.46749	0.896236	-3.09345	-0.777574	3.29877
0	3.71985	0	3.00671	1.04072	-3.45843	-0.724699	3.68271
0	3.3605	0	2.58735	1.07799	-3.00185	-0.789909	3.52283
0	3.35599	0	2.58372	1.07836	-2.99043	-0.787569	3.5172
0	3.44946	0	2.58136	1.14557	-2.98971	-0.770075	3.52903
0	3.76301	0	2.738	1.03746	-3.15322	-0.767032	3.489
0	4.36643	0	2.76667	1.13157	-3.05734	-0.775032	3.5898
0	4.36749	0	2.77081	1.13249	-3.05986	-0.776162	3.59817
0	3.75605	0	3.22635	1.12907	-3.61663	-0.767061	3.63714
0	3.77379	0	3.23527	1.13574	-3.61668	-0.78582	3.70429
0	3.79189	0	3.2245	1.13921	-3.40291	-0.782512	3.75565
0	3.79403	0	3.03207	1.10317	-3.25919	-0.781887	3.67617
0	4.04883	0	3.10805	0.890645	-3.52339	-0.72226	3.46571
0	3.78944	0	3.1226	0.968273	-2.97781	-0.632718	3.41381
0	3.94439	0	3.23452	1.13507	-3.43465	-0.784489	3.80786
0	3.79225	0	2.81728	1.0719	-2.97186	-0.758453	3.532
0	3.70644	0	2.90408	1.10505	-3.06531	-0.766799	3.54911
0	3.72621	0	2.93481	1.1059	-3.05542	-0.766775	3.55397
0	3.81506	0	2.70727	1.07458	-3.13411	-0.790666	3.5692
0	4.02253	0	2.91832	1.09624	-3.18468	-0.814064	3.81352
0	3.99421	0	2.66882	1.09888	-3.17395	-0.768677	3.45783
0	3.76352	0	2.9702	1.05579	-3.0858	-0.778966	3.57773
0	3.73033	0	2.63545	0.958342	-3.11532	-0.766811	3.37107
0	3.8012	0	3.08849	1.28323	-2.94164	-0.757095	3.8588
0	3.89753	0	3.16546	1.03573	-2.98699	-0.616697	3.61612
0	3.74564	0	3.08642	1.11232	-3.49369	-0.78751	3.67908
0	3.8109	0	3.22442	1.10693	-3.60463	-0.767081	3.64344
0	3.75244	0	2.67935	1.00116	-3.04676	-0.761061	3.43279
0	3.74327	0	2.9698	1.25657	-3.10621	-0.780896	3.58242
0	3.57417	0	2.53783	1.09864	-2.80919	-0.763324	3.43717
0	3.70405	0	2.61118	1.03863	-3.12213	-0.781861	3.47743
0	3.81696	0	2.82496	1.13519	-2.95794	-0.722861	3.69788
0	3.74143	0	2.79521	1.13113	-2.9923	-0.775899	3.70591
0	3.60079	0	2.69311	1.16189	-3.05836	-0.816206	3.72302
0	3.71984	0	2.76928	1.1397	-3.06704	-0.809131	3.68486
0	3.74038	0	3.24194	0.957016	-3.62993	-0.620611	3.49454
0	3.4825	0	2.58753	0.995745	-3.01274	-0.76098	3.36364
0	3.82923	0	2.75836	0.919532	-3.23888	-0.702768	3.21856
0	3.66398	0	3.00078	1.11739	-3.07913	-0.76878	3.66443
0	4.07968	0	3.17779	1.34552	-3.49656	-0.826184	4.1654
0	4.07306	0	2.85677	1.13329	-3.01996	-0.779246	3.61746
0	3.73537	0	2.96093	1.16176	-3.03432	-0.778664	3.83642
0	3.67074	0	2.98364	1.13126	-3.36608	-0.774117	3.63943
0	3.54927	0	3.19563	1.10138	-3.55085	-0.764705	3.5167
0	3.58778	0	3.19062	1.10351	-3.56134	-0.764174	3.54066
0	3.75471	0	3.22475	1.08671	-3.60712	-0.773161	3.65305
0	3.7651	0	2.84279	1.13112	-3.35224	-0.836538	3.8073
0	3.85215	0	3.22896	1.08922	-3.6224	-0.782573	3.66697
0	3.89124	0	2.91781	1.30711	-2.97284	-0.711503	3.87545
0	3.8119	0	2.77533	0.967187	-3.16248	-0.755839	3.48875
0	3.63923	0	2.9169	1.06846	-3.04082	-0.774227	3.52302
0	3.47096	0	2.90545	1.10141	-2.8218	-0.764754	3.47739
0	3.50265	0	2.9066	1.0626	-2.94392	-0.7709	3.47403
0	3.55974	0	2.99714	1.25904	-2.78002	-0.765098	3.63109
0	3.72763	0	2.9063	1.10139	-3.13294	-0.789618	3.78563
0	3.7463	0	2.84451	1.13195	-3.35228	-0.840313	3.80798
0	3.50965	0	3.02766	1.27795	-2.9433	-0.773347	3.74212
0	3.47957	0	2.7166	1.06049	-3.10222	-0.770688	3.43608
0	3.53697	0	2.9089	1.05819	-2.89337	-0.754483	3.42907
0	3.45842	0	2.90632	1.05786	-2.83836	-0.754394	3.4215
0	3.45049	0	2.95178	1.06774	-2.90928	-0.771851	3.46911
0	3.3368	0	3.12003	1.10816	-2.84716	-0.778948	3.50906
0	3.56325	0	2.92238	1.05532	-3.27444	-0.754479	3.42056
0	3.65877	0	2.61696	1.03731	-3.11276	-0.790785	3.48885
0	3.40223	0	2.49557	1.05972	-2.90948	-0.769437	3.42827
0	3.68746	0	2.59426	0.95861	-3.12661	-0.76761	3.35909
0	3.53117	0	2.55725	1.00413	-2.97384	-0.760954	3.37251
0	3.66091	0	2.61285	1.10853	-3.00798	-0.781948	3.53316
0	3.52319	0	2.62432	1.06268	-3.04761	-0.774027	3.47509
0	3.47873	0	2.61118	0.996119	-3.00862	-0.76093	3.36396
0	3.60142	0	2.65846	1.05959	-3.09736	-0.775239	3.47191
0	3.22417	0	2.58014	0.803464	-3.10483	-0.711306	3.12534
0	3.83197	0	2.77026	1.099	-3.07002	-0.781661	3.51989
0	4.29387	0	3.00661	1.16319	-3.51351	-0.860682	3.95254
0	3.44473	0	2.69991	1.14901	-3.24276	-0.86422	3.76785
0	3.69605	0	2.68473	1.08523	-3.07651	-0.782901	3.60245
0	3.4129	0	2.91274	1.06553	-2.89347	-0.769472	3.45773
0	3.561	0	3.01822	1.27917	-2.94347	-0.773271	3.73482
0	3.79605	0	2.9707	0.938869	-3.45454	-0.738657	3.62509
0	3.2736	0	3.11804	0.885739	-3.03943	-0.777916	3.28282
0	3.35349	0	2.57317	0.818643	-2.98276	-0.620026	2.99733
0	3.63903	0	2.53738	0.968577	-3.13064	-0.787586	3.38854
0	3.42189	0	2.59005	0.972673	-3.19279	-0.818891	3.53677
0	3.42127	0	2.58494	0.921954	-3.29506	-0.826007	3.48076
0	3.95976	0	2.85085	1.01822	-3.09557	-0.711725	3.53815
0	3.2089	0	2.49567	1.11487	-2.80744	-0.773687	3.50534
0	3.31675	0	2.60979	1.10233	-2.98634	-0.787658	3.53688
0	2.52069	0	1.95578	0.887644	-2.18675	-0.581711	2.7159
0	3.95461	0	3.17049	1.07298	-3.34751	-0.672427	3.73424
0	3.76841	0	2.68277	1.08351	-3.14119	-0.776499	3.5505
0	4.21245	0	3.02407	1.17348	-3.47541	-0.840476	3.92718
0	3.91832	0	3.06174	1.14444	-3.46173	-0.77399	3.74334
0	4.01147	0	3.07581	1.14113	-3.28987	-0.766465	3.79997
0	4.01281	0	3.07635	1.14289	-3.29028	-0.767277	3.8027
0	3.99146	0	3.0819	1.1623	-3.2732	-0.764274	3.82787
0	3.53942	0	3.04049	1.06971	-3.10159	-0.77706	3.58196
0	3.62947	0	2.77274	1.12372	-3.23229	-0.76252	3.47425
0	3.56678	0	2.68161	1.15448	-3.1142	-0.791948	3.65038
0	3.80873	0	2.91942	1.22795	-3.08916	-0.8291	3.97901
0	3.46056	0	2.81437	1.11066	-3.18595	-0.763018	3.50664
0	4.34202	0	3.23663	1.13123	-3.68278	-0.783512	3.87611
0	3.71819	0	2.86128	1.04214	-3.14598	-0.760751	3.44333
0	4.05767	0	3.17833	1.04494	-3.03631	-0.671482	3.6856
0	3.65444	0	2.89888	1.43371	-3.03822	-0.784963	3.63228
0	3.91612	0	2.94776	0.990863	-3.21466	-0.785912	3.50495
0	3.53959	0	2.82217	1.06058	-2.98438	-0.758755	3.43762
0	3.69653	0	2.75455	0.95606	-3.13047	-0.760751	3.39826
0	3.75131	0	2.92505	1.43543	-3.18782	-0.762091	3.55469
0	3.62072	0	2.6356	1.07265	-3.10727	-0.790507	3.53389
0	3.76883	0	2.74697	1.02628	-3.19374	-0.705153	3.44238
0	3.73135	0	2.65136	0.959048	-3.11467	-0.766766	3.37202
0	3.71353	0	2.66126	1.06074	-3.08807	-0.775244	3.4769
0	3.64264	0	2.72509	1.01691	-2.94331	-0.635035	3.39817
0	3.96342	0	2.71651	1.05968	-3.1338	-0.775322	3.47997
0	4.0877	0	2.92934	1.07411	-3.35593	-0.743391	3.64083
0	3.57641	0	2.68246	1.03195	-2.89461	-0.647497	3.12977
0	4.0276	0	3.02947	1.16903	-3.44942	-0.837231	3.93294
0	3.92119	0	2.99691	1.13047	-3.06462	-0.779695	3.73942
0	3.8269	0	2.7875	1.11849	-3.14011	-0.7855	3.691
0	3.82702	0	2.78811	1.18962	-3.26204	-0.868289	3.87988
0	3.9222	0	3.00053	1.13009	-3.08756	-0.780662	3.74382
0	4.03692	0	3.00683	1.17008	-3.4767	-0.842571	3.9168
0	3.87272	0	2.7997	1.11973	-3.07494	-0.768342	3.58165
0	3.77004	0	2.75141	1.11608	-3.25984	-0.796268	3.62678
0	3.51376	0	2.96385	1.12063	-3.03375	-0.785956	3.57898
0	4.04067	0	3.08498	1.21885	-3.34274	-0.827805	4.05486
0	3.80504	0	3.22081	1.10239	-3.42618	-0.769358	3.70168
0	4.1583	0	3.30872	1.13073	-3.61081	-0.77219	3.97753
0	3.43002	0	2.79096	1.08772	-2.89933	-0.758756	3.46328
0	3.79972	0	3.21778	1.10127	-3.64986	-0.778541	3.74533
0	3.81232	0	3.1931	1.20357	-3.62103	-0.864015	3.90727
0	3.61074	0	2.76727	1.03294	-2.96298	-0.650045	3.3533
0	3.73072	0	3.0002	1.0705	-3.48798	-0.767192	3.68152
0	3.71811	0	3.21866	1.07174	-3.61237	-0.766155	3.60602
0	3.76351	0	3.22867	1.08341	-3.60415	-0.766194	3.64878
0	4.11621	0	3.1286	1.11675	-3.5661	-0.775715	3.91723
0	4.18783	0	3.15034	1.12355	-3.56824	-0.780993	3.94628
0	3.67135	0	2.88471	1.13074	-3.02789	-0.784507	3.78841
0	3.64062	0	2.60052	1.02489	-3.03663	-0.761738	3.37928
0	4.09842	0	2.74554	1.06717	-3.02261	-0.771956	3.45354
0	3.45821	0	2.68608	1.06052	-2.98308	-0.770675	3.4345
0	4.1545	0	3.10917	1.11714	-3.51645	-0.778014	3.9134
0	4.11057	0	3.07548	1.16317	-3.38728	-0.819305	3.98258
0	3.75966	0	3.23632	1.06773	-3.60749	-0.767063	3.62991
0	3.41356	0	3.11601	1.10426	-2.95356	-0.770565	3.50614
0	3.66737	0	3.1327	1.0713	-3.26401	-0.703911	3.68247
0	3.53504	0	3.11642	1.06793	-3.02457	-0.776156	3.50274
0	3.50769	0	3.03226	1.07906	-2.95086	-0.772213	3.5496
0	3.62876	0	3.02321	1.26682	-3.01595	-0.715023	3.69361
0	3.5755	0	2.91206	1.00014	-3.00831	-0.76095	3.42372
0	3.58949	0	3.04353	1.27147	-3.1767	-0.610933	3.66139
0	3.41348	0	2.50592	1.06902	-2.9093	-0.771855	3.43956
0	3.4725	0	2.58431	1.10483	-2.99316	-0.780962	3.52468
0	3.7721	0	2.63083	0.901748	-3.1404	-0.767232	3.34452
0	3.50485	0	2.79611	1.06636	-2.95969	-0.758406	3.45568
0	3.48969	0	2.57848	0.995925	-3.00952	-0.760993	3.36519
0	3.4335	0	2.80099	1.10803	-2.89142	-0.768667	3.51589
0	3.65761	0	2.61435	1.05816	-2.99251	-0.771718	3.42983
0	3.48519	0	2.56153	1.10104	-2.86357	-0.764701	3.44056
0	3.73958	0	2.6302	0.903753	-3.19428	-0.779778	3.36968
0	3.40773	0	2.62371	1.11621	-2.94795	-0.785807	3.55513
0	3.69694	0	2.73332	0.968559	-3.43953	-0.869956	3.65897
0	3.6736	0	2.8996	1.31744	-3.03688	-0.813264	3.97832
0	3.55987	0	2.92844	0.995495	-2.83631	-0.673365	3.5024
0	3.36997	0	2.77956	0.891302	-3.03197	-0.768006	3.27906
0	3.61638	0	2.84311	1.10402	-3.10059	-0.795953	3.60692
0	3.49496	0	2.53039	0.893778	-3.07342	-0.772603	3.27655
0	3.48499	0	2.48225	0.891999	-2.95275	-0.764648	3.23163
0	3.77339	0	3.32904	1.11124	-3.66665	-0.781949	3.72452
0	4.36959	0	3.29717	1.11815	-3.62388	-0.776867	3.76061
0	3.58052	0	2.64382	1.06979	-3.04002	-0.773965	3.48661
0	4.13651	0	3.1245	1.15388	-3.59056	-0.8255	3.90691
0	3.70242	0	2.86147	1.20876	-3.005	-0.810542	3.91555
0	3.73653	0	3.00054	1.03067	-3.45435	-0.726063	3.67038
0	3.49295	0	2.73637	0.917251	-3.00708	-0.605421	3.26979
0	4.18066	0	3.21838	1.14014	-3.73012	-0.791607	3.93514
0	3.12348	0	2.45546	0.861822	-2.80827	-0.612789	2.81485
0	3.22456	0	2.54361	0.863472	-2.8116	-0.614665	2.85857
0	3.51811	0	2.68534	0.990125	-2.91883	-0.684141	3.49679
0	3.42184	0	2.75524	1.11456	-2.83246	-0.773701	3.52577
0	3.58008	0	2.77503	0.984344	-2.97382	-0.679285	3.47712
0	3.58714	0	2.7986	0.987317	-2.97398	-0.683915	3.49552
0	4.11339	0	3.15094	1.11997	-3.56568	-0.778992	3.93727
0	4.11168	0	3.14661	1.11954	-3.56003	-0.779035	3.93457
0	3.91513	0	3.24394	1.39679	-3.04874	-0.786792	4.17701
0	3.63631	0	2.73266	0.973997	-3.46147	-0.879613	3.69261
0	3.21432	0	2.67847	0.857593	-2.91246	-0.616905	3.01869
0	3.20138	0	2.66293	0.881423	-2.83673	-0.625259	3.0051
0	3.33974	0	2.57694	1.07671	-3.00108	-0.789908	3.50839
0	3.16596	0	2.46406	0.856582	-2.93514	-0.633979	2.85374
0	3.43576	0	2.60911	1.00971	-2.97403	-0.652122	3.37795
0	4.11728	0	2.9409	1.09685	-3.46296	-0.772014	3.66101
0	4.00766	0	2.98805	1.09388	-3.51706	-0.762581	3.54389
0	3.88367	0	2.91783	1.06906	-3.07826	-0.776806	3.56263
0	4.36716	0	3.02241	1.14969	-3.61536	-0.856058	3.93324
0	3.85896	0	3.23295	1.10916	-3.6542	-0.789131	3.67486
0	4.0868	0	2.99078	1.14632	-3.4468	-0.842889	3.89203
0	4.11773	0	3.00121	1.13915	-3.47354	-0.850788	3.9064
0	3.47915	0	2.89873	1.09038	-2.95954	-0.762019	3.49803
0	3.47369	0	2.89863	1.09311	-2.95551	-0.76191	3.49837
0	3.44707	0	2.71523	1.09463	-3.08175	-0.763115	3.4952
0	3.60372	0	2.83611	1.05178	-3.0291	-0.717086	3.61797
0	3.5386	0	2.65187	1.10564	-2.99447	-0.771257	3.48954
0	3.49993	0	2.60818	1.12048	-2.99369	-0.769564	3.52519
0	3.74225	0	2.89528	1.04514	-3.23837	-0.765353	3.5518
0	4.15341	0	3.32972	1.09086	-3.63567	-0.767218	3.62898
0	3.68481	0	3.07078	1.0556	-3.00893	-0.770275	3.43803
0	3.70895	0	2.60895	1.03978	-3.0864	-0.778482	3.46105
0	3.8122	0	3.23185	1.12673	-3.61762	-0.772621	3.67378
0	3.59163	0	2.59012	0.995674	-3.01785	-0.760993	3.36665
0	4.01866	0	2.99894	1.16792	-3.46524	-0.835969	3.89736
0	3.82927	0	2.77445	1.11876	-3.09501	-0.7855	3.68852
0	3.81983	0	3.09007	1.08284	-3.30608	-0.77669	3.73781
0	3.75608	0	2.80556	1.06375	-3.03287	-0.772372	3.55806
0	3.82194	0	3.04987	1.3283	-3.07696	-0.779711	3.97296
0	3.83477	0	2.98873	1.07881	-3.0592	-0.756064	3.68585
0	3.97182	0	3.0726	1.11721	-3.46186	-0.77896	3.73242
0	3.81358	0	2.97926	1.14044	-3.09049	-0.782717	3.74795
0	3.77415	0	3.02077	1.30596	-3.46101	-0.820715	3.99007
0	4.09638	0	3.16553	1.12031	-3.66761	-0.783179	3.8112
0	3.81669	0	2.9479	0.937841	-3.53727	-0.815627	3.63687
0	4.1145	0	3.13046	1.15498	-3.59177	-0.825977	3.92069
0	4.38109	0	3.2997	1.29457	-3.66309	-0.71419	4.03859
0	4.33819	0	3.33177	1.28978	-3.7173	-0.717707	4.05745
0	3.87608	0	3.12793	1.0911	-3.46524	-0.756332	3.78444
0	3.70564	0	2.94679	1.09013	-3.31393	-0.775319	3.59988
0	3.70234	0	3.08672	1.10464	-3.04762	-0.765233	3.62753
0	3.66526	0	2.88152	1.03259	-3.07384	-0.649628	3.49879
0	3.6743	0	2.68584	1.01381	-2.95239	-0.637154	3.39387
0	3.7412	0	2.78301	1.05554	-3.08616	-0.780097	3.5781
0	3.78505	0	2.68428	1.11166	-3.01069	-0.777908	3.55349
0	4.09531	0	3.02499	1.14915	-3.51955	-0.849572	3.92005
0	3.89472	0	3.05239	1.30099	-3.08287	-0.779841	3.94244
0	3.702	0	2.9344	1.08413	-2.95637	-0.774299	3.59456
0	3.85559	0	2.97051	1.09382	-3.29609	-0.753536	3.79334
0	4.25273	0	2.99325	0.902335	-3.51844	-0.730197	3.50206
0	3.58556	0	2.90907	1.00646	-2.9677	-0.76088	3.42329
0	3.54251	0	2.72031	1.0043	-3.10552	-0.761114	3.37035
0	3.54115	0	2.67291	1.08764	-2.94057	-0.772291	3.4748
0	4.12601	0	3.06747	1.04277	-3.26401	-0.770274	3.69542
0	3.86685	0	3.28106	1.13207	-3.0511	-0.767758	3.87674
0	3.80688	0	2.67477	1.01793	-3.16876	-0.781676	3.47453
0	3.71408	0	2.77414	1.04079	-2.9706	-0.693847	3.54102
0	3.53013	0	2.54356	1.06018	-2.9998	-0.77917	3.44617
0	3.51975	0	3.21571	1.12505	-3.54053	-0.768026	3.60762
0	3.7699	0	3.23062	1.12809	-3.60754	-0.780784	3.71399
0	3.66131	0	2.61777	1.06393	-3.06898	-0.77516	3.47572
0	3.81675	0	2.82381	1.13499	-2.96442	-0.722847	3.69658
0	3.81068	0	2.63386	0.907506	-3.19027	-0.779933	3.37827
0	3.50823	0	2.65544	0.81656	-2.89177	-0.571605	2.96838
0	3.59611	0	2.52496	0.90356	-3.03075	-0.76088	3.28619
0	3.52971	0	2.56345	1.05677	-2.91588	-0.754488	3.37839
0	3.63803	0	2.56042	1.05905	-3.02011	-0.773877	3.44184
0	3.55941	0	2.58031	1.05896	-2.87429	-0.754667	3.39813
0	3.52167	0	2.53633	1.09646	-2.98163	-0.766427	3.44071
0	3.43262	0	2.78725	1.11101	-2.815	-0.767198	3.51704
0	3.6723	0	2.71593	1.13668	-3.13396	-0.80146	3.68443
0	3.85645	0	2.98839	1.33193	-3.14507	-0.821378	4.06881
0	3.98945	0	2.9529	1.22499	-3.28992	-0.886824	4.05503
0	3.9308	0	2.93185	1.22399	-3.30631	-0.88964	4.05457
0	3.51448	0	2.87926	1.06937	-2.95962	-0.758455	3.52366
0	3.75887	0	2.79117	0.841805	-3.25119	-0.629663	3.24739
0	3.69389	0	2.61689	0.956569	-3.13103	-0.767615	3.35857
0	3.5443	0	2.76735	1.23277	-2.91902	-0.581814	3.43104
0	4.14828	0	3.17438	1.11433	-3.60624	-0.678317	3.74607
0	3.54773	0	2.86698	0.921353	-2.9334	-0.621324	3.3134
0	3.50313	0	2.62708	1.00073	-3.00091	-0.697505	3.27918
0	3.75619	0	2.75896	1.04742	-3.12743	-0.789173	3.5335
0	3.73567	0	3.01058	1.15217	-3.48098	-0.772374	3.7585
0	3.68184	0	2.99721	1.12865	-3.01374	-0.788858	3.7629
0	3.69879	0	2.85171	1.20046	-3.08308	-0.822427	3.9058
0	3.68919	0	2.9929	1.12316	-3.01639	-0.781253	3.68117
0	4.17583	0	3.29373	1.2291	-3.64385	-0.803676	4.15889
0	3.78416	0	2.97437	1.18177	-3.03375	-0.778664	3.85308
0	3.75718	0	3.01906	1.32146	-3.14208	-0.779635	3.95066
0	3.52967	0	3.02383	1.30567	-2.95107	-0.774129	3.86165
0	3.86629	0	2.95997	1.11643	-3.08061	-0.778664	3.77809
0	3.64313	0	2.65038	1.11371	-3.00243	-0.784687	3.59602
0	3.28693	0	2.61347	1.00566	-2.97933	-0.691636	3.29289
0	3.73276	0	3.23864	1.11533	-3.60511	-0.776254	3.67809
0	3.82872	0	2.96567	1.1437	-3.11565	-0.783959	3.81848
0	4.14616	0	3.19791	1.14301	-3.73056	-0.831576	3.95463
0	3.73071	0	3.3167	1.13229	-3.61254	-0.787841	3.73288
0	3.39397	0	3.11842	0.892611	-3.04279	-0.769384	3.28655
0	3.55434	0	2.58836	1.06692	-3.02392	-0.773919	3.47632
0	3.59739	0	2.62312	0.826327	-3.00207	-0.619387	2.99696
0	3.619	0	2.52179	1.00471	-3.11534	-0.777915	3.33674
0	3.61319	0	2.60974	0.907597	-3.19738	-0.794302	3.39192
0	3.59738	0	2.75015	1.02479	-3.04496	-0.7119	3.44578
0	3.78376	0	3.03889	1.30602	-3.3455	-0.801907	4.00743
0	3.809	0	3.05515	1.32019	-3.3455	-0.801907	4.04829
0	3.25949	0	3.11844	0.866767	-2.79979	-0.524727	3.27579
0	3.57912	0	2.91797	1.11417	-2.99763	-0.783066	3.56786
0	3.43878	0	2.90562	1.10625	-2.79865	-0.756919	3.47569
0	3.44437	0	2.90565	1.10156	-2.80106	-0.763642	3.46916
0	3.44061	0	2.5884	1.11337	-3.08293	-0.779071	3.54162
0	3.27475	0	2.57568	1.05382	-2.95597	-0.755034	3.3854
0	3.34055	0	2.68897	1.01187	-3.49679	-0.624073	3.33149
0	3.5672	0	2.69228	1.20414	-3.16167	-0.867802	3.87911
0	3.27742	0	2.71225	1.06492	-2.82337	-0.532548	3.30969
0	3.26861	0	2.49931	1.10813	-2.89242	-0.779604	3.5095
0	3.15509	0	2.58491	0.918929	-2.70602	-0.628732	3.03134
0	3.16887	0	2.5575	1.00604	-2.96051	-0.733993	3.12322
0	3.83018	0	2.75309	1.03442	-3.17522	-0.77497	3.50829
0	3.67677	0	2.8157	1.1159	-3.07987	-0.773652	3.59159
0	3.55307	0	2.63729	1.09589	-2.96585	-0.778541	3.52817
0	3.62421	0	2.94552	1.14273	-2.9496	-0.780412	3.67095
0	3.84261	0	2.94524	1.12543	-2.95044	-0.771398	3.59473
0	3.8081	0	2.86754	1.17903	-3.36626	-0.843002	3.85445
0	3.75189	0	2.90507	1.1859	-3.36296	-0.81774	3.80781
0	3.74322	0	3.23481	1.14977	-3.61668	-0.774692	3.70063
0	3.82397	0	2.97849	1.08184	-3.06473	-0.778259	3.6191
0	4.21292	0	3.02896	1.15996	-3.48706	-0.842058	3.93648
0	3.8554	0	2.77647	1.20471	-3.18639	-0.866349	3.88757
0	4.31255	0	3.03247	1.16861	-3.58209	-0.865161	3.99572
0	3.72648	0	2.67514	1.06078	-3.08887	-0.775245	3.47807
0	3.7308	0	2.68053	1.06082	-3.08957	-0.775245	3.47908
0	4.03421	0	2.93251	1.13579	-3.14955	-0.809639	3.84065
0	4.21595	0	3.02221	1.16193	-3.47056	-0.837527	3.91386
0	4.12886	0	3.0943	1.19787	-3.54742	-0.855646	3.98244
0	4.21585	0	3.02168	1.16188	-3.47051	-0.837528	3.91401
0	4.22703	0	3.08146	1.15138	-3.54237	-0.827255	3.92658
0	4.10389	0	3.14169	1.19674	-3.62094	-0.855502	3.98684
0	3.9238	0	2.9253	1.12086	-3.07923	-0.779665	3.67815
0	4.15015	0	2.99965	1.14343	-3.52748	-0.849578	3.91698
0	3.78974	0	2.94791	1.12722	-3.04183	-0.784431	3.67447
0	4.1946	0	3.14445	1.16543	-3.58922	-0.825413	3.93218
0	3.8024	0	3.14048	1.12877	-3.02617	-0.784884	3.66964
0	3.9752	0	3.19283	1.11791	-3.61409	-0.779033	3.69396
0	3.97429	0	3.18983	1.11731	-3.60893	-0.776959	3.68178
0	3.84643	0	3.0595	1.31398	-3.45801	-0.818423	4.02949
0	3.72222	0	2.8161	1.01979	-2.93864	-0.634796	3.45614
0	3.66086	0	2.70152	1.06798	-2.94567	-0.77166	3.44483
0	3.66106	0	2.7019	1.06671	-2.94804	-0.771882	3.44433
0	4.10616	0	2.74749	0.992737	-3.04347	-0.761959	3.37776
0	4.3155	0	2.9404	1.055	-3.31471	-0.755516	3.49059
0	3.77414	0	3.23401	1.07711	-3.60554	-0.767078	3.63457
0	3.78514	0	3.23194	1.07295	-3.60511	-0.767077	3.63256
0	3.9682	0	3.03557	1.07001	-3.36201	-0.68444	3.57022
0	4.16231	0	2.9932	1.15592	-3.55187	-0.861506	3.95409
0	4.15064	0	3.01587	1.17595	-3.48331	-0.86102	3.96871
0	4.36336	0	3.18243	1.07684	-3.63332	-0.722079	3.78684
0	3.57276	0	2.62142	1.00491	-3.0216	-0.761053	3.36529
0	3.72683	0	2.67962	0.825081	-3.26363	-0.719393	3.15986
0	4.08726	0	3.12876	1.15671	-3.62679	-0.827761	3.93823
0	3.64141	0	2.77628	1.10624	-3.22934	-0.776038	3.57619
0	3.61788	0	2.97085	1.12729	-2.92127	-0.78292	3.66406
0	3.81872	0	2.82219	1.122	-3.35219	-0.829443	3.76139
0	3.90335	0	2.72093	1.11016	-2.96982	-0.768181	3.54606
0	3.90633	0	2.98747	1.14671	-3.17497	-0.784056	3.85337
0	3.62265	0	2.95806	1.10215	-3.0077	-0.781833	3.69354
0	4.00737	0	3.00192	1.14735	-3.48032	-0.838594	3.88881
0	3.80955	0	3.00379	1.12852	-3.47965	-0.784652	3.73551
0	3.93092	0	2.92896	1.16847	-3.12509	-0.833902	3.92281
0	3.63255	0	2.95869	1.10078	-3.01104	-0.782153	3.69321
0	3.60108	0	2.74005	1.12493	-3.16927	-0.797423	3.63337
0	4.19511	0	2.72579	1.12016	-3.09932	-0.788153	3.62741
0	3.52941	0	2.72362	1.07937	-3.0287	-0.772179	3.51308
0	3.47027	0	2.67615	1.10306	-2.9201	-0.763401	3.49045
0	3.66911	0	2.97338	1.11937	-2.92626	-0.772846	3.6296
0	3.48221	0	2.70456	1.03609	-3.00162	-0.707606	3.34344
0	4.3672	0	3.34044	1.33244	-3.71637	-0.717662	4.09995
0	3.51394	0	2.90713	0.98027	-2.96317	-0.634438	3.41724
0	3.76346	0	2.79676	0.783585	-3.21838	-0.671979	3.19576
0	3.87906	0	3.16448	1.10299	-3.4141	-0.763351	3.74659
0	3.44506	0	2.94761	1.10631	-2.91362	-0.770107	3.53255
0	3.42402	0	2.92018	1.0559	-3.39246	-0.754487	3.4315
0	3.87922	0	3.01193	1.10794	-3.51502	-0.768216	3.6576
0	3.77384	0	2.96123	1.03143	-3.33103	-0.527697	3.31976
0	3.55721	0	2.99699	1.10366	-3.17746	-0.765063	3.55756
0	4.09102	0	3.29576	1.05151	-3.55115	-0.681307	3.79806
0	3.99163	0	3.2134	1.04754	-3.55261	-0.688292	3.79021
0	4.21522	0	3.20091	1.12144	-3.73937	-0.834388	3.94831
0	4.12	0	3.13337	1.12201	-3.57384	-0.779463	3.92401
0	3.65283	0	2.75239	0.915242	-3.00288	-0.619263	3.27129
0	4.15617	0	3.05763	1.10495	-3.53053	-0.772827	3.79072
0	3.63877	0	3.03155	1.26294	-2.81624	-0.63363	3.69205
0	4.31855	0	3.30197	1.12354	-3.78177	-0.774127	3.97748
0	3.50704	0	2.97552	1.06721	-3.39371	-0.546543	3.36349
0	3.49151	0	2.48961	1.03494	-2.84353	-0.651053	3.07436
0	3.25623	0	2.54771	0.819207	-2.84689	-0.523223	2.80823
0	3.66832	0	2.98563	1.11273	-3.53271	-0.813544	3.66702
0	3.68754	0	2.99529	1.29692	-3.03657	-0.779628	3.92459
0	3.462	0	2.69267	1.10596	-3.05017	-0.772241	3.5273
0	3.4147	0	2.5977	1.10466	-3.02534	-0.765519	3.50273
0	3.87037	0	3.02214	1.34729	-3.18006	-0.852949	4.16225
0	3.67852	0	2.96506	1.28735	-3.03551	-0.779634	3.89197
0	3.3077	0	2.57941	1.11598	-2.88274	-0.768062	3.52988
0	3.72711	0	3.00808	1.29256	-3.04991	-0.795594	3.93973
0	3.68448	0	2.75653	1.20716	-3.238	-0.877101	3.92183
0	3.5154	0	2.79999	1.2948	-3.12611	-0.743596	3.74221
0	3.48147	0	2.6826	0.907174	-3.13667	-0.787412	3.41968
0	3.8025	0	2.70868	0.858758	-3.06591	-0.519433	3.00522
0	3.62029	0	2.88877	1.10989	-2.97377	-0.781189	3.55554
0	3.75434	0	3.01236	1.29087	-3.02987	-0.754484	3.82922
0	3.54439	0	2.91593	1.11225	-2.89618	-0.77399	3.58328
0	3.75786	0	3.18415	0.963652	-3.55277	-0.778664	3.63322
0	3.82063	0	3.02781	1.1813	-3.50261	-0.840835	3.90118
0	3.79302	0	3.0472	1.30603	-3.17724	-0.773777	3.94715
0	3.79508	0	3.16773	1.13211	-3.37833	-0.792573	3.80961
0	3.60341	0	2.79992	0.900035	-3.04673	-0.758611	3.28714
0	3.62272	0	2.63123	0.95167	-3.13567	-0.660853	3.29658
0	3.32215	0	3.20242	1.11361	-3.55781	-0.777361	3.50803
0	3.42275	0	2.60011	1.11073	-2.91964	-0.781654	3.50688
0	3.67074	0	3.00243	1.12291	-3.50619	-0.786543	3.70045
0	3.66162	0	2.99475	1.11853	-3.48165	-0.779425	3.69623
0	3.69511	0	3.04775	1.31982	-2.98103	-0.813373	3.95156
0	3.12581	0	2.46963	0.830365	-2.81106	-0.514917	2.73703
0	3.36809	0	2.60441	1.04008	-3.08113	-0.772918	3.47016
0	3.43323	0	2.8158	1.29325	-3.03268	-0.773266	3.7741
0	4.14833	0	3.10933	1.11835	-3.51081	-0.774931	3.9159
0	3.57852	0	2.79957	0.977234	-2.97458	-0.646095	3.45545
0	3.28611	0	3.14174	0.865086	-3.52863	-0.477064	3.22112
0	3.04655	0	2.43309	0.854563	-2.77701	-0.555107	2.73061
0	3.03602	0	2.43037	0.858443	-2.77088	-0.554358	2.72493
0	3.33165	0	2.55089	1.12074	-2.94135	-0.778109	3.55306
0	3.96752	0	3.22007	1.17305	-3.53871	-0.821307	3.97091
0	3.66133	0	2.70727	1.13136	-3.06571	-0.779453	3.61604
0	3.35364	0	2.56615	1.12514	-2.90762	-0.771762	3.51137
0	3.58484	0	3.04227	1.13646	-2.96891	-0.774265	3.64705
0	3.8387	0	2.74696	1.10725	-2.90561	-0.763339	3.52847
0	3.66442	0	2.68202	1.15835	-3.10469	-0.798734	3.69538
0	3.51956	0	2.64212	1.10595	-2.99626	-0.762452	3.52415
0	3.54281	0	2.6482	1.11847	-3.00733	-0.769175	3.54752
0	3.94663	0	3.02826	1.09668	-3.10196	-0.77522	3.61955
0	3.972	0	3.08109	0.798013	-3.04808	-0.501356	2.94425
0	3.88435	0	2.94512	1.00477	-3.31776	-0.771344	3.5705
0	3.99649	0	3.19113	1.03247	-3.4243	-0.697245	3.73037
0	3.86769	0	2.94864	1.15751	-3.16137	-0.794553	3.84167
0	3.74527	0	2.99936	1.09084	-3.03177	-0.773257	3.66063
0	3.91026	0	3.12214	1.13039	-3.48695	-0.764181	3.71962
0	3.87738	0	2.99502	1.11337	-3.52372	-0.803603	3.67339
0	4.35458	0	3.01736	1.1409	-3.08147	-0.778664	3.82456
0	3.96272	0	2.70176	0.973577	-3.23221	-0.7862	3.46591
0	3.7497	0	2.63767	1.06371	-3.07901	-0.775184	3.47773
0	3.77407	0	2.81472	1.11698	-3.05314	-0.7855	3.66577
0	3.75941	0	2.81227	1.17761	-3.24988	-0.864081	3.85411
0	3.73384	0	2.77703	1.11956	-3.00694	-0.7855	3.64633
0	3.6812	0	2.69331	1.12139	-2.98826	-0.781445	3.60065
0	3.64821	0	2.70818	1.12248	-2.97697	-0.782244	3.61595
0	3.78099	0	2.81048	0.803484	-3.25616	-0.703413	3.2542
0	3.90942	0	2.99141	1.11196	-3.17506	-0.784051	3.82825
0	3.97357	0	3.17028	1.12254	-3.42439	-0.779404	3.79808
0	3.83514	0	2.9678	1.14739	-3.12891	-0.785261	3.83836
0	3.97221	0	3.01086	1.1013	-3.54757	-0.772866	3.61517
0	4.12999	0	3.12792	1.15617	-3.62612	-0.82587	3.91227
0	4.13021	0	3.12807	1.15603	-3.62612	-0.825871	3.91238
0	3.85195	0	2.91112	1.19937	-3.07955	-0.814323	3.91222
0	3.87098	0	2.96736	1.11289	-3.17462	-0.784017	3.7868
0	3.81833	0	3.04379	1.11896	-3.13701	-0.780554	3.82044
0	3.68471	0	2.86675	1.06428	-3.03171	-0.769747	3.56246
0	3.85247	0	3.00655	1.11535	-3.47985	-0.765054	3.72363
0	3.9685	0	3.00786	1.10568	-3.54727	-0.763562	3.5848
0	3.76184	0	3.0058	1.11556	-3.09775	-0.779075	3.78543
0	3.63299	0	2.96923	1.09365	-3.45237	-0.782022	3.64489
0	3.81579	0	2.94216	1.1592	-3.13419	-0.794357	3.84021
0	3.81141	0	2.90883	0.934759	-3.51808	-0.813266	3.59776
0	3.81045	0	2.90908	0.934758	-3.51814	-0.813273	3.59799
0	3.52315	0	2.84368	1.11107	-3.14683	-0.780844	3.52669
0	3.56041	0	2.65174	1.11795	-2.99377	-0.768594	3.54814
0	3.78406	0	2.98041	1.3304	-3.17733	-0.756665	3.81039
0	3.88912	0	3.23722	1.10076	-3.40368	-0.763334	3.70232
0	3.65432	0	3.01582	1.08793	-3.17755	-0.77389	3.63552
0	3.72428	0	3.19672	1.12716	-3.36508	-0.689843	3.67194
0	3.64418	0	2.61268	1.06136	-2.94677	-0.770467	3.44772
0	3.58906	0	2.97406	1.12142	-3.45235	-0.78231	3.67326
0	4.34538	0	2.72737	1.13235	-2.97392	-0.782863	3.62209
0	4.34683	0	2.73279	1.13288	-2.98461	-0.785839	3.63039
0	3.91442	0	3.33794	1.07371	-3.67944	-0.767073	3.72118
0	3.66559	0	2.55222	1.09777	-2.91348	-0.763331	3.43559
0	3.6261	0	2.82385	1.11678	-3.08723	-0.772966	3.6278
0	3.92714	0	3.06685	1.10469	-3.46192	-0.763348	3.70894
0	3.76104	0	3.24775	1.08509	-3.62442	-0.79913	3.71254
0	3.69561	0	3.05714	1.03149	-2.91603	-0.63309	3.54637
0	4.16015	0	2.97238	1.11168	-3.2122	-0.782518	3.57467
0	3.50204	0	2.47019	1.00253	-2.96039	-0.760865	3.36164
0	3.61214	0	2.60705	0.8128	-2.99118	-0.619207	2.97689
0	3.45523	0	2.63277	1.07828	-3.02845	-0.773332	3.52839
0	3.48421	0	2.63742	1.07743	-3.03818	-0.773671	3.52777
0	3.6165	0	2.69148	1.13607	-3.09489	-0.797964	3.66983
0	3.93093	0	2.92931	1.224	-3.30623	-0.889639	4.05362
0	3.59164	0	2.63402	1.14523	-2.986	-0.807582	3.6559
0	3.45017	0	2.64645	1.06727	-3.0122	-0.771092	3.49366
0	3.46182	0	2.6542	1.08312	-3.02662	-0.787274	3.54487
0	3.44903	0	2.79949	1.11868	-2.8759	-0.769986	3.54495
0	3.5023	0	2.82534	1.11953	-2.89251	-0.770709	3.55614
0	3.94749	0	2.99772	1.03179	-3.42057	-0.713152	3.61432
0	3.5771	0	2.8204	1.24946	-2.75043	-0.540374	3.52317
0	3.77617	0	2.75487	0.98065	-3.06733	-0.678912	3.45791
0	3.77437	0	2.75332	0.971154	-3.06163	-0.656027	3.44478
0	3.70522	0	2.72618	1.06293	-3.11359	-0.77584	3.50717
0	3.80895	0	2.64832	1.03649	-3.09133	-0.775118	3.45615
0	3.76155	0	3.01572	1.30565	-3.46101	-0.820716	3.9846
0	4.12176	0	3.09447	1.17119	-3.39395	-0.819468	3.99531
0	3.72795	0	3.0007	1.11335	-3.4812	-0.764771	3.70471
0	3.73344	0	2.99953	1.29602	-3.04112	-0.779636	3.92346
0	3.73527	0	2.97684	1.28406	-3.12513	-0.785114	3.88889
0	3.90076	0	3.06644	1.14225	-3.46117	-0.782938	3.76194
0	3.9403	0	3.06577	1.30201	-3.51665	-0.737648	3.90328
0	3.41592	0	2.66898	1.0842	-2.84434	-0.754852	3.48387
0	3.83431	0	3.05635	1.30853	-3.45803	-0.818432	4.01964
0	3.80895	0	2.64832	1.03649	-3.09133	-0.775118	3.45615
0	3.87693	0	3.20525	1.27506	-3.19878	-0.780737	4.02905
0	3.60081	0	3.02405	1.25513	-2.78818	-0.636428	3.67057
0	3.79023	0	3.21756	1.10492	-3.40306	-0.764503	3.70495
0	3.67328	0	2.60545	1.05983	-3.10495	-0.781841	3.49545
0	3.74449	0	2.69732	0.87911	-3.0337	-0.652598	3.3153
0	3.49656	0	2.62256	1.11254	-3.01541	-0.777632	3.5489
0	3.76152	0	2.72382	0.900671	-3.05137	-0.681773	3.38652
0	3.40268	0	3.14333	1.11083	-3.5463	-0.779598	3.53638
0	3.65607	0	2.70836	1.12355	-3.08433	-0.77844	3.65968
0	3.65636	0	2.70884	1.12344	-3.0848	-0.778459	3.65984
0	3.9588	0	2.72938	1.12191	-2.99474	-0.772158	3.59219
0	3.80308	0	3.16832	1.30666	-3.08679	-0.78487	3.95786
0	3.75305	0	3.14823	1.28798	-3.02862	-0.783269	3.8944
0	3.75247	0	3.14799	1.28791	-3.02803	-0.782713	3.89313
0	3.45865	0	3.0096	1.11651	-2.99027	-0.779204	3.59322
0	3.34554	0	2.68966	1.10632	-2.91452	-0.765827	3.51136
0	3.30617	0	2.50109	0.861748	-2.81303	-0.540862	2.78536
0	3.57534	0	2.52014	0.839227	-2.97462	-0.62369	2.89604
0	3.43194	0	2.56677	0.843958	-2.89505	-0.576625	2.90297
0	3.55656	0	2.66961	1.16071	-3.06636	-0.816261	3.71343
0	3.56161	0	2.86531	1.30239	-3.00549	-0.790625	3.86046
0	3.47872	0	2.59133	1.12259	-2.99607	-0.784533	3.5766
0	3.30128	0	2.51655	1.12261	-2.89296	-0.780392	3.54853
1	3.0213	0	2.30527	0.723729	-2.70221	-0.598455	2.70836
0	3.72811	0	2.90199	1.16417	-3.35374	-0.813076	3.78458
0	3.80587	0	2.92125	1.11878	-3.11067	-0.789527	3.80597
0	3.62578	0	2.85778	0.997235	-2.97413	-0.641058	3.47833
0	3.32323	0	2.69969	1.1167	-2.85869	-0.766926	3.52776
0	3.16694	0	2.39915	0.909652	-2.95281	-0.764655	3.29843
0	4.22075	0	3.06563	1.15516	-3.63888	-0.859974	3.95316
0	4.11096	0	3.00088	1.1556	-3.45596	-0.84606	3.91137
0	3.56726	0	2.69489	1.1283	-2.98352	-0.774725	3.54937
0	3.7601	0	2.71954	0.99916	-3.12695	-0.766875	3.47203
0	3.7633	0	2.70988	1.13082	-3.00466	-0.776151	3.57968
0	3.68499	0	2.76538	1.16908	-3.05066	-0.79486	3.7739
0	3.45694	0	2.61214	1.09748	-3.02625	-0.780386	3.51409
0	3.45026	0	2.60794	1.09517	-3.02035	-0.779153	3.50439
0	4.05969	0	3.17697	1.34939	-3.49419	-0.826613	4.17653
0	3.66404	0	2.70289	1.13163	-2.91995	-0.764151	3.542
0	3.80831	0	3.14791	1.28482	-3.04784	-0.78085	3.87456
0	3.71168	0	2.95114	1.07204	-3.03605	-0.763574	3.54591
0	3.4176	0	2.51187	1.09474	-2.88453	-0.76183	3.45236
0	3.40418	0	2.56738	1.07972	-2.97772	-0.762504	3.44485
0	3.4079	0	2.6481	1.08168	-2.9354	-0.762376	3.45029
0	3.87356	0	3.16616	1.29825	-2.99914	-0.812256	3.99584
0	3.65098	0	2.87038	1.0922	-3.11323	-0.724962	3.49241
0	3.54259	0	2.71668	1.09765	-3.02821	-0.762021	3.50534
0	3.77958	0	2.64824	1.14975	-2.98715	-0.775466	3.55389
0	3.60719	0	2.56968	1.11218	-3.00751	-0.780484	3.56191
0	3.45128	0	2.70832	1.0177	-3.25952	-0.779156	3.39535
0	3.22595	0	2.43509	1.14688	-2.81543	-0.770799	3.50912
0	4.02997	0	2.76707	0.810855	-3.36264	-0.727567	3.18789
0	3.91538	0	3.14164	1.02294	-3.36213	-0.766938	3.69189
0	3.78848	0	2.83641	1.11489	-3.25986	-0.791605	3.62596
0	3.88224	0	3.23498	1.08461	-3.60772	-0.770106	3.66344
0	3.64544	0	2.83348	1.06542	-3.11004	-0.759871	3.46785
0	4.25059	0	3.15309	1.14028	-3.65051	-0.85172	3.93779
0	3.77862	0	2.90432	1.12244	-2.94159	-0.78823	3.65376
0	3.5853	0	2.75201	1.05816	-3.06664	-0.755127	3.43141
0	3.82262	0	3.0138	1.30385	-3.08806	-0.779725	3.94017
0	3.70255	0	2.73859	1.06064	-3.12872	-0.774846	3.52502
0	3.73472	0	2.72607	1.07232	-3.14241	-0.78872	3.5518
0	3.92868	0	3.04714	1.31178	-3.15521	-0.797729	4.00435
0	3.93719	0	3.05053	1.3104	-3.16538	-0.797857	4.00387
0	3.92662	0	3.04639	1.31206	-3.15333	-0.797687	4.00442
0	3.7802	0	2.70733	1.07014	-3.12541	-0.774669	3.54417
0	3.62049	0	2.77312	1.01508	-3.16119	-0.705474	3.4259
0	3.76294	0	3.0919	1.10562	-2.99007	-0.764751	3.62398
0	4.00227	0	3.0664	1.1383	-3.41306	-0.778664	3.84077
0	3.80383	0	3.01162	1.09109	-3.08514	-0.731341	3.67446
0	3.52576	0	2.78687	1.10667	-2.88387	-0.766895	3.49361
0	3.53803	0	2.8006	1.10678	-2.88937	-0.767515	3.50008
0	3.81574	0	2.6572	1.0783	-3.08412	-0.782313	3.53457
0	3.94808	0	3.3159	1.26677	-3.63481	-0.77298	3.82199
0	3.7031	0	2.9137	1.43391	-3.30017	-0.831295	3.83668
0	3.75938	0	2.82873	1.07179	-3.07635	-0.78293	3.65705
0	3.90742	0	3.00001	1.15184	-3.47975	-0.806222	3.8518
0	3.82458	0	3.0294	1.03088	-2.89865	-0.644543	3.49645
0	4.45509	0	3.27671	0.868689	-3.61447	-0.759547	3.41658
0	3.65644	0	3.05264	1.09793	-3.40001	-0.50376	3.47943
0	3.65844	0	3.02937	0.908152	-3.40886	-0.495526	3.37306
0	3.70635	0	2.61914	1.10531	-3.11663	-0.781994	3.5448
0	3.54922	0	2.68821	1.07841	-3.07613	-0.774631	3.54373
0	3.73627	0	2.99937	1.29652	-3.03643	-0.779646	3.92459
0	3.44182	0	2.61491	1.10253	-3.0505	-0.764803	3.48594
0	3.6278	0	2.6782	1.11809	-3.16677	-0.796041	3.6266
0	3.56198	0	2.71633	1.07991	-3.09022	-0.773471	3.57632
0	3.46216	0	2.68181	1.06778	-2.93714	-0.772731	3.45188
0	3.72326	0	3.0018	1.29593	-3.037	-0.779628	3.92553
0	3.7522	0	3.01872	1.30474	-3.03883	-0.779655	3.97308
0	3.67723	0	2.6968	0.883771	-3.17237	-0.761653	3.33164
0	3.9657	0	3.14365	1.1968	-3.39941	-0.849634	4.01638
0	3.39482	0	2.67573	1.10207	-2.94164	-0.754485	3.44486
0	3.87383	0	3.14643	1.07065	-3.3434	-0.66195	3.76827
0	3.56865	0	2.83496	1.02965	-3.22851	-0.754179	3.4688
0	3.92625	0	3.09172	1.15229	-3.55337	-0.787317	3.84433
0	3.92619	0	3.09169	1.15239	-3.55336	-0.78732	3.84427
0	3.48612	0	2.78032	0.91194	-3.03233	-0.602542	3.20963
0	3.45676	0	3.19418	1.10348	-3.54864	-0.768557	3.50193
0	3.6592	0	3.21731	1.11357	-3.6109	-0.776222	3.6287
0	3.57662	0	3.19576	1.0651	-3.55065	-0.773867	3.51363
0	3.37065	0	3.2028	1.05221	-3.5575	-0.75456	3.39128
0	3.63911	0	3.23347	1.11435	-3.61049	-0.776249	3.64373
0	3.72589	0	3.00092	1.11102	-3.48791	-0.768337	3.70709
0	3.7488	0	3.00391	1.07449	-3.50623	-0.780475	3.67675
0	4.12753	0	3.12672	1.16498	-3.56258	-0.813954	3.96373
0	3.73669	0	2.91503	1.14856	-3.02789	-0.784475	3.824
0	3.58919	0	2.96701	1.13396	-2.9051	-0.782872	3.65566
0	3.58292	0	2.96566	1.13275	-2.86332	-0.773702	3.64114
0	3.77175	0	2.88881	1.13751	-3.1389	-0.799507	3.81961
0	3.70273	0	2.76586	1.1785	-3.21646	-0.863741	3.83889
0	3.77424	0	2.98873	1.0743	-3.51066	-0.788759	3.61207
0	3.77306	0	2.98837	1.07885	-3.51052	-0.787733	3.61185
0	3.75444	0	2.99648	0.948521	-3.54861	-0.819687	3.63539
0	3.81726	0	3.17382	1.30432	-3.12393	-0.789839	3.9503
0	3.4696	0	3.1408	1.11661	-3.00862	-0.779659	3.59678
0	3.824	0	2.97335	1.09698	-3.29501	-0.753528	3.80231
0	3.76428	0	3.15521	1.28798	-3.05908	-0.766659	3.88365
0	3.46133	0	2.53651	1.08013	-2.95043	-0.771646	3.51048
0	3.42945	0	2.59445	1.06003	-3.03101	-0.76494	3.47106
0	3.56778	0	2.70963	1.068	-3.15549	-0.770962	3.52341
0	3.54217	0	2.69534	1.1027	-3.14922	-0.766136	3.51971
0	3.54986	0	2.98187	1.06488	-3.04195	-0.756555	3.63834
0	3.36401	0	2.69761	1.25115	-2.94228	-0.764967	3.56665
0	3.60021	0	3.20676	1.11616	-3.54537	-0.774971	3.6458
0	3.35243	0	2.99135	1.25688	-2.93188	-0.772538	3.62296
0	3.47393	0	3.20595	1.11172	-3.53882	-0.770224	3.54341
0	3.60078	0	2.88755	0.981058	-2.89253	-0.697221	3.49013
0	3.60885	0	2.74807	1.19559	-3.19184	-0.862573	3.86307
0	3.63985	0	2.76933	1.19089	-3.23026	-0.864121	3.86646
0	3.42328	0	2.90204	0.932899	-2.79655	-0.49636	3.32414
0	3.39489	0	2.45676	0.839049	-2.78439	-0.536878	2.79438
0	2.97971	0	2.68593	0.876025	-3.49836	-0.618371	2.84798
0	2.9142	0	2.24071	0.840824	-2.58829	-0.627697	2.87354
0	3.8304	0	2.96103	1.18549	-3.35507	-0.836044	3.86266
0	3.91877	0	3.21376	1.17231	-3.52933	-0.810222	3.92375
0	3.5919	0	2.89081	1.26854	-3.0063	-0.782091	3.73679
0	3.77251	0	2.9224	1.15657	-3.05862	-0.79032	3.83429
0	3.61199	0	2.6234	1.06943	-3.08733	-0.768481	3.44361
0	3.51705	0	2.63268	1.04454	-3.08923	-0.768685	3.43861
0	3.35194	0	2.5638	1.12511	-2.90827	-0.771762	3.51077
0	3.2867	0	2.66774	1.12666	-2.85669	-0.770381	3.51421
0	3.56786	0	2.69833	1.12477	-3.02428	-0.778055	3.53077
0	3.65002	0	2.83572	1.1516	-3.04027	-0.782139	3.6557
0	3.7135	0	2.6799	1.11741	-3.0477	-0.78445	3.58711
0	3.86873	0	3.12703	0.930142	-2.83536	-0.500102	3.33901
0	3.70567	0	3.07425	1.06246	-2.97349	-0.770169	3.49169
0	3.79404	0	3.07954	1.06356	-3.07697	-0.761856	3.49981
0	3.83865	0	2.91233	1.1364	-2.98338	-0.774875	3.6779
0	3.70611	0	2.90177	1.07307	-3.03427	-0.762588	3.49721
0	3.87401	0	2.94975	1.30637	-3.10707	-0.816393	3.99512
0	4.23369	0	3.0814	1.14829	-3.54348	-0.827404	3.92631
0	4.33253	0	3.12991	1.20906	-3.64037	-0.894207	4.12709
0	4.03822	0	3.008	1.16794	-3.47162	-0.842262	3.91008
0	4.17563	0	3.18454	1.10699	-3.65633	-0.775499	3.85589
0	4.03414	0	3.01803	1.20642	-3.19431	-0.873459	3.90647
0	3.88807	0	3.01195	1.06182	-3.12091	-0.780154	3.64325
0	3.78869	0	2.80282	1.08263	-3.20216	-0.786917	3.6257
0	3.61031	0	3.06718	1.10543	-2.92721	-0.770512	3.50459
0	3.59638	0	2.78558	0.898131	-3.03212	-0.758334	3.28531
0	3.74446	0	2.96318	1.16617	-3.03394	-0.778664	3.83937
0	3.53768	0	3.15055	1.11572	-2.99544	-0.768662	3.60267
0	3.64738	0	2.92447	1.11559	-2.8933	-0.770668	3.55449
0	3.59135	0	2.88634	1.11524	-2.89539	-0.771033	3.55334
0	3.70022	0	2.93085	1.07609	-3.00316	-0.762473	3.50101
0	3.91529	0	2.66747	1.00438	-3.22109	-0.785406	3.46607
0	3.70241	0	2.61561	1.10204	-3.13103	-0.767855	3.48731
0	3.65693	0	2.64741	1.11509	-3.04314	-0.780521	3.57448
0	3.68386	0	2.6007	1.11231	-3.04334	-0.78041	3.55207
0	4.02414	0	2.94625	1.0936	-3.3527	-0.775067	3.72778
0	3.62556	0	2.56073	1.10208	-3.02411	-0.765196	3.48823
0	3.63433	0	2.59526	1.07273	-3.02639	-0.771735	3.48892
0	3.62718	0	2.55943	1.10099	-3.02527	-0.763333	3.48216
0	3.81139	0	2.8261	1.10412	-2.99629	-0.76335	3.64895
0	3.8987	0	3.05819	1.09192	-3.4609	-0.771628	3.66885
0	4.13059	0	3.0899	1.15962	-3.39609	-0.819441	3.98538
0	3.83073	0	3.01926	1.11318	-3.48741	-0.775598	3.77067
0	3.55595	0	2.68646	1.04966	-3.0946	-0.761694	3.47315
0	3.73329	0	3.10959	1.11169	-3.09351	-0.779637	3.77157
0	4.34705	0	3.00194	0.947211	-3.55577	-0.823196	3.64293
0	3.86836	0	2.95168	0.87594	-3.31907	-0.523923	3.28622
0	3.40704	0	2.77635	1.05971	-3.08931	-0.754485	3.39974
0	3.98647	0	3.06238	0.961159	-3.48742	-0.634866	3.50716
0	3.69259	0	2.56385	1.09852	-2.8695	-0.763324	3.4355
0	3.80808	0	2.7554	0.997012	-2.95762	-0.701809	3.53565
0	3.7706	0	2.74663	0.995759	-2.96756	-0.70984	3.52873
0	3.69259	0	2.56385	1.09852	-2.8695	-0.763324	3.4355
0	3.85206	0	3.23202	1.11233	-3.61315	-0.779059	3.66527
0	3.456	0	3.14225	1.07068	-3.51932	-0.77163	3.45598
0	3.68136	0	3.19506	1.11413	-3.62814	-0.776956	3.64036
0	4.26449	0	3.1206	1.14002	-3.5036	-0.78556	3.94912
0	4.26655	0	3.12335	1.14618	-3.5048	-0.793069	3.95887
0	3.72314	0	2.77282	1.12783	-3.00694	-0.7855	3.64554
0	3.74086	0	2.76292	1.07583	-3.15226	-0.801658	3.62915
0	3.69449	0	2.71238	1.11966	-3.09362	-0.778315	3.64907
0	3.50826	0	3.19496	1.00474	-3.54864	-0.716332	3.38428
0	4.07216	0	3.29824	1.43766	-3.65658	-0.803867	4.22062
0	3.96476	0	2.9176	0.937647	-3.04946	-0.555746	3.34782
0	3.51151	0	2.92409	1.11053	-2.81364	-0.767217	3.52851
0	3.52218	0	2.92707	1.11085	-2.82822	-0.767847	3.53522
0	3.58631	0	2.80883	1.08666	-3.0541	-0.778037	3.61639
0	3.63308	0	2.82469	1.09532	-3.00013	-0.778811	3.64193
0	3.63264	0	2.98298	1.11747	-3.05286	-0.773697	3.58616
0	3.90947	0	3.01396	1.1083	-3.4688	-0.774917	3.69717
0	3.61494	0	2.97648	1.07514	-3.02569	-0.755854	3.62509
0	3.64779	0	2.97968	1.11855	-3.01644	-0.779204	3.62226
0	3.61392	0	3.05619	1.10491	-3.0883	-0.763656	3.57652
0	3.59332	0	3.04354	1.27274	-3.17669	-0.763656	3.68937
0	3.64569	0	2.57906	1.07768	-3.05917	-0.782874	3.55483
0	3.74595	0	2.57619	1.07709	-3.07301	-0.782932	3.5526
0	3.67772	0	2.64453	1.08364	-3.08253	-0.777041	3.5475
0	3.44844	0	2.64545	1.08933	-3.04991	-0.79052	3.57279
0	3.41858	0	2.58644	1.11988	-3.03143	-0.785998	3.56205
0	3.31612	0	2.51348	1.11938	-2.92918	-0.785025	3.55057
0	3.5157	0	2.67414	0.876836	-2.88693	-0.568928	3.02274
0	3.65321	0	2.74006	1.17612	-3.2354	-0.863771	3.83345
0	3.57593	0	2.70236	1.05987	-3.12218	-0.77894	3.51129
0	3.50539	0	2.94801	1.10719	-2.95336	-0.779102	3.55429
0	3.84704	0	3.01966	1.11651	-3.4957	-0.789249	3.79259
0	3.95766	0	3.01431	1.12735	-3.48337	-0.807641	3.76339
0	4.306	0	2.77651	0.881819	-3.34019	-0.761334	3.37517
0	3.4517	0	2.7318	0.977236	-2.96761	-0.763367	3.42159
0	3.7	0	3.33638	1.11398	-3.61606	-0.767509	3.67488
0	3.70293	0	2.93037	1.04789	-2.93981	-0.687354	3.56007
0	3.41226	0	2.79768	0.950487	-2.94967	-0.637069	3.31326
0	3.40601	0	2.78787	0.976563	-2.88115	-0.671503	3.3873
0	3.9532	0	3.24074	1.14138	-3.55342	-0.793612	3.92118
0	3.31638	0	3.12024	0.949655	-2.82131	-0.62546	3.32179
0	3.6884	0	3.22933	1.07011	-3.61243	-0.766162	3.60394
0	3.72916	0	3.235	1.09016	-3.62125	-0.797365	3.68568
0	3.74764	0	3.23684	1.09833	-3.62474	-0.811972	3.72271
0	3.6718	0	2.62688	1.07669	-3.09043	-0.7823	3.52519
0	3.51696	0	2.48747	0.855824	-2.93483	-0.633949	2.86265
0	3.62736	0	3.22931	1.11002	-3.61128	-0.775455	3.63709
0	3.35315	0	2.61773	1.1064	-2.97279	-0.76998	3.52106
0	3.3811	0	3.24613	1.09789	-3.5737	-0.763367	3.44806
0	3.40418	0	2.99551	1.2578	-2.72683	-0.547051	3.58402
0	3.47007	0	2.90308	0.931694	-2.7977	-0.539291	3.31828
0	3.83449	0	2.9764	1.11657	-3.29872	-0.789549	3.8284
0	3.78865	0	3.17599	1.14142	-3.40416	-0.787578	3.84108
0	3.43337	0	2.90308	0.951988	-2.844	-0.501019	3.34646
0	3.29002	0	3.11834	0.870384	-2.78753	-0.563369	3.26152
0	3.64538	0	2.72918	1.20381	-3.21731	-0.876767	3.91153
0	3.36215	0	2.46008	1.10688	-2.89241	-0.770447	3.5048
0	3.42282	0	2.51745	0.924971	-3.13229	-0.79451	3.40289
0	3.74472	0	2.77224	1.05558	-3.21116	-0.763009	3.58816
0	3.72765	0	2.85321	1.10165	-3.07829	-0.767054	3.55871
0	3.76145	0	2.87143	1.15019	-3.33405	-0.828315	3.80026
0	3.79874	0	3.22099	1.12843	-3.52115	-0.77943	3.72304
0	3.65554	0	2.91279	1.12684	-2.83517	-0.771812	3.55125
0	3.46949	0	2.55386	1.12543	-2.88801	-0.771762	3.51224
0	3.42447	0	2.58203	1.09152	-2.95356	-0.76191	3.44755
0	3.55146	0	2.9702	1.11077	-3.02973	-0.763369	3.66677
0	3.53307	0	2.96726	1.11055	-3.00622	-0.762205	3.65738
0	3.73771	0	3.14258	1.29205	-2.99389	-0.774227	3.87583
0	3.30919	0	3.11803	0.928311	-3.03196	-0.770067	3.29805
0	3.59865	0	2.70125	1.06619	-3.0363	-0.764082	3.50181
0	3.34846	0	2.55374	1.09473	-2.91973	-0.761963	3.45935
0	3.87188	0	2.7964	1.19959	-3.27788	-0.870218	3.90291
0	3.63234	0	2.91727	1.12206	-3.03979	-0.769621	3.5659
0	3.49434	0	2.58832	1.1495	-2.98933	-0.775509	3.54971
0	3.42425	0	2.58393	1.12814	-3.01944	-0.779719	3.51048
0	3.3212	0	2.96256	1.25752	-2.80291	-0.771066	3.5915
0	3.32794	0	2.96278	1.25759	-2.81298	-0.772066	3.59597
0	4.22912	0	3.16147	1.19918	-3.45457	-0.817919	3.95411
0	4.02033	0	3.27894	0.980864	-3.42591	-0.706138	3.67389
0	3.93892	0	2.97962	1.43468	-3.37427	-0.850201	3.86087
0	3.67248	0	2.96144	1.12551	-3.31	-0.771223	3.64721
0	3.93951	0	3.12612	1.08354	-3.49828	-0.769311	3.72907
0	4.33244	0	3.01472	1.12788	-3.6036	-0.865844	3.94612
0	4.25023	0	3.08297	1.1457	-3.49009	-0.840117	3.92578
0	3.84032	0	3.22032	1.09766	-3.39016	-0.774166	3.72237
0	3.86802	0	3.10485	1.07825	-3.14302	-0.775424	3.67088
0	3.83426	0	3.10327	1.08149	-3.1085	-0.774164	3.67178
0	3.9061	0	3.23364	1.0173	-3.38329	-0.699036	3.67183
0	4.16345	0	3.15417	1.06924	-3.62183	-0.833295	3.85016
0	3.67476	0	2.81272	1.11861	-3.10666	-0.777647	3.61083
0	3.61681	0	3.14454	1.11519	-2.96975	-0.772918	3.6359
0	3.6219	0	2.89773	1.11521	-2.90941	-0.771632	3.55875
0	3.60327	0	2.88857	0.887814	-3.12248	-0.77103	3.32743
0	3.72516	0	2.68727	1.07048	-3.12501	-0.779321	3.55676
0	3.80741	0	3.0064	1.11032	-2.94502	-0.773084	3.69284
0	3.61013	0	2.67567	1.06816	-3.08346	-0.774666	3.5307
0	3.61398	0	2.65002	1.08156	-3.06787	-0.774252	3.53708
0	3.56236	0	2.64126	1.1053	-3.02852	-0.768466	3.52042
0	3.58961	0	2.64687	1.1057	-3.06662	-0.768466	3.52043
0	3.67373	0	2.67726	1.08362	-3.04591	-0.774044	3.54467
0	3.69286	0	2.63665	1.07371	-3.04385	-0.774615	3.51344
0	3.61365	0	2.65003	1.07657	-3.07016	-0.774247	3.51666
0	3.62723	0	2.66591	1.04388	-3.02324	-0.761692	3.42845
0	3.56477	0	2.70175	1.06776	-3.06614	-0.774635	3.52098
0	4.15933	0	3.02808	1.04915	-3.54483	-0.77633	3.70187
0	3.61558	0	2.76963	1.01504	-3.16085	-0.705473	3.42255
0	3.61828	0	2.7717	1.01497	-3.16147	-0.705479	3.4238
0	4.10859	0	3.31344	1.10264	-3.55152	-0.77308	3.87029
0	4.32258	0	3.09008	1.1544	-3.57382	-0.826465	3.9102
0	3.64533	0	2.78523	1.047	-3.23762	-0.761957	3.42359
0	3.92798	0	3.02275	1.06566	-3.5177	-0.748824	3.67692
0	3.92546	0	3.08675	0.908559	-3.64689	-0.706939	3.55797
0	3.66561	0	2.94793	1.07843	-3.21703	-0.46518	3.35117
0	3.82807	0	2.98875	1.0999	-3.48253	-0.793999	3.79009
0	3.98641	0	3.12943	1.34099	-3.51776	-0.786988	4.06046
0	3.57953	0	2.80512	1.11841	-3.0415	-0.776779	3.59117
0	3.60394	0	2.93667	1.11977	-2.92642	-0.777018	3.61773
0	3.53888	0	2.87732	1.12528	-3.22921	-0.769992	3.60341
0	4.03084	0	2.88237	1.03368	-3.22078	-0.761914	3.50101
0	4.11487	0	3.12456	1.14293	-3.55847	-0.784757	3.92875
0	3.66558	0	2.79974	1.08687	-2.98878	-0.778812	3.62963
0	3.73493	0	2.8566	1.11867	-2.94047	-0.775117	3.65817
0	3.79357	0	2.91175	1.07134	-3.00617	-0.771786	3.57841
0	3.86953	0	3.22842	1.11307	-3.68253	-0.788486	3.75407
0	3.75033	0	2.92392	1.11314	-2.76801	-0.52572	3.4652
0	3.74635	0	3.00471	1.43186	-2.84427	-0.637598	3.5718
0	3.82764	0	3.27425	0.932174	-3.69323	-0.766516	3.54141
0	3.67314	0	2.97432	1.12882	-2.99475	-0.790723	3.6919
0	3.59381	0	2.9646	1.20373	-3.14446	-0.863039	3.86994
0	3.79154	0	2.66067	1.08539	-3.07649	-0.779507	3.56803
0	3.50845	0	2.54359	1.08517	-2.94946	-0.772542	3.52612
0	3.49647	0	2.60278	1.0813	-3.01231	-0.771632	3.49855
0	4.13101	0	3.00614	1.13973	-3.59229	-0.860492	3.92066
0	3.81564	0	2.84278	1.09583	-3.39783	-0.832585	3.74037
0	3.54774	0	2.63419	1.09933	-3.03946	-0.774802	3.55348
0	3.78783	0	2.91667	1.11948	-3.01488	-0.779654	3.6616
0	3.634	0	2.72899	1.10144	-2.93923	-0.763367	3.52976
0	3.70607	0	2.91445	1.30561	-3.07799	-0.781409	3.90058
0	3.54394	0	2.85115	1.3037	-3.00182	-0.763836	3.83311
0	3.73646	0	2.83696	1.13972	-3.03453	-0.787042	3.7284
0	3.42613	0	2.61247	1.07253	-2.98415	-0.771855	3.46743
0	3.78905	0	2.91924	1.05669	-3.46155	-0.776787	3.65798
0	3.6631	0	2.72169	1.20288	-3.18702	-0.865954	3.8754
0	3.57433	0	2.63809	1.0705	-3.03292	-0.773938	3.50518
0	3.64344	0	2.76204	1.08674	-2.94126	-0.754853	3.56779
0	3.67173	0	2.68755	1.07327	-3.07365	-0.778157	3.53795
0	4.35249	0	3.1804	1.16651	-3.58991	-0.84677	4.04948
0	4.2634	0	2.77651	0.887217	-3.33823	-0.761334	3.37873
0	3.61304	0	2.68731	0.903756	-3.10516	-0.771808	3.38253
0	3.70862	0	2.89805	1.43469	-3.13309	-0.776097	3.53613
0	3.48601	0	2.77639	1.12976	-3.21321	-0.783125	3.63405
0	3.81621	0	3.12105	1.11266	-3.16962	-0.795157	3.80363
0	3.48632	0	2.83934	1.08355	-3.15189	-0.771871	3.52628
0	4.26505	0	2.99126	1.16503	-3.08326	-0.778664	3.86157
0	3.49249	0	2.8782	1.23786	-2.98307	-0.790164	3.58901
0	3.47171	0	2.95549	0.939804	-2.80367	-0.50113	3.35954
0	3.42609	0	3.12289	0.917694	-2.85957	-0.505174	3.32592
0	3.64245	0	3.21481	1.11334	-3.60889	-0.776221	3.62573
0	3.47258	0	3.21342	1.0907	-3.54151	-0.773851	3.54158
0	3.50982	0	2.76732	0.93288	-2.82209	-0.571697	3.33425
0	3.85609	0	3.12877	1.34254	-3.00616	-0.779634	4.0841
0	3.74146	0	3.12257	1.36774	-2.97051	-0.778019	4.03629
0	3.43179	0	2.90348	0.931854	-2.84622	-0.519181	3.32471
0	3.84012	0	3.16007	1.2932	-3.08319	-0.825163	4.02827
0	3.76223	0	3.20608	1.11375	-3.41074	-0.779209	3.7067
0	3.47615	0	2.55095	0.846349	-2.86429	-0.537854	2.76758
0	3.86264	0	2.79129	1.0492	-2.94319	-0.719321	3.59106
0	3.65045	0	2.8266	1.19623	-3.00694	-0.812657	3.87725
0	3.78093	0	2.88963	1.20856	-3.08031	-0.816907	3.93443
0	3.68486	0	2.7161	1.18776	-3.23346	-0.869972	3.86595
0	3.71263	0	2.97131	1.33156	-3.04402	-0.81546	4.03378
0	3.2503	0	2.56607	0.997424	-2.97591	-0.711182	3.29663
0	3.6111	0	2.89024	1.32088	-2.98554	-0.806301	3.97148
0	3.73946	0	2.69893	0.994894	-3.01824	-0.652556	3.33417
0	3.71754	0	3.0234	1.33602	-3.03677	-0.779622	3.96023
0	3.27823	0	3.1919	1.03592	-3.54852	-0.636538	3.22549
0	3.45066	0	2.64384	1.04587	-3.15713	-0.780273	3.50528
0	3.27321	0	2.52175	1.09975	-2.96773	-0.787558	3.52411
0	3.24885	0	2.4768	1.02163	-3.0403	-0.769589	3.31519
0	4.0634	0	3.28723	1.14034	-3.45916	-0.765032	3.96639
0	3.71123	0	2.67148	1.08863	-3.0837	-0.780675	3.53756
0	3.66054	0	2.61691	1.08921	-2.97076	-0.762019	3.4501
0	3.75978	0	2.8854	1.17161	-3.11111	-0.808723	3.85882
0	4.01371	0	3.14027	1.17296	-3.21764	-0.794803	3.90834
0	4.01288	0	3.14109	1.16535	-3.22151	-0.790492	3.90468
0	3.61351	0	2.96973	1.15059	-2.88344	-0.782345	3.70033
0	3.98785	0	2.84091	1.1009	-2.96243	-0.765923	3.526
0	3.48526	0	2.99041	1.26129	-2.911	-0.761853	3.69547
0	3.86724	0	2.96261	1.13574	-3.10877	-0.784786	3.80423
0	3.62049	0	2.91772	1.08256	-3.39035	-0.784906	3.51739
0	3.41704	0	2.46907	0.933626	-3.02069	-0.761833	3.29373
0	3.8763	0	2.81585	1.1519	-3.08983	-0.78203	3.64686
0	3.85267	0	2.99926	1.31875	-3.08673	-0.809184	3.99235
0	3.65194	0	2.69065	1.15332	-2.91621	-0.777047	3.57688
0	3.37484	0	2.91542	1.12349	-3.39034	-0.76246	3.46131
0	3.73356	0	3.08131	1.05932	-3.01038	-0.770238	3.48994
0	3.89487	0	3.13369	1.06283	-2.92017	-0.754484	3.51797
0	4.06619	0	3.23966	1.03225	-3.43522	-0.690246	3.72205
0	3.92396	0	3.13474	1.00973	-3.31429	-0.761049	3.42469
0	3.79741	0	3.10459	1.10814	-3.21672	-0.766898	3.52531
0	3.85544	0	2.80688	1.11552	-3.00694	-0.7855	3.63964
0	3.82941	0	2.90335	1.1219	-3.10139	-0.799619	3.70041
0	3.76526	0	2.95783	1.11416	-3.00694	-0.7855	3.63549
0	3.79651	0	3.04949	1.11966	-2.96272	-0.767696	3.731
0	3.97292	0	2.69157	0.851728	-3.14315	-0.671533	3.16439
0	3.96492	0	2.97203	1.31561	-3.1468	-0.820437	4.02307
0	3.82695	0	2.67244	1.07727	-3.10319	-0.775847	3.54101
0	3.67449	0	2.66023	1.14879	-3.05085	-0.814513	3.69594
0	3.92266	0	2.72049	1.1249	-3.17025	-0.798809	3.6443
0	3.72587	0	2.67664	1.07501	-3.06618	-0.776418	3.53376
0	3.68308	0	2.72863	1.20325	-3.18622	-0.866349	3.87793
0	3.79588	0	2.66229	1.08391	-3.07336	-0.777031	3.55151
0	3.78118	0	2.68727	1.07403	-3.11842	-0.779321	3.56267
0	3.59684	0	2.73714	1.03959	-3.07734	-0.761761	3.42763
0	3.53212	0	2.68034	1.09995	-2.90477	-0.765829	3.45627
0	3.8562	0	2.78927	1.06564	-3.2094	-0.754735	3.51215
0	3.77214	0	2.76029	1.03873	-3.11271	-0.767275	3.53683
0	3.76693	0	2.79442	1.09832	-3.25115	-0.763331	3.45759
0	3.66819	0	2.76113	1.02723	-3.089	-0.716333	3.45627
0	3.72351	0	2.69368	1.06409	-3.08906	-0.775245	3.50234
0	3.76027	0	2.76901	1.1006	-3.22041	-0.764496	3.4546
0	3.76253	0	2.77157	1.10822	-3.22042	-0.778948	3.50853
0	3.62467	0	2.85737	1.01589	-3.26048	-0.702589	3.46515
0	3.95185	0	3.06655	1.17011	-3.56431	-0.845328	3.92493
0	4.38084	0	3.33014	1.19191	-3.71677	-0.771676	4.041
0	4.11657	0	3.31242	1.08573	-3.55177	-0.770184	3.84409
0	4.2682	0	3.20165	1.29026	-3.47879	-0.763951	3.99149
0	4.15712	0	2.87724	1.05792	-3.35868	-0.778178	3.47789
0	3.78314	0	3.23244	1.11276	-3.61346	-0.778851	3.66499
0	3.75846	0	2.72514	0.986174	-2.94867	-0.677771	3.46953
0	3.63869	0	3.18079	1.06647	-3.59358	-0.767032	3.59981
0	3.7815	0	3.15288	1.10761	-3.57598	-0.778949	3.50491
0	3.52742	0	2.80571	1.09131	-3.07337	-0.758757	3.50764
0	3.54499	0	2.66626	0.892438	-3.20828	-0.765195	3.29287
0	3.87723	0	2.95994	1.13388	-3.08057	-0.784061	3.80368
0	4.03645	0	3.01122	1.0453	-3.42255	-0.668963	3.58941
0	3.70176	0	2.64014	0.962754	-3.1206	-0.767615	3.36824
0	4.06326	0	3.2916	1.4448	-3.61628	-0.790035	4.22224
0	4.06072	0	3.10605	1.2254	-3.34049	-0.821152	4.05639
0	3.72409	0	2.92779	1.10382	-2.9384	-0.765256	3.55266
0	3.74567	0	3.1348	1.0804	-3.26384	-0.774902	3.70966
0	3.82685	0	3.01143	1.1324	-3.14306	-0.799111	3.81008
0	3.91681	0	3.22741	1.11683	-3.2721	-0.774362	3.868
0	3.50556	0	2.78312	1.05469	-3.13581	-0.755115	3.42455
0	3.69858	0	3.07408	1.06714	-3.0067	-0.755563	3.60597
0	3.72029	0	2.93965	1.11594	-3.35399	-0.829714	3.74951
0	3.70842	0	2.91028	1.30545	-3.00824	-0.763516	3.8939
0	3.84533	0	2.84247	1.15398	-3.05468	-0.790689	3.76974
0	3.57673	0	2.6129	1.06592	-3.07135	-0.772109	3.48692
0	3.48911	0	2.68124	1.07088	-3.03881	-0.776446	3.528
0	3.68014	0	2.62773	1.08409	-3.10704	-0.7872	3.54899
0	3.59994	0	2.73525	1.02333	-3.10865	-0.762049	3.41826
0	3.71725	0	2.69841	1.07249	-3.11414	-0.774063	3.52421
0	3.80801	0	2.86455	1.28842	-2.95353	-0.763674	3.82269
0	3.67136	0	2.74912	1.04221	-3.0494	-0.761512	3.53222
0	3.62584	0	2.83518	1.06988	-3.19845	-0.773997	3.52558
0	3.48582	0	2.96807	1.10221	-3.01333	-0.764746	3.52373
0	3.57154	0	2.96642	1.12128	-2.90087	-0.782299	3.62047
0	4.19567	0	3.08895	1.16083	-3.39316	-0.819407	3.98602
0	3.78838	0	2.91786	1.11899	-3.01604	-0.779653	3.66034
0	4.11289	0	3.13066	1.15379	-3.59876	-0.825962	3.90975
0	3.93964	0	3.00471	1.04381	-3.41498	-0.761007	3.65017
0	3.54904	0	2.65194	1.0562	-3.03704	-0.76168	3.4618
0	3.72636	0	2.84319	1.14585	-3.3322	-0.828309	3.78279
0	4.26048	0	2.87367	1.06908	-3.09781	-0.772596	3.54315
0	4.26011	0	2.8722	1.07338	-3.09759	-0.771485	3.5417
0	3.71667	0	2.87802	1.09915	-2.96913	-0.763367	3.48198
0	4.02788	0	3.26048	1.16256	-3.40379	-0.794097	3.99301
0	4.19878	0	3.22897	1.07972	-3.66942	-0.698292	3.81638
0	3.60586	0	2.95013	1.06789	-3.23007	-0.754478	3.45296
0	3.82981	0	3.23069	1.11219	-3.61169	-0.778564	3.65942
0	3.73169	0	3.23523	1.08968	-3.62235	-0.797389	3.68413
0	3.66391	0	3.21526	1.10862	-3.60898	-0.775107	3.62412
0	3.733	0	3.23539	1.09057	-3.62276	-0.799771	3.68883
0	3.64535	0	3.2139	1.10432	-3.6078	-0.760086	3.59144
0	3.9848	0	3.11135	1.34442	-3.03277	-0.785373	4.06823
0	3.59846	0	2.67869	1.11991	-3.08038	-0.779989	3.61323
0	3.97836	0	3.11033	1.34474	-3.03269	-0.785377	4.0672
0	3.64277	0	3.0367	1.27445	-2.81375	-0.779655	3.73427
0	3.89014	0	3.00922	1.12636	-3.44939	-0.788401	3.70075
0	3.76112	0	2.84456	1.2359	-3.0672	-0.816588	3.86988
0	3.68085	0	2.76877	1.01578	-3.04103	-0.714029	3.56308
0	3.2796	0	3.11435	0.861701	-2.80447	-0.449316	3.25334
0	3.82642	0	3.274	1.07651	-3.0783	-0.719431	3.81815
0	3.72263	0	3.15051	1.27413	-3.0247	-0.763666	3.81172
0	3.79894	0	2.9537	1.31883	-3.09991	-0.818842	4.01536
0	3.51139	0	2.49569	0.915543	-3.02707	-0.76337	3.33048
0	3.37218	0	2.65125	1.10043	-2.90612	-0.768547	3.45728
0	3.26966	0	2.52041	1.09967	-2.90671	-0.766067	3.45025
0	3.68394	0	2.69562	1.11458	-2.99817	-0.783631	3.55725
0	3.41762	0	2.53512	1.06224	-3.00346	-0.774428	3.45518
0	3.67151	0	3.25325	1.10475	-3.69646	-0.760133	3.61417
0	3.77544	0	2.96485	1.14096	-3.13922	-0.784062	3.81999
0	3.69689	0	3.00728	1.13318	-3.48579	-0.780449	3.73878
0	3.33579	0	2.62271	0.997038	-3.1117	-0.709655	3.31391
0	3.68359	0	2.99837	1.29074	-3.04467	-0.779804	3.91548
0	3.98082	0	2.75189	1.07674	-2.9946	-0.787252	3.51182
0	3.3331	0	2.60879	1.00188	-3.00023	-0.697505	3.28496
0	3.77733	0	2.98675	1.28927	-3.13749	-0.795205	3.91833
0	3.60485	0	3.0328	1.0862	-3.26002	-0.730217	3.71668
0	3.40448	0	2.64395	0.968369	-3.11018	-0.769283	3.32828
0	3.45046	0	2.8529	0.956764	-2.84237	-0.67214	3.4037
0	3.72579	0	2.83298	0.943701	-3.48138	-0.837269	3.61763
0	3.54486	0	2.67696	1.10001	-2.93579	-0.763357	3.53053
0	4.08606	0	2.99917	0.814182	-3.57622	-0.710095	3.42603
0	3.63672	0	2.90376	0.938727	-2.76548	-0.504891	3.32767
0	3.32312	0	2.6789	0.809442	-2.88248	-0.512471	2.97464
0	3.50563	0	2.83608	1.07831	-3.23091	-0.771987	3.54156
0	3.41401	0	2.58005	1.05989	-3.01389	-0.764935	3.47207
0	3.4137	0	2.61906	1.10928	-3.09305	-0.783636	3.52701
0	3.40485	0	2.64364	1.06083	-3.06599	-0.774707	3.46747
0	3.65492	0	3.21583	1.11436	-3.61013	-0.768373	3.62791
0	3.83178	0	3.0222	1.30416	-3.0816	-0.609474	3.84512
0	3.54301	0	2.66124	0.97158	-2.89608	-0.672474	3.39627
0	3.98046	0	3.11511	1.29964	-3.30837	-0.673987	3.88255
0	3.54282	0	2.58178	1.09452	-3.00597	-0.762021	3.45734
0	3.6482	0	2.66449	1.102	-3.12937	-0.791121	3.57708
0	4.07706	0	3.27088	1.15442	-3.57156	-0.781451	3.93037
0	4.03025	0	2.78958	1.09023	-2.98345	-0.762475	3.52614
0	3.79946	0	3.08599	1.12943	-3.30499	-0.770135	3.73153
0	4.02431	0	2.78604	0.938737	-3.05439	-0.761935	3.39985
0	3.76317	0	3.09007	1.12948	-3.28158	-0.770096	3.72018
0	3.53968	0	3.02134	1.28958	-2.98774	-0.780946	3.80132
0	3.54245	0	2.81339	1.13262	-2.94925	-0.776931	3.57511
0	4.1257	0	3.169	1.32765	-3.14033	-0.785871	4.07494
0	3.93773	0	3.04597	1.29683	-3.10981	-0.764826	3.91374
0	3.73145	0	3.01198	1.32237	-3.0358	-0.779645	3.95202
0	3.28542	0	2.50854	1.12975	-2.80297	-0.764161	3.51372
0	3.30539	0	2.49464	1.12912	-2.8161	-0.764178	3.51319
0	3.41045	0	2.58951	1.09882	-2.99563	-0.780385	3.51864
0	3.81767	0	3.17999	1.28741	-2.99109	-0.658779	3.8765
0	3.34068	0	2.46688	0.929204	-3.11833	-0.776146	3.30138
0	3.73742	0	2.69432	1.09085	-3.10469	-0.724866	3.43692
0	4.21555	0	3.01643	1.16797	-3.59456	-0.859055	3.94451
0	3.48277	0	2.58207	1.14911	-2.98448	-0.775197	3.54582
0	3.74743	0	3.07678	1.05501	-3.08519	-0.771141	3.44205
0	3.71777	0	2.79507	1.09688	-3.34633	-0.76856	3.45266
0	3.8527	0	2.7176	1.11921	-3.17237	-0.802025	3.66622
0	4.12661	0	3.0068	1.14709	-3.46577	-0.848778	3.91187
0	4.32379	0	3.08977	1.15385	-3.57382	-0.826465	3.90901
0	4.00284	0	3.05758	1.14264	-3.37321	-0.792674	3.84999
0	4.22887	0	3.22568	1.08131	-3.63173	-0.762131	3.94278
0	4.31563	0	3.12767	1.13775	-3.57729	-0.761807	3.82074
0	4.20911	0	2.98233	0.994097	-3.32928	-0.73354	3.3848
0	3.69491	0	3.07204	1.05641	-3.00902	-0.770238	3.44164
0	3.74121	0	3.07529	1.05556	-3.04358	-0.771071	3.43974
0	3.73842	0	3.07582	1.05547	-3.04506	-0.771073	3.44107
0	3.64573	0	2.86136	1.11512	-3.08976	-0.772669	3.56687
0	4.42096	0	2.76841	1.07405	-3.07947	-0.771855	3.49469
0	3.88901	0	3.0048	1.11445	-3.15113	-0.794518	3.79144
0	3.70748	0	3.08589	1.2642	-2.89596	-0.767824	3.77626
0	3.73114	0	2.95436	1.05586	-3.01402	-0.721637	3.60419
0	3.96214	0	3.10276	2.30581	-3.53293	-0.794584	4.32811
0	3.96246	0	3.10324	2.30581	-3.53384	-0.794592	4.32811
0	3.54895	0	2.99455	0.964572	-2.96589	-0.633473	3.41489
0	3.6775	0	2.62598	1.07723	-3.08804	-0.783503	3.55748
0	3.58247	0	2.7129	1.0307	-2.93239	-0.65401	3.45386
0	3.94176	0	2.9653	1.1638	-3.0905	-0.817919	3.90812
0	3.54316	0	2.61573	0.817154	-2.90095	-0.501858	2.86308
0	3.75109	0	2.967	1.0748	-3.0989	-0.776731	3.62137
0	3.56794	0	2.73096	1.09249	-3.02911	-0.801411	3.58661
0	3.72129	0	2.74543	1.06778	-3.0734	-0.774335	3.53168
0	3.92542	0	2.86671	1.15064	-3.36239	-0.839741	3.83
0	3.73485	0	2.78722	1.11315	-3.00694	-0.7855	3.61921
0	3.7507	0	2.91283	1.30541	-3.04862	-0.814069	3.97075
0	3.63436	0	2.96611	1.03137	-3.02398	-0.761692	3.50639
0	3.72296	0	2.74812	1.06796	-3.07687	-0.774375	3.534
0	3.66143	0	2.69354	1.25519	-3.05032	-0.774289	3.56632
0	3.67052	0	2.8343	1.19564	-3.00787	-0.812595	3.8776
0	3.87258	0	2.91723	1.2071	-3.16383	-0.826246	3.95559
0	3.53128	0	2.63403	1.00615	-3.07798	-0.760869	3.3924
0	4.26627	0	3.19704	1.21126	-3.56156	-0.824158	4.09558
0	4.09472	0	3.06445	1.15152	-3.55153	-0.825456	3.88507
0	3.59604	0	2.95336	1.06527	-3.05505	-0.776716	3.5352
0	3.89002	0	3.01125	1.06185	-3.51649	-0.736707	3.62049
0	3.75288	0	3.01837	1.30137	-3.21952	-0.790097	3.96654
0	3.84158	0	3.04684	1.1434	-3.51709	-0.78744	3.79645
0	3.79888	0	3.04373	1.1466	-3.57701	-0.838109	3.83527
0	3.76339	0	2.9575	1.05328	-3.3257	-0.754562	3.42553
0	3.59137	0	2.80872	1.09976	-3.05746	-0.774806	3.56598
0	3.64458	0	3.1947	1.01731	-3.5478	-0.635032	3.41466
0	3.63369	0	3.19725	1.06118	-3.55245	-0.775086	3.51194
0	3.57425	0	3.19567	1.06447	-3.55065	-0.773855	3.5106
0	3.40515	0	3.20363	1.01088	-3.55798	-0.624141	3.35464
0	3.74032	0	3.22558	1.11301	-3.61137	-0.763889	3.64356
0	4.11147	0	3.09732	1.12379	-3.57683	-0.79692	3.87537
0	3.92801	0	3.10549	1.10965	-3.0999	-0.757845	3.88722
0	3.84679	0	3.31639	1.27238	-3.62225	-0.863871	3.97661
0	3.81159	0	3.02116	1.16134	-3.5136	-0.841763	3.87934
0	3.81073	0	2.94934	1.14988	-3.08283	-0.79977	3.86341
0	3.83199	0	2.78196	1.10631	-3.15244	-0.793227	3.60734
0	3.88881	0	3.27749	1.2947	-3.60118	-0.780455	3.98193
0	3.75727	0	3.00279	1.04576	-3.45315	-0.760876	3.701
0	3.7884	0	2.99566	1.26086	-3.07392	-0.816932	3.94602
0	3.90084	0	3.04971	1.12178	-3.28592	-0.771619	3.75771
0	4.21706	0	3.37199	1.13092	-3.70659	-0.769337	4.02812
0	3.87152	0	3.23012	1.10628	-3.37395	-0.763655	3.70996
0	3.91101	0	3.02033	1.06627	-3.51784	-0.751341	3.6884
0	3.57952	0	3.03154	1.26079	-3.02002	-0.715082	3.71119
0	3.62123	0	2.60953	1.07203	-3.10453	-0.797491	3.55771
0	3.4793	0	2.62263	1.05623	-3.01414	-0.76176	3.43888
0	3.84264	0	2.87594	1.1844	-3.13319	-0.81838	3.8936
0	3.41696	0	2.60678	1.08818	-3.01378	-0.776675	3.50753
0	3.43051	0	2.64201	1.05306	-3.01913	-0.754598	3.38908
0	3.75876	0	2.84656	1.194	-3.06885	-0.813437	3.87803
0	3.73935	0	2.97383	1.16449	-3.31588	-0.837381	3.86963
0	3.29338	0	2.61351	1.10483	-3.03696	-0.771885	3.50594
0	3.74559	0	2.8968	1.14359	-3.36675	-0.822796	3.78684
0	3.40009	0	2.80025	1.06487	-3.17493	-0.772761	3.46702
0	3.61742	0	2.89471	1.0486	-3.02979	-0.761509	3.47548
0	3.82283	0	3.29924	1.02231	-3.40358	-0.690448	3.6757
0	3.45876	0	2.56454	1.12282	-2.95791	-0.788846	3.58796
0	3.42339	0	2.56152	1.08126	-2.93556	-0.771971	3.51258
0	3.51533	0	2.56552	1.10321	-3.03793	-0.764498	3.48405
0	3.42639	0	2.56734	1.07921	-2.95485	-0.772897	3.51227
0	3.55996	0	2.68233	1.07202	-3.10076	-0.76355	3.49458
0	3.45645	0	2.79115	1.11029	-2.90184	-0.780392	3.54314
0	3.33709	0	2.59525	1.1155	-2.98722	-0.773817	3.52509
0	3.90683	0	2.99131	1.11435	-3.43205	-0.781665	3.65019
0	4.02381	0	3.08915	1.17019	-3.36452	-0.808121	4.00645
0	3.7413	0	2.79231	0.986948	-3.05982	-0.772966	3.46754
0	3.4431	0	2.89908	0.933768	-2.80611	-0.568854	3.37411
0	3.23591	0	2.49687	0.838075	-3.03106	-0.71971	3.1149
0	3.34656	0	2.56466	1.06935	-2.99308	-0.782458	3.50155
0	3.63634	0	2.91303	1.16378	-3.2336	-0.815377	3.80744
0	3.17443	0	2.50727	0.889411	-2.96834	-0.763371	3.23129
0	3.23607	0	2.4718	1.11983	-2.89079	-0.796355	3.56495
0	3.67934	0	2.9957	1.29539	-3.03629	-0.779635	3.9147
0	3.73121	0	3.00691	1.08615	-3.49484	-0.77868	3.74134
0	3.48116	0	2.90135	0.935978	-2.77805	-0.538448	3.3198
0	3.1202	0	2.52532	0.846201	-2.78192	-0.563371	2.88161
0	3.99284	0	2.91856	1.16134	-3.19245	-0.824664	3.91255
0	3.73173	0	2.6721	1.09225	-2.95211	-0.761909	3.45258
0	4.02809	0	2.92142	1.13228	-3.13338	-0.810051	3.83285
0	3.64088	0	3.01301	1.15334	-2.95729	-0.797314	3.73741
0	3.69379	0	3.15215	1.11648	-3.00925	-0.779378	3.64023
0	3.63248	0	2.98542	1.09902	-3.05276	-0.761839	3.56434
0	3.57788	0	2.71068	1.10897	-3.11475	-0.78382	3.55704
0	3.78184	0	3.23131	1.1057	-3.42878	-0.764728	3.72211
0	3.3547	0	2.52304	1.135	-2.95234	-0.785148	3.58269
0	3.31308	0	2.51415	1.1313	-2.84534	-0.77126	3.54763
0	3.81959	0	2.8839	1.14832	-3.34184	-0.776335	3.6673
0	4.24513	0	3.14477	1.14588	-3.15687	-0.78684	3.75546
0	3.7365	0	2.91762	1.43352	-3.22616	-0.77463	3.62466
0	4.10493	0	3.1201	1.09939	-2.951	-0.773128	3.64651
0	4.13301	0	3.09327	1.20484	-3.16676	-0.816611	3.92096
0	3.76721	0	2.93167	1.12373	-3.33024	-0.769948	3.63213
0	3.86191	0	2.82047	1.07504	-3.06357	-0.774291	3.62104
0	3.77988	0	2.77956	1.0216	-3.22058	-0.76147	3.39088
0	3.83729	0	2.84107	1.059	-3.05657	-0.769978	3.46801
0	4.42236	0	3.34861	1.1142	-3.67859	-0.763884	3.95716
0	3.98404	0	3.05738	1.13891	-2.99983	-0.772751	3.67886
0	3.72391	0	3.07266	1.10577	-3.02874	-0.782174	3.54202
0	4.30717	0	3.45155	1.2222	-3.86922	-0.855998	4.20205
0	3.75041	0	2.81782	1.1177	-3.10665	-0.777011	3.60634
0	3.98746	0	3.01778	1.29634	-2.9283	-0.767341	3.95787
0	4.26687	0	3.09075	1.11859	-3.56081	-0.829261	3.90843
0	4.13465	0	3.18825	1.10804	-3.42388	-0.767681	3.71031
0	3.83019	0	2.72161	1.11041	-2.93059	-0.77895	3.53273
0	3.73801	0	2.67264	1.06987	-3.1403	-0.775044	3.5313
0	3.93712	0	2.96356	1.31879	-3.14379	-0.819897	4.02085
0	3.83443	0	2.69153	1.04368	-3.17361	-0.781385	3.5267
0	3.80002	0	2.74889	1.04779	-3.13405	-0.793824	3.54681
0	3.88816	0	2.73881	1.10038	-3.21344	-0.79468	3.58589
0	3.7115	0	3.22068	1.11219	-3.60894	-0.763769	3.62673
0	3.72459	0	2.92306	1.30641	-3.04199	-0.813899	3.9772
0	3.75014	0	2.84221	1.10422	-3.12578	-0.764748	3.49941
0	3.71036	0	2.67049	1.00549	-3.1271	-0.767563	3.40329
0	3.64172	0	2.86999	1.0677	-3.0555	-0.774082	3.53305
0	3.92782	0	2.98666	1.07501	-3.37271	-0.774007	3.62614
0	4.12718	0	3.20769	1.10703	-3.64705	-0.764748	3.773
0	3.82171	0	2.80786	1.0549	-3.22987	-0.755398	3.43845
0	3.67347	0	2.7569	0.906472	-3.33266	-0.761137	3.37027
0	4.14123	0	3.19298	1.1686	-3.62576	-0.827613	3.97615
0	4.11393	0	3.09442	1.19274	-3.54211	-0.849086	3.9779
0	3.71297	0	2.94031	1.01654	-3.23097	-0.760944	3.44069
0	3.68978	0	2.84131	1.11263	-3.10382	-0.772754	3.56993
0	3.61827	0	2.81196	1.11218	-3.09828	-0.771973	3.55959
0	3.63319	0	2.81793	1.1123	-3.10023	-0.772152	3.56136
0	3.65102	0	2.95317	1.0744	-3.29363	-0.788992	3.59332
0	3.88301	0	2.77233	1.10575	-3.0216	-0.768561	3.60666
0	3.81875	0	2.65727	1.10991	-3.09793	-0.775515	3.53862
0	3.7252	0	2.71636	1.05606	-3.11301	-0.774349	3.51205
0	3.55225	0	2.73541	1.05926	-3.02057	-0.7168	3.49315
0	3.5499	0	2.73087	1.05854	-3.01088	-0.719582	3.48927
0	3.54827	0	2.73817	1.05475	-3.02204	-0.704468	3.48357
0	3.92979	0	3.26206	1.10913	-3.74208	-0.766158	3.76722
0	4.23126	0	3.34079	1.16405	-3.71085	-0.828756	4.02997
0	3.7672	0	3.02214	1.3043	-3.14106	-0.78499	3.93013
0	3.8162	0	3.27066	1.09806	-3.01581	-0.774444	3.82431
0	4.0131	0	3.17424	1.34484	-3.40922	-0.814971	4.10766
0	3.83776	0	3.23606	1.07662	-3.61628	-0.770087	3.63493
0	3.87646	0	3.24106	1.07787	-3.62899	-0.770566	3.63712
0	3.76154	0	2.88998	1.20562	-3.06341	-0.824153	3.94008
0	3.66149	0	2.56726	1.0264	-3.03948	-0.761721	3.38301
0	3.49419	0	2.59891	1.06643	-2.98619	-0.771973	3.44456
0	3.55076	0	2.63547	0.99735	-3.09209	-0.761051	3.38151
0	3.60293	0	2.5971	1.09931	-2.88632	-0.766358	3.45865
0	4.13286	0	3.0237	1.14919	-3.50221	-0.855606	3.93919
0	3.5553	0	2.50083	0.897119	-3.07268	-0.772718	3.3436
0	3.64616	0	2.62336	1.00867	-3.12952	-0.777706	3.3792
0	3.57691	0	2.67611	1.0994	-3.00685	-0.766682	3.45681
0	3.50829	0	2.63136	1.01879	-3.11609	-0.761976	3.3708
0	4.17842	0	2.79515	1.05458	-3.21419	-0.754485	3.39674
0	3.42929	0	3.00255	1.07381	-2.94097	-0.782366	3.53172
0	3.70682	0	2.95755	1.02981	-3.48157	-0.779249	3.49457
0	3.50331	0	2.67169	1.06499	-3.05848	-0.774422	3.49738
0	3.73178	0	3.21137	0.99082	-3.43088	-0.701193	3.66142
0	3.8395	0	2.99502	1.1167	-3.40798	-0.778664	3.78924
0	3.45405	0	3.19984	1.11931	-3.56987	-0.780507	3.5869
0	3.47901	0	2.58003	1.11594	-3.00696	-0.773704	3.53622
0	3.57286	0	2.65159	1.1189	-3.05295	-0.778834	3.59662
0	4.19104	0	3.23813	1.11903	-3.45351	-0.808406	3.97307
0	3.45098	0	2.9681	1.25726	-3.013	-0.798473	3.6384
0	3.49771	0	2.6707	1.04337	-2.9918	-0.762243	3.43444
0	4.06588	0	3.12136	1.15389	-3.60332	-0.826075	3.91286
0	3.58529	0	2.92829	1.04785	-2.77558	-0.658318	3.59446
0	3.41943	0	2.79189	1.06341	-3.20917	-0.772887	3.46814
0	3.38508	0	2.6862	1.04736	-3.02023	-0.71518	3.42532
0	3.29943	0	2.61004	1.09947	-2.95499	-0.789139	3.52992
0	3.3429	0	2.62889	0.888393	-3.07372	-0.770074	3.32559
0	3.25315	0	2.50694	1.08515	-2.9068	-0.769596	3.45096
0	3.74814	0	3.02268	1.07439	-3.45742	-0.771968	3.67496
0	3.20191	0	2.52599	0.998312	-2.81996	-0.585308	2.85576
0	3.68246	0	3.14264	1.1321	-3.52362	-0.784482	3.79385
0	3.97266	0	3.14001	1.13557	-3.53559	-0.7786	3.953
0	3.24623	0	2.40232	0.895424	-3.07491	-0.770074	3.24494
0	3.67212	0	3.22398	0.958442	-3.62628	-0.620562	3.4723
0	3.19373	0	2.55233	0.825435	-3.11722	-0.70753	3.11565
0	3.78879	0	2.79832	1.14067	-3.00694	-0.7855	3.6698
0	3.78901	0	2.79853	1.14073	-3.00694	-0.7855	3.67027
0	3.84451	0	2.82919	1.14513	-3.03519	-0.780618	3.70818
0	3.74975	0	2.93416	1.43325	-3.12792	-0.705649	3.57029
0	3.67885	0	2.97425	1.09965	-3.01363	-0.761839	3.57519
0	3.81675	0	2.94977	1.14322	-3.07012	-0.782795	3.65578
0	3.47281	0	2.65085	1.09341	-3.01225	-0.762594	3.50524
0	3.90339	0	3.06651	1.15159	-3.46118	-0.77399	3.76182
0	3.5564	0	2.81221	1.10046	-3.02603	-0.761919	3.59954
0	3.44737	0	2.50607	0.93402	-3.10245	-0.779312	3.34274
0	3.77941	0	2.86097	1.01422	-3.07298	-0.667505	3.56055
0	3.44296	0	3.19655	1.12693	-3.56784	-0.770736	3.54577
0	3.43393	0	2.5792	1.13929	-3.02949	-0.798077	3.63358
0	3.54716	0	2.59349	1.14593	-2.90071	-0.778675	3.58188
0	3.74784	0	2.64452	1.10619	-3.11307	-0.785153	3.54285
0	3.81835	0	2.65843	1.09967	-3.16938	-0.786857	3.53387
0	4.0264	0	3.11068	1.06779	-3.02627	-0.774162	3.48533
0	3.69221	0	2.92963	1.1131	-3.06902	-0.770148	3.55344
0	3.68556	0	2.92911	1.11123	-3.06473	-0.769574	3.54655
0	4.24589	0	3.1468	1.14324	-3.16944	-0.786693	3.74868
0	3.45619	0	2.50374	0.997518	-3.09912	-0.779013	3.3472
0	3.55272	0	2.53548	1.11031	-2.95202	-0.769369	3.51469
0	3.77306	0	2.76249	1.06498	-3.113	-0.775341	3.53259
0	4.16653	0	3.3287	1.07885	-3.58483	-0.717704	3.88785
0	3.70111	0	3.10029	1.45393	-2.98236	-0.768424	3.61821
0	3.72416	0	3.07483	1.04999	-3.12281	-0.776503	3.45793
0	3.751	0	2.85441	1.13346	-3.3258	-0.785529	3.67004
0	3.68041	0	2.84706	1.12333	-3.31851	-0.77124	3.62248
0	3.81788	0	2.9374	0.903	-3.23663	-0.776685	3.42146
0	4.14306	0	3.0242	1.14188	-3.50512	-0.856387	3.93541
0	3.74111	0	2.79644	1.11297	-3.00694	-0.7855	3.62144
0	3.8716	0	2.75691	1.04869	-3.16342	-0.723453	3.48812
0	3.65174	0	2.85787	1.03111	-3.0231	-0.761692	3.44367
0	3.95984	0	2.99473	1.03079	-3.53024	-0.752178	3.57972
0	3.88408	0	3.01912	1.14354	-3.44668	-0.776524	3.78931
0	4.11649	0	3.14782	1.16335	-3.6322	-0.828455	3.97147
0	3.97073	0	3.00257	1.08473	-3.53533	-0.796317	3.66373
0	4.23533	0	3.14183	1.07595	-3.59158	-0.771865	3.73447
0	3.85633	0	2.79791	1.11212	-3.182	-0.798369	3.60303
0	3.65151	0	2.80785	1.10917	-2.93881	-0.767052	3.53198
0	3.63066	0	2.83339	1.07685	-3.04468	-0.775472	3.53133
0	3.5727	0	2.9352	1.08953	-2.97621	-0.758757	3.51361
0	3.63902	0	2.90794	1.43422	-3.03032	-0.78544	3.71738
0	3.86292	0	2.96686	1.16349	-3.03381	-0.778664	3.83773
0	3.63004	0	2.90739	1.4342	-3.02699	-0.783131	3.70647
0	4.03836	0	3.30555	1.29398	-3.64237	-0.780455	3.97678
0	3.71944	0	2.76675	1.10988	-3.10543	-0.786431	3.57155
0	3.70011	0	2.89907	1.4338	-3.09939	-0.783739	3.67914
0	4.3084	0	3.01863	1.07198	-3.4072	-0.771916	3.60623
0	4.30892	0	3.01897	1.06874	-3.40734	-0.772841	3.60652
0	3.93626	0	3.21435	1.1017	-3.55634	-0.793178	3.86992
0	3.52584	0	2.92862	1.06967	-3.02631	-0.772179	3.489
0	3.57311	0	3.01571	1.06611	-3.14524	-0.771964	3.46712
0	3.69307	0	2.66744	1.11375	-3.16743	-0.785353	3.55344
0	3.60369	0	2.63877	1.18868	-3.02219	-0.832772	3.8059
0	3.38579	0	2.65457	1.10024	-2.88476	-0.764507	3.44348
0	3.99531	0	3.00787	1.10437	-3.45499	-0.801118	3.75504
0	4.22382	0	3.03759	1.13349	-3.54831	-0.842133	3.89073
0	3.96402	0	2.88937	1.1145	-3.38165	-0.817741	3.78292
0	3.58202	0	2.68492	1.10338	-3.11465	-0.76867	3.50297
0	3.62827	0	2.65173	0.995086	-3.01779	-0.707483	3.2971
0	3.65844	0	2.721	1.04824	-3.07212	-0.716859	3.42294
0	3.69694	0	2.83546	1.19574	-3.01446	-0.812738	3.87835
0	4.19001	0	3.16641	1.35089	-3.05771	-0.779641	4.06659
0	4.13422	0	2.9979	1.13956	-3.58564	-0.859119	3.91183
0	3.55849	0	2.65527	1.02261	-3.10535	-0.762313	3.39091
0	3.55368	0	2.71892	1.10748	-3.11067	-0.764249	3.56002
0	3.61735	0	3.02939	1.20018	-3.12189	-0.703221	3.75693
0	3.48939	0	2.91685	0.996588	-3.39218	-0.760952	3.38214
0	3.66108	0	3.035	1.20809	-3.39452	-0.867717	3.89885
0	3.54288	0	2.55979	1.11686	-2.96609	-0.773884	3.5436
0	3.84106	0	3.06816	1.33089	-3.46261	-0.820056	4.06175
0	4.13042	0	3.14941	1.11996	-3.56804	-0.781133	3.94504
0	3.6572	0	2.97903	1.06092	-3.51652	-0.780227	3.54447
0	3.49858	0	2.76706	1.05822	-2.85411	-0.754425	3.43323
0	3.70198	0	2.83882	1.115	-3.00029	-0.78302	3.5958
0	3.97374	0	3.12732	1.32448	-3.12731	-0.823561	4.14102
0	3.56606	0	2.67602	1.11332	-3.09014	-0.777689	3.56507
0	3.55508	0	2.77504	1.11917	-3.02432	-0.78826	3.64241
0	3.74023	0	2.76719	1.07138	-3.06443	-0.788198	3.61432
0	3.70463	0	2.84458	1.07982	-3.04661	-0.782704	3.63293
0	3.73557	0	2.76614	1.07454	-3.05221	-0.786807	3.61393
0	3.50539	0	2.78499	1.0342	-3.08939	-0.6731	3.43318
0	3.52535	0	3.02522	1.27725	-3.00332	-0.719422	3.71029
0	3.55834	0	2.49192	1.05775	-2.99344	-0.775516	3.44952
0	3.48009	0	2.5142	1.06168	-2.98918	-0.774853	3.46117
0	3.06623	0	2.44966	0.728975	-2.76441	-0.497192	2.63062
0	3.57237	0	2.53257	0.821667	-2.74255	-0.469343	2.70768
0	3.58708	0	2.56372	1.05284	-2.91668	-0.754483	3.3717
0	3.36723	0	2.62349	1.06874	-2.96744	-0.772062	3.45652
0	3.47479	0	2.58903	1.10548	-2.99518	-0.780973	3.52819
0	3.56869	0	2.61398	1.04006	-3.09036	-0.777713	3.43778
0	3.51321	0	2.64567	1.06414	-3.05642	-0.77412	3.48527
0	3.96131	0	2.68596	1.11036	-3.09275	-0.787234	3.5716
0	3.67771	0	2.99517	1.29832	-3.0372	-0.779643	3.92046
0	3.5277	0	2.65504	1.06329	-3.07001	-0.774411	3.48634
0	3.82334	0	2.92723	1.16412	-3.20023	-0.806421	3.79667
0	3.3134	0	2.56681	1.10799	-2.87515	-0.77895	3.49639
0	3.50894	0	2.88426	1.27559	-2.95397	-0.813351	3.81919
0	3.90447	0	3.02862	1.30462	-3.07322	-0.608669	3.84982
0	3.39103	0	3.14701	1.02762	-3.52011	-0.585877	3.28829
0	3.69966	0	3.00252	1.18086	-3.27203	-0.864317	3.89742
0	3.74459	0	2.92267	1.14673	-3.06238	-0.797809	3.83737
0	3.95634	0	3.00605	1.11866	-3.15251	-0.788567	3.8222
0	3.75507	0	2.9151	1.10371	-3.14446	-0.789699	3.80044
0	4.19575	0	3.2362	1.12577	-3.72461	-0.777795	3.98363
0	3.72909	0	2.90701	1.1028	-3.13381	-0.789655	3.79316
0	3.59373	0	2.88276	0.986539	-3.05403	-0.69398	3.57043
0	3.79103	0	3.1612	1.28686	-2.99147	-0.76886	3.8734
0	3.70484	0	2.95915	1.08674	-3.43507	-0.790471	3.70855
0	3.46451	0	2.56148	1.05186	-3.0145	-0.761785	3.4197
0	3.4298	0	2.54751	1.04848	-2.97409	-0.761401	3.42166
0	3.65157	0	2.99234	1.06709	-3.48284	-0.761726	3.65953
0	3.43269	0	2.73428	1.10454	-2.97644	-0.782265	3.52021
0	3.8509	0	3.24611	1.13866	-3.62061	-0.793561	3.86643
0	3.67742	0	3.22491	0.958174	-3.62495	-0.620484	3.48883
0	3.49707	0	2.61335	1.12236	-3.03414	-0.798639	3.59736
0	3.45434	0	2.5233	1.05092	-3.01448	-0.761785	3.39489
0	3.25074	0	2.43928	0.884262	-3.08618	-0.782598	3.28447
0	3.45996	0	3.15219	1.00647	-3.5438	-0.622354	3.31238
0	4.24127	0	3.08196	1.17516	-3.4823	-0.840517	3.94543
0	3.8479	0	2.80043	1.02369	-3.27688	-0.785108	3.55494
0	3.88864	0	2.97245	1.15085	-3.114	-0.797819	3.70579
0	3.74641	0	2.67187	1.12594	-3.12566	-0.78834	3.63057
0	3.74612	0	2.67099	1.12584	-3.12494	-0.787937	3.62918
0	3.54937	0	2.66725	1.10029	-3.04556	-0.776418	3.54847
0	3.82374	0	3.23281	1.06775	-3.42882	-0.754404	3.71486
0	4.02891	0	3.25797	1.15734	-3.5918	-0.791178	3.90334
0	3.73408	0	2.98568	1.09043	-3.52273	-0.762703	3.54988
0	3.5639	0	2.70063	1.10474	-3.11206	-0.764702	3.5015
0	3.73006	0	3.22852	1.00847	-3.62708	-0.707418	3.53672
0	3.39332	0	3.20304	1.11277	-3.55773	-0.779429	3.54004
0	3.54893	0	2.66497	0.990313	-2.95817	-0.639734	3.3901
0	3.70556	0	3.00644	1.30766	-3.0357	-0.77971	3.9401
0	3.38937	0	2.87268	1.12735	-2.80413	-0.770383	3.52985
0	3.49129	0	2.83512	1.42291	-2.94394	-0.780698	3.60458
0	3.46907	0	2.83448	1.4229	-2.93576	-0.780027	3.59583
0	3.51214	0	2.6056	1.13254	-2.94225	-0.769838	3.54793
0	3.55246	0	2.67349	1.08991	-3.10997	-0.724826	3.42508
0	4.17898	0	3.31805	1.0782	-3.58367	-0.720892	3.87571
0	4.19101	0	2.9698	1.10928	-3.11894	-0.774926	3.65241
0	4.28192	0	3.19131	1.07739	-3.62266	-0.773297	3.65294
0	3.77828	0	3.08174	1.06478	-3.06263	-0.773888	3.49775
0	4.19061	0	3.15459	1.2815	-3.45673	-0.704787	3.71328
0	4.00568	0	2.76391	1.10523	-3.23843	-0.78354	3.59516
0	3.7477	0	2.75556	1.06759	-3.0881	-0.774843	3.5326
0	3.7113	0	2.72243	1.06564	-2.97233	-0.771602	3.49841
0	3.84804	0	2.79166	1.03395	-3.20619	-0.718272	3.48079
0	3.93443	0	2.76289	1.0453	-3.18521	-0.791007	3.55422
0	4.13157	0	3.20833	1.07704	-3.64708	-0.754407	3.76961
0	4.2378	0	3.27988	1.10081	-3.66481	-0.722946	3.97326
0	3.79104	0	2.94477	1.07283	-3.24072	-0.773981	3.52966
0	3.7965	0	2.95244	1.09109	-3.22224	-0.772237	3.54469
0	3.79522	0	2.87846	0.946723	-3.23579	-0.673377	3.3874
0	4.3026	0	3.0944	1.10515	-3.58085	-0.832331	3.90355
0	4.29655	0	3.18693	0.980389	-3.61626	-0.622672	3.6145
0	3.63368	0	2.9306	1.43733	-2.99386	-0.783018	3.64678
0	4.07506	0	3.27207	1.12418	-3.63631	-0.789722	3.85092
0	3.78443	0	2.89935	1.43285	-3.15063	-0.769099	3.57651
0	4.15016	0	3.21755	1.05921	-3.59985	-0.71403	3.85234
0	3.98565	0	3.11885	1.34404	-3.03288	-0.785381	4.0663
0	4.1931	0	3.17039	1.35093	-3.05772	-0.779641	4.06952
0	3.91086	0	2.9935	1.0518	-3.53214	-0.806861	3.63799
0	3.81372	0	2.67626	1.09641	-3.10635	-0.788314	3.53849
0	3.90708	0	3.22132	1.20217	-3.61427	-0.811084	3.95452
0	3.44707	0	2.66559	1.07318	-2.93984	-0.782363	3.50801
0	3.75084	0	2.71277	1.05566	-3.14225	-0.774821	3.48063
0	3.58568	0	2.80478	1.11029	-3.03587	-0.769288	3.55491
0	4.1336	0	2.78687	1.06521	-3.29553	-0.78668	3.5673
0	4.12354	0	3.11407	1.11575	-3.59514	-0.767241	3.77817
0	3.5952	0	2.76542	1.09508	-2.99206	-0.641089	3.47761
0	3.51454	0	2.70583	1.10097	-2.92594	-0.764707	3.44573
0	3.81819	0	2.93195	1.05319	-3.26861	-0.765921	3.6309
0	3.82922	0	2.90417	1.156	-3.38396	-0.841038	3.86401
0	3.8402	0	2.91296	1.20559	-3.1258	-0.815391	3.93948
0	3.72212	0	2.99401	1.31775	-3.45653	-0.813265	3.9879
0	3.98361	0	2.96447	1.10997	-3.43327	-0.821155	3.78246
0	3.64486	0	3.13676	1.06832	-3.04075	-0.774193	3.51631
0	3.84163	0	3.03423	1.29432	-3.36507	-0.839689	3.96653
0	3.68605	0	2.97818	1.11798	-3.3681	-0.77406	3.62681
0	3.63193	0	2.78464	1.11007	-3.05161	-0.776343	3.53883
0	3.49306	0	2.79816	1.11006	-2.92974	-0.772884	3.55144
0	3.5702	0	2.84615	1.11294	-3.08149	-0.77177	3.57188
0	3.66913	0	2.65951	1.099	-2.9529	-0.763332	3.46735
0	3.74517	0	2.68011	0.978317	-3.21885	-0.787821	3.48256
0	3.61078	0	3.18784	1.12022	-3.54155	-0.792377	3.64203
0	3.81588	0	2.77918	1.00339	-3.16253	-0.755848	3.49586
0	3.81979	0	2.83143	1.13097	-2.97907	-0.727002	3.70613
0	3.70627	0	2.67959	1.03704	-3.05479	-0.777	3.50738
0	3.70885	0	2.69236	1.03716	-3.06018	-0.776997	3.50733
0	3.83702	0	2.83854	1.10264	-3.24429	-0.763665	3.501
0	3.38485	0	2.67178	1.05374	-2.93823	-0.754964	3.39492
0	3.58449	0	2.74514	0.994266	-3.12095	-0.69947	3.41013
0	3.58759	0	2.74759	0.994199	-3.12284	-0.699497	3.41139
0	3.69193	0	2.89637	1.15248	-3.34928	-0.834156	3.78216
0	3.59761	0	3.01965	1.26373	-2.85805	-0.767772	3.72952
0	3.49101	0	2.76914	0.998182	-3.17181	-0.760996	3.39325
0	3.74305	0	3.02755	1.13872	-3.49886	-0.782785	3.73848
0	3.59542	0	2.59426	1.0625	-3.01275	-0.772913	3.44364
0	3.3556	0	2.55335	1.10914	-2.90214	-0.7804	3.50483
0	3.74168	0	2.63158	1.03903	-3.12385	-0.779781	3.47846
0	3.45626	0	2.58264	1.06459	-3.01886	-0.777338	3.47033
0	3.63193	0	2.63407	1.08746	-3.14254	-0.773498	3.4809
0	3.65058	0	2.57308	1.03204	-3.07392	-0.777847	3.43883
0	3.37398	0	2.55897	1.10916	-2.9068	-0.780401	3.50486
0	3.61233	0	2.52788	1.02592	-3.02309	-0.761692	3.37512
0	3.7987	0	3.20192	1.00017	-3.54901	-0.709711	3.56503
0	3.74434	0	2.8103	0.918346	-2.97402	-0.623585	3.41282
0	3.66568	0	3.16077	0.978656	-3.54869	-0.672719	3.53288
0	4.11848	0	3.11288	1.13131	-3.59389	-0.791745	3.871
0	3.41081	0	2.63357	1.05252	-2.95216	-0.754486	3.37401
0	4.26639	0	3.12373	1.10446	-3.50672	-0.778988	3.9327
0	3.51669	0	2.84392	1.13888	-3.22633	-0.769287	3.63901
0	3.91875	0	2.99011	1.11881	-3.48702	-0.797669	3.70334
0	3.72582	0	3.01012	1.29023	-3.02843	-0.581742	3.81997
0	3.31916	0	2.76597	1.03092	-3.08925	-0.603253	3.21849
0	3.21507	0	3.08322	0.929818	-2.96544	-0.66927	3.27996
0	3.64129	0	3.02111	1.26773	-3.23907	-0.511178	3.61654
0	3.76214	0	3.23655	1.20405	-3.61952	-0.863847	3.91021
0	3.64434	0	2.56938	1.07228	-3.05898	-0.775749	3.5115
0	3.82327	0	2.749	1.14303	-3.01934	-0.811829	3.73372
0	3.65244	0	3.21611	1.13002	-3.60888	-0.779863	3.66608
0	3.74614	0	3.00764	1.05814	-3.2289	-0.784948	3.74697
0	3.8944	0	3.06567	1.13367	-3.57807	-0.796968	3.83626
0	3.80384	0	2.9723	1.13516	-3.29125	-0.757854	3.80884
0	3.69887	0	3.00572	1.12706	-3.49055	-0.777368	3.73033
0	3.33291	0	2.996	1.26127	-2.74627	-0.763656	3.61936
0	3.5165	0	2.95287	0.995953	-2.99147	-0.777414	3.4294
0	3.47479	0	2.52909	0.902131	-3.06785	-0.772215	3.28341
0	3.48466	0	2.55852	0.904772	-3.13336	-0.77601	3.33374
0	3.64008	0	2.53872	0.969244	-3.13064	-0.787586	3.39062
0	3.38199	0	2.56613	1.11082	-2.96106	-0.763509	3.51414
0	3.4624	0	2.59125	1.04107	-3.13031	-0.769243	3.40299
0	3.80919	0	2.97712	1.14177	-3.29211	-0.758253	3.82291
0	3.43143	0	2.51322	0.901657	-3.17675	-0.793599	3.34965
0	3.86781	0	3.14574	1.04613	-3.17776	-0.723178	3.58603
0	3.86389	0	2.93496	1.03649	-3.13776	-0.70096	3.57727
0	3.94824	0	2.9942	1.15978	-3.15815	-0.82555	3.88359
0	3.85259	0	2.71481	1.13365	-3.24759	-0.801574	3.64817
0	3.98469	0	3.00881	1.29652	-2.92647	-0.770496	3.95769
0	3.63141	0	3.14267	1.09517	-3.51931	-0.76191	3.47482
0	4.23538	0	2.70426	1.1359	-2.9734	-0.771738	3.58545
0	3.7142	0	2.78897	1.11254	-3.18923	-0.78124	3.6503
0	4.28491	0	3.02928	1.1001	-3.48645	-0.761668	3.57581
0	3.8294	0	3.23537	1.10139	-3.62776	-0.773704	3.64292
0	3.76948	0	3.23171	1.09322	-3.61542	-0.773398	3.64062
0	3.73883	0	2.94243	1.01657	-2.94435	-0.636538	3.46793
0	3.73908	0	2.94258	1.01654	-2.94436	-0.636538	3.4682
0	3.49167	0	2.60053	1.12084	-2.99151	-0.769569	3.527
0	3.59455	0	2.70696	1.12622	-3.14535	-0.789848	3.62388
0	3.55133	0	2.54926	1.11358	-2.94886	-0.769381	3.51844
0	3.42637	0	2.66552	1.15796	-3.09564	-0.787261	3.63287
0	4.01551	0	3.06878	1.10388	-3.0871	-0.770978	3.49086
0	3.68512	0	3.05113	1.10503	-2.99493	-0.780935	3.52634
0	3.78512	0	2.6143	0.76117	-3.05652	-0.597042	2.89964
0	4.05211	0	2.83282	1.10662	-3.05686	-0.784957	3.71528
0	3.91413	0	2.76921	1.04133	-3.148	-0.784425	3.55605
0	4.17209	0	3.01467	1.12156	-3.48917	-0.847265	3.89307
0	4.07015	0	3.02694	1.43374	-3.1825	-0.814134	3.89126
0	3.9695	0	2.74723	1.04925	-3.05252	-0.776499	3.52235
0	4.13509	0	3.01752	1.15156	-3.48604	-0.850069	3.92562
0	3.61614	0	2.91258	1.11798	-3.08901	-0.771632	3.57176
0	3.78028	0	2.86924	1.04552	-3.12568	-0.779779	3.53018
0	3.57813	0	2.71771	1.06789	-3.02244	-0.776646	3.48906
0	3.8815	0	3.24876	1.13507	-3.6392	-0.788841	3.80104
0	4.00231	0	3.18865	1.35381	-3.14227	-0.788978	4.11911
0	3.78136	0	2.70156	1.0582	-3.19716	-0.777602	3.4629
0	3.74607	0	2.87446	1.1964	-3.06447	-0.814076	3.89483
0	3.87572	0	3.06336	1.0312	-3.19185	-0.783894	3.57684
0	4.0111	0	3.06516	1.03662	-3.46844	-0.776334	3.55367
0	3.79832	0	2.93902	1.00707	-3.22654	-0.760944	3.4389
0	4.0394	0	3.24299	1.07171	-3.54915	-0.699332	3.81721
0	4.06659	0	3.24311	1.13008	-3.5545	-0.793746	3.93355
0	4.2911	0	3.00048	1.17016	-3.08765	-0.778664	3.88019
0	4.25883	0	3.20208	1.2244	-3.57725	-0.829711	4.11488
0	4.25992	0	3.2032	1.2244	-3.57941	-0.829702	4.11446
0	3.97113	0	3.27021	1.19033	-3.53857	-0.843836	4.00318
0	4.09192	0	3.12709	1.12653	-3.58637	-0.784755	3.87381
0	4.20587	0	3.23891	1.09537	-3.45627	-0.811319	3.97092
0	3.66176	0	2.75216	1.01967	-2.9761	-0.63742	3.44045
0	3.69345	0	3.21841	1.10496	-3.6122	-0.766321	3.62378
0	3.74201	0	3.24306	1.13122	-3.59555	-0.775991	3.71354
0	3.77208	0	3.22696	1.12027	-3.60596	-0.777538	3.69179
0	3.57485	0	2.67271	1.00818	-3.0283	-0.761096	3.41572
0	3.9822	0	3.23858	1.18661	-3.64192	-0.875534	3.9713
0	3.76395	0	2.92249	1.14662	-3.06237	-0.797809	3.83397
0	3.57123	0	3.15299	1.10389	-3.57014	-0.764155	3.51947
0	3.771	0	2.75786	1.05503	-3.0623	-0.755534	3.4318
0	3.83279	0	2.86642	1.11615	-3.02504	-0.775451	3.6482
0	3.72925	0	2.80899	1.06077	-3.09039	-0.783687	3.59473
0	3.88936	0	3.07039	1.10781	-3.55273	-0.78986	3.80683
0	3.98615	0	3.05909	1.09884	-3.48741	-0.763331	3.53893
0	3.68968	0	2.89099	1.07109	-3.18894	-0.660018	3.47616
0	4.16932	0	2.8764	0.948142	-3.34322	-0.709892	3.35054
0	3.87644	0	3.12262	1.09344	-3.44926	-0.700352	3.77008
0	3.61177	0	2.66485	1.1182	-3.15832	-0.80203	3.64523
0	3.62283	0	2.66678	1.1181	-3.1625	-0.802113	3.64509
0	3.69495	0	3.23108	1.1146	-3.61827	-0.777061	3.66056
0	4.07139	0	2.99739	0.942632	-3.62277	-0.845861	3.71035
0	3.51596	0	2.80232	1.08929	-2.96831	-0.758757	3.49395
0	3.74604	0	2.63519	1.03768	-3.1275	-0.779933	3.47543
0	3.59046	0	2.62844	1.06624	-3.04059	-0.77421	3.48027
0	4.42747	0	2.71163	1.10563	-3.21709	-0.77754	3.53943
0	3.51652	0	2.70206	1.06421	-2.95989	-0.770793	3.43779
0	3.5275	0	2.62551	1.063	-3.04796	-0.774022	3.47705
0	3.82422	0	2.90663	1.07256	-3.32708	-0.749077	3.62012
0	3.55618	0	2.63781	1.06223	-3.06379	-0.774294	3.47756
0	3.34447	0	2.56738	0.885507	-3.10639	-0.766521	3.24321
0	3.80626	0	2.7792	1.19621	-3.24568	-0.870745	3.89835
0	3.81488	0	3.28146	1.1125	-3.66388	-0.771162	3.71299
0	3.51943	0	2.66299	1.08381	-3.10479	-0.7946	3.58924
0	3.56956	0	2.7933	1.13619	-3.13845	-0.792002	3.64076
0	3.53874	0	2.80911	1.1533	-3.11809	-0.77386	3.63476
0	3.72584	0	2.86688	1.00908	-3.50579	-0.849419	3.69214
0	4.06941	0	3.00701	1.16541	-3.43528	-0.846133	3.91669
0	3.79251	0	3.03042	1.32394	-3.03588	-0.81212	4.00642
0	3.7703	0	2.953	1.16104	-3.40063	-0.829351	3.85049
0	3.71992	0	2.91634	1.11809	-3.39148	-0.78794	3.71879
0	3.69969	0	3.22558	1.1334	-3.62308	-0.805877	3.73555
0	3.77584	0	2.83876	1.08181	-2.98721	-0.787536	3.58396
0	3.57172	0	2.798	1.08435	-2.95659	-0.778037	3.59556
0	3.77752	0	3.00817	1.29238	-3.05249	-0.779663	3.91707
0	3.77615	0	2.83939	1.08151	-2.99614	-0.789878	3.58805
0	3.72136	0	2.91613	1.12343	-3.4124	-0.814857	3.75806
0	3.4884	0	3.21791	1.12007	-3.56878	-0.778925	3.55365
0	3.45073	0	2.72928	1.07919	-2.96471	-0.787189	3.51321
0	3.66597	0	2.71018	1.03657	-3.07802	-0.776266	3.45441
0	4.09554	0	3.0015	1.11018	-3.41992	-0.769809	3.67374
0	4.09004	0	3.00264	1.10679	-3.42335	-0.763676	3.65968
0	4.09611	0	3.00237	1.11018	-3.42038	-0.76981	3.67492
0	3.66322	0	2.89466	1.31782	-3.00835	-0.809662	3.97073
0	3.67268	0	2.76913	1.103	-2.92235	-0.683881	3.57645
0	3.70449	0	2.91974	1.13215	-3.41382	-0.827319	3.78739
0	3.69495	0	2.83419	1.19762	-3.00601	-0.809208	3.87913
0	3.52456	0	3.02439	1.27723	-3.00331	-0.719421	3.70881
0	3.54705	0	3.03395	1.27328	-3.03976	-0.702405	3.6879
0	3.45648	0	3.12205	1.12347	-3.02158	-0.800107	3.61321
0	3.45813	0	3.12207	1.12342	-3.02481	-0.80029	3.61388
0	3.27264	0	2.49174	1.09721	-2.90623	-0.769439	3.44533
0	3.09519	0	2.52619	1.01992	-2.81723	-0.590814	2.97962
0	3.4828	0	2.59989	1.10673	-3.01614	-0.787963	3.54158
0	3.53573	0	2.71029	1.09271	-2.99321	-0.77019	3.51067
0	3.81395	0	3.27088	1.05012	-2.96579	-0.639868	3.79562
0	3.71766	0	3.0042	1.09443	-3.48725	-0.780002	3.7217
0	3.93066	0	3.06301	1.15877	-3.25298	-0.797793	3.88509
0	3.79177	0	2.94693	0.934685	-3.45032	-0.736819	3.59812
0	3.23096	0	2.54842	0.902262	-2.81113	-0.658509	2.98877
0	3.12219	0	2.45488	0.883703	-2.80636	-0.630205	2.8784
0	3.40965	0	2.60968	0.887543	-3.23773	-0.805585	3.387
0	3.3313	0	2.56634	1.06297	-2.94121	-0.773672	3.46501
0	3.70541	0	2.71847	0.913852	-3.21187	-0.761721	3.34691
0	4.31444	0	3.12703	1.14409	-3.57726	-0.762731	3.82475
0	4.41624	0	2.76808	1.12763	-3.07986	-0.771756	3.54852
0	4.26276	0	2.77344	1.11637	-3.18341	-0.768242	3.55869
0	3.5119	0	2.61233	1.10332	-2.97966	-0.779172	3.52986
0	3.76005	0	2.68233	1.05398	-3.22182	-0.767515	3.45413
0	3.91999	0	3.06271	1.1453	-3.46173	-0.774268	3.74672
0	3.67088	0	3.21845	1.12913	-3.61285	-0.767066	3.63485
0	3.7683	0	2.94981	1.08628	-3.04252	-0.654097	3.51668
0	3.80416	0	3.00893	1.13593	-2.84209	-0.767561	3.70773
0	3.78847	0	2.87983	1.07157	-3.01646	-0.75854	3.54375
0	3.81401	0	2.68983	1.11519	-3.14022	-0.788763	3.59062
0	3.74658	0	2.99654	1.17212	-2.91061	-0.777531	3.77433
0	4.08526	0	3.11041	1.16469	-3.60464	-0.826923	3.93164
0	3.93589	0	3.1528	0.836488	-2.85801	-0.498681	3.19438
0	4.22935	0	3.14471	1.10487	-3.16284	-0.77439	3.69228
0	3.55915	0	2.70938	1.03032	-2.98822	-0.640053	3.40293
0	3.50133	0	2.63073	1.12083	-2.99401	-0.769526	3.52679
0	3.43521	0	2.88641	1.14867	-2.87824	-0.778984	3.60033
0	3.87609	0	2.93626	1.12193	-3.14945	-0.777461	3.63379
0	3.82232	0	3.17002	1.10271	-3.45951	-0.785316	3.754
0	3.87479	0	3.09758	1.10827	-3.47691	-0.797827	3.71604
0	3.68299	0	2.85716	1.28738	-2.91969	-0.777814	3.78985
0	3.79717	0	2.82768	1.07536	-2.97198	-0.758453	3.57404
0	4.13016	0	3.21125	1.11382	-3.64708	-0.768679	3.77941
0	3.89756	0	3.24468	1.13062	-3.60803	-0.806698	3.82979
0	3.70571	0	2.62914	0.955975	-3.132	-0.767799	3.36432
0	4.26874	0	2.84238	1.05543	-3.21145	-0.794318	3.545
0	4.01655	0	3.05547	1.30703	-3.24022	-0.784104	3.97609
0	3.70506	0	2.79312	1.06695	-3.23814	-0.765514	3.50761
0	3.88832	0	2.98185	1.13552	-3.40647	-0.789004	3.68966
0	3.71193	0	2.93956	1.00517	-3.23053	-0.760944	3.43499
0	3.91912	0	3.11687	1.29798	-3.04562	-0.780459	3.97883
0	3.97842	0	3.22958	1.08695	-3.52048	-0.754821	3.86625
0	3.98394	0	3.22262	1.11605	-3.54372	-0.793053	3.90336
0	3.63514	0	2.85942	1.11512	-3.08158	-0.774667	3.6303
0	3.89815	0	3.16589	1.0361	-2.98632	-0.616599	3.61721
0	3.5772	0	2.86703	1.1142	-3.01193	-0.769054	3.57651
0	3.55039	0	2.81497	1.11766	-2.90338	-0.773368	3.56935
0	3.80862	0	3.24136	1.13166	-3.59429	-0.77465	3.70991
0	3.78786	0	2.73903	1.06712	-3.08127	-0.774313	3.52062
0	3.89223	0	3.22422	1.12027	-3.66466	-0.789841	3.76891
0	3.85618	0	3.23699	1.10663	-3.60257	-0.76338	3.64845
0	3.85589	0	3.23719	1.10664	-3.60257	-0.760149	3.64838
0	4.05346	0	3.07384	1.11737	-3.50251	-0.777571	3.67336
0	3.79771	0	2.85758	1.01459	-3.07311	-0.720652	3.50926
0	3.61214	0	2.80121	1.01202	-3.07229	-0.720649	3.4463
0	3.69611	0	2.77733	1.10073	-3.23841	-0.76366	3.44936
0	3.62392	0	2.97374	0.959068	-3.18428	-0.616304	3.46587
0	3.46854	0	2.92003	0.990122	-3.03828	-0.761109	3.39204
0	3.53789	0	2.57514	1.00554	-3.01941	-0.761108	3.36845
0	3.51132	0	2.59085	0.996958	-3.0099	-0.760982	3.3689
0	3.66221	0	2.65256	1.06802	-3.04215	-0.774019	3.49069
0	3.56943	0	2.53275	1.09882	-2.80646	-0.763324	3.43793
0	3.72105	0	2.6295	1.06615	-3.0245	-0.774772	3.48247
0	3.78364	0	2.79244	1.17966	-3.08667	-0.816573	3.86089
0	3.61384	0	2.83095	1.10899	-3.15101	-0.763327	3.55843
0	3.74679	0	2.92192	1.1038	-3.42646	-0.796676	3.74914
0	3.78162	0	3.02538	1.28934	-3.47012	-0.807616	3.9459
0	3.85238	0	2.98464	1.07772	-3.53358	-0.778461	3.59802
0	4.32375	0	2.7988	1.07016	-3.34242	-0.771923	3.51951
0	4.1061	0	3.1424	1.16933	-3.60454	-0.827125	3.95813
0	3.68001	0	2.98601	1.08637	-3.09285	-0.771796	3.64691
0	3.56047	0	3.03591	1.08629	-3.20639	-0.648138	3.58895
0	3.8399	0	3.03456	1.23684	-3.5072	-0.843085	3.90877
0	3.447	0	2.78788	1.10637	-2.95151	-0.772796	3.50783
0	3.71168	0	3.21653	1.10779	-3.61067	-0.766185	3.62165
0	3.71779	0	3.21783	1.11481	-3.61196	-0.778954	3.64075
0	3.64801	0	2.59762	1.0326	-3.06914	-0.776915	3.45227
0	3.76005	0	3.22937	1.12658	-3.61404	-0.792026	3.7149
0	3.92683	0	3.03881	1.16735	-3.52092	-0.837976	3.91263
0	3.85274	0	3.24926	1.16984	-3.64178	-0.848811	3.88951
0	4.10359	0	3.06714	1.15203	-3.54688	-0.825144	3.88645
0	3.61169	0	2.97203	1.12356	-2.8402	-0.767507	3.61981
0	3.6927	0	2.91488	1.05933	-2.89513	-0.754483	3.44317
0	3.51257	0	2.86189	1.02188	-3.00677	-0.760996	3.50299
0	3.94095	0	3.01982	1.09184	-2.97877	-0.770902	3.66762
0	4.249	0	3.1756	1.12368	-3.60854	-0.758732	3.79211
0	4.00134	0	2.99428	1.1417	-3.29198	-0.759234	3.83088
0	3.74709	0	2.96277	1.16587	-3.06788	-0.792674	3.84654
0	3.83782	0	3.02448	1.14593	-3.49986	-0.808771	3.84763
0	3.76864	0	3.0412	1.29503	-3.04572	-0.78046	3.96291
0	3.5683	0	2.92409	1.06996	-3.27484	-0.771685	3.47729
0	3.57768	0	2.97961	1.28522	-2.89053	-0.693466	3.75
0	3.47022	0	2.55509	1.06351	-3.01794	-0.777665	3.4643
0	3.40486	0	2.49886	1.06017	-2.90351	-0.769216	3.42972
0	3.68008	0	2.5526	1.09758	-3.09322	-0.770881	3.45682
0	3.63955	0	2.58071	1.03126	-3.06995	-0.776928	3.43392
0	3.54681	0	2.6207	1.06784	-3.03318	-0.774006	3.48568
0	3.52227	0	2.58317	1.05656	-3.04681	-0.779294	3.44514
0	3.55978	0	2.7301	1.11845	-3.18583	-0.807784	3.66218
0	3.48738	0	2.58349	0.996355	-3.00551	-0.760927	3.36252
0	4.14816	0	3.17448	1.11713	-3.60621	-0.678387	3.74861
0	4.27529	0	3.11576	1.10527	-3.51357	-0.784139	3.92862
0	3.69918	0	3.00386	1.29177	-3.04532	-0.780456	3.92888
0	4.29446	0	3.00717	1.16348	-3.51351	-0.860681	3.95346
0	3.78539	0	3.14451	1.28375	-3.03381	-0.778664	3.88888
0	3.75156	0	2.96609	1.17103	-3.10629	-0.806927	3.87078
0	3.82103	0	3.00657	1.04071	-3.4553	-0.728489	3.69323
0	3.81282	0	2.96436	1.09401	-3.29369	-0.75754	3.7903
0	3.35338	0	2.44457	1.06386	-2.90892	-0.773367	3.43968
0	3.50186	0	2.47267	0.909178	-3.02824	-0.760916	3.28642
0	3.75076	0	3.01265	1.03889	-3.4596	-0.730963	3.68977
0	2.86211	0	2.10876	0.886468	-2.49388	-0.631102	2.85713
0	3.52857	0	2.59482	1.10019	-3.00248	-0.770418	3.51216
0	3.77929	0	2.68702	1.10657	-3.17845	-0.775901	3.55635
0	3.64134	0	2.60316	1.09542	-3.02176	-0.762001	3.49322
0	3.70123	0	2.6306	1.08151	-3.10575	-0.771501	3.51767
0	3.6472	0	2.61561	1.09475	-2.96934	-0.776252	3.53487
0	3.55287	0	2.72353	1.00529	-3.05957	-0.761536	3.41685
0	4.19339	0	3.19572	1.13216	-3.63375	-0.766619	3.81508
0	3.44192	0	2.7014	1.03573	-2.94342	-0.689364	3.34417
0	4.01667	0	3.11442	1.34518	-3.03283	-0.785329	4.07023
0	3.50053	0	2.80696	1.13395	-2.88668	-0.775482	3.5717
0	3.43621	0	2.59554	1.12916	-2.99711	-0.777488	3.55388
0	3.61995	0	2.57422	1.09853	-3.01665	-0.78047	3.54229
0	3.40636	0	2.95391	1.12732	-3.0695	-0.772849	3.53471
0	4.4339	0	2.84409	1.02321	-3.22672	-0.76261	3.39394
0	4.24345	0	3.08927	1.14834	-3.54276	-0.825903	3.91665
0	3.99053	0	2.92023	1.09728	-3.4448	-0.799423	3.70735
0	4.2491	0	3.15412	1.14437	-3.14995	-0.786629	3.75611
0	3.49457	0	2.53988	1.11702	-2.96456	-0.776934	3.53532
0	3.47571	0	2.81766	1.1187	-3.18739	-0.779098	3.55414
0	3.48252	0	3.00666	1.27043	-2.87546	-0.774549	3.74583
0	4.31971	0	3.14183	1.1422	-3.57741	-0.763349	3.83113
0	3.75725	0	3.13709	1.06046	-3.33859	-0.77019	3.63034
0	3.91616	0	2.98567	1.1072	-3.00273	-0.767092	3.59233
0	4.36638	0	3.25491	1.16985	-3.56832	-0.857534	4.13131
0	3.72608	0	2.91036	1.07759	-3.07573	-0.778419	3.55098
0	3.88628	0	3.19261	1.03736	-3.40789	-0.684883	3.71934
0	3.85532	0	2.72939	1.12431	-3.22397	-0.783697	3.6141
0	3.9401	0	3.00097	1.0812	-3.48455	-0.796869	3.80097
0	3.79501	0	2.98292	1.12242	-3.47012	-0.7855	3.70972
0	3.89079	0	2.9849	1.13523	-3.08078	-0.7855	3.82406
0	3.84546	0	2.98926	1.11518	-3.50854	-0.787918	3.63853
0	3.78261	0	2.97261	1.44378	-3.15011	-0.768344	3.6503
0	3.91223	0	3.09196	1.20982	-3.34859	-0.879284	3.96694
0	4.19795	0	3.22352	1.13329	-3.55113	-0.76152	3.94371
0	4.24898	0	3.35456	1.17259	-3.66314	-0.819763	4.04225
0	4.23343	0	3.26237	1.12867	-3.74143	-0.788747	3.90973
0	4.02051	0	3.32152	1.11461	-3.5493	-0.790944	3.89819
0	4.0214	0	3.32158	1.11476	-3.54935	-0.790946	3.8982
0	3.75511	0	3.2457	1.13716	-3.59298	-0.760166	3.68937
0	3.7082	0	2.9198	0.959981	-3.13089	-0.767793	3.39375
0	3.93043	0	2.87199	1.07102	-3.19246	-0.795351	3.62176
0	3.62188	0	2.63662	1.07291	-3.10727	-0.790503	3.535
0	3.51334	0	2.70049	1.05625	-2.96064	-0.754389	3.37542
0	3.57173	0	2.64424	1.06303	-3.05174	-0.774024	3.4785
0	3.75486	0	2.65622	1.0586	-3.06647	-0.770196	3.42878
0	3.75239	0	2.65432	1.05919	-3.06421	-0.769404	3.42987
0	3.62163	0	2.54584	1.09754	-2.8972	-0.763324	3.43332
0	3.63259	0	2.66119	1.03259	-3.0517	-0.776334	3.42952
0	4.08832	0	2.92998	1.07433	-3.35593	-0.743391	3.6419
0	3.64575	0	2.65554	1.11892	-2.98844	-0.783425	3.57686
0	3.52241	0	2.65517	1.06421	-3.05295	-0.774336	3.49016
0	4.42742	0	2.71146	1.10533	-3.21695	-0.777539	3.53834
0	3.96393	0	2.99488	1.16791	-3.45814	-0.840053	3.90167
0	3.96206	0	2.99534	1.16483	-3.45845	-0.840079	3.8987
0	3.97495	0	3.05886	1.14113	-3.52168	-0.796214	3.81402
0	3.84669	0	3.05444	1.31383	-3.45801	-0.818423	4.02887
0	3.76764	0	2.90296	1.13842	-3.07333	-0.809156	3.68983
0	3.91077	0	2.9103	1.20806	-3.18867	-0.821211	3.94764
0	3.82331	0	2.98758	1.12878	-3.07006	-0.780082	3.73662
0	3.69057	0	2.85087	1.1081	-3.12077	-0.772071	3.59922
0	4.0787	0	3.196	1.07688	-3.29361	-0.756819	3.80097
0	4.07905	0	3.1962	1.07628	-3.29449	-0.756812	3.8001
0	3.7961	0	2.97044	1.16552	-3.41646	-0.814458	3.82544
0	4.08016	0	3.19708	1.07573	-3.29749	-0.756799	3.79824
0	3.78782	0	2.96165	1.16636	-3.40682	-0.814899	3.82987
0	3.68968	0	3.08345	1.13448	-3.01919	-0.782284	3.69718
0	4.21251	0	2.89386	1.1387	-3.03698	-0.773078	3.59356
0	4.02828	0	3.19536	1.32343	-3.45498	-0.790292	4.03758
0	3.56578	0	2.8067	0.896445	-3.15248	-0.772051	3.34158
0	3.52537	0	2.80361	1.11248	-3.00422	-0.774843	3.54561
0	3.50976	0	2.79824	1.11236	-2.99972	-0.774662	3.54308
0	3.92511	0	2.72506	1.1097	-3.00776	-0.778986	3.54044
0	3.60775	0	3.24056	1.06467	-3.56695	-0.764779	3.51458
0	3.4609	0	2.67878	1.0522	-2.94439	-0.754542	3.37523
0	3.71814	0	3.2184	1.07193	-3.61201	-0.766139	3.60888
0	3.78885	0	2.92569	1.09327	-3.42857	-0.8216	3.75396
0	3.68148	0	3.22032	1.18666	-3.54656	-0.863887	3.86778
0	3.74771	0	3.22464	1.07044	-3.60698	-0.767528	3.63492
0	3.673	0	2.65475	1.01573	-3.12008	-0.767618	3.42387
0	3.99071	0	2.95077	1.07045	-3.28156	-0.787504	3.78527
0	3.67826	0	2.99817	1.07557	-3.48846	-0.767601	3.67647
0	3.42959	0	2.67554	1.07571	-3.01602	-0.787569	3.50093
0	4.18875	0	3.15115	1.12378	-3.56824	-0.780993	3.9475
0	3.85602	0	2.93279	1.14522	-3.12293	-0.799338	3.84453
0	3.76993	0	2.75792	0.905918	-3.26802	-0.784519	3.44759
0	3.79895	0	3.01724	1.15321	-3.49547	-0.809523	3.8242
0	4.10599	0	3.07353	1.16103	-3.38596	-0.819232	3.97855
0	3.57677	0	2.91253	1.00052	-3.00817	-0.760928	3.42542
0	3.73996	0	2.95633	0.961078	-2.9366	-0.641445	3.45227
0	3.61416	0	2.81694	1.02136	-3.17339	-0.760967	3.42857
0	3.60572	0	2.81682	1.01713	-3.17338	-0.760866	3.42855
0	3.64931	0	2.8174	1.0319	-3.1734	-0.761334	3.42862
0	4.17001	0	3.12248	1.14964	-3.58655	-0.808542	3.91622
0	4.05589	0	3.15115	1.34739	-3.52056	-0.842865	4.19899
0	3.86644	0	3.28108	1.15261	-3.02924	-0.786442	3.90157
0	3.54861	0	2.52125	1.05963	-3.01856	-0.778488	3.44797
0	3.43483	0	2.53053	1.0828	-2.95875	-0.788843	3.50807
0	3.52366	0	2.62291	1.06302	-3.0474	-0.774027	3.4759
0	3.51722	0	2.57179	0.889668	-3.0835	-0.761477	3.2851
0	3.67941	0	2.99384	1.29591	-3.03702	-0.779633	3.91593
0	4.06102	0	3.00844	1.15967	-3.58938	-0.863579	3.96008
0	3.55306	0	2.74997	1.09556	-3.07031	-0.793741	3.65012
0	3.68405	0	2.96693	1.28745	-3.03556	-0.782364	3.89656
0	3.62348	0	2.89495	1.32175	-2.98554	-0.806301	3.9802
0	3.67364	0	2.89976	1.31753	-3.03276	-0.813262	3.97897
0	3.80669	0	3.18622	1.15627	-3.37977	-0.787546	3.86804
0	3.74982	0	3.01163	1.13881	-3.48938	-0.802272	3.79439
0	4.26278	0	3.40732	1.138	-3.71603	-0.780883	4.0974
0	3.48822	0	2.49346	0.893975	-3.02837	-0.779972	3.2838
0	3.62501	0	2.63326	0.952358	-3.13597	-0.661889	3.3
0	3.36063	0	2.57747	1.09715	-2.99122	-0.776492	3.5194
0	3.58167	0	2.64518	1.07009	-3.04003	-0.773965	3.4881
0	3.60205	0	2.48358	1.09811	-2.82221	-0.76337	3.43555
0	3.68937	0	3.09305	0.946525	-3.13718	-0.558929	3.57979
0	3.51811	0	2.96496	0.96148	-2.90202	-0.639837	3.35379
0	3.34753	0	2.91345	0.898964	-2.79475	-0.614802	3.23907
0	4.17987	0	3.21838	1.14039	-3.72952	-0.791615	3.93618
0	3.81394	0	2.96555	0.938489	-3.47011	-0.757874	3.63927
0	3.22256	0	2.51511	0.782429	-3.10292	-0.626986	2.86305
0	3.47887	0	2.60774	0.997307	-3.0084	-0.76093	3.36597
0	3.97104	0	3.09049	1.08353	-3.52939	-0.75927	3.70143
0	3.68348	0	2.89238	1.1317	-3.02789	-0.784482	3.7909
0	3.58734	0	2.79905	0.987741	-2.97415	-0.679285	3.49545
0	3.45448	0	2.79328	0.96443	-2.86309	-0.631172	3.43023
0	3.26109	0	2.61793	0.887368	-2.97832	-0.658918	3.00713
0	2.8844	0	2.11449	0.893399	-2.4457	-0.642211	2.93823
0	3.19782	0	2.47459	0.896208	-2.95096	-0.669257	2.9859
0	3.58749	0	2.62866	1.16414	-3.02635	-0.782763	3.61153
0	3.50444	0	2.85948	0.811324	-3.20924	-0.456299	2.88302
0	3.93404	0	3.1622	1.07034	-3.3475	-0.672244	3.72356
0	4.08737	0	2.99124	1.14657	-3.4468	-0.84288	3.89293
0	3.50513	0	2.63795	1.10052	-2.99523	-0.763577	3.52054
0	3.51806	0	2.6449	1.09759	-3.00776	-0.764061	3.51998
0	3.51384	0	2.64315	1.09974	-3.00633	-0.764053	3.52016
0	3.56343	0	3.17805	1.11455	-2.92805	-0.780207	3.5629
0	3.55699	0	2.68749	1.14535	-3.04678	-0.777564	3.57223
0	4.06013	0	3.12258	1.14264	-3.60944	-0.793372	3.8918
0	3.85984	0	2.98985	1.1727	-3.13431	-0.787344	3.8966
0	3.83309	0	3.24143	1.14035	-3.42897	-0.773921	3.79396
0	4.0601	0	3.10338	1.181	-3.60123	-0.830313	3.92604
0	3.71845	0	3.06864	1.0367	-3.2199	-0.465045	3.31122
0	3.7022	0	3.07229	1.0557	-3.0091	-0.770275	3.44053
0	3.81207	0	2.91216	1.08166	-3.13995	-0.780238	3.58046
0	3.82885	0	2.70191	0.977982	-3.21755	-0.787546	3.47969
0	3.90779	0	3.01567	1.15381	-3.14452	-0.784088	3.87977
0	3.97395	0	3.05049	1.08388	-3.36093	-0.68444	3.58587
0	3.95127	0	3.06858	1.13824	-3.2672	-0.763555	3.78841
0	3.74046	0	2.95472	1.0121	-3.11392	-0.766805	3.45103
0	3.97304	0	2.92177	1.05803	-3.04975	-0.754409	3.43825
0	3.97389	0	3.22304	1.13178	-3.54261	-0.792942	3.90294
0	3.60649	0	2.85035	1.127	-3.31307	-0.77187	3.65301
0	3.62914	0	2.66967	1.04265	-3.04992	-0.777651	3.44009
0	3.81204	0	2.63632	0.907014	-3.19027	-0.779933	3.37927
0	3.82663	0	2.71312	1.07203	-3.15499	-0.790814	3.56356
0	3.94895	0	2.88572	1.16371	-3.372	-0.843629	3.88172
0	3.73393	0	2.76657	1.07437	-3.05547	-0.765086	3.57014
0	4.21337	0	3.02657	1.16431	-3.47226	-0.837584	3.92276
0	3.75099	0	2.76425	1.07466	-3.06098	-0.765103	3.57535
0	4.04041	0	2.95518	1.18069	-3.35389	-0.863815	3.88328
0	3.73514	0	2.84513	1.19866	-3.02284	-0.81285	3.89214
0	4.21366	0	3.02363	1.18747	-3.49341	-0.86194	3.97713
0	3.61106	0	2.66766	1.00565	-3.03424	-0.761111	3.3805
0	3.67991	0	2.87951	0.940631	-2.94137	-0.641672	3.38339
0	3.677	0	2.96897	1.12262	-2.92424	-0.772964	3.64207
0	4.1171	0	3.1337	1.15925	-3.59867	-0.825962	3.92142
0	3.70929	0	2.83917	1.09228	-3.2626	-0.78107	3.64534
0	3.79936	0	2.95464	1.07878	-3.01141	-0.772157	3.64518
0	3.81154	0	2.92142	1.12118	-3.03177	-0.779633	3.67393
0	3.94703	0	2.9668	1.14386	-3.42263	-0.814164	3.80939
0	3.80489	0	2.90671	1.09463	-3.41214	-0.801534	3.73117
0	3.7755	0	2.90513	1.1224	-3.00989	-0.78823	3.65354
0	3.80419	0	2.91109	0.933719	-3.51767	-0.813298	3.60032
0	4.33834	0	3.33262	1.28988	-3.71732	-0.717708	4.05848
0	4.39375	0	3.31587	1.34218	-3.66302	-0.714265	4.09155
0	4.34912	0	3.34263	1.33712	-3.71647	-0.717764	4.10383
0	3.66577	0	3.0303	1.0986	-3.0121	-0.763485	3.51305
0	3.71191	0	2.94861	1.09476	-3.31401	-0.779165	3.62057
0	4.2555	0	3.20216	1.22464	-3.5616	-0.829692	4.11437
0	4.28402	0	3.31377	1.19619	-3.77575	-0.821516	4.13251
0	4.13453	0	3.09807	1.02319	-3.48797	-0.819441	3.86033
0	4.00247	0	2.88614	1.14726	-3.15204	-0.821215	3.88279
0	3.87569	0	3.2264	1.06841	-3.61272	-0.772644	3.63747
0	3.87037	0	2.75488	1.08546	-3.09863	-0.795888	3.66898
0	3.79292	0	3.22371	1.20692	-3.61794	-0.868811	3.92412
0	3.58875	1	2.78724	0.8163	-3.12892	-0.422555	2.63785
0	3.76708	0	2.88754	1.04053	-3.12611	-0.779752	3.50578
0	4.00409	0	3.06014	1.03733	-3.49105	-0.778025	3.56895
0	3.70083	0	2.9166	1.06583	-3.07444	-0.775184	3.51801
0	3.78807	0	2.89627	0.986171	-3.01502	-0.678473	3.51606
0	3.63482	0	2.91519	1.06901	-3.03112	-0.773956	3.51986
0	3.86274	0	3.25718	1.07215	-3.60696	-0.776612	3.68705
0	4.17053	0	3.18894	1.14699	-3.55959	-0.784546	3.95872
0	3.48506	0	3.1169	0.997454	-3.00695	-0.760996	3.39831
0	3.60496	0	3.04339	1.27163	-3.1767	-0.610932	3.66246
0	3.83751	0	3.27571	1.11418	-3.07821	-0.765266	3.83836
0	3.48656	0	2.55931	1.06788	-3.01333	-0.776086	3.48104
0	3.64481	0	2.58064	1.0307	-3.06971	-0.776917	3.43304
0	3.81192	0	2.63649	0.908982	-3.19028	-0.779933	3.38091
0	3.53493	0	2.5655	1.00375	-2.97434	-0.760954	3.37281
0	3.77861	0	2.7519	1.04701	-2.91854	-0.687285	3.53431
0	3.61842	0	2.52752	0.918494	-2.93902	-0.672835	2.97668
0	4.16748	0	3.04336	1.17164	-3.6035	-0.86275	3.98734
0	3.7254	0	2.68374	1.09688	-3.12309	-0.792828	3.61535
0	4.23686	0	3.18584	1.26498	-3.43451	-0.890417	4.20854
0	3.46044	0	2.67548	1.10291	-2.8948	-0.764507	3.46369
0	3.7394	0	2.77937	0.986668	-3.25299	-0.74683	3.46993
0	3.56736	0	2.59102	1.06487	-3.08499	-0.784521	3.4851
0	4.26597	0	3.12806	1.01163	-3.60198	-0.678265	3.61335
0	3.4134	0	2.61606	0.774415	-2.85516	-0.534968	2.85775
0	3.52903	0	2.84559	1.02737	-3.15812	-0.761911	3.46842
0	3.9908	0	2.75939	1.10887	-2.97824	-0.786956	3.566
0	3.75872	0	3.02666	1.31571	-3.04765	-0.784437	3.95658
0	4.17684	0	3.29433	1.22935	-3.64386	-0.803705	4.16008
0	3.78451	0	2.97841	1.17719	-3.04717	-0.778664	3.88684
0	3.77066	0	3.02525	1.32065	-3.03686	-0.783063	3.9577
0	3.67676	0	2.83743	1.19791	-3.00806	-0.812592	3.88761
0	3.98186	0	2.74844	1.10755	-2.93379	-0.771911	3.52643
0	3.78459	0	2.94935	1.16013	-3.41175	-0.836318	3.86361
0	3.68636	0	2.84624	1.20121	-3.04444	-0.822427	3.90664
0	3.68031	0	2.98648	1.00061	-3.532	-0.774272	3.55495
0	3.40088	0	2.74189	0.83435	-2.84027	-0.50763	2.97142
0	3.8452	0	3.07937	1.32986	-3.46336	-0.820031	4.06296
0	3.87804	0	3.10814	1.14658	-3.27848	-0.763675	3.80444
0	3.45082	0	2.92862	1.11526	-2.91801	-0.779331	3.57145
0	3.8246	0	3.07578	1.1299	-3.41568	-0.788654	3.80628
0	3.60706	0	3.04678	1.08632	-3.22805	-0.771825	3.65352
0	3.80723	0	3.22159	1.08095	-3.40733	-0.772	3.72618
0	3.72123	0	3.22837	1.14205	-3.62737	-0.819944	3.77561
0	3.73365	0	3.2388	1.11548	-3.60512	-0.776254	3.67867
0	3.59229	0	2.63243	1.06894	-3.02281	-0.773871	3.48367
0	3.59326	0	2.63413	1.06924	-3.02369	-0.773931	3.48576
0	3.7806	0	2.96821	1.31858	-2.91075	-0.705749	3.96877
0	4.02236	0	3.06079	1.09914	-3.58066	-0.822656	3.81985
0	3.50118	0	2.46973	0.905925	-3.02678	-0.760842	3.28199
0	3.83636	0	2.58583	0.9944	-3.1786	-0.781231	3.41413
0	3.52488	0	2.47257	1.01093	-2.97132	-0.760971	3.36402
0	3.58057	0	2.52487	1.0322	-2.9542	-0.650019	3.08414
0	3.52578	0	2.47495	0.904856	-3.031	-0.76097	3.28335
0	3.42745	0	2.52711	0.8969	-2.96472	-0.669257	2.99792
0	3.43108	0	2.66166	1.11331	-3.09679	-0.796822	3.60292
0	3.50504	0	2.61417	0.994036	-3.14103	-0.698754	3.18169
0	3.91799	0	3.00211	1.07101	-3.40944	-0.71286	3.63468
0	4.07065	0	3.1943	0.927511	-3.65801	-0.6927	3.687
0	3.66735	0	3.21692	1.12547	-3.6101	-0.768453	3.65714
0	3.44922	0	2.56173	1.08532	-3.04107	-0.796677	3.57373
0	3.25981	0	3.11865	0.870606	-2.80307	-0.529836	3.27642
0	3.67512	0	2.93001	0.920975	-3.22514	-0.509154	3.27941
0	3.58111	0	2.9178	0.967322	-2.96642	-0.637134	3.42047
0	3.69164	0	3.01341	1.29092	-3.03386	-0.771691	3.83139
0	3.72693	0	2.90595	1.10171	-3.13285	-0.789618	3.78613
0	3.88061	0	3.05767	1.31745	-3.11027	-0.773965	3.93101
0	3.62763	0	3.22963	1.11005	-3.61034	-0.777668	3.64363
0	3.20735	0	2.53828	0.846556	-2.79622	-0.508432	2.72108
0	3.79439	0	3.07492	1.12965	-3.08663	-0.780233	3.56827
0	4.2136	0	3.02508	1.17334	-3.47556	-0.840477	3.92735
0	3.54687	0	2.90869	1.43319	-3.13596	-0.761389	3.5646
0	4.17773	0	3.07112	1.17783	-3.45976	-0.840519	3.95208
0	3.79659	0	2.87433	1.30154	-3.16877	-0.776955	3.83966
0	3.92166	0	2.98405	1.05534	-3.37247	-0.768576	3.61086
0	3.70853	0	2.90213	1.10131	-3.09269	-0.781397	3.57464
0	3.71378	0	2.94175	1.06788	-2.94819	-0.770264	3.52568
0	3.58216	0	2.96558	1.13533	-2.89576	-0.773914	3.62492
0	3.70355	0	2.64854	1.13978	-3.08231	-0.78547	3.63122
0	3.83168	0	3.23921	1.04696	-3.42854	-0.681468	3.72442
0	3.80122	0	3.13254	1.15407	-3.08727	-0.779461	3.79193
0	3.72145	0	2.76109	1.08743	-3.01086	-0.770957	3.53618
0	3.5456	0	2.66396	1.1586	-3.01834	-0.790318	3.61947
0	3.76415	0	3.2159	1.11611	-3.61404	-0.773868	3.62665
0	4.26662	0	3.17851	1.11647	-3.54065	-0.851567	3.89487
0	4.00668	0	3.14092	0.783221	-3.03368	-0.568423	2.93738
0	3.95264	0	3.09397	1.13657	-3.08052	-0.778664	3.81434
0	4.06764	0	3.14021	1.09692	-3.30848	-0.79273	3.79436
0	3.77438	0	2.71383	1.06317	-3.05242	-0.774236	3.4831
0	4.01088	0	3.32178	1.13086	-3.54822	-0.790828	3.8978
0	3.91832	0	3.19197	1.03238	-3.42261	-0.697244	3.73008
0	3.70614	0	2.95747	1.07499	-3.01804	-0.762514	3.54141
0	3.79698	0	2.75756	1.13012	-3.07673	-0.7855	3.69641
0	3.73137	0	2.68148	1.06104	-3.08932	-0.77524	3.48023
0	3.82229	0	2.91022	1.43367	-3.13669	-0.791036	3.67337
0	3.72536	0	2.77162	1.11966	-3.10117	-0.792816	3.64749
0	4.09431	0	3.13328	1.1598	-3.62605	-0.828007	3.94879
0	3.80583	0	2.83492	1.09538	-3.09816	-0.790354	3.67627
0	3.83669	0	2.84448	1.09251	-3.1326	-0.79135	3.67475
0	4.04115	0	2.96438	1.12668	-3.3556	-0.828752	3.82078
0	3.97054	0	2.87159	1.18792	-3.32136	-0.852996	3.89825
0	3.81242	0	2.95827	1.14241	-3.40931	-0.814744	3.81384
0	3.74899	0	2.92238	1.13214	-2.92995	-0.788229	3.69189
0	4.076	0	3.08817	1.20598	-3.35013	-0.822409	4.0406
0	3.77548	0	3.14187	1.11285	-3.07376	-0.781416	3.64195
0	3.91977	0	3.0145	1.1197	-3.01185	-0.78201	3.59035
0	4.12242	0	3.1366	1.15634	-3.59852	-0.82596	3.91925
0	3.66414	0	3.02078	1.11939	-2.92861	-0.767502	3.63518
0	3.76718	0	2.96821	1.05756	-3.32745	-0.525373	3.35161
0	4.048	0	3.27935	1.12942	-3.45425	-0.771031	3.94458
0	3.94811	0	3.04578	1.10567	-3.52147	-0.773974	3.77122
0	3.59612	0	2.74048	1.06039	-3.05861	-0.770119	3.44227
0	3.60643	0	3.19781	1.06882	-3.55065	-0.773861	3.54158
0	4.1036	0	2.7489	0.998997	-3.03857	-0.760999	3.38527
0	4.14247	0	3.12664	1.15372	-3.59022	-0.825493	3.90711
0	4.03548	0	2.85429	1.1203	-3.10863	-0.770912	3.56824
0	3.6191	0	3.02591	1.07162	-2.9041	-0.771628	3.48455
0	3.78089	0	2.91127	1.0484	-3.11548	-0.636376	3.53745
0	3.9157	0	3.08644	1.08218	-3.44479	-0.687015	3.61019
0	3.65787	0	2.5545	1.05684	-2.97817	-0.754394	3.37441
0	4.1517	0	3.01709	1.17643	-3.48352	-0.861041	3.97072
0	3.72707	0	2.68008	0.83681	-3.26588	-0.721493	3.16037
0	3.65653	0	2.58393	1.05947	-2.92514	-0.769395	3.42844
0	3.52784	0	2.58643	1.05946	-2.92305	-0.769395	3.4287
0	3.64962	0	2.58158	1.05948	-2.92354	-0.769395	3.42828
0	3.88773	0	2.97562	1.07355	-3.39059	-0.758322	3.57713
0	3.79785	0	3.24879	0.905039	-3.65778	-0.764313	3.51523
0	4.08595	0	3.1287	1.15694	-3.6255	-0.827733	3.93927
0	3.40879	0	2.64874	1.0723	-2.9795	-0.769983	3.50069
0	3.83263	0	2.98438	1.10229	-3.52479	-0.765739	3.55129
0	3.63043	0	2.70523	1.11003	-3.11549	-0.776513	3.57987
0	3.92646	0	2.92913	1.17067	-3.13647	-0.836921	3.93348
0	3.87571	0	2.98306	1.14524	-3.11269	-0.792675	3.86727
0	3.85685	0	3.01375	1.13953	-3.49038	-0.801581	3.79679
0	3.48043	0	2.72021	1.08107	-3.09156	-0.773766	3.54149
0	4.0089	0	3.00326	1.14861	-3.48032	-0.838598	3.89286
0	3.53729	0	2.70117	1.08009	-3.06731	-0.776769	3.55648
0	3.92203	0	2.92359	1.16919	-3.12411	-0.833899	3.92355
0	3.87862	0	2.94688	1.15126	-3.40194	-0.815805	3.83053
0	4.0891	0	3.12846	1.15678	-3.62569	-0.827743	3.93879
0	3.53605	0	2.72774	1.08597	-3.0292	-0.772213	3.53953
0	3.47885	0	2.6813	1.10557	-2.93498	-0.771687	3.52076
0	3.58225	0	2.8026	1.13605	-2.93038	-0.782775	3.6481
0	3.66356	0	2.87116	1.3089	-3.02517	-0.805336	3.94315
0	3.45692	0	2.66783	1.10521	-2.90589	-0.764507	3.49015
0	4.07666	0	3.01369	1.16154	-3.23592	-0.799085	3.91185
0	4.2086	0	3.26146	1.13569	-3.62276	-0.782273	4.03588
0	3.66432	0	2.70881	1.05407	-3.00773	-0.754846	3.40184
0	3.60257	0	3.03087	1.1261	-3.39483	-0.783686	3.62056
0	3.87773	0	3.16462	1.10531	-3.41403	-0.764499	3.74675
0	3.69088	0	3.15315	1.09484	-3.0238	-0.78869	3.63804
0	3.71006	0	2.91239	1.11188	-2.96271	-0.78317	3.60013
0	3.79592	0	3.171	1.14951	-3.37995	-0.784335	3.8334
0	3.94661	0	2.75622	1.08269	-3.00044	-0.769225	3.53276
0	3.6137	0	3.07116	1.10161	-3.29989	-0.763323	3.59361
0	3.8153	0	3.09638	1.08656	-3.44742	-0.756231	3.73625
0	4.00124	0	2.74677	0.82814	-3.30465	-0.73853	3.32664
0	3.98071	0	3.23794	1.12872	-3.65304	-0.837638	3.85385
0	3.7284	0	3.22739	1.06654	-3.64545	-0.766798	3.59751
0	3.75385	0	3.2346	1.11343	-3.59994	-0.775439	3.67355
0	3.89105	0	3.31094	1.25685	-3.62964	-0.784188	3.82293
0	4.16522	0	3.11595	1.1191	-3.62402	-0.832328	3.89935
0	3.84323	0	3.34208	1.09636	-3.67931	-0.799831	3.78115
0	3.82713	0	3.31523	1.26629	-3.6251	-0.799863	3.85812
0	3.56422	0	3.21328	1.09981	-3.54045	-0.77423	3.57324
0	3.53185	0	2.7079	0.897087	-3.09839	-0.761505	3.32903
0	3.71126	0	2.72279	0.945291	-3.19774	-0.714001	3.34195
0	3.71512	0	2.73307	0.963817	-3.20823	-0.70715	3.38464
0	3.72864	0	2.6933	0.944977	-3.1868	-0.71316	3.32902
0	3.6894	0	2.65182	1.01003	-3.19827	-0.768845	3.39194
0	3.81185	0	2.78297	1.0173	-3.06678	-0.709503	3.49343
0	3.68067	0	2.75813	1.08263	-3.06574	-0.787478	3.60921
0	4.31906	0	3.30239	1.12379	-3.78177	-0.774128	3.9783
0	3.96437	0	3.05734	1.16986	-3.27669	-0.795977	3.95533
0	3.7437	0	3.0396	1.33792	-3.03715	-0.779622	3.97699
0	3.95859	0	3.05461	1.17311	-3.2412	-0.792674	3.95325
0	3.675	0	2.80296	1.28998	-2.88048	-0.687337	3.74111
0	3.64319	0	2.53285	0.896553	-3.13359	-0.776252	3.32182
0	3.30482	0	2.59326	1.11691	-2.88874	-0.768232	3.53841
0	3.66934	0	2.98595	1.11297	-3.5327	-0.813543	3.66818
0	3.36203	0	2.69848	1.1032	-3.01219	-0.763456	3.49465
0	3.47139	0	2.6192	1.13653	-3.04926	-0.80911	3.64731
0	3.7283	0	3.00748	1.29266	-3.07152	-0.822693	3.94968
0	3.70358	0	2.97954	1.28958	-3.10753	-0.80762	3.93272
0	3.37207	0	2.58224	1.10892	-2.96792	-0.780522	3.54753
0	3.38833	0	2.55736	1.11772	-2.96707	-0.7705	3.53744
0	3.32716	0	2.59369	1.11631	-2.91367	-0.768482	3.53427
0	3.6821	0	2.9663	1.14667	-3.23772	-0.787463	3.71848
0	3.59692	0	2.97594	1.12332	-2.92719	-0.785217	3.64287
0	3.52165	0	2.80215	1.29496	-3.13125	-0.745308	3.74483
0	3.6857	0	2.75748	1.20735	-3.23794	-0.8771	3.92267
0	3.73077	0	3.23547	1.11734	-3.59458	-0.776208	3.67232
0	3.72956	0	2.7801	1.0007	-3.03648	-0.708777	3.55508
0	3.61532	0	3.24974	1.1475	-3.60799	-0.806342	3.68949
0	3.61333	0	3.24962	1.14672	-3.60799	-0.805035	3.68341
0	4.01903	0	3.06372	1.28729	-3.1756	-0.775707	3.93282
0	3.62243	0	2.88816	1.01082	-2.86951	-0.650045	3.56461
0	3.86304	0	2.99539	1.09218	-3.33665	-0.754961	3.80505
0	3.21064	0	2.46395	1.10424	-2.78605	-0.75694	3.44485
0	3.41491	0	2.56648	0.894696	-3.055	-0.770448	3.29536
0	3.65812	0	2.9942	1.11043	-3.48248	-0.764896	3.68532
0	3.37733	0	2.90648	0.84083	-3.31906	-0.613681	3.19339
0	3.69438	0	2.94812	1.13259	-3.02789	-0.784482	3.79886
0	3.26471	0	2.50287	0.863876	-2.78669	-0.614651	2.83278
0	3.2736	0	3.12499	0.822112	-3.08089	-0.53763	3.11331
0	3.22212	0	2.55782	0.973853	-2.84941	-0.66945	3.3478
0	3.87215	0	2.83199	1.13934	-3.1122	-0.779985	3.642
0	3.88285	0	2.96553	1.14996	-3.04558	-0.78985	3.7362
0	3.76719	0	2.72261	1.24823	-3.17402	-0.774743	3.54811
0	3.72271	0	2.99177	1.1472	-2.87783	-0.773889	3.66611
0	3.88264	0	2.96803	1.12968	-3.3906	-0.771549	3.60756
0	3.88217	0	2.96773	1.12888	-3.39058	-0.77039	3.60314
0	3.43221	0	2.72472	1.09538	-3.1287	-0.76183	3.46189
0	3.45016	0	2.60933	1.09013	-2.95928	-0.762019	3.46763
0	3.36193	0	2.71316	1.12571	-2.88728	-0.771762	3.5268
0	3.37666	0	2.55424	1.08937	-2.95954	-0.762069	3.44934
0	3.55279	0	2.61407	0.933412	-3.16318	-0.776212	3.35537
0	3.76273	0	2.68861	1.15466	-3.04395	-0.782914	3.66175
0	3.41419	0	2.93021	1.10913	-2.83576	-0.765849	3.55911
0	3.74512	0	3.2353	1.14958	-3.61782	-0.774695	3.70003
0	3.95451	0	3.23986	1.14081	-3.43482	-0.786926	3.82071
0	3.72986	0	2.88135	1.06999	-3.1497	-0.760776	3.49969
0	3.76513	0	3.09544	1.12013	-3.49384	-0.789709	3.6999
0	3.71003	0	2.89569	1.07205	-3.03859	-0.762613	3.49849
0	3.84756	0	3.10961	1.08337	-3.50573	-0.768206	3.66179
0	3.88588	0	2.65343	1.03771	-3.12605	-0.779972	3.47695
0	3.86887	0	2.73817	0.986415	-3.18638	-0.787962	3.50749
0	3.80624	0	2.79997	1.12598	-3.00694	-0.7855	3.65438
0	4.2841	0	3.01506	1.15125	-3.6002	-0.855402	3.93535
0	3.68907	0	2.74034	1.10803	-3.07034	-0.769618	3.56083
0	3.84653	0	2.89367	1.12528	-3.02905	-0.775155	3.66331
0	4.15218	0	3.08532	1.20008	-3.57441	-0.863777	4.0153
0	4.26916	0	3.06248	1.14483	-3.61718	-0.856537	3.95553
0	3.73686	0	2.7958	1.11389	-3.07862	-0.7855	3.62975
0	3.78371	0	3.11724	1.12249	-3.12647	-0.779655	3.77661
0	4.1375	0	3.08441	1.15859	-3.53548	-0.825033	3.91215
0	4.1093	0	3.18865	1.15628	-3.65314	-0.822072	3.89355
0	3.81019	0	3.03578	1.08221	-3.23933	-0.779101	3.71464
0	3.81395	0	2.91306	1.08068	-3.0933	-0.780496	3.62211
0	3.72553	0	2.99229	1.13447	-2.8691	-0.767501	3.65897
0	3.97723	0	2.96821	1.05777	-3.31861	-0.525373	3.35618
0	4.33863	0	3.33227	1.28973	-3.71731	-0.717706	4.0576
0	3.59406	0	3.1142	1.0585	-3.07344	-0.761965	3.5193
0	3.7542	0	3.08749	1.06815	-3.04423	-0.754408	3.60909
0	3.95928	0	3.16522	1.03319	-2.97011	-0.611951	3.60805
0	3.78325	0	2.87503	1.14065	-2.95883	-0.778483	3.70806
0	3.75424	0	2.84699	1.13978	-2.95162	-0.777571	3.69824
0	3.60081	0	2.71602	0.999279	-3.0569	-0.761527	3.4024
0	4.3556	0	3.01881	1.14421	-3.08155	-0.783065	3.83056
0	3.90296	0	2.99668	1.21064	-3.33504	-0.879342	3.96715
0	3.65354	0	3.2398	1.1053	-3.61333	-0.760126	3.61879
0	3.71431	0	3.25432	1.06836	-3.61686	-0.767293	3.64732
0	3.70567	0	2.59969	1.03034	-3.07228	-0.776927	3.43313
0	3.78006	0	2.65469	1.03808	-3.1279	-0.779794	3.47665
0	4.01681	0	2.91095	1.14926	-3.23961	-0.833838	3.90426
0	3.54169	0	2.71833	1.10307	-3.05767	-0.765195	3.50992
0	3.97951	0	2.99573	1.33205	-3.15306	-0.821009	4.07222
0	3.65148	0	2.67775	1.11889	-2.99628	-0.783053	3.59148
0	3.98874	0	2.98212	1.33392	-3.14724	-0.823476	4.07084
0	3.81148	0	2.79133	1.08467	-3.11124	-0.790564	3.60995
0	3.67057	0	2.62428	1.10623	-3.04277	-0.780553	3.53907
0	3.71885	0	2.69245	1.11505	-3.11937	-0.786454	3.59953
0	3.90529	0	2.99252	1.15889	-3.1481	-0.830087	3.88931
0	3.90574	0	2.9929	1.15909	-3.1489	-0.830381	3.89041
0	3.77359	0	2.87691	1.28468	-2.92141	-0.779659	3.8087
0	3.64912	0	2.70907	1.12272	-2.97698	-0.782243	3.61718
0	3.81358	0	2.97085	1.14488	-3.06309	-0.787583	3.83013
0	3.67954	0	2.71634	0.840148	-3.13345	-0.595081	2.97756
0	3.80689	0	2.78866	0.841917	-3.24885	-0.703086	3.23662
0	3.82172	0	3.23431	1.07429	-3.62068	-0.786349	3.63186
0	4.25468	0	3.18631	1.1986	-3.35099	-0.81903	4.03941
0	3.59146	0	2.84605	1.10184	-3.25273	-0.764747	3.49955
0	3.77242	0	2.97711	1.10952	-3.08525	-0.790954	3.72676
0	3.78502	0	3.01549	1.32193	-3.04027	-0.779645	3.9517
0	3.80867	0	3.00317	1.29669	-3.03703	-0.779646	3.92931
0	3.76891	0	3.00766	1.11033	-3.48114	-0.776025	3.73894
0	3.7867	0	3.00407	1.29685	-3.09231	-0.779646	3.93006
0	3.73834	0	2.88175	1.30546	-3.01101	-0.775403	3.86371
0	3.58485	0	2.93619	1.06669	-2.99666	-0.764952	3.49692
0	3.84553	0	3.01102	1.14689	-3.47908	-0.765321	3.74694
0	3.54362	0	2.88009	1.10198	-3.21099	-0.765163	3.50017
0	3.82413	0	3.01335	1.28789	-3.47366	-0.785687	3.83864
0	3.60949	0	2.95641	1.10405	-2.9914	-0.763331	3.61854
0	4.36891	0	3.3424	1.15672	-3.79331	-0.717765	3.9242
0	3.82572	0	2.97988	1.10255	-3.4153	-0.82123	3.78262
0	3.87956	0	3.10866	1.14456	-3.27865	-0.763675	3.80307
0	4.05284	0	2.88334	1.07011	-3.1825	-0.772385	3.51957
0	3.81783	0	3.09718	1.09421	-3.44746	-0.772956	3.74693
0	3.7484	0	3.03839	1.09863	-3.51241	-0.783212	3.68028
0	3.81495	0	3.22295	1.08003	-3.40629	-0.77667	3.73365
0	3.89092	0	3.23797	1.11084	-3.40368	-0.778951	3.71231
0	3.95388	0	3.10762	1.09232	-3.39575	-0.771826	3.72318
0	3.91593	0	3.02262	1.06532	-3.51877	-0.76112	3.67548
0	3.59148	0	3.21781	1.11589	-3.58478	-0.77677	3.57737
0	3.77705	0	2.75341	0.996543	-2.97261	-0.701874	3.53671
0	4.23297	0	3.08033	1.12874	-3.67865	-0.852613	3.91715
0	3.63724	0	2.70259	1.12791	-3.04569	-0.777745	3.64493
0	4.26264	0	3.11783	1.12893	-3.50214	-0.782737	3.93863
0	3.93947	0	3.14768	1.2899	-3.19483	-0.784903	3.86893
0	4.08765	0	3.26352	1.07056	-3.5491	-0.756744	3.78504
0	3.51984	0	2.68327	1.01517	-3.11679	-0.770946	3.45001
0	3.75025	0	3.31738	1.10214	-3.61255	-0.779664	3.71648
0	3.92551	0	3.06664	1.10646	-3.46183	-0.764499	3.70746
0	4.05293	0	3.07469	1.12998	-3.50238	-0.777578	3.70155
0	3.55613	0	2.96684	0.992501	-2.79718	-0.61571	3.41569
0	3.7098	0	3.2529	1.07861	-3.61645	-0.783685	3.68155
0	3.3972	0	3.11661	1.01184	-2.7933	-0.624102	3.36549
0	3.89454	0	3.07104	1.31262	-3.13994	-0.798944	4.03995
0	3.50254	0	2.47101	0.902821	-3.027	-0.760842	3.28005
0	3.55274	0	2.62487	0.816854	-3.18291	-0.718498	3.18895
0	3.55717	0	2.63224	1.10765	-3.03295	-0.774075	3.54943
0	3.58555	0	2.67084	1.11948	-3.10281	-0.792691	3.62502
0	3.39233	0	2.61162	1.07521	-3.01088	-0.772689	3.496
0	3.48615	0	2.64069	1.08408	-3.02773	-0.772743	3.53007
0	3.83786	0	3.01234	1.34955	-3.11399	-0.851209	4.16421
0	3.54804	0	2.57039	1.10679	-3.02745	-0.789197	3.54971
0	3.73327	0	2.75631	1.04664	-3.13527	-0.789729	3.52795
0	3.81625	0	2.77286	1.02425	-2.99214	-0.723237	3.60352
0	3.43724	0	2.68671	1.08457	-2.85953	-0.754852	3.50005
0	3.29313	0	2.61326	1.10094	-2.9943	-0.765211	3.46876
0	3.3341	0	2.6581	1.12174	-2.93621	-0.7804	3.53754
0	3.56777	0	2.69331	1.0535	-3.10682	-0.761666	3.47356
0	3.43724	0	2.68671	1.08457	-2.85953	-0.754852	3.50005
0	3.73105	0	3.00482	1.10255	-3.48117	-0.769093	3.72424
0	3.68461	0	2.85458	0.963708	-3.21014	-0.8058	3.65255
0	3.43904	0	2.90873	1.06152	-3.02533	-0.769978	3.51472
0	3.84839	0	3.02973	1.29862	-3.08647	-0.624696	3.84842
0	3.54879	0	2.91296	1.05802	-2.87065	-0.754407	3.42568
0	3.90747	0	3.08926	1.29924	-3.26375	-0.763369	3.87586
0	3.82366	0	3.07521	1.12991	-3.41581	-0.788658	3.80508
0	3.74503	0	2.69789	0.882217	-3.03371	-0.6526	3.31643
0	3.67363	0	2.60632	1.06012	-3.10467	-0.781823	3.4966
0	3.71777	0	3.13855	1.28337	-3.00046	-0.785799	3.84427
0	3.35726	0	2.70108	1.11904	-2.89374	-0.765138	3.54703
0	3.36742	0	2.6958	1.10877	-2.94816	-0.771967	3.53911
0	3.37994	0	2.49955	0.861683	-2.82476	-0.563346	2.78277
0	3.26665	0	2.44203	0.782603	-2.73339	-0.492822	2.73528
0	3.82008	0	3.22626	1.13312	-3.598	-0.782188	3.79986
0	3.72722	0	3.23125	1.06451	-3.62043	-0.770356	3.56985
0	3.70697	0	2.66377	1.07908	-3.12921	-0.783069	3.54689
0	3.87988	0	2.9942	1.09044	-3.33613	-0.75848	3.80071
0	3.95339	0	3.17224	1.34302	-3.28086	-0.690395	4.05885
0	3.26059	0	2.54643	0.859294	-2.93358	-0.633832	2.90375
0	3.34526	0	2.70626	1.125	-2.89449	-0.781829	3.5735
0	3.56841	0	2.69489	1.12846	-2.9835	-0.774725	3.55029
0	4.0146	0	3.32064	1.1061	-3.71256	-0.784797	3.77254
0	3.5574	0	3.13476	1.09542	-2.90208	-0.761841	3.47854
0	3.64396	0	2.82034	1.10398	-3.03921	-0.776338	3.56184
0	3.55387	0	2.61137	1.02443	-3.09493	-0.761507	3.37468
0	3.50055	0	2.59992	1.00368	-3.05946	-0.761028	3.37436
0	3.65078	0	2.83442	1.13343	-3.23682	-0.764725	3.55925
0	3.65194	0	2.83476	1.13379	-3.23687	-0.764881	3.56151
0	3.74537	0	3.14427	1.29172	-2.99692	-0.774229	3.87765
0	3.41875	0	2.51399	1.09494	-2.88453	-0.76183	3.45358
0	3.458	0	2.54	1.10179	-2.95667	-0.779163	3.51103
0	3.46865	0	2.61273	1.06998	-3.05246	-0.768974	3.4672
0	3.36865	0	2.62977	1.09413	-2.92159	-0.76196	3.46381
0	4.20991	0	3.02647	1.16785	-3.6152	-0.857507	3.92981
0	3.82796	0	2.69151	0.959413	-3.22816	-0.788902	3.48788
0	3.62326	0	2.63597	0.957514	-3.16168	-0.777638	3.44164
0	3.54039	0	2.65794	1.11248	-3.01	-0.76946	3.53519
0	3.72354	0	3.00861	1.15981	-3.48529	-0.773752	3.75256
0	4.30852	0	2.78091	1.1213	-3.09084	-0.762529	3.4715
0	4.30886	0	3.22228	1.02488	-3.61822	-0.700077	3.70618
0	4.02871	0	3.24837	1.06067	-3.43597	-0.701774	3.76748
0	3.9323	0	3.05743	1.07638	-3.49428	-0.762536	3.58734
0	4.02618	0	3.11275	1.04664	-3.52195	-0.723765	3.524
0	4.02631	0	3.11276	1.05143	-3.52195	-0.72486	3.52753
0	4.1335	0	3.02761	1.1526	-3.47599	-0.847241	3.93914
0	4.2886	0	3.01506	1.15135	-3.60018	-0.855402	3.93565
0	4.22649	0	3.0313	1.15459	-3.48897	-0.842488	3.93677
0	3.85035	0	2.9973	1.09828	-3.07337	-0.77899	3.6951
0	4.21101	0	3.16886	1.18633	-3.64039	-0.850719	3.98372
0	3.90683	0	3.12884	1.30123	-3.39354	-0.779648	3.97226
0	3.86237	0	2.96265	1.12192	-3.05976	-0.776596	3.64691
0	3.75796	0	3.14738	0.971313	-3.19174	-0.768578	3.50311
0	4.28843	0	3.0116	1.11555	-3.60624	-0.854141	3.90511
0	3.61069	0	2.61801	1.12117	-2.99921	-0.771545	3.56993
0	3.60588	0	2.89905	1.12078	-3.06417	-0.774925	3.6129
0	3.85683	0	3.22563	1.07835	-3.61574	-0.770085	3.63921
0	3.82021	0	2.82537	1.13477	-2.95533	-0.722844	3.69575
0	3.70079	0	2.68951	1.11631	-3.09125	-0.775397	3.58514
0	3.81964	0	2.99525	1.12936	-3.08696	-0.783652	3.71322
0	3.52537	0	2.66736	1.06471	-2.99342	-0.764826	3.48486
0	4.25192	0	3.1548	1.14198	-3.65103	-0.851785	3.94298
0	3.81861	0	3.00481	1.11128	-3.47965	-0.77586	3.72874
0	3.7661	0	2.93144	1.30596	-3.07608	-0.815755	3.9838
0	3.9524	0	3.01287	1.15356	-3.06635	-0.806192	3.86666
0	3.75352	0	2.97958	1.14176	-3.45238	-0.782034	3.75498
0	3.88883	0	2.99903	1.07791	-2.99854	-0.755917	3.68955
0	3.76161	0	2.78497	1.12688	-3.05283	-0.7712	3.61334
0	3.56551	0	2.72525	1.05877	-3.01634	-0.760949	3.47322
0	3.80784	0	2.70075	1.10081	-3.21979	-0.763352	3.49226
0	3.59592	0	2.76302	1.06753	-3.06963	-0.773427	3.49063
0	4.01506	0	3.05699	1.19847	-3.55084	-0.85742	3.97601
0	3.91109	0	2.7487	1.06077	-3.30239	-0.797515	3.55305
0	3.82855	0	2.7589	0.784429	-3.2388	-0.70264	3.20101
0	3.90863	0	3.03786	1.17962	-3.50594	-0.820611	3.94391
0	3.99101	0	3.1924	1.14345	-3.41991	-0.787587	3.86253
0	4.0207	0	3.21409	1.43831	-3.05189	-0.780685	4.19711
0	3.87797	0	3.0852	1.13174	-3.13836	-0.780555	3.86425
0	3.68726	0	2.98215	1.10497	-3.45248	-0.782205	3.6719
0	3.79444	0	2.95763	1.11231	-2.96371	-0.775372	3.62546
0	3.84662	0	3.03857	1.08418	-3.01604	-0.756741	3.74038
0	3.75166	0	3.05588	1.06729	-3.14032	-0.784597	3.66477
0	3.74266	0	2.95549	1.10968	-2.94006	-0.779063	3.5836
0	3.71773	0	3.0562	1.11193	-3.394	-0.498416	3.50076
0	3.66532	0	3.14655	1.03029	-3.14342	-0.7542	3.65357
0	3.48594	0	2.79941	1.12361	-2.95374	-0.788224	3.59576
0	3.86257	0	2.80093	0.996117	-2.99504	-0.709972	3.56052
0	3.70513	0	3.23462	1.07081	-3.61562	-0.780351	3.65141
0	3.96335	0	3.34255	1.03345	-3.68762	-0.772938	3.72466
0	3.61302	0	2.67599	0.954655	-2.9708	-0.6368	3.3237
0	4.07448	0	3.0311	1.1418	-3.56146	-0.83016	3.88348
0	4.10881	0	3.07023	1.15871	-3.54688	-0.825145	3.90158
0	4.09102	0	3.04538	1.18719	-3.4806	-0.832226	3.94979
0	3.82594	0	3.02753	1.03105	-2.89905	-0.644542	3.49659
0	3.86077	0	3.23831	1.0751	-3.67075	-0.815577	3.56792
0	3.80698	0	3.16175	1.09559	-3.14569	-0.774308	3.6922
0	3.96023	0	3.15559	1.11956	-3.44587	-0.756246	3.90944
0	3.26068	0	2.59594	0.749637	-2.88874	-0.502017	2.86876
0	3.70462	0	3.00216	1.30557	-3.03591	-0.779711	3.93664
0	3.61339	0	2.96886	1.15714	-3.45017	-0.816366	3.7569
0	3.55785	0	2.70028	1.08363	-3.08789	-0.776925	3.5703
0	3.4389	0	2.61352	1.10434	-3.06691	-0.765577	3.50198
0	3.6045	0	2.65886	1.07983	-3.06801	-0.774581	3.54298
0	3.3694	0	2.61118	1.10092	-3.05492	-0.765212	3.47393
0	3.511	0	2.71819	1.11202	-3.02869	-0.772937	3.58096
0	3.68518	0	2.77086	1.07756	-3.04482	-0.787149	3.5778
0	3.76012	0	3.01377	1.2985	-3.04179	-0.779826	3.94101
0	3.78761	0	2.76909	0.815025	-3.20721	-0.671418	3.16408
0	3.37214	0	2.6979	1.10262	-2.95889	-0.754991	3.45837
0	3.83981	0	3.02794	1.17349	-3.50623	-0.848578	3.91197
0	3.87455	0	3.14685	1.07107	-3.34342	-0.661971	3.76933
0	3.35717	0	2.65504	1.10209	-2.93926	-0.754532	3.44293
0	4.30959	0	2.99941	1.02471	-3.52156	-0.760509	3.56164
0	3.65354	0	2.62346	1.07591	-3.01878	-0.78753	3.49795
0	3.8644	0	2.78928	1.00494	-3.01	-0.712244	3.56383
0	3.65987	0	3.21755	1.11377	-3.61091	-0.776222	3.6296
0	3.64109	0	3.23351	1.1144	-3.61423	-0.776256	3.64315
0	3.56244	0	3.21313	1.09849	-3.54044	-0.774239	3.57121
0	3.38589	0	3.20324	1.06725	-3.5575	-0.771746	3.45526
0	3.64995	0	3.23447	1.11455	-3.61381	-0.776254	3.64604
0	3.81773	0	2.70631	1.01993	-3.12745	-0.724063	3.42443
0	3.73955	0	3.00351	1.1081	-3.45391	-0.76859	3.7077
0	3.68066	0	2.83088	1.26775	-3.09498	-0.789959	3.70258
0	3.77709	0	2.99017	1.07958	-3.51065	-0.787733	3.62752
0	3.65161	0	2.75971	1.18725	-3.18083	-0.862343	3.84342
0	3.67998	0	2.83029	1.26775	-3.09096	-0.78762	3.70132
0	3.58624	0	3.043	1.30114	-2.90063	-0.779661	3.77515
0	3.53295	0	3.02585	1.27869	-3.00329	-0.779206	3.7404
0	3.5268	0	3.13801	1.13421	-2.93055	-0.778997	3.66082
0	2.98601	0	2.24679	0.846998	-2.52753	-0.539956	2.6837
0	3.53395	0	2.57328	0.855713	-3.01778	-0.573133	2.83884
0	3.26998	0	2.56948	0.821258	-2.87194	-0.492216	2.83884
0	3.46241	0	2.53769	1.08042	-2.95042	-0.771646	3.5117
0	3.55355	0	2.56573	1.10018	-3.03764	-0.801004	3.57859
0	3.31739	0	2.53435	1.11719	-2.79958	-0.764871	3.51083
0	3.40665	0	2.73919	1.27205	-2.96226	-0.772511	3.68858
0	3.52885	0	2.62441	1.15904	-3.02079	-0.812021	3.6926
0	3.6622	0	2.74226	0.966304	-3.44617	-0.869318	3.65589
0	3.48164	0	2.66377	1.11349	-3.09308	-0.795999	3.58559
0	3.79334	0	2.96256	1.07757	-3.31857	-0.759833	3.77972
0	3.68216	0	3.22311	1.12353	-3.61655	-0.791995	3.68931
0	3.75262	0	3.03199	1.29403	-3.04568	-0.77972	3.95866
0	3.78789	0	3.02903	1.01353	-3.51047	-0.707617	3.6166
0	3.47498	0	2.62604	0.968894	-2.9371	-0.652008	3.38379
0	3.18189	0	2.42782	1.11039	-2.82328	-0.778981	3.50207
0	4.01722	0	3.321	1.1271	-3.54925	-0.790947	3.90117
0	3.49791	0	2.57111	1.10622	-2.89631	-0.762367	3.47661
0	3.70399	0	2.66557	1.08858	-3.08611	-0.780709	3.53885
0	3.60083	0	2.72709	1.037	-3.12831	-0.722578	3.4414
0	3.4047	0	2.96586	1.25706	-2.95414	-0.76196	3.55955
0	3.52989	0	2.64483	1.04468	-3.10532	-0.76873	3.44194
0	3.4101	0	2.59542	1.10077	-2.98619	-0.779284	3.52698
0	4.014	0	2.92707	1.15756	-3.00602	-0.784229	3.68239
0	3.62591	0	2.85589	1.15401	-3.04904	-0.785637	3.64568
0	4.1422	0	3.19619	1.18258	-3.73725	-0.832169	3.97094
0	3.45198	0	2.82267	1.12623	-2.96895	-0.762161	3.49375
0	4.13183	0	3.24815	1.06001	-3.451	-0.709359	3.77913
0	3.34393	0	2.54537	0.99642	-3.05439	-0.762464	3.29772
0	4.25028	0	3.04776	1.07467	-3.26113	-0.792171	3.66181
0	3.86807	0	3.16529	1.26663	-2.89074	-0.458061	3.59863
0	3.87152	0	3.16586	1.26664	-2.94404	-0.493904	3.6004
0	3.87832	0	2.79286	1.04578	-3.05233	-0.76123	3.54587
0	4.08334	0	3.13518	1.44028	-3.60806	-0.827015	3.94441
0	3.9906	0	3.11039	1.07862	-2.83458	-0.523576	3.53076
0	3.77752	0	3.07974	1.06159	-3.05904	-0.761429	3.50336
0	3.79652	0	3.12458	1.09924	-2.97175	-0.763331	3.4969
0	3.93941	0	3.16763	1.28941	-3.05367	-0.779663	3.91865
0	4.00085	0	2.95346	1.14336	-3.14992	-0.8105	3.86334
0	4.10365	0	3.17577	1.12113	-3.67467	-0.772039	3.83144
0	3.76904	0	3.01135	1.14971	-3.01569	-0.786068	3.72182
0	3.71441	0	2.60492	1.03005	-3.07199	-0.777563	3.43581
0	4.33153	0	3.13855	1.18618	-3.65527	-0.877682	4.09433
0	3.94546	0	2.88466	1.15259	-3.15359	-0.814414	3.85896
0	3.7749	0	2.67316	1.04987	-3.13121	-0.783462	3.54934
0	4.07618	0	3.2617	1.13709	-3.54908	-0.775528	3.89697
0	4.17813	0	3.18789	1.10979	-3.65913	-0.783061	3.86531
0	3.79124	0	2.99433	1.11674	-3.14043	-0.787352	3.71092
0	4.13319	0	3.12906	1.15446	-3.62612	-0.82587	3.91096
0	4.09284	0	3.27321	1.15053	-3.55647	-0.788049	3.93865
0	3.85456	0	2.9843	1.18038	-3.11215	-0.779759	3.86125
0	3.80988	0	2.97753	1.17943	-3.0338	-0.778664	3.85126
0	3.76929	0	2.95179	1.26693	-3.00694	-0.7855	3.72562
0	3.90998	0	2.9855	1.14392	-3.08046	-0.778664	3.82437
0	3.59538	0	2.70266	1.03006	-3.11611	-0.762325	3.42943
0	3.60964	0	2.72777	1.07896	-3.08365	-0.775448	3.53766
0	3.81263	0	3.06839	1.10016	-2.97197	-0.763507	3.56238
0	3.90101	0	3.11739	1.30161	-3.03754	-0.779642	3.96983
0	4.14347	0	3.31919	1.13095	-3.55839	-0.779659	3.88423
0	3.96495	0	3.04071	1.12932	-3.40666	-0.817908	3.80281
0	4.30623	0	3.3038	1.15351	-3.76738	-0.781529	3.98808
0	4.01852	0	3.35002	1.23222	-3.54418	-0.879487	4.08267
0	3.7061	0	3.01039	1.29924	-3.03776	-0.77964	3.9323
0	3.69574	0	2.82595	1.06869	-3.20787	-0.771725	3.44465
0	4.03626	0	3.24428	1.11175	-3.61919	-0.790379	3.84142
0	4.10071	0	3.13689	1.12927	-3.571	-0.771615	3.88582
0	3.886	0	3.01388	1.11207	-3.50224	-0.778913	3.66687
0	3.94494	0	3.07154	1.05304	-3.46243	-0.761131	3.71574
0	4.1439	0	3.08189	1.133	-3.53693	-0.79404	3.8932
0	4.14502	0	3.20442	1.07545	-3.58807	-0.770167	3.83916
0	3.67871	0	2.9639	1.05982	-3.23943	-0.75522	3.53219
0	3.6437	0	2.96521	1.04707	-3.07986	-0.720954	3.58721
0	3.6867	0	2.73382	1.17649	-3.23726	-0.863787	3.83577
0	3.82503	0	2.70885	1.16452	-3.11377	-0.824734	3.75701
0	3.83067	0	2.83817	1.07311	-3.02762	-0.75473	3.65542
0	3.57435	0	2.66633	1.12724	-3.05708	-0.79866	3.63613
0	3.57141	0	2.64439	1.1248	-3.04226	-0.800258	3.62401
0	3.52899	0	2.62564	1.12483	-3.00084	-0.783135	3.58637
0	3.58037	0	2.61845	1.11045	-3.02602	-0.782618	3.57237
0	3.62649	0	2.55472	1.10349	-3.0252	-0.764496	3.48626
0	3.62161	0	2.55279	1.10122	-3.02309	-0.763332	3.48334
0	3.6214	0	2.60696	1.07181	-3.0074	-0.771754	3.46076
0	3.82267	0	2.83155	1.1424	-2.98307	-0.78345	3.73208
0	3.72859	0	2.78413	1.1158	-3.00694	-0.7855	3.63621
0	3.76426	0	2.81689	1.21636	-3.19793	-0.867116	3.94439
0	3.49497	0	2.71468	1.10098	-3.10944	-0.765218	3.48243
0	3.40491	0	2.72687	1.10253	-3.00555	-0.763444	3.49346
0	3.89804	0	3.05793	1.08595	-3.46093	-0.754404	3.66159
0	3.63661	0	2.73325	1.06864	-3.12495	-0.775402	3.52359
0	3.78737	0	2.94674	1.11446	-3.10894	-0.805899	3.78811
0	3.5617	0	2.68979	1.10574	-3.0325	-0.774024	3.52695
0	3.82745	0	2.97947	1.28393	-3.13198	-0.785369	3.88979
0	3.9107	0	3.06746	1.11956	-3.46119	-0.773149	3.74689
0	3.84586	0	3.06349	1.30969	-3.45937	-0.827588	4.0408
0	3.93218	0	3.06906	1.11339	-3.46132	-0.774358	3.74554
0	3.58813	0	2.70438	1.06485	-3.11437	-0.774186	3.50725
0	3.61218	0	2.73603	1.11953	-3.0957	-0.763367	3.54756
0	3.79149	0	3.01759	1.10751	-3.48981	-0.784444	3.77383
0	3.57963	0	2.69797	1.06497	-3.1111	-0.774154	3.50521
0	3.65474	0	2.75285	1.11059	-3.1146	-0.761298	3.54431
0	3.58135	0	2.94688	1.08206	-3.07869	-0.787401	3.5754
0	3.88121	0	3.20488	1.27432	-3.19749	-0.780568	4.02692
0	3.68999	0	2.88423	1.08056	-2.93804	-0.754852	3.47596
0	3.91026	0	3.21192	1.27387	-3.20373	-0.780643	4.03266
0	3.80554	0	3.21401	1.04458	-3.38057	-0.761665	3.68219
0	3.90388	0	3.14826	1.1523	-3.44685	-0.784479	3.90596
0	3.66639	0	3.21715	1.11395	-3.61022	-0.776225	3.63119
0	3.78215	0	3.23241	1.11341	-3.61308	-0.778853	3.6679
0	3.75657	0	3.22825	1.1202	-3.60451	-0.76537	3.67967
0	3.72869	0	3.22643	1.12126	-3.60444	-0.768674	3.67933
0	3.56508	0	3.14409	1.06803	-3.51946	-0.774026	3.50321
0	3.5207	0	3.14965	1.10087	-3.57004	-0.764155	3.48549
0	4.34292	0	2.72147	1.1288	-2.97962	-0.783461	3.60713
0	3.48427	0	2.90061	1.06609	-2.95859	-0.758459	3.46198
0	3.66708	0	3.23178	1.06567	-3.61334	-0.766285	3.60347
0	4.03518	0	3.00879	1.04547	-3.42201	-0.66894	3.58837
0	3.51248	0	2.92457	1.11069	-2.81388	-0.767217	3.52956
0	3.47665	0	2.87485	0.916064	-2.8557	-0.53762	3.25465
0	3.70466	0	3.23703	1.10442	-3.62142	-0.707436	3.58576
0	3.63811	0	2.9902	1.06118	-3.04	-0.756209	3.59981
0	3.62313	0	2.85294	1.26206	-3.1948	-0.862367	3.8538
0	4.1706	0	3.19038	1.14187	-3.57834	-0.780045	3.97011
0	3.88004	0	3.10672	1.10933	-3.10301	-0.757845	3.88789
0	3.72676	0	2.99157	1.0675	-3.0019	-0.755924	3.67001
0	3.91191	0	3.01504	1.11764	-3.46881	-0.787701	3.71325
0	3.64397	0	3.03694	1.27463	-2.79675	-0.777414	3.73424
0	3.8295	0	2.93014	1.14811	-3.1389	-0.799528	3.85612
0	3.49106	0	2.77368	1.11362	-3.02593	-0.780694	3.53934
0	3.62632	0	2.97875	1.1181	-3.02683	-0.773812	3.60142
0	3.61751	0	2.97684	1.11839	-3.01387	-0.773811	3.60575
0	3.5075	0	2.95252	1.08496	-2.94453	-0.771879	3.55085
0	3.53759	0	2.93522	1.04849	-3.25834	-0.567753	3.29091
0	3.61739	0	3.05723	1.11466	-3.08831	-0.779656	3.60393
0	3.50196	0	3.14488	1.08758	-3.06855	-0.78962	3.61506
0	3.60051	0	3.04977	1.11503	-3.0589	-0.779205	3.61371
0	4.48311	0	2.85817	1.09787	-3.13195	-0.766221	3.48214
0	3.30999	0	3.19011	0.761292	-3.58328	-0.509506	3.1562
0	3.64619	0	2.58031	1.078	-3.05882	-0.782873	3.55634
0	3.38867	0	2.52264	1.10718	-2.89624	-0.771845	3.51647
0	3.55069	0	2.55809	1.10688	-3.02749	-0.789196	3.54889
0	3.49936	0	2.57456	1.14503	-2.97394	-0.807561	3.65213
0	3.35981	0	2.57108	0.831377	-3.02085	-0.545846	2.76324
0	3.71529	0	3.21775	1.06998	-3.61213	-0.766131	3.60316
0	3.44629	0	2.7088	1.12053	-2.89277	-0.794775	3.58518
0	3.65174	0	2.96562	1.16433	-3.23365	-0.815377	3.81848
0	3.62085	0	3.18707	1.12506	-3.59336	-0.793294	3.69274
0	3.88071	0	3.24545	1.14515	-3.61827	-0.793554	3.87726
0	3.78576	0	2.98867	1.17145	-3.0339	-0.784482	3.89668
0	3.32551	0	3.11559	0.949629	-2.79869	-0.625273	3.31576
0	3.81424	0	3.22206	1.07915	-3.62809	-0.782453	3.62636
0	3.75545	0	2.72266	0.987203	-2.9719	-0.69858	3.48098
0	3.74559	0	2.76762	1.01883	-3.56301	-0.787739	3.48175
0	3.81516	0	3.2224	1.0792	-3.62843	-0.782472	3.62705
0	3.46277	0	2.95028	1.0015	-2.78834	-0.544026	3.38369
0	3.72881	0	3.02705	1.28723	-3.45369	-0.727481	3.84108
0	3.42386	0	2.5203	0.925557	-3.13229	-0.79451	3.40482
0	3.66455	0	2.82826	0.9566	-3.2431	-0.812139	3.63893
0	3.09579	0	2.48051	0.989364	-2.82165	-0.548126	2.8865
0	3.27201	0	3.12428	0.861576	-2.91409	-0.537664	3.27855
0	3.23886	0	2.47688	1.11415	-2.82079	-0.773701	3.50445
0	3.74636	0	2.92118	1.10346	-3.42645	-0.796671	3.74745
0	3.65913	0	2.86517	1.14572	-2.89866	-0.775364	3.68559
0	3.63963	0	2.86059	1.14344	-2.8844	-0.774261	3.67493
0	3.56059	0	2.95593	1.13062	-2.97273	-0.776662	3.57573
0	3.42015	0	2.49342	1.09464	-2.88448	-0.76183	3.45213
0	3.85013	0	3.26589	1.1378	-3.65019	-0.779173	3.76141
0	3.5075	0	2.9474	1.09967	-2.95988	-0.776998	3.53135
0	3.87053	0	3.13288	1.36738	-2.97262	-0.603762	4.00742
0	3.47511	0	2.51941	0.931603	-3.11425	-0.776735	3.33526
0	3.47466	0	2.51888	0.931659	-3.11423	-0.776733	3.33466
0	3.26521	0	2.50468	1.12676	-2.80932	-0.770366	3.50931
0	4.86742	0	2.84782	1.12464	-3.151	-0.762798	3.48299
0	3.76144	0	2.66516	1.11143	-3.12589	-0.815754	3.60659
0	3.68843	0	2.93651	1.07287	-2.95097	-0.638483	3.49494
0	3.57911	0	2.91261	1.15061	-2.99839	-0.775527	3.57985
0	3.62605	0	2.59306	0.999115	-3.13299	-0.775522	3.3535
0	3.4239	0	2.58407	1.12632	-3.02016	-0.778628	3.50498
0	3.86803	0	3.22261	1.12361	-3.61938	-0.781023	3.6907
0	3.84814	0	3.03864	1.17281	-3.21015	-0.739189	3.84205
0	4.38733	0	3.11116	1.43153	-3.57135	-0.837975	3.91694
0	4.00658	0	3.13351	1.44653	-3.28588	-0.814874	3.9386
0	3.98931	0	3.09031	1.07189	-3.20315	-0.796014	3.53439
0	3.8113	0	3.12524	1.10647	-3.00908	-0.781079	3.58347
0	4.00874	0	3.13396	1.08317	-3.03067	-0.789984	3.5927
0	3.78561	0	3.14776	1.11166	-3.07377	-0.778126	3.64136
0	3.78336	0	2.87898	1.12639	-3.35532	-0.771549	3.65534
0	3.96972	0	3.16122	1.11277	-3.56616	-0.768341	3.60603
0	4.31535	0	3.01571	1.12898	-3.6019	-0.865592	3.94838
0	4.34461	0	3.25137	1.13569	-3.74429	-0.834802	3.9976
0	3.91462	0	2.94133	1.19858	-3.07646	-0.81515	3.91026
0	3.81282	0	2.85789	1.19695	-3.01816	-0.81274	3.88766
0	3.80322	0	2.90765	1.08312	-2.98042	-0.780491	3.62455
0	3.92505	0	3.00968	1.13589	-3.23777	-0.778664	3.81765
0	4.14863	0	3.32494	1.12602	-3.5848	-0.767538	3.90215
0	3.59469	0	2.87917	1.03324	-3.03995	-0.761424	3.42655
0	3.53955	0	2.81936	1.11134	-3.01003	-0.767514	3.54461
0	3.68291	0	3.17482	1.12541	-2.96346	-0.770743	3.72757
0	3.93126	0	3.06862	1.16412	-3.25929	-0.758757	3.79969
0	3.92545	0	3.28565	1.1105	-3.05799	-0.773539	3.87487
0	3.67642	0	2.98632	1.01804	-3.18445	-0.720877	3.53553
0	3.5859	0	2.64337	1.10217	-3.08266	-0.764497	3.46948
0	3.62156	0	2.68078	1.06996	-3.08166	-0.776725	3.5252
0	3.61157	0	2.67667	1.06838	-3.08355	-0.774661	3.532
0	3.72335	0	2.74776	1.06829	-3.07436	-0.774347	3.53501
0	3.85563	0	2.86429	1.15248	-3.35424	-0.839832	3.83366
0	3.63138	0	2.68415	1.05637	-3.02385	-0.761692	3.46772
0	3.68552	0	2.7314	1.10542	-2.97262	-0.780553	3.5381
0	3.82721	0	2.87766	1.20974	-3.36481	-0.869647	3.94436
0	3.54163	0	2.66749	1.10014	-3.06509	-0.763331	3.47856
0	3.79108	0	3.16758	1.10971	-3.36813	-0.780224	3.79929
0	4.37164	0	3.33063	1.19039	-3.71679	-0.78393	4.05663
0	3.70788	0	2.87521	1.08064	-3.29128	-0.775831	3.55545
0	3.92633	0	3.08721	0.910289	-3.64687	-0.706918	3.5593
0	3.76449	0	3.23059	1.10578	-3.59187	-0.760067	3.62241
0	3.91701	0	3.0786	1.13776	-3.53059	-0.804963	3.90084
0	4.31027	0	3.01469	1.16505	-3.50782	-0.860521	3.96312
0	3.54044	0	2.81825	1.10872	-2.98537	-0.78052	3.54741
0	3.49414	0	2.79991	1.10913	-2.96472	-0.78052	3.54779
0	3.61468	0	2.81099	1.11748	-3.09053	-0.772673	3.58325
0	3.86547	0	2.79053	1.00418	-3.01135	-0.712237	3.56273
0	3.84171	0	3.23324	1.04104	-3.61961	-0.772677	3.60222
0	3.70009	0	3.23418	1.11198	-3.6142	-0.778442	3.66255
0	3.66076	0	3.21775	1.11346	-3.61091	-0.776222	3.62889
0	3.66902	0	3.2314	1.06568	-3.61333	-0.76628	3.60292
0	3.78922	0	3.23301	1.03824	-3.61951	-0.772522	3.59919
0	3.76108	0	3.23184	1.11282	-3.61219	-0.778358	3.66139
0	3.71377	0	3.23132	1.06638	-3.6129	-0.766235	3.60513
0	3.90267	0	3.16005	1.35907	-3.09979	-0.788511	4.10606
0	3.82458	0	3.23419	1.13807	-3.61228	-0.829375	3.81578
0	3.91421	0	3.05708	1.30266	-3.09128	-0.779861	3.95551
0	3.8244	0	3.23374	1.13022	-3.61124	-0.838823	3.83035
0	3.72141	0	2.82535	1.10435	-2.94245	-0.766095	3.57385
0	3.71777	0	2.81463	1.11308	-2.93928	-0.781042	3.58352
0	3.84144	0	2.96011	1.12163	-3.08056	-0.778664	3.79202
0	3.78632	0	3.01174	1.29327	-3.05249	-0.779663	3.92783
0	3.67804	0	2.79805	1.18742	-3.18152	-0.862346	3.84871
0	3.81951	0	3.2336	1.13662	-3.61112	-0.829642	3.816
0	3.82751	0	3.00313	1.1113	-3.48793	-0.766593	3.70795
0	4.10609	0	3.06723	1.15539	-3.54644	-0.825143	3.89551
0	3.80862	0	2.91765	1.12005	-3.0103	-0.779632	3.66993
0	4.1404	0	3.00784	1.1402	-3.59196	-0.860475	3.92457
0	3.90308	0	3.24187	1.15458	-3.65304	-0.832337	3.86617
0	3.87284	0	3.22973	1.12132	-3.68298	-0.788671	3.76647
0	3.74715	0	3.00525	1.4319	-2.8445	-0.637599	3.57298
0	3.50404	0	3.14158	1.08016	-3.00897	-0.769502	3.57179
0	3.69972	0	3.05853	1.11876	-2.91309	-0.777414	3.61686
0	3.47895	0	3.02519	0.904127	-2.89955	-0.451844	3.35165
0	3.60403	0	2.58374	1.14539	-2.97655	-0.80758	3.65419
0	3.67567	0	2.75333	1.21121	-3.21456	-0.873189	3.92705
0	3.65687	0	2.73972	1.20964	-3.18725	-0.868338	3.91141
0	3.83578	0	2.98416	1.0398	-3.52662	-0.753677	3.50498
0	3.83922	0	2.98446	1.03665	-3.52823	-0.755141	3.50626
0	4.139	0	3.01981	1.14403	-3.50746	-0.84075	3.89287
0	3.78947	0	2.91817	1.11979	-3.01776	-0.779658	3.66355
0	3.55748	0	2.82048	1.30235	-3.04457	-0.775951	3.80237
0	3.64306	0	2.62306	1.09845	-3.01867	-0.774732	3.55473
0	4.3191	0	3.21113	1.16844	-3.64197	-0.848435	4.07029
0	3.73494	0	2.83662	1.13644	-3.03483	-0.787043	3.72408
0	3.72003	0	3.21993	1.06933	-3.61207	-0.766153	3.60582
0	3.49804	0	2.81618	1.13039	-3.25594	-0.783297	3.64699
0	3.88438	0	3.01399	1.06415	-3.51676	-0.739806	3.63412
0	3.50372	0	2.8528	0.956945	-3.18356	-0.78009	3.49266
0	3.64406	0	3.22057	1.25715	-3.6078	-0.760085	3.63623
0	3.57191	0	2.92714	1.05599	-3.28125	-0.754479	3.42492
0	3.86475	0	2.79004	1.00523	-3.01007	-0.71228	3.56429
0	3.64477	0	3.2152	1.11375	-3.60873	-0.776221	3.6279
0	3.36957	0	3.20431	1.10047	-3.56002	-0.7645	3.45538
0	3.64779	0	3.2159	1.11365	-3.60891	-0.776221	3.62836
0	3.58564	0	2.70823	1.11222	-3.12735	-0.77897	3.54998
0	3.79862	0	3.01935	1.10984	-3.50093	-0.790637	3.79581
0	3.43507	0	2.88193	1.03113	-2.97963	-0.689572	3.38099
0	3.76532	0	2.88381	1.20817	-3.11833	-0.824997	3.94265
0	3.74024	0	2.70001	0.994972	-3.01824	-0.652557	3.33625
0	3.74029	0	2.70023	0.994776	-3.01828	-0.652558	3.33641
0	3.74043	0	2.7015	1.00137	-3.01839	-0.652563	3.33795
0	3.8282	0	3.02827	1.29829	-3.0895	-0.610594	3.84361
0	3.49978	0	2.96909	0.968839	-2.78603	-0.480614	3.35888
0	3.79729	0	3.16818	1.16454	-3.32648	-0.782785	3.84122
0	3.62487	0	2.97214	1.14819	-3.48024	-0.785836	3.64756
0	3.97157	0	3.26872	1.13891	-3.44078	-0.783231	3.74554
0	3.75958	0	2.80036	1.13566	-3.05905	-0.792272	3.63555
0	3.77662	0	2.75492	1.13138	-3.25975	-0.79265	3.6327
0	3.68516	0	2.96899	1.25252	-3.0998	-0.783142	3.72487
0	4.12928	0	2.87376	1.13561	-3.24112	-0.787331	3.62413
0	3.38957	0	2.65245	0.967297	-2.88208	-0.661996	3.07561
0	3.58846	0	2.96584	1.14382	-2.89572	-0.773916	3.65599
0	3.95665	0	3.05724	1.16276	-3.55404	-0.837252	3.91213
0	3.49364	0	2.72147	1.14135	-3.04231	-0.785345	3.63725
0	3.50584	0	2.70189	1.12999	-2.95988	-0.764151	3.51794
0	3.41776	0	2.47001	0.933952	-3.02069	-0.761833	3.29465
0	3.39625	0	2.72609	1.12709	-2.81252	-0.770366	3.52161
0	3.436	0	2.7566	1.13	-2.82903	-0.764178	3.53494
0	3.69918	0	2.68979	1.09079	-3.10375	-0.724832	3.4349
0	3.82657	0	3.14515	1.06569	-3.36143	-0.665669	3.67569
0	3.66143	0	2.90889	1.15789	-3.01733	-0.783954	3.66556
0	3.83159	0	2.99068	1.12174	-3.1802	-0.788055	3.67246
0	3.36514	0	2.55809	1.11994	-2.96441	-0.762572	3.45207
0	3.43055	0	2.8542	0.809393	-3.16827	-0.453052	2.84891
0	3.54883	0	2.51137	1.12507	-2.98455	-0.778171	3.49713
0	3.40835	0	2.58421	1.11539	-3.01097	-0.77912	3.50908
0	3.22251	0	2.43568	1.14656	-2.81294	-0.770578	3.50671
0	3.64084	0	2.75027	1.03167	-3.06914	-0.761649	3.4357
0	4.36195	0	3.03128	1.14397	-3.08181	-0.778664	3.83159
0	3.66345	0	2.8845	1.06955	-3.07922	-0.774493	3.55549
0	3.91714	0	3.00578	1.15847	-3.14815	-0.828875	3.88911
0	3.62833	0	2.81218	1.12377	-3.01001	-0.77186	3.58525
0	4.05651	0	2.88652	0.917302	-3.10919	-0.761067	3.42317
0	3.58434	0	2.82392	1.11972	-3.0024	-0.773367	3.5863
0	3.88714	0	3.23318	1.1112	-3.38324	-0.768006	3.68628
0	3.90095	0	3.01772	1.07528	-3.21495	-0.786048	3.74993
0	3.65555	0	3.01269	1.43201	-3.11236	-0.76751	3.66249
0	3.77012	0	2.56723	0.911048	-3.09602	-0.766692	3.3411
0	3.59901	0	2.9465	1.30937	-2.8771	-0.776033	3.8077
0	3.69269	0	2.60974	1.06913	-3.04361	-0.774657	3.51489
0	3.61442	0	2.63084	1.10885	-2.99345	-0.771583	3.54215
0	3.8189	0	2.80127	1.07779	-3.06572	-0.774401	3.64071
0	3.72543	0	2.6754	1.0784	-3.09473	-0.775643	3.54497
0	3.72402	0	2.63406	1.07183	-3.13211	-0.771862	3.49164
0	3.74873	0	2.69975	1.07254	-3.13029	-0.781326	3.57653
0	3.72704	0	2.66586	1.0761	-3.09022	-0.775283	3.51987
0	3.82506	0	2.70872	1.16414	-3.11367	-0.824733	3.75607
0	3.79118	0	2.66027	1.09226	-3.06164	-0.786909	3.57293
0	4.19404	0	3.16724	1.35173	-3.0569	-0.779636	4.07248
0	3.73123	0	2.67259	1.07985	-3.03861	-0.77399	3.52998
0	3.73103	0	2.67229	1.0764	-3.09361	-0.775301	3.52278
0	3.65267	0	2.60946	1.03475	-3.03124	-0.761712	3.44843
0	3.66304	0	2.61735	1.03984	-3.06275	-0.761738	3.44848
0	3.80831	0	2.76928	1.08151	-3.0916	-0.789886	3.60815
0	3.73902	0	2.93032	1.06551	-3.09363	-0.730394	3.70167
0	3.78641	0	2.79439	1.07641	-3.19734	-0.769429	3.61174
0	4.08507	0	3.08059	1.11337	-3.48326	-0.77512	3.80303
0	3.6659	0	2.67744	1.06829	-3.03952	-0.773982	3.50735
0	3.71833	0	2.93583	1.04007	-2.94262	-0.645626	3.55285
0	3.95574	0	3.01245	1.07505	-3.41919	-0.774235	3.66449
0	3.73903	0	3.00993	1.16678	-3.05644	-0.811717	3.77368
0	3.745	0	3.00588	1.16942	-3.03528	-0.815749	3.79714
0	3.91129	0	3.00017	1.19078	-3.5268	-0.870025	3.906
0	4.44642	0	2.90168	1.09893	-3.23514	-0.766024	3.46563
0	3.69129	0	2.85763	1.13421	-3.13904	-0.805312	3.69762
0	3.68259	0	2.93611	1.12658	-2.92507	-0.773601	3.59869
0	3.75499	0	2.72379	0.983445	-2.9454	-0.677631	3.46519
0	3.58302	0	3.21518	1.09418	-3.54178	-0.776936	3.57342
0	3.75329	0	3.23469	1.07005	-3.61652	-0.766193	3.61003
0	3.71665	0	3.23152	1.06979	-3.61319	-0.766187	3.60671
0	3.85238	0	2.96002	1.13459	-3.08056	-0.781185	3.80362
0	3.89126	0	2.97062	1.01303	-3.39092	-0.678779	3.53848
0	4.06369	0	3.29218	1.44487	-3.61622	-0.790035	4.22285
0	3.8516	0	2.98701	1.18905	-3.06917	-0.787789	3.8842
0	3.89708	0	2.83406	1.08087	-3.11174	-0.785181	3.64027
0	3.65956	0	3.03968	1.27423	-2.95207	-0.770565	3.73267
0	3.72018	0	3.0848	1.10418	-3.0223	-0.765233	3.62161
0	3.82781	0	3.0119	1.13262	-3.14305	-0.799111	3.811
0	3.77428	0	2.83694	0.925005	-3.32945	-0.786809	3.53097
0	3.84444	0	3.01182	1.08526	-3.20261	-0.784949	3.73651
0	3.72342	0	2.97059	1.11639	-3.35399	-0.829714	3.75353
0	3.35532	0	3.07571	1.05435	-3.00473	-0.754566	3.43763
0	3.71561	0	2.82075	1.14046	-2.97904	-0.786922	3.72543
0	3.43115	0	2.64797	1.1112	-2.93006	-0.783767	3.55357
0	3.51624	0	2.77568	1.2928	-2.82507	-0.774843	3.7816
0	3.70242	0	2.67931	1.03207	-3.07598	-0.761282	3.47444
0	3.81004	0	2.8669	1.28871	-2.95367	-0.779208	3.8292
0	3.71487	0	2.89538	1.09972	-2.97688	-0.763367	3.52647
0	3.56566	0	2.96443	1.11303	-2.86395	-0.76753	3.5861
0	3.48262	0	2.81162	1.10861	-2.94446	-0.765829	3.53833
0	4.05892	0	3.13067	1.18283	-3.5979	-0.849124	3.94532
0	4.26154	0	2.87648	1.08223	-3.0981	-0.787332	3.57989
0	3.98573	0	3.27479	1.12022	-3.64476	-0.803731	3.8724
0	3.9845	0	3.27286	1.11976	-3.63957	-0.804165	3.87317
0	4.18993	0	3.19446	1.12691	-3.5707	-0.783212	3.9632
0	3.64643	0	3.10317	1.03281	-3.15084	-0.71921	3.60358
0	3.74568	0	3.22354	1.12681	-3.62179	-0.81004	3.72229
0	3.88997	0	3.22295	1.01713	-3.63165	-0.772823	3.58357
0	3.67263	0	2.78473	1.15403	-3.28079	-0.854236	3.81274
0	3.87628	0	3.32592	1.32286	-3.6328	-0.807658	4.06983
0	3.98931	0	3.11559	1.34057	-3.0432	-0.786037	4.07055
0	3.97973	0	3.11117	1.34491	-3.03269	-0.785377	4.06928
0	3.4595	0	2.6016	1.11799	-3.00034	-0.770061	3.55998
0	3.98004	0	3.11127	1.3449	-3.0327	-0.785377	4.06931
0	3.9798	0	3.11119	1.34491	-3.03269	-0.785377	4.06928
0	4.08691	0	3.00015	0.812451	-3.57623	-0.710095	3.42689
0	3.87271	0	3.0015	1.12961	-3.48015	-0.772333	3.74498
0	3.7168	0	3.09295	1.35801	-3.01139	-0.778329	3.98209
0	4.17656	0	3.16287	1.16521	-3.59975	-0.814062	3.97479
0	3.71317	0	3.09252	1.35806	-3.00166	-0.778012	3.98217
0	3.57645	0	3.12217	0.966168	-3.40894	-0.867688	3.63658
0	3.72585	0	3.15429	1.27435	-3.0257	-0.763666	3.81817
0	3.49094	0	2.64031	1.12627	-3.30182	-0.845097	3.67293
0	3.51491	0	2.47669	0.904783	-3.07266	-0.77271	3.32834
0	3.65315	0	2.89274	1.31674	-3.02482	-0.813253	3.96923
0	3.64327	0	2.90471	1.32894	-3.03227	-0.815361	3.99258
0	3.37647	0	2.56891	1.11981	-2.9709	-0.768245	3.53471
0	3.54873	0	2.68078	1.11011	-2.9385	-0.778964	3.56322
0	3.94462	0	3.11838	1.18011	-3.32139	-0.814753	3.96217
0	3.29932	0	2.63977	1.05601	-2.88878	-0.754538	3.3974
0	2.725	0	2.11962	0.852653	-2.32088	-0.570883	2.6371
0	3.33874	0	2.57416	1.13463	-3.15419	-0.831996	3.65167
0	3.87878	0	3.13393	1.03166	-2.96682	-0.650587	3.50316
0	3.82698	0	2.89232	1.14572	-2.98027	-0.775392	3.68185
0	3.52891	0	2.63481	1.07989	-2.98119	-0.762451	3.44802
0	3.93005	0	3.06748	1.147	-3.46183	-0.77399	3.76138
0	4.13293	0	3.21008	1.06671	-3.64729	-0.680477	3.77303
0	3.61232	0	2.59988	1.10151	-2.96465	-0.779172	3.51323
0	3.95194	0	2.93321	1.23174	-3.07805	-0.832792	4.00922
0	4.04991	0	3.11551	1.17157	-3.583	-0.78148	3.88823
0	3.48808	0	2.92124	1.09839	-3.39264	-0.761947	3.51917
0	4.11115	0	3.15108	1.17383	-3.62142	-0.83041	3.97029
0	3.60808	0	2.97069	0.978541	-3.10638	-0.773917	3.51042
0	3.71884	0	2.64879	1.13795	-3.01933	-0.783473	3.60784
0	3.86433	0	3.04663	1.29704	-3.10668	-0.764825	3.91538
0	3.32199	0	2.50955	1.1293	-2.85253	-0.764311	3.51597
0	3.4804	0	2.54766	1.11527	-2.99979	-0.794407	3.57589
0	3.73208	0	2.58097	0.933901	-3.17982	-0.782053	3.37662
0	3.74779	0	3.13818	1.07812	-2.94149	-0.638774	3.50263
0	3.43182	0	2.53651	1.12508	-2.90001	-0.762346	3.45762
0	3.48378	0	2.58304	1.14928	-2.98448	-0.775197	3.54676
0	3.38862	0	2.45713	0.998587	-3.01749	-0.762335	3.2985
0	4.01105	0	3.1337	1.01538	-3.01774	-0.761134	3.53119
0	3.91535	0	3.1152	1.0715	-3.10681	-0.714273	3.64268
0	3.45641	0	2.50539	1.11862	-2.95109	-0.779013	3.51159
0	4.30954	0	3.19882	1.15089	-3.50915	-0.823516	4.06364
0	3.80328	0	2.91641	1.43365	-3.21377	-0.774659	3.65155
0	3.80385	0	2.9173	1.43365	-3.22535	-0.77468	3.65314
0	4.0856	0	2.93228	1.14811	-3.17213	-0.81973	3.89114
0	3.7747	0	3.06727	1.09815	-3.03734	-0.769632	3.48559
0	3.87041	0	2.70317	1.07855	-3.13205	-0.781718	3.58714
0	3.73681	0	2.76288	1.06565	-3.11481	-0.775429	3.53728
0	3.61706	0	2.71454	1.04658	-3.13881	-0.778454	3.48889
0	3.7043	0	2.80501	1.28062	-2.99234	-0.783053	3.67886
0	3.50866	0	2.71612	1.03696	-2.93996	-0.647497	3.3543
0	3.74172	0	2.70684	1.02889	-3.10138	-0.761692	3.42723
0	3.57349	0	2.68367	1.01956	-3.02348	-0.762344	3.43221
0	3.59403	0	2.71686	1.08122	-2.95782	-0.775448	3.54461
0	3.8057	0	2.94927	1.45177	-3.09429	-0.812984	3.70027
0	3.89987	0	2.7576	1.11396	-3.24584	-0.783625	3.57125
0	3.6534	0	3.01368	1.43366	-3.17315	-0.786523	3.66321
0	3.75319	0	2.85995	0.937114	-3.28952	-0.761646	3.41804
0	3.97709	0	3.08963	1.17001	-3.52912	-0.802329	3.93124
0	3.76329	0	2.94816	1.09855	-3.32248	-0.763324	3.4687
0	3.91449	0	3.07342	1.36649	-2.97076	-0.761938	4.10147
0	3.91166	0	3.06877	1.36524	-2.97076	-0.761937	4.09584
0	3.8959	0	2.88395	1.15239	-3.03292	-0.806139	3.84448
0	3.74704	0	3.21604	1.04377	-3.5429	-0.767016	3.50578
0	3.72458	0	3.21544	1.04299	-3.54303	-0.768001	3.5004
0	3.73645	0	3.22749	1.06417	-3.64557	-0.766327	3.58551
0	3.69928	0	2.96675	1.13324	-3.15072	-0.770114	3.59554
0	4.42155	0	2.77193	1.08547	-3.07953	-0.786906	3.54252
0	4.42164	0	2.77292	1.08348	-3.0796	-0.789814	3.54683
0	4.42162	0	2.77252	1.08251	-3.07957	-0.787198	3.54018
0	3.86267	0	2.9294	1.11946	-3.1109	-0.789553	3.82334
0	4.28879	0	3.15503	1.07163	-3.52514	-0.771094	3.84224
0	3.83423	0	2.97926	1.12049	-3.0147	-0.779636	3.68192
0	4.12586	0	3.25378	1.08335	-3.62214	-0.784049	3.806
0	3.96313	0	3.10343	2.30582	-3.53289	-0.794578	4.32852
0	3.75697	0	3.1524	1.0587	-3.52951	-0.755575	3.5758
0	3.90268	0	3.12268	1.07179	-3.50156	-0.776883	3.70896
0	4.11515	0	3.02626	1.15346	-3.50001	-0.857006	3.94853
0	4.11383	0	3.02512	1.1532	-3.49842	-0.856398	3.94686
0	3.65263	0	2.79995	1.10673	-2.89199	-0.767515	3.4994
0	3.66051	0	2.96854	1.12148	-3.45069	-0.790197	3.66729
0	3.99678	0	3.0182	1.14077	-3.60587	-0.858079	3.91941
0	3.6417	0	2.98386	1.14438	-2.88265	-0.782285	3.69357
0	3.51816	0	2.65725	1.10739	-2.99654	-0.780968	3.55043
0	3.72009	0	2.77497	1.11332	-3.00694	-0.7855	3.61881
0	3.82899	0	2.69646	1.06443	-3.17242	-0.781382	3.53813
0	3.59331	0	2.61021	1.06432	-3.06399	-0.770167	3.47699
0	4.07394	0	3.04615	1.17018	-3.55493	-0.858291	3.94433
0	4.16075	0	2.80778	1.04667	-3.14108	-0.789703	3.53285
0	3.8569	0	2.86301	1.15256	-3.35423	-0.839832	3.83339
0	3.9031	0	2.90246	1.15721	-3.05594	-0.815269	3.87355
0	3.72252	0	2.77735	1.11332	-3.00694	-0.7855	3.6189
0	3.82092	0	2.71737	1.06057	-3.16851	-0.784326	3.53643
0	3.75357	0	2.92319	1.30548	-3.07595	-0.815755	3.97789
0	3.83857	0	2.80914	1.1431	-2.98026	-0.785072	3.70352
0	4.02041	0	2.76756	1.06345	-3.29129	-0.786148	3.55116
0	3.43362	0	2.57384	0.908783	-3.06628	-0.760986	3.33208
0	4.09711	0	3.13928	1.19978	-3.62947	-0.863686	4.01313
0	3.5894	0	2.96904	1.12115	-2.90094	-0.782296	3.61967
0	3.49571	0	2.86176	1.0817	-2.93856	-0.772428	3.5556
0	4.149	0	3.2199	1.10878	-3.6685	-0.764507	3.81213
0	3.60878	0	3.04988	1.30113	-2.90095	-0.767853	3.77596
0	3.74937	0	2.78287	1.23397	-3.06196	-0.778951	3.53909
0	3.76479	0	2.9511	1.00923	-3.53965	-0.813413	3.60284
0	3.94985	0	3.03149	1.20164	-3.54441	-0.870812	4.00955
0	3.6292	0	2.81788	1.11814	-3.08932	-0.779851	3.60153
0	3.78124	0	2.99314	1.10682	-3.52409	-0.779216	3.56803
0	3.9218	0	3.34293	1.30302	-3.63326	-0.806234	4.03789
0	3.66095	0	2.97979	1.0633	-3.51672	-0.780233	3.54907
0	3.79882	0	2.97371	1.31943	-2.9612	-0.770203	3.97871
0	3.871	0	2.99138	0.985471	-3.52964	-0.764167	3.58978
0	3.54694	0	2.68052	1.06513	-3.06644	-0.774636	3.51171
0	3.70324	0	3.22123	1.30905	-3.60804	-0.805336	3.94944
0	3.78258	0	2.9937	1.12073	-3.52409	-0.796072	3.61102
0	4.18555	0	3.18425	1.12615	-3.51245	-0.777492	3.95551
0	3.9052	0	3.022	1.06948	-3.51424	-0.737456	3.69018
0	3.97316	0	2.998	1.16163	-3.46631	-0.835987	3.88415
0	4.07446	0	2.99503	1.1088	-3.59137	-0.857434	3.89701
0	3.80631	0	2.86587	1.16139	-3.14292	-0.83511	3.88547
0	3.68651	0	2.75738	1.03412	-2.94673	-0.67964	3.4892
0	3.67961	0	2.99613	1.29861	-3.0372	-0.779643	3.92262
0	3.90166	0	2.8996	1.1574	-3.05603	-0.815269	3.87299
0	3.66558	0	3.23086	1.06598	-3.61291	-0.766285	3.60353
0	3.90991	0	3.03144	1.29889	-3.07862	-0.609363	3.8472
0	3.43712	0	3.29109	0.732456	-3.58396	-0.362663	3.28841
0	3.75012	0	3.01369	1.30072	-3.14089	-0.785023	3.92013
0	3.61791	0	2.82264	1.12403	-2.96825	-0.786512	3.6516
0	3.59417	0	2.78724	1.07996	-3.03803	-0.778162	3.60742
0	3.59923	0	2.78972	1.07826	-3.04472	-0.778481	3.60709
0	3.54809	0	2.81484	1.10167	-2.88336	-0.765198	3.56053
0	3.79955	0	3.16332	1.2811	-3.01073	-0.76886	3.87259
0	3.74882	0	3.23933	1.05456	-3.62411	-0.707257	3.5768
0	3.67101	0	2.99414	1.11143	-3.51058	-0.773147	3.69896
0	3.40895	0	2.55993	1.08084	-2.95236	-0.772893	3.51369
0	3.43607	0	2.58082	1.09003	-2.97704	-0.786991	3.55332
0	3.40548	0	2.55371	1.08274	-2.93125	-0.771958	3.51406
0	3.47393	0	2.6563	1.10138	-2.9672	-0.764503	3.46996
0	3.74054	0	3.00861	1.11994	-3.50351	-0.772999	3.69941
0	3.3999	0	2.6561	1.06056	-3.05204	-0.776453	3.46978
0	3.66403	0	2.9968	1.11104	-3.48819	-0.767566	3.69517
0	3.70228	0	2.73073	1.14733	-3.02526	-0.770125	3.56754
0	4.14549	0	2.99857	1.17534	-3.5264	-0.855916	3.97304
0	3.79686	0	2.94858	1.13943	-3.03899	-0.777521	3.67697
0	3.77542	0	3.00432	1.15258	-3.08614	-0.775266	3.70489
0	3.6648	0	2.70442	1.0926	-2.94418	-0.761876	3.45673
0	3.65824	0	2.67984	1.1341	-3.10656	-0.779802	3.61769
0	3.82147	0	3.04975	1.17905	-3.137	-0.824396	3.92367
0	3.95819	0	2.99513	1.03478	-3.59627	-0.853739	3.8445
0	3.92013	0	3.31681	1.26833	-3.63278	-0.78927	3.85173
0	3.92099	0	3.31202	1.25762	-3.63078	-0.789263	3.83875
0	3.86624	0	3.0227	1.35115	-3.13128	-0.853216	4.17466
0	3.48156	0	2.66081	1.12813	-3.09833	-0.778123	3.55402
0	3.57346	0	2.9487	0.902243	-3.26953	-0.468093	3.24999
0	3.6777	0	3.003	1.1369	-3.50619	-0.778851	3.70417
0	3.76828	0	2.67293	1.12338	-3.09088	-0.762486	3.45781
0	3.76903	0	2.67418	1.12	-3.09197	-0.762601	3.45714
0	4.07662	0	3.13663	1.18536	-3.60708	-0.844644	3.94879
0	3.73644	0	2.83883	1.07877	-2.94139	-0.638835	3.528
0	3.78735	0	2.96361	1.18424	-3.06284	-0.785197	3.85033
0	3.87318	0	2.69142	1.12796	-3.1325	-0.77493	3.54668
0	3.9039	0	3.05364	1.14465	-3.503	-0.779048	3.63266
0	3.98552	0	2.74925	1.10845	-2.97029	-0.769377	3.52569
0	4.21546	0	3.14888	1.10985	-3.18743	-0.776845	3.70444
0	3.82619	0	2.78853	0.960573	-3.22059	-0.766804	3.40089
0	3.71958	0	3.08233	1.06044	-2.96532	-0.770162	3.45497
0	3.74854	0	2.92003	1.11309	-3.23826	-0.767561	3.62169
0	3.80655	0	2.7028	1.04548	-3.1453	-0.780293	3.53624
0	3.76993	0	2.66955	1.07119	-3.08038	-0.774852	3.53327
0	3.79856	0	2.66152	1.06718	-3.07072	-0.774533	3.49229
0	4.04264	0	2.99101	1.01002	-3.12028	-0.776716	3.58836
0	3.84953	0	2.8223	1.02388	-3.24729	-0.762285	3.43865
0	3.66369	0	2.87368	1.08057	-2.95791	-0.775448	3.55432
0	4.31932	0	3.0242	1.12306	-3.5204	-0.777473	3.71217
0	3.81491	0	3.0742	1.09792	-3.014	-0.763504	3.54613
0	3.69356	0	3.07334	1.05599	-3.01128	-0.77024	3.44307
0	3.49843	0	2.80691	1.11052	-2.89536	-0.772747	3.55603
0	3.85138	0	3.19074	1.0738	-3.5442	-0.790633	3.59204
0	3.65742	0	2.828	1.11208	-3.11049	-0.758792	3.56184
0	3.77086	0	2.96261	1.07479	-3.07488	-0.775207	3.61128
0	3.73685	0	2.9614	1.0775	-3.03136	-0.773957	3.61199
0	3.81554	0	2.84535	1.12077	-3.10184	-0.799604	3.69238
0	3.77168	0	3.00421	1.08459	-3.03939	-0.774221	3.62351
0	3.7331	0	2.76814	1.06533	-3.02099	-0.771063	3.54241
0	3.82279	0	2.78742	1.07377	-3.07255	-0.774633	3.60517
0	3.89461	0	2.90616	1.15742	-3.05627	-0.815276	3.87543
0	4.0403	0	2.96616	1.13619	-3.40562	-0.820083	3.88173
0	3.63371	0	2.62249	1.07103	-3.03439	-0.774207	3.51698
0	3.5783	0	2.57389	1.06507	-2.99057	-0.764852	3.48059
0	3.70455	0	2.64887	1.03123	-3.14542	-0.774663	3.45342
0	4.25308	0	3.03476	1.14345	-3.50592	-0.840792	3.90613
0	3.68737	0	2.72099	1.11127	-2.9537	-0.780991	3.54511
0	3.74143	0	2.8439	1.29794	-2.88972	-0.776083	3.8391
0	3.86659	0	2.82842	1.13789	-3.21027	-0.795736	3.77059
0	3.86296	0	2.9495	1.30877	-3.1061	-0.816464	4.01131
0	3.77601	0	2.79493	1.07606	-3.20185	-0.769363	3.61029
0	3.56023	0	2.86189	1.08035	-3.00249	-0.786986	3.53219
0	3.64122	0	2.87014	1.06805	-3.05204	-0.774071	3.5341
0	3.58945	0	2.96657	1.12266	-2.84021	-0.767527	3.61677
0	3.48278	0	2.69156	1.1035	-2.97957	-0.768557	3.49608
0	3.7128	0	2.66803	1.00489	-3.12717	-0.767564	3.41634
0	3.8509	0	2.8421	1.13548	-3.01454	-0.717828	3.70417
0	4.20039	0	3.1951	1.091	-3.63864	-0.777314	3.80452
0	4.12338	0	3.18468	1.14942	-3.63835	-0.821873	3.87361
0	3.97231	0	2.99554	1.1464	-3.09389	-0.809206	3.8397
0	3.83677	0	2.89726	1.14022	-3.35403	-0.812907	3.76398
0	3.82079	0	2.93376	1.05707	-3.26875	-0.765922	3.63531
0	3.8208	0	3.06121	1.13065	-3.26772	-0.780138	3.86047
0	4.10896	0	3.27805	1.22024	-3.57947	-0.873531	4.04939
0	3.98436	0	3.25787	1.11035	-3.63506	-0.78971	3.83552
0	4.22408	0	3.24049	1.20196	-3.33851	-0.811083	4.07211
0	3.64182	0	2.77034	1.11542	-3.09587	-0.782408	3.63639
0	3.71358	0	2.9407	1.01698	-3.23068	-0.760944	3.4424
0	3.58985	0	2.94538	1.10203	-3.22491	-0.763322	3.47554
0	3.462	0	2.78602	0.906427	-3.08687	-0.774567	3.35245
0	3.99146	0	3.11252	1.3443	-3.03297	-0.785372	4.0678
0	3.73646	0	2.67946	1.11551	-3.14316	-0.778397	3.58642
0	3.72942	0	2.6243	1.10246	-3.11382	-0.766807	3.48817
0	3.8203	0	2.66199	1.11889	-3.09794	-0.775538	3.57157
0	3.69189	0	2.68888	1.12029	-3.07188	-0.779097	3.61433
0	3.84388	0	3.23523	1.13133	-3.60172	-0.788018	3.69489
0	4.29405	0	3.11499	1.20001	-3.52852	-0.859937	4.10175
0	4.0416	0	3.25256	1.20812	-3.61981	-0.854222	4.07116
0	3.55963	0	2.82929	1.12414	-3.28986	-0.771154	3.62153
0	3.65473	0	3.03788	1.27409	-2.89945	-0.769705	3.7278
0	3.78791	0	3.2282	1.16587	-3.61022	-0.778664	3.85414
0	3.76432	0	3.24759	1.13488	-3.61377	-0.782015	3.8265
0	3.88088	0	2.95666	1.10471	-3.36902	-0.78055	3.57081
0	4.24574	0	2.83343	1.0644	-3.09516	-0.761781	3.56356
0	4.06499	0	3.11305	1.1541	-3.59578	-0.825944	3.91139
0	3.50082	0	2.71782	1.11305	-2.85769	-0.766561	3.53356
0	3.80923	0	3.01964	1.03751	-3.45408	-0.727112	3.69677
0	4.0527	0	3.05624	1.0678	-3.50042	-0.770846	3.67084
0	3.99864	0	2.76395	1.01073	-3.05069	-0.761047	3.39966
0	3.99569	0	2.76308	1.01073	-3.04628	-0.760944	3.39904
0	3.84848	0	3.22358	1.07605	-3.61566	-0.770059	3.62383
0	3.83833	0	3.23627	1.07689	-3.61609	-0.770086	3.63584
0	3.87764	0	3.24173	1.07812	-3.62923	-0.770567	3.63891
0	3.52885	0	2.49142	0.909638	-3.07268	-0.772709	3.32957
0	3.55738	0	2.78078	1.29257	-2.93509	-0.779714	3.78242
0	3.54775	0	2.61905	1.06371	-3.14342	-0.77027	3.44902
0	3.41972	0	2.53617	1.06193	-3.00279	-0.774427	3.45472
0	3.57122	0	2.54128	1.10051	-2.9965	-0.764497	3.44732
0	3.92719	0	2.94942	1.28851	-3.48735	-0.947982	4.23295
0	3.90849	0	2.84605	1.12183	-3.40549	-0.846671	3.79792
0	4.05415	0	3.18186	1.07004	-3.26523	-0.75675	3.76851
0	3.37402	0	2.61951	1.05274	-2.93978	-0.754486	3.37701
0	4.15299	0	3.08067	1.1178	-3.63027	-0.832605	3.9072
0	3.33873	0	2.63783	1.00126	-3.00339	-0.69752	3.28573
0	3.6788	0	2.78279	1.10417	-3.05071	-0.763663	3.5353
0	3.39626	0	2.65852	1.11781	-2.99736	-0.755577	3.55774
0	3.77987	0	3.22147	1.0984	-3.40182	-0.693298	3.70945
0	3.86174	0	3.11994	1.36689	-3.08055	-0.778664	4.01145
0	3.6625	0	2.91718	1.20405	-3.18361	-0.866361	3.88464
0	3.40938	0	3.1962	0.837914	-3.55753	-0.609363	3.24636
0	3.55414	0	2.62488	1.11864	-3.01239	-0.777685	3.58707
0	4.23354	0	3.15421	1.19088	-3.36311	-0.816569	4.04611
0	4.23307	0	3.15361	1.19053	-3.36042	-0.813453	4.04397
0	3.57229	0	2.8049	1.08616	-3.06406	-0.790298	3.63607
0	3.46048	0	2.85026	1.25355	-2.98687	-0.777265	3.68769
0	3.47519	0	2.52939	1.10187	-2.9515	-0.772216	3.47572
0	3.40864	0	2.55637	1.06244	-2.94425	-0.770911	3.44533
0	3.69688	0	3.00174	1.29606	-3.03661	-0.779636	3.92052
0	3.52369	0	3.02742	1.27282	-2.81096	-0.779205	3.7176
0	3.3023	0	3.14085	0.86448	-3.51933	-0.563296	3.21978
0	3.21018	0	2.52839	0.998455	-2.82373	-0.585311	2.86335
0	3.20393	0	2.527	0.998462	-2.82011	-0.585309	2.86114
0	3.74101	0	3.14846	1.29407	-3.00601	-0.787534	3.88969
0	3.24717	0	2.40301	0.896562	-3.07492	-0.770074	3.24614
0	3.73498	0	3.03037	1.2894	-3.04063	-0.78311	3.75131
0	3.52644	0	2.76919	1.23364	-2.94642	-0.769888	3.55669
0	3.99079	0	3.11724	1.29905	-3.30886	-0.674019	3.88283
0	3.46361	0	2.65215	1.09439	-2.88668	-0.761833	3.45474
0	3.86012	0	3.1729	1.36959	-3.10622	-0.779164	4.04606
0	3.78142	0	2.76046	0.992553	-3.06138	-0.65531	3.45196
0	3.59913	0	2.70924	1.0778	-3.1163	-0.769132	3.52271
0	3.51544	0	2.68905	1.13729	-3.00105	-0.775147	3.58188
0	4.19095	0	3.13595	1.18393	-3.40748	-0.812556	4.03287
0	3.46312	0	3.20306	1.1294	-3.55748	-0.777816	3.56444
0	3.4704	0	3.01016	1.13166	-2.99027	-0.770597	3.59983
0	3.86615	0	2.80557	1.16017	-3.30626	-0.832983	3.80099
0	3.45331	0	2.60047	1.15354	-3.05885	-0.794694	3.61516
0	4.67785	0	3.24463	1.2146	-3.80179	-0.926831	4.25116
0	3.49191	0	2.60568	1.11051	-3.00986	-0.769503	3.5156
0	3.43692	0	2.94674	1.14854	-2.86695	-0.77789	3.59686
0	3.24402	0	2.47273	1.14821	-2.80554	-0.771054	3.51357
0	4.50643	0	3.04451	1.08695	-3.66404	-0.862541	3.92233
0	3.86541	0	3.08473	1.03315	-2.98399	-0.679998	3.49877
0	3.71498	0	2.77928	1.06006	-3.24172	-0.770881	3.44472
0	3.84268	0	3.24355	1.10877	-3.60782	-0.775097	3.66191
0	3.63299	0	2.89619	1.07967	-3.09222	-0.759677	3.53984
0	4.2293	0	2.92293	1.05986	-3.4334	-0.795453	3.7231
0	4.01843	0	2.90107	1.15276	-3.2555	-0.810371	3.84736
0	3.96461	0	2.79454	1.02419	-3.23189	-0.767948	3.52155
0	3.82528	0	3.00683	1.43214	-3.5132	-0.79624	3.68882
0	3.74332	0	3.07601	1.05525	-3.04386	-0.771071	3.44012
0	3.69846	0	3.0751	1.10369	-2.94522	-0.78052	3.52468
0	3.68958	0	2.81067	1.08295	-3.04576	-0.773992	3.5456
0	3.5856	0	2.80253	1.06922	-3.02388	-0.761104	3.48762
0	4.20259	0	3.07696	1.11773	-3.17798	-0.790094	3.87997
0	4.17783	0	2.91371	1.10613	-3.34247	-0.775757	3.5441
0	4.19183	0	3.0232	0.997321	-3.56084	-0.778552	3.68177
0	3.82648	0	2.99534	1.11625	-2.9925	-0.781933	3.64514
0	3.63583	0	3.01972	1.1241	-2.84051	-0.767507	3.63164
0	4.20428	0	3.4906	1.11917	-3.61554	-0.746301	4.04592
0	4.14349	0	3.02718	1.1427	-3.4999	-0.854518	3.93992
0	3.97544	0	2.70482	1.07719	-3.22011	-0.785917	3.56454
0	3.80957	0	2.74587	1.0031	-3.29462	-0.756471	3.42394
0	3.75747	0	2.75481	1.0208	-3.16319	-0.767786	3.47046
0	3.92453	0	2.89194	1.28734	-3.00801	-0.720892	3.82408
0	3.88871	0	2.80067	1.15164	-3.29818	-0.867123	3.83829
0	3.60029	0	2.91669	1.1267	-2.91078	-0.789781	3.66253
0	3.71283	0	2.67443	1.10953	-2.96683	-0.783446	3.5723
0	3.87514	0	2.9792	1.19136	-3.1963	-0.862369	3.90487
0	3.88667	0	3.02025	1.14718	-3.44669	-0.783123	3.7985
0	3.79159	0	3.01249	1.1103	-3.0234	-0.78799	3.5917
0	3.94156	0	2.72662	1.0541	-3.09461	-0.75455	3.38159
0	4.19412	0	3.22167	1.14139	-3.55041	-0.766188	3.94955
0	4.09745	0	3.00473	1.11119	-3.41928	-0.770569	3.669
0	3.98324	0	3.1146	1.34417	-3.03289	-0.785381	4.06693
0	4.33384	0	3.30381	1.13666	-3.62383	-0.777441	3.8041
0	3.65558	0	2.67381	1.06886	-3.04	-0.774023	3.50716
0	3.97853	0	3.25335	1.18724	-3.64305	-0.875544	3.97751
0	3.69682	0	2.73032	1.03001	-3.04115	-0.76172	3.4568
0	4.03983	0	3.30624	1.29429	-3.64239	-0.782859	3.98081
0	3.61397	0	2.66646	0.951632	-3.18054	-0.765128	3.37777
0	3.84127	0	3.30336	1.15025	-3.63343	-0.77628	3.77663
0	4.11789	0	3.14393	1.18358	-3.61166	-0.849972	3.95642
0	3.53729	0	2.93051	1.08245	-3.05418	-0.789297	3.54804
0	3.69949	0	2.87028	1.08609	-3.04895	-0.789314	3.62523
0	4.17107	0	2.87819	1.00165	-3.3434	-0.709929	3.35801
0	3.89812	0	2.57233	1.04715	-3.08377	-0.779643	3.50033
0	3.64323	0	2.54648	1.03742	-3.01383	-0.761421	3.44372
0	3.55231	0	3.21689	1.09388	-3.54152	-0.758743	3.54172
0	4.15285	0	3.01635	1.14916	-3.26043	-0.801194	3.89814
0	3.7784	0	3.00101	1.30831	-3.44999	-0.816006	4.00712
0	3.67155	0	2.75675	1.18116	-3.23563	-0.863771	3.85335
0	4.06052	0	3.1836	1.06967	-3.26448	-0.756748	3.76853
0	3.69861	0	3.00449	1.29275	-3.05264	-0.779662	3.91727
0	3.7992	0	3.03361	1.31925	-3.04114	-0.81212	4.00741
0	4.00686	0	3.18788	1.14357	-3.49956	-0.799282	3.94243
0	3.76847	0	3.02693	1.32231	-3.03595	-0.78411	3.96491
0	3.77221	0	3.03302	1.32465	-3.03843	-0.78411	3.97283
0	3.88696	0	2.96983	1.07758	-3.39063	-0.782361	3.6017
0	3.47878	0	2.76592	1.11054	-2.86288	-0.781042	3.54281
0	3.63875	0	3.23432	1.10769	-3.61309	-0.760149	3.63491
0	3.70767	0	2.74867	1.08004	-3.05852	-0.787144	3.64822
0	3.76039	0	2.93599	1.04304	-3.46297	-0.795268	3.69543
0	3.48912	0	3.03027	1.27468	-2.90787	-0.75661	3.73095
0	3.34998	0	2.56842	1.06915	-2.99311	-0.782458	3.5019
0	3.47548	0	2.5896	1.10569	-2.9954	-0.780974	3.52908
0	3.30366	0	2.53143	1.00514	-3.01193	-0.651866	2.97655
0	3.51066	0	2.64367	1.06444	-3.05206	-0.7741	3.48553
0	3.28132	0	2.49305	1.10337	-2.8838	-0.7826	3.5035
0	3.15816	0	2.55518	1.04566	-2.88003	-0.639868	3.0488
0	3.26004	0	2.63433	1.09728	-2.93384	-0.689837	3.3705
0	3.64462	0	2.73266	1.17626	-3.23522	-0.863782	3.83421
0	3.76748	0	2.93412	1.13523	-3.02807	-0.784549	3.83783
0	3.50984	0	2.73895	1.10214	-2.99059	-0.763659	3.48371
0	3.37821	0	3.12273	1.08543	-2.90456	-0.769543	3.48751
0	3.63092	0	2.88103	1.10144	-2.86596	-0.763325	3.60098
0	3.34667	0	3.20542	0.842555	-3.56167	-0.50855	3.23575
0	3.28789	0	3.19271	0.859315	-3.54864	-0.509765	3.2125
0	3.40234	0	2.72639	1.06285	-3.12872	-0.778099	3.45917
0	3.54398	0	2.54936	1.12926	-2.95904	-0.806758	3.6401
0	3.50465	0	2.54331	1.12954	-2.93767	-0.806758	3.64041
0	3.30676	0	2.52536	1.11883	-2.8846	-0.773679	3.53594
0	3.83298	0	3.08279	1.12894	-3.6381	-0.770046	3.67091
0	3.83372	0	3.08289	1.1293	-3.6381	-0.771183	3.67255
0	3.69383	0	3.07702	1.26458	-2.87487	-0.770572	3.77636
0	3.69326	0	3.07689	1.26453	-2.87176	-0.770362	3.77572
0	3.8071	0	2.69392	1.12509	-3.13948	-0.794069	3.63868
0	3.81667	0	2.68749	1.11546	-3.14013	-0.788762	3.59186
0	3.51305	0	2.69496	1.14693	-2.91695	-0.778543	3.59391
0	3.54804	0	2.69826	1.11114	-3.14252	-0.763291	3.50554
0	3.63461	0	2.74771	1.09012	-2.95226	-0.762019	3.47226
0	3.647	0	2.69719	1.12127	-2.98689	-0.769524	3.53704
0	3.45076	0	2.58588	1.14752	-2.89522	-0.778498	3.58964
0	3.7305	0	2.81997	1.08864	-3.1396	-0.635319	3.40613
0	3.47109	0	2.60275	1.15599	-2.97553	-0.78355	3.62394
0	3.87035	0	2.76531	1.03693	-3.11556	-0.766804	3.50754
0	3.77716	0	3.07433	1.02625	-3.12187	-0.776146	3.43757
0	3.76931	0	3.08586	1.0239	-3.22494	-0.733302	3.45813
0	3.97661	0	2.92145	1.13742	-3.17835	-0.819674	3.87888
0	3.70761	0	2.60597	1.04477	-3.04478	-0.774618	3.44121
0	3.66708	0	2.65777	1.06105	-3.09777	-0.77784	3.48532
0	4.00721	0	2.76653	1.10547	-3.23893	-0.78354	3.59696
0	3.73091	0	2.63463	1.0357	-3.1361	-0.767822	3.37716
0	4.05133	0	2.86966	1.1575	-3.35082	-0.831819	3.83515
0	3.95239	0	3.00606	1.05227	-3.40378	-0.776336	3.57659
0	4.27868	0	3.21664	1.20386	-3.68532	-0.855098	4.03352
0	3.89192	0	2.98777	1.08132	-3.08659	-0.775112	3.65887
0	4.20621	0	3.17341	1.3461	-3.07656	-0.779665	4.06382
0	4.13066	0	3.20921	1.08054	-3.64708	-0.770909	3.77593
0	3.67277	0	2.7588	1.06659	-3.12454	-0.792187	3.52418
0	4.34941	0	3.2195	1.15609	-3.49056	-0.786742	3.97825
0	3.9414	0	2.95516	1.15816	-3.38757	-0.845648	3.89883
0	3.85685	0	3.08441	1.10073	-3.45045	-0.789396	3.79305
0	3.86992	0	2.99914	1.17352	-3.14455	-0.784088	3.89772
0	3.58957	0	3.14094	1.07907	-2.98498	-0.7729	3.57123
0	3.80914	0	3.1304	0.978302	-2.97049	-0.678636	3.48191
0	3.49709	0	2.79981	1.10996	-2.9306	-0.772884	3.55248
0	3.7723	0	2.95937	1.04779	-3.29884	-0.793427	3.59363
0	3.86649	0	3.23824	1.12704	-3.61399	-0.779056	3.71638
0	3.79357	0	3.21313	1.11796	-3.57934	-0.776823	3.62056
0	3.60505	0	2.67475	1.10474	-2.9771	-0.77049	3.51299
0	4.29141	0	3.34942	1.0559	-3.78697	-0.715009	3.86441
0	3.73246	0	2.96075	1.11554	-3.00694	-0.7855	3.63716
0	3.98737	0	3.12111	1.34417	-3.03288	-0.785381	4.06806
0	3.59218	0	2.89428	1.43305	-3.03262	-0.761915	3.58295
0	3.70762	0	2.97424	1.04729	-3.38969	-0.776095	3.53038
0	3.65023	0	2.91035	1.43415	-3.04448	-0.784084	3.70523
0	3.66061	0	2.90205	1.4328	-3.14236	-0.768315	3.57471
0	4.20984	0	2.98142	1.00203	-3.32592	-0.709886	3.36702
0	3.30092	0	2.50486	0.733075	-2.82252	-0.498647	2.71722
0	4.11563	0	3.027	1.15633	-3.49971	-0.857619	3.94975
0	3.48762	0	2.60019	1.07445	-2.99149	-0.782924	3.49886
0	3.65622	0	2.64487	1.03977	-3.06876	-0.776893	3.46838
0	3.70112	0	2.7081	1.05574	-3.13959	-0.775136	3.4812
0	3.66737	0	2.65882	0.997464	-3.06362	-0.761034	3.38033
0	3.67171	0	2.66036	1.00577	-3.07062	-0.761138	3.3804
0	4.11988	0	3.00528	1.14582	-3.47308	-0.850561	3.91204
0	3.49188	0	2.52851	0.888385	-3.06391	-0.768111	3.25081
0	3.66218	0	2.73439	1.11964	-3.1197	-0.791078	3.6535
0	3.71308	0	2.77503	1.20978	-3.18566	-0.87127	3.94008
0	3.71725	0	2.71294	1.03502	-3.20229	-0.780485	3.48955
0	4.17372	0	2.82591	1.00002	-3.2779	-0.761048	3.39677
0	3.97749	0	3.00338	1.16613	-3.47189	-0.842765	3.90118
0	3.98581	0	2.93284	1.18059	-3.11975	-0.819697	3.90257
0	3.44725	0	2.65144	1.10341	-2.98072	-0.768557	3.49284
0	3.76488	0	2.97203	1.0563	-3.08589	-0.778964	3.57819
0	3.58506	0	2.80596	1.27993	-2.99269	-0.641643	3.64104
0	3.70439	0	2.72542	1.07588	-3.09937	-0.787567	3.5037
0	3.48554	0	2.6899	1.10029	-2.88381	-0.764906	3.44682
0	3.5168	0	2.7078	1.10116	-2.9278	-0.764707	3.44696
0	4.07208	0	3.09868	1.27214	-3.41292	-0.866896	4.20185
0	3.85439	0	3.07513	1.32246	-3.46282	-0.820306	4.06707
0	3.83852	0	3.02786	1.33134	-3.24004	-0.870332	4.01269
0	3.91347	0	3.08876	1.35663	-3.11399	-0.851209	4.19211
0	3.67783	0	2.94488	1.04993	-3.22035	-0.624064	3.40857
0	4.31848	0	2.79518	0.964818	-3.14409	-0.767565	3.39058
0	3.64649	0	3.13715	1.06861	-3.04088	-0.774203	3.51833
0	3.8427	0	3.11569	1.3375	-3.03889	-0.77971	4.05195
0	3.63819	0	3.08375	1.0786	-3.26661	-0.634852	3.57674
0	3.57812	0	2.85003	1.12168	-3.08788	-0.785592	3.61133
0	3.72984	0	2.67633	1.11549	-3.13973	-0.778385	3.58515
0	3.66741	0	3.23219	1.1598	-3.61168	-0.809307	3.74749
0	3.71419	0	2.68095	1.11547	-3.15149	-0.778436	3.5851
0	3.69448	0	3.19193	1.1296	-3.60167	-0.780271	3.69958
0	3.65417	0	3.21647	1.12133	-3.6083	-0.782599	3.64239
0	3.72071	0	2.71167	0.951981	-3.27942	-0.75502	3.41261
0	3.5737	0	3.03796	1.11507	-3.18501	-0.786434	3.64088
0	3.39926	0	2.67912	1.0686	-2.96747	-0.772062	3.46079
0	3.71545	0	2.79613	1.03503	-2.99909	-0.707478	3.57827
0	3.83856	0	2.84052	1.11256	-3.24435	-0.779661	3.54686
0	3.83646	0	2.8376	1.10299	-3.24336	-0.764541	3.49704
0	3.88659	0	2.97099	1.1027	-3.39152	-0.764496	3.57712
0	3.54025	0	2.88216	1.0661	-3.01787	-0.777321	3.49485
0	3.5111	0	2.91216	1.10178	-2.98745	-0.772608	3.50793
0	3.58555	0	2.74596	0.994763	-3.12095	-0.699469	3.41168
0	3.69131	0	2.80348	1.0595	-3.13938	-0.783856	3.59554
0	3.64146	0	2.81458	1.06869	-3.04095	-0.774227	3.53992
0	3.74602	0	3.02868	1.14322	-3.49888	-0.78326	3.75047
0	3.58644	0	2.61064	1.06286	-3.05779	-0.772913	3.44164
0	3.64977	0	2.63712	1.06608	-3.0591	-0.774067	3.48756
0	3.64472	0	2.62705	1.06621	-3.03905	-0.774035	3.48568
0	3.58381	0	2.53768	1.10072	-2.97417	-0.764497	3.44409
0	3.35592	0	2.53964	1.1003	-2.85866	-0.767978	3.45133
0	3.81497	0	2.82508	1.13184	-2.9706	-0.727614	3.70058
0	3.5404	0	2.54224	0.896267	-3.08277	-0.772372	3.2789
0	3.60118	0	2.69227	0.971199	-3.4072	-0.865965	3.64439
0	3.61407	0	3.2073	1.00964	-3.56027	-0.777104	3.46619
0	3.55386	0	2.7109	1.10336	-3.09029	-0.720122	3.46615
0	3.37453	0	2.62016	1.05246	-2.93874	-0.754486	3.3745
0	3.29586	0	2.60642	1.10799	-2.88061	-0.778951	3.4975
0	3.29194	0	2.60589	1.09948	-2.88404	-0.766066	3.44922
0	4.26666	0	3.12404	1.10471	-3.50666	-0.778076	3.93307
0	3.93424	0	2.9951	1.12246	-3.49433	-0.810151	3.73439
0	3.93901	0	2.99891	1.12266	-3.50085	-0.812391	3.7432
0	4.29525	0	3.00788	1.06994	-3.61517	-0.860637	3.84412
0	4.25179	0	3.16498	1.15688	-3.50347	-0.804106	4.04593
0	3.67956	0	2.90891	1.31814	-3.00832	-0.809662	3.97546
0	3.58962	0	3.18123	1.11165	-3.59193	-0.782482	3.65931
0	3.73151	0	3.13561	1.28302	-2.99399	-0.771629	3.81119
0	3.53053	0	2.78534	1.23323	-2.95987	-0.679257	3.50738
0	3.99274	0	3.14305	1.15963	-3.5449	-0.779536	3.90169
0	3.75694	0	3.23661	0.982851	-3.62981	-0.658002	3.58426
0	3.4745	0	2.52854	1.10184	-2.9515	-0.772216	3.47504
0	3.57459	0	2.55417	1.07421	-3.10021	-0.804294	3.54537
0	3.61929	0	2.52333	1.00543	-3.11519	-0.777917	3.34187
0	3.7037	0	3.21492	1.06909	-3.61054	-0.76615	3.58814
0	3.52324	0	2.60754	1.12788	-3.00541	-0.7776	3.58446
0	3.30594	0	2.61062	1.05551	-2.95404	-0.755119	3.40168
0	3.29647	0	2.63181	1.05392	-2.94165	-0.754725	3.3912
0	3.56885	0	2.80727	0.878879	-2.91829	-0.626811	3.31483
0	3.42499	0	2.50938	1.06769	-3.0234	-0.791474	3.49915
0	3.90703	0	3.10518	1.12554	-3.04914	-0.771269	3.53341
0	3.90649	0	3.10507	1.12523	-3.04886	-0.770127	3.52615
0	3.9066	0	3.10509	1.1253	-3.04892	-0.770339	3.52784
0	3.6766	0	2.60751	1.11634	-2.98527	-0.770881	3.55026
0	3.66926	0	2.75522	1.10571	-3.11365	-0.781692	3.59595
0	4.11518	0	3.14744	1.14854	-3.63269	-0.793718	3.86187
0	3.64315	0	2.97872	1.13432	-3.00404	-0.771537	3.63524
0	3.57145	0	3.14538	1.10938	-3.02508	-0.771867	3.62602
0	3.65794	0	2.87164	1.28893	-3.00824	-0.770391	3.83917
0	3.46664	0	2.64293	1.12907	-2.98541	-0.778093	3.55855
0	3.59961	0	2.61662	1.1074	-3.08886	-0.76883	3.52329
0	3.76994	0	3.23172	1.09347	-3.61611	-0.773401	3.64143
0	3.8413	0	3.23687	1.11178	-3.62938	-0.789145	3.68096
0	3.42318	0	3.247	1.10227	-3.57363	-0.762809	3.49134
0	3.34005	0	2.44819	0.913067	-2.96821	-0.763378	3.30094
0	3.84591	0	3.08963	0.892794	-3.24682	-0.775531	3.33277
0	3.68431	0	2.79229	1.0799	-3.05092	-0.690798	3.51677
0	3.54277	0	2.95408	0.993344	-3.11212	-0.778977	3.44718
0	3.53634	0	2.6641	1.03036	-2.96378	-0.640072	3.39677
0	3.47318	0	2.60053	1.11348	-2.97769	-0.76951	3.52587
0	3.99828	0	3.04636	1.46471	-3.21048	-0.772332	3.73055
0	4.12922	0	3.07473	1.02742	-2.99222	-0.760509	3.39908
0	3.78755	0	3.149	1.45435	-2.84032	-0.767508	3.72317
0	3.75265	0	2.93124	1.12291	-3.09001	-0.775913	3.61188
0	3.81727	0	2.94736	1.12333	-3.09059	-0.776668	3.621
0	3.73143	0	2.67949	0.95927	-3.1138	-0.76681	3.37806
0	4.25054	0	3.1176	1.1608	-3.54276	-0.826621	3.95909
0	3.83616	0	2.94483	1.07372	-3.22559	-0.773976	3.53435
0	3.83612	0	2.94469	1.0737	-3.22525	-0.77398	3.53428
0	4.18107	0	3.29128	1.11441	-3.62146	-0.77194	3.80297
0	3.76813	0	2.95326	1.11387	-3.12672	-0.770463	3.58973
0	3.91429	0	3.04094	1.16683	-3.3088	-0.831972	3.88152
0	3.95883	0	3.17715	1.13773	-3.19461	-0.782443	3.86293
0	3.87847	0	3.15532	1.09389	-3.16241	-0.784088	3.81322
0	4.24255	0	3.28969	1.12927	-3.62019	-0.759686	3.92867
0	3.71351	0	3.16059	1.25251	-3.02008	-0.762819	3.70949
0	3.81446	0	3.20977	1.12047	-3.55794	-0.776668	3.6154
0	3.69888	0	2.79692	1.10827	-3.13586	-0.767608	3.52832
0	3.87048	0	2.89012	1.13825	-3.03324	-0.759078	3.72077
0	3.84973	0	2.97474	1.07619	-3.43254	-0.795429	3.70006
0	3.79724	0	3.17876	1.43478	-3.54476	-0.863864	3.86066
0	3.98404	0	3.25311	1.43501	-3.67783	-0.762441	3.73772
0	4.21023	0	3.18107	1.34635	-3.076	-0.779664	4.06759
0	4.10341	0	3.00726	1.15029	-3.46898	-0.851532	3.92035
0	3.73101	0	2.63201	1.10451	-3.01751	-0.771757	3.50111
0	3.95344	0	2.95905	1.31953	-3.14427	-0.820418	4.01759
0	4.31378	0	3.23387	1.12782	-3.72781	-0.833737	3.96659
0	3.61831	0	2.67663	1.10352	-3.1083	-0.768669	3.5034
0	3.78595	0	2.67301	1.03052	-3.07693	-0.774618	3.43718
0	3.55342	0	2.66649	1.03896	-3.09083	-0.777753	3.43847
0	3.7361	0	2.78351	1.11299	-3.00694	-0.7855	3.61789
0	3.93589	0	2.72829	1.09708	-3.16934	-0.771275	3.48737
0	4.04141	0	2.98641	1.16418	-3.31348	-0.825719	3.85337
0	3.61086	0	2.70039	1.10431	-3.10691	-0.764828	3.54501
0	3.90986	0	3.03392	1.348	-3.18274	-0.852952	4.16994
0	3.82843	0	2.93532	1.12546	-3.04106	-0.797831	3.72117
0	4.09251	0	3.10457	1.32281	-3.11572	-0.816446	4.13599
0	3.62723	0	3.13946	1.07976	-2.9727	-0.772885	3.57202
0	3.7422	0	2.99296	1.10996	-2.94408	-0.773029	3.63472
0	4.29299	0	3.00378	1.17096	-3.09245	-0.778664	3.88408
0	4.13624	0	3.09616	1.02427	-3.48771	-0.819409	3.86342
0	3.88359	0	3.12552	1.09774	-3.34082	-0.771849	3.80996
0	4.1361	0	3.09564	1.02382	-3.48774	-0.81941	3.86258
0	3.70843	0	3.18561	1.13276	-3.60803	-0.78356	3.70929
0	3.60828	0	2.78858	1.02871	-3.02811	-0.761433	3.4697
0	3.77718	0	2.923	1.30634	-3.0653	-0.81569	3.98222
0	3.799	0	2.78971	1.0252	-3.0972	-0.717271	3.57876
0	3.75376	0	3.22862	1.12492	-3.61678	-0.776226	3.66126
0	3.8066	0	3.2292	1.12679	-3.60906	-0.79493	3.73408
0	3.809	0	3.23113	1.12735	-3.61333	-0.793817	3.73886
0	3.57955	0	3.15369	1.10536	-3.57014	-0.764155	3.53964
0	3.73654	0	3.21868	1.11611	-3.60976	-0.778673	3.67357
0	3.96989	0	2.84359	1.11594	-3.04993	-0.774971	3.63102
0	3.71305	0	3.21837	1.11051	-3.61088	-0.770519	3.64224
0	3.75512	0	2.81595	1.06193	-3.07157	-0.782909	3.6006
0	3.70662	0	2.72854	1.09749	-3.20335	-0.771813	3.48575
0	3.93176	0	2.99229	0.985938	-3.52942	-0.761605	3.5888
0	3.67421	0	2.99572	1.06628	-3.48172	-0.757513	3.66255
0	4.1672	0	3.09685	1.18645	-3.49421	-0.824831	3.97798
0	3.77177	0	2.84691	1.13926	-3.3545	-0.82953	3.79755
0	3.63911	0	3.01886	1.25766	-3.3908	-0.761347	3.61239
0	3.59304	0	2.95659	1.04413	-3.07045	-0.727495	3.56337
0	3.98629	0	3.05933	1.10138	-3.48741	-0.764496	3.54123
0	3.64084	0	2.82989	1.0997	-3.22643	-0.787886	3.61084
0	3.55516	0	3.0295	1.06968	-3.01534	-0.775858	3.52426
0	3.58472	0	3.03568	1.26858	-3.3908	-0.773256	3.73515
0	3.63336	0	3.23365	1.10821	-3.61034	-0.760122	3.62266
0	3.62352	0	2.62467	1.123	-3.10316	-0.800643	3.60379
0	3.92492	0	2.95952	1.32765	-3.13664	-0.819869	4.02507
0	3.66697	0	2.58229	1.0306	-3.04031	-0.774647	3.43473
0	3.35673	0	2.54665	1.05236	-2.92872	-0.754539	3.37119
0	3.85165	0	2.98251	1.00329	-3.51203	-0.753757	3.50767
0	3.5016	0	2.59415	1.10074	-2.89169	-0.764915	3.4456
0	3.54033	0	2.70964	1.07453	-2.98748	-0.788626	3.5037
0	3.85165	0	2.98251	1.00329	-3.51203	-0.753757	3.50767
0	3.5944	0	2.7018	1.04319	-3.06839	-0.704509	3.39707
0	3.59426	0	2.70199	1.04313	-3.06831	-0.70451	3.39706
0	3.28313	0	2.55712	1.10027	-2.84487	-0.764504	3.44115
0	3.6991	0	2.61125	0.897814	-3.13763	-0.767792	3.33583
0	3.70703	0	2.78605	1.17861	-3.24488	-0.863808	3.85297
0	4.08212	0	3.13346	1.16733	-3.64212	-0.829728	3.96143
0	3.37206	0	2.72782	1.12926	-2.97083	-0.790862	3.60649
0	4.35483	0	3.31959	1.16625	-3.713	-0.715369	4.01448
0	3.82892	0	3.24131	1.15281	-3.60035	-0.784474	3.86075
0	3.84813	0	3.23329	1.13455	-3.5982	-0.782249	3.8184
0	3.81953	0	2.92805	1.11565	-3.11089	-0.789548	3.80954
0	3.78361	0	2.95938	1.1685	-3.40411	-0.815035	3.83395
0	3.90348	0	2.99848	1.14252	-3.54387	-0.870745	3.93595
0	4.03233	0	2.81223	1.11896	-3.10857	-0.780528	3.56734
0	3.57217	0	2.90702	1.01919	-3.15883	-0.763109	3.44694
0	3.8189	0	3.03167	1.08713	-3.45364	-0.772434	3.67799
0	3.56697	0	2.80714	0.901039	-3.15293	-0.772048	3.34391
0	3.38982	0	2.7859	0.889595	-3.04517	-0.767056	3.28326
0	3.51577	0	2.52474	0.889542	-3.06393	-0.768111	3.25054
0	3.71786	0	3.22866	1.11663	-3.60231	-0.775455	3.67894
0	3.70256	0	2.91069	1.311	-3.05679	-0.81568	3.98393
0	3.66253	0	2.89114	1.311	-3.00891	-0.80963	3.96517
0	3.53289	0	3.02284	1.26703	-3.01593	-0.715022	3.69521
0	3.54607	0	3.03089	1.26376	-3.04005	-0.702395	3.67967
0	3.41475	0	2.5431	1.07204	-2.9382	-0.772339	3.47862
0	3.20409	0	2.52924	0.883091	-2.86035	-0.629424	2.90403
0	3.42682	0	2.51687	0.89734	-3.08906	-0.777764	3.29907
0	3.48365	0	2.60065	1.10695	-3.01614	-0.787963	3.54249
0	3.22536	0	2.482	0.888825	-3.03858	-0.771315	3.24758
0	3.31002	0	2.58098	0.897573	-2.96716	-0.76337	3.23561
0	3.77396	0	3.06988	1.0596	-3.59257	-0.761307	3.67719
0	3.96934	0	3.10895	1.06264	-3.56977	-0.760988	3.69854
0	3.36246	0	2.45366	1.06045	-2.90257	-0.769208	3.42807
0	3.72115	0	3.00736	1.04149	-3.45843	-0.724698	3.68444
0	3.32443	0	2.56373	1.06376	-2.92757	-0.770517	3.45911
0	3.75157	0	2.94866	1.11541	-3.04957	-0.770145	3.58916
0	3.88697	0	2.96281	1.08212	-3.31956	-0.763138	3.76613
0	3.57718	0	3.00951	1.1365	-2.81685	-0.764565	3.62924
0	3.71375	0	2.9967	1.07873	-3.15864	-0.770224	3.66411
0	3.64571	0	2.72375	1.12663	-2.9388	-0.770118	3.54031
0	3.4415	0	2.67471	1.0697	-2.91466	-0.771598	3.45093
0	3.87762	0	2.85739	1.14642	-3.37272	-0.834963	3.80004
0	3.91868	0	3.06269	1.14483	-3.46173	-0.77399	3.7457
0	3.43275	0	3.14323	1.1274	-3.54756	-0.770829	3.544
0	3.76532	0	3.20657	1.13027	-3.41075	-0.771543	3.71091
0	3.37853	0	2.64598	0.973026	-3.10977	-0.770169	3.33918
0	3.78802	0	2.5919	1.11054	-3.09627	-0.783033	3.50119
0	3.80059	0	2.59815	1.09565	-3.10594	-0.782631	3.49292
0	3.73248	0	2.75604	1.03314	-3.2352	-0.782093	3.54721
0	3.64009	0	2.9716	1.15187	-2.90037	-0.774361	3.6846
0	4.10422	0	3.08211	1.19308	-3.5404	-0.849267	3.95049
0	3.71437	0	2.72848	1.13509	-3.23733	-0.798591	3.64875
0	3.81771	0	3.11002	1.43386	-3.04781	-0.778747	3.67048
0	3.83092	0	3.06393	1.10052	-2.92281	-0.76537	3.44642
0	3.86169	0	3.26944	1.24925	-3.60942	-0.769897	3.67444
0	4.10371	0	3.01817	1.16864	-3.42446	-0.833622	3.94816
0	3.94725	0	3.00705	1.11325	-3.18022	-0.784088	3.8429
0	3.70263	0	3.05078	1.02507	-2.92948	-0.64422	3.44415
0	3.85481	0	2.75703	1.04031	-3.12987	-0.77919	3.52699
0	3.75458	0	2.9604	1.21199	-3.31366	-0.870627	3.95209
0	3.7562	0	2.85188	1.08258	-3.17347	-0.78738	3.54655
0	3.79569	0	2.81317	1.10381	-3.09592	-0.768415	3.50825
0	3.73336	0	2.7659	1.03569	-2.96258	-0.679327	3.47761
0	3.72753	0	3.07548	1.05676	-3.02249	-0.771121	3.4467
0	3.68216	0	2.64737	1.06535	-3.04823	-0.774042	3.48668
0	4.11305	0	2.9229	1.0032	-3.31349	-0.820278	3.73872
0	3.77091	0	2.6756	1.04001	-3.11726	-0.779182	3.49209
0	3.61017	0	2.63279	1.06724	-3.03026	-0.77394	3.48369
0	3.76144	0	2.8862	1.42591	-3.25652	-0.873918	3.91081
0	3.76206	0	2.97016	1.05647	-3.08545	-0.778948	3.58019
0	3.65535	0	2.64817	1.06483	-3.04137	-0.774023	3.48406
0	4.04844	0	3.05983	1.10954	-3.49968	-0.766927	3.67278
0	3.80184	0	3.08657	1.12906	-3.24813	-0.779314	3.84442
0	3.85851	0	3.06126	1.30918	-3.45803	-0.818432	4.028
0	3.71021	0	2.79644	1.0784	-3.23821	-0.774749	3.54468
0	3.66976	0	2.7953	1.06692	-3.10852	-0.754572	3.55283
0	3.91089	0	3.0105	0.958073	-3.04258	-0.769357	3.41757
0	3.77519	0	2.98165	1.12827	-3.39109	-0.817907	3.79202
0	3.71788	0	2.95021	1.28392	-3.01857	-0.766563	3.7478
0	4.16337	0	2.9737	1.11774	-3.21305	-0.786776	3.61525
0	3.79376	0	3.15095	1.04937	-3.26763	-0.626124	3.56948
0	3.97248	0	3.04449	1.08272	-3.36091	-0.68444	3.58299
0	3.76608	0	2.97267	1.05752	-3.23178	-0.656265	3.44179
0	3.97363	0	3.04109	1.07125	-3.36104	-0.68444	3.57669
0	3.88234	0	3.22759	1.0786	-3.613	-0.773943	3.65463
0	3.83087	0	3.21706	1.12207	-3.54245	-0.77618	3.63196
0	3.82492	0	2.81079	1.03995	-2.99823	-0.702444	3.6044
0	3.7882	0	3.23554	1.11938	-3.61416	-0.778706	3.69035
0	3.66983	0	2.64379	1.04686	-3.05517	-0.769909	3.47228
0	3.75568	0	3.22957	1.11565	-3.61679	-0.776226	3.64873
0	4.10468	0	3.06827	1.15196	-3.54688	-0.825144	3.88714
0	3.71144	0	3.2361	1.07065	-3.61535	-0.766491	3.63258
0	3.59794	0	3.1981	1.06816	-3.55066	-0.773874	3.53977
0	3.67453	0	2.75038	0.962118	-3.1427	-0.767611	3.37952
0	3.96777	0	2.91859	1.10192	-3.04938	-0.764754	3.48676
0	3.65487	0	3.23493	1.10585	-3.61336	-0.760126	3.62149
0	3.72969	0	3.23637	1.11295	-3.61423	-0.77848	3.67531
0	3.57587	0	2.76724	1.05226	-3.19755	-0.754534	3.37939
0	3.62851	0	2.93466	1.08425	-2.9571	-0.774299	3.59711
0	3.50909	0	2.78748	1.03483	-2.93966	-0.647497	3.34052
0	3.50617	0	2.79138	1.03501	-2.93952	-0.647497	3.35312
0	3.82701	0	3.22235	1.0856	-3.65709	-0.7827	3.74114
0	3.85688	0	3.01678	1.12591	-3.22179	-0.814057	3.79008
0	3.49458	0	3.11845	1.06519	-3.0399	-0.775942	3.50539
0	3.4954	0	3.12356	1.06592	-3.04351	-0.776452	3.50557
0	3.61333	0	2.59985	0.997271	-3.02502	-0.761026	3.37442
0	3.88845	0	2.64823	0.917645	-3.22819	-0.774316	3.38827
0	3.77666	0	2.66954	1.05367	-3.17397	-0.80581	3.57561
0	4.23561	0	3.15806	1.19028	-3.35993	-0.80824	4.04335
0	3.77492	0	2.83182	1.17954	-3.23931	-0.863806	3.86595
0	4.07786	0	2.99776	1.17054	-3.43758	-0.845505	3.92886
0	3.49125	0	2.60145	1.06716	-2.9656	-0.771729	3.44049
0	3.30935	0	2.57189	1.09782	-2.82584	-0.763324	3.43546
0	3.64318	0	2.7288	1.01768	-2.94158	-0.635034	3.40016
0	3.47358	0	2.59809	1.1124	-2.98867	-0.78305	3.53702
0	3.70125	0	2.97886	0.991282	-2.93505	-0.633979	3.36855
0	3.80592	0	2.79065	0.847347	-3.24886	-0.702207	3.24242
0	3.81835	0	2.98483	1.18578	-3.05718	-0.787445	3.90739
0	3.62196	0	2.80912	1.28141	-3.16935	-0.866354	3.90746
0	3.64681	0	2.82227	1.28154	-3.19686	-0.870219	3.92376
0	3.70165	0	3.01016	1.30518	-3.03613	-0.779711	3.93941
0	3.74416	0	2.94374	1.19326	-3.36266	-0.839939	3.86722
0	3.68862	0	2.98879	1.08971	-3.10981	-0.788624	3.66578
0	4.09276	0	3.21386	1.05635	-3.66197	-0.706969	3.78223
0	3.71593	0	2.93226	1.13321	-3.02789	-0.784482	3.80137
0	4.00587	0	3.26632	1.11919	-3.63088	-0.789856	3.86118
0	3.51556	0	2.90286	1.05519	-3.00835	-0.755115	3.44737
0	3.98287	0	3.11637	1.34396	-3.03288	-0.785381	4.06587
0	3.79608	0	2.97192	1.16575	-3.41647	-0.814458	3.82684
0	5.19482	0	2.916	0.999459	-3.39157	-0.604025	3.16779
0	3.80426	0	2.91515	1.09019	-3.06088	-0.758922	3.79878
0	3.75466	0	3.23218	1.13499	-3.61759	-0.805923	3.75518
0	3.76939	0	3.22622	1.09275	-3.60891	-0.782996	3.68162
0	3.76692	0	3.23033	1.12771	-3.61431	-0.792113	3.72459
0	3.81951	0	3.22224	1.11036	-3.62692	-0.78247	3.65417
0	3.68296	0	3.21743	1.16318	-3.60929	-0.814357	3.75456
0	3.51956	0	2.79353	1.28455	-2.76418	-0.674146	3.73465
0	4.12765	0	3.19363	1.15492	-3.72278	-0.828229	3.95328
0	3.7679	0	2.97847	1.17115	-3.12696	-0.808871	3.88245
0	4.01062	0	3.17486	1.31422	-3.02439	-0.80029	3.84991
0	3.72225	0	3.24351	1.13207	-3.56966	-0.82735	3.7621
0	3.64608	0	2.90891	1.10211	-2.76825	-0.764754	3.4815
0	4.13763	0	3.10943	1.11741	-3.51382	-0.778111	3.91559
0	3.40501	0	2.68853	1.05234	-2.99679	-0.754551	3.37935
0	4.04218	0	3.05117	1.01999	-3.49953	-0.705184	3.63995
0	3.83767	0	3.02473	1.14432	-3.49959	-0.807927	3.84559
0	3.77631	0	3.01214	1.29762	-3.13999	-0.788092	3.94878
0	3.56423	0	3.04377	1.11323	-2.95039	-0.767612	3.60816
0	3.58952	0	3.04021	1.26192	-3.17679	-0.611062	3.6537
0	3.44444	0	2.99245	1.06061	-2.97026	-0.773469	3.46325
0	3.32805	0	3.11592	1.09853	-2.81749	-0.763331	3.45474
0	3.32458	0	3.12119	1.10091	-2.79466	-0.764496	3.46104
0	3.77505	0	2.71494	1.03117	-3.09038	-0.689623	3.33628
0	3.93671	0	3.00491	1.13042	-3.02177	-0.66404	3.72624
0	3.79857	0	3.0148	1.15859	-3.49494	-0.820264	3.83416
0	3.67668	0	2.83698	1.19821	-3.01178	-0.812139	3.8884
0	3.85586	0	3.03086	1.29902	-3.09991	-0.771784	3.85618
0	3.3748	0	2.89039	1.10355	-2.89891	-0.78055	3.51957
0	3.42337	0	2.79806	1.05382	-3.20375	-0.754534	3.41652
0	3.42567	0	2.89509	1.06011	-2.98741	-0.76999	3.48422
0	3.28569	0	2.83053	1.25921	-2.79343	-0.614803	3.53584
0	3.35516	0	2.44747	0.900561	-3.04652	-0.773566	3.28911
0	3.41767	0	2.46817	1.05941	-2.98237	-0.774762	3.4388
0	3.9559	0	2.84478	1.24826	-3.39502	-0.843307	3.82223
0	3.77875	0	3.08743	1.08538	-3.507	-0.777482	3.569
0	3.7747	0	2.80085	1.09253	-3.2512	-0.761954	3.47509
0	3.65704	0	2.87399	1.13695	-2.91641	-0.777762	3.61498
0	3.64862	0	2.87265	1.13502	-2.89804	-0.776258	3.60234
0	3.6667	0	2.68921	0.936698	-3.20831	-0.774769	3.3778
0	4.12001	0	3.19858	1.13164	-3.61552	-0.776337	3.78443
0	3.70937	0	2.75744	1.08912	-2.93907	-0.762398	3.53606
0	3.53784	0	2.62662	1.10185	-3.01566	-0.779315	3.5251
0	3.74832	0	2.79378	1.09339	-3.19534	-0.770171	3.62698
0	3.46674	0	2.87662	1.14581	-2.96291	-0.778813	3.59965
0	3.45208	0	2.87381	1.14881	-2.93871	-0.777285	3.59527
0	4.24701	0	3.09393	1.15433	-3.54924	-0.834356	3.93571
0	3.61813	0	2.66884	0.998506	-3.25513	-0.785308	3.44292
0	3.72397	0	3.10626	1.45399	-3.00095	-0.77176	3.63891
0	3.93475	0	2.93075	1.12432	-3.04104	-0.776578	3.62974
0	3.79704	0	3.00077	1.11724	-3.02697	-0.7855	3.67863
0	3.73727	0	3.13421	1.45494	-2.8952	-0.758756	3.68041
0	3.97618	0	2.64873	1.07245	-3.06603	-0.789116	3.53781
0	3.92289	0	3.19412	1.03131	-3.42522	-0.697378	3.73402
0	3.82402	0	2.70175	0.977712	-3.21837	-0.787541	3.4787
0	4.21359	0	3.1244	1.31548	-3.46841	-0.839656	4.08173
0	3.83949	0	2.85193	1.12299	-3.36289	-0.829526	3.77501
0	3.89308	0	2.92674	1.13032	-3.02931	-0.767598	3.70135
0	3.79611	0	2.97836	1.09202	-3.10031	-0.787599	3.71744
0	3.84839	0	2.99041	1.12378	-3.50868	-0.797666	3.66545
0	3.80788	0	2.79943	1.01158	-3.21066	-0.671579	3.37003
0	4.27538	0	3.20532	1.21265	-3.57929	-0.824172	4.10349
0	3.88112	0	3.02911	1.29002	-3.14445	-0.784088	3.92716
0	4.02138	0	3.32192	1.11494	-3.5493	-0.790944	3.89926
0	3.79211	0	2.84295	1.05856	-2.97509	-0.754407	3.49418
0	4.1698	0	3.01149	1.06112	-3.49056	-0.755479	3.58943
0	3.79384	0	2.9801	1.13918	-3.07987	-0.828565	3.70275
0	3.85996	0	3.22163	1.04546	-3.61867	-0.772653	3.60867
0	3.72601	0	2.96741	1.4224	-3.04721	-0.813747	3.99718
0	3.9576	0	2.95672	1.12243	-3.19185	-0.805558	3.84138
0	3.64781	0	3.00332	1.30972	-3.44945	-0.788178	3.83688
0	3.75621	0	2.93581	1.07271	-3.25554	-0.773981	3.52788
0	3.71623	0	2.95658	1.06237	-3.08861	-0.775288	3.50755
0	3.7214	0	3.11829	1.04048	-3.12194	-0.781706	3.50505
0	3.46644	0	3.1229	0.999632	-3.05024	-0.761207	3.40155
0	4.42945	0	2.7227	1.07061	-3.22432	-0.78201	3.53688
0	3.65599	0	2.64502	1.06519	-3.03835	-0.773982	3.48319
0	3.63144	1	2.59162	0.99653	-3.01254	-0.761003	3.36686
0	3.45711	0	2.56551	1.05994	-2.92377	-0.769225	3.43279
0	3.65823	0	2.63196	1.09148	-3.02699	-0.774615	3.50596
0	3.78762	0	2.84211	1.12094	-3.02363	-0.773773	3.61131
0	3.66034	0	2.56759	1.02483	-3.03941	-0.761721	3.37622
0	3.83698	0	2.78231	1.15563	-3.32152	-0.867557	3.84976
0	3.68313	0	2.74633	1.17912	-3.23508	-0.86377	3.8479
0	3.76974	0	2.93201	1.30645	-3.07903	-0.815755	3.98886
0	4.12351	0	3.12788	1.12641	-3.63531	-0.797497	3.87266
0	3.84376	0	2.86801	1.13158	-3.37179	-0.831869	3.79512
0	3.79302	0	2.98882	1.09776	-3.51039	-0.785497	3.65905
0	4.12636	0	3.16022	1.16344	-3.60591	-0.826049	3.94381
0	4.00466	0	3.21715	1.17017	-3.53924	-0.787083	4.0455
0	4.02656	0	3.19214	1.32148	-3.45447	-0.790274	4.03208
0	3.78852	0	2.95367	1.00263	-3.544	-0.81343	3.61636
0	3.81915	0	3.12505	1.12668	-3.17154	-0.795214	3.82159
0	4.03717	0	2.81495	1.10559	-3.11887	-0.772934	3.53678
0	4.03594	0	2.81466	1.10403	-3.10954	-0.772788	3.53659
0	4.03918	0	2.81629	1.10379	-3.11484	-0.773606	3.53606
0	3.67114	0	2.85942	1.08058	-3.06643	-0.771932	3.5737
0	3.53713	0	2.94721	1.06462	-3.2207	-0.585191	3.34981
0	4.39403	0	3.31663	1.34228	-3.66303	-0.714265	4.0925
0	3.98763	0	3.26161	1.11275	-3.63667	-0.789712	3.84521
0	3.56415	0	3.18339	1.12256	-2.92277	-0.783083	3.64071
0	3.64888	0	3.06948	1.12208	-3.39941	-0.51609	3.53194
0	3.55171	0	2.6526	1.06328	-3.05723	-0.77405	3.48286
0	3.78494	0	2.92476	1.09365	-3.42799	-0.821599	3.7548
0	3.86321	0	3.23423	1.08226	-3.62063	-0.784085	3.66903
0	3.82343	0	3.24211	1.10365	-3.60367	-0.77361	3.68066
0	3.46952	0	2.68357	1.06725	-2.96794	-0.771735	3.44469
0	3.78799	0	2.97162	1.31142	-2.93669	-0.705781	3.96566
0	3.66621	0	2.71175	1.01862	-2.92456	-0.635129	3.41736
0	3.38791	0	3.24712	0.715901	-3.5738	-0.399745	3.22333
0	3.63015	0	2.77147	1.18748	-3.20259	-0.862486	3.8552
0	3.75644	0	3.04648	1.05845	-3.1049	-0.779037	3.60628
0	3.59042	0	3.04443	1.12204	-2.96901	-0.782369	3.64001
0	3.47139	0	3.00328	1.26866	-2.90824	-0.770791	3.64204
0	3.55099	0	2.97034	1.25645	-3.06655	-0.761488	3.54798
0	3.83025	0	3.09171	1.17047	-3.02796	-0.7847	3.92233
0	3.92193	0	3.10813	1.32431	-3.30798	-0.782881	4.04583
0	4.02101	0	3.17847	1.34155	-3.40968	-0.81504	4.11702
0	3.89887	0	3.00664	1.16077	-3.50523	-0.868154	3.95392
0	3.59414	0	3.04423	1.27166	-3.1767	-0.610932	3.66325
0	4.02098	0	2.93521	1.08111	-3.3498	-0.769689	3.69516
0	3.69221	0	2.60498	0.957781	-3.12937	-0.767606	3.36205
0	3.78902	0	2.98482	0.907657	-3.5307	-0.729759	3.47471
0	3.4936	0	2.56227	1.10136	-2.87011	-0.764648	3.44179
0	3.60514	0	2.72507	1.07917	-3.14177	-0.776513	3.56318
0	3.71026	0	3.25355	1.06693	-3.61601	-0.766063	3.61324
0	3.53585	0	2.65786	1.13191	-3.10508	-0.804411	3.64461
0	3.68376	0	2.96716	1.14677	-3.23772	-0.782363	3.72024
0	3.3898	0	2.65048	1.1091	-2.9838	-0.780523	3.56373
0	3.71368	0	2.82236	1.10494	-3.34667	-0.830491	3.74745
0	3.47353	0	2.71883	1.05434	-3.0089	-0.755115	3.41059
0	3.66119	0	2.85213	0.972744	-3.01204	-0.660155	3.50147
0	3.51128	0	3.23334	1.11109	-3.5855	-0.770156	3.57908
0	3.79568	0	3.1711	1.15132	-3.37984	-0.784335	3.83632
0	3.73918	0	3.01651	1.31745	-3.04111	-0.779724	3.95102
0	3.69223	0	3.00562	1.14282	-3.47954	-0.7664	3.73564
0	3.84645	0	3.02999	1.29865	-3.0884	-0.707499	3.84902
0	3.53931	0	2.58145	0.903632	-3.14249	-0.775793	3.33505
0	3.30453	0	3.1925	0.813223	-3.5487	-0.526192	3.21296
0	3.41855	0	2.59468	1.07591	-2.96639	-0.786288	3.50131
0	3.52435	0	2.96673	0.961995	-2.94271	-0.642795	3.35834
0	3.6396	0	2.58885	1.06491	-3.02794	-0.774769	3.47383
0	3.11953	0	2.54663	0.847129	-2.86839	-0.549631	2.82561
0	3.06523	0	2.4317	0.881759	-2.77788	-0.629415	2.8765
0	3.25321	0	2.54234	0.919583	-2.84625	-0.672833	2.97326
0	3.43963	0	2.55113	1.056	-2.99137	-0.754156	3.37308
0	3.26301	0	2.48179	1.12972	-2.83968	-0.781393	3.57723
0	3.27071	0	2.62026	0.898304	-2.9827	-0.669283	3.03862
0	3.18804	0	2.47189	0.886454	-2.94526	-0.658883	2.94835
0	3.53214	0	2.71881	1.00146	-2.94131	-0.715018	3.54681
0	3.5354	0	2.59858	1.14559	-2.99244	-0.770075	3.53139
0	3.70329	0	2.67222	1.09379	-3.13869	-0.767602	3.49778
0	3.59375	0	2.86309	1.26772	-2.94027	-0.774867	3.71188
0	4.09312	0	3.30658	1.13474	-3.55152	-0.764256	3.83602
0	4.07756	0	2.99278	1.17192	-3.43725	-0.843007	3.91283
0	3.66593	0	2.51641	1.24106	-2.97922	-0.787447	3.51022
0	4.17186	0	3.14155	1.17984	-3.61858	-0.827893	3.95519
0	3.88567	0	3.14034	1.11831	-3.36188	-0.769335	3.71002
0	3.62527	0	2.70552	1.10829	-2.90578	-0.763345	3.53676
0	3.57728	0	2.85196	1.15185	-3.02772	-0.779758	3.59301
0	3.49933	0	3.21289	1.13386	-3.54171	-0.762798	3.54999
0	3.68288	0	3.21819	1.14983	-3.61275	-0.767534	3.63643
0	3.75552	0	3.2136	1.15054	-3.43416	-0.783691	3.73885
0	3.5929	0	2.76204	1.15133	-3.06222	-0.777661	3.58625
0	3.93393	0	3.14153	0.914579	-2.84508	-0.501361	3.25529
0	3.98978	0	3.08633	0.954138	-3.07975	-0.637205	3.33187
0	4.35097	0	3.27657	1.16806	-3.71537	-0.82692	4.00594
0	4.35638	0	3.22802	1.15641	-3.49181	-0.778837	3.98126
0	3.64346	0	2.99357	1.10542	-2.99488	-0.780934	3.52656
0	3.64401	0	2.99341	1.1054	-2.99751	-0.781456	3.52754
0	3.97452	0	2.61518	1.05999	-2.98247	-0.769196	3.43609
0	3.7716	0	3.0433	1.12942	-3.3922	-0.7855	3.67888
0	3.81752	0	3.10677	1.12081	-3.23967	-0.777696	3.60756
0	3.82306	0	3.10494	1.11561	-3.24338	-0.77769	3.59647
0	3.84077	0	3.22668	1.07318	-3.60736	-0.768158	3.64457
0	3.7689	0	3.02712	1.27806	-3.06411	-0.77846	3.73951
0	3.7414	0	2.95288	1.00771	-3.11392	-0.766805	3.44932
0	3.66854	0	3.12319	1.06461	-3.05026	-0.774287	3.50244
0	3.75082	0	3.14534	0.972163	-3.17325	-0.768692	3.50789
0	3.87652	0	2.64897	1.1005	-3.15834	-0.765549	3.45012
0	3.66486	0	2.6362	1.06531	-3.03854	-0.774027	3.48425
0	3.70401	0	3.194	1.12901	-3.60167	-0.779657	3.69931
0	3.73088	0	2.58122	1.02192	-3.03436	-0.762377	3.36577
0	3.87856	0	2.86798	1.13484	-3.14246	-0.81623	3.84063
0	3.89566	0	2.79709	1.12507	-3.1257	-0.800853	3.72476
0	3.77675	0	2.79999	1.16252	-3.01507	-0.809497	3.84162
0	3.81494	0	2.77743	1.1244	-3.10867	-0.800606	3.69641
0	3.81375	0	2.91935	1.15048	-3.37003	-0.823077	3.82232
0	3.80945	0	2.91868	1.15053	-3.36987	-0.823059	3.82197
0	3.94896	0	2.96872	1.14538	-3.42273	-0.814231	3.81574
0	4.06853	0	3.09337	1.15571	-3.59498	-0.825458	3.90417
0	3.82318	0	3.04749	1.32065	-3.07697	-0.779637	3.96799
0	3.87533	0	2.97325	1.09979	-3.17672	-0.784024	3.79072
0	3.59749	0	2.97083	1.12577	-2.93047	-0.782873	3.64816
0	4.13069	0	2.81011	1.12465	-3.17866	-0.781271	3.61879
0	3.82637	0	2.95128	0.940037	-3.53768	-0.815649	3.64169
0	3.89044	0	2.99034	1.07186	-3.52516	-0.804928	3.657
0	3.75654	0	3.03542	1.14267	-3.49889	-0.782833	3.75018
0	3.79274	0	2.77417	0.998394	-3.20929	-0.67157	3.17955
0	3.67159	0	3.0378	1.10029	-3.01295	-0.766273	3.5301
0	3.67121	0	3.03737	1.10016	-2.99884	-0.766273	3.53087
0	3.67083	0	3.03726	1.1002	-2.99111	-0.766273	3.53177
0	3.71536	0	2.9501	1.1036	-3.31397	-0.790391	3.64548
0	4.08096	0	2.94848	1.10608	-3.07922	-0.772717	3.54036
0	3.82022	0	3.02182	1.13339	-3.02789	-0.784482	3.80187
0	3.72055	0	2.88225	1.01933	-3.27321	-0.790081	3.5111
0	3.82296	0	2.80893	1.04199	-2.99787	-0.709653	3.60566
0	3.73934	0	3.19224	1.10287	-3.56227	-0.767529	3.54454
0	3.79823	0	3.22771	1.08452	-3.61113	-0.782935	3.67222
0	3.77136	0	3.22525	1.07535	-3.60674	-0.766692	3.64139
0	3.78662	0	2.68757	1.11206	-3.0107	-0.777908	3.55575
0	3.77887	0	3.2232	1.20363	-3.61751	-0.863841	3.90622
0	3.75534	0	2.99076	1.05737	-2.77288	-0.632769	3.56527
0	3.50674	0	2.90164	1.02736	-2.81576	-0.64143	3.45006
0	3.53808	0	2.85813	0.993066	-2.80402	-0.625284	3.39558
0	3.80772	0	2.93981	1.01258	-3.01579	-0.709377	3.58418
0	3.94363	0	3.14977	1.28424	-3.19618	-0.784916	3.86743
0	3.67085	0	2.97643	1.07801	-2.99184	-0.774231	3.59111
0	3.53013	0	2.91185	1.06445	-2.91206	-0.770949	3.4976
0	3.51551	0	2.69652	1.01546	-3.11766	-0.770948	3.45359
0	3.64015	0	3.15792	1.11072	-3.52012	-0.785842	3.67799
0	3.9313	0	3.17358	1.2851	-3.03296	-0.805991	3.97795
0	3.97801	0	3.03808	1.18699	-3.45509	-0.840173	3.95909
0	3.76906	0	2.98364	1.17029	-3.03381	-0.778664	3.85754
0	3.7668	0	2.81911	1.11172	-3.01023	-0.785663	3.64819
0	3.62726	0	2.92752	1.02466	-3.27832	-0.761419	3.42069
0	3.59818	0	2.92585	1.00252	-3.27541	-0.760946	3.42086
0	3.92227	0	3.09566	1.15927	-3.33149	-0.800663	3.9144
0	3.92414	0	3.2408	1.20956	-3.63724	-0.868301	3.95809
0	3.91142	0	2.6853	1.00697	-3.22176	-0.785403	3.47752
0	3.8951	0	2.67558	0.983194	-3.21359	-0.785912	3.46934
0	3.54245	0	3.21831	1.13189	-3.54202	-0.787736	3.65963
0	3.57988	0	2.56403	1.00805	-3.03619	-0.775923	3.42506
0	3.65743	0	2.5738	1.0288	-3.07974	-0.776335	3.42537
0	3.75699	0	2.81254	1.17919	-3.23861	-0.863803	3.85832
0	3.42822	0	2.59071	1.01049	-3.10928	-0.778143	3.4076
0	3.49373	0	2.62157	1.0096	-3.1914	-0.789409	3.4348
0	3.75798	0	2.76046	1.04808	-3.12739	-0.789173	3.53612
0	3.69575	0	3.00331	1.29278	-3.04528	-0.780457	3.9312
0	4.25319	0	3.19694	1.22409	-3.56167	-0.829694	4.11165
0	3.98399	0	2.75378	1.11113	-2.97861	-0.788887	3.56947
0	3.69768	0	3.00423	1.29298	-3.04623	-0.782863	3.93476
0	3.77735	0	3.02757	1.32092	-3.04889	-0.801053	3.96369
0	4.34803	0	3.34143	1.32968	-3.71638	-0.717668	4.0996
0	3.67461	0	2.9273	0.932726	-3.22239	-0.672823	3.27781
0	4.05306	0	3.14032	1.34628	-3.51467	-0.842867	4.19399
0	4.03762	0	3.32633	1.11722	-3.49217	-0.76553	3.94167
0	3.51004	0	2.69525	0.980677	-2.97407	-0.683984	3.45521
0	3.77274	0	3.22225	1.20363	-3.6175	-0.863841	3.90516
0	3.68104	0	2.73199	1.19255	-3.18475	-0.86237	3.8625
0	3.59306	0	2.63318	1.06923	-3.0228	-0.773871	3.48471
0	3.41902	0	2.91327	1.06316	-2.95137	-0.777759	3.46464
0	3.7123	0	2.91973	1.02142	-2.93808	-0.634808	3.45502
0	3.51983	0	2.6833	1.0161	-3.11677	-0.770946	3.45221
0	3.69822	0	2.9068	1.13227	-3.02789	-0.784482	3.79715
0	3.62017	0	2.5219	1.04696	-3.05525	-0.777915	3.43569
0	3.37331	0	2.45292	1.06007	-2.90424	-0.769226	3.42814
0	3.61453	0	2.52093	0.906703	-3.10883	-0.777652	3.33355
0	3.40234	0	2.51592	0.868646	-2.84988	-0.614794	2.87572
0	3.65781	0	2.77978	1.17966	-3.28777	-0.869954	3.87068
0	3.63809	0	2.76852	1.18923	-3.2656	-0.871933	3.88365
0	3.33152	0	2.46931	0.908493	-3.10896	-0.775522	3.33022
0	3.7062	0	2.81916	1.13421	-2.96085	-0.722841	3.69282
0	3.67006	0	3.21747	1.12988	-3.6101	-0.778959	3.67003
0	3.49426	0	2.85588	1.05503	-3.17723	-0.791488	3.54736
0	3.31773	0	2.72204	1.06591	-2.83472	-0.625322	3.35238
0	3.82385	0	2.99916	1.13724	-3.32394	-0.754495	3.82636
0	3.39529	0	2.76487	1.00649	-2.97995	-0.698905	3.38032
0	3.43145	0	2.68095	0.981946	-2.84601	-0.700851	3.47448
0	4.2646	0	3.2165	1.42448	-3.12107	-0.782898	4.27016
0	3.64929	0	3.19057	1.43173	-3.55451	-0.768935	3.59239
0	3.56432	0	2.73898	1.07358	-3.01199	-0.700157	3.49018
0	3.83609	0	3.28505	1.13038	-3.67897	-0.770305	3.68488
0	3.85164	0	3.14567	1.18357	-3.00199	-0.812288	3.89958
0	3.56848	0	2.54366	1.12778	-2.94263	-0.771375	3.51614
0	3.70374	0	2.77329	1.21196	-3.18556	-0.87127	3.94224
0	3.48238	0	2.7722	1.23385	-2.9109	-0.761914	3.51128
0	3.8108	0	2.98247	1.12882	-2.91345	-0.771647	3.57642
0	3.43255	0	2.62578	1.12533	-2.94484	-0.770084	3.52677
0	3.53132	0	2.79681	1.12921	-3.20721	-0.774765	3.56449
0	3.48208	0	2.70099	1.00791	-3.128	-0.700452	3.35918
0	3.3704	0	2.61899	1.11664	-2.94849	-0.779532	3.54068
0	3.75097	0	3.02315	1.09456	-3.45742	-0.762408	3.67668
0	3.99314	0	2.898	1.15886	-3.3928	-0.838452	3.84372
0	4.23545	0	3.08483	1.1723	-3.5496	-0.82999	3.92842
0	3.6969	0	2.74511	1.10873	-2.92313	-0.764648	3.52307
0	3.56718	0	2.71803	1.12319	-2.91581	-0.762454	3.52534
0	3.74501	0	3.23545	1.15017	-3.61762	-0.774697	3.70289
0	4.13296	0	3.06486	1.09293	-3.08689	-0.770371	3.60714
0	4.2238	0	3.13843	1.10066	-3.1554	-0.774222	3.65774
0	4.26588	0	3.249	1.10967	-3.68102	-0.768174	3.77577
0	3.78442	0	3.20364	1.43294	-3.55473	-0.770497	3.61687
0	3.72209	0	2.72608	1.06087	-3.09296	-0.775287	3.48388
0	4.29526	0	3.01307	1.1713	-3.08851	-0.778664	3.88513
0	3.77734	0	3.23188	1.11937	-3.61692	-0.776227	3.66521
0	3.71792	0	2.63178	0.95703	-3.13048	-0.767752	3.36438
0	3.95999	0	2.98951	1.1112	-3.47781	-0.779633	3.65969
0	3.86781	0	2.92551	1.07044	-3.1847	-0.800125	3.63463
0	3.8019	0	2.92348	1.06751	-3.14017	-0.78385	3.60666
0	4.22854	0	3.08288	1.1519	-3.54237	-0.827255	3.9288
0	3.90264	0	2.89236	1.15288	-3.07036	-0.806038	3.84701
0	4.16763	0	3.00273	1.14815	-3.56616	-0.854056	3.92466
0	3.83475	0	2.85074	1.12297	-3.36287	-0.829526	3.77416
0	4.08077	0	3.04977	1.1726	-3.55501	-0.858291	3.95323
0	3.87226	0	2.97845	1.14031	-3.08129	-0.778664	3.84848
0	3.97021	0	2.80065	1.07268	-3.19347	-0.772164	3.54042
0	3.79821	0	2.88828	1.07072	-3.057	-0.764975	3.58603
0	3.73236	0	2.78054	1.12313	-3.11747	-0.800935	3.67448
0	3.83848	0	2.83545	1.14666	-3.3178	-0.828353	3.79577
0	3.81537	0	3.08808	1.08534	-3.31754	-0.761191	3.771
0	3.71877	0	3.08487	1.11414	-3.0235	-0.773054	3.67534
0	3.73346	0	3.00358	1.10583	-3.10595	-0.779563	3.5901
0	3.77618	0	3.04658	1.32175	-3.03965	-0.779622	3.96221
0	3.58385	0	2.9701	1.11458	-2.98523	-0.76753	3.60433
0	4.42276	0	3.29748	1.18669	-3.66345	-0.712099	4.00564
0	3.97268	0	3.23481	1.19646	-3.59848	-0.862436	3.93297
0	4.36818	0	2.8124	1.06555	-3.03558	-0.758545	3.46508
0	3.7392	0	3.23683	1.11409	-3.61552	-0.778855	3.68015
0	3.73803	0	2.97813	1.09156	-2.98399	-0.774257	3.61674
0	3.70585	0	3.22045	1.06895	-3.61232	-0.766249	3.61095
0	3.59174	0	3.21593	1.09974	-3.54051	-0.774221	3.59074
0	3.7628	0	3.22949	1.11043	-3.64387	-0.773995	3.66898
0	4.14356	0	3.1278	1.15393	-3.59052	-0.825498	3.90859
0	3.90155	0	3.29103	1.12777	-3.67724	-0.77385	3.75295
0	3.67655	0	3.22044	1.1064	-3.61171	-0.760093	3.61257
0	3.73462	0	2.93824	1.1213	-3.39148	-0.78794	3.72707
0	3.94229	0	2.94814	1.22464	-3.30629	-0.889639	4.06008
0	3.79829	0	3.26157	1.10098	-3.61217	-0.763331	3.58469
0	3.87657	0	3.28131	1.13968	-3.0324	-0.774373	3.89142
0	3.88336	0	3.28168	1.13863	-3.05928	-0.773557	3.89128
0	4.1187	0	3.09145	1.15559	-3.39278	-0.819233	3.97951
0	3.72384	0	3.16511	1.0909	-3.48903	-0.767691	3.73403
0	3.6975	0	3.12329	1.26419	-3.33855	-0.756351	3.74286
0	3.62451	0	3.06268	1.25685	-3.39082	-0.763603	3.70195
0	3.66157	0	2.56481	1.06682	-2.97828	-0.772758	3.4424
0	3.66699	0	2.67407	1.11008	-3.09933	-0.788141	3.57784
0	3.52907	0	2.58752	1.05972	-2.92303	-0.769395	3.42973
0	3.71083	0	2.63024	1.0239	-3.10887	-0.779747	3.47204
0	3.74083	0	2.63185	1.03749	-3.12368	-0.779779	3.47282
0	3.64098	0	2.5834	0.996703	-3.01229	-0.761003	3.3651
0	3.81451	0	2.88524	1.29995	-2.96477	-0.717722	3.82065
0	3.67488	0	2.55176	0.902508	-3.10413	-0.7746	3.33414
0	3.74956	0	3.19735	1.10647	-3.61725	-0.768502	3.61548
0	3.82016	0	2.99233	1.21776	-3.19943	-0.86988	3.97008
0	3.90637	0	2.72557	1.11198	-2.97155	-0.770581	3.56578
0	3.47589	0	2.63959	1.10837	-2.98142	-0.768562	3.52962
0	3.87408	0	3.0062	1.30564	-3.50534	-0.773962	3.8792
0	4.01052	0	3.00474	1.15028	-3.48034	-0.838601	3.89796
0	3.53257	0	2.65879	1.15944	-3.02807	-0.812049	3.69879
0	3.85129	0	2.90535	1.15692	-3.37115	-0.840647	3.86778
0	3.67772	0	2.84538	1.19629	-3.00865	-0.812595	3.88275
0	3.46612	0	2.67322	1.10759	-2.92865	-0.771687	3.52055
0	3.87936	0	2.94743	1.15149	-3.40175	-0.815796	3.83167
0	3.41493	0	2.60527	1.10363	-3.04107	-0.775488	3.51686
0	3.73002	0	2.7554	1.12123	-3.12221	-0.799145	3.67781
0	3.4975	0	2.6453	1.10833	-3.04063	-0.789922	3.56487
0	3.48496	0	2.63205	1.10508	-3.00841	-0.77184	3.52353
0	3.50064	0	2.64826	1.10741	-3.05222	-0.788589	3.55991
0	3.65795	0	2.98087	0.952513	-3.51601	-0.727787	3.49225
0	3.90583	0	3.02071	1.13426	-3.51525	-0.781111	3.74253
0	3.77175	0	3.24429	1.36597	-3.62045	-0.702677	3.99141
0	3.84507	0	3.31977	1.27036	-3.62592	-0.797509	3.87528
0	3.33704	0	2.57189	1.0669	-2.95846	-0.77173	3.43919
0	4.24993	0	3.2765	1.12825	-3.72611	-0.782157	4.00698
0	3.98128	0	3.21736	1.16657	-3.56266	-0.844566	3.91406
0	3.58133	0	3.19648	1.06567	-3.55066	-0.773869	3.51856
0	3.66587	0	2.80875	0.955631	-3.00349	-0.619297	3.41837
0	3.78082	0	3.07022	1.32414	-3.03611	-0.779714	4.02176
0	4.00335	0	3.19112	1.32229	-3.45499	-0.790292	4.03269
0	4.00177	0	3.18804	1.32016	-3.45455	-0.790277	4.02712
0	3.96929	0	3.06234	1.1746	-3.27669	-0.795977	3.9698
0	3.59649	0	3.05457	1.11621	-2.88929	-0.779804	3.69596
0	3.74019	0	2.63134	1.03795	-3.12332	-0.779737	3.47385
0	3.83697	0	2.58916	0.902272	-3.18625	-0.781224	3.36525
0	3.45225	0	2.53673	1.09805	-2.95868	-0.78359	3.53774
0	3.66981	0	2.98619	1.11322	-3.53314	-0.813834	3.66911
0	3.49303	0	2.60857	1.12277	-2.99359	-0.781826	3.59727
0	3.48281	0	2.62391	1.13691	-3.05385	-0.809115	3.64933
0	3.48047	0	2.62856	1.13682	-3.05395	-0.809116	3.64959
0	4.12659	0	3.14949	1.11817	-3.56038	-0.77876	3.93451
0	3.73367	0	3.23629	1.11785	-3.59458	-0.776208	3.68085
0	3.68794	0	2.89543	1.13158	-3.0279	-0.784482	3.79209
0	3.45864	0	2.76345	1.11248	-2.8631	-0.772968	3.58445
0	3.81355	0	3.18177	1.14499	-3.38245	-0.787539	3.85538
0	3.78735	0	3.0233	1.17241	-3.45843	-0.808574	3.89043
0	3.45954	0	2.90923	1.00918	-2.9793	-0.691634	3.38542
0	3.62348	0	2.88881	1.01109	-2.8698	-0.650045	3.56566
0	3.38694	0	2.54057	1.06552	-2.92184	-0.771328	3.44022
0	3.68573	0	3.23419	1.06565	-3.61669	-0.767306	3.60816
0	3.48643	0	2.6044	1.10343	-2.98895	-0.768481	3.48659
0	3.72555	0	2.93655	1.14781	-3.43616	-0.837856	3.8398
0	3.12703	0	2.47019	0.83734	-2.80964	-0.514789	2.74589
0	3.44971	0	2.66431	1.09794	-3.02014	-0.780385	3.51873
0	3.4372	0	2.66152	1.09882	-3.01098	-0.779285	3.51202
0	3.54895	0	2.69276	1.13541	-2.91577	-0.777762	3.59176
0	3.65654	0	3.05315	1.27774	-3.11103	-0.796985	3.84175
0	3.72672	0	2.84094	1.13076	-3.0017	-0.77503	3.6045
0	3.44216	0	2.60697	1.12921	-2.99693	-0.777488	3.55323
0	3.75372	0	2.96148	1.16251	-3.03391	-0.778664	3.83355
0	3.77089	0	2.6663	1.10387	-3.09626	-0.777359	3.49156
0	3.68249	0	3.00547	1.10235	-3.11231	-0.774275	3.64605
0	3.70177	0	2.98361	1.12027	-3.12894	-0.781391	3.638
0	4.24798	0	3.15795	1.14374	-3.15042	-0.786606	3.75428
0	4.01872	0	3.28909	1.09032	-3.44233	-0.782867	3.76064
0	3.60273	0	2.90303	1.43316	-3.03806	-0.761923	3.5644
0	4.2916	0	3.20336	1.30143	-3.48895	-0.705042	3.96938
0	4.14965	0	3.32848	1.13178	-3.55844	-0.779659	3.89639
0	4.19696	0	3.14428	1.15646	-3.49346	-0.857063	3.94625
0	3.81867	0	3.10719	1.11975	-3.23989	-0.777696	3.60598
0	3.68333	0	2.98181	1.12759	-3.4531	-0.78211	3.69351
0	3.82954	0	3.23053	1.11525	-3.60566	-0.768295	3.67316
0	3.85668	0	2.72117	1.07246	-3.15124	-0.790765	3.56442
0	3.78853	0	2.73317	1.08596	-3.14039	-0.786606	3.61955
0	3.91652	0	2.89369	1.1553	-3.05779	-0.80604	3.8534
0	3.60206	0	2.73067	1.10235	-3.07351	-0.765538	3.51974
0	3.8594	0	2.78593	1.11832	-3.14418	-0.7855	3.69193
0	4.00163	0	2.93661	1.13354	-3.15489	-0.810537	3.85898
0	3.78235	0	2.74284	1.1077	-3.07929	-0.774677	3.5666
0	4.32643	0	3.13572	1.034	-3.57504	-0.707023	3.705
0	3.92633	0	3.0594	1.08167	-3.4616	-0.771628	3.66919
0	3.67815	0	2.97485	1.08838	-3.04269	-0.775442	3.63172
0	4.27148	0	3.0662	1.14807	-3.61696	-0.856532	3.96235
0	3.73402	0	2.79807	1.11625	-3.00694	-0.7855	3.63726
0	3.67422	0	2.97472	1.08813	-3.03272	-0.775391	3.63175
0	4.084	0	3.14283	1.1946	-3.60296	-0.855764	3.99112
0	3.61929	0	2.78037	1.0781	-3.0948	-0.774545	3.56712
0	3.85723	0	3.08797	1.0846	-3.31884	-0.767863	3.77144
0	3.8032	0	2.9574	1.16112	-3.11408	-0.778664	3.83449
0	4.12849	0	3.18787	1.15667	-3.63836	-0.821873	3.88911
0	3.60643	0	3.00424	1.09044	-3.01409	-0.785636	3.6017
0	3.76533	0	3.07626	1.08645	-3.076	-0.7752	3.64597
0	3.65315	0	3.07116	1.11688	-2.90587	-0.777474	3.54814
0	3.68326	0	2.81807	1.18853	-3.19629	-0.862369	3.85361
0	3.71832	0	2.83534	1.18843	-3.19632	-0.862369	3.85368
0	4.19468	0	2.99329	1.12972	-3.59593	-0.868749	3.91204
0	4.00652	0	3.30445	1.18669	-3.62383	-0.863807	3.91952
0	3.7308	0	2.99004	1.07465	-2.79456	-0.677277	3.61722
0	4.53305	0	3.29149	1.12226	-3.71448	-0.802532	3.95603
0	4.16804	0	3.1405	1.12117	-3.56658	-0.779822	3.93112
0	4.38891	0	3.31626	1.09171	-3.73205	-0.788817	3.83819
0	3.70567	0	2.99679	1.1163	-3.04091	-0.781567	3.65077
0	3.70398	0	2.8933	1.08871	-3.16898	-0.798703	3.61889
0	3.90402	0	2.99664	1.21079	-3.33504	-0.879342	3.96801
0	3.87292	0	3.00558	1.14915	-3.14458	-0.784088	3.87205
0	4.01506	0	3.39879	1.21088	-3.69977	-0.866265	4.02324
0	3.88269	0	3.24925	1.01698	-3.63294	-0.773642	3.63383
0	3.69757	0	3.0592	1.0315	-2.91663	-0.63309	3.54883
0	3.89289	0	3.19698	1.3022	-3.07301	-0.757497	3.95543
0	3.72062	0	3.21896	1.11561	-3.61068	-0.768032	3.63733
0	3.59847	0	2.52901	1.00316	-2.96594	-0.76088	3.36831
0	3.56547	0	2.81512	1.28873	-2.88199	-0.787901	3.80959
0	4.00792	0	2.93907	1.16417	-3.17632	-0.822855	3.93318
0	3.87491	0	2.92305	1.31128	-3.06938	-0.814688	3.99025
0	3.81673	0	2.85688	1.15625	-3.10381	-0.821713	3.8604
0	3.70781	0	2.73353	1.12724	-3.12246	-0.800826	3.64952
0	3.68042	0	2.74184	1.1768	-3.23722	-0.863787	3.83796
0	3.81368	0	2.79378	1.09102	-3.11124	-0.790564	3.62315
0	3.56269	0	2.72709	1.07525	-3.03841	-0.773758	3.5238
0	3.73292	0	2.71369	1.13324	-3.14875	-0.801281	3.66863
0	3.71823	0	2.64681	1.0106	-3.19109	-0.781871	3.45193
0	3.77704	0	2.88076	1.28509	-2.95574	-0.794931	3.82052
0	3.65407	0	2.59843	1.02077	-3.06373	-0.761479	3.36493
0	3.80565	0	2.78518	0.822146	-3.24662	-0.703019	3.23172
0	3.61132	0	2.69045	0.968345	-2.97259	-0.643875	3.38977
0	3.96505	0	2.99075	1.12578	-3.01151	-0.771615	3.69235
0	3.98312	0	3.07051	1.12792	-3.5115	-0.806713	3.7745
0	3.91431	0	2.99419	1.10961	-3.17513	-0.784051	3.82738
0	3.8239	0	3.00764	1.10925	-3.4802	-0.769174	3.73225
0	3.75137	0	3.00765	1.30469	-3.03622	-0.779711	3.93709
0	3.85152	0	3.03378	1.15022	-3.49994	-0.809528	3.85752
0	3.45634	0	2.65395	1.07142	-2.97989	-0.769624	3.4938
0	3.89145	0	2.79556	0.970238	-3.44762	-0.868651	3.67156
0	3.5527	0	2.8822	1.10169	-3.21124	-0.768547	3.50905
0	3.41769	0	2.67579	1.07167	-3.00251	-0.772062	3.48435
0	3.41921	0	2.66857	1.07143	-2.98747	-0.772062	3.48494
0	3.6549	0	2.97298	1.12788	-3.45124	-0.791627	3.69631
0	3.46298	0	2.69196	1.06373	-3.08378	-0.771015	3.47248
0	4.35716	0	2.82631	1.06436	-3.36967	-0.781503	3.57625
0	3.67176	0	3.0387	1.09814	-3.26002	-0.773939	3.74288
0	3.49058	0	3.11976	1.06611	-2.96001	-0.758454	3.46026
0	3.92525	0	3.09699	1.30054	-3.26494	-0.763369	3.88414
0	3.79303	0	2.98728	1.33118	-3.1775	-0.790292	3.83907
0	4.45653	0	2.85223	1.01771	-3.24892	-0.773866	3.45277
0	3.83865	0	3.10934	1.18828	-3.03493	-0.778664	3.90525
0	3.77592	0	3.23502	1.12219	-3.37409	-0.689841	3.72534
0	3.77743	0	2.75412	0.996898	-2.97228	-0.701868	3.53782
0	3.62642	0	2.99642	1.06187	-3.39951	-0.760207	3.48758
0	3.58461	0	2.99028	1.06639	-3.39903	-0.759856	3.48648
0	3.72823	0	3.22761	1.06762	-3.64557	-0.766318	3.58862
0	4.03893	0	3.01118	1.04782	-3.4357	-0.669871	3.59064
0	3.51988	0	2.68385	1.01539	-3.11677	-0.770946	3.45108
0	3.52958	0	2.83714	1.13978	-2.92816	-0.772612	3.66341
0	3.71888	0	2.78622	1.11903	-3.04993	-0.786158	3.6279
0	3.53101	0	2.95821	1.12146	-3.04096	-0.777643	3.59878
0	3.54584	0	2.79391	1.10705	-3.02637	-0.768464	3.58261
0	3.63414	0	3.11984	0.897987	-3.11735	-0.775327	3.33475
0	3.65189	0	3.11992	0.897795	-3.13386	-0.776274	3.33795
0	3.61837	0	3.05749	1.11848	-3.08824	-0.777414	3.60342
0	3.91614	0	2.67102	1.00599	-3.22076	-0.78535	3.47076
0	3.68819	0	2.65349	0.849466	-3.21534	-0.705187	3.16589
0	3.81518	0	2.55751	0.908672	-3.12389	-0.767942	3.33517
0	3.93175	0	2.93258	1.22439	-3.30632	-0.88964	4.05575
0	3.4274	0	2.59697	1.12042	-3.03352	-0.786	3.56622
0	3.75107	0	2.76979	0.999272	-2.99992	-0.679678	3.52159
0	3.77633	0	2.95483	1.0868	-3.46121	-0.791349	3.72956
0	3.39668	0	2.62086	1.10507	-2.96709	-0.771918	3.51206
0	3.79208	0	3.0179	1.10845	-3.48981	-0.784445	3.77586
0	3.48093	0	2.88844	0.998643	-3.00623	-0.761	3.40689
0	3.52953	0	2.91454	1.0632	-2.94389	-0.7709	3.47771
0	3.48601	0	2.90685	1.10627	-2.79924	-0.756919	3.47508
0	3.59663	0	2.91535	1.11402	-3.01424	-0.777562	3.57812
0	3.49037	0	2.90688	1.10157	-2.80163	-0.763642	3.46842
0	3.5333	0	2.91462	1.06285	-2.95072	-0.771128	3.47744
0	3.51213	0	2.85189	1.10868	-3.22924	-0.772568	3.58548
0	3.81522	0	3.22128	1.07959	-3.62694	-0.782468	3.629
0	3.38825	0	3.14374	1.10145	-3.54609	-0.76415	3.48942
0	3.60418	0	2.73116	1.01647	-3.20071	-0.812138	3.60633
0	3.8815	0	2.96751	1.01367	-3.39088	-0.678779	3.5385
0	3.38025	0	2.81305	0.958632	-3.25043	-0.698933	3.38416
0	3.8288	0	2.99395	1.12412	-3.33098	-0.779078	3.83127
0	3.37376	0	2.70695	1.12614	-2.90162	-0.780026	3.58354
0	3.82939	0	2.99468	1.11936	-3.33155	-0.766545	3.82958
0	3.5058	0	3.01774	1.27261	-2.84029	-0.779657	3.76234
0	3.37714	0	2.49862	0.869182	-2.8233	-0.563345	2.78125
0	3.28541	0	3.19021	0.810756	-3.58329	-0.509528	3.15788
0	3.32026	0	2.59188	0.842356	-2.89044	-0.507432	2.81335
0	3.25316	0	2.56129	0.834398	-2.8582	-0.52824	2.77775
0	3.25986	0	2.54428	0.862296	-2.93344	-0.633833	2.90197
0	3.35519	0	2.46288	0.865907	-2.91208	-0.610471	2.81216
0	2.72891	0	2.08798	0.888861	-2.3125	-0.627225	2.84602
0	3.79497	0	2.81782	1.11488	-3.17931	-0.776515	3.59257
0	3.88808	0	2.9353	1.18787	-3.0366	-0.814467	3.91759
0	3.54433	0	2.67361	1.09177	-2.98718	-0.779862	3.51422
0	3.85599	0	3.02333	1.1641	-3.48959	-0.803221	3.85601
0	3.69866	0	3.13774	1.09408	-3.0651	-0.780648	3.57105
0	3.64397	0	3.01065	1.10116	-3.44184	-0.763405	3.66401
0	3.39532	0	2.56745	1.12559	-2.90425	-0.771775	3.51506
0	3.55116	0	2.5357	1.12667	-2.92025	-0.771375	3.51269
0	4.16328	0	3.03338	1.16398	-3.51288	-0.860113	3.96471
0	3.42657	0	2.58432	1.09226	-2.95358	-0.76191	3.45083
0	3.55539	0	2.69154	1.12616	-2.94707	-0.770151	3.55416
0	3.55844	0	2.69373	1.12649	-2.94967	-0.771295	3.56045
0	3.80759	0	2.77528	1.07914	-3.12373	-0.766865	3.52152
0	4.35726	0	2.78408	1.15377	-2.96778	-0.774978	3.60174
0	4.35901	0	2.78501	1.15432	-2.96965	-0.775287	3.60467
0	3.71274	0	2.70347	1.15346	-3.07873	-0.783192	3.63379
0	3.76278	0	2.73696	1.13231	-3.11865	-0.776933	3.59308
0	3.51362	0	2.6277	1.11247	-2.91872	-0.762915	3.48224
0	3.73138	0	2.9448	1.07497	-3.08471	-0.761554	3.52183
0	3.61074	0	3.13592	1.15191	-3.01161	-0.776727	3.58714
0	3.58439	0	3.13555	1.15029	-2.99475	-0.775208	3.57441
0	3.53779	0	2.79184	1.11855	-2.96851	-0.776977	3.55458
0	3.87426	0	2.79884	1.20001	-3.27781	-0.870218	3.90501
0	3.6123	0	2.85405	1.15603	-3.18012	-0.783949	3.66068
0	3.89278	0	2.96397	1.33446	-3.12161	-0.829915	4.0584
0	3.42385	0	2.54932	1.15396	-2.89009	-0.778319	3.61195
0	3.39852	0	2.53763	1.15128	-2.88062	-0.777689	3.60429
0	4.07168	0	3.08455	0.795584	-3.1905	-0.700552	3.19057
0	4.06536	0	3.07121	0.800014	-3.20608	-0.637637	2.94111
0	3.79824	0	2.72675	1.06448	-3.03292	-0.774172	3.48672
0	3.83917	0	2.73451	1.06099	-3.08006	-0.775434	3.48384
0	3.98305	0	3.28357	1.1184	-3.44073	-0.778018	3.75178
0	3.95865	0	3.271	1.11958	-3.43749	-0.778359	3.76607
0	3.78182	0	2.71564	1.07473	-3.1241	-0.775802	3.542
0	3.91418	0	3.01581	1.43354	-3.50451	-0.816207	3.77026
0	4.23351	0	3.0296	1.14532	-3.48321	-0.840057	3.91418
0	4.26247	0	3.03822	1.14476	-3.50535	-0.840768	3.91177
0	3.70251	0	2.97472	1.08919	-3.01864	-0.775391	3.6349
0	4.23361	0	3.03014	1.14539	-3.48326	-0.840056	3.91403
0	3.7402	0	2.77238	1.07308	-3.07476	-0.77434	3.56597
0	3.7704	0	2.91594	1.43199	-3.19842	-0.799595	3.68975
0	3.6239	0	2.86804	1.1254	-3.32319	-0.771983	3.65183
0	3.85859	0	3.12619	1.11638	-3.17089	-0.795188	3.82006
0	3.88986	0	3.17009	1.04245	-3.39596	-0.766872	3.74035
0	3.99334	0	2.80852	1.05814	-2.92315	-0.686493	3.59877
0	4.27013	0	2.83955	1.10866	-3.33828	-0.766948	3.5485
0	3.66127	0	3.08682	1.13253	-2.98157	-0.767521	3.6879
0	3.85453	0	3.23548	1.07721	-3.60508	-0.767077	3.64903
0	3.64705	0	3.02696	1.00558	-2.96565	-0.760878	3.43767
0	3.97258	0	3.03679	1.07814	-3.51872	-0.744026	3.73197
0	3.95753	0	3.03481	1.07909	-3.51765	-0.750279	3.73481
0	3.92877	0	3.28963	1.09826	-3.19523	-0.774496	3.86118
0	3.82132	0	2.71513	1.11339	-3.11014	-0.788611	3.6281
0	3.90679	0	2.83464	1.13501	-2.95557	-0.717733	3.6963
0	3.82414	0	3.01117	1.2959	-3.08807	-0.779649	3.93527
0	3.77091	0	2.68368	1.08692	-3.11675	-0.779178	3.54077
0	3.57718	0	2.7596	1.08513	-3.09009	-0.789067	3.56884
0	3.60157	0	2.69407	1.11022	-3.08126	-0.775533	3.57943
0	3.96839	0	2.77074	1.11034	-3.13679	-0.780022	3.59959
0	3.82039	0	2.91625	1.11897	-3.10485	-0.805993	3.77144
0	3.76619	0	2.93189	1.30598	-3.07643	-0.815618	3.984
0	3.81812	0	2.85397	1.18326	-3.25007	-0.870329	3.91032
0	3.73299	0	2.73401	1.07881	-3.09544	-0.775278	3.5634
0	3.51615	0	2.72562	1.06348	-2.94603	-0.754486	3.48744
0	3.65228	0	2.71602	1.11926	-3.01868	-0.781137	3.61388
0	3.81004	0	2.70505	1.11083	-3.21982	-0.778953	3.53871
0	3.84349	0	2.89636	1.14281	-3.35338	-0.812903	3.7763
0	3.4861	0	2.69599	1.10005	-2.94098	-0.763331	3.4522
0	4.19365	0	3.16939	1.35167	-3.05774	-0.779641	4.07454
0	4.02452	0	3.08282	1.22379	-3.33594	-0.819084	4.04589
0	3.79828	0	2.96011	1.12118	-2.96639	-0.788233	3.65606
0	3.86264	0	3.08452	1.13384	-3.13767	-0.780555	3.86814
0	4.06988	0	3.11425	1.27168	-3.43082	-0.839824	3.98523
0	3.7881	0	2.98679	1.09832	-3.01043	-0.763537	3.56648
0	3.65141	0	2.94857	1.0722	-3.21674	-0.466685	3.35219
0	3.68294	0	3.16962	1.08559	-3.00613	-0.773378	3.71041
0	3.72789	0	2.99761	1.13217	-3.49309	-0.798001	3.72933
0	3.638	0	2.74533	0.96787	-3.02921	-0.650404	3.43217
0	3.94945	0	3.31608	1.26416	-3.63471	-0.772978	3.82069
0	3.68451	0	3.23447	1.072	-3.61555	-0.780268	3.64868
0	3.86643	0	2.97275	1.31907	-2.91866	-0.70576	3.97199
0	3.67353	0	2.63582	1.04012	-3.05865	-0.770029	3.44249
0	3.82726	0	3.13781	1.12618	-3.12539	-0.782986	3.80534
0	4.46074	0	2.93428	1.31178	-3.05307	-0.81459	3.99525
0	3.917	0	3.26577	1.16247	-3.6387	-0.83237	3.89943
0	3.68289	0	2.84727	1.12532	-3.0789	-0.77685	3.67052
0	3.68159	0	2.84468	1.12566	-3.06863	-0.776845	3.66973
0	3.70821	0	2.89272	1.14627	-2.9592	-0.787355	3.75183
0	3.95182	0	3.03056	1.16053	-3.4542	-0.815274	3.91035
0	3.57745	0	2.834	1.12199	-2.96988	-0.768236	3.56386
0	3.72792	0	2.80499	0.989483	-3.12815	-0.772971	3.52716
0	3.88582	0	2.97175	1.01601	-3.39152	-0.679209	3.54389
0	4.00798	0	3.03757	1.17152	-3.29241	-0.759011	3.88631
0	3.97873	0	3.05259	1.07113	-3.55612	-0.774305	3.65724
0	3.51318	0	2.92249	1.13726	-3.04644	-0.809111	3.65989
0	3.82519	0	3.22376	1.10277	-3.42615	-0.769358	3.7034
0	3.6738	0	3.05794	1.10214	-3.40239	-0.515768	3.49422
0	4.01493	0	2.92591	1.10612	-3.46992	-0.800536	3.74808
0	3.56718	0	2.53168	0.877685	-2.72816	-0.63807	2.91644
0	3.693	0	2.9972	1.29704	-3.0366	-0.779631	3.92798
0	3.53081	0	2.62712	1.15893	-3.02073	-0.812021	3.69308
0	3.54996	0	2.65547	1.12142	-3.01877	-0.78793	3.58777
0	3.59587	0	2.66171	1.10673	-3.09965	-0.775319	3.53959
0	3.68041	0	2.67156	1.07779	-3.09976	-0.775805	3.54274
0	3.61426	0	2.67103	1.08134	-3.09868	-0.77463	3.54485
0	3.76066	0	2.92624	1.30567	-3.08154	-0.815682	3.98065
0	3.57048	0	2.64803	1.15997	-3.05637	-0.816204	3.70924
0	3.89092	0	3.04368	1.36114	-2.96116	-0.794989	4.0719
0	3.89052	0	3.04322	1.36105	-2.93903	-0.781745	4.0698
0	3.6915	0	2.96835	1.2868	-3.03668	-0.779642	3.89371
0	3.48469	0	2.64325	1.10576	-2.97003	-0.768479	3.51481
0	3.37419	0	2.65603	0.726475	-2.88079	-0.491753	2.89838
0	3.49551	0	2.81887	1.23923	-2.99477	-0.81321	3.76958
0	3.60555	0	3.18252	1.11554	-3.59145	-0.776878	3.64989
0	3.72701	0	3.22811	1.10744	-3.64386	-0.773992	3.64335
0	3.92353	0	3.00787	1.09982	-3.41033	-0.754852	3.66089
0	4.1136	0	3.09432	1.20951	-3.37014	-0.824364	4.04155
0	4.1574	0	3.15069	1.1311	-3.57992	-0.788154	3.96669
0	3.45669	0	2.91014	0.958087	-2.84576	-0.625285	3.36954
0	3.48034	0	2.82388	0.930705	-3.20827	-0.662108	3.31109
0	3.47118	0	2.78894	0.977824	-3.08384	-0.644049	3.3926
0	3.48463	0	2.81492	1.11941	-2.92247	-0.782179	3.56539
0	3.62254	0	3.23056	1.10521	-3.61048	-0.760122	3.60975
0	3.89332	0	2.78259	0.915107	-3.08179	-0.701266	3.48028
0	3.64359	0	3.23338	1.1147	-3.61425	-0.776256	3.64375
0	3.69737	0	3.22618	1.10853	-3.64377	-0.774968	3.62215
0	3.45756	0	3.21388	1.08635	-3.54127	-0.754771	3.50487
0	3.55049	0	3.21365	1.09909	-3.54046	-0.774311	3.57609
0	3.40584	0	3.20373	1.08018	-3.55751	-0.788932	3.51983
0	3.7204	0	2.76537	0.997705	-2.98694	-0.70844	3.53607
0	3.36502	0	3.20395	1.09829	-3.55794	-0.768389	3.46483
0	3.66849	0	3.23602	1.13245	-3.61965	-0.806088	3.72793
0	3.87671	0	2.80056	0.922548	-3.09157	-0.701164	3.49857
0	3.74379	0	3.00455	1.11756	-3.45393	-0.783737	3.72027
0	3.40033	0	2.49747	1.10574	-2.90799	-0.769931	3.51472
0	3.71295	0	2.74846	1.20465	-3.22094	-0.869598	3.89396
0	3.71358	0	2.97098	0.967517	-3.2911	-0.814758	3.72961
0	3.75555	0	3.23433	1.05807	-3.60403	-0.761292	3.64335
1	3.59493	0	2.7323	1.05805	-3.16921	-0.765344	3.47736
0	3.88638	0	3.33467	1.3163	-3.67252	-0.781999	3.91893
0	4.16155	0	3.11225	1.1167	-3.51139	-0.77754	3.91471
0	3.51734	0	3.02313	1.26172	-2.7761	-0.635807	3.67379
0	3.31577	0	2.99303	1.25849	-2.80012	-0.490439	3.57923
0	3.37915	0	2.74276	1.04997	-3.01732	-0.713583	3.43144
0	3.70506	0	2.82991	1.07022	-3.02137	-0.771835	3.53886
0	4.2105	0	3.09833	1.16909	-3.39593	-0.819488	4.00462
0	4.36011	0	3.19939	1.17355	-3.60307	-0.821494	4.05416
0	4.21081	0	3.09848	1.16897	-3.39594	-0.81949	4.00475
0	3.92979	0	3.06798	1.14764	-3.46184	-0.774268	3.76419
0	3.84089	0	3.25735	1.14501	-3.42058	-0.774429	3.82378
0	3.76371	0	3.22897	1.13431	-3.64558	-0.776988	3.66605
0	3.96352	0	2.98167	1.09341	-3.38021	-0.762063	3.59446
0	3.89105	0	2.97698	1.0698	-3.39154	-0.700151	3.57308
0	3.45378	0	2.62459	1.08942	-2.96321	-0.762022	3.45357
0	3.55092	0	2.70996	1.10091	-2.96274	-0.778202	3.51631
0	3.6344	0	2.83112	1.10698	-3.02379	-0.766092	3.56411
0	3.52873	0	2.70325	1.09493	-2.95975	-0.76183	3.45748
0	3.57866	0	2.79513	1.14465	-3.13834	-0.791251	3.64467
0	3.63619	0	2.96755	1.13897	-3.5064	-0.776893	3.64261
0	3.92763	0	3.2195	1.17281	-3.52933	-0.810233	3.92929
0	3.88656	0	2.96877	1.08795	-3.39059	-0.762364	3.58042
0	3.45918	0	2.54734	1.10159	-2.95667	-0.779163	3.51135
0	3.5223	0	2.72109	1.14093	-3.18844	-0.813507	3.70769
0	3.52922	0	2.95848	1.1341	-2.95283	-0.779823	3.53545
0	3.81911	0	3.14776	1.06609	-3.36147	-0.665809	3.68019
0	3.60999	0	2.66537	1.11474	-3.08474	-0.769464	3.53794
0	4.03115	0	3.08031	1.13494	-3.5173	-0.800295	3.71629
0	4.02994	0	3.07922	1.12669	-3.5169	-0.783743	3.69665
0	3.69007	0	2.73486	1.1031	-3.08772	-0.780703	3.58814
0	3.55038	0	2.80945	1.16139	-3.24143	-0.784983	3.68168
0	4.04207	0	3.136	1.17221	-3.5857	-0.794378	3.90956
0	3.97649	0	2.73463	1.0061	-3.16197	-0.783624	3.44116
0	4.06381	0	3.10999	0.999762	-3.68885	-0.825836	3.75169
0	3.3575	0	2.55396	1.12374	-2.96059	-0.762459	3.45439
0	3.75826	0	3.22084	1.1492	-3.61532	-0.774663	3.68977
0	4.25163	0	3.0497	1.08135	-3.26279	-0.793062	3.67569
0	4.25136	0	3.04919	1.08421	-3.26158	-0.792728	3.67424
0	4.08315	0	3.29743	1.12455	-3.56021	-0.781952	3.87021
0	3.91765	0	2.81565	1.11669	-3.19763	-0.799016	3.6759
0	3.80817	0	2.80326	1.11643	-3.04007	-0.7855	3.6456
0	3.81708	0	2.81177	1.13275	-3.00694	-0.7855	3.68407
0	3.83067	0	2.7119	1.03966	-3.2183	-0.79828	3.56533
0	4.08222	0	3.13314	1.44032	-3.60676	-0.826945	3.94378
0	3.79412	0	3.15758	1.08094	-3.10418	-0.775028	3.63771
0	3.93824	0	3.24153	1.00334	-3.40371	-0.766825	3.70681
0	4.47487	0	3.05914	0.968574	-3.57746	-0.801495	3.68897
0	4.00243	0	3.07748	0.891029	-3.10967	-0.770234	3.32669
0	3.82027	0	2.8846	1.1344	-3.08309	-0.778484	3.70818
0	3.89737	0	2.84979	1.12516	-3.11694	-0.800785	3.70444
0	4.3627	0	3.02116	1.13631	-3.09714	-0.778664	3.82723
0	3.77776	0	3.25603	1.06802	-3.59872	-0.766184	3.62761
0	4.21555	0	2.87934	0.970089	-3.46636	-0.763555	3.55454
0	3.93125	0	3.23439	1.07325	-3.6261	-0.773042	3.64995
0	3.92968	0	3.23381	1.07417	-3.6261	-0.773039	3.64949
0	3.8286	0	2.70705	1.10297	-3.21769	-0.787552	3.54706
0	3.75581	0	2.69248	1.08692	-3.06043	-0.786482	3.59285
0	3.82462	0	2.72624	1.10595	-3.23234	-0.788432	3.58046
0	4.16757	0	3.05428	1.10477	-3.52297	-0.785054	3.81844
0	3.98373	0	2.85217	1.0944	-3.19561	-0.796146	3.69352
0	3.84739	0	2.73954	1.1196	-3.24756	-0.803519	3.65249
0	3.61686	0	2.64954	1.10161	-3.01563	-0.764874	3.50433
0	3.77594	0	2.67431	1.05027	-3.1312	-0.783462	3.55095
0	4.27436	0	3.09026	1.21752	-3.59293	-0.897191	4.10916
0	3.98912	0	2.80238	0.994925	-3.38168	-0.734386	3.38009
0	4.11827	0	3.11263	1.15321	-3.56975	-0.825021	3.9021
0	3.6535	0	2.74985	1.07083	-3.12418	-0.774287	3.52974
0	3.8499	0	3.0133	1.1036	-3.08537	-0.774402	3.70505
0	3.6969	0	2.86335	1.06896	-3.25896	-0.77423	3.54613
0	3.65429	0	2.73882	1.06504	-3.13858	-0.775553	3.53274
0	3.82618	0	3.00129	1.07218	-3.08871	-0.778997	3.65754
0	4.07784	0	3.26267	1.14311	-3.5491	-0.788314	3.90489
0	3.88534	0	3.06045	1.13449	-3.09895	-0.779079	3.87177
0	3.60088	0	2.97237	1.12371	-2.90549	-0.782873	3.64161
0	3.48	0	2.72211	1.04342	-2.9812	-0.689581	3.35637
0	3.59952	0	2.97193	1.12347	-2.90085	-0.782299	3.63898
0	4.06179	0	2.80034	0.920566	-3.12685	-0.767579	3.42659
0	4.14619	0	3.18024	1.30839	-3.57898	-0.802953	4.06822
0	3.58392	0	2.71632	1.08095	-3.0025	-0.775448	3.54277
0	4.33427	0	3.33049	1.13749	-3.79298	-0.717651	3.89972
0	3.78161	0	2.93295	0.927303	-3.21984	-0.477425	3.28256
0	4.06004	0	2.88608	1.00644	-3.18272	-0.761467	3.47731
0	4.26544	0	3.20687	1.29178	-3.47708	-0.763951	4.00031
0	3.98793	0	3.0613	1.10739	-3.43666	-0.82123	3.81775
0	3.80756	0	3.12534	1.07395	-3.17901	-0.784992	3.77259
0	4.13238	0	3.32266	1.09082	-3.57608	-0.769188	3.87918
0	4.35895	0	3.11527	1.12592	-3.65338	-0.770897	3.75138
0	3.7785	0	2.75422	0.996581	-2.96266	-0.701868	3.53758
0	3.7203	0	3.00882	1.29813	-3.03627	-0.779646	3.93314
0	3.7188	0	3.21211	1.0443	-3.55745	-0.644707	3.57507
0	4.23959	0	3.25186	1.10923	-3.45444	-0.773411	3.97807
0	3.94575	0	3.07198	1.05351	-3.46243	-0.761109	3.71699
0	3.62173	0	2.8192	1.0876	-3.05415	-0.778116	3.62541
0	4.14638	0	3.20543	1.07633	-3.58817	-0.770258	3.84175
0	3.65561	0	2.97018	1.05364	-3.09532	-0.727512	3.60582
0	3.58946	0	2.98409	1.06326	-3.02249	-0.754534	3.55966
0	3.66176	0	3.06997	1.27842	-3.1824	-0.756768	3.77612
0	4.16693	0	2.97611	1.07919	-3.22132	-0.787089	3.5751
0	3.59481	0	2.55263	1.10264	-2.98939	-0.764497	3.45458
0	3.50422	0	2.60162	1.14999	-2.98641	-0.812984	3.67894
0	3.63719	0	2.64196	1.06675	-3.03443	-0.772684	3.50068
0	4.08411	0	3.03465	1.33467	-3.35991	-0.88751	4.16916
0	3.55578	0	2.60613	1.1059	-2.9776	-0.780553	3.53838
0	3.62381	0	2.56107	1.10295	-3.0231	-0.766064	3.49477
0	3.80657	0	2.8657	1.19815	-3.07482	-0.815149	3.90021
0	3.61042	0	2.60211	1.06624	-3.02675	-0.770709	3.45242
0	3.71278	0	3.24507	1.11544	-3.61352	-0.763815	3.68329
0	3.45795	0	2.62026	0.831396	-2.94505	-0.514354	2.8376
0	3.76467	0	3.25994	1.00705	-3.64886	-0.761381	3.58261
0	3.6386	0	2.97454	1.13434	-3.45732	-0.792021	3.70932
0	3.5312	0	2.73881	1.10172	-3.15358	-0.765239	3.50753
0	4.28981	0	3.29983	1.3003	-3.73062	-0.810006	4.1219
0	3.65553	0	2.75326	1.11057	-3.11498	-0.761298	3.54545
0	3.4654	0	2.66655	1.10396	-2.97711	-0.771998	3.48981
0	3.64303	0	2.74472	1.07394	-3.12811	-0.775429	3.54592
0	3.52236	0	2.67812	1.06372	-3.07342	-0.77023	3.48234
0	3.63462	0	2.96036	1.06911	-3.11117	-0.774284	3.57437
0	3.78068	0	3.01574	1.32195	-3.07762	-0.779645	3.95177
0	3.44039	0	2.65412	1.07021	-3.05515	-0.771692	3.4734
0	3.5079	0	2.68347	1.06092	-3.01484	-0.761784	3.48734
0	3.99011	0	3.02461	1.12956	-3.45906	-0.806743	3.77669
0	3.52659	0	2.60558	1.06426	-3.02515	-0.764931	3.48083
0	3.63704	0	2.69921	1.07859	-3.10296	-0.775319	3.54259
0	3.63357	0	2.69353	1.07354	-3.1023	-0.775264	3.52063
0	3.65885	0	2.64437	1.0698	-3.00963	-0.761373	3.47434
0	4.16347	0	3.045	1.16658	-3.45513	-0.8376	3.94804
0	4.13192	0	3.3395	1.3179	-3.62497	-0.780743	4.06489
0	3.33785	0	2.76775	1.1009	-3.089	-0.763331	3.45466
0	3.63869	0	3.23079	1.11473	-3.61104	-0.776253	3.6442
0	3.66395	0	3.21598	1.1141	-3.60894	-0.776222	3.6308
0	3.64328	0	3.23124	1.11473	-3.61143	-0.776254	3.64441
0	3.59828	0	2.68253	1.13782	-3.07545	-0.794378	3.66644
0	3.57667	0	2.85666	1.29999	-2.96014	-0.773907	3.84304
0	3.59714	0	2.68152	1.13777	-3.07484	-0.794368	3.66555
0	3.35695	0	3.19463	0.994835	-3.5487	-0.70747	3.32219
0	3.71069	0	3.00936	1.30724	-3.03572	-0.77971	3.93725
0	3.43638	0	2.71417	1.10344	-2.96584	-0.763397	3.4959
0	4.17503	0	3.17581	1.14515	-3.60829	-0.791706	3.97112
0	3.58886	0	2.95724	1.07574	-3.09394	-0.77517	3.6371
0	3.98041	0	2.74181	1.10802	-3.02928	-0.773859	3.59508
0	4.17575	0	3.17695	1.14584	-3.60957	-0.79418	3.97387
0	3.63246	0	2.98178	1.08663	-3.04382	-0.772747	3.6585
0	4.00945	0	3.12167	0.961408	-3.57744	-0.636936	3.53012
0	3.53691	0	2.5665	0.911212	-3.15234	-0.785969	3.36247
0	3.67503	0	2.71667	1.12196	-3.25167	-0.816057	3.66376
0	3.58122	1	2.52386	1.11558	-2.85353	-0.764291	3.51327
0	3.79362	0	3.23531	1.03249	-3.60473	-0.794366	3.66513
0	3.92534	0	3.00869	1.12132	-3.40995	-0.78055	3.6857
0	3.84858	0	3.02043	1.11718	-3.49569	-0.789235	3.79475
0	3.77309	0	2.8898	1.14396	-3.38025	-0.835399	3.81617
0	3.24419	0	2.65663	1.05618	-2.92943	-0.754484	3.38266
0	3.58884	0	3.20746	1.10262	-3.5558	-0.764043	3.53769
0	3.84359	0	2.97016	1.10041	-3.29583	-0.757941	3.799
0	3.55221	0	2.90249	1.00777	-2.95989	-0.76084	3.41548
0	3.40185	0	3.14354	1.11119	-3.5463	-0.779598	3.53749
0	3.33744	0	2.63238	0.836834	-2.93695	-0.550325	2.90753
0	3.323	0	2.63046	1.12951	-2.85842	-0.780545	3.58599
0	3.34256	0	2.67515	1.13187	-2.91081	-0.784655	3.60815
0	3.42543	0	2.52017	0.926447	-3.13229	-0.79451	3.40606
0	3.09707	0	2.48151	0.989656	-2.82165	-0.548126	2.88998
0	3.755	0	3.08867	1.13556	-3.49382	-0.791693	3.70416
0	3.75672	0	3.08884	1.13601	-3.49395	-0.792062	3.70625
0	3.98928	0	3.06329	1.06702	-3.48742	-0.700151	3.5346
0	3.47834	0	2.5674	1.0947	-2.90221	-0.761841	3.45691
0	3.51359	0	2.64517	1.09206	-2.95981	-0.761912	3.45386
0	3.51605	0	2.64687	1.08929	-2.96379	-0.762022	3.4532
0	3.67415	0	3.00106	1.13811	-3.09258	-0.775085	3.68727
0	3.61265	0	2.98744	1.13262	-3.01236	-0.774785	3.72156
0	3.79685	0	3.22643	1.11967	-3.60622	-0.785781	3.69673
0	3.81254	0	3.22637	1.11247	-3.60575	-0.800559	3.69421
0	3.46043	0	2.52888	1.10169	-2.95666	-0.779163	3.51087
0	3.47113	0	2.64747	1.13332	-3.06235	-0.806141	3.65555
0	3.50871	0	2.9501	1.10002	-2.95983	-0.776994	3.53327
0	3.46198	0	2.94629	0.992642	-3.03952	-0.771536	3.42222
0	3.2691	0	2.52082	1.12698	-2.81775	-0.770366	3.5108
0	4.28171	0	3.19566	1.13655	-3.6329	-0.765279	3.81998
0	3.72932	0	3.14198	1.1299	-3.09496	-0.781816	3.57176
0	4.01747	0	3.07872	1.1608	-3.29094	-0.774265	3.81701
0	3.84947	0	3.23683	1.12188	-3.62217	-0.780501	3.69423
0	3.94005	0	3.08787	1.01549	-3.27389	-0.762363	3.50122
0	3.45263	0	2.51125	1.12697	-2.96895	-0.777197	3.50316
0	3.98774	0	3.09077	1.07486	-3.2028	-0.795547	3.53944
0	3.74806	0	2.84602	1.1188	-3.00694	-0.7855	3.64976
0	3.81927	0	2.85444	1.05072	-3.24403	-0.799113	3.60212
0	4.29697	0	2.99758	1.10896	-3.58818	-0.851282	3.8859
0	3.84223	0	3.0004	1.09026	-3.06801	-0.779731	3.69177
0	3.73365	0	2.79052	1.11531	-3.00694	-0.7855	3.63464
0	4.34597	0	3.25276	1.13784	-3.74468	-0.834966	4.00259
0	3.65366	0	2.69321	1.07406	-3.1134	-0.77573	3.53153
0	4.21173	0	3.17439	1.34667	-3.08527	-0.779668	4.06999
0	3.95457	0	2.99861	1.13369	-3.19357	-0.784863	3.72579
0	3.80324	0	2.82242	1.04875	-3.12538	-0.776344	3.57812
0	4.01807	0	3.05144	1.12878	-3.26352	-0.798599	3.84936
0	4.29846	0	3.30281	1.19106	-3.76786	-0.819263	4.11939
0	3.81622	0	3.13575	1.10899	-3.09055	-0.779068	3.77471
0	4.37895	0	3.0545	1.06234	-3.51667	-0.772762	3.58243
0	3.52665	0	2.72827	1.03296	-3.07791	-0.693947	3.26205
0	4.08397	0	3.1937	1.07221	-3.26741	-0.756751	3.78789
0	3.70696	0	2.84731	1.11872	-3.08002	-0.776214	3.6179
0	3.60932	0	2.82301	1.12304	-2.9981	-0.773388	3.60918
0	4.2336	0	3.27485	1.35884	-3.61899	-0.7891	4.10179
0	3.75518	0	2.77673	0.986436	-3.2526	-0.746841	3.47042
0	3.73459	0	2.77202	1.03125	-3.08521	-0.761345	3.51659
0	3.77808	0	2.88374	1.09864	-2.98139	-0.785813	3.72098
0	3.80521	0	2.92162	1.14205	-3.04085	-0.784474	3.82024
0	3.92645	0	3.28606	1.11089	-3.05787	-0.773513	3.87602
0	3.75397	0	3.11161	1.08297	-3.13286	-0.775438	3.65563
0	3.58684	0	2.98573	1.05308	-3.0098	-0.718905	3.5608
0	3.70276	0	2.63305	1.03648	-3.09214	-0.779873	3.47337
0	3.52718	0	2.60558	1.06429	-3.02515	-0.764931	3.48097
0	3.5957	0	2.63967	1.07304	-3.01509	-0.761785	3.4722
0	3.55425	0	2.62993	1.10735	-2.96921	-0.771692	3.51791
0	3.68751	0	2.68357	1.07712	-3.12201	-0.775867	3.54107
0	3.66555	0	2.70623	1.18679	-3.18208	-0.862344	3.84187
0	3.82921	0	2.66868	1.10498	-3.13565	-0.781368	3.55648
0	3.7421	0	3.00115	1.29559	-3.03674	-0.779626	3.92479
0	3.45259	0	2.67956	1.0665	-2.96806	-0.771015	3.48462
0	3.43649	0	2.66568	1.11039	-2.89846	-0.778999	3.52616
0	3.42188	0	2.68026	1.1005	-2.90403	-0.763392	3.47674
0	3.4729	0	2.69831	1.10003	-2.96512	-0.763332	3.44894
0	3.878	0	2.83476	1.20006	-3.33015	-0.871886	3.96149
0	4.26776	0	3.19833	1.21165	-3.56155	-0.824158	4.09749
0	3.92714	0	3.08764	0.91212	-3.64687	-0.706913	3.56055
0	4.25295	0	3.19712	1.22336	-3.56169	-0.829691	4.10894
0	4.06429	0	3.08882	1.21488	-3.34807	-0.822431	4.04397
0	4.12982	0	3.07651	1.02049	-3.48487	-0.819058	3.84114
0	3.60715	0	2.93642	1.07146	-2.97443	-0.771738	3.56234
0	3.80217	0	2.91473	1.11803	-3.00694	-0.7855	3.70271
0	3.80816	0	3.06172	1.13038	-3.28837	-0.78023	3.86019
0	3.91956	0	3.07999	1.14302	-3.53059	-0.809217	3.9084
0	4.31116	0	3.02712	1.16703	-3.52248	-0.861023	3.97351
0	4.08056	0	3.07657	1.20715	-3.53864	-0.842338	3.98979
0	3.61617	0	2.81177	1.11778	-3.0906	-0.772674	3.58522
0	3.53984	0	2.62183	1.12541	-3.09946	-0.782573	3.60083
0	3.71062	0	3.23542	1.07005	-3.61555	-0.766188	3.611
0	3.8424	0	3.23353	1.04127	-3.61961	-0.772677	3.6032
0	3.79103	0	3.23373	1.03856	-3.61955	-0.772602	3.60255
0	3.77419	0	3.23832	1.11543	-3.60034	-0.763777	3.67984
0	3.66992	0	3.23166	1.06593	-3.61333	-0.766279	3.60394
0	3.76182	0	3.23251	1.11299	-3.61217	-0.778358	3.6629
0	3.38735	0	3.20647	1.09827	-3.56166	-0.76336	3.4633
0	3.64275	0	3.23398	1.11429	-3.61424	-0.776256	3.64335
0	3.48491	0	3.20374	0.996702	-3.55751	-0.761018	3.39101
0	3.49813	0	3.20376	1.00509	-3.55751	-0.761121	3.39107
0	3.58978	0	3.2155	1.10079	-3.53859	-0.78678	3.6161
0	3.72397	0	3.23263	1.11202	-3.61311	-0.778847	3.66518
0	3.71516	0	3.23177	1.06664	-3.61294	-0.766235	3.60679
0	3.56048	0	3.21418	1.09659	-3.54051	-0.774216	3.56669
0	3.65273	0	3.23128	1.08829	-3.61308	-0.766548	3.61649
0	3.72423	0	3.23494	1.11191	-3.61552	-0.77885	3.66489
0	3.90142	0	3.15725	1.35235	-3.09998	-0.788458	4.09969
0	3.69554	0	3.21938	1.07094	-3.61308	-0.780241	3.63505
0	3.68602	0	2.84161	1.15335	-3.32183	-0.833131	3.81863
0	3.98245	0	3.11363	1.34464	-3.03289	-0.785381	4.06979
0	3.64172	0	2.96951	1.12399	-2.95656	-0.773737	3.644
0	3.72399	0	2.8282	1.11412	-2.94264	-0.781544	3.60443
0	3.88472	0	3.00566	1.11947	-3.15061	-0.794649	3.79925
0	3.56055	0	2.64864	1.12014	-3.02661	-0.782198	3.58434
0	3.82919	0	3.27486	0.93379	-3.69316	-0.766516	3.54398
0	3.9295	0	3.04455	1.13904	-3.30878	-0.787313	3.84108
0	3.58369	0	3.02601	1.27946	-2.98174	-0.773272	3.75115
0	3.59694	0	3.02659	1.27918	-2.98175	-0.773526	3.7508
0	3.67789	0	3.1351	1.08822	-3.26307	-0.771733	3.70679
0	3.73469	0	3.01345	1.29328	-3.05361	-0.779661	3.92827
0	3.81164	0	2.99233	1.12419	-3.17122	-0.786981	3.78428
0	3.52238	0	2.93264	1.03146	-3.25282	-0.477745	3.28403
0	3.5197	0	2.63907	1.13833	-3.02737	-0.781746	3.65966
0	3.34417	0	2.63118	1.10416	-2.98003	-0.782783	3.51718
0	3.97303	0	2.99727	1.16181	-3.46613	-0.83598	3.8843
0	3.49542	0	2.61277	1.07985	-3.02336	-0.787567	3.53437
0	3.49378	0	2.611	1.07976	-3.02325	-0.787567	3.53321
0	3.75237	0	2.90298	1.07067	-3.02	-0.771807	3.54293
0	3.45566	0	2.68222	1.05836	-2.94417	-0.754486	3.43854
0	3.48312	0	2.674	1.07201	-2.92639	-0.771855	3.47017
0	3.83133	0	2.94164	1.14581	-3.16284	-0.758683	3.73335
0	3.9227	0	3.0069	1.10817	-3.40966	-0.763367	3.66122
0	3.91506	0	2.98421	1.06028	-3.37222	-0.761399	3.6044
0	3.78012	0	3.08697	1.06041	-3.30548	-0.751046	3.7092
0	3.97298	0	3.27078	1.11121	-3.63727	-0.789738	3.84269
0	3.58619	0	2.94859	1.07934	-3.22944	-0.771683	3.50256
0	3.57394	0	2.92817	1.05622	-3.2813	-0.754479	3.42752
0	3.66414	0	3.21894	1.12295	-3.61504	-0.791994	3.67667
0	3.65505	0	3.21663	1.12309	-3.61096	-0.792754	3.66978
0	3.2822	0	2.55399	1.1139	-2.84917	-0.75694	3.50228
0	3.72558	0	3.00149	1.11216	-3.52861	-0.772993	3.70021
0	3.55629	0	2.58418	1.1097	-3.00988	-0.777315	3.55054
0	4.00588	0	3.17238	1.31329	-2.96767	-0.538444	3.82745
0	4.00141	0	2.94154	1.06985	-3.40637	-0.771973	3.4795
0	3.42392	0	2.57364	1.07245	-3.21463	-0.8279	3.5673
0	3.74115	0	2.70158	0.994712	-3.01832	-0.65256	3.33879
0	3.74819	0	2.89992	1.11947	-3.33731	-0.77961	3.63322
0	3.72057	0	2.71085	1.0659	-3.02121	-0.700149	3.41456
0	3.69225	0	3.03943	1.13033	-2.98179	-0.775332	3.59469
0	3.70518	0	2.66757	1.08844	-3.08617	-0.780709	3.53903
0	3.62342	1	2.59041	1.09174	-2.96888	-0.761963	3.45174
0	3.84302	0	2.92838	1.14652	-3.0482	-0.786453	3.72475
0	3.76238	0	2.80397	1.13705	-3.05915	-0.792273	3.6483
0	4.27569	0	2.80104	1.09676	-3.34005	-0.762992	3.53451
0	3.67066	0	2.96798	1.25302	-3.08615	-0.782899	3.72721
0	3.54591	0	2.81757	1.13275	-2.94685	-0.77693	3.57754
0	3.78441	0	3.22139	1.09615	-3.61469	-0.773421	3.64933
0	3.85364	0	3.22475	1.10291	-3.62802	-0.773704	3.64808
0	3.49634	0	2.72375	1.14305	-3.04259	-0.783314	3.63872
0	3.95704	0	2.99597	1.03629	-3.59622	-0.853758	3.8474
0	3.68052	0	2.93186	1.1353	-3.45754	-0.792127	3.73253
0	3.6845	0	2.68791	1.09084	-3.10188	-0.724827	3.43527
0	3.66191	0	2.98332	1.08979	-3.05238	-0.760591	3.70147
0	3.54298	0	2.90132	1.12215	-2.99207	-0.769524	3.55974
0	3.53059	0	2.77916	1.23405	-3.00396	-0.769459	3.55322
0	3.75289	0	2.61859	1.11772	-3.11804	-0.786052	3.54209
0	3.51596	0	2.97633	1.14856	-3.39449	-0.770837	3.52792
0	3.75046	0	3.09483	1.11498	-2.96119	-0.781362	3.62361
0	3.23925	0	2.44925	1.14712	-2.82704	-0.77179	3.51574
0	3.76293	0	2.84304	1.11985	-3.00694	-0.7855	3.6526
0	3.78513	0	3.00915	1.13411	-2.99645	-0.773064	3.7
0	3.93535	0	3.0281	1.08555	-3.06617	-0.766606	3.57982
0	3.78691	0	2.69246	1.06817	-3.09899	-0.775302	3.52794
0	3.82108	0	2.73458	1.0789	-3.13184	-0.787312	3.61848
0	4.09421	0	3.00065	1.14887	-3.44621	-0.844161	3.90547
0	3.80477	0	2.68193	1.05369	-3.13013	-0.780101	3.54755
0	3.78863	0	2.68218	1.05106	-3.11564	-0.780888	3.53254
0	3.75753	0	2.63873	1.04549	-3.05014	-0.774617	3.49211
0	4.11057	0	3.04662	1.16409	-3.33469	-0.854199	3.97842
0	4.09817	0	2.97231	1.04639	-3.44737	-0.782901	3.70686
0	3.9495	0	2.97955	1.13715	-3.2252	-0.778664	3.81267
0	4.34329	0	3.33559	1.29072	-3.71731	-0.754537	4.06692
0	4.18424	0	3.20478	1.15957	-3.58974	-0.825434	3.95302
0	4.30903	0	2.99575	1.10782	-3.37755	-0.785645	3.55391
0	3.60348	0	2.86923	1.28868	-2.88291	-0.777825	3.80925
0	3.88692	0	2.94156	1.31125	-3.06939	-0.814688	3.99026
0	3.61026	0	2.82487	1.11413	-3.08918	-0.771888	3.57213
0	4.05345	0	2.87068	1.06776	-3.03649	-0.761523	3.52365
0	3.74002	0	2.80921	1.0709	-3.06598	-0.774082	3.56447
0	3.74466	0	2.81095	1.07007	-3.07717	-0.774352	3.56444
0	3.9128	0	2.74147	1.12405	-3.19814	-0.805457	3.68746
0	3.6607	0	2.64211	1.07881	-3.03852	-0.774022	3.52246
0	4.19732	0	3.17105	1.35245	-3.08925	-0.793531	4.08484
0	3.72607	0	2.67645	1.07877	-3.09448	-0.775639	3.54661
0	3.79561	0	2.67419	1.09733	-3.0648	-0.802988	3.61243
0	3.67015	0	2.64498	1.07819	-3.04994	-0.774292	3.5216
0	3.83085	0	2.7242	1.10476	-3.21192	-0.770054	3.5428
0	3.60925	0	2.63678	1.07221	-3.03408	-0.775845	3.52766
0	3.71689	0	2.63396	0.930056	-3.14164	-0.77828	3.42824
0	3.83769	0	2.65919	1.10665	-3.14064	-0.782719	3.57034
0	3.92321	0	2.96195	1.31854	-3.17931	-0.814324	4.00146
0	3.74964	0	2.66893	1.07318	-3.08603	-0.777587	3.55244
0	3.72837	0	2.74674	1.10709	-3.2119	-0.769025	3.56361
0	3.57545	0	2.60315	1.10282	-3.02107	-0.765255	3.4918
0	3.98193	0	3.09034	1.08165	-3.51548	-0.802629	3.72974
0	3.89718	0	2.95026	1.11315	-3.19246	-0.805925	3.78968
0	3.71555	0	2.77924	1.0251	-3.11959	-0.699441	3.45761
0	3.5675	0	2.96783	1.11308	-2.86275	-0.76753	3.58971
0	3.92773	0	3.064	1.10342	-3.46177	-0.773131	3.73012
0	3.61363	0	2.94699	1.01045	-3.08004	-0.761504	3.50663
0	3.78727	0	2.97283	1.07628	-3.12314	-0.755863	3.62025
0	3.81462	0	2.79415	1.10183	-3.24819	-0.764513	3.46917
0	4.14747	0	3.10745	1.15012	-3.63231	-0.824749	3.94431
0	4.16792	0	2.87984	0.994246	-3.34265	-0.736482	3.38482
0	4.08096	0	3.07769	1.20619	-3.53871	-0.842341	3.98906
0	4.18508	0	2.98575	0.994181	-3.33497	-0.733636	3.38965
0	3.91546	0	2.80105	1.00735	-2.98553	-0.711787	3.57108
0	3.68139	0	2.61476	0.960467	-3.13542	-0.767566	3.36007
0	3.82739	0	2.8241	1.13452	-2.96182	-0.719302	3.69433
0	3.45184	0	2.79756	1.11199	-2.89756	-0.763324	3.52658
0	3.82669	0	2.94242	1.30616	-3.11516	-0.816537	3.9932
0	3.92975	0	3.25792	1.12612	-3.74276	-0.792022	3.80195
0	4.09055	0	3.0043	1.05313	-3.42385	-0.710103	3.63389
0	3.64283	0	3.21573	1.10406	-3.608	-0.760085	3.59275
0	3.70647	0	3.23753	1.10136	-3.62143	-0.707475	3.58488
0	3.56139	0	2.83023	1.12452	-3.28986	-0.771154	3.62358
0	3.84734	0	3.01315	1.09241	-3.20264	-0.787476	3.74436
0	3.83311	0	2.93325	1.11972	-3.11067	-0.789527	3.81557
0	3.88711	0	3.17426	1.30243	-3.1909	-0.774274	3.94591
0	3.8538	0	3.34001	1.14866	-3.66645	-0.781581	3.821
0	3.71257	0	3.08412	1.10619	-2.99357	-0.763657	3.61974
0	3.78905	0	2.98538	1.17233	-3.06809	-0.778664	3.87669
0	3.70303	0	3.13622	1.08979	-3.26416	-0.775841	3.71557
0	4.11914	0	3.14858	1.11444	-3.63294	-0.793203	3.85423
0	4.14888	0	3.217	1.10694	-3.59976	-0.764502	3.85843
0	4.09994	0	2.85159	0.926539	-3.34342	-0.787104	3.54176
0	4.16264	0	3.16831	1.12692	-3.56236	-0.77981	3.95411
0	4.16407	0	3.16902	1.12691	-3.56265	-0.779797	3.95428
0	3.76338	0	3.24879	1.12074	-3.61315	-0.779628	3.80119
0	3.54936	0	3.14394	1.10214	-2.95713	-0.764496	3.52971
0	3.64012	0	2.99537	1.07698	-3.09562	-0.775182	3.65056
0	3.90532	0	3.05316	1.12656	-3.28715	-0.766063	3.76035
0	3.77981	0	2.61305	1.1053	-3.15461	-0.78228	3.55129
0	3.85147	0	2.6227	1.10564	-3.19103	-0.782574	3.55132
0	3.67837	0	2.64406	1.08352	-3.08093	-0.777029	3.54809
0	3.52212	0	2.5386	1.10228	-2.96025	-0.766064	3.4908
0	3.60023	0	2.57028	1.09833	-2.94564	-0.763335	3.44911
0	3.52278	0	2.78053	1.29326	-2.87054	-0.787888	3.79596
0	3.68013	0	2.58787	1.03144	-3.04649	-0.774619	3.44057
0	3.71597	0	2.68744	1.03002	-3.08913	-0.761228	3.47054
0	4.13508	0	3.02539	1.14982	-3.50359	-0.856205	3.94215
0	4.13957	0	3.03172	1.15379	-3.50729	-0.860889	3.96237
0	3.52832	0	2.60706	1.10089	-3.1421	-0.7645	3.45061
0	3.51123	0	2.85065	0.994091	-3.06483	-0.77715	3.49886
0	3.5971	0	2.84057	1.0873	-3.14692	-0.770675	3.53611
0	3.71504	0	2.89556	1.10205	-2.97677	-0.764503	3.52863
0	3.72107	0	2.9755	1.33158	-3.04406	-0.81546	4.03548
0	4.16475	0	3.17741	1.0976	-3.60796	-0.787129	3.77003
0	3.60525	0	2.91424	1.03521	-2.95149	-0.650047	3.34753
0	3.97473	0	3.27121	1.11133	-3.6377	-0.789739	3.84333
0	3.67299	0	3.10915	1.35802	-2.89369	-0.756351	3.96427
0	3.715	0	3.23227	1.07466	-3.61588	-0.784327	3.6409
0	3.79742	0	3.08064	1.10321	-3.5797	-0.761166	3.71655
0	4.16449	0	3.20449	1.12517	-3.5719	-0.776731	3.96118
0	3.69243	0	2.8934	1.12599	-3.29403	-0.769766	3.64718
0	3.47028	0	2.8205	1.11377	-3.17912	-0.770567	3.53555
0	3.72649	0	3.0214	1.31917	-3.03575	-0.77971	3.96171
0	3.76809	0	2.98145	1.30106	-3.06789	-0.792674	3.89836
0	3.75227	0	2.96754	1.34311	-2.97141	-0.773633	3.98713
0	3.49147	0	2.64081	1.1367	-3.26465	-0.845168	3.70103
0	3.42569	0	2.52018	0.925272	-3.13229	-0.79451	3.40483
0	3.49441	0	2.69512	0.821165	-2.96242	-0.533736	2.89206
0	3.33572	0	2.6449	1.00258	-3.11764	-0.698965	3.3088
0	3.35411	0	2.62981	0.997649	-3.13135	-0.709724	3.31922
0	3.77897	0	2.9877	1.28948	-3.1376	-0.795219	3.91994
0	4.27025	0	2.78769	0.994678	-3.3381	-0.761347	3.39448
0	3.63669	0	2.70354	0.894995	-3.27118	-0.765604	3.35685
0	3.40988	0	2.58842	0.87935	-2.81694	-0.591062	2.89258
0	3.34111	0	2.57734	1.13477	-3.15448	-0.832008	3.653
0	3.60051	0	2.66174	1.115	-3.00639	-0.777729	3.53942
0	4.01276	0	3.28831	1.14009	-3.44096	-0.783231	3.77478
0	3.82915	0	2.99798	1.13597	-2.91975	-0.776811	3.62673
0	4.1235	0	3.08535	1.20292	-3.57218	-0.863702	4.01965
0	3.83017	0	2.88411	1.14098	-3.35822	-0.837044	3.83523
0	3.88972	0	2.96903	1.10178	-3.36905	-0.766038	3.57877
0	3.68984	0	2.96303	1.25207	-3.03035	-0.775541	3.70793
0	3.67354	0	2.97108	1.25219	-3.09064	-0.782854	3.71668
0	3.6056	0	2.82631	1.09985	-2.99596	-0.765996	3.51687
0	3.89995	0	3.2875	1.14924	-3.12364	-0.776634	3.88259
0	4.05886	0	2.79213	1.11337	-3.1646	-0.781019	3.64552
0	3.81787	0	3.24871	1.12845	-3.61112	-0.771132	3.66087
0	3.50685	0	2.84054	1.13984	-3.20675	-0.782959	3.63447
0	3.59466	0	2.6046	0.927537	-3.13307	-0.768529	3.33997
0	3.86486	0	3.04711	1.29714	-3.10663	-0.764825	3.91623
0	3.47269	0	2.76214	1.06635	-3.02267	-0.700172	3.43975
0	3.61136	0	2.62877	1.10908	-3.0332	-0.769525	3.52131
0	3.54926	0	2.60784	1.151	-3.00213	-0.776714	3.56198
0	3.52148	0	2.59177	1.14944	-2.98444	-0.775197	3.54876
0	3.86098	0	3.22282	1.12088	-3.6203	-0.78047	3.68216
0	3.63812	0	2.78356	1.16347	-2.93173	-0.786416	3.71743
0	3.63641	0	2.78362	1.16171	-2.93043	-0.786393	3.71647
0	3.66466	0	2.79044	1.16551	-2.94886	-0.787998	3.72956
0	4.47255	0	3.18069	1.11949	-3.66055	-0.876971	4.01798
0	3.49134	0	2.5691	1.14188	-3.00264	-0.794913	3.58287
0	3.62556	0	2.59095	0.999308	-3.13221	-0.775508	3.35258
0	3.41821	0	3.18635	1.14801	-3.55448	-0.778962	3.58801
0	3.93069	0	3.09151	1.0638	-3.11244	-0.775023	3.49055
0	4.12992	0	3.00863	1.15278	-3.44744	-0.843898	3.91534
0	3.81424	0	2.7235	1.06399	-3.12557	-0.775267	3.5296
0	4.26998	0	3.05509	1.14526	-3.50532	-0.840759	3.91662
0	3.99667	0	3.1785	1.13164	-3.03649	-0.788188	3.7592
0	3.68564	0	3.07378	1.0835	-2.96809	-0.770557	3.47314
0	3.74223	0	2.98851	1.13417	-3.05902	-0.776908	3.69069
0	4.24008	0	2.89908	1.43379	-2.99988	-0.78363	3.66089
0	4.26856	0	3.06847	1.14716	-3.61609	-0.860653	3.97373
0	3.66034	0	2.73537	1.06154	-2.94257	-0.754407	3.46094
0	4.4365	0	2.74412	1.10791	-3.21796	-0.777543	3.5675
0	3.76079	0	2.67558	1.0636	-3.12639	-0.779781	3.51783
0	3.81417	0	2.95937	1.45195	-3.12918	-0.812984	3.71341
0	4.07857	0	3.10001	1.21179	-3.59543	-0.866369	3.9848
0	3.91037	0	2.84668	1.18285	-3.23082	-0.863828	3.86658
0	4.38885	0	3.32003	1.32126	-3.67995	-0.773412	4.09655
0	3.98925	0	3.12063	1.08866	-3.48822	-0.761485	3.78356
0	4.13846	0	2.87705	1.0277	-3.34679	-0.782541	3.48267
0	3.92524	0	3.11857	1.29565	-3.05356	-0.779663	3.9636
0	3.74246	0	3.07586	1.05609	-3.04357	-0.771071	3.44172
0	3.93734	0	3.02932	1.07766	-3.06569	-0.760353	3.68858
0	3.8877	0	2.81521	1.0062	-3.0111	-0.711847	3.57249
0	3.75667	0	3.22438	1.12296	-3.61985	-0.791938	3.68284
0	3.76273	0	3.22138	1.06504	-3.61495	-0.766259	3.59369
0	3.48967	0	2.80575	0.967338	-3.10214	-0.758453	3.32272
0	4.42225	0	2.77708	1.09397	-3.07981	-0.802323	3.59265
0	3.61558	0	2.73356	1.06055	-2.91873	-0.754717	3.45389
0	4.00532	0	3.12044	1.33948	-3.07378	-0.785401	4.06573
0	4.24194	0	3.32119	1.13913	-3.67221	-0.764424	3.94802
0	3.83475	0	2.9819	1.31965	-3.05198	-0.774079	3.98403
0	3.88971	0	2.88421	1.15155	-3.03292	-0.806026	3.83859
0	3.68663	0	3.0044	1.1281	-3.45355	-0.792593	3.71205
0	3.86427	0	3.03376	1.03443	-3.58023	-0.795175	3.63989
0	3.71994	0	3.15718	1.17887	-3.27149	-0.864208	3.87303
0	3.72552	0	2.9679	1.05319	-3.01491	-0.72164	3.59626
0	3.84649	0	2.97805	1.11733	-3.19115	-0.778664	3.78872
0	4.20603	0	3.14344	1.12673	-3.53535	-0.780797	3.9552
0	4.06545	0	3.13827	1.18336	-3.59791	-0.849124	3.95258
0	3.59212	0	3.00922	1.25683	-3.27481	-0.754479	3.57159
0	3.64398	0	3.19695	1.11257	-3.54781	-0.772669	3.56315
0	3.533	0	2.80078	1.10692	-2.8833	-0.767515	3.50047
0	3.80435	0	2.73385	1.15359	-3.09332	-0.814671	3.75927
0	3.75339	0	2.92353	1.30549	-3.0763	-0.815617	3.97801
0	3.72368	0	2.77892	1.1136	-3.00694	-0.7855	3.62041
0	3.79749	0	2.90241	1.30454	-3.10764	-0.816466	3.95846
0	3.68189	0	2.62332	1.03138	-3.10318	-0.774663	3.45267
0	3.94881	0	3.03465	1.13824	-3.49186	-0.794638	3.77422
0	4.07472	0	3.0468	1.17039	-3.55493	-0.858291	3.94532
0	3.87693	0	2.93247	1.30568	-3.0766	-0.814699	3.97938
0	3.75311	0	2.96802	1.0754	-3.0988	-0.776709	3.62417
0	3.68954	0	2.83266	1.19598	-3.00804	-0.812592	3.87862
0	3.9477	0	3.0352	1.13821	-3.49196	-0.794638	3.77436
0	4.02704	0	3.04866	1.13382	-3.55299	-0.836666	3.87646
0	3.77911	0	2.90659	1.08017	-2.98387	-0.780496	3.61106
0	3.85659	0	2.8625	1.15277	-3.35423	-0.839832	3.83382
0	3.70654	0	2.69886	1.00817	-3.10971	-0.703105	3.3522
0	3.77114	0	3.02825	1.30249	-3.04599	-0.78054	3.99095
0	3.86017	0	3.20789	1.14628	-3.60718	-0.794156	3.88009
0	3.4335	0	2.82562	1.04984	-3.17109	-0.661585	3.42375
0	3.46066	0	2.99695	1.12359	-2.81543	-0.76721	3.57829
0	3.53774	0	2.78289	1.23369	-3.04754	-0.774021	3.53032
0	4.09049	0	3.06462	1.1519	-3.54893	-0.825509	3.88741
0	3.8109	0	2.89471	1.05808	-3.17427	-0.764258	3.54235
0	3.74166	0	2.86406	1.08195	-3.04665	-0.782704	3.65615
0	4.03507	0	3.09135	1.23055	-3.3409	-0.827833	4.07271
0	3.94189	0	3.08297	1.12045	-3.55759	-0.797266	3.85939
0	3.57098	0	2.80903	1.03698	-3.15292	-0.772048	3.35729
0	3.95381	0	3.23186	1.13998	-3.59846	-0.783399	3.82943
0	3.8788	0	3.23696	1.01751	-3.6326	-0.77285	3.59746
0	3.67135	0	3.24903	1.03266	-3.57637	-0.776316	3.45853
0	3.80685	0	3.12034	1.3586	-3.01636	-0.785438	4.09178
0	4.01128	0	3.25077	1.14923	-3.59518	-0.792801	3.76308
0	3.83563	0	2.78825	1.11308	-3.16075	-0.803496	3.64408
0	3.71025	0	3.00273	1.29843	-3.03655	-0.779626	3.92694
0	3.71215	0	3.0032	1.29853	-3.0365	-0.779627	3.92763
0	3.75189	0	2.95629	1.16379	-3.03377	-0.778664	3.83391
0	3.73114	0	3.22405	1.32983	-3.60936	-0.815357	4.00939
0	4.0923	0	2.86933	1.42455	-2.8181	-0.637179	3.36662
0	3.85406	0	3.23725	0.834324	-3.67053	-0.71357	3.44341
0	3.86727	0	3.27547	1.09673	-3.08146	-0.774496	3.83547
0	4.23932	0	3.30636	1.15717	-3.73578	-0.785966	4.0414
0	3.21523	0	2.53125	0.857556	-2.57985	-0.552943	2.90915
0	3.51661	0	2.64862	1.06472	-3.05647	-0.774123	3.48856
0	3.38771	0	2.6741	0.900285	-3.22408	-0.789341	3.38753
0	3.57492	0	2.67713	1.06157	-3.10385	-0.775393	3.49145
0	3.38656	0	2.53042	1.05706	-2.86992	-0.754407	3.37903
0	3.31532	0	2.58999	1.11065	-2.87506	-0.779854	3.50366
0	3.2891	0	2.56144	1.10085	-2.85037	-0.764505	3.44377
0	3.44432	0	3.29321	0.746951	-3.58576	-0.4254	3.2972
0	3.74301	0	3.01159	1.30182	-3.14082	-0.785027	3.92255
0	4.01401	0	2.95257	1.1648	-3.24466	-0.810416	3.81723
0	3.5865	0	2.79503	1.11175	-2.96699	-0.781042	3.57201
0	3.44686	0	3.06851	0.926189	-2.82827	-0.462416	3.41235
0	3.4201	0	2.57453	1.0911	-2.97567	-0.786989	3.55445
0	3.42528	0	2.58304	1.08954	-3.00139	-0.789909	3.55832
0	3.8533	0	3.24522	1.13912	-3.61758	-0.793556	3.86895
0	3.41799	0	2.66774	1.07479	-3.07577	-0.790371	3.52702
0	3.14727	0	2.50013	0.894108	-2.95269	-0.764649	3.23767
0	3.37585	0	2.55285	1.10759	-3.01648	-0.781431	3.50662
0	3.41923	0	2.66882	1.07349	-3.07772	-0.789976	3.52522
0	3.66227	0	2.92214	1.13911	-3.44663	-0.787337	3.71465
0	4.07101	0	2.75878	1.13646	-3.20828	-0.794257	3.64142
0	4.07211	0	2.75979	1.13925	-3.20982	-0.796675	3.65048
0	3.80744	0	3.14245	1.14077	-3.02675	-0.784886	3.68849
0	4.10711	0	3.09543	1.16017	-3.57799	-0.811893	3.90028
0	3.81118	0	2.91519	1.15221	-3.1015	-0.806154	3.78683
0	3.60158	0	2.96692	1.13949	-2.89572	-0.773914	3.64842
0	3.53714	0	2.78574	1.11687	-3.05856	-0.780355	3.56358
0	4.01247	0	3.09727	1.13623	-3.5897	-0.781272	3.78082
0	3.971	0	3.19558	1.12838	-3.30315	-0.771464	3.76062
0	3.95697	0	2.99549	1.03532	-3.59587	-0.853743	3.84599
0	3.95998	0	2.99666	1.03526	-3.59664	-0.853751	3.84627
0	3.49026	0	2.73478	0.970479	-2.95558	-0.663794	3.27225
0	3.94384	0	3.08088	1.1778	-3.55599	-0.822601	3.90667
0	3.41895	0	2.47153	0.933782	-3.02069	-0.761833	3.29502
0	3.43745	0	2.60832	1.12964	-3.01563	-0.771872	3.55495
0	3.58065	0	2.96326	1.12997	-3.49875	-0.774907	3.58294
0	3.74552	0	2.7938	1.01571	-3.03824	-0.709814	3.5752
0	3.57902	0	2.95307	0.904894	-3.27212	-0.504321	3.26065
0	3.66346	0	2.99518	1.13312	-3.48282	-0.77095	3.69791
0	3.43277	0	2.63244	1.04381	-3.11905	-0.778255	3.49731
0	3.29997	0	2.49819	0.935078	-3.04378	-0.779415	3.35921
0	3.35661	0	2.52723	0.935749	-3.14406	-0.785147	3.37401
0	4.01092	0	3.05217	1.14339	-3.43891	-0.748845	3.76335
0	3.69878	0	2.68896	1.09093	-3.10374	-0.724833	3.4349
0	3.69565	0	2.98973	1.17837	-2.92914	-0.789775	3.76581
0	3.72107	0	2.68114	1.14553	-3.07209	-0.777606	3.57651
0	4.04761	0	3.13783	1.06227	-2.99243	-0.772895	3.43903
0	4.23429	0	3.08181	1.04034	-3.1879	-0.778198	3.46113
0	3.95933	0	3.16943	1.28949	-3.05218	-0.779662	3.91961
0	3.64783	0	2.98244	1.44131	-3.10615	-0.762078	3.65327
0	3.69799	0	3.07528	1.05609	-3.0116	-0.77024	3.4462
0	3.75286	0	3.07607	1.09769	-3.05309	-0.767624	3.46611
0	4.03841	0	2.95144	1.08484	-3.35296	-0.772004	3.72439
0	3.96987	0	2.69265	1.08696	-3.15796	-0.788845	3.57514
0	4.20972	0	3.02312	1.16104	-3.47111	-0.837549	3.91152
0	3.8744	0	2.80741	1.19765	-3.26817	-0.87486	3.91962
0	4.16634	0	3.22776	1.08808	-3.67787	-0.781276	3.83442
0	3.88812	0	2.9877	1.14341	-3.10404	-0.778664	3.8631
0	3.81534	0	2.93951	1.10889	-3.42649	-0.796681	3.7722
0	3.66191	0	3.07154	1.1014	-2.91528	-0.777864	3.5032
0	3.65853	0	3.0711	1.10139	-2.90904	-0.777439	3.50166
0	3.94379	0	3.03214	1.13764	-3.51865	-0.784552	3.77801
0	3.85816	0	3.15541	1.09357	-3.17182	-0.78417	3.8142
0	3.78321	0	3.24241	1.1323	-3.62788	-0.805905	3.73602
0	3.97152	0	3.24257	1.1559	-3.68343	-0.819038	3.89823
0	4.06863	0	3.10261	1.21738	-3.34243	-0.821129	4.04922
0	4.26851	0	3.19171	1.12636	-3.62514	-0.80464	3.96284
0	3.74437	0	2.96222	1.07717	-3.04085	-0.774202	3.61349
0	3.74374	0	2.93032	1.07709	-2.93835	-0.771631	3.54286
0	4.22374	0	3.0498	1.16199	-3.4707	-0.83753	3.91836
0	4.07974	0	3.11764	1.15458	-3.61133	-0.825981	3.91478
0	3.83269	0	3.09273	1.08875	-3.07769	-0.773057	3.67335
0	3.73528	0	2.93131	1.07048	-2.93938	-0.770949	3.55604
0	3.72526	0	2.74754	1.11055	-2.97332	-0.778346	3.54148
0	3.70867	0	2.98104	1.04206	-3.06127	-0.761467	3.56552
0	4.10969	0	3.245	1.15182	-3.59211	-0.857862	3.98223
0	3.916	0	3.18691	1.29552	-3.22531	-0.770222	3.91452
0	4.17628	0	3.33064	1.16493	-3.69984	-0.829212	4.03363
0	3.91302	0	3.24698	0.99924	-3.40368	-0.666401	3.70238
0	3.83317	0	2.72463	1.11089	-2.93492	-0.77895	3.53631
0	3.78398	0	2.78457	1.04462	-3.13818	-0.767945	3.57721
0	3.84341	0	2.78914	1.12625	-2.9695	-0.778607	3.6876
0	3.82303	0	2.68075	1.08724	-3.11332	-0.774487	3.49633
0	3.71479	0	2.75805	1.03723	-2.96376	-0.760879	3.50636
0	3.86848	0	2.9881	1.13929	-3.50844	-0.832371	3.74994
0	3.63552	0	2.6739	1.10416	-3.20726	-0.772286	3.51091
0	3.59712	0	2.60761	1.10385	-3.01292	-0.770492	3.49674
0	3.70077	0	2.66913	1.09877	-3.21597	-0.763403	3.45782
0	4.25409	0	3.03612	1.14378	-3.50608	-0.840796	3.90775
0	3.64394	0	2.81547	1.13727	-3.07488	-0.794359	3.6651
0	3.68913	0	2.72275	1.10674	-2.95672	-0.782548	3.54797
0	4.04467	0	2.95205	1.1442	-3.26775	-0.836154	3.92221
0	3.94032	0	2.93681	1.22723	-3.30626	-0.889639	4.06501
0	3.74043	0	3.02471	1.29462	-3.04776	-0.780714	3.93825
0	3.56791	0	2.96695	1.12163	-2.90502	-0.782874	3.62448
0	3.5302	0	2.96963	1.00954	-3.01844	-0.76098	3.50706
0	3.56451	0	2.7359	1.0626	-3.01365	-0.772886	3.44543
0	3.57714	0	2.9672	1.12164	-2.90545	-0.782874	3.6242
0	3.57565	0	2.96676	1.1214	-2.90081	-0.782299	3.62136
0	3.97296	0	2.99603	1.14662	-3.09389	-0.809206	3.84051
0	4.26468	0	3.06341	1.16145	-3.68695	-0.862897	3.90737
0	3.88755	0	3.05128	1.27325	-3.46361	-0.774753	3.88363
0	4.11457	0	3.29009	1.2227	-3.57971	-0.874155	4.06942
0	3.62678	0	2.98219	1.27414	-2.97953	-0.774639	3.76634
0	3.64547	0	2.76524	1.08878	-3.15576	-0.778757	3.62194
0	3.82461	0	3.06449	1.1321	-3.26798	-0.780139	3.8667
0	3.82198	0	3.06176	1.13074	-3.26733	-0.780135	3.86176
0	3.74607	0	3.05277	1.4693	-2.81346	-0.763617	3.87066
0	3.89827	0	3.1083	1.13265	-3.28163	-0.763728	3.8075
0	4.02513	0	3.25086	1.30213	-3.54057	-0.787084	4.10419
0	3.92147	0	3.13686	1.16429	-3.29417	-0.758634	3.86975
0	3.68122	0	2.58792	1.10451	-3.04254	-0.774616	3.51154
0	3.65305	0	2.6376	1.10776	-3.03846	-0.774024	3.54084
0	3.71074	0	2.66105	1.11066	-3.08835	-0.775286	3.54404
0	3.71262	0	2.66494	1.11935	-3.08863	-0.775317	3.57489
0	3.84196	0	2.95629	1.11951	-3.08054	-0.778664	3.78867
0	3.72263	0	2.72174	1.06568	-2.95541	-0.771494	3.49973
0	3.73237	0	2.6313	1.10267	-3.11681	-0.766822	3.49114
0	3.77925	0	2.8472	1.076	-3.23168	-0.774474	3.56942
0	3.82684	0	3.23803	1.28479	-3.60559	-0.785051	3.91654
0	3.82814	0	3.15832	1.28111	-3.03601	-0.769567	3.86836
0	3.87048	0	3.20231	1.17357	-3.4866	-0.841886	3.97538
0	3.88885	0	2.97416	1.10554	-3.39152	-0.78055	3.60147
0	3.83589	0	2.96396	1.13315	-3.28477	-0.780341	3.82022
0	3.66885	0	3.08193	1.35582	-2.9013	-0.770487	3.94462
0	3.84185	0	3.13864	1.36987	-3.02718	-0.772967	4.04964
0	3.88676	0	3.14927	1.34515	-3.13279	-0.790522	4.08723
0	3.88276	0	2.73483	1.01093	-3.05868	-0.760948	3.40056
0	3.99639	0	2.76393	1.01097	-3.04606	-0.760921	3.40093
0	3.81103	0	3.0204	1.03799	-3.45363	-0.720621	3.69913
0	3.84908	0	3.22384	1.07633	-3.61564	-0.770059	3.62479
0	4.15559	0	3.00971	1.13857	-3.49127	-0.857869	3.92261
0	3.44941	0	2.66141	1.00984	-2.76228	-0.643135	3.35014
0	3.92864	0	2.95014	1.28878	-3.48735	-0.947982	4.23403
0	3.70255	0	2.77476	1.21125	-3.18582	-0.871274	3.9426
0	4.07511	0	2.9965	1.10847	-3.59135	-0.857423	3.8972
0	3.37234	0	2.58392	1.06921	-2.99311	-0.782458	3.50413
0	3.94525	0	2.89651	1.13894	-3.4318	-0.845062	3.82385
0	3.37824	0	2.62173	1.0576	-2.97681	-0.769622	3.44482
0	4.30936	0	2.785	1.00155	-3.08675	-0.760922	3.39538
0	3.73396	0	3.2123	0.99179	-3.43089	-0.701194	3.66401
0	3.75257	0	2.93679	1.20531	-3.22193	-0.869599	3.9024
0	3.6787	0	3.22153	1.13589	-3.61389	-0.792802	3.71503
0	3.7159	0	2.91909	1.12364	-3.41243	-0.814858	3.76038
0	3.58477	0	2.79321	1.09297	-3.08441	-0.772232	3.49475
0	3.58003	0	2.78874	1.0999	-3.08439	-0.763367	3.4632
0	3.71351	0	2.92346	1.08673	-3.43308	-0.789782	3.70181
0	3.4009	0	2.81471	1.10181	-3.2504	-0.764496	3.49027
0	3.49693	0	2.91403	0.960757	-2.86212	-0.63114	3.37756
0	3.98353	0	2.92063	1.14149	-3.02787	-0.784474	3.81291
0	3.77854	0	3.16914	1.06589	-3.36812	-0.688265	3.76573
0	3.31243	0	2.49504	0.924899	-3.0864	-0.784838	3.39662
0	3.92752	0	3.00119	1.1378	-3.0257	-0.77082	3.73873
0	3.56897	0	2.86871	0.984139	-2.95867	-0.764496	3.52009
0	3.21229	0	2.52943	0.998611	-2.82388	-0.585311	2.86915
0	3.73335	0	2.70928	1.13754	-3.1445	-0.792331	3.64364
0	3.77864	0	2.87981	1.28515	-2.92742	-0.771562	3.8122
0	3.52845	0	2.73385	1.09542	-3.02602	-0.762479	3.50493
0	3.90248	0	3.06553	1.15674	-3.12277	-0.785181	3.89356
0	3.51805	0	2.79774	1.13278	-3.06235	-0.806141	3.65516
0	3.8677	0	3.22639	1.11341	-3.62961	-0.789146	3.68607
0	3.93061	0	3.06846	1.13013	-3.46192	-0.771238	3.72299
0	3.6414	0	2.83031	1.13885	-3.08725	-0.778811	3.66348
0	3.74819	0	3.1636	1.10853	-3.26527	-0.712677	3.79575
0	3.9148	0	3.0694	1.15516	-3.46125	-0.775372	3.77484
0	3.64065	0	2.75161	1.12099	-3.10987	-0.762244	3.56955
0	3.65721	0	2.98475	1.0731	-3.05706	-0.719038	3.59382
0	3.45514	0	3.19373	1.12931	-3.5482	-0.777487	3.56273
0	3.40812	0	2.69891	1.11589	-2.94006	-0.765834	3.54486
0	3.28678	0	2.47979	1.13009	-2.79709	-0.76416	3.51434
0	3.39205	0	2.71055	1.1384	-2.89009	-0.773369	3.58132
0	4.01696	0	2.92923	1.16817	-3.15772	-0.81558	3.87668
0	3.51026	0	3.01901	1.28945	-2.94013	-0.76453	3.78338
0	3.85625	0	3.04116	1.17257	-3.21015	-0.739189	3.84176
0	3.60663	0	2.63093	1.11296	-3.03214	-0.770102	3.52833
0	3.55721	0	2.61424	1.0322	-3.09487	-0.761506	3.3759
0	3.80433	0	2.66123	1.10028	-3.15812	-0.786664	3.53802
0	3.53044	0	2.8172	1.07251	-3.0726	-0.776309	3.51689
0	3.42209	0	2.54286	1.14852	-2.8758	-0.777198	3.5777
0	3.98798	0	3.0975	1.04597	-3.07899	-0.704462	3.41537
0	3.88566	0	2.69493	1.0689	-3.13246	-0.782424	3.56442
0	3.8472	0	2.77567	1.06238	-3.12695	-0.781648	3.5972
0	3.98189	0	2.71883	1.07613	-3.22036	-0.785941	3.57936
0	4.02084	0	2.90411	1.15616	-3.25581	-0.810906	3.85674
0	4.02193	0	2.92231	1.15601	-3.25658	-0.810905	3.87272
0	3.64812	0	2.7059	1.06386	-3.10032	-0.775294	3.50922
0	3.59097	0	2.89007	1.43351	-3.14186	-0.772289	3.60501
0	4.18237	0	3.09291	1.173	-3.45637	-0.839577	3.97422
0	3.83724	0	2.99491	1.12935	-3.45265	-0.782214	3.73251
0	3.70138	0	2.86016	1.09906	-3.05798	-0.780138	3.59112
0	3.66616	0	2.82159	1.06875	-3.04603	-0.76114	3.49396
0	4.13394	0	3.222	1.10129	-3.58683	-0.77986	3.89195
0	3.90008	0	3.26689	1.11875	-3.60597	-0.778768	3.73899
0	4.31132	0	3.02415	1.0738	-3.40902	-0.771691	3.61606
0	4.31199	0	3.02459	1.06947	-3.40913	-0.772841	3.61644
0	3.78019	0	2.97934	1.0864	-2.9613	-0.774299	3.63136
0	3.65472	0	2.86622	0.911065	-3.17365	-0.77267	3.40235
0	3.76234	0	2.66409	1.04984	-3.14274	-0.787078	3.5584
0	3.61107	0	2.5882	1.02367	-2.98182	-0.761005	3.4521
0	3.79642	0	2.76527	1.04343	-3.28794	-0.75759	3.47347
0	4.21664	0	2.88279	1.08119	-3.46637	-0.763554	3.5857
0	3.80038	0	2.84543	1.13581	-3.14574	-0.767731	3.71696
0	3.72658	0	2.68259	1.02577	-3.1436	-0.767601	3.44832
0	3.8511	0	2.66715	1.01521	-3.18438	-0.782698	3.46014
0	4.22581	0	3.03949	1.13353	-3.54834	-0.842131	3.89237
0	3.62914	0	2.68277	0.795585	-2.79288	-0.398186	2.87305
0	3.88788	0	2.89042	1.16613	-3.3338	-0.873485	3.92221
0	4.08813	0	3.1262	1.16448	-3.60681	-0.827098	3.95155
0	3.68486	0	2.74791	1.11124	-3.15165	-0.77787	3.62851
0	3.6941	0	2.82108	1.04018	-3.23288	-0.780989	3.58928
0	3.77993	0	2.86548	1.05776	-3.08456	-0.779028	3.55343
0	3.69436	0	2.95557	1.06656	-3.04353	-0.773984	3.53824
0	3.63962	0	3.1449	1.08055	-3.00746	-0.758608	3.56708
0	3.59378	0	2.86107	1.04714	-2.97551	-0.762243	3.45441
0	3.81143	0	3.03178	1.06121	-3.02102	-0.773666	3.48157
0	3.68813	0	2.86264	1.0041	-3.17111	-0.761645	3.4943
0	3.85627	0	3.0249	1.29079	-3.14533	-0.784492	3.93414
0	4.01344	0	3.18901	1.32092	-3.45559	-0.790284	4.04403
0	4.01138	0	3.18871	1.3211	-3.45559	-0.790284	4.04406
0	3.70535	0	2.98362	1.12003	-3.45248	-0.782205	3.69731
0	3.72529	0	2.94545	1.08281	-3.22889	-0.772238	3.53764
0	3.92786	0	3.13371	1.11999	-3.29633	-0.774021	3.84473
0	3.77052	0	3.03845	1.21156	-3.19026	-0.869231	3.94052
0	3.44288	0	2.79193	0.937957	-3.04073	-0.766939	3.33723
0	3.77205	0	2.93364	1.11564	-2.99827	-0.772592	3.59218
0	3.91561	0	3.23967	0.913449	-3.56645	-0.773713	3.42404
0	3.84478	0	2.9809	1.31928	-3.14421	-0.767688	3.98028
0	3.73187	0	3.24597	1.12579	-3.59976	-0.775501	3.71499
0	3.84584	0	2.97687	1.16924	-3.06786	-0.792674	3.86774
0	3.70547	0	2.92696	1.1323	-3.0279	-0.784507	3.80231
0	3.9795	0	3.20839	1.14629	-3.60129	-0.788772	3.88987
0	3.61236	0	2.72734	1.07595	-3.11597	-0.782626	3.57012
0	4.21568	0	3.03148	1.12474	-3.57203	-0.862732	3.95481
0	3.57774	0	2.7005	1.07911	-2.95784	-0.775448	3.53741
0	3.58616	0	2.70255	1.07775	-2.96717	-0.775738	3.53685
0	3.62164	0	2.9119	1.09927	-2.97648	-0.763331	3.46176
0	3.96389	0	2.98435	1.06843	-3.38021	-0.772683	3.60021
0	3.82279	0	3.21983	1.13817	-3.56337	-0.830438	3.84624
0	4.15595	0	3.29506	1.11279	-3.74068	-0.771641	3.96861
0	3.98889	0	3.06279	1.06147	-3.48742	-0.772683	3.55474
0	3.53184	0	2.92999	1.0631	-3.03241	-0.774102	3.49332
0	4.2021	0	3.02943	1.13782	-3.52887	-0.852322	3.91957
0	3.67081	0	2.55425	1.0431	-3.01633	-0.761487	3.44554
0	3.93618	0	2.73012	1.09744	-3.16934	-0.771275	3.48965
0	4.11175	0	3.02098	1.15358	-3.49336	-0.855679	3.93859
0	4.07635	0	3.0038	1.16859	-3.45716	-0.855069	3.93909
0	3.59496	0	2.68044	1.04097	-3.13879	-0.778455	3.45869
0	3.79014	0	2.98543	0.910969	-3.5307	-0.729758	3.47798
0	4.50202	0	3.31284	1.02404	-3.77521	-0.760509	3.63035
0	3.67112	0	2.74966	1.20675	-3.18901	-0.865971	3.89241
0	3.42968	0	2.63801	1.12154	-2.94505	-0.764296	3.56111
0	4.00763	0	3.18837	1.14397	-3.49956	-0.799282	3.94358
0	3.76953	0	3.02752	1.3224	-3.03595	-0.78411	3.96593
0	4.09158	0	3.18651	1.14957	-3.25838	-0.628927	3.76061
0	4.09172	0	3.18664	1.14951	-3.2585	-0.628993	3.76093
0	3.76945	0	2.95721	1.14758	-3.33299	-0.828311	3.7974
0	3.71383	0	3.22607	1.11126	-3.60612	-0.77768	3.6606
0	3.70383	0	2.77467	1.10634	-3.02312	-0.768564	3.61026
0	3.67278	0	2.98011	1.06079	-3.51741	-0.78128	3.54639
0	3.43898	0	3.19927	1.11134	-3.56784	-0.764048	3.54156
0	3.72438	0	2.99979	1.11101	-3.51789	-0.772924	3.69713
0	3.4381	0	2.60618	1.04748	-2.96388	-0.761289	3.42864
0	3.51492	0	2.81223	1.29967	-2.95996	-0.763407	3.76991
0	3.63968	0	2.80383	1.10981	-3.12699	-0.79133	3.56903
0	3.67485	0	2.90768	0.998935	-2.72332	-0.525018	3.30586
0	3.3794	0	2.73079	1.07965	-2.84312	-0.754852	3.42631
0	3.51801	0	2.79734	1.1143	-2.86892	-0.772966	3.59871
0	3.36939	0	2.79604	1.03954	-3.13246	-0.636609	3.35036
0	3.57287	0	2.95177	0.963097	-3.16192	-0.717135	3.47557
0	3.35815	0	2.85706	1.0686	-2.9242	-0.763277	3.4474
0	3.47621	0	2.59023	1.10591	-2.99533	-0.780973	3.52999
0	3.34918	0	2.53157	1.10143	-2.96844	-0.772216	3.474
0	3.66568	0	2.84655	1.25601	-3.16804	-0.810505	3.64639
0	3.37781	0	2.55396	1.10724	-3.01717	-0.781427	3.50513
0	3.4046	0	2.65893	1.06939	-3.09419	-0.772297	3.46314
0	3.3767	0	2.89025	0.958869	-2.8034	-0.649433	3.39926
0	3.37563	0	2.89348	0.959932	-2.80772	-0.650262	3.40503
0	3.69635	0	3.0059	1.08346	-3.49536	-0.782302	3.72067
0	3.28806	0	3.19253	0.862497	-3.54781	-0.509765	3.21327
0	3.85241	0	3.24467	1.13908	-3.61826	-0.793558	3.86822
0	3.14426	0	2.49921	0.894505	-2.95269	-0.764649	3.23654
0	3.56936	0	2.96396	1.13666	-3.00723	-0.769933	3.53305
0	3.74912	0	2.72667	1.14874	-3.11692	-0.777627	3.61211
0	4.1368	0	3.19107	1.15178	-3.6384	-0.821873	3.88644
0	4.08903	0	3.07254	1.16655	-3.28524	-0.808167	3.91165
0	3.71433	0	2.74053	1.06852	-3.10551	-0.769977	3.52319
0	3.75825	0	2.75074	1.06942	-3.11805	-0.769977	3.5312
0	4.00216	0	3.33567	1.05796	-3.68534	-0.779632	3.7197
0	3.74274	0	2.9313	1.43443	-3.30142	-0.83138	3.85244
0	3.74518	0	2.93243	1.43451	-3.30139	-0.831378	3.85225
0	3.55763	0	2.65424	1.12887	-3.09374	-0.78867	3.59189
0	4.13864	0	3.2723	1.11625	-3.65946	-0.77633	3.66913
0	3.66526	0	3.23404	1.12987	-3.61415	-0.767093	3.64902
0	4.016	0	3.13474	1.1525	-3.1971	-0.765598	3.84924
0	3.77148	0	2.78823	1.19345	-3.24604	-0.867682	3.88032
0	3.50746	0	2.56495	1.10499	-2.96293	-0.772765	3.54838
0	3.84451	0	2.86381	1.19137	-3.39062	-0.838567	3.84162
0	3.81603	0	2.69268	1.11559	-3.14019	-0.788763	3.593
0	3.65009	0	2.75693	1.11139	-3.10095	-0.738849	3.56262
0	3.56176	0	2.71081	1.11442	-3.11847	-0.780596	3.55723
0	3.71272	0	2.90278	1.15608	-3.40979	-0.788364	3.72053
0	4.17699	0	3.19367	1.09562	-3.58476	-0.844246	3.84814
0	3.74483	0	2.94708	1.22597	-3.39173	-0.819866	3.96222
0	3.84834	0	3.13075	1.31731	-3.07254	-0.77966	3.97306
0	3.89989	0	3.03567	1.44603	-3.08331	-0.778664	3.85337
0	3.89215	0	3.08828	1.04045	-3.31014	-0.777813	3.46363
0	3.93051	0	2.69883	1.03469	-3.16174	-0.781693	3.51339
0	4.10634	0	2.98552	1.10045	-3.47161	-0.76679	3.54747
0	3.93022	0	2.81794	0.978409	-3.26265	-0.786028	3.49857
0	3.77575	0	3.14401	1.05443	-3.07493	-0.778118	3.57538
0	4.14203	0	2.86466	0.960458	-3.20379	-0.767624	3.37747
0	3.92195	0	3.26666	1.13061	-3.6052	-0.78122	3.76355
0	4.14546	0	3.19852	1.15756	-3.20367	-0.784481	3.95787
0	3.77767	0	2.84904	1.11413	-3.00694	-0.7855	3.63988
0	3.97671	0	2.70869	1.00983	-3.15011	-0.761512	3.4103
0	4.09387	0	2.99779	1.1495	-3.44765	-0.843905	3.89927
0	4.12761	0	2.79755	1.01331	-3.3119	-0.739562	3.44647
0	3.91915	0	2.76562	1.04828	-3.18345	-0.790316	3.56046
0	3.83402	0	2.80671	1.11356	-3.25233	-0.804062	3.74059
0	3.77857	0	2.80776	1.06673	-3.21837	-0.772755	3.46239
0	3.8885	0	3.34971	1.14425	-3.66785	-0.774798	3.8228
0	3.85543	0	3.10321	1.14659	-3.27611	-0.773553	3.87187
0	3.85129	0	3.0982	1.14855	-3.25774	-0.786949	3.86303
0	3.8421	0	2.99571	1.18404	-3.07045	-0.792675	3.91961
0	3.82752	0	2.86628	1.18465	-3.25008	-0.870329	3.91889
0	3.82754	0	2.86784	1.18468	-3.25008	-0.870329	3.91871
0	3.94835	0	3.03027	1.22464	-3.30048	-0.873558	4.05577
0	4.07784	0	3.04756	1.20674	-3.26604	-0.813341	3.99476
0	3.85289	0	2.98843	1.20099	-3.21803	-0.863745	3.93303
0	3.83914	0	2.98734	1.20544	-3.18207	-0.862344	3.93417
0	4.35246	0	3.34526	1.33007	-3.71637	-0.717662	4.10596
0	3.97772	0	3.14385	1.19561	-3.37672	-0.842009	4.01072
0	4.13651	0	3.32798	1.12073	-3.58358	-0.770981	3.91284
0	3.97244	0	3.04938	1.09655	-3.3608	-0.68444	3.59272
0	3.63348	0	3.17749	1.09714	-3.01407	-0.755883	3.70226
0	3.77622	0	2.96091	1.03269	-3.31548	-0.794582	3.59212
0	4.04327	0	3.25327	1.20799	-3.62089	-0.854222	4.07138
0	3.73803	0	3.22139	1.17035	-3.61104	-0.809388	3.82243
0	4.0015	0	3.21498	1.11149	-3.66011	-0.799741	3.78891
0	3.7551	0	2.72905	1.11099	-3.11849	-0.781491	3.58383
0	4.04537	0	3.25367	1.20767	-3.62112	-0.853556	4.06934
0	3.61209	0	2.68124	1.11435	-2.99203	-0.784622	3.56157
0	3.97796	0	3.39286	1.12585	-3.68996	-0.797798	3.90749
0	4.22487	0	3.21315	1.12953	-3.57222	-0.779147	3.97566
0	3.968	0	2.99618	1.10333	-3.29469	-0.758783	3.82401
0	3.80664	0	2.82192	1.11999	-3.1055	-0.799603	3.68232
0	3.52356	0	2.75904	1.00136	-3.01403	-0.76139	3.4208
0	4.06039	0	3.05897	1.05022	-3.50084	-0.777911	3.67354
0	4.0593	0	3.05809	1.0386	-3.50079	-0.761705	3.66459
0	3.57381	0	2.71377	0.975816	-3.13944	-0.754172	3.41835
0	3.53065	0	3.00887	1.27157	-3.14859	-0.762454	3.62368
0	3.52653	0	2.60928	1.0697	-3.02279	-0.784495	3.4973
0	4.01025	0	2.96331	1.14278	-3.33166	-0.79051	3.83261
0	3.50999	0	2.60532	1.06768	-2.98325	-0.77175	3.44733
0	3.58993	0	2.56973	1.05987	-3.00091	-0.769201	3.43934
0	3.59924	0	2.63395	1.03996	-3.0988	-0.77777	3.44211
0	3.69687	0	2.67692	1.03986	-3.12124	-0.777779	3.44773
0	3.70481	0	2.704	1.05603	-3.10577	-0.774642	3.48091
0	3.48949	0	2.62881	1.01231	-2.92589	-0.634004	3.33961
0	3.66353	0	2.73548	1.11951	-3.1197	-0.791059	3.65425
0	3.96124	0	2.97737	1.17946	-3.51778	-0.865296	3.90786
0	4.09907	0	3.03307	1.1498	-3.46738	-0.808649	3.8399
0	3.98057	0	3.0043	1.07611	-3.42772	-0.775388	3.66099
0	4.18152	0	2.68307	1.05526	-3.17661	-0.76129	3.43365
0	3.46689	0	2.67894	1.04277	-2.98285	-0.761338	3.40235
0	3.81019	0	2.78936	0.999796	-3.24819	-0.703208	3.26088
0	3.64788	0	2.97926	1.06411	-3.07675	-0.756189	3.59877
0	3.78505	0	3.23431	1.12148	-3.61978	-0.818483	3.69923
0	3.86213	0	3.07822	1.32255	-3.46282	-0.820307	4.07115
0	3.6105	0	2.96413	1.09143	-3.10939	-0.776422	3.67985
0	3.85636	0	3.0761	1.32263	-3.46282	-0.820306	4.06859
0	3.87486	0	3.11644	1.35189	-3.14728	-0.855708	4.18929
0	3.8598	0	3.23812	1.14953	-3.41041	-0.787563	3.91011
0	3.54773	0	2.93499	1.11518	-2.86615	-0.772966	3.61188
0	3.50706	0	3.01771	1.05877	-2.99041	-0.755473	3.52723
0	3.62513	0	2.92972	1.10482	-3.39217	-0.795921	3.6166
0	3.53548	0	2.66809	1.06043	-3.00677	-0.775085	3.47782
0	3.75646	0	2.7317	1.10126	-2.9589	-0.765208	3.53731
0	3.70876	0	3.23407	1.11191	-3.61471	-0.780557	3.66484
0	3.822	0	3.27554	1.12626	-3.66169	-0.768496	3.7059
0	3.72139	0	2.71269	0.952335	-3.27927	-0.755016	3.41439
0	3.84232	0	3.25018	1.11971	-3.61298	-0.782692	3.73612
0	3.67646	0	2.84129	1.1558	-3.3284	-0.838906	3.82614
0	3.74302	0	3.24493	1.11847	-3.59633	-0.770549	3.71558
0	3.82106	0	2.83284	1.13138	-2.97895	-0.726999	3.70823
0	4.06293	0	3.10811	1.15342	-3.59621	-0.825952	3.90695
0	3.81874	0	3.01277	1.04168	-3.45464	-0.728086	3.70092
0	3.53545	0	3.0025	1.25895	-3.01405	-0.775858	3.63506
0	3.59854	0	2.76623	1.06451	-3.06763	-0.77432	3.51157
0	3.55957	0	2.78095	1.11406	-3.00257	-0.783675	3.57069
0	3.68548	0	3.23614	1.06997	-3.61618	-0.767111	3.62883
0	3.80829	0	3.01947	1.03961	-3.45403	-0.725337	3.69669
0	4.29232	0	3.12943	1.11114	-3.5121	-0.78439	3.95175
0	3.79639	0	3.16222	1.30079	-3.17042	-0.868247	3.99116
0	3.60368	0	2.94729	1.12715	-2.90688	-0.769018	3.6902
0	3.51651	0	2.93247	1.10428	-3.25162	-0.763658	3.47674
0	3.38421	0	3.11814	1.06046	-3.01189	-0.772683	3.47548
0	3.40662	0	3.12395	1.06064	-2.9759	-0.770075	3.48898
0	3.34135	0	3.12163	1.09881	-2.81975	-0.763331	3.46055
0	3.73837	0	2.6624	1.04066	-3.12774	-0.779864	3.49117
0	3.6203	0	2.5711	1.02645	-3.01854	-0.761349	3.37782
0	3.39721	0	2.63168	1.06386	-2.91057	-0.773118	3.44832
0	4.12134	0	3.00582	1.15	-3.47375	-0.85149	3.91736
0	3.80118	0	3.20254	1.00092	-3.54902	-0.71092	3.56979
0	3.66765	0	3.16135	0.979239	-3.5487	-0.672719	3.53501
0	3.28774	0	2.59536	1.09926	-2.86889	-0.765197	3.44597
0	3.42467	0	2.5866	1.04606	-2.96352	-0.761288	3.39906
0	3.54478	0	2.72916	1.00654	-3.15247	-0.703342	3.35245
0	3.27566	0	2.60343	1.1103	-2.86268	-0.779854	3.50202
0	3.79821	0	3.23811	1.18758	-3.60503	-0.862327	3.87697
0	4.12363	0	3.145	1.15627	-3.58652	-0.825072	3.90951
0	3.92898	0	2.95215	1.08426	-3.27705	-0.796062	3.80476
0	3.40788	0	2.5859	1.11989	-2.97596	-0.773821	3.55727
0	2.99551	0	2.61763	1.0055	-2.78503	-0.508197	3.01717
0	4.03044	0	3.07929	1.13896	-3.51689	-0.776688	3.69868
0	3.81783	0	2.92677	1.14295	-3.26476	-0.781723	3.71685
0	3.66852	0	3.07262	1.13865	-3.00147	-0.775177	3.67149
0	3.67157	0	2.64654	1.13225	-3.02851	-0.776213	3.58776
0	3.62737	0	2.61505	1.09488	-3.00584	-0.761989	3.47196
0	3.62874	0	2.72377	1.05166	-3.13232	-0.768894	3.5034
0	3.60586	0	2.72991	1.05782	-3.12829	-0.761661	3.50081
0	3.48097	0	2.78281	1.08476	-3.08934	-0.762453	3.47132
0	3.89244	0	3.1053	1.13375	-3.28124	-0.77037	3.79133
0	3.73243	0	2.66436	1.10116	-3.08314	-0.781612	3.55372
0	4.34522	0	2.72467	1.14042	-2.97698	-0.774553	3.61148
0	3.5035	0	2.8082	1.13431	-2.88669	-0.775482	3.57387
0	3.56001	0	2.63603	1.11792	-3.00279	-0.781234	3.58822
0	3.46355	0	2.73614	1.12804	-2.81655	-0.770118	3.56345
0	3.52408	0	2.88143	1.10592	-3.017	-0.781055	3.5612
0	3.52993	0	2.8821	1.10592	-3.02549	-0.781592	3.56314
0	3.71325	0	3.33737	1.13664	-3.61607	-0.773897	3.70125
0	3.76318	0	3.00747	1.09693	-3.19632	-0.662904	3.45375
0	3.83481	0	3.10356	1.15557	-3.25591	-0.783322	3.63103
0	3.56904	0	2.97264	1.12188	-3.03113	-0.763743	3.68243
0	3.8856	0	3.13225	1.23284	-2.7841	-0.484904	3.431
0	3.72881	0	3.07764	1.05775	-3.03987	-0.770241	3.45947
0	3.68764	0	3.05184	1.10547	-2.99711	-0.780941	3.52931
0	3.7915	0	3.10398	1.03822	-3.2127	-0.659687	3.36865
0	3.76145	0	3.25218	1.12389	-3.59146	-0.776272	3.67945
0	3.85384	0	2.74019	1.12988	-3.11866	-0.810566	3.72653
0	3.76372	0	2.73224	1.13993	-3.13545	-0.806255	3.74094
0	3.7584	0	3.0023	1.12203	-2.97609	-0.773789	3.67818
0	3.8682	0	2.89931	1.04283	-3.094	-0.777747	3.53291
0	4.12621	0	3.15191	1.1621	-3.63474	-0.82855	3.97417
0	4.07089	0	3.00191	1.19206	-3.28019	-0.854415	4.04159
0	4.07146	0	3.00233	1.192	-3.2808	-0.854414	4.04139
0	4.10192	0	3.1847	1.14894	-3.63908	-0.821911	3.87389
0	3.95158	0	3.06881	1.09458	-3.51883	-0.756912	3.76026
0	3.88172	0	3.15705	1.10047	-3.16242	-0.784088	3.82259
0	3.92034	0	3.04417	1.17199	-3.32102	-0.839276	3.90217
0	3.97285	0	3.03726	1.13831	-3.51869	-0.78178	3.78549
0	3.67083	0	3.07267	0.924434	-3.13771	-0.78297	3.37944
0	3.90098	0	3.16268	1.08232	-3.36143	-0.755856	3.75197
0	3.99757	0	3.2492	1.20088	-3.49853	-0.839841	3.98914
0	4.07553	0	3.16304	1.22538	-3.38881	-0.814668	4.04052
0	3.71765	0	3.23177	1.06578	-3.61322	-0.766233	3.60314
0	4.16018	0	3.1808	1.12959	-3.61883	-0.767515	3.77114
0	3.94451	0	3.00531	1.03997	-3.19754	-0.784663	3.64143
0	3.98063	0	3.25401	1.18709	-3.644	-0.875544	3.9776
0	4.23698	0	3.27783	1.35962	-3.62002	-0.789111	4.10987
0	4.09162	0	3.17639	1.34794	-3.22879	-0.797117	4.09979
0	3.84848	0	2.99044	1.14557	-3.11586	-0.78398	3.8307
0	3.92271	0	2.99552	1.10804	-3.29192	-0.757885	3.81346
0	3.98466	0	2.68447	1.0566	-3.19336	-0.806145	3.58124
0	3.73161	0	2.63317	1.10468	-3.01732	-0.771758	3.5021
0	3.73411	0	2.65215	1.01827	-3.14549	-0.783886	3.49507
0	3.49692	0	2.80997	1.06798	-2.96813	-0.758862	3.47633
0	3.9288	0	2.9601	1.31985	-3.13702	-0.819863	4.01939
0	3.62118	0	2.66145	1.06013	-3.09988	-0.775302	3.47875
0	3.67577	0	2.71762	1.06474	-3.06762	-0.787585	3.49825
0	3.76046	0	2.89138	1.03673	-3.05233	-0.776337	3.5215
0	3.73656	0	2.78382	1.11321	-3.00694	-0.7855	3.61859
0	3.75884	0	2.69922	1.05855	-3.21188	-0.777623	3.46541
0	3.58957	0	2.68156	1.06046	-3.10437	-0.775391	3.48528
0	4.02716	0	3.25571	1.14856	-3.5952	-0.78051	3.76248
0	3.41597	0	2.60486	1.05982	-2.91297	-0.769243	3.43607
0	3.82424	0	2.70125	0.906556	-3.25718	-0.787541	3.42846
0	3.79355	0	3.01197	1.29855	-3.18148	-0.862344	3.98118
0	3.66318	0	2.74798	1.20658	-3.1749	-0.868265	3.89577
0	3.73727	0	2.93699	1.13878	-2.96223	-0.791849	3.7232
0	3.73628	0	2.93631	1.13615	-2.95105	-0.780674	3.71329
0	3.61135	0	2.80965	1.26761	-3.02593	-0.773369	3.72885
0	3.82944	0	2.93596	1.12519	-3.04111	-0.797831	3.72214
0	3.79433	0	3.06677	1.02668	-3.18151	-0.797435	3.53371
0	3.85615	0	3.08906	1.30819	-3.49307	-0.779715	3.98065
0	4.29674	0	3.00791	1.17082	-3.1177	-0.778664	3.88619
0	3.66084	0	2.7819	1.17915	-3.22402	-0.863766	3.84838
0	4.1197	0	2.86412	1.12549	-3.24384	-0.79571	3.64335
0	3.88802	0	3.12803	1.10127	-3.34175	-0.78868	3.82129
0	3.55872	0	2.54417	0.888508	-3.06395	-0.768112	3.25359
0	3.67591	0	2.99622	1.0666	-3.48172	-0.757514	3.66374
0	3.69869	0	3.2197	1.1144	-3.61222	-0.778954	3.64417
0	3.53214	0	3.19052	1.11946	-3.5563	-0.78097	3.58573
0	3.70419	0	3.22441	1.11069	-3.60378	-0.762579	3.64946
0	3.58101	0	3.21566	1.12233	-3.54083	-0.774627	3.62618
0	3.57764	0	3.21553	1.11722	-3.54051	-0.774316	3.61133
0	3.7167	0	3.23551	1.12435	-3.6142	-0.778429	3.68782
0	3.52641	0	2.60818	1.10137	-2.88909	-0.764915	3.4632
0	3.69208	0	2.77091	1.03539	-3.05901	-0.775839	3.48621
0	3.89357	0	2.97251	1.07029	-3.39063	-0.777422	3.59572
0	3.7927	0	2.77296	1.05804	-2.98168	-0.754486	3.57274
0	3.89263	0	2.97085	1.10724	-3.39	-0.768463	3.59377
0	3.56925	0	2.71225	1.00404	-3.02442	-0.760994	3.45707
0	3.93254	0	2.99267	0.986361	-3.52941	-0.761603	3.59018
0	3.59891	0	3.19782	1.10712	-3.55066	-0.774062	3.57694
0	3.59306	0	2.80365	1.0845	-2.95688	-0.778018	3.59837
0	3.80191	0	3.04264	1.30916	-3.05965	-0.779712	3.98746
0	3.81716	0	3.27801	1.06794	-3.64828	-0.766149	3.65325
0	3.61785	0	2.91832	1.06491	-3.06798	-0.774324	3.5252
0	3.55953	0	2.91358	1.10457	-2.97808	-0.768484	3.52616
0	3.92149	0	3.06537	1.03994	-3.46182	-0.637456	3.68332
0	3.64196	0	2.8305	1.09998	-3.22643	-0.787884	3.61206
0	3.57552	0	2.95257	1.03509	-3.02664	-0.717135	3.54118
0	4.11334	0	3.15041	1.11895	-3.58538	-0.779984	3.93642
0	3.80715	0	3.22892	1.16715	-3.40339	-0.814481	3.82545
0	3.58866	0	3.04887	1.03456	-3.04559	-0.719122	3.54964
0	3.97848	0	2.97525	1.17001	-3.38077	-0.832467	3.85435
0	3.66827	0	2.58724	1.03086	-3.04033	-0.774647	3.43601
0	3.53228	0	2.70741	1.06234	-2.96294	-0.77747	3.4546
0	3.53396	0	2.70821	1.07483	-2.98588	-0.788629	3.50463
0	3.66866	0	2.58614	1.03078	-3.04045	-0.774649	3.43638
0	3.85229	0	2.9828	1.00369	-3.51203	-0.753717	3.5088
0	3.38103	0	2.56355	0.888075	-3.06224	-0.771733	3.28896
0	3.78095	0	2.81463	1.19908	-3.30129	-0.874948	3.93383
0	3.64028	0	3.26507	1.11448	-3.61319	-0.776251	3.65063
0	3.78328	0	3.28732	1.11381	-3.64491	-0.771123	3.72606
0	3.72928	0	2.86986	1.19878	-3.31867	-0.84942	3.91044
0	3.61872	0	2.87023	1.30951	-2.98686	-0.805341	3.94692
0	3.63063	0	3.26143	0.902495	-3.64548	-0.760122	3.48685
0	4.03577	0	3.25964	1.11981	-3.67972	-0.795707	3.89264
0	3.70547	0	2.81956	1.00668	-3.11387	-0.767577	3.56031
0	3.81634	0	3.23359	1.13089	-3.60548	-0.789653	3.84258
0	3.78627	0	2.94994	1.15748	-3.36093	-0.813328	3.81791
0	3.65388	0	3.2171	1.11189	-3.60886	-0.775048	3.64136
0	3.39527	0	2.63672	1.01487	-2.82081	-0.653818	3.3837
0	3.38672	0	3.24717	0.803094	-3.5738	-0.44848	3.22567
0	3.65292	0	3.19468	0.92336	-3.64866	-0.776916	3.56559
0	4.12953	0	3.19481	1.15499	-3.72343	-0.828224	3.95385
0	3.93089	0	2.95317	1.07026	-3.27892	-0.78715	3.78541
0	3.82653	0	2.99131	1.09586	-3.33559	-0.754667	3.80764
0	3.53492	0	3.02397	1.28007	-2.93648	-0.787425	3.75899
0	3.24803	0	2.5008	0.889435	-3.03916	-0.771315	3.25024
0	3.43202	0	2.78797	1.10693	-2.8004	-0.756919	3.49973
0	3.71923	0	3.00489	1.09496	-3.4872	-0.779927	3.72367
0	3.58359	0	2.57173	1.06519	-3.14149	-0.808849	3.54972
0	3.83488	0	3.22479	1.16799	-3.61862	-0.781369	3.73304
0	3.72996	0	2.94988	1.11034	-3.05964	-0.769565	3.58558
0	3.6327	0	2.64623	1.13205	-2.99015	-0.775063	3.57573
0	3.5376	0	2.80221	1.1367	-2.99691	-0.774856	3.59978
0	3.77821	0	2.9938	1.09349	-3.47723	-0.782238	3.67887
0	3.84282	0	2.96053	1.12659	-3.08056	-0.778664	3.79282
0	3.46478	0	2.64304	1.09508	-2.95503	-0.76191	3.48535
0	3.7149	0	2.99726	1.07906	-3.15864	-0.770223	3.66557
0	3.51257	0	2.62012	1.10157	-3.02028	-0.779281	3.54071
0	3.54919	0	2.70138	1.08876	-3.02367	-0.788638	3.54478
0	3.38065	0	2.6469	0.973421	-3.10976	-0.770169	3.34069
0	3.7396	0	3.07609	1.15143	-3.04277	-0.780145	3.58537
0	3.59963	0	2.77436	1.14591	-3.11603	-0.798116	3.70176
0	3.76666	0	2.88972	1.17382	-3.11499	-0.808766	3.86458
0	3.51435	0	2.72637	1.14912	-3.04294	-0.779085	3.64329
0	3.43985	0	2.71595	1.1226	-3.06617	-0.764749	3.53236
0	3.57219	0	2.56844	1.1135	-2.95725	-0.769391	3.51996
0	3.82825	0	3.06668	0.959399	-3.11496	-0.766812	3.37448
0	3.86323	0	3.12634	1.12816	-3.39088	-0.817908	3.78761
0	3.76681	0	2.73368	1.04169	-3.07588	-0.777578	3.50037
0	3.93384	0	2.78808	1.0379	-3.22939	-0.786086	3.57087
0	3.93939	0	2.80023	1.03833	-3.23001	-0.786031	3.56205
0	3.87606	0	2.79012	0.964475	-3.25344	-0.768411	3.42169
0	3.75401	0	2.76334	1.04165	-3.11961	-0.761724	3.53607
0	3.93133	0	3.12834	1.15995	-3.09742	-0.815282	3.89642
0	3.97295	0	3.05009	1.09431	-3.36081	-0.68444	3.5913
0	3.9039	0	3.22663	1.09842	-3.34745	-0.763478	3.66263
0	3.73242	0	2.8176	1.07516	-2.9278	-0.758357	3.52643
0	4.24387	0	3.0748	1.12661	-3.62944	-0.858217	3.93344
0	3.80391	0	3.00409	1.16524	-3.03391	-0.778664	3.84148
0	3.98313	0	3.21441	1.11925	-3.5792	-0.781624	3.64496
0	3.90855	0	3.23319	1.10827	-3.62632	-0.772815	3.65653
0	3.89173	0	3.22898	1.10807	-3.60661	-0.787475	3.67598
0	3.76689	0	2.84921	1.11319	-3.2989	-0.769549	3.57679
0	3.91646	0	2.97749	1.06833	-3.39156	-0.774237	3.59644
0	3.79971	0	2.81782	1.11399	-3.0963	-0.786011	3.56864
0	3.71501	0	2.69992	1.0338	-3.05445	-0.77635	3.45174
0	3.72648	0	2.63312	0.958389	-3.13161	-0.767629	3.37125
0	3.70289	0	2.67673	1.01155	-3.14098	-0.781589	3.4629
0	3.71591	0	2.66069	1.01688	-3.14619	-0.783935	3.49318
0	4.21637	0	3.03093	1.16618	-3.47265	-0.837602	3.93265
0	4.02268	0	2.9388	1.16082	-3.15524	-0.813414	3.87991
0	3.79193	0	3.2417	1.12359	-3.61139	-0.763889	3.78729
0	3.56435	0	2.678	1.06386	-3.05422	-0.774114	3.48789
0	3.81494	0	2.80252	1.01232	-3.24709	-0.702217	3.37921
0	3.65874	0	2.86813	1.102	-3.2149	-0.783872	3.65252
0	3.8018	0	3.01873	1.29711	-3.14583	-0.788624	3.9526
0	3.69435	0	2.76508	1.08028	-3.12601	-0.761344	3.58481
0	4.1185	0	3.15041	1.18837	-3.61312	-0.850046	3.97357
0	3.75937	0	2.85091	1.12629	-3.0214	-0.784968	3.65911
0	3.77653	0	3.05327	1.33016	-3.03642	-0.77971	3.97281
0	3.74616	0	3.00066	1.14945	-2.97628	-0.796495	3.73514
0	4.20388	0	3.2055	1.1517	-3.6382	-0.77742	3.86011
0	4.20501	0	2.79459	1.08809	-3.19129	-0.771879	3.58979
0	3.91859	0	3.09678	1.01687	-3.66208	-0.789045	3.67815
0	3.91006	0	3.09258	1.10163	-3.65212	-0.773731	3.63042
0	3.92147	0	3.08389	1.07305	-3.44316	-0.686949	3.60737
0	3.47476	0	2.79835	1.06674	-2.90311	-0.758388	3.44321
0	3.73067	0	3.21746	1.12289	-3.54242	-0.775963	3.63544
0	3.75867	0	3.22794	1.11982	-3.61732	-0.776228	3.66509
0	3.82576	0	2.81173	1.04032	-2.99801	-0.702439	3.60589
0	3.8758	0	3.24328	1.13669	-3.59666	-0.779472	3.74215
0	3.78089	0	2.71187	0.979659	-3.19492	-0.784093	3.4803
0	3.69892	0	3.18658	1.12006	-3.611	-0.776811	3.67078
0	3.61534	0	2.66556	1.06255	-2.98767	-0.771584	3.48027
0	3.52295	0	3.14654	1.10638	-3.51946	-0.768581	3.54234
0	3.66556	0	2.95188	1.07871	-2.99842	-0.775565	3.60432
0	3.61903	0	2.94837	1.08352	-2.96713	-0.774573	3.60608
0	3.63786	0	3.02308	1.26274	-2.95059	-0.773294	3.73118
0	3.83693	0	2.9591	1.11581	-3.08056	-0.778664	3.77854
0	3.58422	0	2.78569	1.02342	-3.06517	-0.761485	3.43142
0	3.64743	0	3.23489	1.10699	-3.61332	-0.760126	3.6249
0	3.64744	0	3.23476	1.10691	-3.61332	-0.760126	3.6255
0	3.58188	0	3.21635	1.09958	-3.54051	-0.774226	3.58944
0	3.72397	0	3.21952	1.06984	-3.61083	-0.766452	3.61952
0	3.7293	0	3.21977	1.06955	-3.61085	-0.766347	3.61697
0	3.65816	0	3.23591	1.10914	-3.61336	-0.760126	3.63656
0	4.17035	0	3.28826	1.12179	-3.68749	-0.728571	4.00869
0	3.70151	0	2.9887	1.20682	-3.16206	-0.867805	3.90197
0	4.135	0	3.01049	1.13654	-3.52556	-0.780241	3.71704
0	3.8775	0	3.07062	1.12297	-3.43279	-0.78169	3.79714
0	3.75724	0	3.02991	1.13161	-3.49891	-0.782873	3.74218
0	3.49694	0	3.1239	1.06618	-3.04331	-0.776451	3.50703
0	3.64174	0	2.64621	1.03118	-3.09022	-0.781842	3.4498
0	3.91855	0	2.67279	1.00746	-3.22117	-0.785408	3.47651
0	3.38182	0	2.53114	1.05693	-2.83843	-0.754394	3.37672
0	3.71556	0	2.65114	1.01769	-3.14611	-0.783935	3.49267
0	4.08174	0	3.00347	1.17744	-3.44567	-0.853425	3.95138
0	3.52287	0	2.65247	1.0055	-3.02433	-0.761055	3.37161
0	3.43033	0	2.58503	1.10064	-2.9575	-0.764922	3.44578
0	3.48828	0	2.5946	1.06729	-2.95914	-0.771733	3.44137
0	3.71542	0	2.66644	1.06131	-3.08833	-0.775245	3.48035
0	3.65248	0	2.65989	1.06532	-3.0395	-0.773983	3.48504
0	3.65419	0	2.64305	1.06533	-3.03783	-0.773982	3.48335
0	3.4386	0	2.61149	1.05885	-2.94605	-0.770196	3.43048
0	3.48955	0	2.57042	1.09839	-2.86366	-0.763369	3.43812
0	3.53314	0	2.71734	0.919599	-2.97548	-0.672826	3.01965
0	3.60109	0	2.7593	1.20356	-3.16763	-0.867705	3.88358
0	3.87921	0	2.83897	1.12972	-3.38203	-0.840329	3.79497
0	3.58151	0	2.70339	1.02963	-3.17651	-0.761658	3.48284
0	4.29784	0	2.8248	1.07748	-3.35046	-0.780828	3.58635
0	4.01167	0	2.99698	1.17126	-3.31224	-0.832483	3.89128
0	3.72237	0	2.84197	1.19951	-3.10149	-0.816925	3.8904
0	3.85961	0	2.79376	1.09916	-3.20777	-0.80027	3.54768
0	3.96069	0	2.96056	1.17069	-3.24466	-0.810443	3.83514
0	3.68931	0	2.93523	1.01496	-3.22314	-0.624064	3.38717
0	3.98532	0	3.25943	1.12511	-3.63516	-0.789711	3.85063
0	4.40187	0	3.3042	1.12049	-3.62391	-0.776871	3.78834
0	3.52586	0	2.9048	1.06872	-3.02994	-0.772435	3.49936
0	3.49332	0	3.1543	1.11872	-2.99385	-0.765076	3.60447
0	3.78552	0	2.96192	1.16723	-3.40426	-0.815037	3.83403
0	3.72276	0	3.01967	1.03539	-3.45385	-0.726257	3.68212
0	3.41544	0	2.78469	1.1072	-3.02236	-0.76694	3.49694
0	3.76385	0	3.22677	1.11843	-3.60637	-0.79515	3.69818
0	4.1197	0	3.28019	1.13915	-3.72338	-0.786996	3.90877
0	3.64996	0	2.73277	1.02026	-2.95266	-0.635906	3.4318
0	3.59805	0	3.2195	0.84323	-3.57485	-0.50855	3.26473
0	3.55464	0	2.94558	1.1237	-2.9118	-0.783957	3.64191
0	3.93887	0	2.95721	1.07302	-3.28097	-0.793416	3.79751
0	3.89115	0	2.9846	1.29944	-3.39091	-0.693565	3.77644
0	4.01171	0	3.17564	1.31441	-3.05377	-0.813018	3.85733
0	3.94174	0	3.02044	1.09261	-2.97881	-0.770513	3.66951
0	3.48387	0	2.90851	1.09932	-2.95922	-0.768373	3.48502
0	3.44069	0	2.74918	1.06776	-3.07554	-0.772885	3.47319
0	3.42035	0	2.69414	1.06608	-3.00869	-0.771965	3.44755
0	3.55333	0	2.94515	1.12346	-2.90768	-0.783349	3.63918
0	3.65916	0	3.21831	1.11564	-3.60922	-0.776222	3.6456
0	3.73265	0	3.00868	1.12367	-3.49224	-0.776438	3.73029
0	3.78002	0	3.01459	1.29812	-3.14186	-0.790087	3.95572
0	3.7823	0	3.01759	1.29854	-3.14582	-0.791088	3.96023
0	3.55076	0	3.03206	1.26381	-3.04003	-0.702395	3.67989
0	3.3272	0	2.53782	0.860395	-2.95258	-0.634333	2.92699
0	3.49056	0	2.58807	0.997233	-3.00562	-0.760927	3.36573
0	3.72235	0	2.8849	1.20659	-3.11234	-0.815606	3.92797
0	3.56798	0	2.6905	1.06645	-2.95452	-0.77289	3.5022
0	3.87216	0	3.06006	1.31743	-3.10781	-0.757465	3.92852
0	3.51547	0	2.90219	1.12179	-2.90505	-0.782866	3.62518
0	3.73898	0	3.00476	1.03154	-3.45501	-0.73038	3.67982
0	3.58453	0	2.56941	1.06538	-3.14145	-0.80885	3.55007
0	3.41872	0	2.46922	1.05969	-2.98235	-0.77476	3.43993
0	3.75232	0	3.01342	1.03862	-3.45958	-0.730962	3.69165
0	3.65384	0	3.21458	1.11451	-3.60867	-0.768368	3.6271
0	3.89919	0	3.13507	1.09439	-2.95302	-0.76202	3.54713
0	3.89872	0	3.13503	1.09685	-2.94886	-0.761911	3.54717
0	3.93306	0	3.13676	1.07158	-3.31664	-0.768478	3.48911
0	4.47163	0	3.18035	1.19266	-3.67086	-0.873879	4.11937
0	4.12001	0	3.18406	1.18226	-3.52926	-0.778664	3.91058
0	3.77805	0	3.09479	1.13378	-3.09527	-0.774997	3.68693
0	3.72928	0	2.93039	1.12931	-2.93853	-0.771812	3.59358
0	3.82473	0	3.09198	1.13895	-3.07641	-0.773899	3.6991
0	3.6115	0	2.62472	1.08403	-3.08812	-0.770572	3.51933
0	3.8121	0	2.86825	1.28899	-2.95365	-0.770389	3.83031
0	3.81371	0	2.86998	1.28916	-2.95382	-0.771547	3.83261
0	3.76851	0	3.00878	1.12154	-3.44965	-0.77669	3.61286
0	4.27429	0	3.11555	1.16422	-3.51225	-0.810937	3.95996
0	3.84111	0	3.23663	1.11198	-3.63004	-0.789146	3.68085
0	3.55803	0	2.68533	1.12675	-2.94059	-0.771244	3.57474
0	3.51177	0	2.66833	1.04939	-3.1831	-0.783624	3.52981
0	3.68375	0	2.68394	1.11661	-3.14039	-0.795854	3.61969
0	3.67475	0	2.68821	1.11847	-3.13487	-0.791153	3.60969
0	3.67099	0	2.6849	1.12725	-3.13221	-0.79115	3.61425
0	3.68243	0	2.68267	1.11746	-3.13997	-0.79585	3.61963
0	3.58037	0	2.84613	1.15495	-3.17971	-0.777048	3.60604
0	4.0045	0	3.11512	1.33899	-3.04833	-0.785399	4.05762
0	3.80167	0	2.88671	1.02426	-3.53508	-0.839397	3.66483
0	3.69944	0	3.23471	1.16376	-3.61864	-0.799049	3.73342
0	3.96343	0	3.01494	1.11732	-3.53032	-0.791211	3.65984
0	3.94218	0	2.89787	0.986479	-3.22961	-0.786033	3.5328
0	4.23484	0	3.10393	1.1786	-3.45283	-0.837246	3.97265
0	3.77974	0	2.91037	1.06431	-3.16527	-0.657147	3.48402
0	3.76998	0	3.06768	1.12115	-3.02603	-0.779104	3.56216
0	3.94083	0	2.95685	1.21492	-3.12922	-0.820785	3.9691
0	4.28068	0	3.12933	1.15591	-3.63132	-0.832538	3.94144
0	4.19851	0	3.22836	1.14355	-3.55053	-0.766781	3.95525
0	3.83988	0	2.68974	1.05313	-3.14823	-0.78124	3.50043
0	3.93596	0	2.84913	1.01756	-3.22143	-0.785373	3.51473
0	3.6764	0	2.63491	1.02536	-3.0411	-0.761721	3.38272
0	3.6747	0	2.73798	1.012	-3.04054	-0.634202	3.36398
0	3.84694	0	2.90447	1.05669	-3.09137	-0.785435	3.60307
0	3.76397	0	2.77904	1.08629	-3.12778	-0.777415	3.60525
0	4.27692	0	3.0755	1.15234	-3.61654	-0.860678	3.98847
0	3.55593	0	2.70814	1.16446	-2.9983	-0.805475	3.76382
0	3.67092	0	2.74455	1.08557	-3.12093	-0.777634	3.60089
0	4.05943	0	3.08572	1.2384	-2.9535	-0.621321	3.83198
0	3.78499	0	2.97447	1.44394	-3.15022	-0.768345	3.65438
0	4.03176	0	3.19446	1.32093	-3.4546	-0.790275	4.03339
0	4.11485	0	3.19142	1.15292	-3.65672	-0.821923	3.88986
0	3.88893	0	3.06969	1.17035	-3.49261	-0.778664	3.90375
0	3.88893	0	3.06969	1.17035	-3.49261	-0.778664	3.90375
0	3.68283	0	2.83775	1.0692	-3.00248	-0.773002	3.50021
0	3.79451	0	2.84499	1.07287	-2.97519	-0.77163	3.52435
0	3.78918	0	3.23059	1.11672	-3.61699	-0.776227	3.65902
0	3.76726	0	3.22655	1.07434	-3.60661	-0.766708	3.64383
0	3.69975	0	2.69331	0.973657	-3.13867	-0.767609	3.41867
0	3.70822	0	3.20032	1.06854	-3.55249	-0.775752	3.5659
0	3.75	0	2.78166	1.0212	-2.97963	-0.701846	3.55886
0	3.87402	0	2.89932	1.28179	-3.11685	-0.664821	3.75742
0	3.8259	0	2.85762	1.06735	-3.07575	-0.775207	3.56255
0	3.9229	0	2.99556	1.14304	-3.18134	-0.784095	3.85775
0	3.84709	0	3.03551	1.15133	-3.49436	-0.799107	3.88725
0	3.73814	0	2.95788	0.966148	-3.11394	-0.766805	3.43017
0	3.72825	0	3.23451	1.12054	-3.60234	-0.760114	3.65085
0	3.98743	0	3.23249	1.07383	-2.96857	-0.644916	3.82003
0	4.02975	0	2.92877	0.951956	-3.30582	-0.738599	3.44874
0	3.92587	0	3.06151	1.20793	-3.28757	-0.866362	3.92524
0	3.82492	0	3.01797	1.18984	-3.19737	-0.86236	3.89566
0	3.94098	0	3.02973	1.13595	-3.51762	-0.782731	3.77246
0	3.46799	0	3.12324	0.999839	-3.05051	-0.761203	3.40296
0	3.68719	0	3.06719	1.05035	-3.39243	-0.67764	3.61224
0	3.64717	0	3.06883	1.12561	-2.91231	-0.777799	3.73837
0	3.19987	0	2.4351	0.547816	-2.84438	-0.433225	2.48876
0	3.64391	0	2.67934	1.09517	-3.16056	-0.802512	3.64859
0	3.70394	0	3.23686	1.12201	-3.61127	-0.763805	3.66753
0	3.7499	0	2.65914	1.03817	-3.12615	-0.779781	3.47786
0	3.81709	0	2.68485	1.01522	-3.14829	-0.780104	3.4737
0	3.73922	0	2.67857	1.03327	-3.07041	-0.776335	3.4324
0	3.29541	0	2.56249	1.10029	-2.84695	-0.764505	3.44192
0	3.84739	0	3.0178	1.35001	-3.11399	-0.851209	4.16912
0	3.79374	0	2.78413	1.15604	-3.32142	-0.867557	3.85139
0	3.77375	0	2.93463	1.30667	-3.08389	-0.815755	3.99212
0	4.12416	0	3.12837	1.12681	-3.63531	-0.797497	3.87384
0	3.89808	0	2.918	1.20816	-3.18241	-0.820118	3.94858
0	3.58651	0	2.78361	1.12959	-3.07823	-0.797269	3.65879
0	3.62911	0	2.71178	1.09657	-3.10383	-0.791989	3.62605
0	3.55671	0	2.85448	1.13029	-2.89947	-0.776055	3.64355
0	3.8087	0	2.78883	0.998851	-3.24818	-0.703072	3.24356
0	3.81698	0	2.99265	1.1001	-3.52338	-0.765299	3.55775
0	3.84078	0	3.00401	1.15112	-3.14038	-0.784062	3.86409
0	3.76688	0	3.08267	1.12194	-3.0496	-0.769309	3.70645
0	3.7706	0	3.02332	1.30516	-3.14388	-0.785	3.94106
0	3.84437	0	3.0299	1.02003	-3.45348	-0.759312	3.65141
0	3.78889	0	3.22483	1.11581	-3.39501	-0.754853	3.73391
0	3.60348	0	2.9376	1.09436	-3.28188	-0.772834	3.54564
0	3.62852	0	2.85112	1.10499	-3.10065	-0.796195	3.614
0	3.7579	0	3.23555	1.11341	-3.60016	-0.777656	3.67981
0	3.82808	0	3.22531	1.07602	-3.62875	-0.784067	3.64413
0	3.70874	0	2.83213	1.04092	-3.07846	-0.78453	3.60136
0	4.00348	0	2.96812	1.07979	-3.31786	-0.805836	3.82712
0	3.72743	0	2.68462	1.09734	-3.1936	-0.771592	3.46998
0	3.99203	0	2.95202	1.07101	-3.28146	-0.787483	3.78722
0	3.99143	0	2.95104	1.07084	-3.27954	-0.787273	3.78618
0	3.89736	0	3.15623	1.34839	-3.1318	-0.812786	4.11746
0	3.63767	0	3.14546	1.04473	-3.15419	-0.778626	3.54775
0	3.73228	0	3.0129	1.29204	-3.05354	-0.779661	3.91753
0	3.47682	0	2.99935	1.11187	-2.82979	-0.76784	3.55045
0	4.17109	0	3.12348	1.15	-3.58656	-0.808542	3.91774
0	3.89982	0	3.00744	1.1611	-3.50523	-0.868154	3.95502
0	3.76868	0	2.9333	1.14911	-3.03548	-0.796893	3.84929
0	4.07917	0	2.84206	1.12282	-3.01081	-0.785775	3.6695
0	4.06245	0	3.00969	1.16028	-3.58931	-0.863578	3.96212
0	3.324	0	2.56529	1.11862	-2.93684	-0.782079	3.5529
0	3.70945	0	2.81985	1.10545	-3.34486	-0.83048	3.74822
0	3.78021	0	2.98714	0.904056	-3.52656	-0.72383	3.47554
0	3.75255	0	2.73224	1.05823	-2.93548	-0.754543	3.52453
0	3.83013	0	3.19159	1.14606	-3.40317	-0.787776	3.87566
0	3.8296	0	3.19136	1.14607	-3.40309	-0.787776	3.87525
0	3.76518	0	3.04561	1.32116	-3.03777	-0.779635	3.96921
0	3.83069	0	3.19214	1.14617	-3.40361	-0.787777	3.87644
0	3.65446	0	2.97064	1.10106	-2.9442	-0.773053	3.61889
0	3.43582	0	2.67465	1.06324	-3.06551	-0.765227	3.46737
0	3.81664	0	2.96782	1.1003	-3.29421	-0.757887	3.79851
0	3.76236	0	3.14201	1.27724	-3.02789	-0.784482	3.87195
0	3.68592	0	2.89444	1.13217	-3.02789	-0.784482	3.79306
0	3.65284	0	2.80354	1.1243	-3.07603	-0.715783	3.59588
0	4.06119	0	2.94285	1.13612	-3.348	-0.776636	3.73473
0	3.97905	0	2.90593	1.13388	-3.18913	-0.819774	3.86784
0	3.82464	0	2.9203	1.14289	-3.02209	-0.786389	3.70072
0	3.75106	0	2.78423	1.23425	-3.06191	-0.770086	3.54682
0	3.7262	0	2.99337	1.14777	-2.87788	-0.773889	3.6694
0	3.91648	0	3.05487	1.09863	-3.4615	-0.761839	3.64853
0	3.69152	0	2.97901	1.11787	-3.00203	-0.794415	3.63185
0	3.5219	0	2.72579	1.0943	-3.02549	-0.762478	3.49756
0	3.6296	0	2.83711	1.10737	-2.97899	-0.768483	3.61067
0	3.62777	0	2.82915	1.13109	-2.99595	-0.774787	3.62408
0	3.59133	0	2.70057	1.08515	-3.10907	-0.768992	3.50981
0	3.55537	0	2.81079	1.0915	-3.01999	-0.762269	3.50851
0	3.84437	0	3.0156	1.10153	-3.00021	-0.774306	3.67626
0	3.83894	0	2.74064	1.09766	-3.1483	-0.775715	3.54913
0	3.46813	0	2.61467	1.12672	-3.00111	-0.762346	3.48042
0	3.64009	0	2.66337	1.11836	-3.06424	-0.781119	3.56391
0	3.69229	0	2.67074	1.13049	-3.09436	-0.781819	3.56361
0	3.49937	0	2.61842	1.11242	-3.00132	-0.762915	3.47857
0	3.65833	0	3.23121	1.15033	-3.61308	-0.767564	3.64811
0	3.59744	0	2.74801	1.14761	-3.11749	-0.799002	3.70632
0	3.38397	0	2.55926	1.13637	-2.91233	-0.771261	3.57332
0	3.36421	0	2.54625	1.13762	-2.88875	-0.771261	3.57238
0	3.87169	0	3.15553	1.08689	-3.28367	-0.782259	3.63846
0	3.70045	0	2.99517	1.09817	-2.83065	-0.763331	3.43611
0	4.04981	0	3.08905	0.924855	-3.17505	-0.700565	3.32564
0	3.68876	0	3.05217	1.02509	-2.94534	-0.644422	3.45035
0	3.83897	0	3.24718	1.07225	-3.38007	-0.770446	3.72371
0	3.83563	0	3.18172	1.13009	-3.07268	-0.781326	3.76156
0	3.73094	0	2.64395	0.960596	-3.14292	-0.767637	3.36823
0	3.84495	0	2.78352	1.12455	-3.26215	-0.810085	3.70603
0	4.26211	0	3.04489	1.14842	-3.50653	-0.840816	3.92577
0	3.95979	0	2.90072	1.13472	-3.4171	-0.848894	3.86824
0	3.82698	0	2.77201	1.10795	-3.17936	-0.81084	3.6862
0	3.75439	0	2.77749	1.07014	-3.11298	-0.775358	3.56447
0	3.73007	0	2.79302	1.10411	-3.11715	-0.765218	3.54657
0	3.73301	0	2.77114	1.07331	-3.06911	-0.774075	3.5638
0	3.73312	0	2.76822	1.07304	-3.06665	-0.774083	3.56461
0	3.74488	0	2.79391	1.08342	-3.08516	-0.774165	3.59686
0	3.78384	0	2.98484	1.09622	-3.09846	-0.787535	3.72861
0	3.75381	0	2.79007	1.07842	-3.13644	-0.789162	3.59925
0	3.76854	0	3.00393	1.28295	-3.08289	-0.779824	3.90369
0	4.16801	0	2.89951	1.05746	-3.34708	-0.754874	3.48788
0	3.69027	0	3.21609	1.08132	-3.54188	-0.765084	3.56639
0	3.79506	0	3.22045	1.0756	-3.61421	-0.774638	3.63223
0	3.81824	0	3.22609	1.08914	-3.60634	-0.772039	3.65666
0	3.85061	0	3.22861	1.08207	-3.60995	-0.782965	3.67658
0	3.9216	0	2.81223	1.02581	-3.00976	-0.710055	3.57381
0	3.81072	0	3.21989	1.11314	-3.61199	-0.78113	3.65759
0	3.78029	0	2.72227	1.03244	-3.05069	-0.655496	3.34263
0	3.723	0	2.92479	1.06637	-3.07476	-0.775207	3.52595
0	3.77206	0	2.72834	1.06354	-3.04903	-0.774242	3.48773
0	4.30365	0	3.19114	1.10062	-3.61704	-0.763332	3.64468
0	3.84871	0	2.9948	1.10065	-3.20535	-0.774778	3.79864
0	3.71323	0	3.12374	1.06189	-3.08838	-0.775284	3.50168
0	3.71548	0	3.02888	0.96184	-3.13095	-0.767793	3.43658
0	3.94813	0	3.03527	1.07807	-3.51915	-0.759373	3.73269
0	3.98995	0	3.12533	1.10616	-3.48934	-0.783489	3.82085
0	3.67491	0	2.89179	1.11888	-3.05169	-0.77636	3.59071
0	3.5745	0	2.61098	1.0193	-2.96586	-0.659641	3.09966
0	3.6506	0	2.60241	1.03113	-3.06991	-0.776927	3.4371
0	3.57285	0	2.60844	1.01927	-2.96457	-0.659615	3.09697
0	3.65447	0	2.85104	1.30672	-3.0215	-0.788788	3.8779
0	3.76725	0	2.78588	1.09108	-2.99435	-0.771684	3.6123
0	3.73192	0	2.7707	1.11723	-3.03692	-0.781044	3.62244
0	4.05051	0	3.062	1.17442	-3.55683	-0.844314	3.95071
0	3.52776	0	2.61227	0.996452	-3.01076	-0.760994	3.36681
0	3.68836	0	2.64295	0.959156	-3.13394	-0.767568	3.36295
0	4.02259	0	3.26516	1.11702	-3.65785	-0.761749	3.79125
0	3.7586	0	2.91882	1.13712	-3.16033	-0.782893	3.60287
0	3.60783	0	2.77106	1.10733	-3.20351	-0.774323	3.57341
0	3.71291	0	2.99417	1.13999	-2.99954	-0.774134	3.72738
0	3.57922	0	2.96802	1.12604	-2.8639	-0.76753	3.62389
0	3.82428	0	3.04805	1.32075	-3.07697	-0.779636	3.96896
0	3.80555	0	2.94892	1.17499	-3.37114	-0.839191	3.85757
0	3.84505	0	2.93807	1.2875	-3.32368	-0.833326	3.86867
0	3.75985	0	2.75246	1.09978	-3.28357	-0.796553	3.55
0	3.63432	0	2.85319	1.09817	-3.20959	-0.783704	3.62379
0	3.4959	0	3.12557	1.06647	-2.96014	-0.758454	3.46637
0	3.67439	0	3.03865	1.11034	-2.9996	-0.781256	3.57221
0	3.55539	0	3.13848	1.12197	-3.031	-0.785973	3.59311
0	3.79266	0	2.99287	1.14374	-3.41139	-0.836586	3.84752
0	3.82028	0	3.12632	1.12268	-3.17205	-0.795217	3.82042
0	3.91965	0	3.03367	1.08026	-3.51161	-0.778878	3.73835
0	3.62599	0	2.9998	1.0053	-2.80833	-0.634866	3.53355
0	3.66366	0	2.82498	1.14077	-3.19754	-0.814612	3.71513
0	3.90617	0	3.24621	1.09974	-3.6163	-0.773059	3.68353
0	3.81636	0	3.23857	1.19096	-3.6208	-0.865782	3.90871
0	3.72123	0	3.21762	1.08445	-3.61068	-0.770272	3.62517
0	3.92612	0	3.23194	1.08768	-3.62629	-0.788922	3.67142
0	3.78263	0	3.22696	1.08366	-3.60914	-0.782925	3.6736
0	3.72041	0	2.66617	1.03696	-3.10886	-0.779747	3.50283
0	3.7794	0	2.77488	1.03846	-2.96409	-0.709306	3.57566
0	3.84917	0	2.64051	1.00023	-3.18424	-0.782698	3.45214
0	3.65167	0	3.03703	1.27332	-2.73377	-0.633606	3.70492
0	3.4261	0	2.68514	0.948554	-2.90364	-0.625517	3.27421
0	3.88414	0	3.2635	1.08154	-3.61712	-0.754852	3.63138
0	3.92028	0	3.36448	1.11051	-3.65538	-0.799156	3.83283
0	3.42763	0	3.11696	1.06042	-2.91128	-0.769196	3.4521
0	3.92005	0	3.18798	1.35184	-3.17201	-0.855708	4.19177
0	3.90736	0	3.09469	0.974778	-3.66211	-0.789076	3.67011
0	3.6957	0	2.68962	1.00099	-3.24882	-0.725981	3.27989
0	3.4894	0	2.5625	0.901519	-3.13268	-0.776086	3.33536
0	4.16868	0	3.04443	1.17233	-3.60351	-0.86275	3.98934
0	4.12761	0	3.03183	1.15346	-3.59683	-0.855985	3.94956
0	3.38118	0	2.59323	1.12901	-3.13059	-0.827891	3.64313
0	3.68604	0	2.63094	0.959633	-3.13423	-0.767568	3.36169
0	3.69642	0	2.62051	0.899386	-3.13673	-0.767598	3.33427
0	3.93743	0	3.00265	1.13673	-3.04434	-0.770765	3.73278
0	3.78227	0	2.76492	0.987634	-3.05257	-0.707222	3.51662
0	3.78155	0	2.76817	0.982579	-3.06174	-0.684297	3.49724
0	3.61086	0	2.75761	1.06201	-3.44205	-0.769205	3.52016
0	3.79462	0	3.01922	1.10915	-3.48995	-0.784473	3.77897
0	3.58147	0	2.7705	1.27675	-3.15008	-0.761653	3.64675
0	3.69881	0	3.00477	1.29309	-3.04623	-0.782863	3.93559
0	3.6964	0	3.00479	1.2934	-3.04769	-0.784449	3.93745
0	3.70413	0	3.00177	1.29664	-3.03638	-0.779635	3.92739
0	3.70523	0	3.22562	1.11955	-3.59135	-0.776205	3.66205
0	3.49357	0	2.91563	1.10163	-2.82054	-0.764747	3.47783
0	3.82659	0	3.07712	1.1305	-3.41583	-0.788658	3.80911
0	3.46735	0	3.12163	1.07292	-2.97588	-0.774033	3.5242
0	3.77712	0	2.61306	1.11264	-3.0072	-0.777795	3.55033
0	3.3529	0	2.5337	1.1011	-2.83438	-0.763643	3.44279
0	3.63512	0	3.23402	1.11486	-3.61148	-0.776252	3.64956
0	3.70166	0	2.91229	1.1327	-3.02789	-0.784482	3.80045
0	3.34306	0	2.62065	1.01256	-2.796	-0.624333	3.33987
0	3.44058	0	2.53639	0.903997	-3.19002	-0.802978	3.38598
0	3.36217	0	2.50348	0.910428	-3.16945	-0.789324	3.36593
0	3.65883	0	3.2387	1.10253	-3.6269	-0.765075	3.54937
0	3.48133	0	2.91225	1.10206	-2.82015	-0.764747	3.4759
0	3.82209	0	2.99875	1.13734	-3.32371	-0.75807	3.82473
0	2.73786	0	2.10115	0.890351	-2.31317	-0.627226	2.85231
0	3.17626	0	2.59596	0.909141	-2.96191	-0.736987	3.13713
0	3.52616	0	2.76994	0.923858	-3.10341	-0.71185	3.48713
0	2.76678	0	2.17888	0.946072	-2.5566	-0.684536	3.04332
0	3.99658	0	3.02724	1.29716	-2.97083	-0.775606	3.96579
0	3.58759	0	2.78735	1.29361	-2.86721	-0.780458	3.79762
0	4.201	0	3.19376	1.10759	-3.63471	-0.76661	3.80168
0	3.86942	0	3.11724	1.147	-3.27862	-0.773388	3.86035
0	4.04757	0	3.05482	1.12724	-3.49968	-0.771247	3.67732
0	4.23224	0	3.34158	1.16494	-3.71083	-0.828757	4.03167
0	3.48592	0	2.59746	1.09462	-2.99641	-0.761988	3.46092
0	3.63276	0	2.63323	1.12505	-2.99778	-0.770088	3.51362
0	4.14949	0	3.01462	1.15935	-3.48381	-0.854544	3.93762
0	3.93584	0	2.85486	1.14536	-3.40124	-0.842131	3.81358
0	4.1804	0	2.68165	1.10975	-3.17661	-0.762369	3.50062
0	3.92703	0	2.88666	0.957961	-3.5582	-0.839406	3.6503
0	3.47314	0	2.53771	1.11809	-2.89848	-0.761841	3.52122
0	3.43822	0	2.69731	1.06908	-3.01545	-0.700157	3.4363
0	3.96687	0	3.12389	1.18086	-3.34844	-0.819	3.9709
0	3.86368	0	3.15738	1.07009	-3.36145	-0.665878	3.70064
0	4.21059	0	3.02372	1.1846	-3.47523	-0.840668	3.92867
0	3.69724	0	2.74543	1.10918	-2.92294	-0.764671	3.52416
0	3.86173	0	2.86682	1.18037	-3.36331	-0.843018	3.85922
0	3.68469	0	2.93536	1.10592	-2.96087	-0.766076	3.53622
0	3.98118	0	2.96989	1.17323	-3.30634	-0.817711	3.84566
0	3.7582	0	2.96004	1.15942	-3.41465	-0.778303	3.7415
0	3.75169	0	3.23634	1.15803	-3.61857	-0.790126	3.73799
0	4.13361	0	3.06549	1.09317	-3.08689	-0.770371	3.60825
0	3.89878	0	3.09637	1.11373	-3.63177	-0.774744	3.66128
0	4.18979	0	3.12076	1.2314	-3.52022	-0.901009	4.10697
0	3.92484	0	3.19499	1.03087	-3.42528	-0.697397	3.73404
0	3.90312	0	2.87127	1.10265	-3.39904	-0.832649	3.77451
0	3.8351	0	2.9539	1.43412	-3.17833	-0.792969	3.7612
0	4.05921	0	3.04216	1.20275	-3.378	-0.844775	4.00926
0	3.82714	0	2.86716	1.07349	-3.09427	-0.774757	3.61022
0	3.7317	0	3.02669	1.43393	-3.11728	-0.774694	3.72363
0	3.8153	0	2.87587	1.13331	-3.17912	-0.787777	3.73659
0	3.79571	0	3.22706	1.07092	-3.60686	-0.766832	3.6421
0	3.79739	0	3.24802	1.1263	-3.59585	-0.766221	3.69099
0	4.04155	0	2.96476	1.07393	-3.24414	-0.796213	3.79763
0	3.72812	0	2.89789	1.06757	-3.18902	-0.659888	3.47707
0	4.32368	0	3.13252	1.2283	-3.60596	-0.904309	4.18276
0	3.72802	0	2.65289	0.958119	-3.13134	-0.767753	3.36842
0	3.74756	0	2.68095	1.03883	-3.12779	-0.779858	3.484
0	3.80971	0	2.6935	1.03518	-3.16468	-0.78105	3.48153
0	4.19087	0	3.16747	1.35082	-3.05772	-0.779641	4.06687
0	3.71816	0	2.68005	1.0254	-3.11381	-0.779825	3.48324
0	3.97217	0	2.81157	1.03692	-3.37781	-0.735245	3.42749
0	4.26922	0	3.05983	1.14874	-3.61626	-0.856434	3.96223
0	4.22966	0	3.08395	1.15215	-3.54238	-0.827256	3.93017
0	3.83832	0	2.86926	1.12331	-3.37839	-0.832405	3.79534
0	3.90361	0	2.89333	1.15303	-3.06313	-0.806038	3.84823
0	3.84346	0	2.97232	1.30408	-3.10828	-0.809203	3.97325
0	4.07918	0	3.13497	1.18763	-3.61516	-0.8497	3.95926
0	4.33543	0	3.13017	1.21455	-3.61996	-0.890961	4.12811
0	3.75209	0	2.8419	1.1978	-3.04278	-0.812677	3.89104
0	3.59683	0	2.75255	1.09061	-3.06815	-0.769936	3.54467
0	4.26847	0	3.05853	1.14799	-3.61598	-0.856416	3.95941
0	3.94672	0	2.76263	1.10967	-3.17062	-0.784547	3.56871
0	3.59882	0	2.69991	1.10623	-3.11668	-0.78055	3.54717
0	3.6119	0	2.72803	1.06641	-3.11874	-0.770078	3.52376
0	4.31031	0	3.13182	1.18782	-3.63676	-0.873545	4.08247
0	3.80804	0	2.9093	1.094	-3.00963	-0.7802	3.65073
0	4.33602	0	3.1308	1.21455	-3.62077	-0.891278	4.12911
0	3.8227	0	2.90629	1.11144	-3.01058	-0.781641	3.64113
0	3.83082	0	2.82451	1.10573	-3.14667	-0.766861	3.54687
0	3.6564	0	2.97418	1.06688	-3.50916	-0.777773	3.58143
0	3.61979	0	2.68284	1.10418	-3.18063	-0.780554	3.53785
0	3.66571	0	2.78717	1.11455	-3.07623	-0.77482	3.55881
0	3.69983	0	3.00301	1.11581	-3.07885	-0.780564	3.61505
0	3.79014	0	2.94452	1.05051	-3.46299	-0.79527	3.71666
0	4.35134	0	3.36561	1.14222	-3.74951	-0.803172	4.14018
0	4.2933	0	3.18462	1.11745	-3.65951	-0.76402	3.74824
0	3.59781	0	3.00264	1.10496	-2.92245	-0.764727	3.52532
0	4.37669	0	3.3278	1.18802	-3.71677	-0.715561	4.02816
0	3.81912	0	3.28798	1.01447	-3.40383	-0.666428	3.76154
0	3.65366	0	2.64531	1.06505	-3.04072	-0.774024	3.48486
0	3.87159	0	2.98262	1.30231	-2.96143	-0.731854	3.95941
0	3.70199	0	2.90223	1.2608	-3.00885	-0.778546	3.75444
0	3.5957	0	2.76627	1.09917	-3.12985	-0.780447	3.63789
0	3.70776	0	2.86829	1.12116	-2.99033	-0.785814	3.73605
0	3.89409	0	2.99703	1.183	-3.0679	-0.806143	3.93555
0	3.78586	0	3.06462	1.31111	-3.13797	-0.719867	3.90119
0	3.71656	0	3.00695	1.29733	-3.03653	-0.779626	3.92009
0	3.91577	0	3.13976	1.11264	-3.13201	-0.757849	3.90955
0	3.78962	0	3.0284	1.1768	-3.06786	-0.792674	3.88382
0	3.58828	0	3.04789	1.27497	-3.39085	-0.756617	3.75002
0	3.91938	0	3.08629	1.07292	-3.44484	-0.687015	3.60864
0	3.65642	0	3.17089	1.09566	-3.2837	-0.755573	3.76396
0	3.88087	0	3.28467	1.1239	-3.09567	-0.774729	3.88023
0	3.66158	0	2.56405	1.06478	-2.97819	-0.770794	3.43738
0	3.95802	0	2.66328	1.02788	-3.17894	-0.79677	3.52722
0	3.47591	0	2.54574	0.887659	-2.9651	-0.763313	3.22578
0	3.91786	0	2.67375	1.00525	-3.22122	-0.785406	3.47081
0	3.26569	0	2.59902	0.821812	-2.88795	-0.502	2.88925
0	3.6357	0	2.60159	0.947087	-3.09305	-0.76732	3.36344
0	3.75464	0	3.19795	1.11597	-3.61726	-0.783077	3.63932
0	3.83822	0	2.98569	1.10278	-3.5251	-0.765878	3.55879
0	3.6882	0	2.99882	1.11419	-3.53695	-0.814175	3.68824
0	3.93255	0	2.94581	1.15739	-3.38757	-0.845648	3.89142
0	3.90045	0	2.89188	1.1556	-3.08216	-0.806044	3.85316
0	3.93333	0	2.93509	1.22424	-3.30633	-0.88964	4.05659
0	3.5304	0	2.6613	1.15961	-3.02782	-0.812049	3.70003
0	3.85182	0	2.90578	1.15722	-3.37115	-0.840647	3.86854
0	3.57278	0	2.87538	1.10798	-2.99218	-0.768846	3.60171
0	3.58762	0	2.80508	1.13517	-2.93174	-0.782901	3.65274
0	3.64457	0	2.89796	1.32172	-2.9856	-0.806301	3.98057
0	3.51792	0	2.64054	1.1108	-3.06024	-0.775074	3.56737
0	3.73111	0	2.75639	1.12089	-3.12222	-0.799139	3.6785
0	3.59206	0	2.91968	1.43742	-2.78513	-0.764496	3.60165
0	3.24343	0	3.11237	0.841661	-2.76335	-0.531981	3.24225
0	4.3962	0	3.31413	1.32922	-3.66304	-0.71427	4.08192
0	3.62806	0	3.23416	1.10577	-3.61337	-0.76014	3.61767
0	3.41953	0	3.14409	1.05504	-3.51933	-0.755049	3.41834
0	3.64797	0	2.75984	0.99384	-2.99076	-0.706858	3.53236
0	3.878	0	2.80186	0.924349	-3.09113	-0.701133	3.50106
0	3.84553	0	3.32152	1.27094	-3.62829	-0.812052	3.89367
0	3.87845	0	2.98966	1.30669	-2.96316	-0.706989	3.98003
0	3.70557	0	2.68334	1.07213	-3.11277	-0.78229	3.53879
0	3.71103	0	2.84929	1.20026	-3.01834	-0.809209	3.89477
0	3.47638	0	2.61801	0.934051	-3.19661	-0.80911	3.46174
0	3.4823	0	2.6301	0.932922	-3.19779	-0.809116	3.46389
0	3.47447	0	2.62256	0.933778	-3.19663	-0.80911	3.46221
0	3.55808	0	2.6833	0.968709	-2.95701	-0.637185	3.38814
0	3.52752	0	2.92237	1.09633	-2.90014	-0.76382	3.53311
0	3.50311	0	2.58499	1.00629	-3.01705	-0.761052	3.36482
0	3.33966	0	2.91454	0.898708	-2.80987	-0.52101	3.23863
0	3.32364	0	2.59104	0.856948	-3.0018	-0.54171	2.85361
0	3.55412	0	2.56136	1.13806	-2.9555	-0.769866	3.52314
0	3.78883	0	3.08485	1.08281	-3.0813	-0.721995	3.48738
0	3.82221	0	3.02044	0.929853	-3.25177	-0.781293	3.42146
0	3.98224	0	3.04921	1.16777	-3.17507	-0.784057	3.88589
0	3.81756	0	3.07738	1.08323	-3.12213	-0.777075	3.51413
0	3.72765	0	2.79144	1.06757	-3.1551	-0.726293	3.46386
0	3.83839	0	2.89232	1.02424	-3.17737	-0.774802	3.51104
0	3.82074	0	2.99083	1.15213	-3.47372	-0.78377	3.76563
0	4.08861	0	3.14205	1.14407	-3.42738	-0.775928	3.83419
0	3.88024	0	2.97826	1.17622	-3.06415	-0.784786	3.86555
0	3.80216	0	2.98932	1.1752	-3.06417	-0.784786	3.86037
0	3.87683	0	3.07563	1.14929	-3.51466	-0.802532	3.78101
0	3.8751	0	3.07493	1.14925	-3.51416	-0.802526	3.77956
0	3.8399	0	3.13775	1.13024	-3.11457	-0.785172	3.79479
0	3.49164	0	2.76798	1.1269	-2.8615	-0.772792	3.55313
0	3.76553	0	2.96909	1.16757	-3.06791	-0.792674	3.85786
0	3.75127	0	2.76297	1.12578	-3.21943	-0.762331	3.47297
0	3.90262	0	3.03958	1.03006	-3.31846	-0.777332	3.64965
0	4.02822	0	3.07519	1.07841	-3.08098	-0.775763	3.50782
0	3.72807	0	3.011	1.29622	-3.0508	-0.78304	3.94377
0	3.92331	0	3.13861	0.810226	-2.87474	-0.510139	2.91645
0	4.04697	0	3.08576	0.996438	-3.04724	-0.615837	3.37699
0	4.08506	0	3.20698	1.10334	-3.36787	-0.757871	3.82106
0	3.66277	0	2.88027	1.03212	-3.06551	-0.76147	3.44754
0	4.22441	0	3.0254	1.16365	-3.47051	-0.837529	3.92304
0	4.15975	0	3.09686	1.19952	-3.5431	-0.86228	4.00217
0	4.19869	0	3.16652	1.16487	-3.39095	-0.819143	4.01867
0	3.7634	0	3.14419	1.11351	-3.12452	-0.767342	3.60953
0	4.2011	0	2.99738	1.12992	-3.59599	-0.86875	3.91403
0	3.74812	0	2.9044	1.19841	-3.03132	-0.812736	3.8955
0	3.80637	0	2.9472	1.10989	-3.36269	-0.76893	3.64461
0	3.60206	0	2.54065	1.05641	-2.87096	-0.754389	3.37492
0	3.76029	0	2.76929	1.07043	-3.03672	-0.761063	3.55776
0	3.77042	0	2.7047	1.07964	-3.165	-0.79881	3.61393
0	3.79356	0	2.73071	1.11259	-3.06812	-0.778369	3.56491
0	3.77301	0	2.75782	1.08695	-3.14077	-0.786608	3.62877
0	3.74399	0	2.77891	1.20363	-3.17999	-0.868566	3.88934
0	4.21821	0	3.0273	1.18714	-3.49363	-0.86194	3.97923
0	4.25125	0	3.22958	1.07485	-3.68389	-0.724023	3.82472
0	4.18441	0	3.29735	1.22921	-3.6441	-0.803708	4.16214
0	3.73693	0	2.80693	1.11729	-3.02777	-0.7855	3.64532
0	3.73182	0	2.78964	1.11515	-3.00694	-0.7855	3.63467
0	4.08399	0	3.1435	1.19477	-3.60296	-0.855764	3.9921
0	4.11036	0	3.18952	1.1569	-3.65307	-0.822068	3.89557
0	4.06919	0	3.09263	1.15477	-3.5948	-0.825457	3.90064
0	3.56331	0	2.73049	1.10524	-2.97009	-0.764906	3.49707
0	4.0322	0	3.05134	1.13421	-3.55171	-0.836532	3.88112
0	3.70503	0	2.78176	1.06639	-3.05007	-0.765198	3.52155
0	4.27041	0	3.20486	1.2421	-3.56077	-0.824159	4.10534
0	3.67035	0	2.93442	1.06142	-3.28072	-0.76088	3.49664
0	4.19269	0	2.94327	1.19442	-3.34341	-0.814774	3.89191
0	3.83699	0	2.96212	0.976512	-3.55154	-0.813722	3.6049
0	4.07889	0	3.24946	1.19357	-3.64045	-0.87397	3.95681
0	3.77571	0	2.73687	1.03687	-2.98882	-0.677928	3.48053
0	3.78816	0	2.82946	1.15004	-3.29092	-0.826812	3.79978
0	3.85159	0	2.78045	1.20528	-3.18506	-0.866362	3.89299
0	3.85241	0	2.92213	1.02158	-3.16691	-0.781603	3.51632
0	3.89826	0	2.97268	1.25659	-3.21751	-0.78706	3.58263
0	4.38259	0	3.32698	1.11354	-3.72692	-0.77222	3.85729
0	3.46843	0	3.12268	0.904716	-3.11399	-0.780521	3.38969
0	3.90503	0	2.99742	1.21102	-3.33504	-0.879342	3.96902
0	3.71009	0	3.01727	1.13842	-3.45041	-0.789088	3.74379
0	4.03709	0	3.02878	1.22113	-3.31188	-0.883993	4.07708
0	3.91927	0	3.2575	1.21945	-3.60893	-0.863841	3.9932
0	3.66962	0	3.0719	1.28226	-3.39086	-0.763492	3.8109
0	3.90373	0	3.28766	1.10805	-3.12443	-0.77461	3.8699
0	3.8733	0	3.06423	1.10975	-3.53408	-0.772895	3.7848
0	3.67232	0	3.10393	1.08384	-3.15445	-0.77545	3.65867
0	3.80124	0	3.23334	1.10251	-3.61573	-0.797406	3.722
0	3.61607	0	2.64222	0.817356	-3.00465	-0.619448	3.01882
0	3.52537	0	2.64964	1.10825	-3.06308	-0.776914	3.56827
0	3.72449	0	2.66589	0.932905	-3.26249	-0.798701	3.46965
0	3.71947	0	3.22296	1.11445	-3.60923	-0.763771	3.64477
0	4.16626	0	3.20886	1.1602	-3.72571	-0.830186	3.97054
0	3.78309	0	3.00125	1.11735	-3.08846	-0.793221	3.76364
0	3.98359	0	3.07094	1.1282	-3.51192	-0.806987	3.77547
0	3.87662	0	2.75234	1.05802	-3.06697	-0.761533	3.48255
0	4.26883	0	3.199	1.21232	-3.56154	-0.824162	4.10059
0	3.81774	0	2.85859	1.18336	-3.25009	-0.870329	3.91152
0	3.87763	0	3.02721	1.34744	-3.179	-0.852939	4.16435
0	3.78734	0	3.01647	1.32186	-3.04027	-0.779635	3.95343
0	3.44565	0	2.66258	1.05637	-3.05762	-0.754486	3.42673
0	3.82878	0	3.01534	1.28816	-3.47366	-0.785687	3.84193
0	3.36114	0	2.62819	1.10232	-2.98747	-0.764505	3.46972
0	3.65308	0	2.7838	1.10504	-3.09639	-0.775247	3.55541
0	3.6558	0	2.97327	1.12812	-3.45124	-0.791627	3.69732
0	3.74763	0	2.89693	1.30681	-3.06714	-0.803401	3.89372
0	3.99579	0	2.76399	0.913555	-3.07046	-0.77172	3.39374
0	3.98992	0	2.75302	0.914688	-3.04586	-0.764507	3.36748
0	3.55881	0	2.61607	1.06507	-3.05701	-0.784509	3.48719
0	3.76471	0	2.93993	1.0433	-3.21598	-0.532853	3.32669
0	3.76435	0	2.93961	1.04331	-3.21597	-0.531904	3.32602
0	3.82498	0	2.9364	1.22247	-3.13188	-0.824563	4.00992
0	3.79642	0	3.1238	1.10767	-3.17712	-0.784986	3.77426
0	3.83945	0	3.10986	1.18852	-3.03493	-0.778664	3.9062
0	3.74156	0	3.21392	1.10334	-3.43087	-0.764496	3.68793
0	3.81009	0	3.30069	1.11745	-3.37397	-0.772293	3.70308
0	3.73054	0	3.01366	1.10239	-3.56042	-0.763954	3.55423
0	3.9876	0	2.98473	1.15804	-3.32223	-0.832702	3.91713
0	3.85496	0	2.98325	1.1195	-3.30459	-0.769004	3.81701
0	3.72277	0	2.78884	1.11932	-3.05787	-0.788595	3.63337
0	3.63049	0	2.78509	1.10391	-3.01587	-0.756037	3.55288
0	3.55659	0	2.79711	1.11655	-3.02639	-0.783051	3.61344
0	3.77991	0	3.04032	1.11447	-3.04752	-0.7855	3.66501
0	3.70362	0	2.68103	0.839182	-3.25523	-0.729852	3.24245
0	3.70328	0	2.67708	0.853608	-3.252	-0.726455	3.23266
0	3.60159	0	2.61383	1.11289	-3.10296	-0.809676	3.62208
0	3.65905	0	2.72208	1.15292	-3.13834	-0.821169	3.75468
0	3.39677	0	2.55768	1.11805	-2.98113	-0.772614	3.53623
0	3.52651	0	2.72347	0.838542	-2.9826	-0.544666	2.95586
0	3.79648	0	2.78505	1.01291	-3.01383	-0.709438	3.57239
0	3.73025	0	3.22469	1.11783	-3.60465	-0.768759	3.67224
0	3.60635	0	2.73298	1.12321	-3.0935	-0.764502	3.55074
0	3.69251	0	2.93731	1.32957	-3.11498	-0.814535	4.01735
0	3.49717	0	2.64716	0.910166	-3.15084	-0.776982	3.43583
0	3.48539	0	2.60873	1.0069	-3.14729	-0.783659	3.39138
0	3.29245	0	2.59306	1.1003	-2.993	-0.763331	3.46661
0	3.49146	0	2.90734	1.10173	-2.80164	-0.763642	3.46957
0	3.86587	0	2.99549	1.09253	-3.33642	-0.758517	3.80432
0	4.11317	0	3.14695	1.11945	-3.56719	-0.778985	3.93412
0	3.50019	0	2.90862	1.11487	-2.83218	-0.773701	3.52863
0	3.63247	0	2.90741	1.11097	-2.97376	-0.781189	3.56415
0	3.72914	0	2.77764	0.949422	-3.20848	-0.672612	3.31526
0	3.74432	0	3.00814	1.03659	-3.54635	-0.763606	3.57586
0	3.36743	0	2.70998	1.11981	-2.89449	-0.76514	3.55262
0	3.51787	0	3.01957	1.2732	-2.88256	-0.782471	3.77941
0	3.42481	0	3.02518	0.927106	-2.86169	-0.672827	3.35889
0	3.43535	0	2.88263	1.06027	-2.97346	-0.769979	3.48268
0	3.77318	0	3.22232	1.204	-3.6175	-0.863841	3.90616
0	3.76838	0	2.91103	1.08428	-3.27148	-0.806899	3.75787
0	3.95029	0	2.74705	1.12425	-3.17281	-0.778378	3.5581
0	4.3506	0	3.22029	1.16384	-3.49078	-0.780491	3.97997
0	3.87759	0	3.12508	1.20311	-3.03494	-0.789202	3.95706
0	3.59294	0	3.19264	1.1319	-3.56101	-0.776341	3.62081
0	3.83262	0	3.28305	1.13407	-3.6783	-0.806032	3.77893
0	3.74962	0	3.02925	1.15125	-3.49888	-0.782892	3.75259
0	3.62627	0	2.97573	1.14355	-2.87756	-0.773912	3.66824
0	3.65923	0	2.90302	1.07702	-2.99014	-0.700103	3.61299
0	3.73499	0	3.13595	1.2832	-2.99398	-0.76184	3.81187
0	3.80863	0	3.1522	1.29243	-3.04053	-0.78087	3.88942
0	3.41147	0	2.5809	1.13391	-2.96129	-0.764247	3.56086
0	4.18822	0	3.09528	1.16209	-3.47444	-0.838085	3.9178
0	3.84264	0	2.78671	1.09278	-3.12157	-0.792117	3.60029
0	3.74401	0	3.04709	1.46373	-3.00881	-0.770558	3.82882
0	3.75917	0	2.69936	0.97602	-3.23227	-0.771768	3.47649
0	3.71559	0	2.93976	1.07363	-3.04152	-0.761073	3.52029
0	4.12567	0	3.15198	1.16613	-3.62914	-0.799117	3.88127
0	3.83254	0	3.22041	1.12943	-3.62663	-0.774151	3.63058
0	3.56969	0	2.80206	1.03565	-2.97736	-0.678503	3.52961
0	3.87118	0	3.22498	1.12416	-3.62073	-0.781027	3.69481
0	3.90242	0	3.23785	1.12114	-3.63019	-0.780915	3.68569
0	3.54332	0	2.6753	1.16973	-3.1002	-0.819466	3.70935
0	3.55962	0	2.66116	1.16957	-3.09701	-0.819423	3.70653
0	3.68684	0	3.23907	1.03203	-3.62759	-0.625931	3.5343
0	4.10436	0	3.10616	1.08562	-3.12636	-0.796667	3.57486
0	4.03305	0	3.05586	1.44537	-3.47751	-0.838082	3.8826
0	4.07815	0	2.94227	1.16526	-3.17507	-0.822856	3.93685
0	4.1655	0	3.03926	1.14631	-3.50623	-0.856442	3.95349
0	4.34409	0	3.02379	1.14986	-3.57014	-0.855687	3.95424
0	3.88055	0	2.87707	1.1546	-3.03284	-0.806139	3.84544
0	3.77972	0	2.78355	1.04554	-3.0777	-0.761372	3.53178
0	3.95654	0	2.99031	1.09186	-3.105	-0.787754	3.72483
0	3.75614	0	2.88543	1.12904	-2.98468	-0.774695	3.69528
0	4.01515	0	2.94253	1.18349	-3.11965	-0.819698	3.91588
0	4.09787	0	3.00187	1.15121	-3.44753	-0.843891	3.90659
0	4.09788	0	3.00239	1.15127	-3.44753	-0.843891	3.9064
0	4.1897	0	3.14447	1.18661	-3.61205	-0.850021	3.96716
0	4.04175	0	2.9376	1.1306	-3.1533	-0.80965	3.84442
0	3.76527	0	3.14528	1.11024	-3.09072	-0.778812	3.63339
0	3.79511	0	3.12022	1.11196	-3.13568	-0.779665	3.78002
0	3.86267	0	3.09623	1.12132	-3.16837	-0.779991	3.71004
0	3.65585	0	3.11546	1.0781	-3.07404	-0.789264	3.60659
0	3.76592	0	2.91172	1.11071	-3.16514	-0.763355	3.56199
0	4.42078	0	3.40041	1.13059	-3.72962	-0.770491	4.01226
0	3.81358	0	2.93494	1.12901	-3.02789	-0.777749	3.65762
0	3.59873	0	2.83014	1.12351	-3.02511	-0.773425	3.61845
0	3.70795	0	3.01119	1.13064	-3.45356	-0.792593	3.72911
0	3.69535	0	3.00888	1.13038	-3.45133	-0.791706	3.72461
0	3.65764	0	2.69269	1.11891	-3.15138	-0.799211	3.60479
0	3.91766	0	2.67315	1.00463	-3.22116	-0.785406	3.46909
0	3.73304	0	2.63856	1.10489	-3.11404	-0.78052	3.53754
0	3.74779	0	2.99305	1.12847	-2.95531	-0.7752	3.72762
0	3.68455	0	2.7201	1.08352	-3.12427	-0.777817	3.58247
0	3.77225	0	2.93456	1.3061	-3.08608	-0.815888	3.986
0	3.60974	0	2.70143	1.1191	-3.08425	-0.783753	3.61147
0	3.63928	0	2.74908	1.10439	-3.06401	-0.770727	3.53838
0	3.5977	0	2.68454	1.10689	-3.11575	-0.777929	3.53577
0	3.59447	0	2.68157	1.11316	-3.11555	-0.779854	3.54264
0	3.47882	0	2.69355	1.07031	-2.96616	-0.771956	3.45884
0	3.48239	0	2.70592	1.10047	-2.94723	-0.763391	3.45754
0	3.71469	0	2.85258	1.24	-3.09948	-0.778082	3.6423
0	3.71351	0	2.68799	1.10279	-3.12001	-0.779545	3.53451
0	3.51503	0	2.63575	1.10182	-3.0242	-0.767345	3.49803
0	4.1418	0	3.14865	1.33939	-3.48558	-0.79574	4.05278
0	4.14097	0	3.14801	1.33936	-3.48553	-0.795738	4.05207
0	3.67692	0	2.9515	1.10381	-3.0791	-0.776604	3.53792
0	4.17026	0	3.12947	1.12789	-3.59342	-0.792715	3.85338
0	3.79035	0	2.98871	1.10866	-3.01136	-0.779102	3.59787
0	3.81555	0	2.97123	1.10674	-3.12114	-0.764881	3.51413
0	3.71873	0	2.91088	0.966082	-3.1309	-0.767793	3.42099
0	3.65882	0	2.97948	1.14047	-3.45408	-0.808158	3.74872
0	3.72727	0	2.7589	1.00325	-3.02076	-0.709743	3.5379
0	3.69689	0	3.24672	1.1531	-3.59235	-0.763597	3.72995
0	3.68738	0	2.85179	1.12758	-3.09155	-0.787771	3.68645
0	3.65149	0	2.80682	1.07713	-3.00289	-0.770949	3.55565
0	3.66089	0	2.80743	1.10344	-3.04089	-0.765255	3.55685
0	3.7365	0	3.01328	1.29457	-3.04528	-0.780454	3.93654
0	3.7393	0	2.81328	1.08896	-3.09032	-0.783689	3.652
0	3.41558	0	2.99945	1.26102	-2.78154	-0.624103	3.59923
0	3.79614	0	2.99037	1.1734	-3.07824	-0.778664	3.88304
0	3.80912	0	3.01343	1.13761	-3.13431	-0.799015	3.81415
0	3.59431	0	2.98307	1.11483	-3.00998	-0.783728	3.62855
0	3.59265	0	3.02734	1.27972	-2.97727	-0.774387	3.76428
0	3.47967	0	3.0131	1.1046	-2.99039	-0.763331	3.56376
0	4.07437	0	3.08042	1.12058	-3.51124	-0.784678	3.70758
0	3.97945	0	3.05324	1.07145	-3.5561	-0.774305	3.65885
0	3.55672	0	2.74096	1.22067	-3.22712	-0.881207	3.93957
0	3.82073	0	3.02377	1.30525	-3.08399	-0.779916	3.97796
0	3.61654	0	2.67354	1.08208	-3.09888	-0.774683	3.54833
0	3.67779	0	2.66352	1.07983	-3.09307	-0.77635	3.55198
0	3.76001	0	2.92914	1.30578	-3.08188	-0.815682	3.98195
0	3.63767	0	2.64919	1.10746	-3.07615	-0.775278	3.5425
0	3.89269	0	3.04483	1.36129	-2.96184	-0.794989	4.07317
0	3.52444	0	2.62518	1.07948	-3.0647	-0.772771	3.50434
0	3.36204	0	2.55159	1.08898	-2.84832	-0.754852	3.46472
0	3.458	0	2.63114	1.12351	-3.06875	-0.796236	3.59809
0	3.58436	0	2.84991	1.29275	-2.91662	-0.776293	3.83796
0	3.50487	0	2.63471	1.11214	-3.00796	-0.782011	3.54332
0	3.53622	0	2.61194	1.09961	-3.06699	-0.766704	3.49436
0	3.23421	0	2.63094	0.801837	-2.8413	-0.44848	2.82047
0	3.73451	0	3.23299	1.04618	-3.62063	-0.761203	3.56061
0	3.70055	0	2.74244	0.961152	-3.12675	-0.767604	3.4091
0	3.68398	0	3.24303	1.06749	-3.63018	-0.771949	3.55031
0	3.68394	0	3.2254	1.09888	-3.62499	-0.763331	3.52786
0	3.4275	0	2.82378	1.07601	-3.17112	-0.771971	3.49389
0	3.45091	0	2.74977	1.09091	-3.10239	-0.801516	3.57039
0	3.57619	0	2.95885	1.09163	-3.22616	-0.771912	3.51901
0	3.7001	0	3.23221	1.1128	-3.61178	-0.77844	3.66551
0	3.71601	0	3.22832	1.1405	-3.62795	-0.819943	3.76696
0	3.63499	0	3.23267	1.1056	-3.61333	-0.760126	3.61104
0	3.71716	0	3.23316	1.1129	-3.61315	-0.77893	3.67003
0	3.70175	0	3.23474	1.11291	-3.61421	-0.778462	3.66701
0	3.33356	0	3.19412	1.10068	-3.5487	-0.764497	3.45465
0	3.87993	0	2.95206	1.00099	-3.36898	-0.657474	3.49686
0	3.54886	0	2.75098	1.09572	-3.13149	-0.780451	3.61937
0	3.75221	0	3.24271	1.10699	-3.62133	-0.708724	3.62177
0	3.33338	0	2.99759	1.26019	-2.78971	-0.474529	3.58763
0	3.70324	0	3.23752	1.10205	-3.62103	-0.70748	3.5882
0	3.4356	0	2.60393	1.10463	-2.97913	-0.768557	3.49781
0	3.46008	0	2.54635	1.14508	-2.96912	-0.807559	3.65192
0	3.62074	0	2.73525	1.01659	-3.20145	-0.812149	3.60851
0	3.76527	0	2.95351	1.14974	-3.39465	-0.788566	3.7569
0	3.8088	0	3.27589	0.981459	-3.675	-0.63815	3.65205
0	3.38026	0	2.74346	1.05039	-3.01732	-0.713584	3.43277
0	4.00144	0	3.04777	1.46476	-3.21178	-0.763388	3.7334
0	3.6024	0	2.67302	1.06932	-3.08746	-0.768529	3.45043
0	3.8123	0	2.94274	1.04642	-3.22788	-0.76854	3.49723
0	4.00778	0	3.31993	1.1421	-3.54804	-0.79081	3.89822
0	3.68364	0	3.19996	1.09223	-3.55248	-0.775802	3.58763
0	3.74845	0	3.22741	1.13232	-3.60709	-0.767603	3.67819
0	3.70564	0	2.66748	1.08906	-3.08615	-0.780709	3.54113
0	3.40602	0	2.66815	0.968007	-2.89111	-0.661996	3.09083
0	3.41021	0	2.7332	1.13796	-2.97076	-0.778716	3.60606
0	3.72502	0	2.91894	1.13067	-3.39148	-0.78794	3.72833
0	3.73519	0	2.72871	1.11506	-3.11045	-0.770076	3.55325
0	3.76189	0	2.69646	1.11273	-3.11828	-0.769529	3.55531
0	3.69304	0	2.69933	1.10992	-3.0625	-0.769494	3.54802
0	4.08202	0	3.09191	1.17999	-3.59853	-0.829512	3.91161
0	3.77844	0	2.98324	1.13603	-3.07266	-0.781118	3.69621
0	3.7911	0	2.8839	1.10769	-3.11385	-0.770034	3.50614
0	3.88243	0	2.95509	1.15285	-3.36909	-0.778701	3.61305
0	4.05187	0	3.0003	1.11078	-3.59236	-0.858133	3.90285
0	3.49991	0	2.91634	1.11543	-3.39244	-0.778001	3.51721
0	3.92313	0	3.16406	1.46062	-3.25098	-0.688267	3.81171
0	3.97697	0	2.73544	1.00643	-3.1617	-0.783603	3.4425
0	3.88074	0	2.85043	1.0283	-2.94884	-0.648132	3.48336
0	3.51869	0	2.71114	1.12394	-3.05188	-0.770038	3.56816
0	4.0931	0	3.2495	1.06185	-3.45029	-0.709178	3.78295
0	4.05718	0	3.24972	1.06264	-3.43577	-0.701734	3.77282
0	3.34608	0	2.54712	0.996911	-3.0544	-0.762464	3.3003
0	3.93106	0	2.82942	1.1241	-3.09884	-0.799749	3.71364
0	4.26661	0	3.23167	1.07476	-3.68389	-0.724034	3.82718
0	3.93333	0	3.09562	1.12783	-3.23184	-0.789244	3.69152
0	3.99552	0	3.01989	1.43603	-3.38684	-0.882398	4.0034
0	3.79066	0	2.67676	1.10652	-3.05437	-0.774277	3.55523
0	4.12348	0	3.19258	1.1513	-3.65729	-0.821965	3.89055
0	4.21319	0	3.17604	1.34699	-3.08002	-0.779664	4.07159
0	3.85099	0	2.83982	1.05993	-3.2644	-0.755563	3.50123
0	4.15607	0	3.32006	1.46101	-3.22128	-0.78962	3.95468
0	4.15415	0	3.31858	1.46098	-3.2041	-0.772916	3.94599
0	3.79759	0	2.98433	1.01413	-3.06258	-0.761233	3.55471
0	3.86392	0	2.96999	1.30797	-3.12472	-0.819618	4.00943
0	4.07559	0	3.19212	1.12191	-3.2675	-0.772726	3.80909
0	4.07023	0	3.14098	1.186	-3.59794	-0.849126	3.96054
0	4.07016	0	3.14075	1.18582	-3.59795	-0.849127	3.96026
0	4.06682	0	3.13869	1.18713	-3.5979	-0.849124	3.95878
0	3.75959	0	2.96821	1.43584	-3.0037	-0.619266	3.5468
0	4.38033	0	3.31204	1.07324	-3.7356	-0.770178	3.82113
0	3.64285	0	2.94615	1.07542	-3.08137	-0.77454	3.59392
0	4.17649	0	3.07603	1.16817	-3.45488	-0.837595	3.9462
0	4.16905	0	3.05658	1.10912	-3.52412	-0.789442	3.82777
0	3.82758	0	2.7325	1.11557	-3.23265	-0.789164	3.61358
0	3.77851	0	2.66455	1.10786	-3.06861	-0.775086	3.56588
0	3.88733	0	2.92547	1.3111	-3.06947	-0.814688	3.98948
0	3.83961	0	2.86128	1.15617	-3.14256	-0.822649	3.86284
0	3.82946	0	2.73127	1.10617	-3.23871	-0.789012	3.58439
0	3.92824	0	2.93652	1.14839	-3.16658	-0.821666	3.91657
0	3.69244	0	2.77217	1.0505	-3.173	-0.782537	3.52533
0	3.71085	0	2.71663	1.08258	-3.10975	-0.754852	3.45876
0	3.7972	0	2.99778	1.11728	-3.1406	-0.787352	3.71505
0	4.10785	0	3.27455	1.14502	-3.58003	-0.788393	3.93286
0	4.12205	0	3.28517	1.1528	-3.58661	-0.788789	3.96514
0	3.81348	0	2.97917	1.18017	-3.05327	-0.778664	3.85601
0	3.78106	0	3.0247	1.15	-3.24471	-0.780412	3.76235
0	3.53581	0	2.73184	1.05324	-3.03439	-0.76139	3.48557
0	3.55043	0	2.62934	1.06443	-3.02642	-0.764936	3.48525
0	4.0784	0	3.08849	1.12222	-3.57179	-0.794663	3.85257
0	4.22181	0	3.16427	1.33795	-3.54695	-0.857538	4.18997
0	3.68283	0	2.79932	1.09478	-3.10316	-0.777417	3.60706
0	4.27815	0	3.30218	1.1897	-3.76585	-0.818648	4.11623
0	4.13375	0	3.32318	1.09059	-3.57608	-0.770162	3.88021
0	4.25212	0	3.26603	1.38803	-3.37643	-0.774318	4.15604
0	3.92879	0	3.12943	1.10778	-3.29748	-0.763582	3.82525
0	4.46058	0	2.85693	1.01808	-3.26122	-0.776789	3.45666
0	3.82881	0	2.77733	0.990433	-3.00627	-0.708704	3.5482
0	3.58025	0	2.88978	0.996242	-3.11208	-0.779978	3.53353
0	3.71769	0	3.00856	1.29846	-3.03623	-0.779646	3.93438
0	4.12495	0	2.85802	1.10878	-3.3377	-0.789352	3.59026
0	3.74216	0	3.22458	1.17255	-3.61239	-0.809388	3.83566
0	4.26546	0	3.12015	1.11673	-3.50218	-0.785617	3.9411
0	3.63647	0	3.23404	1.10506	-3.60947	-0.760118	3.61216
0	3.76881	0	3.02839	1.27954	-3.06411	-0.778461	3.76485
0	3.69651	0	2.99159	1.14191	-2.84101	-0.767501	3.66897
0	4.15088	0	3.22239	1.07955	-3.6007	-0.770263	3.87138
0	4.02655	0	2.79402	1.11263	-3.13112	-0.770566	3.56654
0	3.72134	0	3.01561	1.18916	-3.11281	-0.765469	3.73446
0	3.76585	0	2.96042	1.12504	-3.37479	-0.831886	3.78697
0	3.77074	0	2.95548	1.12501	-3.37478	-0.831886	3.78642
0	3.5745	0	3.03156	1.26213	-3.02078	-0.763663	3.72943
0	3.58803	0	2.97403	1.13808	-3.04647	-0.809111	3.66822
0	3.72229	0	2.66245	0.932372	-3.26225	-0.798698	3.46698
0	3.39619	0	2.56596	1.12744	-2.86503	-0.780569	3.59225
0	3.57343	0	2.66164	1.11362	-3.05271	-0.7883	3.60083
0	3.53536	0	2.64212	1.1177	-3.00541	-0.789226	3.61201
0	3.63927	0	2.71307	1.18623	-3.19499	-0.862368	3.84221
0	3.68057	0	2.72336	1.18614	-3.19649	-0.86237	3.84362
0	3.54203	0	2.60947	0.915194	-3.18871	-0.781784	3.39866
0	3.68379	0	2.63946	1.12217	-3.03001	-0.787982	3.59019
0	3.79811	0	2.74942	1.06088	-3.18662	-0.770253	3.50087
0	3.53694	0	2.63403	1.12975	-3.0024	-0.783494	3.61024
0	3.66403	0	3.1469	1.02044	-3.51946	-0.635835	3.45729
0	3.78189	0	3.01619	1.32179	-3.07762	-0.779635	3.95258
0	3.79958	0	2.88483	1.17309	-3.33878	-0.838282	3.85628
0	3.5277	0	2.60887	1.06448	-3.02516	-0.764931	3.48266
0	3.553	0	2.67956	1.07772	-3.0518	-0.776417	3.53794
0	3.51092	0	2.62153	1.07045	-3.06495	-0.761894	3.46426
0	3.37298	0	2.65363	1.10333	-2.9347	-0.754394	3.44851
0	3.7039	0	2.99374	1.13882	-2.9419	-0.796494	3.69743
0	3.47513	0	2.60635	1.06914	-2.96114	-0.761255	3.46537
0	3.83629	0	2.93422	1.17538	-3.35826	-0.839487	3.84115
0	3.87623	0	2.9479	1.16536	-3.03275	-0.806143	3.90628
0	3.65968	0	2.89326	0.94994	-3.10964	-0.76736	3.40905
0	3.6293	0	2.91625	1.03349	-2.96295	-0.650047	3.35712
0	3.41254	0	2.77609	1.08287	-3.08901	-0.786981	3.51855
0	3.84754	0	3.00214	1.14808	-3.14663	-0.784095	3.86962
0	3.85411	0	2.97766	1.16354	-3.13186	-0.799349	3.91738
0	3.66328	0	2.65095	0.957976	-2.95126	-0.637167	3.33124
0	3.47247	0	3.1432	1.06244	-3.51933	-0.777764	3.46673
0	3.58614	0	2.8632	1.30057	-3.00382	-0.790671	3.85772
0	3.53046	0	2.64464	0.954358	-2.95162	-0.636992	3.31969
0	3.38703	0	3.20687	1.09839	-3.56167	-0.76336	3.46465
0	3.52964	0	2.92827	1.11104	-2.9457	-0.767217	3.5334
0	3.50279	0	2.92128	1.11085	-2.84627	-0.767828	3.53127
0	4.15561	0	3.27146	1.25709	-3.61799	-0.788202	4.04265
0	3.67899	0	3.23541	1.00861	-3.62114	-0.702747	3.52924
0	3.44063	0	2.71899	1.1037	-2.96585	-0.763398	3.49851
0	3.74151	0	3.01612	1.29366	-3.0754	-0.788579	3.93194
0	3.87518	0	3.10903	1.11008	-3.10452	-0.757847	3.8911
0	3.68658	0	3.00216	1.09477	-3.48847	-0.787293	3.70894
0	3.62148	0	2.92194	1.11762	-2.98646	-0.779744	3.67534
0	3.50935	0	3.02853	1.27909	-2.91667	-0.772756	3.75078
0	3.60598	0	2.80512	1.23471	-2.98233	-0.779744	3.67307
0	3.47747	0	2.77117	1.10736	-3.0112	-0.775387	3.57544
0	3.52263	0	2.50774	0.92072	-3.03472	-0.764729	3.34796
0	3.61967	0	2.61303	1.11597	-3.13598	-0.819297	3.65365
0	3.27085	0	2.54288	1.09979	-2.98598	-0.773074	3.46794
0	3.73736	0	2.86573	0.936721	-3.52201	-0.838001	3.63806
0	3.77131	0	2.86374	1.19791	-3.07512	-0.815152	3.89889
0	3.59448	0	3.20817	1.10283	-3.55582	-0.764043	3.5411
0	3.29094	0	2.9875	1.25707	-2.84291	-0.754852	3.60044
0	3.3744	0	3.12364	1.08966	-2.91366	-0.769944	3.51949
0	3.77043	0	3.02695	1.2989	-3.03624	-0.784482	3.96684
0	3.6171	0	2.92593	0.98942	-2.97395	-0.683916	3.49935
0	3.62054	0	2.92528	0.994891	-2.94395	-0.706718	3.51864
0	3.1143	0	2.5133	0.814212	-2.84022	-0.53243	2.75408
0	3.89779	0	3.27757	1.31055	-3.64006	-0.723645	3.84947
0	3.94546	0	3.07069	1.14814	-3.46234	-0.773993	3.7769
0	3.73544	0	2.8013	1.0854	-3.23995	-0.771038	3.55009
0	3.62553	0	2.87289	1.13784	-3.00411	-0.776865	3.6319
0	3.81985	0	3.24319	1.1477	-3.59518	-0.774823	3.73598
0	3.84766	0	2.75539	1.06115	-3.0877	-0.7216	3.51806
0	3.64859	0	2.81716	1.0366	-3.1145	-0.720436	3.47968
0	3.4798	0	2.56868	1.09488	-2.90221	-0.761841	3.45779
0	3.53853	0	2.67486	1.08899	-3.00336	-0.784144	3.52095
0	3.70655	0	2.72282	1.13643	-3.06749	-0.806142	3.67741
0	3.7056	0	2.6699	1.08858	-3.08618	-0.780709	3.54018
0	4.24044	0	2.68784	1.08566	-2.92242	-0.762376	3.47909
0	3.72081	0	2.88097	1.20617	-3.02078	-0.81367	3.92319
0	4.11734	0	3.07628	1.17183	-3.55588	-0.828945	3.92568
0	4.1586	0	3.16584	1.1196	-3.56889	-0.778734	3.93607
0	4.25053	0	3.17687	1.14241	-3.60855	-0.765653	3.80171
0	3.56762	0	2.95766	0.990457	-3.12931	-0.776662	3.44377
0	4.00329	0	3.03513	1.14622	-3.47126	-0.771211	3.77548
0	4.00074	0	3.03173	1.14625	-3.47044	-0.77107	3.77462
0	4.01482	0	3.04992	1.14613	-3.47664	-0.77158	3.77851
0	3.72763	0	2.70351	1.15099	-2.99121	-0.775466	3.57544
0	3.60561	0	2.82773	1.11849	-3.19203	-0.7691	3.54856
0	3.95358	0	3.23916	1.15601	-3.62018	-0.792134	3.75552
0	3.85919	0	2.87275	1.19499	-3.03179	-0.816372	3.92128
0	3.68929	0	2.95011	1.08418	-3.04519	-0.764083	3.55057
0	3.66746	0	2.623	1.14635	-2.92614	-0.777653	3.58362
0	4.1898	0	3.09061	1.12711	-3.15696	-0.796972	3.74392
0	3.83039	0	2.93895	1.12072	-3.07805	-0.776688	3.61273
0	3.7684	0	2.9212	1.1203	-3.06218	-0.775933	3.60328
0	4.2959	0	3.01645	1.11562	-3.60633	-0.854142	3.90808
0	3.83287	0	2.97636	1.08459	-3.08948	-0.773071	3.61914
0	4.19763	0	3.02568	1.06791	-3.56194	-0.793323	3.71173
0	4.22903	0	3.17556	1.18599	-3.65112	-0.850786	3.98601
0	4.08635	0	3.06016	1.1732	-3.55503	-0.858291	3.95638
0	4.08474	0	3.05817	1.17334	-3.55501	-0.858291	3.95634
0	3.64303	0	2.83139	1.12392	-3.05552	-0.776764	3.6266
0	4.22075	0	3.29449	1.07746	-3.64579	-0.772179	3.87927
0	4.29757	0	2.99822	1.10929	-3.58813	-0.851274	3.88695
0	4.19842	0	3.19173	1.19531	-3.41778	-0.810082	4.0347
0	3.63723	0	2.69547	1.07445	-3.11334	-0.77573	3.53333
0	3.84443	0	2.72621	1.08069	-3.12693	-0.777944	3.57968
0	4.03127	0	3.05031	1.13537	-3.5517	-0.836532	3.88225
0	3.81735	0	2.71043	1.06576	-3.21996	-0.769407	3.49437
0	4.19624	0	3.17016	1.3516	-3.05771	-0.779641	4.07514
0	3.65437	0	2.63584	1.1064	-3.02416	-0.768465	3.52637
0	3.87427	0	2.75652	1.05234	-3.2703	-0.815576	3.63549
0	4.21126	0	3.17416	1.34689	-3.07589	-0.779665	4.07121
0	3.56618	0	2.74752	1.0263	-2.98341	-0.693961	3.20703
0	3.7438	0	2.83953	1.12453	-3.16071	-0.782617	3.71527
0	3.88483	0	3.0177	1.30953	-3.44999	-0.816506	4.02775
0	3.88617	0	3.02701	1.05384	-3.56195	-0.767832	3.61504
0	3.93854	0	3.07236	1.1129	-3.46134	-0.774358	3.74903
0	3.91709	0	3.07073	1.11913	-3.46121	-0.773149	3.75036
0	3.79543	0	2.91861	1.23423	-2.97965	-0.780491	3.63656
0	3.60297	0	2.82966	1.10821	-3.08311	-0.787598	3.58743
0	3.47862	0	2.79483	1.11199	-3.04108	-0.775488	3.55356
0	3.68392	0	2.97877	1.08245	-3.49361	-0.793649	3.64761
0	3.73334	0	3.20483	0.960048	-3.55751	-0.766826	3.40095
0	4.46172	0	2.9359	1.31159	-3.05308	-0.81459	3.99441
0	3.71512	0	2.75472	1.02869	-3.06044	-0.761179	3.50152
0	3.832	0	2.97209	1.16939	-3.10629	-0.792674	3.86742
0	3.64276	0	2.74484	1.07004	-3.06887	-0.774339	3.54962
0	3.76446	0	2.95751	1.12688	-2.9876	-0.781373	3.62666
0	3.61801	0	2.95678	1.11237	-2.95211	-0.770565	3.57034
0	3.93233	0	2.91482	1.15296	-3.03605	-0.80603	3.85821
0	3.76581	0	2.87488	1.09741	-3.04703	-0.797922	3.70194
0	4.04343	0	3.26789	1.12594	-3.46206	-0.765656	3.96959
0	3.64043	0	3.05435	1.28346	-3.03272	-0.75738	3.804
0	3.65827	0	2.98345	1.08738	-3.00406	-0.77173	3.61028
0	3.70893	0	3.13867	1.08609	-3.26407	-0.777817	3.71582
0	3.59307	0	2.90227	1.11835	-3.20435	-0.777736	3.60429
0	4.02345	0	3.17053	1.09706	-3.61558	-0.737699	3.84798
0	3.75519	0	3.11212	1.08332	-3.13283	-0.775419	3.65727
0	3.69919	0	2.71384	1.14411	-3.19342	-0.817606	3.73175
0	3.49037	0	2.58789	1.10141	-3.0123	-0.764759	3.49254
0	3.75544	0	3.00523	1.2925	-3.08807	-0.781707	3.93276
0	3.68017	0	2.64864	1.08322	-3.08116	-0.777028	3.54912
0	3.84542	0	2.71309	1.06087	-3.18534	-0.782037	3.54227
0	3.61655	0	2.67362	1.07992	-3.09945	-0.774632	3.54432
0	3.47888	0	2.62811	1.0624	-3.01291	-0.775085	3.4748
0	3.762	0	2.92711	1.30561	-3.08148	-0.815682	3.98081
0	3.65374	0	2.73734	1.10107	-2.9694	-0.768389	3.50565
0	3.74595	0	2.79493	1.11418	-3.00694	-0.7855	3.62777
0	3.66272	0	2.65893	1.06276	-3.06894	-0.777462	3.49799
0	3.68082	0	2.72421	1.11432	-3.13123	-0.775342	3.54729
0	3.2334	0	2.62766	0.68237	-2.81993	-0.404278	2.8067
0	3.84899	0	3.23604	1.10766	-3.59943	-0.760094	3.66556
0	3.7431	0	2.99312	1.07232	-3.02787	-0.756043	3.63236
0	3.73872	0	3.01756	1.32079	-3.03617	-0.779626	3.94693
0	4.269	0	3.19968	1.21187	-3.56231	-0.82416	4.09886
0	3.54297	0	2.67298	1.10034	-3.06351	-0.76147	3.4466
0	4.13165	0	3.09179	1.02305	-3.48793	-0.819441	3.85707
0	4.33171	0	2.89731	1.14692	-2.95917	-0.787355	3.75508
0	4.23626	0	3.23164	1.07576	-3.68342	-0.724201	3.83131
0	3.94359	0	3.03235	1.07424	-3.51769	-0.750411	3.72838
0	3.94594	0	3.03314	1.07254	-3.51929	-0.745191	3.72382
0	3.42592	0	3.19432	1.05671	-3.54781	-0.754407	3.39678
0	3.48437	0	3.21556	1.1047	-3.54182	-0.789084	3.59132
0	3.45539	0	3.20379	1.05902	-3.5575	-0.770196	3.44517
0	3.71864	0	3.21865	1.06887	-3.61218	-0.766141	3.59444
0	3.56174	0	2.6192	0.997029	-3.00984	-0.760928	3.36674
0	3.67639	0	3.23175	1.06632	-3.61291	-0.766285	3.60615
0	3.69639	0	3.21964	1.07114	-3.61308	-0.780241	3.63596
0	3.69653	0	3.21966	1.0711	-3.61309	-0.780236	3.63595
0	4.14286	0	3.1292	1.16381	-3.59028	-0.825507	3.92806
0	4.10007	0	3.05896	1.14793	-3.6087	-0.858059	3.97066
0	3.77471	0	2.9893	0.945817	-3.51211	-0.787062	3.58626
0	3.84558	0	3.23911	1.02222	-3.64474	-0.714396	3.53244
0	3.52881	0	2.91988	1.06712	-2.95963	-0.758454	3.47425
0	3.62484	0	3.04566	1.11407	-3.00226	-0.77315	3.6439
0	3.93013	0	3.04498	1.13925	-3.30899	-0.787317	3.84203
0	3.76878	0	2.95672	1.14788	-3.33299	-0.828311	3.79976
0	3.55323	0	3.02662	1.27857	-3.00328	-0.772756	3.73167
0	3.57405	0	3.01814	1.30023	-3.00136	-0.756033	3.80064
0	3.65629	0	2.73673	1.15036	-3.35725	-0.83467	3.7142
0	3.64116	0	2.56978	1.09286	-3.05504	-0.788836	3.56433
0	3.56564	0	2.5312	0.858542	-2.72823	-0.55951	2.77929
0	3.98385	0	3.01096	1.17344	-3.48492	-0.852929	3.93298
0	3.97414	0	2.9984	1.16209	-3.46619	-0.835983	3.88569
0	3.80658	0	2.99067	0.91762	-3.52376	-0.716555	3.49613
0	4.11767	0	3.15032	1.12498	-3.56867	-0.779969	3.94148
0	3.67762	0	2.97441	1.28838	-3.03819	-0.779789	3.8926
0	3.73959	0	3.01847	1.15309	-3.23914	-0.779626	3.75354
0	3.42209	0	2.73934	1.1159	-2.835	-0.764391	3.53952
0	4.01805	0	3.09749	1.03247	-3.59407	-0.720638	3.69517
0	4.0064	0	3.17277	1.31337	-2.96767	-0.563371	3.82825
0	3.42312	0	2.51558	1.04858	-2.97411	-0.761401	3.40346
0	3.77	0	2.81657	0.823824	-3.17925	-0.445409	2.79384
0	3.55732	0	2.68883	1.13709	-3.0872	-0.769937	3.53589
0	3.93356	0	3.21732	1.17261	-3.52934	-0.810222	3.92781
0	3.7745	0	3.24756	1.15096	-3.59388	-0.767125	3.71852
0	3.71662	0	2.92384	1.08959	-3.08426	-0.78071	3.55454
0	3.52815	0	2.60649	1.09475	-2.90262	-0.761841	3.45748
0	3.83298	0	2.92507	1.15026	-3.02491	-0.786399	3.7274
0	3.72524	0	3.01271	1.10943	-3.177	-0.779628	3.77278
0	3.85419	0	3.22505	1.10314	-3.62794	-0.773682	3.64931
0	3.86483	0	3.22625	1.1133	-3.62959	-0.78915	3.68682
0	3.60746	0	3.04525	1.13615	-2.96663	-0.773991	3.64564
0	3.61388	0	2.97173	1.25669	-3.09282	-0.76854	3.56581
0	3.70461	0	2.98688	1.14435	-3.49282	-0.799431	3.7313
0	4.25409	0	2.99678	1.15965	-3.47629	-0.859515	3.95139
0	3.50443	0	2.70161	1.13062	-2.95974	-0.764158	3.51955
0	3.35464	0	2.5431	1.12701	-2.89423	-0.782179	3.5703
0	3.49854	0	2.83822	1.13173	-3.13647	-0.635392	3.4529
0	3.59273	0	2.67529	1.11855	-3.0353	-0.770068	3.57221
0	3.78927	0	3.14647	1.06065	-3.07475	-0.778118	3.59857
0	3.65223	0	2.98485	1.44146	-3.10869	-0.762099	3.65855
0	3.62872	0	2.81803	1.0865	-2.97832	-0.772661	3.55367
0	3.75495	0	3.01433	1.43436	-3.04124	-0.781086	3.75599
0	3.78446	0	3.10173	1.05371	-3.24536	-0.754534	3.42256
0	3.95701	0	2.77388	1.06383	-3.17459	-0.776451	3.52961
0	3.74308	0	2.68471	1.10955	-3.05044	-0.775467	3.56305
0	3.99217	0	2.98069	1.32847	-3.14644	-0.819939	4.03759
0	3.80013	0	2.80012	1.12016	-3.00694	-0.7855	3.65254
0	3.90023	0	2.93351	1.43211	-3.18855	-0.797758	3.71454
0	3.66447	0	2.7641	1.0251	-3.07385	-0.761652	3.44249
0	3.81186	0	2.70443	1.03952	-3.2258	-0.79861	3.56194
0	3.78375	0	3.11336	1.11314	-3.09353	-0.779637	3.7798
0	4.10055	0	3.07777	1.15332	-3.54892	-0.825509	3.8984
0	4.36317	0	3.19982	1.1641	-3.60658	-0.821446	4.04222
0	4.07848	0	3.06688	1.05169	-3.56193	-0.779503	3.76119
0	3.61958	0	3.14364	1.0832	-2.98076	-0.772882	3.5948
0	4.34437	0	3.33652	1.29091	-3.71731	-0.772888	4.06948
0	3.98227	0	3.04749	1.10193	-3.4235	-0.821491	3.80289
0	3.89526	0	3.21774	1.03755	-3.34742	-0.776335	3.6434
0	3.5852	0	2.81142	1.11622	-3.00991	-0.768482	3.56075
0	3.77921	0	2.97206	1.08533	-3.39688	-0.758409	3.65018
0	3.84054	0	3.06249	1.31338	-3.15059	-0.797445	4.01141
0	3.87759	0	2.96461	1.12106	-3.1218	-0.781706	3.80065
0	3.86772	0	3.15858	1.29582	-3.09105	-0.766706	3.88989
0	3.75633	0	3.14807	1.01368	-3.17331	-0.768693	3.54137
0	3.92569	0	2.73481	1.06701	-3.22972	-0.786174	3.57251
0	4.2078	0	3.17599	1.34834	-3.1166	-0.794127	4.08831
0	3.82062	0	2.7889	1.12051	-3.13383	-0.7855	3.69068
0	3.66439	0	2.64792	1.08656	-3.03855	-0.774022	3.54651
0	3.67385	0	2.65076	1.0855	-3.04994	-0.774294	3.54571
0	3.81951	0	2.65007	0.920356	-3.19027	-0.779933	3.41559
0	3.84655	0	2.73149	1.10065	-3.02277	-0.766465	3.50903
0	3.8242	0	2.83207	1.13976	-2.9802	-0.76962	3.72488
0	3.62984	0	2.64428	1.10821	-3.03631	-0.77396	3.54657
0	3.76877	0	2.71456	1.07646	-3.09163	-0.774171	3.54632
0	3.79487	0	2.83667	1.19476	-3.19805	-0.86238	3.89506
0	3.94542	0	2.94601	1.22676	-3.30649	-0.889641	4.06892
0	3.65651	0	2.75257	1.07099	-3.13228	-0.774287	3.53059
0	4.23488	0	3.25379	1.34761	-3.58167	-0.789782	4.21444
0	3.81565	0	2.72578	1.1012	-3.16821	-0.781673	3.52511
0	3.70126	0	2.74406	1.0517	-3.03654	-0.761455	3.48899
0	4.26245	0	3.13914	1.1866	-3.39684	-0.815306	4.03978
0	3.92843	0	3.06438	1.10376	-3.46177	-0.773127	3.73126
0	3.81311	0	2.79458	1.10198	-3.24802	-0.764513	3.47011
0	3.85195	0	2.96638	0.91252	-3.46768	-0.771509	3.51368
0	4.14284	0	3.09463	1.16035	-3.3965	-0.819412	3.98918
0	3.58392	0	2.84713	0.994107	-3.12205	-0.783822	3.50249
0	4.27279	0	2.81551	1.13216	-3.15702	-0.774256	3.67158
0	3.6223	0	2.97811	1.1267	-3.01386	-0.784992	3.6547
0	4.29923	0	2.81944	1.13191	-3.17735	-0.775134	3.67105
0	3.73148	0	3.01104	1.13653	-3.05643	-0.785316	3.71967
0	3.74984	0	2.996	1.14279	-3.38457	-0.789238	3.76358
0	4.17132	0	2.8797	1.08538	-3.34156	-0.777174	3.50716
0	3.92839	0	3.14126	1.1676	-3.29589	-0.774234	3.88811
0	3.63974	0	3.06368	1.12742	-3.39417	-0.75439	3.5577
0	3.70573	0	3.23218	1.07026	-3.6132	-0.766187	3.60894
0	3.46638	0	2.80558	1.11201	-3.00734	-0.76756	3.54485
0	3.89087	0	2.90563	1.13432	-3.18186	-0.797136	3.81886
0	3.81522	0	3.23121	1.19011	-3.61007	-0.86233	3.88686
0	3.85898	0	3.02546	1.14004	-3.51745	-0.837323	3.86103
0	3.52627	0	2.77749	1.07144	-3.02654	-0.77066	3.4915
0	4.18751	0	3.17773	1.14001	-3.60836	-0.786292	3.96705
0	3.9323	0	3.22339	1.32499	-3.20255	-0.781123	4.09323
0	3.85711	0	3.34072	1.15365	-3.66646	-0.793134	3.83342
0	3.84206	0	2.97259	1.14806	-3.11587	-0.78398	3.83548
0	3.89021	0	3.17552	1.30287	-3.19131	-0.784099	3.95338
0	4.07288	0	3.12	1.15538	-3.60867	-0.825995	3.91852
0	3.92382	0	3.22274	1.32504	-3.19438	-0.780808	4.0932
0	3.60218	0	2.97672	1.11022	-2.84832	-0.778949	3.57249
0	3.81156	0	2.94837	1.0053	-3.27666	-0.820992	3.70673
0	3.53852	0	2.93347	1.03177	-3.25251	-0.477586	3.28722
0	3.59506	0	2.95777	1.26004	-3.2752	-0.771912	3.59862
0	3.72098	0	2.82354	1.14039	-3.00197	-0.788654	3.72874
0	3.45697	0	2.54694	1.10028	-2.87205	-0.765196	3.45204
0	3.50321	0	3.2474	1.08668	-3.57104	-0.759063	3.48428
0	3.60375	0	2.84282	1.08648	-3.14772	-0.777964	3.54698
0	3.59502	0	2.97158	1.11338	-2.87628	-0.767527	3.58945
0	3.67952	0	2.94613	1.09577	-3.09908	-0.797538	3.67672
0	3.77835	0	3.24006	1.07327	-3.60217	-0.766158	3.64108
0	3.75225	0	3.2395	1.13132	-3.61127	-0.777531	3.72958
0	4.11607	0	3.15032	1.12451	-3.56869	-0.779969	3.9406
0	4.13293	0	2.89489	1.19215	-3.22562	-0.868117	3.94336
0	3.72177	0	3.00952	1.29305	-3.04534	-0.780456	3.94425
0	3.87856	0	3.23654	1.01895	-3.63215	-0.772807	3.60066
0	3.71525	0	3.24944	1.14281	-3.60484	-0.797352	3.77105
0	3.55479	0	2.82764	1.05159	-3.35183	-0.79844	3.61573
0	3.52105	0	2.84769	1.1101	-3.28411	-0.769922	3.59402
0	3.79435	0	2.99459	1.1152	-3.52249	-0.77891	3.62298
0	3.81659	0	3.27189	1.11522	-2.99756	-0.774727	3.83184
0	3.46563	0	2.51855	1.10626	-3.02836	-0.780384	3.53292
0	3.50206	0	2.91497	1.11957	-2.90994	-0.779209	3.59868
0	3.40435	0	3.0046	1.26917	-2.79674	-0.777414	3.66132
0	3.67196	0	2.99575	1.11175	-3.51058	-0.773147	3.70144
0	3.76549	0	3.08335	1.05407	-3.12194	-0.728135	3.44306
0	3.88846	0	3.08962	1.14096	-3.44317	-0.782591	3.75823
0	3.83135	0	2.88498	1.14126	-3.35811	-0.837035	3.8364
0	3.829	0	2.88403	1.13848	-3.35564	-0.837253	3.83615
0	4.07992	0	3.13967	1.20085	-3.60195	-0.855749	3.99498
0	3.76779	0	2.75672	1.09998	-3.21899	-0.780787	3.58084
0	3.55855	0	2.8203	1.13314	-2.95542	-0.776943	3.58048
0	3.58881	0	2.83374	1.10088	-3.00492	-0.766421	3.53095
0	3.55867	0	2.72843	1.10026	-3.06535	-0.779768	3.53606
0	3.82705	0	3.23951	1.12029	-3.60533	-0.776228	3.68837
0	3.64629	0	2.97262	1.07113	-3.09293	-0.76854	3.48579
0	3.7955	0	2.8223	1.13933	-3.34794	-0.829395	3.78175
0	4.05954	0	2.79453	1.00282	-3.21926	-0.781019	3.5401
0	3.67149	0	2.91317	1.32979	-3.03397	-0.815361	4.00218
0	3.6734	0	3.21771	1.13889	-3.6101	-0.770271	3.67253
0	3.73507	0	2.58615	0.937077	-3.18074	-0.782107	3.3824
0	3.85164	0	2.76662	1.0805	-2.91611	-0.638746	3.4989
0	3.85004	0	2.75106	1.03176	-3.04997	-0.761636	3.49189
0	4.13655	0	3.21114	1.15366	-3.64723	-0.782238	3.80374
0	3.78294	0	2.76865	1.1903	-3.19294	-0.862381	3.85777
0	3.62801	0	2.59586	0.999122	-3.13316	-0.775524	3.35409
0	3.53728	0	2.96887	1.13526	-3.02389	-0.763723	3.66741
0	3.58573	0	2.69908	1.0696	-3.03614	-0.764082	3.5042
0	3.69763	0	3.07626	1.05627	-3.009	-0.77028	3.44865
0	3.94446	0	3.09266	1.07073	-3.12746	-0.791383	3.541
0	3.77817	0	2.83226	1.11993	-3.11737	-0.773372	3.60365
0	4.15195	0	3.039	1.16152	-3.50055	-0.858162	3.967
0	4.13129	0	3.02795	1.15811	-3.48168	-0.850637	3.94411
0	4.19002	0	2.97359	1.04003	-3.44663	-0.781539	3.70409
0	3.78414	0	2.70411	1.06956	-3.08978	-0.775275	3.54623
0	3.86042	0	2.91436	1.06336	-3.09138	-0.785435	3.62692
0	4.18653	0	3.20558	1.1599	-3.58969	-0.825434	3.95442
0	3.62889	0	2.87838	1.10236	-2.9356	-0.764906	3.49537
0	3.68037	0	2.88549	1.09962	-3.06385	-0.770244	3.51215
0	4.35803	0	3.32808	1.19637	-3.7918	-0.824452	4.15214
0	4.35855	0	3.32894	1.19634	-3.79284	-0.824785	4.15332
0	3.98383	0	3.11488	1.1042	-3.25713	-0.77607	3.86415
0	3.77938	0	2.8117	1.0954	-3.11676	-0.779178	3.56587
0	3.58835	0	2.81417	1.10931	-3.05812	-0.766895	3.54363
0	3.74941	0	3.23354	1.11167	-3.61221	-0.778359	3.66204
0	3.69394	0	3.04981	1.10953	-2.97787	-0.770407	3.57937
0	4.27015	0	3.2103	1.22341	-3.56089	-0.823388	4.11096
0	3.79673	0	3.00143	1.10736	-3.01138	-0.767095	3.59707
0	3.75796	0	2.88001	1.1242	-3.41623	-0.772349	3.63703
0	3.73263	0	2.76353	1.04895	-3.0404	-0.774647	3.53005
0	3.63203	0	2.66921	1.07492	-3.09981	-0.775282	3.51741
0	3.59316	0	2.64229	1.01901	-3.05348	-0.761277	3.44864
0	3.83967	0	2.72894	1.10668	-3.08592	-0.764496	3.53202
0	3.67591	0	2.75022	1.07496	-3.10189	-0.775342	3.54154
0	3.66768	0	2.60066	1.1024	-3.02128	-0.764496	3.48364
0	3.966	0	2.80971	1.10863	-3.40733	-0.8062	3.61537
0	3.74645	0	2.74221	1.06425	-3.09868	-0.761682	3.51581
0	3.79884	0	2.85921	1.19323	-3.36091	-0.862344	3.90012
0	3.75988	0	3.0025	1.17354	-3.00483	-0.815772	3.81756
0	3.903	0	3.0162	1.0637	-3.51651	-0.737279	3.63161
0	4.27637	0	3.29181	1.08672	-3.75356	-0.78828	3.7981
0	4.09352	0	3.06681	1.15205	-3.54893	-0.825509	3.8892
0	3.58222	0	2.79586	1.23398	-2.96709	-0.775739	3.56353
0	4.39887	0	3.24628	1.20594	-3.61192	-0.863838	3.92571
0	3.66433	0	3.00864	1.20616	-3.16719	-0.867706	3.90107
0	4.19914	0	2.98265	1.05906	-3.3434	-0.778153	3.48663
0	3.71275	0	3.20555	1.02535	-3.55794	-0.779825	3.49667
0	3.74877	0	3.21659	1.04432	-3.54292	-0.767016	3.5084
0	3.88851	0	2.81605	1.00651	-3.0111	-0.711847	3.57352
0	3.84211	0	2.95949	1.12114	-3.08056	-0.778664	3.78929
0	4.00328	0	3.26187	1.12698	-3.65795	-0.765086	3.77216
0	3.95628	0	3.24706	1.1864	-3.63431	-0.869509	3.94153
0	3.76008	0	2.81765	1.08987	-2.95646	-0.788854	3.5929
0	3.79487	0	2.81955	1.07897	-3.11047	-0.790386	3.6373
0	3.95772	0	3.24821	1.1868	-3.6345	-0.869525	3.94432
0	3.79167	0	3.01255	1.29322	-3.05249	-0.779663	3.92595
0	3.93614	0	3.04982	1.16945	-3.52216	-0.838111	3.92487
0	3.74614	0	2.81107	1.12217	-3.01735	-0.774022	3.62054
0	4.14528	0	2.869	1.01257	-3.1914	-0.76105	3.4557
0	3.54014	0	3.02604	1.28031	-2.83928	-0.767745	3.75144
0	3.52059	0	3.03289	1.27824	-2.90501	-0.756615	3.74219
0	3.90263	0	3.02128	1.08259	-3.47345	-0.783716	3.6744
0	3.54893	0	2.71702	1.02481	-3.11731	-0.770946	3.48465
0	3.59769	0	3.01095	1.25701	-3.27521	-0.771685	3.59018
0	3.61534	0	3.01637	1.1184	-3.26759	-0.767508	3.61879
0	3.70838	0	3.23872	1.11384	-3.6145	-0.763812	3.6464
0	3.50978	0	2.78545	1.10916	-2.86191	-0.768005	3.49859
0	3.79514	0	2.64136	0.90521	-3.2442	-0.790251	3.39975
0	3.75932	0	2.92609	1.3056	-3.08598	-0.815888	3.9799
0	3.69615	0	2.63102	1.03285	-3.1183	-0.775647	3.4586
0	3.87826	0	2.93014	1.3058	-3.07605	-0.814698	3.97945
0	3.72207	0	2.77435	1.11388	-3.00694	-0.7855	3.62057
0	3.71364	0	2.63651	0.960858	-3.13107	-0.767753	3.37497
0	4.02476	0	3.04575	1.13358	-3.5517	-0.836532	3.8747
0	3.69918	0	2.63497	1.06452	-3.09387	-0.775401	3.48337
0	3.84386	0	2.84654	1.17482	-3.36117	-0.866775	3.87502
0	3.7743	0	3.02979	1.30284	-3.04682	-0.783051	3.99539
0	3.67617	0	2.75977	1.1828	-3.23559	-0.863771	3.85921
0	3.46768	0	2.99815	1.12858	-2.82668	-0.778917	3.60367
0	3.53877	0	2.7835	1.23378	-3.04754	-0.774021	3.53175
0	3.89035	0	3.25604	1.13731	-3.63103	-0.839183	3.9475
0	3.75107	0	2.82581	1.09323	-3.09638	-0.801899	3.70286
0	4.08074	0	3.07668	1.20739	-3.53863	-0.842338	3.99004
0	3.70562	0	3.21603	1.06867	-3.61053	-0.766128	3.58936
0	3.54014	0	3.21449	1.05901	-3.54181	-0.761193	3.50244
0	3.62746	0	2.76759	0.934771	-2.94227	-0.631069	3.35854
0	3.54076	0	3.21456	1.05904	-3.54183	-0.761193	3.50267
0	3.80713	0	3.19286	0.910271	-3.64508	-0.78556	3.53524
0	4.01847	0	3.25487	1.15526	-3.60192	-0.806103	3.79761
0	3.43266	0	2.6101	1.10965	-3.06186	-0.761903	3.50341
0	3.40441	0	2.59324	1.10929	-3.00815	-0.7614	3.50351
0	3.87664	0	2.99286	0.986869	-3.52998	-0.765747	3.59682
0	3.42444	0	2.66485	1.08263	-3.00884	-0.789207	3.53908
0	3.80797	0	3.11717	1.35117	-3.01525	-0.785379	4.08502
0	3.73848	0	3.22545	1.33005	-3.61029	-0.815359	4.01296
0	3.7171	0	2.74965	1.11555	-3.11157	-0.798936	3.65579
0	3.70788	0	3.01916	1.1276	-3.49053	-0.777349	3.73901
0	3.47696	0	2.97496	1.2571	-3.15379	-0.797446	3.62238
0	3.49962	0	2.92686	1.0883	-3.16972	-0.807522	3.61312
0	3.53947	0	2.79651	1.0364	-3.08945	-0.706872	3.50039
0	3.87478	0	3.00388	1.12826	-3.48033	-0.772337	3.74603
0	3.80034	0	2.986	1.14199	-3.0282	-0.784475	3.83215
0	3.58415	0	2.55155	0.912699	-3.12043	-0.775866	3.36897
0	3.57677	0	2.67881	1.11185	-3.06304	-0.785017	3.57887
0	3.39294	0	2.5393	1.06435	-2.89544	-0.770262	3.43971
0	3.33697	0	2.59731	1.10433	-2.89228	-0.77793	3.49446
0	3.75468	0	2.79007	0.909467	-3.01666	-0.763348	3.46133
0	3.40661	0	3.2036	1.06712	-3.55751	-0.763522	3.45608
0	3.92473	0	3.04849	1.03821	-3.49186	-0.695579	3.65491
0	3.78793	0	2.98922	1.099	-3.52659	-0.763381	3.53089
0	3.7451	0	2.92208	1.15311	-3.06237	-0.797809	3.84532
0	3.55722	0	2.81315	1.13276	-2.94969	-0.801216	3.68468
0	3.42308	0	3.13145	0.997006	-3.05979	-0.717271	3.40447
0	3.36594	0	2.66788	1.02183	-3.07767	-0.762125	3.37523
0	3.54685	0	2.76314	1.10714	-3.01409	-0.768657	3.60238
0	3.8539	0	3.24531	1.13936	-3.61827	-0.793558	3.86978
0	3.46114	0	2.90383	0.940534	-2.81388	-0.617821	3.3953
0	3.17164	0	2.50771	0.894165	-2.98094	-0.767644	3.24797
0	3.17107	0	2.50667	0.89425	-2.98094	-0.767644	3.24796
0	4.07298	0	2.76364	1.14034	-3.2108	-0.801761	3.66723
0	3.76345	0	2.79311	1.09502	-3.01591	-0.762398	3.57553
0	3.76133	0	2.78398	1.09065	-3.0942	-0.762398	3.55987
0	3.96499	0	2.79876	1.12541	-3.17106	-0.777016	3.57933
0	3.83402	0	3.09668	1.14321	-3.1433	-0.77546	3.73001
0	3.63818	0	3.18304	1.13319	-2.99096	-0.774498	3.63368
0	3.82042	0	3.22669	1.13761	-3.61805	-0.78527	3.71835
0	3.64219	0	2.61817	1.08982	-2.95146	-0.762019	3.45375
0	3.54352	0	2.78916	1.12558	-3.0588	-0.794681	3.60713
0	3.52756	0	2.65515	1.11627	-3.03678	-0.780409	3.57257
0	3.88598	0	3.15597	1.10427	-3.19137	-0.790284	3.82364
0	3.80539	0	3.14597	1.39379	-3.11843	-0.769099	4.07718
0	3.34455	0	2.57123	1.12326	-2.8908	-0.764748	3.53762
0	3.66401	0	2.99545	1.13361	-3.48249	-0.77108	3.69914
0	3.75154	0	2.70784	1.14495	-3.20162	-0.784157	3.59789
0	3.95471	0	2.98215	1.13931	-3.42207	-0.748163	3.70372
0	3.58466	0	2.96597	1.16019	-2.89436	-0.774355	3.65955
0	3.58861	0	2.69109	1.15858	-3.00666	-0.77799	3.62508
0	3.55455	0	2.68131	1.1571	-2.98962	-0.777976	3.61601
0	3.56157	0	2.68331	1.15744	-2.99354	-0.777981	3.61805
0	3.79244	0	2.57962	1.10932	-3.12243	-0.783997	3.49258
0	4.06339	0	3.14878	1.0513	-2.99625	-0.719548	3.41422
0	3.92501	0	3.14	0.995189	-2.98591	-0.707445	3.28731
0	3.52543	0	2.6373	1.12196	-2.99197	-0.769524	3.54224
0	4.0033	0	3.09738	1.10354	-3.09744	-0.768491	3.50124
0	3.66972	0	2.75913	1.02649	-3.07245	-0.76165	3.43881
0	3.94934	0	3.19907	1.03373	-3.42554	-0.70033	3.74548
0	4.24491	0	3.06616	1.15434	-3.38781	-0.856735	3.97558
0	4.19023	0	3.2313	1.10531	-3.67857	-0.764054	3.82952
0	3.6491	0	2.98324	1.44139	-3.10601	-0.762077	3.65486
0	3.97137	0	3.24563	1.07813	-3.62783	-0.773145	3.67163
0	3.75041	0	3.00584	1.13769	-3.31517	-0.793004	3.7325
0	3.74798	0	2.97307	1.07045	-3.23153	-0.758693	3.52904
0	4.25577	0	3.2706	1.38801	-3.37643	-0.761802	4.15596
0	3.75723	0	3.07712	1.10795	-3.06072	-0.782321	3.52298
0	3.92089	0	2.7429	1.1156	-3.2303	-0.787546	3.61235
0	3.97385	0	2.73727	1.07014	-3.24808	-0.786949	3.57923
0	3.73162	0	2.64595	1.02964	-3.13511	-0.76762	3.45257
0	3.91766	0	2.73259	1.06907	-3.22035	-0.786598	3.57916
0	3.6558	0	2.68191	1.10421	-3.20671	-0.772286	3.5132
0	3.79015	0	2.79334	1.19084	-3.18758	-0.862448	3.87267
0	3.42469	0	2.68577	1.08258	-2.94854	-0.771864	3.50878
0	3.77371	0	2.79913	1.06393	-3.25115	-0.770263	3.46163
0	3.86508	0	2.84618	1.00312	-3.26661	-0.785666	3.51669
0	3.95431	0	3.04282	1.13979	-3.17899	-0.77368	3.84453
0	3.92442	0	3.00041	1.1274	-3.17632	-0.784098	3.84701
0	4.40074	0	3.31696	1.32954	-3.66309	-0.763322	4.09034
0	3.55404	0	3.04897	1.106	-3.00006	-0.781469	3.53083
0	3.86028	0	3.0049	1.16035	-3.15014	-0.784727	3.89091
0	3.77039	0	2.83572	1.0828	-3.1516	-0.781739	3.6049
0	3.67906	0	2.95853	1.15549	-3.46195	-0.806072	3.76219
0	3.90598	0	3.24147	1.01847	-3.63575	-0.772859	3.60528
0	4.10785	0	3.24618	1.16762	-3.62257	-0.83577	3.9443
0	3.97306	0	3.2431	1.15627	-3.68343	-0.819041	3.89985
0	3.90448	0	3.26785	1.13919	-3.60602	-0.800247	3.77646
0	3.65347	0	3.24764	1.01708	-3.57171	-0.635032	3.41985
0	3.67789	0	3.22204	1.02165	-3.57507	-0.761423	3.40496
0	3.70504	0	3.01074	1.2702	-3.18145	-0.862344	3.86446
0	3.82272	0	2.85575	1.12157	-3.10185	-0.799604	3.69973
0	3.81835	0	2.84812	1.12127	-3.10184	-0.799604	3.69545
0	3.73995	0	2.96527	1.09051	-2.96886	-0.774302	3.64436
0	3.66576	0	3.04027	1.27425	-2.78508	-0.763331	3.72601
0	3.68312	0	3.04208	1.27415	-3.01404	-0.775858	3.73596
0	3.80673	0	3.24697	1.15444	-3.6148	-0.778426	3.80127
0	3.58706	0	2.89976	1.4335	-3.06926	-0.778905	3.62786
0	3.64748	0	2.97896	1.02753	-3.06069	-0.761478	3.52547
0	4.11533	0	3.09316	1.15499	-3.41763	-0.819621	3.98037
0	4.11154	0	3.2471	1.15532	-3.59444	-0.857863	3.98758
0	3.84344	0	2.98257	1.14484	-3.11746	-0.783959	3.82756
0	4.19321	0	3.15746	1.27652	-3.55015	-0.773684	3.81957
0	3.5449	0	3.13755	1.07404	-3.00704	-0.755852	3.61802
0	3.58785	0	3.15543	1.06949	-3.26778	-0.755572	3.54174
0	3.68539	0	2.6673	1.04459	-3.10668	-0.782862	3.50167
0	3.4709	0	3.24749	1.08797	-3.57153	-0.758756	3.48147
0	3.97667	0	2.92581	1.17648	-3.09962	-0.809526	3.88359
0	3.62769	0	2.96918	1.0818	-2.95674	-0.773073	3.58682
0	3.98815	0	2.93512	1.18105	-3.11999	-0.819697	3.90499
0	3.98332	0	2.92788	1.17674	-3.09751	-0.809508	3.88413
0	4.10235	0	3.0647	1.15224	-3.55137	-0.825454	3.88675
0	3.64168	0	2.96894	1.08044	-2.96592	-0.773331	3.5855
0	3.56254	0	2.84258	1.079	-3.04111	-0.759013	3.52299
0	4.13819	0	3.00549	1.13942	-3.59186	-0.860475	3.92015
0	3.53693	0	2.6764	1.06397	-3.06427	-0.77463	3.49595
0	3.62845	0	2.75252	1.1037	-3.09077	-0.787632	3.53112
0	3.57265	0	2.96811	0.989959	-3.04942	-0.76784	3.4618
0	3.86081	0	3.08019	1.32258	-3.46282	-0.820307	4.07158
0	3.75584	0	2.86605	1.21086	-3.23495	-0.86377	3.95192
0	3.56451	0	3.19796	1.06876	-3.55629	-0.769495	3.50614
0	4.04205	0	3.27096	1.17935	-3.55883	-0.793776	4.09807
0	3.8673	0	3.23341	1.29714	-3.40935	-0.78782	3.97282
0	3.85829	0	3.08136	1.11824	-3.41969	-0.788814	3.82616
0	3.60846	0	3.18305	1.12028	-3.59145	-0.776879	3.67524
0	3.65582	0	2.64345	1.11716	-3.03848	-0.78164	3.57647
0	3.77252	0	3.21125	1.12019	-3.67388	-0.777227	3.68456
0	3.72351	0	2.9329	1.02224	-2.9395	-0.636349	3.4756
0	3.47419	0	2.82206	1.11245	-3.17966	-0.770567	3.53497
0	3.79983	0	3.08164	1.0999	-3.57982	-0.761168	3.71589
0	3.67757	0	2.89948	1.13117	-3.02791	-0.784517	3.79634
0	3.61264	0	2.85497	0.961993	-3.26176	-0.703167	3.44537
0	3.4407	0	2.64684	1.01381	-3.03805	-0.761109	3.40905
0	3.36774	0	2.65675	1.09917	-2.87138	-0.763377	3.46151
0	4.04357	0	3.06013	1.06307	-3.50119	-0.755362	3.67356
0	3.49217	0	3.12513	1.06309	-2.9367	-0.770193	3.49863
0	3.71279	0	3.02736	1.26465	-3.01466	-0.814412	3.94244
0	3.64902	0	2.63389	1.06679	-3.04329	-0.774047	3.48987
0	3.63247	0	2.67761	1.0248	-3.21007	-0.762865	3.42826
0	3.60817	0	2.67153	1.0022	-3.20419	-0.762322	3.42842
0	3.74199	0	3.00791	1.0916	-3.48988	-0.780675	3.72342
0	3.40628	0	2.62062	1.11384	-3.00174	-0.799727	3.57147
0	3.57044	0	2.70953	1.00653	-3.1418	-0.703183	3.34543
0	3.47883	0	2.68495	1.05866	-2.92918	-0.754483	3.45537
0	3.79266	0	2.91137	1.12442	-3.11067	-0.789535	3.80845
0	4.30935	0	2.78514	1.00201	-3.091	-0.760922	3.39662
0	3.55583	0	3.02734	1.26312	-2.9521	-0.770565	3.70983
0	3.48307	0	3.00687	1.26939	-2.93292	-0.765102	3.66298
0	3.86386	0	2.82546	1.04985	-3.15691	-0.761948	3.46991
0	3.39048	0	2.7418	1.09858	-2.97844	-0.790164	3.55149
0	3.7567	0	3.23544	0.983841	-3.62733	-0.657995	3.58539
0	3.98416	0	2.92114	1.14173	-3.02787	-0.784474	3.8137
0	3.26567	0	2.52729	1.10903	-2.93569	-0.78557	3.51623
0	3.40874	0	2.59135	1.00952	-3.08625	-0.761907	3.3281
0	3.50854	0	2.90263	0.93914	-2.73973	-0.571314	3.32536
0	3.54017	0	2.67047	1.13785	-3.00385	-0.769934	3.54113
0	3.69764	0	2.95185	1.08501	-3.05579	-0.700347	3.53707
0	3.99201	0	3.24701	1.12918	-3.61398	-0.782587	3.74317
0	4.20753	0	3.02514	1.16203	-3.50551	-0.836318	3.90053
0	3.93007	0	3.06014	1.09329	-3.4616	-0.762374	3.67166
0	3.8033	0	3.07266	1.13748	-3.4431	-0.776258	3.71265
0	4.35462	0	3.40548	1.15208	-3.80579	-0.787632	4.06657
0	3.87628	0	3.23443	1.11339	-3.62276	-0.782636	3.6994
0	3.52509	0	2.74151	1.09567	-3.02638	-0.762479	3.50892
0	3.79967	0	3.09301	1.14738	-3.27164	-0.773541	3.8538
0	3.90549	0	3.06744	1.16017	-3.12301	-0.785195	3.90179
0	3.8556	0	3.02481	1.28932	-3.48287	-0.792575	3.86517
0	3.80273	0	2.98932	1.33161	-3.17749	-0.780827	3.84175
0	4.11369	0	3.18722	1.1847	-3.52759	-0.778664	3.91763
0	3.8625	0	3.36893	1.15292	-3.66627	-0.767141	3.78129
0	3.78573	0	2.77716	1.00764	-3.01098	-0.678092	3.53095
0	3.51379	0	3.01822	1.27292	-2.84024	-0.770389	3.76355
0	3.8015	0	3.17869	1.1579	-3.40482	-0.791903	3.85775
0	3.40796	0	2.71082	1.1382	-2.90027	-0.771464	3.59017
0	3.73506	0	2.58595	1.06357	-3.10362	-0.782073	3.49168
0	3.99851	0	3.07781	0.725864	-2.95318	-0.477998	2.75395
0	3.84387	0	2.75308	1.07805	-2.91769	-0.638746	3.47639
0	3.80837	0	3.22123	1.12918	-3.40078	-0.762773	3.72688
0	3.50068	0	2.60603	1.15708	-3.02734	-0.77995	3.61765
0	3.93494	0	3.14021	0.991125	-3.01941	-0.761911	3.36311
0	3.93833	0	3.14082	0.997201	-3.01016	-0.76095	3.3696
0	3.66968	0	3.00966	1.18866	-3.09899	-0.778618	3.72243
0	4.43558	0	3.28338	1.31778	-3.56191	-0.848113	4.17639
0	3.78935	0	2.92297	1.12027	-3.02069	-0.7855	3.66296
0	3.87539	0	2.96477	1.44018	-3.07617	-0.768624	3.68237
0	4.13796	0	3.10688	1.15237	-3.48614	-0.85007	3.93432
0	3.83291	0	3.10966	1.11752	-3.24388	-0.77769	3.61836
0	3.99731	0	3.19188	1.15624	-3.39598	-0.804384	3.91822
0	4.35901	0	2.92354	1.4342	-3.09228	-0.789406	3.70703
0	3.84008	0	2.68029	1.08455	-3.05945	-0.775292	3.56813
0	3.73212	0	3.07568	1.09123	-3.26916	-0.782227	3.68346
0	4.0244	0	2.92522	1.15928	-3.25691	-0.811487	3.88147
0	3.8447	0	2.75634	1.13463	-3.16546	-0.800692	3.72104
0	4.2409	0	3.05755	1.13131	-3.57622	-0.837908	3.87319
0	3.71616	0	2.67899	1.08266	-3.02577	-0.773893	3.54212
0	3.86891	0	2.85145	1.13664	-3.11059	-0.719319	3.71253
0	3.976	0	2.99263	1.03158	-3.53059	-0.793798	3.59617
0	3.59172	0	2.89167	1.4337	-2.99915	-0.77402	3.63538
0	3.716	0	2.74318	1.04004	-3.08126	-0.782038	3.54263
0	4.37564	0	3.34663	1.34091	-3.71647	-0.769393	4.11707
0	4.15865	0	3.22326	1.0785	-3.66854	-0.774659	3.81735
0	3.66703	0	2.9556	1.07881	-3.01332	-0.758334	3.58859
0	3.98075	0	2.99981	1.1466	-3.09412	-0.809206	3.84169
0	3.78758	0	3.02897	1.43525	-3.44966	-0.776313	3.65631
0	3.84378	0	3.02416	1.13859	-3.12968	-0.783657	3.76111
0	3.80772	0	2.94756	1.2113	-3.1628	-0.866996	3.92993
0	3.80727	0	3.24715	1.43357	-3.60259	-0.766648	3.70884
0	3.72711	0	3.07589	1.05084	-3.12311	-0.776499	3.46185
0	3.73102	0	3.07642	1.0507	-3.13653	-0.776541	3.46342
0	3.71378	0	2.87048	1.10844	-3.10062	-0.796195	3.63968
0	3.83479	0	2.80139	1.11329	-3.13572	-0.781417	3.58469
0	3.70482	0	2.86262	1.09959	-3.0584	-0.780145	3.59428
0	3.71408	0	2.86211	1.12431	-3.35152	-0.771633	3.63119
0	4.11008	0	3.0761	1.15442	-3.38617	-0.819224	3.97057
0	3.7563	0	2.8947	1.05242	-2.98227	-0.673891	3.62975
0	4.37911	0	3.30079	1.13146	-3.62387	-0.776855	3.78553
0	3.75397	0	2.98157	1.07277	-3.01315	-0.773923	3.57579
0	3.97363	0	2.84663	1.06124	-3.17314	-0.776187	3.5395
0	4.09916	0	3.00696	1.1505	-3.44766	-0.843905	3.90583
0	3.75929	0	2.93267	1.1144	-3.00694	-0.7855	3.63854
0	4.15338	0	3.27981	1.11159	-3.72225	-0.77013	3.95213
0	3.6067	0	2.97593	1.1057	-2.79541	-0.765064	3.55743
0	4.37706	0	3.30154	1.12013	-3.62387	-0.776855	3.77652
0	4.08226	0	3.13407	1.07919	-3.40883	-0.755951	3.76541
0	3.77474	0	2.76891	1.10885	-3.09679	-0.768415	3.56465
0	3.8451	0	3.23851	1.0767	-3.61646	-0.770088	3.6391
0	3.91196	0	2.71976	1.05714	-3.21976	-0.786208	3.54053
0	4.21679	0	2.8821	1.09994	-3.46638	-0.763574	3.5903
0	3.62939	0	2.7415	1.07221	-3.07392	-0.789176	3.54148
0	3.52324	0	2.68247	1.06468	-3.0697	-0.774719	3.50213
0	3.56974	0	2.74291	1.01165	-3.06019	-0.761501	3.41421
0	3.63274	0	2.86135	1.06961	-3.02589	-0.773976	3.53591
0	4.25425	0	3.03668	1.01566	-3.5984	-0.840793	3.79379
0	3.78062	0	2.79711	1.20764	-3.2299	-0.869625	3.91463
0	3.54609	0	2.75063	1.07542	-3.0452	-0.775657	3.54259
0	3.77303	0	3.23734	1.06613	-3.61588	-0.766287	3.61095
0	3.64753	0	2.75592	1.18998	-3.18626	-0.862356	3.85742
0	3.68623	0	2.86653	1.06034	-3.07051	-0.778139	3.55832
0	3.61261	0	2.97201	1.1215	-2.90093	-0.782296	3.62205
0	3.61382	0	2.97245	1.12173	-2.90571	-0.782872	3.62489
0	3.62771	0	2.96994	1.08124	-2.95674	-0.773073	3.5857
0	4.02318	0	3.22917	1.1758	-3.54933	-0.793293	4.07093
0	3.82193	0	3.0242	1.29534	-3.16137	-0.788905	3.95277
0	3.79962	0	3.01967	1.29717	-3.14729	-0.788634	3.95338
0	3.93736	0	3.03396	1.21309	-3.51544	-0.867431	3.9496
0	3.69921	0	2.94011	1.05688	-3.22899	-0.754478	3.44046
0	3.96142	0	3.22567	1.14797	-3.54094	-0.792966	3.9155
0	4.04398	0	3.07023	1.21311	-2.95099	-0.621151	3.81725
0	3.5524	0	3.21702	1.06184	-3.54349	-0.761296	3.51042
0	3.73774	0	3.2283	1.08636	-3.60751	-0.773189	3.66677
0	3.7195	0	3.24355	1.11493	-3.59748	-0.773039	3.70787
0	3.68856	0	3.23573	1.11109	-3.61498	-0.780557	3.66695
0	3.51006	0	2.61336	1.05709	-3.01789	-0.761097	3.44382
0	4.3994	0	3.22356	1.18807	-3.77987	-0.882681	4.12753
0	3.98111	0	3.20913	1.14838	-3.60129	-0.788772	3.89524
0	3.89234	0	2.81851	1.09915	-3.12857	-0.767794	3.57602
0	3.72183	0	3.227	1.11549	-3.60557	-0.777871	3.68859
0	3.61664	0	2.708	1.04266	-3.14822	-0.778587	3.48435
0	3.72228	0	2.716	1.00553	-3.11962	-0.701337	3.3967
0	3.70282	0	2.80401	1.02894	-3.04075	-0.761721	3.47459
0	3.71189	0	2.71574	1.10138	-3.11941	-0.763331	3.5101
0	4.05366	0	3.02189	1.14454	-3.43598	-0.791378	3.77291
0	4.01692	0	3.17591	1.34497	-3.40912	-0.814968	4.11002
0	3.64137	0	3.00458	1.12441	-3.49575	-0.767508	3.63286
0	4.47846	0	3.28757	1.2986	-3.6344	-0.765184	4.08138
0	3.63609	0	3.0592	1.12158	-3.39888	-0.769279	3.57852
0	3.7007	0	2.67581	1.10838	-3.16913	-0.790026	3.5619
0	3.51332	0	2.57422	1.10135	-2.88537	-0.764915	3.45083
0	3.54648	0	2.8035	1.12513	-3.01597	-0.77769	3.60295
0	3.94643	0	2.75915	1.00219	-3.19335	-0.722291	3.37679
0	3.82014	0	3.28594	1.11354	-3.65043	-0.771418	3.72702
0	3.78541	0	2.92358	1.1444	-3.15476	-0.793705	3.76997
0	4.06384	0	3.13435	1.18257	-3.60516	-0.8499	3.9475
0	3.72986	0	3.22799	1.11675	-3.60372	-0.778412	3.71121
0	3.8428	0	2.96085	1.12273	-3.08056	-0.778664	3.79333
0	3.82088	0	2.92754	1.12994	-3.11089	-0.789548	3.81822
0	3.5057	0	2.78141	1.11507	-2.86321	-0.772968	3.60686
0	3.44584	0	2.85998	1.24363	-2.8177	-0.763577	3.60107
0	3.81009	0	2.9623	1.15332	-3.35699	-0.839838	3.84452
0	3.70962	0	2.92813	1.13309	-3.19117	-0.784482	3.80333
0	3.48274	0	2.99838	1.26375	-2.89503	-0.756351	3.68685
0	3.74517	0	3.22961	1.0841	-3.64853	-0.786487	3.64527
0	3.69271	0	2.78368	1.10655	-3.02611	-0.768564	3.61529
0	3.72115	0	3.2299	1.11636	-3.60256	-0.777666	3.68377
0	3.92594	0	3.04134	1.16783	-3.52093	-0.837976	3.91564
0	3.90805	0	2.98642	1.12113	-3.36698	-0.773755	3.63269
0	3.32556	0	2.96798	1.25705	-2.79156	-0.765075	3.56144
0	3.44186	0	2.9134	1.06171	-3.3191	-0.770676	3.45422
0	3.26081	0	2.49497	0.869476	-3.02941	-0.719677	3.12922
0	3.25264	0	2.49656	0.853906	-3.03425	-0.720119	3.13012
0	3.35824	0	2.8572	1.06884	-2.92368	-0.763276	3.44802
0	3.36033	0	2.8575	1.06885	-2.92438	-0.763277	3.44898
0	3.36693	0	2.5248	1.064	-2.90211	-0.770489	3.43832
0	3.68709	0	3.24134	0.96674	-3.6271	-0.637917	3.52931
0	3.67482	0	2.93416	1.3221	-3.04728	-0.824266	4.03096
0	3.67641	0	3.2245	0.956873	-3.625	-0.620476	3.47161
0	3.35801	0	2.59266	1.10588	-2.92997	-0.771956	3.51796
0	3.75359	0	3.01404	1.03911	-3.45958	-0.730962	3.69326
0	3.36022	0	2.56813	1.12296	-2.97703	-0.788924	3.58635
0	3.36729	0	2.57356	1.12213	-2.99279	-0.787296	3.58168
0	3.36046	0	2.56775	1.12264	-2.97551	-0.786989	3.58297
0	3.83206	0	3.08408	1.07377	-3.22852	-0.794812	3.58217
0	3.86655	0	3.14458	1.02187	-3.28486	-0.691443	3.59555
0	3.89231	0	3.02443	1.43167	-2.95784	-0.781921	3.75533
0	3.95731	0	3.16614	1.07725	-3.3475	-0.774624	3.74142
0	3.59592	0	2.76187	1.10616	-3.07443	-0.780876	3.58151
0	3.61996	0	2.95129	1.10395	-2.91224	-0.77078	3.56506
0	3.79645	0	2.97701	1.132	-3.08598	-0.779043	3.65727
0	3.76029	0	2.75533	1.07024	-3.11811	-0.770074	3.53764
0	3.69945	0	3.1521	1.13333	-3.0195	-0.775031	3.69811
0	3.54201	0	2.81119	1.13927	-2.97627	-0.79039	3.61667
0	4.00588	0	3.34439	1.06137	-3.68903	-0.779653	3.74657
0	3.75895	0	2.85531	1.1361	-3.01482	-0.774815	3.67463
0	3.75158	0	2.67907	1.1232	-3.12703	-0.791047	3.63842
0	3.56946	0	2.65456	1.11485	-3.03246	-0.774025	3.56556
0	3.46302	0	2.62618	1.12945	-3.06746	-0.771886	3.55462
0	3.92463	0	3.25572	1.1186	-3.65893	-0.77748	3.75351
0	3.85916	0	3.25174	1.14264	-3.61721	-0.784473	3.84223
0	3.63969	0	3.05649	1.28541	-3.04703	-0.781106	3.83188
0	3.63656	0	3.05626	1.28529	-3.04725	-0.781296	3.83165
0	3.50855	0	2.56614	1.10526	-2.96293	-0.772765	3.54962
0	3.79779	0	2.86465	1.19199	-3.38489	-0.838274	3.8439
0	4.39761	0	3.31509	1.31279	-3.66409	-0.714353	4.06914
0	3.62928	0	2.98533	1.12842	-3.05276	-0.762344	3.56716
0	3.90284	0	3.31535	1.26846	-3.63112	-0.77431	3.83787
0	3.58084	0	2.69795	1.1162	-3.11407	-0.783821	3.56193
0	3.5342	0	2.67301	1.12679	-3.11057	-0.763119	3.52836
0	4.21915	0	3.10459	1.29886	-3.27586	-0.672385	3.86863
0	3.45559	0	2.89893	1.02088	-2.78078	-0.634363	3.42719
0	3.90268	0	3.13213	1.0275	-3.04079	-0.761721	3.44225
0	3.6509	0	2.98377	1.44131	-3.1067	-0.762075	3.65384
0	3.78147	0	3.08909	1.02462	-3.22619	-0.733308	3.46698
0	4.06355	0	3.31418	1.07688	-3.69289	-0.791476	3.74607
0	3.84556	0	2.71791	1.03715	-3.22029	-0.787563	3.49254
0	3.86372	0	2.80875	1.08524	-3.13898	-0.790743	3.65106
0	3.66083	0	2.86839	1.1052	-2.98698	-0.768483	3.52504
0	3.75248	0	2.753	0.963507	-3.14137	-0.767307	3.41451
0	4.16702	0	3.15799	1.15918	-3.60301	-0.82629	3.95361
0	4.15439	0	3.32368	1.14495	-3.55839	-0.779659	3.90914
0	3.96984	0	3.13715	0.952633	-3.50805	-0.775061	3.68136
0	3.8096	0	3.13233	0.977926	-2.979	-0.672613	3.48244
0	4.19239	0	3.37437	1.12967	-3.67769	-0.776558	3.85114
0	4.13989	0	3.19927	1.15791	-3.20359	-0.784481	3.95923
0	4.37957	0	3.30154	1.12046	-3.62387	-0.776855	3.77735
0	3.9353	0	3.34028	1.30147	-3.623	-0.780038	4.01659
0	4.05832	0	3.05812	1.0438	-3.4997	-0.774635	3.66875
0	4.03245	0	3.26147	1.13428	-3.62373	-0.787687	3.78275
0	3.72257	0	2.90421	1.43335	-3.17786	-0.777832	3.62064
0	3.81722	0	2.81098	1.01441	-3.21132	-0.671878	3.41325
0	3.77875	0	2.78398	1.05637	-3.09731	-0.721723	3.51777
0	3.65931	0	3.06451	1.03494	-3.05904	-0.71476	3.57432
0	3.7947	0	2.605	0.759393	-3.05927	-0.564399	2.86339
0	3.94215	0	2.96777	1.32789	-3.14351	-0.819924	4.02952
0	3.76888	0	2.68602	0.958942	-3.14657	-0.767827	3.38422
0	3.71341	0	2.61676	1.03044	-3.04706	-0.774619	3.44599
0	3.75057	0	2.74923	1.04312	-3.0147	-0.761372	3.50095
0	3.73995	0	2.66266	1.03099	-3.0516	-0.774619	3.44607
0	3.83963	0	2.81357	1.11959	-3.25675	-0.808749	3.76005
0	3.69948	0	2.73929	1.09694	-3.05645	-0.776433	3.6114
0	3.74421	0	2.79817	1.12985	-3.00694	-0.7855	3.68068
0	3.9567	0	3.04093	1.10816	-3.09796	-0.783611	3.74007
0	3.8721	0	2.97027	1.08985	-3.17501	-0.784018	3.7766
0	3.93308	0	2.78723	1.00842	-3.22868	-0.785372	3.49883
0	3.56682	0	2.72899	1.00007	-3.05848	-0.761526	3.40726
0	3.88461	0	3.06466	1.09165	-3.50318	-0.785009	3.6722
0	3.82091	0	2.80901	1.01284	-3.24955	-0.703244	3.3861
0	3.82118	0	2.80061	1.001	-3.22026	-0.76138	3.4175
0	3.72681	0	2.74387	0.901515	-3.1605	-0.768288	3.38066
0	3.79822	0	3.2553	1.12674	-3.61409	-0.779628	3.81157
0	3.89774	0	2.9862	1.19103	-3.20568	-0.862482	3.91254
0	3.70284	0	2.98728	1.27401	-2.97988	-0.774631	3.76854
0	4.35891	0	3.00591	1.11045	-3.54866	-0.822121	3.71376
0	3.77307	0	2.9566	1.08434	-3.22692	-0.77398	3.54613
0	3.94802	0	3.13657	1.12336	-3.30135	-0.77409	3.85753
0	3.98681	0	3.15	1.1989	-3.39946	-0.849631	4.02874
0	4.12573	0	3.3287	1.06956	-3.74726	-0.754209	3.82083
0	3.99829	0	3.32403	1.14677	-3.54658	-0.790849	3.9104
0	3.75497	0	2.93151	1.02918	-3.297	-0.790246	3.54658
0	3.82696	0	2.74395	0.987594	-3.23306	-0.788063	3.51899
0	3.83076	0	2.74735	0.987543	-3.23954	-0.788689	3.52214
0	3.78266	0	2.81677	1.03653	-3.01137	-0.678329	3.52304
0	3.88471	0	3.23752	1.12411	-3.60451	-0.788018	3.69794
0	3.92387	0	2.98686	1.12057	-3.40482	-0.779279	3.6809
0	3.67189	0	3.01322	1.04954	-3.44186	-0.76232	3.64457
0	3.8866	0	3.16389	1.36116	-3.12882	-0.81435	4.1377
0	3.61911	0	2.90529	1.43497	-3.14527	-0.778838	3.56971
0	3.72795	0	3.00896	1.26872	-3.12175	-0.781706	3.64662
0	3.70828	0	2.82586	1.05869	-3.13956	-0.783856	3.60019
0	3.58881	0	2.72167	0.976325	-3.18127	-0.769112	3.43493
0	3.73052	0	3.03933	1.27044	-3.03391	-0.778664	3.84789
0	3.53028	0	2.78924	1.03268	-3.0893	-0.637024	3.36058
0	3.6089	0	2.97361	1.25677	-3.09853	-0.775287	3.57874
0	3.76358	0	3.254	1.14215	-3.60486	-0.797298	3.77062
0	3.45738	0	2.59945	1.0869	-3.09915	-0.775642	3.48169
0	3.7158	0	2.65968	1.01797	-3.14618	-0.783935	3.49531
0	3.74824	0	2.82829	1.28566	-3.07346	-0.775602	3.76892
0	3.73336	0	2.7411	1.18433	-3.21752	-0.863762	3.86284
0	3.30712	0	2.61268	1.0975	-2.94114	-0.769225	3.45393
0	3.89503	0	3.04481	1.35956	-2.95895	-0.700867	4.05671
0	3.55449	0	2.76723	1.05498	-3.01039	-0.755099	3.41669
0	3.4946	0	2.6455	1.11341	-3.0115	-0.786066	3.55293
0	3.89509	0	3.04487	1.35956	-2.95945	-0.700867	4.05671
0	3.80855	0	2.7897	0.999907	-3.24803	-0.702275	3.25865
0	3.63864	0	2.83119	0.941279	-3.04712	-0.761342	3.38699
0	4.3489	0	2.72105	1.12193	-2.98464	-0.773728	3.59213
0	3.56376	0	3.13642	1.07607	-2.99324	-0.788638	3.52541
0	3.84556	0	3.36384	1.13163	-3.66951	-0.767512	3.78447
0	3.56657	0	2.91595	1.0599	-2.86338	-0.754409	3.46871
0	3.69197	0	2.95011	1.07197	-3.04093	-0.774202	3.5929
0	3.73067	0	2.93372	1.11495	-2.93809	-0.779661	3.57948
0	3.68874	0	2.98045	1.11788	-3.36823	-0.774063	3.63049
0	3.51881	0	3.02023	1.05954	-2.99041	-0.755473	3.54035
0	3.48802	0	3.14326	1.05941	-3.00931	-0.755572	3.52991
0	3.72466	0	3.22605	1.11844	-3.60455	-0.777432	3.69484
0	3.72554	0	2.71469	0.952961	-3.27587	-0.76153	3.43659
0	3.82252	0	2.83398	1.1316	-2.97905	-0.727001	3.70965
0	4.12309	0	3.28049	1.13907	-3.72625	-0.787006	3.90799
0	3.63098	0	2.97664	1.13305	-2.90328	-0.785181	3.66522
0	3.60524	0	2.94712	1.08597	-2.95787	-0.774283	3.60936
0	3.73287	0	3.00888	1.12898	-3.49072	-0.77736	3.73533
0	3.65968	0	2.99569	1.06616	-3.48256	-0.760124	3.66039
0	3.50442	0	2.95311	1.10401	-2.7803	-0.765064	3.51975
0	3.89006	0	2.97425	1.07575	-3.39091	-0.788571	3.60004
0	3.52985	0	2.67637	1.00724	-3.08524	-0.716205	3.39669
0	3.51669	0	2.66872	1.01043	-3.07033	-0.720653	3.40425
0	3.76022	0	2.86955	0.997271	-3.48601	-0.834235	3.64614
0	3.60842	0	2.94928	1.1317	-2.92257	-0.779063	3.70458
0	3.54982	0	3.02073	1.26968	-2.96794	-0.7741	3.72982
0	3.58603	0	3.04333	1.30009	-2.90119	-0.756459	3.74963
0	3.50234	0	2.94263	1.10942	-3.24879	-0.763658	3.48853
0	3.46768	0	2.56391	1.11979	-2.92819	-0.796214	3.56806
0	3.39552	0	2.61466	1.04238	-3.04116	-0.761441	3.40088
0	3.5296	0	2.66074	1.06419	-3.06426	-0.77463	3.49314
0	3.41009	0	2.59281	1.00823	-3.08605	-0.761886	3.32641
0	4.18289	0	3.27878	1.13785	-3.66242	-0.776637	3.7372
0	3.72585	0	3.18991	1.14908	-3.59338	-0.793295	3.84551
0	3.9349	0	3.00285	1.13335	-3.04038	-0.776753	3.73943
0	3.54037	0	3.02801	1.27273	-2.89034	-0.771619	3.70739
0	3.73227	0	3.00869	1.12635	-3.49211	-0.776398	3.73288
0	3.34391	0	2.83709	1.24355	-2.81351	-0.763577	3.58508
0	4.1287	0	3.1943	1.15569	-3.72279	-0.828229	3.95559
0	3.51311	0	2.62995	1.10609	-3.03057	-0.787978	3.58576
0	3.76837	0	2.75232	1.11962	-3.11401	-0.787147	3.63472
0	3.89356	0	2.83622	1.11616	-3.05989	-0.770577	3.58723
0	3.84383	0	3.08503	1.14543	-3.00507	-0.792968	3.71198
0	3.88572	0	3.1376	1.10148	-2.97264	-0.763331	3.55318
0	4.13035	0	3.14526	1.16833	-3.5991	-0.82597	3.93635
0	3.76642	0	2.6922	1.10087	-3.03713	-0.771972	3.53742
0	4.07941	0	3.26309	1.15284	-3.5491	-0.78102	3.90616
0	3.45052	0	2.67502	1.10458	-2.91465	-0.782609	3.51818
0	3.7126	0	2.89875	1.13533	-3.30987	-0.776107	3.66273
0	3.69394	0	2.71533	1.11785	-3.09713	-0.781469	3.57974
0	3.51785	0	2.65556	1.0979	-3.02309	-0.762157	3.51033
0	3.49418	0	2.59185	0.937669	-3.13554	-0.775062	3.38698
0	3.73944	0	2.68927	1.15861	-3.14485	-0.829031	3.78132
0	3.90079	0	3.2051	1.16434	-3.33301	-0.784277	3.84169
0	3.86887	0	3.15531	1.1361	-3.20078	-0.785256	3.82818
0	3.86495	0	3.02888	0.992926	-3.41428	-0.786903	3.57216
0	4.24726	0	2.9187	1.43539	-3.05732	-0.758998	3.58885
0	3.56147	0	2.86132	1.30282	-2.96788	-0.764931	3.84925
0	3.68521	0	3.22485	1.14766	-3.62625	-0.771729	3.57904
0	3.70996	0	2.63341	0.958298	-3.18898	-0.782171	3.40316
0	3.58728	0	2.68401	1.14982	-2.979	-0.779075	3.61779
0	4.02857	0	3.2833	1.10271	-3.42637	-0.769358	3.70876
0	4.15353	0	3.07241	0.643557	-3.12935	-0.522443	2.77724
0	4.24002	0	2.92744	1.05208	-3.43335	-0.797618	3.72684
0	4.50511	0	3.3254	1.42924	-3.38083	-0.881779	4.44626
0	4.21489	0	3.15694	1.16873	-3.60532	-0.827523	3.9646
0	4.39153	0	3.12013	1.43207	-3.57159	-0.862703	3.99253
0	4.24669	0	3.08052	1.12735	-3.63065	-0.858259	3.93905
0	3.77156	0	2.81197	1.07407	-3.12645	-0.779781	3.54216
0	3.87878	0	3.01901	1.1655	-3.14904	-0.784642	3.89691
0	3.7329	0	2.70381	1.15575	-3.05275	-0.81458	3.73433
0	3.96881	0	2.74484	1.0006	-3.27328	-0.762717	3.44981
0	3.74969	0	2.74055	1.03949	-3.13126	-0.781658	3.49057
0	3.60492	0	2.66338	0.889155	-3.18058	-0.765129	3.34145
0	3.36234	0	2.90045	1.42346	-2.98653	-0.614982	3.30408
0	4.1845	0	3.07206	1.14186	-3.56774	-0.861518	3.98801
0	4.12504	0	3.15193	1.16235	-3.63368	-0.828529	3.97527
0	4.52052	0	3.26475	1.20758	-3.77265	-0.874985	4.16882
0	3.62544	0	2.74949	1.12896	-3.16715	-0.823199	3.68291
0	4.20924	0	3.08022	1.14457	-3.58426	-0.868216	4.00666
0	3.90919	0	3.01832	1.05854	-3.51635	-0.7451	3.64675
0	3.82972	0	2.94585	1.06245	-3.22612	-0.754478	3.45834
0	3.82042	0	2.9553	1.07692	-3.22363	-0.754478	3.47455
0	4.03064	0	3.10194	1.29563	-3.26811	-0.763699	3.90299
0	3.96091	0	3.03609	1.15063	-3.5176	-0.805496	3.81473
0	3.96	0	3.03381	1.13851	-3.5185	-0.7877	3.77944
0	4.15866	0	2.89961	1.05686	-3.36006	-0.754911	3.47575
0	3.87769	0	2.98063	1.31967	-2.92077	-0.70576	3.97924
0	4.06362	0	3.25405	1.11381	-3.67904	-0.761525	3.70568
0	3.65038	0	3.19959	1.08458	-3.55067	-0.778384	3.60532
0	3.6971	0	2.71078	0.998668	-3.04208	-0.761107	3.45882
0	4.0415	0	3.30612	1.29827	-3.64161	-0.77963	3.97706
0	3.88254	0	2.99171	1.32051	-2.91196	-0.706988	3.99662
0	3.72736	0	2.98342	1.15021	-3.15822	-0.770168	3.68024
0	3.62936	0	2.72545	0.911415	-3.19621	-0.781985	3.39679
0	4.42151	0	2.78812	1.12489	-3.08814	-0.785957	3.61217
0	3.99926	0	3.21454	1.1485	-3.52882	-0.841994	3.97116
0	3.76363	0	3.34355	1.11926	-3.6124	-0.767502	3.71522
0	4.12435	0	3.1063	1.18144	-3.38596	-0.819224	4.01959
0	3.83773	0	2.59957	1.03293	-3.14265	-0.767932	3.44753
0	3.73457	0	2.64263	1.1143	-3.02666	-0.785572	3.55369
0	3.99186	0	3.01153	1.29425	-2.95485	-0.699726	3.94239
0	3.7561	0	2.69429	1.0559	-3.2002	-0.777237	3.46349
0	3.5512	0	2.82506	1.08297	-3.02587	-0.776875	3.53726
0	3.74302	0	3.01266	1.29862	-3.03655	-0.779626	3.92996
0	3.75989	0	2.70026	1.05875	-3.21179	-0.777603	3.46682
0	3.52059	0	2.60516	1.06652	-2.97108	-0.771949	3.44361
0	3.49408	0	2.74321	1.06991	-3.02936	-0.772178	3.47581
0	3.8249	0	2.70202	0.907966	-3.25718	-0.787541	3.42972
0	3.73857	0	2.8753	1.03607	-3.05214	-0.776336	3.48484
0	3.24552	0	2.47678	0.564857	-2.84648	-0.43344	2.55292
0	3.77134	0	2.93206	1.30677	-3.08162	-0.815682	3.99085
0	4.11721	0	3.10854	1.1936	-3.62881	-0.878966	4.05026
0	4.01017	0	2.93421	1.13957	-3.14765	-0.810445	3.86227
0	3.74173	0	2.94043	1.14593	-2.98627	-0.804974	3.75221
0	3.73831	0	2.93762	1.13667	-2.9626	-0.791019	3.72286
0	3.63521	0	2.70079	1.1256	-3.1938	-0.818636	3.68526
0	3.60994	0	2.81581	1.26775	-3.02752	-0.773369	3.73209
0	3.61558	0	2.81223	1.26789	-3.02599	-0.778949	3.73863
0	4.04922	0	3.17688	1.34743	-3.49304	-0.823522	4.16876
0	3.78592	0	2.96501	1.16633	-3.40989	-0.836331	3.8767
0	3.92889	0	3.06913	1.13225	-3.46184	-0.787337	3.76653
0	3.66507	0	2.79574	1.17967	-3.22403	-0.863766	3.85213
0	4.39761	0	3.31932	1.33753	-3.66398	-0.7152	4.09307
0	3.45262	0	3.12446	1.01054	-2.88564	-0.624568	3.39793
0	3.64215	0	2.98453	1.12506	-2.84026	-0.767507	3.64167
0	3.99728	0	2.94896	1.13639	-3.38791	-0.817907	3.79135
0	3.63401	0	3.05159	1.57918	-2.80838	-0.574138	3.99023
0	3.51453	0	2.80045	1.11303	-2.99975	-0.774662	3.5469
0	3.83752	0	2.65078	0.916689	-3.17917	-0.779099	3.39554
0	3.67361	0	2.99599	1.06651	-3.48256	-0.760131	3.66159
0	3.71263	0	3.22569	1.11976	-3.60472	-0.776399	3.67916
0	3.6596	0	3.23533	1.11344	-3.61336	-0.78729	3.65675
0	3.61172	0	3.21667	1.11024	-3.54052	-0.787846	3.64242
0	3.65597	0	3.21855	1.11128	-3.54216	-0.789389	3.65032
0	3.73245	0	3.23661	1.12531	-3.61552	-0.778861	3.69204
0	3.64987	0	3.23312	1.11657	-3.61122	-0.776254	3.66095
0	3.69312	0	3.24241	1.1306	-3.59502	-0.772192	3.70401
0	3.5261	0	2.66503	1.10558	-2.98917	-0.768481	3.51307
0	3.97331	0	3.01148	1.18429	-3.4554	-0.84047	3.96147
0	4.01085	0	2.8453	0.948245	-3.18275	-0.661446	3.35256
0	3.96822	0	2.97972	1.13234	-3.28507	-0.803133	3.85073
0	4.04405	0	3.15892	1.08056	-3.57452	-0.772242	3.65752
0	3.86071	0	3.10447	1.12784	-3.30286	-0.763997	3.79221
0	3.61571	0	3.04681	1.26755	-3.44925	-0.788396	3.80372
0	3.58954	0	3.04928	1.03492	-3.04559	-0.719122	3.55079
0	3.48313	0	2.92308	1.04982	-3.10216	-0.578214	3.37773
0	3.73996	0	2.66414	1.02378	-3.13402	-0.780492	3.48176
0	3.29771	0	2.56353	1.1103	-2.85068	-0.779854	3.50193
0	3.65215	0	2.63072	1.09284	-3.01737	-0.77431	3.50965
0	3.66319	0	2.63067	1.04056	-3.11715	-0.79298	3.50893
0	3.41438	0	2.65632	1.11724	-2.96935	-0.787219	3.59726
0	3.63166	0	3.26181	0.90378	-3.64548	-0.760122	3.48839
0	3.54743	0	2.82922	1.05896	-3.13993	-0.6452	3.40319
0	4.00121	0	3.23193	1.11438	-3.64452	-0.795307	3.86075
0	3.69358	0	2.89828	1.13417	-3.02789	-0.784482	3.80072
0	3.79014	0	2.98798	1.00385	-3.52959	-0.754262	3.54143
0	3.78696	0	2.95034	1.15782	-3.36111	-0.81333	3.81895
0	3.52849	0	2.5305	0.891089	-3.06393	-0.768111	3.25453
0	3.65467	0	3.21736	1.11214	-3.60887	-0.775045	3.64253
0	3.66505	0	2.89074	1.31099	-3.00868	-0.809625	3.96632
0	3.4538	0	3.02532	1.06664	-2.89293	-0.770302	3.48424
0	3.39012	0	2.99891	1.25938	-2.78018	-0.765099	3.63507
0	3.29321	0	2.45103	0.920625	-2.99977	-0.712822	3.10861
0	3.16505	0	2.45825	0.866936	-2.88247	-0.657169	3.02765
0	3.22974	0	2.4806	1.08989	-2.89423	-0.771976	3.46541
0	3.43708	0	2.78995	1.10715	-2.80052	-0.756919	3.50314
0	3.72304	0	3.00829	1.04234	-3.45843	-0.724699	3.68682
0	3.92373	0	3.09151	1.12929	-3.11141	-0.775023	3.56222
0	3.92335	0	3.09146	1.12902	-3.11135	-0.774728	3.55942
0	3.92536	0	3.0917	1.13017	-3.11172	-0.776153	3.57158
0	3.89552	0	2.98898	1.10184	-3.39135	-0.776983	3.60917
0	3.54851	0	2.81421	1.10104	-2.98048	-0.762344	3.53619
0	3.8884	0	3.23501	1.13651	-3.65103	-0.785337	3.7066
0	3.73214	0	2.7171	1.10308	-3.12115	-0.781793	3.58856
0	3.73922	0	2.92692	1.13426	-3.01259	-0.774737	3.73132
0	3.65486	0	2.73805	1.12756	-2.94469	-0.771774	3.5509
0	3.70303	0	2.71757	1.03705	-3.13064	-0.77584	3.48547
0	4.38787	0	3.31989	1.32249	-3.67995	-0.774249	4.10029
0	3.78767	0	3.00214	1.09967	-3.48841	-0.782435	3.71752
0	4.14231	0	3.12847	1.16478	-3.59027	-0.8255	3.92348
0	4.14236	0	3.12851	1.16485	-3.59028	-0.8255	3.92361
0	3.46571	0	2.64376	1.09535	-2.95522	-0.76191	3.48664
0	3.65328	0	3.10403	1.13446	-3.13226	-0.776248	3.66761
0	4.00584	0	2.94211	1.09248	-3.40637	-0.762088	3.48955
0	4.07497	0	3.14295	1.1617	-3.30959	-0.798177	3.83367
0	3.73294	0	2.84445	1.11891	-3.23643	-0.796851	3.64144
0	3.48713	0	2.6637	1.15266	-3.09145	-0.789208	3.59386
0	3.56703	0	2.68672	1.11257	-3.11128	-0.764702	3.50921
0	3.71883	0	3.22878	1.03671	-3.62732	-0.697484	3.53877
0	3.76705	0	3.23874	1.05829	-3.61905	-0.704296	3.59105
0	3.88645	0	3.33352	1.31643	-3.67197	-0.767692	3.91633
0	3.4538	0	2.73234	1.14869	-2.87815	-0.778966	3.59574
0	3.88861	0	3.08872	1.13505	-3.0211	-0.782238	3.6874
0	3.50013	0	2.7631	1.152	-2.88174	-0.772402	3.60715
0	4.00708	0	3.08923	1.01719	-3.0721	-0.634879	3.40323
0	3.95987	0	3.20489	1.04079	-3.4251	-0.697409	3.75394
0	4.30687	0	3.26078	1.43354	-3.72261	-0.791169	3.85937
0	4.37681	0	3.34716	1.19828	-3.7906	-0.823487	4.16429
0	3.91336	0	3.11167	1.06518	-3.42246	-0.733485	3.61072
0	3.86635	0	3.11152	1.1058	-3.24283	-0.764496	3.58642
0	3.88612	0	3.04691	1.11853	-3.08056	-0.778664	3.79219
0	3.69995	0	2.97104	1.15511	-3.46196	-0.804411	3.76185
0	4.26048	0	3.28018	1.13794	-3.76101	-0.853898	3.97801
0	3.6314	0	2.74378	1.06237	-2.99396	-0.772885	3.44614
0	3.89399	0	3.03304	1.13851	-3.12838	-0.783647	3.76156
0	3.89573	0	3.03402	1.14419	-3.1328	-0.793863	3.77597
0	4.14798	0	3.09939	1.16339	-3.39648	-0.819447	4.00157
0	3.86036	0	3.02899	1.29718	-3.16381	-0.788713	3.95763
0	3.76267	0	2.98193	1.13365	-3.00694	-0.7855	3.70337
0	3.87659	0	3.03339	1.29535	-3.1748	-0.788983	3.95704
0	4.36747	0	3.2041	1.16798	-3.60676	-0.821446	4.05329
0	4.36623	0	3.20268	1.16987	-3.6066	-0.821446	4.05225
0	3.74123	0	2.92063	1.072	-3.07223	-0.78613	3.55438
0	3.71996	0	2.9193	1.07658	-3.04248	-0.784524	3.55521
0	4.2411	0	3.2749	1.34672	-3.66434	-0.779826	4.15694
0	3.69274	0	3.16363	1.12128	-2.9761	-0.771472	3.6432
0	3.90613	0	3.22766	1.10875	-3.34745	-0.781491	3.67948
0	3.85487	0	2.94497	1.20089	-3.10012	-0.817388	3.91935
0	3.67713	0	2.85692	1.09154	-3.16722	-0.776601	3.62822
0	3.76942	0	2.85311	1.11359	-3.30098	-0.769553	3.57952
0	3.91789	0	3.2361	1.31858	-3.61928	-0.811348	4.02797
0	4.09081	0	3.30275	1.44549	-3.61437	-0.790125	4.23197
0	4.37715	0	3.30152	1.12035	-3.62386	-0.776855	3.77651
0	3.68563	0	3.04992	1.26409	-2.79507	-0.633628	3.71297
0	4.12063	0	2.82037	1.02162	-3.12011	-0.770946	3.46807
0	3.96432	0	2.75034	1.01463	-3.19314	-0.782206	3.4851
0	3.85251	0	2.67648	1.1128	-3.09956	-0.788354	3.58569
0	3.55701	0	2.61637	0.997323	-3.02095	-0.761022	3.37587
0	3.75286	0	2.68674	0.962485	-3.15582	-0.767647	3.38015
0	3.85892	0	2.84079	1.13124	-3.08716	-0.728983	3.7032
0	3.56577	0	2.67906	1.06403	-3.05438	-0.774109	3.48886
0	3.56226	0	2.65487	1.02238	-3.10528	-0.762313	3.39144
0	3.68202	0	2.63964	1.03014	-3.04329	-0.774617	3.4379
0	3.71971	0	2.76531	1.06445	-3.08902	-0.775284	3.51943
0	3.9587	0	3.07812	1.12146	-3.46122	-0.765076	3.74652
0	3.67741	0	2.75558	1.10765	-3.11494	-0.763386	3.59348
0	4.24202	0	3.22838	1.34165	-3.56264	-0.824697	4.19021
0	3.73966	0	2.99797	1.15435	-3.02594	-0.785108	3.76268
0	4.11731	0	3.14723	1.18845	-3.61177	-0.849994	3.97318
0	4.06423	0	3.11576	1.15696	-3.60072	-0.826451	3.92626
0	3.76522	0	3.01187	1.28591	-3.12287	-0.80774	3.94549
0	3.8656	0	3.05342	1.12347	-3.31616	-0.782691	3.82431
0	3.77915	0	3.05454	1.33036	-3.03642	-0.780355	3.97616
0	3.66409	0	2.95085	1.03112	-3.06064	-0.775295	3.45166
0	4.34897	0	3.33378	1.29842	-3.71896	-0.716566	4.05347
0	3.81081	0	2.83466	1.2331	-3.24645	-0.703008	3.45495
0	3.56657	0	3.14526	1.12588	-3.05676	-0.782152	3.6559
0	3.62476	0	3.06408	1.12204	-3.39587	-0.50678	3.52764
0	3.92271	0	3.08501	1.07338	-3.44316	-0.686949	3.60917
0	3.76125	0	2.98213	1.07571	-3.2296	-0.656266	3.46295
0	3.8337	0	2.80874	1.02921	-3.00053	-0.709959	3.58084
0	3.67768	0	3.21771	1.12285	-3.6089	-0.77511	3.65678
0	3.71707	0	3.2249	1.13322	-3.61809	-0.792015	3.7108
0	3.61658	0	2.66647	1.06285	-2.98767	-0.771581	3.48182
0	3.53232	0	2.63678	1.10424	-3.00175	-0.768485	3.50124
0	3.48883	0	3.12414	0.888656	-3.14577	-0.769776	3.32622
0	3.87557	0	2.92264	1.17585	-3.32071	-0.837623	3.92245
0	3.50922	0	3.21734	1.09691	-3.54248	-0.773112	3.57325
0	3.6577	0	3.23603	1.11638	-3.61424	-0.776256	3.6591
0	4.06307	0	3.03621	1.07355	-3.45521	-0.758144	3.66527
0	3.5034	0	3.2165	1.09828	-3.54153	-0.77192	3.56801
0	4.13606	0	3.20165	1.15576	-3.72763	-0.828356	3.96049
0	3.7613	0	3.24244	1.1166	-3.61125	-0.778649	3.72282
0	3.81925	0	2.91847	1.00367	-3.03744	-0.707568	3.59651
0	3.54554	0	2.93131	1.11092	-2.86529	-0.768722	3.56607
0	4.09502	0	3.00778	1.07006	-3.42361	-0.754534	3.65392
0	3.49942	0	3.14502	1.08256	-3.0693	-0.787757	3.59509
0	3.58102	0	3.14382	1.01433	-3.08325	-0.762077	3.51066
0	3.82327	0	2.71531	1.02008	-2.91771	-0.634713	3.40282
0	3.68832	0	2.81954	1.11333	-2.92826	-0.767832	3.56172
0	3.46583	0	2.55617	1.00459	-3.04717	-0.761785	3.32845
0	3.84065	0	3.15391	1.13033	-3.54384	-0.778664	3.80087
0	3.60746	0	2.77901	1.20401	-3.16763	-0.867705	3.88735
0	3.70887	0	3.01028	1.29716	-3.0365	-0.779637	3.93662
0	3.72268	0	2.93611	1.13369	-3.0279	-0.784482	3.80431
0	3.82001	0	3.20045	1.10395	-3.54321	-0.792083	3.80967
0	3.80597	0	3.08052	1.33324	-3.0383	-0.779819	4.03318
0	3.52915	0	2.99527	1.10644	-3.39444	-0.778749	3.64307
0	3.9173	0	3.2477	1.18429	-3.64193	-0.869516	3.9305
0	3.29689	0	3.19292	0.812261	-3.54821	-0.530773	3.21423
0	3.54134	0	2.63333	0.950181	-3.14859	-0.697842	3.31114
0	3.69474	0	2.99924	1.06517	-3.48938	-0.76461	3.66846
0	3.59779	0	2.97867	0.977191	-2.8484	-0.635178	3.48618
0	3.42888	0	2.74436	1.05323	-3.05759	-0.756004	3.41348
0	3.74842	0	2.80827	0.901384	-3.253	-0.769483	3.43048
0	3.62121	0	2.52722	1.00542	-3.11518	-0.777918	3.34355
0	3.87492	0	3.06212	1.31781	-3.112	-0.773965	3.93582
0	3.45971	0	2.6327	1.00265	-3.02441	-0.761531	3.39993
0	3.66691	0	3.16116	0.980242	-3.5487	-0.672719	3.53552
0	3.46578	0	2.71284	1.07084	-2.98047	-0.771451	3.45489
0	3.5868	0	2.88041	0.836755	-3.2039	-0.453361	2.91517
0	4.00284	0	2.77348	1.07523	-3.03005	-0.772125	3.53367
0	4.00344	0	2.77513	1.07101	-3.03917	-0.773348	3.53414
0	4.29864	0	3.29488	1.11394	-3.58082	-0.764486	3.91266
0	3.88064	0	3.24423	1.15781	-3.40703	-0.779708	3.82338
0	3.65396	0	3.15401	1.43406	-3.02596	-0.77146	3.70906
0	3.61764	0	2.68129	1.0927	-3.00794	-0.762481	3.48492
0	3.7812	0	3.23418	1.09469	-3.61549	-0.773449	3.64964
0	4.23728	0	2.68118	1.13125	-2.9123	-0.771856	3.56935
0	4.23725	0	2.68085	1.13134	-2.90731	-0.771734	3.56939
0	3.89089	0	2.97163	1.14856	-3.10878	-0.784786	3.83272
0	3.77741	0	2.93721	1.1443	-2.95621	-0.780229	3.69805
0	3.78785	0	2.93856	1.14696	-2.9613	-0.7819	3.71001
0	3.86383	0	3.34629	1.15497	-3.66715	-0.780413	3.82336
0	3.82694	0	2.79712	1.10284	-3.05091	-0.764506	3.48204
0	3.89986	0	2.8847	1.15008	-3.40486	-0.838855	3.82569
0	3.73834	0	3.15906	1.27472	-3.02585	-0.763666	3.82702
0	3.96796	0	3.12463	1.18106	-3.34844	-0.819	3.97218
0	4.40817	0	2.74109	1.11004	-3.10048	-0.769157	3.52633
0	3.93486	0	2.99498	1.14265	-3.10977	-0.784786	3.84673
0	4.34863	0	2.74463	1.16006	-3.00746	-0.783647	3.64777
0	4.34857	0	2.74386	1.16003	-3.00389	-0.783035	3.6466
0	3.56602	0	2.85466	1.06881	-3.22501	-0.666193	3.42461
0	3.64362	0	2.627	1.15319	-3.01538	-0.774569	3.59079
0	3.85613	0	3.05978	1.31206	-3.45918	-0.822669	4.03612
0	3.83331	0	3.1115	0.928356	-3.21897	-0.463094	3.28151
0	3.81912	0	3.23526	1.13028	-3.62768	-0.774159	3.64644
0	3.74177	0	3.23133	1.11844	-3.61484	-0.773937	3.64843
0	3.39898	0	2.53863	1.14812	-2.87758	-0.778966	3.58494
0	3.96317	0	2.90889	1.43351	-3.17422	-0.776573	3.61724
0	4.0121	0	3.27672	1.12086	-3.61489	-0.788757	3.86749
0	3.83427	0	3.15265	1.45438	-2.98408	-0.774258	3.7258
0	3.88223	0	2.90132	0.983202	-3.13628	-0.767611	3.51188
0	3.89708	0	3.27718	1.1215	-3.63965	-0.775226	3.72172
0	3.80713	0	2.79438	1.11499	-3.22005	-0.781233	3.60167
0	4.08232	0	3.24729	1.13107	-3.55452	-0.793759	3.94126
0	3.77016	0	2.99052	1.11766	-3.02629	-0.7855	3.67625
0	3.7744	0	2.99941	1.11726	-3.05282	-0.7855	3.67162
0	3.85658	0	3.10582	1.12274	-3.06646	-0.767505	3.71227
0	3.86236	0	2.91874	1.1428	-3.3541	-0.812908	3.78384
0	3.96863	0	3.036	1.11939	-3.51761	-0.786696	3.78107
0	3.67449	0	2.81808	1.10766	-3.04392	-0.769879	3.5195
0	3.55987	0	2.81825	1.11813	-2.90329	-0.773368	3.57327
0	4.36816	0	3.25638	1.17065	-3.5683	-0.857533	4.1338
0	3.79962	0	3.23009	1.07101	-3.64559	-0.766344	3.61648
0	3.78025	0	2.8594	1.09041	-3.30638	-0.766072	3.54245
0	3.99865	0	3.0634	0.969389	-3.47629	-0.774615	3.52704
0	3.94959	0	2.81205	1.13406	-3.35518	-0.81741	3.73235
0	3.94688	0	2.97029	1.32782	-3.14319	-0.819906	4.02899
0	3.72086	0	2.72167	1.04097	-3.08241	-0.778447	3.4691
0	3.97454	0	2.74975	1.02496	-3.19021	-0.782326	3.48081
0	3.67573	0	2.73821	1.0122	-3.04028	-0.634203	3.3653
0	3.98484	0	3.06508	1.14557	-3.5207	-0.796805	3.83285
0	3.73751	0	2.79703	1.11897	-3.00694	-0.7855	3.65801
0	3.75118	0	2.76561	1.1104	-3.10998	-0.775353	3.59356
0	4.15166	0	3.0648	1.19213	-3.57827	-0.877996	4.0321
0	3.76084	0	2.82015	1.1193	-3.04152	-0.7855	3.66356
0	3.77699	0	2.97507	1.09271	-3.10244	-0.778106	3.66904
0	4.11653	0	3.02641	1.14488	-3.57972	-0.849111	3.92079
0	3.99731	0	3.14804	1.19861	-3.38636	-0.847523	4.02292
0	3.89619	0	3.07385	1.17515	-3.49261	-0.792675	3.9232
0	3.6819	0	3.02611	1.2681	-3.2327	-0.773403	3.74314
0	3.75159	0	3.22929	1.08145	-3.64557	-0.771652	3.62261
0	3.76684	0	3.22743	1.07487	-3.60661	-0.766748	3.64894
0	3.79033	0	3.23089	1.11694	-3.617	-0.776227	3.66027
0	4.07053	0	2.98398	1.08326	-3.37632	-0.789413	3.63941
0	3.67063	0	3.23528	1.10758	-3.61336	-0.760997	3.63512
0	3.56336	0	3.21609	1.07931	-3.54105	-0.761442	3.54397
0	3.74889	0	2.78088	1.02165	-2.9812	-0.709828	3.55606
0	3.7657	0	3.22598	1.08288	-3.60616	-0.766416	3.64428
0	3.67256	0	3.20015	1.07862	-3.55248	-0.77532	3.57373
0	3.95068	0	2.99694	1.04302	-3.52934	-0.760981	3.61954
0	4.07032	0	2.98369	1.08296	-3.37632	-0.789356	3.63804
0	3.95043	0	3.28104	1.19984	-3.58898	-0.867925	3.98772
0	3.68959	0	2.67459	0.891279	-3.03887	-0.765198	3.25966
0	3.94152	0	3.24569	1.167	-3.68325	-0.815808	3.8939
0	3.70594	0	2.91837	1.11697	-2.98809	-0.772885	3.5232
0	3.91495	0	3.19611	1.30509	-3.07817	-0.779787	3.98191
0	3.8226	0	3.22964	1.1043	-3.40447	-0.782815	3.77047
0	3.63726	0	2.97281	1.05753	-3.34486	-0.756043	3.43401
0	3.94573	0	3.03314	1.12345	-3.51823	-0.792919	3.76601
0	3.92426	0	3.06536	1.09046	-3.5194	-0.756992	3.75291
0	3.98375	0	3.05728	1.09218	-3.55618	-0.816113	3.69653
0	4.34759	0	3.35056	1.31706	-3.71678	-0.718136	4.1089
0	3.4243	0	3.12289	1.04254	-3.00821	-0.761387	3.42778
0	3.55246	0	2.97288	1.06904	-2.97265	-0.771729	3.48004
0	3.56982	0	2.91033	1.61866	-2.70336	-0.546949	3.80624
0	3.29745	0	2.56736	0.625267	-2.93342	-0.501134	2.76312
0	3.54739	0	2.63039	0.897338	-3.10982	-0.768482	3.30026
0	3.67389	0	2.90151	1.07479	-2.9913	-0.762564	3.50313
0	4.06404	0	3.01126	1.16014	-3.58933	-0.863578	3.96305
0	3.64946	0	2.72242	1.12226	-3.12353	-0.786814	3.62835
0	3.7948	0	2.98956	1.09775	-3.51039	-0.785217	3.66262
0	3.76212	0	2.82708	1.18708	-3.08187	-0.816577	3.88451
0	3.75497	0	2.80921	1.12164	-3.24001	-0.804137	3.68263
0	3.51851	0	2.84277	1.00472	-3.04893	-0.759063	3.36179
0	3.87099	0	2.97663	1.31938	-2.90585	-0.70575	3.97687
0	3.85428	0	3.2355	1.115	-3.6095	-0.78951	3.83676
0	4.0056	0	3.21799	1.16861	-3.53882	-0.786707	4.04565
0	4.00872	0	3.21913	1.16844	-3.54145	-0.787595	4.04771
0	3.76881	0	3.08355	1.12231	-3.04972	-0.769309	3.70824
0	4.03812	0	2.81829	1.11531	-3.11667	-0.782018	3.57704
0	3.55325	0	3.03245	1.27193	-2.78255	-0.635785	3.69752
0	3.84151	0	3.03406	1.06915	-3.45365	-0.778143	3.6811
0	3.51433	0	3.15698	1.12053	-2.99448	-0.787558	3.6403
0	3.77178	0	3.21691	1.12678	-3.37379	-0.777361	3.71092
0	3.8162	0	3.2393	1.1911	-3.62081	-0.865782	3.90982
0	3.8886	0	2.9694	1.02771	-3.39	-0.760844	3.56569
0	3.54145	0	2.77871	1.07871	-3.01669	-0.775428	3.58205
0	3.45681	0	3.00067	1.26793	-2.84267	-0.754404	3.61027
0	3.73764	0	2.95813	1.15939	-3.03446	-0.778664	3.8248
0	3.60881	0	3.12081	1.02741	-3.01163	-0.761334	3.40956
0	3.81543	0	2.92605	1.11472	-3.11067	-0.789527	3.80398
0	3.71499	0	3.00765	1.29818	-3.03656	-0.779658	3.92325
0	3.71325	0	3.23949	1.10987	-3.62106	-0.710138	3.61211
0	3.93351	0	3.11737	1.32614	-3.31	-0.808767	4.07199
0	3.4199	0	3.11813	1.05246	-3.008	-0.761448	3.42776
0	3.5784	0	2.59533	0.841693	-3.15322	-0.723223	3.16811
0	3.62985	0	2.56761	0.900528	-3.11758	-0.775346	3.33006
0	3.52744	0	2.62118	0.821034	-3.14341	-0.698157	3.1519
0	4.04643	0	3.00876	1.15562	-3.59524	-0.867427	3.95852
0	3.453	0	2.62495	1.11577	-3.01228	-0.771333	3.563
0	3.46423	0	2.63346	1.12282	-3.02237	-0.781885	3.59306
0	3.68595	0	2.76739	0.975486	-3.46215	-0.877102	3.69907
0	3.43548	0	2.60471	0.988999	-3.04344	-0.761093	3.36129
0	3.77407	0	2.75908	1.06051	-2.95249	-0.754543	3.58154
0	3.52083	0	3.23426	1.11651	-3.58553	-0.783386	3.6144
0	3.47779	0	2.99595	1.00427	-3.52899	-0.697845	3.41528
0	3.772	0	3.17414	1.15075	-3.36583	-0.789027	3.83351
0	3.772	0	3.17372	1.14993	-3.36554	-0.789027	3.83271
0	3.53139	0	2.66887	0.985858	-2.92796	-0.706666	3.47198
0	3.95267	0	3.05432	1.10461	-3.0936	-0.768484	3.55282
0	3.5823	0	2.70828	1.08121	-3.01956	-0.770898	3.50304
0	4.21041	0	3.22485	1.11431	-3.67336	-0.787747	3.84667
0	4.27591	0	3.2906	1.09861	-3.75284	-0.763714	3.78669
0	3.63396	0	2.81543	1.12006	-3.07891	-0.773613	3.60461
0	3.76026	0	2.81577	1.09982	-2.94269	-0.761862	3.56179
0	3.86634	0	2.83285	1.02888	-3.05077	-0.7615	3.49262
0	3.86355	0	2.84808	1.14336	-3.03626	-0.779446	3.73327
0	3.84112	0	3.05409	1.16949	-3.51635	-0.79114	3.82842
0	3.56022	0	2.81797	1.13639	-3.01457	-0.775224	3.60083
0	3.93366	0	3.23888	1.05285	-3.6345	-0.779577	3.63552
0	3.4163	0	3.20632	1.12481	-3.56166	-0.77011	3.52564
0	3.89932	0	2.93771	1.18455	-2.99921	-0.812287	3.90315
0	3.59303	0	2.79708	1.12797	-2.96695	-0.772792	3.5808
0	3.80578	0	3.16471	1.28162	-3.01086	-0.77512	3.88017
0	3.60306	0	2.71753	1.08585	-3.11021	-0.768992	3.52862
0	4.23304	0	3.0682	1.18495	-3.47503	-0.840642	3.9344
0	3.6559	0	2.63541	1.12138	-2.986	-0.769524	3.53016
0	3.69158	0	2.70403	1.15431	-3.10922	-0.786615	3.6693
0	3.54081	0	2.65383	1.14257	-3.06388	-0.794913	3.59609
0	3.73281	0	2.77315	1.08672	-3.08175	-0.761922	3.53099
0	3.54466	0	2.65414	1.13911	-3.06425	-0.794239	3.58683
0	3.81459	0	3.15749	1.1251	-3.31267	-0.723416	3.76796
0	4.11767	0	3.13558	1.14109	-3.57008	-0.776075	3.92079
0	3.63141	0	2.92681	1.15566	-2.96699	-0.786848	3.68035
0	4.04281	0	2.99296	1.16868	-3.58184	-0.857925	3.92205
0	3.49047	0	2.82148	1.3028	-3.04553	-0.771649	3.80265
0	4.07472	0	3.07681	1.05674	-3.15028	-0.775866	3.46998
0	4.07568	0	3.24629	1.12246	-3.44882	-0.779227	3.80408
0	3.98758	0	2.69374	1.06186	-3.09104	-0.775282	3.48979
0	3.88696	0	2.91787	1.43391	-3.08268	-0.783618	3.66915
0	3.72165	0	2.99739	0.955377	-3.24987	-0.601861	3.49569
0	3.93078	0	3.08796	1.43226	-3.55614	-0.811414	3.84613
0	3.69829	0	3.07792	1.08613	-3.07347	-0.770557	3.51866
0	3.75102	0	3.07996	1.11451	-3.11471	-0.770498	3.57233
0	3.84704	0	3.14542	1.26126	-3.51758	-0.761012	3.76251
0	4.01428	0	3.18612	1.13642	-3.4513	-0.754853	3.75059
0	3.901	0	3.24609	1.43406	-3.61107	-0.783622	3.7457
0	3.90082	0	3.24606	1.43406	-3.61108	-0.783012	3.74517
0	4.10701	0	3.28182	1.11399	-3.63337	-0.789835	3.86117
0	4.04159	0	3.2642	1.13299	-3.62368	-0.787679	3.7848
0	4.03829	0	3.18997	1.08885	-2.93172	-0.730304	3.834
0	3.87143	0	3.17247	1.26696	-3.49575	-0.61545	3.60801
0	3.82245	0	2.71357	1.07522	-3.13502	-0.790662	3.57265
0	4.23328	0	3.03721	1.14938	-3.48506	-0.840119	3.92865
0	4.09866	0	3.00367	1.15968	-3.44736	-0.843889	3.91861
0	4.23427	0	3.03889	1.14947	-3.48484	-0.840109	3.93014
0	3.65341	0	2.68527	1.02192	-3.07774	-0.761486	3.38399
0	3.69452	0	2.6906	1.06531	-3.04219	-0.774029	3.48895
0	3.9273	0	3.05886	1.08519	-3.4616	-0.769211	3.67718
0	3.77587	0	3.00336	1.14068	-3.06096	-0.787601	3.74314
0	3.87886	0	3.06389	1.30922	-3.45803	-0.818432	4.03001
0	3.78119	0	2.9653	1.07842	-3.14105	-0.776039	3.66305
0	3.71798	0	2.99534	1.1406	-3.00056	-0.773915	3.72981
0	3.84685	0	2.83346	1.08473	-3.23898	-0.773721	3.57483
0	4.3926	0	3.24069	1.19038	-3.6939	-0.841625	4.05284
0	4.08457	0	3.05298	1.13375	-3.46422	-0.818484	3.82271
0	3.72316	0	2.9515	1.09015	-3.10739	-0.785494	3.67346
0	3.93657	0	3.09833	1.29893	-3.2653	-0.671388	3.87322
0	4.03237	0	3.26949	1.11935	-3.63111	-0.789875	3.86778
0	3.9308	0	3.12178	1.29817	-3.05676	-0.788157	3.98694
0	3.58376	0	2.80043	1.11269	-2.98941	-0.773719	3.54288
0	3.61268	0	2.81567	1.11064	-2.99196	-0.776185	3.5413
0	3.93345	0	3.23336	1.07406	-3.62632	-0.777211	3.66775
0	3.93241	0	3.23309	1.07492	-3.62614	-0.776923	3.66704
0	3.79499	0	3.22173	1.08471	-3.61464	-0.78284	3.66618
0	3.82248	0	3.22889	1.09445	-3.60772	-0.791822	3.6942
0	3.88394	0	3.23262	1.09498	-3.62263	-0.782743	3.69499
0	3.87017	0	3.24873	1.11283	-3.61424	-0.782616	3.71447
0	3.82793	0	3.23685	1.11743	-3.61417	-0.778846	3.69376
0	3.78814	0	3.24303	1.13116	-3.59542	-0.77646	3.71583
0	3.78369	0	3.24196	1.12389	-3.61876	-0.793596	3.72928
0	4.18327	0	3.1766	1.15022	-3.54628	-0.784539	3.96328
0	4.1978	0	3.27375	1.15641	-3.65528	-0.801433	4.02869
0	3.85471	0	2.99802	1.10609	-3.20543	-0.789404	3.81175
0	3.68562	0	3.1186	1.03121	-3.04258	-0.774615	3.45945
0	3.73444	0	3.11914	0.962746	-3.11397	-0.766805	3.41174
0	4.23861	0	3.23466	1.07645	-3.68345	-0.724209	3.83438
0	3.67636	0	3.24384	1.11536	-3.61384	-0.776254	3.6597
0	3.65681	0	2.58021	1.03092	-3.08746	-0.781827	3.44608
0	3.85695	0	2.83867	1.1311	-3.08711	-0.728975	3.70139
0	4.15233	0	3.02166	1.18264	-3.48229	-0.860748	3.97816
0	3.52362	0	2.60592	0.996637	-3.00696	-0.761	3.36784
0	3.58853	0	2.85888	1.13086	-2.89951	-0.776055	3.64616
0	3.73048	0	3.00852	1.11617	-3.4418	-0.772644	3.64204
0	4.15238	0	3.17753	1.11686	-3.60624	-0.678393	3.75205
0	3.65943	0	2.94656	0.917678	-3.04856	-0.761322	3.35333
0	3.97195	0	2.81337	1.03728	-3.37784	-0.735247	3.4296
0	3.96818	0	2.97669	1.15533	-3.45475	-0.822747	3.84466
0	3.90209	0	2.89357	1.15488	-3.08478	-0.806039	3.85023
0	3.62818	0	2.96458	1.13112	-2.92305	-0.769019	3.70422
0	4.19788	0	2.74537	1.12482	-3.10541	-0.788182	3.6414
0	3.5045	0	2.72042	1.08689	-3.01567	-0.788893	3.5628
0	3.85246	0	3.02574	1.29895	-3.1655	-0.797692	3.97315
0	3.98574	0	3.00849	1.16372	-3.46626	-0.835981	3.89592
0	3.56718	0	3.14837	1.07089	-3.03386	-0.759443	3.5516
0	3.68803	0	3.06645	1.12215	-2.98723	-0.771739	3.65367
0	4.01716	0	3.26851	1.11546	-3.63282	-0.789813	3.85952
0	3.90113	0	3.02058	1.1074	-3.51648	-0.763387	3.68289
0	3.8305	0	3.07298	1.11733	-3.06116	-0.789942	3.6531
0	3.74631	0	3.21568	1.10624	-3.43089	-0.780552	3.70214
0	3.46573	0	3.11958	0.908812	-3.11333	-0.780522	3.39219
0	4.00144	0	3.09013	1.04443	-3.48747	-0.726353	3.7071
0	4.08387	0	3.28651	1.05831	-3.55978	-0.683894	3.82804
0	3.38934	0	3.16995	1.01777	-3.04037	-0.709786	3.44557
0	3.80129	0	3.22778	1.07768	-3.60815	-0.795112	3.67433
0	3.80113	0	3.22787	1.07765	-3.60815	-0.795106	3.67434
0	3.71597	0	3.21837	1.11773	-3.60995	-0.776793	3.66319
0	3.78031	0	2.77576	1.03604	-2.96409	-0.709306	3.57617
0	3.59132	0	3.20191	1.12192	-3.54816	-0.782305	3.63545
0	3.48268	0	2.88764	1.43356	-2.93411	-0.769951	3.59016
0	4.15762	0	3.2028	1.15935	-3.72774	-0.836433	3.97887
0	3.57581	0	2.93503	1.09835	-3.15402	-0.780539	3.65333
0	3.82399	0	3.03533	1.33421	-3.04056	-0.81546	4.07184
0	3.81867	0	3.02129	1.29507	-3.16042	-0.788898	3.9505
0	3.73854	0	2.99067	1.21143	-3.01471	-0.814401	3.94179
0	3.51975	0	3.025	0.99944	-3.00704	-0.760974	3.43293
0	3.65306	0	2.69041	1.1906	-3.18091	-0.862342	3.85285
0	3.50067	0	2.69845	0.863793	-2.96243	-0.614518	2.94199
0	3.79558	0	2.78471	1.00381	-3.01327	-0.709931	3.56575
0	3.7771	0	2.76309	1.00166	-2.97267	-0.709861	3.55192
0	3.57827	0	2.84762	1.10552	-3.24825	-0.769312	3.54007
0	3.7128	0	3.00829	1.29729	-3.03706	-0.779659	3.93446
0	3.69219	0	2.8976	1.13184	-3.02789	-0.784482	3.79374
0	3.87631	0	3.06264	1.31767	-3.11224	-0.773965	3.93519
0	3.72436	0	3.00678	1.03579	-3.45344	-0.720537	3.68766
0	3.41092	0	2.50558	1.0799	-2.97526	-0.789808	3.51003
0	3.34425	0	2.62104	1.01274	-2.8024	-0.624333	3.34078
0	2.74582	0	2.11078	0.891755	-2.31391	-0.627226	2.85834
0	3.82653	0	2.73611	1.07539	-2.99222	-0.760509	3.492
0	3.67206	0	2.90569	1.43333	-3.07499	-0.76917	3.64214
0	3.83334	0	3.22913	1.13768	-3.6213	-0.771033	3.68144
0	3.86933	0	2.95405	1.3095	-3.1064	-0.81648	4.01698
0	3.58686	0	2.96759	1.13562	-2.89576	-0.773914	3.62788
0	3.66254	0	2.80487	1.125	-3.04157	-0.782407	3.66876
0	3.64458	0	3.05518	1.27352	-3.1767	-0.775495	3.72244
0	3.82581	0	3.03985	1.11531	-3.41466	-0.788605	3.79479
0	3.73332	0	2.63349	1.12831	-3.11382	-0.770368	3.54502
0	3.73758	0	2.64531	1.13114	-3.11705	-0.766847	3.55365
0	3.86285	0	3.23708	1.14512	-3.60258	-0.788018	3.72108
0	3.61772	0	3.1916	1.43334	-3.55514	-0.768985	3.5976
0	4.16511	0	3.03489	1.16454	-3.51288	-0.860113	3.9672
0	4.14885	0	3.01451	1.15646	-3.48311	-0.853632	3.93464
0	4.16207	0	3.03367	1.15937	-3.51215	-0.858967	3.96096
0	3.69173	0	2.99973	1.07721	-3.03008	-0.7565	3.67673
0	3.36408	0	2.5391	1.12537	-3.02241	-0.771263	3.51657
0	3.75317	0	2.73413	1.10108	-3.11724	-0.766766	3.47569
0	3.73601	0	2.99334	1.11805	-3.05364	-0.76946	3.60505
0	3.61848	0	2.72691	1.10336	-3.09772	-0.777715	3.5028
0	3.86148	0	3.31942	1.32251	-3.62051	-0.805346	4.0524
0	3.94166	0	3.15181	1.04012	-3.08763	-0.721044	3.41409
0	3.70875	0	3.22725	1.03194	-3.62716	-0.625856	3.52163
0	4.13405	0	3.06594	1.09343	-3.08689	-0.770371	3.60917
0	3.90377	0	2.96204	1.0741	-3.26421	-0.765822	3.67763
0	4.17697	0	3.21855	1.13754	-3.19801	-0.759238	3.84593
0	4.07304	0	2.95599	1.20728	-3.34803	-0.86635	3.91963
0	3.79677	0	2.78039	1.07919	-3.13702	-0.780064	3.60536
0	3.86564	0	2.97408	1.11271	-3.44084	-0.771509	3.66032
0	3.82447	0	2.90868	1.12466	-3.04561	-0.788232	3.67703
0	3.921	0	3.00623	1.12193	-3.02151	-0.768534	3.69654
0	3.85292	0	2.91837	1.12687	-3.1013	-0.788254	3.69131
0	3.85582	0	2.9653	1.08167	-3.12309	-0.776039	3.66915
0	4.21876	0	3.01986	1.11529	-3.61165	-0.857768	3.90606
0	3.82213	0	2.9161	1.09553	-3.06595	-0.780261	3.66718
0	4.21358	0	3.19978	1.20305	-3.35736	-0.852225	4.08723
0	3.80782	0	2.98782	1.17922	-3.0339	-0.778664	3.85072
0	3.8491	0	2.8391	1.05898	-3.26463	-0.755565	3.49696
0	3.74838	0	2.83788	1.10624	-3.20966	-0.775432	3.53606
0	3.74964	0	3.22061	1.07206	-3.61211	-0.766144	3.61373
0	3.92847	0	3.04809	1.12672	-3.20946	-0.785402	3.80204
0	3.90905	0	3.27647	1.12757	-3.04626	-0.768938	3.84491
0	3.84286	0	3.27577	1.10323	-3.10532	-0.77459	3.84283
0	3.61975	0	3.21956	1.08431	-3.06806	-0.773858	3.66017
0	3.60097	0	2.63667	1.06741	-3.03104	-0.773925	3.48415
0	3.60772	0	3.219	1.10422	-3.54157	-0.772157	3.59717
0	3.57068	0	3.21858	1.10507	-3.54157	-0.772157	3.59729
0	3.73282	0	2.94807	1.1309	-2.95939	-0.779959	3.68803
0	3.76707	0	2.6611	1.03309	-3.06387	-0.776335	3.43163
0	3.98792	0	3.0245	1.3096	-2.92709	-0.702635	3.97424
0	3.63304	0	2.75593	1.07481	-3.01621	-0.755138	3.49668
0	3.61447	0	2.71192	1.1076	-3.13949	-0.780553	3.56962
0	3.6185	0	2.72848	1.0668	-3.13051	-0.772686	3.52071
0	4.10538	0	3.14016	1.16115	-3.64681	-0.83039	3.96431
0	4.07757	0	3.03053	1.11688	-3.62674	-0.853574	3.90361
0	3.83614	0	2.92549	1.1227	-3.06729	-0.779759	3.69083
0	3.67998	0	2.8703	1.0873	-3.07188	-0.776637	3.60736
0	3.67816	0	2.86978	1.08949	-3.06416	-0.776016	3.60685
0	3.92769	0	2.85175	1.12652	-3.39528	-0.839238	3.79784
0	3.58879	0	2.75188	1.09066	-3.05807	-0.769936	3.54647
0	3.73281	0	2.78434	1.11814	-3.00694	-0.7855	3.64296
0	3.86425	0	2.89256	1.13809	-3.13543	-0.818011	3.8662
0	3.74238	0	2.89999	1.31802	-3.0428	-0.813082	3.98122
0	3.75014	0	2.84105	1.19825	-3.04255	-0.812657	3.89196
0	4.0324	0	3.05369	1.14281	-3.55298	-0.836667	3.89113
0	3.46297	0	2.64401	0.7232	-3.03518	-0.555201	2.88637
0	4.3839	0	3.30946	1.30541	-3.66134	-0.714304	4.06715
0	3.80941	0	2.78998	0.998702	-3.24811	-0.703082	3.24386
0	3.64773	0	2.80823	1.11499	-3.08218	-0.774896	3.5659
0	4.11314	0	3.16372	1.1558	-3.62842	-0.815241	3.97058
0	4.05999	0	3.17578	1.37167	-3.01016	-0.779794	4.11724
0	3.74773	0	3.00161	1.07709	-2.80302	-0.677277	3.63782
0	3.67281	0	3.07296	1.08644	-2.96753	-0.770557	3.47922
0	3.64835	0	3.0639	1.00311	-2.93687	-0.635219	3.54982
0	3.70471	0	3.26746	1.1135	-3.61288	-0.763804	3.651
0	3.88037	0	2.99119	1.30667	-2.96453	-0.706989	3.98067
0	3.70849	0	3.22109	1.0696	-3.61233	-0.76625	3.61391
0	3.61921	0	2.95477	1.08525	-2.95146	-0.786904	3.54281
0	3.99677	0	3.26837	1.12048	-3.64604	-0.763004	3.80721
0	3.6723	0	2.6337	1.04078	-3.05558	-0.769909	3.44312
0	3.98466	0	3.23984	1.129	-3.65326	-0.83762	3.85686
0	3.60781	0	2.73103	1.11269	-2.97531	-0.77292	3.59096
0	3.60401	0	2.72978	1.11306	-2.97221	-0.772649	3.59092
0	3.77537	0	3.02764	1.03522	-2.81143	-0.639262	3.56574
0	3.9196	0	3.0511	1.03403	-3.20681	-0.784704	3.6071
0	3.71756	0	3.00746	1.29743	-3.03653	-0.779626	3.92077
0	4.21755	0	3.25154	1.11637	-3.45662	-0.789955	3.98421
0	4.21597	0	3.25125	1.11752	-3.45515	-0.792633	3.98591
0	3.50823	0	3.01742	1.07714	-2.99113	-0.769979	3.58107
0	3.98107	0	3.05462	1.07374	-3.55613	-0.774305	3.66334
0	3.52139	0	2.59983	1.10836	-3.0241	-0.777342	3.56092
0	3.6247	0	2.66864	1.1121	-3.24617	-0.780427	3.539
0	3.64633	0	2.65006	0.894324	-3.21505	-0.782997	3.38254
0	3.63578	0	2.62458	1.07644	-3.02022	-0.789871	3.50817
0	3.53939	0	2.68506	1.13239	-3.00573	-0.783845	3.63238
0	3.61634	0	2.74023	1.06631	-3.19674	-0.801164	3.59131
0	3.41769	0	2.5582	1.11882	-2.86995	-0.777361	3.53713
0	3.36834	0	2.60955	1.12212	-2.88935	-0.77895	3.55195
0	3.44194	0	2.6985	1.07545	-3.06775	-0.774665	3.5371
0	3.54836	0	2.73208	1.00018	-3.05746	-0.761527	3.40921
0	3.65426	0	3.23317	1.10631	-3.61048	-0.760122	3.6286
0	3.80568	0	2.86533	0.997637	-2.97982	-0.70672	3.5603
0	3.80503	0	2.8666	0.992311	-2.98876	-0.683917	3.54586
0	3.73299	0	3.22859	1.12923	-3.64387	-0.777868	3.67882
0	3.68578	0	3.24437	1.06104	-3.63017	-0.769977	3.56237
0	4.11086	0	3.13988	1.11552	-3.57486	-0.763212	3.9041
0	3.72099	0	3.007	1.13829	-3.48043	-0.763453	3.72883
0	3.82953	0	3.19168	1.14582	-3.40883	-0.787919	3.87458
0	3.70877	0	3.23266	1.11276	-3.61109	-0.778368	3.66512
0	3.91187	0	3.34349	1.07847	-3.68555	-0.787758	3.75343
0	3.72626	0	3.23334	1.11286	-3.61311	-0.778859	3.6694
0	3.48018	0	2.83144	1.11086	-2.81917	-0.767198	3.53849
0	3.90932	0	3.27078	1.10006	-3.60014	-0.77388	3.70114
0	3.67889	0	3.23457	1.07342	-3.61569	-0.782633	3.6509
0	3.64155	0	3.23473	1.10582	-3.61384	-0.760132	3.61705
0	3.71038	0	3.01152	1.1233	-3.52566	-0.786406	3.74161
0	3.68319	0	2.90268	1.31217	-3.01067	-0.80963	3.97845
0	3.68339	0	2.90589	1.31903	-3.01903	-0.809663	3.9843
0	3.69666	0	2.77807	1.08426	-3.08243	-0.7905	3.62696
0	3.46371	0	2.53913	0.931055	-3.02004	-0.735434	3.23762
0	3.29721	0	2.58439	0.836964	-3.02809	-0.565202	2.8462
0	3.53031	0	2.80633	1.29549	-3.13285	-0.746219	3.75105
0	3.68513	0	3.23438	1.12144	-3.61115	-0.782138	3.71353
0	3.69678	0	3.23542	1.12163	-3.61227	-0.782695	3.71909
0	3.69785	0	3.23588	1.12162	-3.61271	-0.782697	3.71982
0	3.69753	0	3.23569	1.12162	-3.6125	-0.782697	3.71968
0	3.4142	0	3.00608	1.25964	-2.81653	-0.630932	3.61916
0	3.64272	0	3.12631	1.29907	-2.72077	-0.587554	3.79184
0	3.48912	0	2.583	0.998392	-3.00549	-0.760927	3.36594
0	3.89337	0	3.2468	1.13341	-3.60895	-0.782134	3.70391
0	3.71719	0	2.7559	1.09056	-3.19072	-0.798726	3.62849
0	3.71343	0	2.82443	1.04156	-3.22987	-0.773345	3.5918
0	4.00032	0	3.34377	1.30181	-3.63931	-0.789915	4.02667
0	3.62852	0	3.21865	1.11947	-3.54179	-0.766252	3.59736
0	3.4498	0	2.66391	1.09837	-3.01996	-0.780385	3.52062
0	3.48649	0	2.70337	1.1279	-3.0224	-0.785027	3.60129
0	3.63191	0	2.93861	1.07256	-3.08946	-0.768484	3.5502
0	3.90981	0	3.26448	1.14486	-3.67119	-0.776718	3.79088
0	3.92596	0	3.21806	1.1736	-3.52934	-0.810226	3.93095
0	3.49226	0	2.81585	1.06729	-3.21067	-0.700173	3.44878
0	3.85533	0	2.76625	1.12873	-3.02376	-0.799748	3.63322
0	3.58272	0	2.81103	1.2293	-3.01213	-0.777338	3.59424
0	3.71463	0	2.89737	1.15074	-3.05625	-0.777335	3.5769
0	4.0018	0	3.15651	1.12667	-3.62437	-0.74304	3.83555
0	3.93233	0	3.2878	1.16636	-3.05302	-0.781538	3.90252
0	4.0111	0	3.20959	1.4413	-3.00844	-0.780653	4.20346
0	3.83869	0	3.08418	1.14973	-3.6381	-0.778636	3.69384
0	3.83861	0	3.08419	1.15234	-3.6381	-0.778207	3.69457
0	3.56585	0	2.68476	1.11543	-3.10998	-0.756908	3.51029
0	3.6193	0	2.78915	1.15401	-3.07538	-0.786495	3.59501
0	4.13542	0	3.31046	1.46049	-3.21088	-0.768084	3.90125
0	4.00759	0	3.08432	0.837406	-3.04603	-0.515022	2.98009
0	3.97967	0	3.08417	1.13804	-3.46191	-0.775528	3.78344
0	3.9127	0	3.24637	1.43398	-3.61108	-0.774726	3.73531
0	3.94885	0	3.13779	1.0886	-3.49831	-0.769306	3.75197
0	3.92554	0	3.19563	1.03244	-3.42263	-0.697251	3.7339
0	3.77734	0	2.78928	1.20508	-3.18623	-0.866349	3.8912
0	4.07817	0	3.09524	1.15416	-3.5948	-0.825457	3.90298
0	3.77919	0	2.80896	1.11869	-3.11691	-0.7855	3.66154
0	3.78959	0	2.79686	1.0337	-3.17919	-0.767979	3.53579
0	4.27679	0	3.2085	1.07636	-3.66802	-0.767152	3.82701
0	3.99669	0	3.19041	1.13888	-3.5606	-0.813409	3.93631
0	3.82389	0	3.1359	1.06435	-3.02235	-0.770676	3.55024
0	3.82438	0	3.13606	1.06166	-3.03651	-0.771763	3.54998
0	3.93312	0	3.09579	1.12858	-3.23172	-0.789245	3.69366
0	3.84706	0	3.10964	1.09056	-3.25708	-0.783779	3.60624
0	3.82074	0	3.13508	1.1016	-2.97747	-0.766063	3.55187
0	3.93214	0	3.06402	1.11253	-3.4615	-0.764499	3.68288
0	4.2795	0	3.24831	1.12248	-3.74881	-0.833949	3.96316
0	3.80018	0	3.00284	1.15645	-3.09703	-0.766697	3.56324
0	3.94596	0	3.36976	1.10836	-3.6677	-0.760181	3.73777
0	3.81876	0	3.23842	1.11494	-3.61689	-0.776226	3.65321
0	3.7335	0	3.23876	1.13016	-3.61452	-0.776304	3.69126
0	3.70929	0	2.61748	1.03159	-3.07155	-0.777829	3.44649
0	3.68406	0	2.75271	1.09562	-3.05669	-0.781047	3.63968
0	4.17502	0	3.00406	1.15681	-3.55223	-0.861509	3.96056
0	3.70841	0	2.76487	1.07218	-3.08766	-0.774758	3.53694
0	3.82746	0	2.85696	1.15662	-3.09644	-0.821708	3.86203
0	3.93659	0	2.7872	1.12153	-3.21254	-0.801721	3.65172
0	3.71807	0	3.24057	1.1152	-3.61426	-0.763808	3.65831
0	3.65108	0	2.97363	1.09487	-2.96547	-0.773073	3.6283
0	4.08079	0	3.12937	1.11794	-3.64373	-0.804616	3.88617
0	3.77999	0	2.9989	1.1314	-2.98754	-0.776061	3.73408
0	3.97901	0	3.00042	1.15297	-3.0939	-0.809206	3.85437
0	4.12491	0	3.13699	1.15868	-3.59867	-0.825962	3.92721
0	3.56962	0	2.73499	1.10758	-2.9855	-0.771729	3.52677
0	4.08482	0	3.14486	1.19896	-3.60278	-0.856199	4.00028
0	4.02961	0	3.05448	1.13485	-3.55266	-0.836662	3.8843
0	4.03368	0	3.05403	1.13725	-3.55171	-0.836532	3.88746
0	3.57012	0	2.73536	1.10739	-2.98875	-0.771949	3.52659
0	4.3368	0	3.34031	1.3046	-3.71639	-0.717704	4.08434
0	3.69968	0	3.15508	1.07695	-3.05938	-0.788551	3.61989
0	3.91051	0	3.13268	1.14738	-3.29125	-0.757672	3.84342
0	3.87465	0	2.97753	1.11414	-3.17503	-0.784018	3.78988
0	3.66549	0	3.14027	1.10915	-3.04207	-0.774619	3.5852
0	4.36076	0	3.04482	1.10108	-3.55749	-0.769739	3.59269
0	3.7957	0	2.76316	1.03929	-2.99625	-0.709343	3.55032
0	3.83327	0	2.89487	1.15111	-3.35111	-0.809984	3.77941
0	4.0073	0	2.91169	1.14473	-3.19594	-0.822465	3.88886
0	3.88056	0	3.20177	1.20983	-3.60049	-0.86401	3.96518
0	3.7973	0	2.84944	1.1571	-3.32076	-0.837626	3.83794
0	3.93059	0	3.25388	1.13103	-3.61233	-0.798997	3.83467
0	4.26434	0	3.28203	1.12787	-3.73961	-0.782177	4.00763
0	4.38351	0	3.32802	1.12065	-3.727	-0.789122	3.86547
0	3.68604	0	3.0473	1.25865	-2.77443	-0.763656	3.74472
0	4.27556	0	2.95304	1.14071	-3.10605	-0.784607	3.85225
0	3.86474	0	3.03521	1.13789	-3.45697	-0.793962	3.8166
0	3.75063	0	2.92623	1.14311	-3.02789	-0.784474	3.82315
0	3.68018	0	3.10565	1.08337	-3.16124	-0.775428	3.65643
0	4.23912	0	3.3512	1.13955	-3.68138	-0.786603	4.06907
0	3.51731	0	3.1459	1.07716	-3.01129	-0.769979	3.58322
0	3.75516	0	3.14529	1.1277	-3.39564	-0.767508	3.75448
0	3.71562	0	2.63	0.92003	-3.19109	-0.781861	3.42089
0	3.5667	0	2.66489	1.1202	-3.03433	-0.783134	3.60802
0	3.63349	0	2.72072	1.06875	-3.27532	-0.791501	3.55357
0	3.71655	0	2.63405	0.918758	-3.19109	-0.781861	3.43109
0	3.57169	0	2.71147	1.11421	-3.09723	-0.7889	3.61475
0	4.27547	0	3.09114	1.21841	-3.59296	-0.897192	4.11179
0	3.81511	0	2.88711	1.29998	-2.96433	-0.717717	3.82149
0	3.52955	0	2.72434	0.83605	-2.98132	-0.54466	2.95101
0	3.63619	0	2.72836	1.07446	-3.11251	-0.794963	3.55739
0	3.63619	0	2.72836	1.07446	-3.11251	-0.794963	3.55739
0	3.9846	0	3.07152	1.12842	-3.51141	-0.806713	3.77681
0	3.59181	0	2.68898	1.10568	-3.10641	-0.775502	3.55115
0	3.86069	0	3.01858	1.13589	-3.49641	-0.819278	3.82402
0	3.48608	0	2.66618	1.1153	-2.99969	-0.78313	3.56578
0	3.54662	0	2.67505	1.11806	-3.05297	-0.783379	3.58933
0	3.77676	0	3.00278	1.29391	-3.50721	-0.750033	3.80871
0	3.463	0	2.63088	1.09275	-3.02009	-0.776354	3.53512
0	3.98436	0	3.07143	1.12842	-3.51184	-0.806987	3.77658
0	3.46471	0	2.67475	1.0661	-3.05819	-0.772843	3.47971
0	3.42923	0	2.66962	1.11036	-3.02726	-0.779009	3.52663
0	3.63922	0	2.73349	1.10788	-3.02648	-0.783833	3.58883
0	3.73867	0	3.22955	1.06849	-3.64558	-0.766335	3.60491
0	3.74387	0	3.21468	1.1133	-3.43087	-0.780348	3.69921
0	3.95705	0	3.19931	1.12172	-3.30017	-0.763591	3.77026
0	3.67276	0	2.66501	1.07805	-3.09656	-0.782385	3.53807
0	3.64317	0	3.23458	1.11474	-3.6104	-0.776249	3.64653
0	4.02476	0	3.06267	1.09933	-3.58067	-0.822656	3.82206
0	3.67959	0	3.23608	1.00882	-3.62114	-0.702747	3.53144
0	3.76691	0	2.9201	1.14453	-3.13254	-0.799426	3.84829
0	3.7328	0	3.01231	1.13868	-3.4982	-0.807764	3.79599
0	3.85774	0	2.98499	1.12662	-3.30469	-0.783258	3.82409
0	3.59473	0	2.86636	1.05848	-3.04578	-0.769688	3.55897
0	4.34127	0	3.34138	1.31561	-3.71648	-0.717778	4.09245
0	3.3886	0	2.55339	0.914414	-3.09429	-0.770839	3.3545
0	3.93386	0	2.93436	1.22483	-3.30633	-0.88964	4.05777
0	3.48189	0	2.58616	1.11865	-3.07152	-0.77517	3.55881
0	3.71462	0	2.71895	1.17926	-3.21806	-0.863745	3.84187
0	3.27304	0	2.57405	0.833885	-2.87261	-0.511806	2.8462
0	3.67102	0	2.66875	0.968612	-2.95255	-0.63717	3.37043
0	3.81912	0	2.77585	1.02538	-2.99283	-0.723236	3.60732
0	3.67657	0	3.21724	1.12034	-3.60882	-0.772755	3.65775
0	3.71356	0	3.21705	1.11281	-3.61052	-0.766128	3.62501
0	3.96071	0	3.01685	1.12836	-3.48165	-0.806953	3.76932
0	3.59407	0	2.69824	1.11629	-3.11534	-0.781694	3.59882
0	3.79805	0	2.9709	1.10878	-3.47843	-0.815404	3.79278
0	3.78377	0	2.96906	1.14189	-3.14588	-0.784082	3.82602
0	4.15377	0	3.11472	1.12327	-3.51174	-0.778448	3.92328
0	3.91252	0	3.06453	1.31497	-3.14895	-0.764305	3.92612
0	3.43746	0	2.9051	0.953894	-2.84407	-0.508333	3.35128
0	3.29172	0	2.43775	1.1092	-2.85565	-0.773978	3.50344
0	3.65902	0	2.75482	1.12196	-2.98692	-0.769524	3.54512
0	3.78875	0	3.08582	1.08292	-3.0813	-0.721996	3.48861
0	3.84115	0	2.82725	1.09394	-3.26471	-0.762813	3.51185
0	4.20029	0	3.22768	1.13932	-3.55206	-0.767415	3.95431
0	4.02629	0	3.39324	1.12864	-3.6954	-0.780654	3.89422
0	3.77452	0	2.85321	1.0361	-3.27438	-0.774625	3.49341
0	3.67688	0	3.04426	1.26583	-2.8869	-0.775495	3.74711
0	3.49755	0	2.7281	1.12477	-2.89939	-0.770084	3.512
0	3.93755	0	2.97664	1.23777	-3.05587	-0.815784	3.93304
0	4.3499	0	3.34638	1.33875	-3.71711	-0.718207	4.11161
0	3.83892	0	3.27718	1.1422	-3.66237	-0.769446	3.73182
0	4.14844	0	3.01415	1.15642	-3.48313	-0.853633	3.9341
0	3.63592	0	2.71411	1.14972	-3.19715	-0.814854	3.71881
0	3.66086	0	2.72325	1.15096	-3.20297	-0.815302	3.72626
0	3.85095	0	2.95721	1.18401	-3.00185	-0.812288	3.90196
0	3.7397	0	3.13691	1.28341	-2.99468	-0.779172	3.81726
0	3.46103	0	3.12093	0.846486	-3.05999	-0.45681	2.8418
0	3.73518	0	2.7703	1.0871	-3.01752	-0.771035	3.54368
0	3.85219	0	3.03691	1.17413	-3.17111	-0.767211	3.83782
0	3.85365	0	3.03823	1.17421	-3.17111	-0.767841	3.83861
0	3.94468	0	3.15758	1.04371	-3.28194	-0.688146	3.63595
0	3.67771	0	2.93779	1.07172	-2.95131	-0.638646	3.47967
0	3.31028	0	2.65073	1.09979	-2.93372	-0.689838	3.42733
0	4.07521	0	3.06957	1.43359	-3.52977	-0.79706	3.79408
0	4.02323	0	3.2506	1.06199	-3.43584	-0.701738	3.7727
0	3.70657	0	3.22654	1.0319	-3.62696	-0.625848	3.51887
0	4.00555	0	2.99534	1.03999	-3.52545	-0.807446	3.66713
0	3.87779	0	2.76686	1.06377	-3.18598	-0.779171	3.5604
0	4.03505	0	3.05783	1.44548	-3.47768	-0.838147	3.88924
0	4.03514	0	3.05799	1.44549	-3.47771	-0.838162	3.88995
0	3.80079	0	3.08126	1.06217	-3.13374	-0.776559	3.52965
0	3.95446	0	2.85838	1.13349	-3.35518	-0.817053	3.73204
0	3.79957	0	2.891	1.15619	-3.33219	-0.828309	3.81359
0	4.1492	0	3.13112	1.15382	-3.59064	-0.825493	3.91021
0	4.25574	0	3.24936	1.07668	-3.68348	-0.724203	3.84197
0	4.0144	0	2.84084	1.16258	-3.36903	-0.878363	3.9164
0	3.90509	0	2.7106	0.976575	-3.22668	-0.785986	3.47163
0	3.75438	0	2.79646	1.11914	-3.00694	-0.7855	3.65187
0	3.86837	0	2.92971	1.12159	-3.14963	-0.779823	3.69187
0	3.9614	0	2.86086	1.12194	-3.36419	-0.829535	3.77725
0	3.76649	0	2.78505	1.04003	-3.0942	-0.760879	3.53321
0	3.8063	0	2.72973	1.07575	-3.13055	-0.780224	3.58849
0	3.6895	0	2.75067	1.10604	-3.07382	-0.774453	3.56513
0	3.953	0	2.7676	1.06307	-3.17312	-0.776187	3.52691
0	3.71893	0	2.70497	1.07247	-3.07421	-0.775624	3.56119
0	3.98801	0	2.91544	1.2073	-3.03641	-0.814653	3.94107
0	3.86593	0	3.09785	1.12942	-3.16846	-0.782301	3.73071
0	3.77627	0	3.11538	1.11272	-3.09404	-0.779633	3.78238
0	3.93329	0	3.02355	1.11584	-3.51802	-0.791592	3.71319
0	4.08192	0	3.19554	1.07293	-3.2666	-0.756751	3.79296
0	3.90179	0	3.23455	1.04827	-3.38327	-0.761408	3.68445
0	4.2917	0	3.29328	1.10331	-3.57422	-0.773588	3.90998
0	3.85431	0	2.97132	1.30798	-3.12488	-0.819618	4.01009
0	3.72078	0	3.23669	1.07375	-3.61597	-0.766188	3.62553
0	3.9361	0	3.27454	1.10899	-3.60211	-0.787196	3.71955
0	4.10098	0	3.07514	1.15805	-3.55155	-0.825456	3.90141
0	3.72644	0	2.81476	1.11824	-3.04079	-0.772966	3.6329
0	3.95785	0	2.99299	1.11473	-3.52524	-0.806417	3.68643
0	4.0044	0	3.26737	1.19276	-3.74274	-0.823636	3.97246
0	3.81689	0	3.26364	1.05335	-3.61223	-0.777747	3.59277
0	3.87889	0	3.27636	1.11145	-3.04698	-0.773281	3.84806
0	3.91175	0	3.28435	1.12367	-3.06719	-0.775659	3.89386
0	3.86544	0	3.02501	1.14985	-3.4734	-0.78398	3.85423
0	3.99018	0	3.09007	1.13085	-3.55679	-0.795803	3.87414
0	3.97251	0	3.08506	1.27653	-3.45507	-0.840173	3.93506
0	3.67273	0	2.58258	1.0202	-3.03633	-0.77693	3.43437
0	3.59315	0	2.62937	1.06047	-3.04209	-0.764949	3.48017
0	3.77267	0	2.69192	1.06462	-3.14049	-0.780347	3.54871
0	3.66031	0	2.65719	1.11036	-3.04093	-0.780523	3.57545
0	3.79022	0	2.68908	1.06973	-3.1252	-0.779795	3.55978
0	3.60419	0	2.64352	1.06263	-3.09466	-0.765488	3.47988
0	3.71588	0	3.00424	1.29947	-3.03731	-0.779644	3.93663
0	3.74961	0	2.67325	0.918411	-3.20022	-0.780012	3.42067
0	3.54312	0	2.68938	1.07586	-3.04666	-0.788583	3.54578
0	3.64284	0	2.69772	1.07963	-3.11816	-0.77664	3.55615
0	3.61794	0	2.68299	1.09025	-3.01683	-0.788926	3.55192
0	3.73912	0	2.70338	1.07087	-3.12951	-0.781991	3.57273
0	3.73105	0	2.75006	1.12021	-3.11098	-0.798947	3.6728
0	3.73771	0	2.69295	1.0711	-3.10729	-0.781904	3.57246
0	3.50358	0	2.63528	1.10188	-3.01318	-0.767345	3.49967
0	3.55803	0	2.96367	1.07005	-2.904	-0.758331	3.48983
0	3.80612	0	2.78744	0.820524	-3.24652	-0.702997	3.23225
0	3.96372	0	3.10689	1.10956	-3.36514	-0.759286	3.81423
0	3.83356	0	3.03504	1.1836	-3.50614	-0.84314	3.91405
0	3.81058	0	2.92553	1.20959	-3.19458	-0.816904	3.9451
0	4.10164	0	3.19193	1.12629	-3.64766	-0.760749	3.91771
0	3.96964	0	3.14051	1.19705	-3.38547	-0.848004	4.01321
0	4.16437	0	2.87164	1.1145	-3.33105	-0.778912	3.53305
0	3.60932	0	2.927	0.964258	-2.96676	-0.63713	3.42226
0	3.62513	0	3.23105	1.10529	-3.61011	-0.760125	3.61244
0	3.54492	0	3.21662	1.09467	-3.54188	-0.776936	3.57818
0	3.54554	0	2.84299	1.12034	-2.90129	-0.776057	3.62173
0	3.89911	0	2.70634	1.01004	-3.21739	-0.785993	3.48604
0	3.72648	0	2.77066	0.994567	-2.98899	-0.711206	3.53864
0	3.73539	0	3.01169	1.13267	-3.49808	-0.802883	3.78477
0	3.67403	0	2.84305	0.947834	-2.98973	-0.629285	3.44531
0	3.42843	0	3.00229	1.25714	-2.78164	-0.624103	3.59796
0	3.59787	0	2.98387	1.11465	-3.01007	-0.786109	3.63431
0	3.57241	0	3.02716	1.2697	-3.00361	-0.784679	3.74431
0	3.65056	0	3.05454	1.28353	-3.04158	-0.763594	3.81059
0	3.51376	0	3.01584	1.09102	-3.00207	-0.78892	3.601
0	3.688	0	3.13852	1.11197	-3.26524	-0.780553	3.71927
0	3.62629	0	2.53399	1.02915	-3.05676	-0.775346	3.42273
0	3.54985	0	2.66121	1.11287	-3.0631	-0.788205	3.5923
0	3.5326	0	2.63299	1.09154	-3.06497	-0.786908	3.55036
0	3.58221	0	2.85405	1.29286	-2.92524	-0.776294	3.83978
0	3.68051	0	3.24088	1.05312	-3.62724	-0.761784	3.54191
0	4.15274	0	3.11323	1.11872	-3.51083	-0.774931	3.91944
0	3.69468	0	3.21841	1.06663	-3.61081	-0.766254	3.60479
0	3.68752	0	3.24364	1.08163	-3.63018	-0.788919	3.58359
0	3.68621	0	3.22592	1.10904	-3.625	-0.778949	3.56075
0	3.44351	0	2.82645	1.08638	-3.17114	-0.787	3.5425
0	4.14601	0	3.27504	1.17715	-3.49824	-0.812575	4.09001
0	3.8033	0	2.99724	1.12141	-3.52155	-0.773763	3.6568
0	3.57154	0	2.95758	1.08592	-3.22619	-0.754478	3.47901
0	3.604	0	3.14128	1.12263	-3.45256	-0.790948	3.68993
0	3.91583	0	3.14104	1.34008	-3.08972	-0.779712	4.08182
0	3.44986	0	2.79399	1.12963	-2.92176	-0.788239	3.61558
0	3.65023	0	3.21647	1.10924	-3.60876	-0.775104	3.6283
0	3.61885	0	3.23003	1.10546	-3.61006	-0.760124	3.61106
0	3.72519	0	3.23304	1.11282	-3.61311	-0.778861	3.66825
0	3.37679	0	3.20679	1.10103	-3.56168	-0.764496	3.45716
0	3.5062	0	3.21778	1.10611	-3.54349	-0.787212	3.59625
0	3.62457	0	3.23045	1.10568	-3.61012	-0.760125	3.61225
0	3.3432	0	3.19458	1.11062	-3.54871	-0.779854	3.51287
0	3.39208	0	3.20706	1.10015	-3.5617	-0.766063	3.46561
0	3.62246	0	2.73627	1.01688	-3.20141	-0.812148	3.6099
0	3.84499	0	2.99539	1.09434	-3.32633	-0.756561	3.80405
0	3.23108	0	2.65523	1.02899	-3.0019	-0.754854	3.34361
0	3.88955	0	2.96968	1.08285	-3.55198	-0.795027	3.78998
0	3.90381	0	3.06148	1.14955	-3.01842	-0.786204	3.79083
0	3.98909	0	3.25437	1.4351	-3.6779	-0.763548	3.74851
0	4.42051	0	3.28003	1.17838	-3.75038	-0.826392	4.09452
0	3.81392	0	3.03958	1.30173	-3.03752	-0.779629	3.97437
0	3.79716	0	2.77806	1.09532	-2.99036	-0.761912	3.5909
0	3.75855	0	3.22942	1.13844	-3.61678	-0.776227	3.67575
0	3.75398	0	3.2374	1.12147	-3.61555	-0.779357	3.70102
0	3.41005	0	2.57357	1.09229	-2.95547	-0.76196	3.45375
0	3.42201	0	2.73725	1.14191	-2.97549	-0.790863	3.63387
0	3.8878	0	2.9703	1.10433	-3.39059	-0.778205	3.60515
0	3.44051	0	3.12026	1.09616	-2.88434	-0.761827	3.47847
0	3.71858	0	2.58488	1.14007	-3.03147	-0.786025	3.56685
0	3.63163	0	2.81055	1.11938	-3.00202	-0.766612	3.53255
0	3.62063	0	2.73971	1.11687	-3.05908	-0.765196	3.54658
0	4.33953	0	3.33428	1.29343	-3.71715	-0.777645	4.0767
0	4.12776	0	3.14224	1.00007	-3.15923	-0.645261	3.36388
0	3.90387	0	2.87118	1.15885	-3.40737	-0.838833	3.80921
0	3.54537	0	2.9547	1.09161	-2.96848	-0.653657	3.56719
0	3.94567	0	2.88084	1.15714	-3.39187	-0.838421	3.8315
0	3.53546	0	2.63228	1.1253	-3.05426	-0.769629	3.56756
0	3.77112	0	3.20775	1.15027	-3.41075	-0.777895	3.72836
0	3.83933	0	3.16057	1.08513	-3.11297	-0.778606	3.66392
0	3.83235	0	3.10935	1.0946	-3.24493	-0.782249	3.60698
0	3.75885	0	2.83486	1.1178	-3.05077	-0.77381	3.61361
0	4.04072	0	3.00536	1.16498	-3.46526	-0.835969	3.90256
0	3.88225	0	2.84813	1.12522	-3.09323	-0.799603	3.72429
0	3.77068	0	2.79433	1.11954	-3.00694	-0.7855	3.65439
0	4.28963	0	3.09042	1.20785	-3.59037	-0.89532	4.09996
0	3.7544	0	2.68595	1.10411	-3.06365	-0.775738	3.54933
0	4.07689	0	3.01277	1.07615	-3.54388	-0.805757	3.68435
0	4.10361	0	3.04205	1.0531	-3.54826	-0.800994	3.75863
0	4.10918	0	3.04243	1.05994	-3.54868	-0.801176	3.75864
0	4.06779	0	3.01488	1.06427	-3.54363	-0.797936	3.67205
0	3.58188	0	2.90671	1.4338	-3.02095	-0.771424	3.63934
0	4.10915	0	3.09018	1.14068	-3.52208	-0.831964	3.95738
0	3.73172	0	3.24875	1.11416	-3.61385	-0.763808	3.65891
0	3.93864	0	3.24318	1.06736	-3.40371	-0.775302	3.72318
0	3.88493	0	3.07972	1.07425	-3.16721	-0.781597	3.6497
0	3.82719	0	2.94014	1.14188	-3.21993	-0.784295	3.7175
0	2.87819	0	2.57071	0.754131	-2.85961	-0.507064	2.82665
0	3.79908	0	2.98045	1.10793	-3.24336	-0.763355	3.54012
0	3.9634	0	3.14345	1.17286	-3.43792	-0.834603	3.85976
0	3.67643	0	2.90323	1.0692	-3.04183	-0.774181	3.54449
0	4.10577	0	3.15168	1.15907	-3.63082	-0.827694	3.94675
0	4.26096	0	3.32622	1.16569	-3.76686	-0.834321	4.0345
0	3.8773	0	3.27421	1.07774	-3.59846	-0.761272	3.71334
0	4.31522	0	3.34966	1.06427	-3.78424	-0.760993	3.88179
0	3.99509	0	3.24488	1.18842	-3.64345	-0.875534	3.98312
0	4.20396	0	3.18154	1.35234	-3.05773	-0.784474	4.09479
0	3.71169	0	3.07587	1.27488	-2.86289	-0.767527	3.76437
0	4.10793	0	3.12258	1.27555	-3.54857	-0.825468	3.93028
0	4.12033	0	3.27862	1.15143	-3.63849	-0.821882	3.91007
0	3.88576	0	2.83208	0.95586	-3.50749	-0.85295	3.66863
0	4.1116	0	2.95296	1.16531	-3.23282	-0.834427	3.9557
0	3.85494	0	2.87981	1.16333	-3.15434	-0.83511	3.8987
0	4.11838	0	3.05573	1.10659	-3.5213	-0.784899	3.82231
0	3.57464	0	2.61655	1.12069	-3.01637	-0.78597	3.56914
0	3.87886	0	3.03345	1.17049	-3.50634	-0.836957	3.88902
0	3.58394	0	2.69767	1.0834	-3.05907	-0.774123	3.55192
0	3.7458	0	2.95432	1.16181	-3.03391	-0.778664	3.83367
0	3.8443	0	3.06043	1.3088	-3.45803	-0.818432	4.02305
0	3.5005	0	2.67857	1.11437	-2.91713	-0.7858	3.54993
0	3.53808	0	2.93717	1.10245	-2.96344	-0.764727	3.50872
0	3.6331	0	2.68816	1.1125	-3.08337	-0.781829	3.60243
0	3.54628	0	2.68182	1.05716	-3.01707	-0.760952	3.45396
0	3.47847	0	2.6515	1.0626	-2.98747	-0.770243	3.46637
0	3.71967	0	2.78048	1.08147	-3.21386	-0.787692	3.57129
0	4.12826	0	3.09967	1.04975	-3.48591	-0.819468	3.87073
0	3.60659	0	2.8141	1.26654	-3.02691	-0.773369	3.70852
0	4.07275	0	3.08684	1.20513	-3.34972	-0.822408	4.03727
0	3.76331	0	3.23333	1.0199	-3.43123	-0.761006	3.71581
0	4.0243	0	3.2304	1.17388	-3.54705	-0.790467	4.07245
0	3.83396	0	2.97596	1.16408	-3.40193	-0.816109	3.86603
0	4.02176	0	3.23586	1.19285	-3.54658	-0.792567	4.08537
0	4.02172	0	3.23549	1.19316	-3.54656	-0.792574	4.08566
0	3.9696	0	3.19607	1.10335	-3.30266	-0.763591	3.75028
0	3.83208	0	2.7814	0.990714	-3.02442	-0.708736	3.5503
0	3.50875	0	2.80353	1.11981	-2.96328	-0.777361	3.55604
0	3.61983	0	2.86945	1.30019	-3.04095	-0.778415	3.85346
0	3.62536	0	2.87193	1.30027	-3.05234	-0.778834	3.8555
0	3.85988	0	2.8836	1.17981	-3.26604	-0.863823	3.85983
0	3.54282	0	2.88814	1.26705	-3.00686	-0.760996	3.70574
0	3.85949	0	2.86424	1.20453	-3.2457	-0.867806	3.88882
0	3.73297	0	2.99445	1.06793	-3.00202	-0.755923	3.6741
0	3.88665	0	2.97293	1.13707	-3.29444	-0.763078	3.80314
0	4.11655	0	3.12482	1.11918	-3.60026	-0.795311	3.79948
0	3.93877	0	3.05291	1.17084	-3.52216	-0.838111	3.92977
0	3.70916	0	2.83281	1.08275	-3.11247	-0.781311	3.60174
0	3.65831	0	3.06974	1.28186	-3.08004	-0.791635	3.83008
0	3.92435	0	3.04628	1.1483	-3.30752	-0.783565	3.8437
0	3.59334	0	2.98496	1.08823	-3.0101	-0.78892	3.61288
0	3.65763	0	3.06949	1.28183	-3.07749	-0.789084	3.82814
0	3.5007	0	3.14379	1.07878	-3.00787	-0.77289	3.57203
0	3.6442	0	3.0615	1.28416	-3.04564	-0.775238	3.82445
0	3.60235	0	2.94892	1.07044	-3.27753	-0.771912	3.50874
0	3.63993	0	2.5296	0.89749	-3.11673	-0.775327	3.32255
0	3.54318	0	2.59354	1.07823	-3.03823	-0.775177	3.53154
0	3.83218	0	2.65152	1.03644	-3.19016	-0.80043	3.53772
0	3.56328	0	2.62554	0.91671	-3.20736	-0.780643	3.39959
0	3.72433	0	2.66568	0.933911	-3.26225	-0.798698	3.47026
0	3.80469	0	3.22723	1.11701	-3.60763	-0.76974	3.67418
0	3.80477	0	3.22706	1.11703	-3.6074	-0.769734	3.6742
0	3.62804	0	3.19055	1.06146	-3.60761	-0.769402	3.54173
0	3.93667	0	2.97936	1.10906	-3.47683	-0.779631	3.62735
0	3.67379	0	2.91786	1.03421	-3.06963	-0.776916	3.47859
0	3.38981	0	2.82226	1.10247	-3.17119	-0.763331	3.48528
0	3.58529	0	2.88195	1.26104	-3.12977	-0.780473	3.68475
0	3.80547	0	3.02857	1.12052	-3.48761	-0.787116	3.7282
0	3.89153	0	3.00012	1.0192	-3.39154	-0.679209	3.56373
0	3.463	0	3.14439	1.06267	-3.51945	-0.777764	3.47004
0	3.41835	0	2.65834	1.10358	-2.85392	-0.76953	3.53451
0	3.47106	0	3.21529	1.09563	-3.54154	-0.77192	3.54628
0	3.51373	0	2.92342	1.11102	-2.94573	-0.767828	3.53321
0	3.38821	0	3.20712	1.09854	-3.56167	-0.76336	3.4657
0	3.36936	0	3.20595	1.10061	-3.56004	-0.764501	3.45961
0	3.42211	0	3.24643	1.09563	-3.57153	-0.788844	3.5398
0	3.63657	0	3.23282	1.11471	-3.6114	-0.776251	3.64537
0	3.96187	0	2.97826	1.03992	-3.38015	-0.666059	3.56216
0	3.70739	0	3.23804	1.10904	-3.62146	-0.707573	3.5916
0	3.88211	0	3.10805	1.11041	-3.10327	-0.757846	3.89066
0	3.80989	0	3.02393	1.15977	-3.51354	-0.841177	3.88159
0	3.8221	0	3.00091	1.17222	-3.03578	-0.778664	3.90121
0	3.87063	0	3.02521	1.3479	-3.17211	-0.852947	4.16606
0	3.56571	0	2.75298	1.12615	-3.08834	-0.778001	3.61214
0	3.73407	0	2.98891	1.05507	-3.52766	-0.761115	3.55964
0	3.51324	0	2.88376	1.06541	-3.0504	-0.776748	3.50773
0	3.50554	0	2.88354	1.06647	-3.0386	-0.776441	3.50835
0	4.42608	0	3.28355	0.934972	-3.65987	-0.55558	3.39489
0	3.52327	0	2.50834	0.921988	-3.0347	-0.764729	3.34968
0	3.56707	0	2.58805	1.1107	-3.0543	-0.798015	3.58571
0	3.56942	0	2.5879	1.11034	-3.05471	-0.797585	3.58383
0	3.56092	0	2.67921	0.904182	-3.22434	-0.777442	3.37459
0	3.50714	0	2.64287	0.95509	-2.96804	-0.637023	3.31956
0	4.1021	0	3.16168	1.19527	-3.62928	-0.850366	3.99154
0	3.52753	0	2.67133	1.09221	-2.98819	-0.761913	3.45786
0	3.89183	0	3.05837	1.12748	-3.55393	-0.811289	3.81567
0	3.95465	0	3.07274	1.15135	-3.46239	-0.775374	3.78717
0	3.94633	0	3.07114	1.14842	-3.46234	-0.773993	3.77824
0	3.94783	0	3.07144	1.1491	-3.46234	-0.774271	3.78016
0	3.7399	0	2.80457	1.09224	-3.24	-0.776183	3.57787
0	3.70976	0	2.84957	1.13116	-3.21763	-0.78234	3.59723
0	4.24389	0	2.78552	1.20899	-3.18673	-0.865947	3.8992
0	4.24714	0	2.80281	1.21003	-3.21983	-0.869584	3.91375
0	3.68657	0	3.23697	1.13241	-3.61419	-0.767093	3.66704
0	3.37698	0	2.64566	1.12507	-2.87848	-0.771269	3.51877
0	3.36369	0	2.64209	1.12476	-2.87218	-0.770126	3.51096
0	3.86423	0	2.92355	1.15289	-3.05943	-0.790225	3.8378
0	3.82354	0	3.22736	1.10382	-3.60984	-0.774114	3.6844
0	3.82479	0	3.22807	1.10328	-3.61058	-0.774458	3.68591
0	3.83038	0	3.22991	1.11175	-3.61198	-0.801445	3.71915
0	3.5475	0	2.68072	1.12883	-3.01038	-0.774788	3.55288
0	3.68238	0	3.21887	1.13101	-3.60913	-0.767057	3.65156
0	3.56533	0	2.95735	0.991022	-3.1293	-0.776662	3.44433
0	3.85647	0	3.13414	1.0818	-2.97514	-0.651851	3.51278
0	4.21341	0	2.98387	1.14536	-3.32579	-0.784465	3.61177
0	3.86127	0	2.90478	1.17254	-3.36346	-0.817591	3.79772
0	4.52581	0	3.15728	1.05721	-3.27627	-0.777947	3.49353
0	3.81954	0	2.90494	1.04646	-3.53611	-0.839459	3.69733
0	3.88406	0	2.92931	1.19931	-3.049	-0.818779	3.93649
0	3.48916	0	2.80552	1.12655	-3.18521	-0.762332	3.48706
0	3.73178	0	3.2874	1.11485	-3.66535	-0.776265	3.66288
0	4.16316	0	3.10285	1.20291	-3.54291	-0.862281	4.00994
0	4.16255	0	3.10223	1.2029	-3.54291	-0.862281	4.00979
0	4.13302	0	3.01392	1.17598	-3.45818	-0.855301	3.96271
0	4.1476	0	3.0307	1.1536	-3.47534	-0.847215	3.94517
0	4.07323	0	2.90233	1.15641	-3.15259	-0.816835	3.87709
0	4.13844	0	3.01458	1.17608	-3.45832	-0.855312	3.96355
0	4.2822	0	3.03966	1.15083	-3.58463	-0.865646	3.99042
0	3.7825	0	2.71425	1.10874	-3.11581	-0.781129	3.5715
0	3.58313	0	2.89509	1.43371	-2.94428	-0.769668	3.61725
0	3.73954	0	2.69302	1.0322	-3.18056	-0.774618	3.48742
0	3.71075	0	3.11634	1.07421	-3.07659	-0.774725	3.59012
0	3.82851	0	2.88478	1.1219	-3.1147	-0.790691	3.68806
0	3.96654	0	2.98771	1.32985	-3.06986	-0.824415	4.04856
0	3.74943	0	3.18576	1.11337	-3.54891	-0.7855	3.6283
0	3.69631	0	3.08849	1.13266	-2.99809	-0.767521	3.68894
0	3.79733	0	2.71776	1.02041	-3.28795	-0.797644	3.54349
0	3.85446	0	2.96711	1.10982	-3.44071	-0.771509	3.63985
0	4.19633	0	3.17043	1.35168	-3.05767	-0.779641	4.07584
0	3.81327	0	2.82269	1.12256	-3.10002	-0.799595	3.69606
0	3.65847	0	2.66497	1.10984	-3.06578	-0.768466	3.53916
0	3.83597	0	2.8464	1.13925	-2.98688	-0.769977	3.72541
0	3.67041	0	2.65136	1.11916	-2.99852	-0.768555	3.55001
0	3.74043	0	2.69733	1.06731	-3.10801	-0.775313	3.52819
0	3.73209	0	2.88369	1.1132	-2.98865	-0.769375	3.61317
0	3.73929	0	2.69478	1.06726	-3.10674	-0.775297	3.52694
0	4.00322	0	3.03357	1.29644	-3.03116	-0.78892	3.97684
0	3.73274	0	2.72022	1.11911	-3.11904	-0.783941	3.6133
0	3.82971	0	2.75185	1.05093	-3.26576	-0.80807	3.61512
0	4.21141	0	3.17444	1.34701	-3.07548	-0.779665	4.07192
0	4.2116	0	3.1746	1.34702	-3.07548	-0.779665	4.07216
0	3.91194	0	3.02072	1.15547	-3.08073	-0.779475	3.90499
0	3.75189	0	2.80175	1.11579	-3.23583	-0.776152	3.6489
0	3.93773	0	3.02203	1.07168	-3.51888	-0.790173	3.69676
0	3.89376	0	3.02245	1.10901	-3.52316	-0.789987	3.74743
0	3.89379	0	3.28613	1.14509	-3.0407	-0.774365	3.90164
0	4.24122	0	3.27797	1.34662	-3.67599	-0.785405	4.16148
0	4.08023	0	3.1947	1.07289	-3.2666	-0.756751	3.79088
0	3.88252	0	2.99562	1.07344	-3.52412	-0.797238	3.67592
0	3.55504	0	2.82466	1.10566	-2.99633	-0.765211	3.52169
0	3.81121	0	2.78229	0.928933	-2.97776	-0.610959	3.35041
0	3.6814	0	3.23334	1.06646	-3.61307	-0.766287	3.60966
0	4.28578	0	2.78014	0.851154	-3.2313	-0.717708	3.33519
0	3.70885	0	3.20501	0.957724	-3.55751	-0.767813	3.396
0	3.71405	0	3.20546	1.06146	-3.55752	-0.775307	3.49783
0	3.61166	0	2.77925	0.932759	-2.93093	-0.582045	3.34235
0	3.80635	0	3.18793	1.15039	-3.39335	-0.778621	3.84991
0	3.82744	0	3.2345	1.20565	-3.61362	-0.863847	3.92625
0	3.68912	0	2.77155	1.08277	-3.18426	-0.783555	3.62628
0	3.79012	0	3.23238	1.10053	-3.6042	-0.768862	3.69331
0	3.87729	0	3.24258	1.20689	-3.62965	-0.866214	3.94913
0	3.72166	0	2.76357	1.03361	-3.10088	-0.778579	3.53452
0	3.75252	0	2.81707	1.07115	-3.09042	-0.783688	3.64064
0	3.82958	0	3.0569	1.10492	-3.27084	-0.780206	3.80115
0	3.79993	0	2.98964	1.03513	-3.52941	-0.793742	3.60183
0	3.55746	0	2.74538	1.07575	-3.01552	-0.772893	3.51135
0	3.81219	0	2.911	1.09501	-3.0224	-0.780188	3.65275
0	3.77204	0	2.84922	1.19985	-3.0427	-0.809208	3.89428
0	3.99492	0	3.02263	1.16331	-3.13739	-0.770343	3.79453
0	4.39111	0	3.31303	1.30704	-3.66305	-0.714273	4.0693
0	3.55403	0	2.96263	1.10907	-3.02655	-0.765064	3.57206
0	3.59005	0	3.01612	1.0648	-3.06041	-0.761472	3.55199
0	3.80686	0	2.99661	1.32102	-3.05242	-0.814001	4.02043
0	3.74522	0	3.11805	1.02795	-3.08725	-0.762288	3.59054
0	4.73298	0	2.90233	0.935423	-3.40232	-0.759884	3.41958
0	3.47527	0	2.57506	1.07494	-2.93371	-0.77023	3.48327
0	3.57472	0	2.64573	1.02476	-3.04864	-0.767245	3.48616
0	4.08698	0	3.00656	1.14308	-3.58659	-0.861091	3.93455
0	3.76322	0	3.02309	1.30521	-3.0392	-0.779662	3.97741
0	3.50559	0	2.68544	1.15277	-2.98989	-0.809177	3.73322
0	4.16076	0	2.97434	1.10401	-3.51216	-0.793055	3.74927
0	3.69803	0	2.68193	1.08591	-3.12307	-0.790693	3.58906
0	3.6701	0	2.63854	1.07603	-3.10503	-0.790754	3.55124
0	3.74158	0	2.79452	1.11428	-3.00694	-0.7855	3.62709
0	3.82492	0	2.85183	1.14749	-3.32967	-0.828309	3.79022
0	3.85004	0	2.66029	1.00722	-3.21608	-0.788294	3.44105
0	3.85317	0	3.23739	1.11706	-3.60039	-0.776227	3.69258
0	3.61063	0	2.97395	1.14705	-2.91511	-0.78505	3.71178
0	3.82373	0	3.02199	1.10459	-3.49171	-0.783446	3.77558
0	4.23887	0	3.22631	1.3407	-3.56272	-0.824691	4.18271
0	3.45214	0	2.79918	1.06948	-3.13247	-0.769198	3.46862
0	3.48373	0	2.82783	1.228	-3.03283	-0.76999	3.53714
0	4.16523	0	3.15447	1.12866	-3.58323	-0.788932	3.96919
0	4.11332	0	3.09356	1.15637	-3.41527	-0.819613	3.98653
0	3.6737	0	3.2223	1.11492	-3.60891	-0.776221	3.64701
0	4.28765	0	3.18778	1.07203	-3.62515	-0.721127	3.79371
0	3.68152	0	3.18643	1.07231	-3.51944	-0.703912	3.69376
0	4.12231	0	2.8751	1.12227	-3.33437	-0.794285	3.61921
0	3.96511	0	3.00761	1.04067	-3.38021	-0.666059	3.57877
0	3.40836	0	2.78904	0.906551	-3.04076	-0.76694	3.34
0	3.69263	0	3.24014	1.13281	-3.62419	-0.805903	3.73691
0	3.68564	0	3.23797	1.13338	-3.62034	-0.808281	3.73421
0	3.41226	0	3.20391	1.06337	-3.55751	-0.770263	3.45129
0	3.81136	0	3.24029	1.07981	-3.63186	-0.782496	3.64286
0	3.71958	0	3.21892	1.06914	-3.61211	-0.766141	3.59559
0	3.43985	0	3.19495	1.05989	-3.54871	-0.769403	3.44752
0	3.69751	0	3.21999	1.0714	-3.61308	-0.780241	3.6372
0	4.09995	0	3.05741	1.14789	-3.60784	-0.857946	3.96997
0	3.71829	0	3.07099	1.19317	-3.27525	-0.773308	3.82347
0	3.8578	0	2.97027	1.15114	-3.3	-0.800359	3.85415
0	3.61327	0	3.00868	1.25681	-2.9981	-0.779463	3.6852
0	3.88584	0	3.01495	1.12151	-3.51519	-0.773774	3.67704
0	4.08438	0	3.19487	1.1005	-3.35215	-0.757729	3.85046
0	3.54851	0	2.54723	0.850479	-3.00733	-0.578842	2.81185
0	3.69412	0	3.23502	0.904113	-3.64682	-0.763806	3.49411
0	3.53194	0	2.61965	1.09996	-3.06742	-0.766768	3.49742
0	3.6416	0	2.56233	1.10312	-3.0591	-0.775725	3.51728
0	3.66392	0	2.69759	1.18735	-3.18205	-0.862344	3.84329
0	3.62788	0	2.5646	1.08599	-3.05282	-0.776639	3.49854
0	3.74527	0	3.02121	1.31906	-3.03651	-0.779626	3.94236
0	3.42698	0	2.66862	1.06501	-3.01091	-0.77064	3.47233
0	3.79765	0	2.96767	1.11325	-3.31729	-0.770717	3.79673
0	3.66264	0	3.22644	1.25762	-3.61266	-0.776229	3.67263
0	3.56002	0	2.92775	1.29191	-2.88954	-0.693478	3.76167
0	3.26689	0	3.11343	0.894048	-3.02833	-0.764516	3.26335
0	3.4497	0	2.7544	1.10285	-2.97719	-0.769363	3.5166
0	3.31866	0	2.99376	1.25791	-2.78958	-0.484315	3.57934
0	3.81684	0	2.99195	1.06975	-3.3486	-0.75844	3.78562
0	3.23981	0	2.5232	0.912495	-3.03187	-0.78218	3.32609
0	3.72887	0	2.82874	0.743079	-3.21981	-0.484489	2.81931
0	3.92823	0	3.06034	1.09289	-3.46161	-0.762374	3.67191
0	3.92645	0	3.06001	1.09984	-3.4616	-0.761947	3.67219
0	3.71339	0	2.97555	1.25301	-3.11432	-0.783861	3.74488
0	3.59355	0	2.75766	1.12847	-2.99857	-0.774728	3.55532
0	3.88787	0	2.8362	1.11	-3.06126	-0.787973	3.61382
0	3.8116	0	2.91886	1.14399	-3.00683	-0.779635	3.70213
0	3.80091	0	2.99025	1.1182	-3.51039	-0.786901	3.68128
0	3.66318	0	3.08268	1.14642	-2.98614	-0.773893	3.70456
0	3.88566	0	3.2311	1.12328	-3.63733	-0.80428	3.73573
0	3.64628	0	3.11823	1.10168	-3.08202	-0.783243	3.56403
0	3.53416	0	3.23424	1.13456	-3.58552	-0.776284	3.62301
0	4.01671	0	3.32095	1.14175	-3.54925	-0.790949	3.9016
0	3.66093	0	2.97569	1.16106	-2.87974	-0.774622	3.66183
0	3.79955	0	2.90552	1.15506	-2.96569	-0.787888	3.69263
0	3.53664	0	2.70388	1.1111	-2.95992	-0.762903	3.4608
0	3.56209	0	2.70329	1.09071	-3.1155	-0.724999	3.44028
0	3.52983	0	2.64292	1.12738	-2.9767	-0.777159	3.5206
0	4.10182	0	3.14109	1.13729	-3.57197	-0.853037	3.9075
0	4.0779	0	3.05874	1.09381	-3.52941	-0.795282	3.76326
0	3.4748	0	2.67206	1.15424	-3.05218	-0.792821	3.63874
0	4.10478	0	3.02077	1.16877	-3.47533	-0.842567	3.92423
0	3.81536	0	3.15931	1.08218	-3.10803	-0.775854	3.65155
0	3.99434	0	3.23463	1.01602	-3.3832	-0.761096	3.67856
0	3.94059	0	3.25623	1.14192	-3.4021	-0.7855	3.84486
0	3.94279	0	3.16984	1.2896	-3.0543	-0.779663	3.92076
0	3.65406	0	2.83164	1.11569	-3.10178	-0.779109	3.60423
0	3.72493	0	2.99702	1.12335	-2.93768	-0.770914	3.65366
0	3.72308	0	3.00468	1.12398	-3.01865	-0.771657	3.65971
0	3.72998	0	2.67166	1.11694	-3.06433	-0.783247	3.59552
0	4.3204	0	3.0129	1.10891	-3.60432	-0.858165	3.90792
0	3.8989	0	3.26912	1.068	-3.62014	-0.758453	3.63763
0	4.06467	0	3.11223	1.11242	-3.60393	-0.781665	3.84233
0	3.59036	0	2.68268	1.0667	-3.05418	-0.77404	3.51035
0	3.8336	0	2.90664	1.12296	-3.10139	-0.79962	3.7059
0	3.80216	0	2.80715	1.02936	-3.21894	-0.761262	3.5093
0	3.94204	0	3.0389	1.07911	-3.23948	-0.785409	3.71723
0	4.03389	0	2.79514	1.06287	-3.31002	-0.776014	3.54298
0	3.69991	0	2.80337	1.08063	-3.10447	-0.777397	3.59178
0	3.72762	0	2.73767	1.0576	-3.08772	-0.781169	3.54302
0	4.15891	0	3.11269	1.03129	-3.50979	-0.820175	3.89041
0	3.8713	0	2.99359	1.32939	-3.17871	-0.769421	3.81497
0	4.08372	0	2.89477	0.977188	-3.18491	-0.768047	3.48122
0	3.8838	0	2.99798	1.32768	-3.17974	-0.769558	3.81372
0	4.35381	0	3.33762	1.29923	-3.71897	-0.788573	4.06523
0	4.35369	0	3.33752	1.29925	-3.71897	-0.78757	4.06518
0	4.24968	0	3.24721	1.325	-3.60245	-0.766089	4.1358
0	4.00423	0	3.11026	1.06305	-3.67454	-0.803432	3.7302
0	3.61756	0	2.81185	1.11937	-3.03414	-0.774708	3.60732
0	3.60922	0	2.86712	1.11001	-3.2509	-0.772492	3.56324
0	3.91099	0	3.02286	1.02583	-3.48889	-0.742958	3.66047
0	3.70837	0	2.85402	1.06115	-2.95996	-0.754548	3.53487
0	3.78747	0	3.00456	1.07875	-3.48848	-0.767632	3.69856
0	3.81782	0	2.98195	1.08262	-3.13197	-0.794965	3.65039
0	3.84847	0	2.9645	1.12819	-3.08056	-0.778664	3.79427
0	3.75146	0	2.86218	1.0882	-2.99844	-0.778116	3.64916
0	3.77115	0	2.87819	1.11628	-3.21014	-0.7855	3.65524
0	3.8366	0	3.24294	1.04054	-3.61883	-0.773355	3.63181
0	3.67326	0	3.05807	1.28261	-3.04866	-0.763769	3.80865
0	3.55402	0	3.12475	1.06583	-3.02218	-0.764931	3.51327
0	3.60643	0	3.01064	1.25928	-3.07105	-0.761472	3.66053
0	4.02819	0	3.16816	1.09771	-3.59014	-0.780434	3.81487
0	3.54997	0	3.15021	1.06025	-3.19121	-0.755572	3.54889
0	3.5958	0	2.63148	1.10076	-2.96798	-0.763335	3.45477
0	3.87429	0	2.70468	1.08786	-3.23629	-0.811524	3.63063
0	3.7697	0	2.7154	1.07684	-3.09163	-0.774171	3.54775
0	3.85018	0	2.67106	0.888199	-3.27161	-0.800086	3.42793
0	3.81503	0	2.70469	1.02799	-3.16827	-0.781673	3.50695
0	3.65418	0	2.68158	1.10163	-3.06995	-0.776926	3.49289
0	3.66617	0	2.70639	1.06528	-3.11957	-0.77584	3.53353
0	4.26298	0	3.13971	1.18681	-3.3967	-0.815305	4.0407
0	3.53495	0	2.88991	1.43381	-2.95287	-0.771983	3.63402
0	3.55579	0	2.67469	1.10044	-2.97432	-0.760954	3.45554
0	3.89816	0	3.0586	1.32246	-3.11543	-0.769142	3.92202
0	3.96192	0	3.0498	1.17144	-3.46061	-0.804189	3.89633
0	4.38167	0	3.04722	1.1677	-3.51578	-0.876269	4.00297
0	4.23251	0	3.00263	1.12347	-3.53149	-0.788967	3.69669
0	3.92482	0	2.87869	1.14184	-3.40909	-0.841059	3.83293
0	4.35353	0	3.34696	1.33297	-3.71678	-0.764496	4.11531
0	4.23898	0	3.22671	1.34054	-3.56272	-0.824691	4.18222
0	4.20621	0	3.31017	1.00261	-3.63105	-0.696942	3.79044
0	3.89488	0	2.98236	1.14895	-3.13186	-0.799333	3.90323
0	3.54177	0	2.97834	1.25627	-2.81819	-0.571649	3.54253
0	3.92829	0	3.14144	1.16767	-3.29713	-0.774795	3.88822
0	3.57597	0	2.95932	1.08009	-3.22666	-0.754478	3.47383
0	3.46813	0	2.80617	1.11222	-3.00778	-0.76756	3.54615
0	3.61772	0	2.81257	1.11516	-3.11537	-0.777104	3.59805
0	3.67325	0	2.93287	1.11168	-2.82806	-0.767847	3.54059
0	3.88508	0	2.97026	1.01338	-3.39088	-0.678779	3.5401
0	3.70919	0	3.23835	1.1023	-3.62145	-0.707496	3.5887
0	3.81123	0	3.02358	1.16174	-3.51361	-0.841764	3.88269
0	4.32011	0	3.30276	1.13719	-3.62359	-0.776927	3.79436
0	4.11657	0	3.13349	1.13252	-3.56698	-0.779205	3.93421
0	4.18895	0	3.17912	1.14456	-3.60859	-0.791723	3.97259
0	3.811	0	3.00026	1.18126	-3.10985	-0.806927	3.92057
0	3.57162	0	3.02955	1.27886	-2.96017	-0.760866	3.74716
0	3.63793	0	3.02977	1.27889	-3.01162	-0.761334	3.74716
0	3.8394	0	2.87198	1.0727	-3.1953	-0.793865	3.62577
0	4.06887	0	3.19156	1.10552	-3.7435	-0.768681	3.73887
0	3.70309	0	2.90912	1.15683	-3.32698	-0.839025	3.83685
0	3.64762	0	2.75498	1.12226	-3.10047	-0.780413	3.65584
0	4.10758	0	3.07502	1.15488	-3.38619	-0.819224	3.97099
0	3.57979	0	2.724	1.08302	-3.12018	-0.786963	3.57056
0	3.60343	0	2.97721	1.10614	-2.84976	-0.77793	3.57121
0	3.57245	0	2.71745	1.0674	-3.11941	-0.771219	3.5336
0	3.53846	0	2.93291	1.0319	-3.25187	-0.479548	3.28657
0	3.7876	0	2.98546	1.1708	-3.19926	-0.778664	3.87799
0	3.63041	0	2.99443	1.30499	-2.95603	-0.773821	3.86012
0	4.15177	0	2.91101	1.00149	-3.3675	-0.731275	3.3931
0	3.46931	0	2.55617	1.07963	-2.95177	-0.777757	3.52031
0	3.44907	0	2.50639	0.91122	-3.08281	-0.776973	3.35552
0	3.71602	0	3.21758	1.07322	-3.61051	-0.766128	3.60797
0	3.73279	0	3.21919	1.08172	-3.61313	-0.782806	3.64391
0	3.70992	0	2.88064	1.20684	-3.05282	-0.823315	3.93254
0	3.74566	0	2.84554	1.13941	-3.08016	-0.778877	3.72952
0	3.80863	0	3.05078	1.30868	-3.3455	-0.801907	4.0328
0	3.804	0	3.02813	1.12048	-3.48766	-0.78712	3.72705
0	3.72128	0	3.25054	1.14624	-3.60512	-0.806636	3.78774
0	3.89446	0	2.78455	0.913096	-3.08126	-0.701236	3.48105
0	3.43676	0	2.60498	1.11041	-2.95477	-0.780519	3.55145
0	3.47345	0	2.82189	1.11438	-3.17947	-0.770567	3.5391
0	2.75544	0	2.11002	0.888156	-2.31496	-0.627226	2.84717
0	3.33344	0	2.92872	0.923753	-3.42599	-0.712726	3.31089
0	3.41278	0	3.13076	0.896016	-3.16493	-0.781324	3.34091
0	3.86607	0	3.10026	1.11997	-3.08994	-0.773435	3.66635
0	3.78503	0	2.79852	1.10198	-3.14973	-0.781654	3.60826
0	3.97471	0	2.92461	1.09619	-3.04942	-0.761842	3.4982
0	4.08001	0	3.14038	1.20104	-3.6019	-0.855749	3.99601
0	4.0895	0	3.11948	1.1473	-3.62623	-0.829852	3.92292
0	3.56122	0	2.77874	1.10058	-3.02808	-0.761915	3.5495
0	3.59376	0	2.84704	1.25248	-3.00986	-0.779296	3.68082
0	3.621	0	2.9545	1.08745	-2.9117	-0.762373	3.50259
0	3.7714	0	2.82325	1.13445	-3.01024	-0.785663	3.6674
0	3.92847	0	3.09814	1.17033	-3.33173	-0.803557	3.92491
0	3.68793	0	3.0852	1.26531	-3.26338	-0.756351	3.80131
0	3.70001	0	2.82708	1.15399	-3.17529	-0.783686	3.59763
0	3.80531	0	2.83955	1.18761	-3.27806	-0.874034	3.92159
0	3.84246	0	3.28617	1.15285	-3.67901	-0.777223	3.70903
0	3.8419	0	3.28616	1.15016	-3.67905	-0.777007	3.70721
0	3.74492	0	3.23623	1.15179	-3.60515	-0.767536	3.67508
0	3.73775	0	2.751	1.11733	-2.95364	-0.76941	3.57595
0	4.24151	0	3.18571	1.10047	-3.16903	-0.784901	3.68882
0	3.87024	0	3.22359	1.12383	-3.6194	-0.781023	3.69272
0	3.64976	0	2.5763	1.09327	-3.08092	-0.782887	3.49727
0	4.09424	0	3.10204	0.939899	-3.275	-0.793748	3.57153
0	4.24261	0	2.92673	1.11273	-3.4811	-0.77953	3.66586
0	4.24311	0	2.92845	1.11275	-3.48112	-0.779643	3.66682
0	3.97813	0	2.74233	1.08089	-3.17501	-0.794626	3.62654
0	3.97455	0	3.00606	1.08762	-3.19782	-0.78501	3.69521
0	3.97484	0	2.75035	1.06531	-3.14452	-0.775904	3.54112
0	3.64025	0	2.75798	1.07881	-3.07325	-0.774199	3.55333
0	3.65591	0	2.76015	1.07804	-3.08119	-0.774462	3.55321
0	3.70219	0	2.7102	1.04539	-3.04365	-0.774616	3.45066
0	3.68613	0	2.88787	1.10981	-3.07299	-0.784335	3.55831
0	3.93348	0	3.05976	1.15597	-3.1543	-0.790346	3.86762
0	4.2678	0	3.32596	1.21623	-3.79381	-0.852994	4.14207
0	4.36159	0	3.33377	1.19864	-3.79754	-0.82565	4.16307
0	3.82334	0	3.13524	1.59897	-2.86601	-0.575539	4.10345
0	3.60408	0	2.83372	1.06561	-3.01387	-0.761368	3.50186
0	3.68322	0	2.80423	1.09325	-3.041	-0.761721	3.51636
0	3.75093	0	3.21723	1.04413	-3.54292	-0.767016	3.50955
0	3.78815	0	2.78775	1.02489	-3.1682	-0.767831	3.52137
0	3.93201	0	3.24495	1.15158	-3.65312	-0.832338	3.87174
0	3.78764	0	2.78858	1.02491	-3.16991	-0.767831	3.52139
0	3.78036	0	2.95835	1.11719	-2.9925	-0.781934	3.60693
0	3.8683	0	2.93554	1.11868	-3.11089	-0.789548	3.81902
0	4.23133	0	3.18662	1.12809	-3.55489	-0.779088	3.96056
0	4.23093	0	3.18522	1.12862	-3.55434	-0.77911	3.96149
0	3.68364	0	2.98676	1.06704	-3.01655	-0.760996	3.59241
0	3.65579	0	3.15081	1.04669	-3.12967	-0.762493	3.54499
0	3.5992	0	2.75521	1.03526	-3.19839	-0.801222	3.55959
0	3.79553	0	2.72722	1.07211	-3.1534	-0.781182	3.5796
0	3.6787	0	2.85718	1.08378	-3.01568	-0.770949	3.57878
0	3.66287	0	2.67841	1.06506	-3.09984	-0.775283	3.52121
0	3.84903	0	2.75157	1.09458	-3.09004	-0.801507	3.60664
0	3.81349	0	2.79198	0.91285	-3.31877	-0.775461	3.47989
0	3.73614	0	2.69125	1.08033	-3.08921	-0.775254	3.54933
0	4.00783	0	2.7591	1.06439	-3.30466	-0.770277	3.48608
0	3.91589	0	3.05581	1.12352	-3.62792	-0.791286	3.61995
0	3.69334	0	2.65218	1.06538	-3.02531	-0.7649	3.48812
0	3.87707	0	2.92873	1.16316	-3.37289	-0.8407	3.89803
0	4.09779	0	3.06833	1.152	-3.55155	-0.825456	3.8885
0	4.2683	0	3.1993	1.21177	-3.56074	-0.824159	4.09875
0	3.75365	0	2.99986	1.09347	-3.07422	-0.789841	3.6815
0	3.5616	0	2.98418	1.25784	-3.01601	-0.767091	3.62446
0	3.81881	0	2.80773	0.997063	-3.24984	-0.709879	3.36132
0	3.88589	0	3.24159	1.15482	-3.5981	-0.782231	3.86058
0	3.87902	0	3.07357	1.31209	-3.45803	-0.818432	4.06881
0	3.83783	0	3.0542	1.15796	-3.51602	-0.787499	3.81702
0	3.74122	0	3.0782	1.07984	-3.03002	-0.771159	3.53241
0	3.46285	0	2.7967	1.09686	-2.89723	-0.758756	3.50944
0	3.59503	0	2.8155	0.915427	-3.15298	-0.77205	3.40018
0	3.57982	0	2.63545	1.11936	-3.09981	-0.782578	3.60449
0	3.70748	0	2.65292	0.960116	-3.13503	-0.767568	3.36374
0	3.75014	0	3.2163	1.04474	-3.54292	-0.767016	3.508
0	3.71824	0	3.21743	1.06864	-3.61056	-0.766136	3.59279
0	3.90646	0	3.15883	1.35164	-3.1002	-0.788442	4.09983
0	3.77798	0	3.00009	1.14312	-3.10025	-0.825335	3.7526
0	3.87228	0	2.97664	1.32014	-2.90431	-0.764496	3.98203
0	4.29627	0	3.30049	1.13649	-3.74894	-0.787895	4.04395
0	3.80112	0	2.77813	1.10556	-3.17112	-0.764496	3.59042
0	4.00308	0	3.26299	1.13225	-3.65866	-0.777449	3.78553
0	3.93321	0	3.22406	1.20091	-3.61942	-0.810926	3.9545
0	3.93312	0	3.22404	1.20094	-3.61944	-0.810927	3.95456
0	3.98754	0	3.11566	1.34465	-3.03291	-0.785381	4.07155
0	3.95984	0	3.24896	1.18721	-3.63497	-0.869511	3.94659
0	4.11056	0	3.06994	1.15481	-3.54644	-0.825143	3.89858
0	3.81585	0	2.94429	1.30611	-3.11538	-0.816537	3.99391
0	3.84405	0	2.96081	1.12238	-3.08056	-0.778664	3.79392
0	3.88484	0	2.99112	1.30342	-3.03191	-0.786981	3.97332
0	3.7398	0	2.8173	1.11451	-3.2712	-0.778975	3.53997
0	3.62374	0	2.71815	1.09054	-2.99447	-0.775741	3.57636
0	3.74481	0	2.95273	1.1256	-3.40434	-0.814718	3.77269
0	3.8157	0	3.03261	1.13628	-3.49321	-0.784618	3.84521
0	3.65265	0	3.04054	1.27426	-2.77725	-0.764496	3.72633
0	4.07014	0	3.09952	1.15258	-3.59485	-0.825457	3.89856
0	3.74913	0	2.95624	1.12559	-3.41244	-0.814857	3.77472
0	3.56638	0	3.14246	1.0642	-3.00747	-0.760844	3.55245
0	3.8861	0	3.26765	1.11572	-3.60369	-0.778768	3.73279
0	3.84449	0	3.2084	1.07072	-3.41663	-0.754534	3.76581
0	3.69436	0	2.58893	1.06581	-3.05519	-0.777917	3.52353
0	3.69958	0	3.2363	1.11355	-3.61134	-0.763804	3.64437
0	3.71303	0	3.23958	1.114	-3.61478	-0.763813	3.64827
0	3.97907	0	3.00402	1.16637	-3.4725	-0.842275	3.90379
0	3.88116	0	2.87704	1.15148	-3.03285	-0.806027	3.83491
0	3.67182	0	2.595	1.03166	-3.04033	-0.774647	3.4418
0	3.47077	0	2.80476	1.1109	-2.93794	-0.773087	3.54952
0	3.70034	0	2.91393	1.32438	-3.17475	-0.868266	4.03159
0	4.03676	0	2.72473	1.06344	-3.09222	-0.770635	3.4517
0	3.99586	0	3.16861	1.34031	-3.20285	-0.81693	4.10567
0	3.75569	0	3.01168	1.14847	-3.49275	-0.765043	3.72742
0	3.75617	0	3.01187	1.0394	-3.54657	-0.764708	3.60206
0	3.36948	0	3.12154	1.09697	-2.91626	-0.763474	3.47744
0	3.63605	0	2.93354	1.02597	-3.28511	-0.761419	3.42813
0	3.60844	0	3.048	1.04139	-3.22883	-0.662094	3.59545
0	3.6079	0	3.0487	1.04117	-3.22882	-0.662094	3.59607
0	3.36314	0	3.12085	0.891378	-3.09176	-0.763473	3.28454
0	3.52435	0	2.81398	1.28598	-2.96007	-0.763407	3.76163
0	3.5712	0	2.72153	1.05503	-3.01725	-0.761785	3.52005
0	3.74546	0	3.23133	1.30983	-3.62186	-0.805875	3.96722
0	3.48882	0	2.89668	1.0656	-2.89395	-0.769501	3.47359
0	3.73236	0	3.01549	1.32061	-3.03618	-0.779626	3.9456
0	3.82816	0	2.97593	1.1035	-3.29413	-0.757884	3.8102
0	3.48027	0	2.89013	1.29135	-2.94104	-0.754489	3.78123
0	3.80172	0	2.98686	1.14222	-3.02821	-0.784475	3.83329
0	3.54836	0	2.80878	1.12072	-2.90477	-0.785464	3.64522
0	3.48756	0	2.91412	0.940941	-2.79872	-0.485194	3.3391
0	3.30632	0	3.12209	1.08045	-2.84431	-0.754852	3.43947
0	3.86303	0	3.23322	1.13914	-3.61768	-0.793538	3.86609
0	3.3577	0	2.65397	1.07331	-3.01229	-0.772894	3.4886
0	3.36215	0	2.57543	1.13227	-2.94144	-0.778109	3.59536
0	3.61144	0	2.91102	1.16574	-3.02917	-0.782768	3.63948
0	3.27869	0	2.21747	0.852799	-2.29315	-0.480225	2.5356
0	3.78536	0	2.95287	1.14434	-3.12204	-0.782061	3.6949
0	3.77591	0	2.95031	1.14238	-3.12203	-0.780742	3.68539
0	3.7894	0	2.84662	1.13108	-3.20717	-0.782326	3.59611
0	4.01498	0	3.25347	0.984253	-3.65554	-0.789912	3.58491
0	3.76284	0	2.79914	1.10563	-3.03987	-0.761862	3.59401
0	3.6576	0	2.73787	1.08337	-3.13824	-0.770018	3.55196
0	3.91071	0	2.99037	1.15321	-3.10947	-0.784786	3.87299
0	3.90828	0	2.98948	1.15393	-3.10933	-0.784786	3.87313
0	3.90465	0	2.72907	1.11139	-3.03892	-0.772364	3.57421
0	3.90523	0	2.7311	1.11089	-3.04549	-0.773354	3.57454
0	3.61251	0	2.97351	1.13672	-3.07798	-0.773914	3.64191
0	3.85995	0	2.96311	1.14461	-3.19869	-0.786393	3.72636
0	3.79328	0	3.23902	1.13822	-3.61669	-0.78582	3.72314
0	3.70664	0	3.2223	1.13121	-3.61254	-0.767061	3.65347
0	3.89037	0	3.28303	1.15371	-3.06025	-0.775229	3.90131
0	3.65793	0	3.16808	1.10796	-3.23913	-0.7629	3.74045
0	3.6138	0	2.80916	1.14593	-2.93164	-0.781406	3.65986
0	3.77968	0	3.02866	1.32027	-3.03724	-0.779626	3.95903
0	3.95802	0	2.99653	1.03641	-3.59584	-0.853744	3.84824
0	3.90499	0	2.99412	1.30743	-2.95563	-0.706178	3.98211
0	3.91903	0	2.97937	1.146	-3.01825	-0.777775	3.64292
0	3.53897	0	2.60998	1.12377	-2.96357	-0.762458	3.4586
0	4.12875	0	2.87349	1.15497	-3.24105	-0.787663	3.62767
0	3.57686	0	2.70307	1.15561	-2.93937	-0.782866	3.63797
0	3.55989	0	2.69307	1.15739	-2.99416	-0.783176	3.62625
0	3.53628	0	2.91244	1.30962	-2.97936	-0.779553	3.80012
0	3.53222	0	2.9117	1.30941	-2.97936	-0.77919	3.79772
0	3.76104	0	2.84694	1.15343	-3.02154	-0.781481	3.65432
0	3.90862	0	3.09468	1.06197	-3.39156	-0.770276	3.58621
0	4.00496	0	3.09838	1.11324	-3.1012	-0.783069	3.55286
0	3.71996	0	2.72453	1.02835	-2.97932	-0.664161	3.38725
0	3.77799	0	2.79601	1.06497	-3.10907	-0.774612	3.56361
0	3.95237	0	3.1046	1.29965	-3.26982	-0.754904	3.88884
0	3.75627	0	3.00828	1.43364	-3.11189	-0.773101	3.65387
0	3.81645	0	2.8507	1.23348	-3.21062	-0.671588	3.48893
0	4.02764	0	3.24423	1.20718	-3.63018	-0.866215	3.95445
0	3.72161	0	2.96685	1.10926	-2.95211	-0.770565	3.57318
0	4.3684	0	3.27348	1.34865	-3.57932	-0.775272	4.20774
0	3.91094	0	3.09761	1.18337	-3.49179	-0.792676	3.9572
0	3.60618	0	2.84799	1.12849	-3.01151	-0.772968	3.61535
0	3.78684	0	2.72864	1.03131	-3.15571	-0.774622	3.46053
0	3.72596	0	2.64233	1.03011	-3.13438	-0.767618	3.45368
0	3.69907	0	2.61882	1.10315	-3.07327	-0.777587	3.52413
0	3.63714	0	2.97137	1.08942	-3.45308	-0.7821	3.6374
0	3.67931	0	2.74436	1.0351	-3.06356	-0.76147	3.46182
0	3.63714	0	2.97137	1.08942	-3.45308	-0.7821	3.6374
0	3.77986	0	2.80016	1.02942	-3.25402	-0.761438	3.52333
0	3.94959	0	3.07244	1.10841	-3.46133	-0.779037	3.7503
0	3.68934	0	2.89891	1.02709	-3.0541	-0.77689	3.53145
0	4.19708	0	3.20064	1.12697	-3.63776	-0.777322	3.82346
0	3.96059	0	2.97588	1.07691	-3.12281	-0.755862	3.623
0	4.15041	0	3.21054	1.08579	-3.58843	-0.776508	3.84839
0	3.90128	0	2.99668	1.14615	-3.1141	-0.791706	3.88345
0	3.81871	0	3.08764	1.14614	-3.24813	-0.775014	3.85838
0	3.56538	0	2.77102	0.913768	-2.93003	-0.514013	3.26585
0	3.69265	0	2.95932	1.0847	-3.22178	-0.754478	3.48448
0	3.85153	0	3.01027	1.17146	-3.37114	-0.843767	3.90198
0	3.93803	0	3.14257	1.16448	-3.29778	-0.770662	3.88238
0	3.91307	0	3.05086	1.10919	-3.5192	-0.763743	3.72795
0	3.7368	0	3.21761	1.06885	-3.6109	-0.766136	3.59317
0	3.71963	0	2.87415	1.14206	-2.97041	-0.758757	3.72583
0	3.70409	0	3.14734	1.13723	-3.51936	-0.801417	3.69688
0	3.98334	0	2.78192	1.09878	-3.21267	-0.771836	3.54739
0	3.67565	0	3.2201	1.02193	-3.5728	-0.761423	3.40345
0	3.45091	0	2.82768	1.11125	-3.089	-0.769497	3.52321
0	3.66332	0	2.71795	1.57785	-3.01005	-0.545178	3.55167
0	3.63246	0	2.85349	1.12423	-3.32034	-0.771242	3.62789
0	3.63698	0	2.71555	1.57786	-2.88786	-0.527481	3.5517
0	4.10787	0	3.0754	1.15443	-3.38618	-0.819224	3.9704
0	4.1088	0	3.29136	1.11662	-3.60895	-0.760173	3.83747
0	3.77151	0	3.24779	1.13528	-3.61178	-0.78201	3.83024
0	4.27154	0	3.19549	1.1314	-3.62701	-0.807329	3.97391
0	3.87209	0	3.12485	1.09155	-3.13689	-0.779068	3.80618
0	3.92362	0	3.08695	1.12175	-3.04403	-0.779175	3.86512
0	3.85321	0	3.01055	1.04329	-3.45435	-0.727069	3.6932
0	3.6144	0	2.72324	1.02976	-3.12078	-0.770963	3.5098
0	3.83203	0	3.03621	1.17498	-3.49243	-0.795899	3.89771
0	3.77912	0	3.25179	1.11191	-3.60432	-0.760095	3.71916
0	3.60853	0	3.0347	1.27148	-2.84032	-0.767733	3.74938
0	3.57632	0	3.02051	1.26958	-2.79514	-0.765102	3.66754
0	3.78317	0	2.7355	1.10472	-3.26251	-0.786274	3.55591
0	3.97372	0	2.70541	1.06443	-3.14722	-0.770818	3.46924
0	3.72521	0	2.70537	1.0556	-3.25863	-0.756504	3.43925
0	3.64565	0	2.68432	1.03391	-3.0526	-0.776344	3.44857
0	3.80379	0	2.70992	1.06042	-3.1714	-0.770235	3.46212
0	3.8014	0	2.70815	1.06124	-3.17075	-0.769237	3.46325
0	3.81473	0	2.7247	0.999642	-3.18405	-0.761372	3.42392
0	4.10072	0	3.03463	1.15068	-3.46664	-0.80845	3.84403
0	3.89213	0	2.87494	1.21178	-3.37427	-0.870623	3.97217
0	4.08577	0	3.00647	1.14088	-3.58655	-0.861091	3.93158
0	4.08584	0	3.0065	1.1409	-3.58653	-0.86109	3.93166
0	3.71025	0	2.88092	1.20667	-3.05281	-0.823315	3.93211
0	3.67682	0	2.9008	1.31702	-3.02519	-0.813253	3.97252
0	4.23102	0	3.25737	1.16018	-3.75898	-0.828655	3.98746
0	3.81388	0	2.79616	1.10078	-3.2479	-0.766215	3.48143
0	3.81762	0	2.7985	1.09938	-3.24917	-0.763448	3.47375
0	3.58338	0	2.72739	1.16812	-3.063	-0.816245	3.73882
0	3.58529	0	2.74475	1.08183	-3.12879	-0.774715	3.58128
0	3.75145	0	3.01739	1.29749	-3.18558	-0.867814	4.01047
0	3.85664	0	3.04516	1.02361	-3.25181	-0.670629	3.60232
0	3.75619	0	3.01903	1.30081	-3.14096	-0.785024	3.92289
0	4.0296	0	3.08725	1.22686	-3.33601	-0.819084	4.05643
0	4.01627	0	3.23544	1.19081	-3.54878	-0.793424	4.079
0	3.96057	0	3.22484	1.15045	-3.54089	-0.792968	3.91767
0	3.43555	0	3.14643	1.11988	-3.54611	-0.780551	3.58339
0	3.99087	0	2.89138	1.0272	-3.16932	-0.790882	3.57777
0	3.58925	0	2.83845	1.12435	-3.30977	-0.771016	3.62159
0	3.78494	0	3.24953	1.20556	-3.62199	-0.863848	3.92934
0	3.55815	0	2.69598	1.04505	-3.04597	-0.761466	3.46079
0	3.45862	0	2.6108	1.07173	-3.01012	-0.76491	3.49423
0	4.17287	0	3.12607	1.17808	-3.39689	-0.800267	4.00682
0	3.50819	0	2.95412	1.1043	-2.78053	-0.765064	3.52356
0	3.46223	0	2.67312	1.06396	-2.99517	-0.772842	3.46569
0	3.45734	0	2.66968	1.06766	-2.97818	-0.771917	3.46711
0	3.81365	0	3.02165	1.03914	-3.45408	-0.727601	3.7024
0	3.38039	0	2.66311	1.10935	-2.8793	-0.779422	3.51981
0	3.89188	0	3.11087	1.10612	-3.33689	-0.757691	3.85958
0	3.41237	0	3.1247	1.06126	-2.97588	-0.770075	3.49368
0	3.51016	0	3.14729	1.07179	-3.097	-0.789372	3.59928
0	3.82385	0	2.66255	1.02096	-3.16528	-0.781605	3.48217
0	3.85764	0	2.87057	1.16066	-3.33755	-0.838186	3.84404
0	3.85764	0	2.87057	0.944724	-3.51053	-0.838186	3.64159
0	3.54819	0	2.73153	1.00731	-3.15168	-0.703343	3.35673
0	3.50495	0	3.24659	0.95559	-3.57122	-0.637375	3.36436
0	3.98887	0	2.98715	1.09779	-3.33113	-0.813912	3.87793
0	3.817	0	2.92658	1.12935	-3.11067	-0.789527	3.82201
0	3.55261	0	2.84768	1.11	-3.29269	-0.769864	3.59176
0	3.30022	0	2.55662	1.0061	-3.12581	-0.790164	3.38013
0	3.74897	0	2.78874	1.12539	-3.00694	-0.7855	3.65616
0	3.8633	0	2.77144	1.09324	-3.00017	-0.762398	3.56677
0	3.90715	0	2.75249	1.12843	-3.0806	-0.776367	3.59417
0	3.93423	0	2.90184	1.12837	-3.39882	-0.839815	3.83553
0	3.69579	0	2.80614	1.10755	-3.13056	-0.782097	3.62001
0	4.01898	0	2.77988	1.08815	-3.04593	-0.774669	3.54467
0	3.75968	0	2.73248	1.10012	-3.09948	-0.781327	3.56178
0	4.39372	0	2.93151	0.936587	-3.25414	-0.774949	3.38564
0	3.87617	0	3.27748	1.1037	-3.07794	-0.762378	3.83525
0	3.90985	0	3.20189	1.30413	-3.09589	-0.765332	3.97005
0	3.67486	0	2.91582	1.13712	-3.12627	-0.778334	3.5927
0	3.57028	0	2.69569	1.12434	-3.00996	-0.768482	3.56689
0	3.80018	0	3.05958	1.29761	-3.04935	-0.781654	3.97808
0	3.49807	0	2.66876	1.09697	-2.98325	-0.769626	3.53058
0	4.04693	0	3.18194	1.10781	-3.25549	-0.777761	3.79698
0	4.05569	0	3.02234	1.15961	-3.43577	-0.791388	3.79941
0	3.38229	0	2.61168	1.13314	-2.90241	-0.772232	3.56812
0	3.46279	0	2.63001	1.12963	-3.06758	-0.771886	3.55642
0	3.43519	0	2.75962	1.14274	-2.92044	-0.784671	3.64834
0	4.09967	0	2.92155	1.42158	-3.40716	-0.79504	3.73529
0	4.03204	0	2.88782	1.16695	-3.18171	-0.825446	3.90333
0	3.50198	0	2.60712	1.15684	-3.02735	-0.779852	3.61759
0	3.5142	0	2.62129	1.15746	-3.05306	-0.780905	3.6252
0	3.57451	0	2.70282	1.14711	-2.95518	-0.777669	3.61063
0	3.83271	0	3.0575	1.27112	-3.03178	-0.81634	3.96824
0	4.16929	0	3.33642	1.07929	-3.63966	-0.783355	3.67673
0	4.09312	0	3.07346	1.17401	-3.55504	-0.858291	3.95996
0	3.97594	0	3.00896	1.32911	-3.0555	-0.81497	4.03616
0	4.0235	0	2.75256	1.06126	-3.17681	-0.794785	3.62294
0	4.14651	0	3.11272	1.15629	-3.50446	-0.85766	3.959
0	3.76258	0	2.92715	1.08056	-3.08702	-0.787409	3.54596
0	3.72949	0	3.07419	1.06033	-2.97127	-0.770177	3.44995
0	3.73218	0	3.09885	1.05755	-2.91012	-0.754407	3.39084
0	3.90563	0	3.12223	1.06499	-3.49656	-0.765504	3.68409
0	3.58833	0	2.85088	1.1185	-3.00086	-0.774662	3.59008
0	3.8692	0	2.83041	1.2091	-3.23191	-0.870909	3.93802
0	3.79083	0	2.77044	1.06639	-3.11606	-0.775358	3.54114
0	3.92365	0	2.74058	0.99874	-3.2814	-0.762574	3.44573
0	3.68324	0	2.74266	1.02868	-2.9686	-0.76088	3.46472
0	3.91204	0	2.72204	1.06625	-3.23408	-0.776762	3.5321
0	3.77274	0	2.71179	1.03622	-3.13183	-0.780182	3.53597
0	3.76683	0	2.71273	1.06724	-3.14059	-0.774273	3.53048
0	3.70426	0	2.70579	0.945327	-3.21422	-0.767433	3.39542
0	4.20106	0	3.0676	1.14878	-3.52375	-0.825717	4.0049
0	3.72328	0	2.7739	1.11938	-3.21811	-0.775815	3.62525
0	4.14627	0	3.31791	1.08062	-3.5516	-0.784646	3.87544
0	4.0835	0	3.14664	1.18857	-3.59798	-0.849134	3.98705
0	3.84718	0	3.02586	1.14459	-3.13376	-0.793867	3.77736
0	3.87321	0	2.96726	1.16688	-3.39636	-0.85018	3.91697
0	4.24305	0	3.27751	1.34736	-3.66435	-0.779927	4.16482
0	4.79065	0	2.81119	1.03205	-3.2777	-0.76426	3.54276
0	3.88203	0	3.12011	1.1378	-3.34177	-0.787096	3.83547
0	3.89207	0	3.02236	1.18765	-3.37756	-0.839696	3.91174
0	3.73706	0	2.81553	1.11393	-3.12762	-0.781232	3.59218
0	3.8099	0	2.99713	1.10996	-3.52409	-0.782149	3.60037
0	4.11222	0	3.09137	1.15541	-3.4152	-0.819613	3.98064
0	3.99844	0	2.92594	1.14226	-3.14131	-0.784475	3.82092
0	3.86054	0	2.74084	1.09991	-3.18865	-0.765198	3.47495
0	4.21596	0	3.01911	1.09183	-3.61136	-0.857729	3.89782
0	4.31376	0	3.02668	1.08259	-3.40918	-0.78753	3.63679
0	3.83922	0	3.15152	1.08716	-3.08401	-0.78836	3.64468
0	4.37654	0	3.30178	1.12037	-3.62387	-0.776855	3.77762
0	3.85692	0	3.02826	1.15242	-3.14254	-0.767604	3.8092
0	4.08293	0	3.13464	1.07961	-3.40882	-0.755951	3.76666
0	3.83037	0	3.19712	1.43285	-3.08785	-0.774142	3.91466
0	3.65321	0	3.01379	1.25683	-3.27867	-0.761419	3.57553
0	3.62688	0	3.01284	1.25679	-3.27577	-0.760946	3.57556
0	3.70406	0	2.76854	1.03013	-3.06693	-0.761501	3.49372
0	4.21836	0	2.88698	1.10018	-3.46637	-0.790164	3.62818
0	3.59716	0	2.73169	1.02012	-3.22051	-0.762903	3.40427
0	3.5094	0	2.72597	1.0633	-3.02787	-0.771132	3.46949
0	3.80073	0	2.80583	1.12029	-3.09905	-0.799593	3.68044
0	3.5143	0	2.72694	1.06955	-3.02786	-0.772179	3.47582
0	3.81652	0	3.03564	1.3009	-3.05504	-0.781118	3.99307
0	3.78489	0	3.03144	1.30235	-3.04892	-0.780909	3.99357
0	3.71173	0	2.80263	1.11085	-3.15999	-0.787606	3.65718
0	4.06926	0	3.03747	1.17785	-3.44206	-0.852798	4.02328
0	4.09252	0	3.1081	1.31664	-3.11714	-0.816407	4.13821
0	3.76102	0	3.01899	1.30448	-3.14134	-0.784991	3.92969
0	3.80266	0	2.78601	1.09885	-3.21074	-0.76343	3.46458
0	4.02959	0	2.83754	1.20873	-3.25547	-0.874942	3.93384
0	3.77809	0	3.24139	1.0749	-3.61623	-0.76642	3.62929
0	4.13095	0	2.88217	1.11804	-3.31756	-0.801578	3.65758
0	4.1739	0	2.91505	1.13138	-3.07744	-0.800662	3.68853
0	3.99752	0	3.3235	1.14931	-3.54653	-0.790851	3.91259
0	3.61261	0	3.13624	0.945333	-3.49744	-0.790144	3.559
0	3.55989	0	2.79171	1.08139	-3.01444	-0.761785	3.50026
0	3.71779	0	3.21692	1.06862	-3.61057	-0.766135	3.59157
0	3.74659	0	3.23539	1.11781	-3.61314	-0.779192	3.69446
0	3.66265	0	3.23444	1.12841	-3.61141	-0.776251	3.68388
0	3.6492	0	2.73254	1.10355	-2.94155	-0.763643	3.49671
0	3.57785	0	3.217	1.12171	-3.54053	-0.780887	3.64268
0	3.79427	0	3.23242	1.12724	-3.61306	-0.793671	3.73998
0	3.732	0	3.23497	1.1195	-3.61111	-0.77929	3.69882
0	3.64922	0	2.73278	1.10821	-2.94152	-0.756919	3.50208
0	3.98109	0	3.20918	1.1467	-3.60129	-0.788772	3.89203
0	3.78403	0	3.24364	1.2045	-3.62227	-0.863848	3.91619
0	3.65283	0	2.84345	1.0597	-3.00974	-0.754488	3.51142
0	3.79955	0	3.24126	1.12125	-3.61208	-0.776257	3.72665
0	3.72314	0	2.71683	1.00599	-3.11969	-0.701338	3.39832
0	3.60032	0	2.6957	1.04287	-3.1396	-0.778576	3.48448
0	3.71624	0	2.73389	1.06208	-3.12068	-0.755048	3.49784
0	3.71933	0	2.75182	1.11533	-3.11165	-0.798936	3.656
0	3.49698	0	2.8265	1.09959	-3.25052	-0.763324	3.49292
0	4.02586	0	3.18255	1.35268	-3.41255	-0.824522	4.12865
0	3.4691	0	2.79793	1.11673	-2.91113	-0.770535	3.56112
0	3.50941	0	2.91636	1.06434	-2.96806	-0.771015	3.49101
0	4.12849	0	2.84666	1.06507	-3.10985	-0.77553	3.54285
0	4.39331	0	3.31517	1.30949	-3.66304	-0.757062	4.08374
0	3.55841	0	3.21801	1.09472	-3.54154	-0.758744	3.54669
0	3.83843	0	3.23943	1.12076	-3.61441	-0.782557	3.7033
0	3.8016	0	2.62472	0.996913	-3.17961	-0.770973	3.27961
0	3.56599	0	2.82596	1.12482	-3.01605	-0.777646	3.60531
0	3.56158	0	2.81311	1.09147	-2.94651	-0.758757	3.55694
0	3.77981	0	2.68254	1.00001	-3.10105	-0.760997	3.38324
0	3.55674	0	2.64608	1.06852	-3.03422	-0.77403	3.49262
0	3.48506	0	3.01842	1.00513	-2.98709	-0.635306	3.54431
0	3.8318	0	3.24266	1.20546	-3.6094	-0.863842	3.92715
0	3.92114	0	3.26361	1.15973	-3.64817	-0.782356	3.84966
0	3.8217	0	2.92817	1.13029	-3.11067	-0.789527	3.81926
0	3.80588	0	3.24185	1.15879	-3.61176	-0.785513	3.89433
0	3.64168	0	2.91027	1.08198	-3.06921	-0.78517	3.61887
0	3.98599	0	3.11556	1.34467	-3.03303	-0.785381	4.07146
0	3.93444	0	3.35014	1.31377	-3.62316	-0.781046	4.05419
0	4.01489	0	3.23029	1.19058	-3.54943	-0.79464	4.07782
0	3.28739	0	3.11666	0.889413	-3.02201	-0.763367	3.25493
0	3.53687	0	3.03525	1.27514	-2.94845	-0.773349	3.75814
0	3.50429	0	2.63444	1.11441	-3.01418	-0.786068	3.56701
0	3.39339	0	3.00464	1.26927	-2.80028	-0.765102	3.647
0	3.81309	0	3.00116	1.13767	-3.32799	-0.75912	3.83019
0	3.48345	0	2.65997	1.05758	-2.97175	-0.769281	3.45744
0	3.33936	0	2.5185	0.867	-3.05265	-0.726214	3.14898
0	3.77376	0	3.23814	0.979749	-3.60528	-0.658287	3.57878
0	3.55903	0	3.21426	1.09745	-3.54052	-0.774215	3.5687
0	3.68522	0	3.03544	1.26916	-2.88241	-0.777168	3.79124
0	3.71753	0	2.81123	1.11898	-3.17313	-0.775889	3.60629
0	3.55864	0	2.93332	1.1374	-3.01027	-0.786186	3.58308
0	3.93007	0	2.84625	1.03345	-3.12014	-0.763137	3.54307
0	3.77499	0	2.74143	1.13739	-3.11738	-0.777764	3.62388
0	3.77152	0	2.73398	1.13545	-3.11737	-0.77626	3.61159
0	3.87696	0	3.24374	1.1484	-3.67835	-0.7821	3.80978
0	4.07542	0	3.08116	1.13515	-3.51124	-0.784672	3.71198
0	3.91286	0	3.14341	1.36891	-3.00858	-0.812592	4.04982
0	3.66244	0	2.70958	1.12802	-3.15117	-0.796894	3.65661
0	3.93362	0	3.16245	1.07109	-3.3475	-0.672234	3.72307
0	3.46955	0	2.67924	1.11316	-3.01332	-0.778656	3.54428
0	3.71671	0	3.24579	1.03651	-3.62797	-0.6255	3.55271
0	3.50385	0	3.21478	1.11174	-3.54151	-0.762287	3.55407
0	3.65269	0	3.23106	0.936437	-3.64659	-0.767091	3.49709
0	3.67534	0	3.23563	1.1304	-3.61373	-0.767092	3.65399
0	3.67568	0	3.2357	1.13041	-3.61374	-0.767093	3.65411
0	3.28059	0	2.61815	0.906911	-3.16649	-0.77545	3.34381
0	4.36704	0	3.00987	1.12497	-3.5232	-0.769775	3.64963
0	3.81144	0	3.00418	1.15705	-3.47965	-0.77707	3.73833
0	3.77505	0	2.99499	1.16093	-3.00234	-0.776631	3.7168
0	3.59192	0	2.66558	1.15641	-3.01748	-0.775475	3.61719
0	3.58046	0	2.66245	1.15664	-3.02791	-0.779741	3.61862
0	4.0402	0	3.10894	1.15889	-3.60317	-0.785098	3.85972
0	3.84962	0	3.15121	1.08227	-3.36151	-0.771828	3.70955
0	3.96626	0	2.98373	1.11798	-3.38023	-0.769201	3.61824
0	3.90335	0	3.31518	1.26594	-3.63105	-0.774309	3.83584
0	3.73674	0	2.71308	1.02823	-3.19829	-0.706139	3.39084
0	4.2509	0	3.14902	1.14585	-3.15001	-0.786664	3.76234
0	3.81759	0	2.69459	1.11604	-3.1402	-0.788763	3.59519
0	3.52503	0	2.65163	1.1559	-3.01285	-0.776806	3.59942
0	3.39851	0	2.58926	1.133	-2.96298	-0.780522	3.55489
0	4.20556	0	3.17116	1.35263	-3.08613	-0.786036	4.07932
0	4.09088	0	3.1505	1.05158	-2.99562	-0.719548	3.41572
0	3.73983	0	2.66805	1.11222	-3.09655	-0.787074	3.59898
0	4.24476	0	2.95114	1.44229	-3.04341	-0.774347	3.70181
0	3.97712	0	3.25744	1.11539	-3.61474	-0.777801	3.71181
0	3.93283	0	3.24706	1.11528	-3.6078	-0.776933	3.70282
0	3.74403	0	3.07988	1.16418	-3.07255	-0.819899	3.74997
0	3.75293	0	3.08631	1.09972	-3.21441	-0.783792	3.6414
0	3.88836	0	2.89315	1.05825	-3.06767	-0.761506	3.48604
0	3.88254	0	2.87368	1.13689	-3.02093	-0.790116	3.72876
0	3.86196	0	2.79066	1.08294	-3.13866	-0.790734	3.63163
0	3.89275	0	2.83949	1.13662	-3.09196	-0.766722	3.71696
0	3.69128	0	2.62676	1.05996	-2.97449	-0.754398	3.39196
0	3.8071	0	2.8266	1.19279	-3.18591	-0.862368	3.87863
0	4.23939	0	3.06305	1.2239	-3.5503	-0.896475	4.07905
0	3.87448	0	2.99702	1.08083	-3.13247	-0.785128	3.64826
0	4.08633	0	3.01379	1.16633	-3.47535	-0.842567	3.91183
0	4.01369	0	3.04088	1.194	-3.53096	-0.854546	3.95223
0	4.17849	0	3.18421	1.16552	-3.61675	-0.826364	3.97442
0	3.80124	0	3.00657	1.14946	-3.02367	-0.782705	3.77149
0	3.79912	0	3.00832	1.1438	-3.0563	-0.787525	3.75953
0	4.13905	0	3.19415	1.21067	-3.63836	-0.868266	3.97414
0	4.04204	0	3.084	0.853603	-3.2104	-0.718598	3.25455
0	3.97271	0	3.13907	1.12899	-3.29918	-0.77541	3.86775
0	3.9491	0	3.13431	1.11995	-3.29416	-0.774684	3.84822
0	4.15585	0	3.32449	1.14876	-3.5584	-0.783061	3.91519
0	3.78007	0	2.66416	1.04438	-3.11436	-0.769924	3.49991
0	4.36956	0	3.07216	1.12408	-3.61951	-0.86686	3.98314
0	4.29095	0	3.34271	1.04196	-3.77392	-0.696402	3.83237
0	3.86791	0	3.09917	1.06126	-3.17054	-0.779989	3.66779
0	4.27365	0	3.19482	1.12379	-3.62684	-0.80486	3.96518
0	3.73688	0	2.75542	1.07895	-3.00101	-0.782912	3.54296
0	4.09442	0	3.01457	1.07189	-3.41686	-0.755115	3.65858
0	4.17268	0	3.20441	1.18035	-3.61938	-0.826931	4.04229
0	3.92589	0	2.79949	1.07877	-3.03069	-0.77396	3.63187
0	3.76095	0	2.73631	1.06383	-3.12848	-0.775788	3.51064
0	3.60173	0	3.17888	1.11189	-3.54226	-0.765461	3.60223
0	3.70365	0	2.67156	1.05982	-3.18758	-0.780686	3.47566
0	3.85968	0	2.72226	1.13841	-3.1075	-0.788527	3.67019
0	3.65894	0	2.73912	1.20444	-3.16728	-0.867693	3.888
0	4.32236	0	3.30515	1.13836	-3.62359	-0.776928	3.79971
0	3.8658	0	2.99158	0.919889	-3.52811	-0.761375	3.52695
0	4.17342	0	3.17982	1.06987	-3.60834	-0.767854	3.75904
0	3.6154	0	2.97876	1.07221	-3.01257	-0.755858	3.60842
0	3.65321	0	2.71065	1.11153	-3.10288	-0.775346	3.58778
0	3.70828	0	2.98902	1.27429	-2.98025	-0.788842	3.77926
0	4.35993	0	3.00708	1.1197	-3.54869	-0.823577	3.73206
0	4.15261	0	3.10669	1.02768	-3.50953	-0.820174	3.88131
0	3.75023	0	3.14395	1.05452	-3.08797	-0.778766	3.57334
0	4.35011	0	3.33479	1.29851	-3.71896	-0.716566	4.05559
0	3.72517	0	2.93749	1.10607	-3.22307	-0.768462	3.51605
0	3.80432	0	3.22574	1.13849	-3.6469	-0.784169	3.79275
0	3.97079	0	3.25262	1.39749	-3.04914	-0.786793	4.18789
0	3.91604	0	3.1135	1.12262	-3.28583	-0.763769	3.81537
0	3.91712	0	3.11425	1.12818	-3.286	-0.779182	3.82178
0	3.98714	0	3.14863	1.199	-3.3857	-0.848007	4.02409
0	3.81276	0	3.04855	1.31232	-3.4953	-0.76329	3.87584
0	3.83082	0	3.22	1.1292	-3.38912	-0.777286	3.77235
0	3.86892	0	3.08328	1.11091	-3.41993	-0.788753	3.82231
0	3.66911	0	2.95588	1.08834	-3.21704	-0.754483	3.44668
0	3.56929	0	2.79555	1.10836	-3.14848	-0.772167	3.52299
0	3.70245	0	2.75367	0.958896	-3.15331	-0.726252	3.35972
0	3.81976	0	2.78344	1.10638	-3.01699	-0.768563	3.61126
0	3.70931	0	2.65569	1.11654	-3.0514	-0.77787	3.59389
0	3.73975	0	2.68355	1.11483	-3.14314	-0.778343	3.58933
0	3.97997	0	3.39362	1.12662	-3.68995	-0.797774	3.90992
0	3.73834	0	2.9298	1.11088	-3.10561	-0.786431	3.58727
0	3.64889	0	3.2338	1.10642	-3.61052	-0.760125	3.62604
0	3.54709	0	2.79577	1.03369	-3.0893	-0.646037	3.41645
0	4.01544	0	3.17673	1.34511	-3.40916	-0.814971	4.11019
0	3.91383	0	3.24757	1.00045	-3.40368	-0.666401	3.70364
0	3.78026	0	2.67359	1.05483	-3.17361	-0.805736	3.58088
0	3.76827	0	3.25502	1.14583	-3.60516	-0.807373	3.78762
0	3.52665	0	2.61644	1.12355	-3.0203	-0.799747	3.60068
0	4.13547	0	2.7896	1.06641	-3.29554	-0.78668	3.57217
0	3.57056	0	2.6472	1.06765	-3.02619	-0.773932	3.48661
0	3.98672	0	3.26416	1.14509	-3.65855	-0.777477	3.8268
0	3.50843	0	3.24705	0.954887	-3.57171	-0.637375	3.36203
0	4.09486	0	3.21547	1.05718	-3.66197	-0.706969	3.78549
0	3.54526	0	2.91844	1.06668	-2.91234	-0.770949	3.52742
0	3.62523	0	3.05577	1.27853	-2.93204	-0.756815	3.79025
0	3.64162	0	2.9248	1.06875	-2.96638	-0.770578	3.52377
0	3.69746	0	2.92615	1.18788	-3.18207	-0.862344	3.85
0	3.48111	0	2.66217	1.10924	-2.9707	-0.778346	3.52316
0	3.57464	0	2.91752	1.07299	-2.9008	-0.771856	3.51174
0	3.54358	0	3.02604	1.27118	-2.84036	-0.767733	3.74274
0	3.76208	0	3.00955	1.06934	-3.52951	-0.772848	3.57995
0	3.72631	0	2.71576	0.953398	-3.27573	-0.761526	3.43842
0	3.59913	0	3.18316	1.12765	-3.59345	-0.777112	3.67785
0	3.84177	0	2.84366	1.10711	-3.24435	-0.784504	3.55588
0	4.00741	0	2.97995	1.13507	-3.28469	-0.803114	3.85499
0	3.52728	0	2.68961	1.01794	-3.11681	-0.770946	3.46183
0	4.13128	0	3.19654	1.15572	-3.7228	-0.82823	3.95743
0	3.92682	0	3.04272	1.16763	-3.52093	-0.837976	3.91606
0	3.63539	0	2.78999	1.2082	-3.17692	-0.86811	3.90229
0	3.56297	0	3.02459	1.27866	-2.97718	-0.774384	3.73737
0	3.57054	0	3.04475	1.11407	-2.95022	-0.767612	3.61235
0	3.59722	0	2.9431	1.099	-3.02652	-0.789871	3.55994
0	3.48155	0	2.58635	1.09746	-2.96777	-0.787558	3.52601
0	3.33069	0	2.60259	1.09083	-2.89858	-0.772238	3.47147
0	3.4315	0	2.68835	1.04385	-3.03147	-0.715191	3.4018
0	3.35184	0	2.55478	1.05887	-2.99718	-0.777801	3.45774
0	4.08455	0	3.16194	1.43395	-3.46605	-0.791943	3.72508
0	4.15892	0	3.32083	1.46106	-3.22364	-0.782747	3.9571
0	3.89472	0	2.9769	1.15148	-3.05513	-0.78985	3.75213
0	3.74006	0	2.72605	1.10148	-3.03715	-0.772282	3.55117
0	4.10931	0	3.27497	1.15442	-3.58003	-0.781142	3.93399
0	4.09713	0	3.27503	1.1639	-3.55653	-0.792298	3.9486
0	3.78718	0	3.14444	1.1451	-2.95728	-0.780584	3.70059
0	3.62252	0	2.7319	1.13592	-3.11023	-0.789702	3.64256
0	3.61071	0	2.60353	1.11788	-3.05142	-0.792759	3.59053
0	3.52792	0	2.65683	1.09706	-3.01555	-0.762023	3.51116
0	3.53613	0	2.65112	1.13042	-3.00724	-0.775068	3.57036
0	4.04869	0	3.08356	1.22214	-3.34183	-0.822933	4.05243
0	3.8466	0	3.23492	1.13604	-3.65108	-0.7853	3.70517
0	3.8466	0	3.23492	1.13604	-3.65108	-0.7853	3.70517
0	3.55538	0	2.94506	1.10921	-3.02969	-0.781633	3.61819
0	3.49767	0	2.9324	1.12799	-3.34437	-0.770381	3.5429
0	3.78753	0	2.81095	1.16582	-3.02983	-0.787289	3.74995
0	3.56262	0	2.67198	1.11115	-3.00782	-0.769461	3.52195
0	3.77893	0	2.75925	1.03162	-3.06129	-0.65533	3.456
0	3.87022	0	3.23247	1.11964	-3.6234	-0.782687	3.70211
0	4.24807	0	2.92001	1.43545	-3.05873	-0.774975	3.61577
0	3.95997	0	2.7324	1.14551	-2.99327	-0.768279	3.59937
0	3.74132	0	3.08411	1.06119	-3.03806	-0.770257	3.49889
0	3.49124	0	2.94799	0.996536	-3.09778	-0.77789	3.44611
0	3.82974	0	3.11082	1.12199	-3.27092	-0.780505	3.62458
0	4.37783	0	2.9182	1.43386	-3.10585	-0.779605	3.67638
0	3.94138	0	3.19605	1.07099	-3.42239	-0.769213	3.75224
0	3.84212	0	2.91702	1.43368	-3.28636	-0.790828	3.64899
0	3.87455	0	2.89952	1.07753	-3.13889	-0.790695	3.6104
0	3.66419	0	2.68966	1.06145	-2.9203	-0.754487	3.43352
0	3.88337	0	2.8735	1.15586	-3.33009	-0.867231	3.86065
0	3.91	0	3.1499	1.10567	-3.34616	-0.779611	3.81644
0	3.89809	0	3.27384	1.0908	-3.64116	-0.77524	3.7013
0	3.88633	0	2.98596	1.12077	-3.13266	-0.778664	3.79423
0	3.74825	0	2.93166	1.11421	-3.00694	-0.7855	3.63712
0	3.70925	0	3.05086	1.06644	-3.04231	-0.774023	3.5292
0	3.6834	0	3.15503	1.03406	-3.1296	-0.762493	3.55096
0	3.90498	0	3.12219	1.06442	-3.49937	-0.768404	3.68285
0	3.78522	0	3.26064	1.14095	-3.60497	-0.805918	3.76469
0	3.63585	0	2.60544	1.11454	-3.0837	-0.778571	3.51535
0	3.6889	0	2.82583	0.946767	-3.06679	-0.758453	3.39022
0	4.21902	0	2.88639	1.04981	-3.46637	-0.763557	3.58938
0	3.97043	0	2.92394	1.19771	-3.14303	-0.819621	3.93875
0	3.83972	0	3.2271	1.13737	-3.60892	-0.829394	3.79726
0	3.89119	0	2.85435	1.13597	-3.14678	-0.767853	3.71859
0	3.84861	0	2.87306	1.18601	-3.25014	-0.870329	3.92674
0	4.21648	0	3.20509	1.20441	-3.3578	-0.852236	4.09325
0	3.96375	0	2.82362	1.19142	-3.325	-0.873998	3.91052
0	3.81574	0	2.76029	1.08869	-3.15767	-0.780662	3.63253
0	3.79763	0	2.94388	1.42218	-3.04532	-0.820658	3.99632
0	3.7333	0	2.76581	1.11482	-3.1062	-0.772074	3.61874
0	4.07765	0	3.04106	1.17342	-3.44206	-0.852799	4.02106
0	4.29593	0	3.30416	1.29351	-3.73056	-0.80447	4.12284
0	3.95702	0	3.07412	1.10406	-3.51889	-0.773121	3.78443
0	4.19379	0	3.28637	1.18395	-3.5047	-0.81648	4.11791
0	3.73133	0	3.01137	1.18948	-3.18159	-0.862344	3.86609
0	3.94099	0	3.0787	1.0907	-3.51816	-0.758487	3.7742
0	4.15177	0	2.89133	1.10044	-3.34992	-0.763372	3.50902
0	3.82155	0	3.19986	1.11908	-3.64254	-0.783179	3.69848
0	3.94952	0	3.24542	0.9973	-3.67933	-0.651849	3.68186
0	3.73226	0	3.23495	1.11715	-3.61225	-0.778701	3.68865
0	3.63975	0	3.2178	1.10781	-3.54052	-0.778482	3.64129
0	3.86726	0	2.90626	1.28201	-3.12259	-0.664879	3.76187
0	3.95153	0	3.28224	1.20007	-3.58898	-0.867925	3.98961
0	3.69633	0	2.98314	1.06065	-3.51774	-0.781302	3.55053
0	3.72398	0	2.72332	1.0544	-3.0877	-0.781169	3.53717
0	3.72564	0	3.12466	1.04166	-3.12196	-0.781706	3.51392
0	3.79304	0	3.06878	1.31059	-3.13821	-0.719847	3.90724
0	4.1877	0	2.88767	1.11113	-3.19721	-0.768806	3.59172
0	3.76837	0	3.00138	1.12868	-3.00175	-0.778244	3.74438
0	3.82586	0	2.96298	1.14086	-3.17804	-0.784604	3.86126
0	3.77327	0	3.0017	1.07	-3.08297	-0.755925	3.69185
0	3.85956	0	3.28311	1.28334	-3.05669	-0.779655	3.95532
0	3.67408	0	2.63349	1.03201	-3.13257	-0.777297	3.44793
0	3.62217	0	2.65637	1.12945	-3.09651	-0.82421	3.73803
0	3.55115	0	2.61858	1.09934	-2.88524	-0.763324	3.44375
0	4.28088	0	3.21666	1.20489	-3.6853	-0.855098	4.03579
0	3.65073	0	2.66128	1.11989	-2.98844	-0.783425	3.5824
0	3.85554	0	2.82206	1.13976	-3.30398	-0.808258	3.73211
0	3.72269	0	2.73204	1.18254	-3.21805	-0.863745	3.85274
0	3.77387	0	2.93375	1.30694	-3.08177	-0.815682	3.99255
0	3.85808	0	3.01907	1.3504	-3.11399	-0.851209	4.17246
0	3.58662	0	2.73875	1.1014	-3.16136	-0.772256	3.55962
0	3.77159	0	3.1623	1.14728	-3.57008	-0.784474	3.83028
0	3.96005	0	3.07691	1.21377	-3.46205	-0.869262	3.95987
0	4.27713	0	2.80562	1.08502	-3.33822	-0.761348	3.50192
0	3.82523	0	2.94426	1.11581	-3.17161	-0.789548	3.81207
0	3.81106	0	3.03512	1.07477	-3.51047	-0.775881	3.66045
0	3.59963	0	2.93719	1.11179	-3.28193	-0.780522	3.58659
0	3.78627	0	3.17521	1.2362	-3.36802	-0.789027	3.83361
0	3.8234	0	3.18951	1.23648	-3.38246	-0.787539	3.87267
0	3.57305	0	3.03663	1.27768	-3.00329	-0.71942	3.72477
0	3.5945	0	3.00936	1.25751	-2.87531	-0.768869	3.65405
0	3.68545	0	3.23669	1.10704	-3.61591	-0.766462	3.65083
0	3.63567	0	3.21815	1.12281	-3.54246	-0.775974	3.63655
0	3.74803	0	3.23539	1.1194	-3.61313	-0.779834	3.70159
0	3.52625	0	3.21683	1.10472	-3.54158	-0.772169	3.59815
0	3.4986	0	3.20039	1.10695	-3.56785	-0.764048	3.54589
0	3.69543	0	3.22034	1.10792	-3.61243	-0.76636	3.62839
0	3.66542	0	3.21927	1.1137	-3.5422	-0.801766	3.67321
0	3.76909	0	2.81556	1.02896	-3.01492	-0.708564	3.58307
0	3.75974	0	3.22882	1.12137	-3.60594	-0.777493	3.70024
0	3.67537	0	2.9965	1.06685	-3.48256	-0.760131	3.66283
0	3.5837	0	3.21619	1.12302	-3.54084	-0.774622	3.62927
0	3.4923	0	3.14668	1.10076	-3.52071	-0.763323	3.50417
0	3.65402	0	3.23496	1.1202	-3.61352	-0.763518	3.65052
0	3.61188	0	2.61387	1.05897	-2.89257	-0.754483	3.41974
0	3.66339	0	3.2184	1.12947	-3.60892	-0.778949	3.66958
0	3.75363	0	3.27201	1.06718	-3.621	-0.76125	3.60899
0	3.78147	0	3.01483	1.16165	-3.49517	-0.815596	3.84673
0	3.50991	0	2.68772	1.13436	-3.0435	-0.780277	3.66659
0	3.55085	0	3.0231	1.26836	-3.00354	-0.719403	3.70396
0	3.36108	0	3.00173	1.2692	-2.79409	-0.764731	3.62724
0	3.63057	0	2.92923	1.06538	-3.06815	-0.774324	3.53332
0	3.50433	0	3.01838	1.27093	-2.84025	-0.767733	3.73311
0	3.51669	0	3.02343	1.28029	-2.88193	-0.782475	3.75694
0	3.64276	0	3.0638	1.14153	-3.44927	-0.788413	3.75489
0	3.86261	0	3.10556	1.13367	-3.30288	-0.779768	3.80027
0	3.86256	0	3.10553	1.1336	-3.30287	-0.779327	3.8
0	3.62273	0	3.04885	1.26822	-3.44926	-0.788398	3.81815
0	3.35545	0	2.51735	0.84655	-3.03818	-0.72017	3.13131
0	3.42058	0	2.51629	0.863473	-3.03553	-0.719722	3.13044
0	3.29982	0	2.5671	1.11054	-2.84535	-0.779859	3.50383
0	3.58561	0	2.63054	1.06827	-3.03736	-0.773956	3.48677
0	3.3986	0	2.71257	1.10434	-3.04548	-0.76346	3.5084
0	3.90453	0	3.20939	1.44276	-3.03457	-0.780601	4.20686
0	3.48876	0	2.80942	1.07472	-3.01162	-0.758524	3.48765
0	3.53358	0	2.82735	1.07219	-3.01234	-0.758759	3.48731
0	3.85665	0	3.0038	1.0979	-3.32676	-0.756584	3.81636
0	3.72048	0	3.01051	1.12433	-3.49236	-0.776539	3.73464
0	3.56723	0	2.59161	1.06981	-3.11835	-0.809633	3.56207
0	3.81497	0	3.08607	1.0855	-3.06995	-0.777108	3.55732
0	4.32342	0	3.23709	1.14719	-3.73618	-0.833785	3.98087
0	3.85918	0	3.14233	1.13271	-3.11566	-0.785172	3.80814
0	3.67555	0	2.8488	1.14153	-3.0253	-0.77515	3.63957
0	3.76685	0	3.1451	1.09476	-3.51934	-0.782173	3.54647
0	3.67818	0	3.05653	1.28506	-3.02555	-0.764522	3.82116
0	3.53508	0	2.61768	1.09835	-3.01266	-0.762	3.51088
0	3.62173	0	3.05187	1.14976	-2.95011	-0.777232	3.68245
0	3.59624	0	3.20451	1.04031	-3.55751	-0.768604	3.46262
0	3.57658	0	2.80361	1.12465	-3.29934	-0.77829	3.55676
0	3.72383	0	3.00105	1.07996	-3.16076	-0.770286	3.67436
0	3.45671	0	2.67266	1.0946	-3.01042	-0.761913	3.48626
0	3.60049	0	2.93368	1.1011	-3.28315	-0.780335	3.55079
0	3.75251	0	2.96975	1.20626	-3.22193	-0.866761	3.88687
0	4.39723	0	3.24447	1.15274	-3.60962	-0.77465	3.72946
0	3.66773	0	2.79168	1.08031	-3.02093	-0.692374	3.51349
0	4.34307	0	3.30786	1.18674	-3.36325	-0.798099	4.04877
0	3.83471	0	3.23209	1.10574	-3.60776	-0.773398	3.68205
0	3.90598	0	3.0382	1.20503	-3.03178	-0.816335	3.96943
0	3.87877	0	3.28248	1.16829	-3.03574	-0.77527	3.91003
0	3.6518	0	3.23105	1.15062	-3.61132	-0.767565	3.65109
0	4.22236	0	3.19942	1.06432	-3.60616	-0.848052	3.84578
0	4.22236	0	3.19942	1.06432	-3.60616	-0.848052	3.84578
0	3.53563	0	2.66545	1.13662	-2.99865	-0.785807	3.61274
0	3.371	0	2.56611	1.13146	-2.95421	-0.76337	3.51773
0	4.21116	0	2.9555	1.11111	-3.49466	-0.790957	3.69629
0	3.99166	0	3.24671	1.03615	-3.42678	-0.694862	3.73759
0	4.04454	0	2.9345	1.21554	-3.3825	-0.88698	4.0108
0	4.13813	0	3.31309	1.46063	-3.21278	-0.768084	3.90806
0	4.11029	0	3.17391	1.15074	-3.39764	-0.857864	3.97917
0	3.86731	0	2.83906	1.10903	-3.04293	-0.770587	3.55567
0	3.85246	0	3.03233	1.15529	-3.12876	-0.783707	3.79628
0	4.14249	0	2.93835	1.43402	-3.17054	-0.772636	3.6845
0	3.84954	0	2.73376	1.04464	-3.05197	-0.776335	3.49509
0	3.9758	0	2.78091	1.01975	-3.22158	-0.795	3.56197
0	3.88774	0	2.81582	1.09876	-3.21312	-0.771895	3.62225
0	4.14639	0	3.02191	1.15133	-3.48022	-0.85083	3.93531
0	3.95007	0	3.12064	1.11343	-3.11209	-0.76134	3.89721
0	3.71353	0	2.74189	1.03058	-3.04398	-0.774616	3.44288
0	3.90928	0	3.34537	1.13378	-3.66652	-0.787485	3.82341
0	3.74099	0	2.68079	0.959923	-3.11461	-0.766766	3.38085
0	3.69415	0	2.88073	1.11722	-3.26313	-0.783069	3.62303
0	4.31434	0	3.25612	1.18301	-3.68341	-0.813221	4.10629
0	4.15055	0	3.17848	1.16352	-3.62452	-0.826232	3.95541
0	3.76679	0	2.9844	1.13908	-3.00694	-0.7855	3.72259
0	4.01717	0	3.01674	1.06966	-3.54417	-0.806321	3.69973
0	4.22902	0	3.23712	1.34405	-3.5847	-0.83754	4.21122
0	4.14995	0	3.1003	1.16678	-3.39727	-0.819446	4.00209
0	4.1561	0	3.10317	1.02822	-3.48964	-0.819459	3.8777
0	4.04188	0	3.09514	1.22522	-3.33605	-0.819084	4.05619
0	3.91841	0	3.0375	1.14515	-3.12152	-0.793994	3.88293
0	3.93471	0	3.03322	1.16246	-3.31367	-0.815233	3.90873
0	3.93104	0	3.0323	1.16227	-3.31186	-0.815233	3.90872
0	4.1787	0	2.89133	1.10132	-3.34625	-0.763372	3.51375
0	4.45859	0	2.91988	1.12582	-3.23686	-0.786069	3.61403
0	4.21328	0	3.38311	1.16432	-3.74312	-0.820989	4.03996
0	3.63664	0	3.16383	1.07892	-3.26778	-0.759443	3.57808
0	3.8187	0	2.84243	1.10792	-3.24712	-0.767007	3.52125
0	3.98463	0	2.95047	1.29743	-3.45876	-0.792458	3.90646
0	3.4413	0	2.69919	1.054	-2.93797	-0.754964	3.40012
0	3.63849	0	2.80664	1.06595	-3.05257	-0.774046	3.53098
0	3.94306	0	3.08744	1.35585	-3.22167	-0.785409	3.94904
0	3.6554	0	2.97518	1.43371	-2.98426	-0.774734	3.6804
0	3.69792	0	3.0323	1.03208	-3.0426	-0.774616	3.48624
0	4.21734	0	3.0762	1.17365	-3.37575	-0.77277	3.75031
0	4.03358	0	2.91677	1.13856	-3.16907	-0.81959	3.87925
0	3.86552	0	2.63636	1.0263	-3.19072	-0.782005	3.50496
0	3.69849	0	2.73829	1.13769	-3.13133	-0.811537	3.70923
0	3.61968	0	2.609	1.12122	-3.00393	-0.782005	3.56531
0	4.36816	0	2.73774	1.11049	-3.10015	-0.77957	3.5669
0	3.5682	0	2.97623	1.12354	-3.05008	-0.78597	3.6258
0	3.72429	0	2.75588	1.18305	-3.21805	-0.863745	3.85162
0	3.71833	0	2.99596	1.14075	-3.00745	-0.774148	3.73177
0	3.74069	0	2.99846	1.15473	-3.02551	-0.785105	3.76406
0	4.11805	0	3.14768	1.18871	-3.6114	-0.849989	3.97425
0	3.90635	0	3.21472	1.27402	-3.20464	-0.783379	4.04245
0	4.06492	0	3.11629	1.15723	-3.60072	-0.826451	3.92727
0	3.71264	0	2.99712	1.14826	-2.94178	-0.796495	3.72497
0	3.84987	0	3.24478	1.14653	-3.60249	-0.784474	3.85886
0	3.7168	0	2.90822	1.13377	-3.02789	-0.784482	3.80253
0	3.77103	0	2.78894	1.01452	-3.20312	-0.67223	3.41531
0	3.56129	0	3.14359	1.13439	-2.9785	-0.783792	3.66889
0	3.6678	0	3.0447	1.25762	-2.80266	-0.63423	3.70636
0	3.41239	0	2.78803	1.10727	-2.85694	-0.766901	3.49876
0	3.54814	0	2.81077	1.07067	-2.95988	-0.758406	3.49419
0	3.44823	0	2.80143	1.08868	-2.90512	-0.758756	3.47176
0	3.49794	0	2.80361	1.06625	-2.96601	-0.758409	3.44685
0	3.83413	0	2.80919	1.02971	-3.00048	-0.706767	3.58105
0	3.92407	0	2.73282	0.955057	-3.27958	-0.751611	3.43164
0	3.76771	0	3.24009	1.12561	-3.61945	-0.793614	3.73185
0	3.41821	0	3.20733	1.10262	-3.56004	-0.764501	3.48976
0	3.41919	0	3.20735	1.10259	-3.56004	-0.764501	3.48882
0	3.53774	0	3.25873	1.11138	-3.55744	-0.763331	3.56485
0	3.73081	0	3.22194	1.11399	-3.61124	-0.778417	3.67199
0	3.85379	0	3.02148	1.29969	-3.13095	-0.795106	3.95066
0	3.71678	0	3.23978	1.12792	-3.62147	-0.763442	3.63354
0	4.10281	0	3.06774	1.11506	-3.51595	-0.758759	3.85653
0	4.11034	0	2.86094	1.10637	-2.98276	-0.755301	3.59533
0	3.64302	0	2.92658	1.10559	-3.25304	-0.768463	3.51092
0	3.67472	0	2.60511	1.03481	-3.10963	-0.783176	3.46575
0	3.7168	0	2.65235	1.01861	-3.14611	-0.783935	3.49456
0	3.50828	0	2.51112	1.05584	-2.94986	-0.771263	3.42445
0	3.74366	0	2.78467	0.98874	-3.2531	-0.74683	3.47655
0	3.3869	0	2.62954	1.06128	-2.96441	-0.770639	3.43842
0	3.79556	0	2.77605	0.890496	-3.20797	-0.671825	3.20725
0	3.72793	0	2.98019	1.33289	-3.04409	-0.81546	4.0453
0	3.61083	0	2.73655	1.06089	-3.19309	-0.794017	3.57098
0	3.71486	0	3.0142	1.29265	-3.04539	-0.780457	3.93934
0	3.7165	0	2.99044	0.979724	-3.53039	-0.759543	3.56314
0	4.19938	0	3.18326	1.201	-3.57522	-0.822297	4.09461
0	3.79321	0	3.07412	1.31154	-3.13797	-0.719867	3.9112
0	3.57745	0	3.17985	1.10673	-3.59045	-0.760947	3.61221
0	3.48591	0	3.00006	1.25806	-2.89411	-0.771629	3.61645
0	3.5452	0	2.92451	1.0725	-3.25378	-0.771619	3.4674
0	3.40844	0	2.99133	1.10552	-2.82851	-0.777898	3.5205
0	3.54517	0	2.99023	1.29499	-2.81685	-0.605218	3.71833
0	3.68165	0	2.55472	1.0983	-3.09397	-0.770972	3.46049
0	3.30664	0	2.69165	1.10317	-2.87238	-0.765823	3.47164
0	3.54584	0	2.67811	1.00653	-3.09365	-0.716221	3.36401
0	3.37199	0	2.45313	1.06135	-2.90384	-0.769225	3.43317
0	4.00552	0	2.78024	1.08246	-3.05263	-0.787633	3.57325
0	4.29924	0	3.29536	1.11425	-3.58081	-0.764486	3.91362
0	4.29911	0	3.29534	1.1143	-3.57999	-0.764485	3.91376
0	3.74836	0	2.83264	1.13644	-3.0461	-0.775832	3.62953
0	3.73883	0	2.66446	1.1175	-3.13228	-0.794419	3.60892
0	3.85214	0	3.0256	1.32533	-3.21731	-0.818064	4.05931
0	4.21244	0	2.98273	1.12493	-3.32474	-0.779065	3.56084
0	3.48266	0	2.79643	1.11874	-2.95899	-0.766933	3.5551
0	3.4954	0	2.80954	1.11885	-2.95904	-0.767554	3.55945
0	3.61979	0	2.97058	1.13851	-2.91455	-0.775292	3.64395
0	3.46226	0	2.68339	1.09207	-3.02902	-0.762023	3.48407
0	3.9815	0	2.88981	1.02831	-3.15497	-0.794927	3.579
0	3.36636	0	2.6404	1.11047	-2.97934	-0.762243	3.50324
0	4.22351	0	2.84563	1.13819	-3.08969	-0.778831	3.67391
0	3.71613	0	2.67892	1.12619	-3.04533	-0.784446	3.59061
0	3.89981	0	3.05854	1.13181	-3.4609	-0.762344	3.67164
0	3.67527	0	3.23105	1.15068	-3.61131	-0.767565	3.65143
0	4.3494	0	2.75117	1.16235	-3.02931	-0.798448	3.67632
0	4.3497	0	2.75451	1.16234	-3.04238	-0.798716	3.67856
0	4.11462	0	3.14735	1.16385	-3.63268	-0.79397	3.86272
0	3.80541	0	2.8246	1.14179	-3.34794	-0.829394	3.78121
0	3.45895	0	2.64211	1.15031	-2.98475	-0.778492	3.56324
0	3.71017	0	3.01601	1.29143	-3.03659	-0.769525	3.83736
0	3.9472	0	3.16364	1.09722	-3.10844	-0.776254	3.77832
0	3.60351	0	2.79258	1.11195	-3.09915	-0.73885	3.57467
0	3.96401	0	2.90953	1.43355	-3.17422	-0.776573	3.6184
0	4.00587	0	2.97046	1.0889	-3.03093	-0.756198	3.70496
0	4.05395	0	3.0858	1.00865	-3.10368	-0.761097	3.51779
0	4.03324	0	3.08844	0.839571	-3.19227	-0.701192	3.24619
0	4.02805	0	3.29139	1.12345	-3.40819	-0.754853	3.71689
0	3.81247	0	2.82451	1.11877	-3.37931	-0.786031	3.57441
0	3.7957	0	3.16499	1.13561	-3.34632	-0.830475	3.80166
0	4.28148	0	3.03649	1.17276	-3.483	-0.845497	3.95331
0	4.16753	0	3.07566	1.17169	-3.57466	-0.867112	3.98665
0	3.88141	0	2.96387	1.30723	-3.1074	-0.816393	4.00582
0	3.78069	0	2.76599	1.10772	-3.10947	-0.776721	3.57021
0	4.148	0	3.06966	1.18563	-3.44579	-0.853386	4.00166
0	3.80621	0	2.78472	1.07781	-3.17482	-0.791331	3.6109
0	4.29841	0	3.00785	1.17134	-3.08905	-0.778664	3.88957
0	3.96749	0	3.03631	1.12123	-3.5176	-0.786383	3.78283
0	3.9236	0	3.13063	1.08012	-3.34192	-0.767932	3.81008
0	3.96677	0	3.03549	1.11379	-3.5185	-0.779509	3.76768
0	4.21656	0	2.9899	1.10162	-3.32959	-0.763372	3.5179
0	3.75504	0	3.21751	1.08902	-3.54135	-0.766807	3.55556
0	4.24444	0	3.28489	1.35959	-3.6147	-0.789184	4.11307
0	3.87304	0	3.23845	1.11858	-3.61424	-0.780144	3.70683
0	3.74966	0	3.20199	1.08348	-3.55249	-0.777378	3.60798
0	3.76654	0	3.20041	1.08348	-3.55067	-0.777626	3.60736
0	3.76092	0	3.1999	1.06853	-3.55067	-0.774994	3.57061
0	3.84485	0	2.99369	1.01535	-3.52908	-0.753135	3.55988
0	3.79668	0	2.86741	1.09071	-3.31553	-0.765897	3.54141
0	3.70672	0	2.78837	1.09801	-3.23884	-0.763331	3.44481
0	3.83554	0	2.91976	1.06184	-3.10339	-0.77552	3.51282
0	3.74992	0	3.06864	1.05743	-3.06579	-0.777471	3.58753
0	3.88862	0	2.62611	1.00763	-3.14333	-0.76798	3.44684
0	3.74691	0	2.65219	1.06934	-3.04846	-0.776929	3.49992
0	3.70086	0	2.60391	1.02897	-3.09204	-0.779873	3.44774
0	3.91813	0	2.70974	1.00672	-3.2232	-0.785478	3.48359
0	3.76449	0	2.70285	1.05864	-3.2123	-0.777739	3.46767
0	3.76623	0	2.87149	1.10683	-3.28313	-0.775238	3.55116
0	3.79947	0	3.2338	1.12034	-3.60596	-0.77545	3.70061
0	3.96217	0	2.75175	1.02828	-3.18762	-0.781538	3.48684
0	3.62968	0	2.71127	1.11015	-3.10002	-0.775308	3.57669
0	3.70791	0	2.8034	1.19059	-3.21442	-0.862438	3.86689
0	3.73557	0	2.78986	1.12633	-3.00694	-0.7855	3.65567
0	3.70752	0	2.74458	1.11142	-3.0041	-0.771761	3.57246
0	4.09793	0	3.10769	1.32295	-3.11578	-0.816446	4.13884
0	4.09874	0	3.10792	1.32293	-3.11589	-0.816446	4.13887
0	3.52075	0	2.84554	1.1241	-2.88409	-0.769986	3.58044
0	3.96945	0	3.05309	1.1798	-3.4607	-0.804248	3.92259
0	3.84389	0	3.07429	1.30875	-3.1656	-0.823104	4.0119
0	3.68502	0	2.87245	1.12469	-3.22584	-0.769264	3.63346
0	3.65578	0	2.80457	1.23513	-3.11196	-0.776442	3.62155
0	3.7761	0	3.00444	1.14093	-3.0611	-0.787601	3.74485
0	4.06729	0	3.09524	1.15674	-3.5949	-0.825457	3.90259
0	3.84421	0	3.05639	1.11411	-3.32411	-0.783991	3.82539
0	3.78511	0	3.03174	1.30341	-3.25253	-0.79067	3.9912
0	3.68112	0	3.05086	1.08574	-3.22785	-0.737802	3.73793
0	3.57419	0	3.21688	1.07569	-3.54187	-0.761198	3.54947
0	3.6858	0	3.23497	1.10647	-3.61444	-0.766451	3.64686
0	3.52945	0	3.20874	1.10109	-3.56173	-0.763362	3.51552
0	3.71995	0	3.22874	1.11415	-3.64378	-0.774973	3.6542
0	3.74048	0	3.22155	1.08643	-3.61245	-0.774878	3.649
0	3.66881	0	3.21732	1.10369	-3.54052	-0.779317	3.62592
0	3.65349	0	3.21851	1.10517	-3.54216	-0.775737	3.62152
0	3.77061	0	2.81694	1.02808	-3.01576	-0.708551	3.58158
0	3.77708	0	3.22924	1.07628	-3.64546	-0.776734	3.62814
0	3.72304	0	3.23631	1.11713	-3.61421	-0.778362	3.68274
0	3.78837	0	3.24032	1.08997	-3.62105	-0.776966	3.6518
0	3.76967	0	3.2371	1.07269	-3.61454	-0.766341	3.64257
0	3.64675	0	3.23341	1.10768	-3.61052	-0.760125	3.63006
0	3.67332	0	3.23804	1.11709	-3.61382	-0.776254	3.66557
0	3.72065	0	2.73768	1.03427	-3.1225	-0.723833	3.4727
0	3.84071	0	3.04018	1.15907	-3.64099	-0.815924	3.84477
0	3.82232	0	3.02406	1.29694	-3.1621	-0.867806	4.00003
0	3.79204	0	2.82062	1.13616	-3.04175	-0.800039	3.76335
0	4.16443	0	3.14331	1.12157	-3.56718	-0.779823	3.93394
0	3.50568	0	2.95289	1.04839	-3.00799	-0.761387	3.46373
0	3.62423	0	2.92098	1.06587	-3.05265	-0.77404	3.52517
0	3.62407	0	2.9209	1.06594	-3.05265	-0.77404	3.52528
0	3.80099	0	2.88958	0.846131	-3.43569	-0.709543	3.37128
0	3.91821	0	3.19769	1.3056	-3.08803	-0.780396	3.9893
0	3.6221	0	2.99141	1.24625	-2.84007	-0.767528	3.71636
0	4.02321	0	3.18014	1.34627	-3.4092	-0.814971	4.12075
0	3.86807	0	3.14805	1.37066	-3.07987	-0.772967	4.06237
0	3.48879	0	3.12024	1.00545	-3.08693	-0.778524	3.45994
0	3.56707	0	2.61821	1.0675	-3.02476	-0.773917	3.48378
0	3.82114	0	2.69348	1.01583	-3.15192	-0.780129	3.47851
0	3.72592	0	3.23991	1.13256	-3.61344	-0.780459	3.7152
0	3.38889	0	2.66562	1.07144	-2.97439	-0.755189	3.47926
0	3.47933	0	2.65714	1.12167	-2.98504	-0.780554	3.58296
0	3.7288	0	2.75711	1.17994	-3.21803	-0.863745	3.84889
0	3.49839	0	2.9029	0.958708	-2.94761	-0.664157	3.4053
0	3.8524	0	3.21232	1.13089	-3.55588	-0.789526	3.83714
0	3.72931	0	2.95714	1.16312	-3.03392	-0.778664	3.83592
0	3.55328	0	2.93928	1.03642	-3.22326	-0.672823	3.31837
0	3.78971	0	3.22556	1.11656	-3.40166	-0.754853	3.736
0	4.00474	0	2.96874	1.0788	-3.31718	-0.805354	3.82712
0	4.00663	0	2.97142	1.07872	-3.32605	-0.80629	3.82958
0	3.73184	0	2.91352	1.14025	-3.02789	-0.784474	3.8095
0	3.91434	0	2.99364	1.03949	-3.43097	-0.760914	3.62859
0	3.71078	0	3.22773	1.10704	-3.64388	-0.773984	3.62665
0	3.6824	0	3.24101	1.03375	-3.63124	-0.776401	3.58814
0	3.67718	0	3.24055	1.03377	-3.62885	-0.772184	3.58415
0	3.67763	0	3.24069	1.03374	-3.62889	-0.772434	3.58515
0	3.47563	0	3.00045	1.25786	-2.84274	-0.754404	3.6033
0	3.56121	0	3.03197	1.27679	-2.99887	-0.762878	3.73153
0	3.58039	0	3.02113	1.26949	-2.94415	-0.773262	3.7343
0	4.14539	0	3.11337	1.11779	-3.51667	-0.775422	3.91863
0	3.64389	0	2.90823	1.20384	-3.16212	-0.867807	3.8832
0	3.55523	0	2.9167	1.12267	-2.90506	-0.782866	3.63903
0	3.32851	0	2.48841	0.89253	-2.76429	-0.64091	2.99069
0	3.26804	0	2.46599	1.11824	-2.79249	-0.766323	3.52731
0	3.51163	0	2.65285	1.16333	-2.91474	-0.805475	3.75851
0	3.32217	0	2.58324	0.907076	-3.08303	-0.780554	3.37133
0	3.28299	0	2.53842	0.836095	-2.80255	-0.507383	2.79524
0	3.73635	0	2.7857	1.00039	-3.03661	-0.711472	3.56295
0	3.69027	0	2.5606	0.896573	-3.17847	-0.770972	3.2658
0	3.36982	0	2.63315	0.950679	-3.00999	-0.625639	3.27071
0	3.58568	0	2.57425	1.06534	-3.14149	-0.808849	3.55114
0	3.27027	0	3.12586	0.843633	-3.07892	-0.528835	3.11755
0	3.76785	0	2.87439	1.14538	-3.10972	-0.781621	3.67413
0	3.64323	0	2.71256	1.09338	-3.01925	-0.786906	3.54881
0	3.71372	0	2.72335	1.10684	-3.13422	-0.782421	3.61331
0	3.76323	0	2.76844	1.1007	-3.12789	-0.781524	3.58426
0	3.88799	0	3.235	1.13669	-3.65104	-0.785337	3.70659
0	3.52513	0	3.20626	1.132	-3.55799	-0.774606	3.57534
0	3.47474	0	2.61614	1.11131	-3.04408	-0.766813	3.5275
0	3.70693	0	2.76078	1.09888	-2.94352	-0.761862	3.5389
0	4.22069	0	3.1848	1.35361	-3.08747	-0.785633	4.10587
0	3.93431	0	3.23918	1.0531	-3.6345	-0.779577	3.63653
0	3.8564	0	3.22371	1.1111	-3.62835	-0.789144	3.67058
0	3.41664	0	3.20653	1.12496	-3.56166	-0.77011	3.52663
0	3.66624	0	2.96914	1.12576	-2.99606	-0.771439	3.62814
0	3.62205	0	2.90916	1.13533	-3.05978	-0.785845	3.64822
0	3.84306	0	3.01799	1.13025	-3.00601	-0.784176	3.71671
0	3.83204	0	3.02378	1.15099	-3.03025	-0.781417	3.73874
0	3.75136	0	2.74385	1.09854	-3.14523	-0.775487	3.55448
0	4.14839	0	2.73432	1.11953	-3.14653	-0.784602	3.59988
0	4.33857	0	3.3323	1.30536	-3.72816	-0.771572	4.07496
0	3.78782	0	3.01584	1.09188	-3.05763	-0.654846	3.61695
0	3.71394	0	2.72376	1.0946	-3.15914	-0.780332	3.52531
0	3.91977	0	3.3218	1.2716	-3.62407	-0.780638	3.88231
0	3.68416	0	2.7618	1.14915	-3.00253	-0.771606	3.62349
0	3.94127	0	3.15108	1.11635	-3.02659	-0.783177	3.56623
0	3.57273	0	2.96436	1.15061	-2.87531	-0.777891	3.72216
0	4.07561	0	3.07735	1.05707	-3.15034	-0.775866	3.472
0	3.87282	0	3.12119	1.06303	-3.11318	-0.762961	3.64954
0	3.647	0	2.99521	1.10562	-2.99294	-0.780922	3.52855
0	4.0502	0	2.8428	1.10468	-3.20527	-0.763394	3.6006
0	3.85285	0	2.89727	1.1251	-3.27631	-0.778202	3.68052
0	3.69969	0	2.91408	1.43429	-3.19539	-0.862367	3.8753
0	3.94656	0	3.01412	1.1101	-3.47949	-0.805217	3.84058
0	3.98628	0	3.05021	1.19932	-3.51854	-0.817746	3.93792
0	3.70255	0	2.93603	1.43403	-3.21691	-0.777187	3.71289
0	3.69006	0	3.07715	1.09091	-2.96918	-0.770557	3.5172
0	3.73286	0	3.0842	1.12675	-3.0414	-0.783127	3.59205
0	3.65402	0	2.83404	1.10665	-3.0703	-0.773213	3.52489
0	4.43695	0	2.93355	1.1293	-3.2536	-0.786347	3.64252
0	3.74245	0	3.25743	1.11531	-3.62688	-0.776262	3.66839
0	4.15964	0	3.0141	1.11599	-3.36773	-0.768021	3.67709
0	4.09801	0	3.05087	1.33112	-3.36853	-0.887988	4.17605
0	4.09971	0	3.00469	1.15096	-3.44704	-0.842982	3.91213
0	3.84055	0	3.0283	1.10912	-3.49186	-0.783458	3.79247
0	3.9251	0	3.05859	1.08651	-3.4615	-0.770265	3.67547
0	3.88179	0	3.00067	1.12451	-3.04868	-0.783107	3.70629
0	3.88305	0	3.00136	1.125	-3.05721	-0.786115	3.71079
0	3.82203	0	2.83394	1.12184	-3.12412	-0.799665	3.70011
0	4.30617	0	3.25335	1.16913	-3.73275	-0.836798	4.02651
0	3.71627	0	2.77457	1.06601	-3.12961	-0.762013	3.58968
0	3.94984	0	2.9862	1.10167	-3.47681	-0.764474	3.64118
0	3.74859	0	3.02353	1.13627	-3.0855	-0.77206	3.74529
0	4.23724	0	3.16708	1.43372	-3.65582	-0.841538	3.97454
0	3.74213	0	2.99853	1.14332	-2.94186	-0.796495	3.7189
0	3.78037	0	3.00555	1.14532	-3.06124	-0.788049	3.75916
0	3.80447	0	3.00473	1.14498	-3.07357	-0.796495	3.73893
0	4.22526	0	3.20792	1.35882	-3.52772	-0.853814	4.2551
0	3.66477	0	2.96738	1.43316	-3.08171	-0.775331	3.8864
0	4.10413	0	3.15706	1.33899	-3.48623	-0.795735	4.0602
0	4.36539	0	2.91827	1.08181	-3.26753	-0.787529	3.56968
0	3.96331	0	3.16784	1.03483	-2.97165	-0.61215	3.61468
0	3.93387	0	3.1378	1.23506	-3.29736	-0.763582	3.84115
0	3.58815	0	2.83616	1.11581	-3.21609	-0.787949	3.6133
0	3.43319	0	2.79355	1.1071	-2.8948	-0.766961	3.50217
0	3.75283	0	3.23521	1.10891	-3.61488	-0.766224	3.64386
0	3.79248	0	3.24428	1.11671	-3.59787	-0.772429	3.70544
0	3.87296	0	3.2496	1.11818	-3.61439	-0.782755	3.72739
0	3.79077	0	3.24526	1.12968	-3.59807	-0.776477	3.71728
0	3.75346	0	3.2444	1.12248	-3.597	-0.763102	3.69382
0	3.83926	0	3.22903	1.08822	-3.60764	-0.775433	3.67435
0	3.99383	0	3.23212	1.11994	-3.61249	-0.790169	3.72816
0	3.7845	0	3.23484	1.11618	-3.61174	-0.778364	3.6839
0	3.70174	0	3.23804	1.11733	-3.61372	-0.776254	3.66664
0	3.71671	0	3.22198	0.917901	-3.64812	-0.776326	3.51545
0	3.70211	0	2.6854	1.09669	-3.06405	-0.766626	3.45066
0	3.79427	0	2.98138	1.0824	-3.07963	-0.778949	3.62151
0	3.66267	0	2.73187	1.06548	-3.04038	-0.774023	3.49333
0	3.76467	0	3.24313	1.11637	-3.61239	-0.778651	3.72255
0	3.62602	0	3.21898	1.06274	-3.5443	-0.761684	3.52621
0	3.71485	0	3.20798	1.0561	-3.55776	-0.761962	3.5097
0	3.75265	0	3.23704	1.11486	-3.61162	-0.778397	3.68462
0	3.67845	0	2.91816	1.0364	-3.06006	-0.77696	3.5023
0	3.70279	0	3.21919	1.11495	-3.60876	-0.776221	3.64335
0	4.42992	0	2.92466	1.06463	-3.24713	-0.762469	3.61864
0	3.88308	0	3.19988	1.17011	-3.46769	-0.831244	3.96203
0	3.73275	0	3.08896	1.35649	-3.08041	-0.765477	3.95694
0	4.114	0	3.0804	1.15871	-3.38621	-0.819224	3.98254
0	3.71006	0	3.11937	0.960531	-3.13092	-0.767793	3.40741
0	3.5653	0	3.14437	1.0072	-3.0707	-0.76193	3.5118
0	3.60918	0	3.04103	1.26138	-3.0201	-0.71509	3.73471
0	3.73565	0	3.16216	1.07557	-3.07349	-0.788157	3.70916
0	3.57802	0	2.59966	0.903506	-3.15896	-0.777702	3.35083
0	3.58929	0	2.63535	1.0073	-3.03932	-0.775879	3.42728
0	3.60198	0	2.63144	1.01446	-3.04314	-0.775777	3.42769
0	3.47048	0	2.60985	1.1068	-3.0393	-0.781379	3.50554
0	3.72666	0	2.79368	1.21602	-3.18611	-0.871278	3.96154
0	3.98904	0	3.01599	1.17227	-3.483	-0.84457	3.92568
0	3.87699	0	2.95657	1.19176	-3.37847	-0.847621	3.90592
0	4.07533	0	3.12111	1.16752	-3.60836	-0.828343	3.95182
0	4.08153	0	3.14493	1.20008	-3.60304	-0.857037	4.00396
0	3.85402	0	2.88721	1.18826	-3.13323	-0.81838	3.90813
0	3.50796	0	2.73502	1.09338	-3.03121	-0.772434	3.531
0	3.58003	0	2.84627	1.25221	-3.0091	-0.777846	3.67006
0	3.54217	0	3.03527	1.06605	-2.96541	-0.758513	3.48619
0	3.74211	0	3.23059	0.999513	-3.43122	-0.701188	3.69545
0	3.99444	0	3.08572	1.05737	-3.54715	-0.766478	3.72694
0	3.7319	0	3.0305	1.34315	-3.03525	-0.77971	3.97568
0	4.00629	0	3.21899	1.1705	-3.53922	-0.787082	4.04761
0	4.34101	0	3.29745	1.36234	-3.60173	-0.806679	4.22329
0	3.7354	0	3.11872	1.11254	-3.09739	-0.779782	3.78348
0	3.55278	0	2.94021	1.03841	-3.22371	-0.585191	3.31338
0	4.0895	0	2.99356	1.14967	-3.44733	-0.843888	3.89763
0	3.47684	0	2.65133	1.12004	-2.97422	-0.781999	3.57989
0	3.63619	0	2.95969	1.10389	-2.80767	-0.764893	3.50411
0	3.65535	0	3.24003	1.11683	-3.61205	-0.776255	3.67738
0	3.6024	0	3.21229	1.11791	-3.55792	-0.78381	3.63795
0	4.14187	0	3.12976	1.15414	-3.59069	-0.825495	3.91085
0	4.13041	0	3.1957	1.15545	-3.72273	-0.82823	3.95605
0	3.62665	0	3.04739	1.08266	-3.00298	-0.773132	3.60985
0	3.69771	0	2.60223	0.912047	-3.16743	-0.78286	3.37228
0	2.51987	0	2.16838	0.573802	-2.22527	-0.371666	2.32636
0	3.45742	0	2.79588	1.07113	-2.92528	-0.758462	3.45562
0	3.6519	0	2.71411	0.826278	-3.31032	-0.748035	3.31414
0	3.33749	0	2.55778	1.11841	-2.92869	-0.777361	3.53671
0	3.74842	0	3.01007	1.11691	-3.48854	-0.779409	3.74593
0	3.54922	0	2.70093	0.96863	-2.96725	-0.637377	3.39447
0	3.84966	0	3.1445	1.35886	-3.09434	-0.785439	4.09825
0	3.30879	0	2.69287	1.10253	-2.87245	-0.765823	3.47052
0	3.80723	0	3.11094	1.11848	-3.3389	-0.778848	3.80041
0	3.62994	0	2.92712	1.2066	-3.16212	-0.867807	3.8972
0	3.49467	0	2.9082	1.09925	-2.80056	-0.763367	3.46831
0	3.79485	0	2.91546	1.10656	-3.11067	-0.789534	3.80184
0	3.54888	0	2.82984	1.11644	-2.89596	-0.775117	3.63414
0	4.1196	0	3.15184	1.11898	-3.5725	-0.778406	3.93716
0	3.78751	0	2.96486	1.07827	-3.31742	-0.75973	3.7825
0	3.70428	0	2.72361	1.15398	-3.23672	-0.797682	3.64309
0	3.69668	0	2.722	1.13405	-3.23552	-0.797305	3.63811
0	4.23878	0	2.68629	1.12857	-2.96737	-0.771731	3.55471
0	4.08983	0	2.94236	1.12667	-3.14247	-0.809548	3.83892
0	3.78915	0	2.74195	1.12931	-3.26397	-0.789918	3.59837
0	3.82512	0	2.92201	1.14291	-3.02178	-0.786389	3.70189
0	3.91324	0	3.09632	1.12853	-3.66237	-0.797402	3.71561
0	3.90185	0	3.11011	1.1457	-3.2818	-0.770372	3.81658
0	3.83005	0	3.04515	1.11861	-3.4147	-0.788608	3.80715
0	3.68578	0	2.60015	1.12979	-3.04254	-0.774616	3.55913
0	3.68956	0	2.61224	1.13259	-3.04338	-0.774617	3.56647
0	3.77242	0	3.24933	1.30534	-3.61342	-0.779711	3.95328
0	3.65161	0	2.69333	1.13326	-3.07262	-0.777754	3.60411
0	3.88479	0	2.8905	1.23618	-3.08746	-0.815816	3.89906
0	3.42072	0	2.58354	1.12409	-3.01589	-0.772953	3.51738
0	3.37463	0	2.65612	1.12556	-2.88384	-0.771269	3.52149
0	3.42122	0	2.81762	1.12781	-3.2504	-0.771135	3.54582
0	4.14155	0	3.19073	1.15303	-3.6384	-0.821873	3.88576
0	3.63394	0	2.71039	1.11858	-3.15628	-0.769625	3.57008
0	3.86512	0	2.91573	0.998592	-3.17569	-0.770209	3.39251
0	3.81193	0	3.14772	1.13113	-3.15438	-0.779953	3.80284
0	3.65088	0	2.97385	1.11857	-3.01333	-0.769381	3.60795
0	3.59096	0	2.68626	1.11752	-3.11724	-0.769209	3.55638
0	3.73561	0	2.73966	1.20581	-3.22194	-0.866761	3.88158
0	3.56123	0	2.60437	1.13064	-2.9893	-0.77727	3.55402
0	3.95948	0	3.13358	1.0658	-3.27361	-0.770993	3.54381
0	3.74164	0	3.21905	1.1504	-3.61244	-0.767534	3.64002
0	3.73726	0	3.13139	1.04658	-3.35478	-0.662165	3.67827
0	3.69403	0	2.99994	1.14864	-3.27605	-0.778942	3.65253
0	3.90899	0	3.10118	1.29852	-3.26392	-0.778981	3.9068
0	4.09132	0	3.16395	1.13402	-3.46594	-0.777598	3.73578
0	3.85696	0	3.096	1.12521	-3.03676	-0.778336	3.68114
0	3.43492	0	2.98537	1.14469	-2.92003	-0.77061	3.6149
0	3.43185	0	2.62429	1.14773	-3.09223	-0.776131	3.54143
0	3.90745	0	3.08397	1.00308	-3.13851	-0.761298	3.43368
0	3.8707	0	3.03651	1.14081	-3.29114	-0.785728	3.70863
0	3.95788	0	3.03127	1.15992	-3.18233	-0.784642	3.88839
0	3.98124	0	2.87564	1.0196	-3.21792	-0.785407	3.52278
0	3.84873	0	2.78929	1.0583	-3.13522	-0.779544	3.59428
0	4.27887	0	3.05038	1.138	-3.54169	-0.845162	3.92549
0	4.21474	0	2.93527	1.43193	-3.20464	-0.76226	3.64636
0	3.78024	0	3.06925	1.10765	-3.03443	-0.783498	3.5647
0	4.11031	0	3.26204	1.43351	-3.57627	-0.762628	3.73129
0	4.24816	0	2.91668	1.43427	-3.18675	-0.865947	3.90973
0	3.98113	0	3.2388	1.06808	-3.60671	-0.766271	3.63019
0	3.84962	0	3.08254	1.14277	-3.14469	-0.784081	3.82506
0	3.98658	0	2.88111	1.1976	-3.16847	-0.812595	3.89562
0	4.04364	0	3.0677	1.12071	-3.55761	-0.792492	3.81541
0	3.91158	0	2.93447	1.12935	-3.13675	-0.767606	3.7066
0	3.76504	0	2.77583	1.07748	-3.10819	-0.774745	3.59087
0	3.78623	0	2.78426	1.07666	-3.12961	-0.780142	3.60828
0	3.77299	0	2.76924	1.10391	-3.16274	-0.768177	3.55987
0	3.76946	0	2.77799	1.07677	-3.11522	-0.77501	3.59087
0	3.74046	0	2.7121	1.08491	-3.08146	-0.777031	3.57825
0	3.75101	0	2.75918	1.11049	-3.0597	-0.770884	3.58324
0	3.99318	0	3.00921	1.17051	-3.46899	-0.842537	3.92197
0	3.72994	0	2.8044	1.0937	-3.05366	-0.775524	3.6
0	3.74764	0	2.86769	1.07641	-3.08125	-0.774249	3.61525
0	3.84025	0	2.83642	1.08536	-3.23492	-0.78941	3.57916
0	3.85695	0	2.83949	1.08675	-3.24143	-0.789413	3.59314
0	3.85348	0	2.8469	1.06871	-3.26904	-0.773702	3.54202
0	4.2403	0	3.27714	1.34797	-3.66434	-0.779826	4.15866
0	3.85482	0	2.97458	1.30812	-3.12495	-0.819618	4.01195
0	3.82574	0	3.23195	1.1159	-3.61703	-0.776228	3.66246
0	3.82195	0	3.22965	1.06958	-3.60973	-0.76873	3.64647
0	3.75046	0	3.22079	1.07244	-3.61206	-0.766146	3.6156
0	3.76166	0	2.80658	1.02929	-3.11262	-0.779764	3.52805
0	3.74144	0	3.19974	1.06847	-3.55067	-0.77504	3.56887
0	3.77557	0	3.20146	1.06519	-3.55249	-0.776099	3.57035
0	3.88764	0	3.22981	1.04942	-3.61319	-0.772725	3.64497
0	3.81545	0	3.23181	1.11578	-3.61695	-0.776227	3.66246
0	3.72933	0	3.23536	1.11427	-3.61222	-0.778362	3.67922
0	3.80523	0	2.84907	1.03416	-2.98121	-0.650053	3.46567
0	3.78439	0	2.80675	0.967089	-3.19975	-0.779796	3.44417
0	3.8348	0	3.02368	1.14161	-3.49602	-0.797309	3.8239
0	3.76541	0	3.2364	1.07078	-3.60555	-0.766263	3.64588
0	3.79129	0	3.23664	1.07134	-3.60555	-0.766224	3.64732
0	3.99644	0	3.00043	1.13754	-3.38025	-0.724884	3.73828
0	3.79711	0	3.24013	1.06952	-3.60732	-0.766207	3.64238
0	3.88252	0	3.27067	1.11096	-3.04455	-0.765265	3.80027
0	4.05795	0	3.15119	1.225	-3.40896	-0.814681	4.03454
0	3.72475	0	2.64526	1.07408	-3.08064	-0.790494	3.54109
0	3.54908	0	2.62986	1.108	-3.059	-0.777401	3.56526
0	3.60112	0	2.63685	1.06768	-3.03091	-0.773918	3.48451
0	3.74886	0	2.68316	1.03937	-3.12729	-0.779815	3.48652
0	3.81198	0	3.25027	1.11966	-3.61654	-0.764312	3.68408
0	3.98948	0	3.0078	1.16443	-3.46669	-0.836004	3.90027
0	3.8622	0	2.8971	1.30616	-3.15511	-0.775729	3.88432
0	4.01034	0	3.0092	1.15224	-3.4809	-0.838593	3.89713
0	4.10297	0	3.05936	1.1651	-3.60573	-0.862873	3.99472
0	3.84628	0	3.01299	1.1221	-3.48774	-0.7794	3.75574
0	3.81933	0	2.82314	1.12672	-3.11438	-0.799814	3.7151
0	3.82133	0	2.82623	1.12863	-3.11939	-0.80013	3.72621
0	3.86159	0	2.89351	1.30583	-3.15503	-0.774564	3.87966
0	3.81865	0	2.8748	1.20105	-3.0955	-0.815453	3.91363
0	3.6854	0	2.87251	1.09522	-3.0806	-0.788073	3.63288
0	3.90919	0	2.91749	1.16174	-3.05635	-0.815276	3.89069
0	3.75321	0	2.98952	1.10925	-3.53098	-0.798863	3.65234
0	3.91332	0	2.89702	1.3061	-3.1724	-0.775415	3.8807
0	3.79009	0	2.75901	1.07907	-3.27189	-0.811365	3.64391
0	3.63475	0	2.74947	1.11118	-3.08656	-0.787631	3.58282
0	3.5385	0	2.92549	1.06726	-2.96324	-0.75846	3.47857
0	3.93299	0	3.24588	1.1454	-3.60897	-0.784474	3.85854
0	3.8454	0	2.96266	1.15202	-3.36553	-0.813612	3.82329
0	4.10153	0	3.07045	1.15569	-3.55155	-0.825456	3.90004
0	4.10168	0	3.07051	1.15573	-3.55155	-0.825456	3.90004
0	3.81368	0	2.9507	0.932372	-3.54657	-0.813275	3.60615
0	4.08483	0	3.14562	1.19907	-3.60278	-0.856199	4.00117
0	4.23828	0	3.27208	1.3466	-3.66434	-0.779826	4.15412
0	4.10122	0	3.07063	1.15809	-3.55158	-0.825456	3.9008
0	3.79882	0	3.22658	1.11	-3.39502	-0.761402	3.73734
0	3.92342	0	3.13207	1.11729	-3.29543	-0.77402	3.83655
0	3.62343	0	3.052	1.10427	-3.22883	-0.763314	3.63401
0	3.67081	0	3.05891	1.2735	-2.80283	-0.633606	3.71894
0	3.7057	0	3.26788	1.11372	-3.61287	-0.763804	3.65218
0	3.97659	0	3.26979	1.3158	-3.74267	-0.820768	4.04565
0	3.68894	0	2.86086	1.12801	-3.0472	-0.797922	3.73299
0	3.59449	0	2.81606	1.1651	-2.96572	-0.813355	3.74897
0	4.09814	0	3.29742	1.07128	-3.57082	-0.756743	3.791
0	3.71916	0	3.00825	1.29755	-3.03653	-0.779626	3.92167
0	3.69994	0	2.84414	1.09431	-3.01755	-0.775129	3.63545
0	3.75341	0	3.12755	1.31736	-3.00499	-0.756086	3.91266
0	3.68972	0	2.70076	1.10058	-3.28075	-0.788851	3.54676
0	3.6752	0	2.61071	1.03104	-3.07324	-0.776223	3.4404
0	3.83904	0	2.99017	1.14963	-3.30211	-0.814702	3.89466
0	3.79022	0	2.75886	1.18817	-3.2556	-0.870765	3.87868
0	3.44387	0	2.69973	1.07589	-3.06762	-0.774665	3.53885
0	3.75056	0	2.65906	1.11733	-3.06184	-0.770959	3.52851
0	3.79324	0	2.77771	0.849598	-3.21005	-0.671556	3.18135
0	3.75148	0	2.82866	0.95011	-3.28591	-0.710408	3.38119
0	3.59848	0	3.15653	1.10267	-3.57008	-0.764155	3.54249
0	3.53223	0	3.20131	1.10242	-3.56802	-0.764048	3.52499
0	3.63455	0	2.81555	0.987684	-2.97433	-0.683915	3.5048
0	3.71263	0	3.2347	1.06974	-3.61223	-0.766395	3.64222
0	3.78211	0	3.01611	1.13767	-3.49124	-0.801575	3.79773
0	3.78906	0	3.17475	1.1338	-3.36558	-0.780225	3.82246
0	3.88825	0	3.01506	1.12454	-3.46855	-0.774933	3.73256
0	3.54681	0	2.9173	1.01123	-2.97413	-0.760959	3.4669
0	4.03592	0	3.11947	1.16827	-3.31906	-0.801319	3.90742
0	3.54938	0	3.00869	1.26549	-2.89409	-0.768941	3.74476
0	3.97812	0	3.25381	1.13043	-3.65485	-0.837658	3.86544
0	3.70401	0	3.23343	1.11341	-3.61109	-0.778454	3.66987
0	3.65263	0	3.23628	1.11536	-3.61382	-0.776254	3.65147
0	3.71035	0	3.23303	1.113	-3.61109	-0.77837	3.66669
0	3.69161	0	2.90042	1.14341	-3.02792	-0.784517	3.81988
0	4.00816	0	3.17406	1.31356	-2.96771	-0.614804	3.831
0	3.70916	0	2.96013	1.13307	-3.02789	-0.784482	3.8027
0	3.70501	0	2.97079	1.13331	-3.02789	-0.784482	3.80504
0	3.76482	0	2.92374	1.10238	-3.12815	-0.790328	3.79293
0	3.39779	0	2.6024	1.10976	-3.04577	-0.788584	3.55387
0	3.69977	0	3.23657	1.12187	-3.61296	-0.782697	3.7217
0	3.64636	0	2.75893	0.995459	-2.98931	-0.706857	3.53476
0	3.57562	0	2.58754	1.132	-2.95576	-0.7699	3.52615
0	3.98535	0	3.05125	1.16828	-3.17677	-0.784065	3.88852
0	3.70133	0	2.73086	1.12719	-2.94545	-0.770083	3.54399
0	3.70173	0	2.73107	1.12728	-2.94547	-0.770297	3.54545
0	3.76807	0	3.08432	1.12672	-3.07865	-0.722296	3.51669
0	3.6844	0	2.84499	1.13511	-2.96045	-0.776942	3.60752
0	4.08361	0	2.99845	1.17247	-3.43725	-0.843007	3.91649
0	3.89192	0	2.97314	1.15057	-3.04691	-0.78985	3.74864
0	3.74702	0	2.70228	1.12437	-3.19945	-0.778701	3.54475
0	3.79989	0	2.72143	1.07563	-3.24635	-0.788929	3.53251
0	4.13633	0	3.32737	1.15606	-3.58355	-0.773922	3.93388
0	4.00127	0	3.34417	1.30194	-3.63924	-0.789892	4.02771
0	3.72691	0	3.24559	1.14279	-3.5948	-0.767651	3.72682
0	3.87999	0	3.16715	1.12623	-3.26362	-0.777548	3.67429
0	3.69804	0	2.66913	1.12955	-3.01856	-0.77508	3.55713
0	3.62446	0	2.82131	1.08776	-2.92333	-0.762376	3.56652
0	3.67269	0	2.61511	1.12816	-3.11994	-0.771136	3.54488
0	3.40981	0	2.73555	1.10881	-2.88836	-0.762243	3.49546
0	3.75993	0	2.79607	1.14535	-3.0392	-0.781382	3.69123
0	3.77178	0	2.80047	1.14714	-3.05133	-0.78306	3.70046
0	3.87852	0	3.01755	1.09692	-3.08659	-0.778989	3.68022
0	3.61475	0	2.76159	1.12126	-3.05111	-0.769708	3.58334
0	3.78147	0	3.00208	1.13593	-3.0281	-0.780964	3.67399
0	3.94227	0	3.12203	1.43252	-3.0002	-0.603972	3.57435
0	3.50176	0	2.6825	1.08369	-3.01449	-0.761785	3.48358
0	3.73203	0	2.77472	1.0882	-3.08049	-0.778835	3.55596
0	3.7089	0	3.00267	1.15521	-3.48848	-0.784049	3.74043
0	3.5028	0	2.58989	1.14954	-3.01454	-0.77764	3.60483
0	3.71668	0	2.99805	1.02193	-3.06	-0.761478	3.36968
0	3.7946	0	3.06833	1.06576	-2.9327	-0.758624	3.44466
0	3.69053	0	2.88264	1.06317	-3.06495	-0.761417	3.45152
0	3.76481	0	3.08154	1.05789	-3.15362	-0.776663	3.52178
0	3.63262	0	2.66379	1.0401	-3.10484	-0.777844	3.45096
0	3.78954	0	2.6756	1.03861	-3.12538	-0.779738	3.48235
0	4.01501	0	3.12037	1.0641	-3.53087	-0.775289	3.59659
0	3.60428	0	2.6231	1.09882	-2.91412	-0.763324	3.44226
0	4.22618	0	3.03453	1.16477	-3.47176	-0.837549	3.92457
0	3.77907	0	2.82344	1.07819	-3.16747	-0.774429	3.59967
0	3.77328	0	2.81939	1.1256	-3.00694	-0.7855	3.657
0	4.08623	0	3.19045	1.0828	-3.26879	-0.779217	3.80572
0	3.80562	0	2.99208	1.10404	-3.02598	-0.783049	3.72796
0	4.06865	0	3.0917	1.15338	-3.57691	-0.825442	3.90301
0	4.13716	0	3.15449	1.18764	-3.61316	-0.850052	3.97866
0	4.07895	0	3.06745	1.06495	-3.56191	-0.800358	3.78476
0	4.0763	0	3.09491	1.15399	-3.59478	-0.825457	3.90125
0	4.36567	0	3.34899	1.34984	-3.73089	-0.717751	4.11529
0	4.17865	0	3.23594	1.13398	-3.60558	-0.77636	3.71242
0	3.95967	0	2.77269	1.00783	-3.22632	-0.785486	3.52248
0	4.20215	0	3.38042	1.21128	-3.68246	-0.863866	3.99675
0	3.78113	0	3.25763	1.12626	-3.59539	-0.760134	3.69715
0	3.78705	0	3.24259	1.12366	-3.61986	-0.793598	3.72892
0	3.64795	0	2.91926	1.00719	-2.96772	-0.76088	3.4342
0	3.58172	0	2.89509	1.43321	-3.01665	-0.761524	3.55955
0	3.97912	0	2.92912	1.03664	-3.06091	-0.77696	3.50764
0	3.73854	0	3.01809	1.0865	-3.48013	-0.764049	3.7136
0	3.91098	0	3.20253	1.30291	-3.10892	-0.778472	3.9711
0	4.11169	0	3.23534	1.15408	-3.63852	-0.821882	3.90127
0	4.11163	0	3.23514	1.15414	-3.63852	-0.821882	3.90114
0	3.8182	0	2.77945	1.07772	-3.26033	-0.804799	3.64413
0	3.68489	0	2.68669	1.11462	-3.03551	-0.780355	3.56737
0	3.70395	0	2.78015	1.05203	-3.17324	-0.782538	3.53659
0	3.60025	0	3.2613	1.0963	-3.55749	-0.758522	3.57091
0	3.83349	0	3.07495	1.07193	-3.25057	-0.795831	3.70518
0	3.89382	0	3.02291	1.22494	-3.26239	-0.87039	4.03496
0	3.8244	0	2.91557	1.21003	-3.08025	-0.816906	3.94713
0	3.75688	0	2.96494	1.07843	-3.14865	-0.776107	3.66221
0	3.73458	0	2.9819	1.08635	-3.47347	-0.790755	3.66991
0	3.54706	0	2.73503	1.06827	-3.01663	-0.761341	3.4946
0	3.75767	0	2.81324	1.11601	-3.00788	-0.7855	3.64209
0	4.08563	0	3.14544	1.19925	-3.60278	-0.856199	4.00142
0	3.65022	0	2.97591	1.09591	-2.98424	-0.773073	3.63507
0	4.23479	0	3.25996	1.16544	-3.759	-0.828655	3.99778
0	3.85392	0	3.02659	1.29888	-3.16514	-0.797685	3.97322
0	3.74604	0	3.01177	1.29434	-3.05134	-0.779662	3.93177
0	4.02454	0	3.26947	1.11387	-3.63193	-0.789831	3.86116
0	4.02715	0	3.26939	1.11404	-3.6318	-0.78983	3.86116
0	4.03534	0	3.26273	1.13188	-3.62369	-0.78767	3.78212
0	3.7046	0	2.83634	0.898298	-3.25673	-0.775679	3.45174
0	3.91466	0	3.13409	1.1478	-3.29126	-0.757672	3.84533
0	3.93279	0	3.07247	1.23509	-3.46175	-0.773127	3.75292
0	4.06326	0	3.2735	1.32886	-3.5415	-0.789467	4.17277
0	3.77556	0	3.13375	1.11993	-3.26162	-0.772604	3.65807
0	3.7779	0	2.89728	1.17002	-3.33867	-0.839747	3.85502
0	3.801	0	2.91092	1.20504	-3.09959	-0.824581	3.93371
0	3.68857	0	2.92849	1.31818	-3.02631	-0.813257	3.98391
0	4.12331	0	3.13357	1.12237	-3.56652	-0.779205	3.92525
0	3.84521	0	3.23745	0.912598	-3.65209	-0.772364	3.52819
0	3.96674	0	2.97246	1.1098	-3.30943	-0.792477	3.8251
0	3.93225	0	2.97845	1.11222	-3.27631	-0.795424	3.8319
0	3.60737	0	2.82932	1.08127	-3.18368	-0.754758	3.53505
0	4.34299	0	3.34265	1.30781	-3.71642	-0.717684	4.08919
0	4.3915	0	3.31355	1.30249	-3.66383	-0.714662	4.06767
0	3.86728	0	3.26223	1.08884	-3.62956	-0.78367	3.71486
0	3.82943	0	3.25673	1.04319	-3.6208	-0.773385	3.64965
0	3.51529	0	3.14619	1.07784	-3.01989	-0.772683	3.58365
0	3.955	0	3.13787	1.35418	-3.30841	-0.78262	4.09011
0	3.80367	0	3.24613	1.06792	-3.60785	-0.767061	3.63104
0	3.57336	0	2.71253	1.11456	-3.09722	-0.7889	3.61631
0	3.7159	0	2.63034	0.921522	-3.1911	-0.781862	3.42117
0	3.81804	0	2.79789	1.0889	-3.11124	-0.790565	3.63158
0	3.72654	0	2.66809	0.934665	-3.26253	-0.798701	3.47239
0	3.85771	0	2.82398	1.01696	-2.9911	-0.714557	3.61587
0	3.98509	0	3.07197	1.12871	-3.51183	-0.806987	3.77782
0	3.53486	0	2.67315	1.11965	-3.01157	-0.786066	3.5961
0	3.50825	0	2.67337	1.10968	-3.06237	-0.76856	3.54407
0	4.29208	0	3.30156	1.30013	-3.73062	-0.809998	4.1255
0	3.35914	0	2.59863	1.11555	-2.86892	-0.765198	3.51724
0	3.41228	0	2.63582	1.1213	-2.90717	-0.77895	3.55112
0	3.54977	0	2.68229	1.09322	-3.06447	-0.77463	3.54504
0	3.5465	0	2.67685	1.10568	-3.06448	-0.77463	3.55185
0	3.71787	0	3.00894	1.29723	-3.03674	-0.779637	3.93505
0	3.41716	0	2.66288	1.11248	-3.02229	-0.779861	3.52795
0	3.67801	0	2.91188	1.16433	-3.24232	-0.813512	3.78523
0	3.59171	0	2.70409	1.11577	-2.97594	-0.782619	3.62003
0	3.84394	0	2.96954	1.2348	-3.13876	-0.826961	4.05373
0	3.80287	0	2.99383	1.33835	-3.13217	-0.824822	4.10156
0	3.89746	0	3.29577	1.17065	-3.48941	-0.840551	3.96445
0	3.78069	0	3.0432	1.29535	-3.05739	-0.779664	3.95662
0	4.28742	0	2.88808	1.06072	-3.10023	-0.754172	3.56166
0	3.90048	0	3.10572	1.14251	-2.99094	-0.775057	3.78885
0	3.52722	0	2.6431	1.1135	-3.01761	-0.777638	3.55639
0	3.59234	0	2.66842	1.11989	-3.1532	-0.770371	3.58776
0	3.83279	0	3.22676	1.23415	-3.62875	-0.799154	3.68865
0	3.64395	0	3.23485	1.11495	-3.6104	-0.776249	3.64751
0	3.6283	0	3.23225	1.10564	-3.61048	-0.760122	3.61328
0	4.21838	0	3.20377	1.122	-3.73939	-0.834386	3.95197
0	3.72061	0	3.23443	1.11289	-3.61317	-0.778928	3.67247
0	3.54278	0	2.80944	1.09211	-2.97322	-0.758757	3.48472
0	3.68065	0	3.23643	1.00915	-3.62114	-0.702747	3.53292
0	3.91989	0	3.25777	1.09986	-3.62273	-0.754829	3.84849
0	3.59698	0	2.64369	0.932865	-3.21773	-0.792402	3.45796
0	3.5962	0	2.60465	0.924186	-3.17446	-0.793177	3.41163
0	3.43251	0	2.67245	1.06622	-3.01265	-0.77064	3.47781
0	3.44937	0	2.68168	1.08435	-3.0237	-0.788893	3.54014
0	3.54966	0	2.74317	1.08467	-3.1208	-0.774009	3.6056
0	4.1103	0	3.13427	1.098	-3.56229	-0.742583	3.87819
0	4.25112	0	3.14929	1.14655	-3.16383	-0.786996	3.76608
0	3.87706	0	2.9729	0.976285	-3.22512	-0.789867	3.59503
0	3.37266	0	2.64579	1.12505	-2.87378	-0.770338	3.51442
0	3.86841	0	3.23996	1.16344	-3.41059	-0.791889	3.92144
0	3.80768	0	2.82775	1.15217	-2.95293	-0.764223	3.72873
0	3.82205	0	3.23282	1.13605	-3.61202	-0.792088	3.72269
0	3.61076	0	2.64964	1.07004	-3.08879	-0.768484	3.45029
0	3.42348	0	2.6336	1.09267	-2.96011	-0.761912	3.4575
0	3.43838	0	3.13074	1.12503	-3.00721	-0.772831	3.55031
0	3.97526	0	2.90377	1.18065	-3.39055	-0.843228	3.87082
0	3.96493	0	2.98686	1.00214	-3.50322	-0.771345	3.58677
0	3.72486	0	2.73061	1.10111	-3.12933	-0.767565	3.47202
0	4.13367	0	3.08586	1.18981	-3.36788	-0.823211	4.00244
0	3.78305	0	2.95256	1.08371	-3.10927	-0.775355	3.57395
0	3.68778	0	2.76366	1.06099	-3.15459	-0.768928	3.53841
0	3.52684	0	2.52625	1.1262	-2.96094	-0.76234	3.49371
0	3.65521	0	2.90158	1.08434	-3.06876	-0.775187	3.53066
0	3.95547	0	3.23996	1.15648	-3.62002	-0.792133	3.75831
0	3.53307	0	3.20694	1.1276	-3.56018	-0.778378	3.53695
0	4.08632	0	3.08064	1.0657	-3.05542	-0.758407	3.44289
0	3.80381	0	3.01309	1.12173	-3.02854	-0.779125	3.56661
0	3.71759	0	3.08178	1.12236	-3.00528	-0.772054	3.60259
0	4.15534	0	3.0315	1.16144	-3.48671	-0.850116	3.95004
0	4.17441	0	3.01828	1.11008	-3.52034	-0.784107	3.71091
0	4.52341	0	3.25816	1.19851	-3.77031	-0.875827	4.15576
0	3.80429	0	2.803	1.11524	-3.13107	-0.7855	3.64773
0	3.78701	0	2.8031	1.11665	-3.02415	-0.7855	3.64741
0	4.16389	0	3.09696	1.20127	-3.54297	-0.862281	4.00858
0	4.0375	0	3.0604	1.44559	-3.47823	-0.838318	3.89771
0	3.78798	0	2.9517	1.09464	-3.12206	-0.779618	3.65351
0	4.06974	0	3.32537	1.11311	-3.5498	-0.791031	3.90383
0	3.76894	0	3.09242	1.30285	-3.12148	-0.778671	3.85043
0	3.89222	0	3.23843	1.04615	-3.6209	-0.773568	3.63371
0	4.16296	0	3.11051	1.18754	-3.55937	-0.849423	3.95759
0	4.35509	0	3.03521	1.11603	-3.14436	-0.788918	3.65367
0	3.71375	0	3.22932	1.08927	-3.54179	-0.770482	3.55156
0	3.76749	0	3.24881	1.1288	-3.59621	-0.764851	3.71657
0	3.7432	0	3.24127	1.11635	-3.6143	-0.76381	3.66694
0	3.76191	0	3.22749	1.11574	-3.61271	-0.763777	3.65614
0	3.83568	0	2.89294	1.20548	-3.10515	-0.815095	3.93433
0	4.00074	0	3.02213	1.29516	-3.04705	-0.772684	3.95628
0	3.99153	0	3.00852	1.1641	-3.46671	-0.836004	3.89968
0	3.86364	0	2.86534	1.1468	-3.3644	-0.829374	3.80156
0	3.74759	0	2.7683	1.04552	-2.98691	-0.760879	3.53802
0	3.73142	0	2.98876	1.32712	-3.02703	-0.776679	3.88859
0	3.70069	0	2.79249	1.23423	-3.01397	-0.77395	3.58279
0	3.67691	0	2.7079	1.08546	-3.04421	-0.774037	3.56242
0	3.75397	0	2.77026	1.11203	-3.05808	-0.776577	3.5889
0	3.75572	0	2.77051	1.10864	-3.06572	-0.777725	3.58832
0	3.99352	0	3.01024	1.16382	-3.46621	-0.83598	3.89767
0	3.84034	0	2.83251	1.10315	-3.15481	-0.767465	3.55143
0	3.7479	0	2.76912	1.04526	-2.99549	-0.760879	3.53701
0	4.07556	0	3.18894	1.07747	-3.26526	-0.761428	3.78911
0	3.81972	0	3.06546	1.2953	-3.06226	-0.779666	3.96582
0	3.64448	0	2.80497	1.06334	-3.08288	-0.76263	3.5126
0	4.07407	0	3.18875	1.07608	-3.26498	-0.761057	3.78911
0	3.9077	0	3.24223	1.05058	-3.4037	-0.761408	3.71168
0	3.80031	0	2.99343	1.12744	-3.49681	-0.815344	3.74083
0	3.80424	0	2.99534	1.12764	-3.49702	-0.815481	3.74271
0	3.8259	0	2.82358	1.09943	-3.21027	-0.765058	3.45564
0	3.76923	0	3.22993	1.06517	-3.64559	-0.766358	3.59986
0	4.18892	0	3.14695	1.12274	-3.57304	-0.78	3.93858
0	3.65336	0	3.19051	1.05864	-3.53096	-0.754303	3.45264
0	3.79294	0	3.02563	1.29036	-3.0734	-0.782991	3.92326
0	3.8087	0	3.18893	1.14962	-3.39321	-0.778621	3.85166
0	3.80594	0	3.18855	1.15025	-3.38714	-0.778395	3.85268
0	3.87668	0	2.97363	1.13706	-3.08054	-0.7855	3.81947
0	3.71326	0	2.78542	1.10476	-3.04076	-0.766095	3.55216
0	3.73851	0	2.87419	1.10753	-3.03306	-0.785815	3.73986
0	3.88469	0	3.27702	1.11062	-3.05398	-0.773512	3.84912
0	3.62371	0	2.95765	1.07365	-3.01373	-0.754407	3.59106
0	4.26938	0	3.21416	1.14828	-3.59186	-0.801604	4.06543
0	4.09201	0	3.24252	1.16842	-3.4353	-0.846132	3.95135
0	3.58223	0	2.82444	1.08825	-3.21291	-0.781277	3.59359
0	3.72755	0	3.07882	1.04613	-3.21167	-0.787958	3.53392
0	3.58077	0	2.59797	1.1176	-3.05266	-0.778032	3.55137
0	3.65864	0	2.59813	1.11766	-3.05995	-0.778058	3.55141
0	3.30835	0	2.53882	1.05202	-2.93735	-0.754532	3.36876
0	3.67471	0	2.5948	1.10206	-3.03981	-0.76337	3.49254
0	3.46573	0	2.66661	1.10734	-2.89607	-0.770262	3.51951
0	3.94315	0	2.99055	1.11012	-3.5274	-0.793981	3.63307
0	3.46066	0	2.65184	1.08774	-2.96744	-0.772064	3.53365
0	3.53562	0	2.68491	1.08333	-3.01647	-0.78731	3.55617
0	3.58509	0	2.74657	1.07694	-3.07137	-0.773779	3.54166
0	3.59906	0	2.71128	1.08905	-3.06946	-0.776104	3.5784
0	3.44306	0	2.60739	1.10678	-2.9129	-0.769244	3.51725
0	3.68716	0	2.61655	0.919681	-3.10644	-0.783794	3.40946
0	3.80441	0	2.78778	0.820953	-3.24636	-0.702061	3.22874
0	3.79497	0	3.24106	1.05582	-3.60574	-0.754634	3.61094
0	3.75921	0	3.12134	1.11268	-3.14441	-0.78688	3.78436
0	3.97143	0	3.14213	1.19695	-3.38655	-0.847523	4.01424
0	3.78978	0	3.01846	1.15437	-3.23898	-0.779633	3.76002
0	3.75638	0	3.23885	1.11384	-3.61311	-0.778865	3.68521
0	3.79429	0	2.63193	0.911468	-3.27384	-0.789083	3.38266
0	3.67539	0	3.23278	1.06674	-3.61335	-0.766295	3.60861
0	3.72279	0	3.21915	1.07105	-3.61203	-0.76614	3.59837
0	3.51523	0	3.20881	1.06517	-3.56175	-0.776747	3.50373
0	3.70994	0	3.23287	1.11248	-3.61179	-0.778359	3.66462
0	3.86093	0	2.81207	1.00704	-3.01002	-0.711881	3.57597
0	3.73952	0	3.01295	1.13913	-3.49816	-0.807764	3.79789
0	3.59271	0	2.73998	1.06811	-3.1287	-0.764953	3.50165
0	3.66195	0	2.97874	1.15174	-3.45575	-0.791118	3.7537
0	3.85922	0	3.23899	0.929397	-3.64541	-0.713738	3.51455
0	3.88217	0	3.21207	1.14822	-3.60718	-0.794156	3.89569
0	4.00702	0	3.26813	1.06573	-3.67492	-0.755306	3.66509
0	3.53705	0	3.03442	1.27896	-3.03768	-0.788571	3.76177
0	3.74771	0	2.96334	1.16619	-3.03384	-0.778664	3.8392
0	3.56935	0	3.02821	1.28054	-2.98923	-0.779209	3.77309
0	4.14563	0	3.30753	1.13835	-3.61568	-0.807792	3.94177
0	4.05551	0	2.94122	1.14221	-3.23244	-0.784474	3.82455
0	3.79647	0	3.07213	1.30695	-3.1444	-0.763784	3.91776
0	3.63385	0	3.03247	1.27886	-3.01278	-0.799791	3.78517
0	3.91764	0	2.67345	1.00595	-3.22031	-0.785338	3.47269
0	3.52546	0	2.65592	1.1137	-3.02426	-0.788026	3.58997
0	3.5376	0	2.61224	0.91416	-3.1305	-0.766694	3.35348
0	3.78264	0	3.23985	1.10004	-3.60529	-0.763341	3.61553
0	3.68161	0	3.24117	1.05344	-3.62724	-0.76176	3.54353
0	3.72712	0	3.24307	1.05369	-3.61066	-0.762809	3.63431
0	3.49725	0	2.64942	1.07956	-3.01688	-0.7718	3.51777
0	3.8811	0	3.20711	1.27482	-3.19744	-0.780568	4.03034
0	3.7427	0	3.01642	1.15311	-3.23917	-0.779626	3.75502
0	3.42764	0	2.61063	1.091	-2.9822	-0.77284	3.50092
0	3.70715	0	3.04295	1.27332	-3.02789	-0.784504	3.86716
0	3.65694	0	3.22044	1.10958	-3.6128	-0.775113	3.63315
0	3.65132	0	3.21679	1.10946	-3.60877	-0.775104	3.62962
0	3.65372	0	3.21847	1.1095	-3.6104	-0.775108	3.63125
0	3.55493	0	2.67636	1.12378	-3.07638	-0.782741	3.61593
0	3.4524	0	2.91024	0.938331	-2.84248	-0.533489	3.34186
0	3.33367	0	2.99594	1.25745	-2.78971	-0.487467	3.58151
0	3.26328	0	2.51321	0.85491	-2.76883	-0.491357	2.77568
0	3.23893	0	2.50185	0.898763	-2.9675	-0.76337	3.24609
0	3.77495	0	2.73902	1.19481	-3.24508	-0.870969	3.90054
0	3.82235	0	2.74151	1.18628	-3.26398	-0.869433	3.88672
0	3.63264	0	2.91018	0.738225	-3.21077	-0.460495	2.85313
0	4.05994	0	2.78563	1.01274	-3.25696	-0.793441	3.57851
0	3.92889	0	3.1643	1.11354	-3.1962	-0.790317	3.84983
0	3.95081	0	2.84785	1.10197	-3.10244	-0.766051	3.52748
0	3.88243	0	3.23981	1.08722	-3.55234	-0.783893	3.81951
0	3.72819	0	2.72826	1.12436	-3.20885	-0.778765	3.54784
0	3.82728	0	2.93416	1.1522	-3.03835	-0.786498	3.7458
0	3.9204	0	3.05013	1.18063	-3.52431	-0.843166	3.94226
0	3.91904	0	3.04962	1.18015	-3.52431	-0.843166	3.94115
0	3.47276	0	3.20846	1.12859	-3.56172	-0.770111	3.56242
0	3.67381	0	3.23368	1.13181	-3.61113	-0.767093	3.66658
0	3.71785	0	3.24343	1.14494	-3.59574	-0.767391	3.71926
0	3.69974	0	3.24277	1.13715	-3.595	-0.763376	3.70655
0	3.79831	0	2.7795	1.09294	-2.99165	-0.762021	3.59242
0	3.38341	0	3.12307	1.10736	-2.89587	-0.762367	3.49939
0	3.37899	0	3.12304	1.10862	-2.89065	-0.762243	3.49904
0	3.58182	0	2.67665	1.12912	-3.03673	-0.774797	3.55425
0	3.83171	0	2.918	1.12866	-2.80418	-0.770384	3.54783
0	3.88524	0	3.16255	1.08994	-3.36152	-0.762635	3.71893
0	3.98044	0	2.94983	1.17525	-3.3869	-0.822485	3.85658
0	3.91302	0	2.97527	1.14734	-3.00131	-0.77072	3.60138
0	3.6448	0	3.13599	1.16451	-2.89354	-0.775809	3.68383
0	3.54269	0	3.02064	1.26715	-2.88558	-0.774837	3.75315
0	3.5378	0	2.79144	1.04568	-3.08956	-0.640301	3.43159
0	3.53412	0	3.20429	1.0309	-3.55792	-0.640298	3.42346
0	3.95805	0	3.00672	1.1533	-3.15184	-0.782074	3.82433
0	3.32657	0	2.57531	1.08264	-2.85634	-0.754852	3.42007
0	3.84724	0	3.13578	1.03994	-2.94372	-0.645497	3.56216
0	4.01817	0	3.19136	1.13842	-3.4513	-0.758757	3.75713
0	3.84017	0	3.0963	1.12815	-2.97734	-0.78703	3.70211
0	3.91143	0	2.97591	1.11929	-3.26408	-0.767582	3.70886
0	4.24243	0	3.03353	1.14748	-3.48321	-0.840058	3.92368
0	3.94357	0	3.13946	1.1955	-3.06127	-0.778664	3.93696
0	4.04811	0	3.08664	1.09927	-3.21042	-0.763508	3.48055
0	3.83408	0	3.0894	1.45751	-3.01266	-0.763532	3.72895
0	3.73796	0	3.17237	1.11481	-2.9853	-0.781215	3.62122
0	3.9395	0	3.14201	1.10868	-3.36356	-0.768109	3.56229
0	3.93915	0	3.14184	1.10869	-3.36355	-0.768109	3.56185
0	4.11947	0	3.19661	1.11327	-3.28783	-0.783423	3.87811
0	3.95304	0	3.20323	1.30284	-3.11239	-0.776359	3.9706
0	3.78434	0	3.07505	1.16322	-3.13799	-0.778664	3.83824
0	4.08456	0	2.94853	1.16563	-3.1753	-0.822839	3.93933
0	3.98636	0	2.97503	1.3168	-3.14891	-0.820489	4.03348
0	3.80513	0	2.78167	1.05777	-3.08203	-0.761544	3.56277
0	4.26417	0	3.09283	1.22119	-3.58846	-0.899538	4.1197
0	3.90688	0	2.87642	1.13707	-3.14387	-0.816232	3.84973
0	3.60272	0	2.68322	1.10676	-3.01404	-0.770491	3.54005
0	3.72539	0	2.70871	1.0876	-3.02676	-0.774039	3.56985
0	3.99944	0	2.79408	1.07646	-3.19026	-0.782775	3.58969
0	4.13576	0	3.20078	1.10059	-3.35502	-0.769845	3.84913
0	3.85458	0	2.97111	1.15184	-3.13301	-0.784881	3.84465
0	4.07629	0	3.13824	1.18413	-3.59795	-0.849126	3.95798
0	3.67778	0	2.78767	1.06026	-3.01013	-0.755114	3.48961
0	3.65629	0	2.77905	1.10605	-3.09086	-0.787632	3.5581
0	3.85303	0	2.84502	1.07404	-3.26545	-0.772415	3.54338
0	4.27808	0	2.80583	1.01634	-3.32823	-0.780799	3.52559
0	4.27595	0	3.23303	1.1682	-3.71114	-0.835683	4.0007
0	3.71382	0	2.9402	1.03667	-3.28437	-0.76142	3.50137
0	3.76133	0	3.14545	1.10525	-3.08849	-0.77881	3.61493
0	4.10386	1	2.89889	1.09779	-3.19575	-0.772152	3.55375
0	3.96442	0	3.07521	1.23479	-3.46182	-0.779037	3.75307
0	3.67596	0	3.20022	1.08513	-3.12092	-0.788999	3.66627
0	3.54714	0	2.80508	1.11958	-2.98952	-0.788738	3.6143
0	3.95717	0	3.23464	1.02572	-3.62889	-0.773372	3.64163
0	3.81274	0	2.98181	1.11532	-3.32574	-0.796046	3.70124
0	4.29828	0	3.3354	1.07373	-3.77329	-0.77026	3.83933
0	3.74801	0	3.03987	1.34303	-3.03525	-0.77971	3.97658
0	4.03227	0	3.02483	1.14725	-3.42629	-0.846778	3.95447
0	4.11497	0	3.09566	1.15723	-3.41521	-0.819612	3.98735
0	3.99953	0	3.25316	1.18988	-3.63854	-0.875603	3.99653
0	3.75147	0	2.89394	1.26706	-3.11393	-0.766805	3.70956
0	4.10797	0	3.1855	1.31357	-3.11569	-0.78637	3.93041
0	4.34629	0	3.19772	1.17544	-3.55773	-0.856632	4.07676
0	3.81188	0	2.90375	1.12443	-3.37752	-0.813957	3.76225
0	3.98798	0	3.25213	0.987461	-3.63933	-0.779456	3.6327
0	3.76583	0	3.10856	1.06246	-3.1813	-0.78117	3.65831
0	3.70952	0	2.7201	1.01079	-3.29995	-0.795331	3.5272
0	3.79207	0	2.7307	1.11211	-3.06737	-0.778369	3.56486
0	4.1402	0	3.01656	1.14772	-3.47995	-0.8508	3.92315
0	3.69042	0	2.75557	1.073	-3.0761	-0.774458	3.53005
0	3.71587	0	2.7292	1.07223	-3.12096	-0.776107	3.56546
0	4.16489	0	3.05153	1.22247	-3.47756	-0.876993	4.05434
0	3.96709	0	3.00691	1.13118	-3.12638	-0.782301	3.73502
0	3.83477	0	3.1894	1.12542	-3.44034	-0.791863	3.86659
0	3.68754	0	2.65946	1.07468	-3.04034	-0.774647	3.52266
0	3.68107	0	2.78202	1.0671	-3.18522	-0.780853	3.53491
0	3.7125	0	3.00334	1.29702	-3.03729	-0.779643	3.92974
0	3.67581	0	2.79879	1.11597	-3.08502	-0.78912	3.59269
0	3.67203	0	2.79159	1.07884	-3.09646	-0.775248	3.55931
0	3.7544	0	3.23722	1.11337	-3.61353	-0.778864	3.68368
0	3.85133	0	3.18853	1.15127	-3.44293	-0.78802	3.88128
0	3.53956	0	3.15286	1.1015	-3.57037	-0.764156	3.49399
0	3.72153	0	3.01082	1.29834	-3.03656	-0.779659	3.93741
0	3.69647	0	2.82588	1.06953	-3.20571	-0.771725	3.44849
0	3.59506	0	3.20906	1.06336	-3.56175	-0.774235	3.49598
0	3.68156	0	3.23629	1.0086	-3.62114	-0.702747	3.53112
0	3.54395	0	2.84798	1.05707	-3.25347	-0.755115	3.48924
0	4.19512	0	2.80817	1.10042	-3.08083	-0.785325	3.59681
0	3.8971	0	3.25763	1.15503	-3.65383	-0.832349	3.87597
0	3.72569	0	2.86635	1.15491	-3.29996	-0.830879	3.82545
0	3.74937	0	3.20242	1.29813	-3.59097	-0.779647	3.95517
0	3.52776	0	2.95738	1.12119	-2.83635	-0.766063	3.58205
0	3.88743	0	2.97337	1.13717	-3.29469	-0.763083	3.80404
0	3.59435	0	2.81685	1.12228	-3.05435	-0.787726	3.63606
0	3.57191	0	3.03237	1.27848	-3.00352	-0.78892	3.74422
0	3.60506	0	3.04999	1.12179	-3.02579	-0.789904	3.66558
0	3.58427	0	3.04108	1.27434	-3.03975	-0.770676	3.71623
0	3.60455	0	3.0499	1.12161	-3.01863	-0.787291	3.66337
0	3.99472	0	2.92909	1.14557	-3.02787	-0.784474	3.82893
0	3.64942	0	2.59075	1.10385	-3.08758	-0.781829	3.52829
0	3.59691	0	2.60631	1.12653	-3.04113	-0.793177	3.60251
0	3.85324	0	3.21989	1.11009	-3.61709	-0.772471	3.62467
0	3.53008	0	2.74023	1.00796	-3.16051	-0.728396	3.41583
0	3.53242	0	2.59435	1.10143	-3.06049	-0.763367	3.48537
0	3.58432	0	2.63591	1.10293	-3.09073	-0.777714	3.51565
0	4.08379	0	3.11332	1.15831	-3.60476	-0.834745	3.93642
0	3.59763	0	2.80458	1.26666	-3.02539	-0.773369	3.70668
0	3.72408	0	2.92903	1.16481	-3.35816	-0.841937	3.83142
0	3.88312	0	3.20728	1.27541	-3.19761	-0.780592	4.03236
0	3.77996	0	3.27683	1.14446	-3.6609	-0.770352	3.75269
0	3.80516	0	3.19838	1.21067	-3.60054	-0.86401	3.96829
0	3.60093	0	3.15932	1.10255	-3.57009	-0.764155	3.52397
0	3.66195	0	3.23745	1.11508	-3.61386	-0.776254	3.65257
0	3.89402	0	3.00258	1.01954	-3.39252	-0.67927	3.56662
0	3.42044	0	2.65945	1.10378	-2.85436	-0.769529	3.53595
0	3.65037	0	3.23464	1.12427	-3.61356	-0.792777	3.68654
0	3.82556	0	3.00245	1.17242	-3.03623	-0.778664	3.90266
0	3.44581	0	3.12582	1.01024	-3.11616	-0.763477	3.40823
0	3.44551	0	3.12578	1.01025	-3.11609	-0.763476	3.40815
0	3.92145	0	3.04926	1.03839	-3.49117	-0.695528	3.65597
0	3.41895	0	3.00402	1.25316	-2.79685	-0.777414	3.65811
0	3.6477	0	3.21607	1.11488	-3.60876	-0.776221	3.63382
0	3.87255	0	3.11682	1.34076	-3.12154	-0.813535	4.04343
0	3.87394	0	3.28488	1.31107	-3.60914	-0.723648	3.85997
0	3.89871	0	3.03484	1.15384	-3.1323	-0.787944	3.77869
0	3.77633	0	2.98738	1.14826	-3.00694	-0.7855	3.72515
0	3.95514	0	3.07086	1.14905	-3.46186	-0.77553	3.77906
0	4.07733	0	3.39514	1.11691	-3.69944	-0.782351	3.89423
0	4.17088	0	3.23323	1.14056	-3.60548	-0.768654	3.70164
0	3.77104	0	3.00386	1.15881	-3.01136	-0.796495	3.75347
0	4.20708	0	3.20462	1.15003	-3.63747	-0.780616	3.85396
0	3.9416	0	3.23242	1.1444	-3.61015	-0.801497	3.76753
0	3.58286	0	3.21693	1.09989	-3.54104	-0.762246	3.57141
0	3.6244	0	3.05028	1.13828	-2.98225	-0.775374	3.66159
0	3.54721	0	2.62353	1.12877	-2.98585	-0.774769	3.54921
0	3.75162	0	3.06666	1.45872	-3.00197	-0.707464	3.72041
0	3.75154	0	3.06698	1.45873	-3.01571	-0.697516	3.72026
0	3.96302	0	2.99436	1.14776	-3.42205	-0.768263	3.73377
0	3.62524	0	2.82127	1.13023	-3.00122	-0.777266	3.55307
0	3.83109	0	2.79602	1.12058	-3.14197	-0.787483	3.65969
0	3.62213	0	2.92713	1.43378	-3.133	-0.769374	3.63619
0	3.75413	0	2.79277	1.16027	-3.04278	-0.807634	3.77811
0	3.98861	0	2.93339	1.19622	-3.11817	-0.814337	3.90653
0	3.68753	0	3.19985	1.14394	-3.55292	-0.797024	3.67705
0	3.60367	0	2.92014	1.15069	-2.9946	-0.775215	3.58272
0	3.84935	0	3.23929	1.12006	-3.62196	-0.78052	3.70034
0	3.87812	0	2.9361	1.19959	-3.04938	-0.818784	3.93926
0	3.73239	0	3.28688	1.11499	-3.66503	-0.776265	3.66342
0	3.87955	0	2.98898	1.12039	-3.44105	-0.774662	3.67974
0	3.78632	0	2.91525	1.03222	-3.29697	-0.771253	3.49234
0	3.84287	0	3.26196	1.2074	-3.60086	-0.86385	3.92719
0	4.13474	0	3.03174	1.154	-3.47534	-0.847215	3.94658
0	3.91324	0	2.87009	1.13607	-3.14087	-0.816218	3.84424
0	4.01352	0	2.92368	1.12854	-3.44028	-0.844929	3.84628
0	3.97314	0	2.9069	1.12891	-3.41825	-0.843131	3.83605
0	3.9888	0	2.81239	1.0316	-3.18768	-0.781617	3.53354
0	3.72291	0	2.68704	1.03753	-3.04348	-0.774617	3.50083
0	3.81275	0	2.72057	1.11344	-3.09625	-0.785349	3.60972
0	3.99269	0	2.99502	1.03972	-3.52555	-0.807674	3.66541
0	4.03397	0	3.05698	1.21392	-3.32401	-0.873564	4.06566
0	3.73338	0	3.14791	1.07132	-3.12177	-0.775112	3.5989
0	3.83604	0	3.07655	1.07367	-3.02835	-0.77173	3.56016
0	3.97003	0	2.9926	1.33007	-3.07231	-0.824416	4.05173
0	3.85402	0	2.98843	1.1529	-3.06528	-0.828336	3.74943
0	3.80196	0	2.84062	1.08763	-3.07234	-0.78291	3.66417
0	3.81344	0	3.2311	1.12927	-3.40113	-0.772048	3.75643
0	3.69061	0	2.99007	1.08411	-3.05037	-0.776748	3.62408
0	3.73515	0	2.68064	1.10777	-3.14126	-0.78149	3.57588
0	3.72429	0	2.68633	1.07083	-3.06776	-0.774066	3.53355
0	3.60287	0	2.72788	1.13855	-3.00833	-0.809056	3.65709
0	3.78691	0	2.98944	1.28937	-3.10836	-0.807625	3.94122
0	4.02264	0	3.01637	1.147	-3.48098	-0.838593	3.89578
0	3.66737	0	2.67407	1.11903	-3.06607	-0.783053	3.5824
0	3.77335	0	2.73788	1.07023	-3.148	-0.78118	3.58558
0	3.70565	0	2.6526	1.10966	-3.04915	-0.781106	3.58214
0	3.86824	0	2.90733	1.10366	-3.00621	-0.778887	3.62269
0	4.05913	0	3.08639	1.15407	-3.57673	-0.825435	3.90004
0	3.61624	0	2.74892	1.05868	-3.02398	-0.755129	3.43543
0	3.67343	0	2.65758	1.12516	-2.99932	-0.780186	3.58043
0	3.89421	0	2.80659	1.15259	-3.29807	-0.867123	3.84308
0	3.87658	0	3.02048	1.29785	-3.13107	-0.795106	3.95666
0	3.74453	0	2.66971	1.07877	-3.03095	-0.774772	3.5374
0	3.73985	0	2.7229	1.1194	-3.11969	-0.783941	3.61547
0	3.75714	0	3.22958	1.0669	-3.62697	-0.774021	3.56274
0	3.74354	0	2.83552	1.04679	-3.17162	-0.766825	3.46274
0	3.89489	0	3.02316	1.10762	-3.52324	-0.78999	3.74771
0	4.11999	0	3.09904	1.20959	-3.37017	-0.824364	4.04431
0	3.91872	0	3.07159	1.11983	-3.46121	-0.773128	3.75278
0	3.82947	0	2.89317	1.19653	-3.25587	-0.812595	3.88815
0	4.08125	0	3.19536	1.07329	-3.2666	-0.756751	3.79259
0	3.75909	0	3.23939	1.11337	-3.61353	-0.778864	3.68368
0	3.66997	0	3.07482	0.885167	-3.1274	-0.77963	3.29996
0	3.6184	0	2.84684	1.11733	-3.05825	-0.779879	3.60421
0	3.54143	0	2.80715	1.11878	-2.99912	-0.774662	3.59012
0	3.46078	0	2.79869	1.12704	-2.89586	-0.780349	3.58258
0	3.87307	0	3.24025	1.07682	-3.63061	-0.784503	3.66587
0	3.73527	0	3.02517	1.30202	-3.10796	-0.807621	3.97314
0	4.19678	0	2.80566	1.07994	-3.08063	-0.78504	3.5829
0	3.67922	0	2.81338	1.06894	-3.04107	-0.770949	3.56064
0	3.90983	0	3.23428	1.31912	-3.61966	-0.811349	4.03385
0	3.80118	0	2.99004	1.03555	-3.5293	-0.793736	3.6036
0	3.77392	0	2.90811	1.31874	-3.13098	-0.809662	3.98277
0	3.62615	0	2.98518	1.05662	-2.935	-0.754486	3.53342
0	3.59007	0	3.03284	1.26244	-3.02077	-0.763663	3.73265
0	4.05833	0	3.09541	1.15313	-3.5769	-0.825442	3.90223
0	3.76622	0	3.08809	1.1227	-3.11037	-0.779309	3.70899
0	3.53756	0	3.03743	1.27552	-2.908	-0.75661	3.74783
0	4.17643	0	3.12744	1.15626	-3.58657	-0.808542	3.9309
0	3.6239	0	3.05458	1.08289	-3.04606	-0.787291	3.62123
0	3.62266	0	3.05447	1.08764	-3.04583	-0.78892	3.62496
0	3.51784	0	2.61452	1.11208	-2.99385	-0.780974	3.57595
0	3.62176	0	2.65862	1.08184	-3.06495	-0.775501	3.5569
0	3.84209	0	2.69952	1.0649	-3.17498	-0.782201	3.55321
0	3.59385	0	2.59944	1.10265	-3.0392	-0.775809	3.51687
0	3.44404	0	2.60028	1.08058	-3.00755	-0.771622	3.50432
0	3.57676	0	2.65874	1.1064	-3.03186	-0.768485	3.53102
0	3.55786	0	2.65208	1.09613	-3.06811	-0.801414	3.59377
0	3.73545	0	2.73557	0.999347	-3.29114	-0.768402	3.45313
0	3.77812	0	2.90889	1.08281	-2.97437	-0.780167	3.61948
0	3.67039	0	2.67843	1.08705	-3.07	-0.788895	3.57141
0	3.86218	0	3.24198	1.12642	-3.60789	-0.791939	3.73403
0	3.71909	0	3.25472	1.10813	-3.61236	-0.766086	3.64872
0	3.71342	0	3.24438	1.04169	-3.63019	-0.777747	3.55404
0	3.70095	0	3.22677	1.00199	-3.625	-0.760978	3.51353
0	3.54615	0	2.92391	1.30678	-2.87743	-0.786507	3.78938
0	3.66229	0	2.73928	1.11856	-3.07838	-0.768624	3.58418
0	3.77041	0	3.2433	1.0697	-3.60248	-0.766258	3.64665
0	3.78761	0	3.09416	1.16622	-3.34494	-0.828275	3.88945
0	4.23547	0	3.23016	1.07581	-3.68188	-0.724107	3.83076
0	3.49415	0	3.15505	1.09024	-2.99405	-0.755548	3.56036
0	3.56798	0	2.9653	1.09724	-3.13031	-0.780541	3.64103
0	3.94906	0	3.03728	1.09173	-3.51762	-0.75585	3.77291
0	3.4426	0	3.00921	1.26697	-2.80133	-0.501144	3.59813
0	3.96699	0	3.00958	1.04097	-3.38122	-0.66614	3.58091
0	3.79184	0	2.62806	0.911245	-3.27371	-0.789082	3.37964
0	3.50704	0	3.20799	0.998191	-3.56175	-0.760972	3.39906
0	3.70354	0	3.233	1.11284	-3.61167	-0.778437	3.66679
0	3.81234	0	3.24065	1.08007	-3.63186	-0.782496	3.64426
0	3.65264	0	3.21725	1.10911	-3.60899	-0.775105	3.62908
0	3.85591	0	2.64644	0.904837	-3.19558	-0.782338	3.38818
0	3.69964	0	3.23238	1.07056	-3.61281	-0.766186	3.6105
0	3.7203	0	3.21917	1.0694	-3.61211	-0.766141	3.5966
0	3.63752	0	3.2322	1.11482	-3.61145	-0.776254	3.64616
0	3.63237	0	2.71788	1.10555	-3.0965	-0.768631	3.54276
0	4.1014	0	3.06011	1.14852	-3.6087	-0.858059	3.9726
0	3.63237	0	2.71788	1.10555	-3.0965	-0.768631	3.54276
0	4.25343	0	3.2806	1.13956	-3.72604	-0.782337	4.0217
0	3.84054	0	2.85397	1.28685	-2.94009	-0.763673	3.81091
0	3.60384	0	2.70056	1.12864	-3.10022	-0.786266	3.64334
0	3.4912	0	2.70894	1.06803	-2.97225	-0.77064	3.50854
0	3.65229	0	2.77129	1.13037	-3.16163	-0.783817	3.70438
0	3.86067	0	2.97239	1.15593	-3.30033	-0.807352	3.86486
0	3.58396	0	3.03258	1.30685	-2.88759	-0.767734	3.83996
0	3.23409	0	2.42975	1.11451	-2.75715	-0.763342	3.50272
0	3.45738	0	2.67298	1.10823	-3.09821	-0.781492	3.51773
0	3.64636	0	2.98068	1.06532	-3.07638	-0.756189	3.60429
0	3.80008	0	2.96902	1.11359	-3.31731	-0.770722	3.7994
0	3.2933	0	3.1219	0.893287	-3.03959	-0.763367	3.26561
0	3.75047	0	3.22428	1.09011	-3.62144	-0.797367	3.6808
0	3.32174	0	2.99445	1.258	-2.80011	-0.490609	3.58061
0	3.77258	0	2.81848	0.825254	-3.18035	-0.517287	2.8128
0	3.87975	0	3.14643	1.08929	-3.28539	-0.782596	3.66231
0	4.0774	0	3.28673	1.32717	-3.22669	-0.757059	3.99232
0	3.77564	0	3.14406	1.08369	-3.07343	-0.771524	3.7061
0	3.95138	0	2.81399	1.1428	-3.35516	-0.817134	3.73459
0	3.89315	0	2.9724	1.14983	-3.05054	-0.789852	3.74077
0	3.75817	0	2.77215	1.13204	-3.11159	-0.775543	3.62291
0	3.83482	0	2.94673	1.15413	-3.08486	-0.786087	3.8809
0	3.59002	0	2.75962	1.12859	-2.99797	-0.774728	3.55641
0	3.85264	0	2.79112	1.11858	-3.05671	-0.764527	3.54667
0	3.61574	0	2.97392	1.14222	-2.89647	-0.773911	3.65662
0	3.48863	0	2.6401	1.13552	-3.02108	-0.774372	3.59896
0	3.78136	0	2.95325	1.06692	-3.30772	-0.739154	3.74405
0	3.80294	0	2.97114	1.08091	-3.31755	-0.759756	3.79416
0	4.06459	0	2.94589	1.15747	-3.348	-0.783205	3.75336
0	3.92293	0	3.05657	1.11739	-3.46151	-0.769389	3.66609
0	3.62559	0	2.78843	1.23511	-3.03143	-0.782173	3.63753
0	3.60589	0	2.96672	1.15593	-3.50631	-0.775979	3.63719
0	3.57243	0	2.69039	1.15456	-3.17246	-0.807943	3.65876
0	3.54734	0	2.67941	1.10835	-3.05631	-0.769545	3.53029
0	3.54717	0	2.68154	1.16947	-3.10116	-0.819467	3.70993
0	3.95878	0	2.82222	1.04265	-3.13641	-0.767665	3.56605
0	3.49695	0	2.67951	1.15588	-3.05656	-0.794513	3.65087
0	3.92534	0	3.09368	1.43408	-3.17664	-0.784799	3.90848
0	3.95213	0	3.01198	1.16286	-3.08289	-0.799071	3.91078
0	4.08171	0	3.05858	1.14435	-3.52936	-0.79936	3.83965
0	4.38164	0	3.03572	1.11839	-3.53834	-0.808763	3.76301
0	3.6336	0	2.82694	1.11306	-3.10089	-0.775647	3.58702
0	3.91641	0	2.92522	0.971881	-3.21156	-0.781534	3.5707
0	3.89201	0	2.93815	1.08821	-3.28043	-0.785548	3.70042
0	4.25855	0	3.27286	1.38823	-3.3836	-0.761811	4.15866
0	3.78812	0	2.67859	1.0829	-3.07585	-0.778146	3.56933
0	3.71421	0	2.66276	1.07253	-3.03853	-0.774022	3.53168
0	3.64787	0	2.6818	1.06727	-3.06409	-0.772934	3.52733
0	3.93174	0	2.74523	1.08486	-3.19528	-0.793238	3.60921
0	3.67504	0	2.7019	1.06888	-3.05672	-0.773988	3.51745
0	3.86252	0	2.81634	1.06456	-3.22154	-0.790978	3.63262
0	3.76059	0	2.97778	1.1637	-3.03394	-0.778664	3.84235
0	3.76292	0	2.94501	1.14422	-3.02789	-0.784474	3.82772
0	4.2734	0	3.23359	1.16502	-3.71048	-0.835685	3.99828
0	3.76822	0	3.23471	1.06857	-3.60244	-0.766253	3.63406
0	4.12874	0	3.07584	1.16158	-3.61254	-0.858409	3.9947
0	4.07107	0	3.0944	1.21523	-3.34799	-0.822431	4.047
0	4.46759	0	2.86812	1.01859	-3.26694	-0.776934	3.48289
0	3.6758	0	2.81433	1.11922	-3.07623	-0.775309	3.60841
0	3.48027	0	2.79878	1.11163	-2.93861	-0.766903	3.53418
0	3.78835	0	3.19266	1.12436	-3.60802	-0.76334	3.69559
0	3.7317	0	3.24369	1.11457	-3.61386	-0.763808	3.66129
0	3.54292	0	2.72678	1.10949	-2.92898	-0.763399	3.51852
0	3.57968	0	2.76509	1.05928	-3.03397	-0.761105	3.46649
0	3.99619	0	3.24813	1.14536	-3.64905	-0.796376	3.85106
0	4.12234	0	3.13047	1.14358	-3.55951	-0.78475	3.93324
0	3.60868	0	2.95992	1.10735	-3.06027	-0.765064	3.56373
0	3.80371	0	3.01263	1.29922	-3.11393	-0.779645	3.9334
0	3.66681	0	3.05169	1.28616	-2.97752	-0.774569	3.83001
0	3.73563	0	3.01095	1.09389	-3.4916	-0.779602	3.73574
0	3.61642	0	2.74108	1.07062	-3.12145	-0.776739	3.56502
0	3.72081	0	2.83566	1.06012	-3.11286	-0.781309	3.58654
0	3.9269	0	2.87708	1.05044	-3.24281	-0.820625	3.70491
0	3.81183	0	2.96787	1.16312	-3.13348	-0.778664	3.83972
0	3.59591	0	3.14556	1.06527	-3.0609	-0.761449	3.55638
0	3.6817	0	3.07287	1.27875	-3.1824	-0.756767	3.77968
0	3.71703	0	3.15958	1.17901	-3.2715	-0.864208	3.87579
0	3.65168	0	2.63725	1.10881	-3.02874	-0.774	3.54903
0	3.62752	0	2.55015	0.91613	-3.07076	-0.78052	3.3714
0	3.62285	0	2.71934	1.14894	-3.11393	-0.824807	3.74129
0	3.85361	0	2.96748	1.10993	-3.44069	-0.771509	3.64011
0	3.74877	0	2.91126	1.07141	-3.05985	-0.772521	3.56701
0	4.26394	0	3.14064	1.18705	-3.39685	-0.815386	4.04213
0	3.7291	0	2.80512	1.0654	-3.09401	-0.775242	3.5385
0	3.55575	0	2.63111	1.05608	-3.01719	-0.761255	3.46969
0	3.60382	0	2.68084	1.07129	-3.03981	-0.773938	3.51111
0	3.6222	0	2.74879	1.09871	-3.0635	-0.770244	3.4772
0	3.79468	0	3.23755	1.11701	-3.60033	-0.776227	3.68604
0	3.69466	0	3.24411	0.995744	-3.62703	-0.620621	3.53223
0	3.60443	0	2.86091	1.13071	-3.24917	-0.780546	3.63849
0	4.08866	0	2.85852	1.12268	-3.31889	-0.791152	3.65615
0	4.35665	0	3.34771	1.32652	-3.71715	-0.779855	4.11451
0	4.08883	0	3.14752	1.34373	-3.48504	-0.795731	4.05309
0	3.89146	0	3.01172	1.15883	-3.08278	-0.79977	3.90927
0	3.99309	0	3.07444	1.17192	-3.24065	-0.815487	4.02909
0	4.00581	0	3.13097	1.34545	-3.03289	-0.785381	4.09161
0	3.75467	0	3.23509	1.06508	-3.64797	-0.766515	3.60665
0	3.71629	0	3.05993	1.28055	-3.44718	-0.767745	3.78339
0	3.72205	0	3.1554	1.13473	-3.07044	-0.784504	3.82092
0	3.89466	0	2.78497	0.911737	-3.08078	-0.701212	3.48015
0	3.81236	0	3.24102	1.07955	-3.63187	-0.782496	3.64328
0	3.57284	0	3.19979	1.4338	-3.52759	-0.7729	3.63828
0	3.85942	0	3.02613	1.13767	-3.51719	-0.837544	3.86268
0	3.84027	0	2.87267	1.07303	-3.19528	-0.793855	3.62726
0	3.84707	0	2.97609	1.15061	-3.11588	-0.801508	3.84681
0	4.10305	0	3.07269	1.15307	-3.55206	-0.825457	3.89557
0	3.94703	0	3.23084	1.3268	-3.21965	-0.808071	4.11904
0	3.70309	0	3.06411	1.28116	-2.95702	-0.773446	3.81564
0	3.79575	0	2.98256	1.31996	-3.01581	-0.761785	3.98359
0	4.16448	0	3.15375	1.21007	-3.59857	-0.861402	4.12548
0	3.93464	0	2.99813	1.16094	-3.41121	-0.845315	3.95578
0	3.58954	0	3.13259	1.30544	-2.99802	-0.788821	3.8723
0	3.75698	0	3.22714	1.10376	-3.40317	-0.764496	3.69085
0	3.72238	0	2.61922	0.911427	-3.25172	-0.788659	3.37932
0	3.57767	0	2.59894	0.917796	-3.16117	-0.777949	3.39232
0	3.45044	0	2.50778	0.91271	-3.08279	-0.776971	3.35745
0	4.09279	0	3.06558	1.15319	-3.54918	-0.825545	3.89213
0	3.56576	0	2.83437	1.11038	-3.05257	-0.756917	3.57106
0	3.77598	0	3.03285	1.29943	-3.03649	-0.784504	3.96901
0	3.43486	0	2.82591	1.10428	-2.88077	-0.764966	3.51264
0	3.81811	0	3.23892	1.0855	-3.63143	-0.799155	3.67931
0	3.73863	0	2.86556	0.937983	-3.52086	-0.837393	3.63744
0	3.73727	0	2.86585	0.937378	-3.52085	-0.837393	3.63709
0	3.38253	0	2.57763	1.01287	-3.06449	-0.761383	3.33235
0	3.78885	0	2.99547	1.10858	-2.88933	-0.761838	3.61262
0	3.93528	0	2.93166	1.15235	-3.02073	-0.786393	3.7415
0	3.83826	0	2.8205	1.14899	-3.10272	-0.780587	3.72586
0	3.80741	0	2.92022	1.12951	-3.11546	-0.779137	3.63159
0	3.78075	0	2.81492	1.11044	-3.11976	-0.781726	3.64091
0	3.87776	0	3.23808	1.11608	-3.61389	-0.789086	3.7197
0	3.80336	0	3.00766	1.15533	-3.05983	-0.787688	3.76714
0	3.81014	0	3.06865	1.13486	-2.97166	-0.770242	3.62182
0	4.48671	0	2.86572	1.12905	-3.14037	-0.775598	3.58977
0	3.87829	0	3.28363	1.15895	-3.0397	-0.774827	3.90654
0	3.53138	0	2.71762	1.10149	-3.0311	-0.787094	3.58772
0	3.90446	0	3.21506	1.27248	-3.20973	-0.781948	4.03849
0	3.53224	0	2.91781	1.12824	-2.85211	-0.770384	3.54391
0	3.38574	0	2.56759	1.12994	-2.87096	-0.764312	3.52228
0	3.52309	0	2.80411	1.15157	-2.89405	-0.778811	3.6805
0	3.4583	0	2.80449	1.14007	-3.18641	-0.764238	3.59901
0	3.71092	0	3.24236	1.10354	-3.62764	-0.765075	3.58226
0	3.83206	0	2.67152	1.1433	-3.07284	-0.786925	3.67981
0	4.26552	0	3.03684	1.16791	-3.51063	-0.843899	3.92265
0	3.72394	0	2.76626	1.12715	-3.00362	-0.782012	3.61166
0	3.66888	0	3.00091	1.15672	-3.09219	-0.775509	3.68954
0	3.75872	0	2.92272	1.17138	-3.05722	-0.790712	3.83701
0	3.80439	0	2.90641	1.00376	-3.5302	-0.817613	3.58833
0	3.48004	0	2.54374	1.12711	-2.9698	-0.777199	3.50745
0	4.16429	0	3.08554	1.07659	-3.21203	-0.776055	3.61852
0	4.07279	0	3.13982	1.07786	-3.30365	-0.79422	3.82271
0	4.02667	0	2.9116	1.13843	-3.21469	-0.823017	3.88641
0	4.36626	0	3.13101	1.4341	-3.6535	-0.776315	3.79533
0	3.84654	0	2.85727	1.11268	-3.12865	-0.790149	3.6081
0	3.759	0	3.0802	1.05353	-3.13726	-0.776555	3.50812
0	3.81352	0	3.10529	1.11489	-3.26822	-0.777735	3.59157
0	3.93941	0	3.19687	1.10591	-3.42498	-0.7645	3.7551
0	3.74133	0	2.69726	1.06696	-3.1069	-0.775296	3.52737
0	3.65126	0	2.7022	1.04324	-3.02417	-0.761681	3.3963
0	3.95033	0	2.84049	1.04115	-3.29402	-0.7953	3.62837
0	3.94324	0	3.09933	0.957703	-3.67845	-0.796843	3.66151
0	3.91746	0	3.0633	1.07887	-3.46096	-0.761346	3.66836
0	4.18414	0	3.23301	1.08348	-3.66903	-0.770687	3.83086
0	3.8546	0	2.92574	1.23418	-3.09133	-0.785435	3.6395
0	4.37976	0	3.38203	1.17691	-3.74759	-0.809527	4.19511
0	4.09946	0	3.15123	1.19857	-3.62098	-0.855502	3.99932
0	3.82025	0	2.97918	1.43347	-3.21143	-0.761212	3.67154
0	3.58819	0	2.81278	1.1152	-3.01163	-0.774662	3.5785
0	3.58123	0	2.80574	1.11242	-3.01271	-0.766472	3.54233
0	3.59653	0	2.82771	1.1118	-3.01299	-0.766472	3.54338
0	3.83936	0	3.23408	1.1124	-3.61192	-0.778565	3.66557
0	4.255	0	3.27819	1.34695	-3.61877	-0.789052	4.09387
0	3.72771	0	2.71204	1.06578	-3.13477	-0.767804	3.51593
0	3.77824	0	2.73316	1.11315	-3.00727	-0.781729	3.59067
0	3.71094	0	2.98142	1.11157	-2.94432	-0.773054	3.66236
0	3.83789	0	3.23448	1.1812	-3.61037	-0.863719	3.88422
0	3.76381	0	3.22422	1.11962	-3.61125	-0.778675	3.69934
0	3.81795	0	3.23027	1.08191	-3.60779	-0.770488	3.66946
0	3.77958	0	3.22521	1.11972	-3.61257	-0.779166	3.70323
0	3.76306	0	2.77516	1.02463	-3.17262	-0.767784	3.50631
0	3.83648	0	2.75721	1.10385	-3.13014	-0.764507	3.52338
0	3.83879	0	2.76699	1.10343	-3.13026	-0.766159	3.53528
0	3.82659	0	3.0753	1.32009	-3.1377	-0.774288	3.9247
0	3.64002	0	3.14711	1.07428	-3.0724	-0.776158	3.59869
0	3.67723	0	3.05684	1.28342	-3.04163	-0.763616	3.81049
0	3.82294	0	3.06377	1.08669	-3.07762	-0.777349	3.67436
0	3.65935	0	3.06333	1.03096	-3.08852	-0.760996	3.56409
0	3.71076	0	2.68181	1.10772	-3.14921	-0.781519	3.57438
0	3.83614	0	2.67973	1.07719	-3.13587	-0.781462	3.56189
0	3.88772	0	2.73513	1.06841	-3.19841	-0.783551	3.57444
0	4.00808	0	2.82419	1.08429	-3.38709	-0.787792	3.57438
0	3.57989	0	2.73138	1.13731	-3.00916	-0.769236	3.64633
0	3.76733	0	3.22908	0.974567	-3.62698	-0.767611	3.51626
0	4.23887	0	3.22686	1.34067	-3.56192	-0.824692	4.18315
0	3.48733	0	2.67243	1.10057	-2.91017	-0.763367	3.47211
0	3.59817	0	3.03624	1.27925	-3.00327	-0.774004	3.74931
0	4.14027	0	3.14851	1.34394	-3.48461	-0.795734	4.05553
0	3.65412	0	2.78554	1.10737	-3.23393	-0.781387	3.52207
0	3.86238	0	3.03224	1.16654	-3.35878	-0.841876	3.91099
0	3.71455	0	3.19628	1.0261	-3.54782	-0.779825	3.49958
0	3.72911	0	3.235	1.07927	-3.61567	-0.782811	3.64577
0	3.73797	0	3.22103	1.07783	-3.61477	-0.782797	3.63336
0	3.72321	0	3.19566	1.02527	-3.54812	-0.77976	3.49365
0	3.54829	0	3.19535	0.906385	-3.54782	-0.76088	3.33287
0	3.46578	0	2.86016	1.11405	-3.17148	-0.768663	3.54442
0	3.73127	0	2.80392	1.11472	-3.28259	-0.778983	3.53951
0	3.81657	0	2.94487	1.30622	-3.11537	-0.816537	3.99473
0	3.73845	0	3.24807	1.11852	-3.59793	-0.780491	3.74376
0	3.70565	0	3.23931	1.11319	-3.61718	-0.781247	3.70511
0	3.98685	0	3.23035	1.18023	-3.60823	-0.855004	3.96347
0	3.70216	0	2.6637	1.0884	-3.1083	-0.790269	3.59971
0	3.7962	0	3.00831	1.06055	-3.45432	-0.778204	3.71834
0	3.62149	0	2.71516	1.08647	-3.11636	-0.782689	3.59602
0	3.88667	0	2.88379	1.02733	-3.19891	-0.806027	3.70987
0	3.93618	0	3.04828	1.16994	-3.52094	-0.837976	3.92653
0	3.67832	0	2.96033	1.11363	-3.14403	-0.754852	3.51309
0	3.81294	0	3.25688	1.12584	-3.61229	-0.782554	3.7999
0	4.26563	0	3.21692	1.22228	-3.58311	-0.82171	4.11237
0	4.08399	0	3.01853	1.17038	-3.44489	-0.853806	3.94684
0	3.78418	0	3.02251	1.05981	-3.23493	-0.784989	3.76248
0	3.79124	0	3.22673	1.10443	-3.40113	-0.688868	3.72702
0	3.69591	0	3.23568	0.902504	-3.64682	-0.763806	3.49454
0	3.65504	0	2.6007	1.06293	-3.05724	-0.775374	3.49751
0	3.61593	0	2.64831	1.09905	-3.005	-0.763368	3.44932
0	3.72272	0	2.77484	1.11435	-3.00694	-0.7855	3.62251
0	4.02509	0	2.93984	1.10218	-3.34961	-0.769676	3.71526
0	3.70688	0	2.76251	1.0704	-2.95573	-0.777778	3.54218
0	3.73347	0	2.85039	1.29868	-2.89955	-0.78869	3.85308
0	3.46914	0	2.55233	0.937301	-3.1554	-0.807559	3.45374
0	3.52509	0	2.65276	1.12838	-3.06862	-0.786072	3.61916
0	3.7823	0	2.99071	1.28948	-3.13772	-0.795219	3.92162
0	3.82332	0	2.99224	1.32116	-3.09051	-0.815822	4.03077
0	3.63725	0	2.93412	1.02627	-3.28512	-0.761395	3.42989
0	3.36674	0	3.12138	1.09719	-2.91334	-0.763473	3.47816
0	3.89388	0	3.06593	1.31819	-3.11154	-0.773965	3.94273
0	3.58253	0	2.98836	1.06443	-3.01168	-0.772683	3.56999
0	3.28773	0	2.53076	1.11476	-2.81013	-0.76336	3.50802
0	3.44555	0	3.20024	1.12166	-3.56794	-0.777112	3.59091
0	3.592	0	2.70058	1.07575	-3.11708	-0.782656	3.55858
0	3.75246	0	3.23288	1.32263	-3.62187	-0.806307	4.00422
0	3.76855	0	3.2343	1.33054	-3.62312	-0.815389	4.02423
0	3.70411	0	3.00661	1.08109	-3.49635	-0.781271	3.71762
0	3.75523	0	3.05644	1.10978	-3.5452	-0.754854	3.66929
0	3.50846	0	2.91937	0.959268	-2.84658	-0.625273	3.37676
0	3.50229	0	2.91828	0.959401	-2.80097	-0.625273	3.37516
0	4.0099	0	3.2675	1.13714	-3.46565	-0.766522	3.96914
0	3.60233	0	2.99502	1.11577	-2.86298	-0.768857	3.65201
0	3.44881	0	2.41088	1.02695	-2.74369	-0.643548	2.98774
0	3.51559	0	2.53112	1.0703	-2.99356	-0.791939	3.5192
0	3.34648	0	2.55639	1.11024	-2.90833	-0.786204	3.52507
0	3.3482	0	2.60045	1.1041	-2.94794	-0.780553	3.50805
0	3.44316	0	3.20761	1.06784	-3.56175	-0.763498	3.46055
0	3.45337	0	3.20768	1.06405	-3.56174	-0.764001	3.45908
0	3.57886	0	3.19665	1.06602	-3.55067	-0.773854	3.51709
0	3.7712	0	2.88846	1.09906	-3.02208	-0.754853	3.80018
0	3.35869	0	2.6551	1.07037	-3.01234	-0.771771	3.48521
0	3.40143	0	2.60883	1.08575	-3.07118	-0.801508	3.55713
0	3.76013	0	2.99069	1.1404	-3.0533	-0.776498	3.64463
0	3.84116	0	2.91419	1.1403	-3.04565	-0.782594	3.69322
0	3.79129	0	2.97624	1.25251	-3.15399	-0.783347	3.73289
0	3.82631	0	3.25043	1.05844	-3.66066	-0.731072	3.58121
0	3.8977	0	2.98535	1.15438	-3.07466	-0.789951	3.77642
0	3.89738	0	3.04636	1.16708	-3.02832	-0.784521	3.86651
0	3.8117	0	3.23954	1.14176	-3.61534	-0.780665	3.70956
0	3.90598	0	2.89534	1.15655	-3.07247	-0.80604	3.85481
0	3.67544	0	2.77348	1.10011	-3.12826	-0.76995	3.57613
0	3.84326	0	3.04127	1.10054	-3.37173	-0.739169	3.80881
0	4.31143	0	2.88852	1.09456	-3.31798	-0.762371	3.53545
0	3.90689	0	2.99564	1.3074	-2.95629	-0.706178	3.98276
0	4.01564	0	3.17656	1.31389	-3.0877	-0.768524	3.83986
0	4.2742	0	3.26836	1.17031	-3.63879	-0.809554	4.07105
0	3.48335	0	2.55769	0.928922	-3.03111	-0.770068	3.29117
0	3.55396	0	2.65867	1.13453	-3.06771	-0.78051	3.61277
0	3.92588	0	3.14544	1.14032	-3.32887	-0.774012	3.89089
0	3.32634	0	2.56588	0.935946	-3.03322	-0.770121	3.34907
0	3.46046	0	3.14766	1.12838	-3.54405	-0.770827	3.57055
0	3.78165	0	3.23782	1.05734	-3.6233	-0.761712	3.59444
0	3.72332	0	2.70739	1.13259	-3.11073	-0.762745	3.54363
0	3.59439	0	2.83619	1.128	-3.01084	-0.76645	3.51644
0	3.73513	0	2.78002	1.09364	-3.02461	-0.775301	3.58398
0	3.72159	0	2.81609	1.11395	-3.03994	-0.763464	3.59209
0	4.0393	0	3.03584	1.19103	-3.45397	-0.840365	3.95418
0	3.88482	0	3.07862	1.16192	-3.51547	-0.802561	3.79701
0	3.88217	0	3.0777	1.16191	-3.51482	-0.802549	3.79484
0	3.85366	0	3.05954	1.15669	-3.4918	-0.780902	3.72389
0	3.46842	0	2.5457	1.13385	-2.951	-0.779823	3.52576
0	4.13232	0	3.14387	1.12041	-3.55037	-0.778553	3.9355
0	3.99874	0	2.94944	1.14601	-3.40603	-0.842534	3.8422
0	3.99503	0	2.98271	1.32854	-3.14648	-0.819938	4.03882
0	3.83458	0	2.73157	1.08929	-3.13492	-0.790698	3.61844
0	3.94197	0	2.7482	1.04117	-3.20097	-0.793198	3.56538
0	4.00163	0	2.90598	1.16072	-3.06338	-0.80604	3.87437
0	3.7751	0	2.75691	1.02187	-3.11544	-0.766804	3.47014
0	3.96731	0	2.99611	1.00212	-3.53117	-0.765443	3.5608
0	4.16166	0	3.32629	1.09015	-3.58445	-0.770184	3.88258
0	4.35357	0	3.33705	1.29909	-3.71896	-0.754389	4.06149
0	4.22498	0	2.98769	1.02268	-3.33553	-0.782833	3.49509
0	3.97381	0	3.17208	1.09047	-2.97183	-0.754905	3.65571
0	3.84451	0	3.0646	1.31355	-3.15071	-0.797446	4.01319
0	3.82229	0	2.84955	1.06764	-3.21244	-0.758957	3.48231
0	4.35677	0	3.35226	1.35124	-3.72811	-0.7678	4.12813
0	4.28709	0	3.23454	1.13599	-3.73892	-0.833927	3.97371
0	3.6932	0	3.04612	1.25874	-2.91896	-0.763605	3.73316
0	3.71475	0	2.99674	1.07473	-3.10689	-0.785119	3.59569
0	3.99378	0	2.88985	1.12998	-3.23198	-0.831736	3.87246
0	3.85279	0	2.84174	1.13449	-3.0761	-0.780335	3.72961
0	3.85306	0	2.84175	1.13448	-3.07581	-0.780315	3.72956
0	3.84194	0	2.82228	1.19791	-3.26861	-0.874981	3.92074
0	3.69457	0	2.88259	1.13399	-2.93808	-0.776055	3.67393
0	3.71877	0	2.75854	1.05311	-3.14588	-0.76843	3.50368
0	3.65377	0	2.72996	1.07217	-3.09729	-0.773956	3.52127
0	3.79658	0	2.81192	1.03036	-3.25129	-0.783398	3.4768
0	3.89205	0	2.90883	1.10449	-3.31665	-0.766511	3.63156
0	3.96213	0	2.97888	1.08719	-3.12344	-0.772751	3.64742
0	4.07713	0	3.14181	1.21771	-3.5979	-0.867693	4.01736
0	3.82326	0	3.08933	1.15153	-3.24821	-0.786965	3.86972
0	3.6622	0	2.75406	1.12376	-3.02675	-0.783834	3.63921
0	3.94276	0	3.18563	1.15465	-3.44475	-0.788753	3.88648
0	3.80402	0	2.78815	1.09874	-3.21074	-0.76343	3.46555
0	3.91191	0	3.07153	1.2416	-3.46154	-0.868234	3.92493
0	3.8854	0	3.25062	1.14661	-3.43178	-0.788575	3.84838
0	3.56001	0	2.95717	1.06721	-3.22154	-0.707442	3.41464
0	3.84645	0	3.23483	1.0423	-3.61925	-0.772504	3.60772
0	3.64133	0	2.98832	1.12137	-2.90329	-0.770913	3.6291
0	3.57313	0	2.81706	1.08444	-3.02336	-0.776203	3.54351
0	3.55081	0	2.82239	1.0904	-3.01831	-0.761103	3.51155
0	3.79793	0	3.23589	1.11019	-3.605	-0.76925	3.71126
0	4.11052	0	3.29284	1.12498	-3.60986	-0.776263	3.84798
0	3.7795	0	3.24934	1.13749	-3.61179	-0.782019	3.84648
0	4.07828	0	3.3136	1.44612	-3.60294	-0.790231	4.23928
0	3.95056	0	3.24534	1.12632	-3.60699	-0.788498	3.80176
0	3.73436	0	2.81466	1.11467	-3.00694	-0.7855	3.6336
0	3.77856	0	3.22646	1.20762	-3.61232	-0.814962	3.92464
0	3.6539	0	2.91752	1.13336	-2.88513	-0.782358	3.69385
0	3.78617	0	3.25334	1.12103	-3.60524	-0.776227	3.74036
0	3.77035	0	3.22856	1.06519	-3.40317	-0.769196	3.69164
0	3.79414	0	3.07785	1.14883	-3.02796	-0.784478	3.87265
0	3.71702	0	2.6941	1.09939	-3.25237	-0.763503	3.47117
0	3.85464	0	3.22044	1.04856	-3.61708	-0.772471	3.60657
0	3.78251	0	2.83847	1.1937	-3.35581	-0.879205	3.93062
0	3.98255	0	3.09045	1.08259	-3.5154	-0.802628	3.73095
0	3.58641	0	2.96928	1.11672	-2.94901	-0.78728	3.62932
0	3.7452	0	3.01807	1.1595	-3.48299	-0.77419	3.76849
0	3.75709	0	3.01956	1.30091	-3.1409	-0.785023	3.92368
0	3.71405	0	2.88417	1.11657	-2.99841	-0.783066	3.6486
0	3.70075	0	2.92783	1.18854	-3.18207	-0.862344	3.85235
0	4.03777	0	3.26023	1.30401	-3.5511	-0.793889	4.12635
0	3.8648	0	3.24044	1.00807	-3.61929	-0.709733	3.63394
0	3.56119	0	2.69928	1.04537	-3.04602	-0.761466	3.46321
0	3.69694	0	2.78936	1.10659	-3.02692	-0.768564	3.61827
0	4.17338	0	3.12651	1.17831	-3.39685	-0.800267	4.00759
0	3.76697	0	2.92174	0.980507	-2.97626	-0.685182	3.52793
0	3.34871	0	2.61196	1.09921	-2.85107	-0.763324	3.45989
0	3.7566	0	3.0593	1.11907	-3.5452	-0.710449	3.66643
0	3.51122	0	3.14764	1.07209	-3.097	-0.789372	3.60052
0	3.99671	0	3.07458	1.17429	-3.24063	-0.815455	4.02779
0	3.70295	0	2.63045	1.13012	-3.18417	-0.827863	3.64158
0	3.40039	0	2.54824	1.13328	-2.96597	-0.774066	3.60812
0	3.8111	0	2.964	1.12688	-3.30779	-0.78058	3.81051
0	3.48574	0	3.00538	1.25933	-2.9755	-0.784679	3.67117
0	3.84449	0	2.99853	1.11878	-3.3268	-0.763732	3.82756
0	3.42753	0	2.57798	1.06349	-2.92299	-0.770451	3.45809
0	3.54268	0	2.91611	1.0629	-3.39217	-0.791015	3.50696
0	3.86455	0	2.95679	1.16171	-3.07707	-0.791235	3.86316
0	4.18623	0	2.77433	1.12321	-3.17273	-0.771077	3.59877
0	3.82237	0	3.1356	1.12643	-2.97293	-0.770083	3.57945
0	3.89105	0	3.00772	1.33165	-3.13377	-0.818618	4.06191
0	3.80144	0	3.00704	1.15467	-3.05491	-0.787659	3.76443
0	4.06273	0	3.09059	1.15575	-3.57691	-0.825442	3.90438
0	3.71477	0	2.97836	1.0983	-2.99815	-0.774278	3.62916
0	3.90501	0	3.23042	1.08099	-3.61528	-0.773116	3.65899
0	3.7495	0	2.9683	1.09191	-3.03531	-0.787024	3.64968
0	3.51832	0	2.67891	1.11453	-3.0397	-0.776409	3.56833
0	3.40564	0	2.65843	1.1333	-2.87963	-0.770083	3.55814
0	3.99003	0	2.98568	1.16601	-3.32938	-0.832426	3.91847
0	3.40264	0	2.57982	1.11142	-2.95953	-0.763368	3.51914
0	3.56871	0	2.69605	1.14625	-3.03186	-0.771269	3.54569
0	4.17862	0	3.14079	1.44601	-3.43672	-0.786251	3.68371
0	3.77194	0	2.78284	1.09368	-3.09387	-0.765517	3.57813
0	3.67247	0	3.00878	1.10477	-3.11851	-0.724975	3.65223
0	4.06852	0	2.90134	1.16549	-3.1931	-0.826094	3.90564
0	3.62745	0	2.85991	1.11563	-2.94885	-0.769381	3.55756
0	3.77401	0	3.02584	1.32107	-3.0368	-0.779636	3.95862
0	3.54826	0	3.14027	1.15342	-2.9694	-0.773336	3.65457
0	3.47454	0	3.11936	0.997129	-3.11187	-0.777149	3.3506
0	4.04832	0	3.14453	1.10097	-2.80792	-0.764495	3.44329
0	3.74717	0	3.07883	1.1067	-3.05436	-0.782251	3.55604
0	4.10762	0	3.07298	1.0112	-3.12661	-0.668272	3.39391
0	3.9513	0	3.12223	1.10225	-3.35007	-0.763353	3.57327
0	3.75737	0	3.23196	1.11006	-3.61004	-0.770061	3.63358
0	3.87737	0	2.96582	1.44026	-3.07614	-0.768624	3.68509
0	3.80164	0	2.83691	1.0185	-3.25117	-0.635034	3.4366
0	3.76352	0	2.92799	1.08077	-3.08702	-0.787409	3.54725
0	3.83741	0	2.85504	1.12367	-3.13121	-0.799659	3.71735
0	3.98195	0	3.07883	1.10354	-3.06542	-0.780547	3.50617
0	3.86783	0	2.9811	1.11769	-3.44091	-0.774661	3.65941
0	3.7167	0	2.81686	1.1179	-3.06607	-0.771801	3.58136
0	3.77831	0	2.86571	1.12337	-3.23655	-0.778704	3.67484
0	3.7697	0	2.94197	1.11455	-3.00694	-0.7855	3.64237
0	3.76648	0	2.92262	1.43406	-3.09093	-0.783072	3.68564
0	3.57805	0	2.84704	1.11854	-2.99913	-0.774662	3.58967
0	3.75266	0	3.20346	1.13138	-3.63691	-0.774205	3.71181
0	3.98441	0	2.91577	1.20549	-3.03738	-0.814656	3.93286
0	4.00876	0	3.02329	1.17227	-3.47292	-0.842292	3.93195
0	3.84152	0	3.00816	1.17236	-3.08805	-0.815778	3.82151
0	3.81094	0	2.81473	1.18215	-3.21736	-0.863748	3.86568
0	4.31571	0	3.13747	1.19435	-3.63674	-0.873545	4.09671
0	3.70396	0	3.00298	1.11497	-3.03965	-0.774582	3.58918
0	3.82774	0	2.81725	1.06968	-3.23128	-0.772344	3.49711
0	4.04314	0	3.15643	1.12289	-3.23204	-0.760356	3.88435
0	3.88917	0	2.98091	1.17011	-3.41473	-0.855501	3.93326
0	4.08535	0	3.19685	1.15551	-3.30992	-0.834516	3.90022
0	4.24173	0	3.27677	1.34762	-3.66435	-0.780836	4.16524
0	3.8826	0	3.14958	1.13686	-3.34625	-0.787098	3.8303
0	3.73808	0	2.78669	1.11907	-3.1126	-0.798929	3.68186
0	3.84998	0	3.23596	1.04197	-3.61959	-0.772502	3.60674
0	4.28573	0	2.62959	0.823866	-2.91093	-0.522503	2.8539
0	4.24453	0	3.28653	1.35993	-3.61548	-0.790297	4.11785
0	3.89113	0	2.98557	1.30639	-3.03323	-0.760997	3.97153
0	4.01528	0	3.01306	1.14522	-3.48101	-0.838593	3.89212
0	3.74953	0	2.85051	1.02977	-3.04132	-0.761721	3.5172
0	3.97782	0	3.21074	1.11284	-3.33696	-0.767776	3.77818
0	3.82635	0	2.94356	1.12199	-3.1019	-0.799604	3.7033
0	3.83072	0	2.94662	1.12229	-3.10191	-0.799604	3.70761
0	3.82406	0	3.22944	1.04864	-3.39987	-0.781568	3.70452
0	3.82572	0	2.94446	1.1221	-3.1019	-0.799604	3.70331
0	3.74116	0	2.92868	1.11482	-3.00694	-0.7855	3.63942
0	3.89365	0	3.24902	1.13087	-3.61295	-0.788511	3.81349
0	3.62047	0	2.94489	1.06634	-2.94641	-0.770943	3.55039
0	3.67718	0	3.04015	1.26436	-3.00669	-0.760996	3.71698
0	4.08363	0	3.13519	1.07996	-3.40882	-0.755951	3.76777
0	3.78433	0	3.02125	1.08332	-3.5295	-0.787195	3.60274
0	3.83905	0	3.2031	1.43293	-3.09	-0.773837	3.92216
0	3.61945	0	2.67347	1.06393	-3.07169	-0.774393	3.49328
0	3.4269	0	2.65737	1.06926	-2.96745	-0.772062	3.46518
0	3.92627	0	2.71006	1.02273	-3.22168	-0.785373	3.51277
0	3.73549	0	2.71484	0.993349	-3.26009	-0.763376	3.42958
0	3.62735	0	2.79562	1.28008	-2.96735	-0.635301	3.64428
0	3.90113	0	2.86315	1.15841	-3.38513	-0.868671	3.87542
0	3.65678	0	2.72383	1.11911	-3.09904	-0.777998	3.64348
0	3.90113	0	2.86315	1.15841	-3.38513	-0.868671	3.87542
0	3.74072	0	2.91493	1.32393	-3.18204	-0.862344	4.02295
0	4.05884	0	3.18461	1.07022	-3.26551	-0.75675	3.77181
0	3.73364	0	2.73422	1.00907	-3.12017	-0.701337	3.43606
0	3.84757	0	2.81496	1.04027	-3.08545	-0.72495	3.64395
0	3.97868	0	3.11231	1.12097	-3.36512	-0.770897	3.84013
0	3.70277	0	2.94234	1.07166	-3.22928	-0.771684	3.49405
0	3.65085	0	3.12591	0.945193	-3.03979	-0.635034	3.35397
0	3.56074	0	2.79208	1.00789	-3.04708	-0.761785	3.39155
0	3.4363	0	3.20914	1.11861	-3.56168	-0.78055	3.5753
0	3.77937	0	2.81233	1.02865	-3.01012	-0.702022	3.58381
0	3.58128	0	3.21577	1.12131	-3.54046	-0.774239	3.62055
0	3.59949	0	3.22126	1.12204	-3.58502	-0.77677	3.61922
0	3.73275	0	3.23503	1.11983	-3.61182	-0.779293	3.70006
0	3.77775	0	2.81101	1.02864	-3.00938	-0.708054	3.57898
0	3.65406	0	2.8442	1.06001	-3.00974	-0.754483	3.51329
0	3.73143	0	3.24596	1.11997	-3.59879	-0.780619	3.73678
0	3.7175	0	2.73704	1.07409	-3.12003	-0.772359	3.53057
0	3.75498	0	3.23128	1.09731	-3.61042	-0.787843	3.71067
0	3.54366	0	2.70478	1.17389	-2.90528	-0.805475	3.79176
0	3.65292	0	2.92009	1.09797	-3.07225	-0.766553	3.48546
0	3.69814	0	3.08772	1.0287	-3.16592	-0.782029	3.58382
0	3.71739	0	3.08662	1.05142	-3.15649	-0.78116	3.5859
0	3.65851	0	3.03722	1.26784	-3.16206	-0.867806	3.92486
0	3.85345	0	3.22581	1.0765	-3.61575	-0.77006	3.62902
0	3.42123	0	2.5825	1.07064	-2.91269	-0.771855	3.45007
0	3.45035	0	2.63221	1.06121	-3.01518	-0.769268	3.44266
0	3.78036	0	2.68321	1.00052	-3.10105	-0.760997	3.3846
0	3.63053	0	2.57684	1.03495	-3.05185	-0.776334	3.4371
0	3.44508	0	2.79709	1.12207	-2.89727	-0.779194	3.56529
0	4.19509	0	3.23204	1.13192	-3.71873	-0.783483	3.99304
0	3.81839	0	3.24621	1.16282	-3.61808	-0.794411	3.90978
0	3.64308	0	2.91098	1.08232	-3.06916	-0.785155	3.62056
0	3.53807	0	2.85453	1.13971	-3.22574	-0.790164	3.67416
0	3.59288	0	2.95806	1.03894	-3.02658	-0.717136	3.56452
0	3.70744	0	2.77384	1.1282	-3.01685	-0.78789	3.68399
0	3.44083	0	3.19988	0.9091	-3.57207	-0.77796	3.40406
0	3.52278	0	2.66304	1.01064	-3.02377	-0.761056	3.41619
0	3.39011	0	3.2458	0.812493	-3.57122	-0.451277	3.23199
0	3.35876	0	2.99786	1.2592	-2.78395	-0.764731	3.6201
0	3.67678	0	3.22472	1.11534	-3.61267	-0.776229	3.64923
0	3.79651	0	3.20506	1.37583	-2.91281	-0.787145	4.05294
0	3.93106	0	2.84714	1.03393	-3.12014	-0.763137	3.54507
0	3.72266	0	2.71948	1.13698	-3.04345	-0.77626	3.62105
0	3.76583	0	2.9755	1.25248	-3.14267	-0.783344	3.73191
0	3.86983	0	3.09863	1.14228	-3.16845	-0.779994	3.73424
0	3.84107	0	2.95082	1.15027	-3.03523	-0.783928	3.70515
0	3.78243	0	2.71149	1.08421	-3.14483	-0.780585	3.58017
0	3.68648	0	2.95337	1.12977	-3.07965	-0.777131	3.58682
0	3.61268	0	2.90573	1.43413	-3.01034	-0.780261	3.69402
0	3.75619	0	2.97956	1.12762	-2.94196	-0.770256	3.62181
0	3.41865	0	2.68973	1.12674	-3.00171	-0.770338	3.53474
0	3.66372	0	2.81194	1.10197	-3.01376	-0.770949	3.58412
0	3.78078	0	3.02318	1.29681	-3.07463	-0.786228	3.95764
0	3.5674	0	2.64521	1.12122	-3.02084	-0.794419	3.61447
0	3.85742	0	2.99668	1.16816	-3.45778	-0.811191	3.82584
0	3.9111	0	3.25615	1.12574	-3.65883	-0.77748	3.76415
0	3.52414	0	3.21641	1.11817	-3.54276	-0.779362	3.59872
0	3.51939	0	3.21681	1.11809	-3.54274	-0.779363	3.59941
0	3.42059	0	3.20687	1.12555	-3.56168	-0.77011	3.52958
0	3.41393	0	3.20725	1.12546	-3.56166	-0.77011	3.52996
0	4.12973	0	3.1229	1.16084	-3.58381	-0.858509	3.95508
0	3.75241	0	2.83517	1.07883	-2.94142	-0.638818	3.51579
0	3.79831	0	2.7525	1.11535	-3.23321	-0.789431	3.59229
0	3.71295	0	2.91357	1.117	-2.96037	-0.780202	3.60425
0	3.71295	0	2.91357	1.117	-2.96037	-0.780202	3.60425
0	3.69535	0	3.2007	1.1212	-3.55247	-0.776313	3.62009
0	3.73888	0	2.71604	1.02851	-3.19898	-0.706192	3.39323
0	4.11674	0	2.86443	1.15421	-3.24355	-0.787719	3.62043
0	3.47559	0	2.74081	1.15705	-2.97373	-0.77874	3.64634
0	4.13861	0	3.1554	1.14358	-3.5779	-0.854392	3.92707
0	4.09768	0	3.147	1.0574	-3.07072	-0.775046	3.46789
0	3.3424	0	2.57797	1.15193	-2.89889	-0.772219	3.55631
0	3.74185	0	2.7929	1.0386	-3.03812	-0.709814	3.57652
0	3.72949	0	3.23222	1.15204	-3.59404	-0.767514	3.65848
0	4.05575	0	3.08536	1.10445	-3.07881	-0.76849	3.51266
0	4.14837	0	3.15155	1.16112	-3.55965	-0.832439	3.92738
0	3.98659	0	2.73302	1.06886	-3.1494	-0.774295	3.51657
0	3.60163	0	2.75735	1.06611	-3.08111	-0.774531	3.51688
0	3.79801	0	2.80589	1.03437	-3.25115	-0.776335	3.46177
0	3.82662	0	2.79271	1.03429	-3.20809	-0.776347	3.45837
0	3.87039	0	3.15611	1.12044	-3.16369	-0.778664	3.82957
0	3.82972	0	3.0017	1.13991	-3.12813	-0.783644	3.74116
0	4.36872	0	3.20709	1.16846	-3.6069	-0.821446	4.05687
0	4.07173	0	3.07515	1.11207	-3.56818	-0.796394	3.80123
0	3.96404	0	3.04664	1.13657	-3.17914	-0.788434	3.85281
0	4.20434	0	3.22678	1.14169	-3.55532	-0.76334	3.95096
0	4.15089	0	3.32337	1.14386	-3.55839	-0.779659	3.90531
0	3.95233	0	3.13664	1.12364	-3.29614	-0.774821	3.85828
0	4.00497	0	3.14745	1.16873	-3.45241	-0.813041	3.96236
0	3.7586	0	2.80629	1.11103	-3.12805	-0.779878	3.58286
0	4.2477	0	3.08242	1.12786	-3.63065	-0.85826	3.94114
0	3.54209	0	2.80852	1.07949	-2.97163	-0.769196	3.5136
0	3.72852	0	3.21921	1.12473	-3.53861	-0.786796	3.67421
0	3.64448	0	2.9038	1.13161	-3.25189	-0.772521	3.66435
0	4.10152	0	3.02874	1.15101	-3.44753	-0.843891	3.90916
0	4.14052	0	3.24756	1.20007	-3.62231	-0.856296	4.00647
0	3.96998	0	3.16043	1.33939	-3.13462	-0.791295	4.08652
0	3.74451	0	2.96729	1.09055	-2.96933	-0.774302	3.64623
0	4.01463	0	2.87465	0.947979	-3.32725	-0.799317	3.60892
0	3.9801	0	2.85458	0.936961	-3.31828	-0.79906	3.58573
0	3.92485	0	3.10503	1.11186	-3.66269	-0.79732	3.72278
0	3.88855	0	3.25389	1.11396	-3.62898	-0.783668	3.7351
0	3.74083	0	3.06578	1.05522	-3.09121	-0.777749	3.60191
0	3.65932	0	3.04183	1.27927	-2.95229	-0.773526	3.75697
0	3.93352	0	3.05883	1.19281	-3.14744	-0.793752	3.98629
0	4.06074	0	3.2181	1.07112	-3.26445	-0.756749	3.78132
0	3.65772	0	2.69396	1.02469	-3.21173	-0.762866	3.43372
0	4.01796	0	2.96897	1.14341	-3.33034	-0.790485	3.83718
0	4.16684	0	3.0337	1.15246	-3.5081	-0.856878	3.94886
0	3.76845	0	2.9737	1.05766	-3.08579	-0.778967	3.58622
0	3.86905	0	2.9924	0.922069	-3.52828	-0.762503	3.53119
0	3.69505	0	2.84259	1.19673	-3.00692	-0.812656	3.88203
0	3.69023	0	2.77223	1.17965	-3.23508	-0.86377	3.85483
0	3.66009	0	2.71987	1.11367	-3.10483	-0.775411	3.60803
0	3.74825	0	3.01896	1.08421	-3.09988	-0.756606	3.70255
0	4.29673	0	3.30389	1.29542	-3.73058	-0.809426	4.13133
0	3.92525	0	3.07458	1.14236	-3.46133	-0.780579	3.79132
0	3.65196	0	2.85927	1.11444	-3.25648	-0.783349	3.61564
0	4.19678	0	3.20066	1.33992	-3.60384	-0.859162	4.21632
0	3.70462	0	2.95748	1.10626	-3.10648	-0.797538	3.70935
0	3.68035	0	2.79104	1.09086	-3.10887	-0.771719	3.61164
0	3.6653	0	2.95152	1.03188	-3.06049	-0.775295	3.45459
0	3.79319	0	3.02115	1.30092	-3.13941	-0.784989	3.9239
0	3.77696	0	2.95972	1.08524	-3.22825	-0.773976	3.55094
0	3.74484	0	3.21505	0.991864	-3.43089	-0.701194	3.66773
0	3.98901	0	3.15012	1.19928	-3.38596	-0.848008	4.02581
0	4.03482	0	3.0903	1.22682	-3.336	-0.819084	4.05822
0	4.34345	0	2.90376	1.10868	-3.26721	-0.787532	3.60027
0	3.49286	0	2.82307	1.08716	-2.92521	-0.759064	3.47421
0	3.67731	0	3.18471	1.08532	-3.59339	-0.770082	3.65016
0	3.63957	0	3.2334	1.1076	-3.61012	-0.760125	3.62955
0	3.73178	0	3.23568	1.11734	-3.61226	-0.778701	3.69036
0	4.06407	0	3.03704	1.07438	-3.4552	-0.758144	3.66776
0	3.64372	0	3.20128	1.0921	-3.55253	-0.775178	3.57378
0	4.22483	0	2.82601	1.04551	-3.08765	-0.776347	3.54545
0	3.73471	0	3.23555	1.11392	-3.61164	-0.778474	3.68122
0	3.72278	0	3.23521	1.11462	-3.6118	-0.778374	3.68114
0	3.6426	0	3.23388	1.10761	-3.61052	-0.760125	3.6298
0	3.89338	0	2.81944	1.08903	-3.09504	-0.770749	3.58757
0	3.58947	0	2.97728	0.970056	-3.0643	-0.767508	3.46928
0	3.59145	0	2.97732	0.96994	-3.06424	-0.767508	3.46908
0	4.2803	0	2.88109	1.12144	-3.1019	-0.783027	3.65967
0	4.2803	0	2.88109	1.12144	-3.1019	-0.783027	3.65967
0	3.79556	0	2.85576	1.21125	-3.19244	-0.869581	3.93298
0	3.74784	0	2.84392	1.20681	-3.22034	-0.869595	3.91594
0	3.65852	0	2.92386	0.995138	-3.10951	-0.717686	3.38753
0	3.61031	0	2.9744	1.25695	-3.09922	-0.775295	3.58141
0	4.34471	0	3.34419	1.30818	-3.71639	-0.717675	4.09514
0	3.46084	0	2.60225	1.08486	-3.09901	-0.7756	3.48399
0	3.65564	0	2.66435	1.06619	-3.03951	-0.773983	3.48951
0	3.43091	0	2.80828	1.12301	-2.9347	-0.767825	3.54241
0	3.72561	0	2.89072	1.21057	-3.05291	-0.823315	3.94803
0	3.4437	0	2.65844	1.12483	-2.93404	-0.769932	3.56833
0	3.38103	0	2.70645	1.25019	-2.93881	-0.782079	3.62007
0	3.72074	0	2.91669	1.31291	-3.0671	-0.819009	4.00124
0	3.40079	0	2.72861	1.25268	-2.95525	-0.764969	3.61514
0	3.75772	0	3.23923	1.16569	-3.61033	-0.784475	3.85643
0	3.84788	0	2.9751	1.11801	-3.08056	-0.778664	3.79382
0	3.49133	0	3.01378	1.26946	-2.80418	-0.765102	3.6641
0	3.53695	0	2.95597	1.26745	-2.94147	-0.773616	3.7224
0	3.92797	0	3.2349	1.1844	-3.64048	-0.869505	3.92895
0	4.17158	0	3.15722	1.10823	-3.57252	-0.758157	3.94142
0	3.57398	0	2.98765	1.10476	-3.44178	-0.764684	3.58074
0	3.72288	0	3.23928	1.11202	-3.62113	-0.783831	3.64327
0	3.43477	0	2.62555	1.06758	-2.96468	-0.771915	3.46641
0	3.81907	0	2.94344	1.09147	-3.28373	-0.803847	3.77747
0	3.52494	0	2.93729	1.10509	-3.2533	-0.763659	3.48365
0	3.43938	0	2.5514	1.06052	-3.0182	-0.778376	3.45387
0	4.2092	0	3.27286	1.13363	-3.63882	-0.781886	4.03813
0	3.34329	0	2.56621	1.07834	-3.00166	-0.789909	3.51638
0	3.71831	0	2.71854	1.13701	-3.0649	-0.7766	3.61067
0	3.48649	0	2.63414	1.14611	-3.00254	-0.770088	3.53704
0	4.46033	0	3.09279	1.07641	-3.17536	-0.754482	3.55271
0	3.94554	0	3.17186	1.07503	-3.34752	-0.672364	3.74109
0	4.15718	0	3.32043	1.46109	-3.20752	-0.773235	3.95327
0	4.15897	0	3.32156	1.46112	-3.21582	-0.788893	3.96043
0	3.78944	0	2.66205	1.13119	-3.06204	-0.776017	3.58937
0	3.63811	0	2.68217	1.14047	-3.08695	-0.794727	3.66084
0	4.1254	0	3.28659	1.16551	-3.58667	-0.792897	3.9734
0	3.7472	0	2.6893	1.10514	-3.11453	-0.766766	3.52787
0	3.82102	0	3.09608	1.13699	-3.2718	-0.778553	3.85647
0	3.84745	0	2.98082	1.17023	-3.40407	-0.815952	3.87229
0	4.11079	0	3.07256	1.16275	-3.54688	-0.825144	3.90414
0	3.71325	0	2.8348	1.10027	-3.11244	-0.781309	3.60563
0	3.62063	0	2.94933	1.10147	-3.27838	-0.780335	3.56447
0	3.84139	0	3.24422	1.1223	-3.62553	-0.791445	3.7297
0	3.66802	0	3.23527	1.13006	-3.61416	-0.767093	3.65124
0	3.41533	0	3.20763	1.12508	-3.56167	-0.77011	3.52929
0	3.91471	0	3.25458	1.11893	-3.65887	-0.77748	3.75308
0	4.028	0	3.07147	1.1111	-3.08244	-0.769513	3.52159
0	3.60626	0	2.69568	1.1266	-3.15497	-0.762949	3.52016
0	3.69819	0	2.97947	1.14177	-3.02716	-0.794237	3.64124
0	3.65583	0	2.61816	1.15048	-2.97113	-0.775209	3.55675
0	3.79236	0	2.81675	1.16676	-3.06572	-0.788628	3.76009
0	4.24176	0	2.69863	1.11521	-2.95794	-0.769391	3.54363
0	3.52994	0	2.66559	1.12965	-3.05487	-0.770011	3.54326
0	3.45702	0	2.56756	1.13376	-2.89932	-0.767259	3.53015
0	3.50954	0	2.68344	0.995664	-3.2121	-0.77179	3.34531
0	3.59858	0	3.17969	1.15117	-3.59131	-0.768294	3.64796
0	3.76342	0	3.08568	1.06787	-3.09974	-0.777689	3.52852
0	3.92918	0	3.02473	0.958901	-3.17447	-0.767996	3.40631
0	3.98543	0	3.24463	1.10378	-3.42673	-0.76334	3.74794
0	3.84714	0	3.11198	1.08926	-3.24875	-0.782244	3.62048
0	4.37945	0	2.93078	1.43424	-3.12026	-0.792235	3.71673
0	4.37901	0	2.92877	1.43423	-3.11213	-0.78941	3.7108
0	3.85127	0	2.95057	1.1245	-3.12779	-0.777346	3.65058
0	3.82786	0	2.90829	1.43367	-3.27651	-0.789651	3.64128
0	3.88536	0	2.91567	1.07868	-3.14106	-0.790737	3.63235
0	3.92733	0	2.74863	1.0101	-3.2268	-0.785956	3.52702
0	3.86856	0	2.87346	1.18609	-3.25008	-0.870329	3.92794
0	3.90565	0	2.9068	1.16283	-3.354	-0.839831	3.8736
0	4.27434	0	3.08669	1.1434	-3.58183	-0.846215	3.9469
0	4.31952	0	3.14005	1.19235	-3.63681	-0.873548	4.09753
0	3.93634	0	3.01428	1.08061	-3.48737	-0.796895	3.80927
0	3.98735	0	3.16897	1.14014	-3.36052	-0.809239	3.8846
0	4.07162	0	3.16159	1.16479	-3.31743	-0.808503	3.97571
0	3.90468	0	3.15025	1.10573	-3.34628	-0.779633	3.81713
0	4.05527	0	3.23425	1.121	-3.44636	-0.774246	3.95637
0	4.29248	0	3.10192	1.15383	-3.63886	-0.864428	3.99347
0	3.92358	0	3.01873	1.16327	-3.16101	-0.807113	3.92542
0	3.77408	0	2.98522	1.03287	-3.51722	-0.784321	3.55749
0	3.83905	0	2.74703	1.07646	-3.15308	-0.790798	3.58826
0	3.89635	0	3.26675	1.11743	-3.60388	-0.778768	3.74211
0	3.8957	0	3.26673	1.1173	-3.60388	-0.778768	3.74211
0	3.64302	0	2.78205	0.913885	-3.28475	-0.770653	3.44139
0	3.70253	0	2.90784	1.43363	-3.07464	-0.77926	3.64549
0	3.74503	0	3.0502	1.13477	-2.88362	-0.770904	3.71082
0	3.9015	0	3.1223	1.0654	-3.49911	-0.768394	3.68379
0	3.76896	0	3.2541	1.11974	-3.59216	-0.781921	3.68667
0	3.75315	0	2.65614	1.01676	-3.12943	-0.782384	3.48577
0	3.7766	0	2.86694	1.04204	-3.125	-0.779812	3.53736
0	3.8822	0	2.98967	1.32038	-2.92355	-0.766902	3.98554
0	3.64388	0	2.79893	1.27993	-2.9776	-0.638788	3.64383
0	3.92973	0	2.91916	1.19987	-3.38549	-0.882403	3.97968
0	3.60383	0	2.74182	1.12938	-3.16715	-0.823199	3.68532
0	4.04135	0	3.04687	1.21205	-3.36029	-0.848117	4.03005
0	3.73856	0	2.77142	1.12336	-3.10862	-0.783157	3.64756
0	3.87871	0	2.87283	1.03895	-3.18724	-0.783866	3.56131
0	3.88348	0	3.00234	1.29161	-3.50549	-0.750015	3.79066
0	4.04344	0	3.06829	1.09154	-3.50027	-0.759064	3.67835
0	3.82867	0	2.96379	1.06569	-3.30829	-0.800036	3.6852
0	3.67634	0	2.91361	1.12716	-3.28872	-0.779519	3.67313
0	4.1973	0	3.28972	1.18513	-3.51033	-0.817986	4.12516
0	3.72037	0	2.93862	1.05476	-3.22308	-0.754483	3.41776
0	3.74401	0	3.22068	1.11676	-3.61006	-0.778674	3.67891
0	3.69903	0	3.22048	1.08029	-3.61108	-0.766605	3.62729
0	3.76454	0	3.245	1.12034	-3.59715	-0.774583	3.7185
0	4.07875	0	3.25471	1.1911	-3.57016	-0.854368	4.04048
0	3.6901	0	3.22063	1.11389	-3.61045	-0.777356	3.66789
0	4.29328	0	3.27647	1.22421	-3.62182	-0.788216	4.01777
0	3.769	0	3.23067	1.07889	-3.60985	-0.78273	3.68478
0	4.11314	0	3.06876	1.15823	-3.60893	-0.858071	3.99097
0	3.71665	0	2.87597	1.165	-3.02714	-0.812026	3.76736
0	3.6859	0	3.2365	1.10622	-3.61329	-0.766285	3.63729
0	3.71262	0	3.2414	1.12454	-3.61868	-0.791961	3.7065
0	3.6925	0	3.23864	1.01918	-3.62114	-0.707473	3.55363
0	4.1274	0	3.12014	1.18255	-3.41429	-0.819578	4.02993
0	3.46705	0	2.56208	0.831575	-3.08731	-0.721935	3.14597
0	3.60294	0	2.69653	1.11152	-3.07596	-0.785719	3.5841
0	3.5388	0	2.66315	1.06479	-3.05369	-0.774112	3.49189
0	3.54475	0	2.6659	1.06481	-3.05485	-0.774114	3.49206
0	3.69738	0	3.22764	0.956665	-3.62693	-0.620482	3.47568
0	3.47753	0	2.66731	0.945821	-3.16176	-0.785998	3.41884
0	3.52884	0	2.647	1.00569	-3.03447	-0.761055	3.37445
0	3.58376	0	2.92721	1.29152	-2.97583	-0.758705	3.78694
0	3.32793	0	2.63869	1.09838	-2.86488	-0.763377	3.44316
0	3.69418	0	2.81303	1.03697	-3.06837	-0.77541	3.52775
0	3.80888	0	3.24252	1.15858	-3.6129	-0.785513	3.8945
0	3.82826	0	2.93437	1.11647	-3.11067	-0.789527	3.81534
0	4.03493	0	3.07668	1.14072	-3.60556	-0.868381	3.94195
0	3.84158	0	2.91673	1.16243	-3.39286	-0.8475	3.89027
0	3.82763	0	2.94978	1.11635	-3.20809	-0.789548	3.8154
0	3.62699	0	3.00716	1.26018	-3.04905	-0.763249	3.68718
0	3.67305	0	2.90676	0.985996	-3.04946	-0.760959	3.5449
0	3.52248	0	2.85357	1.06739	-2.97323	-0.771957	3.48445
0	3.52479	0	2.85405	1.06368	-2.99075	-0.772893	3.48325
0	3.49601	0	3.12759	1.09825	-2.89699	-0.763458	3.53291
0	3.46872	0	3.2088	1.10544	-3.56173	-0.773666	3.54447
0	3.77261	0	3.24035	1.20452	-3.61999	-0.863847	3.91506
0	3.73423	0	3.23493	1.12595	-3.61311	-0.778859	3.69476
0	3.67608	0	2.9968	1.06713	-3.48265	-0.760702	3.66354
0	3.50079	0	2.64264	1.10798	-2.99279	-0.780962	3.55168
0	3.72137	0	3.23438	1.12972	-3.61179	-0.77965	3.70183
0	3.75179	0	3.23603	1.1219	-3.61313	-0.787753	3.71388
0	3.73482	0	3.23507	1.12181	-3.61183	-0.787693	3.71007
0	3.82712	0	3.24381	1.09516	-3.63324	-0.797884	3.70274
0	3.65927	0	2.65113	1.06584	-3.07242	-0.775205	3.50352
0	3.59639	0	2.64062	1.06808	-3.0382	-0.774226	3.50515
0	3.39898	0	3.24625	0.803618	-3.57171	-0.44848	3.22712
0	3.65272	0	2.81818	1.07268	-2.94333	-0.771697	3.5241
0	3.71604	0	2.98449	0.988485	-3.01262	-0.662609	3.56883
0	3.39428	0	3.00127	1.25904	-2.79463	-0.765099	3.63817
0	3.60483	0	2.98085	0.97805	-2.82128	-0.635177	3.48889
0	4.17221	0	2.87954	0.950687	-3.34321	-0.70989	3.35875
0	3.86467	0	3.10675	1.14021	-3.3029	-0.795329	3.81075
0	3.9103	0	3.09538	1.10843	-3.66177	-0.800333	3.71687
0	3.55239	0	2.61639	1.02296	-3.07047	-0.761462	3.37425
0	3.5588	0	2.70226	1.1085	-2.98551	-0.781445	3.57759
0	3.98455	0	3.07824	1.13468	-3.49145	-0.803798	3.89138
0	3.81921	0	2.96972	1.1011	-3.29419	-0.757887	3.80159
0	3.72265	0	3.01142	1.12459	-3.49254	-0.776607	3.73698
0	3.25631	0	3.12013	0.854307	-3.03952	-0.500206	3.10286
0	3.78731	0	2.72336	1.16602	-3.02486	-0.782722	3.63546
0	4.26283	0	3.17589	1.15659	-3.60551	-0.860071	3.98549
0	4.23039	0	3.183	1.34848	-3.12027	-0.785743	4.08839
0	3.63155	0	2.67691	1.13021	-3.05406	-0.774684	3.59028
0	4.37836	0	3.34715	1.34146	-3.7281	-0.7709	4.1197
0	3.6027	0	2.81538	1.13477	-3.01561	-0.776293	3.60723
0	3.78064	0	3.23819	1.15768	-3.5926	-0.781897	3.77092
0	3.69745	0	2.68597	1.1412	-3.09329	-0.794776	3.66394
0	3.71669	0	2.70979	1.09389	-3.13424	-0.79071	3.6068
0	3.55641	0	2.61045	1.11006	-2.96786	-0.762367	3.52154
0	3.75296	0	2.69182	1.11136	-3.13399	-0.780493	3.56778
0	3.67081	0	2.67272	1.09741	-3.06917	-0.777462	3.53542
0	3.75946	0	3.24602	1.02512	-3.6281	-0.635034	3.57169
0	3.87904	0	3.24188	1.13361	-3.6051	-0.767989	3.71105
0	3.76545	0	3.0028	1.09549	-3.0639	-0.763938	3.66611
0	3.78642	0	3.2214	1.09404	-3.61452	-0.773407	3.63964
0	3.77368	0	3.23737	1.09501	-3.61822	-0.77345	3.65151
0	3.77816	0	3.23754	1.0954	-3.61867	-0.773453	3.65354
0	3.9611	0	3.24298	1.10691	-3.6256	-0.791281	3.7134
0	3.42185	0	3.20701	1.12517	-3.56167	-0.77011	3.52853
0	3.72492	0	3.00161	1.08032	-3.16076	-0.770286	3.67582
0	3.59562	0	2.62744	1.13331	-2.99805	-0.784891	3.60203
0	3.89505	0	3.1539	1.06985	-3.36153	-0.766871	3.70683
0	4.07926	0	3.10537	1.14436	-3.58639	-0.796939	3.85831
0	3.66521	0	2.71519	1.13488	-3.13889	-0.790153	3.59822
0	3.65479	0	2.74557	1.15246	-3.05525	-0.775197	3.58888
0	3.69414	0	2.99448	1.16278	-2.96102	-0.780554	3.75415
0	3.86702	0	3.22792	1.12155	-3.6208	-0.780469	3.70358
0	3.68633	0	2.83282	1.26825	-3.09274	-0.780948	3.7064
0	3.5893	0	3.04338	1.3016	-2.90044	-0.770843	3.77697
0	3.53257	0	3.13834	1.15645	-2.92801	-0.774946	3.66547
0	3.90906	0	3.24218	1.07296	-3.61295	-0.773279	3.65946
0	3.96489	0	3.25025	1.06676	-3.62716	-0.773943	3.65916
0	4.06359	0	3.09793	1.14755	-3.06243	-0.797809	3.83783
0	3.89911	0	2.85177	1.09589	-3.10251	-0.791272	3.70975
0	3.86394	0	2.84067	1.03091	-3.05485	-0.774616	3.4525
0	3.85148	0	3.02172	1.11954	-3.07187	-0.776682	3.74487
0	3.84881	0	3.02159	1.11973	-3.06522	-0.776497	3.74489
0	3.84493	0	2.89931	1.14809	-3.10051	-0.776328	3.67318
0	4.16253	0	3.32566	1.13928	-3.5584	-0.779659	3.91243
0	3.88153	0	3.05136	1.43479	-3.14979	-0.784705	3.9518
0	3.97585	0	3.0533	1.09127	-3.36081	-0.68444	3.59508
0	4.16465	0	3.18362	1.13176	-3.61882	-0.767515	3.77718
0	4.20695	0	3.37708	1.12719	-3.68241	-0.776879	3.85433
0	3.77376	0	2.83683	1.08426	-3.20701	-0.773496	3.53882
0	3.945	0	3.10824	1.16085	-3.5534	-0.787319	3.87093
0	3.62316	0	2.7107	1.09501	-3.11083	-0.793475	3.62845
0	3.76799	0	2.79735	1.11015	-3.10897	-0.774941	3.62578
0	3.73262	0	2.76252	1.18923	-3.18679	-0.86237	3.86136
0	3.89581	0	3.34424	1.14599	-3.66781	-0.784141	3.82468
0	3.59998	0	2.69007	1.0231	-3.10537	-0.762313	3.39887
0	3.81431	0	2.82954	1.01687	-3.25688	-0.77531	3.46914
0	4.24194	0	3.11049	1.17875	-3.4683	-0.839694	3.98036
0	3.8182	0	2.9563	1.11267	-3.0646	-0.775419	3.69355
0	3.70957	0	2.92113	1.14447	-3.1501	-0.784303	3.73281
0	3.95936	0	3.07724	1.13681	-3.4614	-0.780582	3.7918
0	3.86433	0	3.05691	1.17694	-3.49472	-0.798849	3.90791
0	4.29382	0	3.22636	1.20874	-3.70003	-0.855107	4.05037
0	4.22808	0	3.24708	1.23026	-3.73708	-0.888325	4.15414
0	4.36227	0	3.00836	1.07841	-3.54876	-0.822605	3.71767
0	3.70624	0	2.83749	1.11933	-3.31228	-0.828697	3.76094
0	4.16519	0	3.1116	1.02852	-3.51037	-0.820179	3.88506
0	4.11999	0	3.16998	1.35479	-3.48741	-0.795918	4.10241
0	4.34685	0	2.90388	1.08188	-3.26851	-0.771886	3.56649
0	4.43743	0	2.91455	1.11798	-3.25499	-0.786782	3.62428
0	4.13091	0	3.33049	1.04322	-3.74728	-0.760699	3.82411
0	3.81684	0	3.10658	0.984159	-3.27457	-0.691572	3.48584
0	3.74343	0	3.23628	1.11237	-3.61474	-0.780557	3.6711
0	3.82831	0	3.23659	1.11769	-3.61236	-0.779285	3.7022
0	3.83499	0	2.7767	1.0372	-3.04531	-0.761721	3.58025
0	4.02339	0	2.91951	1.02778	-3.38486	-0.832229	3.76401
0	3.93508	0	2.99875	1.13063	-3.15237	-0.783244	3.86387
0	3.76907	0	3.23864	1.12535	-3.61483	-0.794704	3.72711
0	3.67248	0	3.22023	1.09998	-3.54218	-0.776115	3.62102
0	3.69706	0	3.22199	1.11612	-3.61097	-0.776222	3.65701
0	3.77196	0	3.24103	1.12284	-3.6199	-0.793645	3.7263
0	3.74121	0	3.23674	1.11722	-3.61225	-0.778433	3.69413
0	3.92587	0	3.24312	1.09372	-3.63174	-0.77282	3.78147
0	3.73537	0	2.75089	1.05219	-3.09645	-0.779242	3.53419
0	3.83317	0	3.09673	1.13283	-3.07654	-0.767517	3.71743
0	3.71267	0	3.12522	0.96171	-3.13093	-0.767793	3.41723
0	3.68825	0	3.05111	1.26389	-2.79505	-0.63363	3.71554
0	3.81116	0	3.09767	1.12374	-3.0501	-0.769309	3.73339
0	3.59855	0	2.62848	1.11588	-3.0245	-0.77393	3.58574
0	3.76569	0	2.8177	1.2084	-3.23654	-0.869665	3.92275
0	3.51201	0	2.69309	1.1225	-2.98758	-0.777841	3.56875
0	3.77541	0	2.77136	1.19987	-3.25552	-0.873705	3.91964
0	4.10383	0	3.07231	1.1587	-3.55199	-0.825457	3.90301
0	3.65687	0	3.05097	1.13791	-2.99475	-0.769896	3.72048
0	3.6913	0	2.94645	1.09254	-3.17091	-0.798728	3.66401
0	3.58904	0	2.7191	1.06543	-3.13815	-0.760885	3.53991
0	3.90687	0	3.06743	1.31719	-3.12027	-0.763657	3.9364
0	3.7376	0	2.93462	1.07794	-2.93802	-0.771619	3.54426
0	3.77037	0	3.23296	0.989862	-3.6781	-0.778038	3.58835
0	3.74895	0	3.22497	1.07665	-3.61208	-0.766153	3.65879
0	3.54985	0	2.8094	1.06534	-3.03533	-0.758467	3.44589
0	3.80005	0	2.83419	1.01183	-3.01737	-0.716993	3.58382
0	3.76166	0	3.22261	1.12339	-3.61346	-0.781888	3.67076
0	3.85624	0	3.23413	1.13439	-3.61575	-0.810093	3.77361
0	3.66629	0	3.18287	1.11784	-3.59337	-0.780348	3.65193
0	4.08519	0	3.05752	1.08002	-3.48726	-0.75924	3.71601
0	3.66407	0	3.21887	1.11111	-3.60877	-0.775103	3.64396
0	3.66655	0	3.22058	1.11116	-3.6104	-0.775107	3.64566
0	3.56624	0	3.25995	1.10295	-3.55749	-0.788919	3.60355
0	3.79637	0	3.24845	1.12627	-3.61981	-0.793795	3.76488
0	4.0653	0	3.03997	1.07273	-3.46334	-0.754534	3.67613
0	4.04824	0	3.11432	1.11906	-3.09045	-0.775915	3.79855
0	4.13149	0	3.19693	1.15563	-3.72273	-0.82823	3.9575
0	3.48857	0	3.00525	1.25869	-3.05013	-0.761207	3.61152
0	3.511	0	2.91217	1.04934	-2.97421	-0.761401	3.44886
0	3.4412	0	2.55494	1.06009	-3.01842	-0.778376	3.45284
0	3.49175	0	2.6375	0.997916	-3.00915	-0.76093	3.3746
0	3.50116	0	2.57721	1.09899	-2.87292	-0.76337	3.44151
0	3.67008	0	3.29185	1.12403	-3.61961	-0.792024	3.7007
0	3.67433	0	2.90768	1.31842	-3.02639	-0.813257	3.98727
0	4.3372	0	3.34063	1.30525	-3.71639	-0.717708	4.08694
0	4.12436	0	3.15969	1.12732	-3.5815	-0.779998	3.95208
0	4.12105	0	3.16038	1.12202	-3.56832	-0.779083	3.94862
0	3.63531	0	2.76985	1.17796	-3.23497	-0.863771	3.84069
0	4.01548	0	3.22616	1.17179	-3.54914	-0.793067	4.06368
0	3.44832	0	3.13408	1.11999	-3.00553	-0.780666	3.59922
0	3.61934	0	3.04945	1.26862	-2.80825	-0.635011	3.64864
0	3.53288	0	2.68363	1.10764	-3.03183	-0.787976	3.55208
0	3.33274	0	2.57638	1.08124	-2.98894	-0.787571	3.51344
0	3.34432	0	2.58514	1.07704	-3.01196	-0.788576	3.51207
0	3.33468	0	2.57758	1.07991	-2.99199	-0.787299	3.51124
0	3.3381	0	2.58073	1.08091	-3.00052	-0.789911	3.51936
0	3.83984	0	2.98207	1.10387	-3.12996	-0.787737	3.65455
0	4.02134	0	2.99095	1.10086	-3.3706	-0.762091	3.58402
0	3.78077	0	2.64489	1.13336	-2.99905	-0.774802	3.59315
0	4.06105	0	3.0339	1.16336	-3.43579	-0.791392	3.81125
0	3.83668	0	3.23753	1.09926	-3.62778	-0.77363	3.64523
0	4.19338	0	3.18143	1.15429	-3.60972	-0.78906	3.97666
0	3.53705	0	2.62282	1.09707	-3.02043	-0.779146	3.51567
0	3.76314	0	3.22924	1.03917	-3.62572	-0.776332	3.56702
0	4.22398	0	2.84632	1.13845	-3.0897	-0.778831	3.67521
0	4.2242	0	2.84662	1.13844	-3.0897	-0.778831	3.67564
0	3.75195	0	2.95425	0.995104	-3.27512	-0.661714	3.45204
0	4.00522	0	3.23425	1.15274	-3.61197	-0.781861	3.74325
0	3.8402	0	3.23655	1.03615	-3.62213	-0.766631	3.58683
0	3.73072	0	2.94303	1.20629	-3.22087	-0.866759	3.88544
0	3.90983	0	3.23373	1.11099	-3.62463	-0.77425	3.69033
0	3.76276	0	2.78936	1.09289	-3.16473	-0.813238	3.67998
0	3.78851	0	3.23599	1.04487	-3.6233	-0.761252	3.58285
0	3.79314	0	3.23662	1.05388	-3.62356	-0.777581	3.60148
0	3.68507	0	3.21881	1.15508	-3.61015	-0.77762	3.69655
0	4.29765	0	3.26471	1.06698	-3.67672	-0.718667	3.82322
0	3.8608	0	2.79553	1.05596	-3.15566	-0.783406	3.61515
0	4.0022	0	3.07605	1.05929	-3.05948	-0.770192	3.43223
0	4.91066	0	3.10277	1.43829	-3.13729	-0.767666	3.6496
0	4.37976	0	3.30349	1.13579	-3.62387	-0.776855	3.79434
0	4.03593	0	2.92478	1.13931	-3.13397	-0.818869	3.87583
0	3.72804	0	3.19658	1.08268	-3.60728	-0.768105	3.65274
0	4.51194	0	3.2541	1.20681	-3.7663	-0.874675	4.16024
0	4.24321	0	3.09788	1.1673	-3.54225	-0.828196	3.96401
0	3.8727	0	2.87598	1.18513	-3.25014	-0.870329	3.92543
0	4.52202	0	3.25633	1.20146	-3.77004	-0.875846	4.15976
0	3.85634	0	2.98845	1.19223	-3.18146	-0.862344	3.88246
0	3.96945	0	3.0429	1.15384	-3.45664	-0.806952	3.88982
0	3.88761	0	2.97278	1.30947	-3.10929	-0.816446	4.01384
0	4.06941	0	3.0456	1.20367	-3.378	-0.844777	4.01593
0	3.90085	0	3.06255	1.11496	-3.55397	-0.811289	3.81461
0	3.89966	0	3.06242	1.11481	-3.55395	-0.811283	3.81461
0	4.40288	0	3.3241	1.32281	-3.67394	-0.773484	4.12269
0	4.13922	0	3.11024	1.0511	-3.48598	-0.819467	3.88245
0	3.77915	0	2.91807	1.04965	-3.42179	-0.792215	3.66788
0	3.68654	0	3.07686	1.11975	-2.96869	-0.7804	3.57505
0	4.23811	0	3.23562	1.34372	-3.56078	-0.823486	4.1922
0	3.80429	0	2.83519	1.10965	-3.20769	-0.76802	3.5177
0	3.90731	0	2.85529	1.03198	-3.00833	-0.71194	3.61611
0	3.7483	0	3.20999	1.10058	-3.56174	-0.766805	3.52297
0	3.73025	0	3.21784	1.10297	-3.54053	-0.775445	3.62157
0	3.77445	0	3.22008	1.09933	-3.54217	-0.776507	3.62203
0	3.74616	0	3.23811	1.10671	-3.61645	-0.766453	3.65154
0	3.71886	0	3.21847	1.10838	-3.54052	-0.776817	3.64281
0	3.76192	0	2.83238	1.07914	-3.18311	-0.774152	3.55634
0	3.78251	0	3.22032	1.11589	-3.60892	-0.776221	3.65766
0	3.96529	0	2.99453	0.959874	-3.5314	-0.752859	3.54741
0	3.8371	0	3.18316	1.15597	-3.38116	-0.780611	3.87148
0	4.24257	0	3.02835	1.07371	-3.4834	-0.788571	3.61312
0	3.83628	0	2.92034	1.06214	-3.10339	-0.77552	3.51437
0	3.83672	0	2.92123	1.06213	-3.10339	-0.77552	3.51545
0	3.77334	0	3.23909	1.06863	-3.60699	-0.766258	3.635
0	4.05701	0	3.21467	1.43158	-3.04494	-0.780636	4.18658
0	3.54997	0	2.6424	1.01964	-2.98132	-0.659641	3.10956
0	3.61972	0	2.64922	1.06784	-3.03014	-0.77394	3.48763
0	3.719	0	2.65814	1.01717	-3.14611	-0.783935	3.49484
0	3.7417	0	2.77199	1.11344	-3.08259	-0.788202	3.62866
0	4.0983	0	3.10622	1.31623	-3.11632	-0.816407	4.13541
0	3.47519	0	2.68237	1.02564	-2.77494	-0.62409	3.39706
0	3.79674	0	3.23868	1.0691	-3.62176	-0.77511	3.62692
0	4.0663	0	3.1378	1.18674	-3.59793	-0.849126	3.95978
0	3.79531	0	3.00188	1.11644	-3.04754	-0.768553	3.69149
0	3.90727	0	3.06389	1.20518	-3.46155	-0.868234	3.91181
0	3.72814	0	3.02002	1.09702	-3.12935	-0.788744	3.73504
0	4.3976	0	3.31956	1.34287	-3.66304	-0.714262	4.09681
0	4.39777	0	3.31972	1.34287	-3.66305	-0.714274	4.09714
0	3.65263	0	2.98081	1.00744	-3.27588	-0.760946	3.4792
0	3.59004	0	2.86842	1.08751	-3.0962	-0.77792	3.57528
0	3.74699	0	3.22884	1.11704	-3.60656	-0.788591	3.70082
0	3.57612	0	3.20913	1.10191	-3.56174	-0.763363	3.51735
0	3.5311	0	3.209	1.1013	-3.56173	-0.763362	3.51733
0	3.56272	0	3.21678	1.10628	-3.54182	-0.763333	3.56545
0	3.74469	0	3.23627	1.11513	-3.61317	-0.778853	3.68682
0	3.63224	0	3.21915	1.08804	-3.54429	-0.788571	3.59819
0	3.48411	0	3.20096	1.10375	-3.56762	-0.764049	3.52565
0	3.80165	0	3.2327	1.12823	-3.61319	-0.793651	3.74434
0	3.71478	0	3.22641	1.1173	-3.60454	-0.775719	3.68457
0	3.77011	0	3.22707	1.08997	-3.60635	-0.772039	3.66021
0	3.71139	0	3.22134	1.08226	-3.61243	-0.771126	3.63322
0	3.60781	0	3.21792	1.10857	-3.54424	-0.764496	3.56536
0	3.63042	0	2.69112	1.061	-2.99924	-0.773666	3.45799
0	3.58465	0	3.21981	1.10139	-3.54328	-0.771993	3.59303
0	3.77025	0	3.22743	1.07534	-3.6066	-0.766684	3.64796
0	3.48967	0	3.20146	1.10377	-3.56808	-0.764049	3.52586
0	3.72301	0	2.74076	1.03505	-3.12324	-0.723872	3.47619
0	3.80147	0	3.01715	1.15117	-3.49567	-0.816945	3.84851
0	3.77454	0	3.01867	1.3023	-3.16208	-0.867806	4.00355
0	3.80866	0	2.93578	1.15599	-3.08045	-0.779461	3.82692
0	3.72521	0	2.7974	1.18835	-3.26883	-0.874028	3.92417
0	3.85761	0	3.01305	1.20722	-3.48796	-0.86782	3.91905
0	4.06532	0	2.99877	1.19413	-3.27048	-0.854405	4.04632
0	4.0536	0	3.16209	1.04212	-3.575	-0.778755	3.6601
0	3.52376	0	2.91624	1.06087	-2.94297	-0.770194	3.47324
0	3.51623	0	2.91171	1.06089	-2.94296	-0.770194	3.47013
0	3.55571	0	3.00306	1.26083	-3.06026	-0.761472	3.611
0	4.22758	0	3.20656	1.12222	-3.7393	-0.834041	3.95463
0	3.92574	0	3.06614	1.08993	-3.51939	-0.756967	3.75368
0	3.63259	0	2.92769	1.054	-3.25305	-0.754483	3.40741
0	3.75668	0	3.1291	1.31765	-3.00499	-0.756086	3.91608
0	3.43778	0	2.52262	0.845496	-3.04175	-0.720165	3.13038
0	3.9526	0	2.61106	0.894957	-3.19822	-0.782188	3.36988
0	3.7845	0	2.68375	0.902665	-3.24772	-0.773925	3.36443
0	3.41085	0	2.67648	1.07842	-3.01492	-0.772691	3.54285
0	4.03363	0	3.2665	1.11404	-3.65802	-0.761723	3.78442
0	3.75776	0	2.97631	1.17494	-3.10659	-0.806927	3.89037
0	3.72864	0	2.95874	1.16687	-3.03396	-0.787803	3.84669
0	3.72712	0	2.95804	1.16613	-3.03396	-0.778664	3.84276
0	3.65594	0	2.83301	1.12651	-3.04566	-0.778581	3.71883
0	3.68543	0	2.94694	1.18766	-3.28755	-0.862358	3.85491
0	3.44102	0	3.12591	0.90652	-3.14584	-0.766522	3.36736
0	3.73039	0	3.06524	1.03632	-3.45373	-0.724001	3.69004
0	3.50241	0	2.61426	1.12951	-3.13272	-0.827995	3.6494
0	3.69031	0	3.23745	1.07379	-3.61674	-0.780281	3.65889
0	3.40529	0	3.00108	1.25815	-2.79036	-0.765098	3.63611
0	3.44075	0	3.00336	1.2578	-3.00034	-0.786983	3.63189
0	3.50703	0	3.01905	1.2705	-2.8403	-0.76773	3.7341
0	3.90886	0	3.09595	0.982664	-3.66251	-0.789905	3.67743
0	3.68929	0	2.55925	0.897315	-3.17836	-0.770972	3.26721
0	3.35826	0	3.00041	1.25169	-2.77362	-0.589352	3.58735
0	3.52918	0	2.84629	1.28463	-2.89358	-0.693478	3.76294
0	3.78799	0	3.08665	1.08343	-3.0813	-0.721996	3.49262
0	3.80932	0	2.87874	1.14434	-3.11741	-0.781614	3.67113
0	3.64978	0	2.82122	1.08586	-3.09366	-0.768545	3.53882
0	3.82287	0	2.93051	1.1436	-3.02958	-0.786409	3.70966
0	3.88925	0	3.23537	1.13691	-3.65104	-0.785337	3.70784
0	4.39469	0	3.3158	1.30403	-3.66383	-0.77038	4.07969
0	4.00191	0	3.17071	1.34044	-3.20346	-0.816932	4.10768
0	3.85652	0	3.22379	1.1113	-3.62822	-0.789145	3.67163
0	4.0067	0	2.93072	1.06869	-3.30411	-0.610943	3.28051
0	3.47008	0	2.67531	1.09454	-2.96543	-0.761912	3.50059
0	3.7245	0	2.94256	1.11695	-3.04358	-0.769572	3.58674
0	3.94818	0	2.98481	1.43482	-3.37472	-0.850231	3.87002
0	3.77468	0	2.79082	1.1155	-3.0942	-0.769403	3.5989
0	3.77488	0	2.84638	1.13235	-3.20744	-0.777127	3.58013
0	4.39225	0	3.31491	1.3195	-3.66304	-0.764661	4.08181
0	3.64507	0	2.97015	1.13942	-2.94882	-0.782874	3.67695
0	3.48935	0	3.21396	1.13461	-3.54148	-0.762797	3.55462
0	4.05566	0	3.08828	0.792794	-3.19377	-0.700599	3.20254
0	4.07017	0	3.08983	1.02014	-3.07325	-0.634886	3.45188
0	3.87878	0	3.17147	1.26731	-2.89592	-0.624061	3.61683
0	3.93785	0	3.24082	1.0453	-3.40754	-0.761344	3.72485
0	3.87708	0	3.09951	1.11011	-3.14473	-0.779258	3.62648
0	4.23272	0	3.05924	1.13522	-3.61782	-0.854197	3.94113
0	3.92242	0	2.90042	1.16552	-3.36982	-0.843523	3.89152
0	4.27368	0	3.33089	1.17013	-3.76608	-0.834328	4.04856
0	3.94723	0	3.06236	1.08672	-3.46161	-0.774629	3.69363
0	3.8571	0	2.86264	1.12209	-3.1111	-0.791246	3.71392
0	3.94737	0	3.0624	1.08594	-3.46161	-0.774629	3.69371
0	3.91963	0	3.14706	1.02696	-3.19808	-0.784497	3.57105
0	3.87458	0	3.15841	1.2007	-3.11132	-0.815153	3.92728
0	4.20452	0	2.99809	1.03147	-3.34689	-0.761776	3.48618
0	3.73764	0	3.08532	1.13415	-3.04648	-0.798704	3.64063
0	3.78594	0	3.22389	1.16012	-3.613	-0.809298	3.74825
0	4.02175	0	3.20153	1.2994	-3.56114	-0.792471	3.93782
0	4.02201	0	3.20161	1.29948	-3.56113	-0.793224	3.93907
0	3.89584	0	3.22565	1.10548	-3.62107	-0.772662	3.63472
0	3.79618	0	3.2317	1.08378	-3.64558	-0.774002	3.64139
0	3.78279	0	3.23868	1.07079	-3.61533	-0.766279	3.63247
0	3.82249	0	3.05709	1.31256	-3.4953	-0.76698	3.88162
0	4.27286	0	2.79856	1.09749	-3.10533	-0.755381	3.59771
0	4.14799	0	3.03569	1.02135	-3.48811	-0.681156	3.58977
0	3.69192	0	3.05197	1.26288	-2.79515	-0.633602	3.71324
0	4.22038	0	3.07741	1.17168	-3.37575	-0.768173	3.74337
0	3.75576	0	2.65761	1.02432	-3.12809	-0.782187	3.48265
0	4.16617	0	3.04196	1.17003	-3.47629	-0.841061	3.96204
0	3.76595	0	2.82951	1.10772	-3.20272	-0.767003	3.52083
0	3.6326	0	2.77993	1.07964	-3.10315	-0.775652	3.58312
0	4.14527	0	3.09902	1.1636	-3.39605	-0.819442	4.00181
0	4.10565	0	3.18781	1.34079	-3.49753	-0.826185	4.16857
0	3.63397	0	2.71976	1.08504	-3.08119	-0.77519	3.57823
0	4.2482	0	3.16452	1.43333	-3.65774	-0.841336	3.96431
0	3.88559	0	3.23364	1.08153	-3.64544	-0.786	3.70208
0	3.79506	0	3.12981	1.11227	-3.16367	-0.779855	3.79055
0	4.04704	0	3.04918	1.09124	-3.52913	-0.793463	3.76297
0	4.10531	0	3.15787	1.33909	-3.48624	-0.795735	4.06143
0	3.67261	0	2.97281	1.43324	-3.08174	-0.79083	3.9038
0	3.96997	0	2.75706	1.12497	-3.06537	-0.770535	3.58598
0	3.75635	0	3.02371	1.07887	-3.25077	-0.602569	3.57672
0	3.68391	0	3.15026	1.03301	-3.06041	-0.775267	3.47383
0	3.59457	0	2.83752	1.10748	-3.22372	-0.776956	3.59135
0	3.76768	0	3.23713	1.11151	-3.61738	-0.782835	3.67661
0	3.76389	0	2.70384	1.01725	-3.18406	-0.73503	3.41664
0	3.7332	0	3.22137	1.07225	-3.61219	-0.766141	3.61306
0	3.88936	0	3.24144	1.10184	-3.63255	-0.772851	3.63211
0	3.78542	0	3.24232	1.12442	-3.61927	-0.793598	3.73148
0	3.77335	0	3.2392	1.11557	-3.61293	-0.778891	3.69624
0	4.16422	0	3.16953	1.12011	-3.56869	-0.778724	3.93996
0	3.73273	0	3.22192	1.07234	-3.61268	-0.766129	3.6126
0	3.94017	0	3.2598	1.06995	-3.61041	-0.773979	3.67067
0	4.11433	0	3.12042	1.15855	-3.60391	-0.834438	3.93734
0	3.93349	0	2.99528	1.12709	-3.40485	-0.77928	3.71867
0	3.73983	0	3.04758	1.26956	-3.18358	-0.866361	3.92543
0	3.71686	0	3.14716	0.963881	-3.15934	-0.768287	3.51187
0	3.81686	0	3.04361	1.13607	-2.95391	-0.719373	3.7159
0	3.65786	0	3.05725	1.281	-3.45597	-0.791787	3.81775
0	4.06548	0	3.29229	1.12894	-3.64169	-0.803838	3.93231
0	3.66039	0	2.6639	1.11951	-3.04028	-0.782007	3.56461
0	3.735	0	3.27465	1.14048	-3.59517	-0.772522	3.75129
0	3.89675	0	3.00311	1.33222	-3.15104	-0.820395	4.07427
0	4.07467	0	3.12105	1.16786	-3.60764	-0.828347	3.95309
0	4.04673	0	3.19538	1.12453	-3.27263	-0.78326	3.82474
0	3.41261	0	2.66976	1.09369	-2.96745	-0.772062	3.52276
0	3.55931	0	2.74421	1.08112	-3.05923	-0.771688	3.5326
0	3.4005	0	2.67984	1.12422	-2.92027	-0.78055	3.58652
0	3.73188	0	2.78555	1.12804	-3.21953	-0.80374	3.67634
0	3.7125	0	2.73866	0.988038	-3.40488	-0.863743	3.65236
0	3.70992	0	2.76196	1.12454	-3.11289	-0.798986	3.6761
0	4.12064	0	3.13668	1.16168	-3.59868	-0.825963	3.92921
0	3.75151	0	2.81192	1.11385	-3.00694	-0.7855	3.62756
0	4.34164	0	3.29801	1.36245	-3.60173	-0.806679	4.2242
0	3.73899	0	3.03462	1.33796	-3.03822	-0.779819	3.97658
0	4.34162	0	3.29198	1.36035	-3.56133	-0.806611	4.22735
0	3.71122	0	3.00437	1.25861	-3.12296	-0.782448	3.63512
0	3.89334	0	2.98677	1.29015	-3.39092	-0.693562	3.76941
0	4.06518	0	3.10905	1.15367	-3.59591	-0.825942	3.90828
0	3.71328	0	3.22824	1.10722	-3.64389	-0.773975	3.62716
0	4.1574	0	3.2025	1.15963	-3.72712	-0.836409	3.97949
0	3.58479	0	2.95926	1.1157	-2.86578	-0.767514	3.61874
0	4.15666	0	2.97053	1.14152	-3.54655	-0.793025	3.71549
0	3.43826	0	2.80393	1.11334	-2.84755	-0.767589	3.51806
0	3.7098	0	2.899	1.13269	-3.02789	-0.784482	3.79671
0	3.70967	0	2.89912	0.96189	-3.23436	-0.784482	3.63205
0	3.33942	0	2.61605	1.11927	-2.93672	-0.782079	3.55661
0	3.36035	0	2.57389	0.95323	-3.06223	-0.777361	3.3876
0	3.85038	0	3.14491	1.35896	-3.09434	-0.785439	4.09893
0	3.44459	0	3.13389	1.12282	-3.01124	-0.781372	3.59844
0	4.12022	0	3.15232	1.11921	-3.57231	-0.778404	3.93807
0	3.71578	0	3.00872	1.12791	-3.49101	-0.777095	3.73859
0	4.3398	0	3.33444	1.2965	-3.71646	-0.761834	4.07167
0	3.92531	0	3.08757	1.13396	-3.04358	-0.770374	3.86599
0	3.6993	0	2.89107	1.13585	-2.98795	-0.785416	3.61059
0	3.82809	0	2.73698	1.04224	-3.18748	-0.768877	3.48596
0	3.60366	0	2.75346	1.0995	-3.07099	-0.793718	3.56987
0	3.91735	0	2.99881	1.10227	-3.43229	-0.780381	3.65568
0	3.4082	0	2.61318	1.09288	-2.96902	-0.761977	3.4582
0	3.365	0	2.65588	1.12544	-2.88109	-0.770127	3.51539
0	3.41468	0	2.56953	1.12436	-3.0158	-0.772953	3.51742
0	3.80327	0	3.12021	1.15948	-3.12662	-0.783188	3.79797
0	3.81255	0	3.07467	1.15898	-3.4431	-0.782866	3.7376
0	3.86102	0	2.79439	1.12898	-3.20968	-0.762605	3.5535
0	3.77323	0	3.2484	1.15063	-3.62069	-0.774699	3.7149
0	3.82423	0	3.23687	1.13034	-3.62928	-0.774184	3.64811
0	3.57115	0	2.60676	1.1284	-2.94894	-0.780551	3.59307
0	4.05433	0	3.09143	1.06642	-3.09892	-0.758512	3.54308
0	3.85285	0	2.79718	1.06063	-3.14323	-0.781522	3.61636
0	3.77253	0	2.78102	1.08677	-3.08142	-0.775687	3.6122
0	4.13723	0	3.11272	1.17983	-3.47886	-0.861724	3.99217
0	4.01246	0	3.04361	1.09939	-3.51878	-0.791249	3.78144
0	3.82827	0	2.97944	1.25709	-3.13307	-0.790658	3.63244
0	3.95433	0	3.05842	1.13605	-3.51792	-0.783964	3.78539
0	3.87085	0	3.1297	0.933307	-2.84594	-0.502406	3.34602
0	3.62844	0	3.22201	1.10487	-3.54159	-0.776748	3.61848
0	3.76681	0	3.23876	1.11895	-3.61356	-0.77925	3.70235
0	4.04447	0	3.06825	1.12112	-3.55761	-0.792492	3.81671
0	3.89784	0	2.99406	1.09403	-3.10724	-0.787842	3.7335
0	3.9045	0	2.89732	1.16514	-3.36966	-0.843519	3.88922
0	3.81428	0	2.81777	1.13135	-3.10014	-0.79961	3.70897
0	3.8029	0	2.82158	1.1227	-3.1118	-0.791111	3.68784
0	3.75045	0	2.86938	1.07708	-3.08163	-0.774264	3.61842
0	4.00224	0	3.0213	1.17589	-3.48755	-0.85184	3.95073
0	4.11882	0	3.18358	1.43222	-3.63919	-0.850308	3.9953
0	4.15497	0	3.15885	1.33942	-3.48581	-0.795738	4.06397
0	4.07768	0	3.14115	1.18702	-3.6145	-0.849532	3.96285
0	3.66679	0	2.97694	1.12778	-3.06612	-0.782874	3.67306
0	3.99712	0	3.13152	1.15395	-3.39614	-0.808203	3.93672
0	4.29109	0	3.32121	1.19791	-3.7805	-0.822791	4.14395
0	4.41509	0	3.35078	1.32853	-3.66394	-0.779393	4.13168
0	3.85579	0	2.97529	1.30826	-3.12497	-0.819618	4.0129
0	3.72339	0	3.23482	1.07426	-3.61196	-0.766167	3.62928
0	3.74127	0	3.22109	1.11383	-3.61003	-0.778335	3.66901
0	3.90151	0	2.85755	1.04281	-3.0112	-0.712178	3.63523
0	3.67678	0	2.78599	1.02786	-3.01809	-0.761325	3.43615
0	3.76474	0	3.2405	1.12383	-3.61987	-0.793574	3.7266
0	3.73356	0	3.23492	1.11712	-3.61214	-0.778701	3.68843
0	3.75115	0	3.21793	1.10003	-3.54052	-0.775282	3.61394
0	3.74366	0	3.2377	1.07576	-3.61602	-0.766189	3.63616
0	3.89366	0	2.92159	1.013	-2.99834	-0.714438	3.61485
0	3.83554	0	2.99289	1.30735	-3.03118	-0.770598	3.98428
0	3.68007	0	2.91859	1.04781	-3.04191	-0.656263	3.56052
0	3.98119	0	3.2631	1.12867	-3.66691	-0.79661	3.87036
0	4.14647	0	3.13212	1.15387	-3.59067	-0.825493	3.9111
0	3.891	0	3.26628	1.03475	-3.61693	-0.68962	3.62744
0	3.70589	0	2.96434	1.02591	-2.9271	-0.634706	3.46161
0	3.70547	0	2.96415	1.02593	-2.9271	-0.634706	3.46098
0	3.81117	0	2.9991	1.17542	-3.07827	-0.778664	3.89421
0	4.2861	0	3.32785	1.16453	-3.75952	-0.829214	4.05887
0	4.1425	0	3.16543	1.19522	-3.61146	-0.849972	4.01665
0	3.96675	0	3.03919	1.10542	-3.51857	-0.788413	3.79441
0	3.6538	0	3.12225	1.01859	-2.94166	-0.635034	3.4314
0	3.65486	0	3.1277	1.01866	-2.94167	-0.635034	3.43532
0	3.75119	0	3.12655	1.12361	-3.09323	-0.779632	3.79237
0	4.10644	0	3.11867	1.27092	-3.54857	-0.825468	3.93316
0	3.63165	0	2.60437	1.03326	-3.05195	-0.776342	3.43406
0	3.67042	0	2.60157	0.903049	-3.13206	-0.773912	3.33908
0	3.63354	0	2.79125	1.1165	-3.15579	-0.763475	3.54016
0	4.09685	0	3.02885	1.15903	-3.27912	-0.806137	3.92854
0	3.61523	0	2.76849	1.07109	-3.09666	-0.774839	3.53462
0	3.55179	0	2.68911	1.10676	-3.06812	-0.780554	3.55118
0	3.50861	0	2.67967	1.10618	-3.01387	-0.780554	3.5512
0	3.8645	0	2.89927	1.30639	-3.15517	-0.788939	3.89212
0	3.64797	0	2.73239	1.12635	-3.01654	-0.783833	3.63497
0	4.03159	0	3.05087	1.14315	-3.5517	-0.836532	3.89064
0	3.57801	0	2.73688	1.12158	-2.98338	-0.794441	3.60185
0	3.82675	0	2.99476	1.06333	-3.52341	-0.770946	3.5618
0	3.50995	0	2.92587	1.10207	-3.4071	-0.764759	3.51028
0	3.78335	0	3.00103	1.10955	-3.01004	-0.781531	3.62981
0	3.77091	0	3.02064	1.30308	-3.14082	-0.785023	3.9385
0	4.06303	0	3.17784	1.37198	-3.03954	-0.788529	4.12159
0	3.92317	0	3.03692	1.05316	-3.45365	-0.78387	3.68431
0	3.79453	0	3.22666	1.10844	-3.40043	-0.75456	3.73315
0	3.67066	0	3.05688	1.26406	-2.80298	-0.633628	3.71223
0	3.54516	0	2.8065	0.890012	-3.12403	-0.614266	2.96985
0	3.66905	0	3.21913	1.11154	-3.60899	-0.775104	3.64565
0	3.68992	0	3.22271	1.11664	-3.61252	-0.776226	3.65171
0	3.54548	0	2.67449	1.02338	-3.09436	-0.761979	3.39527
0	3.8365	0	3.23519	1.3323	-3.61896	-0.863842	4.06413
0	3.89835	0	3.25098	1.08147	-3.61478	-0.754852	3.61642
0	4.20965	0	3.27461	1.11286	-3.65973	-0.771728	3.67587
0	4.21025	0	3.27519	1.1196	-3.66043	-0.776332	3.69353
0	3.54501	0	3.02911	1.28104	-3.01151	-0.772683	3.7685
0	3.82683	0	2.98733	1.14584	-3.29156	-0.768559	3.8366
0	3.6105	0	2.82256	1.11982	-3.08961	-0.779744	3.67051
0	3.61268	0	3.03282	1.26019	-3.44926	-0.788395	3.74755
0	3.72077	0	2.89735	1.13045	-3.37649	-0.813911	3.76236
0	3.53794	0	2.48815	1.01069	-2.97259	-0.76095	3.36937
0	3.25472	0	2.57869	0.851873	-2.86483	-0.526795	2.87011
0	3.53689	0	2.66836	1.16044	-3.02788	-0.812049	3.70442
0	3.56905	0	2.7143	1.14348	-3.04215	-0.798587	3.69287
0	3.37045	0	2.60154	1.12578	-2.87588	-0.779859	3.57866
0	3.80922	0	2.79283	0.845808	-3.24875	-0.703096	3.24512
0	3.79383	0	3.24104	1.05666	-3.60534	-0.754634	3.61502
0	3.79613	0	3.24124	1.06614	-3.6053	-0.772958	3.62773
0	3.53435	0	3.21701	1.10625	-3.54159	-0.77216	3.60029
0	3.5095	0	3.2161	1.11332	-3.54105	-0.761445	3.56691
0	3.67556	0	3.24149	1.06812	-3.62703	-0.771971	3.55585
0	3.62411	0	3.18535	1.11673	-3.59146	-0.776878	3.66727
0	3.52392	0	3.21633	1.1125	-3.54106	-0.761476	3.56999
0	3.67834	0	3.24196	1.06942	-3.62741	-0.771745	3.55641
0	3.80713	0	2.86865	0.993428	-2.98859	-0.686489	3.55136
0	3.6721	0	3.24142	1.09951	-3.62741	-0.763333	3.55092
0	3.40047	0	2.74023	0.792682	-2.83161	-0.4519	2.96928
0	3.89023	0	3.01606	1.13024	-3.46855	-0.779284	3.74396
0	3.5886	0	2.91958	1.02976	-3.02733	-0.761409	3.46824
0	3.71953	0	3.22048	1.11303	-3.6111	-0.778431	3.66011
0	3.49924	0	3.21685	1.10407	-3.54278	-0.787492	3.59786
0	3.71037	0	3.23319	1.11325	-3.6111	-0.778368	3.66719
0	3.71455	0	2.963	1.1333	-3.0279	-0.784482	3.80468
0	3.30491	0	2.60175	0.845585	-3.11217	-0.626028	2.91027
0	3.86545	0	2.99889	1.09296	-3.33649	-0.758921	3.80827
0	3.88559	0	2.9672	1.07353	-3.55152	-0.787347	3.77417
0	3.69682	0	3.06858	1.30329	-2.9612	-0.783535	3.90038
0	3.83963	0	3.11132	1.13957	-3.24538	-0.782948	3.65689
0	3.79871	0	3.10054	1.27436	-3.11317	-0.723779	3.69753
0	3.93736	0	3.19568	1.13131	-3.42232	-0.772343	3.76003
0	3.89211	0	3.01303	1.15337	-3.47189	-0.789373	3.7958
0	3.8867	0	3.12086	1.1491	-3.34177	-0.779613	3.83765
0	3.75517	0	3.24852	1.13335	-3.61353	-0.767093	3.70003
0	3.89371	0	3.3258	1.13099	-3.62746	-0.770882	3.69543
0	3.62025	0	2.84613	1.13553	-3.05727	-0.776914	3.62533
0	4.22285	0	3.25424	1.15186	-3.59194	-0.793879	4.00548
0	3.69818	0	3.23686	1.13493	-3.61507	-0.787416	3.69435
0	4.00471	0	3.34635	1.30385	-3.6384	-0.807644	4.05059
0	3.72587	0	2.66552	1.08955	-3.07813	-0.781514	3.54314
0	3.8228	0	3.23902	1.1112	-3.62237	-0.789096	3.69476
0	3.94068	0	3.35062	1.3141	-3.62309	-0.780075	4.05497
0	3.75465	0	2.94062	0.975864	-3.3145	-0.790225	3.66112
0	3.6408	0	2.86901	1.14678	-2.89867	-0.775364	3.69154
0	4.06085	0	2.94273	1.15507	-3.348	-0.777047	3.73578
0	3.79186	0	2.7122	1.12747	-3.077	-0.769791	3.60243
0	3.80376	0	2.72354	1.15296	-3.08847	-0.782259	3.64818
0	4.20419	0	3.28112	1.14125	-3.58324	-0.772343	3.91752
0	3.72995	0	2.89059	1.26823	-3.08987	-0.766528	3.70441
0	4.02884	0	3.246	1.2011	-3.61817	-0.820906	3.9557
0	3.79114	0	2.86192	1.15553	-3.01668	-0.781434	3.70773
0	4.26467	0	3.18764	1.2066	-3.58204	-0.846363	4.11991
0	3.51447	0	2.66075	1.11456	-3.02429	-0.779182	3.58993
0	3.47626	0	2.66016	1.10859	-3.03975	-0.763095	3.4708
0	3.74645	0	2.79869	1.01486	-3.10085	-0.779207	3.49374
0	4.019	0	3.18842	1.13386	-3.45131	-0.761402	3.75349
0	3.8642	0	3.22929	1.07371	-3.60738	-0.768151	3.65202
0	3.81378	0	2.77402	1.08688	-3.16191	-0.815773	3.64769
0	3.97932	0	2.80051	1.10715	-3.16972	-0.775563	3.61618
0	3.97035	0	2.9785	1.1464	-3.4228	-0.814243	3.82646
0	3.79974	0	3.0076	1.13265	-3.06194	-0.78767	3.74668
0	4.18743	0	3.2321	1.17438	-3.72197	-0.833913	4.04804
0	3.94012	0	2.87718	1.07554	-3.14145	-0.755208	3.53677
0	3.81962	0	2.77205	1.03421	-3.27762	-0.797846	3.56236
0	3.82085	0	2.77435	1.0342	-3.2836	-0.796555	3.56246
0	3.72447	0	3.00823	1.08209	-3.08128	-0.778155	3.59709
0	4.10546	0	3.15812	1.33895	-3.48624	-0.795735	4.06066
0	3.80328	0	2.96044	1.08717	-3.23496	-0.773976	3.59058
0	4.11904	0	3.18408	1.43215	-3.6392	-0.850308	3.99444
0	3.83271	0	3.11041	1.13528	-3.45315	-0.782116	3.79455
0	3.67992	0	3.15294	1.12959	-3.51947	-0.77291	3.6347
0	3.82141	0	2.83052	1.11237	-3.28251	-0.806239	3.64705
0	3.91548	0	3.23222	1.08659	-3.61423	-0.79185	3.69696
0	4.14577	0	3.15639	1.16869	-3.60772	-0.827587	3.95885
0	3.72846	0	2.69474	1.05454	-3.08227	-0.77306	3.44148
0	3.72544	0	3.2206	1.03721	-3.54553	-0.767835	3.52716
0	4.01218	0	3.14391	1.12486	-3.65248	-0.771053	3.73623
0	3.80582	0	3.03153	1.11784	-3.09276	-0.7855	3.71792
0	4.11738	0	3.08192	1.15693	-3.38621	-0.819224	3.98163
0	3.73122	0	2.99906	1.13422	-2.94422	-0.773054	3.72616
0	3.6949	0	3.01455	1.45967	-3.12598	-0.789266	3.75667
0	4.06519	0	3.06375	1.07346	-3.50047	-0.765084	3.6983
0	3.87146	0	3.20544	1.43443	-3.16802	-0.784664	3.83763
0	3.87146	0	3.20544	1.43443	-3.16802	-0.784664	3.83763
0	3.59024	0	3.00924	1.26441	-3.14862	-0.762455	3.70691
0	3.92329	0	3.25555	1.11296	-3.61879	-0.776972	3.72871
0	4.1137	0	2.95497	1.16597	-3.23263	-0.83442	3.95844
0	4.15921	0	3.02447	1.17703	-3.48365	-0.861022	3.97611
0	3.5843	0	2.96403	1.07119	-2.90399	-0.758331	3.49431
0	3.69418	0	2.91284	1.0819	-3.0893	-0.775608	3.58672
0	3.98675	0	3.00895	1.17214	-3.47188	-0.842766	3.91737
0	3.88023	0	3.0023	1.33224	-3.1502	-0.821397	4.07687
0	3.70253	0	2.74398	1.0881	-3.22089	-0.790096	3.59035
0	4.12674	0	3.13833	1.159	-3.59867	-0.825962	3.92983
0	4.12669	0	3.13832	1.15907	-3.59867	-0.825962	3.92992
0	3.7448	0	2.67516	1.11616	-3.11453	-0.777361	3.54586
0	3.75358	0	2.71973	1.11276	-3.20033	-0.776827	3.56183
0	3.56664	0	2.78666	1.10669	-2.98194	-0.772113	3.54452
0	3.93492	0	2.79564	1.10119	-3.22306	-0.779356	3.57722
0	3.90225	0	3.23036	1.11389	-3.59688	-0.779317	3.69012
0	3.76071	0	3.12481	1.11777	-3.12502	-0.793586	3.8093
0	3.79856	0	2.7668	1.03995	-2.99695	-0.709382	3.55418
0	3.7295	0	3.02543	1.29294	-3.04635	-0.780638	3.94384
0	3.87404	0	2.75748	1.12373	-3.04971	-0.78599	3.6336
0	3.66058	0	3.20378	1.08084	-3.5478	-0.773336	3.6029
0	3.7053	0	2.98296	1.3022	-3.00516	-0.778991	3.84908
0	3.65091	0	2.82277	1.10504	-3.07178	-0.75636	3.57681
0	4.10096	0	3.13733	1.15931	-3.62242	-0.827246	3.94538
0	4.07361	0	3.1184	1.15763	-3.59749	-0.826017	3.92573
0	4.09771	0	2.83832	1.07571	-3.17118	-0.776668	3.5578
0	3.78303	0	3.21475	1.301	-3.55214	-0.784866	3.93093
0	3.76835	0	3.06094	1.27335	-3.03389	-0.778664	3.8918
0	3.80561	0	3.24676	1.06825	-3.60785	-0.767061	3.63307
0	3.56498	0	2.56041	1.12162	-2.92098	-0.784837	3.56258
0	3.41475	0	2.58433	1.12107	-2.93605	-0.785028	3.56374
0	3.85958	0	3.22071	1.11927	-3.61719	-0.773681	3.64406
0	3.81846	0	3.20047	1.1045	-3.55934	-0.764048	3.62949
0	3.66321	0	2.72436	1.08044	-3.16087	-0.781981	3.57916
0	3.47261	0	2.66978	1.09073	-3.02335	-0.78758	3.56259
0	3.34158	0	2.59574	1.1164	-2.84426	-0.764497	3.51566
0	3.5111	0	2.64119	1.09979	-3.0281	-0.772293	3.5333
0	3.67974	0	3.24265	1.05039	-3.62703	-0.716826	3.54716
0	3.67881	0	3.24256	1.04996	-3.62703	-0.719603	3.54522
0	3.89653	0	3.06226	1.31678	-3.11995	-0.763657	3.92891
0	3.85091	0	3.14528	1.35884	-3.09434	-0.785439	4.09853
0	3.92842	0	3.05376	1.04574	-3.49118	-0.695527	3.66936
0	3.54803	0	2.8269	0.999224	-3.17022	-0.791569	3.50119
0	3.6541	0	2.98432	1.14082	-2.91358	-0.775055	3.74952
0	3.53509	0	2.91287	1.04408	-3.01638	-0.761403	3.4462
0	3.65307	0	3.23672	1.11515	-3.61477	-0.776258	3.65167
0	3.67659	0	2.89628	1.13972	-3.02791	-0.784517	3.81016
0	3.82501	0	3.00255	1.17278	-3.03577	-0.778664	3.90398
0	3.72176	0	2.87701	1.21216	-3.00697	-0.810553	3.93174
0	3.70387	0	3.02475	1.2602	-3.02789	-0.784482	3.82112
0	3.48901	0	2.58828	1.11068	-3.01414	-0.782348	3.56279
0	3.52919	0	3.02667	1.26088	-2.89154	-0.635838	3.67947
0	3.68311	0	2.6625	1.13744	-3.00348	-0.7765	3.59092
0	3.64217	0	2.98827	1.13393	-2.89796	-0.774604	3.62035
0	3.93059	0	2.9156	1.14828	-3.3925	-0.839162	3.82402
0	3.70506	0	2.80529	1.121	-3.02982	-0.782554	3.67391
0	3.79604	0	3.05333	1.32907	-3.03928	-0.781591	3.976
0	3.86129	0	3.23783	1.14	-3.65109	-0.785309	3.73321
0	3.67909	0	3.23849	1.11225	-3.61294	-0.760126	3.64656
0	3.6934	0	3.23593	1.13215	-3.61132	-0.767089	3.67278
0	3.85302	0	3.36491	1.1477	-3.66952	-0.773898	3.80004
0	3.81304	0	2.83231	1.15249	-2.97333	-0.764377	3.73268
0	3.5931	0	2.96933	1.09927	-2.92515	-0.761841	3.58725
0	4.11236	0	2.94831	1.12295	-3.33873	-0.767683	3.70275
0	3.62324	0	2.62504	1.1287	-3.06448	-0.777266	3.53814
0	3.67487	0	2.70611	1.20619	-3.19673	-0.86482	3.8679
0	3.65733	0	2.85624	1.04639	-3.0535	-0.709733	3.56274
0	3.65884	0	2.70737	1.16233	-3.07821	-0.794369	3.7003
0	3.67341	0	2.7116	1.16074	-3.08114	-0.794369	3.70135
0	3.65998	0	2.76969	1.12274	-2.9748	-0.78179	3.69714
0	3.41776	0	2.69541	1.10167	-3.01373	-0.700904	3.44173
0	4.26183	0	3.25408	1.1928	-3.37288	-0.797507	4.02164
0	3.64163	0	3.19146	1.03262	-3.60836	-0.627777	3.53247
0	4.30773	0	3.10013	1.13024	-3.57449	-0.83188	3.91389
0	3.83108	0	2.98439	0.951393	-3.50733	-0.783612	3.57859
0	4.06527	0	2.94449	1.07025	-3.20859	-0.777308	3.63758
0	3.94751	0	3.2607	0.984958	-3.66583	-0.692274	3.57567
0	3.80671	0	2.78945	1.07528	-3.17319	-0.775379	3.59178
0	3.86332	0	2.81783	1.10478	-3.1437	-0.783074	3.59159
0	4.52403	0	3.25879	1.19879	-3.77021	-0.875825	4.15679
0	3.95405	0	3.01073	1.10226	-3.0686	-0.775247	3.70039
0	3.7596	0	2.87342	1.11115	-3.0276	-0.77461	3.59507
0	3.88238	0	2.90715	1.0712	-3.07959	-0.765467	3.57917
0	4.08581	0	3.09785	1.15658	-3.59439	-0.825457	3.91134
0	4.12567	0	3.09075	1.18565	-3.54149	-0.848505	3.95
0	3.98077	0	2.97565	1.32886	-3.13473	-0.81497	4.03512
0	3.92635	0	2.92835	1.12291	-3.01884	-0.779631	3.69184
0	4.40713	0	3.057	1.13676	-3.55704	-0.874739	4.01968
0	3.83085	0	2.81144	1.10543	-3.11125	-0.781796	3.59303
0	4.26035	0	3.052	1.14662	-3.5058	-0.840788	3.91779
0	4.0853	0	3.19097	1.07415	-3.26527	-0.766767	3.79253
0	4.11929	0	3.18408	1.43216	-3.63919	-0.850308	3.99453
0	3.73169	0	2.86141	1.07875	-3.02836	-0.775106	3.61982
0	3.66903	0	2.79905	1.10842	-3.09907	-0.773012	3.52086
0	3.98767	0	3.24867	1.03862	-3.45193	-0.711612	3.74882
0	3.68787	0	2.82565	1.12436	-2.97184	-0.766902	3.59728
0	3.85666	0	2.97613	1.30807	-3.12498	-0.819618	4.01229
0	4.15053	0	3.13212	1.1542	-3.59064	-0.825493	3.91178
0	3.99426	0	3.23112	1.06792	-3.64548	-0.766669	3.60957
0	3.89995	0	2.81617	1.03926	-3.03147	-0.712007	3.57716
0	3.66669	0	2.99509	1.12541	-2.93521	-0.770913	3.65451
0	3.85993	0	3.25317	1.11762	-3.61436	-0.782631	3.72811
0	3.7405	0	3.23891	1.119	-3.61421	-0.778362	3.69154
0	3.68569	0	2.78701	1.08205	-3.16738	-0.771606	3.54863
0	3.99825	0	3.01533	1.16911	-3.47198	-0.842768	3.91729
0	3.70793	0	2.84498	1.19808	-3.01087	-0.812656	3.89151
0	3.71052	0	2.84519	1.19812	-3.0219	-0.812656	3.89151
0	3.69043	0	2.75868	1.10693	-3.07375	-0.774449	3.57159
0	3.7094	0	2.73473	1.10988	-3.11085	-0.776555	3.58007
0	3.65226	0	2.79462	1.09023	-3.07194	-0.789175	3.6063
0	3.66961	0	2.76829	1.06491	-3.062	-0.761535	3.50104
0	3.758	0	2.7749	1.12093	-3.06296	-0.785912	3.62223
0	3.72565	0	2.68428	1.10597	-3.13331	-0.768563	3.53961
0	3.72109	0	2.75864	1.07069	-3.08165	-0.782043	3.58768
0	4.03409	0	3.05485	1.13683	-3.55266	-0.836662	3.89076
0	3.72366	0	3.0049	1.1224	-3.5187	-0.779155	3.65613
0	3.86853	0	3.2037	1.17104	-3.46741	-0.831241	3.96154
0	3.62867	0	3.04718	1.26261	-3.02005	-0.767211	3.75689
0	3.86853	0	3.2037	1.17104	-3.46741	-0.831241	3.96154
0	3.79606	0	3.02356	1.30286	-3.15195	-0.785596	3.94086
0	3.99084	0	3.18571	1.44385	-3.06105	-0.761401	4.12447
0	3.89264	0	3.27029	1.11598	-3.60387	-0.778768	3.73763
0	3.90731	0	3.06353	1.19593	-3.03782	-0.791703	3.98274
0	3.92822	0	3.13254	1.11455	-3.29396	-0.757653	3.83054
0	3.79487	0	3.21999	1.10021	-3.37386	-0.761495	3.7009
0	3.82873	0	2.82604	1.10959	-3.2122	-0.78032	3.51454
0	3.73665	0	3.2213	1.07323	-3.61212	-0.766141	3.61465
0	3.82252	0	3.23593	1.12466	-3.61357	-0.792777	3.69206
0	3.59002	0	3.22001	1.06838	-3.5435	-0.761274	3.54634
0	3.70508	0	2.80552	1.06807	-3.12921	-0.787758	3.59897
0	3.724	0	2.74705	1.10832	-3.07415	-0.77841	3.59454
0	3.80901	0	3.22853	1.20812	-3.61768	-0.863841	3.93152
0	4.06945	0	3.28536	1.11219	-3.63703	-0.789739	3.84905
0	4.24615	0	3.35213	1.14038	-3.68143	-0.78686	4.07169
0	3.90331	0	3.24659	1.29133	-3.60558	-0.784173	3.95947
0	3.9616	0	3.02577	1.18843	-3.43975	-0.862367	3.8679
0	3.9721	0	3.0425	1.09152	-3.45909	-0.77173	3.6956
0	3.96388	0	3.0268	1.17942	-3.43976	-0.863782	3.86409
0	4.14784	0	3.15483	1.33895	-3.48578	-0.795736	4.0598
0	4.09638	0	3.24403	1.17391	-3.44325	-0.853501	3.97152
0	3.8289	0	2.88257	1.08164	-3.02148	-0.754493	3.59573
0	3.97278	0	3.04376	1.09198	-3.46079	-0.774692	3.70275
0	3.7133	0	2.84706	1.08231	-3.02009	-0.775128	3.62493
0	3.80577	0	3.2419	1.06613	-3.62175	-0.775123	3.62521
0	3.62994	0	3.05027	1.25664	-3.1782	-0.771951	3.68531
0	4.13012	0	3.1048	1.17474	-3.36457	-0.819084	3.999
0	3.76586	0	2.71294	1.06381	-3.28326	-0.795348	3.55774
0	3.65876	0	2.59636	1.11797	-3.05931	-0.778056	3.55258
0	3.65829	0	2.59573	1.11798	-3.0593	-0.778056	3.55209
0	3.70982	0	2.62973	1.10349	-3.13215	-0.767792	3.49742
0	3.55277	0	2.67077	1.12525	-3.02193	-0.786152	3.6034
0	3.64887	0	2.65437	1.11072	-3.02384	-0.781222	3.57744
0	3.45034	0	2.61468	1.11607	-2.91291	-0.779854	3.5569
0	3.67657	0	2.68821	1.07075	-3.1061	-0.790769	3.56771
0	3.66784	0	2.73789	1.11263	-3.01789	-0.783833	3.61838
0	3.56223	0	2.96552	1.07069	-2.904	-0.758331	3.49417
0	3.99027	0	2.80531	0.995796	-3.38159	-0.734394	3.38505
0	3.88243	0	2.83908	1.01208	-3.01423	-0.711969	3.60365
0	3.78111	0	3.23617	1.11442	-3.61103	-0.778359	3.68227
0	3.73026	0	3.29278	1.12955	-3.61671	-0.776249	3.72931
0	3.51237	0	2.68422	1.1442	-2.92653	-0.787407	3.67556
0	3.5331	0	2.84333	1.0885	-3.21447	-0.761018	3.51541
0	3.91346	0	3.01912	1.09298	-3.52464	-0.789948	3.73835
0	3.74406	0	3.01762	1.3214	-3.03619	-0.779626	3.95351
0	3.83193	0	3.19277	1.14603	-3.40883	-0.787919	3.87622
0	3.60285	0	2.88987	0.986127	-3.05446	-0.652858	3.47191
0	3.79465	0	3.05799	1.31953	-3.03704	-0.779626	3.95437
0	3.87638	0	3.23984	1.07724	-3.62952	-0.784445	3.66573
0	3.43247	0	3.19908	1.10159	-3.56762	-0.764049	3.49622
0	3.63732	0	3.23228	1.11505	-3.61105	-0.776253	3.64772
0	3.51054	0	2.91455	1.12941	-2.81432	-0.767217	3.606
0	3.54945	0	2.84529	1.12076	-2.9013	-0.776057	3.6245
0	3.81869	0	2.94608	1.30655	-3.1154	-0.816537	3.9968
0	3.93362	0	3.04629	1.17335	-3.52093	-0.837976	3.92989
0	3.93482	0	3.04594	1.17451	-3.52094	-0.837976	3.93225
0	3.45633	0	2.91147	0.937709	-2.84069	-0.555658	3.34441
0	3.49048	0	2.65539	1.07486	-3.02699	-0.78729	3.50085
0	4.00936	0	3.26898	1.07403	-3.67503	-0.773422	3.67925
0	3.46421	0	3.00496	1.26049	-2.95872	-0.77173	3.67387
0	3.39041	0	2.9714	1.25824	-2.89063	-0.784837	3.6298
0	3.54746	0	3.02687	1.26889	-3.00388	-0.779206	3.74053
0	3.8225	0	2.7808	1.0252	-2.99532	-0.723229	3.60839
0	3.71231	0	3.24349	1.05657	-3.61067	-0.761784	3.63695
0	3.70522	0	3.23051	1.09981	-3.62884	-0.763393	3.54103
0	3.60291	0	2.70986	1.09953	-3.1174	-0.777515	3.58508
0	3.65808	0	3.22077	1.1098	-3.6128	-0.775113	3.63451
0	3.68747	0	3.2192	1.06659	-3.61236	-0.766251	3.59589
0	3.33678	0	2.99666	1.25755	-2.80023	-0.491359	3.58284
0	3.33595	0	2.99648	1.25754	-2.7922	-0.502079	3.58265
0	3.41639	0	2.93492	1.10834	-2.8208	-0.777653	3.55349
0	4.24858	0	2.92073	1.43549	-3.05855	-0.76585	3.6208
0	3.7717	0	3.00898	1.07278	-3.04016	-0.700306	3.52135
0	3.79892	0	3.08961	1.08332	-3.0814	-0.721996	3.49475
0	4.05343	0	3.08666	1.09974	-3.10517	-0.780381	3.58496
0	4.05324	0	3.08652	1.09747	-3.10436	-0.779147	3.57912
0	3.70612	0	2.71361	1.09633	-3.21772	-0.783802	3.53595
0	4.05324	0	3.17496	1.19394	-3.41335	-0.844294	4.02614
0	3.82026	0	3.1752	1.2369	-3.38254	-0.788978	3.85309
0	3.45013	0	3.20836	1.13365	-3.56167	-0.770111	3.57617
0	4.07996	0	3.11943	1.16452	-3.60331	-0.797865	3.91298
0	4.08065	0	3.11971	1.1681	-3.60337	-0.799994	3.91599
0	3.65028	0	3.12426	1.10228	-3.08208	-0.783243	3.56979
0	3.45742	0	2.55351	0.935525	-3.02486	-0.761841	3.30695
0	3.69988	0	2.71513	1.08097	-3.04006	-0.76172	3.4857
0	3.84776	0	3.30381	1.16902	-3.63334	-0.767596	3.78123
0	3.97825	0	2.73756	1.13449	-3.03325	-0.783599	3.58424
0	3.43033	0	2.59374	1.05598	-2.96282	-0.761288	3.44774
0	3.70309	0	3.17227	1.37506	-3.51841	-0.581003	3.99736
0	3.77424	0	3.08418	1.11869	-3.029	-0.78213	3.61963
0	3.79219	0	2.84008	1.11608	-3.00694	-0.7855	3.65086
0	3.74118	0	2.92233	1.43209	-3.05749	-0.761909	3.61632
0	3.76848	0	3.1479	1.0927	-3.10351	-0.775287	3.63742
0	3.73941	0	3.17323	1.11513	-2.98785	-0.781215	3.62307
0	3.87439	0	3.24121	1.08019	-3.61725	-0.784928	3.68536
0	4.3883	0	3.33144	1.11241	-3.72771	-0.771991	3.86219
0	4.16607	0	3.13572	1.13395	-3.60172	-0.789604	3.85174
0	3.55477	0	2.54735	1.00399	-2.96455	-0.7609	3.37627
0	3.6954	0	2.69309	1.07235	-3.03553	-0.775629	3.5327
0	3.72977	0	2.72067	1.09387	-3.02682	-0.787885	3.60089
0	4.11873	0	3.1021	1.1597	-3.41523	-0.819612	3.99272
0	3.78435	0	2.96955	1.10258	-2.96045	-0.763566	3.62357
0	3.78885	0	2.87767	1.04959	-3.12796	-0.779821	3.56898
0	4.09588	0	3.19109	1.07918	-3.27387	-0.781709	3.80523
0	4.06903	0	3.18787	1.07605	-3.26603	-0.75675	3.78117
0	4.23855	0	3.26054	1.16347	-3.75895	-0.828654	3.99848
0	3.82469	0	3.1499	1.08707	-3.11925	-0.787567	3.63879
0	3.7282	0	3.14058	1.1227	-3.12715	-0.782152	3.64485
0	3.67279	0	3.06566	1.25704	-3.17879	-0.767841	3.72584
0	4.23975	0	3.27429	1.34647	-3.66435	-0.779826	4.15385
0	3.82588	0	2.85018	1.23427	-3.24919	-0.763448	3.54135
0	3.72422	0	3.05189	1.07858	-3.00349	-0.762469	3.54023
0	3.70123	0	3.04827	1.0751	-3.01736	-0.76256	3.53396
0	3.8419	0	2.86809	1.14077	-3.3545	-0.840033	3.83818
0	3.62214	0	2.7186	0.95615	-2.98953	-0.637459	3.3427
0	3.74755	0	3.03728	1.33609	-3.03575	-0.779645	3.97062
0	4.28524	0	2.95833	1.13931	-3.13396	-0.784608	3.85518
0	3.98435	0	3.24729	1.1902	-3.64359	-0.875597	3.99387
0	3.98418	0	3.24681	1.19016	-3.64335	-0.875598	3.99405
0	3.73034	0	3.01075	1.08081	-3.48876	-0.767666	3.7082
0	3.70855	0	2.98977	1.07256	-3.51697	-0.771731	3.57313
0	3.79092	0	2.78949	1.10568	-3.16902	-0.78055	3.56027
0	3.55068	0	3.02379	1.06288	-3.03954	-0.761109	3.56482
0	3.95733	0	3.00761	1.13154	-3.11742	-0.781487	3.73691
0	3.66349	0	2.6685	1.09944	-3.04087	-0.774022	3.56417
0	3.72667	0	2.68312	1.10559	-3.08834	-0.775245	3.54528
0	3.67077	0	2.71135	1.06609	-3.11976	-0.77584	3.5385
0	3.67902	0	2.72645	1.05896	-2.9397	-0.754532	3.46334
0	3.56927	0	2.66813	1.05992	-3.0675	-0.761471	3.45553
0	3.52348	0	2.66189	1.0576	-3.01668	-0.760995	3.45546
0	3.61603	0	2.73592	1.10607	-3.19556	-0.770359	3.5794
0	3.57124	0	2.91812	1.10862	-2.75742	-0.763663	3.50533
0	4.40195	0	3.32262	1.33982	-3.66394	-0.779392	4.10857
0	4.35476	0	3.35021	1.34004	-3.71715	-0.764049	4.12417
0	3.79313	0	3.1025	1.10846	-3.09202	-0.763657	3.66952
0	4.25959	0	3.31164	1.1721	-3.71043	-0.83088	4.09373
0	3.64252	0	3.23746	1.10606	-3.61048	-0.760122	3.62431
0	3.68771	0	3.23844	1.06765	-3.61221	-0.766272	3.62193
0	3.73848	0	3.21813	1.07021	-3.61071	-0.766136	3.59984
0	3.89745	0	3.2148	1.14729	-3.62047	-0.789808	3.81313
0	3.89868	0	3.215	1.14711	-3.62055	-0.791622	3.81504
0	4.13868	0	3.27476	1.11652	-3.66037	-0.77633	3.67317
0	3.58165	0	2.96103	1.12476	-2.97571	-0.78747	3.64226
0	3.93427	0	3.25142	1.15403	-3.64811	-0.832357	3.88065
0	3.72199	0	3.00911	1.08244	-3.49534	-0.782047	3.72665
0	3.73414	0	3.01737	1.29365	-3.05402	-0.779662	3.93258
0	3.71265	0	3.00882	1.08099	-3.49534	-0.782047	3.72664
0	4.06192	0	3.18643	1.1152	-3.2653	-0.757095	3.79332
0	3.73688	0	2.99651	1.06866	-3.00249	-0.755923	3.678
0	4.17869	0	3.12902	1.15921	-3.58658	-0.808546	3.9395
0	3.50174	0	3.00555	1.26004	-3.02622	-0.765099	3.66318
0	3.55064	0	3.02699	1.26908	-3.0035	-0.763331	3.72679
0	3.54983	0	2.9724	1.12301	-2.89064	-0.784837	3.58786
0	3.50978	0	3.1457	1.10691	-3.01203	-0.766065	3.57898
0	3.54567	0	2.61271	1.10798	-3.07502	-0.781769	3.56908
0	3.56542	0	2.62743	0.919994	-3.20736	-0.780642	3.40311
0	3.43706	0	2.54849	1.10501	-2.87046	-0.76612	3.49852
0	4.1541	0	3.17912	1.13146	-3.60623	-0.765076	3.77219
0	3.78707	0	3.27806	1.14861	-3.66161	-0.776739	3.7722
0	3.60708	0	3.16007	1.10275	-3.57009	-0.764155	3.52831
0	3.74719	0	3.22178	1.11247	-3.61227	-0.778823	3.66781
0	3.60691	0	3.16005	1.10275	-3.5701	-0.764155	3.52815
0	3.69278	0	3.22368	1.11529	-3.61255	-0.776225	3.64795
0	3.94533	0	3.23094	1.11283	-3.6192	-0.79038	3.8455
0	3.5958	0	3.03931	1.25703	-2.81777	-0.779656	3.74027
0	3.79755	0	2.97189	1.16235	-3.06237	-0.797809	3.9073
0	3.59639	0	3.03947	1.25706	-2.82802	-0.781652	3.74172
0	3.42747	0	3.12767	0.996945	-3.05837	-0.71307	3.40354
0	3.65211	0	3.21738	1.10921	-3.60877	-0.775104	3.62962
0	3.34871	0	3.19539	1.08046	-3.54871	-0.754854	3.42488
0	3.40774	0	3.12557	1.10955	-2.97135	-0.78133	3.54833
0	3.98754	0	3.05751	1.14609	-3.51927	-0.792083	3.7992
0	3.88122	0	3.27123	1.31096	-3.60446	-0.723646	3.85407
0	3.91586	0	2.89897	1.17667	-3.36864	-0.843552	3.89821
0	3.89384	0	3.26537	1.12611	-3.60417	-0.778768	3.74539
0	3.8937	0	2.74813	1.09702	-3.16592	-0.766626	3.46445
0	3.80527	0	2.84284	1.15319	-3.18235	-0.798951	3.78157
0	3.50709	0	2.62903	1.12575	-2.91003	-0.771762	3.51788
0	4.05707	0	3.18602	1.13812	-3.25746	-0.779385	3.81474
0	4.0918	0	3.118	1.1517	-3.61095	-0.829646	3.92835
0	3.76956	0	3.25519	1.1331	-3.63433	-0.7677	3.70318
0	3.6776	0	3.23473	1.13981	-3.61239	-0.776319	3.69252
0	3.38036	0	2.64783	1.12542	-2.87848	-0.771269	3.52065
0	3.83294	0	2.84349	1.10071	-3.14481	-0.774106	3.65846
0	3.6739	0	2.9062	1.31839	-3.02627	-0.813257	3.98429
0	3.75911	0	3.07289	1.45879	-3.026	-0.707468	3.72702
0	3.66267	0	2.81744	1.27501	-3.09025	-0.777056	3.76262
0	3.87763	0	2.9561	1.16343	-3.0464	-0.792885	3.76376
0	3.87879	0	3.34788	1.16264	-3.66779	-0.780414	3.8389
0	3.72324	0	3.14147	1.11684	-3.26406	-0.724129	3.72581
0	3.7262	0	2.90055	1.13487	-2.97965	-0.769838	3.60161
0	3.93442	0	2.93223	1.17344	-3.38709	-0.822482	3.84145
0	4.1481	0	3.08275	1.03248	-3.11434	-0.766764	3.48159
0	4.00803	0	3.09543	1.0239	-3.12322	-0.716218	3.43966
0	3.91975	0	3.01757	1.04105	-3.46894	-0.718459	3.67688
0	3.85382	0	2.95186	1.19524	-3.03179	-0.816377	3.92866
0	4.06485	0	2.87455	1.12411	-3.33774	-0.83665	3.82381
0	4.15725	0	3.09153	1.10427	-3.20943	-0.776063	3.63981
0	3.79995	0	3.08663	1.11852	-3.14072	-0.778059	3.61609
0	3.78011	0	3.08549	1.11819	-3.13799	-0.777914	3.60995
0	3.77589	0	3.08522	1.11809	-3.13728	-0.777865	3.60815
0	3.78627	0	3.08491	1.05389	-3.22031	-0.776695	3.51684
0	4.02859	0	2.84754	1.06331	-3.27683	-0.798303	3.5972
0	3.81626	0	3.01519	1.07954	-2.88502	-0.754411	3.52967
0	3.7332	0	3.28716	1.11521	-3.66494	-0.776265	3.66453
0	3.77327	0	3.04948	1.11155	-3.04642	-0.77462	3.60753
0	3.94571	0	3.02467	1.43384	-3.25373	-0.778946	3.68953
0	3.93904	0	3.02952	1.43397	-3.25116	-0.763386	3.69051
0	3.94453	0	3.0237	1.43384	-3.25372	-0.778946	3.68924
0	3.90556	0	3.02646	1.13608	-3.37547	-0.772286	3.74392
0	3.84969	0	2.67378	1.06551	-3.11393	-0.789706	3.58886
0	4.17387	0	3.0412	1.14737	-3.50501	-0.856398	3.95882
0	3.71902	0	2.78665	1.05988	-3.06456	-0.755132	3.48171
0	3.82808	0	2.82598	1.12297	-3.11489	-0.799739	3.70753
0	3.82964	0	2.8264	1.12308	-3.11698	-0.799742	3.70753
0	3.8356	0	2.82806	1.12342	-3.12877	-0.799749	3.70753
0	3.76263	0	2.69479	1.10118	-3.1183	-0.766816	3.50149
0	3.68998	0	2.74127	1.07053	-3.0452	-0.774018	3.50728
0	3.80091	0	2.98961	1.10216	-2.96093	-0.763566	3.63093
0	3.77701	0	3.02502	1.11598	-3.10425	-0.7855	3.68272
0	3.80091	0	2.98961	1.10216	-2.96093	-0.763566	3.63093
0	3.77495	0	2.9155	1.09135	-3.16495	-0.771619	3.56554
0	4.05722	0	3.13474	1.08127	-3.32595	-0.797006	3.8439
0	3.57173	0	2.81729	1.08076	-3.07152	-0.772693	3.53682
0	3.94255	0	2.85055	1.12697	-3.21038	-0.795118	3.65241
0	3.73727	0	3.21892	1.05167	-3.54303	-0.767813	3.53718
0	3.75914	0	2.78294	1.2036	-3.17399	-0.868267	3.89037
0	3.96357	0	3.05433	1.16989	-3.52216	-0.838111	3.93211
0	4.31937	0	3.41793	1.1757	-3.71996	-0.828322	4.0821
0	4.40576	0	3.33105	1.30543	-3.66398	-0.778664	4.11336
0	3.69129	0	2.69963	0.771688	-3.07761	-0.536958	2.97996
0	3.60756	0	2.56933	0.819965	-2.92449	-0.582005	2.86542
0	3.72372	0	2.66376	1.07221	-3.11004	-0.794257	3.56944
0	3.60787	0	2.67599	1.07254	-3.03367	-0.774029	3.53497
0	3.86873	0	2.69499	1.08343	-3.11166	-0.791418	3.57803
0	3.59546	0	2.65336	1.10405	-3.02272	-0.766472	3.51495
0	3.65496	0	2.68586	1.06873	-3.07501	-0.774397	3.50483
0	3.76771	0	2.78879	0.923768	-3.17927	-0.7855	3.48926
0	3.76697	0	2.99484	1.06674	-3.20532	-0.756627	3.6465
0	3.87984	0	2.93943	0.969198	-3.32165	-0.820401	3.72843
0	3.76351	0	3.24082	1.11392	-3.61354	-0.778864	3.69076
0	3.80716	0	3.09289	1.13246	-3.06701	-0.78992	3.7617
0	4.36669	0	3.32937	1.17029	-3.71679	-0.763367	4.02773
0	3.92987	0	3.13127	1.10808	-3.29736	-0.763582	3.82736
0	3.84403	0	2.9115	1.07063	-3.18064	-0.79386	3.63312
0	3.84996	0	2.94242	0.974956	-3.24486	-0.671392	3.44859
0	3.62059	0	3.21848	1.09722	-3.54221	-0.775618	3.58666
0	3.66551	0	3.20941	1.06622	-3.56175	-0.774022	3.50492
0	3.66019	0	3.1964	1.06597	-3.54822	-0.774034	3.50359
0	3.72602	0	3.24095	1.11984	-3.6143	-0.763818	3.67491
0	3.81299	0	2.7838	0.9304	-2.97776	-0.610961	3.35342
0	3.74585	0	3.22717	1.11925	-3.6127	-0.76379	3.66458
0	3.9011	0	2.70947	1.00883	-3.2174	-0.785993	3.48845
0	3.81612	0	3.25396	1.11535	-3.61903	-0.764313	3.67499
0	3.8946	0	3.00195	1.30779	-3.01895	-0.769979	3.99462
0	4.01771	0	3.26862	1.15001	-3.65764	-0.767623	3.83098
0	3.8238	0	3.23467	1.20691	-3.61354	-0.863847	3.92922
0	3.68064	0	2.92298	1.07864	-3.39266	-0.772123	3.55083
0	3.79097	0	2.90569	1.31179	-3.11406	-0.809625	3.97792
0	3.81489	0	2.72754	1.10269	-3.11134	-0.771405	3.52048
0	3.87007	0	3.10107	1.32162	-3.17641	-0.764995	3.97058
0	3.61052	0	3.02957	1.28007	-2.95881	-0.773272	3.76494
0	3.53122	0	3.0091	1.25678	-3.00672	-0.763588	3.6635
0	3.64097	0	3.0576	1.28489	-3.02628	-0.773813	3.82319
0	3.53982	0	3.0324	1.27494	-2.9079	-0.763331	3.74455
0	3.7915	0	3.07152	1.31591	-3.03696	-0.779629	4.01813
0	3.66658	0	3.04293	1.26482	-2.97523	-0.770075	3.73007
0	3.63807	0	3.03954	1.27577	-3.05509	-0.763504	3.75232
0	4.17673	0	3.12781	1.15675	-3.58658	-0.808542	3.93185
0	4.0259	0	2.7989	1.08637	-3.13095	-0.77173	3.54194
0	3.51263	0	2.66983	0.859569	-2.83996	-0.541466	2.89456
0	3.48141	0	2.57955	0.791389	-3.12447	-0.629767	2.89966
0	3.51653	0	2.68495	1.11038	-3.02357	-0.788028	3.57633
0	3.57983	0	2.65049	1.02586	-3.04906	-0.767247	3.49085
0	4.16834	0	3.11719	1.11692	-3.51193	-0.777541	3.91848
0	4.10157	0	3.07072	1.15306	-3.55202	-0.825457	3.89159
0	3.75333	0	3.0003	1.09463	-3.07413	-0.789841	3.68518
0	4.21694	0	3.02144	1.03687	-3.5505	-0.768871	3.61203
0	4.21595	0	3.02096	1.0369	-3.55048	-0.768869	3.61054
0	3.81154	0	2.94372	1.12591	-3.08052	-0.779054	3.79083
0	3.71508	0	2.85088	1.1176	-3.04642	-0.782704	3.67196
0	4.23666	0	3.23122	1.07612	-3.68249	-0.724174	3.83258
0	3.82729	0	3.13521	1.15402	-3.02818	-0.784484	3.8999
0	3.87556	0	3.2065	1.17464	-3.48662	-0.841886	3.98368
0	3.8029	0	3.04847	1.26674	-3.06918	-0.815176	3.9351
0	3.94601	0	3.12367	1.32119	-3.11046	-0.778664	4.03324
0	3.75005	0	3.05231	1.27955	-3.02789	-0.784504	3.8711
0	3.74076	0	2.67195	0.934575	-3.26226	-0.798698	3.47377
0	3.6357	0	3.23202	1.11499	-3.61105	-0.776253	3.64684
0	3.72146	0	3.2195	1.06967	-3.61212	-0.766141	3.598
0	3.52237	0	2.7767	1.05998	-2.95194	-0.754425	3.45072
0	3.63971	0	2.72456	1.11523	-3.09961	-0.783157	3.5857
0	3.6531	0	2.71432	1.11533	-3.09638	-0.783157	3.58443
0	3.76287	0	3.05926	1.11152	-3.56142	-0.754854	3.6729
0	3.74355	0	2.99188	1.02353	-3.10167	-0.755922	3.6128
0	3.4884	0	2.57709	0.854996	-2.93079	-0.561727	2.85964
0	3.45934	0	2.67438	1.10846	-3.09817	-0.781491	3.51929
0	3.43704	0	2.54702	1.04882	-2.97447	-0.761401	3.40939
0	3.76889	0	3.22652	1.09859	-3.62494	-0.811958	3.72023
0	3.32501	0	2.99517	1.2581	-2.81121	-0.505551	3.58196
0	3.07719	0	2.46345	0.811932	-2.76388	-0.512416	2.68636
0	4.07957	0	3.28812	1.32756	-3.22763	-0.773666	3.99889
0	3.81537	0	2.80021	1.12388	-3.22005	-0.781324	3.6245
0	3.82576	0	3.23081	1.13424	-3.61726	-0.775401	3.68112
0	3.84357	0	2.93823	1.13563	-3.0641	-0.801559	3.73083
0	3.99238	0	3.13066	1.16905	-3.39612	-0.808399	3.94198
0	3.84506	0	3.22761	1.12422	-3.6217	-0.789082	3.71153
0	3.67212	0	3.20305	1.12929	-3.56819	-0.770736	3.58653
0	3.73267	0	3.22329	1.1321	-3.61261	-0.767062	3.6627
0	3.59138	0	2.76065	1.12875	-2.99797	-0.774728	3.55732
0	3.79574	0	3.18422	1.15888	-3.38714	-0.780994	3.8547
0	3.74916	0	2.87549	1.19917	-3.34978	-0.837285	3.87357
0	3.91637	0	3.08102	1.43254	-2.99759	-0.603971	3.57481
0	3.79632	0	2.9618	1.07423	-3.03301	-0.702457	3.60192
0	3.91523	0	3.22474	1.12056	-3.62917	-0.780913	3.67559
0	3.85742	0	3.22451	1.1191	-3.61921	-0.780489	3.68802
0	3.55913	0	3.21566	1.1359	-3.54176	-0.769769	3.60577
0	3.55389	0	3.21579	1.13173	-3.54174	-0.769414	3.60107
0	3.91234	0	3.07805	1.06145	-3.01436	-0.760957	3.4559
0	3.50812	0	2.58225	1.11415	-3.00633	-0.784584	3.52366
0	3.86033	0	2.82549	1.04117	-3.21161	-0.774653	3.51028
0	3.84665	0	3.09565	1.15888	-3.5338	-0.778664	3.83608
0	4.01941	0	2.93338	1.16008	-3.23113	-0.815294	3.89805
0	3.79921	0	3.00037	1.09953	-3.23244	-0.758716	3.59881
0	4.13578	0	3.04675	1.05005	-3.54988	-0.803713	3.7624
0	3.8361	0	2.91968	1.43204	-3.15987	-0.783792	3.6634
0	4.2355	0	3.25208	1.232	-3.7371	-0.888325	4.16277
0	3.84449	0	2.86371	1.23371	-3.23429	-0.76176	3.52537
0	4.32768	0	3.2562	1.1244	-3.8285	-0.841496	4.04039
0	3.96128	0	3.17101	1.12468	-3.27324	-0.775121	3.72602
0	3.63209	0	2.83959	1.09164	-3.11618	-0.762326	3.52782
0	3.89915	0	3.03146	1.10054	-3.45723	-0.797913	3.78505
0	4.12213	0	3.07837	1.15644	-3.5469	-0.825144	3.90717
0	4.11998	0	3.07782	1.15666	-3.5469	-0.825144	3.90714
0	3.77047	0	3.05266	1.11574	-3.11402	-0.767612	3.64459
0	3.78568	0	3.14985	1.10117	-3.15974	-0.767716	3.57704
0	3.71427	0	3.08102	1.08703	-3.08442	-0.770557	3.50408
0	3.83427	0	2.68578	1.10395	-3.12259	-0.779935	3.55277
0	3.65561	0	2.66853	1.08609	-3.03999	-0.775571	3.55733
0	4.08369	0	3.24597	1.10143	-3.63741	-0.76331	3.70082
0	3.67052	0	2.7891	1.13279	-3.2242	-0.82481	3.71065
0	3.66202	0	2.74923	1.10341	-2.94834	-0.764918	3.50584
0	3.76671	0	2.75271	1.06642	-3.09826	-0.774647	3.5424
0	3.69016	0	3.00273	1.1107	-3.51882	-0.779131	3.6238
0	3.58422	0	2.67066	1.10946	-3.0789	-0.781434	3.54739
0	3.98828	0	3.01639	1.2938	-3.09437	-0.809207	3.89805
0	3.92701	0	3.21346	1.27366	-3.20191	-0.780603	4.03415
0	4.0924	0	3.15116	1.20275	-3.60279	-0.856204	4.01661
0	4.09379	0	3.1505	1.20313	-3.60278	-0.856201	4.01746
0	4.09269	0	3.14913	1.34314	-3.4851	-0.795731	4.05293
0	4.14068	0	3.14955	1.34339	-3.48458	-0.795731	4.0544
0	4.13973	0	3.14903	1.34383	-3.48454	-0.795732	4.05484
0	4.35725	0	3.34803	1.32622	-3.71715	-0.764049	4.11243
0	4.38965	0	3.31546	1.30532	-3.66311	-0.764591	4.07757
0	3.7972	0	3.23517	1.00811	-3.43123	-0.767369	3.7192
0	4.12167	0	3.20664	1.35012	-3.54453	-0.796802	4.11464
0	4.15673	0	3.1173	1.11436	-3.50946	-0.820174	3.89189
0	3.75017	0	3.08055	1.59912	-2.96551	-0.767506	4.08849
0	3.91721	0	3.21506	1.14067	-3.62061	-0.788085	3.79726
0	3.7143	0	3.2368	1.07019	-3.61598	-0.766188	3.61268
0	3.63578	0	3.21911	1.097	-3.5422	-0.775614	3.58604
0	3.61132	0	2.95806	1.10852	-2.84278	-0.766063	3.54688
0	3.68179	0	2.97991	1.12114	-2.94425	-0.773053	3.65738
0	4.14121	0	3.13694	1.16475	-3.56965	-0.813933	3.96852
0	4.07479	0	3.11436	1.15598	-3.59622	-0.825952	3.91979
0	3.60291	0	2.96069	1.11889	-2.97556	-0.784679	3.60972
0	3.81994	0	3.2339	1.15526	-3.6117	-0.778403	3.80104
0	3.62829	0	2.96042	1.09438	-2.95147	-0.786904	3.58396
0	3.8487	0	2.96731	1.12296	-3.08056	-0.778664	3.79776
0	3.84882	0	2.96597	1.12189	-3.08059	-0.778664	3.79567
0	4.13985	0	3.20066	1.15766	-3.7228	-0.82823	3.9677
0	3.97861	0	3.26308	0.989709	-3.64042	-0.779485	3.64422
0	3.47513	0	3.12412	1.10375	-2.9131	-0.769197	3.54472
0	3.63679	0	3.05357	1.12588	-3.00849	-0.785278	3.6811
0	3.58484	0	3.02541	1.25338	-2.82311	-0.763585	3.66647
0	3.79154	0	3.22903	1.12081	-3.4184	-0.76813	3.76401
0	3.91629	0	2.74526	1.12542	-3.19812	-0.805455	3.69309
0	3.56719	0	2.59942	1.10799	-2.96005	-0.777765	3.53147
0	3.74957	0	2.91182	1.07173	-3.05987	-0.772521	3.56852
0	3.98456	0	3.092	1.08331	-3.51558	-0.802631	3.73461
0	3.75221	0	2.91374	1.0852	-3.07439	-0.789336	3.60346
0	4.03733	0	3.00858	1.16595	-3.47665	-0.842567	3.91065
0	3.54705	0	2.63039	1.05571	-3.00564	-0.761255	3.47161
0	4.21875	0	3.20179	1.35834	-3.52721	-0.853767	4.24931
0	3.81464	0	2.79954	1.10183	-3.24866	-0.764513	3.47302
0	3.90483	0	3.06163	1.32297	-3.11982	-0.78357	3.93402
0	3.78294	0	2.79509	1.00749	-2.96932	-0.709305	3.55081
0	4.12126	0	3.15381	1.12511	-3.56869	-0.779969	3.94386
0	3.76136	0	3.24163	1.13138	-3.61128	-0.777531	3.73459
0	3.72082	0	3.23846	1.0707	-3.61559	-0.766188	3.61814
0	3.86762	0	2.99305	1.12515	-3.52834	-0.798679	3.68612
0	3.52457	0	3.11839	1.00731	-3.08365	-0.777992	3.46742
0	3.81592	0	3.24742	1.35908	-3.60466	-0.778987	4.01
0	3.89212	0	3.07061	1.32066	-3.10856	-0.770224	3.95173
0	4.00861	0	3.13291	1.34567	-3.06238	-0.797809	4.09644
0	3.78085	0	3.12267	1.00893	-2.9635	-0.709291	3.56096
0	3.74235	0	3.23429	1.06639	-3.64558	-0.76632	3.60743
0	3.74293	0	3.23441	1.06638	-3.64558	-0.76632	3.6081
0	3.98985	0	3.14299	1.10261	-3.7178	-0.776997	3.71138
0	3.65931	0	3.07006	1.27349	-2.9003	-0.782297	3.76396
0	3.58288	0	3.03698	1.09711	-3.13047	-0.780541	3.64643
0	3.55697	0	3.12409	1.09661	-3.13039	-0.780541	3.63777
0	3.72138	0	3.21985	1.06906	-3.61219	-0.766141	3.59679
0	3.72476	0	3.23757	1.07907	-3.61847	-0.782833	3.64674
0	3.88309	0	3.26365	0.971298	-3.61693	-0.663797	3.60836
0	3.56346	0	3.19983	1.43379	-3.52757	-0.772631	3.63601
0	3.86322	0	2.81534	0.911159	-3.08274	-0.71187	3.50171
0	3.7292	0	2.62733	1.1007	-3.1019	-0.766811	3.49704
0	3.93231	0	3.06801	1.12928	-3.53371	-0.807131	3.79388
0	3.90419	0	3.24275	1.15535	-3.65193	-0.832336	3.86929
0	3.83507	0	3.08118	1.17733	-3.38516	-0.836951	3.89552
0	3.61163	0	3.00127	1.20312	-3.16698	-0.867682	3.8841
0	3.94959	0	3.25465	1.15633	-3.52498	-0.818245	3.94296
0	3.79485	0	3.0781	1.14952	-3.02796	-0.784478	3.87457
0	3.72317	0	2.62039	0.912172	-3.25132	-0.788651	3.38123
0	3.59158	0	2.59445	0.918147	-3.17255	-0.788401	3.39478
0	3.43638	0	2.60246	1.04769	-2.96359	-0.761288	3.41019
0	4.11627	0	3.13346	1.15516	-3.59877	-0.825962	3.91495
0	3.57124	0	2.90792	1.12315	-3.03079	-0.785975	3.60118
0	4.00344	0	2.88901	1.04529	-3.15408	-0.755544	3.59802
0	3.6689	0	3.05527	1.2575	-2.84888	-0.777414	3.74315
0	3.84411	0	3.0855	1.15267	-3.23193	-0.800777	3.67998
0	4.10087	0	3.00597	1.16659	-3.44736	-0.843889	3.92437
0	4.10148	0	3.00655	1.16736	-3.44736	-0.843889	3.92555
0	3.93308	0	3.06058	1.10163	-3.4616	-0.769211	3.69097
0	3.67545	0	2.74334	1.10374	-3.10327	-0.775259	3.58569
0	3.84668	0	3.22867	1.11258	-3.62182	-0.789073	3.70015
0	3.46298	0	2.71125	1.12976	-2.98544	-0.771269	3.57921
0	3.59865	0	2.97208	1.14502	-2.90082	-0.782299	3.67511
0	3.45562	0	2.70889	1.12945	-2.98537	-0.770127	3.57395
0	3.82128	0	2.9886	1.13935	-2.91861	-0.771647	3.62746
0	3.74153	0	3.15704	1.13003	-3.56544	-0.770841	3.61246
0	3.58022	0	2.95199	1.12967	-2.80321	-0.770378	3.55202
0	3.58934	0	2.85105	1.13057	-3.24837	-0.775341	3.58563
0	4.05109	0	3.13979	1.12145	-2.99907	-0.769571	3.53218
0	4.04073	0	3.07926	1.10093	-3.07872	-0.700899	3.41882
0	3.76881	0	2.7964	1.12825	-3.10792	-0.792703	3.67433
0	3.93338	0	2.98464	1.23072	-3.35653	-0.882915	4.00259
0	3.80795	0	2.86572	1.09242	-3.11433	-0.72487	3.5377
0	4.26152	0	3.16119	1.14957	-3.16834	-0.791543	3.8015
0	3.90785	0	3.10199	1.1745	-3.17736	-0.781562	3.89421
0	3.74531	0	3.0485	1.31043	-3.04194	-0.81402	4.01316
0	4.23987	0	2.6847	1.12663	-2.89975	-0.762346	3.48646
0	4.07963	0	2.94924	1.15414	-3.07008	-0.781604	3.60887
0	3.74036	0	2.65118	1.14989	-3.11384	-0.778966	3.61307
0	3.68572	0	3.06469	1.15753	-3.00312	-0.781574	3.72228
0	3.78135	0	3.04847	1.29774	-3.04747	-0.781175	3.97355
0	4.17685	0	3.13575	1.14987	-3.24205	-0.809718	3.86784
0	3.89597	0	3.00727	1.12265	-3.09308	-0.788574	3.64524
0	4.07584	0	3.07541	1.10058	-3.09689	-0.787969	3.65987
0	3.73211	0	2.8854	1.1172	-3.04745	-0.766902	3.6122
0	4.06442	0	3.07338	1.09992	-3.55761	-0.792492	3.81198
0	3.89409	0	2.94327	1.43244	-3.17716	-0.798625	3.72397
0	4.10997	0	2.96355	1.15383	-3.23139	-0.817089	3.89374
0	3.89622	0	2.7898	1.06762	-3.20024	-0.776595	3.55297
0	4.27307	0	3.13527	1.23788	-3.51219	-0.897717	4.1321
0	3.67844	0	2.79321	1.10033	-3.06526	-0.770244	3.50695
0	4.09524	0	3.22084	1.33281	-3.4583	-0.790795	4.08935
0	3.84846	0	3.0792	1.29552	-3.06829	-0.779667	3.96958
0	4.07839	0	3.27262	1.12077	-3.65806	-0.761723	3.81272
0	3.92381	0	2.97419	1.11919	-3.21762	-0.787542	3.80483
0	4.28156	0	3.28462	1.11609	-3.57262	-0.767198	3.8837
0	3.81273	0	3.25146	1.11841	-3.61312	-0.775079	3.67829
0	3.88522	0	3.00334	1.08572	-3.09854	-0.780933	3.69956
0	3.68323	0	2.68967	1.06989	-3.06875	-0.774369	3.53161
0	4.23976	0	3.13323	1.13755	-3.62655	-0.851085	3.92133
0	3.80753	0	2.77042	1.06838	-3.1037	-0.775341	3.54649
0	3.92037	0	2.85656	1.13953	-2.98829	-0.769977	3.72728
0	3.78341	0	2.68387	1.04232	-3.11717	-0.790754	3.53888
0	3.8194	0	2.72906	1.10502	-3.25152	-0.775202	3.54528
0	4.07186	0	3.09429	1.16663	-3.5767	-0.825436	3.93022
0	3.77923	0	2.81128	1.09214	-3.23788	-0.780421	3.65374
0	3.84088	0	2.82296	1.02547	-3.25873	-0.762535	3.44354
0	3.77714	0	2.84417	1.10968	-3.20357	-0.767003	3.54734
0	4.10136	0	3.15275	1.20021	-3.62115	-0.856105	4.00542
0	3.73503	0	3.14581	1.1442	-3.01757	-0.784727	3.7181
0	4.10838	0	3.15983	1.18934	-3.48224	-0.845166	4.03299
0	4.38291	0	3.38904	1.17987	-3.75098	-0.810948	4.2106
0	4.19219	0	3.20059	1.11903	-3.45885	-0.794801	3.74284
0	3.72128	0	2.94673	1.09121	-3.03067	-0.775437	3.63239
0	3.60646	0	2.81057	1.11574	-3.06351	-0.774662	3.57817
0	3.58991	0	2.81348	1.11543	-3.01149	-0.774662	3.57995
0	3.73464	0	2.80836	1.10812	-3.14477	-0.770425	3.54891
0	3.7734	0	3.23587	1.11294	-3.61318	-0.778936	3.67561
0	3.93769	0	3.16637	1.34731	-3.11239	-0.788469	4.09922
0	4.2557	0	3.2788	1.34706	-3.61878	-0.789053	4.09478
0	3.9741	0	3.03269	1.12849	-3.52613	-0.839807	3.86516
0	3.67823	0	2.88004	1.10567	-3.01808	-0.779574	3.69143
0	3.91733	0	3.06041	1.10347	-3.27369	-0.783832	3.80416
0	3.71576	0	2.81515	1.18806	-3.18207	-0.862344	3.85342
0	3.96097	0	3.01758	1.2159	-3.18314	-0.865755	3.99533
0	3.71217	0	2.90158	1.08468	-3.18891	-0.75439	3.53363
0	3.82366	0	3.07244	1.31217	-3.13797	-0.774023	3.9184
0	3.84944	0	3.16191	1.296	-3.12544	-0.779781	3.89604
0	3.61218	0	2.85859	1.02451	-3.05276	-0.709733	3.52228
0	4.18092	0	3.13019	1.15266	-3.58659	-0.808542	3.93091
0	4.01887	0	3.04514	1.08159	-3.5667	-0.754828	3.53602
0	3.66089	0	3.06383	1.03147	-3.08852	-0.760974	3.56586
0	4.17015	0	2.98141	1.04907	-3.51299	-0.793257	3.75273
0	3.75053	0	2.68149	1.05367	-3.13964	-0.791158	3.54684
0	3.57815	0	2.64504	1.05611	-3.01538	-0.761785	3.44613
0	3.45909	0	2.71173	1.05799	-2.98752	-0.769692	3.46101
0	3.81873	0	3.18384	1.16831	-3.3787	-0.788662	3.88728
0	4.13074	0	3.08943	1.17885	-3.36459	-0.819084	4.0052
0	3.72556	0	2.96628	1.07492	-3.23692	-0.767562	3.48339
0	3.91941	0	2.80699	1.00783	-2.98524	-0.711766	3.57421
0	3.84875	0	3.23768	1.0426	-3.62232	-0.772505	3.60825
0	3.72308	0	3.21938	1.06924	-3.61212	-0.766141	3.59636
0	3.63631	0	3.20546	1.03367	-3.558	-0.776335	3.45039
0	3.59529	0	3.19559	1.008	-3.54822	-0.775879	3.44538
0	3.8889	0	2.99414	1.3079	-2.95662	-0.764496	3.99116
0	4.05492	0	3.32077	1.41128	-3.64725	-0.781717	4.08778
0	4.1735	0	3.12273	1.13263	-3.62431	-0.832335	3.91798
0	3.70695	0	3.23965	1.11344	-3.61719	-0.781245	3.70647
0	3.52991	0	2.68957	1.07958	-3.06395	-0.770195	3.53609
0	3.99861	0	3.24769	1.17345	-3.61294	-0.84227	3.93487
0	3.55367	0	2.71556	1.02724	-3.01333	-0.76093	3.47536
0	3.8197	0	3.23441	1.13059	-3.40386	-0.771454	3.78443
0	3.86442	0	3.07042	1.27729	-3.03244	-0.805981	3.91117
0	3.65327	0	3.0381	1.26466	-2.77739	-0.764496	3.72151
0	3.78531	0	3.25521	1.13595	-3.61104	-0.793586	3.84111
0	3.80794	0	3.08553	1.10276	-3.57981	-0.76117	3.72286
0	3.75852	0	2.76779	0.9982	-3.20057	-0.707763	3.34979
0	4.27355	0	3.06005	1.13761	-3.57147	-0.796786	3.79328
0	3.73488	0	2.8517	1.29882	-2.89956	-0.78869	3.8544
0	3.76778	0	2.88335	1.29594	-2.92862	-0.780757	3.88033
0	3.46923	0	3.01235	1.26863	-2.97327	-0.769979	3.65611
0	3.73275	0	3.00533	1.12069	-3.51875	-0.785666	3.72196
0	3.51028	0	2.71596	1.10111	-2.94811	-0.771011	3.58228
0	3.50516	0	2.79932	1.12595	-3.02118	-0.772967	3.62155
0	3.78044	0	3.14813	1.27868	-3.02789	-0.784482	3.89766
0	3.47	0	2.53597	0.856245	-2.75346	-0.570884	2.76162
0	3.67774	0	3.22536	0.95806	-3.62503	-0.620487	3.47623
0	3.4524	0	3.07085	0.932049	-2.828	-0.479949	3.41959
0	3.80119	0	2.78965	1.13391	-3.16994	-0.777152	3.63704
0	3.804	0	2.7902	1.13394	-3.16912	-0.77711	3.63705
0	4.04469	0	3.06841	1.1393	-3.55761	-0.792492	3.82136
0	3.85141	0	3.01432	1.1405	-3.48788	-0.780031	3.76748
0	3.67115	0	2.86941	1.13224	-3.03925	-0.774583	3.62862
0	4.03643	0	3.05689	1.14253	-3.55299	-0.836667	3.89509
0	3.76122	0	2.77919	1.10562	-3.03736	-0.761973	3.59681
0	3.98667	0	3.18554	1.44402	-3.03145	-0.779239	4.12676
0	3.71219	0	3.22345	1.13166	-3.61195	-0.767063	3.66048
0	3.48061	0	2.5808	1.12556	-2.90187	-0.777361	3.56296
0	3.52419	0	2.75367	1.09035	-2.95941	-0.762063	3.48193
0	3.6045	0	2.92282	1.43756	-2.83984	-0.771135	3.6253
0	3.3994	0	3.12843	1.1279	-2.98337	-0.771275	3.56205
0	4.32444	0	3.03774	1.12931	-3.57253	-0.770982	3.65428
0	3.81051	0	2.92909	1.20523	-3.38526	-0.823238	3.85328
0	3.82782	0	3.00535	1.19079	-3.18153	-0.862344	3.86913
0	3.86911	0	3.08855	1.15998	-2.93396	-0.77879	3.82844
0	3.86752	0	3.08819	1.15964	-2.93252	-0.778786	3.82733
0	3.65596	0	2.97473	1.14969	-3.50959	-0.778947	3.62181
0	3.62916	0	2.97344	1.14946	-3.50837	-0.778888	3.6219
0	3.8971	0	3.2395	1.15965	-3.65228	-0.792344	3.78078
0	3.70243	0	2.74459	1.10452	-3.0628	-0.769909	3.55191
0	3.69741	0	2.68274	1.1038	-3.05574	-0.772305	3.56876
0	3.98364	0	3.27874	1.06249	-3.41261	-0.770294	3.71739
0	3.48003	0	2.68242	1.15069	-3.12553	-0.774459	3.56861
0	4.24721	0	3.21767	0.956583	-3.65171	-0.607379	3.60166
0	3.89486	0	3.07739	1.00239	-3.08646	-0.718815	3.41783
0	3.80899	0	2.70829	1.07426	-3.05277	-0.773964	3.53711
0	3.9019	0	2.93523	1.43359	-3.17293	-0.78846	3.68362
0	4.16564	0	3.19409	1.15195	-3.63841	-0.821874	3.89456
0	3.68062	0	2.90004	1.4339	-3.01638	-0.769629	3.64092
0	3.68218	0	3.15164	1.10078	-2.99374	-0.779814	3.54271
0	4.25625	0	3.29456	1.13032	-3.62161	-0.762704	3.92935
0	3.81826	0	2.8811	1.2344	-3.21081	-0.766994	3.56845
0	3.61252	0	2.88293	1.09893	-3.02818	-0.759064	3.55936
0	3.81321	0	2.73543	1.11201	-3.19854	-0.792144	3.60145
0	3.90434	0	2.73016	1.06965	-3.19785	-0.793002	3.58732
0	3.92552	0	2.74964	1.07024	-3.19913	-0.793027	3.59691
0	3.65816	0	2.73415	1.02907	-2.97744	-0.664418	3.39524
0	3.97105	0	2.81323	1.07548	-3.21761	-0.793733	3.59641
0	3.94533	0	2.75555	1.05292	-3.20416	-0.793209	3.58639
0	3.89005	0	3.2347	1.12475	-3.56549	-0.77654	3.68277
0	4.00363	0	2.90844	1.16203	-3.06721	-0.80604	3.87957
0	3.71928	0	2.97901	1.13002	-3.01294	-0.772578	3.64163
0	4.27878	0	3.07237	1.15359	-3.62549	-0.856559	3.97445
0	3.86211	0	2.87712	1.13209	-3.13129	-0.799659	3.76467
0	3.82789	0	2.83904	1.13454	-3.10016	-0.79961	3.73135
0	3.77061	0	2.82054	1.11644	-3.13535	-0.780668	3.61051
0	3.76138	0	3.2491	1.13593	-3.5943	-0.774481	3.74342
0	3.82586	0	3.15277	1.13968	-3.01105	-0.755573	3.74086
0	3.65168	0	3.14705	1.06594	-3.07827	-0.769197	3.56954
0	3.68625	0	3.04695	1.25883	-2.89161	-0.763605	3.73453
0	3.62217	0	3.14774	1.02381	-3.0712	-0.761953	3.55819
0	4.14968	0	3.11061	1.43362	-3.51092	-0.761809	3.87972
0	3.69756	0	2.6046	1.04837	-3.05185	-0.776335	3.4916
0	3.85393	0	2.84259	1.13473	-3.07581	-0.780315	3.73086
0	3.71536	0	2.7533	1.17438	-3.14292	-0.817995	3.79498
0	3.60266	0	2.73675	1.13995	-3.10155	-0.817892	3.70476
0	3.89384	0	2.91047	1.11371	-3.31666	-0.781411	3.6471
0	3.93964	0	2.88855	1.13711	-3.40947	-0.841131	3.83971
0	4.13088	0	3.14593	1.17406	-3.59969	-0.827906	3.97414
0	4.13024	0	3.14565	1.17416	-3.59965	-0.827906	3.97412
0	4.40062	0	3.31782	1.33036	-3.66304	-0.764661	4.0929
0	4.35833	0	3.34823	1.32606	-3.71716	-0.770009	4.11265
0	3.78837	0	2.92639	1.10077	-3.41987	-0.802726	3.73732
0	4.34189	0	3.34372	1.3054	-3.71644	-0.763372	4.09454
0	3.79994	0	2.78373	1.10102	-3.20772	-0.764512	3.46331
0	3.80029	0	2.83108	1.23335	-3.20769	-0.674102	3.45803
0	4.10726	0	3.15698	1.34022	-3.48629	-0.795853	4.06974
0	4.1257	0	3.38031	1.14545	-3.65264	-0.809405	3.96812
0	3.74443	0	3.00034	1.23615	-3.00018	-0.77824	3.75384
0	3.61487	0	2.93777	1.07089	-3.28174	-0.771685	3.48864
0	4.11516	0	3.09666	1.15577	-3.38619	-0.819224	3.97907
0	3.54507	0	2.8228	1.09044	-3.0068	-0.760978	3.51321
0	3.77875	0	3.19954	1.30734	-3.59967	-0.785784	3.91307
0	3.51586	0	2.71998	1.57792	-2.99257	-0.544127	3.55303
0	3.7214	0	3.22546	1.07579	-3.61491	-0.780251	3.66188
0	3.68622	0	2.82735	1.14558	-3.08623	-0.789363	3.68581
0	3.61914	0	3.05132	1.12408	-3.44945	-0.788182	3.68221
0	4.26125	0	3.30162	1.19063	-3.76694	-0.820206	4.11998
0	4.08109	0	2.84557	1.0975	-3.01081	-0.785775	3.63795
0	3.56918	0	2.57651	1.06242	-2.97968	-0.77158	3.45464
0	3.63549	0	2.68119	1.1279	-3.14515	-0.792938	3.64927
0	3.75426	0	2.71035	1.11726	-3.211	-0.799684	3.58614
0	3.51352	0	2.70853	1.13934	-3.02149	-0.786152	3.63824
0	4.05896	0	3.18575	0.906665	-3.41137	-0.75675	3.62613
0	3.77968	0	2.8507	1.10585	-3.05765	-0.763664	3.57907
0	3.67936	0	2.99123	1.07458	-2.92822	-0.754534	3.64845
0	3.94693	0	3.08677	1.12118	-3.5576	-0.797263	3.86346
0	3.60752	0	3.05624	1.1058	-2.93882	-0.78055	3.60069
0	3.54125	0	3.02468	1.06063	-2.99041	-0.755473	3.5621
0	3.45099	0	2.54071	0.887337	-2.9272	-0.634002	2.98237
0	3.74504	0	3.00777	1.11271	-3.45307	-0.787983	3.72957
0	3.84489	0	2.99926	1.11902	-3.32678	-0.763732	3.82856
0	3.84666	0	3.00029	1.1193	-3.32736	-0.763733	3.82989
0	3.46081	0	3.16647	0.86509	-3.59131	-0.607276	3.30383
0	3.29373	0	2.57719	1.08096	-2.84415	-0.754852	3.43779
0	3.30328	0	2.58225	1.08091	-2.84689	-0.754852	3.43846
0	3.27282	0	2.56247	1.09964	-2.79581	-0.763367	3.46317
0	3.75368	0	2.78623	1.0849	-3.10295	-0.768742	3.55008
0	4.10283	0	3.06851	1.13855	-3.3553	-0.790529	3.90673
0	3.73756	0	3.14742	1.1403	-3.04678	-0.775112	3.67026
0	3.82476	0	3.24841	1.05883	-3.6153	-0.731072	3.59031
0	4.01436	0	3.23138	1.13253	-3.60761	-0.786156	3.70437
0	3.95583	0	3.37132	1.13267	-3.66834	-0.767142	3.76081
0	3.85928	0	3.24338	1.13193	-3.62137	-0.767989	3.67627
0	3.74403	0	2.98202	1.28218	-3.05131	-0.77966	3.89671
0	3.64073	0	3.14129	1.1081	-3.04389	-0.779786	3.65843
0	3.94854	0	2.89252	1.15333	-3.40124	-0.842131	3.83626
0	3.75295	0	2.9656	1.16531	-3.03393	-0.778664	3.84322
0	3.75373	0	2.96579	1.16516	-3.03394	-0.778664	3.84328
0	3.75666	0	2.92922	1.14673	-3.02789	-0.784474	3.82863
0	3.69441	0	2.72939	1.1298	-3.10826	-0.775304	3.59575
0	3.41631	0	2.66463	1.13654	-2.88402	-0.778988	3.58489
0	3.4166	0	2.66512	1.13661	-2.8841	-0.778948	3.58503
0	3.59899	0	2.7075	1.12131	-2.9758	-0.782456	3.62298
0	4.07099	0	3.30975	1.02586	-3.45729	-0.762367	3.81365
0	3.42759	0	3.12215	0.950259	-3.05605	-0.771265	3.38255
0	3.5195	0	2.82412	1.11981	-2.97385	-0.771082	3.60704
0	3.52934	0	2.82705	1.13548	-2.9864	-0.777116	3.63131
0	3.78465	0	2.80079	1.16227	-3.08279	-0.780613	3.70537
0	4.11873	0	3.13515	1.17098	-3.59867	-0.825962	3.9263
0	4.02795	0	2.90237	1.16754	-3.182	-0.825409	3.90844
0	4.34674	0	3.23772	1.06728	-3.63051	-0.715731	3.79741
0	3.42399	0	2.66227	1.12101	-2.92139	-0.780202	3.57595
0	3.83682	0	2.76976	1.10151	-3.05463	-0.772853	3.51562
0	3.93086	0	2.94933	1.13159	-3.38806	-0.771534	3.68989
0	3.615	0	2.92185	1.03408	-2.97247	-0.640084	3.46709
0	4.16458	0	3.33112	1.43392	-3.58445	-0.769886	3.89721
0	3.95314	0	3.1233	1.11229	-3.35007	-0.778963	3.60267
0	4.29572	0	3.298	1.10276	-3.57411	-0.761014	3.91081
0	3.76386	0	3.23349	1.11914	-3.61097	-0.776222	3.66587
0	4.06804	0	2.94052	1.1427	-3.16802	-0.819602	3.89938
0	3.98894	0	3.00833	1.10501	-3.19376	-0.785218	3.73206
0	3.944	0	2.86399	1.19475	-3.26474	-0.868651	3.91355
0	3.8205	0	2.83016	1.11819	-3.12993	-0.812512	3.71655
0	3.78913	0	3.00864	1.11082	-3.09182	-0.775467	3.73066
0	3.89308	0	3.01237	1.1665	-3.14956	-0.786939	3.90499
0	3.85401	0	3.01815	1.13273	-3.1173	-0.787733	3.762
0	4.37503	0	3.3493	1.19231	-3.69202	-0.830299	4.19158
0	3.74689	0	3.10166	1.08475	-2.96642	-0.788843	3.5259
0	3.98901	0	3.07837	1.09854	-3.12263	-0.769926	3.47064
0	3.747	0	3.10164	1.08289	-2.96552	-0.786907	3.51935
0	3.77804	0	3.03102	1.44036	-3.21797	-0.634471	3.66725
0	3.84819	0	2.9869	1.12114	-3.05555	-0.781936	3.68989
0	3.84819	0	2.9869	1.12114	-3.05555	-0.781936	3.68989
0	3.83523	0	3.24418	1.07582	-3.60736	-0.766307	3.67754
0	3.83551	0	3.24319	1.07738	-3.60701	-0.766307	3.68018
0	3.86026	0	2.87624	1.05766	-3.24656	-0.755115	3.49773
0	3.83031	0	2.94677	1.12185	-3.1019	-0.799604	3.70446
0	4.0075	0	3.30504	1.28522	-3.05782	-0.806047	4.03719
0	4.09224	0	3.07146	0.950129	-3.13071	-0.66862	3.34505
0	3.73373	0	2.78654	1.11393	-3.00694	-0.7855	3.62526
0	3.93988	0	2.7389	1.03289	-3.23057	-0.785728	3.53782
0	3.77325	0	2.70881	1.06884	-3.13003	-0.774005	3.5341
0	3.69303	0	2.93175	1.07713	-3.39266	-0.769914	3.54999
0	4.01102	0	2.82396	1.02201	-3.38698	-0.763049	3.50027
0	3.73692	0	2.81597	1.2737	-3.12044	-0.779686	3.74964
0	3.70384	0	3.01184	1.42195	-3.31702	-0.79163	3.8735
0	4.37461	0	3.34638	1.33341	-3.71642	-0.764592	4.11371
0	3.83775	0	2.93625	1.08495	-2.9691	-0.743972	3.73111
0	3.82048	0	2.80337	1.09899	-3.24926	-0.763448	3.47531
0	4.09385	0	3.20037	1.15955	-3.36179	-0.839865	3.92519
0	4.24838	0	3.2852	1.3479	-3.676	-0.785489	4.17679
0	3.75607	0	3.00371	1.1143	-3.15319	-0.76843	3.69846
0	3.89448	0	3.17493	1.13291	-3.4014	-0.774299	3.86029
0	4.79244	0	2.83112	1.03762	-3.30478	-0.779593	3.58534
0	3.92679	0	3.1482	1.12084	-3.08841	-0.757834	3.92347
0	3.94936	0	3.14355	1.12654	-3.30492	-0.789183	3.87429
0	3.99696	0	3.24394	1.13492	-3.65412	-0.837623	3.87659
0	4.02942	0	3.00199	1.32301	-3.28277	-0.825498	4.0301
0	4.05579	0	3.27146	1.12695	-3.65768	-0.761727	3.81118
0	4.00443	0	3.23192	1.17409	-3.54495	-0.844584	3.94037
0	4.29377	0	3.27615	1.22441	-3.62062	-0.788203	4.01877
0	3.91715	0	3.2332	1.31898	-3.61944	-0.811349	4.03132
0	3.86102	0	2.96413	1.12057	-3.08056	-0.778664	3.79658
0	4.01481	0	3.25043	1.13336	-3.64934	-0.837642	3.88238
0	3.93005	0	3.24137	1.15592	-3.61545	-0.806039	3.87128
0	3.72722	0	2.78154	1.08139	-3.06039	-0.787144	3.66003
0	3.72787	0	2.74359	1.07338	-3.08143	-0.78204	3.57758
0	3.56458	0	2.89917	1.43395	-2.95917	-0.772635	3.6567
0	3.77528	0	3.24126	1.07149	-3.60721	-0.766556	3.65499
0	3.74758	0	2.93477	1.11505	-3.00694	-0.7855	3.64237
0	3.56347	0	2.89885	1.43394	-2.95917	-0.772635	3.65578
0	4.07646	0	3.12668	1.15576	-3.60149	-0.826067	3.92255
0	4.31359	0	3.35391	1.43142	-3.39895	-0.798556	4.37281
0	3.66031	0	3.05997	1.2676	-3.44926	-0.788396	3.82661
0	3.78558	0	3.26436	1.11764	-3.56792	-0.764048	3.7185
0	3.5876	0	2.56058	1.06997	-2.99357	-0.791939	3.52149
0	3.80561	0	2.72949	1.08588	-3.27397	-0.789249	3.54658
0	4.16306	0	3.07122	1.17228	-3.57361	-0.867038	3.98699
0	3.82985	0	2.61776	1.00849	-3.12387	-0.76793	3.42065
0	3.66279	0	2.73222	1.12072	-3.10833	-0.787151	3.66025
0	3.82622	0	2.79745	1.13973	-3.13397	-0.7855	3.73069
0	3.47929	0	2.64177	1.12152	-3.05133	-0.764838	3.56967
0	3.64666	0	2.92715	1.12456	-3.15591	-0.807767	3.71763
0	4.11703	0	3.14341	1.18415	-3.61097	-0.849964	3.95867
0	4.26924	0	3.23199	1.16364	-3.71049	-0.835713	3.99332
0	3.73262	0	3.19452	1.13521	-3.61307	-0.776906	3.72588
0	3.5891	0	2.71462	1.10757	-3.10688	-0.763374	3.55982
0	3.73068	0	2.96008	1.04816	-3.24169	-0.767562	3.46655
0	3.90233	0	2.99177	1.12604	-3.39155	-0.786512	3.69141
0	4.13161	0	3.29284	1.14257	-3.62767	-0.803737	3.91164
0	3.90529	0	3.06785	1.31723	-3.1207	-0.763657	3.93726
0	3.64089	0	3.14817	1.13592	-3.45246	-0.791297	3.73625
0	3.71553	0	3.2449	1.13919	-3.5953	-0.777211	3.74143
0	3.68591	0	3.23447	1.10781	-3.61296	-0.766971	3.64791
0	3.4704	0	3.19742	1.12126	-3.54868	-0.785998	3.58605
0	3.63692	0	3.23274	1.121	-3.61012	-0.764497	3.64593
0	3.61433	0	2.66995	1.08046	-3.0978	-0.775284	3.5422
0	3.65133	0	3.23402	1.12187	-3.61022	-0.772644	3.66016
0	3.42857	0	3.14715	1.11213	-3.54612	-0.764151	3.54602
0	3.73271	0	3.24631	1.12026	-3.5988	-0.780614	3.73808
0	3.71985	0	2.74018	1.07456	-3.12079	-0.772359	3.53369
0	3.49245	0	3.13009	0.892654	-3.15199	-0.769779	3.3365
0	3.81842	0	2.99566	1.30897	-3.02117	-0.770141	3.99698
0	4.39299	0	3.31504	1.30845	-3.66311	-0.764589	4.08064
0	4.0556	0	3.02253	1.14546	-3.43601	-0.791378	3.77582
0	3.88877	0	2.97565	1.08353	-3.39089	-0.754852	3.57719
0	3.4715	0	2.82685	1.04564	-3.25052	-0.761387	3.47786
0	3.6572	0	2.9217	1.1083	-3.07825	-0.78146	3.53793
0	3.97717	0	3.23304	1.11743	-2.99762	-0.782297	3.83712
0	3.54276	0	2.89526	1.29135	-2.99608	-0.760955	3.78394
0	3.55683	0	3.02881	1.27055	-3.00383	-0.764554	3.76302
0	3.38938	0	2.56523	1.10785	-3.0169	-0.78143	3.51045
0	3.42813	0	2.58189	1.10795	-3.01685	-0.78143	3.51176
0	3.73924	0	3.00827	1.09191	-3.4884	-0.779246	3.72244
0	3.77354	0	2.9843	1.12305	-2.95948	-0.757958	3.66979
0	4.19517	0	3.2321	1.1321	-3.71869	-0.783079	3.99306
0	3.60665	0	2.86883	1.1328	-2.88984	-0.782936	3.68809
0	3.29074	0	3.11731	0.892178	-3.02197	-0.763367	3.25852
0	3.55629	0	3.02985	1.26291	-2.95936	-0.770676	3.70427
0	3.89836	0	2.93437	1.12355	-3.17975	-0.780063	3.7047
0	3.88505	0	3.2367	1.09063	-3.61622	-0.77359	3.65312
0	3.84568	0	2.99241	1.1509	-3.06238	-0.797809	3.86282
0	3.59607	0	2.76022	1.06836	-3.08434	-0.774543	3.52874
0	3.61578	0	2.90712	1.4342	-3.01034	-0.780261	3.70478
0	3.89546	0	3.10823	1.13437	-3.28124	-0.77037	3.79547
0	3.77055	0	3.23497	1.09526	-3.61511	-0.773448	3.65323
0	3.66102	0	3.23285	1.13028	-3.61096	-0.767091	3.65294
0	3.85843	0	2.99734	1.16844	-3.45779	-0.811191	3.82723
0	3.42431	0	2.59889	1.12879	-2.92625	-0.77126	3.5469
0	3.42173	0	3.2071	1.12575	-3.56168	-0.77011	3.53065
0	3.45291	0	3.00209	1.25972	-2.89723	-0.779205	3.67289
0	3.74161	0	2.78496	1.1453	-3.11488	-0.796335	3.6818
0	3.78541	0	3.23703	1.09061	-3.61535	-0.766339	3.64972
0	3.95425	0	2.90208	1.15806	-3.42732	-0.842528	3.84982
0	3.69661	0	2.858	1.16153	-3.21698	-0.782131	3.70958
0	3.58883	0	2.71489	1.13404	-3.0243	-0.778077	3.58466
0	3.6923	0	3.21922	1.12846	-3.54217	-0.776868	3.65942
0	3.58343	0	3.21682	1.12036	-3.54134	-0.769496	3.60443
0	3.57593	0	3.21825	1.12124	-3.54242	-0.762779	3.61053
0	4.10798	0	3.08396	1.03948	-3.20672	-0.781269	3.52469
0	3.48352	0	2.745	1.15926	-2.97793	-0.790863	3.6668
0	3.53564	0	2.6671	1.15828	-3.01389	-0.787804	3.63517
0	3.73642	0	3.2366	1.11961	-3.59458	-0.776208	3.68312
0	4.0493	0	3.19881	1.11967	-2.93234	-0.766895	3.85248
0	3.84955	0	2.73631	1.07962	-3.13787	-0.790677	3.58707
0	3.96717	0	3.07427	1.1063	-3.47951	-0.768527	3.60435
0	3.82002	0	3.0954	1.11837	-3.02366	-0.768477	3.7003
0	3.8822	0	3.0418	1.44085	-3.411	-0.836314	3.91574
0	3.96832	0	3.19369	1.30083	-2.96993	-0.612407	3.80386
0	3.78757	0	2.92486	1.4352	-3.37643	-0.774847	3.5774
0	3.79817	0	3.19946	1.43409	-3.62082	-0.829629	3.81321
0	4.10937	0	3.00249	1.14511	-3.45104	-0.843081	3.89913
0	3.95951	0	2.74063	1.01467	-3.32301	-0.80333	3.56002
0	3.96692	0	2.74316	1.03355	-3.32481	-0.803437	3.56011
0	3.71832	0	2.63306	1.07799	-3.073	-0.777571	3.5275
0	3.74008	0	2.75504	1.02191	-3.13617	-0.767611	3.4661
0	3.87096	0	2.87331	1.13686	-2.9808	-0.71793	3.71975
0	3.85484	0	3.02473	1.14942	-3.14114	-0.787655	3.80621
0	3.96272	0	3.04634	1.13883	-3.1789	-0.787473	3.8541
0	3.87472	0	3.15722	1.12262	-3.16373	-0.778664	3.83567
0	3.84061	0	3.09097	1.13389	-3.24835	-0.77867	3.86169
0	4.20058	0	3.17694	1.35263	-3.05827	-0.779641	4.0856
0	3.61136	0	2.80063	1.12374	-3.09764	-0.793006	3.67921
0	3.87746	0	3.10294	1.13443	-3.27985	-0.779658	3.88115
0	3.85293	0	2.82748	1.024	-3.24719	-0.762285	3.44203
0	4.29317	0	3.20638	1.12168	-3.60334	-0.775142	3.76081
0	4.292	0	3.29456	1.12894	-3.56789	-0.777469	3.92726
0	3.6864	0	2.94864	1.06302	-3.21973	-0.754483	3.43165
0	3.69883	0	2.86165	1.16875	-2.92215	-0.778724	3.75967
0	3.85434	0	2.88216	1.14243	-2.97558	-0.758757	3.72774
0	3.8175	0	2.84134	1.03299	-3.02033	-0.710161	3.58016
0	4.35947	0	3.35017	1.33851	-3.72818	-0.767917	4.11767
0	3.93508	0	3.18011	1.30108	-3.19656	-0.781319	3.95055
0	4.14065	0	3.26216	1.20051	-3.62515	-0.856298	4.01015
0	4.27883	0	3.2902	1.13057	-3.752	-0.781455	4.01811
0	4.10189	0	3.02831	1.1513	-3.44754	-0.843891	3.90994
0	3.9811	0	2.85555	0.938392	-3.31815	-0.798968	3.5876
0	3.88533	0	3.23531	1.09397	-3.61733	-0.772646	3.77121
0	3.83794	0	3.32565	1.11616	-3.63035	-0.78505	3.76111
0	3.91861	0	3.35	1.12912	-3.66794	-0.785819	3.82966
0	3.96959	0	2.96804	1.15884	-3.39276	-0.838067	3.90937
0	4.34739	0	3.34553	1.30864	-3.71642	-0.754534	4.09733
0	3.79381	0	2.71136	1.06948	-3.21291	-0.785186	3.52186
0	3.34776	0	2.65927	1.10873	-2.88177	-0.778988	3.50663
0	3.97824	0	2.92811	1.17671	-3.09791	-0.809528	3.88583
0	4.06793	0	2.95038	1.15502	-3.2	-0.815265	3.8807
0	3.34852	0	2.65968	1.10876	-2.88264	-0.779423	3.50822
0	3.72828	0	3.01424	1.11002	-3.04507	-0.763437	3.70071
0	3.65206	0	2.86298	1.09595	-3.25673	-0.78698	3.63564
0	3.64671	0	2.8597	1.08568	-3.25614	-0.77456	3.60745
0	3.71742	0	2.81866	1.09222	-3.11302	-0.788896	3.64332
0	3.73887	0	2.88711	1.07379	-3.03158	-0.773956	3.62733
0	3.77469	0	2.88937	1.07071	-3.07505	-0.775206	3.62667
0	3.78663	0	3.23398	1.15095	-3.64558	-0.826806	3.81421
0	3.82505	0	2.79141	1.1167	-3.0419	-0.786125	3.64573
0	4.04696	0	3.11507	1.12796	-3.08343	-0.770884	3.80008
0	3.48414	0	3.20721	1.10537	-3.55777	-0.765577	3.53101
0	4.09231	0	3.00861	1.08264	-3.41657	-0.782455	3.67428
0	3.65074	0	3.2346	1.11697	-3.61105	-0.776253	3.66343
0	3.7124	0	3.23599	1.12013	-3.61338	-0.783453	3.67894
0	3.71512	0	3.23608	1.12061	-3.61338	-0.786441	3.6835
0	4.07912	0	3.30244	1.43839	-3.61371	-0.790928	4.22547
0	3.46413	0	3.20127	1.10358	-3.56762	-0.764049	3.52428
0	3.65054	0	3.23457	1.117	-3.61105	-0.776253	3.66375
0	3.49524	0	2.86339	1.1129	-2.88593	-0.768448	3.55624
0	3.7282	0	3.24041	1.11187	-3.62154	-0.783831	3.64446
0	3.76074	0	2.75923	1.0676	-3.20102	-0.770567	3.46276
0	3.85255	0	3.14719	1.37107	-3.04637	-0.780568	4.06762
0	3.47523	0	2.75064	1.06869	-2.95858	-0.771691	3.46683
0	3.41422	0	2.52338	1.13135	-2.95046	-0.772163	3.5917
0	3.58589	0	2.6598	1.02283	-3.07721	-0.761424	3.37607
0	3.64169	0	3.28849	1.10566	-3.61269	-0.760122	3.62382
0	3.88798	0	3.15393	1.01411	-3.51948	-0.678779	3.55342
0	3.77044	0	3.04226	1.33294	-3.04801	-0.824165	4.08276
0	3.72515	0	2.91883	1.31318	-3.07229	-0.819168	4.00495
0	3.72638	0	2.97087	1.16028	-3.02786	-0.784475	3.83498
0	3.48903	0	3.01112	1.25983	-2.80297	-0.765099	3.65893
0	3.54861	0	2.95959	1.26818	-2.98594	-0.78842	3.74574
0	3.5534	0	2.96187	1.26863	-3.0117	-0.791443	3.75428
0	3.82502	0	2.94797	1.10164	-3.29039	-0.812456	3.79699
0	3.82488	0	2.94779	1.10035	-3.2904	-0.811781	3.79509
1	3.82356	0	3.00335	1.14209	-3.3332	-0.75931	3.83542
0	3.32162	0	2.60755	1.08652	-2.93201	-0.772529	3.47392
0	3.60655	0	2.67648	1.12821	-3.10616	-0.804342	3.65745
0	3.62105	0	2.95712	1.00522	-2.77454	-0.666115	3.39468
0	4.35469	0	3.34731	1.31101	-3.71715	-0.777658	4.10613
0	4.0635	0	2.87653	1.41416	-3.08869	-0.793205	3.6825
0	3.6396	0	3.15004	1.14111	-2.98787	-0.775266	3.6834
0	4.1134	0	3.18635	1.31401	-3.11408	-0.783065	3.93204
0	3.84898	0	3.02005	1.13336	-3.45478	-0.77517	3.74865
0	3.65014	0	2.82302	1.13705	-3.05613	-0.787726	3.64832
0	3.61631	0	2.81999	1.13608	-3.05961	-0.790326	3.64427
0	3.61971	0	3.05287	1.13264	-2.98788	-0.785278	3.68917
0	3.62296	0	2.66199	1.14094	-3.08596	-0.794725	3.65999
0	3.6214	0	2.66239	1.10821	-3.08878	-0.768484	3.52411
0	3.69569	0	3.23905	1.13139	-3.61418	-0.767093	3.67468
0	3.42548	0	3.12811	1.1279	-2.89747	-0.770123	3.55867
0	3.66857	0	3.23441	1.13025	-3.61293	-0.767091	3.6522
0	3.75439	0	2.95603	1.01862	-3.27489	-0.661718	3.45862
0	3.51128	0	2.67534	1.14173	-3.05946	-0.783624	3.66865
0	4.02824	0	3.07183	1.11128	-3.08217	-0.769513	3.52249
0	4.20552	0	3.02476	1.17572	-3.50534	-0.836529	3.90227
0	3.79336	0	3.05783	1.46437	-3.19446	-0.866358	3.94879
0	4.45188	0	3.14374	1.18205	-3.56857	-0.87904	4.07243
0	3.57347	0	2.81736	1.2899	-2.87545	-0.780856	3.81326
0	3.7074	0	2.73987	1.16002	-3.00811	-0.772413	3.63819
0	3.85907	0	3.36886	1.16528	-3.66625	-0.767614	3.78286
0	3.58394	0	2.67136	1.15446	-3.06046	-0.777269	3.60692
0	3.67095	0	2.98099	1.30382	-2.96483	-0.77975	3.86524
0	3.41205	0	2.75344	1.15553	-2.89543	-0.774216	3.62362
0	3.53605	0	2.80754	1.11239	-3.20378	-0.769505	3.54331
0	4.13206	0	3.05382	0.951116	-3.27873	-0.663308	3.50625
0	4.16062	0	3.0939	1.10982	-3.11153	-0.784293	3.59177
0	4.16062	0	3.0939	1.10982	-3.11153	-0.784293	3.59177
0	3.98428	0	3.26546	1.11501	-3.68148	-0.777805	3.64827
0	3.90863	0	3.07887	1.0307	-3.06575	-0.659022	3.47674
0	3.74467	1	2.85944	0.687498	-3.12989	-0.34552	2.69143
0	3.83217	0	3.11195	1.12247	-3.27093	-0.780505	3.62733
0	3.86666	0	3.11725	1.09929	-3.23987	-0.754852	3.6013
0	3.93419	0	3.27063	1.12089	-3.606	-0.778769	3.75705
0	3.92676	0	3.26964	1.11868	-3.60595	-0.778768	3.75043
0	4.41418	0	3.30654	1.1279	-3.62417	-0.791218	3.81817
0	3.91792	0	3.3268	1.11311	-3.62624	-0.781772	3.71018
0	3.83701	0	2.70711	1.06234	-3.17882	-0.798485	3.60747
0	3.94922	0	3.15027	1.1656	-3.50177	-0.778664	3.88188
0	3.93651	0	2.78286	1.03101	-3.22322	-0.785478	3.53631
0	3.9329	0	2.78009	1.04778	-3.22735	-0.785541	3.54489
0	4.12384	0	3.07323	1.16836	-3.60587	-0.862875	4.00895
0	4.02457	0	2.99594	1.20032	-3.20746	-0.852571	4.05075
0	3.83432	0	2.84582	1.13631	-3.10003	-0.799595	3.73844
0	4.27536	0	3.08769	1.14388	-3.58183	-0.846216	3.94866
0	4.21131	0	3.22829	1.14473	-3.5549	-0.7747	3.95766
0	3.9631	0	3.03159	1.10165	-3.47745	-0.782074	3.72849
0	3.96378	0	3.03177	1.10163	-3.47775	-0.782075	3.72848
0	3.8345	0	3.10287	1.12851	-3.1406	-0.775429	3.74063
0	3.96404	0	3.03276	1.09989	-3.47757	-0.78241	3.72825
0	3.89681	0	3.15101	1.10792	-3.34627	-0.778894	3.81987
0	3.84707	0	3.02386	1.10357	-3.02068	-0.780493	3.72995
0	3.842	0	3.02354	1.10431	-3.0203	-0.780165	3.73007
0	3.7927	0	3.07267	1.09876	-3.09505	-0.787411	3.75783
0	4.05484	0	3.23462	1.1213	-3.44636	-0.77419	3.95768
0	3.80035	0	2.83991	1.10676	-3.28433	-0.786843	3.58528
0	3.83358	0	3.10317	1.43349	-3.5822	-0.767136	3.75813
0	4.0809	0	3.27564	1.12967	-3.6352	-0.789709	3.85972
0	3.94627	0	2.74918	1.08612	-3.17315	-0.776507	3.51424
0	3.56999	0	2.73359	1.001	-3.05802	-0.761504	3.4137
0	3.62258	0	2.65628	1.06395	-3.05634	-0.774037	3.48755
0	3.84481	0	2.78362	1.04177	-3.14671	-0.776351	3.50808
0	3.90062	0	3.03031	1.30088	-3.1815	-0.862344	4.01
0	3.84028	0	2.83548	1.11661	-3.34006	-0.795176	3.66881
0	3.86539	0	2.83817	1.02457	-3.27656	-0.762414	3.45653
0	4.21299	0	3.14594	1.1908	-3.39879	-0.815711	4.05359
0	3.79136	0	3.04733	1.31826	-3.44468	-0.76948	3.921
0	3.88243	0	3.06575	1.12257	-3.46098	-0.765079	3.71793
0	3.51733	0	2.83808	1.22939	-3.03333	-0.76999	3.5988
0	3.76841	0	3.17632	1.13137	-3.42389	-0.775583	3.82723
0	4.1959	0	3.28762	1.18418	-3.50479	-0.816515	4.12024
0	3.71707	0	2.94437	1.00647	-3.23051	-0.760922	3.44402
0	3.7228	0	2.9407	1.05508	-3.22391	-0.754483	3.42102
0	3.77112	0	3.1602	1.07926	-3.31261	-0.772833	3.71332
0	4.17027	0	3.07833	1.1275	-3.62904	-0.858149	3.93697
0	3.61232	0	3.20248	1.1091	-3.56803	-0.774294	3.58387
0	3.57986	0	3.21843	1.11139	-3.54211	-0.78055	3.60073
0	3.71855	0	2.70583	0.9741	-3.12928	-0.767624	3.43365
0	3.70046	0	2.70737	0.975268	-3.13761	-0.767633	3.43367
0	3.58067	0	3.21753	1.12333	-3.54086	-0.774703	3.63609
0	3.73207	0	3.2354	1.08795	-3.61294	-0.77488	3.66426
0	3.69195	0	3.20145	1.10547	-3.56793	-0.774647	3.55975
0	3.85265	0	3.23669	1.10372	-3.61962	-0.772677	3.64268
0	3.80129	0	3.23702	1.11714	-3.61316	-0.781536	3.7053
0	3.65598	0	3.23636	1.12027	-3.61351	-0.763519	3.65355
0	3.77292	0	3.22864	1.08825	-3.60715	-0.773161	3.66523
0	3.67362	0	3.15591	1.10778	-3.57035	-0.775303	3.57981
0	3.69684	0	3.24433	1.13108	-3.59502	-0.772192	3.70888
0	3.69318	0	3.23896	1.11767	-3.61387	-0.776254	3.6753
0	4.11318	0	3.06742	1.15832	-3.60807	-0.857958	3.9906
0	4.11485	0	3.07044	1.16086	-3.60893	-0.858073	3.99557
0	3.66853	0	2.73525	1.16152	-3.04962	-0.807624	3.78963
0	3.61225	0	2.70231	1.16638	-3.13936	-0.805475	3.77834
0	3.89538	0	2.97848	1.05845	-3.39153	-0.761785	3.58112
0	3.68407	0	3.23601	1.06992	-3.61335	-0.766285	3.62745
0	3.79474	0	3.06371	1.09364	-3.54522	-0.710445	3.66784
0	3.6839	0	3.23616	0.897749	-3.64751	-0.766285	3.51213
0	4.39443	0	3.31575	1.30786	-3.66311	-0.779206	4.08092
0	3.60997	0	2.7541	1.06787	-3.03614	-0.774222	3.50476
0	3.56092	0	2.92522	1.03396	-2.94395	-0.647497	3.37311
0	3.6842	0	3.23604	0.894995	-3.64752	-0.766285	3.50927
0	3.47095	0	2.91824	1.09862	-2.93488	-0.689838	3.43524
0	3.49508	0	2.58323	0.945487	-3.11167	-0.75539	3.31446
0	3.92218	0	2.68322	1.00721	-3.22163	-0.785418	3.48068
0	3.98175	0	2.97534	1.32098	-3.20365	-0.832442	4.04141
0	3.65638	0	3.25664	1.11007	-3.61399	-0.774936	3.65658
0	3.79808	0	3.2812	1.11361	-3.64322	-0.771087	3.72162
0	3.49608	0	2.60809	0.997224	-3.02401	-0.760994	3.37218
0	3.76523	0	3.06405	1.1142	-3.5452	-0.758758	3.68061
0	4.0125	0	2.9625	1.1161	-3.24414	-0.796213	3.81176
0	3.75097	0	3.02193	1.15914	-3.48852	-0.802369	3.82065
0	4.3107	0	3.19215	1.12259	-3.26347	-0.787277	3.82782
0	4.16125	0	3.32521	1.11747	-3.6437	-0.78468	3.81181
0	3.82058	0	3.01476	1.08311	-3.35781	-0.760978	3.81354
0	3.47669	0	3.0093	1.25183	-2.78271	-0.631029	3.62391
0	3.53408	0	2.85682	1.07759	-3.01911	-0.787572	3.53555
0	4.13382	0	3.16676	1.12645	-3.58212	-0.779996	3.95339
0	3.5907	0	2.93478	1.10812	-3.2813	-0.765076	3.53208
0	3.59137	0	3.03851	1.26766	-3.01592	-0.715021	3.71918
0	3.56285	0	3.05311	1.27877	-2.94359	-0.773347	3.76183
0	3.51247	0	3.02874	1.25647	-2.82261	-0.763588	3.65709
0	3.78474	0	2.81546	1.04147	-3.02763	-0.712514	3.60922
0	4.06964	0	3.11113	1.15455	-3.59709	-0.82596	3.91192
0	3.52887	0	2.82206	1.29269	-2.96	-0.763407	3.77379
0	3.67639	0	3.24078	1.03437	-3.62859	-0.760821	3.5781
0	3.56619	0	3.03383	1.27706	-2.99913	-0.7629	3.73512
0	3.65189	0	2.91983	1.09815	-3.07508	-0.766565	3.48507
0	3.39421	0	3.18163	1.08256	-3.54584	-0.754852	3.46351
0	3.34463	0	2.4975	0.923195	-2.84988	-0.71272	3.12394
0	3.60487	0	2.76869	1.05273	-3.08125	-0.762076	3.52549
0	3.19677	0	2.45377	1.00702	-2.9538	-0.754852	3.28421
0	3.25729	0	3.12043	0.883385	-2.79046	-0.508697	3.28334
0	3.88488	0	2.95766	1.1473	-3.36905	-0.77007	3.59052
0	3.71225	0	3.09103	1.14862	-3.00019	-0.773894	3.71639
0	3.4715	0	2.79978	1.13767	-2.89573	-0.771135	3.58735
0	3.65958	0	2.88206	1.13379	-3.01757	-0.774737	3.67911
0	4.08825	0	3.20319	1.17242	-3.61531	-0.82826	3.96512
0	3.60678	0	3.20858	1.04124	-3.56176	-0.768583	3.46726
0	3.77544	0	3.23725	1.0954	-3.61823	-0.77345	3.65219
0	3.61065	0	2.70417	1.14093	-3.10016	-0.784818	3.64776
0	3.79549	0	2.98866	1.12797	-3.5281	-0.790269	3.63358
0	3.36387	0	2.5358	0.93599	-3.14455	-0.785149	3.37786
0	3.86409	0	3.14428	1.06657	-3.28485	-0.691444	3.59786
0	4.05053	0	3.11978	0.99766	-3.08171	-0.760969	3.3783
0	4.07776	0	3.10228	1.14448	-3.58273	-0.796818	3.85554
0	3.46018	0	2.58435	1.13168	-2.9007	-0.762346	3.5145
0	3.49437	0	2.59122	1.11956	-2.92061	-0.762916	3.51339
0	3.635	0	2.80881	1.03328	-2.97263	-0.640068	3.46517
0	3.56135	0	3.14697	1.13464	-3.54823	-0.772016	3.60218
0	3.77958	0	3.22731	1.13152	-3.63135	-0.787364	3.68161
0	3.85359	0	3.25156	1.1434	-3.61717	-0.784473	3.84266
0	3.79614	0	2.84552	1.15297	-3.26025	-0.772435	3.63679
0	3.4047	0	2.59147	0.99828	-3.12504	-0.779914	3.38841
0	3.90997	0	2.86662	1.14951	-3.14077	-0.81053	3.79471
0	4.07697	0	3.16996	1.18736	-3.5979	-0.849124	3.96252
0	3.81248	0	3.11652	1.09641	-3.44221	-0.770269	3.70304
0	3.81099	0	3.11302	1.09802	-3.19903	-0.778803	3.62842
0	4.06428	0	3.09847	1.14772	-3.06243	-0.797809	3.8386
0	3.8899	0	3.09162	1.314	-3.15326	-0.797636	4.01995
0	3.89157	0	3.26688	1.12044	-3.63538	-0.764957	3.73536
0	3.95402	0	2.76588	1.04583	-3.23486	-0.787004	3.58533
0	4.2605	0	3.23475	1.0997	-3.68389	-0.788843	3.84744
0	4.26051	0	3.23472	1.0986	-3.68389	-0.786907	3.84698
0	4.38862	0	3.19716	1.43358	-3.62619	-0.790236	3.8125
0	3.78626	0	2.9893	1.09798	-3.4738	-0.784613	3.69749
0	4.13926	0	3.3139	1.46073	-3.21289	-0.768084	3.90989
0	3.84872	0	3.24672	1.13076	-3.61216	-0.781861	3.75504
0	4.26009	0	3.31182	1.08193	-3.74727	-0.762986	3.86012
0	4.22573	0	3.23101	1.1881	-3.56	-0.849419	3.99939
0	3.92648	0	3.09733	1.09281	-3.44449	-0.687014	3.62722
0	3.73223	0	2.97952	1.43333	-3.23076	-0.761467	3.58453
0	3.69441	0	3.20348	1.11301	-3.12085	-0.789	3.7
0	4.24817	0	3.0814	1.12756	-3.62944	-0.858217	3.93868
0	4.04903	0	3.25117	1.11557	-3.61922	-0.790379	3.86109
0	4.04852	0	3.24999	1.11877	-3.6192	-0.790379	3.86155
0	4.05221	0	3.25097	1.11719	-3.61923	-0.79038	3.86313
0	4.09872	0	3.15841	1.13065	-3.41034	-0.778664	3.88374
0	3.86356	0	2.90004	0.971398	-2.9632	-0.685108	3.47836
0	3.53619	0	2.71848	1.10171	-2.92598	-0.764707	3.45276
0	3.57378	0	2.66613	1.09884	-2.92091	-0.763382	3.44905
0	4.25559	0	3.23242	1.07605	-3.68389	-0.72403	3.83091
0	3.86186	0	2.81628	0.96592	-3.25938	-0.768402	3.43619
0	3.837	0	2.80571	1.01738	-3.24767	-0.775317	3.46578
0	4.11522	0	2.94116	1.00629	-3.2862	-0.813431	3.74023
0	3.75369	0	2.81995	1.10084	-3.20449	-0.774589	3.59124
0	3.83498	0	2.86597	1.1531	-3.32968	-0.828309	3.80825
0	4.02271	0	3.01885	1.07047	-3.54458	-0.80667	3.70677
0	3.75406	0	2.7998	1.10469	-3.12913	-0.767607	3.59612
0	4.20243	0	3.20323	1.33952	-3.60384	-0.859163	4.21603
0	4.16601	0	3.11223	1.02909	-3.51036	-0.820179	3.88624
0	3.70196	0	3.06515	1.28118	-2.90384	-0.771869	3.78254
0	4.12853	0	3.17299	1.35426	-3.48775	-0.795948	4.10444
0	4.2639	0	3.32408	1.2145	-3.79376	-0.85299	4.13599
0	3.82591	0	3.0515	1.3123	-3.4953	-0.770154	3.87911
0	3.83379	0	3.15629	1.20174	-3.10773	-0.815153	3.92774
0	4.43776	0	2.91535	1.11822	-3.25499	-0.786782	3.62582
0	4.35826	0	3.34921	1.16664	-3.793	-0.717629	3.9364
0	5.20015	0	2.95121	1.12024	-3.39412	-0.76214	3.58973
0	3.76063	0	3.23824	1.11493	-3.61725	-0.783088	3.69976
0	3.56485	0	3.21886	1.09883	-3.54159	-0.772158	3.58963
0	4.08573	0	3.05912	1.07964	-3.48725	-0.75924	3.71676
0	3.88198	0	3.23566	1.09628	-3.61723	-0.772472	3.78143
0	4.1279	0	3.13301	1.15312	-3.55937	-0.78475	3.94747
0	3.74012	0	3.09176	1.12508	-3.02318	-0.765238	3.67894
0	4.02193	0	3.00855	1.1191	-3.32236	-0.811181	3.90944
0	3.61688	0	2.92152	1.02458	-3.06481	-0.761426	3.43792
0	3.99214	0	3.06509	1.04874	-3.48742	-0.761288	3.54294
0	3.96837	0	2.98713	1.06384	-3.38019	-0.761785	3.59418
0	3.76054	0	3.12535	1.10694	-2.99943	-0.781679	3.55519
0	3.65573	0	3.05759	1.25726	-3.17879	-0.777414	3.72504
0	3.76378	0	3.04257	1.13022	-3.08099	-0.775448	3.75257
0	3.71445	0	2.62518	1.03335	-3.07172	-0.77783	3.45389
0	3.7957	0	3.19715	1.11998	-3.61411	-0.779034	3.7145
0	3.6001	0	2.80741	1.11189	-3.22598	-0.796297	3.64238
0	3.72353	0	2.98014	1.3279	-2.98674	-0.80941	4.03543
0	4.06626	0	3.18855	1.11387	-3.26701	-0.772254	3.80327
0	3.50075	0	2.68657	1.07993	-3.06083	-0.788594	3.53999
0	3.64105	0	3.21197	1.11039	-3.55583	-0.770949	3.61516
0	3.75427	0	3.34779	1.11556	-3.62508	-0.773057	3.71928
0	3.90786	0	3.06799	1.31729	-3.12024	-0.763635	3.93733
0	3.95576	0	3.23474	1.12135	-3.61922	-0.790398	3.86614
0	3.74102	0	3.22316	1.07689	-3.61069	-0.766151	3.65723
0	4.0133	0	3.2314	1.18802	-3.54819	-0.793201	4.07516
0	3.68328	0	3.24288	1.12015	-3.60875	-0.776221	3.68683
0	3.59157	0	2.93615	1.10497	-3.28137	-0.763367	3.52587
0	3.71942	0	3.24005	1.11265	-3.62106	-0.75439	3.61994
0	3.67121	0	3.22294	1.11149	-3.61281	-0.775112	3.64922
0	3.666	0	3.21948	1.11136	-3.60899	-0.775104	3.64577
0	3.57935	0	3.26068	1.10581	-3.55748	-0.801508	3.63287
0	3.45862	0	3.00265	1.25847	-2.78056	-0.765099	3.64055
0	3.76344	0	2.87246	1.13027	-3.35271	-0.834236	3.80643
0	3.69758	0	2.83444	1.18094	-3.25246	-0.863985	3.86519
0	4.23534	0	3.00518	1.10321	-3.53129	-0.77053	3.67313
0	3.69365	0	2.89987	1.05844	-3.36203	-0.709639	3.46388
0	3.44566	0	3.00726	1.26776	-3.00034	-0.786983	3.63414
0	4.21146	0	2.98314	0.952667	-3.3257	-0.709847	3.3696
0	3.75085	0	3.10586	1.29268	-3.20717	-0.779673	3.94821
0	3.44499	0	2.79359	1.10913	-2.89847	-0.768669	3.52318
0	3.42017	0	2.59172	1.06066	-2.9129	-0.769244	3.43877
0	3.49323	0	2.63904	0.998332	-3.00917	-0.76093	3.37633
0	3.68227	0	2.87807	0.98641	-3.11055	-0.776335	3.54209
0	3.759	0	3.01834	1.15197	-3.48333	-0.774227	3.77903
0	3.43106	0	3.12322	0.913023	-3.1457	-0.781316	3.39043
0	3.72974	0	3.02269	1.03723	-3.45389	-0.727539	3.69007
0	3.37235	0	2.60556	1.08943	-3.04692	-0.80151	3.56689
0	3.63111	0	2.72025	1.13295	-3.00893	-0.785606	3.58048
0	3.58592	0	2.71081	1.13883	-2.9602	-0.769855	3.53043
0	3.92904	0	3.09433	1.43415	-3.17583	-0.784797	3.91656
0	3.69479	0	2.76797	1.10651	-3.11366	-0.781687	3.60386
0	3.79376	0	2.9392	1.1493	-2.95048	-0.782973	3.74504
0	3.62366	0	2.66329	1.1405	-3.08596	-0.794725	3.65908
0	3.70727	0	2.99215	1.12911	-3.53208	-0.780784	3.6469
0	3.52934	0	2.80076	1.13829	-2.97451	-0.775604	3.61194
0	3.80866	0	3.24054	1.13721	-3.61888	-0.785306	3.72273
0	3.34598	0	2.6593	1.13658	-2.9347	-0.771522	3.55333
0	3.87781	0	2.78182	1.12057	-3.07912	-0.775516	3.64651
0	4.20316	0	2.93786	1.43397	-3.09995	-0.78524	3.71414
0	3.88589	0	3.17258	1.3077	-3.11415	-0.780031	3.96548
0	3.84454	0	2.83283	1.13516	-2.96769	-0.719302	3.7
0	3.85653	0	3.06378	1.13551	-3.50842	-0.77991	3.6497
0	3.79869	0	3.00717	1.16651	-3.44362	-0.838188	3.86428
0	3.51821	0	3.24859	1.15027	-3.57381	-0.775592	3.57075
0	3.85933	0	2.80118	1.10121	-3.03925	-0.76134	3.54137
0	3.65018	0	2.6249	1.11112	-3.01152	-0.76951	3.52077
0	3.75365	0	3.23614	1.11946	-3.6176	-0.77394	3.66406
0	4.19954	0	3.14078	1.14091	-3.16694	-0.785574	3.73053
0	3.79649	0	3.23895	1.11801	-3.61098	-0.770061	3.66511
0	4.02959	0	3.2502	1.12243	-3.44963	-0.77923	3.80847
0	4	0	3.25048	1.12256	-3.43441	-0.778852	3.79903
0	4.07655	0	3.00258	1.08083	-3.16548	-0.791472	3.67054
0	3.81801	0	2.79615	1.12575	-3.20255	-0.804355	3.7124
0	3.83659	0	2.81461	1.12344	-3.22075	-0.783831	3.64466
0	4.05628	0	3.08714	1.0247	-3.11482	-0.761472	3.5214
0	4.15858	0	3.34868	1.31424	-3.62491	-0.781078	4.08112
0	4.03122	0	3.29347	1.12981	-3.40819	-0.788845	3.73778
0	3.82149	0	3.25229	1.11679	-3.37409	-0.770557	3.74152
0	4.16627	0	3.1854	1.13072	-3.61885	-0.767515	3.77746
0	3.92745	0	3.26984	1.11676	-3.606	-0.778768	3.74537
0	4.12876	0	3.21097	1.30709	-3.65683	-0.821943	3.97578
0	4.12078	0	3.02131	1.15327	-3.48119	-0.849956	3.93135
0	3.80199	0	3.27421	1.13164	-3.61492	-0.76378	3.72232
0	3.97763	0	2.75431	1.02529	-3.19021	-0.782326	3.48473
0	3.71781	0	3.19642	1.1138	-3.60727	-0.768104	3.66389
0	4.13078	0	2.93238	1.13204	-3.33524	-0.795991	3.66815
0	4.13758	0	2.94879	1.13255	-3.33788	-0.79695	3.67832
0	3.77273	0	2.79474	1.1233	-3.17527	-0.795608	3.67648
0	3.69739	0	2.71941	1.08259	-3.12111	-0.775881	3.58306
0	4.22495	0	3.13308	1.31613	-3.46914	-0.839684	4.09044
0	3.92884	0	2.93601	1.21155	-3.01263	-0.814414	3.95805
0	3.75157	0	2.77879	1.09071	-3.08829	-0.777112	3.60641
0	3.93441	0	2.90425	1.1632	-3.33481	-0.873486	3.92786
0	4.08903	0	3.00925	1.1558	-3.45027	-0.84392	3.91611
0	3.72547	0	2.76288	1.11194	-3.05065	-0.776462	3.60035
0	3.67345	0	2.70017	1.06554	-3.04279	-0.774023	3.49209
0	4.39492	0	3.32523	1.32247	-3.67998	-0.773453	4.11175
0	4.15278	0	3.15644	1.34016	-3.48571	-0.795763	4.06887
0	4.14857	0	3.15268	1.3443	-3.48461	-0.795734	4.06574
0	3.88293	0	3.01661	1.11304	-2.99306	-0.779102	3.67734
0	4.18067	0	2.88767	1.10697	-3.34167	-0.777108	3.57069
0	3.94672	0	3.18435	1.08502	-3.40143	-0.767946	3.8491
0	4.00889	0	3.21375	1.10863	-3.34233	-0.767893	3.80364
0	3.66727	0	3.14624	1.0796	-3.51922	-0.774224	3.54713
0	3.70615	0	2.83925	1.11189	-3.0876	-0.777113	3.62794
0	3.81125	0	2.84291	1.1079	-3.21081	-0.766994	3.52111
0	3.90823	0	2.85631	1.03243	-3.00826	-0.711933	3.61764
0	3.80419	0	3.22986	1.08796	-3.60874	-0.774543	3.67501
0	3.76459	0	3.21895	1.10791	-3.54053	-0.777758	3.64519
0	3.7409	0	3.23886	1.08666	-3.61602	-0.776747	3.65943
0	3.80444	0	3.23697	1.12473	-3.61174	-0.778363	3.70115
0	3.7625	0	3.21523	1.31109	-3.55964	-0.814063	3.98762
0	3.56853	0	2.66813	1.02069	-2.98267	-0.659656	3.28952
0	3.89726	0	2.74924	1.02893	-3.19907	-0.786691	3.53774
0	4.20812	0	2.80168	1.03105	-3.24033	-0.784679	3.60768
0	3.74737	0	3.2388	1.07109	-3.61318	-0.766185	3.62885
0	4.31895	0	3.0463	1.07715	-3.44224	-0.764901	3.69425
0	4.07111	0	3.07743	1.05078	-3.5709	-0.780338	3.77681
0	3.64722	0	3.05127	1.25891	-3.04477	-0.770565	3.74499
0	3.79432	0	3.00621	1.10801	-3.01931	-0.782727	3.74802
0	4.1755	0	3.16734	1.17667	-3.60953	-0.826045	4.00341
0	3.8001	0	3.0068	1.10667	-3.02617	-0.783053	3.74778
0	4.07013	0	3.07589	1.0502	-3.56999	-0.780507	3.77795
0	3.67141	0	3.23933	1.12613	-3.61291	-0.768663	3.6643
0	3.73215	0	3.24031	1.12627	-3.61203	-0.765197	3.67899
0	3.96362	0	2.75368	1.02878	-3.18762	-0.781538	3.48955
0	3.7176	0	3.23898	1.12008	-3.61107	-0.771746	3.67792
0	3.76634	0	2.70468	1.05913	-3.2123	-0.777739	3.47017
0	3.73729	0	3.24371	1.12185	-3.61388	-0.787574	3.69345
0	3.72171	0	2.6353	0.966066	-3.13743	-0.767617	3.37562
0	3.72511	0	3.24243	1.12671	-3.61384	-0.764497	3.67876
0	3.63193	0	2.61379	0.894873	-2.95602	-0.764708	3.25151
0	3.61256	0	2.62126	1.10133	-2.91405	-0.764917	3.45311
0	3.66407	0	2.61585	1.10133	-2.91806	-0.764923	3.45255
0	3.24896	0	2.48046	0.567301	-2.84674	-0.433397	2.56047
0	3.89051	0	2.90253	0.967858	-3.52927	-0.843747	3.71418
0	3.82641	0	3.00771	1.30907	-3.0194	-0.77005	3.99909
0	3.76035	0	2.81502	1.12909	-3.00694	-0.7855	3.67608
0	3.8375	0	2.83358	1.1151	-3.33937	-0.794555	3.66374
0	3.90306	0	3.24842	1.15251	-3.62738	-0.806031	3.85591
0	3.84237	0	2.84157	1.06937	-3.18376	-0.794008	3.62141
0	4.06959	0	3.13823	1.18814	-3.61447	-0.849532	3.9599
0	4.08888	0	3.1492	1.19522	-3.60435	-0.8561	3.99948
0	3.89997	0	2.97064	1.18704	-3.38751	-0.847549	3.90713
0	3.6833	0	2.74084	1.08744	-2.99946	-0.754853	3.51842
0	4.1997	0	3.20194	1.1393	-3.63392	-0.775542	3.8392
0	4.09192	0	3.11976	1.14032	-3.61095	-0.829643	3.92745
0	3.87378	0	3.24138	1.30297	-3.55061	-0.775588	3.95602
0	3.89467	0	3.02203	1.04387	-3.45453	-0.72801	3.71094
0	3.99367	0	3.26327	1.11821	-3.6352	-0.78971	3.856
0	3.60708	0	2.98656	1.14645	-3.22979	-0.762128	3.63874
0	3.52731	0	2.74741	0.946886	-3.12473	-0.756305	3.33139
0	3.49689	0	2.74241	0.947262	-3.10782	-0.752344	3.32358
0	3.59101	0	2.86883	1.08794	-3.09591	-0.777917	3.57675
0	3.6468	0	3.14251	1.11115	-3.52603	-0.768478	3.54916
0	3.62357	0	2.95625	1.08627	-2.95146	-0.786904	3.54789
0	3.8291	0	2.79816	0.993081	-2.99458	-0.715686	3.54861
0	3.66056	0	3.23692	1.10844	-3.61359	-0.760131	3.6353
0	3.7312	0	3.22123	1.10703	-3.61219	-0.766142	3.63233
0	3.71541	0	3.22676	1.1175	-3.60454	-0.775719	3.68577
0	3.7277	0	3.23717	1.11888	-3.61421	-0.778363	3.69265
0	3.71807	0	3.23596	1.10927	-3.61484	-0.766224	3.64619
0	3.63196	0	3.22057	1.10423	-3.54331	-0.777765	3.61034
0	3.73122	0	2.80154	1.18901	-3.26883	-0.874028	3.92797
0	3.80277	0	3.01764	1.15153	-3.49558	-0.816935	3.85005
0	3.7211	0	2.78101	1.10345	-3.06026	-0.787144	3.68947
0	3.6694	0	2.82121	1.01097	-2.97745	-0.760959	3.48831
0	3.50638	0	3.00316	1.26088	-3.00653	-0.760974	3.61214
0	3.94136	0	3.24675	1.14894	-3.59876	-0.784495	3.91457
0	3.84899	0	3.01049	1.15479	-3.11224	-0.784475	3.87214
0	4.07586	0	3.28847	1.10053	-3.55957	-0.685373	3.83653
0	3.67162	0	2.65383	1.11701	-3.02675	-0.791547	3.61972
0	3.91585	0	2.69295	0.913952	-3.24851	-0.78548	3.42609
0	3.95303	0	2.62039	0.894712	-3.19822	-0.782188	3.37231
0	3.38616	0	2.60798	1.12568	-3.08804	-0.820129	3.65325
0	3.73416	0	2.78613	1.12928	-3.21991	-0.803754	3.67998
0	3.68857	0	3.15631	1.11196	-3.54731	-0.767585	3.7138
0	3.72502	0	2.9914	0.980683	-3.53035	-0.759542	3.56686
0	3.89453	0	3.25327	1.09981	-3.62333	-0.788484	3.77214
0	3.67301	0	3.1341	1.14607	-3.2958	-0.833566	3.80137
0	3.63231	0	3.23225	1.1065	-3.61052	-0.760125	3.61949
0	3.58628	0	3.02723	1.27288	-2.94548	-0.7733	3.74556
0	3.48523	0	2.62115	1.11885	-3.10822	-0.778805	3.5742
0	3.74019	0	2.78894	1.00237	-3.03663	-0.712315	3.56934
0	3.51301	0	2.72585	0.990688	-2.93713	-0.711612	3.52767
0	3.69031	0	2.56037	0.898005	-3.17836	-0.770972	3.26862
0	3.21645	0	2.52229	0.983275	-2.78289	-0.482526	2.89445
0	3.90652	0	2.97597	1.13952	-3.10894	-0.784786	3.82601
0	3.85394	0	2.73043	1.08822	-3.18951	-0.782246	3.57453
0	3.83317	0	2.83729	1.15064	-2.95538	-0.771135	3.72971
0	4.37873	0	3.34825	1.33462	-3.71638	-0.76244	4.11974
0	3.83705	0	2.82482	1.08329	-3.23485	-0.763304	3.50977
0	3.91444	0	3.04978	1.14422	-3.51836	-0.786925	3.76816
0	3.72792	0	3.03942	1.14734	-2.87755	-0.773912	3.71542
0	3.98057	0	3.20892	1.15864	-3.30399	-0.771496	3.83622
0	4.29912	0	3.30233	1.14264	-3.7493	-0.788908	4.04904
0	3.99406	0	3.24345	1.14873	-3.6541	-0.837623	3.87989
0	3.72913	0	3.01432	1.2985	-3.03659	-0.779626	3.93182
0	3.5075	0	2.92418	1.13986	-2.99092	-0.772719	3.61795
0	3.95797	0	2.77919	1.1471	-3.17444	-0.783864	3.63454
0	3.77931	0	2.81114	1.12251	-3.04959	-0.76941	3.62588
0	3.94929	0	2.69518	1.14917	-3.24236	-0.790802	3.5905
0	3.60031	0	2.73695	1.13204	-3.08779	-0.769901	3.57706
0	3.60096	0	2.89245	1.15456	-2.90688	-0.777014	3.6011
0	3.60331	0	2.90133	1.15459	-2.90742	-0.777014	3.60248
0	3.80667	0	3.034	1.1859	-3.03389	-0.78132	3.88108
0	3.88855	0	3.27517	1.16559	-2.99354	-0.782737	3.87039
0	3.71814	0	2.81184	1.12001	-2.92438	-0.768858	3.62897
0	3.87143	0	3.17255	1.05932	-3.07167	-0.771117	3.55912
0	4.01332	0	3.27488	1.1536	-3.63928	-0.796548	3.88185
0	3.5839	0	3.03025	1.26396	-3.0185	-0.778979	3.75414
0	3.74523	0	3.23301	1.11856	-3.61528	-0.773936	3.65022
0	3.78345	0	3.1932	1.36763	-2.90784	-0.775217	4.02635
0	3.62704	0	2.72843	1.00744	-2.95905	-0.639766	3.46732
0	4.31295	0	3.26376	1.43362	-3.72265	-0.795036	3.86434
0	4.29863	0	3.28127	1.22266	-3.62108	-0.788202	4.01745
0	3.88098	0	3.10086	1.11842	-3.14904	-0.782161	3.64871
0	3.8818	0	3.10151	1.11357	-3.15358	-0.794215	3.66314
0	3.84803	0	2.73213	1.07329	-3.15399	-0.790797	3.57186
0	4.06762	0	2.95029	1.15442	-3.19885	-0.81526	3.87898
0	3.93495	0	3.3531	1.13048	-3.66789	-0.785001	3.82978
0	3.84495	0	2.79726	1.07569	-3.1531	-0.790799	3.59755
0	3.95709	0	3.12054	1.12043	-3.66304	-0.798921	3.74844
0	3.76044	0	2.81732	1.09417	-3.20516	-0.774473	3.56294
0	4.3445	0	3.33745	1.29038	-3.71733	-0.717708	4.06421
0	3.77162	0	3.04029	1.09714	-3.45307	-0.782072	3.70405
0	4.15267	0	3.32229	1.13718	-3.55833	-0.779659	3.90736
0	4.01896	0	2.98409	1.18049	-3.12079	-0.811938	3.90627
0	3.92599	0	3.24712	1.10787	-3.63794	-0.781112	3.67541
0	3.70132	0	2.84227	1.07064	-3.28953	-0.769774	3.55647
0	4.09703	0	3.306	1.44567	-3.61492	-0.790142	4.23457
0	3.77373	0	3.23838	1.11522	-3.61358	-0.77897	3.69277
0	3.98783	0	3.21668	1.11619	-3.33753	-0.767776	3.79602
0	4.06951	0	3.06859	1.15757	-3.43581	-0.791378	3.8251
0	4.21604	0	3.02972	1.1661	-3.47148	-0.837556	3.92982
0	4.1103	0	3.01812	1.15543	-3.46885	-0.851514	3.93976
0	3.82227	0	2.74239	1.06946	-3.28414	-0.806655	3.62385
0	3.82408	0	2.74331	1.06905	-3.28535	-0.806814	3.62367
0	3.7108	0	2.70022	1.10864	-3.1669	-0.783487	3.58474
0	4.19772	0	3.27528	1.12812	-3.63473	-0.790066	3.90998
0	3.86182	0	2.89188	1.10057	-3.10573	-0.77974	3.67645
0	4.08087	0	3.14162	1.19807	-3.60172	-0.855493	3.99423
0	3.90517	0	2.89904	1.1553	-3.04211	-0.806038	3.85435
0	3.84228	0	2.8676	1.1514	-3.32968	-0.828309	3.80836
0	3.70002	0	2.72269	1.10664	-3.2202	-0.777783	3.55063
0	3.74589	0	2.79128	1.17858	-3.23593	-0.863782	3.85065
0	3.64019	0	2.77027	1.08395	-3.10203	-0.775649	3.57595
0	3.70827	0	2.78172	1.1187	-3.17172	-0.788315	3.59785
0	3.73338	0	2.77545	1.17824	-3.23739	-0.863785	3.85258
0	3.81958	0	3.23882	1.08127	-3.60247	-0.766399	3.69836
0	3.79616	0	3.24063	1.07464	-3.60211	-0.766272	3.66836
0	3.84371	0	2.93344	1.04465	-2.97411	-0.760959	3.56248
0	3.97168	0	2.76312	1.1317	-3.06553	-0.784655	3.62231
0	3.63356	0	2.98738	1.02465	-3.06521	-0.76148	3.47002
0	3.9216	0	3.10224	0.968203	-3.66421	-0.793705	3.69047
0	4.00134	0	3.23562	1.13159	-3.61637	-0.810104	3.77443
0	3.74561	0	2.76691	1.11985	-2.97602	-0.773224	3.63152
0	4.30339	0	3.12584	1.20809	-3.53324	-0.8645	4.12604
0	3.80998	0	2.98512	1.07046	-3.07136	-0.779544	3.62221
0	3.70056	0	2.9594	1.00935	-3.13447	-0.767613	3.46013
0	4.01685	0	2.93903	1.16047	-3.14826	-0.813066	3.88227
0	4.11484	0	3.09458	1.16236	-3.41521	-0.819612	3.99269
0	4.11837	0	2.86859	1.0918	-3.00645	-0.761536	3.6003
0	3.52097	0	3.0073	1.26739	-3.01805	-0.761098	3.61088
0	4.23753	0	3.36217	1.14498	-3.67124	-0.782166	4.07757
0	3.77288	0	3.06401	1.26787	-3.03389	-0.778664	3.89466
0	3.67358	0	3.07684	1.28515	-3.04519	-0.775237	3.84635
0	3.77581	0	3.06453	1.26754	-3.03389	-0.778664	3.89463
0	3.63845	0	2.67284	1.11686	-3.01777	-0.764316	3.536
0	3.50947	0	2.65886	1.12143	-2.99001	-0.793975	3.61998
0	3.51052	0	2.6556	1.08081	-3.00417	-0.788893	3.51476
0	3.8655	0	2.99266	1.1006	-3.52826	-0.763657	3.58283
0	3.7189	0	3.0117	1.2967	-3.03693	-0.779628	3.93566
0	3.73735	0	2.89315	1.20702	-3.11254	-0.815606	3.93213
0	3.73606	0	3.03422	1.33829	-3.03822	-0.779819	3.97864
0	3.79778	0	2.96114	1.17015	-3.36342	-0.813433	3.83017
0	4.00729	0	3.21988	1.16895	-3.53879	-0.786706	4.04782
0	3.58645	0	3.13794	1.10073	-3.068	-0.775934	3.60593
0	3.46466	0	3.13673	1.08357	-3.07294	-0.754853	3.50197
0	3.4884	0	2.61129	1.08258	-2.99421	-0.776174	3.5102
0	3.63273	0	2.96087	1.10516	-2.77534	-0.763656	3.50825
0	3.8489	0	2.81884	1.03521	-3.02672	-0.723382	3.65456
0	3.56384	0	2.8175	1.12301	-3.03101	-0.785975	3.61534
0	3.41723	0	2.5094	1.06291	-2.95047	-0.777476	3.45389
0	3.35208	0	2.59533	1.11977	-2.93652	-0.782079	3.55765
0	3.85147	0	3.14548	1.35907	-3.09435	-0.785439	4.09977
0	3.44662	0	3.13406	1.12319	-3.01013	-0.781371	3.60037
0	3.72946	0	3.05199	1.25861	-3.45397	-0.726353	3.72813
0	3.78627	0	2.75624	1.15905	-3.12083	-0.790361	3.69616
0	3.70946	0	2.6556	1.12838	-3.14097	-0.771808	3.55252
0	3.7642	0	2.77157	1.10069	-3.12773	-0.781523	3.58558
0	3.96353	0	2.98044	1.10556	-3.12335	-0.763149	3.65178
0	3.99759	0	2.81651	1.12705	-3.38236	-0.770286	3.55563
0	3.70483	0	2.96214	1.10821	-3.22221	-0.761904	3.53433
0	3.6819	0	3.0574	1.30119	-2.99735	-0.766038	3.77996
0	3.83342	0	3.2578	1.1369	-3.6098	-0.76799	3.75432
0	4.01918	0	2.94795	1.19093	-3.13586	-0.816148	3.92241
0	4.26264	0	3.22846	1.17258	-3.70835	-0.830775	3.98696
0	3.46603	0	2.78761	1.13644	-2.93235	-0.775603	3.58843
0	3.37408	0	2.64805	1.12574	-2.87506	-0.770127	3.51632
0	3.64797	0	2.5722	1.15052	-3.03606	-0.785315	3.56502
0	4.28181	0	3.21937	1.01907	-3.18781	-0.763105	3.41805
0	3.63113	0	2.59609	1.15273	-2.88583	-0.77288	3.5666
0	3.95271	0	3.04962	1.13554	-3.52148	-0.773969	3.78994
0	3.86886	0	3.34678	1.16516	-3.66775	-0.774801	3.82671
0	4.05388	0	3.18353	1.12384	-3.25561	-0.784474	3.80786
0	3.82597	0	3.23652	1.03608	-3.62219	-0.767432	3.58504
0	3.919	0	3.2378	1.08953	-3.63386	-0.780029	3.63971
0	3.82194	0	3.23661	1.12698	-3.62837	-0.774051	3.64466
0	3.75826	0	3.15881	1.05789	-3.40998	-0.674318	3.74251
0	4.0026	0	3.09354	1.10572	-3.0829	-0.76849	3.52681
0	4.14641	0	3.15714	1.12736	-3.2084	-0.785606	3.78111
0	4.23935	0	3.04657	1.10685	-3.34473	-0.785618	3.61539
0	3.91121	0	3.08061	1.11185	-3.03668	-0.773995	3.58164
0	4.05142	0	3.25399	1.06264	-3.45115	-0.709296	3.79049
0	4.24321	0	3.27297	1.17577	-3.76628	-0.829049	4.0232
0	3.68062	0	3.15472	1.1377	-2.9725	-0.773637	3.70624
0	3.92292	0	2.94086	1.13343	-3.09388	-0.775248	3.73005
0	4.5291	0	3.26344	1.20534	-3.76775	-0.876077	4.17219
0	3.80749	0	2.92208	1.43424	-3.27384	-0.871827	3.91516
0	3.78145	0	2.77251	1.07782	-3.06317	-0.774065	3.58782
0	3.74686	0	2.73096	1.07641	-3.06651	-0.774035	3.57011
0	4.08142	0	3.0486	1.20237	-3.3756	-0.844985	4.01734
0	3.93628	0	3.01429	1.08024	-3.48737	-0.796895	3.80857
0	4.21731	0	3.23422	1.14069	-3.55152	-0.790716	3.9676
0	3.73787	0	2.8651	1.08176	-3.02836	-0.775128	3.62662
0	4.28462	0	3.2847	1.12012	-3.57251	-0.779171	3.89326
0	4.03345	0	3.07245	1.07753	-3.08874	-0.789976	3.53826
0	3.82598	0	2.71378	0.890779	-3.1563	-0.769129	3.28776
0	3.81169	0	3.23899	1.07315	-3.61602	-0.766808	3.6408
0	3.82688	0	3.23105	1.09418	-3.60902	-0.783045	3.70043
0	3.97016	0	3.20248	1.30578	-3.1155	-0.780778	3.99684
0	3.82324	0	2.99905	1.07377	-3.36684	-0.754534	3.642
0	3.86621	0	3.24758	1.14564	-3.60656	-0.813239	3.83381
0	3.75413	0	3.08375	0.931589	-3.26055	-0.788182	3.51456
0	3.87138	0	3.13008	0.934132	-2.84597	-0.510217	3.34717
0	3.66958	0	2.62609	1.06207	-3.10486	-0.775065	3.46216
0	3.67321	0	2.6274	1.06174	-3.10775	-0.775347	3.46177
0	3.68698	0	2.63217	1.0608	-3.11917	-0.776338	3.46047
0	3.77136	0	3.24849	1.11787	-3.59786	-0.766657	3.70983
0	3.82463	0	2.93998	1.30673	-3.0865	-0.815888	3.99411
0	3.657	0	2.71928	1.08488	-3.08272	-0.774653	3.56494
0	4.08105	0	3.02341	1.14752	-3.50268	-0.840844	3.90478
0	3.77636	0	2.71485	1.07441	-3.13067	-0.791041	3.55825
0	3.77411	0	2.71185	1.0745	-3.12716	-0.791043	3.55929
0	3.90126	0	2.84416	1.14076	-3.31989	-0.835043	3.81548
0	4.39544	0	3.31839	1.30784	-3.66311	-0.767212	4.08086
0	4.38443	0	3.35285	1.3322	-3.71722	-0.867798	4.152
0	4.08931	0	3.14965	1.19468	-3.60435	-0.856099	3.99874
0	3.77363	0	3.03424	1.12674	-3.04334	-0.772039	3.75784
0	3.67712	0	3.00528	1.08987	-3.05529	-0.777916	3.60261
0	3.7369	0	2.80756	1.12648	-3.00694	-0.7855	3.64935
0	4.07354	0	3.19429	1.32504	-3.45449	-0.790277	4.05005
0	4.25748	0	3.30904	1.12422	-3.70748	-0.764649	4.00953
0	4.36185	0	3.34885	1.34283	-3.7318	-0.717663	4.11166
0	3.57593	0	3.1592	1.09453	-3.01446	-0.761018	3.59949
0	4.13631	0	2.98251	1.05702	-3.22845	-0.472264	3.38772
0	3.65756	0	2.99321	1.02553	-3.06521	-0.76148	3.47667
0	3.92999	0	3.25179	1.18437	-3.64257	-0.869531	3.93391
0	3.83671	0	3.24342	1.08486	-3.63191	-0.782496	3.66859
0	3.74419	0	3.23725	1.07327	-3.61533	-0.766284	3.6354
0	3.76867	0	3.22703	1.08331	-3.60617	-0.766416	3.6473
0	3.74664	0	3.22286	1.11425	-3.61123	-0.778344	3.67319
0	4.21433	0	3.26321	1.14258	-3.68265	-0.858525	3.97255
0	3.8929	0	2.91971	1.01357	-2.99813	-0.714437	3.61533
0	4.00118	0	3.02532	1.17	-3.4831	-0.844572	3.93215
0	3.99766	0	3.01941	1.17004	-3.47206	-0.842768	3.92475
0	3.77366	0	3.24	1.13488	-3.59364	-0.779928	3.73232
0	3.63921	0	2.75177	1.11248	-3.12005	-0.782915	3.6322
0	3.96206	0	3.24344	1.16202	-3.60588	-0.784174	3.91213
0	4.24966	0	2.80211	1.11122	-3.24574	-0.785801	3.67146
0	3.60895	0	3.02388	1.27006	-2.9439	-0.77326	3.73569
0	4.37721	0	3.32444	1.10625	-3.73606	-0.790164	3.84199
0	3.88299	0	3.15093	1.37061	-3.08154	-0.778028	4.06461
0	3.68615	0	3.23987	1.13091	-3.61448	-0.776304	3.69489
0	4.10352	0	3.0598	1.16584	-3.60559	-0.862872	3.99643
0	3.62573	0	2.86287	1.11361	-2.96269	-0.77999	3.63292
0	4.13133	0	3.12129	1.14172	-3.60193	-0.791895	3.88942
0	3.76529	0	3.02115	1.13738	-3.48412	-0.774946	3.76812
0	3.77791	0	2.97971	1.17245	-3.10656	-0.806927	3.89044
0	3.79616	0	3.18872	1.14282	-3.43564	-0.788211	3.8676
0	3.75436	0	3.00517	1.07788	-2.81251	-0.677277	3.64425
0	3.6255	0	3.05403	1.10513	-3.22883	-0.76337	3.63902
0	3.75377	0	3.23498	1.08483	-3.43123	-0.754852	3.72282
0	3.78186	0	2.695	1.02992	-3.19907	-0.7819	3.47739
0	3.68792	0	2.80397	1.08276	-3.12182	-0.787931	3.61995
0	3.64456	0	3.03553	1.26706	-2.7735	-0.678169	3.73538
0	3.44713	0	3.01096	1.25422	-2.82524	-0.76359	3.67526
0	3.76339	0	3.03137	1.06949	-3.04838	-0.756584	3.69759
0	3.63626	0	2.67732	1.10793	-3.25268	-0.782459	3.5485
0	3.28194	0	2.5965	1.11836	-2.85944	-0.764771	3.52448
0	3.67922	0	3.24212	1.08226	-3.62703	-0.788932	3.58928
0	3.71185	0	2.78802	1.00063	-3.02029	-0.709929	3.56437
0	3.71277	0	3.23671	1.06955	-3.61447	-0.76635	3.63644
0	3.6845	0	3.23438	1.0687	-3.61296	-0.766289	3.62591
0	3.67663	0	3.2418	1.06277	-3.62703	-0.770922	3.55563
0	3.51806	0	2.84683	1.12321	-3.22568	-0.769265	3.60449
0	3.78395	0	3.01698	1.13825	-3.49124	-0.801575	3.79999
0	3.74153	0	3.12187	1.11623	-3.12509	-0.793586	3.80065
0	3.67553	0	3.14034	1.14592	-3.29641	-0.833567	3.80148
0	3.67485	0	3.14014	1.14593	-3.29637	-0.833566	3.80111
0	3.46956	0	3.12757	0.953198	-2.81676	-0.620537	3.43963
0	3.40752	0	3.01117	1.26865	-3.13045	-0.604209	3.60564
0	3.51203	0	3.2189	1.10717	-3.54349	-0.787213	3.60378
0	3.50705	0	2.95786	1.00174	-2.79391	-0.614807	3.39325
0	4.00903	0	3.1747	1.31374	-2.96768	-0.630209	3.83265
0	3.85105	0	3.0056	1.13685	-3.32423	-0.758087	3.82754
0	3.31406	0	2.56869	0.951151	-2.80038	-0.633146	3.27695
0	4.29462	0	3.20421	1.16101	-3.60293	-0.860192	3.9956
0	3.88078	0	3.13621	1.12939	-2.8195	-0.770436	3.59297
0	3.80372	0	3.10011	1.27432	-3.11316	-0.723778	3.69559
0	3.79523	0	2.73035	1.02134	-3.22521	-0.774804	3.46733
0	4.11919	0	3.07214	1.18255	-3.60548	-0.862913	4.01395
0	3.84658	0	3.20432	1.43298	-3.09105	-0.764593	3.9249
0	3.38585	0	2.63642	1.12563	-2.90828	-0.771284	3.52536
0	3.69491	0	3.22074	1.13184	-3.61107	-0.771143	3.65584
0	3.72914	0	3.23513	1.13575	-3.61294	-0.776985	3.68754
0	3.51488	0	2.66166	1.08101	-3.0399	-0.762452	3.45611
0	3.5777	0	2.70145	1.01182	-3.08011	-0.762499	3.42798
0	3.73567	0	2.82243	1.13514	-3.17573	-0.776052	3.63976
0	3.73472	0	2.82255	1.13129	-3.17597	-0.776042	3.63625
0	3.96895	0	2.84486	1.14766	-3.17045	-0.777331	3.5888
0	3.68029	0	2.97164	1.12489	-2.9565	-0.773073	3.65135
0	3.97299	0	2.87735	1.1231	-3.18198	-0.769526	3.56942
0	4.04459	0	3.09326	1.23882	-3.34027	-0.823223	4.07582
0	3.8357	0	3.14079	1.15666	-3.1254	-0.782986	3.82203
0	3.89192	0	3.24486	1.1668	-3.67815	-0.792161	3.83179
0	3.74908	0	3.23699	1.16115	-3.5944	-0.788019	3.7282
0	3.61376	0	2.66075	1.13112	-3.00577	-0.781348	3.62076
0	3.88681	0	2.85793	1.03103	-2.94715	-0.648133	3.50309
0	4.00478	0	3.09553	1.01887	-3.11386	-0.720668	3.43553
0	4.22248	0	3.22974	1.1551	-3.60767	-0.825866	3.92528
0	3.90262	0	2.90846	1.10506	-3.32082	-0.765593	3.55205
0	3.78385	0	2.76286	1.11828	-3.00318	-0.781228	3.62372
0	3.77928	0	3.08104	1.09378	-3.12056	-0.776461	3.53243
0	3.93746	0	3.2702	1.1529	-3.61198	-0.778844	3.80814
0	3.9728	0	3.23281	1.11709	-3.59417	-0.782878	3.7479
0	4.25787	0	3.23505	1.07653	-3.68389	-0.72402	3.8366
0	4.41082	0	3.32798	1.32748	-3.66393	-0.771694	4.11234
0	3.83551	0	2.80247	1.10189	-3.10227	-0.788854	3.65075
0	4.14325	0	3.00147	1.13964	-3.55343	-0.855383	3.92774
0	3.8669	0	2.75453	1.11788	-3.05116	-0.77897	3.60607
0	3.78611	0	2.82729	1.10141	-3.21928	-0.788332	3.59705
0	4.27987	0	2.81002	1.01157	-3.32818	-0.780816	3.53582
0	4.28258	0	2.81282	1.03054	-3.32961	-0.780877	3.53567
0	4.01998	0	3.04531	1.19579	-3.53091	-0.854546	3.96311
0	3.8506	0	2.97317	1.04143	-2.95693	-0.644541	3.54413
0	4.0762	0	3.14282	1.18684	-3.61454	-0.849532	3.95924
0	3.62252	0	3.14677	1.15437	-3.00913	-0.813286	3.74081
0	4.40496	0	3.322	1.33094	-3.66304	-0.764661	4.10115
0	3.69673	0	2.96685	1.43444	-3.08384	-0.780123	3.70398
0	3.87179	0	3.23843	1.10591	-3.62124	-0.772511	3.64536
0	3.92639	0	3.19167	1.11582	-3.61329	-0.776926	3.66734
0	3.75673	0	3.18491	1.07382	-3.5934	-0.767637	3.634
0	4.09403	0	3.19542	1.3818	-3.03862	-0.780859	4.15262
0	3.85715	0	3.24029	1.04735	-3.62232	-0.772505	3.62584
0	3.7195	0	3.22043	1.04207	-3.54547	-0.767834	3.53427
0	3.71931	0	3.2204	1.04229	-3.54547	-0.767834	3.53511
0	4.24861	0	3.29104	1.34711	-3.62008	-0.789075	4.09857
0	3.7875	0	3.03292	1.26485	-3.06587	-0.778465	3.77035
0	3.8798	0	3.24535	1.29833	-3.60471	-0.788628	3.98058
0	3.70861	0	2.98667	1.07356	-3.5167	-0.780629	3.59006
0	4.11096	0	2.84803	1.0644	-3.17928	-0.781396	3.56574
0	3.69478	0	3.06736	1.28172	-2.95652	-0.773071	3.79894
0	3.8053	0	2.98099	1.08304	-3.32686	-0.780631	3.63528
0	3.75371	0	3.17533	1.18141	-3.27523	-0.864208	3.88787
0	3.73184	0	2.67306	1.10298	-3.14562	-0.783886	3.56012
0	3.68957	0	2.67139	0.960116	-3.13533	-0.76757	3.37119
0	3.57791	0	2.72593	1.08763	-3.06105	-0.78858	3.58692
0	3.57622	0	2.72446	1.09027	-3.05771	-0.789912	3.59107
0	3.81435	0	3.03269	1.30652	-3.50726	-0.761883	3.89666
0	3.72723	0	2.70077	1.1203	-3.08946	-0.777361	3.58236
0	3.54121	0	2.69599	1.10811	-3.05343	-0.776716	3.55416
0	3.58415	0	2.67803	1.10669	-3.10528	-0.780519	3.54751
0	3.77584	0	2.84898	1.19713	-3.04026	-0.813158	3.89439
0	3.71232	0	2.76426	1.12425	-3.11296	-0.798986	3.6764
0	3.62652	0	2.72659	1.11476	-2.9765	-0.782405	3.61577
0	3.7619	0	3.12527	1.11804	-3.12502	-0.793586	3.81034
0	3.9199	0	3.02518	1.13088	-3.51873	-0.815187	3.76131
0	3.72556	0	3.21137	1.06504	-3.64692	-0.768637	3.63996
0	3.51272	0	2.84814	1.25043	-3.03854	-0.776441	3.64037
0	3.57853	0	3.03176	1.26324	-3.00604	-0.771763	3.73025
0	4.09492	0	3.15193	1.34409	-3.48508	-0.795732	4.06006
0	3.59441	0	2.74526	1.07864	-3.22808	-0.76769	3.56396
0	3.375	0	2.5868	1.13996	-3.08004	-0.827829	3.66863
0	3.44237	0	2.67256	1.10718	-2.81527	-0.76538	3.53486
0	3.81915	0	3.20079	1.10473	-3.55934	-0.764048	3.63116
0	3.56043	0	2.6849	1.11351	-3.06321	-0.788205	3.59966
0	3.56435	0	2.64838	1.00836	-3.14569	-0.774028	3.40669
0	3.49861	0	2.66647	1.10992	-3.00947	-0.76856	3.54727
0	3.55411	0	2.74547	1.09804	-3.15526	-0.775973	3.57195
0	3.53912	0	2.66905	1.12082	-3.04145	-0.788572	3.61605
0	3.60347	0	2.77167	1.06121	-3.17887	-0.755449	3.4846
0	3.60868	0	2.77627	1.07468	-3.18141	-0.772389	3.5265
0	3.71982	0	3.01001	1.29746	-3.03674	-0.779636	3.93696
0	4.11755	0	3.15321	1.12021	-3.56844	-0.779075	3.93942
0	3.68566	0	3.23513	1.06794	-3.61335	-0.766288	3.62386
0	3.56569	0	3.25979	1.09798	-3.55749	-0.763502	3.57426
0	3.67056	0	2.84403	1.18062	-3.27204	-0.826519	3.84163
0	4.18024	0	3.1232	1.13585	-3.52104	-0.783568	3.95559
0	3.69421	0	3.03808	1.26767	-3.18358	-0.866361	3.92141
0	3.44234	0	3.19942	1.10208	-3.56753	-0.764049	3.49776
0	3.6743	0	3.23321	1.06727	-3.61292	-0.766274	3.61119
0	3.70115	0	3.22137	1.07205	-3.61325	-0.780236	3.6411
0	3.70104	0	3.22142	1.07218	-3.61324	-0.780241	3.64133
0	4.21962	0	3.20472	1.12247	-3.73934	-0.834359	3.95378
0	4.02667	0	2.80435	1.09364	-3.08187	-0.772904	3.55001
0	3.39734	0	3.19234	1.08082	-3.55713	-0.754852	3.45441
0	4.11136	0	3.13501	1.09849	-3.56187	-0.742563	3.8798
0	3.79255	0	2.94242	1.43546	-3.11187	-0.772676	3.6133
0	4.16414	0	3.32937	1.14034	-3.58445	-0.775177	3.89289
0	3.82743	0	3.23651	1.12055	-3.60502	-0.769042	3.7081
0	3.93378	0	3.00254	1.12897	-3.17592	-0.784047	3.85305
0	3.95541	0	3.13713	1.13122	-3.29542	-0.774687	3.85898
0	3.83757	0	2.95634	1.31536	-3.09862	-0.819037	4.01269
0	3.86808	0	3.23123	1.15944	-3.42582	-0.789092	3.89934
0	3.46347	0	2.6318	1.09344	-2.95677	-0.76191	3.47754
0	3.70071	0	2.99019	1.18463	-2.89143	-0.776609	3.76263
0	4.13714	0	3.19065	1.15864	-3.63836	-0.821873	3.89276
0	3.65867	0	2.96409	1.11995	-2.97003	-0.767667	3.61042
0	3.74919	0	2.95205	1.08616	-3.06803	-0.774089	3.57763
0	3.67368	0	2.61923	1.12705	-3.05572	-0.769915	3.52959
0	3.93622	0	2.93391	1.17371	-3.38709	-0.822483	3.84432
0	3.43587	0	2.54639	1.14587	-2.95832	-0.787491	3.61497
0	3.54087	0	2.91662	1.15259	-2.88164	-0.772402	3.61085
0	3.88115	0	2.80528	1.05469	-3.17801	-0.779741	3.59961
0	3.95145	0	2.93384	1.12246	-3.11573	-0.779631	3.6965
0	4.24665	0	3.24011	1.43407	-3.67378	-0.777673	3.88546
0	4.39903	0	3.25133	1.43444	-3.69414	-0.842384	4.0684
0	4.01414	0	3.07975	1.11857	-3.08369	-0.768491	3.54882
0	3.72348	0	3.07718	1.12796	-3.09982	-0.782606	3.62907
0	3.79712	0	2.8205	1.07942	-3.08559	-0.781914	3.60243
0	3.85519	0	2.82926	1.12458	-3.10275	-0.799617	3.71464
0	4.06742	0	3.00321	1.19094	-3.2766	-0.854404	4.03823
0	3.8243	0	2.99231	1.03468	-3.0569	-0.761229	3.60322
0	3.96691	0	3.29989	1.15206	-3.00227	-0.778755	3.94751
0	4.12442	0	3.09658	1.18131	-3.55831	-0.850933	4.0111
0	4.12431	0	3.0963	1.18171	-3.5583	-0.851224	4.0115
0	3.73115	0	3.15416	1.07079	-3.23531	-0.774248	3.59631
0	3.96368	0	2.93621	1.01707	-3.01647	-0.712132	3.63509
0	3.87221	0	3.23949	1.05127	-3.6196	-0.772502	3.63713
0	3.92749	0	3.29487	1.13053	-3.67727	-0.774682	3.77275
0	3.64544	0	2.98275	1.11885	-3.45307	-0.782072	3.68051
0	3.8268	0	3.02207	1.1241	-3.06096	-0.772657	3.71448
0	3.80624	0	3.0178	1.12377	-3.05455	-0.772039	3.71109
0	4.07644	0	3.27196	1.13352	-3.65806	-0.763378	3.82319
0	4.26014	0	3.27826	1.12047	-3.53217	-0.783041	4.02063
0	3.90378	0	3.24932	1.12838	-3.60711	-0.788495	3.81763
0	3.72901	0	3.0723	1.28098	-2.925	-0.75678	3.81906
0	3.70555	0	3.05319	1.25808	-2.92835	-0.754534	3.74085
0	4.10889	0	3.09701	1.15866	-3.54858	-0.825468	3.91558
0	3.37503	0	2.96518	1.11706	-3.03095	-0.755035	3.50231
0	3.79356	0	3.01397	1.14733	-3.02789	-0.784474	3.8467
0	3.63458	0	2.86551	1.04419	-3.05276	-0.709733	3.53524
0	4.02551	0	3.01887	1.14772	-3.48104	-0.838596	3.89928
0	3.73079	0	2.69844	1.11616	-3.13333	-0.786144	3.59366
0	3.88593	0	2.89634	1.15723	-3.37969	-0.845349	3.87092
0	3.78968	0	2.87394	1.11497	-3.12609	-0.780426	3.6245
0	3.74717	0	2.74642	1.10601	-3.21095	-0.776609	3.55934
0	3.66296	0	2.75377	1.10712	-3.08657	-0.787631	3.57022
0	3.78094	0	2.72059	1.10616	-3.21293	-0.777752	3.54925
0	3.84494	0	2.91023	1.28831	-2.96877	-0.763679	3.84837
0	3.63629	0	2.67574	1.08108	-3.115	-0.776341	3.54659
0	3.84432	0	2.76804	1.05205	-3.29412	-0.811129	3.63259
0	3.66496	0	2.7378	1.11261	-3.01661	-0.783832	3.61946
0	4.03458	0	3.05535	1.13699	-3.55266	-0.836662	3.8918
0	4.03307	0	3.05459	1.13946	-3.55266	-0.836662	3.8937
0	4.12632	0	3.11515	1.19984	-3.62884	-0.878967	4.06721
0	4.07722	0	3.11837	1.15489	-3.61924	-0.826292	3.91557
0	3.79743	0	3.02419	1.30296	-3.15195	-0.785596	3.94174
0	3.67222	0	2.96355	1.06725	-3.06718	-0.77406	3.5163
0	3.46992	0	2.73135	1.10006	-2.93499	-0.689838	3.40452
0	3.85241	0	3.24642	1.43204	-3.61898	-0.772815	3.71702
0	3.83965	0	2.99652	1.16951	-3.0466	-0.778664	3.87288
0	3.73437	0	3.18928	1.14635	-3.60805	-0.783593	3.74837
0	3.91244	0	3.02902	1.26797	-3.19298	-0.784793	3.73379
0	3.89903	0	3.21744	1.18501	-3.51407	-0.856687	4.02559
0	4.24319	0	3.36719	1.1414	-3.68891	-0.788547	4.0894
0	4.24814	0	3.36678	1.14257	-3.68792	-0.787254	4.08703
0	3.8374	0	3.06375	1.28195	-3.10483	-0.824788	3.97294
0	3.83127	0	2.88542	1.09003	-3.02168	-0.771697	3.61841
0	3.9745	0	3.04456	1.09198	-3.45997	-0.771741	3.6988
0	4.14927	0	3.15592	1.33909	-3.48581	-0.795737	4.06137
0	4.11356	0	2.81184	1.10951	-3.16996	-0.763331	3.54674
0	3.72968	0	3.13366	1.11747	-3.35399	-0.829714	3.7613
0	3.60848	0	2.66962	1.10243	-3.10098	-0.815268	3.66069
0	3.48574	0	2.6179	1.11788	-3.10686	-0.778788	3.57024
0	3.72986	0	2.66798	1.06993	-3.12085	-0.777614	3.53872
0	4.00848	0	2.7934	0.82196	-3.38619	-0.733748	3.34244
0	3.73754	0	3.29414	1.13449	-3.6171	-0.776261	3.74773
0	3.73643	0	3.22953	1.12906	-3.64388	-0.777815	3.68229
0	3.74514	0	3.01815	1.15319	-3.23916	-0.779626	3.75689
0	3.73735	0	3.01914	1.30194	-3.10797	-0.807621	3.97322
0	4.11271	0	3.06849	1.14962	-3.60816	-0.857951	3.98221
0	4.04286	0	3.24325	1.17042	-3.63717	-0.828276	3.96106
0	3.82692	0	2.95252	1.30668	-3.11543	-0.816537	4.00177
0	3.88993	0	3.2469	1.20965	-3.62953	-0.866215	3.96901
0	3.65704	0	2.91484	1.04856	-3.03764	-0.656263	3.5628
0	3.52789	0	3.20587	1.10279	-3.56807	-0.764049	3.53077
0	3.79305	0	2.9634	1.18112	-3.40007	-0.815779	3.86976
0	3.65888	0	3.23787	1.10687	-3.61052	-0.760125	3.63397
0	3.59672	0	2.96015	1.00224	-2.95692	-0.637017	3.42828
0	4.3118	0	3.02626	1.12509	-3.40442	-0.773756	3.68127
0	3.80771	0	3.05687	1.29549	-3.0615	-0.779667	3.96716
0	3.65686	0	3.01847	1.262	-3.04885	-0.768858	3.74953
0	3.93783	0	3.25348	1.39782	-3.04987	-0.786793	4.1911
0	3.55568	0	3.15037	1.08504	-3.00836	-0.772848	3.6248
0	3.72275	0	3.21817	1.07025	-3.61057	-0.766135	3.59976
0	3.72801	0	3.23738	1.08033	-3.61847	-0.782833	3.65129
0	3.64509	0	3.21677	1.10522	-3.60802	-0.760087	3.59969
0	3.73094	0	3.22177	1.07057	-3.6143	-0.766157	3.60242
0	3.76642	0	3.00807	1.32677	-3.00824	-0.80243	3.97036
0	3.76679	0	2.79808	1.07237	-3.15289	-0.79524	3.631
0	4.13638	0	3.1996	1.1613	-3.72343	-0.828224	3.96841
0	3.58269	0	3.03121	1.28119	-2.98924	-0.808869	3.80086
0	3.9166	0	3.00507	1.15467	-3.29241	-0.780875	3.85976
0	3.91644	0	3.01263	1.16079	-3.2952	-0.763411	3.86541
0	3.73157	0	2.92828	1.05936	-3.08546	-0.780078	3.60772
0	3.40765	0	2.67659	1.07187	-3.03173	-0.755248	3.48153
0	3.65968	0	3.2352	1.1115	-3.61322	-0.778019	3.65934
0	3.68286	0	3.2339	1.06864	-3.6128	-0.766288	3.62403
0	3.41182	0	3.12669	1.1092	-2.97052	-0.781316	3.549
0	3.5592	0	2.68089	1.12455	-3.0771	-0.782745	3.62035
0	3.97876	0	3.2946	1.10572	-3.68993	-0.784486	3.7534
0	3.79936	0	3.09021	1.08351	-3.08139	-0.721996	3.49606
0	3.99358	0	3.24662	1.09913	-3.42677	-0.762029	3.75493
0	3.85245	0	3.0728	1.43384	-3.41468	-0.788606	3.82738
0	4.18791	0	3.20901	1.17141	-3.58952	-0.825438	3.9742
0	4.07088	0	3.25671	1.1381	-3.67965	-0.7715	3.74305
0	3.87346	0	3.23858	1.13963	-3.61423	-0.785917	3.7321
0	3.77495	0	2.74438	1.07038	-3.12012	-0.788054	3.57653
0	3.62415	0	2.94237	1.12181	-3.28345	-0.780523	3.62466
0	3.83302	0	3.19141	1.23739	-3.38268	-0.79187	3.88596
0	3.62843	0	3.05621	1.1374	-2.96698	-0.773992	3.66781
0	3.55815	0	3.20223	1.13258	-3.56863	-0.771917	3.60022
0	3.57243	0	3.00567	1.25314	-2.96986	-0.777778	3.6607
0	3.68912	0	3.15595	1.13432	-3.54408	-0.770829	3.72573
0	3.77319	0	2.7721	1.08254	-3.04333	-0.774615	3.53374
