## Supplementary Material_Dataset_5FS for "Milk-Way Algorithm applied in Imbalanced Dataset": AID687vs721_5FS_DATASET_INACTIVES.csv (part 2 of 2)

0	2.95445	0	2.37237	0.669603	-2.59524	-0.405927	2.65615
0	3.77599	0	2.78824	1.0795	-3.16194	-0.767783	3.52663
0	3.7867	0	3.14887	1.15061	-3.15963	-0.777899	3.6551
0	3.95727	0	3.00742	1.12605	-3.52674	-0.763907	3.59487
0	3.78238	0	2.64657	1.13097	-3.05874	-0.785203	3.61256
0	4.02466	0	3.08934	1.13919	-3.54	-0.776176	3.69154
0	3.56287	0	3.21617	1.13617	-3.54176	-0.769769	3.60776
0	3.57126	0	2.70808	1.03005	-3.04813	-0.761785	3.44957
0	4.05952	0	3.07456	0.908325	-3.23516	-0.773915	3.36646
0	3.72117	0	3.22893	1.03174	-3.62763	-0.625829	3.52157
0	4.23648	0	3.07991	1.43443	-3.48525	-0.840275	3.95281
0	4.0578	0	3.08652	1.11764	-3.10368	-0.783069	3.58428
0	4.05812	0	3.08691	1.11037	-3.11085	-0.768491	3.56826
0	3.95284	0	3.03571	1.08694	-3.13993	-0.767704	3.59671
0	4.27519	0	2.85573	1.10227	-3.10535	-0.758333	3.61658
0	4.2723	0	3.05057	1.14836	-3.50621	-0.840788	3.92311
0	3.76974	0	2.97905	1.08474	-3.13103	-0.773073	3.6242
0	3.80336	0	2.79337	1.07102	-3.14653	-0.780559	3.55117
0	3.92768	0	3.05967	1.07918	-3.25712	-0.774725	3.67976
0	4.35939	0	3.32213	1.19647	-3.78035	-0.844296	4.11794
0	3.90508	0	3.24808	1.08832	-3.60484	-0.772797	3.69484
0	3.85241	0	3.23023	1.07357	-3.6095	-0.768693	3.65076
0	4.08522	0	3.2535	1.21041	-3.61541	-0.854223	4.08634
0	4.07249	0	3.24653	1.21092	-3.61997	-0.854217	4.08494
0	4.38981	0	3.3338	1.1146	-3.72821	-0.772063	3.86671
0	3.91129	0	3.02879	1.0639	-3.4548	-0.761652	3.74665
0	4.29145	0	3.09203	1.20862	-3.59037	-0.89532	4.10265
0	3.77989	0	2.75393	1.07965	-3.11663	-0.789706	3.60057
0	4.21797	0	3.01898	1.14206	-3.57249	-0.867351	3.97809
0	4.0152	0	3.01251	1.15187	-3.4809	-0.838591	3.89812
0	4.06906	0	3.18772	1.07704	-3.26488	-0.756749	3.78083
0	3.61267	0	2.75075	1.05199	-3.06944	-0.761695	3.49899
0	3.68558	0	2.72155	1.08381	-3.09271	-0.7753	3.55875
0	3.98945	0	3.01646	1.29184	-3.09436	-0.809207	3.89666
0	3.79284	0	2.75609	1.03698	-3.24392	-0.785314	3.54175
0	3.79289	0	2.75626	1.03698	-3.2454	-0.78757	3.54325
0	3.81145	0	3.26732	1.09196	-3.61219	-0.759064	3.60532
0	4.03563	0	3.27191	1.12401	-3.64396	-0.803705	3.88777
0	4.2141	0	2.81672	1.15218	-3.19215	-0.807624	3.72917
0	3.66456	0	3.08088	1.06899	-3.09395	-0.778015	3.54994
0	3.66936	0	3.08276	1.08632	-2.97146	-0.769196	3.61238
0	4.24451	0	3.28157	1.34686	-3.67599	-0.785406	4.16487
0	3.82467	0	2.85113	1.23434	-3.24902	-0.763445	3.54279
0	4.00423	0	3.11541	1.06894	-3.67456	-0.803467	3.74676
0	4.08855	0	3.10331	1.2089	-3.54919	-0.850492	4.02748
0	3.74155	0	2.86224	1.12053	-3.16328	-0.781154	3.63706
0	3.90536	0	2.72032	1.0082	-3.2174	-0.785993	3.49153
0	3.52287	0	3.12077	1.12243	-2.96058	-0.773496	3.58674
0	3.83447	0	3.14211	1.12778	-3.12539	-0.782986	3.81076
0	3.86303	0	2.9662	1.12218	-3.02288	-0.779636	3.71228
0	3.7995	0	3.24444	1.20592	-3.61999	-0.863847	3.92757
0	3.7031	0	2.99609	1.05845	-3.51875	-0.76124	3.5823
0	3.95428	0	3.08579	1.15479	-3.55587	-0.820799	3.89653
0	3.63225	0	2.88907	1.28791	-3.20804	-0.764042	3.77219
0	3.88999	0	3.23524	1.07557	-3.60732	-0.766376	3.69835
0	3.872	0	3.2947	1.14435	-3.67504	-0.791691	3.85007
0	3.86129	0	3.24177	1.10629	-3.60528	-0.770493	3.63648
0	3.78633	0	3.22747	1.09066	-3.60634	-0.767002	3.66211
0	3.75316	0	3.01767	1.29061	-3.08681	-0.786881	3.93131
0	3.59344	0	2.69064	1.08127	-3.06288	-0.789919	3.55027
0	3.82661	0	2.79867	1.121	-3.13521	-0.7855	3.6956
0	3.53911	0	2.67176	1.11922	-2.99437	-0.781985	3.55844
0	3.58594	0	2.65196	1.10689	-3.06321	-0.768478	3.531
0	3.55589	0	2.6462	1.10173	-3.06613	-0.763324	3.49275
0	3.50804	0	2.64251	1.10113	-3.01628	-0.763324	3.49271
0	4.22046	0	3.20293	1.35849	-3.52723	-0.853767	4.25062
0	3.57107	0	2.68856	1.08218	-3.0537	-0.774393	3.56324
0	3.65795	0	3.23527	1.11063	-3.61132	-0.775133	3.65524
0	3.89254	0	3.2505	1.14649	-3.6176	-0.793549	3.8869
0	3.77462	0	3.03018	1.29749	-3.18575	-0.867814	4.02029
0	3.95807	0	3.25825	1.20899	-3.61506	-0.863845	3.98543
0	3.80679	0	3.23632	1.21068	-3.64544	-0.866741	3.93804
0	3.81091	0	2.98152	1.17285	-3.41647	-0.814459	3.85135
0	3.55763	0	3.16191	1.27761	-3.51945	-0.71942	3.72203
0	3.72817	0	3.03218	1.12431	-3.48847	-0.768869	3.74673
0	3.7672	0	3.05349	1.28226	-3.02789	-0.784474	3.88084
0	3.6752	0	3.23355	1.06684	-3.61296	-0.766275	3.61072
0	3.81456	0	2.99056	1.30707	-3.03263	-0.770598	3.9799
0	3.7159	0	3.0093	1.08171	-3.49534	-0.782047	3.72783
0	3.71395	0	3.00924	1.08134	-3.49534	-0.782047	3.72783
0	3.68719	0	3.00179	1.20445	-3.44179	-0.868268	3.89935
0	3.61464	0	2.97698	1.13384	-2.86885	-0.773702	3.64949
0	4.06312	0	3.18732	1.12375	-3.26531	-0.773817	3.8009
0	3.73616	0	2.80739	1.03955	-3.05593	-0.732039	3.59869
0	4.07248	0	3.11437	1.16405	-3.59661	-0.82595	3.93052
0	3.51167	0	2.82495	1.11157	-2.94683	-0.772208	3.58325
0	4.39049	0	3.31355	1.30743	-3.66306	-0.714285	4.0709
0	3.77755	0	3.22999	1.13229	-3.61079	-0.777505	3.73755
0	3.81028	0	3.25158	1.14799	-3.63017	-0.79977	3.86339
0	3.58842	0	3.04191	1.25918	-3.04536	-0.763626	3.72191
0	3.68323	0	2.75342	1.07661	-3.12108	-0.778462	3.61058
0	3.60186	0	3.04082	1.25741	-2.88159	-0.794938	3.75606
0	3.8696	0	2.99478	0.983942	-3.5298	-0.770308	3.59878
0	3.8696	0	2.99478	0.983942	-3.5298	-0.770308	3.59878
0	3.79233	0	2.8231	1.15886	-3.12083	-0.790357	3.69588
0	3.49095	0	2.78717	1.11092	-3.12229	-0.779736	3.46369
0	4.05611	0	2.91022	1.12832	-3.20691	-0.777578	3.64235
0	4.05551	0	2.9098	1.12828	-3.2066	-0.777289	3.64084
0	3.91629	0	3.23355	1.1264	-3.34746	-0.771416	3.70849
0	3.88656	0	2.97013	1.14983	-3.04453	-0.789849	3.73985
0	3.76356	0	3.23804	1.11964	-3.61355	-0.778917	3.69973
0	3.86545	0	2.83866	1.10788	-3.05097	-0.763368	3.56645
0	3.71568	0	3.23409	1.13026	-3.61298	-0.775607	3.66364
0	3.66938	0	3.18312	1.13229	-3.59337	-0.771135	3.65451
0	3.56587	0	2.95556	1.09388	-2.90245	-0.761947	3.50372
0	3.72197	0	3.01658	1.29328	-3.0462	-0.780884	3.94466
0	3.50961	0	3.13676	1.13727	-3.02464	-0.775691	3.63619
0	3.84724	0	2.7089	1.11274	-3.12287	-0.779935	3.5908
0	3.85503	0	2.76223	1.08928	-2.91612	-0.770263	3.53378
0	3.8032	0	2.7075	1.11226	-3.20348	-0.790743	3.55423
0	3.67569	0	2.75107	1.11031	-3.01263	-0.769494	3.55557
0	3.49602	0	2.66807	1.15032	-3.00064	-0.775592	3.56231
0	3.51214	0	2.93602	1.08971	-3.00626	-0.760985	3.54507
0	3.54339	0	2.75687	1.14975	-3.52889	-0.775672	3.60125
0	3.84397	0	3.0968	1.43203	-3.12337	-0.776554	3.64214
0	4.24693	0	3.13166	0.732468	-3.07025	-0.528354	2.85283
0	3.63062	0	2.71326	1.16369	-3.19702	-0.814891	3.72062
0	4.06266	0	3.10246	1.07419	-3.10481	-0.762584	3.57459
0	4.01822	0	3.08361	1.01868	-3.12749	-0.716219	3.41217
0	3.93411	0	3.15136	0.946286	-2.84518	-0.510194	3.3438
0	3.93814	0	3.13329	1.08267	-3.49783	-0.775628	3.74126
0	4.01309	0	3.26184	1.12832	-3.59192	-0.789334	3.79272
0	3.96082	0	2.8495	1.06416	-3.27234	-0.797621	3.60212
0	4.1721	0	3.10043	1.20085	-3.54309	-0.862281	4.01103
0	3.73392	0	3.28744	1.11544	-3.66495	-0.776265	3.66558
0	4.13207	0	3.16512	1.16974	-3.6187	-0.82677	3.97991
0	3.87295	0	3.11292	1.07853	-3.25932	-0.787306	3.60999
0	3.73777	0	3.22502	1.10787	-3.54194	-0.776938	3.64473
0	4.26281	0	3.05433	1.15215	-3.5058	-0.840788	3.92686
0	4.23282	0	3.04473	1.15291	-3.48378	-0.840076	3.92873
0	4.03496	0	2.93742	1.06496	-3.21661	-0.777677	3.62248
0	4.10233	0	3.14421	1.08878	-3.40781	-0.755951	3.79485
0	3.74497	0	3.22215	1.09707	-3.54161	-0.767607	3.58832
0	4.07236	0	2.89667	1.18661	-3.41423	-0.887286	3.99386
0	3.93401	0	2.90067	1.20529	-3.20612	-0.815194	3.93676
0	3.84152	0	2.73598	1.10383	-3.23741	-0.783266	3.55566
0	3.70495	0	2.76376	1.08313	-3.07414	-0.774452	3.57443
0	3.78435	0	2.7867	1.11291	-3.13149	-0.784349	3.6022
0	4.06148	0	3.06549	1.19897	-3.55119	-0.857421	3.98462
0	4.17262	0	3.07993	1.17525	-3.57463	-0.867114	3.99993
0	4.2959	0	3.34902	1.09488	-3.77398	-0.759063	3.85267
0	4.29542	0	3.34861	1.0963	-3.77398	-0.758756	3.85241
0	3.88639	0	3.08471	1.27822	-3.03244	-0.805981	3.92683
0	4.21982	0	3.23746	1.35327	-3.58414	-0.837539	4.21118
0	3.60481	0	2.7073	1.05958	-3.06584	-0.761479	3.45951
0	3.86871	0	3.07973	1.31127	-3.47032	-0.78818	4.01067
0	4.25795	0	3.26921	1.15335	-3.60196	-0.781428	4.02819
0	3.78264	0	3.16294	1.26848	-3.11143	-0.77965	3.83487
0	3.55404	0	2.73871	1.06882	-2.93617	-0.754487	3.45937
0	3.79324	0	3.16407	1.26849	-3.11143	-0.77965	3.83639
0	3.7201	0	2.83899	1.59119	-3.1705	-0.771155	3.9475
0	3.7247	0	3.0831	1.11688	-2.95479	-0.781885	3.64533
0	3.82819	0	3.00754	1.30913	-2.95139	-0.767354	3.99431
0	3.8746	0	3.19445	1.02047	-3.54814	-0.773723	3.51314
0	3.76068	0	3.25036	1.1573	-3.59238	-0.781017	3.75871
0	3.96926	0	3.28546	1.20238	-3.58902	-0.867925	4.00257
0	3.71832	0	2.99078	1.10319	-3.517	-0.763331	3.59238
0	4.06098	0	3.05955	1.1051	-3.52113	-0.783911	3.82151
0	3.96567	0	3.2879	1.11567	-3.12906	-0.782003	3.89779
0	3.69335	0	3.0384	1.27908	-3.03869	-0.774023	3.76432
0	3.86805	0	2.99185	1.1185	-3.25883	-0.778664	3.80023
0	3.80934	0	3.24604	1.20488	-3.62	-0.863847	3.92352
0	3.76203	0	3.24328	1.12514	-3.61427	-0.778598	3.73476
0	4.0314	0	2.80434	1.08168	-3.13113	-0.761066	3.51709
0	3.56146	0	2.73954	1.1167	-3.12695	-0.763317	3.5267
0	3.63515	0	2.7028	1.11742	-3.12092	-0.793967	3.62239
0	3.77364	0	2.93636	1.30607	-3.08192	-0.815682	3.98569
0	3.82396	0	2.80812	1.11368	-3.22838	-0.803198	3.63745
0	3.77671	0	2.98952	1.03448	-3.53187	-0.796239	3.60633
0	3.65748	0	2.73685	1.0367	-3.15054	-0.800599	3.55342
0	3.939	0	3.15354	1.34465	-3.11825	-0.790412	4.08768
0	3.74512	0	2.79528	1.14232	-3.21958	-0.803744	3.71465
0	3.46806	0	2.66827	1.05788	-2.92829	-0.754483	3.43285
0	3.73387	0	3.04074	1.29938	-3.3935	-0.779647	3.94233
0	3.78109	0	3.24514	1.12342	-3.61986	-0.793583	3.73288
0	3.58008	0	3.1572	1.2625	-3.51934	-0.762662	3.68891
0	4.33283	0	2.94836	1.1079	-3.27451	-0.763699	3.61594
0	4.01452	0	3.23089	1.19574	-3.53841	-0.787163	4.07425
0	3.68311	0	3.23394	1.06722	-3.61296	-0.766282	3.61262
0	3.70244	0	3.23326	1.07061	-3.61282	-0.766186	3.61241
0	3.77794	0	3.00751	1.32617	-3.00824	-0.779976	3.95913
0	3.93302	0	2.91654	1.15861	-3.06212	-0.814007	3.88677
0	3.64981	0	2.89299	1.13698	-3.47712	-0.782359	3.70563
0	4.45257	0	3.31969	1.12712	-3.78114	-0.80625	4.00564
0	3.65322	0	3.04238	1.27583	-3.05532	-0.786983	3.76368
0	3.87092	0	3.10158	1.32173	-3.17641	-0.764995	3.97151
0	3.82824	0	3.00565	1.17243	-3.0357	-0.778664	3.90431
0	3.76134	0	2.96681	1.16536	-3.03384	-0.778664	3.84166
0	3.7985	0	3.07258	1.31119	-3.13821	-0.770075	3.91722
0	3.57745	0	2.96378	0.989781	-3.08418	-0.771763	3.46531
0	3.58304	0	2.96467	0.990053	-3.1384	-0.787291	3.48121
0	3.74569	0	2.99334	1.02333	-3.10167	-0.755922	3.61411
0	3.99034	0	3.26245	1.1121	-3.6352	-0.78971	3.84684
0	3.78641	0	3.05969	1.079	-3.34879	-0.774793	3.69518
0	3.70275	0	3.23687	1.11451	-3.61107	-0.763806	3.64881
0	3.67683	0	2.60812	1.03268	-3.04042	-0.774647	3.44852
0	3.48721	0	2.57364	1.00833	-3.09605	-0.782366	3.41947
0	3.51651	0	2.5846	1.00791	-3.09605	-0.782366	3.42299
0	3.56236	0	3.22967	1.08748	-3.54401	-0.784821	3.60372
0	3.72061	0	3.2658	1.10978	-3.6146	-0.766271	3.67358
0	3.73735	0	3.25824	1.10962	-3.61627	-0.766248	3.66555
0	3.50893	0	3.21694	1.09942	-3.54154	-0.77192	3.57267
0	3.78784	0	3.01999	1.32143	-3.07762	-0.779626	3.95493
0	3.51954	0	2.63394	1.07688	-3.01444	-0.77284	3.50487
0	3.49111	0	2.62818	1.07536	-2.9822	-0.77284	3.50498
0	3.7679	0	3.01969	1.15342	-3.2392	-0.779626	3.7601
0	4.13309	0	3.16007	1.13898	-3.58446	-0.780006	3.96333
0	3.81109	0	3.26556	1.01593	-3.61373	-0.663808	3.65258
0	3.60977	0	2.96188	1.07774	-3.22774	-0.760922	3.48463
0	3.63688	0	3.23237	1.1152	-3.61105	-0.776253	3.64804
0	3.65502	0	2.77345	1.13098	-3.16163	-0.783817	3.70723
0	3.77996	0	3.27258	1.00606	-3.61428	-0.664895	3.66219
0	3.49674	0	3.14815	1.11355	-3.51945	-0.772968	3.60402
0	3.81987	0	2.98232	1.14484	-3.29146	-0.771619	3.83532
0	3.55576	0	2.88538	0.988239	-3.05097	-0.652858	3.47529
0	3.44595	0	3.13556	1.08179	-2.99617	-0.754852	3.48811
0	3.51404	0	2.59834	1.08298	-2.97471	-0.771747	3.52111
0	3.40659	0	3.13216	1.09899	-2.99816	-0.76637	3.50089
0	3.86128	0	2.73267	1.06263	-3.22974	-0.788131	3.53288
0	3.87525	0	3.23912	1.13919	-3.61464	-0.785916	3.73069
0	3.78728	0	3.0078	1.15366	-3.06134	-0.787686	3.76367
0	3.8769	0	3.23552	1.12244	-3.61634	-0.790344	3.74422
0	3.59274	0	2.7609	1.12892	-2.99797	-0.774728	3.55838
0	3.62726	0	3.04831	1.25956	-3.04472	-0.770598	3.74829
0	3.61657	0	3.04054	1.263	-3.02004	-0.770598	3.75948
0	3.62907	0	3.04856	1.25961	-3.04473	-0.771538	3.75
0	3.9542	0	3.03899	1.14077	-3.51814	-0.788111	3.80695
0	3.59001	0	2.74761	1.14202	-3.18913	-0.813516	3.71748
0	3.60584	0	2.73109	0.958521	-3.18316	-0.775775	3.48335
0	3.78337	0	3.03069	1.32064	-3.03723	-0.779626	3.96228
0	3.79653	0	3.02463	1.30257	-3.15155	-0.785759	3.94365
0	3.96185	0	2.87978	1.14816	-3.41424	-0.843799	3.83667
0	4.35221	0	3.34731	1.31382	-3.71734	-0.717954	4.09686
0	3.7582	0	2.73594	1.1269	-3.22438	-0.783875	3.54086
0	3.92249	0	3.08769	1.4326	-3.03685	-0.604601	3.58285
0	3.65997	0	2.73921	1.15912	-3.12325	-0.781966	3.69768
0	3.64984	0	2.73459	1.15873	-3.12138	-0.781076	3.69229
0	3.54641	0	2.71036	1.12867	-2.97775	-0.781419	3.52298
0	3.82343	0	3.26627	1.11946	-2.9608	-0.769393	3.78106
0	3.99203	0	2.96919	1.09478	-3.228	-0.774254	3.63501
0	4.00208	0	3.09227	1.09996	-3.08162	-0.763399	3.48969
0	3.8697	0	3.09869	1.07049	-2.99887	-0.770248	3.61521
0	3.95118	0	3.13322	1.08389	-3.49847	-0.769294	3.73819
0	3.81597	0	3.10772	1.11473	-3.26957	-0.777735	3.59407
0	3.84769	0	3.02228	1.14311	-3.06047	-0.782305	3.72122
0	4.09386	0	2.95435	1.15934	-3.17601	-0.823088	3.94201
0	3.84505	0	2.79043	1.05006	-3.13534	-0.767663	3.56811
0	4.03616	0	2.95173	1.17163	-3.05574	-0.815269	3.91886
0	3.67823	0	2.74069	1.07265	-3.03592	-0.776089	3.50977
0	4.31998	0	3.01473	1.1087	-3.60384	-0.858157	3.91094
0	4.0255	0	2.82616	1.02828	-3.21143	-0.739038	3.53019
0	3.74783	0	2.97864	1.08479	-3.13621	-0.773073	3.62282
0	4.16867	0	3.17627	1.18631	-3.64445	-0.850701	3.98898
0	3.70318	0	2.79967	1.03065	-3.06823	-0.761641	3.49382
0	3.8205	0	3.01811	1.29391	-3.12817	-0.779662	3.93302
0	4.12327	0	3.21718	1.21496	-3.3643	-0.879398	4.02795
0	4.0075	0	2.98801	0.980156	-3.58139	-0.821155	3.65042
0	4.36087	0	3.35335	1.33901	-3.71734	-0.77064	4.12414
0	3.84557	0	2.86478	1.23379	-3.23429	-0.761737	3.52735
0	4.07725	0	3.06408	1.14549	-3.5294	-0.799417	3.84939
0	4.45703	0	2.93882	0.96621	-3.29061	-0.785789	3.52804
0	4.11563	0	3.2163	1.15831	-3.63852	-0.821882	3.90487
0	4.1451	0	3.14563	1.16133	-3.59629	-0.825504	3.9318
0	3.86261	0	2.95184	1.14199	-3.38605	-0.813695	3.80881
0	3.72447	0	3.12646	1.09888	-3.13094	-0.767793	3.5314
0	3.6427	0	3.15018	1.07222	-3.08461	-0.775944	3.60389
0	3.71534	0	3.08144	1.08725	-3.08483	-0.770557	3.50522
0	3.75642	0	3.16356	1.11353	-3.56618	-0.768341	3.61296
0	3.69308	0	2.68327	1.08469	-3.07154	-0.778124	3.57508
0	4.05047	0	3.24647	1.10177	-3.6374	-0.76331	3.70382
0	3.58354	0	2.65308	1.06548	-3.02519	-0.764931	3.49181
0	4.00838	0	3.08671	1.4417	-3.21214	-0.824758	4.08453
0	3.67497	0	2.67388	1.0781	-3.04087	-0.774022	3.54087
0	4.03328	0	2.84615	1.04186	-3.22361	-0.727438	3.56198
0	3.54305	0	2.73415	1.05629	-3.07744	-0.761905	3.42148
0	3.87107	0	3.24076	1.07099	-3.60252	-0.766258	3.67096
0	4.09288	0	3.19848	1.21606	-3.28807	-0.879223	4.01799
0	4.09572	0	3.15188	1.20393	-3.60278	-0.856202	4.02177
0	3.84685	0	3.24113	1.11434	-3.61423	-0.77838	3.69503
0	4.09902	0	3.1499	1.20275	-3.62084	-0.855502	4.00703
0	3.7979	0	3.27224	1.11145	-3.64589	-0.766332	3.68763
0	3.5952	0	2.79546	1.12427	-3.18603	-0.774147	3.63705
0	4.28266	0	3.30722	1.19123	-3.76926	-0.819405	4.12424
0	4.39462	0	3.31896	1.31429	-3.66143	-0.76797	4.10703
0	3.79999	0	2.97608	1.09105	-3.21831	-0.779028	3.55513
0	3.74756	0	2.9677	1.07399	-3.21922	-0.759306	3.45376
0	3.92619	0	2.81242	1.00929	-2.98803	-0.711837	3.57978
0	3.92654	0	2.81306	1.0092	-2.98977	-0.711827	3.5801
0	3.55188	0	2.82903	1.11889	-3.00387	-0.781042	3.59641
0	3.8942	0	2.98574	1.32002	-3.07649	-0.717561	3.98369
0	3.60134	0	2.85484	1.0068	-3.25349	-0.761527	3.49363
0	4.1431	0	3.13868	1.16939	-3.56981	-0.821532	3.97795
0	4.1419	0	3.1375	1.16359	-3.56965	-0.813477	3.96913
0	3.68415	0	3.26303	1.1903	-3.5575	-0.862367	3.86762
0	3.62778	0	2.96045	1.11173	-2.98676	-0.788458	3.5977
0	3.58478	0	3.03594	1.27635	-2.9326	-0.771034	3.76688
0	3.85073	0	2.96681	1.12271	-3.08056	-0.778664	3.79727
0	3.93688	0	2.99544	1.15046	-3.13534	-0.784622	3.89465
0	3.79581	0	3.01994	1.29362	-3.05779	-0.779663	3.9339
0	3.86401	0	3.23623	1.11634	-3.62696	-0.789548	3.82376
0	4.09099	0	3.19953	1.10055	-3.35402	-0.75773	3.85493
0	4.17946	0	3.13115	1.15426	-3.58659	-0.808542	3.93335
0	4.41737	0	2.92892	1.13503	-3.14928	-0.766575	3.66896
0	3.82654	0	3.19998	1.0883	-3.38795	-0.754852	3.73454
0	3.48822	0	2.58808	1.10182	-3.00866	-0.764761	3.49745
0	3.65693	0	2.62224	1.10025	-3.10974	-0.767365	3.48958
0	4.16598	0	3.01113	1.10764	-3.59453	-0.855775	3.8991
0	3.58924	0	2.7249	1.20215	-3.16961	-0.867708	3.87688
0	3.59301	0	2.7689	1.02656	-3.15524	-0.703364	3.43536
0	3.78295	0	3.29715	1.20438	-3.62173	-0.863847	3.91976
0	3.64668	0	3.19272	1.12545	-3.59665	-0.793311	3.69627
0	3.67489	0	2.98675	1.06518	-3.51603	-0.772888	3.56305
0	3.66596	0	2.93182	1.08904	-2.99823	-0.775578	3.63375
0	3.78848	0	3.01821	1.25864	-2.97474	-0.623481	3.62404
0	4.02184	0	3.18102	1.34561	-3.40916	-0.814971	4.11645
0	3.52651	0	2.6786	1.06953	-2.98679	-0.77608	3.53743
0	3.72688	0	3.2343	1.1125	-3.61312	-0.778848	3.66893
0	3.72235	0	3.22013	1.06933	-3.61212	-0.766141	3.59797
0	3.5075	0	3.12752	1.06044	-3.00631	-0.76933	3.5108
0	3.65834	0	2.85896	1.13834	-2.99584	-0.785521	3.7259
0	3.7255	0	2.62458	0.913416	-3.25271	-0.788678	3.38484
0	3.53516	0	2.62058	1.10142	-3.14339	-0.764503	3.45872
0	3.8832	0	3.27208	1.31091	-3.60462	-0.723646	3.85441
0	3.94927	0	3.06287	1.10551	-3.46161	-0.774628	3.69577
0	3.78049	0	3.08836	1.13902	-3.07811	-0.776675	3.60733
0	3.92772	0	3.2331	1.09932	-3.61415	-0.780863	3.69818
0	3.64982	0	2.66767	1.1298	-2.98879	-0.776596	3.55753
0	3.68307	0	2.96564	1.43453	-3.08384	-0.780861	3.72614
0	3.80816	0	3.23798	1.11716	-3.61714	-0.773455	3.6821
0	3.91413	0	3.2329	1.12565	-3.63732	-0.804287	3.75208
0	3.78555	0	3.23983	1.09746	-3.61823	-0.77345	3.6671
0	3.66981	0	3.06634	1.2824	-2.89581	-0.773912	3.80812
0	3.80668	0	3.04757	1.25309	-3.45409	-0.782933	3.80102
0	3.61245	0	2.96499	1.13786	-2.89695	-0.7749	3.65571
0	3.95492	0	3.01199	1.12088	-3.18033	-0.784088	3.84971
0	4.20396	0	3.20411	1.16172	-3.63425	-0.770435	3.85872
0	3.72325	0	2.95303	1.28477	-3.01862	-0.773477	3.76148
0	4.24344	0	2.70141	1.14943	-2.96758	-0.779189	3.61543
0	3.82338	0	2.73999	1.1502	-3.27684	-0.795612	3.64483
0	4.16071	0	3.00033	1.17	-3.54801	-0.857871	3.95341
0	3.8533	0	2.93106	1.16222	-3.04143	-0.792882	3.74564
0	3.90993	0	3.10322	1.17627	-3.17738	-0.781581	3.90005
0	3.49373	0	2.60124	1.12405	-2.95414	-0.762464	3.46013
0	3.50698	0	2.62522	0.996086	-3.12592	-0.779801	3.35725
0	4.48469	0	2.861	1.15392	-3.13432	-0.782084	3.61001
0	3.95146	0	2.91624	1.23731	-3.14106	-0.821124	3.93462
0	4.22403	0	3.0875	1.08512	-3.46638	-0.770557	3.61005
0	3.81106	0	2.87775	1.07789	-3.0856	-0.781914	3.60183
0	4.1763	0	3.18129	1.43399	-3.27618	-0.78249	3.84489
0	3.82534	0	3.24624	1.08808	-3.60907	-0.780496	3.70096
0	3.94429	0	2.8865	1.14752	-3.00694	-0.7855	3.76278
0	4.50976	0	3.32966	1.43002	-3.38083	-0.881779	4.45134
0	3.75793	0	2.92415	1.43425	-3.07968	-0.797648	3.76781
0	3.97164	0	3.02972	1.06804	-3.51999	-0.79121	3.70384
0	3.79932	0	3.22708	1.09046	-3.61219	-0.766148	3.64852
0	3.66038	0	2.8259	1.13304	-3.08751	-0.793717	3.66987
0	3.796	0	2.98599	1.10755	-3.12177	-0.781706	3.67785
0	3.76422	0	3.14942	1.05131	-3.12274	-0.781707	3.60514
0	3.84254	0	2.71159	1.05297	-3.16455	-0.781051	3.55385
0	3.63784	0	2.72664	1.0669	-2.99679	-0.76495	3.49528
0	3.97699	0	3.00785	1.08879	-3.19688	-0.784944	3.70004
0	3.64129	0	2.71953	1.10089	-2.94347	-0.763403	3.46767
0	3.65772	0	2.67018	1.06863	-3.06042	-0.774041	3.49907
0	4.06747	0	3.16837	1.1209	-3.57548	-0.764707	3.85181
0	3.82923	0	2.72149	1.06495	-3.09577	-0.670001	3.41015
0	3.88667	0	2.97124	1.30805	-3.10911	-0.816394	4.01581
0	3.74032	0	3.14742	1.12081	-3.26531	-0.771921	3.73545
0	4.11559	0	3.17144	1.19153	-3.49271	-0.846908	4.05068
0	3.83925	0	2.98448	1.20524	-3.37779	-0.846884	3.92813
0	3.85324	0	2.99805	1.13852	-3.01877	-0.797812	3.76353
0	3.9541	0	3.15799	1.15388	-3.39661	-0.757676	3.8866
0	3.74976	0	3.23629	1.11318	-3.61318	-0.778936	3.67699
0	3.83268	0	3.15085	1.13588	-3.51945	-0.722845	3.70976
0	3.81631	0	3.19349	1.14782	-3.4358	-0.790428	3.87631
0	3.67862	0	2.90952	1.12707	-2.99168	-0.776056	3.69226
0	3.91744	0	3.27385	1.3253	-3.6042	-0.815377	4.04005
0	3.80092	0	3.24707	1.20599	-3.62227	-0.863848	3.92663
0	3.77356	0	2.81393	1.11658	-3.02923	-0.7855	3.65213
0	3.69147	0	3.06173	1.28218	-3.05636	-0.763648	3.80934
0	3.80812	0	3.07472	1.30705	-3.1444	-0.763784	3.91935
0	3.89001	0	3.2515	1.14367	-3.61278	-0.788547	3.82896
0	3.79762	0	3.25004	1.08455	-3.60726	-0.766298	3.72054
0	4.07781	0	3.12777	1.15605	-3.60079	-0.826045	3.92442
0	3.83101	0	3.24504	1.16718	-3.61243	-0.778846	3.86959
0	4.07175	0	3.20157	1.32621	-3.08436	-0.772887	3.92707
0	4.17431	0	3.21413	1.16141	-3.74094	-0.836474	3.9916
0	4.32964	0	3.30998	1.13691	-3.78162	-0.774487	3.99779
0	3.5427	0	2.94755	1.06773	-3.24937	-0.477003	3.33323
0	3.92556	0	3.18008	1.18575	-3.27104	-0.863953	3.97318
0	3.8447	0	3.06699	1.29816	-3.19791	-0.862367	4.01771
0	3.66516	0	2.66129	1.06689	-3.04342	-0.774017	3.49621
0	3.68665	0	2.5769	0.916771	-3.10413	-0.774601	3.38067
0	3.55927	0	2.65513	0.826657	-2.96143	-0.530203	2.92019
0	3.81409	0	3.28523	1.11619	-3.64406	-0.771093	3.73848
0	4.06617	0	3.09176	0.967127	-3.67457	-0.825436	3.76298
0	3.74373	0	3.2291	1.03604	-3.62694	-0.776335	3.5371
0	3.67007	0	2.92098	1.028	-3.10408	-0.762088	3.49947
0	3.7391	0	2.96876	1.16589	-3.03388	-0.778664	3.84161
0	3.745	0	2.96431	1.16988	-3.03394	-0.778664	3.85734
0	3.97741	0	3.08135	1.17741	-3.23275	-0.792864	3.92625
0	3.92406	0	3.14301	1.15968	-3.29903	-0.789171	3.88383
0	4.42881	0	2.96466	1.30555	-3.18108	-0.789523	3.88683
0	3.6646	0	3.23771	1.12366	-3.61339	-0.768479	3.66584
0	3.65599	0	3.23519	1.12849	-3.61105	-0.777112	3.69254
0	3.49521	0	3.20279	1.10802	-3.5681	-0.769995	3.57415
0	3.7005	0	2.67549	1.11808	-3.04066	-0.777646	3.60156
0	3.67187	0	3.23907	1.11247	-3.61391	-0.770085	3.66388
0	3.70231	0	2.72725	0.935722	-3.10543	-0.774647	3.47949
0	3.84371	0	3.24391	1.30251	-3.6056	-0.78511	3.95841
0	3.51186	0	2.75093	1.1049	-2.97025	-0.768479	3.51259
0	3.78154	0	3.21217	1.05481	-3.41091	-0.761399	3.70165
0	3.46517	0	2.60342	0.941555	-3.12784	-0.768568	3.32637
0	3.52867	0	2.68081	1.06007	-3.10888	-0.772187	3.45818
0	3.35605	0	2.61113	1.0992	-2.83449	-0.763324	3.44512
0	3.93741	0	3.04721	1.17199	-3.52094	-0.837976	3.93079
0	3.46548	0	3.01263	1.26872	-3.0115	-0.772683	3.65695
0	3.72445	0	2.92479	1.16294	-3.02786	-0.784475	3.84043
0	3.35557	0	3.12698	1.03341	-3.08903	-0.603255	3.34361
0	3.73179	0	2.62495	0.912396	-3.25133	-0.788651	3.38363
0	3.44156	0	2.63665	1.09944	-3.00063	-0.788925	3.59349
0	3.41008	0	2.61199	1.07888	-2.96363	-0.77094	3.51644
0	3.94447	0	3.29448	1.15292	-2.99971	-0.792968	3.88152
0	4.1981	0	3.20511	1.12859	-3.45899	-0.77138	3.7508
0	4.23394	0	3.32262	1.14668	-3.63142	-0.786421	3.86878
0	3.87223	0	2.91364	1.43367	-3.12688	-0.779367	3.63658
0	3.91008	0	2.92677	1.43379	-3.15916	-0.780913	3.649
0	3.77898	0	2.77537	1.12966	-3.1628	-0.772024	3.60002
0	3.80876	0	2.79826	1.10592	-3.15426	-0.781949	3.63182
0	3.77857	0	2.77617	1.12967	-3.16448	-0.772023	3.60002
0	3.97335	0	3.05945	1.0756	-3.52977	-0.761666	3.71728
0	3.65552	0	2.96169	1.08785	-2.92131	-0.762373	3.51017
0	3.77745	0	3.10339	1.14218	-3.08349	-0.773893	3.72919
0	3.7973	0	3.02522	1.3024	-3.15155	-0.785759	3.94297
0	3.70165	0	2.98528	1.12505	-3.4618	-0.789244	3.72001
0	3.88982	0	3.18039	1.13278	-3.44357	-0.776042	3.79999
0	3.99654	0	3.26616	1.13842	-3.65841	-0.768511	3.78154
0	3.98826	0	3.26414	1.13856	-3.65821	-0.76851	3.77709
0	4.32779	0	3.04149	1.13156	-3.57204	-0.776746	3.67205
0	3.89201	0	3.01661	1.14089	-3.46856	-0.774938	3.74646
0	3.89186	0	3.01657	1.14074	-3.46855	-0.774939	3.746
0	3.41493	0	3.13262	1.12823	-2.98524	-0.771286	3.5678
0	3.59797	0	2.93946	1.13735	-2.90014	-0.775125	3.64346
0	3.75248	0	3.23857	1.1861	-3.62201	-0.790679	3.75148
0	3.8858	0	3.18089	1.08207	-3.36151	-0.770337	3.71415
0	3.59516	0	2.83688	1.12836	-3.01066	-0.76645	3.51833
0	3.54446	0	2.71433	1.16024	-2.92213	-0.780555	3.64109
0	3.70815	0	2.74962	1.10482	-3.0693	-0.77003	3.55589
0	3.50071	0	2.60301	0.996359	-3.05825	-0.762579	3.30772
0	3.70394	0	2.75669	1.03597	-2.94561	-0.638917	3.44251
0	3.48014	0	2.68287	1.15092	-3.12971	-0.774561	3.56989
0	4.32242	0	3.28557	1.19676	-3.36022	-0.810653	4.0787
0	4.02926	0	3.29475	1.12	-3.44168	-0.782694	3.79374
0	4.05	0	3.19595	1.09879	-2.9337	-0.769191	3.85037
0	4.06914	0	3.10658	1.14167	-3.17606	-0.784474	3.82265
0	4.14416	0	3.21497	1.43149	-3.26828	-0.756752	3.82016
0	4.14802	0	3.15179	1.1632	-3.56006	-0.832436	3.92974
0	3.78616	0	3.09108	1.20795	-3.18902	-0.865971	3.89896
0	3.76126	0	2.89204	1.09142	-3.02354	-0.774244	3.60438
0	3.92569	0	3.02415	0.964112	-3.0819	-0.77154	3.47786
0	3.7124	0	3.08001	1.05973	-3.02115	-0.770282	3.46015
0	3.90545	0	2.73152	1.07002	-3.19785	-0.793002	3.58916
0	3.97356	0	2.82575	1.07765	-3.21776	-0.793735	3.61456
0	3.7622	0	2.76046	1.02216	-3.13416	-0.767805	3.47237
0	3.80454	0	3.00584	1.14831	-3.09771	-0.777454	3.77537
0	4.02988	0	3.02571	1.15193	-3.48137	-0.838615	3.9156
0	4.09412	0	3.14975	1.19828	-3.60296	-0.855764	4.00725
0	3.80703	0	2.8765	1.12635	-3.24395	-0.804025	3.72982
0	3.80878	0	2.87681	1.1265	-3.24417	-0.804029	3.72982
0	4.35564	0	3.33882	1.29951	-3.71896	-0.788834	4.06723
0	4.40163	0	3.32268	1.34317	-3.6631	-0.77034	4.1066
0	3.95782	0	3.12623	1.30455	-3.09765	-0.794512	4.02529
0	3.96255	0	3.09526	0.994703	-3.11212	-0.717665	3.32312
0	3.5627	0	2.80405	1.10991	-3.02073	-0.766903	3.53828
0	3.84668	0	3.06585	1.3138	-3.15071	-0.797446	4.01497
0	3.79617	0	3.24097	1.11238	-3.60211	-0.766372	3.68917
0	3.90679	0	3.02357	1.06289	-3.45483	-0.779191	3.74142
0	3.8586	0	3.236	1.136	-3.64379	-0.77964	3.74994
0	3.63822	0	2.96215	1.07811	-3.01407	-0.775858	3.57637
0	3.90196	0	3.26966	1.12398	-3.60595	-0.778768	3.74856
0	3.7112	0	2.92325	1.32513	-3.01325	-0.726964	3.87111
0	3.78555	0	3.05651	1.28553	-3.08672	-0.780061	3.8327
0	4.04919	0	3.25117	1.12069	-3.61923	-0.790384	3.86899
0	4.18636	0	3.13183	1.1539	-3.58658	-0.808545	3.93763
0	3.72269	0	2.92602	1.32515	-3.02233	-0.726982	3.87204
0	3.72269	0	2.92602	1.32515	-3.02233	-0.726982	3.87204
0	3.59812	0	3.03391	1.27956	-2.98925	-0.773364	3.7568
0	3.54359	0	3.0136	1.25671	-2.89645	-0.763588	3.65852
0	3.85249	0	3.15307	1.13987	-3.02138	-0.755574	3.74456
0	3.79038	0	3.25068	1.12455	-3.61553	-0.778896	3.75977
0	3.79886	0	2.73039	1.03274	-3.28776	-0.793331	3.5299
0	3.93906	0	3.00273	1.32854	-3.13686	-0.819872	4.03767
0	3.90868	0	3.25391	1.1665	-3.61907	-0.788202	3.89768
0	4.38971	0	3.05343	1.16749	-3.51633	-0.876864	4.0128
0	4.09669	0	2.86548	1.11543	-3.32092	-0.791233	3.66098
0	3.7614	0	2.91154	1.10205	-3.40291	-0.800189	3.72442
0	4.10208	0	3.07193	1.15274	-3.55158	-0.825456	3.89147
0	4.23323	0	3.23074	1.07163	-3.71685	-0.754537	3.77199
0	3.76277	0	2.91187	1.10204	-3.40291	-0.800188	3.72455
0	3.76057	0	2.80705	1.11213	-3.08342	-0.779051	3.56885
0	3.72091	0	3.24026	1.1154	-3.61265	-0.76381	3.66839
0	3.69681	0	3.22144	1.06551	-3.61279	-0.766257	3.59673
0	3.51476	0	2.70116	1.10203	-2.97213	-0.764918	3.48663
0	3.83643	0	3.01833	1.07367	-3.45463	-0.770913	3.72731
0	3.66203	0	3.2357	1.1188	-3.6115	-0.777342	3.67744
0	3.56411	0	3.20237	1.11989	-3.55065	-0.781662	3.64903
0	3.78427	0	3.24441	1.3304	-3.61421	-0.815376	4.01999
0	4.314	0	3.35286	1.43103	-3.39899	-0.798619	4.37455
0	3.79704	0	3.07956	1.14936	-3.02796	-0.784478	3.87512
0	4.32787	0	3.31003	1.12661	-3.78172	-0.774179	3.99268
0	3.71303	0	3.12757	1.15921	-3.02786	-0.784475	3.8324
0	3.5197	0	2.70284	1.12397	-2.98758	-0.777841	3.57617
0	3.73532	0	2.8532	1.29873	-2.89955	-0.78869	3.85467
0	3.9516	0	2.96486	1.32857	-3.03583	-0.814961	4.02699
0	3.85103	0	3.02111	1.35113	-3.11399	-0.851209	4.17574
0	3.49418	0	2.83111	1.06993	-2.91575	-0.770686	3.51563
0	3.56768	0	3.14991	1.09245	-3.05736	-0.787291	3.63042
0	3.92797	0	3.00129	1.10777	-3.43634	-0.77071	3.66734
0	3.63678	0	3.01264	1.08628	-3.44182	-0.772832	3.66849
0	3.91021	0	2.97288	1.1382	-3.12317	-0.784599	3.87441
0	3.40984	0	2.55448	1.13423	-2.97	-0.774209	3.61394
0	3.84507	0	2.99971	1.11939	-3.32672	-0.763732	3.82973
0	3.81369	0	2.96621	1.12755	-3.30782	-0.78058	3.81349
0	3.40892	0	3.12649	0.956046	-2.93873	-0.63429	3.38686
0	3.75461	0	2.78703	1.08523	-3.10289	-0.768741	3.55153
0	3.82144	0	2.89569	1.12159	-3.20552	-0.733353	3.64984
0	3.7879	0	3.08387	1.06646	-3.16941	-0.776684	3.55409
0	3.86034	0	3.24377	1.13209	-3.62138	-0.767989	3.67732
0	4.19741	0	3.17322	1.35224	-3.05772	-0.779641	4.07955
0	3.581	0	2.78522	1.13028	-2.98097	-0.772113	3.57987
0	3.81948	0	3.07093	1.13266	-2.99238	-0.771136	3.62411
0	3.9289	0	3.23516	1.08641	-3.62573	-0.782783	3.68952
0	3.6599	0	2.99213	1.12799	-3.51842	-0.78071	3.62396
0	3.88951	0	2.97958	1.14755	-3.38743	-0.782801	3.68427
0	3.88715	0	2.9786	1.1464	-3.38721	-0.782797	3.67949
0	4.24424	0	3.36751	1.14751	-3.68829	-0.788015	4.0892
0	3.59591	0	2.69915	1.13387	-3.09194	-0.775723	3.60235
0	3.52211	0	2.67074	1.11194	-3.09302	-0.769224	3.54916
0	3.8317	0	2.83738	1.13514	-3.34043	-0.79305	3.66401
0	3.68526	0	3.24285	1.0783	-3.62703	-0.702343	3.5493
0	3.82664	0	3.18599	1.15949	-3.38274	-0.79187	3.87072
0	4.08169	0	3.06828	1.20717	-3.49949	-0.85858	4.01865
0	3.52597	0	2.81051	1.13636	-3.18688	-0.770216	3.60336
0	3.53052	0	2.82865	1.12717	-2.98969	-0.785057	3.64063
0	3.74947	0	3.23342	1.03414	-3.62572	-0.717057	3.60623
0	4.2634	0	3.23487	1.0949	-3.68388	-0.724028	3.84035
0	3.74865	0	2.74388	1.13961	-3.09296	-0.792518	3.62664
0	4.07146	0	3.11527	1.16508	-3.61742	-0.826441	3.92351
0	3.61627	0	2.64972	1.12302	-2.94939	-0.762446	3.47106
0	3.8044	0	2.79762	1.03865	-3.01667	-0.702	3.58354
0	4.16514	0	3.11237	1.0279	-3.2468	-0.716224	3.44979
0	3.99988	0	3.02121	1.16284	-3.26564	-0.806293	3.91265
0	4.2838	0	3.28603	1.116	-3.57253	-0.767826	3.8847
0	3.96002	0	2.90161	1.13091	-3.21299	-0.795688	3.67472
0	3.83581	0	3.11375	1.04612	-3.24501	-0.691262	3.52174
0	4.14462	0	3.01088	1.14596	-3.45479	-0.84311	3.90537
0	3.95511	0	3.20522	1.12297	-3.4332	-0.779175	3.80831
0	3.96131	0	3.20575	1.09893	-3.43427	-0.783521	3.80916
0	3.86141	0	2.79838	1.16305	-3.26965	-0.865769	3.84619
0	3.84089	0	2.85266	1.18266	-3.08806	-0.816572	3.8838
0	3.81337	0	2.78114	1.13595	-3.20256	-0.804365	3.72673
0	4.16638	0	3.11779	1.20907	-3.39728	-0.81945	4.05507
0	3.92124	0	3.16073	1.10441	-3.17547	-0.785144	3.84148
0	3.77284	0	3.22528	1.09159	-3.61237	-0.775134	3.67725
0	3.75445	0	2.96261	1.09218	-3.05626	-0.787344	3.61282
0	3.92945	0	2.80321	1.05743	-3.25505	-0.776378	3.54893
0	3.84779	0	2.94226	1.43254	-3.17639	-0.798626	3.73874
0	3.86248	0	2.87941	1.07222	-3.24657	-0.772179	3.5372
0	3.76996	0	3.04371	1.26441	-3.13088	-0.767793	3.72125
0	4.08423	0	3.25818	1.15582	-3.61804	-0.825457	3.91942
0	3.74526	0	3.06629	1.02587	-3.13465	-0.767613	3.56899
0	3.7238	0	3.12545	1.02972	-3.06821	-0.761265	3.50861
0	3.70224	0	2.65731	1.12754	-3.06878	-0.778206	3.6229
0	3.70454	0	2.66091	1.12707	-3.07124	-0.778229	3.62321
0	3.82558	0	2.82414	1.11145	-3.11318	-0.774437	3.56529
0	3.61982	0	2.74382	1.13108	-3.01901	-0.771274	3.65151
0	3.72808	0	2.95501	1.03158	-3.09206	-0.779873	3.51841
0	3.88669	0	3.00415	1.29187	-3.5055	-0.750015	3.79576
0	4.24476	0	3.23358	1.10783	-3.6931	-0.764162	3.84331
0	4.33334	0	2.95261	1.05041	-3.2745	-0.714421	3.59019
0	4.11468	0	3.09652	1.21568	-3.54759	-0.850448	4.03855
0	4.09647	0	3.20707	1.36382	-3.48058	-0.795669	4.17313
0	3.82083	0	3.28591	1.1215	-3.61957	-0.76704	3.73935
0	3.72499	0	3.23666	1.12829	-3.61222	-0.781291	3.71184
0	4.0021	0	3.23177	1.17392	-3.54429	-0.842285	3.93381
0	3.73358	0	3.23719	1.11974	-3.61225	-0.779857	3.71056
0	3.91739	0	3.23319	1.31223	-3.61943	-0.81132	4.02701
0	3.77182	0	3.24731	1.11672	-3.59599	-0.76656	3.72278
0	3.72032	0	2.67732	1.11629	-3.05181	-0.777892	3.6008
0	3.77727	0	2.77927	1.03447	-3.04624	-0.761721	3.5734
0	3.66958	0	3.23495	1.1127	-3.61013	-0.776765	3.66258
0	3.7458	0	3.22266	1.11902	-3.61006	-0.779187	3.70127
0	3.70411	0	3.23761	1.11188	-3.61501	-0.780557	3.67367
0	3.73388	0	3.24552	1.1159	-3.59751	-0.773038	3.71419
0	3.73149	0	3.22498	1.08679	-3.61453	-0.780267	3.6803
0	3.80337	0	3.07054	1.31093	-3.13821	-0.760974	3.91244
0	3.56564	0	2.89951	1.43398	-2.95917	-0.772635	3.65767
0	3.74508	0	2.93437	1.11531	-3.00694	-0.7855	3.64344
0	3.89884	0	3.25109	1.13804	-3.61399	-0.792073	3.82975
0	3.86595	0	3.24363	1.30213	-3.59514	-0.795077	3.98327
0	3.7638	0	2.86257	1.26062	-3.20419	-0.799696	3.65024
0	3.6683	0	3.06249	1.2684	-3.44926	-0.788398	3.84214
0	3.66755	0	3.06216	1.2683	-3.44926	-0.788398	3.84074
0	4.15009	0	3.33866	1.10892	-3.6712	-0.769345	3.96847
0	3.61026	0	2.80442	1.07322	-3.02486	-0.755847	3.5122
0	3.63198	0	2.97057	1.08233	-2.95671	-0.773073	3.58992
0	3.49474	0	2.61822	1.05133	-3.01523	-0.761785	3.40718
0	3.78946	0	3.02917	1.30445	-3.23494	-0.86377	4.01915
0	3.79352	0	2.90556	1.00596	-3.51782	-0.835401	3.6768
0	3.90629	0	3.06842	1.31733	-3.12066	-0.763635	3.9382
0	3.61612	0	3.05898	1.27864	-2.93241	-0.756815	3.7936
0	3.5977	0	3.19352	1.02711	-3.57844	-0.769538	3.55715
0	3.70537	0	3.24556	1.13778	-3.59601	-0.776849	3.73405
0	3.70143	0	3.24484	1.13526	-3.59584	-0.776401	3.72195
0	3.64784	0	3.23403	1.1276	-3.61105	-0.776253	3.67733
0	3.81965	0	2.97474	1.31239	-3.05143	-0.776292	3.97636
0	3.43413	0	2.57712	0.874223	-3.05209	-0.72621	3.17414
0	4.13629	0	3.15543	1.13063	-3.58367	-0.780166	3.95039
0	3.62146	0	2.71783	1.18668	-3.19478	-0.862367	3.84416
0	3.48114	0	3.21514	1.09247	-3.54154	-0.773851	3.54981
0	3.90112	0	3.18618	1.14045	-3.44389	-0.780774	3.81492
0	3.9102	0	3.02328	1.30873	-2.92373	-0.774262	4.00099
0	3.90865	0	3.02797	1.30554	-2.93126	-0.774262	3.99967
0	3.93475	0	3.0356	1.31012	-2.92602	-0.767605	4.0166
0	4.07788	0	3.08631	1.1359	-3.51078	-0.78383	3.72223
0	3.85608	0	3.27694	1.14178	-3.61181	-0.768004	3.72361
0	3.55961	0	2.74021	1.13089	-3.15322	-0.790744	3.62031
0	3.80427	0	3.24206	1.0832	-3.60574	-0.762587	3.62869
0	3.76447	0	3.02453	1.31664	-3.05265	-0.779661	3.95162
0	3.77064	0	3.2355	1.09541	-3.61511	-0.773449	3.65451
0	3.77794	0	3.23513	1.09548	-3.61427	-0.773429	3.65443
0	3.74785	0	2.87746	1.17167	-3.35729	-0.842091	3.87693
0	3.74827	0	2.87823	1.1702	-3.35786	-0.841816	3.87546
0	3.44836	0	2.57146	1.01399	-3.09605	-0.782366	3.42405
0	3.68624	0	3.22632	1.25796	-3.6104	-0.767061	3.6807
0	3.90337	0	3.16231	1.09963	-3.28553	-0.688443	3.68863
0	3.8239	0	3.2315	1.09032	-3.61905	-0.76631	3.64583
0	3.85264	0	2.96095	1.14892	-3.10417	-0.783223	3.69569
0	3.6355	0	2.8972	1.11186	-3.11144	-0.781696	3.60174
0	3.75522	0	3.15094	1.26475	-3.35477	-0.756351	3.77337
0	3.85656	0	2.94333	1.16942	-3.05399	-0.792936	3.78384
0	3.86539	0	2.94918	1.16673	-3.08857	-0.793009	3.78331
0	4.18992	0	3.2779	1.17815	-3.50132	-0.812635	4.09468
0	4.10852	0	3.08442	1.03988	-3.20656	-0.781267	3.52633
0	3.38032	0	2.61077	1.15445	-2.97859	-0.790164	3.60828
0	3.92614	0	2.93564	1.43362	-3.24702	-0.774684	3.62099
0	3.73203	0	3.23308	1.15252	-3.59406	-0.767514	3.66235
0	3.87433	0	2.71269	1.05658	-3.1073	-0.7791	3.55849
0	3.85984	0	2.74562	1.08316	-3.13702	-0.790711	3.62265
0	3.8473	0	2.85187	1.12594	-3.1149	-0.799739	3.73183
0	4.23757	0	2.93221	1.43432	-3.20414	-0.811843	3.79414
0	3.79464	0	3.0372	1.11767	-2.99791	-0.783073	3.60409
0	4.41647	0	3.41239	1.17701	-3.7496	-0.809398	4.2006
0	4.02823	0	3.20122	1.20127	-3.5607	-0.862505	4.02081
0	3.72516	0	2.86862	1.13436	-3.06076	-0.793631	3.70733
0	4.39	0	3.30427	1.12228	-3.624	-0.776871	3.78936
0	4.0772	0	3.28972	1.11606	-3.63704	-0.789739	3.86178
0	4.04682	0	3.07678	1.43355	-3.50027	-0.76181	3.70767
0	4.07734	0	3.2895	1.11348	-3.63704	-0.789739	3.85866
0	3.62679	0	2.8569	1.12828	-2.99628	-0.771974	3.60798
0	3.67859	0	2.86563	1.12843	-3.01232	-0.772591	3.61077
0	3.69495	0	3.04943	1.26436	-2.97606	-0.773789	3.74411
0	3.91125	0	3.26362	1.15748	-3.65625	-0.83235	3.8823
0	4.14864	0	3.29622	1.17735	-3.58669	-0.800181	4.01847
0	4.05756	0	3.04799	1.20605	-3.378	-0.844776	4.01939
0	3.77798	0	2.82871	1.12584	-3.06874	-0.782881	3.70286
0	3.74529	0	2.82416	1.12586	-3.04553	-0.782704	3.69999
0	3.83946	0	2.82247	1.00134	-3.23433	-0.761737	3.44423
0	4.04712	0	3.26409	1.30397	-3.55126	-0.79389	4.12901
0	3.90312	0	3.09008	1.43301	-3.49338	-0.795903	3.95007
0	3.78985	0	3.00749	1.08528	-3.16023	-0.776163	3.69767
0	3.67544	0	2.95869	1.0842	-3.21674	-0.754483	3.45201
0	3.64227	0	2.93987	1.00384	-3.28226	-0.760946	3.43431
0	4.15566	0	3.19765	1.14354	-3.50167	-0.795701	3.99427
0	3.94862	0	3.10431	1.15818	-3.5534	-0.787319	3.87001
0	3.69225	0	2.82804	1.08942	-3.13614	-0.767615	3.51603
0	3.55985	0	2.83417	1.06813	-3.02807	-0.759004	3.47867
0	4.03034	0	2.95883	1.10552	-3.34962	-0.769676	3.72426
0	4.10093	0	3.25878	1.20128	-3.63048	-0.856837	4.02257
0	3.90593	0	3.25562	1.16965	-3.61907	-0.788202	3.91661
0	3.92176	0	3.25556	1.16823	-3.61907	-0.788202	3.91061
0	3.78286	0	3.24568	1.12049	-3.61139	-0.776254	3.71778
0	4.45559	0	3.32299	1.14312	-3.78114	-0.806251	4.02108
0	3.92575	0	2.89586	1.00885	-2.98555	-0.711779	3.58673
0	3.61554	0	3.02068	1.25861	-2.92015	-0.772767	3.64601
0	4.34921	0	3.34809	1.31091	-3.71679	-0.754534	4.10401
0	3.91965	0	3.2617	1.10859	-3.62363	-0.789171	3.76646
0	3.77851	0	3.07376	1.26903	-3.03389	-0.778664	3.9083
0	3.97138	0	2.69723	0.927542	-3.2419	-0.78542	3.46005
0	4.17746	0	3.33504	1.10122	-3.66926	-0.749683	3.94747
0	3.51986	0	2.69775	1.12442	-2.98758	-0.777841	3.57522
0	3.57955	0	2.69222	1.01352	-3.14746	-0.697277	3.38445
0	3.64339	0	2.70142	1.07289	-3.05366	-0.790473	3.53474
0	3.55636	0	2.64451	1.0965	-3.02516	-0.764931	3.55502
0	3.90309	0	3.21414	1.27428	-3.20303	-0.781353	4.0437
0	3.90308	0	3.21425	1.27428	-3.20426	-0.783373	4.04398
0	3.77445	0	3.24704	1.13612	-3.59512	-0.778504	3.74956
0	3.77763	0	3.24887	1.13716	-3.59607	-0.778508	3.75548
0	3.85694	0	3.0283	1.12806	-3.52447	-0.789991	3.77322
0	3.73572	0	3.23817	1.11862	-3.61424	-0.779102	3.70061
0	3.46407	0	3.20209	1.10388	-3.56809	-0.764049	3.52489
0	3.72708	0	3.22796	1.11787	-3.60483	-0.776397	3.68068
0	3.50784	0	3.21905	1.11023	-3.5425	-0.773113	3.59939
0	3.80004	0	3.23437	1.12908	-3.61326	-0.793715	3.75095
0	3.80037	0	3.23451	1.12898	-3.61325	-0.793718	3.75125
0	3.78943	0	3.24082	1.11881	-3.61922	-0.785246	3.71001
0	3.73838	0	3.23667	1.11524	-3.61293	-0.778848	3.68663
0	3.74495	0	3.22161	1.11722	-3.61007	-0.778674	3.68187
0	4.04406	0	3.0167	1.11049	-3.42276	-0.783792	3.64628
0	3.56503	0	3.0294	1.27919	-2.98976	-0.773358	3.74497
0	3.91763	0	3.11574	1.10488	-3.33744	-0.757709	3.86248
0	3.75503	0	3.15476	1.26714	-3.11142	-0.77965	3.80335
0	3.51412	0	2.81482	1.09175	-2.89556	-0.758756	3.5596
0	3.39871	0	2.58796	1.0643	-2.89644	-0.770263	3.44172
0	3.65216	0	3.28975	1.1152	-3.61358	-0.776252	3.65771
0	3.43334	0	2.74044	1.25322	-2.98184	-0.790164	3.6592
0	4.15082	0	3.17261	1.12704	-3.59696	-0.783964	3.96774
0	4.12471	0	3.16082	1.12297	-3.58126	-0.779107	3.94947
0	4.06849	0	3.11563	1.1548	-3.60078	-0.826046	3.91512
0	3.42904	0	2.65469	1.08188	-3.00468	-0.788893	3.52952
0	3.63757	0	2.93416	1.10521	-2.97398	-0.763663	3.57723
0	3.86028	0	3.109	1.08558	-3.35671	-0.75951	3.84609
0	3.39737	0	2.66201	1.06838	-3.04221	-0.786487	3.49824
0	3.69183	0	2.78532	1.1363	-2.94368	-0.776258	3.61547
0	3.58586	0	2.84025	1.1118	-3.02818	-0.76281	3.56619
0	3.68986	0	2.80111	1.10904	-3.22734	-0.76924	3.55008
0	3.72641	0	3.07728	1.26626	-2.89581	-0.773912	3.77623
0	3.667	0	2.67184	1.11488	-3.04086	-0.774022	3.56893
0	3.72834	0	3.04062	1.16164	-3.20035	-0.789532	3.80007
0	4.20522	0	3.22899	1.13768	-3.55611	-0.767336	3.94855
0	3.80111	0	3.22063	1.09505	-3.61306	-0.773402	3.64398
0	3.5821	0	3.03725	1.27802	-2.94937	-0.766479	3.78367
0	4.16008	0	3.20802	1.15745	-3.74305	-0.831712	3.97817
0	3.52709	0	3.01002	1.26906	-2.95936	-0.763657	3.66351
0	3.54222	0	3.0103	1.26902	-2.97745	-0.763656	3.66342
0	3.7859	0	3.27774	1.15612	-3.66092	-0.771365	3.76742
0	3.80192	0	3.27859	1.1558	-3.66155	-0.770875	3.77545
0	3.58557	0	2.92663	1.14038	-2.98243	-0.77514	3.66864
0	3.56531	0	2.74183	1.1145	-3.1426	-0.783884	3.65134
0	3.7778	0	2.70708	1.14562	-3.09832	-0.777367	3.54877
0	3.89316	0	3.13221	1.08244	-3.07953	-0.775611	3.56618
0	3.9063	0	2.75196	1.14971	-3.08052	-0.776761	3.59787
0	3.91295	0	3.22951	1.14952	-3.34745	-0.777285	3.70722
0	4.27583	0	2.80457	1.11341	-3.32816	-0.780931	3.56417
0	3.78868	0	3.00646	1.17017	-3.03025	-0.796495	3.77251
0	3.47249	0	2.60602	1.15296	-2.85239	-0.770769	3.56833
0	3.76903	0	3.02421	1.15072	-3.24456	-0.780643	3.76357
0	3.5834	0	3.2184	1.13811	-3.54176	-0.769769	3.62744
0	3.73091	0	3.22973	1.13478	-3.64378	-0.774968	3.67424
0	4.01924	0	2.91	1.15574	-3.50785	-0.780321	3.70099
0	3.65269	0	3.19339	1.10126	-3.60836	-0.763331	3.5752
0	3.48702	0	2.99419	1.14743	-2.89129	-0.778636	3.60479
0	3.9643	0	3.25097	1.09965	-3.0991	-0.772846	3.76431
0	3.42645	0	2.75918	1.15771	-2.92039	-0.784683	3.65045
0	4.0282	0	3.17611	1.05795	-3.11591	-0.77962	3.66958
0	3.77866	0	2.95585	1.43426	-3.0246	-0.78144	3.74236
0	4.06049	0	3.0975	1.10513	-3.07867	-0.76849	3.52714
0	4.14363	0	2.88863	0.994468	-3.5308	-0.884368	3.82321
0	3.87609	0	2.7678	1.0784	-3.15335	-0.790638	3.60989
0	3.90198	0	2.88124	1.1447	-3.06853	-0.80438	3.77903
0	4.07546	0	3.07758	1.05588	-3.14809	-0.775497	3.46073
0	4.05006	0	3.20722	1.15785	-3.5612	-0.830269	3.99453
0	4.02212	0	3.25926	1.13032	-3.46809	-0.801668	3.84563
0	3.82343	0	3.22577	1.13374	-3.61086	-0.7855	3.72521
0	3.93542	0	3.27099	1.12118	-3.606	-0.778769	3.75839
0	3.92032	0	3.2685	1.11693	-3.60388	-0.778768	3.74625
0	3.71302	0	2.98817	1.10343	-2.94431	-0.773053	3.64619
0	3.74549	0	2.97145	1.04441	-3.06027	-0.761472	3.52264
0	4.14755	0	3.27763	1.159	-3.63849	-0.821873	3.91538
0	3.98777	0	3.2287	1.01544	-3.34745	-0.711904	3.70294
0	4.03836	0	2.92713	1.13988	-3.13397	-0.818869	3.87835
0	3.92109	0	2.9238	1.16662	-3.38015	-0.845945	3.90008
0	3.82517	0	2.94514	1.30727	-3.08152	-0.815499	3.99782
0	4.13899	0	3.1182	1.31126	-3.13461	-0.816414	4.13821
0	4.02344	0	2.94541	1.16054	-3.14917	-0.813065	3.88476
0	4.36888	0	3.2075	1.17025	-3.6067	-0.821446	4.05678
0	3.97044	0	3.0982	1.06855	-3.65274	-0.774768	3.64391
0	3.84971	0	3.00749	1.08629	-3.15903	-0.776163	3.6993
0	4.15888	0	3.19808	1.14443	-3.50157	-0.795702	3.99617
0	3.79347	0	2.82824	1.10698	-3.295	-0.786864	3.58477
0	3.7912	0	2.98874	1.10953	-3.52441	-0.788473	3.59466
0	4.07428	0	3.0238	1.13623	-3.50472	-0.841127	3.89271
0	3.76609	0	3.2203	1.10976	-3.54294	-0.78055	3.60763
0	3.82047	0	3.22413	1.12789	-3.61222	-0.780551	3.70211
0	3.79097	0	3.23909	1.10798	-3.6139	-0.766817	3.64894
0	3.6152	0	3.01162	1.26817	-2.9737	-0.76098	3.63585
0	3.72744	0	3.22407	1.07307	-3.61374	-0.782424	3.64834
0	3.78803	0	3.08629	1.26107	-3.04472	-0.778664	3.8922
0	3.88457	0	2.7739	0.994735	-3.27522	-0.787774	3.48936
0	3.52831	0	2.80287	1.1135	-2.94975	-0.770468	3.56245
0	3.72639	0	2.69564	1.12534	-3.08077	-0.776904	3.62098
0	3.74505	0	3.25209	1.11267	-3.61356	-0.778859	3.68001
0	3.88629	0	3.00392	1.29183	-3.50549	-0.750015	3.79332
0	3.85992	0	3.14857	1.37028	-3.02949	-0.77605	4.05693
0	3.79489	0	3.04861	1.31847	-3.44468	-0.771919	3.92517
0	3.74366	0	2.96809	1.16583	-3.03423	-0.778664	3.84707
0	3.75824	0	3.23407	1.00095	-3.43122	-0.70119	3.70154
0	3.79999	0	3.24334	1.07205	-3.60736	-0.766318	3.67
0	3.9954	0	3.2648	1.11762	-3.63521	-0.78971	3.85958
0	4.13456	0	3.11565	1.05491	-3.48522	-0.819434	3.88246
0	3.97526	0	3.06435	1.08308	-3.46078	-0.774692	3.69942
0	3.74136	0	3.17593	0.983064	-3.28322	-0.779782	3.64646
0	3.55446	0	2.81303	1.06532	-3.03688	-0.758467	3.44819
0	3.80553	0	3.23566	1.13067	-3.61428	-0.794173	3.76344
0	3.77381	0	3.22893	1.08867	-3.60716	-0.773161	3.66663
0	3.80724	0	3.23727	1.10472	-3.61957	-0.772752	3.64749
0	3.74806	0	3.24672	1.13143	-3.59804	-0.776477	3.72321
0	3.70311	0	3.23481	1.08116	-3.61274	-0.766275	3.6372
0	3.59163	0	3.21744	1.12351	-3.54085	-0.774622	3.63428
0	3.70706	0	3.23517	1.10556	-3.61294	-0.767542	3.64849
0	3.72102	0	3.24508	1.13883	-3.59529	-0.777188	3.73994
0	3.77923	0	3.24965	1.13798	-3.59687	-0.779126	3.76006
0	3.93701	0	3.05045	1.16866	-3.52216	-0.838111	3.92265
0	3.81326	0	3.23102	1.12347	-3.60736	-0.780571	3.71066
0	3.74282	0	2.75357	1.16246	-3.11888	-0.807624	3.79925
0	3.73956	0	3.23066	1.10572	-3.64559	-0.766318	3.62496
0	3.66227	0	3.23889	1.12702	-3.61425	-0.776256	3.6725
0	3.73358	0	3.01892	1.2924	-3.05403	-0.779662	3.92217
0	3.79877	0	3.2621	1.10938	-3.60892	-0.783795	3.62302
0	3.79752	0	3.02871	1.10811	-3.23503	-0.78499	3.78799
0	3.77922	0	3.00357	1.08664	-3.04925	-0.761634	3.71525
0	3.48338	0	2.92336	1.09885	-2.93488	-0.689838	3.44181
0	3.71488	0	2.64526	0.961219	-3.13472	-0.767805	3.37779
0	3.81549	0	3.29499	1.11464	-3.65171	-0.771452	3.73829
0	3.42284	0	2.59761	1.06038	-2.9129	-0.769244	3.43989
0	3.51242	0	2.84695	1.09076	-2.89603	-0.758756	3.52425
0	3.80368	0	3.24281	1.15906	-3.61229	-0.78543	3.89461
0	4.31136	0	3.19266	1.12301	-3.26336	-0.787219	3.82941
0	4.05904	0	3.29105	1.13787	-3.62845	-0.809079	3.93104
0	3.73237	0	3.01838	1.14589	-3.48412	-0.774948	3.77914
0	3.88352	0	3.27635	1.17051	-3.61095	-0.788484	3.83143
0	3.43467	0	3.14688	1.12376	-3.54633	-0.779598	3.58783
0	3.4671	0	2.58718	1.06387	-2.95185	-0.774797	3.47102
0	3.63351	0	2.77392	1.01355	-2.94203	-0.728714	3.61515
0	4.01768	0	2.98831	1.13233	-3.29443	-0.802573	3.85854
0	3.95183	0	2.98646	1.13334	-3.28495	-0.803118	3.85734
0	3.404	0	3.00286	1.25835	-2.80052	-0.765098	3.63966
0	4.16124	0	3.20867	1.16037	-3.73149	-0.836506	3.9859
0	3.36489	0	2.59325	0.868451	-3.02565	-0.614671	2.92275
0	3.77362	0	2.95804	1.15351	-3.02789	-0.784482	3.88311
0	3.84046	0	2.9071	1.07061	-3.24936	-0.700516	3.51224
0	4.19354	0	3.20108	1.12642	-3.45884	-0.77138	3.73358
0	3.78492	0	2.74629	1.11058	-3.1201	-0.788054	3.61615
0	3.57471	0	3.0353	1.27522	-2.9169	-0.761854	3.75202
0	3.91008	0	3.05853	1.13217	-3.28716	-0.762243	3.769
0	3.63998	0	2.56132	0.936412	-3.14455	-0.785149	3.38227
0	3.5058	0	2.63052	1.09909	-2.96278	-0.76191	3.51248
0	4.11652	0	3.09606	1.15736	-3.41455	-0.819579	3.99008
0	3.67334	0	3.23582	1.13076	-3.61441	-0.767096	3.65539
0	3.43576	0	3.1454	1.1273	-3.5463	-0.770829	3.54929
0	4.08313	0	3.28906	1.32808	-3.22778	-0.764387	4.00095
0	3.66201	0	2.69621	1.15376	-3.15101	-0.793941	3.61549
0	3.60158	0	2.71865	1.13542	-3.1383	-0.790153	3.6013
0	3.98777	0	3.02359	1.17801	-3.49199	-0.855005	3.95219
0	3.62662	0	3.15454	1.12875	-3.04876	-0.763629	3.61841
0	4.16001	0	3.15306	1.14805	-3.5806	-0.789038	3.9729
0	3.70433	0	3.24562	1.04694	-3.62794	-0.625912	3.55592
0	3.85622	0	2.99613	1.44541	-3.22574	-0.780669	3.70183
0	3.48859	0	3.21511	1.13503	-3.54149	-0.762797	3.55904
0	4.29465	0	3.25863	1.11763	-3.63052	-0.760076	3.67036
0	4.21678	0	3.23813	1.17763	-3.63853	-0.834602	4.01875
0	4.33568	0	3.31738	1.20784	-3.77317	-0.841773	4.12987
0	3.96486	0	2.8838	1.11954	-3.22592	-0.792316	3.65539
0	4.18301	0	3.16657	1.21823	-3.61174	-0.850022	4.05164
0	4.18188	0	3.16676	1.21608	-3.61646	-0.850048	4.04051
0	4.07989	0	3.0788	1.08696	-3.56849	-0.798248	3.80535
0	4.36394	0	3.34513	1.30184	-3.71897	-0.874026	4.11394
0	4.0949	0	3.20073	1.14821	-3.35409	-0.812907	3.87688
0	4.28913	0	3.2841	1.13276	-3.57202	-0.779171	3.90026
0	4.09579	0	3.17052	1.18757	-3.61454	-0.849532	3.9898
0	4.28423	0	3.28013	1.38794	-3.39688	-0.783334	4.17674
0	3.72797	0	3.08146	1.08558	-3.04368	-0.787097	3.59247
0	3.72797	0	3.08146	1.08558	-3.04368	-0.787097	3.59247
0	3.56406	0	2.83603	1.06771	-3.02812	-0.759004	3.47783
0	3.83606	0	3.23696	1.1184	-3.61103	-0.778591	3.70342
0	3.84018	0	2.904	1.18879	-3.25009	-0.870329	3.93156
0	3.78007	0	2.84205	1.08511	-3.21075	-0.773497	3.54386
0	3.86491	0	3.2467	1.08313	-3.60513	-0.766418	3.72077
0	3.94422	0	2.98524	1.02236	-3.39096	-0.787542	3.6077
0	3.91377	0	2.98561	0.982409	-3.2334	-0.773913	3.53521
0	4.34814	0	3.19857	1.17508	-3.55774	-0.856632	4.07424
0	3.98849	0	3.35033	1.12113	-3.66721	-0.79019	3.81932
0	4.40038	0	3.32423	1.34276	-3.66304	-0.714236	4.10044
0	3.86235	0	2.86033	1.1355	-3.04173	-0.724748	3.70832
0	3.60336	0	2.74848	1.06183	-3.02573	-0.772212	3.45136
0	3.67681	0	2.74419	1.06528	-3.0754	-0.775257	3.49633
0	3.5263	0	2.6966	1.03252	-2.89612	-0.647497	3.15195
0	3.83614	0	2.80632	1.01761	-3.2475	-0.775311	3.46677
0	4.28912	0	3.24713	1.12752	-3.6824	-0.766902	3.95854
0	3.91376	0	3.27208	1.1557	-3.65455	-0.867348	3.8823
0	3.76005	0	2.77545	1.17943	-3.2354	-0.863771	3.85639
0	3.9464	0	3.21834	1.27432	-3.3855	-0.862342	4.04953
0	3.77372	0	2.88489	1.10534	-3.11889	-0.767348	3.56801
0	3.55632	0	2.69315	1.11224	-3	-0.778952	3.54017
0	3.75779	0	2.83934	1.11621	-3.22464	-0.7855	3.67358
0	3.89798	0	3.03602	1.15339	-3.50717	-0.837097	3.89304
0	3.95375	0	3.10131	1.03773	-3.66327	-0.79958	3.70506
0	4.36071	0	3.35071	1.32745	-3.71715	-0.764505	4.12317
0	3.77967	0	3.15217	1.06917	-3.06139	-0.773857	3.59131
0	3.64368	0	3.20829	1.07919	-3.55776	-0.774848	3.5685
0	3.72143	0	3.23526	1.07398	-3.61267	-0.766171	3.63039
0	3.70438	0	3.2086	1.07871	-3.55777	-0.775867	3.56774
0	3.72484	0	3.22135	1.10696	-3.54218	-0.778452	3.65109
0	3.72351	0	3.22122	1.10693	-3.54218	-0.778444	3.65023
0	3.64278	0	2.80921	1.06676	-3.05268	-0.77404	3.53533
0	3.68237	0	3.23782	1.10854	-3.61337	-0.761586	3.64165
0	3.81732	0	3.24257	1.07113	-3.60514	-0.766306	3.66481
0	3.71591	0	3.23622	1.07426	-3.61322	-0.766187	3.63049
0	4.16356	0	3.20563	1.15974	-3.72832	-0.836414	3.9823
0	3.71012	0	3.23936	1.02244	-3.62115	-0.760996	3.57046
0	4.11816	0	3.09873	1.15991	-3.41451	-0.819579	3.99616
0	4.02456	0	3.01114	1.12121	-3.32238	-0.811186	3.91469
0	4.02415	0	3.01069	1.12177	-3.32236	-0.811186	3.91452
0	4.02404	0	3.01058	1.12196	-3.32237	-0.811184	3.91448
0	3.85931	0	3.03461	1.25621	-3.03274	-0.806143	3.88362
0	3.73185	0	3.09071	1.12584	-2.99806	-0.764751	3.6752
0	3.66428	0	3.12635	1.06732	-3.03853	-0.774018	3.51538
0	3.64122	0	2.77381	1.15772	-3.07424	-0.788061	3.80575
0	3.65383	0	3.29029	1.11486	-3.61361	-0.776251	3.65671
0	3.99421	0	3.10372	1.13845	-3.54981	-0.808269	3.85419
0	3.74415	0	2.92118	1.31289	-3.08427	-0.819058	4.00355
0	3.63309	0	3.20966	1.10415	-3.56758	-0.764049	3.59118
0	4.12614	0	3.15617	1.12799	-3.58162	-0.77999	3.95061
0	3.59195	0	3.02524	1.30044	-3.002	-0.75603	3.80745
0	3.9975	0	3.12186	1.11578	-3.35537	-0.758926	3.89075
0	3.88927	0	3.26409	1.14242	-3.57889	-0.794227	3.80415
0	4.23873	0	3.00724	1.11042	-3.53338	-0.7773	3.68792
0	3.63976	0	2.65141	1.04041	-3.12989	-0.778145	3.44997
0	3.41072	0	2.64505	1.08101	-3.00402	-0.788893	3.51571
0	3.62437	0	2.68259	1.10583	-3.10628	-0.804332	3.64454
0	3.87363	0	3.00625	1.09926	-3.32683	-0.757788	3.82179
0	4.1213	0	3.15565	1.12191	-3.58128	-0.7791	3.94504
0	3.60327	0	2.7176	1.13737	-3.0104	-0.786186	3.58166
0	3.58561	0	2.71085	1.13903	-2.95977	-0.769856	3.53132
0	3.93184	0	3.09661	1.4342	-3.17672	-0.784801	3.91816
0	3.78262	0	2.98517	1.16653	-3.05112	-0.778664	3.8494
0	4.20321	0	3.23381	1.18596	-3.72432	-0.837081	4.05991
0	4.09504	0	3.15108	1.20413	-3.60278	-0.856201	4.01804
0	3.53923	0	2.81987	1.14057	-2.90648	-0.774648	3.60891
0	3.85129	0	2.85239	1.14587	-2.97572	-0.762368	3.72949
0	3.65571	0	3.19123	1.13125	-3.59424	-0.767853	3.66162
0	3.9822	0	3.2971	1.10906	-3.68994	-0.784502	3.76423
0	3.7966	0	3.23803	1.11725	-3.60033	-0.776227	3.68726
0	3.75414	0	3.23879	1.20082	-3.61125	-0.812139	3.90878
0	3.80503	0	3.25178	1.14249	-3.61252	-0.782572	3.85565
0	3.53306	0	3.12986	1.29173	-2.89111	-0.771175	3.78396
0	3.75665	0	2.71821	1.15473	-3.09791	-0.778232	3.63134
0	3.88473	0	3.2396	1.12021	-3.61408	-0.789087	3.72935
0	3.58179	0	2.98202	1.1273	-3.01424	-0.767507	3.63178
0	3.66963	0	2.97905	1.12507	-3.0127	-0.769464	3.6707
0	4.48782	0	2.87054	1.14922	-3.14335	-0.780709	3.63573
0	3.63788	0	2.84751	1.15593	-3.24113	-0.78419	3.6672
0	3.55957	0	2.92101	1.14985	-2.87849	-0.778983	3.61328
0	4.54373	0	3.27706	1.20226	-3.77488	-0.875918	4.17548
0	4.15551	0	3.20021	1.156	-3.63841	-0.821874	3.90911
0	3.95386	0	3.19868	1.05455	-3.42232	-0.776337	3.75589
0	4.0062	0	3.23788	1.11457	-3.64578	-0.775677	3.69462
0	3.94608	0	2.76557	0.992524	-3.2286	-0.785958	3.53194
0	3.99342	0	2.95449	1.14178	-3.13019	-0.809704	3.86661
0	3.98286	0	2.839	1.08024	-3.21768	-0.793753	3.6299
0	4.00116	0	2.97707	1.12701	-3.17896	-0.791401	3.7532
0	3.96588	0	2.83263	1.08045	-3.22245	-0.794834	3.63099
0	4.03654	0	3.09005	0.847218	-3.19434	-0.701239	3.25208
0	3.89667	0	2.91982	1.4321	-3.15317	-0.780493	3.6615
0	3.89682	0	2.91996	1.4321	-3.15317	-0.781641	3.66353
0	3.99441	0	3.01362	1.17566	-3.06593	-0.82834	3.90196
0	3.90281	0	3.01602	1.21791	-3.18626	-0.869233	3.96452
0	3.72471	0	2.9274	1.02797	-3.04074	-0.761721	3.44895
0	3.87932	0	2.86105	0.98282	-3.24502	-0.767793	3.47413
0	3.70544	0	3.05151	1.25718	-2.8298	-0.635105	3.72095
0	3.88112	0	2.86601	1.0646	-3.24499	-0.775288	3.53973
0	3.63429	0	2.68006	1.12146	-3.05375	-0.778032	3.58898
0	3.69326	0	3.19174	1.08883	-3.59611	-0.780898	3.6851
0	3.83889	0	2.781	1.08237	-3.18161	-0.780903	3.63961
0	4.06732	0	3.06548	1.10985	-3.52274	-0.784902	3.83793
0	3.97432	0	2.87649	1.19913	-3.17459	-0.812596	3.90392
0	3.8412	0	2.91137	1.21227	-3.08021	-0.816903	3.95314
0	4.47983	0	3.13936	1.16744	-3.63515	-0.866848	4.05553
0	3.77974	0	2.89436	1.09997	-3.16446	-0.766711	3.53477
0	3.96028	0	3.00929	1.13443	-3.38157	-0.779233	3.73973
0	3.72645	0	2.79438	1.10701	-3.18217	-0.774451	3.56623
0	3.65457	0	3.15287	1.08563	-3.05385	-0.7742	3.63529
0	4.02171	0	2.96505	1.13894	-3.39778	-0.827219	3.82599
0	3.80618	0	3.234	1.11888	-3.61707	-0.790769	3.68707
0	3.74435	0	3.22029	1.10505	-3.54256	-0.775298	3.62531
0	3.82648	0	3.23686	1.07538	-3.61225	-0.780941	3.66651
0	3.73616	0	3.22146	1.10691	-3.61199	-0.766288	3.63715
0	3.78576	0	3.22871	1.0759	-3.60656	-0.766684	3.65218
0	3.89403	0	3.24299	1.09262	-3.63059	-0.784978	3.70158
0	3.77187	0	3.23739	1.11691	-3.61306	-0.776253	3.67363
0	3.75814	0	3.24083	1.093	-3.6185	-0.782833	3.6904
0	3.80544	0	3.23722	1.12509	-3.61155	-0.778362	3.7025
0	3.76815	0	2.74549	1.02768	-3.12413	-0.767361	3.49641
0	3.78502	0	2.74633	1.02831	-3.13105	-0.767605	3.49642
0	3.76736	0	3.2289	1.07251	-3.60683	-0.766787	3.65069
0	3.73788	0	2.82556	1.11034	-3.0677	-0.773879	3.63015
0	3.97237	0	2.90136	1.20309	-3.1795	-0.819118	3.93469
0	3.56717	0	2.9272	1.43349	-2.99403	-0.76181	3.60214
0	3.88434	0	2.99771	1.17229	-3.29757	-0.800455	3.88973
0	3.77313	0	3.1015	1.12557	-3.08325	-0.769194	3.72257
0	3.92055	0	2.9975	1.1615	-3.29914	-0.800326	3.89205
0	3.92724	0	2.99849	1.16101	-3.29927	-0.800326	3.89206
0	3.70482	0	3.23762	1.12244	-3.61034	-0.779849	3.68689
0	3.7401	0	3.25117	1.13143	-3.59576	-0.761696	3.7143
0	3.75383	0	3.24951	1.13444	-3.59586	-0.76423	3.72136
0	3.64611	0	2.60982	1.09992	-2.88346	-0.763324	3.44655
0	3.77651	0	3.26763	1.11386	-3.61367	-0.778358	3.67772
0	3.82946	0	3.01013	1.30924	-3.02207	-0.770145	4.00118
0	3.82621	0	3.00787	1.30921	-3.04827	-0.772775	3.99992
0	3.95721	0	2.97112	1.32967	-3.03741	-0.814965	4.0378
0	3.89333	0	2.98621	1.09263	-3.39089	-0.758756	3.59481
0	4.08971	0	3.14976	1.19543	-3.60435	-0.856099	4.00045
0	3.61477	0	2.96654	1.08908	-3.09653	-0.775249	3.67004
0	3.56915	0	2.93086	1.3079	-2.87787	-0.786507	3.81096
0	3.73563	0	3.24588	1.11504	-3.61428	-0.763808	3.66352
0	3.76816	0	3.039	1.11776	-3.2799	-0.77984	3.78906
0	3.89804	0	3.25432	1.09947	-3.62334	-0.788485	3.7737
0	3.89684	0	3.02468	1.04491	-3.45453	-0.72801	3.71559
0	4.12902	0	3.16287	1.12775	-3.58162	-0.77999	3.95234
0	3.98735	0	3.27652	1.11841	-3.63723	-0.789738	3.8636
0	3.99449	0	3.26368	1.11783	-3.6352	-0.78971	3.85693
0	3.98771	0	3.27795	1.12655	-3.6399	-0.789741	3.86321
0	3.55246	0	3.14445	1.13192	-2.96465	-0.782152	3.65289
0	4.11083	0	2.93701	1.06823	-3.16951	-0.758606	3.50455
0	3.59443	0	2.86983	1.08834	-3.09691	-0.777924	3.57984
0	3.4644	0	2.70778	1.06602	-3.48385	-0.770677	3.47522
0	3.67081	0	3.23825	1.11789	-3.6145	-0.776257	3.66833
0	3.69874	0	3.24271	1.13531	-3.62387	-0.805906	3.75354
0	3.71617	0	3.22704	1.11775	-3.60455	-0.775719	3.68706
0	3.76498	0	3.24537	1.11973	-3.59716	-0.774577	3.71899
0	3.72741	0	3.24597	1.13051	-3.59642	-0.776457	3.72194
0	3.71968	0	3.2364	1.1096	-3.61485	-0.766224	3.64802
0	3.55356	0	2.71327	1.12301	-3.03471	-0.785998	3.60413
0	4.11773	0	3.13571	1.12286	-3.56703	-0.779205	3.9277
0	4.16178	0	3.14558	1.12232	-3.56717	-0.779771	3.93753
0	3.8145	0	3.26635	1.1116	-3.61374	-0.778951	3.68131
0	3.73597	0	3.238	1.1115	-3.65081	-0.778846	3.54292
0	3.71876	0	3.23707	1.1115	-3.64834	-0.778357	3.53931
0	4.29764	0	3.35001	1.41519	-3.38334	-0.809346	4.28615
0	3.39805	0	2.56465	1.09983	-2.88336	-0.763332	3.44429
0	3.65266	0	2.72823	1.12117	-3.11878	-0.783949	3.62859
0	4.13191	0	3.15937	1.1272	-3.58458	-0.779965	3.95221
0	3.44511	0	3.20677	1.1208	-3.55796	-0.768245	3.55995
0	3.49567	0	3.07776	1.10891	-2.85142	-0.777228	3.57565
0	3.64303	0	3.23352	1.11605	-3.61145	-0.776254	3.65403
0	3.63489	0	3.23586	1.10683	-3.61339	-0.76014	3.62403
0	3.61686	0	2.9107	1.20447	-3.16212	-0.867807	3.88616
0	3.59286	0	2.59851	1.14316	-2.95722	-0.769391	3.5972
0	3.77117	0	3.08262	1.09586	-3.04489	-0.777714	3.52944
0	3.96145	0	2.98587	1.11318	-3.19346	-0.784642	3.67848
0	4.10318	0	3.15346	1.20254	-3.62114	-0.855758	4.00634
0	3.69754	0	3.06543	1.05327	-3.08861	-0.768585	3.58807
0	3.66205	0	2.8481	1.08472	-3.1407	-0.768545	3.51958
0	3.84609	0	2.83234	1.09468	-3.26487	-0.762824	3.51854
0	3.70991	0	3.23268	1.2682	-3.61009	-0.767056	3.70566
0	3.60969	0	2.93647	1.09517	-3.28172	-0.761906	3.49893
0	4.42858	0	2.96405	1.30603	-3.18095	-0.765109	3.87704
0	3.7896	0	3.22188	1.09416	-3.61453	-0.773407	3.64046
0	4.29812	0	3.30068	1.14271	-3.74787	-0.788841	4.04829
0	3.76052	0	3.05826	1.12434	-3.5452	-0.762368	3.68331
0	3.40525	0	2.57518	0.945645	-3.14462	-0.785151	3.44182
0	3.98394	0	2.88808	1.12293	-3.17351	-0.775095	3.61735
0	3.85459	0	2.91951	1.15846	-3.04571	-0.787891	3.72732
0	3.67075	0	2.97789	1.1454	-2.9201	-0.767508	3.66323
0	3.76174	0	2.80144	1.08216	-3.0753	-0.761242	3.56038
0	3.64004	0	2.76903	1.12105	-3.01715	-0.769392	3.59371
0	3.88695	0	2.93526	1.13913	-3.08493	-0.795019	3.75128
0	3.4321	0	2.63687	1.14483	-2.90014	-0.771284	3.59753
0	4.06851	0	3.15093	1.10573	-2.89443	-0.765198	3.50045
0	3.53454	0	2.69653	1.1169	-2.97334	-0.777361	3.54345
0	4.2138	0	2.95869	1.11142	-3.49465	-0.790957	3.69986
0	4.07376	0	3.10028	1.11699	-3.11067	-0.789527	3.81073
0	4.09077	0	3.09879	1.14133	-3.0445	-0.784474	3.81425
0	3.87092	0	2.98996	1.11829	-3.01294	-0.772578	3.63386
0	4.37563	0	3.21001	1.16902	-3.60679	-0.821446	4.05986
0	3.7211	0	2.93392	1.11495	-3.02051	-0.772493	3.59288
0	3.88574	0	3.1029	1.12116	-3.1572	-0.794217	3.68079
0	3.79266	0	3.04739	1.29479	-3.04791	-0.780718	3.96444
0	3.87093	0	2.76301	1.04508	-3.29055	-0.80793	3.63063
0	3.61432	0	3.14993	1.13649	-3.02753	-0.787685	3.6854
0	3.83458	0	2.96082	1.09262	-3.0685	-0.776969	3.69825
0	3.75388	0	2.8114	1.1285	-3.00694	-0.7855	3.67082
0	4.27607	0	3.21381	1.08381	-3.66843	-0.773094	3.84422
0	3.65834	0	2.92267	1.43373	-3.07672	-0.778798	3.68186
0	4.37059	0	3.0548	1.06381	-3.57005	-0.775352	3.60529
0	3.887	0	3.16114	1.20393	-3.13286	-0.824769	3.95533
0	3.91624	0	2.69142	1.04329	-3.23338	-0.773919	3.50166
0	3.91502	0	3.06957	1.12322	-3.46095	-0.765076	3.71055
0	3.90933	0	2.96241	1.1167	-3.26405	-0.784248	3.7169
0	3.74597	0	2.71984	1.07796	-3.07138	-0.776256	3.59713
0	3.75594	0	3.23759	1.07192	-3.61301	-0.766287	3.63947
0	3.76998	0	3.23779	1.07204	-3.61224	-0.766284	3.64027
0	4.07655	0	3.11808	1.22977	-3.34054	-0.821153	4.07382
0	4.15053	0	3.20827	1.17707	-3.53494	-0.863022	3.98627
0	4.12791	0	3.28996	1.16551	-3.64984	-0.816648	3.9612
0	4.04939	0	2.82927	1.11698	-3.13168	-0.770566	3.6166
0	3.77791	0	2.82797	1.17887	-3.23664	-0.863786	3.85818
0	4.32786	0	3.30998	1.12344	-3.78239	-0.774086	3.98635
0	3.80871	0	2.98294	1.08567	-3.32739	-0.780631	3.64042
0	3.78564	0	2.76696	1.10306	-3.2812	-0.763478	3.5603
0	3.69982	0	3.23849	1.10087	-3.6133	-0.766281	3.65527
0	3.72212	0	3.23963	1.1202	-3.611	-0.771691	3.67831
0	4.08269	0	3.14306	1.19969	-3.60192	-0.856096	4.00015
0	3.84376	0	2.86921	1.15195	-3.32968	-0.828309	3.81028
0	3.51567	0	2.71328	1.12021	-2.97957	-0.768558	3.56117
0	3.90604	0	2.89981	1.15558	-3.0421	-0.806038	3.85538
0	3.77094	0	2.7337	1.11351	-3.20082	-0.77164	3.58232
0	3.71202	0	2.71756	1.11298	-3.13626	-0.779003	3.57401
0	4.1559	0	3.17613	1.18782	-3.64153	-0.850686	3.99297
0	3.59496	0	2.79016	1.07183	-3.01243	-0.755102	3.49216
0	3.84834	0	3.23633	1.07795	-3.60228	-0.777723	3.67154
0	3.89565	0	3.26946	1.11661	-3.60388	-0.778768	3.7458
0	3.95102	0	2.96543	1.03014	-3.22254	-0.785422	3.62682
0	3.9568	0	3.23465	1.11888	-3.6192	-0.79038	3.86154
0	3.75868	0	3.05957	1.46994	-2.81353	-0.763623	3.89116
0	3.84301	0	3.26392	1.04601	-3.62302	-0.773389	3.6732
0	3.6001	0	3.03512	1.26253	-2.89599	-0.635808	3.69484
0	3.56399	0	2.93009	1.115	-2.8632	-0.772641	3.62016
0	3.62237	0	3.1486	1.07318	-3.51949	-0.774287	3.54871
0	3.69369	0	3.18382	1.11925	-3.59145	-0.776881	3.67403
0	3.74324	0	2.92055	1.21161	-3.05305	-0.823315	3.95373
0	4.02138	0	2.94172	1.16145	-3.1579	-0.813435	3.88401
0	3.81142	0	3.24176	1.07124	-3.60511	-0.766273	3.66149
0	3.89083	0	3.2659	1.11045	-3.61693	-0.778951	3.65468
0	3.79904	0	3.24297	1.25218	-3.61495	-0.797001	3.78826
0	3.89207	0	3.26635	1.11047	-3.61732	-0.778951	3.65495
0	4.104	0	3.1067	1.15951	-3.38217	-0.800626	4.01516
0	4.11525	0	3.09453	1.16253	-3.4145	-0.819578	3.99316
0	4.23918	0	3.21484	1.16572	-3.59529	-0.805131	4.084
0	4.169	0	3.21467	1.16498	-3.73153	-0.836573	4.00432
0	3.9233	0	3.105	1.1466	-3.03289	-0.792545	3.93393
0	4.08347	0	2.85315	1.12033	-3.01072	-0.785768	3.67473
0	3.99133	0	2.80323	1.00097	-3.38173	-0.734463	3.39165
0	4.06498	0	3.1884	1.11608	-3.26674	-0.782281	3.80508
0	3.73394	0	2.78738	1.12865	-3.21953	-0.803741	3.67904
0	3.59043	0	3.02481	1.30042	-3.002	-0.75603	3.80665
0	3.91063	0	2.97235	1.14931	-3.11815	-0.784612	3.89097
0	3.50491	0	2.92193	1.09971	-2.80417	-0.763367	3.47934
0	3.7996	0	2.93557	1.16378	-3.12922	-0.799338	3.86148
0	3.50881	0	2.81039	1.1228	-2.93424	-0.785026	3.60544
0	3.86806	0	3.09202	1.13013	-3.08051	-0.722805	3.62702
0	3.8284	0	3.23259	1.08538	-3.60682	-0.76939	3.68534
0	3.89551	0	2.91138	1.12894	-3.31666	-0.772945	3.65019
0	3.51905	0	2.81517	1.11837	-2.968	-0.767577	3.56429
0	4.26359	0	3.22917	1.17281	-3.70835	-0.830775	3.98833
0	4.26318	0	3.22888	1.17283	-3.70835	-0.830775	3.98781
0	3.58868	0	2.97571	1.14069	-2.99099	-0.772719	3.6292
0	3.78734	0	2.73614	1.10346	-3.11466	-0.77419	3.5708
0	4.40244	0	3.31858	1.32629	-3.66391	-0.77133	4.09476
0	3.61366	0	2.70329	1.15168	-3.03319	-0.782259	3.63791
0	3.7309	0	3.13798	1.37738	-2.89383	-0.756351	4.01928
0	4.09161	0	3.25486	1.11481	-3.62416	-0.776242	3.65536
0	3.83854	0	3.22126	1.04971	-3.543	-0.767112	3.56713
0	3.72764	0	3.09756	1.25802	-3.04124	-0.770652	3.63347
0	3.98317	0	2.87784	1.02116	-3.21705	-0.785339	3.52825
0	3.64738	0	2.77357	1.07437	-3.07444	-0.772063	3.54198
0	3.80903	0	2.9229	1.43428	-3.27383	-0.871827	3.91629
0	4.38706	0	3.3534	1.33071	-3.71715	-0.764078	4.12966
0	4.00212	0	3.21837	1.29813	-3.25254	-0.801191	4.01736
0	3.75565	0	3.21992	1.08192	-3.54189	-0.775289	3.5976
0	3.80357	0	3.23982	1.0857	-3.61602	-0.775287	3.66083
0	3.71113	0	3.2197	1.0842	-3.54188	-0.774024	3.59826
0	3.81146	0	3.23121	1.08367	-3.60924	-0.78291	3.68349
0	3.80533	0	3.05555	1.31845	-3.44469	-0.76948	3.92506
0	4.12349	0	3.14594	1.16258	-3.62234	-0.827246	3.96158
0	3.87286	0	2.86043	0.984123	-3.24509	-0.767611	3.47146
0	4.24591	0	3.21755	1.14124	-3.57652	-0.775883	3.95866
0	3.82691	0	3.00119	1.08059	-3.36685	-0.772887	3.65673
0	3.78936	0	3.24812	1.10862	-3.61165	-0.774671	3.65187
0	3.77916	0	3.13887	1.15432	-2.9592	-0.787355	3.78684
0	3.75163	0	3.08438	1.12513	-3.16628	-0.797129	3.64145
0	3.76669	0	3.24019	1.13547	-3.61484	-0.794686	3.74031
0	4.02085	0	3.01728	1.15026	-3.48131	-0.838618	3.90538
0	3.83175	0	2.94344	1.30682	-3.11259	-0.816269	3.9961
0	3.90596	0	2.90113	1.16567	-3.36967	-0.843519	3.892
0	3.90281	0	2.84576	1.1411	-3.31992	-0.835044	3.81727
0	3.90269	0	2.84557	1.1411	-3.3199	-0.835043	3.81724
0	3.38947	0	2.68271	1.03036	-2.98224	-0.689585	3.33647
0	3.95734	0	3.21487	1.15052	-3.6072	-0.794158	3.90701
0	4.11475	0	3.13086	1.13574	-3.64115	-0.833065	3.9283
0	4.08752	0	3.14868	1.19959	-3.60278	-0.856201	4.00506
0	4.09015	0	3.15021	1.19488	-3.60435	-0.856099	3.9997
0	3.61724	0	2.75735	1.09998	-3.1238	-0.784127	3.61015
0	3.82855	0	2.81158	1.10572	-3.21592	-0.763445	3.54449
0	3.88135	0	2.94918	1.06989	-2.98666	-0.720467	3.67566
0	3.83174	0	3.23476	1.07916	-3.60685	-0.771409	3.6833
0	3.57785	0	3.15961	1.09492	-3.01432	-0.760996	3.60131
0	4.08511	0	3.01772	1.17225	-3.44589	-0.85239	3.94968
0	4.08425	0	3.01553	1.17237	-3.44589	-0.85239	3.94951
0	3.90825	0	3.23306	1.07635	-3.61422	-0.776005	3.67793
0	3.74289	0	3.22178	1.08398	-3.61219	-0.769197	3.63306
0	3.75826	0	2.71532	1.11718	-3.20368	-0.799696	3.58743
0	3.66346	0	3.21753	1.09326	-3.54131	-0.776335	3.57078
0	3.77817	0	3.23984	1.11446	-3.61421	-0.778368	3.67873
0	4.00239	0	3.25025	1.16336	-3.61855	-0.821641	3.94039
0	3.73244	0	3.23967	1.1317	-3.61502	-0.780559	3.72518
0	3.66691	0	2.7554	1.18904	-3.19478	-0.862367	3.86248
0	3.91869	0	2.8903	1.12523	-3.3876	-0.837346	3.82648
0	3.78148	0	3.24138	1.14049	-3.59463	-0.77994	3.75396
0	3.75322	0	3.23992	1.23472	-3.61483	-0.794653	3.72731
0	3.61189	0	3.0253	1.26971	-2.94416	-0.773262	3.73856
0	3.64406	0	2.96137	1.13634	-3.36303	-0.788872	3.69073
0	4.399	0	3.32029	1.31088	-3.66311	-0.773796	4.10014
0	3.82464	0	2.96859	1.11705	-3.3251	-0.780154	3.65735
0	3.71062	0	3.2562	1.07099	-3.61424	-0.767077	3.65698
0	3.81167	0	2.77081	1.19609	-3.34587	-0.874025	3.87506
0	3.7495	0	2.68766	1.04027	-3.13222	-0.779876	3.49169
0	3.72787	0	2.72599	1.01584	-3.40488	-0.863743	3.66411
0	3.48247	0	3.18424	1.0918	-3.54584	-0.758757	3.51244
0	3.51819	0	3.18461	1.09017	-3.54584	-0.759064	3.51376
0	3.99148	0	2.80693	0.996519	-3.38159	-0.734394	3.38831
0	3.71038	0	3.23956	1.08472	-3.61502	-0.770551	3.66076
0	3.73974	0	3.23754	1.06899	-3.61588	-0.766543	3.65527
0	3.6886	0	3.18731	1.10793	-3.59046	-0.760947	3.6529
0	3.76959	0	3.02062	1.32178	-3.03651	-0.787351	3.95923
0	3.77956	0	2.96714	1.1096	-2.98889	-0.781491	3.60393
0	3.81864	0	3.05201	1.32048	-3.09019	-0.779628	3.97201
0	3.688	0	3.23654	1.06774	-3.61292	-0.766276	3.62135
0	3.97856	0	3.23384	1.07134	-2.97997	-0.64759	3.82158
0	4.31828	0	3.04608	1.1249	-3.44228	-0.770023	3.71807
0	3.86292	0	2.99566	1.05863	-3.49125	-0.797276	3.79046
0	3.71146	0	3.23364	1.07168	-3.61197	-0.766167	3.61805
0	3.99495	0	3.25006	1.16386	-3.61905	-0.821648	3.94207
0	3.89847	0	3.25119	1.10037	-3.61465	-0.763367	3.62194
0	3.80945	0	2.87513	1.25314	-3.34243	-0.909936	4.08857
0	3.76569	0	2.93226	1.10331	-3.13236	-0.78962	3.79838
0	3.85924	0	3.14742	1.35238	-3.09461	-0.785384	4.09624
0	3.67421	0	3.24221	1.112	-3.62741	-0.779854	3.58292
0	3.71043	0	3.23066	1.10251	-3.62874	-0.764911	3.54826
0	3.5074	0	2.84807	1.12279	-3.20527	-0.777842	3.61603
0	3.32996	0	2.61896	1.08341	-2.99758	-0.754853	3.4525
0	3.90045	0	3.24421	1.15474	-3.59876	-0.784495	3.91945
0	3.86723	0	2.9922	1.15127	-3.29898	-0.773188	3.86265
0	3.40948	0	3.01162	1.26872	-3.13045	-0.60421	3.60675
0	3.33742	0	3.19548	1.10232	-3.5479	-0.765076	3.46728
0	3.70983	0	3.24076	1.13905	-3.61615	-0.767093	3.68655
0	3.79012	0	3.20084	1.29284	-3.59087	-0.779662	3.94925
0	4.04708	0	3.27164	1.15101	-3.65847	-0.774365	3.84438
0	4.05618	0	3.409	1.14756	-3.68509	-0.767211	3.94721
0	3.46285	0	3.20997	1.13579	-3.56168	-0.78055	3.60791
0	3.8159	0	3.24291	1.14255	-3.61895	-0.785782	3.75814
0	3.79846	0	3.23916	1.14243	-3.61436	-0.786322	3.75285
0	3.42476	0	2.57573	1.12466	-3.01534	-0.772956	3.52063
0	3.73783	0	2.73877	1.15872	-3.04346	-0.782867	3.67307
0	4.34895	0	3.34505	1.31943	-3.71643	-0.77162	4.10155
0	4.34972	0	3.34424	1.31551	-3.71657	-0.76405	4.10083
0	4.31307	0	3.03124	1.1516	-3.12747	-0.777565	3.66642
0	3.61952	0	2.9079	1.43424	-3.01034	-0.780261	3.70682
0	3.71429	0	2.61942	1.12373	-3.09631	-0.78299	3.56415
0	3.69079	0	2.84721	1.10475	-3.1363	-0.701898	3.55752
0	3.57295	0	2.97856	1.25854	-3.03233	-0.769715	3.65324
0	3.46629	0	3.00265	1.26003	-2.89723	-0.770379	3.67604
0	4.26372	0	3.31652	1.09064	-3.74728	-0.763055	3.86852
0	4.29063	0	3.28736	1.13209	-3.57202	-0.767198	3.90014
0	4.28118	0	3.28345	1.38929	-3.40292	-0.776928	4.17818
0	3.82721	0	3.11134	1.11731	-3.26955	-0.777735	3.61702
0	3.92295	0	3.07408	1.0999	-3.50325	-0.78501	3.71334
0	4.28494	0	3.21411	1.09859	-3.66821	-0.792325	3.85483
0	3.8507	0	2.80648	1.10553	-3.2087	-0.774653	3.55086
0	4.36404	0	3.24363	1.43401	-3.61331	-0.774449	3.72428
0	3.85638	0	3.22982	1.07401	-3.60747	-0.768766	3.65349
0	3.76079	0	2.87369	1.12138	-3.06411	-0.773335	3.63898
0	4.00802	0	3.2211	1.29714	-3.26046	-0.78608	4.00659
0	3.75981	0	3.22562	1.28092	-3.61086	-0.776222	3.72309
0	4.27562	0	2.80621	1.09142	-3.10537	-0.760879	3.60313
0	4.12751	0	3.08579	1.1567	-3.38621	-0.819224	3.98453
0	4.26411	0	3.25415	1.13887	-3.58415	-0.774937	3.9701
0	3.86793	0	2.75565	1.11822	-3.05109	-0.77897	3.60809
0	3.8767	0	2.99566	1.10096	-3.52797	-0.763325	3.5829
0	4.08859	0	3.14675	1.19562	-3.60296	-0.855764	3.997
0	3.74926	0	2.8027	1.11639	-3.03795	-0.7855	3.65076
0	3.56781	0	2.69065	1.06024	-3.01891	-0.76138	3.47768
0	3.74251	0	2.76351	1.08242	-3.15524	-0.768288	3.50304
0	3.8314	0	2.92237	1.08971	-3.01761	-0.781645	3.6513
0	3.77758	0	2.8229	1.12669	-3.00694	-0.7855	3.66216
0	3.74386	0	2.86653	1.19814	-3.01245	-0.812735	3.89559
0	3.9409	0	2.8085	1.10895	-3.22369	-0.790215	3.59454
0	3.85439	0	2.92142	1.09432	-3.09149	-0.785438	3.6515
0	4.36736	0	3.35037	1.35017	-3.73089	-0.717751	4.11767
0	3.8052	0	2.97426	1.10965	-3.23365	-0.788887	3.6498
0	3.96454	0	2.79034	1.02044	-3.22449	-0.785462	3.57902
0	3.86268	0	3.23889	1.1062	-3.62113	-0.772511	3.64727
0	3.74817	0	3.186	1.07422	-3.5934	-0.768092	3.6393
0	3.58194	0	2.89584	1.43332	-3.01665	-0.761524	3.56192
0	3.88464	0	3.24696	1.29863	-3.60564	-0.788699	3.98612
0	3.70937	0	2.98794	1.07545	-3.51776	-0.781303	3.59398
0	3.8096	0	3.26553	1.05958	-3.61219	-0.761288	3.59153
0	3.83638	0	3.02752	1.18334	-3.10986	-0.806927	3.93511
0	3.75663	0	3.04959	1.28292	-3.04362	-0.779654	3.91137
0	3.75917	0	3.05062	1.28309	-3.04362	-0.787568	3.915
0	3.56985	0	3.01689	1.25695	-3.1486	-0.763588	3.67363
0	3.9206	0	2.70335	1.00826	-3.22216	-0.785413	3.48715
0	3.52283	0	2.74946	1.0817	-3.08255	-0.773495	3.59434
0	3.98788	0	3.01003	1.17076	-3.47169	-0.842182	3.91772
0	4.22294	0	3.20656	1.35871	-3.53191	-0.853822	4.25331
0	4.24235	0	3.01624	1.10946	-3.53338	-0.769632	3.68744
0	3.82008	0	3.01567	1.29203	-3.0285	-0.75648	3.81216
0	4.27022	0	3.06366	1.15994	-3.67136	-0.85654	3.908
0	3.63165	0	2.73192	1.11713	-2.97721	-0.782619	3.63089
0	3.74618	0	2.82848	1.1346	-3.16578	-0.788041	3.70624
0	3.96701	0	3.36605	1.30272	-3.64822	-0.780303	4.03723
0	3.57144	0	3.1377	1.0509	-3.06099	-0.762244	3.50373
0	3.7789	0	3.07845	1.25887	-3.03389	-0.778664	3.88823
0	3.8321	0	2.93489	1.12182	-3.05582	-0.776594	3.62201
0	3.78279	0	2.761	1.12457	-3.04789	-0.78599	3.63904
0	3.64005	0	2.70974	1.03382	-3.05188	-0.776335	3.44122
0	3.93886	0	3.0532	1.17352	-3.52216	-0.838111	3.93428
0	4.09571	0	3.15251	1.3442	-3.48508	-0.795732	4.06107
0	3.53138	0	3.02911	1.28142	-2.84859	-0.767745	3.76534
0	4.09605	0	3.15278	1.3442	-3.48508	-0.795732	4.06148
0	3.51422	0	3.00844	1.26631	-2.96312	-0.77456	3.73458
0	3.50441	0	3.1472	1.08373	-3.51947	-0.786907	3.54333
0	3.58147	0	2.64778	0.916825	-3.15197	-0.774294	3.39167
0	3.60982	0	2.77711	1.07504	-3.18144	-0.772389	3.5281
0	3.9869	0	3.26053	1.11234	-3.63521	-0.789709	3.84381
0	3.67251	0	3.24272	1.0021	-3.62703	-0.711314	3.52563
0	3.70455	0	3.23013	1.09889	-3.62695	-0.787558	3.58998
0	3.41796	0	3.12321	1.10665	-2.90124	-0.784298	3.56286
0	3.6891	0	2.84455	1.11665	-3.1015	-0.774262	3.64602
0	3.71014	0	2.92542	1.3087	-3.02093	-0.809786	3.99034
0	3.67504	0	3.23343	1.06756	-3.61274	-0.766273	3.61222
0	3.67371	0	3.23402	0.900674	-3.64753	-0.766285	3.49769
0	3.67581	0	3.23369	1.06755	-3.61296	-0.766275	3.61298
0	3.65161	0	3.23852	1.1157	-3.61219	-0.776254	3.6544
0	3.64498	0	3.21749	1.10529	-3.60802	-0.760087	3.60116
0	4.02854	0	2.809	1.1019	-3.08224	-0.772946	3.58155
0	4.03106	0	2.81101	1.09803	-3.09763	-0.788581	3.58661
0	3.66452	0	3.22128	1.11539	-3.61095	-0.776225	3.64917
0	3.79526	0	2.76084	1.15553	-3.12103	-0.790358	3.68853
0	3.85229	0	3.08728	1.15656	-3.00687	-0.793517	3.75296
0	4.07288	0	3.06907	1.11732	-3.5213	-0.783949	3.84323
0	3.17151	0	2.4983	0.996864	-2.77639	-0.485732	2.93276
0	4.13202	0	3.15056	1.16211	-3.5919	-0.825971	3.94416
0	4.1322	0	3.15068	1.16193	-3.5919	-0.825971	3.94423
0	3.79947	0	2.98476	1.02772	-3.16952	-0.774749	3.5591
0	3.37771	0	2.66344	1.12531	-2.88066	-0.770127	3.51695
0	3.38061	0	2.66414	1.12538	-2.88133	-0.770338	3.51876
0	3.63998	0	2.96571	1.13247	-2.97274	-0.776662	3.60707
0	3.80907	0	3.23954	1.14144	-3.61429	-0.785888	3.74223
0	3.44096	0	2.73628	1.25322	-2.95623	-0.764969	3.6367
0	3.73332	0	3.34137	1.1462	-3.61612	-0.773899	3.74021
0	3.44381	0	2.64826	1.09355	-2.96144	-0.761912	3.4776
0	3.61194	0	2.68015	1.14037	-3.10615	-0.804333	3.66069
0	4.04975	0	3.13929	1.1162	-3.01289	-0.779128	3.51697
0	4.46132	0	3.09425	1.10163	-3.17539	-0.761909	3.57789
0	4.1389	0	3.19157	1.15907	-3.63838	-0.821873	3.89453
0	4.38355	0	3.27858	1.08614	-3.65135	-0.760731	3.8324
0	3.7149	0	2.75751	1.08811	-2.97161	-0.776501	3.53998
0	3.48406	0	2.62797	1.12893	-2.94112	-0.770891	3.53299
0	4.06008	0	3.15004	1.10687	-3.41664	-0.8192	3.85407
0	3.86709	0	2.91738	0.999773	-3.1757	-0.770209	3.39701
0	3.64302	0	3.19196	1.03317	-3.60837	-0.627777	3.53438
0	4.0289	0	3.25387	1.06517	-3.62324	-0.767063	3.59994
0	3.90112	0	2.93353	1.4321	-3.15317	-0.780491	3.66153
0	3.90092	0	2.93315	1.4321	-3.15317	-0.780491	3.66109
0	4.17374	0	3.15187	1.18723	-3.61039	-0.84997	3.97729
0	3.82883	0	2.74669	1.07179	-3.1164	-0.77519	3.57422
0	3.89405	0	2.84307	1.127	-3.12082	-0.799802	3.72752
0	3.9629	0	2.96899	1.43201	-3.38046	-0.833711	3.84536
0	4.24398	0	3.24236	1.43422	-3.67362	-0.777818	3.89692
0	4.08092	0	3.02148	1.06701	-3.54366	-0.797933	3.68325
0	3.97211	0	3.09242	1.09966	-3.20761	-0.763508	3.48943
0	3.68268	0	2.82774	1.0847	-3.08558	-0.774843	3.57602
0	4.15254	0	3.03481	1.04282	-3.48821	-0.779901	3.62226
0	3.95668	0	2.89849	1.11832	-3.34153	-0.806579	3.79053
0	4.02968	0	3.01668	1.14833	-3.48097	-0.838594	3.90313
0	3.80402	0	2.80215	1.11603	-3.13075	-0.7855	3.65151
0	4.04649	0	3.05847	1.13643	-3.55266	-0.836662	3.89406
0	4.04789	0	3.05707	1.1401	-3.55171	-0.836532	3.89776
0	4.05181	0	3.05772	1.13973	-3.55171	-0.836532	3.8978
0	3.70225	0	2.97531	1.11445	-3.01294	-0.772578	3.58129
0	4.07666	0	3.19554	1.32435	-3.45457	-0.790276	4.04981
0	4.07715	0	3.10053	1.15422	-3.59493	-0.825457	3.90464
0	4.25845	0	3.30729	1.11309	-3.70242	-0.769241	4.00876
0	4.26124	0	3.3108	1.11295	-3.70683	-0.770195	4.01115
0	4.17576	0	3.22811	1.17397	-3.71506	-0.833117	4.04129
0	4.12557	0	3.09722	1.18049	-3.55825	-0.850928	4.01209
0	3.67255	0	3.15066	1.0747	-3.05553	-0.7742	3.61068
0	3.77112	0	3.16206	1.09736	-3.12756	-0.779858	3.63339
0	3.67464	0	2.80132	1.1089	-3.10001	-0.773013	3.52413
0	3.70143	0	2.84885	1.09472	-2.99959	-0.759064	3.55478
0	4.07169	0	3.28633	1.11238	-3.63704	-0.789739	3.85064
0	3.70172	0	3.0529	1.25858	-2.81441	-0.763331	3.74654
0	4.39978	0	3.32379	1.3089	-3.66305	-0.764661	4.08902
0	3.77865	0	3.16219	1.08814	-3.45403	-0.7729	3.73795
0	4.15324	0	3.19468	1.14092	-3.50157	-0.7957	3.99053
0	4.10809	0	3.12098	1.26978	-3.54857	-0.825468	3.93473
0	3.68414	0	3.07673	1.11334	-2.96821	-0.770557	3.5414
0	3.70934	0	3.07993	1.08623	-2.97131	-0.770557	3.56734
0	3.69423	0	2.68664	1.01406	-3.09598	-0.659895	3.3752
0	3.74682	0	3.16516	1.11376	-3.56618	-0.768341	3.61885
0	4.01786	0	3.01394	1.14972	-3.48097	-0.838597	3.90202
0	3.83581	0	2.71871	1.1045	-3.21837	-0.787541	3.55773
0	3.57935	0	2.69106	1.10868	-3.07284	-0.774989	3.57729
0	3.54679	0	2.70941	1.03772	-3.01405	-0.761019	3.40557
0	3.67218	0	2.74092	1.11271	-3.01679	-0.783832	3.62088
0	3.57742	0	2.708	1.0679	-3.03372	-0.772583	3.53596
0	3.67247	0	2.77038	1.06564	-3.06187	-0.76151	3.5051
0	3.76009	0	2.78048	0.982218	-3.4048	-0.863741	3.6613
0	4.03389	0	3.05514	1.13978	-3.55266	-0.836662	3.89477
0	3.65721	0	2.86842	1.08595	-3.00611	-0.77999	3.62647
0	3.85425	0	2.99705	1.03418	-3.52348	-0.776925	3.56492
0	3.83237	0	2.95909	1.30933	-3.1136	-0.819275	4.0242
0	3.47084	0	2.73962	1.075	-3.04339	-0.762145	3.51716
0	3.6452	0	2.97449	1.11168	-2.95671	-0.773073	3.62984
0	3.84241	0	3.05301	1.31263	-3.15317	-0.797532	4.01088
0	3.79416	0	3.02388	1.30176	-3.14213	-0.785019	3.93497
0	3.90421	0	3.07411	1.21145	-3.46101	-0.868234	3.93687
0	3.77896	0	3.24199	1.07436	-3.61199	-0.765997	3.6517
0	3.63202	0	3.23284	1.10587	-3.61012	-0.760125	3.61762
0	3.65411	0	3.20952	1.11674	-3.58637	-0.776765	3.57799
0	3.86387	0	3.22931	1.35134	-3.53956	-0.851209	4.18032
0	4.20781	0	3.12858	1.21372	-3.54746	-0.8645	4.12743
0	3.93623	0	3.23941	1.11124	-3.61392	-0.789603	3.84211
0	3.52876	0	3.03648	1.27663	-2.91336	-0.765511	3.76727
0	3.55056	0	3.0134	1.26892	-2.97327	-0.772768	3.67345
0	3.95026	0	3.01915	1.12199	-3.42657	-0.764558	3.66106
0	3.8334	0	2.93977	1.02757	-2.99279	-0.72323	3.62503
0	3.55625	0	3.03435	1.27879	-3.00329	-0.754852	3.73684
0	3.46865	0	2.62507	1.10456	-3.0478	-0.773839	3.535
0	3.73135	0	2.67015	1.07034	-3.12102	-0.777615	3.54119
0	3.73124	0	2.66984	1.07035	-3.12092	-0.777615	3.54115
0	4.00926	0	2.79439	0.828008	-3.38629	-0.733741	3.34334
0	3.71796	0	3.27213	1.12374	-3.61167	-0.760125	3.69873
0	3.57264	0	3.2173	1.11328	-3.54211	-0.761323	3.5708
0	3.72989	0	3.23657	1.07331	-3.61316	-0.766162	3.64196
0	3.67625	0	3.24247	1.0591	-3.62738	-0.754394	3.53593
0	3.6827	0	3.24218	1.06207	-3.62703	-0.769404	3.55445
0	3.85969	0	3.18696	1.13235	-3.39281	-0.785531	3.84752
0	3.5382	0	2.82079	1.12442	-3.20609	-0.770579	3.609
0	4.045	0	3.24414	1.17332	-3.63717	-0.829233	3.96839
0	3.8045	0	2.95652	1.16301	-3.40244	-0.815645	3.85598
0	3.78691	0	3.0507	1.0772	-3.48293	-0.761655	3.76448
0	4.15122	0	2.91054	1.10299	-3.35251	-0.763659	3.51505
0	3.72507	0	3.21993	1.07046	-3.61204	-0.76614	3.60055
0	3.67752	0	2.94484	1.07895	-2.99773	-0.775563	3.60346
0	3.73145	0	3.0583	1.27839	-3.02789	-0.816108	3.88507
0	3.55078	0	2.57361	0.866289	-2.93605	-0.570234	2.87981
0	3.49331	0	2.91499	0.99142	-3.05597	-0.728362	3.52629
0	3.42201	0	2.56196	0.916688	-3.04546	-0.769934	3.35727
0	3.39318	0	2.57992	0.842927	-3.00908	-0.561782	2.7913
0	3.71046	0	3.23477	1.06967	-3.6128	-0.766343	3.63367
0	3.44083	0	3.29094	0.805657	-3.57564	-0.4513	3.30341
0	3.48156	0	2.55232	1.03645	-2.93777	-0.650025	3.11392
0	3.72245	0	2.80948	1.1076	-3.01946	-0.762108	3.59453
0	4.05442	0	3.08772	1.10018	-3.10491	-0.780381	3.58827
0	4.05423	0	3.08758	1.0979	-3.10409	-0.779147	3.58248
0	3.64871	0	2.77805	1.08895	-3.09411	-0.776154	3.59785
0	4.02013	0	2.94991	1.19043	-3.13584	-0.816148	3.92205
0	3.91203	0	3.06593	1.12737	-3.46096	-0.762367	3.7087
0	3.66401	0	3.2344	1.11919	-3.61049	-0.761841	3.65007
0	3.85713	0	3.23772	1.113	-3.61956	-0.772677	3.65725
0	3.79278	0	3.23644	1.11014	-3.61225	-0.781892	3.68484
0	3.67436	0	3.20935	1.06403	-3.55777	-0.762209	3.54159
0	3.66673	0	3.20914	1.06121	-3.55776	-0.761689	3.54135
0	4.16201	0	3.32552	1.13264	-3.6437	-0.776664	3.81307
0	3.48749	0	3.00589	1.26814	-2.90237	-0.761947	3.62779
0	3.91744	0	2.94576	1.12128	-3.42534	-0.796532	3.7861
0	3.89659	0	2.94185	1.15113	-3.06237	-0.797809	3.84913
0	3.81616	0	2.73426	1.15217	-3.09209	-0.782259	3.6518
0	4.18656	0	2.91755	1.13157	-3.07724	-0.800662	3.68734
0	3.95795	0	3.00784	1.12624	-3.52674	-0.763906	3.59645
0	3.60955	0	2.63852	1.11956	-2.96497	-0.769392	3.56683
0	3.82586	0	3.20127	1.12602	-3.51933	-0.723416	3.77832
0	3.99379	0	2.97475	1.32673	-3.1736	-0.824349	4.03751
0	3.48599	0	2.63248	1.15028	-2.99572	-0.775287	3.56031
0	4.05597	0	3.20327	1.1492	-3.50101	-0.812137	3.86048
0	3.8369	0	3.16823	1.28699	-3.31273	-0.723432	3.85235
0	3.46814	0	2.56505	0.998037	-3.11266	-0.7772	3.34982
0	3.70376	0	3.24462	1.03245	-3.63083	-0.62592	3.54034
0	3.70509	0	3.24424	1.03261	-3.63084	-0.62592	3.53986
0	3.88908	0	2.84376	1.04289	-3.23701	-0.774654	3.54794
0	3.87923	0	3.16421	1.09537	-3.101	-0.77578	3.68217
0	3.87725	0	2.94216	1.10195	-3.07775	-0.784832	3.66875
0	3.97755	0	3.2802	1.43255	-3.61557	-0.787143	3.90969
0	3.87163	0	2.87049	1.15786	-3.09595	-0.821708	3.8707
0	3.83713	0	2.83518	1.0508	-3.16184	-0.780013	3.60026
0	3.85348	0	2.80687	1.07754	-3.12926	-0.790142	3.58516
0	3.96027	0	3.0232	1.13156	-3.47953	-0.805231	3.86922
0	3.93838	0	3.02819	1.08767	-3.51833	-0.78619	3.70714
0	3.95145	0	3.19573	1.13721	-3.18893	-0.784238	3.9059
0	3.94594	0	3.17092	1.09171	-3.37239	-0.758449	3.69429
0	3.96411	0	3.17272	1.12508	-3.27252	-0.775121	3.7305
0	4.26144	0	3.23347	0.970968	-3.77906	-0.827379	3.8457
0	3.78128	0	2.82029	0.825059	-3.18035	-0.452335	2.81239
0	3.84608	0	3.06993	1.314	-3.15322	-0.797503	4.0189
0	3.59827	0	2.89886	1.43307	-3.02977	-0.761638	3.56079
0	3.9063	0	2.99423	1.3204	-3.07698	-0.71756	3.99029
0	3.66225	0	3.05191	1.26572	-2.85718	-0.767748	3.77454
0	3.77379	0	3.15274	1.10038	-3.06973	-0.78962	3.68413
0	3.68047	0	3.01859	1.26083	-3.14867	-0.76325	3.70847
0	3.8183	0	3.1084	1.11532	-3.27126	-0.777738	3.5976
0	3.90124	0	3.26964	1.08174	-3.61732	-0.77577	3.66065
0	3.92349	0	2.68894	1.00529	-3.2212	-0.785406	3.47565
0	3.87489	0	3.26066	1.20849	-3.61399	-0.863845	3.95504
0	3.64503	0	2.73073	1.12033	-3.07475	-0.783716	3.62179
0	3.80312	0	2.7715	1.03735	-3.29153	-0.797069	3.56158
0	3.71207	0	2.74531	1.08771	-3.08128	-0.782039	3.57192
0	4.13173	0	3.15719	1.19393	-3.62676	-0.850063	3.9928
0	3.86867	0	3.10069	1.09486	-3.07452	-0.787983	3.69273
0	3.97663	0	3.12137	1.09272	-3.49473	-0.758064	3.70119
0	3.78833	0	2.98588	1.1094	-3.23329	-0.763356	3.55229
0	3.54658	0	2.81291	1.12203	-2.97452	-0.774003	3.58932
0	3.47984	0	2.80977	1.11481	-2.90067	-0.766133	3.55039
0	3.7909	0	3.19629	1.13399	-3.60895	-0.780564	3.74008
0	3.72156	0	3.22495	1.07224	-3.61459	-0.780246	3.6462
0	3.81293	0	3.19176	1.15006	-3.38725	-0.778592	3.85621
0	4.10631	0	3.10878	1.15333	-3.38168	-0.800563	4.01073
0	3.82486	0	3.21439	1.16979	-3.55797	-0.843386	3.89724
0	3.64313	0	3.22057	1.13166	-3.54085	-0.779739	3.67766
0	3.64414	0	3.22077	1.13208	-3.5409	-0.782005	3.68139
0	4.07982	0	3.04899	1.18053	-3.47052	-0.863782	3.877
0	3.69597	0	3.0208	1.11731	-3.44186	-0.780899	3.69971
0	3.68242	0	3.02348	1.09718	-3.44189	-0.774198	3.70987
0	3.90124	0	3.01189	1.11209	-3.52952	-0.778009	3.67842
0	3.91213	0	3.26362	1.15375	-3.65629	-0.83235	3.88481
0	3.70416	0	2.75286	1.12871	-3.09112	-0.785213	3.68484
0	3.88396	0	3.08265	1.32982	-3.45097	-0.804301	4.04016
0	3.551	0	3.1421	1.09119	-3.07302	-0.759064	3.54283
0	3.8366	0	3.01664	1.18327	-3.23935	-0.863802	3.90464
0	3.63672	0	3.06173	1.28399	-3.03748	-0.773732	3.82157
0	3.71964	0	3.04627	1.2645	-3.00601	-0.724301	3.80527
0	4.08331	0	3.29207	1.11039	-3.55957	-0.769994	3.85684
0	3.65803	0	2.71111	1.11323	-3.11458	-0.782125	3.61107
0	3.76025	0	3.02281	1.29136	-3.08673	-0.787923	3.93727
0	3.75378	0	3.01879	1.29072	-3.09136	-0.788027	3.93278
0	3.58567	0	2.69267	1.07969	-3.05491	-0.774109	3.54699
0	3.59627	0	2.77106	1.0272	-3.15441	-0.703364	3.43937
0	4.29512	0	3.30279	1.29779	-3.7306	-0.811048	4.12404
0	3.74743	0	3.01863	1.29085	-3.08662	-0.787923	3.93292
0	3.76505	0	3.24291	1.13199	-3.61133	-0.777532	3.73872
0	3.56421	0	3.21797	1.06531	-3.54182	-0.761215	3.53596
0	3.57537	0	3.21819	1.06577	-3.54211	-0.761323	3.53577
0	3.85175	0	3.02593	1.10867	-3.5245	-0.789992	3.75156
0	3.8969	0	3.02561	1.10863	-3.52325	-0.78999	3.75154
0	4.14541	0	3.15543	1.34576	-3.48499	-0.795742	4.06592
0	3.5224	0	2.79078	1.11092	-3.08926	-0.787963	3.56801
0	3.59759	0	2.83189	1.0001	-3.16997	-0.783928	3.50453
0	3.55919	0	3.16234	1.2777	-3.51943	-0.71942	3.72312
0	3.89905	0	3.21542	1.14525	-3.6205	-0.788334	3.80946
0	3.65285	0	3.23392	0.905158	-3.6471	-0.776252	3.49986
0	3.88562	0	3.26441	0.975159	-3.61694	-0.672834	3.61324
0	3.76919	0	3.24218	1.15225	-3.61346	-0.832502	3.85104
0	3.50245	0	2.82718	1.12666	-2.93639	-0.781558	3.61992
0	3.63682	0	2.5525	1.00719	-3.1156	-0.77792	3.39492
0	3.40847	0	2.78983	1.11302	-2.83304	-0.766967	3.51114
0	3.43795	0	2.80439	1.11334	-2.84734	-0.767589	3.51824
0	3.75631	0	2.9934	1.05695	-3.52988	-0.757352	3.58768
0	3.54146	0	2.81828	0.989206	-2.82862	-0.655671	3.50712
0	3.69572	0	2.72587	1.13018	-3.00625	-0.776537	3.58621
0	4.05852	0	2.91869	1.12919	-3.2075	-0.777581	3.66237
0	3.72449	0	2.9258	1.15952	-3.15017	-0.789004	3.75783
0	3.8812	0	3.2389	1.14138	-3.61353	-0.786118	3.74364
0	3.83364	0	3.00294	1.13673	-2.91975	-0.776811	3.63382
0	3.59601	0	3.22033	1.11141	-3.54243	-0.762754	3.60016
0	3.80004	0	3.19479	1.13414	-3.60886	-0.767931	3.70765
0	3.80241	0	3.24418	1.1564	-3.61419	-0.784474	3.85216
0	3.95413	0	3.23416	1.14019	-3.6192	-0.79038	3.86524
0	3.79202	0	2.90336	1.16264	-3.34422	-0.840079	3.85718
0	3.60706	0	2.63778	1.07046	-3.09061	-0.768523	3.4529
0	3.81191	0	2.94002	1.1634	-2.97236	-0.787288	3.74522
0	3.80691	0	3.23208	1.13595	-3.60492	-0.769622	3.71318
0	3.52848	0	2.60562	1.15062	-2.98553	-0.77701	3.55809
0	3.87097	0	3.24082	1.12541	-3.62156	-0.781054	3.7111
0	4.00981	0	3.10024	1.11419	-3.0872	-0.771822	3.57348
0	3.78026	0	2.92438	1.09262	-3.06829	-0.759206	3.62231
0	3.99294	0	2.97755	1.13496	-3.2112	-0.795485	3.71831
0	3.73025	0	3.03643	1.4408	-3.04971	-0.785721	3.70705
0	3.82768	0	3.13251	1.08937	-2.9777	-0.779976	3.65717
0	3.854	0	2.80238	1.04633	-3.18317	-0.780406	3.59608
0	3.98202	0	2.94555	1.12306	-3.23115	-0.786369	3.71914
0	3.88749	0	2.80803	1.07526	-3.25439	-0.776814	3.59732
0	4.07972	0	3.02118	1.06485	-3.54366	-0.797936	3.68088
0	3.82249	0	3.01765	1.09378	-2.91722	-0.771921	3.5842
0	3.86119	0	3.12869	1.30134	-3.10755	-0.792195	3.95364
0	3.7066	0	2.8278	1.12256	-3.06438	-0.769735	3.58005
0	4.03161	0	2.93879	1.06838	-3.2161	-0.776915	3.62723
0	4.37888	0	3.32591	1.05708	-3.73615	-0.708827	3.82832
0	3.92986	0	3.04634	1.07357	-3.49465	-0.792736	3.74637
0	4.1042	0	3.14616	1.09688	-3.40809	-0.772775	3.80602
0	3.69819	0	2.68531	1.06255	-3.05463	-0.761735	3.47845
0	3.74482	0	2.70209	1.07139	-3.13333	-0.774029	3.54143
0	3.80114	0	2.87658	1.07463	-3.12689	-0.779917	3.60413
0	3.71337	0	2.70604	1.04185	-3.14193	-0.767643	3.45444
0	3.71104	0	2.72406	1.05375	-3.14758	-0.778576	3.52336
0	4.24579	0	3.28322	1.34718	-3.676	-0.785412	4.16749
0	3.72927	0	2.77671	1.05525	-3.10807	-0.774463	3.48636
0	3.85876	0	3.12688	1.3014	-3.1075	-0.792195	3.95312
0	3.78455	0	3.23536	1.11387	-3.61217	-0.778359	3.67062
0	3.79563	0	3.24141	1.11719	-3.61503	-0.780557	3.71743
0	3.91413	0	3.00466	1.31401	-3.00694	-0.7855	4.00774
0	3.77803	0	3.1521	1.12439	-3.5193	-0.804301	3.71359
0	3.68353	0	3.2365	1.06648	-3.61343	-0.766285	3.61293
0	4.26578	0	3.33129	1.16651	-3.76716	-0.834322	4.03902
0	3.9143	0	3.2322	1.15746	-3.60803	-0.837097	3.90631
0	3.72443	0	3.03386	1.28185	-3.04256	-0.785397	3.79386
0	4.19037	0	3.31814	1.34575	-3.67737	-0.795678	4.12079
0	3.72299	0	3.03211	1.28152	-3.04256	-0.783036	3.78652
0	3.84	0	2.88853	1.06994	-3.03316	-0.760701	3.60102
0	3.63303	0	3.12836	1.10768	-3.10208	-0.775467	3.58106
0	3.81217	0	2.73252	1.01624	-3.29602	-0.798554	3.5598
0	4.12837	0	2.96789	1.16692	-3.2674	-0.840699	3.97356
0	3.62293	0	2.77197	1.04427	-3.2009	-0.800926	3.56865
0	3.67774	0	2.69915	1.07381	-3.06666	-0.776377	3.5619
0	3.57581	0	2.70642	1.06783	-3.03376	-0.772583	3.53467
0	3.57856	0	2.6973	1.06801	-3.0335	-0.772581	3.53297
0	3.8229	0	3.28319	1.09108	-3.61975	-0.767862	3.72475
0	3.83492	0	3.2902	1.12614	-3.65129	-0.771469	3.75385
0	3.54946	0	3.04378	1.27666	-2.90791	-0.768006	3.76672
0	4.21992	0	3.20551	1.35842	-3.52753	-0.853782	4.25147
0	3.72857	0	3.24692	1.28068	-3.61055	-0.777729	3.80997
0	3.70883	0	3.223	1.06688	-3.61104	-0.76624	3.61376
0	3.89007	0	3.1907	1.15065	-3.42545	-0.789622	3.8759
0	4.30612	0	2.84164	1.11189	-3.35056	-0.780825	3.64157
0	4.40054	0	3.32273	1.34389	-3.66304	-0.779416	4.10806
0	3.92192	0	3.12725	1.11325	-3.10456	-0.757846	3.91233
0	3.77765	0	3.2414	1.0743	-3.61269	-0.766	3.65007
0	4.11317	0	3.20025	1.15484	-3.63848	-0.821882	3.90077
0	3.86818	0	3.08452	1.10508	-3.16834	-0.778142	3.60747
0	3.72128	0	3.23516	1.07968	-3.61535	-0.782832	3.6493
0	3.7415	0	3.22206	1.07872	-3.61461	-0.782796	3.63767
0	3.85151	0	3.23865	1.04373	-3.62232	-0.772505	3.61407
0	3.65623	0	2.88473	1.11464	-3.03786	-0.78794	3.68486
0	3.7128	0	3.2407	1.11418	-3.61721	-0.78125	3.71176
0	4.20521	0	3.04118	1.14335	-3.56607	-0.856105	3.95401
0	3.69146	0	2.67113	1.10551	-3.12837	-0.783577	3.56797
0	3.52576	0	3.00561	1.25935	-2.92014	-0.772768	3.65608
0	3.70667	0	3.06799	1.28507	-2.96331	-0.773964	3.84514
0	3.504	0	3.03124	1.27664	-2.90531	-0.764496	3.75106
0	3.84728	0	3.01344	1.14046	-3.32743	-0.758638	3.84455
0	3.5833	0	3.02193	1.30064	-3.00136	-0.756033	3.80637
0	3.83108	0	3.00868	0.993704	-3.47007	-0.759481	3.70116
0	3.73725	0	2.72626	1.08895	-3.2836	-0.790546	3.55585
0	4.0063	0	3.2474	1.15322	-3.61918	-0.819056	3.91031
0	3.45342	0	3.29333	0.809629	-3.58176	-0.44848	3.30198
0	3.54198	0	3.14258	1.11535	-2.96559	-0.780046	3.61455
0	3.83381	0	3.04861	1.14028	-3.35169	-0.782297	3.8538
0	3.65632	0	2.7745	1.13132	-3.16144	-0.783816	3.70882
0	4.1444	0	3.16866	1.20126	-3.55567	-0.862387	4.01163
0	3.97308	0	3.0439	1.15412	-3.45664	-0.806952	3.89102
0	3.88708	0	3.23704	1.11974	-3.61638	-0.789239	3.74317
0	3.71875	0	3.23827	1.13395	-3.61408	-0.767093	3.67561
0	3.9623	0	3.29735	1.16099	-3.00225	-0.781313	3.94883
0	3.68621	0	3.04683	1.43222	-2.92637	-0.762068	3.63519
0	4.2242	0	3.14175	0.975467	-3.83015	-0.888456	3.90255
0	3.72671	0	3.23988	1.12232	-3.61147	-0.763808	3.68
0	3.72442	0	3.23979	1.12398	-3.61146	-0.763807	3.68007
0	3.82869	0	3.24265	1.07171	-3.62251	-0.77511	3.65051
0	3.70394	0	3.23742	1.14147	-3.6134	-0.78354	3.70953
0	3.70152	0	3.23914	1.13177	-3.61499	-0.771401	3.67667
0	3.63372	0	3.21918	1.12037	-3.5418	-0.766251	3.60059
0	4.07517	0	3.00587	1.19429	-3.28145	-0.854415	4.0448
0	3.78629	0	2.89359	1.15085	-3.41939	-0.778431	3.69472
0	3.71418	0	2.82052	1.03025	-3.05911	-0.769162	3.43998
0	4.22057	0	3.18681	1.34831	-3.09967	-0.786108	4.08273
0	3.91845	0	3.04952	1.18532	-3.52431	-0.843166	3.94155
0	3.53331	0	2.73953	1.14814	-3.01919	-0.773777	3.54414
0	3.60865	0	2.736	1.10092	-3.05897	-0.710533	3.50026
0	4.16007	0	3.25344	1.06806	-3.45705	-0.793234	3.8094
0	4.3052	0	3.01067	1.10975	-3.58796	-0.851283	3.89597
0	3.86921	0	2.94378	1.43413	-3.14095	-0.784919	3.73236
0	4.10796	0	2.9372	1.13248	-3.4404	-0.848534	3.88932
0	4.06511	0	3.02104	1.06871	-3.5391	-0.801264	3.68326
0	3.84449	0	3.08344	1.10645	-3.20588	-0.792753	3.58096
0	4.14674	0	3.16354	1.16588	-3.60112	-0.825932	3.94958
0	4.18743	0	2.94089	1.11829	-3.37697	-0.802041	3.69145
0	4.31853	0	3.03284	1.1126	-3.62169	-0.860756	3.93197
0	3.70841	0	3.0003	1.10169	-2.94588	-0.773012	3.63967
0	3.74025	0	2.72122	1.01275	-3.171	-0.718344	3.40825
0	4.03476	0	2.84878	1.04167	-3.22361	-0.727438	3.56341
0	3.78928	0	2.6807	1.03566	-3.11544	-0.774647	3.5021
0	3.73325	0	2.71094	1.04512	-3.0652	-0.774617	3.50209
0	3.74599	0	2.70058	1.10905	-3.14735	-0.781458	3.55326
0	4.21471	0	3.13615	1.2367	-3.55165	-0.899876	4.13974
0	3.7877	0	3.14879	1.06406	-3.09443	-0.778766	3.61192
0	3.93485	0	3.11641	1.4326	-3.05023	-0.779626	3.96681
0	4.12081	0	3.2475	1.13124	-3.31102	-0.757745	3.94167
0	3.68644	0	3.15503	1.10152	-2.98933	-0.782903	3.53613
0	3.54874	0	2.83904	1.09061	-2.92401	-0.759064	3.49217
0	3.87172	0	2.85204	1.28546	-3.10758	-0.779104	3.78428
0	4.21848	0	3.16764	1.16827	-3.51956	-0.837556	3.93579
0	3.96809	0	2.83508	1.11897	-3.18823	-0.786166	3.66279
0	3.63393	0	2.96241	1.08655	-2.96375	-0.771628	3.55394
0	3.80646	0	3.00953	1.25915	-3.08926	-0.770565	3.66682
0	4.11146	0	3.01589	1.11484	-3.42074	-0.769809	3.70756
0	3.76324	0	3.24905	1.12428	-3.59711	-0.763119	3.71334
0	4.0861	0	3.05024	1.08685	-3.47092	-0.77173	3.70359
0	4.08454	0	3.12219	1.15692	-3.60878	-0.825993	3.92557
0	3.79552	0	2.84219	1.08481	-3.23345	-0.799024	3.61813
0	3.9196	0	3.03644	1.07298	-3.45403	-0.785438	3.75782
0	3.75777	0	3.05689	1.12555	-3.13097	-0.785278	3.68617
0	3.74786	0	3.15349	1.09412	-3.09137	-0.788361	3.65926
0	3.74153	0	3.15085	1.08781	-3.13109	-0.789619	3.63699
0	4.02506	0	3.06688	1.06819	-3.30508	-0.696054	3.47402
0	4.73248	0	3.1304	1.09448	-3.44558	-0.807144	3.90998
0	3.75781	0	3.16399	1.1138	-3.56619	-0.768341	3.61478
0	3.73468	0	2.72168	1.03237	-3.29199	-0.7942	3.53306
0	3.80689	0	2.76144	1.20851	-3.17222	-0.867695	3.91022
0	3.67369	0	2.67265	1.00072	-3.11154	-0.767359	3.43025
0	3.99973	0	2.81787	1.10878	-3.38233	-0.781069	3.57886
0	3.71519	0	2.83267	1.08879	-3.21111	-0.773105	3.64324
0	3.85202	0	3.24221	1.11483	-3.61423	-0.77838	3.70521
0	4.10094	0	3.15141	1.20449	-3.62101	-0.856105	4.01333
0	3.88971	0	3.19108	1.14978	-3.42544	-0.789622	3.87418
0	3.72208	0	2.96741	1.07434	-3.21744	-0.761622	3.45543
0	3.88984	0	3.25336	1.26277	-3.60844	-0.788719	3.83701
0	3.75539	0	3.00708	1.08543	-3.48847	-0.790778	3.71737
0	4.07128	0	3.11357	1.15966	-3.59591	-0.825942	3.92222
0	3.89613	0	2.9866	1.32012	-3.08869	-0.713425	3.98434
0	3.89884	0	2.98777	1.32013	-3.11696	-0.705916	3.98415
0	3.54587	0	2.95742	1.08919	-2.96331	-0.771952	3.57039
0	3.80738	0	2.99894	1.11591	-3.5225	-0.77891	3.63269
0	4.30057	0	3.30463	1.138	-3.75925	-0.786053	4.04732
0	3.82837	0	2.9405	1.12895	-3.11067	-0.789527	3.82127
0	4.0653	0	3.19375	1.07395	-3.26518	-0.756749	3.79286
0	4.08153	0	3.29053	1.12228	-3.55957	-0.766066	3.85387
0	3.65924	0	2.59829	1.10326	-3.06881	-0.776899	3.53141
0	3.51055	0	3.21155	1.08776	-3.5617	-0.759064	3.49035
0	3.47325	0	3.21122	1.08945	-3.5617	-0.758756	3.48905
0	3.65354	0	2.87195	1.10005	-2.9463	-0.773141	3.6509
0	3.58629	0	2.74168	1.09936	-3.15671	-0.76337	3.46556
0	4.06803	0	3.11344	1.14889	-3.40137	-0.817605	4.03037
0	3.76509	0	2.92373	1.12042	-3.13528	-0.789629	3.80902
0	3.75585	0	3.07198	1.28145	-3.45397	-0.782475	3.82692
0	3.72176	0	3.13374	1.16012	-3.02786	-0.784475	3.83995
0	3.72437	0	3.22605	1.11419	-3.61097	-0.763776	3.64834
0	4.07343	0	3.11419	1.15537	-3.60924	-0.825999	3.91494
0	3.54474	0	2.94938	1.11404	-3.24884	-0.770566	3.53737
0	3.75922	0	3.01673	1.3024	-3.14075	-0.784989	3.92764
0	4.26957	0	3.0425	1.10195	-3.55696	-0.769771	3.59866
0	4.18762	0	3.16866	1.20161	-3.55393	-0.862387	4.01291
0	3.45987	0	2.78527	1.11124	-3.11794	-0.780172	3.46881
0	4.03566	0	3.27221	1.11403	-3.22976	-0.763501	3.75921
0	3.83241	0	3.06008	1.31307	-3.4953	-0.774566	3.89023
0	3.73801	0	3.24195	1.10156	-3.62115	-0.765977	3.61147
0	3.85745	0	2.93906	1.14807	-3.09929	-0.786474	3.73797
0	4.09621	0	3.14786	1.20163	-3.62094	-0.855758	3.99917
0	4.11003	0	3.14968	1.16441	-3.62289	-0.827334	3.96341
0	3.80561	0	3.26511	1.11085	-3.61219	-0.762367	3.60891
0	3.51875	0	2.73793	1.13044	-3.03122	-0.772435	3.5808
0	3.88967	0	3.1812	1.13278	-3.44353	-0.775774	3.80104
0	4.00138	0	3.07854	1.16952	-3.24064	-0.815454	4.02451
0	4.12857	0	2.73097	1.02263	-3.22045	-0.785895	3.46952
0	3.67215	0	2.71237	1.15304	-3.04194	-0.782196	3.64275
0	3.69401	0	3.19155	1.15584	-3.61064	-0.775966	3.70801
0	3.83305	0	2.96496	1.07486	-3.02832	-0.70201	3.61194
0	3.68287	0	3.23769	1.15333	-3.61416	-0.767566	3.67714
0	4.01823	0	3.08511	1.12364	-3.08397	-0.768493	3.57766
0	3.86884	0	3.12221	1.04148	-3.26874	-0.68828	3.56853
0	4.32166	0	3.03331	1.19689	-3.5883	-0.862804	3.99335
0	3.95566	0	2.84375	1.11634	-3.22713	-0.785986	3.67366
0	4.00857	0	3.10713	1.14175	-3.02812	-0.784474	3.8177
0	4.16973	0	3.19137	1.14574	-3.61883	-0.767516	3.80555
0	3.86397	0	2.83655	1.12251	-3.16027	-0.799771	3.71115
0	3.61053	0	2.6607	1.08468	-2.99828	-0.784961	3.55789
0	3.74255	0	2.92544	1.4343	-3.07796	-0.797646	3.77095
0	4.07259	0	3.19118	1.07575	-3.2657	-0.75675	3.78807
0	4.69071	0	2.94066	1.02914	-3.36269	-0.782572	3.5083
0	3.78228	0	3.13398	1.11537	-3.09323	-0.779632	3.79364
0	4.34814	0	3.3403	1.29129	-3.71732	-0.761389	4.0734
0	4.34848	0	3.3405	1.29131	-3.71732	-0.761892	4.07343
0	3.80066	0	3.22744	1.09089	-3.61213	-0.766148	3.65019
0	3.98129	0	3.28429	1.20139	-3.58812	-0.867913	4.00075
0	3.83713	0	2.8252	1.11613	-3.11999	-0.7855	3.65668
0	3.99703	0	3.2778	1.09035	-3.20107	-0.785747	3.844
0	3.70644	0	2.98595	1.12023	-2.94431	-0.773053	3.66192
0	3.83672	0	3.24587	1.0784	-3.60495	-0.766528	3.69935
0	3.83672	0	3.24587	1.0784	-3.60495	-0.766528	3.69935
0	4.12256	0	2.82763	1.06968	-3.16952	-0.766805	3.52768
0	4.35315	0	3.35485	1.3101	-3.71642	-0.767528	4.11199
0	3.82355	0	2.69971	1.06127	-3.10351	-0.779749	3.54507
0	3.70344	0	2.71413	1.04804	-3.12588	-0.776335	3.50996
0	3.96761	0	2.81561	1.07704	-3.21472	-0.793369	3.60036
0	3.88187	0	2.88569	1.21405	-3.33092	-0.879324	3.97508
0	3.80401	0	2.77266	1.06687	-3.09169	-0.770697	3.50711
0	4.28426	0	2.99504	1.08686	-3.51549	-0.75487	3.57817
0	3.86062	0	3.02182	1.13322	-3.03554	-0.797816	3.76165
0	3.67628	0	2.79256	1.12394	-3.17972	-0.787364	3.63615
0	3.77565	0	3.01306	1.1258	-2.86612	-0.772966	3.71959
0	3.92926	0	3.14259	1.15965	-3.2914	-0.78614	3.87766
0	3.9286	0	3.14236	1.15948	-3.29139	-0.783127	3.87643
0	3.89231	0	3.2581	1.25978	-3.60844	-0.788719	3.83506
0	3.73472	0	3.22805	1.13954	-3.61754	-0.79196	3.74885
0	3.82515	0	3.23772	1.13348	-3.61419	-0.793923	3.77742
0	3.79893	0	3.22527	1.18055	-3.6122	-0.863782	3.87035
0	4.27273	0	3.28706	1.13975	-3.73876	-0.782355	4.02429
0	3.82541	0	3.2378	1.13365	-3.61424	-0.794119	3.77887
0	3.95791	0	3.05088	1.16986	-3.52095	-0.837976	3.93077
0	3.65115	0	3.03857	1.27414	-3.00087	-0.771636	3.75459
0	4.09664	0	3.31409	1.43874	-3.61854	-0.810335	4.23472
0	3.74707	0	3.07109	1.27913	-3.01998	-0.763184	3.80899
0	3.57837	0	3.01202	1.26913	-3.02333	-0.761106	3.64637
0	3.86537	0	3.24914	1.13955	-3.61949	-0.806195	3.85491
0	3.87568	0	3.24483	1.26915	-3.62029	-0.773862	3.80334
0	3.66836	0	3.04386	1.26427	-2.97328	-0.769979	3.73024
0	3.92975	0	3.05672	1.12096	-3.20681	-0.784705	3.6705
0	4.30424	0	3.25158	1.12491	-3.70102	-0.787558	3.96175
0	4.30394	0	3.25129	1.12231	-3.70102	-0.772293	3.95927
0	3.66989	0	3.06219	1.27761	-3.44926	-0.788397	3.82577
0	3.71055	0	2.63223	1.03168	-3.09269	-0.779874	3.46087
0	3.81558	0	3.2859	1.11646	-3.64408	-0.771093	3.74032
0	3.73295	0	3.24509	1.03648	-3.63015	-0.776335	3.55463
0	4.01151	0	3.04092	1.19465	-3.53096	-0.854546	3.95475
0	3.66178	0	3.12216	1.06619	-3.0704	-0.775178	3.51028
0	3.58966	0	2.97611	1.06547	-3.07675	-0.772915	3.49279
0	3.48641	0	3.20244	1.10838	-3.56763	-0.772707	3.57416
0	3.67052	0	3.23834	1.12967	-3.61339	-0.783673	3.68385
0	3.78294	0	3.2128	1.05818	-3.41091	-0.761479	3.7041
0	3.45908	0	3.13048	1.01148	-3.07806	-0.634105	3.4092
0	3.80401	0	3.28356	1.04743	-3.67485	-0.761347	3.58774
0	3.55398	0	3.03097	1.26353	-2.89317	-0.783792	3.71887
0	3.72276	0	3.05379	1.2781	-3.02789	-0.784482	3.86877
0	3.70276	0	3.07804	1.10968	-2.96842	-0.770557	3.55068
0	3.931	0	3.23746	1.11938	-3.61639	-0.789215	3.74228
0	3.86243	0	3.23195	1.10572	-3.60877	-0.77537	3.70522
0	3.72087	0	2.81415	1.10949	-3.05194	-0.779666	3.60031
0	3.78009	0	2.78944	1.08492	-3.11255	-0.775232	3.61882
0	4.03859	0	3.09678	1.13819	-3.51435	-0.802636	3.77708
0	3.77218	0	2.98041	1.1388	-3.04906	-0.780093	3.64092
0	3.85371	0	3.22895	1.11721	-3.62173	-0.789085	3.71502
0	3.6521	0	2.96114	1.08819	-2.91176	-0.762373	3.5112
0	3.84985	0	3.24295	1.11753	-3.62879	-0.773707	3.68721
0	4.0931	0	3.00923	1.18171	-3.44523	-0.849342	3.95175
0	3.86126	0	2.99925	1.16908	-3.45788	-0.811191	3.8307
0	3.49632	0	3.2094	1.13044	-3.56173	-0.770111	3.58357
0	3.87448	0	3.14595	1.09728	-3.28369	-0.782262	3.66415
0	3.73138	0	2.75739	1.10413	-3.06894	-0.776915	3.55396
0	3.92997	0	3.01661	1.16921	-3.47192	-0.789504	3.81881
0	3.72	0	2.91849	1.4343	-3.08825	-0.789393	3.70737
0	4.12779	0	2.91208	1.16165	-3.24592	-0.795643	3.69126
0	3.83603	0	2.94765	1.15089	-3.06632	-0.785223	3.8751
0	4.08768	0	3.13393	1.23996	-3.60893	-0.828462	3.97719
0	4.02858	0	3.03057	1.21025	-3.50332	-0.861029	4.00145
0	3.77809	0	2.75633	1.15468	-3.27009	-0.811781	3.67837
0	4.02038	0	2.97198	1.08121	-3.24414	-0.796213	3.80998
0	3.61737	0	2.74332	1.12793	-3.05894	-0.773687	3.5812
0	3.82334	0	2.70481	1.11724	-3.14022	-0.788763	3.6031
0	3.84549	0	3.08376	1.10571	-3.20606	-0.792752	3.57969
0	4.14191	0	3.34348	1.07436	-3.74728	-0.770005	3.83313
0	4.14802	0	3.19345	1.15187	-3.63836	-0.821873	3.8927
0	3.86865	0	3.01265	1.1402	-3.12676	-0.785576	3.77801
0	3.86695	0	2.88643	1.12572	-3.24563	-0.804051	3.73513
0	3.78712	0	3.16735	1.06434	-3.29825	-0.77881	3.6039
0	3.63346	0	2.85207	1.08505	-3.03274	-0.772425	3.55274
0	3.77349	0	3.15071	1.11416	-3.08791	-0.778766	3.63795
0	3.78167	0	3.13045	1.11548	-3.14225	-0.779675	3.78915
0	4.36937	0	3.278	1.34899	-3.57994	-0.775306	4.21217
0	3.95578	0	3.20642	1.13073	-3.43357	-0.790935	3.81986
0	3.80213	0	3.06112	1.33834	-3.03822	-0.779819	3.98305
0	4.03183	0	3.02757	1.15349	-3.48139	-0.838617	3.92074
0	3.88599	0	2.93165	1.16239	-3.37351	-0.840699	3.8952
0	3.80855	0	2.87757	1.1267	-3.24396	-0.804025	3.73158
0	4.0017	0	3.24769	1.29274	-3.40366	-0.693206	3.82333
0	3.87878	0	3.10438	1.15872	-3.49422	-0.78662	3.93093
0	3.68251	0	2.84127	0.915229	-3.16988	-0.772591	3.40872
0	3.59965	0	3.21858	1.0602	-3.54212	-0.761323	3.5127
0	3.59127	0	3.21835	1.0597	-3.54183	-0.761216	3.51294
0	3.69944	0	3.04376	1.26397	-3.02398	-0.776157	3.73658
0	3.99027	0	3.35465	1.13149	-3.66654	-0.763368	3.81938
0	4.13246	0	3.14623	1.15689	-3.6357	-0.827512	3.9474
0	3.59986	0	2.76085	1.06431	-3.02285	-0.770188	3.49986
0	3.9542	0	3.26341	1.0987	-3.61041	-0.78932	3.72695
0	4.45404	0	3.33579	1.1484	-3.77724	-0.806039	4.03178
0	4.09388	0	3.20473	1.0807	-3.43277	-0.756749	3.81842
0	4.32966	0	3.3105	1.13422	-3.78168	-0.774041	3.99525
0	4.33025	0	3.31086	1.12824	-3.78163	-0.774035	3.99414
0	3.99946	0	3.08975	1.14688	-3.2732	-0.761785	3.81818
0	3.67138	0	2.6143	1.06986	-3.06926	-0.776988	3.53116
0	3.66773	0	2.61381	1.07054	-3.09001	-0.782117	3.5309
0	3.57917	0	2.65788	1.06259	-3.14966	-0.774241	3.47304
0	3.659	0	2.71528	1.18728	-3.18104	-0.862343	3.84507
0	3.62574	0	2.71893	1.128	-3.08138	-0.775534	3.6392
0	3.81574	0	2.94915	1.30834	-3.1089	-0.824443	4.01532
0	3.80582	0	2.95415	1.30835	-3.10907	-0.824449	4.01732
0	4.35462	0	3.34701	1.33095	-3.71638	-0.764662	4.11261
0	4.23449	0	3.23181	1.07845	-3.71686	-0.772889	3.77836
0	4.03359	0	2.98753	1.10742	-3.31817	-0.780196	3.78757
0	3.91474	0	3.07423	1.32064	-3.11334	-0.776888	3.9543
0	3.72865	0	3.02587	1.26211	-3.01343	-0.812734	3.92498
0	3.736	0	3.23789	1.123	-3.61247	-0.778925	3.70272
0	4.23823	0	3.27973	1.1059	-3.54471	-0.789473	4.01055
0	3.85407	0	3.00757	1.31123	-3.00825	-0.812592	4.0414
0	3.66568	0	2.92714	1.00301	-3.14551	-0.701464	3.38274
0	3.74123	0	3.24105	1.12729	-3.61252	-0.782711	3.76774
0	3.49619	0	2.83194	1.07027	-2.91558	-0.770668	3.51764
0	3.58269	0	3.03828	1.28113	-2.88623	-0.783036	3.78196
0	3.6424	0	2.9781	1.10054	-3.04129	-0.785451	3.6014
0	3.73204	0	3.00658	1.12068	-3.51813	-0.785659	3.72284
0	3.58088	0	2.86156	1.11961	-3.2953	-0.783886	3.63294
0	3.91684	0	3.11582	1.10585	-3.33727	-0.757708	3.86431
0	3.99575	0	3.00095	1.10022	-3.32373	-0.806412	3.88881
0	3.72492	0	2.97989	1.1414	-3.03871	-0.774027	3.68052
0	4.2038	0	3.23672	1.18641	-3.72444	-0.837086	4.06374
0	4.20127	0	3.23649	1.1851	-3.72408	-0.836828	4.06247
0	3.94603	0	2.88453	1.09554	-3.1428	-0.762186	3.57501
0	3.94413	0	2.88217	1.10375	-3.14188	-0.761665	3.57402
0	3.91677	0	3.02564	1.16121	-3.51136	-0.829503	3.86463
0	3.96124	0	2.98671	1.16801	-3.29825	-0.803288	3.88358
0	3.9634	0	3.0118	1.1455	-3.07178	-0.776874	3.75007
0	4.13576	0	3.13933	1.25209	-3.11791	-0.784047	4.01829
0	3.81945	0	3.07123	1.13294	-2.98702	-0.771136	3.62608
0	3.57751	0	3.14569	1.12835	-3.51935	-0.778092	3.5582
0	3.76022	0	3.0467	1.26168	-3.03389	-0.778664	3.86911
0	3.56021	0	2.69857	1.13387	-3.08678	-0.774857	3.59709
0	3.41976	0	2.63957	1.13302	-2.899	-0.771284	3.56474
0	3.40231	0	2.66118	1.13501	-2.87446	-0.770127	3.56587
0	3.60543	0	2.77747	1.11843	-2.96446	-0.779247	3.61068
0	3.95863	0	3.23528	1.16081	-3.61243	-0.786083	3.76045
0	3.83528	0	2.81904	1.16421	-3.10272	-0.780615	3.72568
0	4.13608	0	3.14279	1.44565	-3.35861	-0.786199	3.74438
0	3.83107	0	2.96416	1.07543	-3.02796	-0.7094	3.61297
0	3.69519	0	2.76481	1.1889	-3.22654	-0.863784	3.86246
0	4.18407	0	3.13859	1.14385	-3.24331	-0.8099	3.87172
0	3.86913	0	3.36649	1.15655	-3.67016	-0.7739	3.81771
0	3.69821	0	3.24219	1.10478	-3.62761	-0.765075	3.58486
0	4.08877	0	2.94696	1.15649	-3.21617	-0.806515	3.88065
0	3.87134	0	3.0809	1.02186	-3.14604	-0.767612	3.54413
0	4.38411	0	3.35141	1.3347	-3.71639	-0.773977	4.1239
0	4.06878	0	3.09551	1.15196	-3.59478	-0.825457	3.89412
0	4.08724	0	3.14596	1.18672	-3.61596	-0.849469	3.97052
0	4.34666	0	3.34846	1.30607	-3.71642	-0.717721	4.09689
0	4.37558	0	3.37348	1.37769	-3.71727	-0.873568	4.2057
0	3.77975	0	3.03235	1.44045	-3.2187	-0.634472	3.6698
0	3.74702	0	3.23563	1.07061	-3.61318	-0.766169	3.61494
0	3.91792	0	3.15179	1.13586	-3.51947	-0.717724	3.71005
0	3.92564	0	3.00333	1.30756	-3.13731	-0.767794	3.99341
0	3.82301	0	3.23305	1.09323	-3.6077	-0.775438	3.69944
0	3.87569	0	2.80908	1.02378	-3.25395	-0.773972	3.53079
0	3.89975	0	3.24595	1.13671	-3.61319	-0.778853	3.84169
0	3.89141	0	3.245	1.13663	-3.61187	-0.778664	3.84047
0	3.93816	0	3.24389	1.13017	-3.66619	-0.791454	3.8427
0	3.82624	0	3.23737	1.07728	-3.60887	-0.766907	3.68416
0	3.84153	0	3.24567	1.07845	-3.60737	-0.766308	3.6918
0	4.11764	0	3.27564	1.20132	-3.64003	-0.856796	4.02541
0	3.64821	0	2.96351	1.04192	-3.06027	-0.761472	3.52025
0	3.95093	0	3.25325	1.18325	-3.62952	-0.784445	3.89453
0	3.80237	0	3.24686	1.43531	-3.64764	-0.812139	3.72591
0	4.09763	0	3.20743	1.07346	-3.3035	-0.756787	3.79747
0	4.11154	0	3.2358	1.15134	-3.54285	-0.857865	3.98404
0	3.72366	0	2.68265	1.12967	-3.04921	-0.781904	3.66039
0	3.66428	0	2.73472	1.13477	-3.17074	-0.795603	3.68571
0	3.62888	0	2.75095	1.13673	-3.02654	-0.783216	3.67613
0	4.14142	0	3.14938	1.34404	-3.48452	-0.795731	4.05613
0	3.62836	0	2.76959	1.0775	-3.03272	-0.787531	3.51467
0	3.88727	0	3.0044	1.29205	-3.50549	-0.750016	3.79599
0	4.12064	0	3.19763	1.15012	-3.66358	-0.822021	3.88243
0	3.76586	0	3.18952	1.11849	-3.59046	-0.782704	3.73043
0	3.68606	0	2.77756	1.10921	-3.15941	-0.775469	3.59865
0	3.80214	0	3.07438	1.30627	-3.14535	-0.771735	3.93323
0	4.40457	0	3.31981	1.32977	-3.66309	-0.754392	4.09265
0	4.22338	0	3.15277	1.17647	-3.51368	-0.792674	4.00234
0	4.33387	0	2.95351	1.05091	-3.2745	-0.714422	3.5921
0	3.81799	0	3.2383	1.11369	-3.6196	-0.778636	3.66793
0	3.7093	0	3.23962	1.10932	-3.61666	-0.780286	3.69391
0	3.52795	0	2.65766	1.07989	-2.95266	-0.770468	3.53068
0	3.67608	0	2.87326	1.12462	-3.3583	-0.771604	3.63658
0	4.17538	0	3.21325	1.16138	-3.74093	-0.836446	3.99052
0	3.76463	0	2.86341	1.26072	-3.20396	-0.799696	3.65178
0	3.7047	0	3.24055	1.10892	-3.61552	-0.780262	3.68327
0	4.25503	0	3.05144	1.12042	-3.53709	-0.787635	3.77232
0	3.67165	0	3.13998	1.02169	-2.99809	-0.635134	3.48567
0	3.68319	0	3.23384	1.06713	-3.61292	-0.766276	3.61178
0	4.02592	0	3.0518	1.13423	-3.55266	-0.836662	3.88023
0	3.98468	0	3.27617	1.13444	-3.63728	-0.789738	3.86944
0	3.73058	0	3.23667	1.12062	-3.61171	-0.779857	3.71253
0	3.70305	0	3.24568	1.13583	-3.59523	-0.787274	3.73044
0	3.69916	0	3.22225	1.12776	-3.61087	-0.782115	3.69998
0	3.71327	0	3.22616	1.13742	-3.61754	-0.79196	3.73492
0	3.62751	0	2.88572	1.1323	-3.47656	-0.782359	3.68106
0	3.4565	0	3.12669	1.10686	-2.93663	-0.767038	3.53146
0	3.80116	0	3.28561	1.07123	-3.62727	-0.766104	3.67742
0	3.73258	0	3.01204	1.03779	-3.4539	-0.72754	3.69329
0	3.48407	0	2.57804	0.855313	-2.93317	-0.562282	2.85935
0	3.73542	0	3.19077	1.20533	-3.6018	-0.864012	3.91604
0	3.75196	0	3.02428	1.01313	-3.45384	-0.695025	3.63601
0	3.84383	0	2.80794	1.10407	-3.17637	-0.782098	3.63494
0	3.89119	0	2.91084	1.08942	-3.10371	-0.770988	3.60789
0	3.80204	0	2.82351	1.1004	-3.08552	-0.781914	3.60686
0	3.84644	0	2.80018	1.06842	-3.1481	-0.78043	3.61778
0	4.20797	0	3.20732	1.13537	-3.63386	-0.76662	3.83994
0	3.71199	0	3.22127	1.13165	-3.60884	-0.767055	3.6564
0	3.79383	0	3.1473	1.12213	-3.11157	-0.779648	3.7988
0	3.79435	0	3.14734	1.12131	-3.11157	-0.779648	3.7988
0	3.78903	0	2.76349	1.11351	-3.12013	-0.788055	3.64056
0	3.79461	0	3.00968	1.0658	-3.08222	-0.774554	3.52545
0	3.62398	0	2.81355	1.0894	-3.16552	-0.769196	3.5486
0	3.80673	0	3.22129	1.10687	-3.37386	-0.768545	3.71129
0	3.60344	0	2.91942	1.43397	-2.99339	-0.778811	3.72349
0	3.8495	0	3.07757	1.31996	-3.03693	-0.779626	3.96297
0	3.67447	0	3.23693	1.1309	-3.61442	-0.767096	3.65761
0	3.77139	0	3.23578	1.09567	-3.61511	-0.773449	3.65558
0	3.75116	0	2.88226	1.17228	-3.35729	-0.842091	3.88084
0	3.82204	0	3.19612	1.13395	-3.58945	-0.767813	3.72707
0	4.22702	0	3.03847	1.20416	-3.48735	-0.844673	3.96093
0	3.93309	0	3.07439	1.14966	-3.02927	-0.781044	3.60259
0	4.08212	0	3.10714	1.14542	-3.58588	-0.79692	3.8628
0	4.1575	0	3.10268	1.1126	-3.0845	-0.77039	3.70432
0	3.74518	0	2.95841	1.17561	-3.03392	-0.778664	3.84495
0	3.74615	0	2.95852	1.17576	-3.03392	-0.778664	3.84522
0	4.07205	0	3.25703	1.1412	-3.67965	-0.768337	3.74467
0	3.8028	0	3.03385	1.18951	-3.06786	-0.792674	3.89449
0	4.08516	0	3.12253	1.17392	-3.60378	-0.798271	3.9234
0	4.08395	0	3.12192	1.17381	-3.60356	-0.798152	3.92202
0	3.98343	0	2.99849	1.06348	-3.5305	-0.789584	3.60978
0	4.11427	0	3.16808	1.43454	-3.62186	-0.85581	4.01724
0	3.95367	0	3.26553	1.12678	-3.61206	-0.778798	3.79982
0	3.96289	0	3.20721	1.0985	-3.43429	-0.783521	3.80966
0	3.83824	0	2.77552	1.11264	-3.14669	-0.782472	3.65059
0	3.93591	0	2.98586	1.04353	-3.19712	-0.78464	3.61117
0	4.11283	0	3.02039	1.14347	-3.45311	-0.842349	3.90152
0	3.84233	0	3.01495	1.13726	-3.09155	-0.787885	3.77713
0	3.78986	0	2.97027	1.0925	-3.22361	-0.77425	3.56379
0	3.78085	0	3.01816	1.43413	-3.06697	-0.828337	3.77405
0	3.69812	0	3.07763	1.08311	-2.96839	-0.770557	3.47921
0	3.69964	0	3.07771	1.08311	-2.96843	-0.770557	3.47938
0	3.91844	0	3.26205	1.14133	-3.61251	-0.78263	3.73933
0	3.85326	0	3.24551	1.0917	-3.60514	-0.775136	3.71331
0	3.80964	0	3.24224	1.09026	-3.60212	-0.771127	3.69399
0	3.75971	0	2.84745	1.11511	-3.00694	-0.7855	3.64523
0	4.24356	0	3.28412	1.35992	-3.61885	-0.7891	4.1165
0	4.29445	0	3.24672	1.11262	-3.6824	-0.774616	3.95874
0	3.86467	0	2.93597	0.965212	-3.14671	-0.779636	3.56329
0	3.85474	0	3.25925	1.12369	-3.60649	-0.778903	3.7543
0	3.92111	0	3.09008	1.08621	-3.502	-0.788337	3.70007
0	3.77007	0	3.25271	1.13089	-3.62107	-0.777478	3.65839
0	3.64474	0	3.16075	1.04135	-3.26746	-0.761952	3.54973
0	3.82312	0	2.79366	1.03037	-3.30451	-0.756553	3.52127
0	3.76927	0	3.16618	1.12868	-3.56619	-0.768342	3.66114
0	4.15922	0	3.03833	1.14471	-3.50073	-0.854541	3.94972
0	3.67885	0	3.2142	1.13343	-3.56802	-0.770913	3.68488
0	4.07148	0	3.0198	1.13563	-3.50511	-0.841177	3.88612
0	4.00959	0	3.03426	1.17912	-3.49518	-0.854787	3.96447
0	3.98691	0	3.05612	1.15719	-3.46095	-0.807022	3.90284
0	3.96549	0	3.04736	1.1595	-3.13997	-0.777768	3.87908
0	4.13661	0	3.14869	1.17304	-3.59971	-0.827907	3.97718
0	3.7379	0	2.88652	1.13463	-3.31855	-0.782544	3.70978
0	4.28757	0	3.30896	1.19653	-3.76734	-0.819182	4.13466
0	4.35736	0	3.35338	1.15522	-3.7408	-0.764636	4.02287
0	3.85751	0	3.19871	1.15991	-3.38015	-0.787546	3.893
0	4.24732	0	3.28547	1.34816	-3.676	-0.785412	4.17579
0	4.15087	0	3.10868	1.0398	-3.4901	-0.819488	3.8832
0	3.64384	0	2.94052	1.00421	-3.28227	-0.760923	3.4362
0	4.07192	0	3.37135	1.13921	-3.68768	-0.789927	3.93893
0	3.99135	0	3.03133	1.07986	-3.26287	-0.799505	3.78468
0	3.9228	0	3.25597	1.1683	-3.61907	-0.788202	3.91156
0	3.56211	0	3.20576	1.10645	-3.55598	-0.781004	3.58027
0	3.73267	0	2.74477	1.023	-3.14807	-0.770998	3.51833
0	3.62748	0	3.03964	1.27686	-2.95427	-0.770568	3.78396
0	3.70643	0	2.83477	1.1384	-3.08638	-0.789363	3.69093
0	4.39662	0	3.31835	1.30386	-3.66394	-0.764022	4.0819
0	3.84793	0	2.85594	1.08207	-3.24485	-0.754852	3.48913
0	3.72715	0	2.92634	1.0932	-3.02081	-0.771478	3.62123
0	3.81278	0	3.23509	1.1354	-3.41893	-0.782723	3.81033
0	4.18409	0	3.3394	1.11024	-3.67089	-0.769341	3.97199
0	3.47758	0	2.70007	1.01317	-3.04709	-0.624648	3.35403
0	3.84404	0	2.81456	1.1107	-3.09268	-0.764265	3.67227
0	3.52152	0	2.63013	1.11495	-3.01233	-0.764759	3.56349
0	3.64287	0	2.68934	1.11495	-3.07469	-0.774848	3.61044
0	3.62798	0	2.83054	1.26858	-3.027	-0.790164	3.75735
0	4.12597	0	3.15922	1.11929	-3.57731	-0.763177	3.92706
0	3.91139	0	3.06827	1.31772	-3.12042	-0.769205	3.94357
0	3.76062	0	3.24324	1.12219	-3.61426	-0.778866	3.73718
0	3.86853	0	3.08334	1.33123	-3.46358	-0.820041	4.07704
0	3.67304	0	2.9573	1.08481	-3.21585	-0.754483	3.45488
0	3.84525	0	3.28971	1.07322	-3.6247	-0.766077	3.69956
0	3.56445	0	2.97511	1.07222	-3.20718	-0.771951	3.53673
0	4.40237	0	3.32696	1.30988	-3.66306	-0.784482	4.10978
0	3.6739	0	3.23839	1.13039	-3.61357	-0.792777	3.71984
0	3.4128	0	3.2089	1.11185	-3.56006	-0.764501	3.52878
0	3.58186	0	3.25975	1.10902	-3.5543	-0.78757	3.63036
0	4.06956	0	2.81306	1.06172	-3.1584	-0.776634	3.49706
0	3.78876	0	3.2289	1.29168	-3.60892	-0.776221	3.85336
0	3.91104	0	3.0026	1.18248	-3.39608	-0.848621	3.9864
0	3.91857	0	3.11637	1.10522	-3.33743	-0.757709	3.86362
0	3.87304	0	3.24901	1.1022	-3.62126	-0.774313	3.82428
0	3.49793	0	2.64716	0.999415	-3.01022	-0.76093	3.3811
0	3.98927	0	2.80289	1.00554	-3.38144	-0.734471	3.39597
0	3.81193	0	2.98902	1.29073	-3.31743	-0.75548	3.85511
0	4.12611	0	3.16184	1.12324	-3.58128	-0.779364	3.95151
0	3.62434	0	2.89299	1.43319	-3.01104	-0.761523	3.55601
0	3.91174	0	3.12723	1.32559	-3.21733	-0.818064	4.06384
0	3.67325	0	2.92244	1.43398	-3.09056	-0.774663	3.67687
0	3.87728	0	2.74883	1.10761	-3.23932	-0.789257	3.58896
0	3.84542	0	2.99254	1.13302	-3.05212	-0.776335	3.6323
0	3.71551	0	2.89825	1.26872	-3.04258	-0.774616	3.73806
0	3.88891	0	2.75684	1.0738	-3.29282	-0.799345	3.601
0	3.6998	0	2.71866	1.10163	-3.11258	-0.781088	3.60021
0	3.6771	0	3.23945	1.13102	-3.61132	-0.767089	3.66411
0	3.64238	0	2.62889	1.13017	-2.97153	-0.77666	3.55674
0	3.79965	0	3.24125	1.13731	-3.61934	-0.785364	3.72361
0	4.06135	0	3.18697	1.13809	-3.26441	-0.764161	3.80069
0	3.90645	0	3.26094	1.16239	-3.65574	-0.834674	3.89897
0	3.7898	0	3.04456	1.07866	-3.0284	-0.756113	3.68867
0	3.80475	0	3.27924	1.15905	-3.66157	-0.775993	3.78689
0	3.77479	0	2.7944	1.13596	-3.06713	-0.76196	3.65167
0	4.43458	0	3.23914	0.932038	-3.12779	-0.694204	3.26239
0	3.62332	0	2.74791	1.15261	-3.10173	-0.779343	3.61496
0	3.97124	0	3.04349	1.11508	-3.58225	-0.801462	3.6933
0	4.27645	0	2.8056	1.11361	-3.32808	-0.78092	3.56596
0	3.92204	0	3.06315	1.23522	-3.4615	-0.762344	3.68048
0	3.81949	0	2.8679	1.15353	-3.30722	-0.781385	3.66363
0	3.81864	0	2.8515	1.1682	-3.18241	-0.798959	3.80485
0	3.81346	0	2.84809	1.16894	-3.18233	-0.798956	3.79982
0	3.82021	0	2.90219	1.16493	-3.34343	-0.840065	3.85398
0	3.83764	0	2.84574	1.10088	-3.14492	-0.774087	3.65959
0	4.05311	0	3.14663	1.0994	-2.82059	-0.765816	3.44837
0	3.65551	0	3.19395	1.1112	-3.60836	-0.778949	3.59769
0	3.78869	0	2.96158	1.43444	-3.05616	-0.793922	3.76648
0	3.7425	0	3.23138	1.07915	-3.54188	-0.770278	3.58009
0	3.81883	0	3.25126	1.08321	-3.61602	-0.771116	3.65104
0	3.83021	0	3.23816	1.08244	-3.61446	-0.771129	3.63962
0	4.04433	0	3.01468	1.09688	-3.1992	-0.786493	3.73546
0	3.8875	0	2.86083	1.09448	-3.09377	-0.791204	3.71644
0	3.74565	1	2.86056	0.809169	-3.12986	-0.424601	2.70247
0	3.68528	0	2.79125	1.11645	-2.92043	-0.766597	3.55994
0	3.99554	0	3.27529	1.04496	-3.45415	-0.727065	3.78785
0	4.21019	0	3.27458	1.30974	-3.61535	-0.767836	3.91496
0	4.00389	0	3.24907	1.15137	-3.61534	-0.809206	3.87642
0	3.74698	0	2.97206	1.04494	-3.05999	-0.761448	3.52477
0	3.88792	0	3.23471	1.13142	-3.61389	-0.790779	3.76016
0	4.08747	0	3.02949	1.12556	-3.52033	-0.7945	3.79156
0	3.79882	0	2.76645	1.0653	-3.2935	-0.793183	3.5913
0	3.77632	0	3.01674	1.42197	-3.31926	-0.79254	3.87723
0	3.57778	0	2.87463	1.02013	-2.8924	-0.62431	3.43548
0	3.99214	0	2.94459	1.18143	-3.11787	-0.818845	3.90944
0	3.84123	0	3.00957	1.11295	-2.9978	-0.780167	3.70085
0	4.35201	0	3.2059	1.1846	-3.56213	-0.861446	4.09727
0	4.01572	0	3.2169	1.10915	-3.34892	-0.76792	3.8097
0	3.82865	0	3.11258	1.08564	-3.32396	-0.789268	3.69291
0	3.61399	0	2.83899	1.07234	-3.0575	-0.761505	3.52727
0	3.75406	0	3.20357	1.10379	-3.56809	-0.766825	3.54998
0	3.82287	0	3.23837	1.11533	-3.61315	-0.779512	3.70273
0	3.8031	0	3.23798	1.11723	-3.61314	-0.779059	3.70527
0	3.84958	0	3.23685	1.12609	-3.61193	-0.778565	3.69881
0	3.79261	0	3.23704	1.11713	-3.6118	-0.778594	3.70139
0	4.34935	0	3.3462	1.30895	-3.71639	-0.763331	4.10032
0	4.34891	0	3.3462	1.30887	-3.71639	-0.764662	4.10072
0	4.39644	0	3.31776	1.30842	-3.66306	-0.764661	4.08194
0	4.10312	0	3.23462	1.12987	-3.60376	-0.776226	3.69052
0	4.28346	0	3.01406	1.11584	-3.5391	-0.7942	3.6812
0	3.78553	0	3.06532	1.2773	-3.39086	-0.863744	3.91206
0	3.7386	0	3.06151	1.25979	-3.2352	-0.863782	3.88295
0	4.07518	0	3.1775	1.23036	-3.41134	-0.823465	4.06685
0	3.52841	0	2.5984	0.836424	-3.08668	-0.721935	3.16367
0	3.54099	0	2.60544	0.946076	-3.09581	-0.751422	3.31359
0	3.74891	0	2.80563	1.13023	-3.00694	-0.7855	3.68317
0	3.78851	0	2.85591	1.12937	-3.20901	-0.818126	3.74673
0	3.59511	0	2.8606	1.12641	-3.22569	-0.769265	3.63992
0	3.99088	0	3.11944	1.11475	-3.36623	-0.762807	3.84409
0	3.81046	0	2.97521	1.12309	-2.97057	-0.788233	3.67291
0	3.6275	0	2.66837	1.09489	-2.99732	-0.754853	3.52376
0	3.76146	0	3.24423	1.12851	-3.61423	-0.778381	3.72474
0	3.9117	0	3.25424	1.14922	-3.61828	-0.793551	3.90201
0	3.74093	0	3.03416	1.26264	-3.13088	-0.767793	3.70284
0	3.79918	0	3.25306	1.13757	-3.59743	-0.779002	3.76043
0	3.52247	0	3.14076	1.10493	-3.0757	-0.76341	3.56796
0	3.51907	0	3.14049	1.105	-3.06364	-0.763417	3.56994
0	3.6168	0	3.15225	1.01424	-3.07086	-0.761952	3.56852
0	3.62901	0	3.15281	1.01984	-3.08328	-0.762077	3.56837
0	3.69339	0	3.2356	1.08792	-3.61222	-0.771846	3.64898
0	3.57119	0	3.21728	1.12619	-3.54055	-0.781148	3.63838
0	3.59699	0	3.21866	1.08357	-3.54185	-0.765084	3.57909
0	3.55852	0	2.68047	1.13635	-3.00522	-0.782058	3.64496
0	3.52079	0	2.92222	1.03421	-2.8871	-0.647497	3.37332
0	3.68742	0	3.22521	1.12688	-3.61255	-0.776226	3.66322
0	3.76363	0	3.07549	1.33625	-3.04019	-0.814759	4.06704
0	3.80007	0	3.03039	1.11001	-3.23513	-0.78499	3.79181
0	3.47475	0	2.5389	0.845612	-2.98935	-0.66552	3.07025
0	3.5264	0	2.67613	1.05957	-3.10506	-0.772173	3.45542
0	3.63518	0	2.61029	1.03491	-3.05195	-0.776336	3.43906
0	3.62654	0	2.74764	1.19932	-3.26922	-0.871725	3.87878
0	3.59903	0	2.87569	1.14149	-3.53307	-0.769458	3.68614
0	3.60267	0	3.0316	1.27317	-2.94549	-0.7733	3.75675
0	3.86396	0	3.2302	1.12384	-3.60802	-0.760087	3.8527
0	4.07192	0	3.10895	1.17423	-3.37233	-0.813527	4.03198
0	3.38739	0	3.24587	0.807361	-3.57087	-0.53065	3.23651
0	3.8745	0	3.09054	1.09349	-3.10317	-0.775166	3.57571
0	3.80867	0	2.99405	1.12829	-2.97111	-0.771439	3.66106
0	4.12116	0	3.08472	1.17244	-3.55629	-0.828942	3.9267
0	3.69562	0	2.71424	1.10221	-3.09622	-0.781559	3.57703
0	3.72706	0	2.82065	1.15658	-3.08707	-0.795328	3.75408
0	3.79539	0	3.01119	1.08381	-3.2049	-0.772928	3.67525
0	3.99297	0	3.21306	1.12974	-3.36663	-0.77147	3.78905
0	3.61215	0	3.02722	1.27303	-3.01805	-0.7741	3.77466
0	3.58108	0	2.65537	1.097	-3.04814	-0.77284	3.54365
0	3.81243	0	3.2424	1.13853	-3.61427	-0.785829	3.73327
0	3.68679	0	2.98679	1.13113	-3.52342	-0.776721	3.61947
0	4.07299	0	3.04018	1.20853	-3.49985	-0.858853	4.01187
0	3.74946	0	3.04877	1.4639	-3.02207	-0.777067	3.83626
0	3.72174	0	2.72027	1.15675	-3.04345	-0.777017	3.62741
0	3.63553	0	2.91224	1.14901	-3.05315	-0.777735	3.65059
0	3.58156	0	2.84519	1.24547	-2.96094	-0.778936	3.71587
0	3.64839	0	3.21773	1.1215	-3.54106	-0.769394	3.60842
0	3.72833	0	3.23812	1.13392	-3.6142	-0.768585	3.68427
0	3.48661	0	2.59307	0.999259	-3.11256	-0.777197	3.39003
0	3.65211	0	3.23205	1.15127	-3.61093	-0.767564	3.65555
0	4.19505	0	3.35004	1.4346	-3.63925	-0.778664	3.90991
0	3.73919	0	2.65231	1.33111	-2.91302	-0.572741	3.04733
0	4.12733	0	3.14232	1.1589	-3.38621	-0.819224	3.98628
0	4.2288	0	3.05463	1.1491	-3.56584	-0.856734	3.97624
0	3.77743	0	2.96446	1.43447	-3.02518	-0.78144	3.75768
0	4.29563	0	3.26004	1.12588	-3.6313	-0.776211	3.6994
0	3.86193	0	2.97542	1.0799	-3.02676	-0.773939	3.60174
0	3.80298	0	2.78705	1.0362	-3.29544	-0.793151	3.56757
0	3.72601	0	2.90875	1.4219	-3.335	-0.830667	3.84208
0	4.25288	0	3.27024	1.16693	-3.76862	-0.82869	4.01446
0	4.33151	0	3.31392	1.13737	-3.78192	-0.774143	3.99829
0	3.85121	0	3.23798	1.11883	-3.61306	-0.779059	3.70872
0	3.70474	0	3.20206	1.07672	-3.55067	-0.793042	3.60182
0	4.07066	0	3.27085	1.11735	-3.65801	-0.761722	3.79794
0	3.81467	0	2.99045	1.061	-3.52591	-0.782377	3.56193
0	4.24362	0	3.28334	1.36001	-3.61884	-0.7891	4.11701
0	4.02463	0	3.25861	1.14265	-3.62087	-0.788202	3.89525
0	3.97786	0	3.35206	1.11338	-3.6742	-0.779651	3.82051
0	3.75256	0	3.24223	1.07698	-3.61894	-0.782452	3.67314
0	3.99698	0	3.2555	1.10206	-3.63989	-0.779478	3.67602
0	4.35053	0	3.34807	1.31643	-3.71649	-0.769197	4.10499
0	3.9369	0	3.30296	1.17426	-3.4881	-0.841016	3.98504
0	4.35379	0	3.35251	1.3432	-3.71638	-0.717637	4.11883
0	3.57851	0	2.65312	1.09975	-2.88604	-0.763324	3.44989
0	3.87801	0	3.03077	1.35066	-3.11399	-0.851209	4.17618
0	3.77912	0	2.88297	1.20036	-3.15179	-0.814475	3.91561
0	4.22884	0	3.21145	1.35935	-3.5323	-0.853828	4.2591
0	3.91624	0	3.21528	1.2744	-3.20304	-0.781353	4.04473
0	3.91034	0	3.21514	1.2744	-3.20303	-0.781353	4.04461
0	4.00362	0	2.82671	1.12994	-3.38181	-0.781406	3.64981
0	3.80666	0	3.24191	1.12643	-3.61065	-0.782131	3.75118
0	3.98996	0	3.27854	1.11349	-3.63738	-0.78974	3.85879
0	3.51555	0	2.81597	1.1289	-3.01557	-0.767561	3.61278
0	3.73717	0	3.22246	1.07336	-3.61204	-0.76614	3.61832
0	3.70925	0	3.23644	1.08774	-3.61336	-0.771634	3.64822
0	3.72477	0	3.22151	1.10737	-3.54219	-0.778444	3.65191
0	3.72626	0	3.22165	1.10739	-3.54219	-0.778452	3.65284
0	3.79202	0	3.04774	1.33129	-3.0402	-0.814759	4.05917
0	4.02464	0	3.01112	1.1216	-3.32974	-0.81335	3.91476
0	4.11871	0	3.09919	1.16024	-3.41452	-0.819579	3.99716
0	3.78094	0	3.24184	1.07054	-3.60734	-0.766208	3.6483
0	4.21508	0	3.18739	1.34746	-3.07599	-0.779664	4.07491
0	3.4521	0	2.68855	1.01323	-3.04172	-0.624615	3.35088
0	3.71113	0	2.9227	1.3196	-3.10101	-0.830499	4.01589
0	3.67586	0	3.29319	1.12431	-3.61957	-0.792024	3.70391
0	3.66738	0	3.29194	1.12442	-3.6156	-0.792777	3.69701
0	3.86955	0	2.91662	1.20238	-3.14037	-0.820403	3.95322
0	3.69855	0	2.88923	1.12178	-2.94892	-0.782079	3.60186
0	4.15046	0	3.16215	1.10536	-3.59507	-0.769589	3.91889
0	3.77873	0	3.02366	1.10716	-3.23197	-0.784913	3.77444
0	3.75121	0	3.02667	1.29277	-3.05354	-0.779661	3.92766
0	4.08874	0	3.0628	1.08667	-3.49212	-0.776551	3.73518
0	3.78683	0	3.24217	1.25208	-3.61373	-0.781488	3.76422
0	3.71455	0	3.01603	1.29252	-3.48848	-0.767626	3.83558
0	3.68138	0	3.24677	1.11591	-3.62485	-0.776796	3.66238
0	3.87444	0	3.00684	1.09961	-3.32682	-0.757788	3.82283
0	4.12266	0	3.15663	1.12217	-3.5813	-0.779357	3.94702
0	3.69532	0	2.75184	1.11633	-3.05914	-0.761914	3.55918
0	3.89332	0	2.97207	1.13562	-3.3906	-0.785607	3.63998
0	3.76818	0	2.97048	1.06381	-3.03482	-0.775235	3.62922
0	3.7142	0	2.81649	1.13838	-3.06094	-0.793632	3.70981
0	3.90839	0	3.26151	1.16139	-3.65625	-0.83235	3.88326
0	3.88773	0	2.97708	1.01902	-3.27632	-0.784786	3.67877
0	3.49939	0	2.61117	1.1112	-3.00615	-0.762243	3.5229
0	3.54244	0	2.69726	1.13143	-2.99954	-0.774861	3.5818
0	3.50555	0	2.61801	1.10617	-3.00615	-0.76281	3.52425
0	3.82431	0	2.90544	1.30177	-2.97572	-0.762368	3.84653
0	3.9627	0	3.24205	1.1069	-3.62326	-0.791229	3.71497
0	3.80639	0	2.99003	1.29266	-3.06418	-0.784786	3.90599
0	3.51432	0	2.67794	1.14195	-3.05946	-0.783624	3.67046
0	3.67936	0	2.69858	1.15377	-3.06798	-0.77701	3.59942
0	3.88451	0	2.94791	1.16473	-3.09072	-0.792935	3.77312
0	4.0023	0	2.86891	1.13182	-3.39834	-0.79306	3.73073
0	3.83712	0	2.97719	1.17767	-3.40183	-0.815779	3.86844
0	3.78225	0	3.01167	1.1044	-3.04704	-0.773132	3.71025
0	3.53462	0	2.63364	1.12955	-3.06507	-0.762404	3.5176
0	3.48473	0	2.65841	1.11507	-3.04226	-0.788571	3.56046
0	3.596	0	2.9543	1.1505	-2.8664	-0.77789	3.61243
0	3.5993	0	2.95471	1.15114	-2.87766	-0.778977	3.61918
0	3.59593	0	2.59836	1.137	-3.05013	-0.793014	3.59555
0	3.59673	0	2.58414	1.13712	-3.04932	-0.793012	3.59437
0	3.9613	0	3.26248	1.07871	-3.66442	-0.783875	3.64952
0	3.89916	0	3.1364	0.968713	-3.1349	-0.767618	3.44082
0	4.08687	0	3.2129	1.01614	-3.08072	-0.754853	3.73889
0	3.77934	0	3.08352	1.11392	-3.05104	-0.782398	3.61797
0	3.95946	0	3.17712	1.29089	-3.08776	-0.779666	3.93562
0	3.7882	0	3.08851	1.08091	-3.12935	-0.787886	3.62387
0	3.93021	0	2.90597	1.15739	-3.38087	-0.845559	3.8803
0	4.03924	0	2.84243	1.07211	-3.20819	-0.776529	3.6135
0	3.96517	0	3.00398	1.07359	-3.53059	-0.791129	3.66292
0	3.96699	0	2.83384	1.08085	-3.22242	-0.794816	3.63307
0	3.76763	0	2.78051	0.959251	-3.13322	-0.767753	3.38714
0	3.79767	0	2.99847	1.13462	-3.00694	-0.7855	3.71482
0	3.99264	0	3.03936	1.0961	-3.51845	-0.786448	3.74574
0	4.10142	0	3.20371	1.10215	-3.26664	-0.780497	3.83871
0	4.05596	0	3.28084	1.15815	-3.65844	-0.771744	3.86064
0	3.9932	0	3.12336	1.11309	-3.2568	-0.776096	3.88704
0	3.72537	0	2.86663	1.12465	-3.35184	-0.771629	3.63562
0	3.86478	0	3.24317	1.12826	-3.6199	-0.793865	3.75306
0	3.81614	0	3.2376	1.12479	-3.61224	-0.778491	3.69979
0	3.78067	0	3.23701	1.07349	-3.61336	-0.766299	3.64134
0	3.83187	0	3.22336	1.11423	-3.61008	-0.778963	3.68682
0	4.26209	0	3.28562	1.34805	-3.6216	-0.789074	4.10624
0	3.82831	0	3.00713	1.12156	-3.48003	-0.792798	3.7568
0	3.88225	0	2.86692	1.0649	-3.245	-0.775284	3.54156
0	3.71078	0	3.15402	1.08485	-3.07416	-0.774261	3.64363
0	4.11037	0	3.1796	1.21968	-3.41599	-0.818346	4.05297
0	3.73836	0	3.24161	1.12045	-3.61147	-0.776764	3.69155
0	3.74173	0	3.24664	1.12898	-3.61721	-0.781049	3.70605
0	3.75436	0	2.79294	1.20696	-3.2228	-0.869621	3.91269
0	4.26201	0	3.04491	1.15661	-3.50581	-0.840788	3.93054
0	3.66468	0	2.72525	1.0933	-3.09205	-0.787527	3.60776
0	3.89968	0	2.90049	1.158	-3.38164	-0.845695	3.87985
0	4.19766	0	2.90987	1.153	-3.2268	-0.809002	3.80327
0	4.08635	0	2.95701	1.15013	-3.23211	-0.817103	3.88218
0	3.83802	0	2.98989	1.09345	-3.15287	-0.78707	3.64275
0	3.7663	0	2.97452	1.16263	-3.05812	-0.778664	3.84793
0	3.76847	0	2.97473	1.16269	-3.06816	-0.778664	3.84793
0	4.06622	0	3.1808	1.37226	-3.00984	-0.779794	4.12341
0	3.85978	0	2.89238	1.18917	-3.32227	-0.852932	3.90956
0	3.84775	0	3.29054	1.1162	-3.61522	-0.766556	3.74707
0	4.00095	0	3.2658	1.11859	-3.63521	-0.78971	3.86276
0	4.40952	0	3.33005	1.34214	-3.66404	-0.867798	4.14708
0	3.82251	0	3.20406	1.10622	-3.56805	-0.78105	3.58715
0	3.84882	0	3.23743	1.11871	-3.61143	-0.781673	3.69119
0	3.738	0	3.22024	1.10978	-3.54304	-0.78055	3.6054
0	3.72388	0	3.23774	1.10807	-3.61526	-0.766345	3.65485
0	3.72256	0	3.22141	1.10918	-3.54548	-0.78055	3.60506
0	3.75609	0	3.22231	1.11359	-3.61041	-0.775131	3.66721
0	3.7893	0	3.2247	1.11179	-3.61282	-0.775129	3.66335
0	3.77896	0	3.23019	1.09493	-3.60738	-0.787248	3.68377
0	3.73896	0	3.2375	1.12589	-3.61361	-0.778998	3.70327
0	3.77707	0	3.23699	1.11684	-3.6111	-0.778638	3.69938
0	3.89661	0	3.24369	1.09898	-3.63059	-0.788544	3.71485
0	3.71256	0	3.23596	1.08101	-3.61336	-0.766288	3.63877
0	3.55283	0	2.81572	1.12061	-3.00214	-0.768469	3.59568
0	3.62197	0	2.83157	1.10842	-3.49971	-0.758591	3.57625
0	3.86938	0	2.76674	1.16009	-3.17241	-0.807624	3.79343
0	4.03386	0	3.27897	1.21544	-3.64277	-0.816444	4.01291
0	3.68431	0	3.04824	1.2606	-2.83953	-0.76361	3.76292
0	4.07637	0	3.19599	1.15601	-3.29881	-0.830741	3.89163
0	4.11947	0	2.8788	1.09069	-3.03047	-0.761646	3.60631
0	3.58955	0	3.01304	1.26846	-3.06158	-0.761425	3.62549
0	3.66271	0	3.06247	1.28157	-3.2762	-0.772834	3.785
0	3.535	0	2.84383	0.960963	-3.1669	-0.785009	3.47161
0	3.71874	0	3.23854	1.12732	-3.61035	-0.795921	3.71355
0	3.74318	0	3.25105	1.13194	-3.59578	-0.761696	3.71511
0	3.64024	0	2.7417	1.0949	-3.20901	-0.785103	3.59524
0	3.39014	0	2.68282	1.03109	-2.98224	-0.689585	3.33896
0	4.02508	0	3.27399	1.12342	-3.6461	-0.763006	3.82967
0	3.9017	0	3.26844	1.13268	-3.60595	-0.779192	3.75557
0	4.08091	0	3.12051	1.15798	-3.61942	-0.826293	3.92646
0	4.09046	0	3.15028	1.1957	-3.60435	-0.856099	4.0015
0	3.77715	0	3.0233	1.30345	-3.14296	-0.785034	3.94236
0	3.88762	0	3.00709	1.1021	-3.56424	-0.787908	3.6115
0	3.94421	0	3.0211	1.11881	-3.39252	-0.789527	3.83175
0	3.99576	0	3.26425	1.11816	-3.63521	-0.78971	3.85889
0	3.60969	0	2.92582	1.01924	-3.05706	-0.761502	3.47498
0	3.83969	0	3.15533	1.18504	-3.50269	-0.841426	3.92049
0	3.74109	0	3.15839	1.11495	-3.56545	-0.780049	3.6134
0	3.73391	0	2.80386	1.18948	-3.26883	-0.874028	3.93061
0	3.57642	0	2.68815	1.01824	-3.14746	-0.697277	3.3873
0	3.46309	0	2.70197	0.949785	-3.02313	-0.625517	3.28385
0	3.95784	0	3.08065	1.14341	-3.49228	-0.784474	3.85164
0	3.40453	0	2.51706	0.975155	-2.86806	-0.738764	3.2372
0	3.80894	0	3.27436	1.11341	-3.64352	-0.771064	3.71574
0	3.46468	0	3.13667	1.11958	-3.00121	-0.790164	3.62101
0	3.68616	0	3.24222	1.13569	-3.59445	-0.776401	3.71838
0	3.80825	0	3.23876	1.08033	-3.62821	-0.782285	3.64748
0	3.64783	0	3.2175	1.10622	-3.60803	-0.760087	3.60606
0	3.41036	0	2.66528	0.96549	-3.04673	-0.631805	3.3482
0	3.89922	0	3.06069	1.43422	-3.21565	-0.761556	3.60702
0	3.91165	0	3.10382	1.17905	-3.17738	-0.781564	3.90099
0	3.91184	0	3.10389	1.17908	-3.1774	-0.781564	3.90119
0	4.24157	0	2.69786	1.13986	-2.95622	-0.769866	3.54879
0	3.70702	0	2.8048	1.12702	-3.08453	-0.777825	3.5729
0	3.90408	0	3.24351	1.12183	-3.62342	-0.79139	3.73048
0	3.88689	0	3.27104	1.18588	-3.5953	-0.788495	3.86826
0	3.90521	0	3.2527	1.18891	-3.61819	-0.785299	3.90548
0	4.02081	0	3.04657	1.11007	-3.5667	-0.762218	3.56621
0	3.69125	0	2.71588	1.12635	-3.16992	-0.798722	3.66696
0	4.02004	0	3.27267	1.10692	-3.67496	-0.766594	3.69947
0	3.86562	0	2.84826	1.13358	-3.28429	-0.795263	3.63571
0	3.78949	0	3.22079	1.09435	-3.61314	-0.773402	3.64044
0	3.66594	0	2.8598	1.15815	-2.97568	-0.776857	3.77767
0	3.89428	0	3.07475	1.27821	-3.0631	-0.810688	3.93239
0	3.85188	0	3.24459	1.30273	-3.60551	-0.784999	3.95922
0	3.48747	0	2.61335	0.979538	-3.12396	-0.758986	3.33802
0	3.91281	0	3.25719	1.12609	-3.65883	-0.77748	3.76633
0	3.53149	0	2.72429	1.12736	-2.96245	-0.776715	3.61715
0	3.88582	0	3.09109	1.10847	-3.22636	-0.780898	3.62756
0	3.56955	0	2.81349	1.15357	-2.9985	-0.775287	3.60105
0	4.27572	0	3.18609	1.15936	-3.19929	-0.788195	3.91192
0	4.08491	0	3.25458	1.0067	-3.40366	-0.766804	3.71595
0	3.59234	0	2.61809	1.13424	-2.95851	-0.777361	3.59876
0	4.01894	0	3.1851	1.08934	-3.08612	-0.775811	3.64339
0	3.91796	0	3.17266	1.13444	-3.50128	-0.782748	3.76629
0	4.07453	0	3.10085	1.11718	-3.11067	-0.789527	3.81154
0	3.85621	0	2.73767	1.07592	-3.13712	-0.790672	3.58226
0	3.88364	0	3.01892	1.13258	-3.09109	-0.787766	3.76779
0	3.7815	0	2.96725	1.4346	-3.05654	-0.793922	3.77667
0	4.25401	0	3.27019	1.16411	-3.76862	-0.828689	4.00955
0	4.26441	0	3.31416	1.06346	-3.74729	-0.763425	3.86407
0	4.24979	0	3.28283	1.34732	-3.66435	-0.779835	4.16503
0	4.24067	0	3.03932	1.11865	-3.30912	-0.768659	3.6864
0	4.08444	0	3.19448	1.18495	-3.59664	-0.849075	3.96872
0	4.08646	0	3.2463	1.14175	-3.62713	-0.819575	3.91945
0	3.82809	0	3.23354	1.08209	-3.6456	-0.775291	3.64548
0	4.05848	0	3.25338	1.11507	-3.61923	-0.790379	3.86393
0	4.08612	0	3.11995	1.22874	-3.3405	-0.821153	4.0748
0	3.75502	0	3.24108	1.11958	-3.61344	-0.772669	3.68289
0	3.77975	0	2.80022	1.0908	-3.10033	-0.776974	3.63613
0	3.86004	0	2.86504	1.12318	-3.11107	-0.791246	3.71868
0	3.79845	0	2.83952	1.12049	-3.10954	-0.7855	3.6789
0	3.58496	0	2.70011	1.0683	-3.00068	-0.7692	3.49059
0	4.41011	0	3.32514	1.32721	-3.66397	-0.781852	4.11086
0	4.36385	0	3.35696	1.34598	-3.72843	-0.795189	4.1403
0	3.74214	0	2.94848	1.0921	-3.02087	-0.758146	3.62061
0	3.60803	0	3.12522	1.07447	-3.13208	-0.779339	3.59751
0	3.79607	0	3.23757	1.11638	-3.61174	-0.778357	3.6908
0	3.52109	0	2.85449	0.961582	-3.23056	-0.764562	3.4034
0	4.08379	0	3.12296	1.16217	-3.61066	-0.8261	3.93528
0	3.6408	0	2.91024	1.43395	-3.07747	-0.78598	3.69662
0	3.76011	0	3.06969	1.26213	-3.30964	-0.828214	3.87931
0	3.88082	0	3.11187	1.11267	-3.30324	-0.763687	3.79362
0	3.88005	0	3.11181	1.11246	-3.30324	-0.763687	3.79362
0	3.61411	0	3.0465	1.276	-3.14862	-0.762455	3.76352
0	4.34969	0	3.30472	1.3625	-3.61189	-0.806698	4.22983
0	3.68747	0	3.04794	1.14244	-3.01393	-0.787824	3.76888
0	4.08497	0	3.14022	1.15902	-3.59757	-0.826017	3.93574
0	3.66414	0	2.66786	0.998819	-3.12364	-0.721581	3.33864
0	3.93926	0	2.89963	1.12411	-3.42049	-0.838416	3.81906
0	3.70907	0	2.96051	1.10101	-3.10035	-0.797538	3.70398
0	4.34688	0	3.31093	1.36313	-3.61564	-0.807049	4.23567
0	4.06408	0	3.18958	1.09891	-3.26495	-0.756749	3.79488
0	4.09942	0	3.14011	1.1701	-3.61123	-0.825981	3.97774
0	4.00417	0	3.26943	1.11653	-3.63873	-0.789715	3.85874
0	3.57367	0	3.13337	1.05212	-3.08726	-0.762243	3.49977
0	4.19375	0	3.34269	1.17869	-3.69982	-0.829213	4.07712
0	3.78014	0	2.87712	1.08194	-3.08025	-0.779031	3.64877
0	3.89097	0	3.26618	1.11285	-3.61694	-0.780349	3.65724
0	3.85801	0	3.2518	1.21653	-3.61962	-0.863847	3.99591
0	4.10446	0	3.10683	1.15963	-3.38167	-0.800575	4.01563
0	3.61304	0	2.77922	1.07548	-3.18042	-0.772382	3.53181
0	3.84933	0	2.96915	1.31764	-3.14337	-0.820713	4.0357
0	3.6917	0	3.24191	1.117	-3.61385	-0.776254	3.68038
0	3.55914	0	2.71073	0.88964	-3.13856	-0.754173	3.31886
0	4.221	0	3.35743	1.13606	-3.66665	-0.782505	4.06277
0	3.67944	0	3.14237	1.14594	-3.29646	-0.833566	3.80365
0	4.22251	0	3.20657	1.12302	-3.73993	-0.834355	3.95606
0	3.6082	0	2.96745	1.11969	-2.94899	-0.788049	3.65912
0	3.72897	0	2.98159	1.14471	-3.01294	-0.776662	3.6687
0	3.78791	0	2.98487	1.14824	-3.04906	-0.780093	3.68663
0	3.83067	0	3.01391	1.1576	-3.09128	-0.7879	3.79112
0	3.61734	0	3.16002	1.10008	-3.26743	-0.762899	3.5902
0	3.51803	0	3.03638	1.12731	-2.99978	-0.772651	3.55947
0	4.01028	0	3.08039	1.16226	-3.48351	-0.771794	3.70466
0	3.4226	0	2.62619	1.01286	-3.10955	-0.764147	3.41822
0	4.08189	0	3.08964	1.10119	-3.09741	-0.787935	3.66372
0	3.55048	0	2.83129	1.13959	-2.98758	-0.777116	3.64645
0	3.99185	0	2.87902	1.12679	-3.17594	-0.799902	3.75102
0	3.78649	0	3.08214	1.06042	-3.13553	-0.770078	3.51998
0	3.97875	0	3.15313	1.14459	-3.11627	-0.784475	3.85225
0	4.10176	0	2.85844	1.13105	-3.2993	-0.788601	3.72017
0	4.3942	0	3.3551	1.34247	-3.72808	-0.766756	4.13492
0	4.28382	0	3.28693	1.17186	-3.77623	-0.830432	4.04379
0	3.90285	0	3.23379	1.09478	-3.60733	-0.790602	3.71501
0	4.24896	0	3.01999	1.11036	-3.37383	-0.768944	3.67557
0	3.87869	0	2.78266	1.13043	-3.19528	-0.80874	3.75469
0	3.85715	0	3.24306	1.11943	-3.61778	-0.769977	3.68753
0	4.09589	0	3.06176	1.17426	-3.55529	-0.858276	3.96539
0	3.81231	0	2.92444	1.43432	-3.27422	-0.871827	3.91789
0	4.33803	0	3.10169	1.15848	-3.57383	-0.826465	3.93238
0	4.08125	0	3.10058	1.15489	-3.5949	-0.825457	3.90847
0	3.85646	0	2.99737	1.28206	-3.22824	-0.780157	3.90701
0	4.2309	0	2.91517	1.11036	-3.37492	-0.796093	3.64106
0	4.23471	0	2.91606	1.11106	-3.37712	-0.796199	3.64108
0	4.07988	0	3.19382	1.09925	-3.26544	-0.775449	3.81213
0	4.36423	0	3.3537	1.32668	-3.71716	-0.770009	4.12248
0	3.75576	0	3.08176	1.08995	-3.04303	-0.771071	3.51125
0	3.96934	0	3.1629	1.27766	-3.25248	-0.801175	3.96864
0	3.80484	0	3.23773	1.11468	-3.61226	-0.779055	3.69585
0	3.73547	0	2.73187	1.00419	-3.48446	-0.767605	3.45369
0	3.78764	0	3.22926	1.07567	-3.60656	-0.766684	3.65251
0	3.79103	0	3.22374	1.0871	-3.6122	-0.774024	3.65081
0	3.80964	0	3.22164	1.0722	-3.61058	-0.767807	3.62736
0	3.81542	0	3.24182	1.09233	-3.61851	-0.782833	3.69186
0	3.82363	0	3.22344	1.07259	-3.61213	-0.766841	3.63055
0	3.82597	0	2.78212	1.03073	-3.24427	-0.782361	3.50522
0	3.83328	0	3.19875	1.15085	-3.4358	-0.790428	3.89106
0	4.22446	0	2.81975	1.03201	-3.2717	-0.787885	3.62368
0	3.8616	0	3.01263	1.09557	-3.10594	-0.787716	3.75171
0	3.81762	0	3.03866	1.43481	-3.50725	-0.764315	3.90768
0	3.89915	0	3.275	1.18606	-3.59539	-0.788505	3.88762
0	3.83092	0	3.00355	1.08764	-3.36685	-0.788572	3.67517
0	3.67827	0	3.06347	1.25643	-3.17879	-0.771951	3.71592
0	3.75599	0	3.08449	0.933991	-3.26057	-0.788182	3.51781
0	3.75576	0	3.2442	1.11752	-3.61484	-0.763815	3.67703
0	3.64794	0	2.73007	1.11622	-3.03692	-0.763409	3.53315
0	3.90441	0	2.84742	1.14145	-3.31996	-0.835044	3.81911
0	3.74407	0	2.79638	1.11873	-3.00694	-0.7855	3.64946
0	3.82422	0	2.90279	1.17956	-3.07923	-0.809377	3.8884
0	4.08545	0	3.14848	1.20037	-3.60304	-0.857037	4.00757
0	4.11957	0	3.02615	1.13007	-3.52098	-0.78258	3.71551
0	3.64725	0	2.97673	1.11199	-2.95674	-0.773073	3.63354
0	3.69681	0	2.75018	1.06216	-2.99973	-0.761289	3.5238
0	3.62241	0	2.97786	1.12762	-2.96356	-0.782299	3.66295
0	4.02627	0	2.76175	1.11277	-3.16984	-0.766874	3.53479
0	3.82962	0	3.01034	1.04641	-2.96334	-0.709291	3.63809
0	3.82354	0	3.0535	1.27405	-2.96352	-0.709298	3.75003
0	3.99746	0	3.27988	1.1157	-3.63994	-0.789741	3.8629
0	3.67248	0	3.13339	0.950062	-3.12713	-0.766362	3.41677
0	4.13282	0	3.10843	1.17579	-3.38619	-0.819224	4.02791
0	3.76807	0	3.15792	0.987543	-3.19175	-0.768578	3.5678
0	3.72044	0	3.23676	1.10939	-3.61484	-0.766224	3.64811
0	3.80873	0	3.23204	1.08507	-3.61851	-0.769169	3.63967
0	3.73013	0	2.79246	1.13875	-3.02159	-0.787893	3.71934
0	3.77086	0	3.24794	1.14872	-3.59632	-0.778954	3.77937
0	3.75164	0	2.84306	1.08395	-3.16645	-0.807303	3.67505
0	3.60595	0	2.95872	1.07904	-3.01785	-0.787291	3.54108
0	3.60741	0	2.95897	1.07597	-3.03755	-0.788572	3.54137
0	3.82069	0	3.26712	1.06646	-3.61374	-0.769403	3.67267
0	4.07277	0	3.28751	1.11303	-3.6374	-0.789739	3.85313
0	3.74217	0	3.23987	1.1114	-3.65176	-0.778847	3.54444
0	3.96013	0	3.25126	1.13219	-3.72847	-0.789945	3.82951
0	3.85844	0	3.26591	1.21035	-3.61965	-0.863847	3.97798
0	4.09541	0	3.13233	1.15034	-3.60959	-0.829398	3.93411
0	4.17214	0	2.91388	1.10669	-3.21728	-0.777537	3.63786
0	3.83355	0	3.25929	1.0436	-3.6209	-0.773386	3.65457
0	3.74376	0	3.12681	1.06779	-3.21737	-0.756263	3.70149
0	4.05357	0	3.06293	1.10752	-3.52322	-0.784964	3.83146
0	3.54667	0	2.69196	1.10813	-3.10662	-0.772188	3.53712
0	3.59474	0	2.74609	1.12222	-3.003	-0.794442	3.60733
0	3.68629	0	3.23511	1.11302	-3.61334	-0.766279	3.64559
0	3.75805	0	3.24179	1.08287	-3.62241	-0.783527	3.69688
0	3.67201	0	3.05875	1.26815	-2.80313	-0.678202	3.75213
0	3.34142	0	2.49786	0.827947	-2.85262	-0.531269	2.74856
0	3.61253	0	2.72097	1.11061	-3.11914	-0.782912	3.61475
0	3.68466	0	3.23822	1.0098	-3.62115	-0.702747	3.53752
0	3.714	0	3.24558	1.13829	-3.59593	-0.772656	3.73295
0	3.71192	0	3.23105	1.10273	-3.62874	-0.764911	3.55055
0	3.69509	0	2.73244	1.07388	-2.93836	-0.771733	3.50324
0	3.69523	0	2.7327	1.07274	-2.94037	-0.771957	3.5031
0	3.99157	0	2.97124	1.1378	-3.05032	-0.783087	3.75571
0	3.91078	0	2.98442	1.14552	-3.18277	-0.784705	3.83995
0	3.86864	0	2.99449	1.156	-3.02802	-0.786398	3.77386
0	4.01493	0	3.20064	1.0978	-3.55261	-0.762373	3.82117
0	3.72844	0	3.04419	1.26509	-3.12141	-0.784906	3.73786
0	3.87872	0	2.71835	1.16303	-3.13593	-0.80633	3.74104
0	3.65687	0	3.23468	1.14014	-3.61105	-0.776253	3.69184
0	3.6093	0	3.18441	1.13284	-3.59145	-0.776879	3.68301
0	3.92603	0	3.27371	1.11988	-3.65892	-0.77748	3.76765
0	3.65659	0	2.67198	1.15759	-2.97903	-0.778635	3.64794
0	3.80293	0	2.78714	1.12807	-3.16901	-0.76246	3.53569
0	3.79062	0	3.22886	1.15399	-3.6144	-0.774349	3.7112
0	4.31462	0	3.03295	1.15293	-3.14289	-0.788918	3.68617
0	3.91081	0	3.2322	1.31942	-3.61943	-0.811349	4.03174
0	3.7328	0	2.82076	1.09864	-2.95671	-0.774292	3.63162
0	4.00053	0	3.17058	1.34054	-3.20343	-0.816932	4.10786
0	3.95885	0	3.14663	1.07144	-3.07843	-0.769409	3.64704
0	4.34038	0	3.01482	1.11043	-3.39209	-0.788705	3.64002
0	3.95652	0	3.08775	1.43131	-3.5185	-0.795753	3.76335
0	3.93579	0	3.23179	1.14468	-3.6205	-0.788168	3.80912
0	3.83061	0	3.11246	1.11756	-3.27123	-0.777738	3.61987
0	4.00467	0	3.35506	1.12797	-3.66792	-0.79019	3.83345
0	3.57537	0	2.7662	1.11631	-2.92069	-0.763432	3.54138
0	3.77699	0	2.8229	1.11968	-3.10408	-0.7855	3.67207
0	3.92869	0	3.07533	1.08979	-3.50233	-0.78846	3.70944
0	3.8808	0	2.92747	1.07957	-3.07777	-0.784832	3.65907
0	3.96774	0	3.28847	1.12429	-3.62287	-0.788576	3.87387
0	4.35866	0	3.24496	1.43403	-3.61423	-0.776256	3.74256
0	3.84447	0	3.0172	1.08008	-3.0428	-0.756045	3.67935
0	4.29033	0	3.31059	1.19269	-3.76739	-0.81913	4.13022
0	4.3755	0	3.3219	1.35952	-3.62026	-0.807965	4.25156
0	3.97589	0	3.16637	1.27636	-3.26039	-0.78606	3.95462
0	3.83109	0	3.02566	1.12418	-3.0612	-0.772657	3.71802
0	3.84484	0	2.98686	1.13131	-3.34839	-0.829399	3.79726
0	4.1301	0	3.10108	1.15774	-3.41524	-0.819612	3.99488
0	3.93555	0	3.24295	1.1485	-3.60673	-0.778664	3.89933
0	4.13393	0	3.29144	1.15951	-3.65056	-0.816643	3.95768
0	3.87053	0	3.24439	1.15946	-3.60629	-0.77855	3.83539
0	3.87427	0	3.25096	1.43364	-3.63285	-0.773087	3.71443
0	4.14637	0	3.0042	1.14026	-3.55362	-0.855406	3.93125
0	3.71364	0	3.22378	1.11582	-3.61099	-0.768006	3.64676
0	3.73605	0	3.24342	1.11899	-3.61432	-0.76381	3.67624
0	3.719	0	2.90302	1.08471	-3.1124	-0.78131	3.60902
0	3.73212	0	3.24068	1.11647	-3.61135	-0.763804	3.6708
0	4.0293	0	2.94967	1.16788	-3.15647	-0.813431	3.90314
0	3.55061	0	2.68167	1.1024	-3.01745	-0.763333	3.51035
0	3.74196	0	2.76066	0.91818	-3.16051	-0.768288	3.42918
0	3.66801	0	2.71928	1.10745	-3.21301	-0.778203	3.55236
0	3.85398	0	2.92056	1.10769	-3.09149	-0.785438	3.65514
0	3.944	0	2.813	1.11834	-3.22587	-0.799625	3.63151
0	3.6973	0	2.90868	1.43408	-3.11574	-0.785493	3.67881
0	4.27393	0	3.28102	1.16521	-3.77642	-0.830116	4.02702
0	3.85971	0	3.01034	1.06572	-2.96319	-0.709291	3.65424
0	3.81822	0	3.13197	1.26328	-3.49163	-0.761551	3.86085
0	3.83769	0	3.21231	1.20879	-3.6478	-0.864054	3.93854
0	4.1036	0	3.01255	1.06523	-3.42387	-0.776335	3.66695
0	3.90045	0	3.26707	1.02775	-3.61694	-0.761472	3.63636
0	4.32323	0	3.34792	1.42815	-3.41939	-0.817554	4.35757
0	3.78623	0	2.99499	1.1455	-3.00694	-0.787266	3.74994
0	4.07796	0	3.20858	1.30824	-3.26444	-0.77971	3.98333
0	3.67255	0	2.92992	1.10378	-3.10669	-0.764497	3.51856
0	3.80116	0	3.24112	1.1092	-3.43399	-0.769552	3.75546
0	3.77256	0	3.15959	1.26802	-3.11143	-0.77965	3.82597
0	3.91179	0	3.16137	1.10235	-3.34697	-0.757942	3.84914
1	3.61064	0	2.91285	1.14442	-3.1878	-0.779647	3.64939
0	3.90611	0	3.05204	1.36095	-2.95902	-0.765076	4.06908
0	3.66275	0	2.75827	0.91838	-3.1979	-0.777702	3.48842
0	3.76978	0	2.72594	1.13257	-3.21098	-0.799683	3.64283
0	3.57002	0	2.69727	1.10238	-3.05845	-0.774121	3.57722
0	3.59953	0	2.68747	1.10528	-3.11555	-0.765076	3.51167
0	3.83082	0	2.8815	1.20075	-3.09723	-0.815459	3.91797
0	3.80023	0	2.99937	1.07117	-3.02788	-0.75648	3.6641
0	3.64064	0	2.74248	1.11865	-3.00462	-0.789188	3.65147
0	4.00228	0	3.26348	1.11623	-3.63519	-0.789713	3.85816
0	4.12319	0	3.14121	1.25386	-3.67651	-0.924058	4.22129
0	3.91768	0	3.06803	1.31809	-3.12312	-0.776151	3.94323
0	3.79738	0	3.23817	1.11495	-3.61187	-0.778423	3.70084
0	3.79849	0	3.23996	1.11506	-3.61345	-0.778427	3.7025
0	3.67009	0	3.1386	0.917638	-3.21522	-0.781229	3.45171
0	3.786	0	3.13775	0.911205	-3.20965	-0.781233	3.44606
0	3.53836	0	2.92481	1.0679	-2.96355	-0.771951	3.485
0	3.48181	0	3.12867	1.10208	-3.08571	-0.790164	3.58453
0	3.53224	0	3.13979	1.05544	-3.10052	-0.761401	3.50317
0	3.48086	0	3.12861	1.00692	-3.16518	-0.787558	3.43063
0	3.76279	0	3.01749	1.14029	-3.49239	-0.77662	3.7697
0	3.59226	0	2.87273	1.12537	-3.01715	-0.777765	3.64308
0	4.16194	0	3.14481	1.12204	-3.56703	-0.779765	3.93631
0	4.15146	0	3.12131	1.1194	-3.51331	-0.775444	3.92945
0	3.81534	0	3.09987	1.16866	-3.5087	-0.783631	3.76368
0	4.06254	0	3.1933	1.07225	-3.26444	-0.756749	3.78401
0	3.76085	0	3.14008	1.17179	-3.10655	-0.806927	3.89319
0	3.94979	0	3.07456	1.13223	-3.51622	-0.80707	3.80785
0	3.70512	0	3.22209	1.07261	-3.61326	-0.780248	3.64428
0	3.73685	0	2.90724	1.05542	-3.45445	-0.871843	3.77813
0	4.03314	0	2.81632	1.10505	-3.09787	-0.788581	3.61164
0	3.75188	0	2.7938	1.15539	-3.11928	-0.798133	3.70717
0	3.8405	0	3.21997	1.11188	-3.63825	-0.761828	3.67587
0	4.06039	0	3.08903	1.13028	-3.08312	-0.774792	3.58032
0	3.43912	0	2.67514	1.12563	-2.8881	-0.770127	3.51924
0	3.54731	0	3.2198	1.12042	-3.54238	-0.762734	3.60597
0	3.61923	0	3.03703	1.26903	-2.8927	-0.777415	3.81063
0	3.88496	0	3.2499	1.10303	-3.62123	-0.774313	3.82417
0	3.95289	0	3.04597	1.17048	-3.15781	-0.7855	3.92938
0	3.94365	0	2.90819	1.16164	-3.40605	-0.840497	3.85887
0	4.33965	0	3.33439	1.29674	-3.71646	-0.762338	4.07187
0	4.385	0	3.28032	1.0936	-3.65186	-0.775727	3.84132
0	4.16079	0	3.16818	1.18677	-3.64335	-0.835676	3.99622
0	3.85347	0	2.95306	1.12148	-3.14015	-0.789646	3.8243
0	3.66169	0	2.75759	1.18455	-3.2225	-0.863745	3.86097
0	3.60334	0	3.01521	1.2576	-3.05665	-0.763588	3.68361
0	3.84052	0	3.2409	1.28351	-3.60552	-0.785329	3.9293
0	3.54212	0	2.63618	1.11873	-2.98379	-0.778253	3.55168
0	4.30725	0	3.15166	1.1191	-3.14386	-0.776595	3.73452
0	4.37029	0	3.17396	1.0423	-3.28515	-0.725156	3.45701
0	3.82924	0	3.11817	1.16449	-3.19829	-0.8121	3.76526
0	3.81727	0	2.96311	1.43423	-3.00694	-0.7855	3.77123
0	3.86427	0	2.84511	1.12759	-3.1193	-0.799801	3.72998
0	3.8608	0	2.83378	1.12461	-3.10275	-0.799617	3.71716
0	4.11128	0	3.05387	1.20343	-3.37801	-0.844777	4.02005
0	4.16355	0	3.15939	1.34466	-3.48452	-0.795731	4.06762
0	4.04284	0	3.07284	1.10863	-3.06793	-0.781233	3.53613
0	3.90045	0	3.24233	1.04659	-3.62236	-0.772506	3.64224
0	3.87173	0	3.24041	1.07947	-3.60494	-0.766273	3.66507
0	4.29086	0	3.17684	1.17584	-3.62147	-0.778664	3.92456
0	3.89287	0	3.2519	1.10998	-3.60473	-0.772921	3.71123
0	4.06885	0	3.00444	1.19143	-3.27659	-0.854404	4.04003
0	3.74865	0	2.87909	1.08569	-3.02117	-0.773978	3.59904
0	3.96269	0	2.90131	1.11925	-3.34209	-0.806589	3.79188
0	3.88387	0	3.00696	1.30866	-3.13781	-0.767893	3.99551
0	3.75579	0	2.88215	1.11627	-3.07	-0.773896	3.65269
0	4.21877	0	3.05023	1.14547	-3.56575	-0.856057	3.96171
0	3.95748	0	2.81428	1.08181	-3.22687	-0.802954	3.63918
0	4.26212	0	3.23251	1.16338	-3.70661	-0.827386	3.98403
0	3.86284	0	2.84334	1.05706	-3.23821	-0.762203	3.54029
0	4.35205	0	3.20672	1.18124	-3.56213	-0.861446	4.09374
0	3.6475	0	3.14827	1.09176	-3.01685	-0.7729	3.62153
0	4.15355	0	3.29687	1.18097	-3.54072	-0.78719	4.10753
0	3.74966	0	2.86002	1.0743	-3.28852	-0.76031	3.59373
0	3.6692	0	2.84104	1.09412	-3.20908	-0.785005	3.59461
0	3.74131	0	3.22078	1.06546	-3.54433	-0.767615	3.55875
0	3.78448	0	3.24966	1.12771	-3.5956	-0.774933	3.76298
0	3.80952	0	3.24983	1.12707	-3.59561	-0.77609	3.76288
0	3.83804	0	2.85805	1.11403	-3.31573	-0.794588	3.64839
0	3.95252	0	3.0528	1.30238	-3.13095	-0.806143	4.01191
0	4.17479	0	3.16746	1.17604	-3.59696	-0.825998	4.00393
0	3.68011	0	2.93972	1.07453	-3.08493	-0.774477	3.57769
0	4.06002	0	3.06552	1.10077	-3.52602	-0.786276	3.83076
0	3.76097	0	2.8942	1.10355	-3.18514	-0.817045	3.71757
0	3.8117	0	2.89497	1.1997	-3.09703	-0.817871	3.93279
0	3.94092	0	2.79114	1.11387	-3.21103	-0.794223	3.6302
0	3.57878	0	2.70891	1.06828	-3.03377	-0.772583	3.5377
0	3.54888	0	2.8638	0.990699	-2.88089	-0.615791	3.37765
0	3.77275	0	3.24425	0.976575	-3.62742	-0.767812	3.54465
0	3.84361	0	3.05364	1.31276	-3.15315	-0.79753	4.01186
0	3.96402	0	3.02411	1.14284	-3.06074	-0.772269	3.77491
0	4.01058	0	3.07166	1.0046	-3.48743	-0.709836	3.6057
0	3.50531	0	2.79736	1.06194	-3.08991	-0.754484	3.41751
0	3.90453	0	3.25437	1.14652	-3.60699	-0.788547	3.83428
0	3.81982	0	3.2083	1.3764	-3.03984	-0.775951	4.05941
0	3.68641	0	3.00327	1.11095	-3.00805	-0.782376	3.74575
0	3.60752	0	3.043	1.264	-3.0083	-0.763685	3.75446
0	3.79507	0	3.23702	1.11452	-3.61355	-0.778848	3.67903
0	3.7952	0	3.24527	1.20867	-3.62151	-0.863847	3.93591
0	3.88374	0	3.2499	1.3514	-3.61252	-0.851209	4.18474
0	3.77729	0	3.24309	1.11854	-3.61214	-0.778371	3.70134
0	3.98271	0	3.01905	1.10264	-3.33935	-0.759944	3.83394
0	3.68134	0	3.23567	0.895435	-3.64752	-0.766285	3.49969
0	3.84205	0	3.28573	1.09219	-3.62547	-0.772036	3.72421
0	3.56706	0	3.01354	1.25386	-2.97591	-0.768483	3.66615
0	4.16457	0	3.20948	1.1663	-3.72767	-0.836452	3.9972
0	4.19087	0	3.31859	1.34613	-3.67737	-0.795678	4.12306
0	3.40473	0	3.12667	1.12024	-2.93657	-0.782079	3.58133
0	3.51421	0	3.14092	1.02742	-3.01497	-0.707611	3.50579
0	3.87902	0	3.24375	1.07879	-3.62824	-0.770508	3.64667
0	3.8104	0	3.28497	1.12705	-3.64403	-0.771143	3.75141
0	3.62719	0	2.88627	1.03511	-2.81931	-0.676328	3.60587
0	3.54868	0	2.82384	1.13052	-3.20614	-0.784688	3.63856
0	3.9458	0	3.06246	1.125	-3.51243	-0.770571	3.73328
0	3.71287	0	3.22693	1.06779	-3.61482	-0.766253	3.62079
0	3.98212	0	3.27564	1.11277	-3.63739	-0.78974	3.85188
0	4.22672	0	3.35887	1.14562	-3.67765	-0.780945	4.07378
0	3.59859	0	3.02607	1.30095	-3.00136	-0.756033	3.81637
0	4.15261	0	2.91304	1.11326	-3.35252	-0.781653	3.56707
0	3.63211	0	2.96143	1.09097	-3.26905	-0.771729	3.58804
0	3.7499	0	2.96576	1.1696	-3.03377	-0.790164	3.85183
0	3.49967	0	2.94959	1.08107	-2.82554	-0.52745	3.449
0	3.51373	0	2.94758	1.01653	-3.06154	-0.737018	3.59338
0	3.49467	0	2.9105	0.990893	-3.05599	-0.728359	3.52466
0	3.68482	0	3.23451	1.06929	-3.61277	-0.766288	3.62665
0	3.56062	0	2.91958	1.01868	-2.9857	-0.761062	3.47263
0	4.1381	0	3.0807	1.07388	-3.02837	-0.767638	3.48206
0	4.03175	0	3.23764	1.10928	-3.64571	-0.785956	3.69646
0	3.87984	0	3.09602	1.20738	-3.1841	-0.865954	3.90108
0	3.86749	0	2.98438	1.43535	-3.13433	-0.771487	3.8552
0	3.93512	0	2.85798	1.14032	-3.09057	-0.768523	3.72669
0	3.69575	0	2.80643	1.14122	-3.03302	-0.778424	3.65926
0	4.23287	0	3.25832	1.15087	-3.59109	-0.781875	4.00785
0	4.23016	0	3.25638	1.15179	-3.59071	-0.781813	4.00531
0	3.76105	0	2.7424	1.10381	-3.48444	-0.779297	3.56076
0	3.77824	0	3.24715	1.13614	-3.59991	-0.767073	3.72021
0	3.79836	0	3.04918	1.31865	-3.44468	-0.76948	3.92581
0	3.78017	0	3.17827	1.14964	-3.42391	-0.781059	3.84189
0	3.83465	0	3.2385	1.13438	-3.6196	-0.777827	3.69042
0	3.70355	0	3.23943	1.13516	-3.61374	-0.769198	3.68698
0	3.53249	0	2.59545	0.947965	-3.10909	-0.753232	3.32611
0	4.08292	0	3.0071	1.17446	-3.44589	-0.85239	3.95027
0	3.65194	0	2.89216	1.14442	-3.47667	-0.773983	3.69135
0	3.67797	0	2.89727	1.14736	-3.47667	-0.775364	3.70439
0	3.84705	0	3.24144	1.1231	-3.6288	-0.789139	3.70346
0	3.48564	0	3.00248	1.25837	-2.89723	-0.761839	3.62001
0	3.84165	0	2.76055	1.11241	-3.234	-0.788401	3.55819
0	3.78282	0	2.71847	1.09809	-3.22877	-0.788548	3.53884
0	3.69862	0	2.71437	1.04791	-3.04046	-0.774647	3.50359
0	3.74479	0	2.66927	1.16506	-3.17649	-0.796228	3.65321
0	3.78575	0	2.6725	1.16506	-3.18131	-0.796228	3.65309
0	3.87402	0	3.24695	1.15757	-3.62018	-0.79196	3.77367
0	3.54688	0	2.77266	1.15155	-2.97984	-0.782202	3.62783
0	3.97795	0	3.14522	1.29801	-3.05088	-0.779663	3.99198
0	3.38646	0	2.5907	1.14033	-2.89569	-0.771522	3.58382
0	4.08647	0	3.08736	0.99562	-3.06982	-0.710236	3.53786
0	3.98517	0	3.09619	1.00979	-3.21678	-0.722555	3.43463
0	3.99372	0	3.23546	1.09227	-3.59702	-0.782909	3.75231
0	3.92013	0	3.27426	1.29006	-3.61981	-0.77979	3.92887
0	3.81157	0	2.82237	1.1219	-3.02618	-0.7855	3.67629
0	3.97869	0	2.82614	1.08272	-3.22011	-0.802358	3.64265
0	3.96254	0	2.79857	1.08613	-3.21842	-0.796958	3.62922
0	4.2228	0	3.15287	1.12577	-3.63023	-0.832386	3.92463
0	3.66632	0	2.73065	1.08373	-3.06808	-0.815585	3.57727
0	4.17707	0	3.08348	1.17405	-3.57395	-0.867058	4.00125
0	4.32431	0	3.23983	1.13998	-3.72418	-0.833629	3.98452
0	4.03731	0	3.0669	1.19939	-3.55086	-0.85742	3.98615
0	4.24137	0	3.26368	1.16249	-3.75756	-0.828652	4.00098
0	3.9601	0	3.02353	1.1328	-3.47949	-0.805219	3.87035
0	3.74831	0	3.07283	1.06436	-3.08455	-0.778157	3.63009
0	3.77505	0	2.97464	1.43447	-3.08386	-0.786454	3.70701
0	3.98504	0	3.15702	1.15916	-3.32315	-0.802256	3.9773
0	4.10221	0	3.14613	1.16043	-3.62766	-0.827644	3.95142
0	3.62987	0	2.83214	1.11776	-3.04368	-0.771929	3.58909
0	4.09992	0	3.25289	1.20493	-3.61418	-0.887376	4.09967
0	3.88512	0	2.79224	1.11091	-3.0405	-0.768563	3.63975
0	3.87681	0	2.97177	1.14605	-3.12786	-0.78448	3.85266
0	4.23764	0	3.21392	1.13617	-3.73935	-0.834048	3.97513
0	3.68432	0	2.96262	1.09339	-3.285	-0.761419	3.55434
0	3.75414	0	3.04576	1.25848	-3.13088	-0.767793	3.71003
0	3.78133	0	3.16022	1.26773	-3.11143	-0.77965	3.82196
0	3.8194	0	3.10895	1.11557	-3.27126	-0.777738	3.59936
0	3.81946	0	3.10898	1.11556	-3.27126	-0.777738	3.59936
0	3.73587	0	2.6871	1.10085	-3.14746	-0.767822	3.49987
0	3.69445	0	2.73596	1.08392	-3.15866	-0.781759	3.58517
0	3.54481	0	2.6962	1.05035	-3.01775	-0.761435	3.49057
0	3.68077	0	2.78569	1.07066	-3.1569	-0.705108	3.50535
0	3.55633	0	2.70389	1.05468	-3.06929	-0.761916	3.49041
0	4.09352	0	3.15221	1.2067	-3.60304	-0.857037	4.02644
0	3.81462	0	3.02868	1.30285	-3.14075	-0.784989	3.93754
0	3.77338	0	3.23629	1.10496	-3.43122	-0.764916	3.72838
0	4.23191	0	3.06214	1.16972	-3.4707	-0.837531	3.93952
0	3.90241	0	3.31495	1.1712	-3.48911	-0.840547	3.9731
0	3.47688	0	2.80938	1.12256	-2.90059	-0.779859	3.57655
0	3.54478	0	3.15021	1.12539	-3.51948	-0.786004	3.62483
0	3.653	0	3.23424	1.10607	-3.61013	-0.760125	3.6196
0	3.72712	0	3.21163	1.2068	-3.55777	-0.865972	3.90456
0	3.76469	0	3.21195	1.20783	-3.55777	-0.869621	3.91924
0	3.62101	0	3.22062	1.13328	-3.54086	-0.779726	3.68037
0	3.62117	0	3.2205	1.13315	-3.54086	-0.779727	3.68085
0	3.74028	0	3.03149	1.10826	-3.44195	-0.790979	3.74849
0	3.90286	0	3.01257	1.11263	-3.52952	-0.778056	3.68137
0	4.16936	0	3.20928	1.16734	-3.72833	-0.836419	3.99791
0	3.91299	0	3.26386	1.15711	-3.65585	-0.832351	3.88492
0	3.61342	0	2.94324	1.12107	-2.96295	-0.768869	3.64197
0	3.66719	0	3.04515	1.25912	-2.84856	-0.754852	3.72534
0	3.56282	0	3.0307	1.2812	-3.00797	-0.767745	3.76676
0	3.579	0	3.0075	1.26395	-2.99329	-0.762662	3.70885
0	3.74897	0	2.68248	1.08811	-3.12727	-0.779861	3.54509
0	3.56307	0	2.67368	1.11365	-3.02293	-0.787964	3.59176
0	3.74813	0	3.01981	1.29093	-3.09134	-0.788028	3.93433
0	3.59746	0	2.77196	1.02776	-3.15443	-0.703364	3.44116
0	3.7007	0	3.22884	1.04878	-3.62502	-0.761289	3.53121
0	4.34257	0	3.34498	1.30655	-3.71639	-0.764662	4.09918
0	4.20148	0	3.14235	1.18754	-3.39275	-0.812448	4.04534
0	3.75854	0	3.03658	1.26208	-3.02789	-0.784474	3.85853
0	3.79274	0	2.98415	1.3204	-2.93619	-0.764649	3.98723
0	3.73854	0	2.8097	1.04078	-3.05659	-0.73208	3.60278
0	3.62401	0	2.87935	1.1342	-2.90653	-0.785265	3.70162
0	3.48873	0	2.59356	0.85286	-2.91189	-0.562264	2.87504
0	3.43907	0	2.80486	1.11354	-2.84734	-0.767589	3.51914
0	3.74819	0	3.01982	1.16221	-3.483	-0.774213	3.77543
0	3.62501	0	2.73117	1.14557	-3.14533	-0.792887	3.63697
0	3.80437	0	2.94493	1.43547	-3.12128	-0.762193	3.59785
0	4.01442	0	3.28238	1.17613	-3.60813	-0.789344	3.90952
0	3.85539	0	2.92091	1.17356	-3.38495	-0.844912	3.90331
0	3.73038	0	2.80454	1.08241	-3.11082	-0.769275	3.62074
0	3.78806	0	2.99553	1.10469	-3.13963	-0.793296	3.71302
0	3.78542	0	3.24866	1.14391	-3.59761	-0.779057	3.75515
0	3.79324	0	2.90432	1.16292	-3.34422	-0.840079	3.85829
0	3.52402	0	2.81445	1.1333	-2.92062	-0.774652	3.57579
0	3.95	0	3.05469	1.17929	-3.52738	-0.840896	3.94014
0	3.71903	0	2.75873	1.19295	-3.18679	-0.86237	3.86435
0	3.67635	0	3.23845	1.12038	-3.61294	-0.760126	3.64751
0	3.59637	0	2.88477	1.30759	-2.98314	-0.771788	3.87215
0	4.0774	0	3.16447	1.01355	-3.2687	-0.722929	3.40139
0	4.02022	0	3.08181	1.1101	-3.08622	-0.770195	3.55247
0	3.66187	0	3.00285	1.11716	-3.00782	-0.781531	3.58121
0	3.86255	0	2.89862	1.00443	-3.29467	-0.794498	3.52333
0	3.80427	0	2.76081	1.11092	-3.24676	-0.795576	3.62172
0	3.91714	0	3.28024	1.18582	-3.5954	-0.788496	3.88737
0	4.29652	0	3.31225	1.19002	-3.76178	-0.816979	4.12168
0	4.13067	0	3.16295	1.1662	-3.63705	-0.827229	3.97527
0	3.91993	0	3.25139	1.07808	-3.60748	-0.773162	3.69757
0	3.73692	0	3.05648	1.25809	-3.06028	-0.761472	3.74479
0	3.98813	0	3.04926	1.09186	-3.4591	-0.774288	3.71127
0	4.12813	0	2.83193	1.07729	-3.16997	-0.766805	3.53808
0	3.60053	0	2.79235	0.946726	-3.12566	-0.753218	3.33508
0	3.7599	0	3.16497	1.11361	-3.56619	-0.768341	3.61598
0	4.03422	0	2.8378	1.07321	-3.20988	-0.776808	3.60946
0	3.87993	0	3.00618	1.30865	-3.13402	-0.767719	3.99498
0	4.19664	0	3.10479	1.17623	-3.59951	-0.867885	4.01995
0	3.75769	0	2.95904	1.16324	-3.03168	-0.784475	3.84793
0	4.18899	0	3.23523	1.10693	-3.67858	-0.764054	3.83735
0	4.08921	0	3.20546	1.34851	-3.48946	-0.819143	4.18642
0	3.57139	0	2.75027	1.08551	-2.96388	-0.771712	3.53431
0	3.91545	0	2.86167	0.947656	-3.25309	-0.794958	3.61019
0	3.90837	0	2.72362	1.00945	-3.2174	-0.785993	3.49514
0	4.20653	0	3.0428	1.14324	-3.56607	-0.856105	3.95494
0	3.89974	0	2.99081	1.12923	-3.10936	-0.779153	3.71159
0	3.78462	0	2.9869	1.13323	-3.12176	-0.787267	3.70982
0	3.7835	0	3.15294	1.12693	-3.5193	-0.804794	3.73078
0	3.78329	0	3.15294	1.12729	-3.5193	-0.804836	3.73193
0	3.69346	0	3.01422	1.25747	-3.04999	-0.774285	3.68883
0	3.75009	0	3.03185	1.27306	-3.08857	-0.783029	3.78821
0	3.63844	0	3.01161	1.25934	-3.02672	-0.77394	3.68382
0	3.70699	0	3.05996	1.28465	-3.01065	-0.775759	3.83379
0	3.92976	0	3.01112	1.15485	-3.29241	-0.780875	3.86318
0	4.03285	0	3.19118	1.34588	-3.40999	-0.814968	4.12137
0	4.15587	0	3.16835	1.12794	-3.5706	-0.781123	3.96338
0	3.51625	0	2.63402	1.07538	-2.90731	-0.754488	3.46821
0	3.57184	0	2.75088	1.02748	-2.98341	-0.693961	3.22
0	3.86184	0	2.87402	0.96404	-3.30819	-0.818426	3.68811
0	3.57184	0	2.75088	1.02748	-2.98341	-0.693961	3.22
0	3.82425	0	3.2837	1.09149	-3.61974	-0.76785	3.72638
0	3.75491	0	3.26929	1.11732	-3.59735	-0.773029	3.72093
0	3.76673	0	3.24403	0.976563	-3.62742	-0.767623	3.5429
0	3.89023	0	3.21067	1.27498	-3.19797	-0.780583	4.03453
0	3.98261	0	3.27543	1.11239	-3.63738	-0.78974	3.85075
0	4.04127	0	3.16674	1.14794	-3.49671	-0.83916	3.90403
0	3.86272	0	2.9959	1.05816	-3.49125	-0.797276	3.78967
0	3.62537	0	3.04523	1.2564	-2.95883	-0.77173	3.73302
0	3.65205	0	3.06568	1.27948	-2.93442	-0.756817	3.80986
0	4.02498	0	3.23914	1.19942	-3.54825	-0.793422	4.09279
0	3.50427	0	2.82722	1.09103	-2.99771	-0.759064	3.506
0	3.46197	0	2.8053	1.09264	-2.99763	-0.758757	3.50467
0	3.75942	0	2.71863	1.12973	-3.20363	-0.799697	3.62829
0	3.72984	0	3.22763	1.11581	-3.61601	-0.783895	3.70419
0	3.75478	0	2.96538	1.16622	-3.03377	-0.778664	3.84351
0	4.28146	0	3.28239	1.1351	-3.66273	-0.771746	3.7515
0	3.82009	0	3.27969	1.13947	-3.62403	-0.805929	3.79822
0	3.47636	0	3.15131	1.0695	-3.52014	-0.77027	3.48196
0	3.73556	0	2.87674	1.161	-3.3426	-0.840056	3.84056
0	3.57394	0	2.74579	1.10204	-2.99939	-0.763402	3.56506
0	3.83876	0	3.05184	1.14064	-3.3616	-0.782297	3.85714
0	3.6548	0	3.21812	1.11499	-3.60896	-0.776222	3.63675
0	3.69488	0	3.13961	1.09041	-3.26308	-0.796532	3.7297
0	3.46917	0	3.13744	1.10092	-2.99831	-0.790164	3.58335
0	3.34835	0	3.14303	0.838273	-3.51927	-0.516968	3.22762
0	3.91723	0	3.00916	1.15534	-3.07537	-0.789934	3.78599
0	3.84828	0	2.99633	1.28266	-3.22523	-0.780223	3.90966
0	4.36258	0	3.35298	1.32727	-3.71716	-0.77067	4.1238
0	3.80312	0	3.2417	1.10493	-3.61827	-0.776747	3.69558
0	3.73656	0	3.2116	1.1303	-3.56175	-0.775288	3.60503
0	3.68521	0	3.21138	1.13065	-3.56174	-0.774023	3.60575
0	3.66268	0	3.05337	1.25959	-3.04478	-0.776663	3.75991
0	3.74928	0	2.98572	1.10844	-3.04432	-0.76353	3.65334
0	3.99368	0	3.27966	1.12826	-3.63993	-0.789741	3.87051
0	4.3008	0	3.35076	1.41547	-3.38328	-0.809176	4.2868
0	3.71286	0	2.96986	1.12781	-2.9578	-0.77142	3.64577
0	3.93172	0	3.00956	1.15715	-3.14717	-0.806927	3.91182
0	3.93024	0	3.00757	1.155	-3.11402	-0.792683	3.90354
0	3.39016	0	2.63441	1.12402	-2.96102	-0.762459	3.46211
0	3.5642	0	2.90028	1.29212	-2.99311	-0.769464	3.7966
0	4.01281	0	3.23484	1.334	-3.39438	-0.782011	4.05263
0	3.98659	0	3.23695	1.15071	-3.65078	-0.798952	3.87508
0	3.82741	0	2.91998	1.43384	-3.18316	-0.777012	3.65582
0	4.06063	0	2.85459	1.0633	-3.32914	-0.796231	3.62396
0	3.97341	0	3.17487	1.12318	-3.27766	-0.774888	3.72399
0	3.95561	0	2.86892	1.11718	-3.22591	-0.792315	3.63063
0	3.86369	0	3.077	1.43116	-3.45411	-0.727108	3.74876
0	4.35133	0	3.34675	1.29198	-3.71731	-0.765256	4.081
0	4.04993	0	3.19698	1.11757	-2.93331	-0.784266	3.85722
0	3.67809	0	2.74495	1.07411	-3.02722	-0.775791	3.51424
0	3.97236	0	2.82902	1.0793	-3.21488	-0.793372	3.61986
0	3.95794	0	3.20763	1.13109	-3.43358	-0.790935	3.82261
0	3.93466	0	2.9836	1.10437	-3.19712	-0.78464	3.63155
0	3.73943	0	2.77399	1.04824	-3.1653	-0.768135	3.50381
0	3.86053	0	2.88253	1.14539	-3.07597	-0.784336	3.74282
0	3.73947	0	2.98204	1.08548	-3.14598	-0.773073	3.63055
0	3.99103	0	2.82517	1.05135	-3.24747	-0.797702	3.59479
0	3.86188	0	2.92684	1.17283	-3.37079	-0.843386	3.90933
0	3.65741	0	3.15515	1.11943	-3.04835	-0.771921	3.64023
0	3.69057	0	2.94622	1.11012	-3.10808	-0.766908	3.55899
0	4.22424	0	3.23969	1.35353	-3.58402	-0.837539	4.213
0	3.79168	0	2.98575	1.07858	-3.23253	-0.75439	3.52009
0	3.76284	0	2.9667	1.09078	-3.12176	-0.78747	3.62598
0	3.81321	0	2.9911	1.09677	-3.07963	-0.778949	3.67118
0	3.9256	0	3.26064	1.15281	-3.65389	-0.832349	3.88259
0	3.90931	0	3.01323	1.08899	-3.52957	-0.777111	3.6638
0	3.71795	0	3.03645	1.2682	-3.05016	-0.774288	3.73676
0	3.73708	0	3.15317	1.06483	-3.15944	-0.772683	3.59262
0	3.7667	0	3.1528	1.06521	-3.1701	-0.772683	3.59274
0	3.61428	0	3.0172	1.26881	-3.06026	-0.761472	3.64985
0	4.00943	0	3.32386	1.20305	-3.62515	-0.852	4.05001
0	3.65335	0	3.03329	1.26796	-3.02843	-0.762063	3.72748
0	4.08869	0	2.86329	1.09926	-3.01078	-0.785766	3.66082
0	4.14718	0	3.1973	1.16461	-3.60592	-0.826036	3.98317
0	4.43759	0	3.0377	1.092	-3.18663	-0.761064	3.73029
0	3.62646	0	2.65612	1.08223	-3.03614	-0.774222	3.54876
0	3.76493	0	2.68864	1.07598	-3.1247	-0.779791	3.55323
0	3.89339	0	2.92325	1.07387	-3.31876	-0.736017	3.63037
0	3.57118	0	2.66917	1.12349	-3.04209	-0.781379	3.58281
0	3.82099	0	3.27781	1.11516	-3.64347	-0.771067	3.73057
0	3.57588	0	2.97354	1.24409	-3.05799	-0.761501	3.56226
0	4.3464	0	3.34745	1.30195	-3.71717	-0.779416	4.10212
0	3.873	0	3.24666	1.06304	-3.43145	-0.778926	3.78906
0	3.87241	0	3.24647	1.06305	-3.43145	-0.778926	3.78867
0	3.74	0	2.84274	1.00077	-3.20817	-0.788986	3.52906
0	3.75534	0	2.93555	1.12687	-3.1055	-0.786431	3.63812
0	3.724	0	2.97783	1.09304	-3.21829	-0.77812	3.56269
0	3.78511	0	3.05801	1.28148	-3.02789	-0.784474	3.88445
0	3.64533	0	2.94036	1.1026	-3.2605	-0.769312	3.56359
0	3.53687	0	2.78556	1.07121	-3.02642	-0.694949	3.50744
0	3.97097	0	3.07606	1.13894	-3.41178	-0.826597	3.8482
0	3.84907	0	3.23743	1.0431	-3.61961	-0.772502	3.61178
0	3.82303	0	2.98739	1.30701	-3.0305	-0.770598	3.97894
0	4.08473	0	3.12225	1.15621	-3.61131	-0.825981	3.92231
0	3.69671	0	3.01448	1.27099	-3.18145	-0.862344	3.87193
0	3.98844	0	3.25831	1.14057	-3.6549	-0.837639	3.88489
0	4.08139	0	3.1194	1.15797	-3.61084	-0.826111	3.92722
0	3.55257	0	2.83095	1.09367	-2.95256	-0.772208	3.58782
0	3.79746	0	3.24148	1.21025	-3.6118	-0.81498	3.93736
0	3.78878	0	3.2437	1.33065	-3.6111	-0.815376	4.02265
0	3.55763	0	2.95907	1.09477	-3.01785	-0.787291	3.60067
0	3.65492	0	3.04111	1.26958	-2.8485	-0.754852	3.75904
0	4.19149	0	3.22721	1.14544	-3.72954	-0.791616	3.95488
0	3.84753	0	3.21213	1.09139	-3.41663	-0.754852	3.77488
0	3.79005	0	2.82817	1.14696	-3.25679	-0.794692	3.79219
0	3.48894	0	2.70181	1.07056	-3.10392	-0.772287	3.47662
0	3.67544	0	3.23367	1.06736	-3.61278	-0.766273	3.61127
0	3.47917	0	3.18563	1.09051	-3.54788	-0.758756	3.50734
0	3.60954	0	2.70909	1.12924	-3.10148	-0.78627	3.64804
0	3.78239	0	2.90995	1.00066	-2.96364	-0.706627	3.55839
0	3.53031	0	2.68292	1.08305	-2.96101	-0.754852	3.48979
0	3.71277	0	2.89907	1.43183	-3.05113	-0.761928	3.55414
0	4.16483	0	3.16982	1.20222	-3.55283	-0.862307	4.01475
0	3.88231	0	3.12419	1.34123	-3.1221	-0.813536	4.04878
0	4.08449	0	3.14373	1.202	-3.6019	-0.855749	4.00105
0	3.77722	0	2.73884	1.13343	-3.20228	-0.777051	3.61165
0	3.99075	0	2.92589	1.21065	-3.03718	-0.814656	3.9517
0	4.20795	0	3.2072	1.23526	-3.61084	-0.846163	4.15806
0	4.39314	0	3.29125	1.09098	-3.65448	-0.764527	3.84444
0	3.91475	0	2.89867	1.18391	-3.36862	-0.843566	3.89894
0	4.09752	0	3.20778	1.16288	-3.27528	-0.791392	3.86901
0	3.8124	0	2.85301	1.15747	-3.26631	-0.79267	3.64752
0	3.72299	0	2.82534	1.15266	-3.19866	-0.77204	3.57083
0	3.6805	0	3.23481	1.15646	-3.61239	-0.767836	3.68445
0	4.07359	0	3.09209	1.06624	-3.15199	-0.775188	3.50899
0	3.869	0	3.12262	1.04201	-3.26865	-0.688279	3.57
0	3.97412	0	3.09421	1.01372	-3.19453	-0.70837	3.40555
0	3.80831	0	3.06523	1.46514	-3.10152	-0.776078	3.84346
0	3.75927	0	3.15592	1.12122	-3.0845	-0.776553	3.67279
0	3.71649	0	3.15484	1.12079	-3.07674	-0.77624	3.6673
0	4.08948	0	3.01597	1.12825	-3.24009	-0.778163	3.66949
0	3.86244	0	3.15399	1.04407	-3.17499	-0.782992	3.61146
0	3.81111	0	3.26233	1.1177	-3.59897	-0.780563	3.74372
0	3.95591	0	2.8139	1.07618	-3.22979	-0.79365	3.59447
0	4.30131	0	3.34093	1.20218	-3.78252	-0.822484	4.16916
0	4.10154	0	3.01252	1.15776	-3.44738	-0.843889	3.91821
0	3.85676	0	2.84779	1.03568	-3.14945	-0.767799	3.6346
0	3.76249	0	2.85111	1.27994	-3.09764	-0.775289	3.76755
0	3.98802	0	3.2872	1.20235	-3.58903	-0.867925	4.00518
0	3.76689	0	3.01494	1.26863	-3.11391	-0.772768	3.6624
0	3.79932	0	3.24392	1.08469	-3.60735	-0.766249	3.67697
0	3.79283	0	3.24266	1.0866	-3.60699	-0.771127	3.67981
0	3.69874	0	3.01459	1.26892	-3.03861	-0.774023	3.66921
0	3.82734	0	3.02781	1.29311	-3.11393	-0.779662	3.93428
0	4.13162	0	3.26729	1.18927	-3.61433	-0.85004	3.98726
0	3.81684	0	3.25593	1.14267	-3.59634	-0.778906	3.78133
0	3.96081	0	3.05141	1.17097	-3.45631	-0.80411	3.9007
0	4.0793	0	3.15442	1.18543	-3.61439	-0.849532	3.9594
0	4.085	0	3.14123	1.08005	-3.40804	-0.755951	3.77328
0	3.72956	0	3.26003	1.08286	-3.61425	-0.767077	3.68563
0	4.32145	0	3.28183	1.46294	-3.56161	-0.789012	4.2093
0	3.87027	0	2.97435	1.07404	-3.28103	-0.771685	3.55504
0	3.84041	0	3.24317	1.12174	-3.61449	-0.782639	3.71419
0	3.66633	0	2.69347	1.07265	-3.05257	-0.776344	3.52666
0	3.81564	0	2.74688	1.02952	-3.29446	-0.794098	3.53092
0	3.82581	0	3.28412	1.09072	-3.62045	-0.767863	3.7246
0	3.63799	0	2.87009	1.11459	-2.965	-0.778352	3.66153
0	4.10966	0	3.07768	1.16652	-3.55159	-0.825456	3.92147
0	3.92617	0	3.25866	1.10556	-3.62344	-0.788614	3.80573
0	3.92751	0	3.2587	1.10578	-3.62345	-0.788616	3.80573
0	3.73415	0	3.22163	1.06981	-3.6122	-0.766141	3.60231
0	3.82285	0	3.24322	1.0805	-3.63187	-0.782496	3.64981
0	3.83701	0	2.83637	1.13529	-2.9619	-0.719302	3.70126
0	3.68512	0	3.22195	1.12724	-3.60891	-0.775106	3.68445
0	3.77015	0	2.98617	1.13703	-3.05627	-0.787396	3.72265
0	3.83881	0	3.01354	1.32617	-3.09373	-0.785292	3.96214
0	3.81016	0	2.99245	1.11222	-3.52843	-0.795389	3.63618
0	3.93585	0	2.79704	1.11721	-3.21199	-0.799488	3.62606
0	3.6705	0	3.1902	1.1134	-3.59608	-0.780907	3.70039
0	3.95409	0	3.01648	1.13499	-3.28963	-0.802912	3.87701
0	3.6238	0	3.00874	1.25892	-3.09101	-0.777749	3.64986
0	3.67149	0	3.13419	1.0224	-2.95307	-0.635117	3.48823
0	3.63941	0	3.05192	1.26986	-3.01731	-0.715152	3.73586
0	3.74093	0	2.93965	1.30986	-3.00824	-0.730394	3.9167
0	3.80206	0	2.78533	1.09986	-3.20776	-0.76337	3.46372
0	4.13719	0	3.16253	1.13387	-3.58447	-0.780029	3.96591
0	3.77575	0	3.24222	1.15294	-3.61582	-0.785541	3.77531
0	3.74766	0	3.25633	1.10866	-3.61193	-0.771951	3.69235
0	3.85532	0	3.13938	1.16162	-3.29454	-0.80439	3.95909
0	4.26261	0	3.37124	1.14226	-3.69449	-0.786987	4.09082
0	4.25239	0	3.36948	1.14202	-3.68797	-0.788199	4.08984
0	3.96726	0	3.25838	1.11216	-3.73988	-0.789855	3.80139
0	4.28562	0	3.19647	0.991324	-3.65353	-0.690513	3.72066
0	3.48969	0	3.0198	1.26952	-3.13045	-0.770075	3.64971
0	3.7024	0	3.23306	1.07084	-3.61308	-0.766162	3.61161
0	4.05815	0	3.32237	1.4115	-3.64723	-0.784511	4.09078
0	3.6581	0	3.23482	1.12305	-3.61024	-0.772618	3.66481
0	3.51044	0	2.72104	1.11718	-3.4842	-0.80151	3.62619
0	3.8851	0	3.26466	0.971625	-3.61694	-0.663798	3.6101
0	3.78369	0	3.01628	1.1002	-3.4872	-0.779927	3.74809
0	3.80565	0	3.25331	1.17496	-3.62832	-0.819964	3.90411
0	3.67059	0	3.22329	1.12707	-3.60924	-0.776226	3.67641
0	3.80259	0	2.98025	1.32007	-2.96275	-0.761288	3.98406
0	3.69001	0	3.23855	1.06829	-3.61292	-0.766276	3.62868
0	3.56322	0	3.03297	1.26364	-2.9067	-0.783794	3.72209
0	3.77698	0	3.02194	1.14763	-3.00932	-0.777776	3.67106
0	4.00985	0	3.09566	1.13205	-3.09285	-0.776221	3.59398
0	3.90868	0	3.23395	1.12423	-3.62874	-0.789093	3.72018
0	3.78122	0	2.78998	1.08512	-3.11246	-0.77519	3.61984
0	3.94107	0	2.89324	1.15393	-3.3971	-0.841583	3.85348
0	3.80651	0	3.25713	1.05959	-3.62776	-0.731072	3.60314
0	3.6409	0	2.7048	1.13794	-3.17486	-0.785545	3.5829
0	3.87419	0	3.14003	1.16583	-3.38167	-0.835335	3.81541
0	3.94022	0	3.15962	1.102	-3.34626	-0.767933	3.80676
0	3.65873	0	2.81074	0.978965	-3.28571	-0.780496	3.51462
0	3.78882	0	2.98412	1.15944	-3.49674	-0.816083	3.74653
0	4.00981	0	2.96374	1.18241	-3.08385	-0.818528	3.90587
0	4.17978	0	3.16207	1.13004	-3.06997	-0.79187	3.71893
0	3.94922	0	3.14166	0.984853	-3.23686	-0.773907	3.53827
0	4.04841	0	2.78751	1.05783	-3.23262	-0.801741	3.65526
0	4.04841	0	2.78751	0.936687	-3.28235	-0.801741	3.56441
0	3.73955	0	2.78355	1.03535	-3.05264	-0.776344	3.469
0	4.25646	0	3.26518	1.16164	-3.75904	-0.828655	4.00123
0	4.12473	0	3.0844	1.16369	-3.55204	-0.825458	3.9275
0	3.73193	0	2.82038	1.07436	-3.0565	-0.774618	3.53079
0	4.00275	0	3.06772	1.15951	-3.4574	-0.834531	3.94817
0	3.89615	0	3.00951	1.15613	-3.0758	-0.784476	3.86964
0	3.78924	0	2.76489	1.12011	-3.00728	-0.781729	3.61277
0	3.92626	0	3.09241	1.0866	-3.50203	-0.788459	3.70447
0	3.79554	0	3.05969	1.07992	-3.13098	-0.774359	3.64581
0	3.99054	0	3.02364	1.09458	-3.19715	-0.784648	3.71768
0	4.05765	0	3.03201	1.1149	-3.53746	-0.838145	3.84757
0	3.80118	0	2.90265	1.20236	-3.15237	-0.814475	3.9293
0	3.9805	0	3.17187	1.41919	-3.07876	-0.775585	4.10732
0	4.35502	0	3.30758	1.35915	-3.60174	-0.806681	4.23692
0	4.02913	0	3.23399	1.18827	-3.538	-0.786782	4.07248
0	3.85648	0	3.05389	1.27081	-3.05346	-0.779938	3.82794
0	3.59289	0	3.21865	1.06002	-3.54184	-0.761194	3.51452
0	3.77137	0	3.23712	1.11314	-3.61314	-0.778865	3.67566
0	3.78307	0	3.04288	1.26901	-3.12175	-0.781706	3.77124
0	4.01095	0	3.00965	1.13988	-3.28447	-0.803616	3.89913
0	3.99366	0	3.35585	1.13759	-3.66725	-0.776323	3.83431
0	3.57031	0	2.777	1.05778	-3.10466	-0.762347	3.48571
0	3.80028	0	3.19919	1.18975	-3.54858	-0.862344	3.88068
0	3.73292	0	3.26111	1.0883	-3.61647	-0.76943	3.70082
0	3.76636	0	3.03913	1.29316	-3.05387	-0.779662	3.93254
0	3.70677	0	3.05596	1.08993	-3.09126	-0.777749	3.65647
0	3.6899	0	3.00516	1.13254	-3.39434	-0.77489	3.73092
0	3.73219	0	2.75587	1.0382	-3.21738	-0.780836	3.51323
0	3.56502	0	2.74257	1.00182	-3.05812	-0.761501	3.41952
0	3.70139	0	2.84612	1.09315	-2.93289	-0.759064	3.54969
0	3.713	0	2.76009	1.12178	-3.16389	-0.782313	3.66316
0	3.61097	0	2.71678	1.16502	-3.06416	-0.812076	3.73741
0	3.57849	0	2.75044	1.12566	-3.04264	-0.786066	3.64488
0	3.59626	0	2.70204	1.16627	-3.01077	-0.805475	3.78177
0	3.81788	0	2.95101	1.3085	-3.10895	-0.824443	4.01679
0	3.64683	0	3.22358	1.13011	-3.53856	-0.790153	3.7322
0	3.7138	0	3.24499	1.13132	-3.61721	-0.781163	3.72247
0	3.7836	0	3.08203	1.26488	-3.45385	-0.726257	3.78686
0	3.6975	0	3.01957	1.25344	-2.99137	-0.763585	3.67646
0	3.58319	0	2.86299	1.11053	-3.29498	-0.769871	3.60241
0	3.78726	0	3.2431	1.33064	-3.6118	-0.815376	4.02204
0	3.9518	0	3.09138	1.14151	-3.55266	-0.807228	3.83236
0	3.91968	0	3.1176	1.10545	-3.3374	-0.757709	3.86538
0	4.1732	0	3.21065	1.29828	-3.51124	-0.774933	4.00756
0	3.69428	0	3.22121	1.06648	-3.61228	-0.766245	3.60058
0	3.78682	0	3.02326	1.09352	-3.49777	-0.782296	3.78747
0	3.89339	0	3.23243	1.09807	-3.60981	-0.773861	3.68964
0	3.75941	0	3.2339	1.11106	-3.54296	-0.777259	3.60638
0	3.86638	0	3.24865	1.16082	-3.61419	-0.787583	3.87506
0	3.76898	0	3.24157	1.13202	-3.61378	-0.767093	3.68466
0	3.51364	0	2.67147	1.1313	-3.00481	-0.781049	3.62693
0	3.61878	0	2.64827	0.962018	-3.13696	-0.777361	3.42599
0	4.43085	0	3.35092	1.36074	-3.15773	-0.764435	4.07919
0	3.68716	0	3.24574	1.10862	-3.63015	-0.762367	3.57573
0	3.68757	0	3.22186	1.13087	-3.61087	-0.767061	3.65513
0	4.10057	0	3.00584	1.17502	-3.44736	-0.843889	3.92481
0	4.21878	0	3.03701	1.19018	-3.47538	-0.840671	3.94553
0	3.89877	0	3.06961	1.31307	-3.45918	-0.82267	4.04887
0	4.39429	0	3.24229	1.20226	-3.69394	-0.842505	4.06
0	3.82216	0	2.90384	1.1652	-3.34344	-0.840065	3.85609
0	4.34914	0	3.23985	1.06831	-3.63051	-0.71573	3.801
0	3.81776	0	3.09603	0.909602	-3.20827	-0.780524	3.3889
0	3.93011	0	2.72818	1.05164	-3.22585	-0.80811	3.61988
0	4.09298	0	3.17677	1.10125	-3.59399	-0.775382	3.86013
0	4.22837	0	3.05476	1.1491	-3.56584	-0.856734	3.97765
0	3.81146	0	3.23108	1.08602	-3.60645	-0.766546	3.66308
0	4.22427	0	3.24655	1.14465	-3.68218	-0.780578	4.03408
0	3.8298	0	3.23938	1.11425	-3.61087	-0.775051	3.67043
0	3.71395	0	2.97999	1.12854	-3.01294	-0.772578	3.62787
0	3.88523	0	3.06116	1.16821	-3.42923	-0.818753	3.89649
0	4.08534	0	3.14538	1.18799	-3.6158	-0.849469	3.97292
0	4.14836	0	3.19633	1.12364	-3.43207	-0.768564	3.75501
0	4.12515	0	3.13039	1.27245	-3.54171	-0.848508	3.9815
0	4.08363	0	3.13749	1.27081	-3.59496	-0.825457	3.9482
0	4.12541	0	3.13081	1.27211	-3.54172	-0.848508	3.98154
0	3.8436	0	3.29399	1.13017	-3.65129	-0.771505	3.76281
0	3.91806	0	3.15212	1.13604	-3.51945	-0.717728	3.71111
0	3.56482	0	2.81082	1.06997	-3.01063	-0.760972	3.49729
0	3.81997	0	3.19511	1.14812	-3.4358	-0.790428	3.87856
0	3.79539	0	3.23244	1.10007	-3.60738	-0.787248	3.70495
0	3.73254	0	2.84367	1.27951	-3.1433	-0.767611	3.75618
0	3.76292	0	3.22517	1.11811	-3.61201	-0.781026	3.69423
0	3.83815	0	2.99679	1.2092	-3.37866	-0.847068	3.93969
0	4.11662	0	3.2764	1.20152	-3.63966	-0.856796	4.0267
0	4.07664	0	3.28885	1.12751	-3.63704	-0.789739	3.86753
0	4.07725	0	3.28928	1.12753	-3.63739	-0.789739	3.86764
0	3.80521	0	3.24751	1.2059	-3.61992	-0.863847	3.92822
0	4.07778	0	3.28995	1.11849	-3.63704	-0.789739	3.8669
0	4.53878	0	3.3013	1.13694	-3.7146	-0.802532	3.97981
0	4.15815	0	3.16154	1.34012	-3.48581	-0.79574	4.07535
0	4.1873	0	2.91502	1.08854	-3.37839	-0.80176	3.66788
0	3.9542	0	3.07685	1.12557	-3.51791	-0.782177	3.81277
0	3.75644	0	2.67126	1.03541	-3.13025	-0.775386	3.49668
0	3.7732	0	2.69728	1.067	-3.22947	-0.774469	3.51625
0	3.71045	0	2.72378	1.10217	-3.16998	-0.798722	3.65484
0	4.14295	0	3.15047	1.34417	-3.48455	-0.795732	4.0576
0	3.60467	0	2.73764	1.07011	-3.09836	-0.77229	3.4763
0	4.23087	0	3.17664	1.34027	-3.54695	-0.857539	4.20876
0	3.80338	0	3.07498	1.30635	-3.14535	-0.770681	3.93423
0	3.92212	0	3.06236	1.08653	-3.48851	-0.767593	3.78571
0	4.04195	0	3.2731	1.23561	-3.65803	-0.761723	3.81002
0	3.80861	0	3.25529	1.13928	-3.59579	-0.77913	3.77887
0	3.93169	0	3.14568	1.15781	-3.29903	-0.789171	3.88726
0	3.61422	0	2.69543	0.919577	-3.08837	-0.773254	3.42624
0	3.54266	0	2.7068	1.10837	-3.48398	-0.783792	3.55347
0	3.70299	0	2.67912	1.11762	-3.04066	-0.777633	3.60335
0	3.50713	0	3.14783	1.12195	-3.51936	-0.785999	3.59269
0	3.53009	0	2.65859	1.0802	-2.95329	-0.770467	3.53228
0	4.01049	0	3.25241	1.17087	-3.61923	-0.821644	3.95774
0	3.6643	0	3.18883	1.11077	-3.59609	-0.780893	3.68499
0	3.99361	0	3.07736	1.26766	-3.16508	-0.810536	3.90884
0	3.88627	0	3.25354	1.30278	-3.61083	-0.819933	4.00142
0	4.03633	0	3.23399	1.10469	-3.60609	-0.775209	3.67819
0	3.75154	0	3.00485	1.10052	-3.00213	-0.755924	3.71656
0	3.87427	0	2.99518	1.18083	-3.29791	-0.807427	3.90844
0	3.75424	0	3.21764	1.04626	-3.54294	-0.767016	3.51492
0	3.6533	0	3.25101	1.11568	-3.61111	-0.776253	3.66164
0	3.7405	0	3.2416	1.14235	-3.6134	-0.782763	3.78783
0	3.74064	0	3.25462	1.12126	-3.61192	-0.771938	3.68392
0	3.58115	0	3.21864	1.13446	-3.54108	-0.78949	3.68521
0	3.75182	0	2.80703	1.11535	-3.00694	-0.7855	3.63532
0	4.04898	0	3.10508	1.16955	-3.38416	-0.815533	4.02593
0	3.73969	0	2.94024	1.17064	-3.11419	-0.811568	3.88684
0	4.21198	0	3.21157	1.138	-3.6389	-0.78318	3.85657
0	4.00001	0	3.28266	1.12763	-3.63993	-0.789741	3.87037
0	3.95557	0	3.08857	1.17509	-3.55556	-0.821047	3.90925
0	4.35674	0	3.35411	1.30524	-3.71716	-0.770675	4.11139
0	3.87441	0	2.80393	1.10624	-3.06164	-0.776343	3.55578
0	3.59312	0	2.74536	1.12721	-3.05826	-0.775604	3.57135
0	3.68238	0	3.01033	1.06855	-3.06728	-0.77406	3.53068
0	3.85369	0	3.00023	1.17412	-3.05216	-0.778664	3.88065
0	3.67631	0	3.22035	1.10379	-3.54464	-0.768754	3.60861
0	3.87064	0	3.29346	1.15164	-3.67163	-0.781557	3.84161
0	3.41605	0	2.6681	1.13437	-2.87876	-0.771269	3.57012
0	3.41337	0	2.67067	1.13253	-2.87299	-0.770127	3.55847
0	4.07416	0	3.04115	1.20891	-3.49985	-0.858853	4.0136
0	3.79909	0	2.78458	1.13403	-3.12083	-0.782193	3.63039
0	3.9316	0	3.00954	1.16122	-3.02817	-0.776772	3.72463
0	3.82098	0	2.7161	1.1556	-3.17661	-0.775875	3.62419
0	4.09884	0	3.03063	1.17424	-3.27974	-0.806791	3.93502
0	4.10308	0	3.0723	1.15936	-3.55157	-0.825456	3.90189
0	4.10375	0	3.07304	1.16102	-3.55158	-0.825456	3.90533
0	3.7537	0	2.8661	1.12032	-2.99047	-0.780976	3.63892
0	3.54224	0	2.69594	1.1359	-3.08122	-0.789669	3.60198
0	3.80128	0	3.23986	1.07073	-3.6225	-0.775187	3.62988
0	3.72205	0	3.24795	1.06698	-3.63086	-0.769977	3.59605
0	3.69726	0	3.24552	1.12522	-3.62974	-0.762471	3.56771
0	3.65309	0	3.23303	1.15143	-3.61129	-0.767562	3.65638
0	4.3243	0	3.03765	1.15061	-3.57253	-0.771411	3.65626
0	3.87619	0	2.85711	1.12748	-3.10276	-0.799617	3.74003
0	3.92663	0	2.89618	1.1812	-3.29488	-0.864027	3.88115
0	3.80756	0	3.25471	1.43402	-3.61526	-0.766882	3.75008
0	3.85141	0	3.11136	1.0357	-3.26865	-0.688279	3.53212
0	3.82728	0	3.10862	1.0848	-3.27234	-0.782283	3.59338
0	4.29803	0	3.10001	1.21318	-3.59037	-0.89532	4.11738
0	3.8551	0	2.99544	1.43493	-3.08054	-0.801173	3.91491
0	4.15438	0	3.14462	1.16239	-3.60039	-0.825818	3.94056
0	3.81837	0	3.01023	1.11575	-3.02267	-0.77605	3.74185
0	4.27508	0	3.08633	1.10703	-3.56394	-0.827643	3.87651
0	4.22439	0	2.93442	1.43441	-3.1944	-0.811843	3.79866
0	3.66239	0	2.81259	1.11163	-3.05191	-0.776335	3.56107
0	3.76153	0	3.15039	1.08941	-3.51947	-0.798699	3.62784
0	3.78485	0	3.04374	1.26799	-3.12175	-0.781706	3.76908
0	4.10888	0	3.2633	1.2019	-3.63166	-0.856837	4.02641
0	3.9025	0	3.26961	1.11785	-3.60389	-0.778768	3.74866
0	3.78819	0	3.2494	1.11762	-3.59601	-0.766498	3.72142
0	3.81859	0	3.24286	1.09488	-3.60214	-0.771699	3.69637
0	3.75164	0	2.9224	1.43437	-3.08907	-0.783048	3.71405
0	3.96937	0	3.01818	1.04437	-3.45448	-0.785481	3.72034
0	4.15111	0	3.1511	1.17032	-3.59631	-0.825506	3.95284
0	3.92329	0	3.09179	1.0866	-3.502	-0.788337	3.70291
0	3.99384	0	3.17009	1.15613	-3.31892	-0.796787	3.97261
0	4.12474	0	3.21973	1.21252	-3.63853	-0.868235	3.99439
0	3.77231	0	3.16693	1.13378	-3.56619	-0.779855	3.67922
0	3.71718	0	2.78686	1.1471	-3.13224	-0.79849	3.74785
0	3.7147	0	3.01184	1.29203	-2.88956	-0.770886	3.81061
0	3.76801	0	2.77271	1.03128	-3.15424	-0.78122	3.47557
0	4.04841	0	3.02714	1.10507	-3.5374	-0.831348	3.81729
0	3.58643	0	3.01622	1.2586	-2.96946	-0.760878	3.64717
0	3.98414	0	3.11725	1.12023	-3.36516	-0.762372	3.84448
0	3.76614	0	3.10637	1.30327	-3.04509	-0.779663	3.9678
0	4.09231	0	3.1635	1.20228	-3.60304	-0.857037	4.02029
0	4.36047	0	3.35348	1.15025	-3.75293	-0.764507	4.01898
0	3.79292	0	3.15356	1.10956	-3.11157	-0.779648	3.79414
0	3.80594	0	2.87949	1.14954	-3.25818	-0.79548	3.80184
0	3.71041	0	3.24545	1.14117	-3.59462	-0.77684	3.74766
0	3.74002	0	3.22637	1.12053	-3.61271	-0.776227	3.68423
0	3.71902	0	2.78539	1.12799	-3.01994	-0.787889	3.68737
0	3.55902	0	2.71353	1.06381	-2.97675	-0.771717	3.48697
0	4.08327	0	2.82336	1.03288	-3.1688	-0.781372	3.50457
0	3.86749	0	3.23214	1.12909	-3.66434	-0.791871	3.80136
0	3.63529	0	3.04099	1.27716	-2.95433	-0.771633	3.79268
0	3.68161	0	2.78223	1.13655	-3.10479	-0.780415	3.70821
0	4.01788	0	3.07934	1.17083	-3.24063	-0.815454	4.028
0	3.60048	0	3.0394	1.26423	-3.02078	-0.763668	3.76513
0	3.66722	0	3.06664	1.28539	-3.03753	-0.773733	3.84583
0	4.18213	0	3.338	1.10605	-3.6696	-0.763295	3.96264
0	4.16354	0	3.07697	1.17264	-3.57432	-0.867058	3.99127
0	3.51609	0	2.62443	1.11519	-3.00866	-0.764761	3.56517
0	3.83797	0	3.24109	1.17466	-3.61338	-0.816653	3.9004
0	4.12656	0	3.15722	1.12372	-3.58138	-0.779099	3.94792
0	4.34809	0	3.31389	1.36312	-3.61867	-0.807119	4.24015
0	3.57698	0	2.97743	1.07772	-3.20718	-0.788572	3.57466
0	3.70847	0	3.23527	1.09615	-3.61276	-0.766186	3.64498
0	3.68477	0	3.23616	1.10964	-3.61337	-0.766285	3.64799
0	3.40562	0	3.20893	1.1172	-3.56006	-0.764501	3.53985
0	4.07032	0	2.81391	1.06196	-3.15838	-0.776617	3.49877
0	3.7998	0	3.23378	1.29189	-3.61628	-0.791933	3.86365
0	3.50486	0	3.03432	1.27419	-2.90854	-0.756575	3.72953
0	3.98991	0	2.80385	1.00591	-3.38144	-0.734471	3.39792
0	3.46662	0	2.64917	1.09472	-3.08641	-0.761962	3.50881
0	4.05754	0	3.20396	1.15481	-3.50098	-0.811812	3.86172
0	4.05785	0	3.20406	1.15492	-3.50106	-0.811846	3.86222
0	3.75445	0	3.08482	1.10692	-3.05457	-0.777051	3.57974
0	3.91831	0	3.01488	1.33207	-3.13346	-0.818606	4.0667
0	3.98176	0	3.08596	1.31376	-3.05531	-0.781917	3.91336
0	3.87817	0	2.75016	1.10792	-3.23925	-0.789236	3.59088
0	3.74587	0	3.02482	1.17142	-3.43051	-0.805475	3.82166
0	3.64933	0	3.22087	1.14258	-3.54085	-0.775226	3.68134
0	3.85949	0	3.25703	1.20867	-3.63798	-0.866215	3.95519
0	4.11039	0	3.0167	1.1253	-3.42157	-0.769811	3.71792
0	4.1105	0	3.01678	1.12455	-3.42157	-0.769811	3.71792
0	4.07815	0	3.11775	1.16602	-3.59672	-0.825939	3.93107
0	3.88357	0	3.29661	1.15555	-3.67542	-0.792376	3.86383
0	3.74313	0	2.72817	1.10808	-3.13347	-0.781828	3.60186
0	3.70231	0	2.72224	1.10197	-3.1126	-0.781088	3.60234
0	3.67606	0	3.23449	0.938075	-3.64691	-0.767089	3.5047
0	3.57892	0	2.8311	1.01232	-2.83545	-0.65685	3.54263
0	3.66713	0	2.78627	1.10532	-3.16708	-0.762556	3.55262
0	3.5286	0	2.79218	1.11133	-3.12694	-0.779985	3.48686
0	4.06135	0	2.91654	1.15183	-3.20797	-0.783413	3.68459
0	4.18609	0	3.21267	1.15483	-3.6444	-0.771314	3.81498
0	3.75556	0	2.92905	1.1529	-3.02789	-0.784474	3.82907
0	3.98328	0	3.12274	1.35371	-3.50756	-0.855119	4.20096
0	3.81856	0	2.82495	1.15569	-3.31265	-0.793285	3.66178
0	3.67869	0	2.99174	1.32222	-3.0476	-0.824165	4.03015
0	3.94231	0	3.07943	1.03127	-3.12061	-0.779045	3.4966
0	4.14745	0	3.10213	1.15436	-3.55158	-0.825456	3.90522
0	4.0656	0	3.07966	1.10713	-3.07263	-0.780574	3.56923
0	3.96816	0	3.23456	1.11406	-3.59587	-0.79307	3.71255
0	3.74891	0	3.23412	1.09407	-3.54186	-0.770485	3.59587
0	4.08198	0	3.11207	1.19456	-3.27046	-0.854405	4.04991
0	4.00076	0	2.9598	1.14248	-3.13257	-0.809691	3.87173
0	3.9934	0	2.8657	1.11604	-3.2227	-0.795703	3.68079
0	3.98675	0	2.8625	1.09733	-3.21996	-0.797107	3.6805
0	4.33537	0	3.20105	1.17743	-3.6374	-0.862894	4.06699
0	3.92703	0	3.16272	1.09193	-3.17879	-0.785277	3.83669
0	3.8562	0	2.90656	1.09335	-3.22419	-0.787567	3.63678
0	3.7893	0	3.15818	1.11699	-3.53337	-0.7855	3.66759
0	3.87017	0	3.03691	1.13688	-3.03583	-0.797816	3.77321
0	3.85091	0	3.01836	1.2686	-2.90073	-0.754404	3.65718
0	4.34265	0	3.31683	1.13663	-3.78367	-0.784751	4.01539
0	4.08205	0	3.29061	1.11563	-3.63739	-0.789739	3.86613
0	4.2434	0	3.29588	1.35994	-3.62118	-0.789125	4.11697
0	3.97611	0	3.14161	1.14627	-3.10021	-0.767527	3.93544
0	3.96755	0	3.07696	1.17206	-3.4563	-0.80411	3.90586
0	3.9789	0	2.71461	0.924233	-3.19976	-0.782188	3.4735
0	3.86489	0	2.74861	1.06916	-3.08595	-0.776291	3.54324
0	3.7595	0	2.85294	1.10638	-3.08865	-0.787703	3.67537
0	3.98646	0	2.93668	1.17713	-3.0979	-0.809528	3.88933
0	3.69005	0	2.7976	1.019	-2.98283	-0.635034	3.41679
0	4.14595	0	3.22251	1.17387	-3.47897	-0.842648	3.99022
0	4.25571	0	3.01381	1.07571	-3.53353	-0.795505	3.68712
0	3.94945	0	2.86541	1.23572	-3.22726	-0.813448	3.71146
0	3.62093	0	3.15034	1.11439	-3.02495	-0.78055	3.65052
0	4.12391	0	3.17377	1.35509	-3.48741	-0.795918	4.10653
0	3.64982	0	3.15242	1.11333	-3.05383	-0.78055	3.64921
0	4.2921	0	3.31282	1.19302	-3.77265	-0.819316	4.13277
0	3.61567	0	2.83986	1.07269	-3.05747	-0.761502	3.52917
0	3.73018	0	3.20326	1.10382	-3.56764	-0.767813	3.54953
0	3.73177	0	3.2038	1.10383	-3.56809	-0.767812	3.5498
0	3.73628	0	3.23736	1.08773	-3.61283	-0.776765	3.66526
0	3.75528	0	3.23773	1.07965	-3.61499	-0.766286	3.64867
0	3.79448	0	3.23757	1.11744	-3.61184	-0.778594	3.70353
0	3.78374	0	3.23713	1.12693	-3.61181	-0.778389	3.70124
0	3.81987	0	2.99554	1.10803	-3.52954	-0.793786	3.66266
0	4.02804	0	3.04885	1.17467	-3.29242	-0.776335	3.90552
0	4.24125	0	3.28227	1.36015	-3.61884	-0.789099	4.11496
0	4.04412	0	3.24771	1.18257	-3.55817	-0.819316	4.0845
0	3.80794	0	3.24612	1.43408	-3.61917	-0.775206	3.73256
0	3.88812	0	3.005	1.29201	-3.50549	-0.750016	3.79608
0	3.56705	0	2.73024	1.00115	-3.05781	-0.761501	3.41384
0	3.78681	0	3.24671	1.17984	-3.62739	-0.863745	3.8616
0	4.06666	0	3.25661	1.13438	-3.25773	-0.758758	3.97167
0	3.98297	0	3.11909	1.11966	-3.36627	-0.769239	3.84646
0	3.99187	0	3.12007	1.11519	-3.36622	-0.762797	3.84553
0	4.09048	0	3.12153	1.16464	-3.60479	-0.834771	3.95393
0	3.69634	0	2.95683	1.12978	-3.08131	-0.794711	3.71831
0	3.87211	0	3.13072	0.908007	-3.239	-0.78364	3.41987
0	4.18701	0	3.16855	1.12167	-3.56271	-0.768463	3.90362
0	3.81278	0	3.24706	1.14929	-3.62116	-0.79781	3.8623
0	3.99068	0	3.27824	1.11976	-3.63738	-0.78974	3.86802
0	3.49554	0	2.82313	1.08767	-2.92206	-0.759063	3.47644
0	3.7995	0	3.22505	1.09996	-3.65035	-0.778648	3.76096
0	3.70156	0	3.22278	1.1275	-3.61087	-0.782116	3.70022
0	3.65323	0	3.23425	1.11453	-3.61041	-0.782366	3.66505
0	3.71637	0	3.22679	1.1371	-3.61754	-0.79196	3.73515
0	3.65052	0	3.23734	0.970147	-3.6478	-0.776255	3.52082
0	3.57941	0	2.69127	1.02537	-3.14746	-0.697277	3.39298
0	3.62176	0	3.02944	1.30188	-3.00193	-0.786984	3.83703
0	3.55784	0	3.05605	1.29823	-2.97338	-0.691642	3.74637
0	4.13548	0	3.1715	1.12894	-3.58163	-0.77999	3.96351
0	3.81845	0	3.21473	1.37633	-2.95685	-0.801701	4.0631
0	3.82281	0	3.01653	1.07736	-3.36171	-0.760782	3.8109
0	3.9329	0	3.0603	1.08739	-3.49227	-0.754852	3.68671
0	3.37625	0	3.12265	1.12122	-2.93539	-0.782079	3.58422
0	3.62475	0	2.69348	1.07148	-3.11837	-0.782285	3.54322
0	3.89204	0	2.85747	1.08006	-3.14773	-0.782708	3.61721
0	3.82574	0	3.09606	1.09119	-3.11168	-0.725157	3.56475
0	4.10585	0	3.14707	1.11204	-3.40806	-0.763203	3.80789
0	3.92274	0	2.9578	1.14644	-3.04805	-0.786405	3.76345
0	3.82092	0	3.25039	1.18905	-3.66146	-0.773903	3.74879
0	4.31557	0	3.02857	1.13564	-3.40445	-0.764252	3.67608
0	3.78079	0	3.23532	1.13054	-3.61125	-0.767089	3.65568
0	3.84854	0	3.0594	1.14287	-3.4688	-0.78415	3.70613
0	3.67757	0	3.21834	1.13033	-3.60887	-0.767056	3.64177
0	3.81851	0	3.0834	1.0894	-3.13398	-0.776559	3.56723
0	4.17315	0	3.05702	1.17107	-3.45491	-0.83866	3.95611
0	3.66923	0	2.98581	1.14588	-2.95881	-0.775299	3.68644
0	4.27635	0	3.14824	1.13634	-3.21938	-0.789776	3.89927
0	3.635	0	3.04297	1.26387	-3.02006	-0.777891	3.7772
0	3.64463	0	3.05071	1.26044	-3.04474	-0.777891	3.76735
0	3.49212	0	2.75413	1.15487	-3.00892	-0.764671	3.59005
0	4.42546	0	2.88968	1.15468	-3.25479	-0.787721	3.62799
0	3.41195	0	2.64419	1.12579	-2.96262	-0.762845	3.48549
0	3.71689	0	3.24444	1.06192	-3.62794	-0.761784	3.58054
0	4.14447	0	3.08824	1.03094	-2.99222	-0.760509	3.46745
0	3.78186	0	3.10823	1.43458	-3.08384	-0.78758	3.73281
0	4.00612	0	3.2408	1.43389	-3.64579	-0.777092	3.73015
0	3.97577	0	3.05762	1.13767	-3.42161	-0.783398	3.66946
0	4.04597	0	2.82898	1.04357	-3.21739	-0.781816	3.57744
0	3.78801	0	2.97015	1.43465	-3.05654	-0.793922	3.78144
0	3.94481	0	2.95395	1.06848	-3.145	-0.759366	3.57215
0	4.19574	0	3.13668	1.12222	-3.6362	-0.831999	3.91932
0	4.35564	0	3.34935	1.30868	-3.71642	-0.766805	4.10132
0	3.75473	0	3.00168	1.13538	-3.05185	-0.776335	3.69234
0	4.00654	0	3.35938	1.13685	-3.66726	-0.763919	3.83397
0	3.99585	0	3.03488	1.1271	-3.33984	-0.767415	3.85765
0	4.24449	0	2.99341	0.995606	-3.35239	-0.788235	3.49615
0	4.14036	0	3.15994	1.15338	-3.55111	-0.858476	3.95118
0	4.07811	0	3.08169	1.23534	-3.56265	-0.799304	3.81132
0	4.11952	0	3.16119	1.34007	-3.48627	-0.79577	4.07207
0	4.11994	0	3.16142	1.34007	-3.48627	-0.79577	4.07232
0	3.86444	0	3.24227	1.12804	-3.6194	-0.79361	3.74906
0	3.83886	0	3.23757	1.11903	-3.61179	-0.778594	3.70689
0	3.74589	0	3.22347	1.08502	-3.61119	-0.774956	3.6566
0	3.64738	0	3.22028	1.09803	-3.54137	-0.775373	3.60116
0	3.92607	0	3.25745	1.16881	-3.61908	-0.788202	3.91945
0	3.76406	0	3.2425	1.07831	-3.61566	-0.780262	3.68515
0	3.79538	0	3.23985	1.11937	-3.61358	-0.780466	3.71728
0	4.45866	0	3.33748	1.1435	-3.77983	-0.806309	4.03261
0	4.1708	0	3.16814	1.13344	-3.56203	-0.780759	3.97972
0	3.78793	0	3.35154	1.08753	-3.62088	-0.769196	3.6821
0	3.85351	0	2.85977	1.04679	-3.24494	-0.761387	3.48962
0	3.64414	0	3.04959	1.26211	-3.0201	-0.769979	3.75792
0	3.64507	0	3.16488	1.11572	-3.27307	-0.772619	3.6494
0	3.6354	0	2.76224	1.1523	-3.10205	-0.817892	3.74756
0	3.64434	0	2.80146	1.08186	-3.16025	-0.788591	3.58415
0	4.2303	0	3.21312	1.35955	-3.5323	-0.853828	4.26115
0	4.02386	0	3.25909	1.34027	-3.61223	-0.785402	4.07994
0	3.83205	0	3.24379	1.13014	-3.61226	-0.790159	3.84978
0	4.36396	0	3.35722	1.34313	-3.71723	-0.867799	4.16429
0	4.34651	0	3.34797	1.30743	-3.71644	-0.764594	4.10971
0	4.17828	0	2.97205	1.14045	-3.17174	-0.784529	3.85581
0	3.79076	0	2.9605	1.10228	-2.976	-0.763403	3.57627
0	3.80908	0	3.13172	1.11664	-2.95978	-0.77721	3.67342
0	3.98907	0	3.27857	1.11474	-3.63739	-0.78974	3.86106
0	3.72434	0	3.23826	1.10828	-3.61526	-0.766345	3.65654
0	3.71604	0	3.23714	1.09313	-3.61337	-0.787199	3.66409
0	3.74386	0	3.23165	1.11584	-3.64381	-0.775149	3.67242
0	3.75503	0	3.22448	1.08232	-3.61462	-0.782795	3.65569
0	3.89407	0	3.26712	1.10816	-3.61694	-0.783795	3.66532
0	3.6945	0	3.23634	1.10755	-3.61292	-0.766588	3.65144
0	3.7272	0	2.9985	1.06955	-3.2715	-0.764475	3.7088
0	3.82155	0	2.98332	1.15832	-3.45934	-0.839734	3.89857
0	3.72182	0	3.03295	1.26015	-3.01372	-0.812812	3.9294
0	3.69285	0	3.07912	1.31169	-3.04534	-0.775236	3.90708
0	4.15096	0	3.16252	1.10568	-3.59507	-0.769589	3.91982
0	3.78108	0	3.02528	1.10905	-3.23208	-0.784913	3.77803
0	4.16246	0	3.32724	1.06241	-3.6437	-0.755109	3.80237
0	3.56853	0	3.01666	1.26851	-2.98823	-0.788636	3.66232
0	3.51983	0	3.01258	1.26979	-2.9629	-0.786364	3.65801
0	3.54935	0	3.01188	1.25853	-2.91244	-0.773574	3.63827
0	4.18754	0	3.2974	1.12506	-3.7015	-0.728603	4.02495
0	3.82472	0	3.19441	1.15739	-3.39754	-0.787673	3.88144
0	3.71296	0	2.75678	1.11652	-3.06033	-0.762021	3.56191
0	3.89558	0	2.93802	1.08605	-3.13995	-0.790696	3.65939
0	4.08193	0	3.06712	1.16011	-3.5294	-0.800521	3.86458
0	3.67218	0	2.86836	1.1087	-3.05256	-0.766549	3.59063
0	3.85623	0	3.14574	1.12152	-3.12541	-0.782986	3.81485
0	3.62885	0	2.96407	1.12185	-2.95211	-0.770565	3.60003
0	3.80305	0	3.18691	1.10669	-3.33783	-0.763444	3.75571
0	3.72156	0	2.89797	1.16553	-2.95922	-0.787355	3.79716
0	3.71978	0	2.73255	1.10772	-3.13419	-0.782421	3.62053
0	3.65243	0	2.8118	1.1395	-3.11549	-0.796306	3.72777
0	3.52176	0	2.77168	1.09889	-3.05873	-0.761963	3.52654
0	3.51266	0	2.62915	1.1201	-3.00615	-0.779532	3.577
0	3.70957	0	3.01363	1.12796	-2.98546	-0.771439	3.66304
0	3.99606	0	3.27165	1.12278	-3.41263	-0.770625	3.74078
0	3.70804	0	2.97166	1.43465	-3.08384	-0.787854	3.76446
0	3.85301	0	3.20425	1.15471	-3.61934	-0.776323	3.75336
0	3.7875	0	3.01765	1.10976	-3.08749	-0.7886	3.73441
0	3.78809	0	3.01859	1.10975	-3.09638	-0.790972	3.73756
0	3.68861	0	3.23896	1.15203	-3.61415	-0.767566	3.67764
0	3.81648	0	3.08489	1.08862	-3.09044	-0.779334	3.61249
0	4.18307	0	3.1582	1.18675	-3.55971	-0.84943	3.96302
0	4.03487	0	3.26752	1.06776	-3.43587	-0.701768	3.80362
0	4.0352	0	3.00168	0.984781	-3.53349	-0.797724	3.60995
0	4.34831	0	3.08064	1.14489	-3.55405	-0.848352	3.96702
0	3.92688	0	3.01543	1.15989	-3.00075	-0.784381	3.79873
0	4.14697	0	3.08361	1.15942	-3.49133	-0.840904	3.9773
0	4.09798	0	3.08062	1.23452	-3.12798	-0.76631	3.54945
0	3.67029	0	2.88323	1.08452	-3.03211	-0.75899	3.56836
0	3.85525	0	3.02046	1.14154	-3.45531	-0.795108	3.77314
0	3.91283	0	3.24484	1.08911	-3.60496	-0.766321	3.70923
0	3.78917	0	2.97511	1.03247	-3.13601	-0.767611	3.52839
0	3.75423	0	2.89817	1.13496	-3.1549	-0.769988	3.65363
0	4.28856	0	3.29101	1.12483	-3.5729	-0.772686	3.90642
0	4.06314	0	3.13467	1.12141	-3.45714	-0.779568	3.81499
0	3.8553	0	2.85791	1.13577	-2.966	-0.719302	3.70779
0	3.97471	0	3.21299	1.13804	-3.4341	-0.790946	3.85442
0	4.30039	0	3.28602	1.17005	-3.77852	-0.830554	4.04265
0	3.98099	0	2.8414	1.08234	-3.21484	-0.793406	3.636
0	3.78412	0	2.97159	1.01061	-3.11392	-0.766805	3.51035
0	3.79735	0	2.83115	1.10706	-3.29504	-0.786864	3.58662
0	3.81994	0	3.24281	1.12603	-3.61989	-0.793609	3.74443
0	3.80579	0	3.23962	1.12039	-3.61357	-0.780009	3.71811
0	4.08484	0	3.25151	1.14692	-3.61356	-0.841122	3.91894
0	3.81731	0	3.24017	1.12592	-3.61484	-0.794697	3.73878
0	3.7862	0	3.23767	1.12628	-3.61224	-0.778388	3.69953
0	3.82019	0	2.99107	1.06137	-3.52587	-0.782377	3.56443
0	3.83403	0	2.83646	1.03077	-3.30384	-0.782328	3.51413
0	4.32686	0	2.82813	1.06281	-3.30363	-0.786311	3.55664
0	3.75085	0	3.23912	1.06881	-3.61348	-0.766236	3.63126
0	4.00186	0	3.16377	1.10355	-3.61544	-0.737918	3.85323
0	3.80259	0	3.27381	1.13266	-3.61085	-0.763769	3.72657
0	3.70516	0	3.19322	1.09687	-3.59612	-0.780895	3.70126
0	4.01414	0	3.25503	1.17069	-3.61923	-0.821643	3.95765
0	3.78435	0	2.80643	1.20743	-3.22964	-0.869627	3.92099
0	4.26529	0	3.23678	1.20801	-3.70585	-0.827384	4.03692
0	3.85249	0	3.29266	1.11704	-3.61537	-0.766557	3.75578
0	4.08257	0	3.11982	1.15511	-3.59592	-0.825942	3.92243
0	3.98456	0	3.14353	1.1738	-3.47149	-0.842764	3.92858
0	3.6453	0	3.15196	1.1133	-3.04837	-0.78055	3.64731
0	4.02647	0	3.16831	1.17468	-3.4931	-0.850443	3.95257
0	3.99493	0	3.25389	1.15303	-3.42498	-0.787691	3.93387
0	4.10703	0	3.21374	1.36552	-3.48064	-0.795672	4.18973
0	3.75999	0	3.22472	1.11396	-3.61282	-0.775136	3.67105
0	3.74385	0	3.24071	1.11092	-3.61864	-0.782849	3.68718
0	3.65284	0	3.19676	1.10618	-3.56186	-0.793324	3.61068
0	3.85783	0	3.24317	1.0978	-3.63079	-0.797875	3.71367
0	3.89737	0	3.24246	1.0738	-3.63236	-0.772852	3.6488
0	3.7497	0	3.25694	1.12558	-3.61191	-0.771938	3.69341
0	3.73328	0	3.23525	1.12376	-3.62873	-0.766913	3.62794
0	4.07365	0	3.28748	1.11358	-3.63704	-0.789739	3.85553
0	3.69236	0	3.05463	1.26795	-2.9288	-0.766478	3.80344
0	3.52192	0	3.01644	1.25549	-2.83203	-0.765391	3.71268
0	3.75741	0	2.86127	1.14427	-3.00694	-0.7855	3.72741
0	3.79886	0	3.00858	1.1094	-3.01928	-0.782714	3.75356
0	3.83487	0	3.03349	1.16643	-3.51362	-0.841764	3.90337
0	3.83946	0	3.03609	1.16623	-3.51738	-0.843481	3.90974
0	4.07718	0	3.19723	1.15447	-3.29221	-0.826821	3.88597
0	4.11026	0	3.12597	1.27237	-3.54858	-0.825468	3.9414
0	3.68996	0	3.24173	1.13192	-3.61449	-0.776304	3.70144
0	3.42981	0	2.65907	1.10066	-3.02631	-0.787524	3.52118
0	3.77065	0	3.04033	1.11856	-3.2799	-0.77984	3.79174
0	3.72068	0	3.19947	1.14613	-3.61223	-0.769498	3.75821
0	4.12903	0	3.16699	1.12803	-3.57259	-0.78007	3.95789
0	3.92415	0	3.25335	1.12703	-3.60643	-0.761252	3.87276
0	3.65117	0	3.06678	1.28004	-2.97416	-0.769979	3.82322
0	3.79009	0	3.27564	1.11391	-3.61429	-0.780349	3.70157
0	3.91364	0	3.02606	1.14382	-3.32814	-0.76036	3.85482
0	4.06326	0	3.10689	1.15942	-3.38882	-0.816139	4.03107
0	4.06258	0	3.19217	1.11733	-3.26058	-0.778906	3.83028
0	3.42385	0	2.78522	1.12077	-3.1716	-0.782079	3.58165
0	3.49492	0	3.13973	1.10331	-3.07596	-0.763411	3.55626
0	3.61526	0	2.696	1.12671	-3.06421	-0.785012	3.62617
0	3.68169	0	3.2349	1.13254	-3.61089	-0.777652	3.70198
0	3.5041	0	3.21057	1.12001	-3.56175	-0.770054	3.58781
0	3.50767	0	2.9452	1.06738	-3.24864	-0.508629	3.34477
0	3.41177	0	2.66626	0.966272	-3.04691	-0.631805	3.35
0	3.43144	0	2.62247	1.14745	-2.9462	-0.782081	3.66566
0	3.90974	0	2.92003	1.14024	-3.36489	-0.776305	3.64831
0	4.05653	0	3.01481	1.13239	-3.48343	-0.834004	3.83509
0	3.88688	0	3.23751	1.12383	-3.5935	-0.772336	3.73249
0	3.83771	0	3.24251	1.11194	-3.62289	-0.789098	3.70194
0	3.73562	0	3.04715	1.25901	-3.12142	-0.784906	3.73988
0	3.68378	0	2.62094	1.13067	-3.04031	-0.774647	3.56908
0	3.80114	0	3.0642	1.10696	-3.36199	-0.783195	3.7226
0	3.3803	0	3.12053	1.10864	-2.89399	-0.762367	3.50752
0	3.81965	0	3.08378	1.08791	-3.13437	-0.776546	3.56521
0	3.80681	0	2.79907	1.10457	-3.1199	-0.78124	3.65026
0	3.8214	0	2.83202	1.15769	-3.11406	-0.790951	3.72097
0	4.14468	0	3.13857	1.17731	-3.16275	-0.786435	3.92455
0	3.91997	0	3.24537	1.13248	-3.63129	-0.780943	3.72392
0	3.69451	0	2.98421	1.16036	-2.96285	-0.781334	3.71118
0	3.61201	0	2.6632	1.00018	-3.15213	-0.7772	3.4323
0	3.80389	0	3.23934	1.06965	-3.62247	-0.775103	3.6243
0	3.73589	0	3.00926	1.12267	-3.49475	-0.769203	3.69647
0	4.05211	0	3.15532	1.1027	-3.09134	-0.763509	3.60629
0	3.7711	0	2.95401	1.30402	-3.01024	-0.763431	3.85235
0	3.95177	0	2.95694	1.31238	-3.2164	-0.820444	4.00928
0	3.96278	0	3.10325	1.16075	-3.06126	-0.813855	3.88813
0	3.86879	0	3.11697	1.07966	-3.27017	-0.782455	3.62054
0	4.12202	0	3.18404	1.16042	-3.62396	-0.827486	3.95465
0	3.7697	0	2.93899	1.43437	-3.08908	-0.782189	3.71369
0	4.00738	0	3.03373	1.1414	-3.19846	-0.785158	3.79537
0	4.30214	0	3.32969	1.12166	-3.58473	-0.769894	3.89713
0	4.28862	0	3.30616	1.19098	-3.76012	-0.817371	4.12104
0	3.75425	0	3.09105	1.05341	-3.12303	-0.776494	3.50242
0	3.93894	0	3.24436	1.11524	-3.6305	-0.784454	3.71038
0	3.80072	0	3.23878	1.11618	-3.61217	-0.778357	3.69182
0	3.80851	0	2.99625	1.28299	-3.45574	-0.791095	3.81719
0	4.37656	0	3.27988	1.35007	-3.57935	-0.77531	4.22024
0	3.85106	0	3.23512	1.12643	-3.4184	-0.774616	3.79547
0	3.81249	0	3.23674	1.1209	-3.60594	-0.775368	3.70629
0	3.75807	0	2.81779	1.04381	-3.15908	-0.761959	3.5549
0	3.79556	0	2.8279	1.12072	-3.10308	-0.7855	3.67473
0	3.65068	0	2.76945	1.04539	-3.12959	-0.762517	3.51414
0	3.79603	0	3.22963	1.4323	-3.60872	-0.774161	3.71571
0	4.00801	0	2.83621	1.11986	-3.38233	-0.787887	3.66163
0	4.35315	0	3.20723	1.18219	-3.56214	-0.861446	4.09607
0	4.12952	0	3.26905	1.07973	-3.5598	-0.710533	3.86969
0	3.61703	0	3.1263	1.0849	-3.13216	-0.786961	3.62395
0	3.62124	0	3.12654	1.07878	-3.13221	-0.78853	3.6231
0	3.73379	0	3.16007	1.11511	-3.56545	-0.780049	3.62019
0	3.8825	0	2.82678	1.11868	-3.18669	-0.786516	3.695
0	3.79182	0	3.24968	1.13081	-3.59823	-0.778646	3.74216
0	3.72521	0	2.81558	1.10185	-3.13146	-0.780451	3.66217
0	4.11441	0	3.15108	1.16403	-3.63024	-0.828443	3.97202
0	4.11258	0	3.14739	1.16433	-3.62436	-0.827955	3.96845
0	3.75997	0	3.2504	1.13325	-3.61508	-0.784643	3.75613
0	3.77596	0	3.16265	1.26816	-3.11143	-0.77965	3.83252
0	4.26046	0	3.14342	1.31496	-3.59511	-0.869624	4.12204
0	3.83856	0	2.89674	1.16512	-3.37158	-0.843519	3.89101
0	4.07419	0	3.1273	1.155	-3.59592	-0.825942	3.9194
0	3.95736	0	3.09177	1.13581	-3.5576	-0.797263	3.88388
0	3.79447	0	3.23759	1.29151	-3.61825	-0.776239	3.80669
0	3.68502	0	2.70192	1.06957	-3.07784	-0.775204	3.51974
0	3.68192	0	2.99209	1.14307	-3.16971	-0.807522	3.74596
0	3.84645	0	3.03288	1.2258	-3.10374	-0.826891	4.01383
0	4.16112	0	3.14755	1.12245	-3.56704	-0.779787	3.93934
0	4.11657	0	3.13574	1.1175	-3.56673	-0.778311	3.92267
0	3.9479	0	3.08834	1.16805	-3.55561	-0.823656	3.91058
0	3.6745	0	3.24335	1.08158	-3.62703	-0.754852	3.55172
0	3.51296	0	2.72231	1.08324	-3.08392	-0.772184	3.51676
0	3.65836	0	2.95025	1.11406	-2.97399	-0.767217	3.60973
0	3.94757	0	3.00019	1.15263	-3.06912	-0.789863	3.7897
0	3.83885	0	3.0447	1.14397	-3.44188	-0.780161	3.7501
0	4.26152	0	3.23623	1.13509	-3.6839	-0.778094	3.85518
0	4.10924	0	3.15433	1.20426	-3.62116	-0.855758	4.01252
0	3.84005	0	3.24324	1.11172	-3.62286	-0.789096	3.70096
0	3.67672	0	3.03575	1.08375	-3.08785	-0.768524	3.55064
0	3.82057	0	3.15309	1.14013	-3.01142	-0.775112	3.69931
0	3.83953	0	2.87998	1.19121	-3.25009	-0.870329	3.93731
0	4.22254	0	3.0742	1.06186	-3.1348	-0.771913	3.49277
0	3.82041	0	2.78425	1.11979	-3.04584	-0.774622	3.63638
0	3.83713	0	2.9375	1.15793	-2.97338	-0.787891	3.72551
0	4.02322	0	2.81432	1.14886	-3.20634	-0.777659	3.61126
0	3.91832	0	3.09897	1.15048	-3.66262	-0.798033	3.7267
0	3.64765	0	2.83934	1.12952	-3.18374	-0.769564	3.61252
0	3.5383	0	2.68158	1.13378	-3.09338	-0.772129	3.5887
0	3.81891	0	2.99198	1.436	-3.10023	-0.809837	3.97607
0	3.7328	0	3.08326	1.07225	-3.02077	-0.770282	3.50971
0	3.78167	0	3.1609	1.12472	-3.08455	-0.776553	3.6994
0	3.97912	0	3.1538	1.14479	-3.11662	-0.784475	3.85325
0	4.01467	0	2.85056	1.06034	-3.23561	-0.797471	3.63428
0	4.0348	0	3.03603	1.15964	-3.48102	-0.838582	3.92304
0	3.82791	0	3.22281	1.08646	-3.543	-0.791882	3.64029
0	4.25177	0	3.22138	1.14188	-3.57664	-0.78172	3.96407
0	3.80267	0	3.23975	1.13052	-3.61104	-0.778357	3.71028
0	3.78054	0	2.8272	1.08671	-2.96126	-0.782384	3.62623
0	4.09678	0	3.06241	1.1745	-3.55529	-0.858276	3.96637
0	3.83198	0	2.84	1.09683	-3.1162	-0.790702	3.68614
0	3.99503	0	2.88469	1.19891	-3.18763	-0.812596	3.9066
0	4.48273	0	3.14255	1.16346	-3.63515	-0.866848	4.0582
0	4.48391	0	3.1432	1.1627	-3.63516	-0.866849	4.05822
0	3.80196	0	2.85523	1.13705	-3.18255	-0.795787	3.76675
0	4.01358	0	3.252	1.12759	-3.61495	-0.788266	3.88043
0	4.00227	0	3.00149	1.07224	-3.20662	-0.758197	3.69066
0	3.76668	0	2.8841	1.09668	-3.2207	-0.787299	3.66656
0	4.01335	0	3.2663	1.11357	-3.63521	-0.78971	3.85757
0	4.10288	0	3.1581	1.34382	-3.48514	-0.795731	4.06411
0	3.81746	0	3.15696	1.02081	-3.08329	-0.762077	3.5882
0	3.79251	0	3.22406	1.08751	-3.6122	-0.77402	3.65244
0	3.8792	0	3.2624	1.14547	-3.61895	-0.784503	3.84457
0	3.81263	0	3.22369	1.07262	-3.61213	-0.767807	3.63091
0	3.81157	0	3.00684	1.12154	-3.48008	-0.793251	3.75562
0	3.88872	0	2.83999	1.07087	-3.20322	-0.756663	3.66384
0	3.7929	0	2.92724	1.04258	-3.12854	-0.779758	3.53554
0	4.38027	0	3.32665	1.07643	-3.73616	-0.770922	3.83779
0	3.74122	0	3.07308	1.28529	-3.01825	-0.761098	3.85212
0	3.82592	0	3.25343	1.20758	-3.61963	-0.863847	3.94385
0	3.90496	0	3.27716	1.18876	-3.5976	-0.792833	3.90232
0	3.75024	0	3.07443	1.28437	-3.00797	-0.763283	3.85203
0	4.07281	0	3.20445	1.12614	-3.26444	-0.767508	3.82875
0	3.90916	0	2.9045	1.16638	-3.36967	-0.843519	3.8952
0	3.66775	0	2.70895	1.11181	-3.09624	-0.781482	3.56246
0	3.88308	0	3.22879	1.09065	-3.61858	-0.774291	3.69735
0	3.76487	0	3.00833	1.12507	-3.04032	-0.775582	3.74132
0	3.65807	0	2.98026	1.11448	-2.96868	-0.787558	3.66643
0	4.02584	0	2.75808	1.11777	-3.16985	-0.766874	3.54446
0	3.81998	0	3.01038	1.12802	-3.5225	-0.778911	3.68226
0	4.34266	0	3.34544	1.30545	-3.7164	-0.717719	4.09104
0	3.86899	0	2.94779	1.43449	-3.31937	-0.802	3.76293
0	4.00239	0	3.12896	1.16743	-3.36599	-0.796426	3.92109
0	3.82307	0	3.24227	1.29874	-3.64799	-0.779626	3.94579
0	4.14306	0	3.19268	1.1012	-3.43205	-0.763495	3.71761
0	4.11318	0	3.27647	1.15272	-3.54014	-0.825268	3.99017
0	4.20427	0	3.32733	1.34114	-3.69038	-0.795041	4.11981
0	3.97549	0	3.23233	1.16165	-3.54095	-0.792966	3.94281
0	3.696	0	3.22374	1.12042	-3.61195	-0.776327	3.67583
0	3.61443	0	3.2207	1.14187	-3.54088	-0.780898	3.70684
0	4.45434	0	3.32978	1.12869	-3.78127	-0.806267	4.01298
0	3.88037	0	3.24971	1.19452	-3.60995	-0.850312	3.96795
0	3.87209	0	3.24965	1.19175	-3.61089	-0.840912	3.94807
0	3.65898	0	2.96652	1.14612	-3.36492	-0.799691	3.73298
0	3.61559	0	3.05654	1.26404	-3.49576	-0.763685	3.75346
0	3.87933	0	2.82238	1.012	-3.00271	-0.711801	3.59512
0	3.69528	0	3.23598	1.121	-3.61336	-0.773823	3.6639
0	3.66746	0	3.18927	1.07603	-3.59609	-0.780975	3.67079
0	3.99721	0	3.02381	1.17767	-3.4907	-0.851621	3.94916
0	3.99933	0	3.02608	1.17942	-3.49511	-0.854787	3.95703
0	3.79063	0	3.02561	1.30236	-3.14225	-0.788645	3.94245
0	3.69568	0	3.23844	1.06911	-3.61293	-0.766276	3.63424
0	3.6984	0	2.91464	1.12578	-2.97955	-0.768485	3.68783
0	3.58468	0	3.03847	1.27416	-2.9634	-0.781998	3.75059
0	3.81271	0	3.23978	1.0817	-3.62889	-0.782496	3.65354
0	3.83165	0	3.00321	1.07519	-3.3485	-0.758439	3.8013
0	3.55075	0	2.65516	0.987927	-3.1486	-0.697842	3.32755
0	3.79356	0	2.81858	1.12163	-3.14113	-0.781593	3.63768
0	3.78726	0	2.98622	1.14262	-3.04906	-0.780093	3.66778
0	3.86268	0	2.97359	1.1126	-3.23042	-0.781792	3.60975
0	3.80709	0	3.23814	1.09535	-3.61548	-0.773432	3.65699
0	4.11247	0	3.23608	1.15526	-3.54276	-0.857864	3.98427
0	3.65933	0	2.76526	1.11792	-3.11667	-0.769202	3.62463
0	3.71856	0	3.19747	1.12167	-3.60568	-0.778991	3.69259
0	4.19869	0	2.87651	1.16115	-3.23083	-0.80984	3.81109
0	3.72906	0	3.22269	1.13034	-3.61234	-0.767061	3.64477
0	3.7046	0	3.22333	1.13938	-3.6111	-0.776238	3.69421
0	3.80394	0	3.24033	1.13755	-3.61929	-0.78529	3.72125
0	3.68375	0	2.74247	1.13063	-2.92399	-0.77059	3.57135
0	3.89553	0	2.93909	1.13448	-3.08524	-0.79502	3.75526
0	3.85798	0	2.83535	1.14719	-3.218	-0.779136	3.5935
0	3.873	0	2.83855	1.14746	-3.22219	-0.780299	3.60112
0	3.87129	0	3.1682	1.14301	-3.31195	-0.7855	3.81997
0	3.97791	0	3.14997	1.05221	-3.07956	-0.774621	3.65324
0	3.81903	0	3.10133	1.30507	-3.01133	-0.772506	3.86433
0	3.84661	0	3.00428	1.43464	-3.05721	-0.7843	3.7809
0	3.99205	0	3.0293	1.11573	-3.22569	-0.785912	3.75424
0	4.29788	0	3.28429	1.38771	-3.4087	-0.781866	4.17729
0	4.07738	0	3.32249	1.11251	-3.69381	-0.791567	3.78083
0	3.94585	0	3.1376	1.29774	-3.05408	-0.779664	3.98557
0	3.86046	0	3.11466	1.10547	-3.26874	-0.766064	3.59271
0	3.885	0	2.88493	1.15994	-3.12308	-0.828358	3.89693
0	3.81972	0	2.8382	1.09326	-3.11819	-0.790702	3.67898
0	3.80094	0	2.84186	1.12029	-3.1109	-0.7855	3.67914
0	3.73862	0	2.73605	1.02963	-3.14292	-0.767643	3.45501
0	3.85142	0	3.02755	1.14819	-3.06575	-0.78615	3.78878
0	4.21546	0	3.06066	1.1258	-3.54442	-0.84646	3.9081
0	4.10469	0	2.9605	1.43384	-3.09525	-0.788465	3.70603
0	4.2291	0	3.38203	1.1422	-3.65565	-0.772701	3.95226
0	3.90863	0	3.23927	1.11817	-3.61179	-0.778364	3.70647
0	4.35085	0	3.35246	1.30327	-3.71717	-0.767566	4.11247
0	3.69032	0	3.05576	1.25831	-3.06034	-0.761472	3.73409
0	4.10038	0	2.86744	1.10548	-3.04257	-0.785775	3.68326
0	3.75461	0	3.08533	0.931721	-3.2592	-0.788192	3.51846
0	3.7527	0	3.24698	1.14813	-3.61128	-0.776055	3.75626
0	3.74479	0	3.24148	1.11806	-3.61136	-0.777748	3.68076
0	3.73764	0	3.239	1.08523	-3.61311	-0.766185	3.64895
0	3.7292	0	3.23865	1.08704	-3.61311	-0.766185	3.64908
0	3.73756	0	2.77588	1.10384	-3.21814	-0.780897	3.57739
0	3.88421	0	2.9061	1.1605	-3.3807	-0.84396	3.89064
0	3.95684	0	2.81457	1.08219	-3.22472	-0.803093	3.64236
0	4.16895	0	3.1804	1.18746	-3.64476	-0.850722	3.99558
0	4.04162	0	3.24851	1.12416	-3.61424	-0.796214	3.85832
0	4.10672	0	3.07673	1.15607	-3.55158	-0.825456	3.9051
0	4.07369	0	3.0988	1.15772	-3.59481	-0.825457	3.90668
0	3.80715	0	3.03132	1.30216	-3.15202	-0.785596	3.94386
0	3.86854	0	3.23608	1.29338	-3.64381	-0.774971	3.85473
0	3.70028	0	2.78944	1.12374	-3.13502	-0.78389	3.63733
0	4.14075	0	3.16878	1.19869	-3.61145	-0.849971	4.01498
0	3.77592	0	3.15344	1.07258	-3.05661	-0.765014	3.60962
0	3.90801	0	3.05329	1.3611	-2.95999	-0.765076	4.07039
0	4.01026	0	2.79727	0.822195	-3.38619	-0.733748	3.34613
0	3.7449	0	3.24302	1.07353	-3.61559	-0.766188	3.6508
0	3.7997	0	3.23911	1.11522	-3.61233	-0.778425	3.70326
0	3.55055	0	2.92714	1.07343	-3.03763	-0.788572	3.53377
0	3.77758	0	3.24258	1.07178	-3.60721	-0.766254	3.65314
0	3.78096	0	3.24296	1.07164	-3.60721	-0.766255	3.65387
0	3.53427	0	3.14003	1.05593	-3.1001	-0.761401	3.50567
0	3.71294	0	3.23885	1.07221	-3.61512	-0.766193	3.62384
0	3.80452	0	2.94519	1.17007	-3.1322	-0.799399	3.88073
0	3.75874	0	3.23546	1.07088	-3.60247	-0.766268	3.64166
0	3.99577	0	2.99949	1.06782	-3.53093	-0.797691	3.63933
0	4.11149	0	3.13076	1.15229	-3.62547	-0.829785	3.94287
0	4.11042	0	3.13003	1.15216	-3.62519	-0.829772	3.94179
0	4.01563	0	3.0467	1.18429	-3.469	-0.842537	3.95777
0	3.83428	0	3.18537	1.16123	-3.36558	-0.781322	3.8578
0	3.8196	0	3.23565	1.147	-3.41888	-0.774433	3.81283
0	3.84238	0	2.83549	1.13635	-2.97321	-0.719304	3.70692
0	3.59309	0	3.21892	1.14114	-3.54087	-0.775188	3.66272
0	3.5975	0	3.2192	1.1421	-3.54091	-0.775454	3.6674
0	3.45598	0	3.21068	1.13259	-3.56169	-0.77011	3.57899
0	3.88285	0	3.13229	1.11216	-3.00663	-0.769509	3.52586
0	3.89926	0	3.0226	1.43454	-3.08905	-0.782525	3.78352
0	3.81804	0	2.85187	1.12797	-3.05932	-0.7855	3.674
0	3.83995	0	3.03944	1.18631	-3.493	-0.800157	3.90818
0	3.81266	0	2.74858	1.12493	-3.15422	-0.78809	3.64634
0	3.87496	0	3.24589	1.15743	-3.6206	-0.79196	3.77455
0	3.78982	0	2.844	1.19487	-3.3558	-0.879205	3.9316
0	3.6337	0	3.01767	1.25795	-3.09912	-0.763588	3.70602
0	3.61235	0	3.01748	1.25772	-3.06151	-0.763588	3.68737
0	3.5435	0	2.6374	1.11903	-2.98373	-0.778249	3.55324
0	3.77212	0	3.08339	1.06219	-3.02594	-0.770277	3.52009
0	3.98152	0	2.97904	1.43208	-3.38255	-0.834324	3.85311
0	3.75753	0	2.93658	1.43399	-3.15977	-0.783892	3.69844
0	4.04646	0	3.25793	1.13088	-3.45009	-0.779279	3.84618
0	4.00079	0	3.13075	1.1158	-3.25682	-0.776107	3.89209
0	3.91348	0	3.03552	1.18538	-3.23868	-0.8638	3.91102
0	3.89454	0	3.05648	1.15569	-2.99924	-0.778241	3.82157
0	3.97342	0	3.09864	1.10401	-3.06455	-0.764508	3.49257
0	3.78177	0	3.19782	1.09583	-3.59612	-0.780893	3.70087
0	3.71824	0	2.84507	1.12754	-3.07389	-0.788223	3.65167
0	3.89591	0	3.2426	1.04658	-3.62236	-0.772506	3.64265
0	3.79944	0	3.22104	1.06007	-3.54304	-0.774616	3.58
0	3.8102	0	3.22324	1.07405	-3.54555	-0.775291	3.60203
0	4.0104	0	3.07615	1.16552	-3.48353	-0.776193	3.71033
0	4.06082	0	2.90485	1.07688	-3.20988	-0.77682	3.65118
0	3.9453	0	2.93905	1.01213	-3.22251	-0.785422	3.53488
0	4.12183	0	3.1549	1.16002	-3.62506	-0.827338	3.95998
0	3.75466	0	3.23911	1.10285	-3.61305	-0.76617	3.65983
0	3.92983	0	2.70684	1.00654	-3.22121	-0.785406	3.48316
0	4.23753	0	3.04799	1.15882	-3.48543	-0.839981	3.93471
0	3.75771	0	3.00957	1.07561	-3.07694	-0.778177	3.60901
0	3.87586	0	2.94775	1.43439	-3.31954	-0.801916	3.74405
0	3.7296	0	3.04157	1.15184	-3.01517	-0.796416	3.84764
0	4.01142	0	3.26601	1.11355	-3.63521	-0.78971	3.85691
0	3.95924	0	3.22696	1.07293	-3.61485	-0.785766	3.66084
0	3.67288	0	3.22164	1.1337	-3.54086	-0.778566	3.70611
0	4.16973	0	3.15089	1.18981	-3.59605	-0.855178	4.04166
0	4.1685	0	3.15188	1.18638	-3.60231	-0.846143	4.02681
0	3.67523	0	3.23705	1.10621	-3.6105	-0.760122	3.62278
0	3.99967	0	3.0839	1.27793	-3.16508	-0.810536	3.92649
0	3.84966	0	3.09759	1.10649	-3.57984	-0.761168	3.7517
0	3.6788	0	3.06215	1.12603	-3.21852	-0.782369	3.68582
0	4.036	0	3.09108	1.06273	-3.40638	-0.770298	3.4987
0	3.83562	0	3.24015	1.04464	-3.62003	-0.772658	3.6575
0	3.75077	0	3.24448	1.06722	-3.62704	-0.774303	3.58532
0	3.45969	0	2.72167	1.07531	-3.00471	-0.772374	3.50638
0	3.57395	0	2.67135	1.09279	-3.05217	-0.774025	3.54166
0	3.90427	0	3.29411	1.13034	-3.68374	-0.805896	3.80598
0	3.91459	0	3.24358	1.07265	-3.61294	-0.766276	3.67509
0	3.77072	0	3.24474	1.13216	-3.61059	-0.777529	3.74142
0	4.08821	0	3.20629	1.34887	-3.48932	-0.819153	4.18877
0	3.77851	0	3.02919	1.16987	-3.48853	-0.802369	3.8532
0	3.91934	0	3.25735	1.3	-3.65131	-0.789093	3.98075
0	3.84839	0	2.92062	0.959497	-3.53128	-0.841041	3.70902
0	4.14367	0	3.19384	1.12014	-3.43218	-0.794801	3.74231
0	3.90601	0	3.25492	1.14697	-3.60699	-0.788547	3.83625
0	3.90896	0	3.25599	1.15049	-3.60788	-0.788557	3.846
0	3.86409	0	2.99948	1.0586	-3.49128	-0.797277	3.79272
0	3.78102	0	3.24241	1.07505	-3.61251	-0.766	3.65436
0	4.00306	0	3.25326	1.16393	-3.62181	-0.821645	3.94254
0	3.88509	0	3.24939	1.35155	-3.61131	-0.851209	4.18569
0	3.87032	0	3.23246	1.35184	-3.54105	-0.851209	4.18565
0	3.87102	0	3.2334	1.35183	-3.54208	-0.851209	4.18584
0	3.66832	0	2.87579	1.12605	-2.94577	-0.783792	3.70217
0	3.97126	0	2.88607	0.879137	-3.09723	-0.669234	3.41137
0	3.50819	0	3.00933	1.25434	-2.90957	-0.770811	3.67918
0	3.58397	0	3.03915	1.2761	-3.0069	-0.760996	3.75798
0	3.74414	0	2.93402	1.12916	-3.41245	-0.814858	3.78533
0	3.57072	0	3.01613	1.26928	-2.97703	-0.789812	3.69634
0	3.85686	0	3.02038	1.14109	-3.33354	-0.759085	3.8519
0	3.75255	0	3.02492	1.29364	-3.05364	-0.779662	3.93645
0	3.81831	0	3.2772	1.13204	-3.64344	-0.780349	3.75082
0	4.47743	0	3.31601	1.07523	-3.77595	-0.755857	3.66551
0	3.8092	0	3.28493	1.13243	-3.64348	-0.780349	3.75845
0	3.95378	0	3.20828	1.1258	-3.60131	-0.788772	3.86326
0	3.66107	0	2.92363	0.975731	-3.07869	-0.675577	3.41692
0	3.98827	0	3.27911	1.11341	-3.63948	-0.78974	3.85488
0	3.99683	0	3.26607	1.11279	-3.6387	-0.789715	3.84835
0	3.98247	0	3.27524	1.11316	-3.63704	-0.789739	3.85265
0	4.16035	0	3.13336	1.1478	-3.51664	-0.784517	3.97407
0	3.75069	0	3.0138	1.12172	-3.4872	-0.779927	3.75951
0	3.50146	0	2.80793	1.12701	-2.86071	-0.772967	3.63068
0	3.71399	0	3.0284	1.26073	-3.02789	-0.784482	3.82675
0	3.81027	0	2.96456	1.43459	-3.05264	-0.786844	3.77042
0	3.74607	0	2.88515	1.13995	-3.01591	-0.775262	3.65678
0	3.92691	0	3.03288	1.1472	-3.49098	-0.78353	3.82496
0	3.93948	0	2.98829	1.14362	-3.19064	-0.785251	3.84231
0	4.11173	0	3.20087	1.09579	-3.26443	-0.772156	3.83042
0	3.69317	0	2.89567	1.15956	-2.99018	-0.776857	3.78623
0	3.50011	0	2.64263	1.09301	-3.02611	-0.761911	3.46025
0	4.20008	0	3.20157	1.14414	-3.63383	-0.767077	3.82298
0	3.83614	0	2.99744	1.12456	-3.32162	-0.770084	3.68335
0	3.75906	0	2.86941	1.25192	-3.22099	-0.86676	3.92408
0	3.86056	0	3.22856	1.15662	-3.61845	-0.791996	3.75653
0	3.90626	0	3.11883	1.04028	-3.27021	-0.766805	3.5806
0	3.96643	0	2.85144	1.07643	-3.17357	-0.77175	3.61251
0	3.96489	0	2.84867	1.06412	-3.1733	-0.754564	3.59405
0	3.97855	0	3.03407	1.12481	-3.47977	-0.805368	3.88351
0	3.98717	0	3.09687	1.00686	-3.21856	-0.720188	3.42941
0	3.79902	0	2.79608	1.10472	-3.11918	-0.789119	3.58212
0	4.33105	0	3.24287	1.14204	-3.73604	-0.83379	3.99064
0	4.08645	0	3.28722	1.33052	-3.55227	-0.796169	4.19593
0	3.7918	0	3.23975	1.07922	-3.6162	-0.775413	3.65903
0	4.12431	0	3.08525	1.15842	-3.38618	-0.819224	3.98731
0	3.86152	0	3.25595	1.20785	-3.61998	-0.863848	3.94712
0	3.60098	0	2.99887	1.25766	-2.95923	-0.713833	3.63035
0	4.40447	0	3.32815	1.34464	-3.66305	-0.763381	4.11366
0	4.08339	0	3.28102	1.07794	-3.40318	-0.756749	3.84227
0	3.71832	0	2.69265	1.06549	-3.2111	-0.786685	3.5525
0	3.82293	0	3.23935	1.11539	-3.61398	-0.778852	3.69429
0	3.7063	0	2.75449	1.10219	-3.04912	-0.766543	3.51815
0	3.73945	0	2.68928	1.11854	-3.11197	-0.77975	3.58551
0	3.81695	0	3.28618	1.08934	-3.61982	-0.767911	3.72915
0	3.98949	0	3.2407	1.12662	-2.98601	-0.767721	3.85675
0	3.66944	0	3.22091	1.10544	-3.61003	-0.760087	3.60417
0	3.66606	0	3.23609	1.11564	-3.61147	-0.776254	3.65452
0	4.25087	0	3.29213	1.34741	-3.62123	-0.789078	4.10045
0	3.63927	0	2.9637	1.09322	-2.96003	-0.787534	3.60866
0	4.1051	0	3.06721	1.12024	-3.49073	-0.771046	3.76505
0	3.5126	0	3.0134	1.2704	-3.06176	-0.765102	3.68291
0	3.52467	0	3.01208	1.2597	-2.96894	-0.771736	3.6616
0	3.6768	0	2.93113	1.10069	-3.08443	-0.76657	3.528
0	3.62338	0	2.69342	1.08113	-3.06833	-0.774561	3.55936
0	3.56258	0	2.67495	1.08652	-3.06675	-0.78864	3.56118
0	3.99406	0	2.80951	1.11388	-3.3811	-0.779854	3.55091
0	3.7872	0	3.29815	1.20499	-3.62167	-0.863847	3.92334
0	3.67853	0	3.22217	1.10621	-3.61001	-0.760087	3.61673
0	3.70818	0	2.82699	1.08819	-3.09676	-0.800601	3.66474
0	3.56788	0	3.13111	1.09845	-3.13041	-0.780541	3.648
0	4.16429	0	3.00598	1.17796	-3.54802	-0.85787	3.96826
0	3.72811	0	3.22977	1.09577	-3.62571	-0.76196	3.5736
0	3.92401	0	3.00057	1.15174	-3.04951	-0.789852	3.76552
0	3.98452	0	3.21073	1.14191	-3.30076	-0.771464	3.80765
0	3.97472	0	3.21066	1.15147	-3.30068	-0.771464	3.81549
0	3.75019	0	2.79228	1.1267	-3.0709	-0.786141	3.65972
0	3.8379	0	3.24387	1.12219	-3.62273	-0.789096	3.72463
0	3.78301	0	3.23858	1.0984	-3.61511	-0.773449	3.67187
0	3.70161	0	3.23927	1.13472	-3.61422	-0.767094	3.68236
0	3.78471	0	3.23893	1.0983	-3.61551	-0.773449	3.67264
0	3.75765	0	3.23082	0.938635	-3.64216	-0.776569	3.56321
0	4.04656	0	3.09444	1.16403	-3.48354	-0.776573	3.72549
0	3.60948	0	2.67947	1.16983	-3.03176	-0.780111	3.64991
0	3.82115	0	3.01319	1.14186	-3.03048	-0.785548	3.76431
0	3.66842	0	3.01542	1.26417	-3.10445	-0.762662	3.73009
0	4.00288	0	2.91004	1.10553	-3.13408	-0.795942	3.74935
0	3.70618	0	2.66243	1.11928	-3.10875	-0.790778	3.59971
0	4.30774	0	3.26351	1.0881	-3.67023	-0.776189	3.82563
0	3.92098	0	3.25223	1.15893	-3.60709	-0.767727	3.87701
0	4.03144	0	3.08395	1.1082	-3.09029	-0.774615	3.55973
0	3.8532	0	3.12128	1.0882	-3.27363	-0.782283	3.62689
0	3.84376	0	2.88606	1.076	-3.11575	-0.773978	3.60204
0	4.09258	0	3.0281	1.13989	-3.50263	-0.840843	3.90515
0	3.80392	0	2.72478	1.11174	-3.11445	-0.781391	3.61599
0	4.1872	0	3.08493	1.17424	-3.57443	-0.867059	4.00361
0	4.10146	0	3.06107	1.1733	-3.55525	-0.858298	3.96349
0	3.76377	0	2.81855	1.20911	-3.17487	-0.868265	3.91994
0	3.98362	0	3.04816	1.17438	-3.45634	-0.80411	3.91148
0	4.01119	0	2.96662	1.18433	-3.14018	-0.824147	3.93253
0	4.09216	0	3.13959	1.16367	-3.61073	-0.826107	3.94232
0	3.72165	0	2.84546	1.12328	-3.06403	-0.770445	3.58874
0	3.79684	0	3.22177	1.12756	-3.54086	-0.775529	3.68452
0	3.90584	0	2.86562	1.11138	-3.32166	-0.795947	3.64924
0	4.00229	0	2.92353	1.08126	-3.21478	-0.793373	3.66791
0	3.73578	0	2.97875	1.09537	-3.22643	-0.761288	3.57809
0	3.68537	0	2.9656	1.26826	-2.94644	-0.77802	3.78604
0	3.9569	0	3.06099	1.29376	-3.23606	-0.779673	3.96586
0	3.74468	0	3.05808	1.25834	-3.09102	-0.777749	3.75354
0	4.25711	0	3.2811	1.09897	-3.51334	-0.784047	4.00969
0	4.56157	0	2.98024	1.07231	-3.26189	-0.754737	3.58664
0	4.32554	0	3.28734	1.46318	-3.56354	-0.789106	4.21692
0	3.88136	0	3.24102	0.926297	-3.64713	-0.781265	3.54921
0	3.83476	0	3.24099	0.926197	-3.64713	-0.781576	3.54889
0	3.74933	0	3.22866	1.11932	-3.61197	-0.771625	3.6751
0	3.61755	0	2.70458	1.08406	-3.07916	-0.778132	3.58127
0	3.83758	0	2.77192	1.07731	-3.23493	-0.800196	3.63399
0	3.98505	0	2.8119	1.1292	-3.23081	-0.814419	3.70063
0	3.76885	0	3.29173	1.12453	-3.62331	-0.760156	3.71767
0	3.91589	0	3.05687	1.36084	-3.01601	-0.761785	4.06972
0	3.8873	0	3.25519	1.1916	-3.6109	-0.840912	3.94793
0	3.91242	0	3.07671	1.21097	-3.46101	-0.868234	3.94026
0	3.91549	0	3.24417	1.07188	-3.61337	-0.766274	3.67324
0	3.52163	0	2.79577	1.04518	-3.10439	-0.761602	3.41448
0	3.84349	0	3.22264	1.09861	-3.37324	-0.768085	3.70522
0	3.66193	0	3.00428	1.13709	-3.10944	-0.780503	3.77101
0	3.80436	0	2.77505	0.992579	-2.97016	-0.709575	3.53953
0	3.78635	0	3.23595	1.11437	-3.61217	-0.778359	3.67282
0	4.06744	0	3.0654	1.11065	-3.52404	-0.789337	3.83787
0	3.43491	0	3.24916	1.00159	-3.57099	-0.697523	3.34214
0	3.93605	0	3.03872	1.16336	-3.26934	-0.795831	3.89948
0	3.78387	0	3.24812	1.12079	-3.61112	-0.778452	3.75243
0	3.79591	0	3.24814	1.20852	-3.62269	-0.863848	3.93151
0	4.09382	0	2.84522	1.10011	-3.14492	-0.767323	3.59696
0	3.91468	0	3.01544	1.14814	-3.29162	-0.759107	3.85228
0	3.76396	0	2.63923	1.07605	-3.08397	-0.778968	3.53616
0	3.64709	0	2.64161	1.10573	-3.0513	-0.776291	3.52743
0	3.83612	0	3.28543	1.09734	-3.6212	-0.782956	3.74736
0	3.76985	0	3.24453	1.13211	-3.61059	-0.777529	3.74063
0	4.09436	0	3.13472	1.18012	-3.59265	-0.825989	3.96728
0	4.0092	0	3.15199	1.14639	-3.48059	-0.838591	3.89701
0	3.54105	0	2.96479	1.1184	-3.21696	-0.765076	3.51758
0	3.71874	0	3.07217	1.28528	-2.95782	-0.773619	3.85399
0	3.87342	0	3.03927	1.16839	-3.35629	-0.840361	3.91466
0	4.36231	0	3.00702	1.13345	-3.58651	-0.813021	3.68747
0	3.76391	0	3.28412	1.16553	-3.616	-0.812601	3.82079
0	3.48493	0	3.15176	1.06981	-3.52015	-0.77027	3.48419
0	3.91005	0	3.25506	1.29964	-3.65131	-0.789093	3.97465
0	3.50323	0	3.1493	1.11426	-3.51944	-0.772968	3.60881
0	3.43051	0	3.29029	0.844206	-3.57493	-0.528961	3.30056
0	3.97739	0	3.18031	1.43467	-3.26995	-0.781258	3.85511
0	4.11845	0	3.07853	1.12795	-3.1284	-0.770312	3.56804
0	4.12585	0	3.08037	1.10023	-3.1478	-0.779261	3.57585
0	3.91447	0	3.24523	1.14207	-3.61932	-0.786017	3.75969
0	3.72718	0	2.96571	1.1379	-3.22137	-0.787198	3.59953
0	3.8019	0	3.22435	1.11561	-3.61432	-0.77344	3.67639
0	3.71008	0	3.23672	1.13302	-3.61134	-0.767089	3.67822
0	3.74139	0	3.23654	1.10832	-3.6131	-0.780381	3.66812
0	3.68625	0	3.21167	1.13091	-3.56174	-0.774018	3.60755
0	3.88593	0	2.94817	1.19297	-3.02584	-0.812286	3.94162
0	3.97691	0	2.90581	1.20457	-3.18008	-0.819118	3.93947
0	3.59512	0	2.96006	1.09798	-2.89969	-0.761841	3.50532
0	3.76452	0	3.0221	1.15399	-3.48777	-0.780061	3.78711
0	3.69887	0	2.7146	1.11309	-3.20497	-0.783461	3.54523
0	3.78328	0	2.82277	1.12744	-3.30572	-0.784263	3.56075
0	3.84251	0	2.91661	1.18505	-3.38465	-0.845095	3.90187
0	4.06025	0	3.32235	1.41166	-3.64722	-0.777933	4.09226
0	3.75376	0	3.0203	1.29907	-3.0616	-0.779626	3.93819
0	3.66771	0	3.23392	1.15432	-3.61121	-0.769434	3.68148
0	4.25425	0	3.10898	1.11112	-3.20736	-0.788942	3.72633
0	3.84965	0	3.08499	1.10632	-3.20622	-0.792754	3.58429
0	3.98844	0	3.28295	1.43258	-3.61594	-0.787149	3.91357
0	3.92899	0	3.27089	1.1732	-3.61908	-0.788202	3.92399
0	3.93628	0	3.00006	1.0363	-3.53079	-0.793943	3.61794
0	4.29711	0	3.31133	1.19635	-3.76548	-0.817447	4.13333
0	4.1495	0	3.10727	1.19336	-3.55556	-0.848812	3.97025
0	4.09183	0	2.95795	1.4343	-3.23604	-0.778133	3.73815
0	3.87823	0	3.14843	1.12128	-3.12541	-0.782986	3.8208
0	3.83166	0	3.2262	1.10962	-3.61224	-0.767019	3.67678
0	4.11399	0	3.36406	1.17906	-3.67418	-0.821671	4.00867
0	4.01993	0	3.14342	1.12415	-3.30524	-0.802969	3.90476
0	4.00354	0	2.99092	1.14632	-3.45889	-0.823016	3.85196
0	3.96792	0	3.05468	1.09599	-3.45955	-0.793444	3.77414
0	3.92542	0	2.91624	1.16462	-3.08527	-0.806039	3.87977
0	3.8237	0	2.86225	1.13138	-3.11456	-0.7855	3.74052
0	4.20879	0	3.15318	1.19538	-3.39714	-0.815737	4.0548
0	3.74305	0	3.04786	1.28052	-3.05984	-0.776015	3.7901
0	3.62744	0	2.80054	1.06466	-3.2286	-0.770642	3.47184
0	3.98301	0	3.24486	1.07489	-3.61337	-0.766274	3.67873
0	4.22026	0	3.16909	1.16984	-3.51957	-0.837556	3.9415
0	3.67202	0	3.23935	1.11504	-3.61519	-0.776254	3.6534
0	3.54311	0	3.13563	1.11074	-2.97245	-0.769784	3.5814
0	4.07843	0	3.11875	1.15822	-3.59592	-0.825942	3.92901
0	4.09324	0	3.12247	1.15723	-3.61126	-0.826125	3.92956
0	4.05975	0	3.19905	1.08294	-3.26994	-0.776606	3.81731
0	4.1297	0	2.85693	1.05974	-3.22178	-0.787254	3.56662
0	4.21143	0	3.15534	1.05368	-3.5747	-0.715247	3.74057
0	3.72733	0	3.07546	1.2775	-3.09846	-0.763776	3.80128
0	4.04846	0	3.32527	1.1924	-3.62185	-0.843869	4.03299
0	3.6135	0	3.03481	1.2802	-2.98925	-0.773364	3.7697
0	3.62814	0	3.14676	1.1336	-2.98396	-0.774927	3.65838
0	3.94456	0	3.06031	1.17446	-3.52094	-0.837976	3.93707
0	3.99565	0	2.81084	1.10276	-3.38162	-0.766067	3.51147
0	3.99578	0	2.81129	1.11115	-3.38162	-0.778951	3.54633
0	3.60659	0	3.26395	1.1084	-3.54434	-0.771922	3.64099
0	3.73748	0	3.01837	1.29832	-3.03695	-0.779631	3.95418
0	3.66798	0	2.98777	1.14898	-3.03788	-0.786003	3.72804
0	4.34366	0	3.34604	1.30651	-3.71639	-0.764662	4.09972
0	3.98793	0	3.08971	1.07637	-3.53414	-0.765734	3.75496
0	3.77009	0	2.86892	1.10363	-3.0269	-0.75589	3.59671
0	3.66946	0	3.19708	1.04582	-3.51944	-0.778627	3.57509
0	3.48811	0	3.1298	1.1165	-3.05642	-0.764518	3.58945
0	3.76023	0	3.01665	1.13178	-3.49235	-0.77706	3.7643
0	3.74206	0	3.01284	1.26147	-3.21726	-0.863744	3.87005
0	3.68998	0	3.02001	1.05293	-3.44187	-0.762321	3.65928
0	3.55417	0	2.83175	1.09415	-2.95256	-0.772208	3.58963
0	3.77754	0	3.24318	1.32286	-3.61181	-0.806301	4.00377
0	3.58486	0	3.02383	1.30068	-3.00136	-0.756033	3.8078
0	3.58547	0	2.99894	1.29622	-2.89604	-0.770244	3.74663
0	3.78082	0	2.80732	0.976983	-3.19812	-0.809481	3.66522
0	3.58371	0	2.96209	1.08811	-3.22216	-0.761288	3.48847
0	3.38276	0	2.63254	1.08296	-2.85763	-0.754852	3.4775
0	3.71542	0	2.98471	1.15954	-2.92018	-0.775272	3.70634
0	3.99127	0	3.088	1.14386	-3.53887	-0.776177	3.69534
0	4.2201	0	2.96761	1.13604	-3.49543	-0.795104	3.73119
0	3.87372	0	2.83171	1.14862	-3.28171	-0.830839	3.81383
0	4.49736	0	2.93916	1.134	-3.36532	-0.782182	3.6522
0	3.56885	0	3.22153	1.12564	-3.54153	-0.762288	3.6204
0	3.73168	0	3.24068	1.12752	-3.611	-0.779239	3.69358
0	3.79693	0	3.03037	1.30265	-3.14972	-0.785632	3.94636
0	3.48166	0	3.01155	1.27003	-2.80155	-0.770366	3.65643
0	4.23803	0	3.23497	1.12732	-3.71838	-0.769566	3.78948
0	4.27365	0	3.32046	1.05351	-3.4315	-0.674577	3.70088
0	3.87492	0	2.75964	1.05105	-3.21854	-0.781852	3.56308
0	3.77274	0	3.08687	1.02392	-3.27681	-0.770499	3.47228
0	4.27071	0	3.32594	1.16616	-3.76665	-0.834311	4.03811
0	4.15285	0	3.15311	1.16436	-3.62878	-0.835433	3.97572
0	3.7673	0	3.15276	1.07588	-3.1327	-0.772548	3.60312
0	4.51184	0	3.2489	1.10787	-3.60733	-0.766257	3.66901
0	3.72703	0	2.71634	1.03756	-3.14351	-0.767597	3.45659
0	4.03877	0	3.02016	1.14907	-3.48097	-0.838582	3.90779
0	3.78974	0	2.77626	1.1294	-3.17469	-0.795084	3.69721
0	3.90809	0	3.03033	1.10977	-3.52323	-0.789992	3.75606
0	4.30527	0	3.28284	1.35714	-3.62854	-0.843395	4.25994
0	4.3593	0	3.35479	1.34653	-3.715	-0.761331	4.13411
0	3.83911	0	3.2344	1.12383	-3.60907	-0.779084	3.73722
0	3.77284	0	3.17497	1.10831	-3.57223	-0.773402	3.71756
0	3.76337	0	2.88087	1.10629	-3.04254	-0.774616	3.68823
0	3.79818	0	3.24472	1.0879	-3.60735	-0.771127	3.69094
0	3.5066	0	2.78046	1.10193	-2.89699	-0.763331	3.50904
0	3.83767	0	3.25009	1.15431	-3.61423	-0.796495	3.80483
0	3.72468	0	3.0684	1.27764	-3.45236	-0.782023	3.83048
0	4.07415	0	3.15044	1.18428	-3.5966	-0.849073	3.9597
0	3.69661	0	3.03874	1.26803	-3.15479	-0.76771	3.72573
0	3.694	0	3.03709	1.26901	-3.15479	-0.76771	3.73104
0	4.4102	0	3.33314	1.34476	-3.66304	-0.778664	4.12729
0	3.89925	0	3.25492	1.35153	-3.61132	-0.851209	4.18564
0	3.84503	0	3.29213	1.11986	-3.65133	-0.771595	3.75748
0	3.77642	0	3.25799	1.11701	-3.6439	-0.774968	3.71406
0	3.57671	0	3.15276	1.06914	-3.52015	-0.77027	3.48448
0	3.58905	0	2.87817	1.08132	-3.05608	-0.790291	3.56548
0	3.98293	0	2.83817	1.10672	-3.37776	-0.78756	3.58938
0	4.28651	0	2.99757	1.10311	-3.51549	-0.788848	3.62903
0	3.56432	0	2.65607	1.01629	-3.01169	-0.760994	3.45742
0	3.8267	0	3.18728	1.17041	-3.37863	-0.788662	3.8953
0	4.01363	0	3.04053	1.18019	-3.49089	-0.851623	3.96321
0	4.11038	0	3.07831	1.16687	-3.55158	-0.825456	3.92266
0	3.78803	0	3.0447	1.33256	-3.06799	-0.780019	3.98979
0	3.90856	0	3.25599	1.16663	-3.61908	-0.788202	3.90041
0	4.3511	0	3.51895	1.4476	-3.67018	-0.780278	4.32653
0	3.92352	0	3.06227	1.07972	-3.48177	-0.757507	3.78245
0	3.72414	0	3.22217	1.07005	-3.61256	-0.766157	3.60253
0	3.61714	0	2.71371	1.12939	-3.1012	-0.786272	3.65132
0	3.7796	0	3.24149	1.07079	-3.60703	-0.766297	3.64828
0	3.52811	0	3.00606	1.25914	-2.94051	-0.770898	3.64431
0	3.72251	0	3.03263	1.2866	-2.91735	-0.771636	3.82069
0	3.68387	0	3.06617	1.27859	-3.44926	-0.788399	3.8472
0	4.41992	0	2.93765	1.13228	-3.14977	-0.772574	3.68603
0	3.56185	0	2.66274	1.06864	-3.1434	-0.771729	3.46566
0	3.68871	0	3.2222	1.13311	-3.54251	-0.776678	3.69634
0	4.06177	0	3.17438	1.37196	-3.00506	-0.782079	4.12409
0	4.23359	0	3.36001	1.14549	-3.66678	-0.782182	4.07275
0	4.23597	0	3.35944	1.14428	-3.6777	-0.782728	4.0708
0	3.62355	0	3.14134	1.13567	-3.45251	-0.79095	3.72566
0	3.6161	0	3.14074	1.13564	-3.45055	-0.790143	3.72267
0	3.8858	0	3.26506	0.972203	-3.61694	-0.663798	3.61126
0	3.52766	0	3.01595	1.26822	-3.00653	-0.760974	3.6397
0	3.36292	0	2.60685	1.08202	-2.8442	-0.754852	3.44523
0	4.08598	0	3.27059	1.08765	-3.44449	-0.707722	3.82822
0	3.97526	0	3.06162	1.07671	-3.52962	-0.761171	3.72194
0	3.87572	0	3.01579	1.11312	-3.02134	-0.762367	3.61524
0	4.35367	0	3.34957	1.30629	-3.71716	-0.770677	4.11505
0	3.82512	0	3.2431	1.14255	-3.61931	-0.785619	3.75114
0	3.8681	0	2.99204	1.15657	-3.299	-0.77012	3.86405
0	3.99353	0	2.86694	1.16574	-3.3976	-0.794117	3.76371
0	3.65238	0	2.62165	1.14814	-3.09859	-0.776274	3.53739
0	3.79725	0	3.2233	1.0917	-3.6123	-0.766304	3.64574
0	3.71074	0	3.22302	1.15384	-3.61252	-0.770195	3.67228
0	3.67797	0	2.98328	1.16511	-2.89524	-0.775791	3.67887
0	3.62478	0	3.04815	1.26003	-3.04472	-0.770835	3.74894
0	3.96897	0	3.07662	1.28548	-3.45508	-0.840173	3.95481
0	3.66704	0	3.23528	1.15778	-3.61075	-0.767562	3.69063
0	3.78816	0	3.024	1.30281	-3.15009	-0.785689	3.94326
0	3.90384	0	3.13525	1.14748	-3.03134	-0.7855	3.81545
0	3.85681	0	2.80875	1.03468	-3.15516	-0.78122	3.53226
0	3.9661	0	3.20902	1.0993	-3.4343	-0.783521	3.81367
0	4.20342	0	3.21761	1.09144	-3.64441	-0.78146	3.8162
0	3.94582	0	3.24658	1.30926	-3.61933	-0.811426	4.04477
0	3.94648	0	3.24674	1.30928	-3.61933	-0.811426	4.04497
0	3.75757	0	2.72584	1.06181	-3.15113	-0.77241	3.51583
0	4.22094	0	3.25936	1.14977	-3.69572	-0.790745	3.9622
0	4.12639	0	3.08591	1.1659	-3.55205	-0.825458	3.93311
0	3.83764	0	2.85184	1.23407	-3.20789	-0.776347	3.5384
0	4.13979	0	3.18155	1.35526	-3.48766	-0.795945	4.11655
0	3.96739	0	3.06133	1.30279	-3.22299	-0.785482	3.96945
0	3.82725	0	3.11653	1.23374	-3.27457	-0.691572	3.55197
0	4.00512	0	3.06976	1.16234	-3.45755	-0.834569	3.95439
0	3.7397	0	2.96792	1.09052	-3.04998	-0.774285	3.60239
0	3.81058	0	3.25164	1.10361	-3.59991	-0.766936	3.71642
0	3.81723	0	3.25125	1.1214	-3.59797	-0.768315	3.71746
0	3.73833	0	2.96921	1.09641	-3.03863	-0.788459	3.62818
0	4.11468	0	3.13008	1.16092	-3.61597	-0.834473	3.9495
0	4.18352	0	3.21443	1.16283	-3.74067	-0.836558	3.99913
0	4.19593	0	3.35936	1.44646	-3.61693	-0.790066	4.25476
0	3.9366	0	2.92135	1.08462	-3.14476	-0.787414	3.60863
0	4.40856	0	3.33361	1.34482	-3.66304	-0.778664	4.1308
0	3.71323	0	2.76278	1.02947	-3.04519	-0.761424	3.48179
0	3.61665	0	2.80273	1.12877	-2.99325	-0.781998	3.63672
0	3.67401	0	2.77913	1.1177	-3.09921	-0.775542	3.65244
0	4.1486	0	2.91286	1.06576	-3.21703	-0.777241	3.59045
0	4.00705	0	3.08328	1.10648	-3.45003	-0.822237	3.82309
0	3.92224	0	3.1581	1.16293	-3.5195	-0.815279	3.90365
0	3.89135	0	3.26651	0.971787	-3.61694	-0.663798	3.6139
0	3.57826	0	2.77033	1.06872	-3.13009	-0.770275	3.52181
0	3.86707	0	3.14892	1.37039	-3.04466	-0.778028	4.05964
0	3.72531	0	3.22622	1.11281	-3.61327	-0.780551	3.69279
0	3.79256	0	3.24445	1.33061	-3.61223	-0.815376	4.02296
0	3.93057	0	3.27851	1.12426	-3.60192	-0.771961	3.74123
0	3.57244	0	3.16644	1.11085	-3.51945	-0.769231	3.58306
0	3.80838	0	3.08395	1.15008	-3.02796	-0.784478	3.87967
0	3.76799	0	3.04005	1.29329	-3.05389	-0.779662	3.93371
0	3.59832	0	2.70362	1.16656	-3.01062	-0.805475	3.78315
0	3.73169	0	3.23936	1.09727	-3.61333	-0.766344	3.67386
0	3.78023	0	3.24362	1.12302	-3.6125	-0.779348	3.74612
0	3.65326	0	3.22635	1.13176	-3.53982	-0.790224	3.73968
0	3.87127	0	3.19768	1.15267	-3.38301	-0.793011	3.89635
0	3.67659	0	2.93185	1.00053	-3.11051	-0.717694	3.44277
0	4.26957	0	3.28854	1.13197	-3.73948	-0.781411	4.02261
0	3.66009	0	3.23902	1.12111	-3.61387	-0.763368	3.65626
0	3.68019	0	3.24094	0.918679	-3.66163	-0.791961	3.56521
0	4.11474	0	3.19716	1.11636	-3.5744	-0.763198	3.91221
0	4.09715	0	3.23429	1.12771	-3.60377	-0.776227	3.68257
0	4.39488	0	3.31735	1.30888	-3.66306	-0.764661	4.08309
0	4.12332	0	3.14377	1.11786	-3.57909	-0.764751	3.8983
0	3.70844	0	2.91063	1.31126	-3.0098	-0.809622	3.97751
0	3.5694	0	2.99782	1.29656	-2.83011	-0.772368	3.75241
0	3.7106	0	3.19428	1.17186	-3.59087	-0.774348	3.7587
0	4.04167	0	3.27451	1.09923	-3.23118	-0.769352	3.76304
0	3.91667	0	3.02269	1.08053	-3.11808	-0.766818	3.69766
0	3.786	0	3.0846	1.10343	-3.04798	-0.777708	3.57082
0	3.76434	0	3.24262	1.28124	-3.61409	-0.767093	3.73631
0	3.83985	0	3.06117	1.14611	-3.04466	-0.784639	3.89345
0	3.90488	0	3.26772	1.04569	-3.61694	-0.768604	3.64921
0	4.08406	0	3.20479	1.18026	-3.26444	-0.784786	3.92831
0	3.73791	0	2.74307	1.11419	-3.04889	-0.772314	3.57547
0	4.04327	0	3.09535	1.08195	-3.55638	-0.772533	3.66882
0	4.14933	0	3.15785	1.15728	-3.55042	-0.855423	3.94199
0	3.82394	0	2.94028	1.12104	-3.15624	-0.790282	3.83813
0	3.50088	0	3.12905	1.11702	-3.08568	-0.77943	3.58609
0	3.43345	0	2.64963	1.13535	-2.90008	-0.772238	3.58792
0	3.7056	0	3.24262	1.13215	-3.61302	-0.767094	3.6835
0	3.57679	0	2.69908	1.13795	-3.0243	-0.770097	3.59084
0	3.55889	0	2.69537	1.13627	-3.0191	-0.769515	3.58402
0	3.66886	0	2.78637	1.10041	-3.06296	-0.710549	3.50574
0	3.83835	0	3.03212	1.29161	-3.05647	-0.788209	3.87345
0	4.36143	0	3.3497	1.33881	-3.7282	-0.777839	4.12103
0	3.74736	0	3.20907	1.08697	-3.55776	-0.761962	3.55566
0	4.38335	0	3.2008	1.12294	-3.63073	-0.797275	3.8561
0	3.81791	0	3.09674	1.01644	-3.13076	-0.780523	3.48299
0	3.52909	0	2.67266	1.12267	-2.99598	-0.769526	3.55067
0	3.98709	0	2.85325	1.08354	-3.22781	-0.791295	3.6805
0	3.80588	0	3.24911	1.08375	-3.61223	-0.770184	3.65421
0	3.96071	0	3.2085	1.13118	-3.43356	-0.790935	3.82389
0	3.83141	0	3.12154	1.1236	-3.05206	-0.781643	3.7657
0	3.81154	0	2.83335	1.13023	-3.06142	-0.7855	3.72079
0	3.90153	0	2.88592	1.14619	-3.32345	-0.807984	3.76031
0	3.80323	0	3.13257	1.27261	-3.04391	-0.771117	3.74567
0	3.83019	0	3.24984	1.13961	-3.59599	-0.778493	3.75788
0	3.87198	0	3.24467	1.08133	-3.60702	-0.780315	3.69783
0	3.88196	0	2.97863	1.03159	-3.2839	-0.761419	3.5255
0	3.87751	0	2.977	1.01366	-3.2815	-0.760946	3.52558
0	3.78171	0	2.78899	1.21147	-3.18207	-0.862346	3.94622
0	3.72805	0	2.88262	1.11522	-3.07534	-0.774885	3.66019
0	3.58376	0	2.8764	1.06786	-3.024	-0.773343	3.51296
0	3.92989	0	3.23954	1.16007	-3.60879	-0.837097	3.91425
0	3.98456	0	2.83727	1.06936	-3.37776	-0.761293	3.51802
0	4.28722	0	2.99723	1.06057	-3.51549	-0.761294	3.58282
0	4.05264	0	3.22295	1.43288	-3.0499	-0.780637	4.20297
0	4.10794	0	3.15859	1.19787	-3.60436	-0.8561	4.0147
0	4.11763	0	3.08369	1.16136	-3.55202	-0.825457	3.92353
0	4.11785	0	3.08394	1.1611	-3.55202	-0.825457	3.92358
0	3.93899	0	3.18627	1.12434	-3.4435	-0.786375	3.83186
0	3.88416	0	3.02732	1.11801	-3.06972	-0.801563	3.76577
0	3.63285	0	2.96385	1.1177	-3.2225	-0.780981	3.5606
0	4.39696	0	3.34384	1.19345	-3.61509	-0.807045	4.18037
0	3.91578	0	3.06336	1.06335	-3.45452	-0.72801	3.74949
0	4.033	0	3.25117	1.15696	-3.61342	-0.838378	3.92205
0	3.76079	0	3.22724	1.11294	-3.61381	-0.766159	3.66634
0	3.9533	0	2.80261	1.07299	-3.21948	-0.793837	3.58998
0	4.01332	0	3.25378	1.17071	-3.61964	-0.821643	3.95874
0	4.11689	0	3.2777	1.20175	-3.63976	-0.856796	4.02839
0	3.68988	0	3.04367	1.26795	-3.01805	-0.761098	3.75825
0	3.70012	0	3.04396	1.26798	-3.06026	-0.761472	3.75825
0	3.81287	0	3.08583	1.14991	-3.02796	-0.784478	3.87942
0	3.87831	0	3.2829	1.32239	-3.61335	-0.779622	3.98416
0	4.24423	0	3.24697	1.25781	-3.68189	-0.763588	3.87582
0	3.85428	0	3.02605	1.2381	-3.05371	-0.784475	3.8885
0	3.58913	0	2.97321	1.1103	-2.904	-0.763421	3.57441
0	3.59172	0	2.74778	1.00933	-3.06818	-0.761616	3.41989
0	3.68992	0	3.19638	1.10819	-3.60766	-0.774124	3.63346
0	4.2007	0	3.20475	1.34038	-3.60384	-0.859162	4.22103
0	3.76328	0	2.8289	1.07894	-3.27207	-0.784969	3.54539
0	3.7021	0	3.01068	1.25268	-3.04334	-0.774617	3.6311
0	3.75536	0	3.23117	1.07021	-3.61459	-0.766313	3.64545
0	3.58928	0	2.93524	1.14378	-2.97887	-0.782129	3.71256
0	3.63142	0	2.68701	1.14128	-3.05769	-0.784899	3.66218
0	3.53593	0	2.72732	1.01886	-3.02903	-0.658939	3.44762
0	3.70177	0	3.23094	1.08501	-3.62532	-0.754853	3.56784
0	4.12584	0	3.1475	1.10119	-3.58193	-0.743067	3.89213
0	3.43236	0	2.57661	0.883184	-3.03107	-0.719721	3.16901
0	3.80259	0	3.28406	1.11524	-3.64434	-0.771098	3.73008
0	3.33303	0	2.60387	0.879752	-2.81588	-0.614657	2.95953
0	3.84317	0	3.09297	1.12932	-3.11462	-0.766766	3.56661
0	3.86441	0	3.00436	1.16881	-3.45812	-0.811191	3.83339
0	3.95414	0	2.79788	1.13158	-3.2187	-0.797256	3.65645
0	4.07545	0	3.26789	1.15489	-3.54995	-0.781031	3.91722
0	3.9656	0	3.02489	1.14587	-3.06031	-0.770915	3.77632
0	3.88369	0	3.29758	1.15579	-3.67541	-0.792376	3.86545
0	3.58373	0	3.21809	1.13623	-3.54211	-0.764151	3.60589
0	3.83859	0	3.22808	1.11206	-3.62169	-0.78907	3.69186
0	4.06489	0	3.11732	1.13491	-3.51649	-0.770741	3.71992
0	3.89175	0	2.82306	1.10349	-3.12373	-0.777837	3.65051
0	3.76212	0	2.84741	1.11505	-3.06948	-0.762813	3.63269
0	3.70413	0	2.80987	1.14386	-3.03099	-0.778424	3.66205
0	3.80645	0	2.82359	1.15561	-3.11138	-0.790741	3.69331
0	3.69611	0	3.2363	1.13867	-3.61133	-0.767089	3.68608
0	4.03824	0	3.1539	1.03949	-3.22161	-0.508221	3.33929
0	4.46412	0	3.34456	1.13202	-3.78065	-0.806287	4.02423
0	3.59239	0	2.93925	1.15629	-2.89876	-0.775549	3.64665
0	4.08035	0	2.96961	1.0333	-3.12643	-0.774674	3.52523
0	4.01057	0	3.14201	1.12304	-3.45319	-0.782284	3.9123
0	3.82385	0	3.15961	1.12236	-3.53337	-0.7855	3.69452
0	4.11319	0	3.16856	1.34533	-3.48514	-0.795736	4.0818
0	3.82583	0	3.15399	0.991293	-3.17018	-0.768507	3.56953
0	3.82871	0	3.10928	1.08508	-3.27234	-0.782283	3.59506
0	3.85609	0	3.11999	1.1339	-3.32169	-0.800585	3.71019
0	4.0409	0	2.90585	1.13942	-3.2065	-0.762939	3.76056
0	3.82149	0	2.75783	1.11686	-3.12838	-0.779536	3.64562
0	4.10791	0	3.15497	1.19755	-3.60436	-0.856087	4.01366
0	3.72053	0	2.78712	1.09079	-3.10975	-0.775838	3.64205
0	3.76725	0	3.09796	1.28931	-3.4734	-0.783716	3.89271
0	3.90225	0	3.04438	1.14867	-3.23089	-0.778664	3.87575
0	3.74213	0	3.2204	1.04497	-3.54305	-0.767813	3.5149
0	3.80736	0	3.2428	1.09491	-3.60212	-0.771622	3.69542
0	4.27927	0	3.07799	1.14667	-3.61622	-0.856412	3.9663
0	4.28701	0	3.2555	1.15041	-3.66076	-0.856421	3.98111
0	4.07676	0	3.2452	1.09471	-3.5934	-0.766934	3.82628
0	3.74249	0	2.91163	1.43377	-3.08661	-0.77957	3.65524
0	4.25444	0	3.2957	1.34819	-3.62009	-0.789075	4.10984
0	3.85444	0	2.85557	1.16096	-3.29835	-0.830812	3.84462
0	3.74896	0	3.05717	1.08463	-3.10974	-0.77338	3.64782
0	4.33168	0	3.31195	1.12619	-3.78074	-0.773979	3.9942
0	4.06345	0	3.05863	1.13304	-3.52914	-0.793431	3.81085
0	3.60761	0	2.8448	1.07177	-3.16375	-0.759155	3.51239
0	3.72998	0	2.6942	1.01797	-3.14615	-0.783874	3.50656
0	4.15292	0	3.26012	1.20235	-3.62767	-0.887149	4.09219
0	4.04314	0	3.03073	1.09758	-3.54504	-0.825903	3.78665
0	4.13088	0	3.26974	1.08086	-3.55981	-0.710552	3.87251
0	3.76352	0	3.24615	1.11456	-3.61891	-0.781054	3.70061
0	3.7578	0	3.2418	0.987908	-3.64828	-0.782133	3.6221
0	3.69753	0	3.1492	1.10859	-3.51949	-0.780627	3.57223
0	3.74378	0	3.2403	1.11955	-3.61425	-0.77919	3.70747
0	3.73872	0	3.23837	1.11978	-3.6111	-0.778436	3.70256
0	3.73464	0	3.23816	1.08695	-3.61225	-0.774953	3.67195
0	3.74106	0	3.22914	1.1086	-3.61713	-0.780247	3.68125
0	3.74279	0	3.24087	1.11422	-3.61907	-0.77359	3.69655
0	4.40178	0	3.30607	0.93831	-3.65115	-0.779051	3.67657
0	3.79159	0	3.02291	1.1426	-3.5007	-0.817812	3.83999
0	3.79178	0	3.02187	1.14879	-3.50072	-0.817823	3.84424
0	3.68419	0	2.77889	1.11662	-3.19929	-0.777008	3.64365
0	3.78643	0	2.92724	1.12409	-2.95165	-0.782079	3.66126
0	4.35067	0	3.3481	1.30475	-3.71717	-0.779406	4.10461
0	4.2508	0	3.25008	1.30009	-3.68343	-0.779635	3.98873
0	3.59182	0	3.0381	1.26542	-3.0083	-0.764497	3.77119
0	4.3554	0	3.35459	1.34394	-3.71638	-0.717638	4.12389
0	4.35489	0	3.3535	1.34384	-3.71639	-0.717638	4.12222
0	3.82465	0	2.66021	0.929922	-3.18755	-0.779779	3.43932
0	3.51321	0	2.61548	1.12058	-3.00866	-0.764762	3.57431
0	3.73147	0	3.16187	1.29968	-3.51936	-0.779754	3.94467
0	4.1521	0	3.16347	1.10609	-3.59507	-0.769589	3.92147
0	3.66773	0	3.22068	1.1242	-3.60892	-0.775108	3.66653
0	3.60056	0	2.76557	1.05558	-3.04855	-0.754685	3.46485
0	4.0713	0	2.81533	1.06261	-3.15842	-0.776668	3.50279
0	3.54605	0	3.00772	1.25864	-2.9963	-0.783661	3.65133
0	3.75552	0	3.05056	1.29162	-3.24811	-0.581744	3.83527
0	3.96302	0	2.99921	1.44574	-3.19832	-0.785997	3.72637
0	3.93567	0	3.05862	1.25731	-3.11415	-0.792676	3.94172
0	3.77917	0	3.08396	1.09668	-3.0478	-0.777678	3.53557
0	3.98406	0	3.08726	1.31398	-3.05545	-0.783018	3.91862
0	3.65901	0	3.15991	1.14277	-3.00941	-0.7749	3.70621
0	3.82792	0	3.22023	1.15576	-3.6232	-0.78787	3.81082
0	3.90234	0	2.95819	1.1465	-3.0579	-0.786406	3.76304
0	4.00022	0	3.23905	1.12109	-2.96917	-0.762367	3.84768
0	3.71998	0	3.23688	1.11285	-3.61539	-0.773824	3.66966
0	3.7991	0	3.24141	0.939681	-3.6628	-0.785364	3.56319
0	3.63461	0	2.87782	1.14505	-2.8812	-0.773982	3.69498
0	4.08961	0	3.13668	1.1196	-3.56556	-0.784057	3.78029
0	4.31653	0	3.03154	1.13441	-3.62175	-0.860764	3.93548
0	3.69603	0	2.99734	1.13789	-3.51879	-0.762718	3.62481
0	3.71774	0	3.02322	1.15921	-3.44184	-0.776817	3.73887
0	4.05923	0	2.93683	1.07881	-3.30748	-0.765497	3.5685
0	3.86621	0	3.23402	1.15336	-3.6032	-0.767561	3.72498
0	3.57934	0	2.76915	1.13557	-2.89247	-0.762425	3.57585
0	3.53077	0	2.94468	1.13839	-3.04337	-0.78028	3.69188
0	4.0275	0	2.95362	1.43252	-3.2225	-0.798628	3.73251
0	4.11236	0	2.84642	1.06705	-3.30768	-0.798575	3.61572
0	4.13636	0	2.96955	1.13693	-3.21852	-0.810985	3.87942
0	3.76345	0	2.9211	1.43421	-3.11519	-0.785123	3.71276
0	4.21516	0	3.2315	1.13896	-3.635	-0.77437	3.84622
0	4.15095	0	3.27949	1.15945	-3.63849	-0.821874	3.91904
0	3.97714	0	3.15243	1.15075	-3.11677	-0.784475	3.86035
0	3.73384	0	2.85729	1.07175	-3.04835	-0.774616	3.54508
0	4.09044	0	3.17673	1.10124	-3.59404	-0.776088	3.85997
0	3.81065	0	2.89943	1.19121	-3.19546	-0.862367	3.88182
0	3.76518	0	2.85548	1.08262	-3.20332	-0.777518	3.6053
0	3.67842	0	2.97744	1.11746	-3.02676	-0.773939	3.61563
0	3.9415	0	2.99092	1.18922	-3.38768	-0.84755	3.92498
0	4.29033	0	3.30838	1.19078	-3.7654	-0.817556	4.12254
0	3.75526	0	2.86216	1.1175	-3.15492	-0.772186	3.63044
0	3.85045	0	2.9965	1.1098	-3.52853	-0.796501	3.65651
0	3.92619	0	3.23474	1.11058	-3.60817	-0.773951	3.68884
0	4.14629	0	3.26981	1.15947	-3.63854	-0.821873	3.91244
0	4.08152	0	3.29072	1.11948	-3.63739	-0.789739	3.86943
0	4.24478	0	3.29714	1.36011	-3.62118	-0.789125	4.11948
0	4.27053	0	3.2775	1.15381	-3.63474	-0.77962	4.02858
0	4.02213	0	2.89789	1.13126	-3.41605	-0.855355	3.87357
0	3.76238	0	2.96705	1.07471	-3.12092	-0.759209	3.57803
0	3.60295	0	2.74029	1.01332	-3.03943	-0.624643	3.35874
0	3.83027	0	2.79739	1.03503	-3.20794	-0.776347	3.46351
0	3.99923	0	3.1224	1.11673	-3.36628	-0.774634	3.85048
0	3.79873	0	3.24598	1.136	-3.61355	-0.778869	3.75739
0	3.74042	0	2.97393	1.43384	-3.11258	-0.789863	3.70655
0	4.00843	0	3.24964	1.12034	-3.6051	-0.77173	3.74345
0	3.93054	0	3.14085	1.15048	-3.29134	-0.760966	3.86412
0	3.75427	0	3.23938	1.09407	-3.61536	-0.782832	3.69617
0	3.78143	0	2.78309	1.03492	-3.04624	-0.761721	3.57708
0	4.23379	0	3.21178	1.12741	-3.73985	-0.834379	3.97164
0	3.76208	0	3.24967	1.12686	-3.599	-0.789337	3.7603
0	3.58543	0	2.75291	1.10898	-3.094	-0.767324	3.59339
0	4.39791	0	3.31897	1.30846	-3.66312	-0.76459	4.0845
0	3.75414	0	3.24575	1.12248	-3.61065	-0.777553	3.72851
0	3.44091	0	2.75422	1.0995	-2.8894	-0.763331	3.46749
0	4.04236	0	3.04116	1.12167	-3.45963	-0.779233	3.76233
0	4.40126	0	3.32589	1.34311	-3.66305	-0.714258	4.10303
0	3.52752	0	2.60094	0.946547	-3.09569	-0.75142	3.31651
0	3.74255	0	3.27218	1.12815	-3.61715	-0.766435	3.72197
0	3.82481	0	2.9753	1.20241	-3.38006	-0.847185	3.92031
0	3.77987	0	2.88496	1.20073	-3.15164	-0.814475	3.91762
0	3.81232	0	3.19371	1.14665	-3.43563	-0.788211	3.88432
0	3.87409	0	3.24042	1.1459	-3.61835	-0.793563	3.88706
0	3.67328	0	3.24171	1.12309	-3.61159	-0.767515	3.67813
0	3.77055	0	3.24671	1.30798	-3.61049	-0.77971	3.9568
0	4.1875	0	3.16893	1.12205	-3.56271	-0.768463	3.90459
0	3.5745	0	3.01899	1.26986	-2.99327	-0.78366	3.678
0	3.97743	0	3.06646	1.08419	-3.46079	-0.774692	3.70379
0	3.58671	0	3.02553	1.269	-2.97685	-0.768484	3.66473
0	3.55938	0	3.02058	1.25885	-2.96894	-0.771736	3.64811
0	3.78397	0	2.87685	1.0839	-3.08025	-0.779031	3.65569
0	4.11769	0	3.13667	1.11816	-3.56673	-0.778311	3.92488
0	3.91149	0	3.00725	1.14215	-3.29147	-0.759128	3.8418
0	3.70878	0	2.81421	1.07929	-3.05437	-0.785168	3.60952
0	3.51984	0	2.85348	1.12394	-3.20528	-0.777842	3.62583
0	3.74629	0	3.25041	1.26844	-3.61242	-0.778374	3.83884
0	3.49352	0	3.01676	1.26064	-2.83771	-0.630935	3.64741
0	3.4723	0	3.20336	1.10574	-3.55593	-0.780994	3.5488
0	3.41685	0	2.66908	0.96724	-3.04464	-0.631837	3.35437
0	3.96452	0	3.21517	1.11439	-3.33288	-0.766805	3.79085
0	4.29156	0	3.1432	1.14843	-3.58191	-0.845326	3.98286
0	3.80807	0	3.06511	1.46522	-3.1012	-0.776059	3.84423
0	4.36046	0	3.35382	1.35162	-3.72811	-0.7709	4.13282
0	3.73935	0	3.22848	1.13716	-3.61197	-0.769985	3.70678
0	3.6944	0	2.84574	1.06332	-3.11357	-0.761325	3.51748
0	4.40182	0	3.324	1.34443	-3.66305	-0.762367	4.10994
0	4.34382	0	3.34662	1.30687	-3.71639	-0.762367	4.1005
0	4.32684	0	3.0313	1.12592	-3.40476	-0.773756	3.68871
0	3.91478	0	3.2355	1.30901	-3.61952	-0.811433	4.03598
0	3.88645	0	3.24016	1.0909	-3.61782	-0.766468	3.65006
0	3.89869	0	3.24555	1.15882	-3.62066	-0.792197	3.78281
0	3.7161	0	3.1865	1.12891	-3.59038	-0.760947	3.68102
0	3.65554	0	2.92626	1.11207	-2.96157	-0.769384	3.5532
0	3.79647	0	2.81958	1.16619	-3.01777	-0.78753	3.75789
0	4.37112	0	3.25797	1.0926	-3.6397	-0.760425	3.86
0	3.79694	0	3.0185	1.32204	-3.02499	-0.814814	4.03301
0	3.76482	0	3.00616	1.32695	-3.00824	-0.781105	3.96379
0	3.77294	0	3.12805	1.00651	-3.12222	-0.77056	3.41295
0	3.60258	0	3.18133	1.1517	-3.59132	-0.768294	3.65203
0	3.97654	0	3.18039	1.29125	-3.05365	-0.779662	3.94109
0	3.76953	0	3.09012	1.14082	-3.229	-0.762127	3.63668
0	3.92324	0	3.27144	1.11069	-3.59182	-0.760067	3.71838
0	4.00989	0	3.08024	1.16202	-3.45755	-0.834539	3.95426
0	3.97255	0	2.992	1.12041	-3.43482	-0.798283	3.82808
0	3.87251	0	2.83931	1.11626	-3.12954	-0.790634	3.68891
0	4.22028	0	3.23692	1.14403	-3.55588	-0.790714	3.97394
0	4.13119	0	3.23559	1.28731	-3.63847	-0.821882	3.9751
0	3.69689	0	3.15116	1.12009	-2.98911	-0.782903	3.59427
0	3.93022	0	3.22926	1.1528	-3.62322	-0.787871	3.82524
0	3.82175	0	3.1585	1.11783	-3.53337	-0.7855	3.67223
0	3.76761	0	3.23525	1.11009	-3.64391	-0.774041	3.66783
0	3.84348	0	3.24397	1.08308	-3.60212	-0.777007	3.69871
0	4.27235	0	3.33729	1.1683	-3.76716	-0.834323	4.04909
0	4.25406	0	3.34256	1.16831	-3.67745	-0.79565	4.07769
0	3.80117	0	2.75917	1.12319	-3.09671	-0.778934	3.6598
0	3.72136	0	2.96224	1.11238	-3.45643	-0.77505	3.63705
0	3.71816	0	2.79499	1.11392	-3.08472	-0.781076	3.61785
0	3.57239	0	3.02728	1.25102	-2.90458	-0.758332	3.65165
0	4.2507	0	3.084	1.12888	-3.62944	-0.858218	3.94262
0	3.65338	0	3.22117	1.10605	-3.54162	-0.77538	3.62761
0	3.75092	0	3.23323	1.11211	-3.64381	-0.774968	3.66312
0	3.81575	0	3.2367	1.12818	-3.61309	-0.793676	3.74888
0	3.65862	0	3.2232	1.10032	-3.54307	-0.775386	3.61057
0	3.84166	0	3.19295	1.16903	-3.37871	-0.78073	3.89343
0	4.22628	0	3.26038	1.14673	-3.59046	-0.774233	4.00188
0	4.25586	0	3.23215	1.0771	-3.68296	-0.723993	3.83348
0	4.01018	0	3.28981	1.14375	-3.67549	-0.795904	3.86078
0	4.03381	0	3.02608	1.08516	-3.54499	-0.816488	3.74969
0	4.02464	0	3.25938	1.34038	-3.61294	-0.785402	4.08081
0	3.88111	0	3.01779	1.08228	-3.48848	-0.767593	3.73821
0	3.82694	0	2.93382	1.10883	-3.11067	-0.789534	3.80909
0	3.95077	0	3.24712	1.13237	-3.61108	-0.780104	3.86194
0	3.85169	0	3.24663	1.13706	-3.61486	-0.795658	3.86518
0	4.35068	0	3.35085	1.30374	-3.71719	-0.795073	4.11732
0	3.52466	0	3.21015	1.1077	-3.56007	-0.764501	3.5337
0	3.49313	0	3.21004	1.10725	-3.56007	-0.764501	3.53379
0	3.57868	0	3.22063	1.11409	-3.54185	-0.789084	3.63937
0	3.7177	0	3.23682	1.11465	-3.61294	-0.781435	3.68184
0	4.19112	0	3.26075	1.14166	-3.66613	-0.857329	3.96311
0	3.71024	0	3.22413	1.10881	-3.6128	-0.766257	3.63806
0	3.79018	0	3.23975	1.12025	-3.61315	-0.780487	3.72115
0	4.08089	0	2.82184	1.03191	-3.17105	-0.781997	3.49818
0	3.86813	0	3.00576	1.13101	-3.52603	-0.795087	3.69827
0	3.86797	0	3.00565	1.1263	-3.52592	-0.789329	3.69503
0	3.80249	0	3.26463	1.0967	-3.60935	-0.772294	3.61563
1	3.6115	0	2.85343	1.14474	-3.18723	-0.781322	3.65324
0	3.99881	0	3.08966	1.05989	-3.54711	-0.766478	3.73519
0	3.93687	0	3.05871	1.07121	-3.49188	-0.772683	3.69132
0	3.97359	0	2.80163	1.12341	-3.10662	-0.779738	3.63074
0	3.87934	0	3.24162	1.14983	-3.62024	-0.793567	3.89208
0	3.55406	0	2.65977	0.952432	-3.1486	-0.697842	3.32611
0	3.32664	0	2.5499	0.889508	-2.9228	-0.632188	2.96214
0	3.8122	0	3.01153	1.25973	-3.08926	-0.776663	3.69006
0	3.90815	0	3.24858	1.15933	-3.61184	-0.781037	3.80888
0	3.54029	0	2.82393	1.1219	-2.97418	-0.770345	3.58328
0	4.36706	0	3.33346	1.12465	-3.71865	-0.784936	3.81096
0	3.75793	0	3.09843	1.30374	-3.04509	-0.779663	3.96887
0	3.749	0	3.23921	1.09153	-3.61618	-0.77351	3.66429
0	4.03868	0	3.27378	1.13479	-3.23017	-0.770237	3.77174
0	3.85553	0	3.16264	1.12004	-3.36148	-0.772048	3.73415
0	3.97782	0	2.78442	1.16163	-3.06603	-0.78395	3.68261
0	3.73507	0	3.19673	1.0727	-3.6084	-0.774026	3.60275
0	3.54633	0	2.66024	1.12987	-3.06536	-0.762404	3.52384
0	3.80669	0	3.24302	1.15784	-3.61906	-0.785738	3.73725
0	4.31903	0	3.33195	1.12223	-3.68404	-0.776246	3.8735
0	3.91578	0	3.25997	1.12656	-3.61489	-0.783245	3.74333
0	4.0374	0	3.27047	1.07061	-3.43587	-0.701777	3.81383
0	3.8065	0	3.23564	1.09286	-3.54188	-0.770493	3.599
0	4.2235	0	3.03551	1.14999	-3.56303	-0.866312	3.99772
0	3.83195	0	2.75321	1.12059	-3.07953	-0.785721	3.67604
0	4.29266	0	3.28823	1.12329	-3.57251	-0.779171	3.90575
0	3.94446	0	3.23665	1.07849	-3.61082	-0.774146	3.6888
0	4.11469	0	3.1561	1.16289	-3.62767	-0.827644	3.96493
0	3.75324	0	2.78113	1.13345	-3.01435	-0.792562	3.66455
0	3.90898	0	3.02233	1.422	-3.32441	-0.794057	3.88107
0	3.85048	0	2.79752	1.11475	-3.23681	-0.801638	3.68393
0	3.79996	0	2.88051	1.12741	-3.19161	-0.77444	3.62323
0	4.31556	0	3.22816	1.15383	-3.61641	-0.85641	4.01533
0	3.79111	0	2.9999	1.14034	-3.00694	-0.7855	3.73492
0	4.16126	0	3.17049	1.34712	-3.48491	-0.79572	4.08236
0	3.84049	0	3.01794	1.07764	-3.22062	-0.762903	3.69897
0	3.90553	0	3.07802	1.11009	-3.50095	-0.78382	3.73044
0	4.19512	0	3.23856	1.13132	-3.67858	-0.77895	3.86159
0	3.96553	0	3.08842	1.13169	-3.518	-0.784385	3.82462
0	3.80672	0	2.84484	1.10728	-3.28417	-0.786842	3.59016
0	3.82084	0	3.24396	1.12921	-3.6199	-0.793849	3.75659
0	3.82262	0	3.23987	1.09311	-3.61452	-0.782817	3.69618
0	3.78562	0	3.23773	1.08874	-3.61268	-0.774024	3.66682
0	3.80753	0	3.24741	1.1213	-3.59608	-0.76844	3.7035
0	3.79979	0	3.23827	1.07403	-3.61322	-0.767813	3.64701
0	3.78116	0	3.0548	1.33308	-3.04767	-0.780713	3.9905
0	4.35517	0	3.34913	1.30889	-3.71639	-0.781558	4.10503
0	3.60972	0	2.94962	1.11394	-2.93951	-0.767217	3.55739
0	4.20901	0	3.32722	1.34178	-3.67881	-0.798063	4.13812
0	3.84662	0	3.28291	1.11905	-3.61531	-0.767028	3.75996
0	3.88401	0	3.22732	1.09106	-3.61734	-0.774292	3.69828
0	3.76536	0	3.01758	1.10737	-3.00218	-0.758757	3.72858
0	3.65438	0	2.68944	1.08055	-3.0154	-0.761785	3.52941
0	3.87333	0	3.18516	1.15163	-3.40778	-0.779022	3.85515
0	3.99724	0	3.27928	1.11624	-3.63739	-0.78974	3.86613
0	3.86823	0	3.24805	1.11891	-3.62116	-0.789548	3.83704
0	4.01969	0	3.16059	1.1732	-3.48685	-0.842975	3.93736
0	4.16253	0	3.24528	1.16563	-3.6238	-0.827525	4.00996
0	3.74466	0	3.15659	0.981023	-3.15936	-0.768287	3.57264
0	3.62169	0	3.15477	1.08719	-3.06785	-0.789619	3.63241
0	3.99627	0	3.26719	1.12615	-3.63522	-0.78971	3.85818
0	3.99215	0	3.28242	1.12685	-3.6399	-0.789741	3.86587
0	3.8999	0	3.2432	1.08206	-3.63236	-0.787307	3.66525
0	3.79707	0	3.24861	1.12058	-3.59793	-0.768314	3.70427
0	3.85513	0	3.23834	1.10651	-3.61927	-0.772504	3.64959
0	3.75967	0	3.23898	1.08561	-3.61575	-0.782832	3.67756
0	3.78582	0	3.00112	1.11871	-3.52971	-0.784724	3.67149
0	3.58981	0	3.02337	1.25299	-2.97295	-0.787472	3.7227
0	3.69798	0	3.0465	1.27115	-3.04641	-0.809111	3.81837
0	3.84786	0	3.03973	1.17185	-3.52001	-0.850223	3.93087
0	3.73276	0	3.07375	1.28249	-3.03711	-0.788576	3.83991
0	3.861	0	3.24839	1.1369	-3.60603	-0.785037	3.8519
0	3.86459	0	3.15105	1.37124	-3.03965	-0.772967	4.0687
0	3.64442	0	3.0301	1.30155	-3.00644	-0.760974	3.82796
0	3.63465	0	3.0293	1.30177	-3.00136	-0.770194	3.83111
0	3.6293	0	3.02912	1.30178	-3.00136	-0.769402	3.83109
0	4.07976	0	3.19906	1.16143	-3.32171	-0.837635	3.91139
0	3.80282	0	3.0662	1.12202	-3.34879	-0.778949	3.74221
0	3.64463	0	2.68286	1.12078	-3.00659	-0.78208	3.57513
0	3.80658	0	3.24326	1.43411	-3.61641	-0.775199	3.73104
0	3.60242	0	2.97573	1.1375	-2.90081	-0.782299	3.68029
0	4.15948	0	3.25972	1.14009	-3.61134	-0.778903	3.95422
0	3.51453	0	3.12938	0.916389	-3.15484	-0.76947	3.4047
0	3.65101	0	3.06719	1.28018	-3.01187	-0.772683	3.82451
0	3.77406	0	3.1702	1.31854	-2.95138	-0.757319	3.93774
0	3.55359	0	2.65859	1.00887	-3.1486	-0.697842	3.33487
0	3.22115	0	2.52567	0.98452	-2.78288	-0.492014	2.90564
0	3.89275	0	3.23908	1.13126	-3.59448	-0.776759	3.75449
0	3.88708	0	3.23938	1.13132	-3.59448	-0.776759	3.75582
0	3.87685	0	3.0174	1.07718	-3.02545	-0.756113	3.67002
0	4.2858	0	2.99659	1.11383	-3.51549	-0.762249	3.60397
0	3.86581	0	3.02514	1.14539	-3.03578	-0.797816	3.77555
0	3.88859	0	3.27186	1.18691	-3.5953	-0.788495	3.87129
0	3.75661	0	2.93122	1.06878	-2.9636	-0.644758	3.55977
0	4.24049	0	3.26388	1.17965	-3.75761	-0.828724	4.01334
0	4.10032	0	3.14667	1.16557	-3.41177	-0.803624	3.9967
0	3.64341	0	2.9614	1.15725	-2.9717	-0.786904	3.65271
0	3.73583	0	3.23045	1.03845	-3.62572	-0.760978	3.55689
0	3.55765	0	2.93251	1.15413	-3.33719	-0.777564	3.63919
0	3.7388	0	2.75744	1.20866	-3.25177	-0.872726	3.90294
0	4.08846	0	3.23927	1.07587	-3.2672	-0.756749	3.8057
0	3.74508	0	3.10084	1.28956	-3.20805	-0.772198	3.79461
0	4.05276	0	2.84017	1.10975	-3.21739	-0.781822	3.64236
0	4.06419	0	2.85319	1.11052	-3.21942	-0.782602	3.66068
0	3.63001	0	2.72225	1.06564	-3.03864	-0.77391	3.49669
0	4.12683	0	3.08733	1.15817	-3.55203	-0.825457	3.92088
0	3.8157	0	2.89054	1.07537	-3.26563	-0.779769	3.63344
0	4.53014	0	2.90813	1.07666	-3.26888	-0.793242	3.63356
0	4.08538	0	3.06902	1.13475	-3.52935	-0.795333	3.81676
0	3.59821	0	2.83381	1.11448	-3.06105	-0.770941	3.60375
0	3.79836	0	3.24372	1.07435	-3.61894	-0.782452	3.67718
0	3.78864	0	3.24363	1.07407	-3.61894	-0.782452	3.67718
0	4.3525	0	3.35389	1.30352	-3.71717	-0.780522	4.11647
0	3.87376	0	2.87033	0.980715	-3.24503	-0.767708	3.47919
0	4.00302	0	3.25752	1.06669	-3.63992	-0.77949	3.68068
0	3.74226	0	3.24086	1.12493	-3.61223	-0.778437	3.70889
0	3.75234	0	3.24148	1.12541	-3.6136	-0.778928	3.71228
0	4.26215	0	3.14527	1.31493	-3.59512	-0.869623	4.12322
0	3.66484	0	2.7842	1.05747	-3.15075	-0.778597	3.55108
0	3.85	0	2.90712	1.16326	-3.34305	-0.838299	3.87419
0	3.78769	0	2.9665	1.10516	-3.1286	-0.797539	3.7363
0	4.40488	0	3.32601	1.34506	-3.66305	-0.764661	4.11973
0	4.26242	0	3.31468	1.12685	-3.70758	-0.790164	4.02037
0	3.76927	0	3.24097	1.26887	-3.6456	-0.76632	3.70769
0	3.8002	0	3.24353	1.27872	-3.6456	-0.774486	3.79453
0	3.75155	0	3.22594	1.11184	-3.61158	-0.78188	3.6698
0	3.62003	0	3.22057	1.0793	-3.54213	-0.761785	3.57105
0	3.68414	0	3.22097	1.08207	-3.5419	-0.775298	3.60135
0	3.70434	0	2.76013	1.02029	-3.04677	-0.635038	3.4358
0	3.7673	0	3.24121	1.01623	-3.62116	-0.767587	3.5767
0	4.27075	0	3.30116	1.19044	-3.65773	-0.878717	4.08783
0	4.29527	0	3.2497	1.13928	-3.68327	-0.764619	3.97264
0	4.27786	0	3.30513	1.10359	-3.62551	-0.788347	3.95613
0	4.01937	0	3.28898	1.15821	-3.63992	-0.797809	3.94691
0	3.691	0	3.04959	1.14068	-3.01394	-0.786802	3.77113
0	3.91872	0	3.16522	1.1029	-3.35188	-0.757938	3.85471
0	3.93389	0	3.24398	1.17083	-3.61665	-0.788177	3.9148
0	3.98127	0	3.25673	1.13578	-3.62088	-0.788202	3.87835
0	3.78063	0	3.24325	1.07215	-3.60721	-0.766254	3.65583
0	3.9909	0	3.28006	1.12319	-3.6399	-0.789741	3.86583
0	3.55002	0	3.13448	1.05977	-3.08769	-0.761785	3.50795
0	3.88248	0	2.77046	1.04508	-3.17845	-0.793537	3.57804
0	3.89189	0	3.26708	1.10144	-3.61694	-0.763391	3.64704
0	3.722	0	3.24185	1.07285	-3.61849	-0.782453	3.65621
0	3.59101	0	3.04939	1.12585	-3.1851	-0.786434	3.68417
0	3.76881	0	2.95265	1.26065	-3.13248	-0.789617	3.81474
0	3.50369	0	2.91433	1.0466	-3.00808	-0.761387	3.46029
0	4.51166	0	3.24738	1.13204	-3.60707	-0.772516	3.68432
0	3.83036	0	2.74916	1.13152	-3.25178	-0.778202	3.60756
0	3.99852	0	3.35634	1.14781	-3.66718	-0.767178	3.83674
0	3.99352	0	3.02608	1.13878	-3.33984	-0.770429	3.85873
0	3.81625	0	3.15158	1.13817	-3.01062	-0.773744	3.69019
0	3.72452	0	2.69226	1.10096	-3.12759	-0.78038	3.56016
0	3.7411	0	3.02848	1.26298	-3.01541	-0.812734	3.93129
0	4.22692	0	3.25784	1.1504	-3.59175	-0.774904	4.0054
0	4.22421	0	3.25589	1.15136	-3.59137	-0.774682	4.00282
0	3.75235	0	2.78305	1.08339	-3.12181	-0.781017	3.54774
0	3.66906	0	3.23521	1.1392	-3.61126	-0.767089	3.68314
0	3.82128	0	2.7461	1.15924	-3.09274	-0.782261	3.67981
0	3.84845	0	2.8351	1.112	-3.10481	-0.775341	3.62929
0	4.36475	0	3.35409	1.32787	-3.71718	-0.77812	4.12775
0	3.66251	0	3.23533	1.15101	-3.61413	-0.767566	3.65495
0	4.43366	0	3.35267	1.3614	-3.16657	-0.771846	4.08629
0	4.04623	0	3.25501	1.04379	-3.4289	-0.78759	3.77073
0	3.91316	0	3.14564	1.07437	-3.08508	-0.774477	3.58347
0	3.85204	0	2.8749	1.09332	-3.0912	-0.779076	3.62833
0	4.05649	0	2.85384	1.0535	-3.21735	-0.781809	3.61885
0	3.87529	0	2.96828	1.1237	-3.42649	-0.79675	3.82545
0	4.00176	0	3.12618	1.11009	-3.25685	-0.776116	3.89014
0	3.90184	0	3.27031	1.11023	-3.62022	-0.776464	3.68669
0	3.83117	0	2.80588	1.10623	-3.16902	-0.76476	3.589
0	4.09184	0	3.27882	1.11634	-3.63522	-0.789709	3.86145
0	3.92556	0	3.308	1.17833	-3.50206	-0.842891	3.99379
0	3.81988	0	3.24555	1.11688	-3.61457	-0.766805	3.68188
0	3.77914	0	3.24279	1.12115	-3.61148	-0.774033	3.69471
0	4.21106	0	3.04503	1.14861	-3.56547	-0.856682	3.96744
0	3.54581	0	2.76937	1.09013	-3.03612	-0.787354	3.5863
0	4.17399	0	3.09683	1.12352	-3.63022	-0.832603	3.93187
0	3.84694	0	3.18248	1.09368	-3.42404	-0.785618	3.83405
0	4.23799	0	3.2567	1.23528	-3.7372	-0.888326	4.17306
0	3.77081	0	3.26914	1.04126	-3.62278	-0.761963	3.66311
0	3.60149	0	2.75788	0.948128	-3.10945	-0.752361	3.33589
0	3.88227	0	3.24903	1.10426	-3.60448	-0.772702	3.69938
0	3.86511	0	3.23938	1.05026	-3.61927	-0.772504	3.64286
0	3.7678	0	3.24689	1.10522	-3.59728	-0.766824	3.70096
0	3.61369	0	2.83638	1.11745	-2.99715	-0.763324	3.57678
0	3.60182	0	2.81518	1.11804	-2.99707	-0.763324	3.57571
0	4.28535	0	3.29613	1.14441	-3.75159	-0.781828	4.03848
0	3.78112	0	2.96663	1.04609	-3.1248	-0.779781	3.53311
0	3.99321	0	3.28096	1.13065	-3.63739	-0.78974	3.87167
0	3.77714	0	3.06542	1.26189	-2.95202	-0.763605	3.83694
0	3.86832	0	2.85569	1.09136	-3.23414	-0.762361	3.66928
0	4.17447	0	2.91669	1.10678	-3.21727	-0.777537	3.64098
0	3.79932	0	3.1491	1.17923	-3.12694	-0.812506	3.86062
0	3.67892	0	2.64576	1.06302	-3.10934	-0.774815	3.46794
0	3.85457	0	2.97204	1.31785	-3.14335	-0.820713	4.03827
0	4.11596	0	3.31599	1.21262	-3.63073	-0.856987	4.11444
0	3.99916	0	3.01684	1.17014	-3.47189	-0.842767	3.9222
0	4.04514	0	2.83611	1.07103	-3.21889	-0.773373	3.52402
0	4.04165	0	2.83883	1.07221	-3.21701	-0.773372	3.5272
0	4.27773	0	3.23685	1.17022	-3.71108	-0.835698	4.00879
0	3.76869	0	3.1773	1.12971	-3.4239	-0.775583	3.82218
0	4.34301	0	3.34574	1.30557	-3.7164	-0.717709	4.09154
0	4.032	0	3.24985	1.1361	-3.66029	-0.774733	3.83725
0	4.08396	0	3.20364	1.34995	-3.48821	-0.819148	4.1928
0	3.9938	0	3.16168	1.17062	-3.48267	-0.84457	3.93591
0	3.55444	0	3.13693	1.11969	-2.99549	-0.769778	3.618
0	4.11385	0	3.27688	1.15308	-3.5401	-0.825268	3.9914
0	3.71709	0	3.05399	1.26645	-3.13025	-0.780541	3.78728
0	3.62147	0	3.22159	1.14688	-3.54093	-0.78212	3.7271
0	3.62026	0	3.22138	1.14658	-3.54088	-0.781014	3.72414
0	3.67463	0	3.23701	1.13737	-3.61024	-0.77265	3.70363
0	3.66178	0	2.96913	1.06448	-2.98463	-0.771763	3.5038
0	3.75678	0	3.02672	1.2938	-3.0529	-0.779661	3.93911
0	4.12418	0	3.15045	1.11779	-3.57438	-0.763198	3.9192
0	3.71982	0	3.23989	1.12816	-3.61125	-0.782269	3.69368
0	3.72491	0	3.28595	1.12557	-3.61289	-0.760146	3.72099
0	3.76457	0	3.24522	1.11822	-3.61112	-0.778411	3.7308
0	3.76085	0	3.0555	1.31041	-3.3935	-0.779647	3.9782
0	4.00382	0	3.00727	1.10827	-3.33911	-0.813637	3.90406
0	3.80506	0	2.94684	1.17098	-3.13259	-0.799396	3.88219
0	4.24573	0	3.27531	1.33735	-3.57771	-0.76202	4.13744
0	3.77274	0	3.01758	1.25778	-3.28607	-0.811736	3.8029
0	3.71031	0	2.74969	1.0728	-3.02575	-0.776445	3.54048
0	3.87805	0	3.25645	1.13792	-3.61426	-0.782123	3.72274
0	4.28762	0	3.28805	1.13801	-3.5729	-0.772686	3.9075
0	4.10773	0	3.1279	1.17129	-3.61292	-0.829768	3.94656
0	4.3572	0	3.35702	1.3057	-3.71718	-0.771842	4.1152
0	3.74504	0	3.25503	1.13836	-3.61191	-0.771944	3.69871
0	3.90697	0	2.99421	1.13135	-2.93965	-0.757958	3.69592
0	3.78702	0	3.19636	1.36772	-2.90464	-0.774927	4.02923
0	3.99694	0	3.18093	1.29073	-3.13226	-0.779662	3.93747
0	3.71182	0	2.62458	1.12362	-3.0951	-0.782937	3.56162
0	4.10022	0	3.25922	1.06645	-3.62603	-0.766281	3.62428
0	3.70045	0	3.24355	1.03308	-3.62812	-0.625944	3.54468
0	3.78514	0	2.89699	1.07908	-3.15132	-0.773978	3.60987
0	3.85356	0	3.24992	1.1499	-3.40228	-0.771455	3.82874
0	4.34263	0	3.01765	1.12004	-3.39252	-0.794305	3.67143
0	4.31343	0	3.34802	1.20836	-3.78817	-0.822642	4.18401
0	3.86631	0	3.24185	1.04729	-3.61999	-0.772588	3.63774
0	3.95334	0	3.03743	0.989984	-3.4397	-0.869956	3.70646
0	3.8234	0	2.92263	1.0759	-3.11029	-0.776968	3.66078
0	4.0524	0	3.06315	1.13861	-3.55299	-0.836667	3.90091
0	4.32658	0	3.24153	1.14431	-3.72418	-0.833629	3.98985
0	3.97617	0	2.86994	1.23505	-3.21472	-0.793369	3.64849
0	4.41092	0	3.32475	1.33108	-3.66314	-0.772761	4.10784
0	3.8887	0	3.25126	1.07109	-3.43146	-0.778926	3.80661
0	4.23086	0	3.38315	1.14684	-3.65569	-0.78155	3.95971
0	3.93785	0	3.26415	1.13627	-3.62001	-0.790387	3.8664
0	3.77761	0	3.22921	1.28122	-3.61281	-0.776227	3.73026
0	3.92487	0	3.24211	1.01271	-3.62116	-0.773926	3.57799
0	3.7931	0	2.99191	1.07264	-3.51724	-0.784321	3.62119
0	4.28668	0	3.29652	1.13633	-3.75156	-0.782302	4.03337
0	4.08766	0	3.08025	1.06194	-3.56993	-0.783042	3.79808
0	3.69228	0	3.05641	1.25843	-3.06007	-0.761448	3.73568
0	4.06996	0	3.19747	1.08577	-3.26062	-0.756748	3.805
0	3.89884	0	3.11469	1.11162	-3.30326	-0.767361	3.79714
0	3.90448	0	3.09328	1.13763	-3.18835	-0.779613	3.84768
0	4.07259	0	3.23641	1.09608	-3.26446	-0.772548	3.82307
0	4.08001	0	3.19293	1.08426	-3.26768	-0.782887	3.81067
0	3.79259	0	2.83233	1.12095	-3.10654	-0.7855	3.67692
0	3.55142	0	2.69637	1.11171	-3.01756	-0.778951	3.55543
0	4.00244	0	3.0266	1.17637	-3.48917	-0.851232	3.95058
0	4.22442	0	3.21139	1.35906	-3.53229	-0.853847	4.25743
0	4.03721	0	3.05981	1.14028	-3.55266	-0.836662	3.89865
0	3.76065	0	2.78783	1.12263	-3.12273	-0.79914	3.69417
0	3.94854	0	2.90589	1.11939	-3.4205	-0.838416	3.82248
0	3.63927	0	2.80465	1.07411	-3.03506	-0.772425	3.54051
0	4.10418	0	3.32028	1.193	-3.66968	-0.879052	4.04284
0	3.8459	0	3.26392	1.04607	-3.62257	-0.773388	3.67357
0	3.66493	0	3.06089	1.00928	-3.37476	-0.761785	3.51377
0	4.11714	0	3.27954	1.13686	-3.54012	-0.825216	3.98221
0	3.96528	0	3.09431	1.1289	-3.5576	-0.797263	3.88591
0	3.68812	0	3.24011	1.12694	-3.61142	-0.776252	3.71545
0	4.0739	0	3.28823	1.11307	-3.63739	-0.789739	3.85379
0	3.56254	0	3.04243	1.27645	-3.00818	-0.761387	3.76418
0	3.96524	0	3.25404	1.13655	-3.72887	-0.790044	3.84166
0	3.81824	0	3.29083	1.11721	-3.6453	-0.7711	3.74824
0	3.82976	0	3.24077	1.11622	-3.61313	-0.778924	3.73015
0	4.07733	0	3.14162	1.18543	-3.61577	-0.849469	3.9608
0	3.64571	0	3.04316	1.27622	-2.95617	-0.788843	3.78561
0	3.63567	0	3.04021	1.27386	-2.90125	-0.786513	3.81143
0	3.72635	0	3.22733	1.07373	-3.61766	-0.782612	3.64916
0	3.51377	0	3.13997	1.11316	-3.01262	-0.781331	3.60673
0	3.41404	0	2.61365	1.09592	-2.94959	-0.772522	3.53152
0	3.72187	0	2.88336	1.21104	-3.03769	-0.814181	3.9394
0	3.78746	0	2.89455	1.19994	-3.09575	-0.817844	3.93678
0	3.47244	0	3.13264	1.10247	-2.94965	-0.763394	3.54672
0	3.85064	0	3.26727	1.09711	-3.63766	-0.76617	3.66732
0	3.84801	0	3.19543	1.16418	-3.39341	-0.781385	3.88094
0	3.86744	0	3.20075	1.17151	-3.38038	-0.791875	3.90595
0	3.97543	0	3.20802	1.14664	-3.30068	-0.771464	3.81196
0	3.7372	0	3.24096	1.13545	-3.61421	-0.775365	3.69885
0	3.68921	0	2.92666	1.43409	-3.09207	-0.777945	3.70373
0	4.13211	0	3.20118	1.34757	-3.54463	-0.796815	4.10611
0	4.24888	0	3.23128	1.15524	-3.64899	-0.778167	3.91497
0	4.10861	0	3.10913	1.27205	-3.41462	-0.861463	4.02691
0	3.99927	0	3.24419	1.17107	-3.66294	-0.783691	3.86283
0	3.92664	0	3.085	1.295	-3.46902	-0.7808	3.95767
0	3.92627	0	3.08553	1.29575	-3.46902	-0.775317	3.95961
0	3.63167	0	2.68177	1.11999	-3.02224	-0.769468	3.57698
0	3.6669	0	2.66196	1.15118	-3.01204	-0.783974	3.62375
0	4.2943	0	3.29168	1.12234	-3.57251	-0.774616	3.90562
0	3.79906	0	2.7812	1.11898	-3.00766	-0.781774	3.63335
0	4.17493	0	3.35287	1.31422	-3.62492	-0.78288	4.08629
0	3.99061	0	3.31647	1.07315	-3.61226	-0.766291	3.76658
0	4.04869	0	3.2396	1.14884	-3.6072	-0.794156	3.89524
0	3.82586	0	2.84417	1.07972	-3.13578	-0.77485	3.615
0	3.9042	0	2.90566	1.18527	-3.25591	-0.864	3.90117
0	3.9752	0	3.09399	1.10026	-3.20771	-0.763508	3.49471
0	3.97853	0	3.09494	1.10018	-3.21444	-0.763508	3.49584
0	3.94556	0	3.11025	1.10504	-3.66275	-0.790488	3.72816
0	3.85164	0	3.24099	1.07812	-3.61587	-0.766478	3.67646
0	4.38248	0	3.32773	1.06082	-3.73617	-0.761471	3.83572
0	4.38143	0	3.32727	1.07606	-3.73617	-0.769403	3.83815
0	4.39159	0	3.3348	1.09391	-3.72782	-0.76132	3.86367
0	3.81853	0	2.93919	1.43434	-3.0516	-0.780222	3.75599
0	4.10243	0	3.30245	1.14603	-3.62301	-0.789897	3.91446
0	4.03162	0	3.23115	1.28598	-3.55261	-0.761474	3.9292
0	3.71538	0	2.72758	1.13854	-3.05957	-0.779351	3.70261
0	3.6053	0	2.76138	1.05892	-3.05803	-0.761504	3.49081
0	4.02778	0	2.95144	1.16619	-3.14826	-0.813066	3.90057
0	3.76318	0	2.92564	1.29541	-3.01353	-0.812735	3.93451
0	4.27771	0	3.23698	1.16967	-3.71107	-0.835698	4.00787
0	3.87584	0	2.94841	1.43444	-3.31938	-0.801916	3.74569
0	3.88909	0	3.0857	1.33006	-3.45096	-0.804301	4.04392
0	3.9893	0	2.99471	1.20534	-3.42238	-0.882502	4.03498
0	4.10902	0	3.32411	1.12073	-3.61313	-0.778856	3.86562
0	4.24341	0	3.29698	1.35976	-3.62081	-0.789124	4.1167
0	4.28273	0	3.30297	1.18943	-3.75988	-0.81736	4.1147
0	4.15576	0	3.29843	1.1799	-3.5403	-0.786809	4.10909
0	3.51327	0	2.70809	0.843958	-3.05941	-0.721517	3.16968
0	3.66833	0	3.1896	1.07442	-3.59608	-0.780898	3.65947
0	3.67812	0	3.22233	1.13946	-3.54086	-0.780078	3.72356
0	3.69564	0	3.22171	1.19168	-3.53979	-0.805475	3.88536
0	3.696	0	3.22187	1.19166	-3.53978	-0.805475	3.88551
0	4.45601	0	3.33254	1.12894	-3.78149	-0.806269	4.01446
0	3.75969	0	3.13174	1.12809	-3.12484	-0.793586	3.82045
0	3.80802	0	3.23927	1.11251	-3.59423	-0.790471	3.68823
0	3.96786	0	3.25454	1.13703	-3.72946	-0.790064	3.84383
0	3.94025	0	2.99905	1.12826	-3.40484	-0.77928	3.71924
0	3.78695	0	3.23416	1.13642	-3.60549	-0.778746	3.74244
0	4.16872	0	3.21119	1.16625	-3.72714	-0.836413	3.99823
0	3.66435	0	2.94692	1.07044	-3.07992	-0.774464	3.57652
0	3.66681	0	2.959	1.28415	-2.93552	-0.787659	3.8727
0	3.56915	0	2.65353	1.06633	-3.02824	-0.764931	3.4993
0	3.4614	0	2.72279	1.07571	-3.00475	-0.772375	3.50806
0	3.42107	0	2.69928	1.10318	-2.97924	-0.763391	3.49112
0	3.86508	0	3.15092	1.35927	-3.09435	-0.785439	4.10294
0	3.91047	0	3.25656	1.15095	-3.60788	-0.788557	3.84802
0	3.91008	0	3.25644	1.15096	-3.60788	-0.788557	3.8476
0	3.78622	0	2.99278	1.06966	-3.35093	-0.770686	3.63061
0	3.62528	0	3.04199	1.26184	-2.86611	-0.768869	3.73949
0	3.66987	0	2.87656	1.12646	-2.94555	-0.783792	3.70396
0	3.7517	0	2.9403	1.12936	-3.42782	-0.815044	3.78846
0	3.60713	0	3.03998	1.29946	-2.88857	-0.767753	3.84662
0	3.59545	0	3.03863	1.27566	-2.91042	-0.756616	3.75436
0	3.81071	0	3.2856	1.13281	-3.6435	-0.78035	3.76052
0	3.55272	0	2.74984	0.916261	-3.19628	-0.777715	3.48498
0	3.99015	0	3.26268	1.11274	-3.63524	-0.78971	3.84635
0	4.24397	0	3.01304	1.06711	-3.53226	-0.766561	3.6677
0	3.81276	0	2.7552	1.07114	-3.03571	-0.77424	3.53729
0	3.65419	0	2.71932	1.16859	-3.10296	-0.783171	3.65834
0	3.85595	0	3.25443	1.10329	-3.61827	-0.773451	3.68902
0	3.83635	0	3.25364	1.10359	-3.61827	-0.773451	3.68905
0	4.08058	0	3.17928	1.13782	-3.57599	-0.769194	3.87285
0	4.09098	0	3.23675	1.13112	-3.64582	-0.776878	3.69714
0	4.11443	0	3.20251	1.10135	-3.26444	-0.790331	3.84113
0	3.84675	0	3.01293	1.13455	-2.99877	-0.780167	3.72
0	4.33237	0	3.31439	1.15415	-3.7817	-0.777531	4.00652
0	3.87982	0	3.07415	1.14829	-3.4999	-0.790861	3.75391
0	3.54023	0	3.14166	1.13004	-3.02247	-0.772853	3.61872
0	3.6924	0	3.15841	1.13397	-3.54746	-0.770829	3.71849
0	3.68249	0	3.06793	1.14537	-3.22858	-0.762624	3.70907
0	4.22464	0	3.05961	1.17651	-3.57077	-0.858879	3.98783
0	4.04359	0	3.26869	1.16184	-3.65861	-0.773168	3.83383
0	3.67519	0	2.62913	1.12702	-3.06281	-0.775336	3.52774
0	3.61731	0	3.18407	1.15619	-3.59131	-0.768294	3.67846
0	3.97826	0	3.23334	1.15191	-2.99559	-0.774436	3.83877
0	3.75383	0	3.03164	1.30261	-3.00607	-0.778953	3.85528
0	3.96758	0	2.85278	1.07677	-3.1733	-0.77175	3.61454
0	3.97777	0	3.12889	1.10904	-3.49468	-0.758064	3.71427
0	4.22849	0	3.24043	1.16541	-3.75765	-0.83773	4.02921
0	3.88886	0	3.25268	1.43367	-3.63286	-0.773087	3.71837
0	3.77679	0	2.96817	1.09137	-3.28521	-0.767748	3.56217
0	4.07769	0	3.23715	1.07882	-3.26446	-0.762899	3.81619
0	3.68856	0	3.16614	1.07962	-3.06522	-0.772833	3.63145
0	3.93679	0	3.15349	1.11173	-3.51951	-0.785543	3.61081
0	3.86027	0	2.88245	1.06946	-3.23279	-0.759256	3.50782
0	3.60271	0	3.14948	1.1311	-3.01458	-0.770125	3.65907
0	3.72501	0	2.81508	1.08783	-3.04423	-0.774028	3.58627
0	3.6993	0	2.98061	1.29043	-3.01343	-0.77812	3.8683
0	3.67277	0	2.95635	1.27019	-3.00673	-0.776037	3.80419
0	3.72501	0	2.81508	1.08783	-3.04423	-0.774028	3.58627
0	3.95483	0	2.80878	1.07565	-3.22245	-0.794834	3.60299
0	3.78832	0	3.01341	1.12287	-2.99609	-0.76341	3.76655
0	3.92442	0	3.30427	1.17937	-3.48804	-0.841015	3.99243
0	3.82563	0	3.25389	1.21284	-3.60367	-0.863855	3.95478
0	3.74884	0	3.21474	1.0659	-3.64692	-0.768637	3.64699
0	4.10649	0	3.06871	1.12008	-3.49073	-0.771046	3.7664
0	3.75295	0	2.99438	1.122	-3.06283	-0.775652	3.68708
0	3.8185	0	2.83223	1.12002	-3.04137	-0.784811	3.6747
0	3.99906	0	2.85558	1.23462	-3.21506	-0.776599	3.61397
0	4.18405	0	3.21615	1.16382	-3.74068	-0.836588	4.00323
0	4.26542	0	3.28019	1.13333	-3.73216	-0.782482	3.99486
0	3.72495	0	3.16417	1.28636	-3.15481	-0.778627	3.81007
0	3.93648	0	3.3389	1.17809	-3.61306	-0.840546	3.997
0	4.09875	0	2.86988	1.10045	-3.12675	-0.785768	3.67531
0	3.73413	0	3.08199	1.04695	-3.21167	-0.787958	3.54195
0	3.95024	0	2.80784	1.07753	-3.21976	-0.794495	3.60555
0	3.79449	0	2.86952	1.15315	-3.03247	-0.80589	3.841
0	3.76755	0	3.27815	1.10947	-3.61228	-0.776363	3.71394
0	4.35045	0	3.35261	1.30832	-3.71639	-0.717676	4.09939
0	3.42363	0	3.24855	1.10136	-3.571	-0.764497	3.46795
0	4.00321	0	3.25113	1.16356	-3.61923	-0.821642	3.94181
0	4.25159	0	3.29273	1.34752	-3.62123	-0.789078	4.10143
0	3.56691	0	3.26316	1.13145	-3.55746	-0.764306	3.63967
0	3.94656	0	3.30528	1.15819	-3.61862	-0.793551	3.93195
0	3.94927	0	3.30635	1.16034	-3.61799	-0.793548	3.93752
0	3.86096	0	3.2507	1.11735	-3.62704	-0.789548	3.83165
0	3.52184	0	3.01236	1.2598	-2.96894	-0.771736	3.66363
0	3.78284	0	2.94366	1.14562	-3.38235	-0.813353	3.80158
0	3.51426	0	3.01038	1.26085	-3.06177	-0.765099	3.67779
0	3.89032	0	3.01939	1.1009	-3.33669	-0.759278	3.82821
0	3.72229	0	3.03198	1.26059	-3.02789	-0.784482	3.82746
0	3.63799	0	2.75481	1.19671	-3.26924	-0.871725	3.87015
0	3.99433	0	2.80942	1.1047	-3.3811	-0.764838	3.51109
0	3.6884	0	3.22354	1.11583	-3.61094	-0.776222	3.65241
0	3.68001	0	2.6877	1.05194	-3.03979	-0.774666	3.46986
0	3.45475	0	2.68963	1.07677	-3.03841	-0.754538	3.51618
0	3.94532	0	3.06326	1.12143	-3.51241	-0.763998	3.7246
0	3.72521	0	3.24808	1.28094	-3.61055	-0.777729	3.81298
0	3.81067	0	2.97309	1.43481	-3.05305	-0.786844	3.78528
0	3.85738	0	2.97403	1.1027	-2.89975	-0.761841	3.58776
0	3.93182	0	3.24158	1.15972	-3.6438	-0.78985	3.80695
0	3.79398	0	3.23795	1.1324	-3.61125	-0.767089	3.68133
0	4.35043	0	3.3503	1.30377	-3.71719	-0.771855	4.11395
0	3.72205	0	3.23741	1.11397	-3.61337	-0.779326	3.67006
0	3.69645	0	3.23681	1.13293	-3.61125	-0.767089	3.67843
0	3.6939	0	3.23666	1.13284	-3.61126	-0.767089	3.67819
0	3.86741	0	3.00501	1.1363	-3.52603	-0.773687	3.67372
0	3.60865	0	2.72136	1.1669	-3.04714	-0.778631	3.66319
0	3.84307	0	3.06274	1.01744	-3.08948	-0.778319	3.44391
0	4.07231	0	3.06891	1.12717	-3.5213	-0.783949	3.84374
0	3.70213	0	2.96317	1.14582	-2.99541	-0.777776	3.6291
0	4.2682	0	3.11862	1.10974	-3.22002	-0.789011	3.74744
0	3.96529	0	2.81288	1.10554	-3.24147	-0.785518	3.61166
0	4.01699	0	2.87878	1.11231	-3.1738	-0.756209	3.67968
0	3.74115	0	2.96022	1.44252	-3.12306	-0.78545	3.71244
0	4.36267	0	3.34653	1.29716	-3.73952	-0.764169	4.08199
0	3.87341	0	2.95826	1.12014	-3.2685	-0.782004	3.76548
0	3.80495	0	3.03991	1.07425	-3.28201	-0.767563	3.64017
0	3.95186	0	3.24378	1.11741	-3.61144	-0.785478	3.69488
0	4.10202	0	3.06162	1.17348	-3.55524	-0.858298	3.96447
0	3.82195	0	2.89234	1.11226	-3.13594	-0.779724	3.65812
0	3.99823	0	3.05418	1.16972	-3.45681	-0.80697	3.93052
0	3.71749	0	3.0538	1.27617	-2.92895	-0.758665	3.77462
0	4.21697	0	2.93516	1.0974	-3.35507	-0.821999	3.77694
0	4.37448	0	3.37803	1.33294	-3.71647	-0.772761	4.14968
0	4.49887	0	2.9563	1.11202	-3.36855	-0.768157	3.63251
0	3.68791	0	2.82588	1.11085	-3.0966	-0.769989	3.56299
0	3.73257	0	2.83057	1.1117	-3.10903	-0.774884	3.58447
0	3.79874	0	3.19305	1.15097	-3.60806	-0.783773	3.77626
0	3.80164	0	3.19308	1.15099	-3.60806	-0.78385	3.77678
0	3.87741	0	2.8675	1.11194	-3.3209	-0.795727	3.65313
0	3.85787	0	3.00038	1.10381	-3.52908	-0.763438	3.62402
0	3.83519	0	2.82563	1.02961	-3.17543	-0.767438	3.55217
0	3.68633	0	2.6957	1.03955	-3.02459	-0.761681	3.44634
0	3.763	0	2.80489	1.1294	-3.00694	-0.7855	3.67277
0	4.32916	0	3.30883	1.13289	-3.62362	-0.776927	3.80505
0	3.82129	0	2.99748	1.068	-3.19497	-0.756001	3.67776
0	4.18412	0	3.23026	1.16329	-3.74595	-0.829955	4.00795
0	3.81478	0	3.24343	1.09897	-3.61209	-0.787398	3.72596
0	3.70774	0	3.0498	1.25856	-3.1548	-0.76771	3.71333
0	3.70326	0	3.0419	1.262	-3.1548	-0.76771	3.72723
0	4.06981	0	3.21929	1.34772	-3.40907	-0.814978	4.15203
0	3.74063	0	2.87259	1.07433	-3.0179	-0.773978	3.562
0	3.96285	0	2.8021	1.11175	-3.2183	-0.795309	3.63478
0	3.7705	0	3.29226	1.12485	-3.62331	-0.760156	3.71924
0	3.48788	0	2.73481	1.08755	-3.03505	-0.789246	3.56093
0	4.17145	0	3.17882	1.18707	-3.64445	-0.850701	3.99303
0	4.0896	0	3.14946	1.20343	-3.60173	-0.855493	4.01218
0	4.0955	0	3.1541	1.20521	-3.60278	-0.856201	4.02256
0	3.82445	0	2.98092	1.20775	-3.37778	-0.846884	3.93637
0	3.97595	0	3.0667	1.20293	-3.45798	-0.874237	3.98227
0	3.8254	0	2.98182	1.20852	-3.37867	-0.847722	3.94021
0	3.78073	0	3.23949	1.1912	-3.61274	-0.862344	3.88192
0	4.01576	0	3.25446	1.17154	-3.61856	-0.821644	3.96376
0	3.79645	0	3.24488	1.20766	-3.62	-0.863847	3.93451
0	3.69605	0	3.23702	0.895042	-3.64754	-0.766285	3.50353
0	3.79636	0	3.08799	1.33777	-3.04018	-0.81546	4.07232
0	3.63525	0	2.82417	1.10888	-3.02184	-0.778352	3.65323
0	3.63087	0	2.82387	1.10864	-3.01071	-0.778352	3.65323
0	3.92525	0	2.71453	1.11842	-3.22229	-0.78541	3.59067
0	3.86333	0	3.24008	1.04718	-3.61961	-0.772502	3.64461
0	3.75622	0	3.2447	0.979646	-3.62742	-0.767586	3.54638
0	3.60988	0	2.83048	1.12317	-3.20628	-0.784681	3.64328
0	3.56136	0	3.14696	1.12248	-3.00119	-0.782152	3.62742
0	4.16437	0	3.18641	1.14219	-3.58027	-0.784742	3.99192
0	3.74139	0	3.01864	0.914374	-3.56115	-0.730338	3.50312
0	3.34293	0	3.14334	0.852572	-3.51928	-0.486416	3.22927
0	3.79258	0	3.09198	1.1423	-3.07832	-0.778906	3.62955
0	3.85826	0	3.24469	1.14066	-3.61931	-0.78537	3.7509
0	3.57787	0	3.13655	0.963589	-3.16795	-0.774128	3.46014
0	3.80383	0	3.22436	1.11603	-3.61433	-0.77344	3.67731
0	3.8779	0	2.99928	1.17835	-3.0296	-0.786408	3.89222
0	3.82052	0	3.09196	1.13389	-3.57982	-0.762373	3.76422
0	3.84093	0	2.85218	1.10141	-3.14846	-0.774086	3.66445
0	4.29881	0	3.2213	1.00221	-3.15925	-0.645262	3.37856
0	4.1067	0	3.25674	1.17532	-3.62852	-0.835759	3.95172
0	3.77464	0	3.21521	1.1427	-3.67389	-0.76821	3.70343
0	3.66722	0	3.23431	1.13362	-3.61133	-0.776761	3.68903
0	4.25415	0	3.10892	1.1109	-3.20246	-0.788919	3.72737
0	3.90513	0	3.1298	1.13694	-3.03788	-0.7855	3.80849
0	3.94762	0	3.24881	1.08179	-3.63051	-0.784437	3.69382
0	3.86348	0	3.12684	1.03975	-3.26874	-0.68828	3.58066
0	3.87025	0	3.13264	1.03804	-3.26875	-0.68828	3.58516
0	4.36582	0	3.35392	1.33091	-3.71646	-0.772761	4.12266
0	4.10587	0	3.17798	1.22732	-3.41166	-0.816947	4.05422
0	3.76868	0	3.08632	1.12706	-3.04567	-0.782079	3.62314
0	3.71479	0	2.84096	1.08727	-3.07367	-0.774449	3.5828
0	4.11624	0	3.36497	1.18135	-3.67419	-0.821671	4.01463
0	3.86499	0	3.26956	1.1185	-3.62354	-0.779041	3.73695
0	3.82191	0	3.16344	1.26777	-3.13601	-0.77965	3.82558
0	3.81637	0	3.16325	1.26775	-3.11154	-0.77965	3.82557
0	3.62156	0	2.70615	1.02276	-3.03026	-0.761458	3.48076
0	3.67531	0	2.80506	1.02472	-3.06877	-0.761629	3.49721
0	3.72713	0	2.97905	1.09035	-3.05119	-0.776291	3.63892
0	3.99294	0	2.8274	1.05207	-3.24747	-0.797702	3.59802
0	3.66552	0	2.8048	1.12939	-3.15617	-0.784241	3.65127
0	4.02903	0	2.9778	1.06991	-3.21509	-0.776632	3.62864
0	3.96617	0	3.24723	1.11358	-3.61415	-0.789351	3.86157
0	3.96435	0	3.24672	1.11508	-3.61403	-0.789699	3.8623
0	4.22119	0	3.16979	1.17018	-3.51957	-0.837556	3.94356
0	3.8216	0	3.19654	1.14845	-3.4358	-0.790428	3.88109
0	3.9971	0	3.26082	1.13665	-3.65474	-0.837658	3.89053
0	4.08943	0	3.11951	1.15709	-3.59746	-0.825947	3.92589
0	4.20445	0	3.25861	1.14696	-3.66281	-0.857333	3.97868
0	3.75453	0	3.24058	1.12132	-3.61277	-0.782504	3.72624
0	3.79787	0	3.23317	1.13259	-3.61081	-0.777505	3.74428
0	3.87383	0	2.97675	1.15508	-3.15091	-0.795492	3.90197
0	3.69123	0	3.01649	1.26899	-3.03838	-0.774019	3.68192
0	3.63796	0	3.02032	1.26918	-3.09102	-0.777749	3.67534
0	3.90442	0	3.25288	1.13361	-3.60978	-0.788531	3.82301
0	3.6313	0	3.04315	1.27781	-3.06202	-0.763042	3.76042
0	4.33412	0	3.31505	1.13009	-3.78283	-0.774302	4.00268
0	4.07422	0	3.02236	1.13697	-3.50515	-0.841179	3.89093
0	3.55455	0	2.66761	1.06487	-3.02122	-0.773691	3.46825
0	3.99566	0	2.81312	1.10167	-3.38162	-0.763392	3.5073
0	3.76597	0	3.27758	1.10939	-3.61298	-0.776363	3.71231
0	3.85349	0	3.19008	1.13081	-3.39353	-0.785588	3.85098
0	4.15834	0	3.1818	1.13845	-3.59825	-0.788627	3.99113
0	4.13473	0	3.16331	1.13858	-3.58387	-0.781008	3.96777
0	3.77077	0	2.87001	1.10403	-3.0269	-0.75589	3.59876
0	4.00733	0	3.09504	1.08674	-3.54712	-0.771952	3.76273
0	3.69222	0	3.24241	1.24634	-3.61223	-0.766272	3.66083
0	3.77083	0	3.04041	1.26185	-3.02789	-0.784474	3.86201
0	3.77033	0	3.02663	1.29401	-3.05478	-0.779662	3.94115
0	3.61134	0	2.71923	1.13094	-3.07764	-0.783497	3.64622
0	3.61478	0	2.69779	1.12481	-3.0728	-0.782675	3.62342
0	3.71581	0	3.25421	1.1325	-3.6252	-0.781317	3.71835
0	3.93623	0	3.15392	1.14784	-2.96888	-0.768426	3.71628
0	4.03004	0	3.28535	1.17185	-3.61064	-0.78935	3.91377
0	3.79271	0	2.8108	1.11439	-3.1651	-0.782971	3.6616
0	4.36605	0	3.35333	1.33971	-3.72811	-0.770901	4.13193
0	3.75549	0	3.01405	1.26822	-3.08345	-0.781616	3.66168
0	3.65224	0	3.04702	1.26363	-3.01179	-0.779282	3.76836
0	3.64451	0	2.94659	1.11152	-3.28218	-0.779257	3.60438
0	3.65879	0	2.59224	1.15632	-3.03608	-0.785316	3.60244
0	3.8365	0	3.26661	1.13755	-3.63601	-0.767075	3.69782
0	4.26154	0	3.19256	1.14858	-3.18186	-0.787292	3.77849
0	3.80882	0	2.71361	1.11271	-3.20354	-0.790742	3.55853
0	3.89506	0	2.96656	1.16422	-3.04647	-0.792885	3.77193
0	3.65534	0	3.03853	1.30722	-3.0034	-0.777914	3.89269
0	3.79945	0	3.24408	1.16684	-3.61415	-0.784474	3.85289
0	4.35135	0	3.24175	1.06918	-3.63055	-0.715742	3.80424
0	3.96607	0	2.97564	1.16965	-3.34033	-0.823757	3.85278
0	3.82783	0	2.88524	1.07601	-3.12829	-0.773978	3.60049
0	4.06442	0	2.86307	1.06777	-3.30923	-0.799715	3.63389
0	4.25156	0	3.28289	1.14122	-3.615	-0.801999	4.00612
0	3.80985	0	3.25052	1.11991	-3.5956	-0.770494	3.73336
0	3.7866	0	2.7692	1.03367	-3.29391	-0.793619	3.54793
0	3.71616	0	3.22517	1.19156	-3.5398	-0.805475	3.88521
0	3.71405	0	2.72646	1.04608	-3.11698	-0.775391	3.51389
0	3.73977	0	2.76385	1.13408	-3.03518	-0.774601	3.67578
0	3.86274	0	3.02897	1.12863	-3.08148	-0.789843	3.77423
0	3.92452	0	2.98469	1.1932	-3.38766	-0.847553	3.933
0	4.35141	0	3.35076	1.3006	-3.71729	-0.761288	4.09876
0	3.95472	0	2.85931	1.12191	-3.21258	-0.795728	3.66173
0	3.77007	0	3.02694	1.2933	-3.06651	-0.779665	3.93489
0	3.71488	0	3.01325	1.25945	-3.05015	-0.774289	3.67878
0	4.07461	0	3.25694	1.15713	-3.61294	-0.825443	3.92555
0	4.07966	0	3.28072	1.11744	-3.61296	-0.760127	3.832
0	4.08266	0	3.29189	1.12134	-3.63739	-0.789739	3.87717
0	4.08049	0	3.29084	1.1312	-3.63704	-0.789739	3.87711
0	3.79506	0	3.2477	1.18301	-3.62151	-0.863782	3.87575
0	3.81335	0	3.24283	1.09887	-3.61278	-0.787398	3.72431
0	3.7353	0	3.26138	1.1203	-3.61298	-0.767341	3.70603
0	4.41096	0	3.33386	1.34489	-3.66305	-0.778664	4.12874
0	4.29735	0	3.21004	1.25464	-3.62516	-0.763586	3.85007
0	4.41101	0	3.33393	1.34489	-3.66305	-0.778664	4.12884
0	3.73471	0	3.10222	1.2878	-3.02623	-0.782297	3.88694
0	3.93119	0	2.74167	1.09494	-3.22227	-0.785411	3.60109
0	3.68817	0	3.22513	1.12204	-3.60833	-0.760088	3.67037
0	3.4986	0	2.74465	1.13649	-2.93673	-0.784547	3.61677
0	3.98566	0	3.14708	1.16842	-3.48261	-0.84457	3.92468
0	3.74438	0	3.07423	1.28378	-3.00775	-0.763283	3.84542
0	4.03138	0	3.16908	1.17686	-3.48545	-0.843504	3.95123
0	3.62074	0	3.03473	1.30118	-3.00205	-0.75603	3.8245
0	3.73812	0	3.09166	1.2855	-2.95787	-0.773619	3.85961
0	3.73875	0	3.0921	1.2856	-2.9634	-0.773965	3.86089
0	3.68368	0	2.96598	0.920739	-3.40742	-0.761025	3.43813
0	3.95273	0	3.16568	1.17312	-3.29692	-0.757725	3.90063
0	3.68569	0	2.774	0.931664	-3.24765	-0.783424	3.51875
0	4.06064	0	3.19897	1.12865	-3.62324	-0.768265	3.70297
0	4.0546	0	3.11462	1.18638	-3.36612	-0.810251	4.04304
0	3.70058	0	3.13929	1.03567	-3.04043	-0.774647	3.51782
0	3.80752	0	3.28457	1.09617	-3.61316	-0.772072	3.72809
0	3.56922	0	2.67368	1.0796	-3.14341	-0.786984	3.52416
0	3.91398	0	3.24198	1.16685	-3.61665	-0.788177	3.89702
0	3.98988	0	3.15733	1.17382	-3.48885	-0.851232	3.94476
0	3.46545	0	3.20297	1.1203	-3.56812	-0.765077	3.57104
0	3.71183	0	3.22649	1.06784	-3.6123	-0.76626	3.61921
0	3.99273	0	3.02057	1.17311	-3.49069	-0.851621	3.93843
0	3.3536	0	2.59635	1.10066	-2.80095	-0.763368	3.47104
0	3.57868	0	2.85413	1.15918	-3.53308	-0.777622	3.66489
0	4.39536	0	3.35696	1.3312	-3.71716	-0.77069	4.13572
0	4.27212	0	3.29307	1.34808	-3.61698	-0.789172	4.1102
0	3.79874	0	3.09463	1.14117	-3.10288	-0.774531	3.62248
0	3.80695	0	3.24362	1.15319	-3.61409	-0.767093	3.77777
0	4.31492	0	3.04528	1.16367	-3.29882	-0.774834	3.81923
0	4.08564	0	3.14536	1.20205	-3.6019	-0.855749	4.00238
0	3.56568	0	3.13155	1.13032	-3.02112	-0.774213	3.61998
0	3.88501	0	3.25302	1.1959	-3.61328	-0.841426	3.95734
0	3.69888	0	3.23625	1.1352	-3.61336	-0.766322	3.66703
0	3.55838	0	2.69637	1.11571	-3.05249	-0.774336	3.58235
0	3.55687	0	3.13816	1.13082	-3.01896	-0.772831	3.6061
0	3.95384	0	2.95155	1.20845	-3.14116	-0.826994	3.97362
0	3.93084	0	3.09976	1.19635	-3.26778	-0.867784	3.90944
0	4.20002	0	2.9937	1.14939	-3.33245	-0.778389	3.60304
0	3.76633	0	2.80323	1.16401	-3.01476	-0.780614	3.71805
0	4.20087	0	3.20252	1.154	-3.63382	-0.767077	3.84179
0	3.96777	0	2.99232	1.13718	-3.12113	-0.7871	3.80558
0	3.90376	0	3.2483	1.0857	-3.60496	-0.78348	3.72952
0	4.3543	0	3.34884	1.29193	-3.71732	-0.77095	4.08338
0	3.96507	0	2.80259	1.0874	-3.22243	-0.797123	3.63206
0	3.78398	0	2.90865	1.16191	-2.97829	-0.787355	3.81028
0	4.32659	0	3.24029	1.13392	-3.72411	-0.833601	3.98296
0	3.85351	0	2.75509	1.08525	-3.15405	-0.790797	3.61486
0	3.75317	0	2.77565	1.12011	-3.24452	-0.794815	3.66225
0	4.4043	0	3.32416	1.31343	-3.66144	-0.779472	4.1122
0	4.10593	0	3.12567	1.13033	-3.61104	-0.82959	3.91465
0	4.19577	0	3.18149	1.12484	-3.56271	-0.768463	3.91724
0	4.13009	0	3.17732	1.10597	-3.56188	-0.771118	3.89627
0	3.85391	0	3.20143	1.12453	-3.61413	-0.779035	3.74575
0	3.81909	0	3.28676	1.12063	-3.64572	-0.766339	3.7245
0	3.86269	0	3.2456	1.12846	-3.61319	-0.779653	3.75718
0	4.11613	0	3.14554	1.161	-3.62341	-0.82749	3.95797
0	4.25631	0	3.29723	1.34837	-3.62009	-0.789077	4.1133
0	4.27879	0	3.29981	1.1508	-3.50953	-0.811448	4.05028
0	3.70516	0	3.01743	1.26864	-3.03861	-0.774023	3.67163
0	4.2519	0	3.34148	1.17841	-3.67818	-0.795706	4.08581
0	3.60785	0	2.84496	1.07215	-3.16218	-0.759155	3.51424
0	3.99977	0	2.81717	1.01549	-3.38162	-0.760997	3.47176
0	4.00212	0	2.82115	1.04627	-3.38162	-0.777769	3.51038
0	3.65113	0	3.26529	1.08612	-3.54471	-0.761583	3.62125
0	4.00695	0	3.0216	1.17488	-3.47178	-0.842184	3.93735
0	3.96214	0	3.31116	1.16005	-3.61799	-0.793548	3.93737
0	3.88046	0	3.28722	1.09396	-3.64605	-0.782495	3.72417
0	3.71513	0	2.88182	1.2881	-3.09241	-0.787633	3.81609
0	3.59635	0	3.04848	1.27579	-2.94879	-0.77332	3.77258
0	3.74434	0	3.04858	1.28065	-3.05985	-0.776015	3.79133
0	4.35846	0	3.34578	1.30633	-3.72948	-0.778949	4.09659
0	3.64673	0	2.82506	1.12795	-3.14356	-0.791897	3.65049
0	3.93024	0	3.15932	1.16797	-3.5195	-0.823714	3.92448
0	3.75751	0	3.22322	1.07902	-3.61339	-0.782791	3.64079
0	3.79172	0	2.99026	1.11291	-3.05555	-0.778901	3.66844
0	3.68794	0	3.24024	1.13499	-3.61351	-0.792777	3.72352
0	3.75062	0	3.22866	1.11057	-3.6175	-0.782433	3.67632
0	3.75728	0	3.24059	1.13027	-3.61366	-0.78407	3.7238
0	3.84933	0	3.26577	1.11608	-3.62352	-0.779045	3.7148
0	3.73438	0	2.76679	1.03879	-3.2177	-0.780837	3.51843
0	4.01263	0	3.04306	1.19479	-3.53091	-0.854546	3.95668
0	3.75601	0	3.24152	1.13818	-3.61117	-0.782133	3.76905
0	3.79754	0	3.25556	1.32101	-3.61171	-0.782434	3.98095
0	3.50714	0	3.20658	1.12287	-3.55593	-0.790164	3.63969
0	3.58075	0	2.69975	1.0568	-3.01465	-0.761785	3.49449
0	3.70954	0	2.9113	1.31138	-3.00981	-0.809622	3.97836
0	4.36785	0	3.34984	1.3162	-3.73155	-0.771839	4.10595
0	3.79295	0	3.23516	1.11595	-3.54211	-0.777898	3.61219
0	3.73469	0	3.24048	1.13269	-3.61097	-0.767091	3.67968
0	3.81757	0	3.06068	1.14645	-3.04063	-0.784637	3.89429
0	3.94092	0	3.01806	1.19324	-3.07002	-0.828343	3.94381
0	4.04485	0	3.09671	1.09316	-3.55643	-0.789277	3.68785
0	3.66019	0	3.0647	1.286	-3.02556	-0.764522	3.83824
0	3.99326	0	3.00429	1.16778	-3.32031	-0.826238	3.93201
0	3.98122	0	3.35294	1.1639	-3.678	-0.792017	3.85017
0	3.84155	0	3.10508	1.10003	-3.06784	-0.771178	3.64073
0	3.73732	0	2.83327	1.17293	-3.03305	-0.787998	3.77009
0	3.71928	0	2.82753	1.17105	-3.033	-0.786416	3.75954
0	4.00265	0	2.94874	1.20128	-3.1184	-0.814338	3.92874
0	3.89709	0	3.07589	1.27193	-3.06171	-0.811	3.94917
0	3.64497	0	2.73411	1.14575	-3.01148	-0.781871	3.66539
0	3.54742	0	2.70189	1.136	-3.08031	-0.789665	3.60398
0	3.93115	0	3.01488	1.33492	-3.17762	-0.824451	4.09105
0	4.09358	0	3.01923	1.12129	-3.24013	-0.778163	3.67446
0	3.78327	0	3.15419	1.01652	-3.13272	-0.767753	3.57315
0	3.90786	0	3.25569	1.11872	-3.60477	-0.772921	3.74241
0	3.91818	0	2.78918	1.062	-3.29214	-0.770074	3.5227
0	4.11005	0	3.24745	1.14334	-3.61114	-0.809644	3.88655
0	3.796	0	3.04718	1.26794	-3.11391	-0.766805	3.76202
0	3.91769	0	3.24351	1.08108	-3.60561	-0.782101	3.71205
0	3.84024	0	2.99941	1.01534	-3.52958	-0.766511	3.57122
0	3.87876	0	3.2433	1.08194	-3.60561	-0.780941	3.71226
0	4.49566	0	3.30009	1.13296	-3.72779	-0.808986	3.99395
0	3.75482	0	3.24475	1.12975	-3.61143	-0.776252	3.73404
0	3.81125	0	3.24196	1.0783	-3.60558	-0.766268	3.68625
0	4.19949	0	3.1655	1.27593	-3.5502	-0.756643	3.81953
0	4.08933	0	3.14349	1.08081	-3.40804	-0.755951	3.77592
0	3.70651	0	2.71222	1.04268	-3.10621	-0.778553	3.53577
0	4.03321	0	3.02396	1.16103	-3.48102	-0.838584	3.92746
0	3.83428	0	2.74814	1.02494	-3.24858	-0.773876	3.46776
0	3.59185	0	2.87387	1.06504	-2.93268	-0.769251	3.4995
0	3.69187	0	2.68218	1.00385	-3.11131	-0.767359	3.46025
0	3.94183	0	3.18749	1.1326	-3.44361	-0.798489	3.84372
0	3.82103	0	3.25902	1.12901	-3.62508	-0.778874	3.74219
0	3.90629	0	3.26817	1.4032	-2.88152	-0.625504	4.20464
0	4.0128	0	3.25287	1.1725	-3.61596	-0.842764	3.94237
0	3.89446	0	3.26726	0.97195	-3.61695	-0.663798	3.61442
0	4.07462	0	3.2662	1.11886	-3.54291	-0.7901	3.8324
0	3.99631	0	3.01567	1.13647	-3.29304	-0.803002	3.89973
0	3.86988	0	3.2799	1.11612	-3.59825	-0.771964	3.76321
0	3.67245	0	3.19251	1.10932	-3.59609	-0.780898	3.68445
0	4.45813	0	3.33511	1.14159	-3.78128	-0.806267	4.02968
0	3.71584	0	3.06845	1.27689	-3.44926	-0.788398	3.83847
0	3.73972	0	3.12589	1.02996	-3.11012	-0.77976	3.53568
0	3.8646	0	3.03253	1.23829	-3.11227	-0.784475	3.89494
0	4.01464	0	2.80403	1.09999	-3.38619	-0.763368	3.48785
0	3.79253	0	3.24365	1.14398	-3.61582	-0.785541	3.7798
0	3.6944	0	3.19705	1.11732	-3.60767	-0.779134	3.65542
0	3.63029	0	2.79381	1.13201	-3.12725	-0.773563	3.63809
0	3.72672	0	3.24946	1.13233	-3.61722	-0.781163	3.73174
0	4.03203	0	3.17426	1.17667	-3.48577	-0.843504	3.95088
0	3.91365	0	3.25371	1.12003	-3.61531	-0.784731	3.75709
0	3.71447	0	3.22681	1.12727	-3.61758	-0.776282	3.6816
0	3.7036	0	3.01397	1.26145	-3.04244	-0.776128	3.66487
0	3.7544	0	3.24107	1.11942	-3.61363	-0.779018	3.71066
0	3.70301	0	3.24175	1.10268	-3.62116	-0.790164	3.63297
0	3.58071	0	2.95409	1.07272	-3.24874	-0.760996	3.45535
0	3.73929	0	3.01772	0.917068	-3.56121	-0.730726	3.5008
0	4.04683	0	3.28214	1.43405	-3.23156	-0.76982	3.79447
0	3.83912	0	3.09774	1.0986	-3.22629	-0.761909	3.56388
0	3.88997	0	2.91274	1.11507	-3.14902	-0.788923	3.6834
0	3.66854	0	2.98035	1.09492	-3.34706	-0.763324	3.5044
0	3.9752	0	3.12806	0.991282	-3.52712	-0.758849	3.74766
0	3.88952	0	3.24907	1.13454	-3.61497	-0.78302	3.75526
0	4.14104	0	3.20401	1.16473	-3.72281	-0.82823	3.97616
0	3.82646	0	3.24117	1.113	-3.6222	-0.789096	3.70328
0	4.05396	0	3.15433	1.08749	-3.47174	-0.756331	3.7498
0	3.71722	0	2.81687	1.15916	-3.0331	-0.784173	3.69928
0	3.91611	0	2.87036	1.08237	-3.0099	-0.711954	3.63578
0	3.8512	0	3.1161	1.08268	-3.14093	-0.793303	3.71763
0	4.13084	0	3.08772	1.16112	-3.55205	-0.825458	3.93073
0	4.36499	0	3.25501	1.43452	-3.62267	-0.863848	3.95414
0	4.08418	0	3.1989	1.16048	-3.63108	-0.785135	3.93223
0	4.0936	0	3.20613	1.16383	-3.64383	-0.785305	3.95317
0	3.97896	0	3.19915	1.30135	-2.96993	-0.612498	3.81238
0	4.01093	0	3.07202	1.15627	-3.4578	-0.834544	3.95198
0	3.6903	0	2.86589	1.12857	-3.15364	-0.769998	3.64649
0	3.83966	0	3.2383	1.13423	-3.60682	-0.792858	3.76169
0	3.8567	0	3.12132	1.13432	-3.32171	-0.800585	3.71339
0	3.85819	0	3.1209	1.13492	-3.3217	-0.800585	3.71471
0	4.04347	0	2.91338	1.14014	-3.20667	-0.762946	3.76835
0	3.92654	0	2.95765	1.1753	-3.36869	-0.843854	3.91839
0	3.74955	0	2.98937	1.11432	-3.02148	-0.789812	3.71053
0	3.99186	0	3.17475	1.41914	-3.08068	-0.778964	4.10981
0	4.28699	0	3.28822	1.13022	-3.57263	-0.779171	3.9052
0	3.66906	0	2.82854	1.11227	-3.05124	-0.776291	3.56931
0	3.93916	0	3.15962	1.16202	-3.51951	-0.815279	3.90541
0	3.83456	0	3.19761	1.12373	-3.60896	-0.776961	3.73086
0	3.70507	0	2.7881	1.03986	-3.13758	-0.775413	3.52788
0	3.69364	0	2.77925	1.04264	-3.13216	-0.776345	3.52369
0	4.20284	0	3.27358	1.15442	-3.6578	-0.857338	3.9866
0	4.20617	0	3.2583	1.14426	-3.66262	-0.85733	3.9747
0	4.17598	0	3.21082	1.16295	-3.72775	-0.836405	3.99665
0	4.02219	0	3.08396	1.27637	-3.20057	-0.852555	4.07518
0	4.22926	0	3.09473	1.14696	-3.59388	-0.871934	4.0272
0	4.04903	0	3.03487	1.10796	-3.54608	-0.836058	3.81992
0	3.51361	0	2.73232	1.0758	-3.00822	-0.775274	3.53272
0	3.98923	0	3.09164	1.0636	-3.53413	-0.765712	3.75116
0	3.80481	0	3.15298	1.06501	-3.01025	-0.755572	3.63592
0	4.02481	0	3.16648	1.17355	-3.49672	-0.845262	3.94681
0	4.40453	0	3.33053	1.34476	-3.66305	-0.763381	4.11541
0	3.72025	0	3.23747	1.11506	-3.61296	-0.781435	3.68496
0	3.73965	0	3.23846	1.12013	-3.61181	-0.778439	3.70392
0	3.77559	0	3.24037	1.12811	-3.61445	-0.794869	3.74306
0	3.83077	0	3.24448	1.08754	-3.63121	-0.784718	3.69782
0	3.73705	0	3.24506	1.12228	-3.62147	-0.776675	3.66485
0	3.80718	0	3.0091	1.12269	-3.5084	-0.791715	3.70771
0	3.52192	0	2.66912	1.10479	-3.04247	-0.768466	3.49976
0	3.68003	0	2.72487	1.19197	-3.18209	-0.862344	3.86367
0	3.89487	0	3.26285	1.29095	-3.61094	-0.792194	3.94785
0	3.67118	0	3.22643	1.1324	-3.54182	-0.766252	3.65531
0	3.63116	0	2.99343	1.13131	-2.94326	-0.770378	3.57774
0	3.83525	0	2.75564	1.10903	-3.251	-0.78859	3.59254
0	3.5622	0	3.03926	1.27538	-2.95599	-0.761956	3.75507
0	3.60223	0	3.03316	1.28161	-3.05256	-0.768967	3.77608
0	3.56696	0	3.04419	1.1285	-2.9664	-0.770565	3.62654
0	3.68015	0	3.21944	1.1304	-3.60888	-0.767056	3.64381
0	4.52392	0	3.25737	1.22841	-3.76531	-0.878561	4.17394
0	3.82562	0	2.99942	1.1296	-3.02823	-0.773211	3.70658
0	4.2693	0	3.05371	1.17542	-3.51123	-0.843918	3.94384
0	4.19994	0	3.23651	1.19619	-3.72435	-0.837295	4.0648
0	3.92915	0	3.02076	1.10402	-3.23156	-0.785508	3.57633
0	3.82689	0	3.26162	1.14464	-3.59675	-0.776261	3.73988
0	3.84827	0	2.97719	1.13826	-3.08066	-0.778664	3.81698
0	3.82354	0	3.099	1.01663	-3.1308	-0.780523	3.48534
0	3.72478	0	3.23641	1.07359	-3.61338	-0.766343	3.64276
0	4.02091	0	3.25995	1.23558	-3.43547	-0.78325	3.82331
0	3.82892	0	3.25035	1.08358	-3.6131	-0.771121	3.65456
0	4.1277	0	2.82351	1.06819	-3.40256	-0.820227	3.63915
0	3.80977	0	2.98915	1.11704	-3.13088	-0.772578	3.62543
0	3.79737	0	3.1065	1.09181	-3.15066	-0.778729	3.69275
0	3.94139	0	3.13369	1.04529	-3.45453	-0.72801	3.72016
0	3.82255	0	3.16024	1.11752	-3.53338	-0.7855	3.67549
0	4.09209	0	3.29263	1.11756	-3.63739	-0.789739	3.87253
0	3.79845	0	2.77578	1.11764	-3.17163	-0.792188	3.67634
0	4.33724	0	3.20276	1.1783	-3.63737	-0.862894	4.07004
0	3.76741	0	2.83691	1.04633	-3.20042	-0.762137	3.53197
0	4.09314	0	2.97646	1.12097	-3.2356	-0.791075	3.76892
0	3.96562	0	2.87211	1.2352	-3.22472	-0.803093	3.68325
0	3.96694	0	2.87332	1.23519	-3.22687	-0.802954	3.68201
0	4.29497	0	3.31504	1.19317	-3.77265	-0.819316	4.13519
0	3.78621	0	3.2492	1.10986	-3.59728	-0.766824	3.72083
0	3.6974	0	3.18907	1.11031	-3.59338	-0.766934	3.65378
0	4.34712	0	3.35036	1.30603	-3.71644	-0.758756	4.10073
0	4.35776	0	3.35483	1.305	-3.71717	-0.767551	4.1129
0	4.08388	0	3.29196	1.11692	-3.63704	-0.789739	3.86984
0	4.27417	0	3.33762	1.17056	-3.76717	-0.834323	4.05459
0	4.27663	0	3.33141	1.17216	-3.76735	-0.834316	4.05201
0	3.7137	0	3.05459	1.20604	-3.17164	-0.868235	3.914
0	4.50433	0	2.957	1.06403	-3.35815	-0.776874	3.58631
0	4.0251	0	3.25775	1.16851	-3.61971	-0.821653	3.96123
0	4.21756	0	3.03766	1.20421	-3.44403	-0.894519	4.10768
0	3.59128	0	2.71571	1.0245	-3.08558	-0.762142	3.40806
0	3.78743	0	2.89311	1.20082	-3.15164	-0.814475	3.92015
0	3.77749	0	2.88798	1.09855	-3.22211	-0.787427	3.6755
0	4.01089	0	3.25122	1.12831	-3.60599	-0.776242	3.7636
0	4.12345	0	3.254	1.16051	-3.61051	-0.825144	3.92303
0	4.1013	0	3.15697	1.34442	-3.4851	-0.795731	4.06924
0	4.09745	0	3.17417	1.30433	-3.61453	-0.849532	4.04361
0	3.89056	0	3.01892	1.16836	-3.14677	-0.784095	3.91835
0	4.35775	0	3.356	1.30996	-3.71639	-0.784474	4.1242
0	3.75969	0	3.22211	1.11917	-3.60897	-0.776223	3.67465
0	3.6919	0	3.19057	1.07939	-3.5967	-0.783231	3.68151
0	3.84213	0	3.23557	1.07783	-3.61199	-0.780463	3.69824
0	3.90763	0	3.24074	1.35384	-3.54482	-0.863885	4.2091
0	3.59514	0	3.21982	1.12998	-3.54055	-0.781135	3.66536
0	3.61731	0	3.22034	1.1281	-3.54086	-0.774622	3.66451
0	3.69672	0	3.29411	1.0675	-3.61548	-0.766285	3.62812
0	3.907	0	2.9755	1.18845	-3.38756	-0.847549	3.91403
0	3.87516	0	3.21466	1.15473	-3.60721	-0.794156	3.90325
0	3.98939	0	3.27819	1.13262	-3.63704	-0.789739	3.87295
0	4.18795	0	3.17017	1.12228	-3.56271	-0.768463	3.90584
0	4.04443	0	3.10706	1.1685	-3.38185	-0.81386	4.02504
0	3.98941	0	3.2782	1.13266	-3.63704	-0.789739	3.87306
0	3.81182	0	3.22683	1.09888	-3.65458	-0.778976	3.76168
0	3.75266	0	3.23132	1.10299	-3.62474	-0.798672	3.73417
0	3.91541	0	3.02793	1.14409	-3.32818	-0.760369	3.85822
0	3.5899	0	2.74782	0.981606	-3.08078	-0.641097	3.4481
0	3.41834	0	2.6701	0.968085	-3.04481	-0.631837	3.35627
0	3.70505	0	2.9734	1.14841	-2.98017	-0.778858	3.68224
0	3.78769	0	2.98985	1.10914	-3.47598	-0.789032	3.69109
0	3.92227	0	3.23451	1.16481	-3.60869	-0.837097	3.91551
0	3.8525	0	3.23372	1.11272	-3.62175	-0.789071	3.70328
0	3.8399	0	3.22736	1.11173	-3.62068	-0.789068	3.69064
0	3.62068	0	3.04257	1.30361	-2.88855	-0.774113	3.85859
0	3.80569	0	2.78234	1.14906	-3.18055	-0.777736	3.60008
0	3.87655	0	3.00108	1.1607	-3.02849	-0.786393	3.77637
0	3.85678	0	3.02505	1.1557	-3.08284	-0.799771	3.88501
0	3.82999	0	3.03407	1.07465	-3.45395	-0.724068	3.72676
0	4.20438	0	3.19012	1.18881	-3.65117	-0.850748	4.00933
0	3.79977	0	3.25464	1.11981	-3.61101	-0.770238	3.685
0	3.88853	0	3.23882	1.11992	-3.60699	-0.778975	3.73343
0	3.89983	0	3.23997	1.12047	-3.60901	-0.778988	3.7334
0	3.74403	0	3.00199	1.11039	-2.99768	-0.773311	3.67471
0	3.91878	0	2.9992	1.21177	-3.3188	-0.852923	3.94119
0	4.11226	0	3.15633	1.19627	-3.60436	-0.856087	4.01271
0	4.09707	0	3.20146	1.11247	-3.28725	-0.763449	3.82614
0	3.99244	0	3.02844	1.05309	-3.45492	-0.785483	3.7454
0	3.95102	0	3.00888	1.14526	-2.95037	-0.773053	3.77686
0	4.1983	0	3.13903	1.12282	-3.6366	-0.832004	3.92224
0	4.2579	0	3.29693	1.34803	-3.62117	-0.789079	4.11041
0	4.15656	0	3.154	1.16785	-3.59635	-0.825506	3.95605
0	3.94773	0	3.26745	1.10509	-3.62349	-0.78391	3.7736
0	3.81165	0	3.08176	1.2827	-3.11397	-0.775019	3.84444
0	3.80982	0	3.07915	1.2822	-3.11395	-0.773541	3.83782
0	3.7234	0	3.02018	1.25866	-3.13446	-0.767613	3.65256
0	3.87868	0	3.00068	1.12841	-2.98508	-0.767508	3.71142
0	3.93681	0	3.11603	1.43451	-3.22945	-0.821043	3.95692
0	3.89615	0	3.07827	1.13687	-3.50005	-0.790861	3.74878
0	4.36189	0	3.35662	1.15138	-3.74093	-0.764636	4.02806
0	4.3613	0	3.35603	1.15135	-3.7408	-0.764636	4.027
0	3.56392	0	2.91956	1.4337	-3.02894	-0.766572	3.63607
0	3.99252	0	3.22371	1.12945	-3.3635	-0.763599	3.82216
0	3.75212	0	3.23352	1.1124	-3.64382	-0.774968	3.66458
0	3.63048	0	3.22089	1.12481	-3.54088	-0.774704	3.64774
0	3.62652	0	3.22343	1.08577	-3.54355	-0.76514	3.59331
0	3.7445	0	3.22135	1.1054	-3.54307	-0.768001	3.58069
0	3.79989	0	3.23678	1.11081	-3.61679	-0.774905	3.65851
0	3.6149	0	3.02066	1.25315	-2.96415	-0.758513	3.64313
0	3.64464	0	3.03455	1.30153	-3.0381	-0.761109	3.83073
0	4.29474	0	3.23826	1.07815	-3.65354	-0.703913	3.80167
0	3.55951	0	2.8305	1.09701	-2.92878	-0.759064	3.52288
0	3.69564	0	3.2437	1.12701	-3.61478	-0.776258	3.69582
0	3.57793	0	2.67416	1.11808	-3.14796	-0.768949	3.55868
0	4.03945	0	3.02991	1.09716	-3.54602	-0.828007	3.78503
0	4.02484	0	3.203	1.09096	-3.55317	-0.78892	3.83419
0	4.12786	0	3.27715	1.34904	-3.62077	-0.819071	4.15792
0	3.84573	0	3.2466	1.13101	-3.61407	-0.790192	3.85483
0	3.54697	0	3.13385	1.13513	-2.95505	-0.788226	3.66651
0	3.77988	0	3.05284	1.26478	-3.01046	-0.711437	3.74725
0	3.78394	0	3.0257	1.25905	-3.13248	-0.789618	3.84097
0	3.68342	0	3.08279	1.27767	-2.91099	-0.782297	3.82477
0	3.68602	0	3.2234	1.11581	-3.61042	-0.775108	3.66745
0	3.70209	0	3.23765	1.09389	-3.61337	-0.787189	3.66619
0	3.68347	0	3.22166	1.11576	-3.60879	-0.775104	3.6657
0	3.67774	0	3.237	1.11373	-3.61156	-0.778018	3.67677
0	3.50476	0	3.00693	1.25812	-2.94052	-0.770898	3.61844
0	3.72248	0	2.94435	1.11425	-2.97528	-0.781189	3.63661
0	3.7356	0	3.144	1.16703	-3.02786	-0.784475	3.8577
0	4.08819	0	2.96046	1.09959	-3.01072	-0.785768	3.66614
0	3.75462	0	2.82084	1.12753	-3.08921	-0.78941	3.66063
0	4.17506	0	3.16883	1.17107	-3.54041	-0.857792	3.97562
0	3.6811	0	2.9886	1.15705	-3.0379	-0.786003	3.73036
0	3.47167	0	3.13716	1.12741	-2.99943	-0.770136	3.56554
0	3.85416	0	3.04359	1.29187	-3.05647	-0.788209	3.87973
0	3.67839	0	2.9767	1.13492	-2.97572	-0.777167	3.65239
0	3.63266	0	2.72324	1.13982	-3.00194	-0.782908	3.62923
0	4.27548	0	2.89517	1.28619	-3.05915	-0.788219	3.82772
0	3.7364	0	3.19705	1.07305	-3.6084	-0.774022	3.60439
0	3.73692	0	3.23508	1.04655	-3.62765	-0.625829	3.54405
0	3.67911	0	2.93212	1.11565	-3.25306	-0.769392	3.54722
0	3.64033	0	2.62754	1.15113	-2.9705	-0.777073	3.56164
0	4.04594	0	3.25945	1.08901	-3.43825	-0.788172	3.82008
0	3.98446	0	3.15462	1.14766	-3.11685	-0.784475	3.86248
0	4.022	0	2.87643	1.09065	-3.23737	-0.7984	3.68572
0	3.93546	0	2.78158	1.13115	-3.18005	-0.789064	3.67882
0	4.00981	0	2.87331	1.09106	-3.22714	-0.797961	3.686
0	3.59376	0	2.8956	1.10982	-2.90534	-0.766958	3.54379
0	3.77237	0	2.97417	1.05288	-3.05185	-0.776335	3.55367
0	4.09115	0	3.29268	1.11519	-3.63739	-0.789739	3.86908
0	3.86862	0	2.8017	1.05476	-3.2291	-0.774128	3.58528
0	3.87339	0	2.84781	1.11686	-3.14818	-0.7855	3.67409
0	3.60091	0	2.75359	1.10664	-3.08801	-0.763335	3.55429
0	3.73305	0	2.80067	1.06707	-3.12449	-0.755472	3.54074
0	4.09376	0	3.13296	1.16371	-3.60545	-0.826382	3.94784
0	4.02774	0	3.28554	1.12209	-3.63951	-0.792087	3.8827
0	3.70889	0	3.19969	1.1162	-3.60767	-0.774171	3.65486
0	3.57874	0	2.77651	1.02545	-3.08756	-0.761962	3.433
0	3.54093	0	2.77284	1.00294	-3.0376	-0.761455	3.43306
0	3.7394	0	3.22779	1.07747	-3.61471	-0.766258	3.63859
0	3.75205	0	2.94907	1.11081	-3.11688	-0.771225	3.61966
0	3.97762	0	3.05275	0.954605	-3.54712	-0.785934	3.66705
0	3.23467	0	2.62738	0.665854	-2.80965	-0.387959	2.79321
0	4.04562	0	2.83112	1.10297	-3.20684	-0.76947	3.57439
0	3.82081	0	3.18203	1.1065	-3.4241	-0.781804	3.83476
0	3.99612	0	3.27958	1.11591	-3.63739	-0.78974	3.86726
0	3.8985	0	2.87002	1.09296	-3.18155	-0.76927	3.59027
0	4.06512	0	3.11022	1.15373	-3.5769	-0.825442	3.90527
0	4.24961	0	3.24382	1.11114	-3.69263	-0.764163	3.85964
0	3.65238	0	3.02935	1.26895	-3.02958	-0.773955	3.67191
0	4.02574	0	3.22432	1.28673	-3.55262	-0.789372	3.94024
0	3.85081	0	2.82377	1.02367	-3.1688	-0.785992	3.577
0	3.72015	0	3.23424	1.09256	-3.62532	-0.759064	3.59436
0	3.68748	0	3.0547	1.26867	-2.87087	-0.766478	3.81016
0	4.1748	0	2.91923	1.10777	-3.2173	-0.777537	3.64559
0	4.20864	0	3.12531	1.21328	-3.54261	-0.859937	4.12224
0	4.08718	0	2.86484	1.11557	-3.01072	-0.785768	3.68084
0	3.51273	0	2.58628	0.863933	-3.03827	-0.72016	3.16514
0	3.5943	0	3.04256	1.25903	-2.8991	-0.78055	3.76376
0	3.67756	0	3.1514	1.07778	-3.07902	-0.768967	3.59926
0	3.73799	0	3.10066	1.2875	-3.02092	-0.773912	3.87634
0	3.98401	0	2.82612	1.10065	-3.22079	-0.798105	3.64422
0	3.70574	0	2.6885	1.08337	-3.13616	-0.767611	3.50846
0	3.66313	0	2.82113	1.13931	-3.11572	-0.796305	3.72813
0	3.89014	0	3.27241	1.18731	-3.59531	-0.788495	3.87307
0	3.89318	0	3.27301	1.18758	-3.59623	-0.788496	3.87435
0	3.59514	0	3.01146	1.25412	-2.97279	-0.776663	3.6801
0	3.7337	0	3.0774	1.2767	-3.44718	-0.763836	3.79943
0	3.6073	0	3.21914	1.14266	-3.54086	-0.775119	3.6692
0	3.82645	0	3.24117	1.11264	-3.62238	-0.789096	3.7021
0	4.07383	0	3.12651	1.1419	-3.51656	-0.775626	3.74191
0	3.94237	0	2.75188	1.13511	-3.25056	-0.805137	3.661
0	3.79368	0	3.24885	1.03599	-3.63087	-0.767792	3.57885
0	3.78009	0	3.24847	1.04868	-3.63083	-0.774615	3.59104
0	3.96753	0	3.28022	1.00916	-3.61695	-0.760981	3.64101
0	4.00709	0	3.06435	1.18268	-3.45636	-0.80411	3.94237
0	3.79707	0	2.94971	1.43447	-3.00694	-0.7855	3.74558
0	3.86402	0	3.12609	1.13738	-3.32169	-0.800585	3.72228
0	3.82575	0	3.104	1.29228	-2.96884	-0.763566	3.80756
0	4.2896	0	3.29293	1.12949	-3.57268	-0.767826	3.90617
0	3.83853	0	3.11276	1.11369	-3.27234	-0.782283	3.64072
0	4.05471	0	3.13884	1.01203	-3.4114	-0.677473	3.55609
0	3.93445	0	2.7498	1.03007	-3.25787	-0.792863	3.52631
0	3.97271	0	2.9925	1.3226	-3.14699	-0.820971	4.05319
0	4.24538	0	3.29814	1.36046	-3.62081	-0.789124	4.12177
0	4.13567	0	2.93559	1.13663	-3.0224	-0.786198	3.7446
0	4.11697	0	3.37516	1.12969	-3.68772	-0.795537	3.94464
0	3.67156	0	2.84412	1.1157	-3.14845	-0.778576	3.61446
0	4.03096	0	3.26919	1.16731	-3.62571	-0.800314	3.87837
0	3.74656	0	3.24778	1.12429	-3.59382	-0.762726	3.7062
0	4.24849	0	3.28803	1.36022	-3.62259	-0.789104	4.11849
0	3.93198	0	2.99664	1.15909	-3.13086	-0.780292	3.89005
0	3.82894	0	3.24588	1.13536	-3.60214	-0.786092	3.75428
0	4.07571	0	3.26045	1.21804	-3.62	-0.863847	4.03355
0	4.32809	0	3.28066	1.35104	-3.57951	-0.810556	4.23274
0	3.78351	0	3.07663	1.28164	-3.12675	-0.767604	3.82396
0	4.33318	0	3.08359	1.30122	-3.52027	-0.795106	3.98289
0	3.79531	0	2.78554	1.18009	-3.23593	-0.863782	3.86357
0	3.56529	0	2.66594	1.06125	-2.96674	-0.771531	3.44727
0	3.79782	0	3.24622	1.13731	-3.61783	-0.784508	3.83614
0	3.82815	0	3.01904	1.18065	-3.07839	-0.778664	3.91051
0	3.66636	0	3.04209	1.27984	-2.94352	-0.773272	3.7635
0	4.25116	0	3.07663	1.03972	-3.48349	-0.724901	3.72622
0	3.80153	0	3.24387	1.2697	-3.6456	-0.774474	3.79111
0	3.82824	0	3.11022	1.28181	-3.45345	-0.75678	3.8731
0	3.97728	0	3.32455	1.15306	-3.51014	-0.837143	3.96808
0	3.72026	0	3.15035	1.07773	-3.51951	-0.776046	3.58786
0	3.71718	0	3.15928	1.07832	-3.51947	-0.775166	3.65325
0	3.70528	0	2.76109	1.02067	-3.04693	-0.635046	3.43738
0	3.73131	0	3.23745	1.07538	-3.61311	-0.766185	3.64284
0	3.94844	0	3.27085	1.08149	-3.61872	-0.784609	3.70267
0	4.07957	0	3.12123	1.16541	-3.59583	-0.82595	3.94098
0	3.77584	0	3.00005	1.06024	-3.52946	-0.769269	3.61263
0	3.62417	0	3.15637	1.29244	-3.01028	-0.770304	3.81221
0	4.08551	0	3.13984	1.15968	-3.59595	-0.825943	3.93761
0	3.93087	0	3.25849	1.30083	-3.65131	-0.789093	3.99182
0	4.34829	0	3.34749	1.31627	-3.71649	-0.717779	4.10077
0	3.7768	0	2.78553	1.12292	-3.22445	-0.808504	3.71687
0	4.18281	0	3.16396	1.14867	-3.07457	-0.795738	3.74395
0	4.04543	0	3.27029	1.15832	-3.658	-0.775361	3.84095
0	3.89495	0	3.22998	1.14957	-3.61084	-0.786482	3.77965
0	3.82247	0	3.25567	1.14318	-3.61265	-0.782572	3.86224
0	3.83367	0	2.83812	1.11528	-3.10286	-0.789079	3.6563
0	4.35869	0	3.34929	1.32698	-3.71715	-0.771354	4.11632
0	3.82178	0	2.99487	1.16029	-2.9473	-0.781276	3.69052
0	3.60579	0	2.8352	1.13737	-2.8956	-0.762425	3.59796
0	3.95957	0	3.15116	1.10413	-3.04535	-0.774717	3.53792
0	4.01205	0	2.9535	1.12143	-3.21705	-0.798615	3.72553
0	3.83493	0	2.78722	1.11296	-3.06214	-0.775596	3.61568
0	4.12047	0	3.04343	1.14209	-3.5162	-0.842984	3.92787
0	3.94369	0	2.78735	1.11609	-3.22338	-0.782729	3.67625
0	3.9371	0	3.08067	1.10016	-3.50227	-0.788338	3.73165
0	4.19634	0	3.28786	1.22509	-3.43658	-0.814796	4.11271
0	3.97904	0	3.24112	1.1114	-3.61754	-0.785813	3.70048
0	3.80635	0	2.83271	1.10094	-3.11338	-0.779102	3.60844
0	3.70818	0	2.77104	1.03257	-3.04322	-0.774616	3.47171
0	3.75339	0	3.04374	1.2665	-3.04257	-0.774616	3.78926
0	4.09767	0	3.2717	1.16646	-3.60072	-0.825457	3.94927
0	3.76285	0	3.15884	1.0931	-3.0737	-0.787759	3.67814
0	3.66397	0	2.87813	1.11113	-3.11142	-0.76769	3.6196
0	4.31049	0	3.10861	1.11413	-3.66802	-0.861052	3.94558
0	3.80423	0	3.24804	1.11568	-3.62704	-0.7855	3.67637
0	3.99625	0	3.04662	1.17933	-3.50895	-0.851679	3.9499
0	3.91269	0	3.21992	1.18283	-3.48703	-0.841888	4.00624
0	4.24153	0	3.2661	1.16499	-3.75712	-0.82865	4.00683
0	4.10864	0	3.3246	1.12103	-3.61176	-0.778367	3.86689
0	4.0207	0	3.27063	1.11672	-3.63871	-0.789715	3.86503
0	4.01474	0	3.14598	1.15426	-3.48051	-0.838574	3.91118
0	4.03934	0	3.17237	1.18309	-3.48541	-0.843496	3.96782
0	4.03952	0	3.17249	1.18268	-3.48592	-0.842994	3.96729
0	3.80793	0	3.24854	1.12919	-3.59704	-0.776592	3.72751
0	3.70017	0	3.04733	1.26989	-3.00669	-0.764541	3.7895
0	3.90235	0	3.25522	1.19602	-3.61221	-0.850313	3.98074
0	4.08649	0	3.20075	1.14587	-3.35447	-0.840029	3.91181
0	4.14916	0	3.19902	1.12153	-3.43133	-0.794801	3.76362
0	3.82784	0	3.0697	1.08	-3.35636	-0.770677	3.72215
0	3.83944	0	3.2903	1.14449	-3.61403	-0.798571	3.81533
0	4.17683	0	3.34699	1.12331	-3.67504	-0.774832	3.9794
0	3.99309	0	3.01527	1.1689	-3.4717	-0.842182	3.92033
0	4.22728	0	3.21146	1.35914	-3.53221	-0.853827	4.25744
0	4.27828	0	3.23722	1.17047	-3.71107	-0.835698	4.0098
0	4.27831	0	3.2373	1.1705	-3.71107	-0.835698	4.00986
0	3.77473	0	3.24332	1.11526	-3.61365	-0.778865	3.70958
0	3.79389	0	3.24972	1.29898	-3.61534	-0.779626	3.95031
0	3.93225	0	3.26831	1.31232	-3.61939	-0.792184	4.03492
0	3.59287	0	3.13333	1.01029	-3.1699	-0.773117	3.44683
0	3.67121	0	2.99701	1.14399	-3.20528	-0.784681	3.72077
0	3.69917	0	2.95795	1.14177	-3.00862	-0.778556	3.7226
0	3.67586	0	3.02442	1.26884	-3.05185	-0.776335	3.66259
0	4.35258	0	3.35331	1.3109	-3.71679	-0.718136	4.10776
0	3.59754	0	2.95905	1.08012	-3.01786	-0.787291	3.5461
0	3.84333	0	3.28361	1.13254	-3.61553	-0.772098	3.78494
0	4.13514	0	3.26445	1.32423	-3.30579	-0.778466	4.04409
0	3.75356	0	3.02539	1.29424	-3.0529	-0.78055	3.94129
0	3.73874	0	3.24234	1.13555	-3.61341	-0.78228	3.72883
0	3.78029	0	3.02095	1.25804	-3.29454	-0.821553	3.82518
0	4.04021	0	3.25948	1.1321	-3.62109	-0.767063	3.67032
0	4.10118	0	3.18096	1.12246	-3.59441	-0.775481	3.87373
0	4.08049	0	3.17493	1.12572	-3.57596	-0.770477	3.86894
0	3.64085	0	3.15731	1.09303	-3.05416	-0.768967	3.62641
0	4.14984	0	3.1983	1.1397	-3.43126	-0.77138	3.77167
0	3.63112	0	2.86102	1.10618	-3.03301	-0.766482	3.56897
0	4.07887	0	3.29002	1.14223	-3.63704	-0.789739	3.87384
0	3.70401	0	3.24135	1.10714	-3.62115	-0.76281	3.60717
0	3.70265	0	3.24126	1.11091	-3.62115	-0.762367	3.60645
0	3.74031	0	3.2893	1.11601	-3.66505	-0.776265	3.67128
0	3.7977	0	2.83076	1.12158	-2.96242	-0.76941	3.6317
0	3.80763	0	3.22406	1.11939	-3.61098	-0.76633	3.68416
0	3.82002	0	2.70417	1.00095	-3.22163	-0.781052	3.46419
0	4.0001	0	3.13116	1.1233	-3.47978	-0.805356	3.88029
0	3.47096	0	2.63386	1.1614	-3.03241	-0.785998	3.64789
0	3.70667	0	3.24445	1.0346	-3.62772	-0.625938	3.559
0	3.53031	0	2.80613	1.16123	-3.02119	-0.779207	3.66128
0	3.87407	0	3.08551	1.00843	-3.2572	-0.787541	3.49973
0	4.09659	0	3.20394	1.11961	-3.26927	-0.766995	3.82635
0	4.28191	0	3.23998	1.08202	-3.6839	-0.785345	3.85392
0	4.03111	0	3.02683	1.16641	-3.36496	-0.84651	3.91041
0	3.94783	0	3.24661	1.43369	-3.60424	-0.795974	3.75284
0	4.31572	0	3.34974	1.20995	-3.7882	-0.82276	4.18884
0	4.0611	0	3.33009	1.1943	-3.61957	-0.843869	4.04409
0	4.07696	0	3.3511	1.14401	-3.67909	-0.784209	3.83492
0	3.762	0	3.22466	1.0971	-3.54307	-0.768001	3.59838
0	3.73948	0	2.79302	1.09194	-3.13173	-0.777722	3.63342
0	4.10632	0	2.96237	1.43393	-3.09515	-0.788437	3.7101
0	3.89182	0	3.28848	1.14104	-3.66971	-0.809309	3.82687
0	4.10843	0	3.25542	1.20525	-3.6142	-0.887391	4.10548
0	3.9456	0	3.21128	1.05826	-3.55779	-0.785733	3.5764
0	4.12596	0	3.26392	1.16759	-3.61941	-0.825456	3.94777
0	3.8084	0	2.9267	1.1613	-3.07918	-0.779395	3.80549
0	3.75201	0	2.75286	1.12095	-3.12129	-0.76336	3.59317
0	3.80657	0	2.92607	1.16059	-3.08173	-0.784155	3.80539
0	3.91789	0	3.22278	1.17954	-3.49424	-0.843195	4.00886
0	4.24999	0	3.36779	1.14812	-3.67125	-0.78223	4.08819
0	4.18158	0	3.31814	1.16567	-3.75618	-0.778612	4.01048
0	4.17795	0	3.31569	1.16464	-3.75531	-0.782719	3.99897
0	4.0746	0	3.23953	1.10127	-3.26446	-0.788144	3.83439
0	4.22512	0	3.21194	1.3592	-3.53261	-0.853853	4.25829
0	3.75684	0	2.83015	1.18647	-3.12312	-0.805475	3.89084
0	3.77117	0	2.82999	1.13062	-3.17927	-0.827961	3.69677
0	4.24174	0	3.18777	1.10975	-3.6216	-0.776885	3.81748
0	3.88978	0	3.08694	1.33019	-3.45096	-0.804301	4.04543
0	3.78395	0	3.24146	1.11534	-3.61422	-0.778369	3.68289
0	3.58275	0	3.21099	1.12961	-3.55779	-0.786082	3.64675
0	3.65406	0	3.22364	1.13712	-3.54254	-0.776045	3.69345
0	3.79382	0	3.24559	1.209	-3.61993	-0.863847	3.939
0	3.75943	0	3.25068	1.14913	-3.59572	-0.776296	3.77357
0	3.91973	0	3.24834	1.15432	-3.65209	-0.832336	3.88303
0	3.76437	0	3.22686	0.930605	-3.6509	-0.778922	3.56557
0	4.14254	0	3.17015	1.1994	-3.61105	-0.849965	4.01772
0	3.97004	0	3.25632	1.14324	-3.72995	-0.794154	3.85838
0	3.57979	0	2.72249	0.96729	-3.04788	-0.637048	3.38638
0	4.14394	0	3.31747	1.13486	-3.65979	-0.776334	3.76451
0	4.15675	0	3.18039	1.14491	-3.59749	-0.78531	3.99264
0	3.72374	0	2.91787	1.31239	-3.00984	-0.809622	3.989
0	3.73113	0	3.2126	1.06655	-3.64693	-0.768636	3.64565
0	3.7846	0	3.2437	1.20873	-3.61994	-0.863847	3.93391
0	3.33531	0	3.19593	1.10271	-3.5474	-0.765076	3.47008
0	3.82184	0	2.81816	1.1376	-3.17003	-0.777152	3.65698
0	3.93192	0	3.25236	1.12161	-3.56106	-0.768166	3.65433
0	4.08554	0	3.27945	1.13196	-3.63522	-0.789709	3.86543
0	3.54895	0	2.73361	1.10768	-3.48434	-0.779297	3.56842
0	3.94044	0	3.26194	1.12664	-3.65891	-0.77748	3.79323
0	4.12822	0	2.91252	1.17352	-3.24568	-0.791693	3.69725
0	4.40349	0	3.32741	1.32062	-3.66305	-0.778664	4.10469
0	3.70879	0	3.01807	1.26856	-2.95757	-0.762574	3.65515
0	3.79965	0	3.06231	1.32763	-3.07891	-0.820754	4.08214
0	3.71793	0	3.24709	1.03491	-3.62811	-0.625944	3.56963
0	3.81154	0	3.08497	1.06655	-3.12582	-0.776537	3.56221
0	3.84208	0	3.10603	1.17103	-3.12302	-0.792675	3.87337
0	3.83416	0	3.11835	1.29433	-3.13348	-0.77968	3.93928
0	3.89749	0	3.25359	1.1105	-3.60474	-0.772921	3.71591
0	4.11961	0	3.0428	1.14203	-3.51623	-0.842984	3.92695
0	4.00772	0	2.94681	1.17971	-3.09976	-0.809526	3.90608
0	3.72859	0	2.7792	1.03971	-3.07758	-0.774647	3.52959
0	4.30022	0	3.25532	1.1668	-3.72922	-0.828997	4.01711
0	3.94112	0	2.97029	1.02211	-3.22162	-0.785407	3.53327
0	3.91212	0	3.27127	1.02406	-3.61694	-0.663798	3.64387
0	4.39213	0	3.33527	1.09439	-3.72782	-0.76132	3.86489
0	4.3919	0	3.33573	1.09424	-3.7278	-0.761321	3.86519
0	3.81966	0	2.93994	1.43438	-3.0523	-0.780222	3.75762
0	3.7644	0	3.04417	1.26613	-3.12673	-0.767749	3.78345
0	3.82347	0	2.91513	1.12544	-3.37649	-0.813912	3.77091
0	3.95187	0	3.25558	1.18824	-3.61962	-0.841426	3.94887
0	3.77076	0	3.24307	1.12505	-3.6132	-0.782506	3.74326
0	4.10426	0	3.30346	1.14826	-3.62302	-0.789897	3.92075
0	4.15429	0	3.28333	1.12528	-3.61064	-0.763495	3.79178
0	3.87131	0	3.30013	1.14754	-3.61306	-0.768124	3.84741
0	3.89912	0	3.27121	1.09214	-3.61694	-0.758756	3.65756
0	3.75352	0	2.83779	1.13284	-3.10401	-0.783693	3.72062
0	4.03138	0	2.95537	1.16777	-3.14919	-0.813065	3.90591
0	3.87668	0	2.9037	1.16181	-3.34381	-0.838266	3.87018
0	4.03486	0	3.29598	1.14251	-3.67706	-0.812429	3.82984
0	4.03518	0	3.29608	1.14249	-3.67706	-0.812429	3.8303
0	4.07257	0	3.1515	1.13759	-3.50485	-0.841177	3.89934
0	4.18427	0	3.33907	1.16654	-3.69132	-0.829311	4.04636
0	3.59019	0	3.20579	1.15527	-3.56806	-0.807561	3.71614
0	3.83807	0	3.12632	1.35241	-3.01651	-0.78538	4.09872
0	4.17012	0	3.21223	1.16795	-3.72714	-0.836414	4.00205
0	3.77037	0	3.24259	1.12706	-3.61277	-0.782507	3.75249
0	3.59004	0	3.02668	1.25347	-3.1486	-0.763587	3.68145
0	3.83888	0	3.21896	1.37702	-2.8847	-0.773779	4.06958
0	3.75824	0	3.24881	1.13134	-3.59797	-0.768925	3.72622
0	3.546	0	3.15956	1.25197	-3.51936	-0.770576	3.63634
0	3.62068	0	3.04613	1.27656	-3.00701	-0.773349	3.78871
0	4.03407	0	3.09459	1.14684	-3.37205	-0.800314	3.99634
0	3.8786	0	3.25004	1.16746	-3.61038	-0.780492	3.90344
0	3.87639	0	3.04109	1.16909	-3.35629	-0.840361	3.91788
0	4.27868	0	3.2602	1.34675	-3.48731	-0.764554	4.15421
0	3.99479	0	3.26487	1.11345	-3.63524	-0.78971	3.85335
0	3.47681	0	2.68243	1.10742	-3.01192	-0.788898	3.61128
0	3.46156	0	2.67159	1.10112	-2.99423	-0.785049	3.58121
0	3.99107	0	3.26316	1.11302	-3.63524	-0.78971	3.84761
0	4.09337	0	3.27248	1.1162	-3.44218	-0.783402	3.85828
0	4.08601	0	3.02244	1.10482	-3.49682	-0.836799	3.83516
0	3.92653	0	2.77904	1.15206	-3.17917	-0.789064	3.70131
0	4.27242	0	3.27839	1.1573	-3.63474	-0.772686	4.02954
0	4.27524	0	3.27979	1.15648	-3.63475	-0.77334	4.03112
0	3.86213	0	2.92922	1.17468	-3.38296	-0.845158	3.90933
0	3.89167	0	2.94921	1.17191	-3.40377	-0.844715	3.911
0	4.04388	0	3.04227	1.13661	-3.45964	-0.771636	3.76628
0	3.91214	0	3.29075	1.15508	-3.65534	-0.778474	3.81443
0	3.59452	0	2.69981	1.13647	-3.00745	-0.775069	3.62336
0	3.80538	0	3.24533	1.17281	-3.61133	-0.778664	3.8707
0	4.11057	0	2.83774	1.12886	-3.32716	-0.799117	3.64615
0	3.8426	0	2.8545	1.16587	-3.08189	-0.780991	3.74449
0	3.99172	0	3.09892	1.00678	-3.21857	-0.720191	3.43404
0	3.89441	0	3.02697	1.14751	-3.00977	-0.773012	3.77917
0	3.86739	0	3.11652	1.07316	-3.26874	-0.771318	3.59282
0	4.23106	0	3.15893	1.13309	-3.63074	-0.832386	3.93295
0	3.85554	0	2.81843	1.10084	-3.15361	-0.791048	3.64385
0	4.17248	0	3.18317	1.18736	-3.64474	-0.850721	3.99733
0	4.01913	0	2.84465	1.11114	-3.38233	-0.781573	3.63184
0	3.72712	0	2.98531	1.1151	-3.01295	-0.772578	3.58994
0	4.02078	0	2.98954	0.977496	-3.5814	-0.821155	3.66016
0	3.96019	0	3.30606	1.18246	-3.48809	-0.84102	4.00554
0	3.86793	0	3.24521	1.09705	-3.62233	-0.772505	3.66045
0	3.79899	0	2.88571	1.07046	-3.12864	-0.779892	3.61113
0	3.93055	0	3.01223	1.03896	-3.56524	-0.794346	3.61722
0	4.07412	0	3.10731	1.11635	-3.52986	-0.804555	3.86699
0	3.90965	0	3.26855	1.03943	-3.61695	-0.776335	3.64945
0	3.91746	0	3.26951	0.988928	-3.61734	-0.767586	3.64223
0	4.19781	0	3.2965	1.15085	-3.73078	-0.783442	4.05567
0	3.8227	0	2.82911	1.08637	-3.22647	-0.799006	3.62288
0	4.18516	0	3.21687	1.16411	-3.74068	-0.836589	4.00466
0	4.26675	0	3.28133	1.13891	-3.73225	-0.795398	3.99987
0	3.75748	0	3.2413	1.1218	-3.61278	-0.782504	3.7297
0	4.11494	0	3.13274	1.16522	-3.61779	-0.834576	3.95928
0	3.89705	0	3.04276	1.1706	-3.03256	-0.806483	3.93267
0	3.5709	0	2.67755	1.08192	-3.06498	-0.776676	3.55316
0	4.0091	0	3.0981	1.08375	-3.54712	-0.769979	3.76891
0	3.86007	0	3.07914	1.13903	-3.18511	-0.789548	3.86289
0	4.35105	0	3.35314	1.30842	-3.71639	-0.717672	4.10034
0	3.70623	0	3.24416	1.13399	-3.62389	-0.805908	3.74748
0	3.68014	0	3.22248	1.11529	-3.61094	-0.776222	3.64173
0	3.71798	0	2.91599	1.31249	-3.02318	-0.809623	3.99096
0	3.68958	0	3.22386	1.11608	-3.61094	-0.776222	3.65371
0	3.72666	0	3.24856	1.28107	-3.61056	-0.777729	3.81452
0	3.94708	0	3.28315	1.12572	-3.60195	-0.771964	3.75846
0	4.04362	0	3.00784	1.13896	-3.31818	-0.780197	3.80745
0	3.87801	0	3.07146	1.14023	-3.49932	-0.779166	3.72328
0	3.8435	0	3.24539	1.12899	-3.62273	-0.790168	3.74714
0	3.54605	0	3.21198	1.1306	-3.5617	-0.770111	3.58372
0	3.52002	0	3.21187	1.13035	-3.5617	-0.770111	3.58376
0	3.70737	0	3.23729	1.09744	-3.61336	-0.766285	3.65267
0	3.69531	0	3.23698	1.13307	-3.61126	-0.767089	3.67955
0	3.55769	0	2.91895	1.09884	-2.97129	-0.776757	3.53997
0	3.6771	0	2.99271	1.12412	-3.07638	-0.77943	3.68318
0	3.87163	0	2.7293	1.09566	-3.25546	-0.791947	3.54675
0	3.92108	0	3.26598	1.11725	-3.60542	-0.784165	3.71759
0	3.61231	0	2.70268	1.12286	-3.14342	-0.769526	3.5535
0	3.78076	0	2.83528	1.08948	-3.19145	-0.777068	3.60922
0	3.96684	0	3.04685	1.11923	-3.47968	-0.805266	3.86952
0	4.18154	0	3.15864	1.12813	-3.56735	-0.779772	3.95976
0	3.62266	0	2.80219	0.94705	-3.12526	-0.753216	3.34459
0	4.20447	0	3.17251	1.27724	-3.5502	-0.773684	3.84881
0	3.75982	0	2.72855	1.06666	-3.13858	-0.773522	3.54529
0	3.9097	0	2.92396	1.14412	-3.3541	-0.812908	3.79273
0	3.64963	0	2.77916	1.07696	-3.09717	-0.788591	3.54964
0	3.94544	0	3.29672	1.12871	-3.68374	-0.805717	3.80969
0	3.78009	0	2.84115	1.1184	-3.20519	-0.77449	3.63684
0	4.30803	0	3.28314	1.35763	-3.62854	-0.843397	4.26338
0	4.10337	0	3.16441	1.1367	-3.51457	-0.841577	3.90714
0	4.07991	0	3.14862	1.13743	-3.50236	-0.84084	3.89939
0	3.75437	0	3.1361	1.17837	-3.23413	-0.86377	3.854
0	3.87314	0	3.30446	1.15963	-3.6113	-0.776252	3.86689
0	3.78095	0	3.22125	1.06154	-3.54305	-0.776335	3.57989
0	4.0005	0	3.02891	1.16939	-3.47171	-0.842182	3.92336
0	3.77648	0	3.22501	1.12942	-3.61022	-0.775161	3.71127
0	3.75853	0	3.2224	1.1366	-3.54087	-0.779748	3.7102
0	3.80242	0	3.22423	1.12762	-3.60892	-0.775124	3.70178
0	3.71806	0	3.14404	1.11233	-3.04048	-0.774648	3.61133
0	3.80984	0	3.02899	1.29368	-3.05364	-0.779662	3.93917
0	4.01388	0	2.91172	1.23466	-3.22548	-0.776641	3.64154
0	4.15107	0	3.15061	1.1598	-3.59634	-0.825504	3.93817
0	3.99342	0	3.15218	1.16931	-3.47155	-0.842764	3.92487
0	3.60365	0	2.68618	1.07759	-3.05217	-0.774025	3.54647
0	3.82905	0	2.98382	1.20943	-3.37867	-0.847722	3.94512
0	3.86705	0	2.89998	1.19423	-3.32233	-0.852931	3.92788
0	3.67053	0	2.91593	1.16741	-2.93307	-0.787355	3.79743
0	4.01442	0	3.27235	1.14087	-3.64279	-0.789735	3.88274
0	3.66493	0	3.23763	1.12583	-3.61013	-0.764507	3.67879
0	3.79794	0	2.88599	1.12059	-3.08025	-0.783792	3.70589
0	4.45609	0	3.33333	1.12907	-3.78149	-0.806269	4.01501
0	4.02606	0	2.9958	1.14143	-3.2911	-0.801679	3.87559
0	3.76961	0	3.02084	1.12973	-3.49274	-0.776495	3.76081
0	3.69525	0	3.22363	1.11475	-3.60833	-0.761785	3.66087
0	3.79626	0	2.96363	1.17305	-3.11419	-0.811569	3.90251
0	4.03229	0	3.30919	1.1968	-3.67045	-0.871576	3.99376
0	4.0494	0	3.19879	1.07416	-3.28175	-0.756768	3.79656
0	4.12154	0	3.14558	1.09932	-3.56818	-0.742943	3.88808
0	4.03625	0	3.10525	1.14683	-3.3861	-0.812685	4.01968
0	3.76286	0	3.25241	1.12328	-3.61269	-0.778093	3.74196
0	3.58815	0	2.81836	1.10642	-2.96462	-0.778352	3.63211
0	3.78042	0	3.268	1.16556	-3.61431	-0.812584	3.81197
0	3.50093	0	3.02006	1.26125	-2.98708	-0.76999	3.67494
0	4.3201	0	3.33267	1.13622	-3.68403	-0.767089	3.87486
0	3.95356	0	3.1446	1.15092	-3.4981	-0.795435	3.80295
0	4.19591	0	3.23902	1.14187	-3.67858	-0.7703	3.86283
0	3.87757	0	3.24608	1.14277	-3.61933	-0.786002	3.76334
0	4.1033	0	3.12674	1.16892	-3.6005	-0.829402	3.94382
0	3.80279	0	3.24981	1.07467	-3.6027	-0.766748	3.67735
0	3.74769	0	3.24728	1.14324	-3.59612	-0.767652	3.72948
0	3.59695	0	2.96237	1.09843	-2.89969	-0.761841	3.50992
0	3.73051	0	3.20063	1.15796	-3.61224	-0.769701	3.77473
0	3.51482	0	3.14134	1.12978	-3.01679	-0.771293	3.60405
0	3.80023	0	2.86736	1.10263	-3.10711	-0.773856	3.63612
0	3.86539	0	3.24388	1.15915	-3.618	-0.786084	3.75231
0	3.80906	0	3.23354	1.13668	-3.63273	-0.787452	3.72259
0	3.49345	0	2.72487	0.982388	-2.88112	-0.662012	3.19572
0	3.77868	0	3.21604	1.14536	-3.67389	-0.77943	3.71774
0	4.0108	0	2.82908	1.11336	-3.23799	-0.801435	3.6786
0	4.23264	0	3.28516	1.34798	-3.60737	-0.779669	4.09486
0	3.9802	0	2.81237	1.08152	-3.22457	-0.797657	3.63815
0	3.63578	0	2.6777	1.11733	-2.91215	-0.763358	3.53131
0	3.95331	0	2.99723	1.08018	-3.19726	-0.784645	3.66225
0	3.99022	0	2.8229	1.05149	-3.24109	-0.798214	3.60267
0	3.78926	0	3.12792	1.12083	-3.14355	-0.779657	3.78609
0	3.66803	0	3.02917	1.25267	-3.1486	-0.762454	3.66603
0	3.68068	0	2.99243	1.10774	-2.95671	-0.773073	3.64839
0	3.76061	0	3.24189	1.12111	-3.6132	-0.782504	3.72778
0	3.70639	0	2.80401	1.03115	-3.05808	-0.7615	3.50363
0	4.06327	0	3.06906	1.10052	-3.52605	-0.786274	3.83306
0	4.00548	0	2.82823	1.10992	-3.3822	-0.781068	3.58956
0	3.89193	0	2.92193	1.17035	-3.37693	-0.843802	3.91616
0	3.78318	0	3.12627	1.11243	-3.14243	-0.779657	3.78565
0	3.85438	0	2.94074	1.16916	-3.37341	-0.843601	3.90965
0	3.87284	0	3.24203	1.08164	-3.60479	-0.766268	3.67276
0	3.60127	0	2.97663	1.12739	-3.21736	-0.78614	3.60716
0	4.12368	0	3.13004	1.27856	-3.54677	-0.825144	3.94786
0	3.75956	0	3.04636	1.26357	-3.05734	-0.761164	3.73285
0	3.86805	0	3.25993	1.21491	-3.63571	-0.866214	3.98051
0	4.06342	0	3.26182	1.18216	-3.62841	-0.842605	3.97933
0	3.69332	0	3.08497	1.28043	-2.95382	-0.782297	3.8591
0	3.67961	0	3.08026	1.27973	-2.90616	-0.782297	3.83818
0	3.72311	0	3.27705	1.10804	-3.61303	-0.772161	3.69428
0	3.72574	0	3.27809	1.10292	-3.61305	-0.766291	3.68419
0	3.85421	0	3.19023	1.12877	-3.39295	-0.785585	3.85004
0	3.7744	0	2.87452	1.10822	-3.02692	-0.771826	3.62317
0	3.7747	0	2.87514	1.10792	-3.0269	-0.772061	3.62352
0	3.77075	0	3.24366	1.11479	-3.61315	-0.778865	3.69554
0	3.8001	0	2.92184	1.20057	-3.09575	-0.817844	3.94063
0	3.79896	0	2.92054	1.2006	-3.09575	-0.817844	3.94062
0	3.61944	0	2.70367	1.13117	-3.07298	-0.783445	3.64486
0	4.00225	0	3.0858	1.14017	-3.54087	-0.776177	3.68527
0	3.90197	0	3.27965	1.20908	-3.64614	-0.863848	3.94742
0	3.93917	0	3.15513	1.1511	-2.98912	-0.783019	3.73251
0	3.87843	0	3.25852	1.1343	-3.61404	-0.782124	3.71181
0	3.93452	0	3.15108	1.12909	-3.51952	-0.785552	3.61808
0	3.85348	0	2.83345	1.09554	-3.23256	-0.762705	3.51856
0	3.66955	0	3.04918	1.26388	-3.06239	-0.79372	3.78154
0	3.78736	0	2.85166	1.15597	-3.21268	-0.775332	3.60865
0	3.86037	0	2.74148	1.10277	-3.22935	-0.793938	3.57884
0	4.42816	0	2.91661	1.14858	-3.14032	-0.774957	3.66403
0	3.78238	0	2.80548	1.13917	-3.11906	-0.781248	3.65823
0	3.78172	0	2.91676	1.13851	-3.11988	-0.781502	3.68114
0	4.18835	0	3.24428	1.08514	-3.6213	-0.772128	3.7061
0	3.6496	0	2.75726	1.10118	-3.06289	-0.71055	3.50698
0	3.96696	0	2.97922	1.32711	-3.1655	-0.82376	4.04099
0	4.14639	0	3.20153	1.18367	-3.72526	-0.832118	3.98009
0	3.95495	0	3.08157	1.07714	-3.12555	-0.781276	3.5772
0	4.15391	0	3.22744	1.17075	-3.6258	-0.827857	4.00147
0	4.29882	0	3.31658	1.19767	-3.76541	-0.817563	4.13827
0	4.06725	0	3.27024	1.35761	-3.63503	-0.777218	4.03546
0	3.77234	0	2.87926	1.11176	-3.25228	-0.777279	3.64437
0	3.82748	0	2.93463	1.43394	-3.08512	-0.783375	3.69662
0	4.09029	0	3.20298	1.13156	-3.26812	-0.803787	3.8714
0	4.09029	0	3.20298	1.13156	-3.26812	-0.803787	3.8714
0	3.77518	0	3.11814	1.25264	-3.04392	-0.771117	3.66029
0	3.88781	0	3.24363	1.12214	-3.61308	-0.779304	3.74009
0	3.94603	0	2.78975	1.103	-3.23148	-0.786035	3.59782
0	4.2453	0	3.08574	1.09671	-3.50407	-0.797298	3.8035
0	4.14969	0	3.26509	1.15481	-3.59451	-0.785559	3.93608
0	3.80067	0	2.97626	1.07726	-3.1248	-0.779781	3.61255
0	4.15598	0	3.15557	1.16488	-3.62922	-0.835438	3.97864
0	4.20959	0	3.13737	1.26943	-3.58325	-0.831889	3.93797
0	3.93251	0	3.27932	1.18309	-3.61477	-0.812584	3.93124
0	3.93205	0	3.27892	1.1832	-3.6146	-0.812584	3.93146
0	3.73909	0	2.99278	1.14857	-2.98815	-0.778798	3.74474
0	4.23763	0	3.26508	1.1629	-3.75643	-0.828647	4.00133
0	4.02876	0	2.90374	1.13957	-3.21446	-0.76647	3.76245
0	4.0929	0	3.27118	1.11188	-3.55001	-0.785595	3.91341
0	3.64858	0	2.78393	1.12327	-3.1238	-0.784127	3.66469
0	4.35091	0	3.35132	1.30225	-3.71716	-0.779873	4.10596
0	3.83319	0	3.23441	1.11543	-3.39496	-0.764946	3.77289
0	3.86316	0	2.93918	1.20794	-3.31993	-0.852954	3.93424
0	4.02461	0	3.02816	1.15038	-3.4809	-0.838591	3.90502
0	3.55227	0	2.83384	1.09809	-2.92209	-0.769244	3.54836
0	4.01785	0	3.25526	1.17132	-3.61964	-0.821645	3.96396
0	3.77207	0	3.17333	1.12597	-3.57179	-0.783792	3.72927
1	3.50821	0	2.89183	1.1346	-3.10394	-0.758756	3.54836
0	3.85929	0	3.2912	1.09603	-3.59942	-0.76998	3.77563
0	3.60973	0	3.1528	1.06482	-2.99974	-0.769455	3.55338
0	3.72587	0	2.74955	1.04165	-3.156	-0.778084	3.50557
0	3.90691	0	3.29773	1.10161	-3.63789	-0.782541	3.75392
0	4.26089	0	3.28107	1.0981	-3.5346	-0.780163	4.01802
0	4.22926	0	3.21583	1.36039	-3.5323	-0.853846	4.26621
0	3.98732	0	3.14747	1.17346	-3.47889	-0.849854	3.93825
0	3.98985	0	3.1482	1.17493	-3.4846	-0.852927	3.94659
0	4.23906	0	3.36297	1.14663	-3.66682	-0.782177	4.07727
0	3.95356	0	3.16626	1.17356	-3.29685	-0.757725	3.90197
0	3.7633	0	3.24093	1.20597	-3.61431	-0.867703	3.91368
0	3.78427	0	3.24262	1.0719	-3.60704	-0.766301	3.65472
0	3.59295	0	2.8333	0.989485	-2.83087	-0.655671	3.51359
0	3.75041	0	2.95504	0.943525	-3.4741	-0.78602	3.52334
0	4.2568	0	3.22944	1.16091	-3.70656	-0.827397	3.97692
0	3.77681	0	2.77967	1.14015	-3.07662	-0.779932	3.64985
0	3.68889	0	2.82647	1.1356	-3.07919	-0.776018	3.6355
0	3.83613	0	3.07262	1.09798	-3.35548	-0.766007	3.73343
0	4.02314	0	3.01958	1.15166	-3.48091	-0.838591	3.90534
0	3.88617	0	3.2328	1.13255	-3.60899	-0.774102	3.69218
0	3.82877	0	2.87203	1.10681	-3.05676	-0.695269	3.61955
0	3.78721	0	2.99845	1.12973	-3.09161	-0.773351	3.70847
0	3.79388	0	3.00032	1.12946	-3.13628	-0.773246	3.70502
0	3.69193	0	2.82665	1.11401	-3.0484	-0.762494	3.5917
0	3.80006	0	2.73534	1.1113	-3.23031	-0.789212	3.54977
0	3.55781	0	2.61944	0.953365	-3.10544	-0.753232	3.34042
0	3.90759	0	3.04384	1.35465	-3.14621	-0.855119	4.19969
0	3.7161	0	3.2463	1.0679	-3.62773	-0.769996	3.60152
0	4.03574	0	3.26171	1.11123	-3.43586	-0.763368	3.80961
0	4.31582	0	3.34474	1.2045	-3.78251	-0.822609	4.17883
0	3.95677	0	3.08555	1.43251	-3.16928	-0.866255	3.94831
0	3.96071	0	3.08764	1.43252	-3.19635	-0.870062	3.9638
0	3.6699	0	3.06119	1.43407	-3.06415	-0.762093	3.78681
0	3.71015	0	3.15721	1.03116	-3.09118	-0.762062	3.57726
0	3.78585	0	2.90959	1.16238	-2.978	-0.787355	3.81211
0	3.84033	0	3.24026	1.12838	-3.60597	-0.776024	3.74352
0	4.03255	0	2.8994	1.14222	-3.20909	-0.781932	3.77544
0	4.13161	0	3.10633	1.20455	-3.58374	-0.863745	4.03976
0	3.7454	0	3.05061	1.28057	-3.05985	-0.776015	3.79232
0	3.9165	0	3.26455	1.25972	-3.61125	-0.788721	3.84431
0	3.9333	0	3.2409	1.08	-3.6166	-0.784906	3.67924
0	3.80712	0	3.24153	1.12182	-3.61294	-0.7855	3.72368
0	3.81058	0	3.24183	1.12183	-3.61297	-0.7855	3.72458
0	4.24505	0	3.29661	1.36054	-3.6208	-0.789124	4.12379
0	4.25692	0	3.29763	1.34848	-3.62076	-0.789079	4.11424
0	4.26448	0	3.28719	1.14146	-3.53568	-0.806212	4.04288
0	3.88747	0	2.97999	1.15189	-3.15254	-0.795485	3.89933
0	4.08066	0	3.29247	1.12393	-3.6374	-0.789739	3.8717
0	4.06673	0	3.20514	1.43396	-3.62324	-0.768266	3.74436
0	3.72157	0	2.76182	1.06609	-3.07004	-0.772128	3.51666
0	4.00754	0	2.82287	1.0126	-3.38141	-0.767625	3.47817
0	3.84002	0	3.29861	1.11783	-3.64439	-0.771121	3.75844
0	4.01144	0	3.02989	1.18265	-3.48488	-0.852928	3.96718
0	4.14512	0	3.16804	1.13105	-3.58459	-0.779963	3.96686
0	3.99561	0	3.0916	1.07889	-3.53127	-0.767613	3.75898
0	4.22974	0	3.2182	1.36038	-3.5323	-0.853846	4.26574
0	3.65993	0	3.03552	1.30144	-3.02519	-0.761121	3.83155
0	3.7517	0	3.22898	1.11093	-3.6175	-0.782433	3.67788
0	3.6665	0	3.19128	1.09896	-3.59667	-0.783238	3.68745
0	3.7446	0	3.26383	1.11747	-3.6181	-0.783777	3.74361
0	3.85091	0	3.2911	1.11101	-3.59925	-0.77389	3.77737
0	3.93997	0	3.3559	1.31451	-3.62473	-0.807663	4.08623
0	3.68246	0	3.22482	1.12564	-3.61097	-0.776226	3.68587
0	4.36852	0	3.35035	1.31633	-3.73155	-0.771839	4.10684
0	3.73383	0	3.08199	1.04743	-3.21167	-0.787958	3.54279
0	3.75587	0	3.21966	1.11146	-3.43088	-0.762367	3.70723
0	3.85876	0	2.83313	1.16488	-3.0374	-0.800017	3.7878
0	3.90147	0	3.10327	1.43214	-3.13029	-0.782188	3.65452
0	3.79009	0	3.23083	1.13232	-3.63171	-0.787367	3.69081
0	4.09164	0	3.11313	1.08215	-3.07533	-0.755855	3.66789
0	3.80154	0	3.1579	1.034	-3.13324	-0.767753	3.57462
0	3.94855	0	2.76353	1.07262	-3.22302	-0.785481	3.59083
0	3.90615	0	3.25565	1.12986	-3.60474	-0.772921	3.74904
0	3.81138	0	2.71067	1.05647	-3.12627	-0.779806	3.56057
0	4.09387	0	3.03544	1.15382	-3.50523	-0.841183	3.92944
0	4.69838	0	2.94845	1.031	-3.35916	-0.782145	3.51682
0	4.20762	0	3.24152	1.16745	-3.74955	-0.837603	4.02746
0	3.87729	0	2.93086	1.19489	-3.32232	-0.852931	3.93178
0	3.83232	0	3.24604	1.07853	-3.60736	-0.766253	3.68357
0	3.81286	0	3.24236	1.07872	-3.60558	-0.766268	3.68805
0	3.89878	0	3.24943	1.13212	-3.61327	-0.77906	3.76176
0	3.99612	0	3.00888	1.07457	-3.2086	-0.758248	3.71318
0	3.76082	0	3.07245	1.27709	-3.00326	-0.773349	3.80193
0	4.39418	0	3.31737	1.30701	-3.66133	-0.761478	4.0824
0	4.3477	0	3.3487	1.30581	-3.71644	-0.761288	4.10027
0	4.10177	0	3.21421	1.35035	-3.50765	-0.819244	4.20271
0	4.23264	0	3.13068	1.12446	-3.51561	-0.783769	3.84362
0	3.82249	0	3.25946	1.12926	-3.62508	-0.778873	3.74365
0	4.03488	0	3.28872	1.3233	-3.63872	-0.789715	4.02277
0	3.60802	0	3.01737	1.26961	-2.96016	-0.770899	3.66541
0	4.07689	0	3.26862	1.1212	-3.54357	-0.787215	3.83556
0	4.00608	0	3.00957	1.16259	-3.32217	-0.832697	3.94734
0	4.18169	0	3.23054	1.16925	-3.74581	-0.829906	4.01818
0	3.77976	0	3.30625	1.14923	-3.62261	-0.776325	3.8031
0	3.81464	0	3.25688	1.14051	-3.59579	-0.779131	3.78519
0	3.58961	0	2.73601	1.00063	-3.10692	-0.71343	3.40754
0	3.7158	0	3.22514	1.10878	-3.61311	-0.780241	3.6785
0	3.70854	0	2.6721	1.09875	-3.13386	-0.817486	3.68349
0	3.49239	0	2.58111	0.880369	-2.92998	-0.563725	2.8786
0	3.73954	0	2.75078	1.15711	-3.13551	-0.784684	3.68941
0	4.36931	0	3.35702	1.32766	-3.71718	-0.771836	4.12842
0	3.76798	0	3.22019	1.13256	-3.54294	-0.770583	3.61174
0	3.65236	0	2.77639	1.12765	-3.07444	-0.762847	3.55297
0	4.55949	0	3.21041	1.11601	-3.64771	-0.770556	3.82623
0	4.05689	0	3.15382	1.08728	-3.47171	-0.756331	3.74944
0	3.79398	0	3.24414	1.23568	-3.61907	-0.785723	3.74362
0	4.23871	0	3.38142	1.16546	-3.71109	-0.777568	4.05303
0	3.60634	0	3.02362	1.26914	-2.99887	-0.769571	3.67128
0	4.00553	0	3.13108	1.43448	-3.19346	-0.784646	3.76577
0	3.90734	0	3.25667	1.11429	-3.60474	-0.772921	3.73661
0	3.84251	0	3.23976	1.12491	-3.6055	-0.778539	3.74479
0	4.11909	0	2.83125	1.02213	-3.41116	-0.819492	3.56991
0	4.30796	0	3.23316	1.2124	-3.69967	-0.855107	4.06289
0	4.38007	0	3.32408	1.3717	-3.60213	-0.806685	4.26794
0	3.97771	0	3.0459	1.15023	-3.51834	-0.797514	3.82773
0	3.80936	0	3.24211	1.12124	-3.61336	-0.7855	3.7219
0	3.71766	0	3.22426	1.08845	-3.54191	-0.775289	3.63723
0	3.9433	0	3.04943	1.13573	-3.50827	-0.793324	3.86012
0	3.69185	0	3.16121	1.11026	-3.26052	-0.769312	3.65511
0	3.98813	0	3.19363	1.14568	-3.41207	-0.82722	3.88158
0	3.79638	0	3.17954	1.14104	-3.572	-0.771731	3.74144
0	3.96975	0	2.84124	1.09357	-3.2301	-0.807622	3.67904
0	3.6237	0	2.80881	1.12608	-2.98055	-0.784497	3.62976
0	3.59361	0	3.02544	1.2689	-2.97578	-0.758332	3.66513
0	3.80682	0	3.02083	1.25183	-3.04734	-0.774237	3.65761
0	3.90268	0	3.05072	1.1525	-3.22733	-0.778664	3.8803
0	3.76628	0	3.15144	1.0906	-3.51947	-0.798699	3.63348
0	3.79	0	3.23979	1.11797	-3.61111	-0.778436	3.70958
0	3.8375	0	3.24675	1.09907	-3.60512	-0.789806	3.71947
0	3.70375	0	3.23923	1.10935	-3.61044	-0.761501	3.65757
0	4.23832	0	3.21712	1.1377	-3.75185	-0.834529	3.97996
0	4.25879	0	3.29763	1.3484	-3.62081	-0.789218	4.11442
0	4.24502	0	3.29676	1.36041	-3.62081	-0.789124	4.12257
0	3.96409	0	3.26799	1.13081	-3.61009	-0.782128	3.71025
0	3.75592	0	3.25474	1.16856	-3.5924	-0.781067	3.79942
0	3.93922	0	3.25502	1.16242	-3.6551	-0.832339	3.90386
0	4.0921	0	3.29375	1.10817	-3.55958	-0.776336	3.8585
0	3.75805	0	3.15011	1.169	-3.02786	-0.784475	3.86933
0	3.63743	0	2.81842	1.13039	-3.07298	-0.782729	3.64431
0	3.64639	0	2.79902	1.11381	-3.09678	-0.790164	3.64587
0	4.20995	0	3.19316	1.20336	-3.57526	-0.822297	4.10704
0	3.76946	0	3.2545	1.28802	-3.61129	-0.778703	3.88625
0	3.7992	0	2.87101	1.06225	-3.05808	-0.761519	3.57861
0	3.80574	0	3.15345	1.06538	-3.01024	-0.755572	3.6379
0	3.85524	0	3.26885	1.2976	-3.6111	-0.778359	3.93375
0	3.72353	0	3.23698	1.10867	-3.61268	-0.766171	3.6543
0	3.74573	0	3.23016	1.11772	-3.61714	-0.780242	3.69617
0	3.65303	0	2.83984	1.07382	-2.95854	-0.771697	3.54128
0	4.07427	0	3.11773	1.15473	-3.59622	-0.825952	3.91656
0	3.79333	0	3.24452	1.14639	-3.61194	-0.784517	3.85551
0	3.73298	0	3.16409	1.29992	-3.51945	-0.779754	3.94734
0	4.04669	0	3.16073	1.10092	-3.22782	-0.761904	3.52768
0	3.70338	0	3.0353	1.25367	-2.99744	-0.774622	3.73196
0	3.82381	0	2.8349	1.13487	-3.04026	-0.776816	3.67908
0	4.05865	0	3.06803	1.12007	-3.52422	-0.786506	3.84105
0	3.68972	0	2.99116	1.15889	-3.03186	-0.786	3.7432
0	3.46703	0	3.13131	1.12779	-2.94611	-0.770136	3.56775
0	3.76897	0	3.22615	1.28138	-3.61074	-0.767529	3.72829
0	3.94083	0	3.06234	1.13273	-3.46151	-0.776337	3.69487
0	4.63159	0	3.28937	1.11371	-3.64596	-0.7641	3.84748
0	4.18484	0	2.9164	1.15345	-3.3769	-0.802333	3.69761
0	3.77576	0	3.23881	1.10149	-3.63405	-0.766422	3.60756
0	3.61039	0	3.01394	1.27018	-2.94881	-0.769381	3.66333
0	3.9364	0	3.01091	1.33496	-3.17593	-0.824418	4.08957
0	3.786	0	3.23001	1.13232	-3.63151	-0.787365	3.68833
0	3.91038	0	3.02991	1.10872	-3.08103	-0.789842	3.76338
0	3.75456	0	2.85639	1.11163	-3.12474	-0.785199	3.69862
0	3.78048	0	2.86944	1.11047	-3.12478	-0.785206	3.69893
0	3.70236	0	2.87998	1.11214	-3.1355	-0.783144	3.67139
0	3.9608	0	2.80584	1.03442	-3.24188	-0.785532	3.55778
0	4.04803	0	2.95572	1.13543	-3.14255	-0.809553	3.86867
0	4.08482	0	3.03437	1.1482	-3.50469	-0.841126	3.91557
0	3.76905	0	2.83823	1.04693	-3.20034	-0.762113	3.53461
0	3.78448	0	3.26844	1.12834	-3.61298	-0.771472	3.73214
0	3.87144	0	3.23211	1.14254	-3.38668	-0.777309	3.80156
0	3.80055	0	3.13387	1.12835	-3.18348	-0.784322	3.80748
0	4.05441	0	3.26209	1.18277	-3.62372	-0.854785	3.98718
0	4.27364	0	3.33751	1.17433	-3.76717	-0.834323	4.05716
0	4.27572	0	3.33099	1.17272	-3.76695	-0.834314	4.05262
0	4.02163	0	3.07277	1.2736	-3.20057	-0.852555	4.06854
0	4.14734	0	3.1499	1.16852	-3.59598	-0.825498	3.94715
0	3.7166	0	2.78125	1.1204	-3.17617	-0.792803	3.69153
0	3.7181	0	2.7829	1.12041	-3.1766	-0.792806	3.69232
0	3.596	0	2.72094	1.02519	-3.08979	-0.762274	3.41401
0	4.06202	0	3.30962	1.20463	-3.64192	-0.85253	4.07989
0	4.09343	0	3.29673	1.18137	-3.6394	-0.851619	4.01698
0	3.78583	0	3.24748	1.14269	-3.61059	-0.777529	3.76947
0	3.99256	0	3.15171	1.17255	-3.47213	-0.842273	3.93498
0	4.09749	0	3.17408	1.30542	-3.61453	-0.849532	4.04543
0	3.81081	0	3.24436	1.10696	-3.61926	-0.785524	3.72108
0	3.61406	0	3.0415	1.27736	-2.99956	-0.764962	3.78936
0	4.29744	0	3.21039	1.16994	-3.65354	-0.792675	3.90551
0	3.82253	0	3.00311	1.00687	-3.5298	-0.754248	3.57818
0	3.64867	0	2.83674	1.26923	-3.05451	-0.790164	3.78175
0	3.71574	0	3.23228	1.05641	-3.62533	-0.761289	3.57344
0	3.65544	0	2.95102	1.29119	-3.02765	-0.761433	3.78101
0	3.86631	0	3.03722	1.31112	-3.02786	-0.784475	4.03619
0	4.06415	0	3.11065	1.17432	-3.37216	-0.813543	4.03533
0	4.00982	0	3.11133	1.25377	-3.36877	-0.910518	4.10414
0	3.78499	0	2.75252	1.13347	-3.16526	-0.781823	3.62582
0	3.82908	0	3.09704	1.11465	-3.09014	-0.785454	3.63238
0	3.87658	0	2.75635	1.11092	-3.24586	-0.788651	3.60256
0	3.56688	0	2.70951	1.09251	-2.98306	-0.771717	3.54106
0	3.71894	0	3.24117	1.14574	-3.61435	-0.769197	3.72612
0	3.6973	0	3.24017	1.14386	-3.61352	-0.770159	3.71353
0	3.87707	0	2.85453	1.132	-3.14875	-0.788936	3.68871
0	3.66799	0	2.82445	1.15009	-3.07204	-0.776737	3.65939
0	4.02516	0	3.0134	1.17982	-3.35176	-0.824806	3.90914
0	3.59012	0	2.74492	1.14912	-3.05826	-0.776023	3.57563
0	3.56756	0	3.01632	1.2703	-2.97203	-0.777076	3.70342
0	3.57043	0	3.0166	1.27027	-2.99218	-0.777076	3.7035
0	4.1269	0	2.82281	1.11225	-3.20216	-0.76587	3.56871
0	4.18756	0	3.10447	1.10335	-3.35347	-0.786623	3.60922
0	3.96263	0	2.9548	1.16175	-3.36924	-0.840648	3.89921
0	3.91413	0	3.0933	1.43481	-3.42923	-0.818754	3.92435
0	3.81012	0	3.19001	1.10309	-3.17629	-0.788182	3.71237
0	3.98147	0	2.99982	1.07242	-3.19342	-0.784624	3.66269
0	4.21017	0	3.11917	1.1802	-3.59966	-0.867892	4.03798
0	3.84366	0	2.92308	1.43416	-3.14323	-0.783792	3.72063
0	3.71201	0	3.17094	1.0881	-3.07254	-0.770557	3.55681
0	4.20699	0	3.25897	1.14395	-3.66263	-0.85733	3.97488
0	3.94625	0	2.91078	1.03375	-3.12969	-0.774687	3.53027
0	4.13658	0	2.90451	1.12414	-3.03173	-0.786233	3.73434
0	4.13948	0	2.90537	1.12389	-3.03634	-0.786242	3.73431
0	3.77002	0	2.82493	1.13066	-3.00694	-0.7855	3.68807
0	3.78374	0	3.24335	1.13112	-3.61179	-0.782133	3.77017
0	3.78871	0	3.24338	1.13101	-3.61179	-0.782133	3.77015
0	3.86752	0	2.98281	1.10862	-2.98509	-0.765064	3.6656
0	3.98747	0	3.00247	1.07208	-3.21449	-0.759306	3.69446
0	3.60665	0	3.21038	1.08786	-3.04748	-0.755575	3.67517
0	3.78654	0	3.23986	1.07439	-3.61312	-0.766335	3.6543
0	3.63592	0	3.22158	1.13127	-3.54089	-0.779735	3.66867
0	4.02609	0	2.89814	1.13862	-3.20847	-0.763195	3.75734
0	3.70423	0	3.00838	1.15837	-2.91359	-0.775056	3.80358
0	4.25973	0	3.28345	1.33263	-3.57829	-0.762024	4.14471
0	3.82568	0	3.00707	1.17873	-3.07838	-0.778664	3.90855
0	3.82897	0	3.00757	1.17887	-3.0784	-0.778664	3.90857
0	3.78816	0	3.08624	1.3363	-3.0402	-0.814759	4.07303
0	3.73772	0	3.24668	1.12978	-3.6148	-0.787558	3.70973
0	4.0293	0	3.21178	1.15008	-3.58193	-0.818076	3.89953
0	3.74046	0	3.25522	1.12144	-3.62523	-0.776805	3.70604
0	3.71622	0	3.23828	1.26943	-3.61019	-0.789904	3.75657
0	3.66621	0	3.16886	1.20467	-3.51946	-0.868235	3.9043
0	3.69167	0	3.22242	1.11647	-3.60901	-0.775105	3.66783
0	3.75324	0	3.22395	1.11076	-3.6134	-0.782791	3.67237
0	3.54717	0	3.01217	1.26825	-2.9915	-0.788461	3.64376
0	3.50772	0	3.00761	1.25822	-2.94052	-0.770898	3.62039
0	3.73901	0	3.14524	1.16889	-3.02786	-0.784475	3.86395
0	3.80888	0	3.2857	1.11475	-3.64375	-0.771092	3.72979
0	3.65429	0	2.78044	1.1309	-3.09374	-0.775113	3.60463
0	4.25601	0	3.11108	1.11629	-3.20413	-0.789008	3.73837
0	4.03259	0	3.12182	1.23177	-3.28992	-0.886824	4.08014
0	3.92764	0	2.91819	1.17064	-3.04248	-0.806038	3.88733
0	3.8637	0	2.83718	1.13269	-3.25817	-0.790346	3.68364
0	4.17647	0	3.16983	1.17282	-3.54041	-0.857792	3.97997
0	3.78708	0	3.21329	1.14918	-3.55778	-0.78023	3.73234
0	3.6435	0	3.0348	1.30181	-3.00203	-0.762523	3.83561
0	4.46059	0	3.04439	1.13292	-3.12082	-0.78612	3.69006
0	4.46055	0	3.04428	1.13279	-3.12058	-0.78575	3.68818
0	3.6724	0	2.72968	1.14402	-3.1508	-0.797127	3.66667
0	3.76921	0	2.81428	1.11525	-3.10078	-0.738849	3.5983
0	3.82149	0	3.25505	1.14917	-3.63086	-0.797809	3.85914
0	3.82628	0	3.25539	1.14955	-3.63086	-0.79977	3.86881
0	3.5223	0	3.01374	1.27062	-2.86367	-0.777427	3.68601
0	4.13822	0	3.00785	1.15874	-3.23095	-0.806581	3.9016
0	3.76064	0	3.10401	1.10601	-2.96826	-0.773073	3.65448
0	3.94543	0	3.30664	1.12085	-3.61623	-0.779005	3.75513
0	3.79153	0	2.72008	1.12687	-3.04803	-0.775997	3.63078
0	3.95209	0	3.02697	1.08302	-3.4874	-0.796896	3.82185
0	4.12805	0	3.14875	1.19384	-3.57691	-0.825443	4.02439
0	3.70572	0	3.16031	0.906369	-3.17922	-0.780335	3.40115
0	3.94728	0	3.23745	1.07922	-3.61082	-0.774102	3.69249
0	4.1002	0	3.27537	1.13042	-3.65772	-0.78469	3.84067
0	4.21419	0	3.24118	1.1487	-3.55575	-0.790714	3.97499
0	4.30367	0	3.24466	1.22673	-3.61179	-0.822113	4.14518
0	3.62616	0	2.63167	0.946853	-3.09582	-0.751422	3.3241
0	4.21363	0	3.04731	1.1504	-3.56547	-0.856682	3.97148
0	3.72651	0	2.78905	1.10511	-3.11026	-0.763429	3.55397
0	3.81038	0	2.73786	1.07504	-3.11338	-0.779102	3.58986
0	3.80721	0	2.73455	1.07265	-3.11338	-0.779102	3.58991
0	3.87175	0	3.09041	1.28346	-3.17839	-0.773142	3.94942
0	4.01541	0	3.25219	1.12424	-3.60599	-0.776242	3.75875
0	4.11282	0	3.30101	1.16122	-3.6469	-0.838591	4.00067
0	4.01199	0	3.28142	1.11517	-3.63739	-0.78974	3.86977
0	4.04949	0	3.16364	1.15627	-3.49637	-0.839159	3.92209
0	3.99578	0	3.15288	1.17276	-3.47137	-0.842181	3.93233
0	4.36439	0	3.35828	1.3414	-3.71716	-0.76405	4.14011
0	3.77075	0	3.26396	1.07278	-3.61475	-0.766462	3.68411
0	4.0001	0	3.15856	1.18188	-3.48458	-0.852927	3.96538
0	3.77337	0	3.05304	1.308	-3.05937	-0.775205	3.88269
0	4.18358	0	3.22062	1.16883	-3.74095	-0.836474	4.01003
0	3.9779	0	3.05153	1.11296	-3.52945	-0.785925	3.75978
0	3.60995	0	2.80189	1.07369	-3.01776	-0.760981	3.55621
0	3.9206	0	2.90176	1.09932	-3.12439	-0.763333	3.51152
0	3.70291	0	3.03195	1.25384	-3.01007	-0.772577	3.68068
0	4.20844	0	3.05253	1.13863	-3.54316	-0.846078	3.92112
0	3.82627	0	3.30047	1.13217	-3.6451	-0.771179	3.78694
0	3.7753	0	3.25099	1.19758	-3.62739	-0.812738	3.9034
0	3.77897	0	3.23734	1.09072	-3.64644	-0.787296	3.67118
0	3.77964	0	3.23741	1.0888	-3.64644	-0.788577	3.67144
0	3.57649	0	3.02777	1.2689	-2.94274	-0.770899	3.66047
0	3.75893	0	3.15591	1.30552	-3.51948	-0.773813	3.86631
0	3.89416	0	3.26816	1.10146	-3.61695	-0.76337	3.64903
0	4.15407	0	3.21273	1.20775	-3.72344	-0.828243	4.03425
0	3.84793	0	3.25477	1.15698	-3.61239	-0.784504	3.88437
0	3.60878	0	2.74015	1.13478	-3.14277	-0.783178	3.65404
0	3.66375	0	2.63098	0.819277	-2.90558	-0.522948	2.93396
0	4.10647	0	3.19549	1.1262	-3.6495	-0.770812	3.92901
0	3.57967	0	3.02671	1.26896	-2.97399	-0.760936	3.66591
0	3.83496	0	3.28664	1.10388	-3.59922	-0.77389	3.75234
0	3.9454	0	3.2718	1.17433	-3.6422	-0.78158	3.81615
0	3.68653	0	2.96911	1.14841	-2.96682	-0.777778	3.67574
0	4.25405	0	3.28352	1.1472	-3.615	-0.79749	4.00717
0	3.85224	0	3.24881	1.16392	-3.61163	-0.778375	3.79911
0	3.61503	0	2.96474	1.11957	-2.89969	-0.764496	3.57692
0	3.85312	0	3.24933	1.16391	-3.61207	-0.778377	3.79988
0	3.8807	0	3.23212	1.11211	-3.62433	-0.789073	3.69575
0	3.90451	0	3.12518	1.18449	-3.30365	-0.773561	3.91184
0	3.80741	0	2.83376	1.1703	-3.08509	-0.780613	3.75916
0	4.36111	0	3.3192	1.08571	-3.64451	-0.766285	3.84015
0	3.57561	0	3.02872	1.26979	-3.00367	-0.777277	3.7484
0	3.73285	0	3.24942	1.07453	-3.63044	-0.763512	3.59786
0	3.93096	0	3.18486	1.11175	-3.15117	-0.792191	3.81857
0	3.94278	0	3.27501	1.07948	-3.59474	-0.766133	3.72265
0	3.89279	0	3.1159	1.10869	-3.28248	-0.786757	3.64733
0	3.83537	0	3.10364	1.3256	-3.14517	-0.784176	3.96721
0	3.81496	0	2.84776	1.13194	-3.09854	-0.788227	3.68239
0	3.99624	0	3.24936	1.0788	-3.60516	-0.785766	3.72307
0	3.9476	0	2.93357	1.03786	-3.14345	-0.670138	3.55323
0	4.15317	0	3.20434	1.11906	-3.43206	-0.779076	3.76309
0	3.98779	0	3.0717	1.15655	-3.45664	-0.806952	3.90786
0	3.97058	0	3.21401	1.14057	-3.43317	-0.790164	3.85291
0	3.90542	0	3.0167	1.08044	-3.2707	-0.760662	3.73252
0	3.80248	0	3.24877	1.03511	-3.62709	-0.720599	3.59285
0	3.81726	0	3.13486	1.11966	-3.16691	-0.787791	3.81208
0	3.80422	0	3.13246	1.12621	-3.14178	-0.779656	3.80466
0	3.81437	0	3.13406	1.11629	-3.16221	-0.779667	3.80468
0	3.753	0	3.22579	1.08216	-3.61276	-0.766152	3.63515
0	3.76264	0	3.22276	1.07171	-3.54308	-0.768001	3.57837
0	3.77602	0	3.23392	1.11354	-3.64382	-0.776344	3.66963
0	3.75866	0	3.22496	1.10816	-3.61201	-0.766288	3.64734
0	3.78775	0	3.22568	1.10762	-3.61007	-0.768215	3.64108
0	4.19074	0	3.13819	1.12258	-3.63777	-0.832358	3.92078
0	4.24891	0	3.2883	1.36033	-3.62225	-0.789104	4.11932
0	3.77749	0	3.24378	1.08007	-3.6189	-0.782452	3.68642
0	3.76365	0	3.00607	1.29299	-3.02441	-0.767508	3.83024
0	4.35478	0	3.35001	1.30913	-3.71643	-0.776335	4.10423
0	3.87032	0	3.27303	1.29747	-3.6111	-0.778358	3.93239
0	4.42106	0	2.90996	1.08391	-3.14718	-0.774127	3.6012
0	3.75525	0	3.23261	1.11662	-3.61714	-0.780242	3.69583
0	3.95661	0	3.01732	1.31874	-3.13967	-0.819908	4.04998
0	3.70966	0	3.22661	1.11818	-3.61094	-0.776222	3.67293
0	3.91347	0	3.24425	1.14328	-3.62024	-0.793567	3.89296
0	4.11623	0	3.2789	1.15321	-3.5401	-0.825268	3.99389
0	3.6937	0	3.22429	1.10853	-3.61005	-0.760087	3.62801
0	3.68596	0	3.22506	1.1127	-3.573	-0.787426	3.59226
0	3.69355	0	3.22428	1.10853	-3.61005	-0.760087	3.62797
0	3.94923	0	3.27122	1.08187	-3.61872	-0.784609	3.70419
0	4.03245	0	3.27905	1.15877	-3.63873	-0.79781	3.94684
0	3.53035	0	3.1378	1.12598	-2.95338	-0.767169	3.62479
0	3.70085	0	3.22182	1.06794	-3.61103	-0.766252	3.60837
0	3.85772	0	3.19908	1.13798	-3.60888	-0.777853	3.73994
0	4.38337	0	3.30594	1.12999	-3.62389	-0.776855	3.79672
0	4.26806	0	3.38421	1.36091	-3.21903	-0.764619	4.09628
0	4.21226	0	3.24129	1.19206	-3.72432	-0.837082	4.07734
0	4.17232	0	3.15316	1.13477	-3.56728	-0.7799	3.95556
0	3.77741	0	3.01421	1.25938	-3.13248	-0.789618	3.84255
0	3.71999	0	2.89779	1.17442	-2.95922	-0.787355	3.79808
0	3.77688	0	3.2354	1.04176	-3.62765	-0.635034	3.56608
0	3.59154	0	2.68747	1.15107	-3.14339	-0.775282	3.57567
0	3.95526	0	3.15135	1.10444	-3.04533	-0.774717	3.53994
0	4.14917	0	2.93266	1.43427	-3.26089	-0.785124	3.72589
0	4.03803	0	3.25913	1.06697	-3.62309	-0.76626	3.61418
0	4.0134	0	2.95451	1.12184	-3.21703	-0.798607	3.72767
0	4.19243	0	3.18997	1.18871	-3.65091	-0.850726	4.00469
0	3.88522	0	2.80602	0.914503	-3.23369	-0.788141	3.47871
0	3.93633	0	3.13224	1.36123	-2.97274	-0.770557	4.07346
0	3.82478	0	2.95585	1.0737	-3.11318	-0.774618	3.60796
0	3.78004	0	3.16052	1.08309	-3.08744	-0.777199	3.67304
0	3.86368	0	3.11818	1.08874	-3.26875	-0.754852	3.58918
0	4.29199	0	3.28869	1.12389	-3.57248	-0.779171	3.90703
0	4.08992	0	3.16765	1.19353	-3.38405	-0.820124	4.06974
0	3.89536	0	3.2412	1.04764	-3.61927	-0.772504	3.64856
0	3.92882	0	3.24561	1.07081	-3.63237	-0.775307	3.66752
0	3.93669	0	2.92196	1.15985	-3.37182	-0.840839	3.89318
0	4.10607	0	3.16383	1.34508	-3.48508	-0.795735	4.07348
0	4.39809	0	3.32565	1.30741	-3.66313	-0.764591	4.0961
0	4.17638	0	3.3232	1.19599	-3.64219	-0.875604	4.05744
0	3.60372	0	2.5991	0.851372	-3.04089	-0.720165	3.16414
0	3.60372	0	2.5991	0.851372	-3.04089	-0.720165	3.16414
0	3.8878	0	2.98996	1.30696	-3.30791	-0.761409	3.91223
0	3.95078	0	2.79773	1.11126	-3.21497	-0.796233	3.64045
0	4.00691	0	3.00711	1.07595	-3.20679	-0.758199	3.70703
0	4.01535	0	3.14654	1.15458	-3.48051	-0.838574	3.91243
0	4.39903	0	3.3452	1.20007	-3.61565	-0.807052	4.19095
0	4.04795	0	3.17673	1.1877	-3.50295	-0.852211	3.9941
0	4.04464	0	3.17509	1.18773	-3.49215	-0.850458	3.98758
0	4.00374	0	3.25406	1.16452	-3.61938	-0.821649	3.94835
0	4.19239	0	3.26239	1.1411	-3.66616	-0.857329	3.96266
0	3.73917	0	3.0332	1.30181	-3.08098	-0.776291	3.83496
0	4.21138	0	2.95193	1.20779	-3.46425	-0.911224	4.03275
0	3.77335	0	3.24334	1.1276	-3.61278	-0.782507	3.75601
0	3.67591	0	3.06498	1.26483	-3.01154	-0.762662	3.77305
0	3.50766	0	2.62799	0.897642	-2.96916	-0.763332	3.25593
0	4.11769	0	3.317	1.21317	-3.63137	-0.856987	4.11655
0	3.85352	0	3.25913	1.28427	-3.61485	-0.780216	3.88952
0	3.59528	0	2.82477	1.12428	-2.90123	-0.786513	3.6458
0	3.93575	0	3.26924	1.31246	-3.61939	-0.792184	4.0369
0	3.5656	0	3.13303	1.07817	-3.00343	-0.771974	3.5718
0	4.19145	0	3.26154	1.14146	-3.66613	-0.857329	3.96253
0	3.7839	0	2.87916	1.08259	-3.08025	-0.779031	3.65229
0	4.00349	0	3.26926	1.1156	-3.65794	-0.761749	3.79646
0	3.52855	0	3.01979	1.2536	-2.80016	-0.765102	3.68387
0	4.17699	0	3.22731	1.16331	-3.74581	-0.829906	4.00619
0	3.74067	0	3.28889	1.13662	-3.61372	-0.776274	3.76081
0	3.55535	0	2.67975	1.13833	-3.00103	-0.782006	3.64905
0	3.84638	0	3.03465	1.29215	-3.05647	-0.788209	3.88091
0	4.04198	0	3.25737	1.16468	-3.6188	-0.838378	3.93246
0	4.02441	0	3.08999	1.28867	-3.20057	-0.852555	4.08534
0	3.72416	0	3.06925	1.27719	-3.44926	-0.788398	3.83984
0	3.69174	0	2.78593	1.08791	-3.1012	-0.770989	3.57028
0	3.70709	0	3.24202	1.11752	-3.62116	-0.77943	3.63411
0	3.57411	0	3.04058	1.27974	-2.94002	-0.765096	3.80427
0	3.95532	0	3.09015	1.17696	-3.55556	-0.821049	3.91786
0	4.1129	0	3.15015	1.16366	-3.41182	-0.805133	3.9999
0	3.70222	0	3.24018	1.15904	-3.61432	-0.767681	3.71047
0	3.96565	0	3.15968	1.13879	-3.00232	-0.778127	3.74145
0	3.98773	0	3.10304	1.04006	-3.11951	-0.774697	3.50087
0	3.8853	0	3.2391	1.14811	-3.62321	-0.787873	3.81703
0	4.22118	0	3.24427	1.12888	-3.68217	-0.804312	3.91169
0	3.79375	0	3.08372	1.28546	-3.04269	-0.774616	3.85124
0	4.26738	0	3.31239	1.1106	-3.70138	-0.774647	4.01442
0	3.84029	0	3.23443	1.43373	-3.61954	-0.780556	3.73538
0	3.8017	0	2.94061	1.26862	-3.11392	-0.77802	3.79532
0	3.84134	0	2.88291	1.11987	-3.00694	-0.7855	3.71555
0	3.88113	0	3.02443	1.09012	-3.45389	-0.789079	3.75718
0	4.39154	0	3.30963	1.19384	-3.6239	-0.862471	3.92595
0	3.79487	0	2.96094	1.43558	-3.17927	-0.7855	3.67059
0	4.2552	0	3.22618	1.14089	-3.58132	-0.78013	3.96843
0	3.88274	0	3.24931	1.13034	-3.61497	-0.788192	3.75753
0	3.88361	0	3.24943	1.13003	-3.61499	-0.790781	3.7589
0	3.73178	0	2.75529	1.0877	-3.16206	-0.781834	3.60034
0	3.82634	0	2.89745	1.06629	-3.15887	-0.778367	3.57974
0	3.74279	0	2.79726	1.10571	-3.04233	-0.763409	3.55847
0	3.88503	0	2.91612	1.16287	-3.34494	-0.838307	3.87732
0	4.05932	0	3.0318	1.12736	-3.53626	-0.82039	3.83235
0	4.04593	0	3.24884	1.12463	-3.61226	-0.796214	3.86259
0	3.58687	0	3.16357	1.10419	-2.99392	-0.770868	3.62554
0	3.63854	0	3.15109	1.01622	-3.07544	-0.767341	3.52733
0	3.81814	0	3.23395	1.08858	-3.60918	-0.780191	3.68963
0	3.78215	0	2.92676	1.31262	-3.06939	-0.809622	3.99364
0	4.2718	0	2.89012	1.10436	-3.24983	-0.793227	3.65987
0	3.81107	0	2.92978	1.16488	-3.08176	-0.7848	3.82063
0	4.27233	0	2.89206	1.10946	-3.24986	-0.793248	3.67761
0	3.79481	0	3.13167	1.11516	-3.16058	-0.779665	3.80017
0	3.78334	0	3.12911	1.12253	-3.14238	-0.779657	3.79594
0	3.78435	0	3.12923	1.12308	-3.14301	-0.779656	3.79541
0	4.09213	0	3.14637	1.15964	-3.6025	-0.826059	3.94131
0	3.95016	0	3.2596	1.30067	-3.65132	-0.789093	3.99222
0	3.9498	0	3.25962	1.30066	-3.65132	-0.789093	3.99223
0	3.95074	0	3.25956	1.30072	-3.65132	-0.789093	3.9922
0	3.88635	0	3.30801	1.14185	-3.64413	-0.788622	3.82689
0	3.71171	0	3.22549	1.14401	-3.61024	-0.781054	3.73589
0	3.81592	0	3.28906	1.12794	-3.6442	-0.771092	3.75637
0	3.81099	0	3.29709	1.131	-3.644	-0.790164	3.78084
0	4.22588	0	3.21036	1.35915	-3.53221	-0.853827	4.25709
0	4.07002	0	3.11984	1.15442	-3.51656	-0.779019	3.74598
0	4.05722	0	3.27988	1.16437	-3.65837	-0.771774	3.86884
0	3.75598	0	2.98994	1.12779	-3.02142	-0.779323	3.71408
0	3.69059	0	2.96436	1.1037	-3.21644	-0.76191	3.51291
0	3.99443	0	3.22417	1.14404	-3.34042	-0.771469	3.83288
0	3.84226	0	3.19834	1.13778	-3.60888	-0.776336	3.73503
0	3.84001	0	3.24805	1.13753	-3.61224	-0.778972	3.7429
0	3.89052	0	3.0216	1.13535	-3.52868	-0.771572	3.68427
0	3.67144	0	2.8331	1.13657	-3.11965	-0.796362	3.72317
0	3.81269	0	3.24476	1.14574	-3.61935	-0.785364	3.75208
0	3.68407	0	3.07282	1.28871	-3.05139	-0.782573	3.87547
0	3.50358	0	3.13405	1.13835	-2.95392	-0.77138	3.6334
0	4.27798	0	2.92447	1.28643	-3.05915	-0.788219	3.83445
0	3.82318	0	2.85595	1.12916	-3.05932	-0.7855	3.67964
0	3.97843	0	3.08924	1.31434	-3.0527	-0.781714	3.92231
0	3.81129	0	2.71702	1.11367	-3.20394	-0.790744	3.56397
0	4.59778	0	3.28245	1.07506	-3.646	-0.720618	3.81374
0	4.15083	0	3.08612	1.01987	-3.20045	-0.783503	3.54288
0	3.91578	0	3.22593	1.08647	-3.54302	-0.790798	3.66278
0	4.04978	0	3.03114	1.10935	-3.06309	-0.781531	3.60292
0	4.01926	0	2.95158	1.08809	-3.22454	-0.79767	3.69475
0	3.90912	0	3.14133	1.05735	-3.45386	-0.726258	3.73235
0	3.99408	0	2.83627	1.02363	-2.99525	-0.708105	3.59291
0	4.34275	0	3.26467	1.07958	-3.62869	-0.793335	4.02654
0	4.34274	0	3.26468	1.0796	-3.62869	-0.793333	4.02658
0	3.80019	0	2.58408	0.906922	-3.13756	-0.791231	3.37889
0	4.11966	0	3.12873	1.25688	-3.54858	-0.825468	3.94245
0	3.94074	0	3.24399	1.14851	-3.61307	-0.778856	3.79507
0	3.93396	0	3.24302	1.14846	-3.61175	-0.778366	3.79308
0	3.62372	0	2.82272	1.11434	-3.14849	-0.772167	3.57579
0	3.73332	0	3.23989	1.06786	-3.61337	-0.766273	3.62292
0	3.82132	0	2.94104	1.43443	-3.0524	-0.780222	3.75989
0	3.81898	0	2.93993	1.43443	-3.01794	-0.780222	3.75982
0	4.18041	0	3.31645	1.16546	-3.75533	-0.782721	4.0013
0	3.77631	0	3.24394	1.12684	-3.6132	-0.782507	3.75413
0	4.15563	0	3.28457	1.13071	-3.61064	-0.779076	3.80319
0	3.68498	0	2.7483	1.08942	-3.13192	-0.774076	3.59941
0	4.03857	0	3.29753	1.14684	-3.67769	-0.81244	3.8445
0	4.13535	0	3.16065	1.1962	-3.62668	-0.850057	3.99842
0	3.74485	0	3.04493	1.25844	-3.04257	-0.774616	3.757
0	4.08282	0	3.0933	1.26775	-3.27663	-0.854404	4.0668
0	3.76723	0	3.07022	1.28019	-3.04337	-0.774617	3.82648
0	4.19415	0	3.17464	1.14146	-3.56271	-0.778949	3.92602
0	3.76996	0	3.23824	1.07952	-3.6141	-0.775412	3.65986
0	3.78029	0	3.23854	1.07917	-3.61431	-0.776359	3.65971
0	4.10595	0	3.14299	1.16029	-3.62235	-0.82725	3.95265
0	4.07935	0	3.12069	1.16011	-3.59731	-0.825947	3.92888
0	3.58018	0	3.01937	1.26964	-3.01198	-0.786056	3.69876
0	3.57341	0	3.01907	1.26963	-2.99628	-0.783662	3.6955
0	3.71352	0	3.25059	1.10869	-3.6105	-0.760122	3.6814
0	3.74676	0	3.25327	1.28127	-3.61056	-0.777729	3.82586
0	3.74013	0	3.24738	1.13192	-3.59614	-0.768865	3.72712
0	3.64736	0	2.73041	1.11485	-3.14676	-0.792127	3.63628
0	3.97365	0	3.2781	1.29606	-3.19709	-0.780576	4.13072
0	3.87724	0	3.04313	1.16928	-3.35629	-0.840361	3.91966
0	3.70249	0	3.03213	1.26279	-3.23521	-0.863782	3.88037
0	3.70471	0	3.22854	1.13363	-3.62187	-0.805878	3.73721
0	4.07734	0	3.1191	1.16004	-3.59593	-0.825942	3.93292
0	4.13522	0	2.83059	0.933009	-3.4222	-0.821124	3.55982
0	3.58931	0	3.02323	1.25933	-3.00285	-0.779302	3.67162
0	3.43922	0	2.6128	1.11495	-2.92736	-0.764747	3.53454
0	3.9625	0	2.84171	1.1458	-3.14175	-0.786505	3.71393
0	4.08933	0	3.02756	1.15506	-3.50399	-0.79961	3.79452
0	3.78684	0	3.24877	1.14112	-3.63356	-0.787396	3.72435
0	3.78298	0	2.71841	1.13409	-3.16058	-0.789739	3.64422
0	3.82262	0	3.28833	1.07651	-3.62784	-0.766105	3.69299
0	4.38852	0	3.33452	1.37399	-3.61154	-0.806836	4.28179
0	4.31907	0	3.35093	1.20707	-3.78818	-0.82266	4.18715
0	3.88279	0	3.25214	1.12386	-3.60737	-0.7855	3.7585
0	3.87737	0	2.81591	1.08551	-3.25035	-0.786989	3.6095
0	3.73435	0	2.82624	1.13102	-3.07061	-0.794443	3.6888
0	4.17904	0	3.18403	1.18722	-3.64377	-0.850695	3.99663
0	3.80594	0	2.8559	1.11376	-3.28266	-0.775026	3.6294
0	3.92615	0	3.25455	1.15206	-3.62939	-0.787584	3.88184
0	3.83429	0	3.00477	1.02271	-3.52934	-0.767616	3.61759
0	4.08437	0	3.20859	1.11722	-3.26531	-0.773054	3.84188
0	4.06095	0	3.19855	1.34782	-3.40909	-0.814976	4.1465
0	3.81802	0	2.93044	1.43283	-3.14071	-0.783792	3.69789
0	3.71807	0	2.79122	1.13414	-3.0691	-0.786073	3.67896
0	3.80352	0	3.24682	1.20639	-3.61993	-0.863847	3.92962
0	3.77285	0	3.25049	1.12812	-3.59771	-0.766514	3.73633
0	4.17976	0	3.27084	1.15327	-3.68003	-0.85861	3.99977
0	4.26829	0	3.28274	1.14512	-3.73242	-0.809186	4.00636
0	4.16247	0	3.16871	1.12435	-3.56824	-0.77654	3.96688
0	3.77354	0	3.00413	1.16512	-3.52958	-0.812672	3.78312
0	4.35924	0	3.3545	1.3087	-3.71724	-0.8678	4.1449
0	4.36058	0	3.359	1.34546	-3.71639	-0.763381	4.13673
0	3.94518	0	3.15727	1.34517	-3.11735	-0.790412	4.09221
0	4.21465	0	3.19561	1.20592	-3.59134	-0.822338	4.11258
0	3.66008	0	3.05165	1.27674	-2.98914	-0.788465	3.79815
0	3.60974	0	2.81068	1.27747	-3.10144	-0.761606	3.65958
0	3.73529	0	3.14523	1.16165	-3.02786	-0.784475	3.84888
0	3.75492	0	3.19338	1.14433	-3.59624	-0.768805	3.71871
0	3.89855	0	3.0192	1.17717	-3.02914	-0.786396	3.82422
0	3.81505	0	3.20948	1.43486	-3.60999	-0.795174	3.86003
0	3.69634	0	3.0838	1.278	-2.91086	-0.773912	3.82679
0	3.80193	0	3.22594	1.11643	-3.61454	-0.773407	3.67772
0	3.6442	0	2.88944	1.14462	-3.47656	-0.773983	3.68534
0	4.05937	0	3.26168	1.16246	-3.4498	-0.784586	3.84386
0	4.05778	0	3.27471	1.12254	-3.43584	-0.779063	3.8416
0	4.02218	0	2.88921	1.12592	-3.17394	-0.789795	3.72551
0	4.02222	0	2.88938	1.1254	-3.17392	-0.787939	3.7243
0	3.9299	0	2.9015	1.20114	-3.12282	-0.815151	3.92477
0	4.17699	0	3.18636	1.18756	-3.64476	-0.85072	3.9989
0	3.81235	0	2.95248	1.43393	-3.12866	-0.779892	3.68151
0	3.81786	0	3.13852	1.11878	-3.16893	-0.779659	3.81557
0	4.20593	0	3.17545	1.2784	-3.55022	-0.788938	3.86801
0	3.74383	0	3.24012	1.06803	-3.61587	-0.766464	3.63714
0	4.25475	0	3.23746	1.11505	-3.69133	-0.776333	3.86628
0	4.24247	0	3.2671	1.16543	-3.75712	-0.828651	4.00927
0	4.28834	0	3.31052	1.19152	-3.76739	-0.819131	4.12747
0	3.85171	0	3.00595	1.10011	-3.06473	-0.778259	3.69924
0	4.01715	0	3.26709	1.16736	-3.43812	-0.788284	3.97987
0	3.83451	0	3.24287	1.09335	-3.64543	-0.766045	3.70468
0	3.99873	0	3.02683	1.16984	-3.4717	-0.842182	3.92446
0	3.77411	0	3.22425	1.13043	-3.60893	-0.775132	3.7103
0	3.88019	0	2.86974	1.11251	-3.32086	-0.795716	3.657
0	3.77197	0	3.24642	1.07578	-3.61908	-0.786436	3.68923
0	3.63166	0	2.77901	1.02705	-3.09871	-0.717645	3.48325
0	4.15177	0	3.15117	1.16011	-3.59634	-0.825504	3.93928
0	4.24146	0	3.21776	1.13753	-3.73936	-0.834048	3.9819
0	4.03611	0	3.11415	1.09945	-3.36324	-0.741318	3.83965
0	4.00228	0	3.15587	1.17457	-3.48886	-0.851229	3.95253
0	4.31958	0	3.32128	1.22954	-3.68257	-0.896624	4.16499
0	3.6613	0	2.75608	0.917205	-3.1931	-0.77769	3.48981
0	4.07882	0	3.02786	1.1406	-3.50464	-0.841126	3.9018
0	4.02326	0	3.10689	1.28922	-3.27822	-0.81629	4.01681
0	3.7805	0	3.29265	1.13082	-3.62201	-0.776252	3.73207
0	3.66883	0	2.98743	1.12234	-2.97556	-0.784679	3.66769
0	3.59898	0	3.05545	1.27676	-3.20723	-0.75658	3.76867
0	3.65534	0	3.06609	1.27635	-3.00197	-0.766166	3.79089
0	3.74614	0	3.08592	1.28604	-3.01869	-0.778488	3.86314
0	3.83184	0	3.06301	1.06979	-3.45868	-0.77716	3.78567
0	3.75828	0	3.22676	1.10518	-3.61364	-0.782808	3.69223
0	3.70532	0	3.22506	1.12367	-3.60926	-0.776222	3.69217
0	3.85101	0	3.29127	1.11434	-3.59924	-0.773896	3.78859
0	3.65916	0	2.96874	1.06473	-2.98463	-0.771763	3.50358
0	3.66254	0	2.96965	1.08153	-3.01494	-0.787569	3.5517
0	3.92809	0	3.39624	1.17153	-3.7044	-0.806099	3.9217
0	3.92586	0	3.03527	1.10522	-3.14747	-0.76775	3.74259
0	3.86674	0	3.22728	1.09808	-3.61438	-0.77341	3.67645
0	3.81332	0	2.97673	1.10045	-2.96356	-0.761838	3.63529
0	3.58591	0	2.76174	0.949641	-3.10878	-0.752359	3.34363
0	3.89711	0	3.26919	1.10642	-3.61694	-0.76281	3.66129
0	3.89639	0	3.26907	1.11147	-3.61694	-0.762243	3.6606
0	3.94695	0	3.27156	1.12908	-3.61912	-0.770085	3.68782
0	3.84838	0	3.23515	1.13566	-3.63277	-0.787459	3.7271
0	3.72135	0	3.23635	1.123	-3.61222	-0.778002	3.66822
0	4.0895	0	3.00727	1.06501	-3.54466	-0.838622	3.77613
0	3.86074	0	3.23839	1.10734	-3.62425	-0.718539	3.63978
0	3.89662	0	3.11925	1.04131	-3.26865	-0.767609	3.58203
0	4.21126	0	3.26422	1.1471	-3.66289	-0.857352	3.98916
0	3.66956	0	2.99544	1.43376	-3.25752	-0.761518	3.62929
0	3.79384	0	3.12921	1.12659	-3.14589	-0.784217	3.79434
0	4.15191	0	3.20152	1.11659	-3.42397	-0.767056	3.75396
0	3.80188	0	3.00103	1.04459	-3.52016	-0.785944	3.63006
0	3.96496	0	3.27607	1.07397	-3.61874	-0.769996	3.72574
0	4.10368	0	2.87341	1.09927	-3.12675	-0.785766	3.67742
0	4.36482	0	3.36829	1.33093	-3.71649	-0.779662	4.16162
0	3.73694	0	3.24993	1.27094	-3.6117	-0.777719	3.81046
0	3.71058	0	3.12564	1.031	-3.07426	-0.774733	3.49268
0	3.9664	0	3.25669	1.1566	-3.61306	-0.783563	3.89503
0	3.92006	0	3.07579	1.43177	-3.05241	-0.71684	3.66337
0	3.49368	0	2.81793	1.12181	-2.89532	-0.779424	3.58151
0	4.09089	0	3.12155	1.15754	-3.59746	-0.825947	3.92839
0	3.63332	0	3.01394	1.25784	-3.02843	-0.787472	3.67205
0	3.63506	0	3.0155	1.27028	-3.02448	-0.774908	3.68491
0	3.79693	0	3.24193	1.11641	-3.43404	-0.783231	3.75703
0	3.58677	0	2.70655	1.06896	-3.03351	-0.772581	3.54054
0	3.92124	0	3.26052	1.34874	-3.62705	-0.852948	4.18171
0	3.7253	0	3.03765	1.25596	-3.02789	-0.784482	3.85025
0	3.94541	0	2.99205	1.43456	-3.14665	-0.791729	3.79314
0	3.87757	0	2.96267	1.1644	-3.12042	-0.789535	3.90091
0	4.29624	0	3.26055	1.15768	-3.63121	-0.767518	3.70695
0	3.76246	0	2.8087	1.12805	-3.03793	-0.783127	3.65339
0	3.73274	0	3.20922	1.13426	-3.55777	-0.782198	3.61741
0	4.01041	0	2.90509	1.13865	-3.10287	-0.77535	3.7611
0	3.92075	0	2.89673	1.05195	-3.12678	-0.779829	3.61181
0	4.25644	0	3.08511	1.15246	-3.57233	-0.858022	3.9867
0	3.89155	0	3.25263	1.12457	-3.59612	-0.768458	3.73911
0	3.86583	0	2.82295	0.931104	-3.20832	-0.716237	3.48521
0	4.15788	0	3.28865	1.13003	-3.61064	-0.767056	3.80292
0	4.15888	0	3.29116	1.13123	-3.61158	-0.763807	3.80709
0	3.86927	0	3.08197	1.04777	-3.05308	-0.776336	3.5871
0	4.20574	0	3.29713	1.30887	-3.65683	-0.821943	4.07058
0	3.97798	0	3.25325	1.12323	-3.59563	-0.785769	3.77264
0	4.24612	0	3.08641	1.09732	-3.50407	-0.797298	3.80519
0	4.1004	0	3.14555	1.16204	-3.59581	-0.825942	3.94951
0	4.24591	0	3.14294	1.12487	-3.5118	-0.779069	3.94856
0	4.14919	0	3.28042	1.35562	-3.64588	-0.795973	4.1243
0	3.72961	0	2.74777	1.05705	-3.1489	-0.778588	3.55438
0	4.05352	0	3.26396	1.05826	-3.63834	-0.761288	3.72057
0	3.75554	0	2.7795	1.14456	-3.04643	-0.784401	3.72178
0	3.51551	0	2.72947	1.07405	-3.0166	-0.769251	3.51827
0	3.74597	0	2.88748	1.15987	-3.34269	-0.840055	3.84453
0	3.68218	0	2.79082	1.11021	-3.09807	-0.775464	3.65318
0	3.98729	0	3.07048	1.20164	-3.45845	-0.874272	3.98592
0	3.99417	0	3.07073	1.19397	-3.45801	-0.871573	3.97475
0	4.11414	0	2.8944	1.11001	-3.25879	-0.787924	3.71628
0	3.7436	0	3.13319	1.03549	-3.10361	-0.778604	3.56092
0	3.82754	0	3.26055	1.12972	-3.62508	-0.778873	3.74868
0	3.82556	0	3.19868	1.11829	-3.61076	-0.780519	3.72201
0	4.13791	0	3.27387	1.19244	-3.61881	-0.850067	4.00274
0	3.6756	0	3.01909	1.25365	-3.02975	-0.773955	3.67577
0	4.08067	0	3.29197	1.12941	-3.6374	-0.789739	3.87431
0	4.30598	0	3.36147	1.12901	-3.78701	-0.782079	3.91232
0	3.70743	0	2.72171	1.04442	-3.10687	-0.778555	3.54246
0	3.8173	0	3.29748	1.12158	-3.64593	-0.771356	3.76677
0	3.98809	0	3.14808	1.17374	-3.47888	-0.849854	3.93934
0	3.7647	0	3.07843	1.26903	-3.45385	-0.726258	3.79601
0	4.06795	0	3.11795	1.18593	-3.37366	-0.813191	4.04423
0	4.23411	0	3.35969	1.14616	-3.66553	-0.782253	4.07421
0	3.52557	0	3.14374	1.12542	-3.10361	-0.784334	3.64143
0	4.19107	0	2.94726	1.4367	-3.06182	-0.763516	3.65414
0	3.68916	0	2.92271	1.16163	-3.11109	-0.780226	3.74069
0	4.16082	0	3.34888	1.14106	-3.67205	-0.780194	3.96258
0	3.81611	0	3.24345	1.14852	-3.6193	-0.78529	3.75516
0	3.81628	0	3.24349	1.14863	-3.6193	-0.78529	3.75621
0	3.61775	0	2.98546	1.15294	-3.05324	-0.767508	3.6542
0	4.07689	0	2.92888	1.17137	-3.20891	-0.806561	3.88148
0	3.90808	0	3.13265	1.17051	-3.27959	-0.777863	3.853
0	3.54645	0	3.12327	1.1578	-2.98754	-0.779059	3.64003
0	3.9671	0	3.12436	1.10266	-3.49847	-0.671563	3.63268
0	4.08968	0	3.02874	1.06963	-3.53927	-0.801117	3.69376
0	4.24898	0	3.2533	1.05936	-3.71686	-0.760962	3.77986
0	3.55609	0	2.80494	1.07258	-2.96274	-0.754981	3.50075
0	4.07781	0	3.29261	1.43443	-3.6487	-0.769283	3.90955
0	3.87707	0	3.19352	1.30332	-3.1075	-0.792195	3.97604
0	4.12287	0	3.36643	1.1765	-3.6742	-0.821671	4.01355
0	4.17191	0	3.10606	1.17927	-3.45305	-0.841149	3.99987
0	3.87401	0	3.27123	1.08342	-3.62357	-0.773486	3.72951
0	3.85644	0	3.24506	1.13672	-3.6122	-0.781892	3.77818
0	3.87916	0	2.94562	1.43548	-3.30819	-0.818426	3.72296
0	4.01311	0	3.09599	1.0613	-3.53414	-0.766807	3.76319
0	3.68552	0	2.81309	1.11874	-3.09807	-0.775464	3.64782
0	3.79637	0	2.83907	1.12651	-3.09832	-0.788226	3.65298
0	3.74054	0	2.80116	1.03503	-3.04232	-0.634769	3.49904
0	4.22145	0	3.06614	1.1519	-3.49253	-0.841803	3.94783
0	4.24634	0	3.29722	1.36071	-3.62119	-0.789125	4.12514
0	3.96204	0	3.27459	1.11533	-3.61874	-0.778951	3.72772
0	4.25776	0	3.29843	1.3486	-3.6208	-0.78908	4.11546
0	4.26614	0	3.2884	1.14321	-3.53575	-0.806212	4.04698
0	3.88715	0	2.98062	1.15216	-3.15191	-0.795485	3.90083
0	3.87279	0	3.24264	1.08039	-3.60493	-0.766263	3.67167
0	3.5755	0	2.66196	1.04504	-3.01922	-0.7614	3.42173
0	4.00631	0	2.82378	1.01197	-3.38144	-0.767383	3.48161
0	4.00852	0	2.82425	1.01308	-3.38144	-0.767625	3.48162
0	3.64346	0	3.03511	1.30179	-3.002	-0.769404	3.8363
0	3.78234	0	3.12926	1.10758	-3.14315	-0.779656	3.78411
0	3.64943	0	2.82664	1.12871	-3.14356	-0.791897	3.65361
0	3.66921	0	3.2388	1.13137	-3.61143	-0.783793	3.70341
0	3.90598	0	3.2535	1.13445	-3.60979	-0.788532	3.82511
0	3.79264	0	3.24411	1.16808	-3.61223	-0.848285	3.90448
0	3.79582	0	3.24512	1.14684	-3.61194	-0.784517	3.85781
0	3.74857	0	3.23782	1.12048	-3.63336	-0.790164	3.66342
0	3.99191	0	3.24227	1.13058	-3.63156	-0.802562	3.73676
0	3.7328	0	3.05254	1.26258	-3.12142	-0.784906	3.76974
0	4.07247	0	3.19902	1.10742	-3.26062	-0.761963	3.81288
0	3.70974	0	2.75091	1.10681	-3.09914	-0.779153	3.60511
0	3.7245	0	3.24927	1.14928	-3.59502	-0.763377	3.74977
0	4.12558	0	3.22735	0.937437	-3.22149	-0.468915	3.31469
0	3.60206	0	2.73176	1.12723	-2.97368	-0.777361	3.58029
0	3.92821	0	3.24454	1.1601	-3.61901	-0.786086	3.75659
0	3.91743	0	3.25557	1.13033	-3.61501	-0.782945	3.75885
0	3.91043	0	3.24293	1.12164	-3.61734	-0.781885	3.72435
0	3.88549	0	3.25347	1.12332	-3.59797	-0.768336	3.73749
0	3.92145	0	3.23471	1.30473	-3.61224	-0.778829	3.90111
0	4.16704	0	3.26752	1.14769	-3.59588	-0.78974	3.93163
0	4.13692	0	3.22514	1.27859	-3.63847	-0.821882	3.95782
0	4.05385	0	2.85104	1.04652	-3.22345	-0.782666	3.61237
0	3.82783	0	2.80437	1.12885	-3.12626	-0.79446	3.68285
0	3.78484	0	3.06415	1.27171	-3.05762	-0.763464	3.76485
0	3.97184	0	2.8418	1.04294	-3.22469	-0.78547	3.65396
0	3.79126	0	3.24031	1.11365	-3.61316	-0.778865	3.68168
0	3.89672	0	3.28291	1.11874	-3.59829	-0.774029	3.77822
0	4.2571	0	3.29874	1.34849	-3.62009	-0.789075	4.1127
0	3.8806	0	3.29198	1.11795	-3.59925	-0.774034	3.79062
0	3.70116	0	3.0087	1.13094	-2.99805	-0.777706	3.76448
0	4.10017	0	3.25281	1.11131	-3.61856	-0.797066	3.82026
0	3.86721	0	2.77742	0.97967	-3.31995	-0.798467	3.54612
0	3.92297	0	3.30502	1.11143	-3.64402	-0.774969	3.71946
0	3.79017	0	3.13127	1.12581	-3.1514	-0.779657	3.80179
0	4.10522	0	3.30465	1.15186	-3.63726	-0.789737	3.94762
0	3.64337	0	3.04951	1.27727	-3.01369	-0.772683	3.80818
0	3.78575	0	3.24441	1.11548	-3.61313	-0.778865	3.7021
0	4.35312	0	3.35078	1.30931	-3.7164	-0.761909	4.10564
0	4.02326	0	3.00011	1.3234	-3.27914	-0.825469	4.02949
0	3.58526	0	3.15618	1.10798	-3.52103	-0.77407	3.59452
0	3.7944	0	2.87403	1.07692	-3.05807	-0.761519	3.59031
0	3.7171	0	3.22548	1.10904	-3.61312	-0.780236	3.67991
0	4.00524	0	3.18439	1.43468	-3.27458	-0.781143	3.85512
0	3.86961	0	3.25323	1.18304	-3.6181	-0.784891	3.84894
0	3.93318	0	3.08791	1.29622	-3.46903	-0.780894	3.96705
0	3.88489	0	3.13976	1.07958	-3.13103	-0.771372	3.57136
0	3.81672	0	3.10483	1.43418	-3.07808	-0.774481	3.68682
0	3.77569	0	2.87705	1.1926	-3.21065	-0.862499	3.88708
0	3.83021	0	2.94426	1.43444	-3.09033	-0.780222	3.76833
0	4.17981	0	3.15902	1.13842	-3.56728	-0.779902	3.9664
0	3.76072	0	2.84076	1.14489	-3.10373	-0.776787	3.72451
0	3.76505	0	2.97005	1.08836	-3.22871	-0.76854	3.58951
0	3.84809	0	3.2578	1.16421	-3.60348	-0.785471	3.80988
0	4.06832	0	3.26986	1.11883	-3.44421	-0.708005	3.83163
0	4.10222	0	2.85895	1.1564	-3.29859	-0.7855	3.72169
0	3.87249	0	2.86897	1.12217	-3.13439	-0.790664	3.66999
0	4.01675	0	2.95362	1.20504	-3.08851	-0.814327	3.93351
0	4.35895	0	3.35118	1.29195	-3.71732	-0.77696	4.08584
0	3.79274	0	2.8062	1.10991	-3.15467	-0.776851	3.59731
0	4.24659	0	3.26914	1.17263	-3.75497	-0.828955	4.02816
0	4.13569	0	3.10809	1.2036	-3.58374	-0.863745	4.03902
0	4.24632	0	3.26882	1.17258	-3.7548	-0.828901	4.02738
0	3.71966	0	3.22462	1.08898	-3.54191	-0.775289	3.63951
0	3.83537	0	3.2435	1.12189	-3.61337	-0.7855	3.72964
0	4.01855	0	3.25694	1.16578	-3.61938	-0.821643	3.95572
0	4.31722	0	3.29941	1.13842	-3.46634	-0.775519	4.02529
0	4.25435	0	3.33726	1.17532	-3.67745	-0.795647	4.07836
0	4.02778	0	3.09247	1.28489	-3.20057	-0.852555	4.07987
0	3.88944	0	3.13711	0.851751	-3.39037	-0.689577	3.31895
0	4.01475	0	3.0256	1.17303	-3.47179	-0.842184	3.94065
0	4.17155	0	3.16023	1.13352	-3.56704	-0.779787	3.95749
0	3.87302	0	3.20036	1.13618	-3.39337	-0.785583	3.86806
0	4.03937	0	3.19863	1.346	-3.40915	-0.814968	4.12378
0	3.79113	0	3.23989	1.11829	-3.61182	-0.778439	3.71102
0	3.6932	0	3.18997	1.09648	-3.59228	-0.767303	3.66674
0	3.73736	0	3.24328	1.10665	-3.61577	-0.780263	3.70776
0	4.25977	0	3.29876	1.34851	-3.62124	-0.789095	4.11555
0	3.83706	0	3.20244	1.15738	-3.43581	-0.790428	3.90519
0	3.81363	0	2.87777	1.16693	-3.29836	-0.830812	3.86749
0	3.81535	0	3.07683	1.27952	-3.07479	-0.825128	4.03018
0	3.97853	0	3.26955	1.16384	-3.52498	-0.818238	3.97947
0	3.88504	0	3.23082	1.13938	-3.61867	-0.786513	3.74281
0	3.65504	0	2.77504	1.01871	-3.04354	-0.637045	3.4686
0	3.81967	0	3.02899	1.13885	-3.4971	-0.799989	3.84701
0	3.81214	0	3.0285	1.14479	-3.49688	-0.798163	3.84703
0	3.70542	0	2.99848	1.15089	-2.91361	-0.775056	3.79765
0	3.67105	0	3.24704	1.25808	-3.6105	-0.763588	3.73939
0	3.87426	0	3.24035	1.11769	-3.62852	-0.789527	3.83042
0	3.88389	0	3.24247	1.12578	-3.64382	-0.774991	3.85912
0	3.48606	0	2.57717	1.13958	-3.03229	-0.788755	3.65859
0	3.75861	0	3.24511	1.11813	-3.61221	-0.776254	3.69553
0	3.62641	0	3.18497	1.1596	-3.59132	-0.768294	3.69092
0	3.85959	0	3.00234	1.14025	-3.06481	-0.77826	3.71349
0	3.96145	0	3.05831	1.2993	-2.98425	-0.775619	3.9989
0	3.97195	0	2.86643	1.2352	-3.22252	-0.798164	3.67414
0	3.75448	0	3.22706	1.14462	-3.61227	-0.781022	3.72788
0	3.95591	0	3.06422	1.15562	-3.45411	-0.789866	3.83611
0	3.69952	0	3.24042	1.13174	-3.61443	-0.767096	3.66511
0	3.70162	0	2.90952	1.43416	-3.11538	-0.785452	3.6823
0	4.60252	0	3.28682	1.11453	-3.6458	-0.765311	3.83658
0	3.90868	0	3.18708	1.14554	-3.65077	-0.774252	3.64539
0	3.78046	0	3.24339	1.1531	-3.61784	-0.774695	3.73244
0	3.69666	0	3.25191	1.20704	-3.57373	-0.86482	3.87859
0	4.06032	0	2.93861	1.08017	-3.3067	-0.765374	3.57306
0	3.714	0	3.24596	1.07425	-3.62756	-0.771729	3.59161
0	3.83865	0	3.09297	1.19524	-3.24848	-0.871109	3.90933
0	4.22164	0	2.88153	0.94733	-3.2231	-0.752361	3.33555
0	3.84133	0	3.12988	1.30885	-3.04393	-0.771117	3.9137
0	3.89409	0	2.73262	1.11731	-3.00842	-0.763457	3.54023
0	3.86592	0	2.77092	1.11434	-3.21356	-0.778114	3.63943
0	3.89748	0	3.24512	1.10609	-3.60494	-0.787473	3.72417
0	3.94944	0	2.97455	1.10496	-3.22162	-0.785407	3.59922
0	4.02835	0	3.19309	1.32579	-3.51681	-0.824685	4.12744
0	4.03982	0	3.0274	1.15775	-3.48105	-0.838598	3.93087
0	3.67177	0	2.98259	1.08666	-3.00667	-0.758992	3.57288
0	4.33905	0	3.20439	1.17918	-3.63737	-0.862894	4.07302
0	4.04917	0	3.17314	1.17676	-3.50244	-0.85183	3.97078
0	4.28919	0	3.30969	1.19393	-3.75993	-0.817447	4.13099
0	4.36845	0	3.3601	1.34075	-3.71734	-0.77064	4.14086
0	3.80099	0	3.13425	1.12659	-3.18098	-0.780572	3.80744
0	3.71296	0	3.24231	1.12132	-3.6128	-0.776255	3.70593
0	4.23289	0	3.22198	1.36062	-3.5323	-0.853846	4.2685
0	3.68073	0	3.01712	1.25959	-3.03043	-0.773953	3.67126
0	4.27829	0	3.33273	1.17282	-3.76736	-0.834316	4.05446
0	4.27645	0	3.33158	1.17306	-3.76696	-0.834314	4.05373
0	4.27416	0	3.3379	1.17342	-3.76717	-0.834323	4.0562
0	3.76749	0	3.04367	1.26819	-3.05947	-0.788573	3.81706
0	4.35337	0	3.35115	1.30911	-3.7164	-0.76189	4.10503
0	4.02485	0	3.15448	1.15741	-3.48262	-0.838379	3.92276
0	4.02212	0	3.1543	1.15539	-3.4806	-0.838589	3.92264
0	3.92866	0	3.12095	1.3499	-3.17881	-0.852946	4.19033
0	3.70851	0	2.77354	1.10879	-3.15181	-0.800606	3.62448
0	3.61156	0	2.73242	1.04293	-3.11686	-0.778425	3.47776
0	3.79236	0	3.30703	1.13979	-3.6223	-0.776326	3.79149
0	3.87223	0	3.04986	1.28216	-2.98508	-0.785397	3.82062
0	4.14423	0	3.3076	1.30237	-3.63851	-0.821882	4.05015
0	4.07903	0	3.124	1.15546	-3.60126	-0.826053	3.92189
0	3.73214	0	3.24886	1.14994	-3.62834	-0.819964	3.80636
0	3.93525	0	2.71185	1.01127	-3.22306	-0.785421	3.49797
0	4.03888	0	3.03743	1.05773	-3.46049	-0.756084	3.71488
0	3.79266	0	3.0912	1.15009	-3.12194	-0.777563	3.62179
0	3.73551	0	3.15972	1.14319	-3.0811	-0.777635	3.73179
0	3.73246	0	3.15966	1.14295	-3.07988	-0.777461	3.73063
0	3.63493	0	2.97081	1.10707	-3.01152	-0.772683	3.59396
0	3.72293	0	3.24189	1.14894	-3.61436	-0.779005	3.73958
0	3.84285	0	3.24712	1.14438	-3.63201	-0.782514	3.7362
0	3.63621	0	3.0336	1.27168	-3.05257	-0.7741	3.77023
0	3.70121	0	2.83347	1.16188	-3.08241	-0.784688	3.69621
0	3.99781	0	3.01461	1.33193	-3.17309	-0.824222	4.08672
0	4.07272	0	3.12421	1.20031	-3.38405	-0.820051	4.06609
0	4.25796	0	3.1121	1.13071	-3.20246	-0.788919	3.75792
0	3.95029	0	3.1554	1.13412	-3.49815	-0.792563	3.78719
0	3.83596	0	3.10038	1.32383	-3.14353	-0.784133	3.96173
0	4.00578	0	3.19578	1.11598	-3.42298	-0.821491	3.86084
0	4.00966	0	3.17754	1.41924	-3.1376	-0.778965	4.11229
0	4.00863	0	3.17764	1.41924	-3.14686	-0.778965	4.11229
0	4.38147	0	3.36171	1.16204	-3.75548	-0.789201	4.03547
0	3.9895	0	3.00451	1.07188	-3.21449	-0.759306	3.69614
0	4.15492	0	3.20136	1.11521	-3.43206	-0.779076	3.75827
0	3.80095	0	3.23987	1.0945	-3.61311	-0.766837	3.66426
0	3.77224	0	3.23625	1.11084	-3.64392	-0.774039	3.67244
0	3.76513	0	3.23592	1.11278	-3.64383	-0.774977	3.67217
0	3.72985	0	3.24041	1.0723	-3.61338	-0.766293	3.6528
0	3.95913	0	2.92162	0.968239	-3.18375	-0.768389	3.52052
0	3.78276	0	3.07679	1.28665	-3.05606	-0.789372	3.87232
0	4.13758	0	2.9057	1.12461	-3.03167	-0.786232	3.73632
0	3.98671	0	3.00265	1.07262	-3.21207	-0.759739	3.69747
0	3.62994	0	3.22239	1.13504	-3.5411	-0.789492	3.69611
0	3.6937	0	3.22333	1.12504	-3.60893	-0.775108	3.67342
0	3.75449	0	3.23412	1.11299	-3.64383	-0.774968	3.66756
0	3.75104	0	3.23885	1.10384	-3.61311	-0.775189	3.67871
0	3.69405	0	3.24395	1.12782	-3.61452	-0.776257	3.6981
0	3.79527	0	3.25602	1.32574	-3.61171	-0.782411	3.98362
0	3.8477	0	3.00345	1.10962	-3.34859	-0.763334	3.81456
0	3.90654	0	3.28888	1.11985	-3.63776	-0.775067	3.70369
0	3.81873	0	3.02818	1.27033	-3.04734	-0.776215	3.72351
0	3.70279	0	3.22328	1.13043	-3.61086	-0.767056	3.647
0	3.69332	0	2.97445	1.14292	-2.97274	-0.776662	3.64705
0	3.59789	0	3.01622	1.26932	-3.05256	-0.768967	3.67176
0	3.70244	0	3.0858	1.28108	-2.94401	-0.782297	3.86014
0	3.76791	0	3.15342	1.15539	-3.10411	-0.78351	3.66899
0	3.74388	0	3.06935	1.26105	-2.8399	-0.763605	3.77764
0	4.10406	0	3.13956	1.02749	-3.10287	-0.761566	3.51742
0	3.5967	0	3.03585	1.13505	-2.90722	-0.78055	3.6078
0	3.77516	0	3.05503	1.27593	-3.02789	-0.784474	3.89206
0	3.85612	0	2.81513	1.07917	-3.09323	-0.779077	3.61586
0	4.21284	0	3.11622	1.1794	-3.59978	-0.867904	4.03815
0	3.77569	0	2.98771	1.11972	-3.05185	-0.776335	3.63789
0	4.24462	0	3.26959	1.16644	-3.75649	-0.828647	4.01397
0	4.24947	0	3.21044	1.33356	-3.37129	-0.811755	4.14377
0	4.09228	0	3.29318	1.11574	-3.63705	-0.789739	3.87129
0	4.09002	0	3.29308	1.11805	-3.6374	-0.789739	3.87376
0	4.197	0	3.15741	1.12427	-3.56704	-0.780096	3.95446
0	4.11112	0	3.16454	1.32944	-3.61131	-0.825983	4.02051
0	4.157	0	3.15513	1.16692	-3.59634	-0.825504	3.95407
0	3.38275	0	2.58554	0.753446	-2.82331	-0.498717	2.83635
0	4.31813	0	3.23025	1.15508	-3.61639	-0.856409	4.01974
0	3.7023	0	2.75606	1.08984	-3.12125	-0.775879	3.61672
0	4.35556	0	3.31407	1.15398	-3.62387	-0.777476	3.86646
0	4.10437	0	3.17847	1.14833	-3.51685	-0.841863	3.92995
0	4.01995	0	3.14854	1.15696	-3.48257	-0.838379	3.91452
0	3.99593	0	3.15309	1.17313	-3.47132	-0.84218	3.93304
0	3.68083	0	3.07754	1.28578	-3.03284	-0.758756	3.84408
0	3.9982	0	3.15741	1.17512	-3.47159	-0.842768	3.93668
0	4.10692	0	3.15973	1.34491	-3.48508	-0.795735	4.07272
0	3.97446	0	3.11535	1.34665	-3.25581	-0.812433	4.12971
0	4.12138	0	3.14006	1.11823	-3.56673	-0.778311	3.92748
0	4.28212	0	3.3203	1.17165	-3.7162	-0.838845	4.10816
0	4.00191	0	3.26676	1.11952	-3.63525	-0.78971	3.86467
0	4.00173	0	3.26674	1.11955	-3.63525	-0.78971	3.86466
0	4.02834	0	3.22657	1.28683	-3.55262	-0.788594	3.9458
0	4.10752	0	3.19619	1.12654	-3.6495	-0.770812	3.9304
0	4.20584	0	3.19006	1.20217	-3.57527	-0.822297	4.10199
0	4.10777	0	3.19645	1.12661	-3.6495	-0.770817	3.93074
0	3.51169	0	3.01781	1.25994	-3.01151	-0.772683	3.70684
0	3.75575	0	3.16814	1.10877	-3.06779	-0.766474	3.65042
0	3.90109	0	2.81902	1.05626	-3.06165	-0.776361	3.56611
0	3.9957	0	2.82372	1.10198	-3.23455	-0.801499	3.6714
0	4.30242	0	3.25802	1.17637	-3.72922	-0.828997	4.03306
0	3.8135	0	2.83958	1.17238	-3.09308	-0.786382	3.77557
0	4.35078	0	3.31148	1.16865	-3.62383	-0.777516	3.86104
0	4.32527	0	3.33775	1.08815	-3.68422	-0.766286	3.87248
0	4.00649	0	3.10965	1.11178	-3.21861	-0.76706	3.59214
0	3.89369	0	3.11721	1.10924	-3.28249	-0.786757	3.65126
0	3.8951	0	3.11683	1.11051	-3.28248	-0.786757	3.65343
0	3.83879	0	3.00803	1.1	-3.07963	-0.778949	3.67855
0	3.93686	0	3.01801	1.15269	-3.09913	-0.778664	3.90387
0	4.06714	0	3.10525	1.12939	-3.09948	-0.771271	3.68178
0	4.16556	0	3.12072	1.22943	-3.55556	-0.86891	4.05287
0	3.80937	0	2.84498	1.14072	-3.09817	-0.788226	3.69352
0	4.00898	0	3.01719	1.14325	-3.19343	-0.784624	3.78357
0	4.25252	0	3.29882	1.36016	-3.62119	-0.789125	4.12175
0	4.25155	0	3.29874	1.36015	-3.62119	-0.789125	4.12175
0	4.25216	0	3.29885	1.36016	-3.62119	-0.789125	4.12175
0	4.13434	0	3.15183	1.16089	-3.62397	-0.827318	3.96766
0	3.97346	0	3.21547	1.14663	-3.43357	-0.790936	3.86532
0	4.08969	0	3.13072	1.17104	-3.59679	-0.825947	3.95164
0	3.72811	0	2.75322	1.05219	-3.10671	-0.778553	3.5782
0	3.7273	0	3.0224	1.2574	-3.13446	-0.767613	3.65353
0	3.94509	0	3.15741	1.06655	-3.01024	-0.755572	3.66209
0	3.9866	0	3.27383	1.16354	-3.52498	-0.818238	3.9794
0	3.85006	0	3.24344	1.1273	-3.61489	-0.7951	3.75632
0	3.77346	0	3.2517	1.13145	-3.59806	-0.776477	3.73248
0	3.69958	0	3.22438	1.11187	-3.61003	-0.769455	3.64413
0	3.72954	0	3.22629	1.11822	-3.611	-0.776223	3.67106
0	3.72784	0	2.77853	1.0214	-3.05811	-0.635074	3.44472
0	4.17465	0	3.26891	1.14269	-3.67915	-0.8585	3.98113
0	3.8634	0	3.02678	1.18479	-3.10987	-0.806927	3.94455
0	4.3599	0	3.35566	1.30584	-3.71716	-0.770076	4.11991
0	3.87723	0	3.05917	1.26685	-3.01126	-0.763685	3.84714
0	4.10401	0	3.21429	1.08922	-3.3035	-0.756787	3.82233
0	3.70444	0	2.77325	1.123	-3.0737	-0.777361	3.61482
0	3.70636	0	3.22621	1.10924	-3.61003	-0.760087	3.64375
0	3.80114	0	3.24497	1.13786	-3.61545	-0.784508	3.8389
0	3.77887	0	2.82881	1.10982	-3.19725	-0.776447	3.6205
0	4.29015	0	3.27594	1.1263	-3.68202	-0.763211	3.98067
0	3.89237	0	3.27048	1.29425	-3.6118	-0.778361	3.9248
0	4.21769	0	3.20504	1.2086	-3.576	-0.822302	4.12248
0	3.69585	0	3.22464	1.10882	-3.61004	-0.760087	3.62997
0	3.9486	0	2.82511	1.07166	-3.26592	-0.800363	3.64506
0	3.8659	0	3.01927	1.11462	-3.52927	-0.779073	3.65806
0	3.58462	0	3.04749	1.26064	-2.90411	-0.758332	3.66209
0	3.83514	0	3.28815	1.10324	-3.59922	-0.77389	3.75339
0	3.85481	0	3.24631	1.43263	-3.5935	-0.785773	3.78495
0	3.77571	0	3.23872	1.12387	-3.54298	-0.777259	3.64988
0	3.79975	0	3.23803	1.12719	-3.54212	-0.777899	3.65085
0	3.69871	0	2.78636	1.12886	-2.97772	-0.771289	3.58707
0	3.7632	0	3.03967	1.27222	-3.02789	-0.784474	3.86423
0	3.89763	0	2.87696	1.18733	-3.38739	-0.838966	3.85599
0	4.61765	0	3.29559	1.12871	-3.64633	-0.772391	3.85949
0	3.83828	0	3.25087	1.15459	-3.62146	-0.775474	3.74566
0	3.88681	0	3.25327	1.43384	-3.63286	-0.773087	3.74117
0	3.71425	0	3.01844	1.25249	-2.95762	-0.762574	3.6531
0	3.7361	0	2.85624	1.18625	-3.29836	-0.830812	3.86545
0	3.92027	0	3.25917	1.14365	-3.61484	-0.782943	3.7831
0	4.28975	0	3.25349	1.16624	-3.68297	-0.840649	3.97801
0	3.80302	0	2.85358	1.13154	-3.16988	-0.791959	3.6955
0	4.235	0	3.25061	1.34508	-3.58536	-0.83754	4.22161
0	3.89918	0	2.87795	1.14748	-3.07297	-0.806728	3.79621
0	3.98422	0	3.3084	1.10028	-3.63291	-0.770571	3.75424
0	3.92045	0	3.25488	1.13547	-3.61675	-0.76794	3.74064
0	3.78903	0	2.85488	1.04719	-3.08879	-0.761693	3.59445
0	4.00894	0	3.00921	1.07573	-3.20679	-0.758199	3.70873
0	4.33965	0	3.26092	1.13996	-3.6273	-0.807987	4.04247
0	4.39865	0	3.32634	1.30777	-3.66307	-0.764662	4.09649
0	4.10052	0	3.29305	1.14703	-3.59556	-0.775902	3.89449
0	4.11579	0	3.26937	1.20156	-3.61329	-0.856093	4.03341
0	4.09769	0	3.13381	1.16074	-3.61131	-0.825982	3.94213
0	3.77517	0	2.95731	1.09753	-3.14024	-0.790422	3.65986
0	3.80421	0	3.15339	1.03666	-3.51939	-0.761721	3.60359
0	3.86583	0	3.18507	1.09185	-3.42418	-0.78639	3.83857
0	4.27405	0	3.32036	1.1261	-3.6777	-0.773736	3.99859
0	4.27329	0	3.32022	1.12573	-3.67769	-0.773734	3.99859
0	4.03043	0	3.17671	1.17058	-3.49702	-0.845261	3.94626
0	3.87828	0	3.06463	1.1057	-3.48012	-0.793251	3.82177
0	3.72788	0	2.72231	1.10463	-3.07481	-0.774798	3.57888
0	3.95177	0	3.26441	1.13831	-3.6095	-0.780523	3.89201
0	4.25338	0	3.29578	1.34771	-3.6201	-0.789075	4.10454
0	3.8784	0	3.05287	1.31143	-3.02786	-0.784475	4.04116
0	4.02172	0	3.16235	1.16934	-3.49658	-0.845261	3.93721
0	3.75454	0	3.02876	1.2945	-3.05407	-0.78055	3.9444
0	4.28017	0	3.26212	1.34697	-3.4873	-0.764554	4.15664
0	4.22175	0	3.24549	1.19044	-3.72445	-0.837086	4.08218
0	3.87209	0	3.03284	1.15826	-3.03503	-0.786412	3.79118
0	3.71824	0	3.23941	1.13612	-3.61098	-0.769989	3.70015
0	3.71809	0	3.22629	1.14028	-3.61271	-0.767097	3.68455
0	3.6947	0	3.2252	1.13896	-3.61189	-0.771512	3.66747
0	4.14383	0	3.13985	1.25196	-3.11619	-0.785301	4.01973
0	3.60512	0	3.01457	1.25309	-2.97177	-0.777076	3.67977
0	4.17971	0	3.19693	1.43488	-3.64191	-0.831064	4.00157
0	4.3216	0	3.32985	1.14615	-3.76025	-0.791313	4.06659
0	3.72345	0	3.23062	1.03474	-3.62575	-0.625833	3.5443
0	3.88225	0	2.95057	1.0687	-3.13553	-0.768164	3.72487
0	4.11776	0	3.17178	1.43319	-3.62257	-0.856078	4.01971
0	3.92527	0	3.29713	1.09569	-3.6161	-0.767904	3.7645
0	3.82921	0	2.87638	1.1201	-3.00694	-0.7855	3.71598
0	3.84946	0	2.89087	1.12038	-3.00792	-0.7855	3.72119
0	4.28128	0	3.28341	1.14006	-3.73482	-0.763362	3.9957
0	4.01331	0	3.25913	1.04409	-3.63879	-0.779469	3.68418
0	4.18764	0	3.32116	1.16723	-3.75619	-0.778618	4.01543
0	4.13345	0	3.30639	1.12855	-3.61208	-0.778881	3.88629
0	3.74799	0	3.22971	1.12705	-3.61097	-0.764506	3.67291
0	3.78314	0	2.90022	1.28959	-3.13834	-0.78856	3.84608
0	3.86573	0	2.87778	1.14789	-3.13026	-0.785861	3.73563
0	3.9168	0	3.25918	1.15954	-3.60783	-0.78854	3.86705
0	3.82992	0	3.00625	1.11855	-3.13026	-0.780541	3.75528
0	3.81897	0	3.23366	1.11148	-3.39493	-0.770642	3.75367
0	3.82221	0	3.16304	1.13757	-3.11157	-0.779648	3.8409
0	4.03471	0	3.21695	1.15409	-3.58194	-0.818873	3.90802
0	3.69839	0	3.22502	1.10826	-3.61004	-0.760087	3.62934
0	4.15446	0	2.92067	1.08389	-3.21696	-0.777241	3.63065
0	4.00953	0	3.0244	1.17174	-3.48293	-0.844571	3.93642
0	3.94665	0	2.8204	1.07163	-3.26437	-0.800359	3.64205
0	3.94765	0	2.82325	1.07159	-3.26706	-0.800376	3.64325
0	3.76884	0	3.25253	1.1542	-3.5967	-0.778063	3.79464
0	3.81522	0	3.02878	1.2638	-3.16215	-0.867807	3.96968
0	3.80808	0	3.29675	1.1288	-3.64428	-0.771121	3.7661
0	3.72875	0	3.24966	1.27244	-3.61108	-0.77772	3.81368
1	3.86589	0	3.25748	1.14311	-3.62729	-0.759291	3.8616
0	3.85083	0	3.23777	1.14859	-3.61838	-0.785339	3.76943
0	3.813	0	2.76747	1.13926	-3.14054	-0.780347	3.67675
0	4.12344	0	3.11758	1.1168	-3.54444	-0.788355	3.84988
0	4.12225	0	3.11725	1.11727	-3.5444	-0.788354	3.84985
0	3.85157	0	3.25274	1.14661	-3.61878	-0.785382	3.78029
0	3.68736	0	2.97759	1.12013	-3.07581	-0.7732	3.68885
0	3.7057	0	3.23826	1.13933	-3.61311	-0.774771	3.69502
0	3.70767	0	3.23828	1.13956	-3.61311	-0.775065	3.69598
0	3.59746	0	3.01923	1.27025	-2.99887	-0.769571	3.697
0	3.91048	0	3.16047	1.08682	-3.25386	-0.773954	3.66911
0	4.0824	0	2.8968	1.07502	-3.28725	-0.802527	3.68207
0	4.11248	0	3.13446	1.16293	-3.61125	-0.825993	3.95457
0	3.92127	0	3.27374	1.08247	-3.61376	-0.790674	3.7222
0	3.78242	0	3.04883	1.26512	-3.04257	-0.774617	3.79297
0	3.76844	0	2.79818	1.05651	-3.06758	-0.761722	3.5515
0	4.04828	0	3.01464	1.20677	-3.20747	-0.852571	4.07739
0	3.88177	0	3.26938	1.12257	-3.644	-0.774969	3.76803
0	4.2429	0	3.26789	1.16352	-3.75705	-0.828649	4.00588
0	4.05624	0	3.10543	1.09104	-3.34988	-0.783676	3.82287
0	4.33268	0	3.24826	1.20448	-3.7235	-0.833627	4.04214
0	4.38866	0	3.335	1.13711	-3.62417	-0.778358	3.83677
0	3.95688	0	3.29938	1.08613	-3.62006	-0.77289	3.7648
0	3.97056	0	3.03782	1.13749	-3.47968	-0.805267	3.89419
0	3.96937	0	3.03686	1.13481	-3.47969	-0.805267	3.88849
0	4.07017	0	3.24215	1.44124	-3.37779	-0.846884	4.24264
0	3.92358	0	3.25424	1.08016	-3.60733	-0.773162	3.70755
0	3.76584	0	3.23354	1.06701	-3.64563	-0.766318	3.60501
0	3.94314	0	2.97197	1.02341	-3.22162	-0.785408	3.53789
0	4.3933	0	3.33624	1.09532	-3.72784	-0.761298	3.86738
0	3.64599	0	3.01687	1.25933	-2.97373	-0.764534	3.6874
0	3.97601	0	3.04396	1.13479	-3.52705	-0.840095	3.88721
0	3.7472	0	3.24297	1.12125	-3.61147	-0.776254	3.71089
0	3.77331	0	3.23482	1.11836	-3.61707	-0.780251	3.7246
0	4.15586	0	3.28509	1.13649	-3.61115	-0.779076	3.81799
0	3.74733	0	3.16703	1.0723	-3.11993	-0.755198	3.63469
0	4.40696	0	3.33108	1.34434	-3.66305	-0.763368	4.11589
0	4.38697	0	3.33406	1.13768	-3.62417	-0.778358	3.83696
0	3.74999	0	3.04714	1.25857	-3.04335	-0.774617	3.76052
0	3.85817	0	3.28536	1.12829	-3.61564	-0.769367	3.7809
0	4.07984	0	3.12176	1.15885	-3.59594	-0.825943	3.93159
0	3.53484	0	3.01752	1.26007	-2.96894	-0.771736	3.6678
0	3.75135	0	3.29036	1.13638	-3.61418	-0.776274	3.76193
0	3.65974	0	2.77234	1.2042	-3.26922	-0.871725	3.90273
0	3.7595	0	3.03266	1.27514	-3.45385	-0.772922	3.82618
0	4.35728	0	3.24615	1.14536	-3.63004	-0.774847	3.85099
0	3.8509	0	2.99562	1.1413	-3.13088	-0.780093	3.67789
0	3.84202	0	2.99416	1.14291	-3.04907	-0.780093	3.68608
0	3.89948	0	3.24468	1.10796	-3.60494	-0.766268	3.71127
0	4.21005	0	3.11518	1.18241	-3.59976	-0.867904	4.03976
0	3.88284	0	3.23463	1.14212	-3.66428	-0.790064	3.80951
0	4.27429	0	3.33797	1.17695	-3.76717	-0.834323	4.05769
0	3.72937	0	2.84711	1.12878	-3.25277	-0.77369	3.60908
0	3.9643	0	3.04588	1.26805	-2.98684	-0.774118	3.81006
0	3.64175	0	2.80691	0.944584	-3.17741	-0.753531	3.34479
0	3.64481	0	2.91297	1.43466	-3.08969	-0.7941	3.73711
0	3.63002	0	3.22132	1.14497	-3.54086	-0.775116	3.6886
0	3.79086	0	3.24969	1.14167	-3.63359	-0.787462	3.72957
0	3.78912	0	3.24795	1.1418	-3.63443	-0.787475	3.73688
0	3.76697	0	3.11498	1.26918	-3.06027	-0.770283	3.67078
0	4.15972	0	3.21272	1.12113	-3.43206	-0.779076	3.77461
0	4.14605	0	3.15064	1.43458	-3.19016	-0.789842	3.92425
0	3.86461	0	3.23172	1.13144	-3.61241	-0.778844	3.73779
0	3.86951	0	3.00438	1.12762	-3.34839	-0.829399	3.79526
0	3.87826	0	2.78423	1.04294	-3.29544	-0.794355	3.58715
0	3.75764	0	2.80567	1.07395	-3.04546	-0.769267	3.56175
0	3.79543	0	3.02536	1.29325	-3.02441	-0.770886	3.84141
0	4.36164	0	3.35883	1.30598	-3.71717	-0.769979	4.12179
0	3.80682	0	3.13513	1.14166	-3.14244	-0.779658	3.82783
0	4.23707	0	3.25423	1.34571	-3.58536	-0.83754	4.22614
0	4.18841	0	3.1099	1.18201	-3.45597	-0.839504	4.00347
0	3.71493	0	3.05412	1.27233	-3.05718	-0.763494	3.7709
0	3.78271	0	3.26933	1.10947	-3.61923	-0.783732	3.77434
0	3.80728	0	3.13296	1.10998	-3.16439	-0.77966	3.79659
0	3.82869	0	2.83159	1.1277	-3.09945	-0.799596	3.72212
0	3.68446	0	2.73313	1.03013	-3.04978	-0.761134	3.42014
0	3.77913	0	2.84048	1.01835	-3.20164	-0.805475	3.71149
0	3.75891	0	3.01826	1.14088	-3.47952	-0.776591	3.75582
0	3.97168	0	3.25143	1.13434	-3.62653	-0.807861	3.77735
0	4.18014	0	3.27123	1.15344	-3.67949	-0.858506	3.99994
0	3.94062	0	3.28319	1.13773	-3.60211	-0.787198	3.78732
0	3.84694	0	3.15435	1.16344	-3.12199	-0.784475	3.86058
0	3.74202	0	3.01834	1.25981	-3.12296	-0.782448	3.71528
0	4.21606	0	3.19692	1.20688	-3.59141	-0.822348	4.11574
0	3.75052	0	3.25247	1.27417	-3.61284	-0.778224	3.82532
0	3.71952	0	3.24846	1.13473	-3.62717	-0.805911	3.75194
0	3.61899	0	2.81287	1.27757	-3.10823	-0.761696	3.66114
0	3.88911	0	3.25498	1.1944	-3.62093	-0.8486	3.95678
0	3.64755	0	2.83683	1.13671	-3.03061	-0.792512	3.68474
0	3.82099	0	3.25661	1.12411	-3.61136	-0.777051	3.69902
0	4.21154	0	3.11962	1.1812	-3.59966	-0.867892	4.03847
0	3.81986	0	3.21051	1.43493	-3.61	-0.79583	3.87129
0	4.15915	0	3.15597	1.17375	-3.59635	-0.825506	3.96228
0	3.99785	0	3.22602	1.14428	-3.36381	-0.77147	3.83445
0	3.69461	0	3.24095	1.13793	-3.61353	-0.770158	3.68225
0	3.70603	0	3.21323	1.12942	-3.5617	-0.774647	3.59707
0	3.73405	0	2.99426	1.14723	-3.18392	-0.783852	3.76211
0	3.76287	0	2.92407	1.43446	-3.08972	-0.782192	3.72202
0	4.36216	0	3.3564	1.34212	-3.71716	-0.780538	4.14411
0	4.17729	0	3.17029	1.17567	-3.54041	-0.857792	3.98064
0	3.73162	0	3.24087	1.15506	-3.61418	-0.775365	3.70156
0	4.38177	0	3.30165	1.14941	-3.67129	-0.860924	4.06987
0	4.12832	0	3.25165	1.1662	-3.62569	-0.827855	3.98468
0	4.12094	0	3.09924	1.12621	-3.13162	-0.781487	3.6553
0	3.79325	0	3.17437	1.08542	-3.11917	-0.759067	3.66167
0	3.76367	0	2.97652	1.43385	-3.07475	-0.772049	3.69244
0	3.75938	0	2.97528	1.43385	-3.07475	-0.771888	3.69145
0	3.78314	0	2.98178	1.43386	-3.07475	-0.772669	3.69591
0	3.90337	0	3.08709	1.28217	-3.13605	-0.775874	3.85602
0	3.89112	0	3.21365	1.26039	-2.91076	-0.767211	3.80963
0	3.8393	0	2.80907	1.06286	-3.16148	-0.772802	3.54844
0	4.49261	0	3.15018	1.16093	-3.63516	-0.86685	4.06374
0	4.35698	0	3.36014	1.30396	-3.71719	-0.768201	4.11961
0	4.18899	0	3.11301	1.17697	-3.45597	-0.839504	3.99819
0	3.82476	0	3.27154	1.09327	-3.61961	-0.783734	3.76014
0	3.81562	0	3.27119	1.09359	-3.61941	-0.783726	3.76017
0	3.75747	0	3.24178	1.07691	-3.61746	-0.782662	3.66911
0	3.92372	0	3.17335	1.10754	-3.41914	-0.780288	3.81283
0	3.87804	0	3.31186	1.12119	-3.64543	-0.771127	3.79587
0	3.7606	0	2.96225	1.08437	-3.21973	-0.776335	3.57048
0	4.11294	0	3.308	1.18199	-3.64811	-0.84457	4.0331
0	3.72548	0	2.79431	1.03073	-3.11053	-0.713459	3.49319
0	3.77313	0	3.24939	1.13522	-3.61066	-0.777552	3.76178
0	3.64401	0	2.79578	1.08616	-3.05411	-0.774236	3.57601
0	3.76049	0	3.05574	1.28023	-3.23521	-0.863782	3.9322
0	3.73777	0	3.0786	1.30026	-2.97514	-0.724301	3.83643
0	3.92071	0	3.02116	1.15221	-3.29161	-0.75911	3.85912
0	3.6046	0	2.75913	1.07045	-3.05437	-0.769199	3.55479
0	3.71763	0	3.14131	1.01122	-3.19958	-0.777925	3.4745
0	3.6772	0	2.98962	1.13169	-3.00988	-0.799791	3.70244
0	3.68572	0	2.92321	1.17413	-2.96296	-0.798481	3.82721
0	3.77333	0	3.07013	1.26934	-3.45385	-0.783052	3.78239
0	3.84827	0	3.29099	1.12901	-3.59921	-0.780551	3.7941
0	3.76498	0	3.25323	1.12386	-3.6127	-0.778093	3.74459
0	3.76513	0	3.24228	1.14059	-3.6141	-0.767093	3.69893
0	3.76817	0	3.02884	1.17062	-3.44187	-0.782825	3.75193
0	3.63972	0	2.74372	1.20611	-3.17495	-0.868267	3.89695
0	3.83627	0	2.98193	1.44369	-3.10087	-0.782217	3.77395
0	3.84961	0	3.22729	1.10136	-3.61438	-0.774619	3.68427
0	3.93147	0	3.23993	1.11569	-3.61712	-0.789173	3.73759
0	3.96234	0	3.29149	1.16818	-3.66054	-0.780927	3.90099
0	3.76434	0	3.1689	1.18461	-3.27151	-0.864208	3.90451
0	3.82831	0	3.00562	1.14376	-3.5225	-0.784187	3.70372
0	3.54859	0	2.8077	1.11272	-2.98327	-0.762357	3.57127
0	3.74153	0	3.26405	1.15593	-3.61136	-0.775112	3.75526
0	3.65203	0	3.01364	1.26034	-3.01979	-0.770085	3.68052
0	3.9271	0	3.23636	1.13315	-3.62404	-0.784541	3.71485
0	4.20017	0	3.23014	1.21701	-3.61475	-0.856087	4.10154
0	3.96486	0	3.03487	1.09876	-3.48741	-0.796898	3.84757
0	4.30548	0	3.28783	1.18243	-3.63963	-0.81481	4.101
0	3.71577	0	3.06142	1.27275	-3.05654	-0.763455	3.77704
0	4.32554	0	3.24359	1.14033	-3.7235	-0.833627	3.98528
0	3.89868	0	3.25578	1.16659	-3.61248	-0.840877	3.92126
0	3.94278	0	2.92168	1.10512	-3.14061	-0.76451	3.57003
0	4.13567	0	2.92013	1.07019	-3.21671	-0.77724	3.60595
0	3.79781	0	3.00621	1.0795	-3.52946	-0.769271	3.6607
0	4.29433	0	3.29644	1.15729	-3.46523	-0.806035	4.03795
0	3.8512	0	3.29305	1.11788	-3.64435	-0.771094	3.75484
0	3.75797	0	3.27999	1.08785	-3.61304	-0.766281	3.68572
0	3.55571	0	2.75103	1.07735	-3.00822	-0.775274	3.55194
0	3.52096	0	2.74306	1.05943	-3.02321	-0.769692	3.4758
0	3.77757	0	3.24542	1.11476	-3.61358	-0.778864	3.69776
0	3.99421	0	3.14887	1.17524	-3.49479	-0.854785	3.95469
0	3.78593	0	3.04993	1.26556	-3.08157	-0.779304	3.79153
0	3.81877	0	3.30131	1.12829	-3.64511	-0.771128	3.77347
0	3.62738	0	3.15584	1.00708	-3.11213	-0.717674	3.52423
0	3.62029	0	2.63042	1.10519	-3.06384	-0.764954	3.47836
0	3.652	0	2.77311	1.05602	-3.1483	-0.778577	3.54588
0	3.82077	0	3.28777	1.09114	-3.62018	-0.767913	3.73446
0	3.54165	0	2.74398	1.13015	-2.98768	-0.775604	3.5966
0	3.72971	0	3.22725	1.13333	-3.61086	-0.767056	3.67858
0	3.73916	0	3.23825	1.13434	-3.61126	-0.776335	3.68969
0	3.55673	0	3.15295	1.13656	-3.54633	-0.770829	3.61597
0	3.80297	0	3.03678	1.165	-3.00188	-0.783778	3.78305
0	3.55902	0	3.21974	1.14151	-3.54152	-0.762676	3.60884
0	4.09769	0	2.78296	1.06097	-3.26729	-0.793116	3.65628
0	4.28035	0	3.3527	1.17334	-3.76687	-0.834322	4.05905
0	4.06758	0	3.26347	1.16173	-3.61764	-0.838589	3.95266
0	4.32209	0	2.97321	1.17041	-3.00911	-0.654307	3.70654
0	4.28613	0	3.24105	1.16699	-3.7111	-0.835699	4.01208
0	4.0354	0	2.91111	1.13971	-3.22293	-0.764153	3.7638
0	4.25418	0	3.28038	1.18091	-3.76671	-0.829225	4.04989
0	3.90235	0	3.24873	1.13158	-3.61945	-0.793764	3.77972
0	4.24744	0	3.28922	1.35979	-3.62225	-0.789104	4.11302
0	3.78502	0	3.25024	1.13655	-3.6118	-0.777555	3.76789
0	3.9541	0	3.25662	1.16606	-3.62938	-0.846521	3.94876
0	4.03301	0	2.92077	1.23462	-3.23273	-0.781901	3.64731
0	4.18432	0	3.21994	1.1648	-3.74109	-0.836587	4.00552
0	4.18689	0	3.15867	1.12548	-3.56718	-0.779928	3.95763
0	4.22019	0	3.23861	1.16412	-3.7523	-0.837674	4.02532
0	4.22845	0	3.24111	1.16386	-3.75839	-0.837743	4.02525
0	3.83918	0	2.98141	1.18643	-3.26415	-0.86401	3.90173
0	4.02033	0	3.276	1.1227	-3.65869	-0.765331	3.8114
0	4.03052	0	2.90552	1.14003	-3.21445	-0.76647	3.76528
0	3.81315	0	3.03109	1.29397	-3.05478	-0.779662	3.94143
0	3.6175	0	3.01751	1.25359	-2.96016	-0.770899	3.66341
0	3.57958	0	2.80298	1.11191	-3.058	-0.781455	3.57611
0	3.75891	0	3.09294	1.2892	-3.47341	-0.783716	3.89485
0	4.48431	0	3.31944	1.02792	-3.77603	-0.762173	3.67554
0	3.92046	0	3.25829	1.29992	-3.65133	-0.789093	3.97893
0	3.82401	0	3.06009	1.05786	-3.45869	-0.778119	3.78059
0	3.86984	0	3.11986	1.11379	-3.27011	-0.762367	3.61475
0	3.78963	0	3.0514	1.26871	-3.13088	-0.775502	3.81525
0	3.76506	0	3.04718	1.26795	-3.04257	-0.774616	3.80964
0	3.71682	0	3.24027	1.13164	-3.61135	-0.767089	3.66667
0	4.1523	0	3.20622	1.18383	-3.72533	-0.832118	3.98321
0	4.3799	0	3.35415	1.29868	-3.73958	-0.766809	4.08944
0	4.012	0	3.18679	1.29112	-3.05166	-0.779662	3.94714
0	4.09825	0	3.08613	1.14485	-3.45695	-0.7855	3.9104
0	4.2548	0	3.27884	1.1806	-3.766	-0.829062	4.04483
0	3.8418	0	2.8501	1.07018	-3.29886	-0.793378	3.65578
0	4.129	0	3.17698	1.34178	-3.48617	-0.795737	4.09127
0	4.30184	0	3.31886	1.19843	-3.76737	-0.819186	4.15032
0	4.12105	0	3.14957	1.16149	-3.62342	-0.827491	3.96239
0	4.19617	0	3.26898	1.1506	-3.66652	-0.857348	3.97904
0	3.93515	0	2.7424	1.10518	-3.22297	-0.785481	3.56902
0	3.78041	0	2.7798	1.04176	-3.14368	-0.77862	3.52493
0	3.82367	0	3.12898	1.10963	-3.1629	-0.779668	3.78883
0	3.61133	0	2.88402	1.00994	-3.10509	-0.713434	3.4429
0	3.75985	0	3.03937	1.30178	-3.04327	-0.774618	3.8405
0	3.89926	0	3.21606	1.37516	-3.08093	-0.785235	4.06049
0	3.76296	0	3.08067	1.27708	-3.01378	-0.788905	3.81294
0	3.77475	0	3.24184	1.19114	-3.61337	-0.862343	3.884
0	3.81036	0	2.94654	1.31598	-3.18707	-0.865954	4.05159
0	4.08187	0	3.29263	1.12802	-3.6374	-0.789739	3.874
0	4.40654	0	3.33047	1.34461	-3.66305	-0.754852	4.11729
0	3.74744	0	3.23068	1.11214	-3.61704	-0.780251	3.69091
0	3.7478	0	3.23072	1.11202	-3.61704	-0.780246	3.6908
0	3.53258	0	2.89594	1.11338	-3.03426	-0.780969	3.59928
0	3.94244	0	3.15622	1.14814	-3.00132	-0.778127	3.73902
0	3.73566	0	2.79608	1.13623	-3.07367	-0.775151	3.64507
0	3.62486	0	3.22254	1.14609	-3.54088	-0.774705	3.70635
0	3.62402	0	3.22259	1.15185	-3.54088	-0.775188	3.71073
0	4.43063	0	3.16819	1.13452	-3.63217	-0.860464	3.94076
0	4.36584	0	3.35327	1.33991	-3.72811	-0.771347	4.13216
0	3.86975	0	2.89619	1.14284	-3.19992	-0.798668	3.71543
0	4.05112	0	3.274	1.17181	-3.6587	-0.785262	3.87023
0	3.61755	0	3.01427	1.25422	-2.94881	-0.769381	3.66177
0	3.83461	0	3.14604	1.12153	-3.17118	-0.77966	3.8233
0	4.10917	0	3.14672	1.09205	-3.32101	-0.785437	3.79242
0	3.89346	0	3.01674	1.13362	-2.99948	-0.778241	3.7748
0	4.16975	0	3.26949	1.15224	-3.59685	-0.789803	3.94059
0	4.16832	0	3.26819	1.14819	-3.59589	-0.789721	3.9334
0	3.76287	0	3.15719	0.989141	-3.1546	-0.768215	3.54579
0	3.6693	0	2.98223	1.08783	-3.00106	-0.758923	3.57522
0	4.13739	0	3.29589	1.16785	-3.63847	-0.821882	3.9478
0	4.02745	0	3.25766	1.16973	-3.61938	-0.821658	3.96847
0	3.80875	0	3.24867	1.09691	-3.61293	-0.775166	3.74406
0	3.68743	0	3.0203	1.25324	-3.03059	-0.773953	3.67507
0	3.88212	0	3.29245	1.11842	-3.59925	-0.774029	3.7924
0	4.12202	0	3.13727	1.16065	-3.61839	-0.834462	3.95369
0	3.70873	0	3.01163	1.13836	-3.00013	-0.78996	3.7842
0	3.86904	0	3.23673	1.17289	-3.58521	-0.842375	3.92747
0	3.57171	0	2.73091	1.06806	-3.06543	-0.772127	3.50199
0	3.41978	0	2.62589	1.06943	-2.93814	-0.754537	3.45813
0	4.13322	0	3.14984	1.16431	-3.64018	-0.827866	3.96635
0	4.23369	0	3.21861	1.36045	-3.5323	-0.853846	4.26841
0	3.9749	0	3.28991	1.1597	-3.60194	-0.79781	3.91146
0	3.76864	0	3.23462	1.11256	-3.61705	-0.780246	3.70621
0	3.80173	0	3.26419	1.2838	-3.61241	-0.778205	3.88026
0	3.83631	0	3.20166	1.15975	-3.43581	-0.790428	3.90825
0	3.90627	0	3.09714	1.2774	-3.33612	-0.758522	3.89015
0	3.90009	0	2.95923	0.947627	-3.47759	-0.791086	3.54847
0	4.00111	0	3.2673	1.13155	-3.63525	-0.78971	3.87268
0	3.8177	0	3.28963	1.11612	-3.64489	-0.771097	3.74536
0	3.68337	0	3.02688	1.25266	-3.06028	-0.761839	3.69484
0	4.23932	0	3.26557	1.17143	-3.75649	-0.828647	4.00947
0	3.77	0	3.00043	1.15889	-3.20739	-0.785664	3.81167
0	3.80846	0	3.24277	1.07197	-3.6139	-0.766359	3.65286
0	3.89739	0	3.09517	1.05647	-3.24506	-0.776494	3.54062
0	3.78239	0	2.93129	1.43418	-3.1248	-0.785215	3.74045
0	3.88174	0	3.24787	1.43272	-3.59551	-0.786066	3.78334
0	3.81453	0	3.22693	1.08302	-3.54314	-0.775291	3.64529
0	3.64739	0	2.88967	1.01004	-3.11007	-0.713439	3.44568
0	3.81436	0	3.24387	1.12191	-3.61386	-0.7855	3.72697
0	3.73787	0	3.22814	1.11159	-3.61008	-0.76153	3.6663
0	4.14359	0	3.27538	1.2184	-3.62701	-0.863848	4.04122
0	4.24719	0	3.27142	1.1797	-3.76619	-0.829245	4.03889
0	3.59712	0	2.78136	1.07506	-3.12662	-0.772627	3.5515
0	3.76955	0	3.03972	1.3015	-3.12919	-0.767624	3.83547
0	3.7527	0	3.03985	1.30151	-3.13916	-0.767632	3.83547
0	3.81854	0	3.24594	1.12976	-3.61992	-0.793924	3.76343
0	3.75505	0	2.94691	1.32129	-3.0094	-0.809662	4.01326
0	3.73154	0	3.24433	1.09718	-3.61891	-0.782452	3.68435
0	3.61935	0	3.04005	1.28223	-2.99097	-0.773373	3.80233
0	3.78458	0	3.30812	1.14528	-3.62232	-0.776332	3.79858
0	3.78198	0	3.25706	1.28975	-3.6113	-0.790459	3.91301
0	4.28807	0	2.97519	1.29016	-3.23527	-0.763709	3.85031
0	3.79409	0	2.99158	1.1396	-3.04906	-0.780093	3.64992
0	3.88479	0	2.83362	1.13262	-3.25537	-0.777159	3.67764
0	4.60066	0	3.28704	1.11535	-3.64565	-0.764761	3.83558
0	3.76686	0	3.24435	1.12984	-3.61375	-0.776254	3.70222
0	3.79499	0	3.24803	1.13298	-3.63373	-0.787392	3.70608
0	4.21536	0	3.22875	1.07921	-3.27176	-0.756754	3.81447
0	3.71756	0	3.24663	1.08428	-3.62756	-0.786981	3.61477
0	3.89795	0	3.25931	1.12892	-3.61983	-0.793572	3.75267
0	4.37859	0	3.35848	1.30246	-3.71897	-0.793823	4.12383
0	3.71622	0	2.87954	1.115	-3.09812	-0.775464	3.67287
0	3.95465	0	2.97883	1.0883	-3.22162	-0.786988	3.63301
0	4.09118	0	3.22813	1.2831	-3.26445	-0.756781	3.92592
0	3.82253	0	3.1579	1.13103	-3.11157	-0.779648	3.83057
0	3.71568	0	2.79819	1.06064	-3.10789	-0.754584	3.47221
0	4.23866	0	3.22269	1.36006	-3.53264	-0.853852	4.26766
0	4.25395	0	3.24044	1.1229	-3.64388	-0.783564	3.76705
0	4.01712	0	3.15857	1.17767	-3.48886	-0.851231	3.96592
0	3.8773	0	3.23477	1.1305	-3.66435	-0.79187	3.80954
0	3.63877	0	2.7596	1.00057	-3.11284	-0.713436	3.41523
0	4.27709	0	3.33294	1.17332	-3.76695	-0.834314	4.05532
0	4.27736	0	3.33231	1.17339	-3.76696	-0.834314	4.05509
0	3.91205	0	3.08524	1.28344	-3.17845	-0.779206	3.9526
0	4.35522	0	3.35398	1.31174	-3.7168	-0.761288	4.1123
0	3.77615	0	3.15288	1.05854	-3.08887	-0.77881	3.60549
0	3.79955	0	3.30853	1.14456	-3.62268	-0.776389	3.80819
0	3.69744	0	3.24637	1.1277	-3.61336	-0.776331	3.71063
0	4.25677	0	3.28696	1.34812	-3.56439	-0.758711	4.1721
0	4.25962	0	3.28528	1.33277	-3.5783	-0.762024	4.14658
0	4.25991	0	3.28481	1.3328	-3.5783	-0.762024	4.14647
0	4.20695	0	3.19087	1.20239	-3.57526	-0.822297	4.10333
0	4.06576	0	3.11201	1.17487	-3.37216	-0.813543	4.03724
0	3.95114	0	3.13781	1.06746	-3.12996	-0.761241	3.54799
0	4.159	0	3.27616	1.2554	-3.59535	-0.784047	4.04796
0	3.70864	0	2.77182	1.15147	-3.07393	-0.776023	3.61799
0	4.41223	0	3.3297	1.31245	-3.66139	-0.782387	4.12585
0	3.70842	0	2.8389	1.16445	-3.08701	-0.79976	3.72054
0	3.79057	0	3.24745	1.03681	-3.62774	-0.767813	3.58458
0	3.86681	0	2.82167	1.08108	-3.15579	-0.779787	3.65596
0	3.83303	0	3.07277	1.4584	-3.16887	-0.867707	3.94203
0	4.15106	0	3.17339	1.34067	-3.48642	-0.795787	4.0859
0	3.79986	0	3.22786	1.08073	-3.54556	-0.775291	3.64293
0	4.00713	0	3.19659	1.11648	-3.42295	-0.821474	3.86273
0	3.93612	0	3.24405	1.30913	-3.61956	-0.811427	4.0414
0	4.25355	0	3.20324	1.11867	-3.63695	-0.793891	3.87241
0	3.94355	0	3.0413	1.11627	-3.52326	-0.78999	3.78883
0	4.10962	0	3.30248	1.13877	-3.63739	-0.789739	3.94265
0	4.15569	0	3.20198	1.11554	-3.43206	-0.779076	3.76007
0	4.10323	0	3.18108	1.30446	-3.61453	-0.849532	4.04871
0	3.67176	0	2.84586	1.14028	-3.1462	-0.791913	3.69932
0	4.24052	0	3.21885	1.13809	-3.75186	-0.834529	3.98209
0	4.02922	0	2.90198	1.13876	-3.20847	-0.763194	3.75991
0	3.94843	0	2.91258	1.03457	-3.12951	-0.774686	3.5345
0	3.98319	0	3.05578	1.11142	-3.52946	-0.785921	3.76144
0	4.13037	0	3.15073	1.1194	-3.56816	-0.763332	3.90422
0	3.79841	0	3.13297	1.12965	-3.1434	-0.780479	3.81121
0	4.16598	0	3.03197	1.12225	-3.45386	-0.762733	3.76803
0	3.79857	0	3.02348	1.11591	-3.23395	-0.789584	3.82002
0	3.75945	0	3.22379	1.11468	-3.60902	-0.775106	3.67618
0	3.64072	0	3.25177	1.12301	-3.57115	-0.792403	3.65533
0	3.76966	0	3.00016	1.08814	-3.52926	-0.79105	3.67245
0	3.72706	0	3.04917	1.26498	-2.99068	-0.785796	3.81209
0	3.76052	0	3.25371	1.27323	-3.61241	-0.778221	3.84348
0	3.79223	0	3.01936	1.11716	-3.23395	-0.789584	3.81891
0	3.83214	0	2.7697	1.04777	-3.23392	-0.798679	3.59714
0	3.52873	0	3.00876	1.25845	-2.92072	-0.773575	3.62426
0	4.15917	0	3.18046	1.13277	-3.59819	-0.788229	3.98455
0	3.84879	0	3.00415	1.11001	-3.34858	-0.763334	3.8159
0	4.13098	0	3.13218	1.16455	-3.60481	-0.834437	3.95872
0	3.77709	0	3.04717	1.27614	-3.11394	-0.766806	3.77393
0	3.82431	0	2.87124	1.14137	-3.26458	-0.804753	3.7767
0	3.50538	0	2.81939	1.13488	-2.89532	-0.770127	3.58701
0	4.19992	0	3.27575	1.16416	-3.65794	-0.857361	3.99629
0	3.61065	0	3.01792	1.26953	-3.05256	-0.772768	3.68597
0	4.26875	0	3.12988	1.11632	-3.37877	-0.771143	3.69991
0	4.11836	0	2.88321	1.06803	-3.30765	-0.798578	3.63575
0	3.92374	0	3.26332	1.12756	-3.61462	-0.783246	3.75136
0	4.02518	0	3.3219	1.08295	-3.60889	-0.766873	3.80287
0	3.74822	0	2.79843	1.12059	-3.1771	-0.792804	3.69752
0	3.61969	0	2.86372	1.11013	-3.05312	-0.769946	3.57178
0	3.74257	0	2.77092	1.10773	-3.14419	-0.768223	3.56675
0	3.94067	0	3.39085	1.12383	-3.69828	-0.766941	3.84402
0	3.92127	0	3.25299	1.1302	-3.61675	-0.76794	3.735
0	3.76173	0	3.24163	1.07288	-3.61338	-0.766233	3.63488
0	3.81922	0	3.25497	1.12908	-3.61225	-0.778421	3.7982
0	4.19754	0	3.15943	1.12444	-3.56718	-0.780097	3.95605
0	4.17952	0	3.28922	1.10137	-3.31675	-0.756802	3.92802
0	3.72533	0	2.78652	1.10774	-3.09564	-0.764512	3.55776
0	3.74252	0	2.81563	1.10863	-3.15016	-0.783073	3.60007
0	3.74089	0	2.81415	1.10917	-3.14957	-0.780558	3.59433
0	4.0168	0	3.26863	1.11754	-3.63525	-0.78971	3.86783
0	4.16484	0	3.1699	1.16797	-3.58397	-0.809027	4.00198
0	3.57979	0	2.92682	1.43384	-3.02899	-0.772572	3.65209
0	4.10907	0	3.12913	1.15966	-3.60366	-0.834462	3.9472
0	3.73452	0	3.25968	1.13999	-3.62522	-0.7768	3.74584
0	3.71385	0	3.13258	1.01393	-3.10547	-0.774647	3.50173
0	3.83021	0	3.30281	1.13316	-3.64616	-0.771189	3.79218
0	4.1773	0	3.26764	1.14298	-3.67897	-0.858481	3.97961
0	3.89107	0	3.24691	1.15136	-3.6163	-0.785936	3.78352
0	3.91371	0	3.2502	1.08308	-3.62957	-0.779974	3.6762
0	3.68821	0	2.72176	1.09594	-3.0594	-0.776678	3.54671
0	4.07958	0	3.27895	1.13944	-3.61098	-0.767091	3.84435
0	4.20509	0	2.99489	1.16046	-3.44256	-0.777568	3.76828
0	3.97538	0	3.10092	0.793375	-3.60826	-0.632134	3.37767
0	3.7304	0	2.83859	1.15758	-3.09018	-0.781596	3.68335
0	4.31016	0	3.30757	1.14576	-3.75379	-0.779332	4.04218
0	4.2842	0	3.29289	1.151	-3.74484	-0.78186	4.02134
0	3.63935	0	3.03463	1.25942	-2.99764	-0.758923	3.67427
0	4.26774	0	3.21435	1.13145	-3.58115	-0.863936	4.06354
0	3.84861	0	3.2082	1.15918	-3.43581	-0.790428	3.9112
0	4.08906	0	3.13076	1.17162	-3.59595	-0.825945	3.95336
0	3.79903	0	3.24404	1.12767	-3.6118	-0.782133	3.75663
0	3.94783	0	2.98688	1.10921	-2.98504	-0.765064	3.66943
0	3.80667	0	3.24636	1.13772	-3.61588	-0.784508	3.84007
0	3.89643	0	3.27225	1.29423	-3.61224	-0.77836	3.92599
0	4.00781	0	3.28474	1.11644	-3.63741	-0.78974	3.87202
0	4.04265	0	3.1821	1.17097	-3.49692	-0.845262	3.9511
0	3.98798	0	3.27496	1.16524	-3.52498	-0.818238	3.98486
0	3.76133	0	3.22734	1.09395	-3.61277	-0.787684	3.66805
0	3.79574	0	3.22749	1.11752	-3.611	-0.776223	3.67603
0	3.76212	0	3.22745	1.09222	-3.61276	-0.788989	3.66879
0	3.82117	0	3.23241	1.0765	-3.61683	-0.780247	3.68356
0	3.97673	0	3.26142	1.15824	-3.62206	-0.789691	3.92735
0	4.38356	0	3.33097	1.10729	-3.7362	-0.787558	3.85326
0	4.2689	0	3.29003	1.3462	-3.56488	-0.765324	4.17225
0	4.36012	0	3.3579	1.31283	-3.7168	-0.7732	4.12749
0	3.76255	0	3.16561	1.13606	-3.34068	-0.827534	3.79969
0	3.69416	0	2.66089	1.10255	-2.92182	-0.764923	3.46394
0	3.68391	0	3.02876	1.26107	-2.9219	-0.758622	3.65209
0	3.8157	0	3.24945	1.13985	-3.62199	-0.784508	3.85122
0	3.70667	0	3.22841	1.14958	-3.53858	-0.790154	3.79181
0	3.76651	0	2.84625	1.11052	-3.19772	-0.776668	3.63392
0	3.75717	0	3.25062	1.2805	-3.61293	-0.773527	3.80854
0	3.72512	0	2.84283	1.12714	-3.0757	-0.770027	3.63391
0	3.8229	0	2.90023	1.13023	-3.14336	-0.795694	3.70697
0	3.85481	0	3.2361	1.14508	-3.61839	-0.785339	3.76469
0	4.08325	0	3.29377	1.13373	-3.6374	-0.789739	3.87795
0	4.0836	0	3.29388	1.13224	-3.6374	-0.789739	3.87816
0	3.69269	0	3.23941	1.14223	-3.61135	-0.783793	3.70817
0	3.75202	0	2.82034	1.14284	-3.08837	-0.789678	3.66313
0	3.84437	0	2.85865	1.15895	-3.09188	-0.776774	3.71914
0	4.05295	0	3.00682	1.05225	-3.12391	-0.779814	3.61703
0	3.68213	0	3.05012	1.2717	-2.94305	-0.781672	3.83605
0	4.17885	0	3.02394	1.13983	-3.2325	-0.811027	3.9018
0	3.9269	0	2.93501	1.43437	-3.22604	-0.785124	3.73181
0	3.75378	0	2.91977	1.15633	-3.30925	-0.771011	3.76069
0	4.36916	0	3.34048	1.35404	-3.68271	-0.794015	4.28079
0	3.89701	0	2.88093	1.14915	-3.05706	-0.804381	3.8032
0	4.05274	0	3.07398	1.18358	-3.29348	-0.775289	3.94252
0	3.77668	0	3.15998	1.10371	-3.15468	-0.768215	3.61643
0	3.8435	0	2.80802	1.06934	-3.32931	-0.778629	3.58285
0	3.84968	0	2.81004	1.06805	-3.33051	-0.779779	3.58225
0	3.84477	0	2.80845	1.06901	-3.32952	-0.778883	3.58272
0	3.77419	0	2.82595	1.05923	-3.17763	-0.778367	3.57832
0	4.36006	0	3.35805	1.30634	-3.71724	-0.867802	4.14752
0	3.75931	0	3.22756	1.0868	-3.61374	-0.771655	3.65653
0	3.78915	0	3.24998	1.139	-3.61275	-0.770886	3.75146
0	3.72038	0	3.24027	1.07193	-3.61338	-0.766285	3.64769
0	4.35213	0	3.35519	1.30838	-3.7164	-0.764663	4.11634
0	4.11806	0	3.27126	1.20284	-3.61379	-0.856093	4.03876
0	3.98995	0	3.05523	1.09276	-3.52976	-0.789101	3.76472
0	3.80238	0	2.80464	1.09577	-3.28286	-0.777059	3.61987
0	3.76749	0	3.28615	1.13887	-3.59566	-0.76311	3.75912
0	4.02281	0	3.16028	1.14981	-3.48065	-0.838594	3.91368
0	4.03536	0	3.17912	1.17594	-3.50274	-0.851828	3.966
0	3.7321	0	2.72978	1.11459	-3.07889	-0.781575	3.61254
0	3.83325	0	3.0897	1.13272	-3.08699	-0.777179	3.65843
0	3.93478	0	3.01749	1.14374	-3.53041	-0.790718	3.74484
0	4.10063	0	3.28731	1.1461	-3.61939	-0.785391	3.87609
0	3.86054	0	3.25701	1.11781	-3.62375	-0.775169	3.77236
0	3.70275	0	2.96455	1.11401	-3.21621	-0.779173	3.56622
0	3.75908	0	3.22336	1.1402	-3.54305	-0.775479	3.65108
0	3.66198	0	3.06903	1.28698	-3.021	-0.762243	3.84888
0	3.88758	0	2.94828	1.1884	-3.38261	-0.845341	3.92442
0	4.05818	0	3.25886	1.09855	-3.45105	-0.7839	3.81993
0	3.995	0	3.27961	1.05751	-3.60171	-0.772456	3.72702
0	3.90231	0	3.1183	1.08458	-3.28248	-0.786757	3.65256
0	3.8764	0	3.11002	1.06613	-3.5295	-0.77072	3.6392
0	4.12518	0	2.91547	1.07338	-3.27001	-0.780813	3.664
0	3.96432	0	3.24179	1.13017	-3.63062	-0.800713	3.72909
0	4.36987	0	3.3508	1.2957	-3.74027	-0.769983	4.10668
0	4.20789	0	3.14677	1.13102	-3.6366	-0.832004	3.94331
0	4.19009	0	3.32294	1.16993	-3.7565	-0.783928	4.02232
0	4.10904	0	2.87919	1.10045	-3.13091	-0.785767	3.6845
0	3.63476	0	3.14502	1.43398	-3.00842	-0.76933	3.67237
0	3.76639	0	3.10806	1.30667	-3.04571	-0.761473	3.91334
0	3.69275	0	2.70351	1.10262	-3.00151	-0.772618	3.49624
0	3.89514	0	3.00671	1.11319	-3.53074	-0.795071	3.69108
0	3.72786	0	3.22531	1.14071	-3.54093	-0.782099	3.73758
0	4.38237	0	3.32913	1.10156	-3.73605	-0.772238	3.84593
0	4.04716	0	3.28085	1.13814	-3.63874	-0.789715	3.93659
0	3.82237	0	3.26709	1.12836	-3.61269	-0.778093	3.79349
0	3.75486	0	3.2954	1.126	-3.62341	-0.760156	3.72723
0	3.94796	0	2.82246	1.07198	-3.26459	-0.800361	3.64446
0	3.77194	0	2.92399	1.43174	-3.14464	-0.783665	3.64649
0	3.83393	0	3.24928	1.14666	-3.61467	-0.785828	3.76896
0	3.74669	0	3.22503	1.11788	-3.61205	-0.766141	3.6575
0	3.80621	0	3.22709	1.11113	-3.61438	-0.773407	3.6806
0	3.85908	0	3.23401	1.1416	-3.62425	-0.779914	3.67218
0	3.5607	0	2.78213	1.02101	-2.89258	-0.662012	3.39615
0	3.72144	0	3.01888	1.25931	-3.04647	-0.795146	3.6934
0	4.59733	0	3.28317	1.07602	-3.64563	-0.720463	3.81532
0	4.07302	0	3.26054	1.07572	-3.6021	-0.766247	3.66819
0	3.88693	0	3.12404	1.07572	-3.27017	-0.774104	3.6239
0	4.2701	0	3.2771	1.16434	-3.77061	-0.828666	4.01477
0	3.97507	0	3.10576	1.36423	-2.97084	-0.761937	4.11551
0	4.08354	0	2.89804	1.07555	-3.28724	-0.802527	3.68419
0	3.91258	0	3.14304	1.05857	-3.4539	-0.727017	3.73743
0	4.36075	0	3.31763	1.15742	-3.62387	-0.777503	3.87706
0	3.88829	0	3.24767	1.10285	-3.61721	-0.785243	3.71592
0	3.9213	0	3.28934	1.09716	-3.61798	-0.769055	3.76959
0	3.86069	0	3.27274	1.14071	-3.59688	-0.779116	3.78427
0	3.72421	0	2.89491	1.10379	-3.0259	-0.763334	3.53
0	3.63774	0	2.89155	1.1039	-3.04582	-0.766543	3.56056
0	4.08649	0	3.19752	1.12038	-3.26546	-0.787964	3.8233
0	4.38821	0	3.33544	1.13747	-3.62418	-0.778357	3.83834
0	4.00265	0	3.14963	1.17131	-3.47208	-0.842271	3.93514
0	4.09125	0	3.16942	1.14088	-3.50243	-0.840841	3.91579
0	4.13123	0	3.30956	1.1204	-3.62347	-0.788532	3.92843
0	3.92505	0	3.25472	1.08065	-3.60733	-0.773162	3.70965
0	3.74979	0	3.24499	1.13037	-3.6166	-0.780288	3.74115
0	3.66442	0	3.15947	1.11357	-3.08337	-0.781454	3.63256
0	4.25996	0	3.17706	1.16022	-3.60213	-0.825882	3.97291
0	4.03117	0	3.17027	1.17428	-3.50377	-0.852197	3.95899
0	3.80648	0	3.24957	1.10837	-3.62424	-0.767556	3.64236
0	4.19148	0	2.92367	1.15737	-3.37979	-0.805629	3.72681
0	3.83799	0	2.99808	1.1451	-3.04908	-0.780093	3.69884
0	3.84584	0	3.16425	1.09691	-3.21945	-0.775628	3.63279
0	3.7327	0	3.24414	1.13686	-3.61098	-0.767091	3.70602
0	4.35285	0	3.35302	1.30396	-3.71717	-0.770687	4.11709
0	3.60605	0	2.84834	1.0864	-2.84908	-0.754852	3.59595
0	4.16494	0	3.15806	1.43474	-3.1939	-0.790095	3.93696
0	3.77384	0	3.1166	1.26937	-3.09102	-0.77775	3.68374
0	3.82495	0	2.84393	1.07942	-3.12105	-0.774789	3.6096
0	4.37244	0	3.36297	1.14687	-3.75317	-0.776342	4.03029
0	3.761	0	2.80427	1.0728	-3.10388	-0.773263	3.56604
0	4.36263	0	3.35973	1.30615	-3.71717	-0.770076	4.12351
0	4.26653	0	3.34923	1.15379	-3.69043	-0.794986	4.06934
0	4.28156	0	3.30791	1.10407	-3.6237	-0.788343	3.96006
0	3.81299	0	2.99414	1.18926	-3.21728	-0.863744	3.9093
0	4.0041	0	3.27626	1.12362	-3.64284	-0.77954	3.74717
0	4.1349	0	3.16985	1.34487	-3.48526	-0.795739	4.08128
0	3.83586	0	3.25949	1.43495	-3.617	-0.775291	3.8094
0	3.76515	0	3.03706	1.25398	-3.0087	-0.765102	3.74284
0	4.01857	0	3.27586	1.13875	-3.6428	-0.789735	3.88776
0	4.18188	0	3.27452	1.15425	-3.6812	-0.858611	4.00332
0	3.73263	0	3.24265	1.07372	-3.61284	-0.766186	3.64305
0	4.0112	0	3.11249	1.06362	-3.54712	-0.766478	3.75522
0	3.8091	0	3.32375	1.116	-3.64536	-0.771127	3.7512
0	3.52818	0	2.73091	1.09835	-3.04402	-0.788668	3.63353
0	3.85116	0	3.14342	1.1425	-3.07801	-0.782251	3.64401
0	3.7916	0	3.24324	1.12657	-3.54298	-0.777259	3.66549
0	4.22928	0	3.38983	1.17293	-3.72765	-0.820925	4.06144
0	3.81099	0	3.25316	1.12137	-3.61143	-0.776252	3.69001
0	3.76757	0	3.24342	1.13526	-3.61179	-0.782133	3.76283
0	3.83265	0	3.2359	1.12708	-3.6168	-0.781409	3.70574
0	3.70458	0	3.24238	1.14178	-3.61445	-0.77632	3.70929
0	3.71367	0	3.22523	1.13957	-3.61086	-0.767056	3.67892
0	3.90508	0	2.99121	1.4465	-3.14918	-0.785575	3.77453
0	3.7452	0	2.98771	1.14001	-3.02137	-0.773768	3.69441
0	3.87026	0	3.26569	1.14281	-3.61069	-0.773035	3.71108
0	4.00015	0	2.94545	1.1978	-3.11682	-0.814339	3.91658
0	3.63574	0	2.74631	1.15496	-3.0517	-0.809114	3.71856
0	4.41594	0	3.34951	1.31446	-3.66144	-0.77347	4.11469
0	3.71792	0	3.24635	1.03326	-3.62773	-0.625936	3.55027
0	4.05267	0	2.95901	1.07164	-3.24278	-0.800734	3.70015
0	3.65872	0	2.81376	0.948591	-3.12522	-0.753216	3.35672
0	3.67533	0	2.81696	0.950319	-3.12522	-0.753216	3.36253
0	4.14424	0	2.96174	1.13674	-3.22142	-0.811021	3.88016
0	4.27871	0	3.28573	1.11002	-3.53843	-0.813818	4.03924
0	4.02116	0	3.2667	1.21548	-3.62563	-0.816565	4.06072
0	3.65696	0	2.80877	0.949816	-3.12564	-0.753218	3.35548
0	3.99469	0	3.05955	1.14494	-3.52945	-0.786562	3.82167
0	3.71375	0	3.15995	1.06675	-3.09688	-0.772986	3.60337
0	4.02724	0	3.33227	1.20457	-3.62438	-0.852	4.06008
0	3.74778	0	2.704	1.066	-3.08574	-0.772981	3.52158
0	4.09883	0	2.97034	1.15812	-3.23271	-0.817107	3.9043
0	3.92508	0	3.17393	1.10793	-3.41914	-0.780271	3.81435
0	3.76218	0	2.96294	1.08495	-3.21943	-0.776335	3.5729
0	3.80482	0	3.25124	1.27395	-3.6043	-0.767734	3.82969
0	3.71205	0	3.05815	1.27652	-3.03749	-0.774222	3.79867
0	3.90464	0	3.28818	1.12733	-3.61716	-0.769688	3.78397
0	3.63825	0	2.89155	1.06215	-3.09016	-0.755208	3.52655
0	3.64357	0	2.89365	1.07584	-3.0966	-0.772233	3.56174
0	3.61967	0	2.88593	1.10189	-3.04661	-0.766543	3.5464
0	4.07926	0	3.12069	1.16102	-3.59594	-0.825943	3.93058
0	3.99828	0	3.1589	1.17023	-3.47162	-0.842767	3.93023
0	3.73327	0	2.73282	1.10575	-3.17061	-0.814295	3.66645
0	3.47404	0	2.77537	1.05648	-3.00423	-0.690175	3.46305
0	3.65439	0	2.78715	1.0733	-3.04527	-0.769199	3.58198
0	3.92926	0	3.26687	1.14165	-3.61143	-0.776253	3.95137
0	3.99155	0	3.09499	1.0964	-3.53413	-0.765734	3.76695
0	4.01868	0	3.16205	1.14826	-3.48062	-0.838577	3.91033
0	3.54087	0	2.68227	1.09508	-3.01532	-0.785043	3.57053
0	4.46133	0	3.04552	1.14299	-3.12021	-0.785408	3.69288
0	3.64726	0	2.75177	1.20667	-3.17496	-0.868267	3.90173
0	3.92628	0	3.24018	1.11576	-3.6172	-0.789177	3.73812
0	3.80316	0	3.23573	1.15204	-3.61066	-0.777561	3.77673
0	3.85821	0	3.24505	1.10994	-3.62895	-0.773729	3.6878
0	3.94501	0	3.25347	1.17492	-3.62028	-0.793567	3.96665
0	4.10425	0	3.1539	1.18683	-3.61121	-0.825981	3.96649
0	4.00175	0	2.94841	1.19767	-3.11682	-0.814339	3.91637
0	3.69238	0	3.24223	1.1582	-3.6124	-0.767833	3.70643
0	3.96175	0	3.128	1.08391	-3.27025	-0.790798	3.66982
0	3.85857	0	3.24882	1.16926	-3.61119	-0.767562	3.88211
0	3.92608	0	3.22752	1.11906	-3.61086	-0.777853	3.74725
0	4.37137	0	3.34968	1.29532	-3.74024	-0.76469	4.10269
0	3.80948	0	3.22638	1.11549	-3.54315	-0.775382	3.66964
0	4.20809	0	3.14234	1.12605	-3.63611	-0.832111	3.93605
0	3.99965	0	3.06348	1.13441	-3.53066	-0.786026	3.80693
0	4.33436	0	3.24669	1.14229	-3.73605	-0.83379	3.99477
0	4.14437	0	3.11521	1.14213	-3.58328	-0.811348	3.93354
0	4.14498	0	3.11583	1.14427	-3.58328	-0.811348	3.93796
0	3.82491	0	3.29622	1.13526	-3.61465	-0.778928	3.77523
0	3.78664	0	3.25976	1.07374	-3.61138	-0.761241	3.65844
0	3.63003	0	2.89262	1.01568	-3.10801	-0.713462	3.48548
0	3.62928	0	3.15637	1.00605	-3.10759	-0.717621	3.5235
0	3.82507	0	3.29984	1.122	-3.64478	-0.771953	3.7685
0	4.2226	0	3.29267	1.12812	-3.6585	-0.776321	3.74808
0	3.76759	0	3.0316	1.29417	-3.0543	-0.779662	3.94081
0	3.75525	0	3.25774	1.27273	-3.61127	-0.777721	3.82721
0	3.98994	0	3.16041	1.16931	-3.48264	-0.84457	3.93024
0	4.18049	0	3.05221	1.14411	-3.55204	-0.788515	3.79046
0	3.81504	0	3.09164	1.10129	-3.04999	-0.77771	3.58633
0	4.15709	0	3.20921	1.14044	-3.43136	-0.775339	3.78559
0	4.38315	0	3.33044	1.11182	-3.73619	-0.76281	3.84739
0	4.3249	0	3.24292	1.23751	-3.56903	-0.825252	4.14215
0	3.7756	0	3.23812	1.15299	-3.61122	-0.767792	3.68485
0	3.92852	0	3.06744	1.16218	-3.45452	-0.78132	3.80649
0	3.72775	0	3.25	1.03253	-3.6317	-0.625929	3.54954
0	3.85548	0	3.1059	1.07603	-3.1248	-0.779781	3.61093
0	4.08339	0	3.27367	1.06729	-3.45114	-0.709302	3.81984
0	4.20523	0	3.22727	1.1123	-3.27175	-0.766311	3.82509
0	3.88062	0	2.82354	1.03846	-3.1499	-0.77788	3.55808
0	4.16299	0	3.27758	1.2542	-3.59729	-0.784047	4.04678
0	4.34839	0	3.2488	1.11573	-3.61135	-0.775133	3.73353
0	3.92136	0	3.28044	1.29977	-3.61927	-0.789063	3.99496
0	3.75206	0	2.73509	1.08609	-3.03922	-0.774031	3.59078
0	4.0326	0	2.90833	1.13994	-3.21445	-0.76647	3.76654
0	3.69205	0	3.16392	1.11232	-3.0835	-0.769949	3.63182
0	3.77233	0	2.87556	1.09618	-3.21822	-0.780858	3.60249
0	4.24777	0	3.08775	1.09856	-3.50407	-0.797298	3.80859
0	4.25957	0	3.24766	1.11829	-3.61247	-0.778909	3.74006
0	3.79429	0	3.23629	1.13641	-3.60961	-0.777527	3.76103
0	3.85053	0	3.25249	1.15576	-3.61275	-0.796495	3.81517
0	4.0526	0	2.83525	1.07774	-3.14309	-0.781636	3.59186
0	3.82153	0	3.06196	1.25647	-3.02789	-0.784474	3.87629
0	3.68699	0	2.70964	1.07018	-3.05896	-0.776678	3.54033
0	3.90397	0	3.29656	1.11012	-3.62277	-0.772677	3.71757
0	4.01032	0	3.1615	1.18438	-3.49488	-0.854787	3.98352
0	3.776	0	3.22835	1.0963	-3.61364	-0.782808	3.69711
0	4.00281	0	3.26864	1.13564	-3.63525	-0.78971	3.8776
0	3.80057	0	2.82741	1.1085	-3.13932	-0.795692	3.65244
0	3.91933	0	3.24775	1.15456	-3.61367	-0.767093	3.78928
0	3.76428	0	3.05525	1.27773	-3.16192	-0.781885	3.81167
0	3.59488	0	2.69348	1.11782	-3.14796	-0.768949	3.57551
0	3.86291	0	3.03804	1.2927	-3.05647	-0.788209	3.88998
0	4.19358	0	3.34702	1.19189	-3.68964	-0.829164	4.07301
0	3.92824	0	3.12659	1.04619	-3.27015	-0.709842	3.64731
0	3.84332	0	3.2466	1.13427	-3.61385	-0.780796	3.75198
0	3.95981	0	2.81562	1.10345	-3.23155	-0.786035	3.60701
0	3.90091	0	3.28125	1.434	-3.59764	-0.779637	3.88963
0	3.81446	0	3.25529	1.13445	-3.61722	-0.781049	3.7476
0	4.10461	0	3.27116	1.19821	-3.61662	-0.854403	4.06786
0	3.79594	0	2.7806	1.12205	-3.11961	-0.798368	3.6856
0	3.89318	0	2.89717	1.16341	-3.13048	-0.78587	3.79484
0	3.83096	0	3.14015	1.13666	-3.14208	-0.779669	3.83271
0	3.93635	0	3.24873	1.16253	-3.61588	-0.845946	3.90851
0	3.97974	0	3.25513	1.13708	-3.62653	-0.807861	3.78787
0	4.19325	0	3.27212	1.14651	-3.67981	-0.858585	3.99455
0	3.7986	0	2.97625	1.09334	-3.1248	-0.779781	3.59906
0	3.95559	0	3.03198	1.10061	-3.48607	-0.796926	3.85121
0	3.93715	0	2.74841	1.11538	-3.22297	-0.785481	3.60526
0	3.83722	0	3.06155	1.2622	-3.02007	-0.715084	3.77943
0	3.81983	0	3.23551	1.21554	-3.61121	-0.871244	3.98412
0	3.77826	0	3.00032	1.12555	-3.51919	-0.785108	3.68713
0	4.17263	0	3.15825	1.1287	-3.56718	-0.779788	3.95796
0	3.67572	0	3.256	1.11654	-3.61112	-0.776253	3.67136
0	4.1844	0	3.24716	1.12677	-3.56041	-0.763054	3.97392
0	3.58172	0	3.13309	1.12651	-3.01733	-0.772356	3.65147
0	3.74978	0	3.23119	1.1124	-3.61704	-0.780246	3.69306
0	4.16499	0	3.18438	1.1336	-3.59744	-0.784798	3.98968
0	3.7916	0	3.1704	1.04412	-3.52023	-0.767609	3.63713
0	3.74598	0	2.76821	1.11404	-3.16348	-0.782957	3.63798
0	3.92361	0	3.25993	1.16593	-3.60775	-0.788532	3.86905
0	3.79149	0	3.25294	1.15335	-3.59581	-0.775366	3.77747
0	4.42082	0	3.2845	1.02602	-2.99979	-0.680882	3.5703
0	3.89116	0	3.00365	1.13366	-3.12672	-0.780104	3.74126
0	3.85008	0	3.24744	1.12509	-3.60512	-0.769382	3.72352
0	3.85218	0	2.833	1.12659	-3.23248	-0.763201	3.52376
0	3.7966	0	2.80914	1.12967	-3.12795	-0.783528	3.65903
0	4.029	0	3.16645	1.17917	-3.49042	-0.85162	3.97727
0	4.09052	0	3.165	1.15324	-3.50486	-0.841177	3.93423
0	3.83991	0	2.80948	1.0628	-3.16149	-0.772802	3.54838
0	3.80077	0	3.24443	1.12194	-3.61144	-0.777262	3.70465
0	3.7169	0	2.80437	1.10161	-3.09829	-0.775465	3.65955
0	4.01244	0	3.07519	1.20105	-3.45964	-0.874325	3.98967
0	3.95035	0	3.26852	1.35954	-3.63061	-0.785269	4.02277
0	4.03278	0	3.25762	1.16765	-3.61972	-0.821643	3.96214
0	4.03249	0	3.25957	1.16778	-3.62182	-0.821645	3.96225
0	4.11869	0	3.25189	1.16214	-3.61164	-0.843891	3.94623
0	3.7442	0	2.74268	1.12464	-3.07535	-0.774799	3.64437
0	3.70119	0	3.01216	1.13872	-3.00013	-0.78996	3.7861
0	4.08225	0	3.29343	1.12438	-3.63705	-0.789739	3.87397
0	3.93895	0	3.27581	1.21622	-3.61989	-0.863847	4.01373
0	3.6319	0	3.31561	0.816416	-3.56997	-0.425614	3.37135
0	3.76969	0	3.25517	1.14372	-3.59262	-0.791741	3.8128
0	4.21385	0	3.20298	1.20419	-3.57527	-0.822297	4.11239
0	3.67663	0	3.07582	1.28657	-3.05126	-0.7772	3.86121
0	3.66355	0	3.03376	1.27057	-2.95185	-0.775118	3.7404
0	3.61747	0	3.04952	1.10818	-3.06847	-0.801725	3.68662
0	4.32545	0	3.25866	1.3372	-3.40456	-0.766652	4.18701
0	3.69438	0	2.75744	1.17566	-3.10312	-0.783171	3.7113
0	3.65161	0	2.74635	1.16747	-3.09069	-0.775836	3.69294
0	3.74947	0	3.0505	1.27763	-3.04258	-0.774616	3.80104
0	3.73901	0	3.25294	1.13339	-3.61134	-0.767089	3.71369
0	3.97148	0	3.30739	1.11514	-3.66597	-0.779591	3.78552
0	3.85614	0	3.29915	1.1728	-3.61118	-0.768124	3.8573
0	3.9043	0	3.08135	1.27195	-3.06171	-0.811	3.95487
0	4.0939	0	3.31745	1.1611	-3.52258	-0.83902	4.00092
0	3.91743	0	3.2027	1.30312	-3.10751	-0.792195	3.9803
0	3.92268	0	3.25987	1.11559	-3.60478	-0.772921	3.75275
0	3.85345	0	3.14315	1.11759	-3.1625	-0.77966	3.82566
0	3.86311	0	3.14372	1.11844	-3.17975	-0.77966	3.82568
0	3.83107	0	3.13939	1.12102	-3.14565	-0.779658	3.82155
0	3.75056	0	2.78285	1.06654	-3.08423	-0.772376	3.52485
0	4.30505	0	3.30388	1.16192	-3.46649	-0.808286	4.04744
0	4.10757	0	3.17414	1.14629	-3.51701	-0.841908	3.92746
0	3.75162	0	3.22873	1.11258	-3.61009	-0.762017	3.66818
0	4.09195	0	3.1238	1.15791	-3.59677	-0.825945	3.93205
0	3.91077	0	3.01276	1.1217	-3.53075	-0.795071	3.7354
0	4.30986	0	3.30545	1.15106	-3.75402	-0.795548	4.04841
0	3.80874	0	3.28155	1.08013	-3.61304	-0.767849	3.68719
0	4.0244	0	3.25553	1.16203	-3.63025	-0.849813	3.94052
0	4.17316	0	3.16559	1.27795	-3.51125	-0.774933	3.97638
0	3.82607	0	3.25686	1.20725	-3.62	-0.863847	3.94528
0	3.57726	0	2.89967	1.06818	-3.03426	-0.771574	3.56532
0	3.61817	0	2.76081	1.12193	-3.02165	-0.768212	3.56413
0	4.25317	0	3.27518	1.18385	-3.766	-0.829071	4.04568
0	4.25301	0	3.27509	1.18383	-3.76596	-0.829071	4.04548
0	4.00359	0	3.02684	1.11098	-3.19762	-0.78496	3.75229
0	4.36576	0	3.36093	1.3426	-3.71719	-0.77812	4.14617
0	3.88947	0	3.25188	1.13991	-3.6072	-0.785998	3.78397
0	4.25031	0	2.96439	1.13883	-3.36171	-0.828208	3.86031
0	3.7863	0	3.06016	1.27888	-3.18152	-0.862344	3.93066
0	3.81502	0	3.06149	1.27858	-3.21734	-0.863744	3.9298
0	4.15134	0	3.18292	1.13329	-3.5674	-0.778966	3.97812
0	3.96183	0	3.25675	1.12181	-3.61524	-0.784722	3.76607
0	3.6895	0	3.05152	1.27741	-3.01194	-0.773324	3.80861
0	4.18227	0	3.18885	1.16035	-3.6451	-0.803555	3.98162
0	4.033	0	3.17483	1.17175	-3.48705	-0.842975	3.94935
0	3.63146	0	2.96806	1.06582	-2.88305	-0.754404	3.50873
0	3.67862	0	2.72493	0.928574	-3.13915	-0.774455	3.46427
0	4.07183	0	3.2053	1.16046	-3.6241	-0.776832	3.79246
0	3.84223	0	3.24489	1.11347	-3.62291	-0.789098	3.70998
0	3.83933	0	3.09039	1.1071	-3.28491	-0.795354	3.63236
0	4.31669	0	3.34676	1.20462	-3.78253	-0.82261	4.1809
0	3.80144	0	3.13669	1.1414	-3.14095	-0.779657	3.81906
0	3.78051	0	3.04818	1.26768	-3.05943	-0.775205	3.80847
0	3.85384	0	3.2462	1.14251	-3.6135	-0.786513	3.77699
0	4.35971	0	3.35607	1.30223	-3.71735	-0.78208	4.11382
0	3.75763	0	3.23955	0.926176	-3.64708	-0.775135	3.55292
0	3.83493	0	3.03212	1.13221	-3.4971	-0.799989	3.85142
0	3.94627	0	3.26053	1.11159	-3.60933	-0.766548	3.87871
0	3.68127	0	3.03296	1.27083	-3.13025	-0.786056	3.78465
0	3.81547	0	3.10426	1.28803	-3.45385	-0.774569	3.90139
0	3.83791	0	2.88064	1.1392	-3.26453	-0.804571	3.77684
0	3.84469	0	3.24566	1.11322	-3.62288	-0.789096	3.70896
0	3.82039	0	3.06184	1.45792	-3.11555	-0.785335	3.74628
0	3.75995	0	2.75183	1.1361	-3.22461	-0.783818	3.60145
0	3.99502	0	3.3415	1.12987	-3.62917	-0.776497	3.77668
0	4.26621	0	3.2664	1.11905	-3.67626	-0.779116	3.94715
0	4.19713	0	3.10614	1.1459	-3.62912	-0.858151	3.97615
0	3.81892	0	2.8076	1.08395	-3.17311	-0.801705	3.66655
0	3.63302	0	2.77216	0.950565	-3.10893	-0.752359	3.35381
0	4.21341	0	3.33254	1.34783	-3.677	-0.795658	4.1468
0	3.96168	0	3.12694	1.34997	-3.17882	-0.852946	4.19278
0	3.78111	0	2.88934	1.03674	-3.17282	-0.779194	3.51927
0	3.81692	0	3.13922	1.27875	-3.1599	-0.77966	3.83163
0	3.67966	0	3.21808	1.27137	-3.55067	-0.773178	3.78105
0	3.68994	0	2.70991	1.09873	-3.05895	-0.776678	3.54816
0	3.69484	0	2.7159	1.08844	-3.05895	-0.776678	3.54724
0	4.34887	0	3.34195	1.29941	-3.71647	-0.770096	4.09352
0	3.57708	0	3.01206	1.26032	-2.97167	-0.777076	3.69864
0	3.5856	0	3.02071	1.27063	-2.97165	-0.777076	3.71004
0	3.94427	0	3.23622	1.29321	-3.61833	-0.791926	3.85444
0	3.52481	0	2.75821	1.00449	-3.18332	-0.777078	3.42552
0	3.80209	0	2.82943	1.05394	-3.06694	-0.774671	3.60295
0	4.19783	0	3.10935	1.13579	-3.62913	-0.85815	3.97099
0	4.01687	0	3.06954	1.18484	-3.45642	-0.804111	3.95199
0	3.78483	0	3.22961	1.13866	-3.54253	-0.77863	3.74913
0	3.98042	0	3.26312	1.15805	-3.62247	-0.789691	3.92889
0	3.82487	0	3.1538	1.11774	-3.15715	-0.77966	3.81734
0	3.68353	0	3.02614	1.2551	-3.0095	-0.809058	3.76145
0	3.77936	0	3.25318	1.13508	-3.59545	-0.77646	3.75294
0	3.80548	0	3.24473	1.12808	-3.6118	-0.782133	3.75975
0	4.11203	0	3.16152	1.19601	-3.62258	-0.856055	4.00796
0	3.76143	0	3.03634	1.25384	-3.13026	-0.780541	3.75177
0	3.59055	0	3.06328	1.12686	-3.01042	-0.76336	3.6699
0	3.68793	0	3.24349	1.13961	-3.61388	-0.78208	3.71761
0	3.92571	0	3.32472	1.17924	-3.49646	-0.848438	4.00792
0	3.53964	0	3.03402	1.25758	-2.94113	-0.634008	3.61259
0	3.7656	0	3.17612	1.05289	-3.52023	-0.761417	3.63651
0	3.78884	0	3.03125	1.27006	-3.08857	-0.776212	3.72615
0	3.93161	0	3.24091	1.30943	-3.61956	-0.811433	4.04186
0	3.93318	0	3.24117	1.30957	-3.61955	-0.811445	4.04299
0	3.83864	0	3.25036	1.14707	-3.61467	-0.785828	3.77356
0	3.79025	0	3.21349	1.1652	-3.55778	-0.780613	3.73469
0	3.6325	0	3.01432	1.2706	-3.02448	-0.773938	3.68336
0	3.9139	0	3.2401	1.27586	-2.91005	-0.777658	3.8165
0	4.04951	0	3.07401	1.18408	-3.29345	-0.774019	3.9438
0	3.76387	0	2.80429	1.07356	-3.07408	-0.774778	3.59927
0	4.33787	0	3.33981	1.14527	-3.62389	-0.778439	3.85497
0	4.1163	0	3.16315	1.3445	-3.4851	-0.795731	4.07461
1	3.99615	0	3.1026	1.14444	-3.50515	-0.729887	3.79269
0	3.88445	0	3.3235	1.12661	-3.64315	-0.774828	3.8147
0	3.77018	0	3.29428	1.13674	-3.61804	-0.776274	3.76639
0	4.26742	0	3.25089	1.14151	-3.61674	-0.78587	3.77301
0	3.7815	0	3.01886	1.43364	-3.35074	-0.762385	3.61759
0	3.87465	0	3.25208	1.14477	-3.60511	-0.783409	3.82133
0	3.87553	0	3.25226	1.14488	-3.60512	-0.783409	3.82223
0	3.99431	0	3.06753	1.11932	-3.52956	-0.787841	3.7753
0	3.84341	0	3.30453	1.1239	-3.64574	-0.771125	3.78342
0	3.85159	0	3.29771	1.1233	-3.64575	-0.771098	3.77608
0	4.17016	0	3.16761	1.16916	-3.58448	-0.809031	4.00402
0	3.77288	0	3.25872	1.27292	-3.61172	-0.77772	3.83178
0	4.14402	0	3.17553	1.19757	-3.61749	-0.850051	3.99821
0	3.95106	0	3.2461	1.28013	-2.77998	-0.458182	3.6874
0	4.03367	0	3.10838	1.03886	-3.21312	-0.77536	3.56847
0	4.03266	0	3.10779	1.05055	-3.22089	-0.779849	3.58012
0	3.84712	0	2.96681	1.43268	-3.13657	-0.790203	3.70852
0	3.73017	0	2.89772	1.10355	-3.02597	-0.763334	3.53188
0	4.09302	0	3.16176	1.14319	-3.50236	-0.840841	3.92021
0	3.98679	0	3.11527	1.27526	-3.4563	-0.80411	3.9664
0	3.83825	0	3.25033	1.13502	-3.6113	-0.777532	3.77069
0	3.83883	0	3.25055	1.125	-3.63059	-0.785004	3.7535
0	3.83642	0	3.01544	1.13509	-3.50839	-0.791562	3.75331
0	3.83659	0	3.06206	1.09342	-3.45868	-0.793235	3.79745
0	3.94248	0	3.06526	1.12039	-3.49184	-0.764589	3.72872
0	3.73324	0	3.25181	1.27249	-3.61172	-0.77772	3.8158
0	3.73354	0	3.25193	1.2725	-3.61172	-0.77772	3.81598
0	3.73333	0	3.25183	1.27248	-3.61172	-0.77772	3.8158
0	3.75821	0	3.22771	1.13414	-3.61457	-0.771519	3.67078
0	3.74395	0	3.24888	1.16087	-3.61416	-0.767568	3.73872
0	3.7991	0	3.23495	1.09994	-3.61459	-0.76633	3.69312
0	3.89184	0	3.25075	1.12599	-3.60561	-0.7855	3.77183
0	3.88221	0	2.88645	1.14288	-3.13522	-0.78602	3.74164
0	3.97987	0	3.01358	1.11646	-3.19343	-0.784624	3.76076
0	4.41802	0	3.34209	1.35773	-3.66306	-0.82068	4.18731
0	3.81555	0	3.25295	1.14618	-3.59532	-0.77721	3.78944
0	3.84035	0	3.25191	1.13133	-3.63059	-0.785003	3.75069
0	4.05421	0	3.03761	1.12627	-3.54507	-0.822435	3.82284
0	3.75268	0	2.98622	1.31404	-3.02568	-0.813881	4.01134
0	4.16462	0	3.18329	1.14312	-3.59744	-0.784798	3.99513
0	4.05269	0	3.24833	1.18664	-3.61215	-0.895376	4.06619
0	4.05491	0	3.24877	1.18653	-3.61215	-0.895377	4.06624
0	3.92427	0	3.00519	1.44713	-3.1895	-0.796052	3.80576
0	4.41725	0	3.35083	1.31461	-3.66215	-0.773471	4.11631
0	4.10914	0	3.13388	1.15849	-3.59664	-0.825938	3.94283
0	3.66905	0	2.81653	0.950784	-3.1251	-0.753216	3.36138
0	3.76109	0	3.16824	1.05579	-3.06921	-0.644124	3.62259
0	3.77273	0	3.16953	1.0566	-3.14072	-0.761711	3.64052
0	4.16794	0	3.17333	1.16031	-3.55045	-0.855423	3.96118
0	4.08927	0	3.08319	1.27368	-3.27663	-0.854404	4.07081
0	4.35854	0	3.31528	1.16441	-3.62387	-0.777698	3.8791
0	4.35763	0	3.31514	1.16369	-3.62387	-0.777548	3.87705
0	3.90606	0	3.06671	1.43375	-3.50802	-0.764315	3.94097
0	4.19254	0	3.22079	1.12254	-3.26382	-0.77282	3.90228
0	3.84934	0	3.01365	1.11515	-3.07963	-0.778949	3.72739
0	3.80873	0	3.22666	1.11746	-3.54315	-0.7753	3.67122
0	4.04079	0	3.1798	1.17836	-3.49322	-0.850444	3.97391
0	3.86358	0	3.25595	1.20973	-3.63548	-0.866215	3.96405
0	3.81506	0	3.24782	1.2085	-3.61961	-0.863847	3.94168
0	3.83378	0	3.29317	1.12005	-3.64518	-0.771096	3.75581
0	3.4202	0	2.6091	1.13436	-2.92115	-0.764747	3.53835
0	3.92819	0	2.88712	1.10217	-3.2928	-0.785764	3.68716
0	3.84861	0	3.22882	1.10117	-3.61455	-0.774647	3.687
0	3.81173	0	3.24548	1.11847	-3.61842	-0.773491	3.70259
0	4.3118	0	3.16222	1.11657	-3.12891	-0.774647	3.74499
0	3.81321	0	2.85588	1.11369	-3.24092	-0.775027	3.65
0	4.20434	0	3.13219	1.13493	-3.62921	-0.858153	3.97319
0	3.74472	0	3.16875	1.11309	-3.07618	-0.769941	3.64505
0	3.67425	0	2.89698	1.07062	-3.07354	-0.772138	3.56372
0	4.10326	0	2.97463	1.15595	-3.23211	-0.817103	3.90593
0	4.26812	0	3.22108	1.33622	-3.40875	-0.878771	4.19028
0	4.15034	0	3.29347	1.17158	-3.54745	-0.78717	4.09775
0	3.83356	0	3.2953	1.13343	-3.64495	-0.771224	3.77501
0	4.12006	0	3.27208	1.20459	-3.61375	-0.856093	4.03955
0	4.1355	0	3.30657	1.15293	-3.61208	-0.778972	3.90338
0	4.36807	0	3.36051	1.30602	-3.71717	-0.774616	4.12303
0	4.058	0	3.25492	1.18359	-3.64563	-0.769118	3.95268
0	3.80209	0	3.22636	1.11742	-3.54313	-0.7753	3.66917
0	3.75108	0	3.2079	1.10236	-3.54151	-0.772968	3.68245
0	4.29965	0	3.29897	1.14965	-3.46591	-0.808162	4.04134
0	3.88109	0	3.25853	1.09478	-3.60514	-0.766272	3.788
0	3.82484	0	3.23634	1.21661	-3.61122	-0.871244	3.98978
0	4.16691	0	3.18628	1.13617	-3.5982	-0.788229	3.99533
0	4.1923	0	3.3237	1.17425	-3.75647	-0.780153	4.02335
0	3.77774	0	2.92506	1.43178	-3.14464	-0.77507	3.65139
0	3.70113	0	3.25083	1.20766	-3.57114	-0.86482	3.88198
0	4.12887	0	3.11762	1.12414	-3.14129	-0.767096	3.66772
0	4.12106	0	3.26655	1.15563	-3.61789	-0.841123	3.95572
0	3.90838	0	3.23884	1.15062	-3.59453	-0.785002	3.81081
0	3.70457	0	2.71509	1.04377	-3.05896	-0.776678	3.51656
0	3.86124	0	3.26308	1.27375	-3.60513	-0.767734	3.83838
0	4.12442	0	3.30757	1.16405	-3.64815	-0.838591	4.01738
0	3.85934	0	2.86437	1.14621	-3.1472	-0.800324	3.75762
0	3.94822	0	3.2455	1.13303	-3.61367	-0.773907	3.69497
0	3.73764	0	2.90046	1.12983	-3.0267	-0.770142	3.58483
0	4.36075	0	3.2487	1.16269	-3.63004	-0.782237	3.86542
0	4.03912	0	3.23594	1.21026	-3.41502	-0.874097	4.03177
0	3.94087	0	3.06199	1.20141	-3.397	-0.847815	3.98616
0	3.77681	0	2.7904	1.0817	-3.48525	-0.790287	3.58127
0	3.84201	0	2.82866	1.11228	-3.08134	-0.76418	3.6879
0	4.36053	0	3.35682	1.31107	-3.71643	-0.783876	4.12539
0	3.95252	0	2.99816	1.15111	-3.53174	-0.804524	3.69113
0	4.28402	0	3.1009	1.28669	-3.05916	-0.788219	3.84114
0	3.98426	0	3.24217	1.1335	-3.63153	-0.802691	3.73805
0	4.2261	0	3.28705	1.22779	-3.64368	-0.887194	4.18253
0	4.23448	0	2.9547	1.13057	-3.35663	-0.822407	3.83085
0	3.80219	0	3.13784	1.0797	-3.181	-0.780689	3.68505
0	3.73322	0	3.0151	1.11141	-3.0079	-0.782252	3.77127
0	4.18343	0	3.18983	1.16083	-3.6451	-0.803555	3.98344
0	3.40924	0	2.60351	0.790118	-2.85609	-0.55421	2.9145
0	3.93365	0	3.26766	1.15088	-3.61135	-0.775125	3.95246
0	3.74122	0	3.22557	1.13204	-3.61236	-0.767061	3.65664
0	3.8571	0	3.25293	1.19036	-3.61788	-0.785311	3.85109
0	4.01464	0	3.10631	1.15346	-3.21545	-0.782237	3.67456
0	3.79711	0	2.91547	1.15664	-3.13496	-0.799057	3.7637
0	3.65222	0	3.15722	1.12607	-3.11138	-0.782152	3.67592
0	3.77359	0	3.1709	1.09266	-3.52023	-0.784905	3.67233
0	4.0552	0	3.03194	1.33233	-3.23675	-0.836456	4.10642
0	4.40538	0	3.5426	1.4519	-3.68958	-0.832538	4.39271
0	4.00343	0	3.31716	1.07505	-3.61462	-0.766273	3.77835
0	3.71214	0	2.66944	1.10434	-3.13941	-0.8056	3.68491
0	3.8573	0	3.22805	1.12814	-3.63827	-0.761995	3.72635
0	3.58745	0	3.01783	1.26118	-2.97167	-0.777076	3.70724
0	3.51681	0	2.75793	1.00544	-3.18332	-0.777078	3.42867
0	3.84308	0	2.83547	0.892603	-3.14826	-0.766446	3.31801
0	3.76635	0	3.17442	1.11747	-3.11213	-0.767621	3.67731
0	3.76172	0	3.17376	1.11734	-3.11145	-0.766999	3.6747
0	3.76634	0	3.22848	1.14491	-3.54094	-0.782097	3.76422
0	3.8107	0	3.02696	1.11659	-3.23395	-0.789584	3.82222
0	3.91341	0	3.30177	1.1926	-3.61629	-0.812601	3.96656
0	4.10561	0	3.15983	1.14213	-3.50238	-0.84084	3.92347
0	4.12941	0	3.11796	1.10966	-3.14259	-0.767095	3.63219
0	4.34739	0	2.99982	1.00561	-3.66111	-0.908638	3.95121
0	4.09911	0	3.09817	1.25903	-3.27663	-0.854404	4.07394
0	4.04792	0	3.07359	1.18703	-3.29339	-0.780934	3.9478
0	3.3878	0	2.59079	0.754586	-2.82267	-0.498662	2.84468
0	3.75991	0	3.24743	1.17833	-3.61051	-0.787355	3.86026
0	4.14252	0	3.23959	1.01229	-3.23065	-0.762015	3.46849
0	3.96645	0	3.24258	1.13103	-3.63062	-0.800713	3.73256
0	3.77099	0	3.25735	1.27546	-3.61284	-0.778228	3.84197
0	3.82876	0	3.30319	1.122	-3.64612	-0.771129	3.77146
0	3.88481	0	2.8955	1.20515	-3.11548	-0.81274	3.92798
0	4.20147	0	3.1173	1.14929	-3.62913	-0.858151	3.9813
0	3.71216	0	2.92233	1.43456	-3.05082	-0.774393	3.72354
0	3.88322	0	3.13547	1.14361	-3.45554	-0.775147	3.75816
0	4.01627	0	3.26213	1.13484	-3.59546	-0.764857	3.76518
0	3.89203	0	3.25112	1.12643	-3.60562	-0.7855	3.77352
0	4.0393	0	3.17551	1.17998	-3.48642	-0.843477	3.96538
0	3.86114	0	3.24675	1.15358	-3.6135	-0.780435	3.78572
0	3.98932	0	3.05853	1.13484	-3.52955	-0.789613	3.77808
0	3.80338	0	2.86148	1.12938	-3.10182	-0.786167	3.73361
0	3.66918	0	2.74887	1.15154	-3.00383	-0.782908	3.68964
0	3.82262	0	3.24491	1.07589	-3.60512	-0.766278	3.6773
0	4.10787	0	3.13427	1.15881	-3.59593	-0.825942	3.94444
0	3.55635	0	2.76632	1.12928	-2.98758	-0.78208	3.65019
0	3.97509	0	3.19222	1.05312	-3.65122	-0.779245	3.5994
0	3.98448	0	3.25378	1.13158	-3.62654	-0.807861	3.78455
0	3.76997	0	3.25618	1.26734	-3.61224	-0.767749	3.83242
0	3.85363	0	3.30632	1.13645	-3.64562	-0.77267	3.79254
0	3.98933	0	3.26142	1.15972	-3.61739	-0.789667	3.9277
0	3.75035	0	3.24082	1.13483	-3.61135	-0.776335	3.69651
0	3.85174	0	3.24959	1.1275	-3.62275	-0.789096	3.74393
0	3.60561	0	3.1526	1.14541	-2.99145	-0.773744	3.67519
0	4.36114	0	3.24906	1.07846	-3.61798	-0.776405	3.83306
0	4.06442	0	3.26897	1.21563	-3.62564	-0.816566	4.06509
0	4.31924	0	3.11833	1.13411	-3.66802	-0.861052	3.96717
0	3.87809	0	3.244	1.10054	-3.61722	-0.785243	3.69787
0	3.64869	0	2.84678	1.16717	-2.96539	-0.813355	3.76731
0	3.86382	0	3.09108	1.10683	-3.02615	-0.756114	3.79244
0	4.18983	0	3.14075	1.26815	-3.55557	-0.909936	4.18112
0	4.1259	0	3.21543	1.09918	-3.26531	-0.784625	3.85095
0	4.00939	0	3.06759	1.10715	-3.52975	-0.789098	3.80726
0	3.93593	0	3.2488	1.16174	-3.61337	-0.845349	3.90926
0	3.79227	0	2.74537	1.07349	-3.14872	-0.780067	3.58282
0	3.93936	0	2.75201	1.11105	-3.22297	-0.785481	3.60738
0	3.73219	0	3.03597	1.25928	-3.21842	-0.762905	3.678
0	3.76671	0	3.17053	1.11238	-3.51952	-0.785332	3.78379
0	4.21276	0	3.23041	1.0922	-3.2718	-0.771916	3.82942
0	3.74707	0	3.16963	1.11278	-3.0753	-0.769939	3.64515
0	4.58116	0	3.11174	1.13385	-3.31262	-0.78317	3.8731
0	4.24074	0	3.0999	1.12258	-3.10222	-0.769462	3.61663
0	4.43768	0	2.96851	1.14475	-3.1752	-0.775488	3.75539
0	3.94503	0	3.06486	1.20263	-3.397	-0.84783	3.99287
0	3.83323	0	3.15245	1.11861	-3.16522	-0.779683	3.82852
0	3.82137	0	3.15297	1.02433	-3.23458	-0.784475	3.70644
0	3.79039	0	3.14502	1.12214	-3.13254	-0.789617	3.82874
0	3.84519	0	2.94491	1.43222	-3.22128	-0.869596	3.92742
0	4.12589	0	3.17715	1.34301	-3.48617	-0.795746	4.10334
0	3.64427	0	3.15858	0.991702	-3.07687	-0.635584	3.54376
0	3.53323	0	2.73448	0.992036	-3.04196	-0.761009	3.3984
0	3.80184	0	3.25887	1.32606	-3.61172	-0.782411	3.98853
0	3.5968	0	3.02101	1.25508	-2.97176	-0.777076	3.71153
0	3.74307	0	2.91074	1.04023	-3.09591	-0.778618	3.56961
0	3.54975	0	3.04141	1.2601	-2.94129	-0.634009	3.63243
0	3.82583	0	3.06409	1.45804	-3.11561	-0.786079	3.76225
0	3.92055	0	3.24337	1.26064	-2.91084	-0.778098	3.81799
0	3.96052	0	3.35157	1.15051	-3.68778	-0.793057	3.91213
0	3.83754	0	3.26033	1.15401	-3.59581	-0.779131	3.83099
0	3.931	0	2.9364	1.17653	-3.36353	-0.817592	3.82931
0	4.10075	0	3.20392	1.43531	-3.36803	-0.809362	3.97703
0	4.08982	0	3.20279	1.43513	-3.36831	-0.809366	3.9752
0	3.76477	0	3.22923	1.14851	-3.54112	-0.789513	3.78301
0	3.73809	0	3.06597	1.26593	-3.14234	-0.783876	3.841
0	3.70836	0	2.76811	1.18001	-3.10313	-0.783171	3.73047
0	3.62218	0	3.02243	1.2543	-2.9718	-0.777076	3.69531
0	3.97233	0	3.22585	0.897177	-3.66689	-0.767472	3.47341
0	3.83946	0	3.07277	1.45803	-3.11562	-0.785359	3.76191
0	3.69377	0	2.98701	1.12505	-3.17257	-0.783792	3.70172
0	3.79737	0	3.07431	1.27028	-3.45385	-0.781514	3.80457
0	3.77838	0	3.22709	1.13174	-3.60894	-0.775109	3.72118
0	3.98584	0	3.30556	1.14125	-3.66133	-0.784517	3.88362
0	3.85887	0	3.2569	1.12082	-3.61135	-0.775133	3.69961
0	3.95574	0	2.8676	1.04394	-3.25544	-0.783866	3.59275
0	4.21667	0	3.3329	1.34334	-3.67642	-0.79537	4.1432
0	3.92171	0	2.89773	1.14108	-3.15627	-0.786458	3.74782
0	4.57557	0	3.11319	1.14319	-3.30979	-0.772584	3.87069
0	3.76304	0	2.84488	1.21409	-3.19487	-0.862369	3.9706
0	4.06822	0	3.25095	1.18609	-3.61215	-0.895377	4.0694
0	4.07181	0	3.25143	1.18601	-3.61215	-0.895377	4.06945
0	3.60395	0	2.82461	1.11133	-2.98703	-0.762484	3.58153
0	3.80424	0	2.73076	1.04953	-3.1386	-0.778064	3.53245
0	4.00458	0	2.96635	1.08869	-3.07361	-0.770386	3.88095
0	3.74022	0	2.90179	1.13043	-3.02622	-0.770142	3.58897
0	4.09994	0	3.26823	1.1109	-3.62604	-0.766281	3.68344
0	3.7685	0	3.17103	1.1129	-3.51952	-0.785329	3.78572
0	3.79779	0	2.94926	1.31536	-3.16684	-0.840156	4.05644
0	4.26349	0	3.23674	1.16889	-3.63957	-0.797687	4.04786
0	3.86035	0	3.25407	1.19117	-3.61771	-0.78531	3.8552
0	4.10549	0	3.28189	1.16355	-3.60587	-0.775621	3.88745
0	3.99369	0	3.26345	1.14405	-3.62447	-0.774287	3.88857
0	4.21735	0	3.24371	1.23578	-3.62081	-0.857037	4.15289
0	3.92772	0	3.24028	1.15088	-3.61819	-0.785281	3.78716
0	3.92315	0	3.24062	1.14872	-3.59454	-0.785016	3.81672
0	3.61701	0	2.86249	0.926799	-3.14761	-0.774618	3.45536
0	3.95118	0	3.35044	1.14569	-3.68528	-0.783377	3.89568
0	4.10851	0	3.04741	1.14582	-3.1418	-0.781253	3.72249
0	4.229	0	3.24679	1.23005	-3.62112	-0.856089	4.14537
0	4.07088	0	3.17691	1.15108	-3.49463	-0.839371	3.93423
0	4.05421	0	3.18397	1.17787	-3.50264	-0.85183	3.97794
0	4.22228	0	3.2611	1.1743	-3.58397	-0.809027	4.04899
0	3.80254	0	3.25048	1.13561	-3.61242	-0.778003	3.76473
0	3.86871	0	3.1505	1.1359	-3.08118	-0.722351	3.60481
0	3.9926	0	2.97159	1.30911	-3.1802	-0.819408	4.02343
0	3.97212	0	3.18897	1.15336	-3.36718	-0.77197	3.94018
0	4.11155	0	3.19957	1.18705	-3.23315	-0.796764	3.99291
0	4.21271	0	3.11524	1.13928	-3.62913	-0.858151	3.98304
0	3.79712	0	2.92915	1.43189	-3.14464	-0.782177	3.69205
0	3.97281	0	3.08859	1.14516	-3.50072	-0.817812	3.90281
0	3.76034	0	2.91057	1.14074	-3.02634	-0.770143	3.64792
0	4.00466	0	3.27036	1.13686	-3.62654	-0.807861	3.79704
0	3.794	0	3.23602	1.10914	-3.64565	-0.76633	3.64873
0	3.99967	0	3.16229	1.17555	-3.47144	-0.842184	3.9444
0	3.94889	0	3.06627	1.20418	-3.397	-0.847821	3.99388
0	3.94379	0	2.94214	1.18897	-3.36878	-0.843618	3.92776
0	4.36653	0	3.25217	1.09944	-3.61797	-0.776406	3.85274
0	3.99615	0	3.25326	1.146	-3.61307	-0.807877	3.83383
0	3.81412	0	3.25449	1.16623	-3.6454	-0.767773	3.7349
0	3.88466	0	3.25754	1.43445	-3.6212	-0.774288	3.78437
0	3.87067	0	2.88985	1.19965	-3.22908	-0.812738	3.90876
0	3.89746	0	3.26128	1.00386	-3.63901	-0.768485	3.71407
0	4.01499	0	3.2694	1.43304	-3.6148	-0.776222	3.87259
0	4.52556	0	2.98502	1.15199	-3.23059	-0.774934	3.7786
0	4.22009	0	3.24582	1.23742	-3.62098	-0.857037	4.15916
0	3.8634	0	2.99177	1.19501	-3.41138	-0.83399	3.91678
0	3.90101	0	3.30256	1.13877	-3.64543	-0.7764	3.82421
0	4.0133	0	3.13494	1.05047	-3.27015	-0.711808	3.68003
0	4.22895	0	3.26654	1.17807	-3.58407	-0.812369	4.0695
0	3.91783	0	3.12346	1.43413	-3.39442	-0.774827	3.77684
0	3.90721	0	3.10744	1.1529	-3.08052	-0.770042	3.7194
0	3.99382	0	3.26438	1.15837	-3.62014	-0.789666	3.93074
0	4.06716	0	2.86933	1.08491	-3.32879	-0.815462	3.70049
0	4.06764	0	2.87079	1.08068	-3.33181	-0.816201	3.7001
0	3.80306	0	3.07255	0.993015	-3.03827	-0.761108	3.39277
0	4.01479	0	3.12166	1.27653	-3.45631	-0.80411	3.98681
0	3.87017	0	3.26661	1.27625	-3.60514	-0.767773	3.85625
0	4.28505	0	3.12744	1.17895	-3.48023	-0.850806	4.07006
0	4.22171	0	3.18545	1.15131	-3.60867	-0.768536	3.84003
0	4.16809	0	3.32023	1.16939	-3.43482	-0.784279	3.94433
0	3.97577	0	2.96241	1.2032	-3.37257	-0.844461	3.96041
0	3.52057	0	2.55356	0.907947	-2.72801	-0.643114	3.10696
0	3.93167	0	3.15452	1.14103	-3.06253	-0.783046	3.7433
0	3.59142	0	2.74471	1.11239	-3.13475	-0.819337	3.72199
0	4.07102	0	2.878	1.09319	-3.33629	-0.824037	3.73205
0	3.44134	0	2.56229	0.915045	-2.90398	-0.662893	3.11716
0	3.82337	0	3.17297	1.13328	-3.09532	-0.774877	3.72969
0	4.13002	0	3.17201	1.20541	-3.62259	-0.856058	4.03609
0	3.75108	0	2.82482	1.0828	-3.0266	-0.775791	3.56302
0	3.93412	0	3.1278	1.43426	-3.39442	-0.782223	3.80371
0	3.86636	0	2.95009	1.21113	-3.16674	-0.841672	3.98791
0	3.83026	0	2.93239	0.968362	-3.32936	-0.830179	3.73168
0	3.9503	0	2.75305	1.22782	-3.36277	-0.822753	3.55375
0	3.77266	0	2.64142	1.2729	-3.07489	-0.802061	3.65831
0	3.94422	0	2.92033	1.21762	-3.32723	-0.824657	3.78625
0	3.78129	0	2.64172	1.22072	-3.18764	-0.801902	3.52299
0	3.8745	0	2.96722	1.02835	-3.36402	-0.842243	3.78906
0	3.7039	0	2.61297	0.969769	-2.87451	-0.721215	3.27707
0	3.40675	0	2.85723	0.929112	-3.16482	-0.496399	2.91792
0	3.83423	0	2.66022	1.28196	-3.09898	-0.803689	3.68763
0	3.94209	0	2.83543	1.12871	-3.23274	-0.768509	3.66682
0	3.5952	0	2.65089	0.982119	-2.77676	-0.685595	3.21055
0	4.06298	0	3.01298	1.03637	-3.29276	-0.816845	3.82812
0	3.64575	0	2.67956	0.845823	-2.88817	-0.601171	3.11784
0	3.77089	0	2.63657	1.00287	-3.0822	-0.716541	3.34186
0	3.75079	0	2.93331	1.10566	-3.1161	-0.806742	3.76027
0	3.42685	0	2.43735	0.727977	-2.81134	-0.478643	2.60781
0	3.52082	0	2.63711	1.00557	-3.07151	-0.720501	3.34948
0	2.56823	0	3.18391	0.744453	-3.57823	-0.408842	3.13177
0	2.96861	0	2.51407	0.836685	-2.69286	-0.55608	2.87875
0	3.59895	0	3.02906	0.868729	-3.48535	-0.50877	3.33721
0	3.48446	0	2.59278	1.07006	-3.04402	-0.787268	3.53527
0	3.35191	0	3.08976	1.04114	-2.76343	-0.644107	3.52723
0	3.95104	0	2.62406	1.00993	-3.15359	-0.782381	3.44811
0	3.42249	0	2.90482	0.99438	-2.75169	-0.660357	3.45852
0	3.48464	0	2.81032	1.11606	-2.76305	-0.491833	3.34044
0	2.83386	0	2.33998	0.644761	-2.70494	-0.508798	2.5867
0	3.38353	0	2.72104	0.772254	-2.99106	-0.650896	2.97024
0	3.96473	0	3.02773	1.13919	-2.98914	-0.776081	3.7498
0	3.2022	0	2.55201	1.09766	-2.77132	-0.764034	3.44236
0	3.48252	0	2.59768	1.07441	-3.10342	-0.791848	3.52552
0	3.2798	0	2.76696	1.13904	-2.91628	-0.643642	3.50057
0	4.09879	0	3.07004	1.08466	-3.57635	-0.764545	3.75276
0	3.96235	0	3.11369	1.43314	-3.19747	-0.785363	3.79642
0	3.73052	0	2.9007	1.14434	-3.06237	-0.797811	3.82122
0	3.64879	0	2.51748	1.02368	-3.12561	-0.784966	3.41635
0	4.12143	0	3.07218	1.11057	-3.48079	-0.760592	3.86077
0	3.87222	0	2.6261	1.0122	-3.14643	-0.782177	3.45207
0	3.84544	0	3.1077	1.04228	-3.05708	-0.633616	3.6507
0	3.70059	0	2.8489	0.926283	-2.94511	-0.665189	3.36818
0	3.63706	0	2.94856	0.997294	-2.96236	-0.68583	3.52712
0	3.71878	0	3.02205	1.46841	-2.58479	-0.530289	3.80994
0	3.50697	0	2.78006	1.07715	-2.94262	-0.609603	3.40163
0	3.46055	0	2.41068	0.844452	-2.76774	-0.576917	2.67599
0	3.41931	0	2.73144	0.719353	-3.02172	-0.482935	2.96099
0	3.91866	0	2.83101	1.14652	-3.33948	-0.83659	3.80005
0	3.50203	0	2.89677	1.30516	-2.83152	-0.772939	3.7568
0	4.07983	0	3.34637	0.829995	-3.40846	-0.57735	3.36728
0	3.87933	0	2.82079	1.11927	-3.38269	-0.840382	3.76834
0	3.28947	0	2.58943	1.05847	-3.01037	-0.772698	3.44189
0	3.30899	0	2.50562	0.889254	-3.15614	-0.790614	3.33616
0	4.27259	0	3.21299	1.20319	-3.68626	-0.855154	4.02815
0	3.26812	0	2.56032	1.09725	-2.81051	-0.763376	3.43084
0	4.2722	0	2.56297	0.984846	-3.06884	-0.78054	3.29304
0	3.57044	0	2.8189	0.92923	-3.25581	-0.699696	3.37219
0	3.29711	0	2.83227	1.1469	-3.01188	-0.652958	3.5725
0	3.38041	0	2.99312	0.97062	-2.81578	-0.63239	3.40476
0	3.74211	0	2.91027	1.15102	-3.10084	-0.81127	3.8489
0	3.96702	0	2.93556	1.20503	-3.02135	-0.808552	3.90621
0	3.64226	0	2.7006	1.04471	-3.11421	-0.721961	3.43953
0	4.354	0	3.31193	1.15644	-3.71677	-0.715541	3.98965
0	3.43457	0	2.521	1.05838	-2.91545	-0.769191	3.41942
0	3.19046	0	2.5604	0.84547	-2.61166	-0.47065	2.86257
0	3.57363	0	2.70253	0.836004	-3.19564	-0.701302	3.18773
0	2.84182	0	2.06861	0.853369	-2.51007	-0.630462	2.80497
0	3.89649	0	2.81599	1.05233	-3.083	-0.721661	3.6117
0	2.87152	0	2.22805	0.720726	-2.54292	-0.571638	2.6234
0	3.88439	0	3.04958	1.06469	-3.44261	-0.686943	3.5702
0	3.12992	0	2.46807	0.947001	-2.60776	-0.625353	3.244
0	3.39734	0	2.69627	0.680936	-2.8185	-0.364215	2.88035
0	3.27766	0	2.56112	1.0562	-2.98359	-0.754551	3.40235
0	3.55254	0	2.53565	0.78379	-2.84015	-0.523952	2.77326
0	3.42122	0	2.72374	0.912127	-2.79465	-0.500884	3.24093
0	3.89074	0	2.9774	1.11194	-3.41266	-0.770065	3.65443
0	3.48858	0	2.81136	1.29851	-3.08264	-0.765044	3.77148
0	3.84317	0	3.07646	1.11499	-3.46255	-0.777085	3.65421
0	3.48308	0	2.70225	0.892713	-3.19792	-0.778915	3.40599
0	3.52385	0	2.95135	0.89095	-3.14166	-0.754196	3.33691
0	3.5116	0	2.54422	1.10064	-2.94167	-0.772078	3.47266
0	3.64855	0	2.52173	0.890493	-2.98644	-0.766061	3.24072
0	3.96719	0	2.8887	1.11069	-2.92575	-0.77538	3.59764
0	4.0146	0	3.04098	1.13226	-3.55282	-0.836681	3.86763
0	3.97245	0	2.9876	1.15193	-3.47398	-0.8439	3.88252
0	3.60594	0	2.97868	1.01697	-3.05334	-0.702133	3.47947
0	3.93682	0	3.05249	1.07284	-3.49077	-0.778785	3.80467
0	3.76989	0	2.94863	1.1621	-3.48989	-0.851912	3.89723
0	3.92129	0	2.86844	1.13019	-3.16553	-0.819013	3.83768
0	4.19369	0	3.21583	1.30374	-3.5315	-0.708192	4.00611
0	3.42258	0	2.91269	0.997694	-3.39209	-0.760852	3.37135
0	3.28729	0	2.57002	1.10747	-2.86142	-0.781401	3.49889
0	3.80523	0	2.66054	1.10923	-2.86456	-0.770125	3.51749
0	4.04779	0	3.25916	1.08811	-3.57576	-0.724949	3.86837
0	3.66921	0	3.17337	1.28226	-3.13144	-0.75701	3.84936
0	3.24997	0	3.13779	0.815739	-3.51926	-0.433968	3.20457
0	3.56411	0	2.84888	1.25475	-2.84099	-0.644096	3.56999
0	3.43651	0	3.01299	1.07021	-2.90971	-0.77169	3.47196
0	3.56064	0	2.80716	1.13127	-3.26463	-0.739008	3.55482
0	3.69012	0	2.59455	0.955265	-3.13075	-0.767804	3.35503
0	3.47433	0	2.46976	1.07874	-2.84447	-0.754861	3.39374
0	3.53308	0	3.20784	0.950706	-3.54527	-0.480057	3.40378
0	3.30896	0	2.58019	1.01069	-2.50719	-0.624085	3.32246
0	3.52142	0	2.72748	0.828348	-3.13432	-0.47073	2.70907
0	3.73921	0	2.52946	1.08257	-2.9647	-0.78889	3.50589
0	3.89875	0	2.88745	0.995334	-2.9462	-0.687032	3.48903
0	3.65377	0	2.50628	0.849048	-3.05839	-0.754738	3.17261
0	3.71126	0	3.10116	1.11581	-3.33869	-0.772808	3.71119
0	3.33088	0	2.63042	1.02578	-2.53544	-0.638768	3.39707
0	3.31801	0	2.48563	1.05345	-2.882	-0.754539	3.37088
0	4.04523	0	2.92924	1.08112	-3.34767	-0.769675	3.68932
0	3.96246	0	2.98475	1.10566	-3.35927	-0.665208	3.59272
0	3.50692	0	2.92515	1.00269	-2.82927	-0.677595	3.49708
0	3.99885	0	2.94025	0.91923	-3.47149	-0.686372	3.52411
0	3.70057	0	2.74278	1.04352	-2.94323	-0.687284	3.52237
0	3.56992	0	2.58812	1.06832	-3.03361	-0.771811	3.51209
0	3.47776	0	2.63973	0.877963	-2.86828	-0.602095	2.98368
0	3.83267	0	3.34084	1.11013	-3.48166	-0.773549	3.63833
0	3.74271	0	3.01853	1.46601	-2.60114	-0.53668	3.78697
0	3.39279	0	2.53498	0.806533	-3.0137	-0.552903	2.72661
0	3.47776	0	2.42083	0.862663	-2.80582	-0.563641	2.68685
0	4.12479	0	3.28381	1.1302	-3.60107	-0.784357	3.9955
0	3.64046	0	2.90756	0.999616	-2.82904	-0.585255	3.26828
0	3.51201	0	2.54486	1.07508	-3.01379	-0.774649	3.5055
0	3.4207	0	2.89932	0.93396	-2.84614	-0.519316	3.32142
0	4.27988	0	2.55553	0.86527	-2.69989	-0.562266	2.8562
0	3.84603	0	2.81537	0.897204	-3.17557	-0.77047	3.28858
0	3.81428	0	2.8729	1.11905	-3.435	-0.840214	3.79376
0	3.41331	0	3.0553	1.11119	-2.89461	-0.766599	3.57273
0	3.3421	0	2.71039	0.783563	-2.80805	-0.387931	2.95735
0	3.64338	0	2.91446	1.16583	-3.23859	-0.814001	3.79791
0	3.8319	0	2.97467	1.18588	-3.11196	-0.791638	3.88309
0	3.65743	0	2.83371	1.11813	-3.19501	-0.777013	3.59373
0	3.76067	0	2.98518	1.10059	-3.50694	-0.72928	3.59218
0	3.78511	0	2.9913	1.16361	-3.03523	-0.778664	3.85367
0	3.52253	0	2.90229	1.30593	-2.93054	-0.801212	3.79148
0	3.42395	0	2.5955	1.09598	-3.13648	-0.817326	3.61835
0	3.78292	0	2.69911	1.17724	-3.21801	-0.863745	3.83083
0	3.67455	0	3.02545	1.28749	-3.00611	-0.78337	3.71275
0	3.44199	0	2.78647	1.06866	-2.98579	-0.758456	3.45868
0	3.69947	0	2.95279	1.33091	-3.01105	-0.815736	4.02895
0	3.65991	0	2.8379	1.20416	-3.03012	-0.814968	3.89261
0	3.35024	0	2.68538	1.06998	-3.02854	-0.779076	3.43993
0	3.96904	0	3.06251	1.12839	-3.45987	-0.783492	3.74636
0	3.72112	0	2.88182	1.03218	-3.01284	-0.689831	3.43738
0	4.13463	0	2.98723	1.1405	-3.56142	-0.853938	3.90624
0	3.65215	0	2.82402	1.19496	-3.0091	-0.812676	3.87236
0	3.73222	0	3.01373	1.3191	-3.03608	-0.779645	3.93514
0	3.28515	0	2.52297	1.052	-2.94453	-0.754561	3.36548
0	3.16634	0	2.49787	1.0977	-2.8263	-0.763387	3.43273
0	4.26339	0	3.01231	1.16017	-3.46845	-0.837527	3.90285
0	3.67903	0	3.08629	1.02616	-3.06971	-0.774712	3.44444
0	4.13441	0	2.99145	1.1426	-3.53675	-0.853163	3.916
0	3.90697	0	2.96478	1.16298	-3.13323	-0.794502	3.85407
0	3.69445	0	2.96323	1.28539	-3.03826	-0.77966	3.87865
0	3.62206	0	3.14366	1.06171	-2.99382	-0.755543	3.52439
0	3.70993	0	2.8613	0.994201	-3.12325	-0.783549	3.52414
0	3.35041	0	2.56025	1.04495	-3.00606	-0.761362	3.38814
0	3.28966	0	2.43705	1.05457	-2.93235	-0.770117	3.4113
0	3.55486	0	2.65316	1.10608	-2.9719	-0.781444	3.55238
0	3.92992	0	3.01418	1.09845	-3.5013	-0.785152	3.74291
0	3.55626	0	2.65243	0.964954	-3.21661	-0.786075	3.41294
0	3.60361	0	2.66604	1.11885	-3.03085	-0.777737	3.60876
0	3.312	0	2.39068	0.899054	-2.95077	-0.754394	3.22873
0	4.08138	0	2.90634	1.13986	-3.13507	-0.818492	3.86501
0	3.70293	0	2.87273	1.01266	-2.92583	-0.64161	3.41804
0	3.62355	0	3.14301	1.061	-2.99341	-0.755542	3.52136
0	4.16705	0	3.12752	1.19088	-3.39593	-0.808816	3.98127
0	3.51385	0	2.84486	0.998416	-2.9859	-0.674107	3.38494
0	3.3263	0	2.91471	1.05166	-3.39034	-0.754533	3.37739
0	3.44892	0	3.01415	1.08276	-2.96601	-0.788891	3.53101
0	3.1866	0	2.54592	1.00021	-2.96437	-0.713466	3.28776
0	3.15737	0	2.5455	1.09765	-2.76919	-0.763324	3.43209
0	4.32742	0	3.1971	1.35341	-3.12307	-0.779844	4.08391
0	3.52988	0	2.60805	1.11243	-3.01623	-0.786057	3.54376
0	3.84438	0	2.96768	1.16535	-3.11564	-0.78398	3.83096
0	3.87695	0	2.76062	1.05102	-3.11191	-0.785187	3.56605
0	3.61669	0	2.9706	1.06731	-3.00402	-0.718905	3.55642
0	3.5904	0	2.55886	1.10368	-2.94795	-0.768463	3.48305
0	3.2747	0	2.55835	0.99999	-2.96434	-0.713463	3.28695
0	3.05172	0	2.42152	0.88034	-2.77672	-0.629417	2.86027
0	4.59333	0	3.27389	1.11881	-3.76425	-0.796868	3.95698
0	3.51445	0	2.64914	1.00293	-3.0825	-0.716145	3.34557
0	3.56896	0	2.96249	0.974835	-2.92475	-0.672628	3.42511
0	3.46714	0	2.58649	1.1254	-3.0293	-0.785451	3.59176
0	4.05054	0	3.09471	0.939508	-3.49139	-0.591442	3.44309
0	2.83964	0	2.54111	0.822821	-3.41239	-0.443937	2.31346
0	3.694	0	2.83553	0.97216	-3.27759	-0.817086	3.65697
0	3.69059	0	2.58011	1.02904	-3.0421	-0.774609	3.42592
0	3.655	0	2.53411	1.02886	-3.06435	-0.776154	3.42324
0	3.81167	0	2.94786	1.12931	-3.08065	-0.778664	3.7923
0	3.43556	0	2.92209	1.10993	-2.82742	-0.76784	3.51743
0	3.92478	0	3.10092	1.10311	-3.44728	-0.639129	3.62196
0	3.77679	0	3.14733	1.28925	-2.98993	-0.679027	3.86475
0	3.41138	0	2.92238	0.833671	-3.41612	-0.569456	3.2403
0	3.32881	0	2.51742	1.06286	-2.94194	-0.763922	3.44175
0	4.12135	0	3.02024	1.14413	-3.52077	-0.854226	3.90827
0	3.64061	0	2.56193	1.02763	-3.05973	-0.775337	3.41481
0	3.52853	0	2.53416	1.1032	-2.95133	-0.770562	3.48258
0	3.38622	0	2.74703	0.927779	-2.84217	-0.568944	3.31732
0	3.53302	0	2.78873	1.06439	-2.96266	-0.758461	3.4323
0	3.80295	0	2.9485	1.12004	-3.04781	-0.776181	3.59998
0	4.00979	0	2.95671	1.24897	-3.27004	-0.881536	4.08324
0	3.60843	0	2.52288	0.895887	-3.14215	-0.778523	3.32243
0	3.61716	0	2.65862	1.11898	-3.14881	-0.802283	3.63636
0	3.62006	0	2.73142	1.12523	-3.08818	-0.785143	3.69115
0	3.3492	0	3.20249	1.10251	-3.55986	-0.780501	3.51455
0	3.86885	0	3.02648	1.11233	-3.44938	-0.67022	3.6201
0	3.59551	0	2.9213	1.13787	-2.91354	-0.776575	3.63856
0	4.10723	0	3.29482	1.12648	-3.55822	-0.779658	3.84754
0	3.35721	0	2.6392	0.691515	-2.88023	-0.491587	2.87317
0	3.3771	0	2.99236	1.109	-2.93011	-0.78318	3.53938
0	3.19321	0	2.52288	0.82865	-2.87862	-0.547593	2.71374
0	3.25771	0	2.55924	1.10904	-2.98075	-0.781352	3.5123
0	4.0183	0	3.02142	1.43405	-3.19858	-0.852649	4.04768
0	3.71191	0	2.72546	1.187	-3.23208	-0.86992	3.86329
0	3.82781	0	2.98961	1.05963	-3.5325	-0.775612	3.55034
0	3.43881	0	2.5359	0.78782	-2.88066	-0.564303	2.83948
0	3.61877	0	2.73594	1.17646	-3.24076	-0.863971	3.83598
0	3.30907	0	2.73611	1.10113	-3.09289	-0.764648	3.44676
0	3.5949	0	3.03858	1.314	-3.11034	-0.585452	3.81634
0	3.33538	0	2.51949	1.12446	-2.84291	-0.771262	3.50924
0	3.98641	0	3.24472	1.32223	-3.46722	-0.757027	3.92697
0	3.7336	0	3.2239	1.06343	-3.61917	-0.767065	3.58452
0	3.52439	0	2.82228	1.10647	-2.99207	-0.768427	3.56669
0	3.78936	0	2.9412	1.1179	-3.40311	-0.788619	3.72949
0	3.51195	0	2.89145	0.980168	-2.74685	-0.634369	3.40824
0	3.12831	0	2.47731	0.736402	-2.83683	-0.51901	2.67039
0	3.67513	0	2.91743	1.42997	-3.19927	-0.755635	3.51841
0	3.65073	0	2.58098	0.80592	-2.87385	-0.489488	2.80478
0	3.80143	0	2.84641	1.14941	-3.34412	-0.834223	3.80948
0	3.92321	0	2.8696	1.15445	-3.3829	-0.846068	3.85178
0	3.73173	0	3.03308	1.32073	-3.03829	-0.779622	3.94805
0	3.60612	0	2.83489	1.03782	-3.20228	-0.778918	3.50129
0	3.81888	0	2.984	1.14553	-3.13342	-0.784786	3.84941
0	3.35405	0	2.55553	1.08115	-3.01062	-0.789186	3.51594
0	3.71201	0	2.94504	1.15814	-3.03407	-0.778664	3.81489
0	2.93249	0	2.35925	0.770823	-2.62784	-0.453024	2.65052
0	3.61283	0	2.82711	1.06508	-3.09318	-0.759108	3.49068
0	3.81792	0	2.73473	1.10411	-2.90201	-0.766135	3.54407
0	3.85261	0	2.79508	1.10669	-3.07101	-0.768338	3.53485
0	3.71507	0	2.95272	1.07481	-3.04726	-0.787307	3.52049
0	3.49916	0	2.84446	1.03607	-3.17354	-0.661352	3.46234
0	3.52234	0	2.84778	0.988248	-2.78895	-0.615708	3.35981
0	3.55583	0	2.93855	1.05558	-3.47174	-0.774285	3.47451
0	4.06192	0	3.07824	1.11347	-3.57123	-0.793786	3.82971
0	3.92024	0	3.05946	1.15801	-3.2502	-0.798083	3.87891
0	3.69942	0	2.57788	0.895374	-3.12238	-0.788918	3.34289
0	3.95446	0	2.86592	1.12961	-3.38405	-0.842522	3.82259
0	3.90808	0	2.75037	1.06738	-3.27556	-0.787647	3.55686
0	3.93525	0	2.64896	0.77972	-3.05077	-0.504408	2.9011
0	3.69578	0	2.71545	1.06627	-3.0443	-0.787252	3.55107
0	3.74646	0	2.99985	1.09107	-3.47968	-0.76589	3.69607
0	3.91853	0	3.0548	1.15806	-3.25913	-0.670322	3.77758
0	3.5658	0	2.68853	1.11233	-2.98168	-0.776184	3.60265
0	3.13675	0	2.40973	1.09771	-2.7733	-0.76337	3.43169
0	3.41555	0	2.65855	1.11713	-3.1931	-0.808296	3.60759
0	4.18396	0	3.01509	1.1433	-3.48135	-0.840751	3.902
0	4.10668	0	3.07776	1.18099	-3.54149	-0.848505	3.92412
0	3.60495	0	2.75145	1.06823	-3.114	-0.7722	3.46467
0	3.72305	0	2.95199	0.997831	-3.0363	-0.761017	3.4174
0	3.56473	0	2.96779	1.03522	-2.91784	-0.647497	3.35173
0	4.14192	0	2.99847	1.13726	-3.47779	-0.851708	3.90208
0	3.83302	0	2.65841	1.05684	-3.12206	-0.774787	3.45794
0	3.3318	0	2.57997	1.05154	-2.94637	-0.754532	3.36629
0	3.51461	0	2.83423	1.25535	-2.97977	-0.772114	3.58284
0	3.69036	0	2.99208	1.14813	-3.23946	-0.779639	3.73168
0	3.55439	0	2.78625	1.05718	-2.94638	-0.754497	3.47041
0	3.37389	0	2.55952	1.05206	-2.92785	-0.754483	3.36509
0	3.47058	0	2.65214	1.0083	-3.07326	-0.720835	3.36815
0	3.41271	0	2.99296	0.920904	-2.85474	-0.615888	3.31414
0	3.46647	0	2.87939	1.27362	-2.87085	-0.778766	3.75494
0	3.77774	0	2.72152	1.06363	-3.0884	-0.774964	3.49886
0	3.94175	0	3.00335	1.04324	-3.40397	-0.697217	3.55108
0	3.9245	0	2.89158	1.09654	-3.17791	-0.8133	3.79996
0	3.57953	0	2.64353	1.10627	-2.97129	-0.783445	3.5559
0	3.74935	0	2.8651	1.08445	-3.06972	-0.791606	3.63368
0	3.71838	0	3.2152	1.10898	-3.38835	-0.671028	3.68322
0	3.48718	0	2.74133	1.05261	-2.93338	-0.754483	3.39582
0	3.25499	0	2.52245	1.10833	-2.90081	-0.7804	3.49841
0	3.60947	0	2.5471	1.01929	-3.06256	-0.762731	3.36623
0	3.40792	0	2.65766	1.02983	-2.97918	-0.6895	3.3228
0	3.72796	0	3.01427	1.32901	-3.07024	-0.793525	3.9584
0	3.26833	0	2.49898	1.10865	-2.89825	-0.780394	3.49821
0	3.66708	0	3.22226	0.955629	-3.62633	-0.620507	3.46417
0	3.78521	0	2.89901	1.21372	-3.04641	-0.819155	3.94625
0	3.68937	0	2.92834	1.07965	-2.99503	-0.762464	3.51857
0	3.99262	0	3.03343	1.11726	-3.0865	-0.785993	3.75232
0	3.70196	0	2.9271	0.95643	-3.41693	-0.767618	3.38106
0	3.92794	0	3.20441	1.12404	-3.50765	-0.778286	3.84303
0	4.13943	0	3.07147	1.10315	-3.53814	-0.791236	3.80507
0	3.47471	0	2.65483	1.00756	-3.07406	-0.720817	3.36619
0	3.70332	0	2.99718	1.0331	-3.45384	-0.726265	3.66849
0	3.66075	0	2.88959	1.31747	-3.00865	-0.809662	3.96721
0	3.64914	0	2.50042	0.865429	-2.99667	-0.706593	3.0581
0	3.58849	0	2.76219	1.23261	-2.67733	-0.485168	3.42757
0	4.09105	0	3.25809	1.06773	-3.49201	-0.669241	3.77117
0	3.55676	0	2.59763	1.06963	-2.93399	-0.771917	3.44715
0	3.55119	0	2.59206	1.11252	-3.02433	-0.78483	3.53732
0	3.35472	0	3.20036	0.782892	-3.55747	-0.530614	3.21889
0	3.72419	0	2.86031	1.20803	-3.00678	-0.810553	3.91344
0	3.49348	0	2.89675	1.06349	-2.91164	-0.77095	3.48466
0	3.57905	0	2.83187	1.27952	-2.90631	-0.635245	3.6491
0	3.55189	0	2.58607	1.06649	-3.02425	-0.773921	3.47407
0	3.5401	0	3.20875	0.947251	-3.54531	-0.532717	3.40735
0	3.46231	0	2.58649	1.01149	-3.13973	-0.763947	3.3497
0	3.39905	0	2.48881	0.898547	-3.12661	-0.788626	3.3321
0	3.51121	0	3.0485	1.01021	-2.77847	-0.624059	3.32501
0	4.16991	0	3.3138	1.05788	-3.55232	-0.683559	3.82525
0	3.63709	0	2.7139	1.01654	-2.94202	-0.635116	3.39434
0	3.7521	0	3.03971	1.11572	-3.1134	-0.779187	3.80593
0	3.72649	0	2.90709	1.13846	-3.02789	-0.784474	3.80175
0	3.93961	0	3.10261	1.10407	-3.02075	-0.774349	3.72719
0	3.48235	0	2.67277	1.05285	-2.90442	-0.754445	3.3712
0	3.70151	0	2.81454	1.13353	-2.9605	-0.722842	3.68869
0	3.58745	0	2.84717	1.2512	-3.18123	-0.867766	3.88846
0	3.91875	0	2.89629	1.14314	-2.92631	-0.782598	3.67479
0	3.76931	0	2.91173	1.07667	-3.04553	-0.762628	3.53725
0	3.63728	0	2.5205	0.902659	-3.05461	-0.761681	3.29137
0	4.12258	0	3.20432	1.06234	-3.6471	-0.680067	3.75484
0	3.57639	0	2.79902	1.11096	-2.99414	-0.771959	3.5337
0	3.81134	0	2.64167	1.03519	-3.13712	-0.780711	3.46994
0	3.54399	0	2.52977	1.07751	-2.96503	-0.787186	3.49347
0	3.74349	0	2.86225	1.21345	-2.9823	-0.809494	3.93022
0	4.10645	0	3.20342	1.11831	-3.64348	-0.680414	3.77128
0	3.78086	0	2.97507	1.17789	-3.05854	-0.792006	3.89112
0	4.24623	0	3.10628	1.10319	-3.49949	-0.779236	3.91061
0	3.79779	0	3.14974	1.28531	-2.99163	-0.634885	3.84674
0	3.52253	0	2.47079	0.905575	-3.03216	-0.761013	3.28129
0	3.45336	0	2.64437	1.10315	-3.00471	-0.768588	3.49284
0	3.33629	0	2.52501	1.06352	-2.94243	-0.764068	3.44775
0	3.76118	0	2.8232	1.11414	-3.11227	-0.7855	3.64259
0	3.48218	0	2.70617	1.01061	-3.04177	-0.624445	3.34079
0	3.46931	0	2.92025	1.06475	-3.39034	-0.758454	3.44172
0	3.85993	0	2.95946	1.14946	-3.12488	-0.784786	3.83228
0	3.84437	0	2.97784	1.17125	-3.11636	-0.78398	3.87859
0	3.77392	0	3.01141	1.43366	-2.79186	-0.634694	3.61861
0	3.41284	0	2.59646	1.1031	-2.97117	-0.77082	3.48793
0	3.38775	0	2.63362	1.10016	-3.04439	-0.774358	3.55063
0	3.69511	0	2.71642	0.989621	-3.00074	-0.711763	3.51268
0	4.30841	0	3.01828	1.17267	-3.47526	-0.840529	3.9219
0	3.4181	0	2.6489	1.09289	-2.93009	-0.761904	3.45776
0	3.50802	0	2.78122	1.10598	-2.85597	-0.766902	3.4894
0	3.66923	0	2.74458	1.04394	-2.94023	-0.687283	3.5241
0	3.83604	0	3.01359	1.11138	-3.48932	-0.776209	3.76481
0	3.74998	0	2.96626	1.07281	-3.31975	-0.523012	3.34963
0	4.43368	0	3.28774	1.10618	-3.60312	-0.784006	3.54103
0	3.81142	0	2.55229	0.90553	-3.12387	-0.76793	3.32785
0	3.47129	0	2.58774	1.1225	-2.97549	-0.781443	3.56612
0	3.66833	0	2.92425	0.912817	-3.22296	-0.46616	3.26264
0	3.47818	0	2.90751	0.936308	-2.9487	-0.678143	3.3474
0	3.94789	0	2.90025	1.43489	-3.17671	-0.780668	3.55845
0	3.81468	0	2.69673	1.11505	-3.16409	-0.800914	3.65484
0	3.71038	0	2.74354	1.02609	-3.20788	-0.777007	3.52782
0	3.66675	0	3.06075	1.04268	-3.10017	-0.763516	3.61545
0	4.05958	0	2.974	1.04297	-3.37642	-0.666074	3.56058
0	3.51411	0	2.65128	1.10191	-3.08257	-0.764501	3.47303
0	3.65942	0	3.22852	1.06477	-3.61237	-0.767086	3.5947
0	3.56716	0	2.77791	0.981715	-3.08437	-0.696316	3.2525
0	3.76458	0	2.91791	1.13837	-3.12815	-0.790645	3.84218
0	3.73602	0	2.63566	0.840057	-3.06305	-0.503201	2.84634
0	3.66676	0	2.97968	1.11178	-3.53554	-0.814449	3.65511
0	2.57669	0	2.10342	0.781811	-2.29726	-0.458246	2.42835
0	3.76824	0	2.95622	1.43971	-2.76531	-0.634469	3.62642
0	4.14196	0	3.31457	1.12954	-3.55842	-0.779659	3.87555
0	3.60516	0	2.63464	1.07783	-3.05863	-0.774661	3.52385
0	3.62805	0	2.77356	1.05806	-3.23364	-0.771819	3.45061
0	3.64137	0	2.66328	1.06371	-3.14374	-0.776856	3.50951
0	3.83338	0	2.76437	1.00455	-2.98451	-0.714698	3.55792
0	3.4795	0	2.4667	0.846821	-2.82079	-0.50986	2.67139
0	3.5013	0	2.55128	0.935423	-3.17787	-0.809053	3.45129
0	3.7206	0	2.89517	1.0064	-3.5124	-0.813069	3.57303
0	3.58091	0	2.68948	0.841593	-3.31285	-0.750461	3.2871
0	3.83893	0	3.07797	0.904946	-3.20962	-0.77503	3.39861
0	3.41653	0	2.65099	0.691828	-3.00378	-0.476939	2.83774
0	3.59662	0	2.67421	1.0679	-3.10646	-0.774071	3.49969
0	3.59751	0	2.69495	1.07424	-3.05639	-0.774012	3.51757
0	3.57531	0	2.79715	1.28252	-3.08405	-0.716073	3.65615
0	3.50018	0	3.19443	0.991288	-3.55096	-0.760905	3.41646
0	4.14111	0	3.08346	1.14168	-3.4808	-0.784331	3.9098
0	3.6533	0	2.82502	1.19534	-3.00899	-0.812677	3.87436
0	4.04463	0	3.08237	1.15167	-3.58117	-0.82555	3.8885
0	3.79672	0	2.9388	0.975389	-3.55143	-0.813722	3.57443
0	3.48183	0	2.90357	0.93454	-2.81661	-0.501827	3.32321
0	3.3455	0	2.69292	0.855066	-2.97339	-0.472169	2.91849
0	3.42878	0	2.61377	1.14526	-2.88625	-0.778234	3.58095
0	3.82508	0	2.70089	0.724364	-3.10052	-0.517434	2.93434
0	3.71046	0	2.67421	1.07067	-3.08214	-0.774071	3.50881
0	3.27581	0	2.60348	1.11709	-2.87425	-0.765213	3.51832
0	3.5351	0	2.55311	0.813352	-2.82348	-0.532484	2.79756
0	3.61956	0	2.85351	1.3012	-3.05616	-0.764097	3.82469
0	3.82383	0	2.86901	0.94383	-3.53561	-0.845867	3.65657
0	3.40986	0	2.90987	1.05426	-3.00884	-0.754533	3.46034
0	3.71832	0	3.00265	1.46256	-2.60517	-0.534264	3.70932
0	3.28582	0	3.1172	0.860212	-2.79894	-0.504425	3.2561
0	3.21211	0	2.4765	1.0979	-2.84807	-0.763333	3.43318
0	3.73864	0	2.62035	1.06667	-3.1079	-0.769503	3.43553
0	3.88736	0	2.97706	1.16009	-3.10911	-0.784786	3.86374
0	4.17346	0	3.15652	1.10658	-3.57023	-0.779873	3.80948
0	4.19613	0	3.02994	1.06837	-3.5569	-0.774013	3.60026
0	3.69369	0	2.92044	1.42995	-3.21177	-0.763413	3.51532
0	3.57568	0	2.56819	1.1054	-3.02077	-0.771899	3.49624
0	3.74902	0	2.90666	1.10507	-3.01795	-0.781268	3.57316
0	3.76194	0	2.83008	1.06855	-3.09088	-0.776162	3.56275
0	3.46271	0	2.64823	1.06518	-2.98383	-0.77284	3.46334
0	3.65585	0	2.99185	0.949813	-3.49372	-0.706048	3.48768
0	3.7929	0	2.93119	1.12987	-2.99152	-0.787298	3.55609
0	3.68132	0	3.17739	1.28209	-3.39588	-0.757009	3.85241
0	3.37981	0	2.84634	1.06046	-2.83761	-0.754396	3.48979
0	3.53592	0	2.52385	0.893911	-3.16734	-0.774412	3.28177
0	3.6584	0	2.9195	1.13805	-3.44663	-0.787337	3.70937
0	4.07001	0	3.01134	1.04212	-3.44734	-0.704347	3.55379
0	3.65256	0	2.80465	1.07107	-3.00145	-0.758695	3.50559
0	3.60244	0	2.6285	0.993104	-3.14191	-0.762439	3.38699
0	3.86209	0	2.70407	1.05439	-3.16027	-0.755747	3.42172
0	4.11598	0	2.777	1.05392	-2.98702	-0.755116	3.41232
0	3.64558	0	2.91332	1.00877	-3.04471	-0.761165	3.45704
0	3.75891	0	3.00798	1.05598	-3.23152	-0.78495	3.74067
0	3.67355	0	3.08037	1.03487	-3.04002	-0.714562	3.57295
0	3.68583	0	3.23166	1.11275	-3.61087	-0.763805	3.63531
0	3.39222	0	2.58995	1.06524	-3.04032	-0.788558	3.4913
0	3.42657	0	2.67833	1.05316	-2.95073	-0.754667	3.38491
0	3.7291	0	2.95241	1.15876	-3.03447	-0.778664	3.82001
0	3.49005	0	2.62745	1.10081	-2.95216	-0.764498	3.4622
0	3.34088	0	2.79391	1.10946	-2.95099	-0.770107	3.53696
0	3.18651	0	2.45869	1.09985	-2.83149	-0.767976	3.44482
0	3.82072	0	2.94494	1.14201	-3.06015	-0.782683	3.64699
0	4.16102	0	2.979	1.09649	-3.4992	-0.803028	3.74973
0	3.86384	0	2.72724	1.04029	-3.05059	-0.761519	3.47519
0	3.79637	0	2.80156	1.07207	-3.13195	-0.791346	3.60387
0	3.78897	0	2.76187	1.07395	-3.09805	-0.79035	3.5925
0	3.5875	0	3.1368	1.0771	-2.97833	-0.773158	3.56531
0	3.82215	0	2.93746	1.02016	-2.99114	-0.760805	3.51224
0	4.10635	0	3.00355	1.06224	-2.93984	-0.77087	3.47242
0	3.74605	0	2.78453	1.09784	-3.0771	-0.790565	3.6222
0	4.07665	0	3.0808	1.11059	-3.57334	-0.793041	3.82917
0	3.56822	0	2.83195	1.24505	-3.02276	-0.773263	3.57517
0	3.65318	0	2.68736	1.06362	-3.05114	-0.787116	3.53237
0	3.50934	0	2.90444	0.950467	-3.20552	-0.661532	3.38108
0	3.72054	0	3.05595	1.31582	-3.15335	-0.786463	3.85884
0	3.5174	0	2.66395	1.0018	-2.9913	-0.70757	3.42999
0	3.3514	0	2.56017	1.04502	-3.00713	-0.761411	3.3895
0	3.2128	0	2.45082	1.09993	-2.8765	-0.764503	3.43517
0	3.45964	0	2.57653	0.896115	-3.14119	-0.78305	3.32707
0	3.77793	0	3.05892	1.12641	-3.44388	-0.77026	3.68167
0	3.68821	0	2.86086	1.11744	-3.04894	-0.773206	3.59163
0	4.2426	0	2.99874	1.10521	-3.59447	-0.855825	3.88724
0	3.5411	0	2.65297	1.10274	-2.96421	-0.768414	3.48509
0	3.57223	0	2.79637	1.06994	-2.91525	-0.758326	3.48197
0	3.6948	0	2.60359	0.956554	-3.13343	-0.767817	3.36098
0	3.30983	0	2.58495	0.866746	-2.77539	-0.617371	3.1582
0	3.64351	0	2.73718	1.05956	-3.09565	-0.775247	3.48226
0	3.40711	0	2.78293	1.10908	-2.90494	-0.768684	3.50234
0	3.62031	0	2.69606	1.11632	-3.0507	-0.777739	3.6095
0	3.46085	0	2.90686	1.10058	-2.80214	-0.765255	3.49517
0	3.72946	0	3.10936	1.1146	-3.13604	-0.784652	3.65203
0	3.68504	0	2.82711	0.892596	-3.06704	-0.75463	3.38455
0	3.62782	0	2.56741	1.03752	-3.08988	-0.778808	3.43474
0	3.38039	0	2.82747	1.04049	-3.21888	-0.700011	3.41646
0	3.3631	0	3.24141	0.78016	-3.57112	-0.451262	3.21364
0	3.40314	0	2.49043	1.07499	-2.98402	-0.788449	3.4943
0	3.21094	0	2.36895	1.0982	-2.79699	-0.765816	3.43607
0	3.94002	0	3.08581	1.11336	-3.11336	-0.789521	3.79614
0	3.94975	0	2.99934	1.08107	-2.97173	-0.773082	3.59469
0	3.80448	0	3.02756	1.46631	-3.04222	-0.762576	3.80833
0	3.44874	0	2.64218	0.997593	-2.97027	-0.760842	3.36231
0	3.70017	0	2.63486	1.0297	-3.11686	-0.779526	3.44394
0	3.62506	0	3.08157	1.0541	-3.08449	-0.77876	3.55267
0	3.49342	0	2.73612	1.06509	-3.05651	-0.776717	3.49001
0	3.72619	0	2.8964	1.08358	-3.40962	-0.788116	3.67253
0	3.57855	0	2.93398	1.01048	-3.12886	-0.703285	3.44393
0	3.68901	0	2.86588	0.945774	-2.91967	-0.672868	3.37458
0	3.62712	0	2.63883	1.05366	-3.1578	-0.781177	3.47637
0	4.09885	0	3.13251	1.10286	-3.56843	-0.754203	3.89851
0	4.09896	0	3.06226	1.15199	-3.54671	-0.825148	3.88358
0	3.36529	0	2.5779	0.887533	-3.15711	-0.78857	3.33314
0	3.51215	0	2.97556	1.10101	-3.39449	-0.76366	3.45737
0	3.55958	0	2.80492	1.13366	-2.8866	-0.775482	3.56945
0	3.8897	0	2.93013	1.06276	-3.04308	-0.758923	3.52845
0	3.9317	0	3.03044	1.17846	-3.09804	-0.793751	3.94386
0	3.67135	0	2.94901	1.03466	-2.82973	-0.636911	3.53416
0	3.61249	0	2.96953	0.958722	-3.18425	-0.616293	3.46012
0	3.80602	0	2.81742	1.13059	-2.95896	-0.724537	3.68976
0	3.42788	0	2.59108	1.06083	-2.91552	-0.77147	3.44366
0	3.93329	0	3.00114	1.03086	-3.41818	-0.714823	3.61533
0	3.98075	0	3.14057	1.07574	-3.5123	-0.522882	3.55409
0	3.60957	0	2.61571	1.05236	-3.07811	-0.754726	3.38698
0	3.48661	0	2.60523	1.11229	-3.00013	-0.783063	3.5362
0	3.43789	0	2.52018	1.05957	-2.97257	-0.771986	3.43069
0	3.35535	0	2.47305	1.06927	-2.89617	-0.771844	3.43723
0	3.63706	0	2.53478	0.967417	-3.13064	-0.787586	3.38519
0	3.496	0	2.84882	0.939583	-3.00189	-0.716601	3.43522
0	3.4744	0	2.84562	0.921898	-3.11147	-0.71728	3.4077
0	3.46358	0	2.5878	1.01164	-3.13977	-0.763952	3.35206
0	2.66929	0	2.12005	0.879484	-2.36456	-0.624889	2.82918
0	3.52295	0	3.03368	1.0693	-3.08682	-0.776965	3.57414
0	4.01895	0	2.94506	1.12524	-3.00772	-0.781459	3.6747
0	4.10425	0	3.30016	1.05915	-3.58054	-0.71603	3.82601
0	3.82671	0	3.24596	1.07126	-3.23211	-0.775528	3.67743
0	3.8717	0	2.88219	1.16293	-3.05283	-0.807205	3.86786
0	3.59462	0	2.95058	0.99245	-2.98865	-0.697539	3.52853
0	3.58497	0	2.73178	1.09424	-3.0795	-0.793741	3.64176
0	3.74375	0	2.785	1.15377	-3.32045	-0.867502	3.83782
0	3.3097	0	2.76681	1.23254	-2.85068	-0.491555	3.42826
0	3.49381	0	3.1354	1.12269	-2.90319	-0.767368	3.61215
0	3.49025	0	2.78992	1.06516	-2.95912	-0.758406	3.43397
0	3.91001	0	3.0882	1.08327	-2.99373	-0.788457	3.64704
0	3.97284	0	2.94674	1.05617	-3.30223	-0.780059	3.74001
0	3.86951	0	2.68832	1.08085	-3.13271	-0.775241	3.53786
0	3.46957	0	2.66933	0.999332	-3.13356	-0.762356	3.32754
0	3.19837	0	2.52053	0.83733	-3.04608	-0.702256	3.06438
0	3.77394	0	2.91626	1.07866	-3.0464	-0.762628	3.56059
0	3.5331	0	2.56583	0.995516	-3.0081	-0.76098	3.36024
0	3.65671	0	2.627	1.06326	-3.05183	-0.774282	3.4762
0	4.13172	0	2.74065	0.845413	-3.30216	-0.738535	3.3275
0	4.11644	0	3.08017	1.12116	-3.61679	-0.813104	3.87149
0	3.67883	0	2.68638	1.07283	-3.10975	-0.782656	3.54347
0	3.57354	0	3.12822	0.960369	-2.97283	-0.637066	3.39658
0	3.62234	0	2.5246	1.02835	-3.0571	-0.775373	3.41705
0	3.65149	0	2.67479	0.843673	-3.04079	-0.689161	3.17937
0	3.49016	0	2.66515	1.10994	-3.05957	-0.774605	3.56573
0	3.5972	0	2.7269	1.20399	-3.20263	-0.873719	3.89824
0	3.81454	0	3.11889	1.14667	-3.26403	-0.792778	3.90636
0	3.32069	0	2.60241	1.05833	-2.97256	-0.769978	3.44871
0	3.11175	0	2.4708	0.835661	-2.86298	-0.599751	2.80614
0	3.30028	0	2.56517	0.96031	-2.85177	-0.631393	3.31386
0	3.2083	0	2.46212	1.11434	-2.80499	-0.773687	3.50179
0	3.52374	0	2.66116	0.984127	-2.92597	-0.703165	3.46264
0	3.30602	0	2.51102	1.12534	-2.88262	-0.772562	3.51191
0	4.43506	0	2.92968	1.44113	-2.97833	-0.773368	3.5198
0	3.90374	0	3.03285	1.14679	-3.55425	-0.831163	3.87906
0	3.39609	0	2.78173	1.10605	-2.84826	-0.766902	3.48984
0	3.91172	0	3.08789	1.05359	-2.98976	-0.760878	3.62817
0	3.5686	0	2.85936	0.984753	-2.84838	-0.64656	3.37179
0	3.8891	0	3.00832	1.1578	-3.30833	-0.766318	3.84435
0	3.64557	0	2.70438	1.12016	-3.16659	-0.784882	3.61212
0	3.82623	0	3.18047	1.14283	-3.39216	-0.787555	3.84721
0	3.07596	0	2.53222	0.797285	-2.82218	-0.587433	2.84977
0	3.45017	0	2.96447	1.0653	-3.01096	-0.756235	3.61959
0	3.68629	0	2.93754	1.20677	-3.39173	-0.814947	3.92606
0	3.69571	0	2.71696	0.99003	-3.00075	-0.711754	3.51364
0	3.83007	0	3.10222	1.1142	-3.2546	-0.777709	3.58612
0	3.97803	0	2.95688	1.0307	-3.32115	-0.524608	3.31347
0	3.75272	0	2.7818	0.886352	-3.00216	-0.711366	3.42979
0	3.88843	0	2.9814	1.13673	-3.11505	-0.792676	3.85946
0	3.74716	0	2.93401	1.17283	-3.36074	-0.83949	3.83935
0	3.55186	0	3.16997	1.05311	-3.54218	-0.761069	3.48288
0	3.85499	0	2.52284	0.870713	-3.15732	-0.779564	3.31022
0	3.49843	0	2.61123	1.12831	-3.01458	-0.786273	3.60374
0	3.85968	0	3.23292	1.13255	-3.61432	-0.784495	3.83812
0	3.21416	0	3.10839	0.837931	-2.73798	-0.503632	3.22879
0	3.62637	0	2.82588	1.07344	-2.98734	-0.622531	3.46701
0	3.42018	0	2.5482	0.946732	-3.09474	-0.74768	3.27291
0	3.85143	0	3.02658	1.15924	-3.17241	-0.727197	3.81628
0	3.27235	0	2.45715	1.12454	-2.83134	-0.771261	3.50906
0	4.14074	0	2.89669	1.02469	-3.38626	-0.759976	3.62758
0	3.47487	0	3.14422	0.915907	-2.80563	-0.442387	3.33074
0	3.95282	0	3.04001	1.43521	-3.21532	-0.865746	4.13949
0	3.94281	0	3.01424	1.1584	-3.08354	-0.815291	3.8897
0	3.81238	0	2.84889	1.18257	-3.25007	-0.870329	3.90615
0	3.57637	0	2.97321	1.12144	-3.39432	-0.777787	3.66387
0	3.77461	0	3.1934	1.11359	-3.63821	-0.777099	3.6393
0	3.35899	0	2.64037	0.808697	-2.88006	-0.491601	2.87946
0	3.55531	0	2.68035	1.0645	-3.1019	-0.773825	3.49263
0	3.41306	0	2.58613	1.10361	-2.93489	-0.766058	3.4847
0	3.39953	0	2.60315	0.770676	-2.89799	-0.55212	2.81958
0	3.55129	0	2.68052	1.1491	-3.24821	-0.864305	3.77275
0	4.03373	0	3.00533	1.04795	-3.43537	-0.669933	3.58626
0	3.42496	0	3.19794	0.866324	-3.56353	-0.48187	3.33874
0	3.52486	0	2.68117	1.15085	-3.26323	-0.866917	3.77868
0	3.52154	0	2.9638	1.12834	-2.81721	-0.771536	3.54213
0	3.817	0	2.95679	1.12833	-3.07584	-0.790455	3.64453
0	3.78177	0	2.67224	1.06486	-3.12337	-0.779435	3.52992
0	3.72016	0	3.03303	1.07736	-3.23931	-0.70322	3.69592
0	4.15091	0	2.90054	1.0965	-3.32836	-0.769741	3.4731
0	3.21227	0	2.50157	0.723985	-2.84707	-0.499271	2.72681
0	3.6579	0	2.61975	1.06514	-3.08822	-0.79275	3.5495
0	3.60948	0	2.64247	1.08481	-3.06336	-0.775993	3.54791
0	3.65513	0	2.68835	1.18632	-3.18204	-0.862344	3.83735
0	3.67789	0	2.91693	1.05938	-3.06854	-0.746657	3.63938
0	3.57141	0	2.84226	1.11265	-3.17959	-0.770535	3.55395
0	3.5196	0	2.85591	1.10057	-3.01281	-0.770026	3.53251
0	3.60327	0	2.79823	0.89773	-3.04696	-0.758607	3.28262
0	3.42952	0	2.72272	1.09763	-3.10074	-0.789729	3.55532
0	3.38164	0	2.49236	1.0826	-2.90632	-0.771979	3.5041
0	3.38389	0	2.61832	1.00787	-2.97701	-0.763349	3.32031
0	3.95137	0	2.9711	1.03921	-3.3792	-0.666045	3.55367
0	3.93489	0	2.85751	1.05006	-3.24752	-0.66161	3.41181
0	3.60791	0	2.60431	1.09778	-3.01515	-0.78034	3.51128
0	3.29414	0	2.49551	1.14664	-2.88522	-0.772207	3.51071
0	4.33434	0	3.19034	1.01981	-3.60002	-0.617409	3.63866
0	3.79673	0	3.23356	1.12369	-3.40341	-0.770913	3.76507
0	3.57655	0	2.67632	1.02114	-3.09442	-0.761286	3.45263
0	3.5879	0	2.86145	1.10952	-3.03666	-0.783806	3.54784
0	3.62406	0	2.65364	1.06819	-3.1032	-0.775412	3.51866
0	3.70692	0	2.89693	1.43458	-3.13342	-0.776119	3.53312
0	3.88102	0	2.77773	1.00329	-3.03113	-0.712366	3.554
0	3.56923	0	3.23908	1.06513	-3.56698	-0.776566	3.51479
0	3.35087	0	3.20397	1.03035	-3.55774	-0.603249	3.28473
0	3.86886	0	2.82618	1.12069	-3.38201	-0.84033	3.77486
0	4.01142	0	3.21347	1.43309	-3.10725	-0.808712	4.20902
0	3.63464	0	2.97341	1.07851	-3.4734	-0.783721	3.62497
0	3.33192	0	2.65632	1.25495	-2.9604	-0.77068	3.54212
0	3.37447	0	2.51669	1.02041	-3.04936	-0.761892	3.36957
0	3.38883	0	2.66756	1.09889	-3.01373	-0.700906	3.40377
0	3.92768	0	3.00166	0.746433	-3.288	-0.576041	2.93014
0	3.61927	0	2.79724	1.26613	-3.02368	-0.773369	3.6991
0	3.50256	0	2.93722	1.06408	-2.99065	-0.75571	3.54402
0	3.45894	0	2.78775	1.11316	-2.98049	-0.772252	3.54882
0	3.72574	0	2.70681	1.01622	-2.95686	-0.634829	3.38793
0	4.11545	0	3.16957	1.35783	-3.22601	-0.818668	4.13226
0	3.79633	0	2.95265	1.31782	-3.09731	-0.818462	4.01279
0	4.10953	0	2.98928	1.13013	-3.46877	-0.834985	3.85146
0	3.20592	0	2.52876	0.608004	-2.78825	-0.387477	2.62899
0	3.7912	0	3.03217	1.29108	-3.1443	-0.807762	3.94392
0	3.94515	0	2.95088	1.16974	-3.24465	-0.810442	3.82001
0	3.28397	0	2.76456	0.865289	-2.87002	-0.491167	3.06988
0	3.47317	0	2.63101	1.13655	-3.2569	-0.844998	3.69541
0	3.49001	0	2.63182	0.853346	-3.01537	-0.695986	3.15946
0	3.53801	0	2.66969	1.1358	-3.11278	-0.787184	3.60502
0	3.55557	0	2.60902	1.13214	-2.99564	-0.780086	3.54546
0	4.1554	0	3.14141	1.01904	-3.58559	-0.668096	3.6528
0	3.86222	0	2.73659	1.05691	-3.11348	-0.761644	3.52592
0	3.49823	0	3.15306	1.08423	-2.9963	-0.755548	3.54868
0	3.57106	0	2.83869	1.13431	-3.30192	-0.785617	3.66713
0	3.49739	0	2.58956	0.72943	-2.94858	-0.519749	2.80796
0	3.94282	0	3.03071	1.13712	-3.4928	-0.794634	3.76745
0	3.55084	0	2.85574	1.09968	-2.95701	-0.768379	3.49005
0	3.65237	0	2.66651	1.11428	-3.13075	-0.787844	3.56563
0	4.09091	0	3.06117	1.15105	-3.55154	-0.825456	3.88174
0	3.56627	0	3.23804	0.998646	-3.56691	-0.760749	3.41973
0	3.84567	0	3.01872	1.13677	-3.51688	-0.837543	3.85398
0	3.6054	0	2.81542	1.1003	-3.01954	-0.768668	3.52886
0	3.96664	0	2.99369	1.16578	-3.47145	-0.842759	3.896
0	3.43525	0	2.76757	1.2338	-3.01793	-0.802315	3.58431
0	3.5971	0	2.85948	1.30777	-2.98619	-0.805336	3.9294
0	3.41613	0	2.78727	0.931257	-3.20352	-0.649444	3.29435
0	3.94527	0	3.11883	1.32954	-3.12309	-0.823559	4.14138
0	3.1125	0	2.52172	0.81999	-2.77766	-0.453704	2.86655
0	3.71169	0	2.76739	1.06718	-3.06454	-0.774426	3.5228
0	3.7487	0	3.15965	1.05343	-3.45514	-0.77881	3.57664
0	3.93588	0	2.91963	1.113	-2.71526	-0.525641	3.46086
0	3.57306	0	2.56785	1.05734	-2.9881	-0.754573	3.37638
0	3.70253	0	2.73599	1.04373	-3.07932	-0.761624	3.51758
0	3.76132	0	2.62069	1.06493	-3.04983	-0.774503	3.48945
0	3.91741	0	2.98053	1.03222	-3.3723	-0.761949	3.5896
0	3.54134	0	2.80359	1.03063	-3.02219	-0.719678	3.44349
0	3.90169	0	3.03015	1.22477	-3.26278	-0.87039	4.04057
0	3.45966	0	2.84678	1.10522	-3.15744	-0.779148	3.51413
0	3.64383	0	2.89717	1.06017	-3.02462	-0.770115	3.49783
0	3.52094	0	2.80068	1.14293	-3.13823	-0.796327	3.67178
0	3.59739	0	2.55031	0.79754	-2.90522	-0.52286	2.80048
0	3.35809	0	2.91842	1.10093	-3.00195	-0.764497	3.4742
0	3.33517	0	2.48774	0.843934	-2.75625	-0.536192	2.80083
0	3.94786	0	3.03418	1.13349	-3.17909	-0.78084	3.82657
0	3.57345	0	2.62079	1.15096	-3.01382	-0.781513	3.60636
0	3.94867	0	3.08117	1.08318	-3.4934	-0.758063	3.65669
0	4.3108	0	3.2444	1.16547	-3.56323	-0.856511	4.11477
0	4.25222	0	3.00917	1.12587	-3.61611	-0.850477	3.87398
0	3.4975	0	2.72222	1.00618	-3.11352	-0.77897	3.45579
0	4.29034	0	2.73781	1.05456	-3.07212	-0.755501	3.43754
0	3.50008	0	2.92117	1.03242	-2.96621	-0.634504	3.47752
0	3.52167	0	3.14547	1.06318	-2.93395	-0.770163	3.46547
0	4.11496	0	3.07006	1.21264	-2.94977	-0.605966	3.81326
0	4.19995	0	3.33393	1.13217	-3.66025	-0.779573	4.03819
0	3.56278	0	2.66139	1.05977	-3.10218	-0.775371	3.47785
0	3.77108	0	2.94112	1.0255	-3.4746	-0.780111	3.47287
0	3.71355	0	2.9451	0.932169	-3.2468	-0.778664	3.59422
0	3.74735	0	3.01096	1.30395	-3.14054	-0.784989	3.92301
0	3.67752	0	2.66092	1.06715	-2.9866	-0.77059	3.48687
0	3.57443	0	2.71266	0.990334	-3.07624	-0.707437	3.49347
0	3.54084	0	2.93925	1.01737	-3.02585	-0.725495	3.58005
0	3.30799	0	2.52373	1.1079	-2.84566	-0.778944	3.4923
0	3.36854	0	2.5542	1.05218	-3.02044	-0.761668	3.40237
0	3.30813	0	2.53902	1.06686	-2.96053	-0.771735	3.43613
0	3.71328	0	2.92951	1.13913	-3.43613	-0.837854	3.82111
0	3.66371	0	2.8784	1.11631	-2.97277	-0.770155	3.54974
0	3.73645	0	3.2359	1.11263	-3.61429	-0.763808	3.63772
0	3.82079	0	2.69625	0.977867	-3.21841	-0.78755	3.47772
0	3.96799	0	2.8912	1.1237	-3.40433	-0.837961	3.81164
0	3.71847	0	2.98864	1.10904	-2.9443	-0.773047	3.63068
0	3.72185	0	3.00371	1.4625	-2.6081	-0.533519	3.70899
0	3.70031	0	2.64676	1.06095	-3.09192	-0.775305	3.47727
0	3.70649	0	2.66442	1.10332	-3.09761	-0.768669	3.4996
0	3.38283	0	2.5752	1.06518	-2.97657	-0.771956	3.43617
0	3.56489	0	3.03072	1.01924	-3.20856	-0.647469	3.57012
0	3.79831	0	2.73193	1.10924	-3.02792	-0.776532	3.59929
0	3.76709	0	2.97505	1.16379	-3.03648	-0.778664	3.84079
0	3.74376	0	3.00625	1.05733	-3.22893	-0.784952	3.7445
0	3.39987	0	2.5061	1.07914	-2.9647	-0.787189	3.49712
0	3.19168	0	2.46196	1.09766	-2.81387	-0.763332	3.43124
0	3.43863	0	2.52625	1.06645	-2.93893	-0.772844	3.4417
0	3.36792	0	2.58108	1.07043	-3.04147	-0.78857	3.49127
0	3.68025	0	3.12955	1.28176	-2.98835	-0.76512	3.80819
0	3.40315	0	2.49288	1.06969	-2.97146	-0.785393	3.48702
0	3.50391	0	2.66944	1.09243	-3.08351	-0.761914	3.46559
0	4.18813	0	3.34241	1.05155	-3.55361	-0.680752	3.8111
0	3.91648	0	3.07007	1.07706	-3.44411	-0.687134	3.6157
0	3.80415	0	3.10583	0.971999	-2.75872	-0.654952	3.38752
0	3.49812	0	2.56512	1.11298	-2.98031	-0.784873	3.53928
0	3.71617	0	2.88225	1.03777	-2.93615	-0.680375	3.52407
0	3.94361	0	3.22703	1.13013	-3.51675	-0.78005	3.89385
0	3.70624	0	3.22428	1.115	-3.60592	-0.776259	3.65285
0	3.61146	0	2.76568	1.03613	-2.93495	-0.705841	3.53044
0	3.62321	0	2.77931	1.06807	-3.04074	-0.774226	3.51884
0	3.54521	0	3.13916	1.02161	-3.07021	-0.761953	3.50476
0	3.64162	0	2.54716	1.06447	-3.01081	-0.777349	3.46546
0	3.46085	0	2.57815	1.11207	-2.98843	-0.78305	3.53319
0	3.66989	0	2.99035	1.29562	-3.03653	-0.779626	3.913
0	3.30751	0	2.57926	0.891697	-2.96717	-0.76337	3.23079
0	3.27221	0	2.54953	0.886542	-3.0817	-0.769515	3.24472
0	3.40426	0	2.73325	0.87745	-3.0761	-0.724902	3.20779
0	3.87957	0	3.24539	1.05798	-3.42899	-0.681484	3.75513
0	3.57296	0	2.82739	1.13127	-3.01066	-0.775032	3.60687
0	3.70755	0	2.90844	1.07347	-3.07365	-0.762517	3.50843
0	3.91064	0	3.10403	1.43127	-3.13517	-0.644889	3.64744
0	3.64961	0	2.62961	1.06456	-3.04345	-0.774031	3.47983
0	3.62544	0	2.59561	1.06046	-3.02772	-0.773463	3.44285
0	3.87161	0	2.8478	1.15202	-3.3376	-0.836523	3.82254
0	3.614	0	3.02287	0.918943	-3.22701	-0.461843	3.34598
0	3.83131	0	2.74861	0.965619	-3.16228	-0.755763	3.46826
0	3.65676	0	2.93015	0.936836	-3.22784	-0.612624	3.37437
0	3.67142	0	2.57031	1.02975	-3.04324	-0.774617	3.42895
0	3.68491	0	2.59851	0.904154	-3.13902	-0.774221	3.33621
0	3.76789	0	2.67893	1.05066	-3.10097	-0.761474	3.39562
0	3.67566	0	2.84347	1.16117	-3.3049	-0.837272	3.83013
0	3.70493	0	2.66168	1.07865	-3.12924	-0.783069	3.54488
0	3.85947	0	2.96531	1.08728	-3.30431	-0.757119	3.78054
0	3.53813	0	2.68019	1.01386	-3.09308	-0.71622	3.36161
0	3.51257	0	2.95049	0.988354	-2.96589	-0.764916	3.40092
0	3.35869	0	2.48256	1.06281	-2.89612	-0.770263	3.42912
0	3.49908	0	2.46445	0.998219	-3.0268	-0.760846	3.28142
0	3.5116	0	2.68966	0.983897	-2.99553	-0.704915	3.46461
0	3.31824	0	2.61082	1.10251	-2.99494	-0.79026	3.54246
0	3.8535	0	2.76946	1.11625	-3.29924	-0.808098	3.66329
0	3.56583	0	2.8018	1.10858	-3.05518	-0.768016	3.50028
0	4.1028	0	3.06406	1.15175	-3.54643	-0.825143	3.88414
0	3.75122	0	3.23284	0.887271	-3.64855	-0.767062	3.48626
0	3.39241	0	3.12086	1.03021	-2.97981	-0.689572	3.36655
0	3.5909	0	2.64771	1.05901	-3.10092	-0.775297	3.47048
0	3.73108	0	2.95962	1.17787	-3.07527	-0.808955	3.91441
0	3.54361	0	2.82486	1.05726	-3.13998	-0.6452	3.39476
0	3.48215	0	2.79342	1.06532	-2.96422	-0.758409	3.43692
0	3.77438	0	3.33639	1.11755	-3.6702	-0.776323	3.74362
0	3.87554	0	2.93159	1.11141	-3.15409	-0.790321	3.79625
0	3.73823	0	2.91581	1.14548	-3.06237	-0.797809	3.82839
0	3.27533	0	3.11807	0.805421	-3.10043	-0.711128	3.14908
0	3.44128	0	2.52953	0.900476	-3.11215	-0.787198	3.33448
0	4.12351	0	2.88295	1.18771	-3.22562	-0.868116	3.92744
0	3.57001	0	2.75086	1.11422	-3.01418	-0.777619	3.56537
0	3.28884	0	2.51587	1.06696	-2.9309	-0.771957	3.44122
0	3.54415	0	2.831	1.13826	-3.01451	-0.773477	3.65247
0	3.86131	0	2.90688	1.09998	-2.98681	-0.763341	3.52078
0	3.57801	0	2.96288	1.13543	-2.89599	-0.773918	3.62327
0	4.15993	0	2.92804	1.16673	-3.30437	-0.818572	3.8776
0	4.27393	0	3.14557	0.976513	-3.62186	-0.698722	3.6661
0	4.01809	0	2.93184	1.08005	-3.34965	-0.769676	3.68993
0	3.71715	0	2.61946	1.06534	-3.02418	-0.774772	3.47775
0	3.58117	0	2.72046	1.12081	-3.11801	-0.786411	3.60291
0	3.606	0	2.66196	1.00536	-3.03426	-0.761112	3.37725
0	4.11472	0	3.08345	1.11795	-3.58392	-0.774784	3.80036
0	4.16244	0	3.28356	1.22563	-3.62487	-0.793308	4.13819
0	3.74386	0	3.00362	1.12211	-3.09831	-0.779081	3.78402
0	4.34435	0	2.82276	1.0533	-3.30569	-0.763119	3.46748
0	3.73229	0	2.91314	1.06349	-3.38973	-0.769469	3.44247
0	3.79992	0	2.94726	1.08724	-3.28447	-0.736824	3.74372
0	3.5406	0	2.89413	1.00567	-2.96056	-0.760871	3.4093
0	3.72724	0	2.90246	1.10104	-3.13214	-0.789616	3.78318
0	3.59337	0	2.4923	0.881002	-2.84757	-0.629422	2.87909
0	3.22774	0	2.49275	0.775671	-2.84886	-0.495867	2.7698
0	3.93341	0	3.04295	1.29591	-3.1059	-0.757749	3.90494
0	3.60612	0	2.50218	1.10356	-2.86819	-0.781569	3.50121
0	3.70339	0	2.63297	1.0484	-3.16219	-0.797758	3.54469
0	3.34964	0	2.43488	0.89719	-3.02863	-0.77057	3.27566
0	3.64744	0	3.09573	1.05463	-3.09286	-0.656338	3.71943
0	3.52649	0	2.66449	0.984657	-2.93044	-0.703213	3.46485
0	3.80336	0	2.95505	1.07518	-3.05593	-0.762741	3.56727
0	3.81772	0	2.82295	1.13454	-2.9553	-0.722844	3.6939
0	4.25548	0	3.225	1.16353	-3.71948	-0.827553	3.97471
0	3.82172	0	2.99027	1.15692	-3.13761	-0.784056	3.868
0	5.20401	0	2.90417	0.989092	-3.3917	-0.603844	3.12184
0	4.19709	0	3.10054	1.12052	-3.49038	-0.778386	3.91473
0	3.64165	0	2.62959	0.900503	-3.13081	-0.775968	3.33689
0	3.71921	0	2.99687	1.29653	-3.03638	-0.779646	3.9226
0	3.55854	0	2.94118	1.08238	-3.4706	-0.775333	3.55259
0	3.52294	0	2.9898	1.10882	-3.48631	-0.78158	3.54266
0	3.48543	0	2.74624	0.929808	-2.73186	-0.606495	3.3315
0	3.6433	0	2.58011	0.840425	-2.90833	-0.658527	3.06602
0	3.51109	0	2.65981	0.911079	-3.14045	-0.754192	3.29688
0	3.59318	0	2.73192	0.975957	-3.02338	-0.69273	3.43468
1	2.27387	0	2.04957	0.816761	-2.0425	-0.44848	2.46699
0	4.40484	0	3.007	1.06501	-3.51796	-0.712831	3.54937
0	3.58836	0	2.88472	1.16107	-2.94843	-0.790038	3.72411
0	3.74759	0	2.63533	1.06323	-3.07886	-0.77518	3.47495
0	3.78843	0	2.78934	0.884486	-3.03042	-0.578031	3.17365
0	4.34721	0	3.34088	1.33683	-3.71646	-0.717764	4.1011
0	3.66343	0	2.88021	1.03203	-3.07314	-0.649542	3.49506
0	4.02947	0	3.30863	1.1599	-3.46469	-0.803099	3.9611
0	3.62543	0	2.70335	1.12003	-2.99303	-0.784774	3.60837
0	3.85437	0	3.02066	1.35608	-3.1358	-0.854448	4.17663
0	4.26509	0	3.1272	0.951913	-3.60213	-0.678376	3.61026
0	3.77775	0	3.05638	1.33442	-3.0365	-0.779712	4.01588
0	3.82914	0	3.16623	1.10762	-3.45461	-0.75484	3.70088
0	3.46088	0	2.53023	1.05182	-2.92697	-0.754533	3.36572
0	3.50599	0	3.14218	1.11303	-3.51932	-0.786064	3.55712
0	3.64669	0	2.842	0.952594	-3.00724	-0.624107	3.44635
0	3.46021	0	2.57661	1.11874	-2.96976	-0.768487	3.5354
0	3.81658	0	2.74127	1.04643	-2.96574	-0.737225	3.61414
0	3.74782	0	2.92784	1.05642	-3.30729	-0.735739	3.69325
0	3.62107	0	2.82438	0.961549	-3.00576	-0.624099	3.44403
0	3.44633	0	2.53518	1.09433	-2.90122	-0.761841	3.45176
0	3.6425	0	2.59951	0.957008	-3.14609	-0.772896	3.42349
0	3.42847	0	2.58979	1.10741	-3.02109	-0.763188	3.45733
0	4.01235	0	3.09695	1.12209	-3.38157	-0.831884	3.76376
0	3.88959	0	3.13882	1.02882	-3.36195	-0.762219	3.68625
0	3.83015	0	2.95986	0.925125	-3.55583	-0.81374	3.59224
0	3.76666	0	2.95115	1.1605	-3.03414	-0.778664	3.82844
0	3.97628	0	3.13447	1.19781	-3.43477	-0.848862	4.00414
0	3.57015	0	2.66985	1.07672	-3.06049	-0.778612	3.53285
0	3.80191	0	3.20695	1.08461	-3.49025	-0.778095	3.71819
0	3.81447	0	3.09504	1.0944	-3.44747	-0.772955	3.74373
0	3.46855	0	2.58656	1.12824	-3.00993	-0.796992	3.60592
0	3.45896	0	2.5847	1.13304	-2.9959	-0.775799	3.59988
0	3.70978	0	2.89861	1.14721	-3.02786	-0.784474	3.81598
0	3.39981	0	2.83178	1.42282	-2.90931	-0.77389	3.53856
0	3.41369	0	2.57192	1.07948	-2.98352	-0.762498	3.443
0	3.7154	0	3.08289	1.05884	-3.23538	-0.770233	3.47106
0	3.62227	0	2.92053	1.12208	-3.26806	-0.777632	3.68604
0	3.78913	0	2.67901	1.11836	-3.08041	-0.783763	3.60222
0	3.67372	0	2.66915	1.12335	-3.01568	-0.784212	3.61588
0	3.96666	0	3.04054	1.27437	-3.45828	-0.756963	3.84189
0	4.44967	0	3.01972	1.14756	-3.57387	-0.876518	3.94619
0	3.76001	0	2.93659	1.0537	-3.21617	-0.463511	3.31544
0	3.58317	0	2.81196	1.126	-3.01604	-0.780809	3.60655
0	3.64304	0	3.05363	1.09525	-3.28386	-0.75835	3.73977
0	3.8352	0	3.17804	1.299	-3.19144	-0.757449	3.91168
0	3.71433	0	2.59633	1.11912	-3.09515	-0.794867	3.58392
0	3.63269	0	2.6169	1.11453	-3.10432	-0.777112	3.5684
0	3.6156	0	2.52111	1.10064	-3.02377	-0.763316	3.47543
0	3.83887	0	3.06795	1.32954	-3.46335	-0.820031	4.0584
0	3.93473	0	3.00286	1.07773	-3.41483	-0.771738	3.6574
0	3.43974	0	2.99762	1.10615	-2.99863	-0.789493	3.59906
0	3.68743	0	3.22914	1.06959	-3.61191	-0.766159	3.60233
0	3.82942	0	2.8305	0.968204	-3.24338	-0.671388	3.38527
0	3.82974	0	2.97276	1.10927	-3.29802	-0.762115	3.81557
0	3.57461	0	2.52333	0.812816	-2.9758	-0.62377	2.89272
0	3.46929	0	2.56348	1.09426	-3.02464	-0.80009	3.58852
0	3.12826	0	2.55187	0.840233	-2.78182	-0.472307	2.8188
0	3.66585	0	2.61895	1.12812	-3.00575	-0.774788	3.54528
0	4.0592	0	3.12769	1.1292	-3.02658	-0.771523	3.63051
0	3.62488	0	2.58668	0.934471	-3.12828	-0.774769	3.34208
0	4.07064	0	2.91156	1.15419	-3.42179	-0.813093	3.78764
0	3.29742	0	2.50096	1.1468	-2.88821	-0.772208	3.51185
0	3.9804	0	3.08985	1.19524	-3.0085	-0.812592	3.87399
0	4.18377	0	3.13112	1.20115	-3.35461	-0.813879	4.00506
0	3.70262	0	2.73235	1.0661	-3.1053	-0.775703	3.53323
0	4.10835	0	3.31297	1.10254	-3.55217	-0.77308	3.86982
0	4.01095	0	3.21415	1.43891	-3.03478	-0.781643	4.20189
0	3.71008	0	2.98214	1.31643	-3.45471	-0.815103	3.97746
0	3.50221	0	2.69276	1.07435	-3.03145	-0.772769	3.49186
0	3.52864	0	2.76032	1.27182	-3.04519	-0.775558	3.70001
0	3.51012	0	2.68919	1.0689	-3.03503	-0.754488	3.46755
0	3.74973	0	2.90097	1.06319	-3.01706	-0.770749	3.53067
0	3.56823	0	3.02382	1.006	-3.20125	-0.768787	3.46368
0	3.79675	0	2.9732	1.31921	-2.98269	-0.754636	3.97667
0	3.39552	0	2.83653	1.13077	-2.93613	-0.754729	3.51601
0	3.86636	0	2.87695	1.13698	-3.39548	-0.818436	3.77612
0	3.51501	0	3.23789	1.06191	-3.56662	-0.770323	3.47258
0	3.68823	0	2.95039	1.16453	-3.4249	-0.853065	3.87315
0	3.50636	0	2.66668	0.829474	-2.97645	-0.632269	3.12483
0	3.66345	0	3.03592	1.09609	-3.26337	-0.712676	3.71294
0	3.51536	0	2.56194	1.14881	-3.00266	-0.781833	3.58916
0	4.26467	0	3.13269	1.13413	-3.59828	-0.859771	3.91737
0	3.78686	0	2.66306	1.05965	-3.11338	-0.766779	3.45837
0	3.74732	0	2.69698	0.965472	-3.1241	-0.766767	3.39979
0	3.57629	0	2.59425	1.06188	-3.06339	-0.761475	3.43937
0	3.63795	0	2.61218	1.0642	-3.01804	-0.7649	3.47726
0	3.72621	0	2.6848	1.10723	-3.11044	-0.815495	3.57748
0	3.66006	0	2.82316	1.0694	-3.1861	-0.774004	3.53032
0	4.19417	0	3.07393	1.15964	-3.36436	-0.819058	3.97563
0	3.59797	0	2.81815	1.11827	-3.06354	-0.77597	3.60089
0	3.85478	0	2.91572	1.14283	-3.10094	-0.785809	3.84967
0	3.66861	0	2.98931	1.10552	-2.75903	-0.763655	3.58071
0	3.82726	0	2.90187	1.19425	-3.09877	-0.818575	3.9253
0	3.42385	0	2.60384	1.06817	-2.91879	-0.771749	3.47168
0	3.73608	0	2.98206	1.28466	-3.14193	-0.785104	3.88512
0	3.46713	0	2.84668	1.29964	-3.08386	-0.70394	3.77289
0	3.36279	0	2.90048	1.06925	-2.96207	-0.771733	3.49699
0	3.52255	0	2.70476	1.07515	-3.07664	-0.7873	3.54266
0	3.40601	0	2.58362	0.837874	-2.81694	-0.51694	2.84368
0	3.13717	0	2.37668	1.10018	-2.76129	-0.763368	3.4393
0	3.67167	0	3.22378	0.957133	-3.62644	-0.620517	3.47093
0	3.73264	0	2.88608	1.13694	-3.35581	-0.812904	3.7562
0	3.91263	0	2.99164	1.1667	-3.13803	-0.829089	3.89307
0	3.52836	0	2.95884	1.1351	-2.88737	-0.775494	3.59188
0	3.30112	0	2.49268	1.12907	-2.81762	-0.764178	3.51185
0	4.14913	0	3.07282	0.736822	-3.07868	-0.499135	2.81267
0	3.75185	0	2.769	0.960807	-3.13847	-0.766764	3.39306
0	4.20183	0	3.08743	1.19231	-3.50471	-0.872036	4.08296
0	3.54166	0	2.72083	1.07221	-2.92938	-0.772768	3.49634
0	3.86149	0	2.89112	1.07292	-3.07386	-0.772946	3.56411
0	3.71031	0	3.23259	1.06563	-3.61531	-0.766239	3.60115
0	4.15717	0	3.08933	1.12265	-3.4842	-0.781957	3.90577
0	4.18961	0	3.18687	1.30406	-3.02588	-0.76366	3.86866
0	3.69262	0	2.71328	1.1878	-3.21552	-0.867692	3.86118
0	3.89368	0	3.01532	1.30142	-3.13821	-0.795391	3.95356
0	3.55332	0	2.71159	1.03054	-3.14811	-0.737551	3.46403
0	3.74409	0	2.96529	1.16797	-3.03382	-0.778664	3.83909
0	3.48724	0	2.66595	1.01594	-3.11761	-0.785422	3.4247
0	3.58189	0	2.81451	1.0675	-3.1857	-0.773211	3.50511
0	3.46329	0	3.23038	1.01083	-3.56959	-0.62398	3.3548
0	3.61445	0	3.04697	1.08743	-3.28369	-0.717616	3.73203
0	4.04211	0	3.14181	1.22186	-3.40826	-0.814681	4.01995
0	3.15588	0	2.38742	1.10046	-2.76686	-0.765638	3.44402
0	3.2759	0	2.52692	1.09797	-2.97742	-0.790164	3.52969
0	4.05772	0	3.1685	1.36663	-3.02988	-0.780892	4.10844
0	3.44261	0	2.59777	1.09499	-3.01531	-0.779147	3.50161
0	3.77741	0	2.90204	1.43316	-3.15755	-0.761287	3.58845
0	3.73761	0	2.75326	1.06558	-3.02854	-0.771084	3.53869
0	3.72987	0	2.88203	1.00277	-3.06686	-0.761282	3.45835
0	3.58992	0	2.81791	1.07506	-3.00068	-0.758775	3.48302
0	3.59973	0	2.87771	1.12034	-3.17973	-0.77376	3.59409
0	4.17602	0	3.01948	1.15286	-3.48251	-0.840652	3.91036
0	3.46266	0	2.6702	1.02587	-2.89364	-0.640965	3.41459
0	3.68431	0	2.6923	0.893527	-3.27399	-0.765606	3.34341
0	3.81879	0	3.02554	1.15843	-3.14246	-0.767331	3.81154
0	3.56089	0	2.93387	1.06509	-3.05761	-0.777424	3.48958
0	4.01326	0	2.94961	1.1643	-3.24466	-0.810415	3.81384
0	3.3055	0	3.11399	1.09591	-2.90253	-0.763469	3.46167
0	3.42827	0	2.64079	1.05687	-3.06575	-0.770425	3.44876
0	3.5543	0	2.82737	1.02292	-3.05264	-0.709733	3.50616
0	3.45538	0	2.60261	1.06447	-3.05014	-0.776752	3.48128
0	3.87855	0	3.20597	1.27336	-3.20347	-0.780649	4.02381
0	3.32999	0	2.70377	1.27733	-2.93144	-0.771957	3.61465
0	3.78779	0	2.90946	1.15484	-3.36648	-0.81706	3.79879
0	3.55266	0	2.66686	0.990498	-2.96419	-0.63984	3.39086
0	3.51047	0	2.67535	1.03038	-2.96848	-0.640244	3.40053
0	4.42867	0	3.0843	1.12012	-3.65486	-0.877163	4.01377
0	3.77845	0	2.8696	1.06553	-3.06766	-0.77439	3.53196
0	3.91323	0	2.76171	1.10534	-3.08664	-0.783366	3.57352
0	3.65063	0	2.83839	1.13273	-3.31947	-0.785364	3.66096
0	3.72165	0	3.22253	1.1121	-3.61262	-0.763776	3.62701
0	3.72324	0	2.65695	1.10957	-2.96399	-0.782274	3.56961
0	4.16127	0	2.99635	1.14001	-3.56615	-0.854056	3.91003
0	3.91209	0	3.06164	1.14091	-3.48391	-0.784981	3.80407
0	4.01538	0	3.06877	1.02855	-3.47133	-0.761399	3.55492
0	3.70908	0	3.05521	1.11522	-3.39507	-0.5869	3.51
0	3.65721	0	2.8487	1.09368	-2.97751	-0.785813	3.69296
0	3.58786	0	2.82103	1.10552	-3.17633	-0.770567	3.51847
0	3.57106	0	2.53102	0.807346	-2.74259	-0.46934	2.69885
0	3.41889	0	2.59004	0.991736	-3.03666	-0.761329	3.37453
0	3.33589	0	2.95441	0.887707	-2.8298	-0.629365	3.20064
0	3.42683	0	2.73177	1.09873	-2.97103	-0.769002	3.47061
0	3.43815	0	2.7637	1.099	-2.95917	-0.768373	3.48226
0	3.48213	0	2.71918	1.11303	-2.99335	-0.783659	3.55253
0	3.23054	0	2.51906	0.88958	-3.00544	-0.76521	3.23884
0	3.54863	0	2.82302	1.13183	-3.26264	-0.801802	3.67922
0	3.24545	0	2.42681	1.12623	-2.80072	-0.770364	3.50416
0	3.8877	0	3.0667	0.891121	-3.21645	-0.779723	3.37018
0	3.92392	0	3.06759	1.13172	-3.46174	-0.770985	3.74006
0	4.31062	0	3.02345	1.15226	-3.48464	-0.840032	3.909
0	3.74715	0	2.74458	1.01226	-3.29566	-0.750929	3.44002
0	3.73281	0	2.99052	1.10755	-2.95334	-0.773304	3.63193
0	3.55439	0	3.13974	1.07979	-2.98246	-0.789814	3.52597
0	3.72257	0	2.97107	1.03848	-3.29052	-0.711245	3.56853
0	3.80512	0	2.71454	1.07358	-3.12418	-0.792124	3.56565
0	3.54705	0	2.52532	1.09783	-2.92566	-0.763334	3.4344
0	3.68369	0	2.83554	1.29008	-2.88068	-0.68734	3.75165
0	4.0454	0	3.17619	1.34972	-3.49335	-0.823542	4.17114
0	3.67173	0	3.23945	1.13477	-3.59504	-0.776404	3.70782
0	3.38305	0	2.61633	1.11543	-2.82474	-0.773701	3.52331
0	3.90861	0	2.99231	1.0398	-3.43201	-0.714275	3.62168
0	3.51249	0	2.79279	1.11388	-2.86875	-0.772966	3.59458
0	3.96866	0	2.85276	1.0169	-3.09783	-0.710712	3.53
0	3.55694	0	2.59396	1.06768	-3.02679	-0.773989	3.48063
0	3.47309	0	2.52723	0.901061	-3.06785	-0.772215	3.2811
0	3.30143	0	3.21086	1.01221	-3.59053	-0.76343	3.37723
0	3.29999	0	2.60728	1.05458	-2.95401	-0.755119	3.39623
0	3.48957	0	3.01703	1.28039	-2.88184	-0.782475	3.75116
0	3.43726	0	2.53654	1.08261	-3.03084	-0.802323	3.55415
0	3.46199	0	2.63151	1.09089	-2.98463	-0.76202	3.47194
0	3.56139	0	2.67583	1.15368	-3.11231	-0.784853	3.61827
0	3.62177	0	2.57595	0.951823	-3.17429	-0.782958	3.38584
0	4.00939	0	2.9936	1.06771	-3.51707	-0.759163	3.53769
0	4.08398	0	3.02383	1.43366	-3.18535	-0.814907	3.88964
0	3.71742	0	3.03452	1.05502	-3.0637	-0.777468	3.5528
0	4.20199	0	3.02824	1.14334	-3.52965	-0.853556	3.92238
0	3.50234	0	2.66877	0.998177	-2.98113	-0.760946	3.37004
0	3.31896	0	2.76334	1.03024	-3.08931	-0.603254	3.2158
0	3.46173	0	3.18395	1.10244	-3.56696	-0.764043	3.50299
0	4.1156	0	3.05708	1.06114	-3.55155	-0.755527	3.61822
0	3.71256	0	2.83438	1.03529	-2.94206	-0.645943	3.51923
0	3.40401	0	2.72352	1.05721	-2.83833	-0.754394	3.39628
0	3.72193	0	3.32735	1.11838	-3.64764	-0.776786	3.695
0	3.35624	0	2.91381	1.10058	-2.77802	-0.764496	3.45144
0	3.50061	0	2.48772	1.10828	-2.93439	-0.785655	3.51109
0	3.47359	0	2.56315	1.0047	-3.02177	-0.761096	3.36133
0	3.59593	0	2.57072	0.89969	-3.09172	-0.768479	3.29511
0	3.76787	0	2.82528	1.1701	-3.07601	-0.816594	3.86178
0	3.47317	0	2.54617	0.804818	-2.86223	-0.490517	2.72277
0	3.30162	0	2.61408	0.997395	-2.99717	-0.709799	3.30772
0	3.1188	0	2.45292	0.862872	-2.80615	-0.612789	2.81746
0	3.35115	0	2.56919	1.10168	-2.99036	-0.776541	3.51964
0	3.61877	0	2.64341	1.09396	-2.99783	-0.76191	3.47299
0	3.55869	0	3.14331	1.12729	-3.54697	-0.772015	3.55168
0	3.78786	0	3.02799	1.09621	-3.24142	-0.764877	3.64818
0	3.89001	0	2.79905	1.1193	-3.09881	-0.799749	3.67418
0	3.85496	0	3.0508	1.12575	-3.54174	-0.807243	3.80876
0	3.71565	0	2.7665	1.00767	-3.10972	-0.703105	3.37669
0	3.58672	0	2.62728	1.06731	-3.03217	-0.774029	3.48526
0	3.49783	0	2.51839	1.10285	-2.88509	-0.7826	3.50177
0	3.40896	0	2.56715	1.0999	-2.94532	-0.764921	3.44109
0	3.84997	0	2.98362	1.08102	-3.53356	-0.778035	3.59305
0	3.65395	0	2.79651	1.08226	-2.99202	-0.779878	3.60936
0	3.57265	0	2.8351	1.25922	-3.02839	-0.762063	3.55241
0	3.9933	0	3.05763	1.06513	-3.49062	-0.772161	3.56664
0	3.87072	0	2.99177	1.00968	-3.5298	-0.762012	3.52317
0	3.46266	0	2.57492	1.08937	-3.02368	-0.802322	3.55803
0	3.66539	0	2.59471	0.904992	-3.13274	-0.773932	3.33577
0	3.5582	0	2.50817	0.9008	-3.03493	-0.771855	3.28914
0	4.27021	0	3.10921	1.10509	-3.50031	-0.783634	3.92337
0	3.55716	0	2.65864	1.08135	-3.01274	-0.769199	3.53218
0	3.79181	0	2.94598	1.08751	-3.28452	-0.736824	3.74409
0	4.14032	0	3.21114	1.11334	-3.61228	-0.774176	3.90046
0	3.3662	0	2.44612	0.899354	-3.03984	-0.769217	3.27472
0	3.63842	0	2.62279	1.00395	-3.1933	-0.803508	3.494
0	3.38179	0	2.45502	1.00448	-3.05589	-0.773163	3.29591
0	3.51148	0	2.59742	1.11375	-3.00791	-0.777613	3.54553
0	2.77654	0	2.15589	0.903376	-2.46295	-0.653079	2.93723
0	3.66625	0	2.86287	1.30213	-3.08506	-0.770943	3.83798
0	3.78041	0	3.21788	1.09208	-3.61563	-0.773398	3.62584
0	3.74298	0	3.10542	1.15903	-3.3387	-0.785051	3.76122
0	3.79947	0	3.01784	1.11416	-2.9995	-0.771838	3.58151
0	4.18371	0	2.93539	1.12615	-3.26844	-0.822585	3.86263
0	3.63264	0	2.65108	1.02142	-3.07625	-0.761546	3.37669
0	3.79617	0	2.68498	1.02053	-3.21899	-0.762259	3.38056
0	3.81389	0	2.76997	1.11786	-3.08009	-0.7855	3.67641
0	3.91204	0	2.98613	1.12781	-3.07374	-0.780134	3.73239
0	4.12474	0	3.16069	1.15698	-3.60648	-0.826033	3.9319
0	3.79939	0	3.20238	1.1018	-3.42594	-0.769358	3.67165
0	4.10776	0	3.06632	1.15186	-3.54737	-0.825148	3.88554
0	3.58287	0	2.96787	1.06995	-3.01428	-0.775858	3.5136
0	3.40833	0	3.1218	1.0426	-3.02812	-0.704459	3.4179
0	3.52208	0	2.62149	1.06255	-3.0474	-0.774027	3.4741
0	3.59595	0	2.75342	1.09699	-3.15802	-0.799849	3.63615
0	3.72829	0	2.84561	0.949744	-3.48613	-0.832594	3.64157
0	4.00067	0	3.21476	1.16979	-3.53921	-0.787083	4.04253
0	3.81172	0	2.92086	1.11609	-3.11275	-0.789457	3.80084
0	3.77434	0	3.00597	1.29219	-3.05249	-0.779663	3.91411
0	3.26877	0	2.55007	0.841114	-2.97725	-0.697122	3.1027
0	3.78372	0	2.92638	1.13133	-3.02834	-0.784521	3.80325
0	3.23837	0	3.12082	0.842326	-2.89625	-0.51314	3.25555
0	3.56552	0	2.77822	0.992046	-3.08532	-0.695974	3.25457
0	3.29681	0	2.54741	1.06697	-2.93052	-0.771955	3.44241
0	3.52411	0	2.81342	1.1092	-3.11597	-0.769364	3.52799
0	3.87556	0	2.91256	1.06584	-3.03673	-0.77074	3.53419
0	3.47462	0	2.81238	1.28908	-2.93473	-0.76453	3.762
0	4.06743	0	3.15513	1.13793	-3.58674	-0.855617	3.89291
0	3.75951	0	2.65063	1.0373	-3.12942	-0.779935	3.47528
0	3.68827	0	2.71713	1.0059	-3.1418	-0.626119	3.01379
0	3.78689	0	2.90701	1.11243	-3.09304	-0.775375	3.62095
0	3.65312	0	2.97748	1.06691	-3.00408	-0.718906	3.56349
0	3.62367	0	2.97142	0.958303	-3.18426	-0.616288	3.46083
0	3.68181	0	2.62238	1.06686	-3.03713	-0.773938	3.48014
0	4.04476	0	3.02285	1.14289	-3.59971	-0.855832	3.93514
0	3.76048	0	2.84845	1.16501	-3.30485	-0.837342	3.84334
0	3.47606	0	2.94167	1.11838	-3.05702	-0.787478	3.57063
0	4.09639	0	3.1426	1.14229	-3.59524	-0.784559	3.88222
0	3.76337	0	2.98688	1.2926	-3.14934	-0.786682	3.90232
0	3.67181	0	2.98508	0.999628	-3.53164	-0.773103	3.54771
0	3.81473	0	3.25064	1.06342	-3.2442	-0.766813	3.67099
0	3.78971	0	3.22922	1.13753	-3.40145	-0.768123	3.77669
0	3.63585	0	2.62946	1.11894	-3.02482	-0.786732	3.58273
0	3.46308	0	2.90813	1.03083	-2.80771	-0.641277	3.44665
0	3.72766	0	2.9031	1.10117	-3.13213	-0.789616	3.78386
0	3.84426	0	2.59005	0.992549	-3.19057	-0.781935	3.41106
0	3.5549	0	2.52115	1.00694	-3.03435	-0.775912	3.41812
0	3.68397	0	2.59568	0.904457	-3.13812	-0.774207	3.33536
0	3.29624	0	2.53403	1.11711	-2.88941	-0.770258	3.53571
0	3.7933	0	3.01261	1.157	-3.49521	-0.816377	3.8212
0	3.20977	0	2.49775	1.11438	-2.80827	-0.773687	3.50355
0	3.33432	0	2.56932	1.07696	-2.98963	-0.787569	3.50135
0	3.64317	0	2.72554	0.968833	-3.44708	-0.869694	3.66067
0	3.85362	0	2.76868	1.11609	-3.29843	-0.80808	3.66267
0	3.7337	0	2.88561	0.969102	-3.13761	-0.700804	3.42745
0	3.68881	0	2.7202	1.12517	-3.00363	-0.762524	3.50777
0	4.01999	0	2.7744	1.13889	-3.16717	-0.813637	3.73739
0	4.39024	0	3.30408	1.29165	-3.66459	-0.71482	4.04259
0	3.62913	1	2.66555	1.07732	-2.90063	-0.754929	3.41257
0	4.16152	0	3.00999	1.15948	-3.56871	-0.864959	3.97522
0	3.81756	0	2.82567	1.13468	-2.95595	-0.722844	3.69512
0	4.08734	0	3.12952	1.15677	-3.6277	-0.827852	3.93869
0	3.92359	0	2.91995	1.16271	-3.10218	-0.823709	3.89912
0	3.8547	0	2.93963	1.17775	-3.36061	-0.839644	3.85527
0	3.91792	0	3.01883	1.30193	-3.1535	-0.80104	3.98102
0	3.74451	0	3.11435	1.11868	-3.129	-0.779655	3.76853
0	3.6242	0	2.98486	1.07595	-3.05277	-0.771852	3.55948
0	3.52897	0	2.78341	1.107	-2.93499	-0.775124	3.5097
0	3.64595	0	3.31295	1.0592	-3.62566	-0.754524	3.56801
0	3.61174	0	2.59923	1.11681	-3.0684	-0.817573	3.6752
0	3.71031	0	3.00175	1.29166	-3.04643	-0.783116	3.92934
0	3.73974	0	3.01077	1.29859	-3.04026	-0.779824	3.93884
0	3.46452	0	2.74621	1.07932	-2.95432	-0.772194	3.50154
0	3.49356	0	2.84456	1.11803	-3.22918	-0.766568	3.56823
0	3.62512	0	2.51761	1.09799	-2.85621	-0.763331	3.4346
0	3.66639	0	3.00133	1.11421	-3.50619	-0.773016	3.67931
0	3.24885	0	2.54385	0.833175	-2.84511	-0.523561	2.80616
0	3.58907	0	2.72516	0.96281	-3.02121	-0.692171	3.38754
0	3.49746	0	2.6281	1.12843	-3.00088	-0.774861	3.55001
0	3.66087	0	2.836	1.13564	-3.0025	-0.775218	3.65342
0	3.37389	0	2.55163	0.92618	-3.06044	-0.762068	3.29358
0	3.56996	0	2.92586	1.15307	-3.05974	-0.790519	3.64021
0	4.27687	0	3.20337	1.44521	-3.34378	-0.796664	4.05239
0	3.87607	0	2.90455	1.43354	-3.14692	-0.780946	3.62223
0	3.81706	0	3.0755	1.3171	-3.07046	-0.779658	3.97016
0	3.77253	0	2.8133	1.11665	-3.05232	-0.7855	3.6637
0	3.7947	0	2.77163	1.07867	-3.30748	-0.78282	3.58071
0	3.8495	0	2.9048	1.19893	-3.07952	-0.814323	3.90861
0	3.77313	0	2.99713	1.08574	-3.02719	-0.774369	3.65614
0	3.87423	0	3.21439	1.10192	-3.34742	-0.764496	3.63629
0	3.79813	0	3.23686	1.0681	-3.60526	-0.767082	3.64301
0	3.46481	0	2.59977	1.00614	-3.03598	-0.761542	3.37585
0	3.76846	0	2.56474	0.911555	-3.09602	-0.766692	3.3403
0	3.95627	0	3.02463	1.35046	-3.17265	-0.856149	4.17776
0	3.47378	0	2.9284	0.987759	-2.81865	-0.672473	3.48486
0	3.77867	0	3.05696	1.33452	-3.03651	-0.779712	4.01665
0	3.80705	0	3.02621	1.15937	-3.47341	-0.778664	3.83773
0	3.91399	0	3.12424	1.11312	-3.29342	-0.757649	3.82064
0	3.65235	0	2.70356	1.1217	-3.08222	-0.778285	3.64806
0	3.81499	0	3.1551	1.29465	-3.18985	-0.869324	4.00773
0	3.41526	0	2.49816	0.89681	-3.12097	-0.785281	3.32489
0	3.4083	0	2.49963	1.11859	-3.03223	-0.788752	3.55857
0	3.55962	0	2.66241	1.06758	-3.04809	-0.774033	3.4905
0	3.27297	0	3.12438	0.855345	-2.91657	-0.534379	3.27557
0	3.16261	0	2.58975	0.903067	-2.93189	-0.728761	3.089
0	3.57829	0	2.63994	1.12965	-3.01435	-0.776293	3.56297
0	3.48841	0	2.54604	1.10146	-2.96475	-0.779172	3.50992
0	3.66377	0	2.76821	1.0395	-3.17092	-0.723384	3.47557
0	4.16243	0	3.19426	1.03919	-3.60702	-0.702796	3.71056
0	3.87534	0	2.75211	1.11613	-3.10957	-0.799109	3.6569
0	3.70398	0	3.15155	1.0706	-3.012	-0.761019	3.5892
0	3.69406	0	2.83398	1.09955	-3.29767	-0.759394	3.49063
0	4.37924	0	3.1915	1.29812	-3.55988	-0.847428	4.11994
0	3.99935	0	3.17594	1.15196	-3.43454	-0.787348	4.00012
0	3.45193	0	2.67571	1.05886	-2.89941	-0.754365	3.3874
0	4.04885	0	3.10799	1.23528	-3.59864	-0.826422	3.9135
0	3.68669	0	3.07492	1.2638	-2.84058	-0.763642	3.7648
0	3.41018	0	3.14319	1.05227	-3.51942	-0.754486	3.39291
0	3.94977	0	2.98872	1.16503	-3.45516	-0.840189	3.89331
0	3.55198	0	2.67145	1.00379	-3.0812	-0.716051	3.35207
0	3.80708	0	3.16984	1.30422	-3.09795	-0.774714	3.94005
0	3.73913	0	2.63733	0.836239	-3.06158	-0.539907	2.85424
0	3.56947	0	2.64764	1.05952	-3.1867	-0.762775	3.45647
0	3.55479	0	3.19755	1.07759	-3.55073	-0.778264	3.60161
0	3.45523	0	2.81716	1.05126	-3.18603	-0.761332	3.47147
0	3.33372	0	2.91264	0.892941	-2.79938	-0.510785	3.23166
0	4.29775	0	3.20282	1.35433	-3.14778	-0.785905	4.09683
0	3.62191	0	2.68488	1.08932	-2.9522	-0.762019	3.46029
0	3.52065	0	2.63641	1.04424	-3.09331	-0.768704	3.43863
0	3.57152	0	2.94406	1.12548	-2.98325	-0.778104	3.51021
0	3.81331	0	2.69233	1.11173	-3.09622	-0.782517	3.60244
0	3.80873	0	2.9451	1.11354	-2.94078	-0.775371	3.63454
0	3.87933	0	2.72387	0.974451	-3.03396	-0.669428	3.42619
0	3.68151	0	2.59288	1.10248	-3.04324	-0.774634	3.51225
0	3.63932	0	2.63149	1.07271	-3.07295	-0.779021	3.53932
0	3.91509	0	2.82805	1.13842	-2.98444	-0.769622	3.7193
0	3.71425	0	2.88741	1.11923	-3.30683	-0.782942	3.65466
0	3.65243	0	2.94055	1.18671	-3.18106	-0.862343	3.84207
0	3.6774	0	2.92711	0.910703	-3.22223	-0.462807	3.26459
0	3.61652	0	3.18	1.0663	-3.59357	-0.767036	3.59893
0	3.61083	0	2.65036	1.10732	-3.48358	-0.778949	3.49228
0	4.06196	0	3.29086	1.4448	-3.61611	-0.790035	4.2219
0	3.92995	0	3.31428	1.12564	-3.40836	-0.783969	3.87575
0	3.86817	0	2.89579	1.21557	-3.20261	-0.872597	3.98591
0	3.54849	0	2.54408	0.841862	-3.00763	-0.566947	2.8027
0	3.76623	0	2.69882	1.12599	-3.11541	-0.794552	3.64743
0	3.36747	0	2.51074	1.10447	-2.84896	-0.766064	3.48589
0	3.56454	0	2.69038	1.05289	-3.1068	-0.761653	3.46744
0	3.51438	0	2.67784	0.953662	-2.97301	-0.637023	3.32004
0	4.39337	0	2.87454	1.05947	-3.19137	-0.761033	3.47754
0	3.81322	0	3.22156	1.07868	-3.62811	-0.782471	3.62442
0	3.90525	0	2.98934	1.02736	-3.43159	-0.713415	3.60329
0	3.62799	0	3.03455	1.09607	-3.26001	-0.764921	3.73574
0	3.35113	0	2.49948	0.907018	-3.16313	-0.79281	3.36306
0	3.31884	0	2.57228	0.859173	-2.84177	-0.53452	2.93105
0	3.51644	0	2.61775	1.09821	-3.06215	-0.793719	3.55797
0	3.47327	0	2.51743	0.930051	-3.11423	-0.776733	3.33245
0	4.06572	0	3.07459	0.922343	-3.00697	-0.503905	3.25433
0	4.16289	0	3.15369	1.06892	-3.62183	-0.833296	3.84934
0	3.71837	0	2.86571	1.05139	-3.19094	-0.764571	3.54637
0	3.74466	0	2.76144	1.18873	-3.246	-0.871109	3.87678
0	3.70808	0	2.68819	1.0407	-3.09444	-0.777009	3.49237
0	3.67042	0	3.16959	1.05455	-2.93377	-0.634742	3.68513
0	3.83576	0	3.03014	1.05938	-3.57976	-0.792508	3.63323
0	3.64416	0	2.95138	1.30941	-3.39343	-0.81316	3.96582
0	3.43048	0	2.64899	1.0686	-2.98611	-0.755289	3.45452
0	3.44736	0	2.59743	1.05977	-2.98777	-0.754483	3.41188
0	3.22728	0	2.62723	0.666372	-2.84206	-0.406631	2.79298
0	3.75594	0	3.2385	1.06794	-3.60261	-0.767062	3.63092
0	3.43302	0	3.20277	1.04508	-3.55773	-0.761288	3.41498
0	3.50867	0	2.72172	0.914384	-2.82573	-0.541529	3.24918
0	3.6921	0	2.85219	1.2053	-3.0357	-0.81497	3.90228
0	3.39029	0	2.67305	1.04815	-3.04365	-0.719657	3.41071
0	3.29245	0	2.71754	0.899224	-2.77544	-0.559019	3.29186
0	3.62626	0	2.96886	1.14348	-2.89793	-0.773988	3.66322
0	3.82406	0	2.94456	0.942695	-3.55579	-0.813741	3.59344
0	3.65322	0	2.69007	1.15316	-2.91626	-0.777047	3.57605
0	3.89998	0	3.18304	1.05849	-3.07169	-0.756212	3.55331
0	3.92041	0	2.71153	1.11536	-3.16854	-0.78516	3.60222
0	3.74939	0	2.9529	1.44008	-3.03858	-0.786787	3.69116
0	3.62342	0	2.85672	1.01568	-3.26047	-0.70259	3.46374
0	4.16974	0	2.87944	0.993146	-3.34611	-0.733553	3.37494
0	3.86637	0	2.93891	1.11977	-3.1838	-0.785578	3.70826
0	3.48997	0	2.57189	1.06021	-3.00695	-0.761001	3.43891
0	3.74946	0	2.69171	1.03158	-3.11825	-0.785422	3.51193
0	3.57692	0	2.63856	1.0638	-3.01264	-0.770004	3.46313
0	3.58848	0	2.83689	1.08131	-3.14612	-0.754756	3.50026
0	3.60181	0	2.86363	1.01676	-3.28061	-0.716339	3.49374
0	3.99808	0	3.07056	1.08987	-3.46646	-0.754852	3.56452
0	3.5344	0	3.21383	1.09055	-3.5423	-0.771989	3.54117
0	3.72683	0	3.21738	1.10428	-3.61165	-0.760093	3.59412
0	3.53353	0	2.60781	1.10645	-2.98398	-0.768802	3.53267
0	3.52027	0	2.6383	1.10786	-2.9669	-0.768415	3.52249
0	3.93426	0	3.1243	1.30716	-2.99259	-0.757249	3.913
0	3.98637	0	2.75485	1.01019	-2.98015	-0.754477	3.37832
0	3.4273	0	2.60595	1.06536	-2.92163	-0.771985	3.47418
0	3.61621	0	2.59323	1.10155	-3.17961	-0.787797	3.52128
0	3.81406	0	2.89389	1.11049	-3.47002	-0.854012	3.82812
0	3.78507	0	2.91927	1.16397	-3.27364	-0.814717	3.78982
0	3.35057	0	3.12395	1.08656	-2.92011	-0.769874	3.50168
0	3.56568	0	2.65572	1.12174	-3.05998	-0.787693	3.61594
0	3.40702	0	2.585	0.845263	-2.81694	-0.540909	2.85556
0	3.33599	0	2.57272	1.13446	-3.15435	-0.832009	3.65055
0	3.67487	0	2.88902	1.13156	-3.40768	-0.784482	3.78759
0	3.54005	0	2.81242	1.13244	-2.94731	-0.77693	3.57382
0	3.76535	0	2.67931	1.01595	-3.24447	-0.774165	3.42775
0	3.73147	0	2.58001	0.932234	-3.1802	-0.782085	3.37458
0	3.38815	0	2.45456	0.998579	-3.01771	-0.762331	3.2969
0	3.77145	0	3.01806	1.10669	-3.03803	-0.774263	3.53063
0	3.7366	0	2.77844	1.06146	-3.13331	-0.775245	3.49327
0	4.3191	0	3.01558	1.14298	-3.57095	-0.855884	3.93745
0	3.77438	0	2.68094	1.13486	-3.11548	-0.819901	3.70698
0	3.75884	0	2.85353	1.18184	-3.09549	-0.816366	3.87394
0	3.668	0	2.97547	1.09908	-3.10567	-0.766512	3.54556
0	3.7178	0	2.678	1.1136	-3.17958	-0.778866	3.51651
0	3.80664	0	2.92832	1.15639	-3.2683	-0.793998	3.81873
0	3.48225	0	3.15322	1.0863	-2.99421	-0.755547	3.5507
0	3.40801	0	2.81561	1.10958	-3.08899	-0.766937	3.50828
0	3.72239	0	2.99512	1.10375	-2.94509	-0.773086	3.67503
0	3.77795	0	2.97496	1.19802	-3.06929	-0.815176	3.90297
0	3.54302	0	2.49958	1.06185	-2.97108	-0.760945	3.43792
0	3.97078	0	2.99555	1.16108	-3.46613	-0.83598	3.88123
0	3.62232	0	2.60075	1.03878	-3.05176	-0.776334	3.45033
0	3.39212	0	3.14217	1.10084	-3.54738	-0.76415	3.48216
0	3.4139	0	2.7274	1.07341	-3.12885	-0.782361	3.51195
0	3.2771	0	2.57956	1.13308	-3.11523	-0.831685	3.65305
0	3.61445	0	2.97756	0.90549	-3.52566	-0.758268	3.48896
0	3.4799	0	2.90084	0.935432	-2.77527	-0.508581	3.31835
0	3.68533	0	3.15105	1.10708	-3.00263	-0.761965	3.61026
0	3.53328	0	2.99033	1.1253	-3.48631	-0.773164	3.55094
0	3.58734	0	2.68067	1.08961	-3.11035	-0.724828	3.42613
0	4.06201	0	3.23719	1.03227	-3.42884	-0.689058	3.71649
0	4.133	0	3.18603	1.1078	-3.42407	-0.767056	3.70686
0	3.80317	0	2.68426	1.06327	-3.16312	-0.777141	3.52341
0	3.81517	0	2.85648	1.15636	-3.32717	-0.837261	3.84687
0	3.69572	0	2.98122	1.08762	-2.98755	-0.773236	3.67812
0	3.86512	0	3.01126	1.43128	-3.01565	-0.788746	3.62323
0	3.54901	0	2.79619	1.09361	-2.97869	-0.788844	3.55556
0	3.87365	0	2.95609	1.11972	-3.26197	-0.78565	3.71134
0	4.2984	0	3.18685	0.979181	-3.61655	-0.622787	3.61424
0	4.08065	0	3.28504	1.09295	-3.5603	-0.775643	3.85899
0	3.84742	0	3.22304	1.07557	-3.61559	-0.770082	3.62189
0	3.58456	0	2.65668	1.071	-3.02686	-0.773928	3.50769
0	3.66165	0	2.56906	1.02568	-3.03984	-0.761721	3.37911
0	3.7728	0	2.64645	1.07433	-3.08979	-0.789783	3.54454
0	3.69949	0	3.00034	1.12679	-3.47523	-0.759148	3.69557
0	3.38655	0	2.66034	1.07836	-2.88228	-0.754852	3.40432
0	4.07843	0	2.97754	1.13323	-3.08046	-0.778664	3.79823
0	3.61492	0	2.64754	1.08546	-3.06404	-0.77497	3.55019
0	3.55591	0	2.94446	1.00296	-2.73979	-0.501058	3.3695
0	3.68177	0	3.03424	1.31376	-3.02779	-0.769979	3.8507
0	3.49894	0	2.67625	1.10751	-3.05219	-0.788047	3.55194
0	3.7087	0	2.99613	1.08502	-3.47601	-0.758906	3.6748
0	3.35676	0	2.70797	1.2775	-2.97595	-0.786988	3.62875
0	3.88417	0	3.14141	1.0724	-3.36168	-0.700805	3.69166
0	4.0759	0	3.27049	1.16333	-3.55442	-0.792319	3.94324
0	3.56802	0	2.57858	1.11331	-2.95809	-0.769392	3.5194
0	4.11867	0	3.1437	1.10014	-3.20948	-0.785654	3.73505
0	4.04531	0	2.82911	1.13401	-3.04566	-0.792026	3.73258
0	3.78714	0	2.82609	1.04682	-3.22244	-0.715834	3.43792
0	3.59797	0	2.89371	1.43294	-3.04379	-0.761862	3.57644
0	4.0949	0	3.28361	1.41666	-3.55341	-0.829275	4.32981
0	3.64569	0	2.67742	1.054	-3.13018	-0.79411	3.51656
0	4.02832	0	3.05805	1.09416	-3.55761	-0.792492	3.78632
0	3.77948	0	2.89575	1.08045	-2.97132	-0.780163	3.60181
0	3.59573	0	2.65267	0.889318	-3.18058	-0.765129	3.33534
0	3.79144	0	2.93801	1.06473	-3.22626	-0.773626	3.49048
0	3.96367	0	3.27016	1.19358	-3.53912	-0.843885	4.00844
0	3.42461	0	2.56071	0.803797	-2.74723	-0.508229	2.77148
0	4.07059	0	3.03246	1.11015	-3.46297	-0.769934	3.69345
0	3.88812	0	3.27794	1.06857	-2.99702	-0.633628	3.81241
0	3.49321	0	3.02917	1.2745	-2.90882	-0.75661	3.72894
0	3.34602	0	2.56487	1.06872	-2.99308	-0.782458	3.49956
0	3.43989	0	2.65755	1.0621	-2.92871	-0.770633	3.43621
0	3.51316	0	2.90635	0.952716	-3.20553	-0.661532	3.38602
0	3.88124	0	2.96722	1.11323	-3.39061	-0.779665	3.59958
0	3.23964	0	2.47635	1.08363	-2.90441	-0.769585	3.45131
0	3.81764	0	3.29522	1.12804	-3.37688	-0.771247	3.68274
0	3.92467	0	2.66175	1.11575	-3.15579	-0.787482	3.54924
0	3.86409	0	2.97094	1.44385	-3.15876	-0.772254	3.67304
0	3.54776	0	3.04769	1.10506	-2.99751	-0.781456	3.52534
0	3.93532	0	2.9636	1.32761	-3.14281	-0.819925	4.02618
0	4.09958	0	3.00677	1.15272	-3.46935	-0.852353	3.92157
0	3.63791	0	2.59887	1.06188	-3.01685	-0.77291	3.43989
0	3.81721	0	2.93131	1.05282	-3.26868	-0.765922	3.62953
0	3.85448	0	2.97495	1.1686	-3.3484	-0.829399	3.88175
0	3.92056	0	3.11479	1.18344	-3.29184	-0.86385	3.91442
0	3.60102	0	2.92633	1.09512	-3.39217	-0.780138	3.56174
0	4.36911	0	3.31693	1.04975	-3.73655	-0.708821	3.80863
0	3.82029	0	3.02106	1.04573	-3.45416	-0.726582	3.70825
0	3.60246	0	2.89276	1.12598	-3.00476	-0.773084	3.53649
0	3.46433	0	2.56452	1.1013	-2.97861	-0.772216	3.47333
0	3.64995	0	2.57238	1.03172	-3.07387	-0.777847	3.4378
0	3.63835	0	2.6593	1.01637	-3.15063	-0.781453	3.41418
0	3.39607	0	2.59248	1.06693	-2.95711	-0.77169	3.43876
0	3.6756	0	3.24022	1.13762	-3.59521	-0.776849	3.71995
0	3.46887	0	2.55359	0.982175	-2.7564	-0.43071	2.87561
0	3.7376	0	3.24845	0.982902	-3.63032	-0.658007	3.59142
0	3.32133	0	2.45731	1.10109	-2.79336	-0.764649	3.43922
0	3.20902	0	2.58219	1.00089	-2.99403	-0.697569	3.27829
0	3.29188	0	2.6292	1.05325	-2.94164	-0.754725	3.38704
0	3.75514	0	2.72958	1.10767	-3.11845	-0.770498	3.54491
0	3.45182	0	2.623	1.09118	-2.96759	-0.762019	3.47298
0	3.80154	0	2.98615	1.14308	-3.17122	-0.771537	3.78409
0	3.59358	0	2.70617	1.12859	-3.14534	-0.790679	3.62579
0	3.57782	0	2.54505	1.1155	-2.95969	-0.769955	3.52404
0	4.17289	0	3.01469	1.12512	-3.4897	-0.848148	3.89628
0	3.70065	0	2.86257	1.087	-3.14561	-0.786792	3.5402
0	3.77611	0	2.71722	1.06494	-3.10936	-0.774043	3.48775
0	3.70221	0	2.80841	1.10416	-3.02257	-0.768527	3.51228
0	4.06482	0	3.24216	1.12718	-3.55447	-0.793681	3.92887
0	3.71999	0	3.06466	1.12383	-3.2369	-0.813898	3.73747
0	3.84249	0	2.93158	1.15641	-3.36722	-0.841437	3.85119
0	3.88466	0	2.9554	1.07117	-3.36908	-0.77586	3.56439
0	3.69122	0	2.77285	1.02724	-3.04072	-0.761721	3.43252
0	3.74173	0	2.64148	1.10014	-3.05873	-0.764497	3.43915
0	3.51069	0	2.76683	1.23246	-2.96016	-0.760842	3.46588
0	3.55778	0	2.68171	1.07762	-2.95779	-0.775448	3.51863
0	3.7547	0	2.85911	1.15107	-3.33501	-0.828334	3.80806
0	3.49564	0	3.06199	1.16351	-2.9661	-0.811418	3.73361
0	3.47566	0	3.18643	1.06885	-3.54142	-0.775113	3.52581
0	3.55732	0	2.82356	1.12389	-2.92626	-0.788136	3.65483
0	3.7054	0	3.23902	1.11032	-3.59645	-0.76739	3.67921
0	3.53278	0	2.75043	1.08157	-3.00446	-0.788918	3.52965
0	3.76116	0	2.93478	1.15274	-3.11427	-0.811565	3.86623
0	3.78401	0	2.99742	1.06505	-3.15657	-0.784018	3.72137
0	3.34479	0	2.47588	1.09852	-2.90313	-0.772011	3.45472
0	3.45154	0	2.55215	0.996462	-3.00694	-0.761	3.36171
0	3.6879	0	2.86356	1.20861	-3.01367	-0.813715	3.92477
0	3.64072	0	2.97865	0.907384	-3.52343	-0.750408	3.48515
0	3.2237	0	2.54951	0.866986	-2.8189	-0.614666	2.87229
0	3.32672	0	2.59066	1.06899	-2.95168	-0.772893	3.46994
0	4.36621	0	2.76564	1.13129	-3.0568	-0.774736	3.58733
0	3.59269	0	2.82056	1.04191	-3.20031	-0.706888	3.56235
0	3.64513	0	2.88007	1.1156	-3.09093	-0.783401	3.57426
0	4.07536	0	2.922	1.12379	-3.13149	-0.809526	3.82003
0	4.28458	0	3.31189	1.19586	-3.77874	-0.821365	4.12902
0	3.72114	0	2.91927	1.04049	-3.1218	-0.781706	3.49883
0	3.71005	0	2.79738	1.1265	-3.0824	-0.785176	3.62598
0	3.42901	0	2.80653	1.10682	-3.13184	-0.766901	3.50098
0	3.74419	0	2.92065	1.10347	-3.42645	-0.796672	3.74746
0	3.82878	0	2.74033	1.10317	-3.01253	-0.791606	3.66924
0	3.65504	0	2.79718	1.0825	-2.9919	-0.779862	3.61056
0	3.44031	0	2.70563	1.10002	-3.09707	-0.764496	3.44123
0	3.77977	0	2.92743	1.11205	-3.13236	-0.789617	3.80068
0	3.5919	0	3.15644	1.13194	-3.52011	-0.781516	3.67647
0	3.61633	0	2.534	1.02524	-3.01771	-0.761325	3.36746
0	3.36504	0	2.51981	1.06305	-2.90241	-0.770489	3.43382
0	3.79575	0	3.01372	1.1599	-3.49489	-0.81993	3.83096
0	3.66543	0	2.99689	1.07551	-3.48847	-0.767592	3.67483
0	3.62287	0	2.62076	1.00754	-3.15147	-0.797273	3.48615
0	3.25645	0	3.11816	0.834372	-3.04154	-0.525757	3.09688
0	4.10165	0	3.11912	1.14303	-2.89384	-0.773969	3.67573
0	4.26933	0	3.10946	1.16379	-3.49942	-0.810804	3.95502
0	3.76787	0	3.23093	1.09298	-3.6161	-0.773424	3.63834
0	3.39156	0	2.54554	1.14766	-2.87796	-0.778966	3.58227
0	4.2761	0	3.22776	1.16257	-3.71102	-0.835681	3.98605
0	4.42875	0	2.7109	1.10517	-3.21709	-0.777539	3.53719
0	3.63714	0	2.64036	1.06291	-3.04577	-0.773982	3.47688
0	3.85139	0	2.78063	1.15459	-3.32244	-0.867561	3.84705
0	3.82336	0	2.98126	1.12696	-2.99915	-0.778241	3.72223
0	4.39149	0	3.23615	1.10849	-3.60202	-0.760072	3.64219
0	3.68392	0	3.08193	1.1279	-3.0177	-0.767509	3.67249
0	3.72316	0	3.00007	1.03351	-3.45386	-0.726262	3.6722
0	3.7337	0	3.1875	1.20368	-3.60089	-0.86401	3.90741
0	3.41013	0	2.667	1.06686	-2.96115	-0.771733	3.44132
0	3.4013	0	2.91478	1.0569	-2.83886	-0.754389	3.39293
0	3.6857	0	2.88905	1.06746	-3.1889	-0.659866	3.46987
0	3.61205	0	2.8181	1.06583	-3.1287	-0.758612	3.44688
0	3.63847	0	2.58259	0.89805	-3.13083	-0.776926	3.33327
0	3.56803	0	2.96478	1.13262	-2.90023	-0.782299	3.65058
0	3.58743	0	3.15649	1.12256	-3.1385	-0.79187	3.70655
0	2.95035	0	2.36274	0.66465	-2.62945	-0.416564	2.64172
0	3.9588	0	3.15961	1.35174	-3.17146	-0.806393	4.10876
0	3.4313	0	2.56205	0.865358	-3.15794	-0.746512	3.18194
0	3.58878	0	2.79498	0.985788	-2.97423	-0.683917	3.49241
0	3.58771	0	2.77314	0.990042	-2.94441	-0.708046	3.50288
0	3.12734	0	2.44992	1.10152	-2.74748	-0.764496	3.43951
0	4.02867	0	2.9467	1.09437	-3.35074	-0.769774	3.71519
0	3.82846	0	2.9392	1.1585	-3.05862	-0.79032	3.84641
0	3.59782	0	2.71935	1.07472	-3.12481	-0.763761	3.51529
0	3.70271	0	3.05034	1.02453	-2.93861	-0.644334	3.44304
0	3.63721	0	2.60868	1.1061	-2.98043	-0.780935	3.53059
0	3.82043	0	2.89116	1.13698	-2.98288	-0.783123	3.67838
0	3.80382	0	2.90605	1.09436	-3.41214	-0.801534	3.73005
0	3.83048	0	2.98713	1.08167	-3.047	-0.756141	3.69075
0	3.76541	0	3.09606	1.11989	-3.09749	-0.783246	3.68938
0	3.78595	0	3.22282	1.20326	-3.61764	-0.863841	3.90445
0	3.67369	0	2.87488	1.12273	-3.47681	-0.767605	3.6407
0	4.12675	0	3.20751	1.06411	-3.64708	-0.680136	3.76403
0	4.30797	0	3.34189	1.42703	-3.41591	-0.79574	4.34501
0	3.65503	0	2.61536	1.06388	-3.06845	-0.77516	3.47567
0	3.77873	0	2.74791	1.04692	-2.91626	-0.687283	3.53248
0	3.6466	0	2.57222	1.03127	-3.06874	-0.777686	3.43365
0	3.64429	0	2.55807	1.05915	-3.02583	-0.773884	3.442
0	3.46581	0	2.70802	1.11477	-3.00966	-0.780848	3.55068
0	3.75728	0	3.14864	1.29123	-2.99725	-0.771237	3.87603
0	3.67316	0	2.83518	1.19737	-3.00794	-0.812592	3.88434
0	3.78897	0	2.97647	1.1837	-3.03386	-0.796215	3.86174
0	3.72848	0	3.03681	1.12226	-3.51215	-0.778821	3.67973
0	3.72611	0	3.23745	1.10598	-3.60418	-0.760136	3.64975
0	3.6192	0	2.54089	1.03298	-3.05191	-0.776335	3.4251
0	3.45811	0	2.79574	1.06801	-2.92724	-0.758458	3.45067
0	3.47842	0	2.91109	1.10141	-2.82016	-0.764747	3.47175
0	3.21489	0	2.46496	1.11459	-2.80455	-0.773687	3.50397
0	3.49973	0	2.46514	0.906832	-3.02677	-0.760843	3.28098
0	3.7179	0	2.83896	1.11623	-3.08542	-0.774144	3.59815
0	3.5543	0	2.65907	1.15201	-3.00591	-0.77672	3.57797
0	4.02068	0	3.32323	1.12028	-3.54927	-0.790936	3.90044
0	3.55999	0	2.6661	1.01095	-2.9147	-0.624061	3.33412
0	4.02139	0	3.00197	1.16327	-3.46525	-0.835967	3.89209
0	4.09156	0	3.14234	1.19845	-3.60278	-0.856206	3.99698
0	3.74884	0	3.05674	1.10016	-3.39696	-0.503053	3.49209
0	3.73549	0	2.97701	1.09095	-2.98399	-0.774257	3.61419
0	3.78557	0	3.2351	1.06606	-3.60777	-0.767062	3.6151
0	4.16413	0	3.01372	1.16461	-3.57042	-0.866614	3.98617
0	3.63326	0	2.60108	1.07024	-2.93099	-0.771914	3.45012
0	3.80788	0	2.81289	1.13422	-3.32688	-0.827402	3.76536
0	4.07592	0	3.01308	1.16198	-3.23591	-0.799259	3.9111
0	3.65026	0	2.6746	1.11972	-3.10664	-0.787065	3.61166
0	4.28898	0	2.81119	1.06512	-3.35062	-0.780753	3.56765
0	3.79937	0	3.20691	1.08659	-3.48954	-0.77778	3.72038
0	3.79659	0	2.9434	0.927293	-3.54638	-0.813269	3.59299
0	3.51469	0	2.61819	1.00309	-2.96132	-0.76087	3.36871
0	4.14758	0	3.15942	1.14208	-3.56017	-0.786669	3.98031
0	3.64303	0	2.53222	1.02709	-3.07799	-0.776274	3.41439
0	3.40835	0	2.59408	1.10456	-3.01446	-0.765511	3.50274
0	3.58108	0	2.97164	1.11353	-2.87443	-0.767552	3.59552
0	3.44429	0	2.61062	0.909396	-3.10864	-0.768558	3.34466
0	3.55723	0	2.91741	1.11227	-2.90362	-0.774004	3.58471
0	3.73215	0	2.9812	1.29263	-3.12488	-0.78518	3.89699
0	3.32512	0	3.20263	0.887832	-3.55783	-0.777112	3.33157
0	3.12228	0	2.4322	0.879213	-2.79376	-0.624847	2.8403
0	3.59184	0	2.72421	1.03834	-3.10077	-0.731633	3.3781
0	3.72739	0	3.0733	1.08256	-3.05454	-0.777051	3.50452
0	3.85958	0	2.76004	1.09291	-2.9718	-0.771779	3.54857
0	3.84458	0	3.07492	1.08026	-3.09674	-0.779486	3.56543
0	3.8383	0	2.71244	1.07466	-3.13161	-0.790632	3.56793
0	3.68078	0	2.91101	1.02644	-2.96649	-0.650048	3.35103
0	3.70012	0	2.77324	1.09118	-3.18257	-0.791795	3.62614
0	4.12326	0	2.9992	1.13347	-3.47085	-0.83527	3.87087
0	3.90541	0	3.17046	1.12412	-3.44439	-0.782665	3.80603
0	3.87528	0	2.96965	1.10031	-3.17583	-0.784027	3.78883
0	4.10958	0	3.08124	1.18277	-3.54034	-0.848112	3.93407
0	3.86587	0	3.03677	1.30064	-3.0147	-0.756096	3.81801
0	3.87746	0	3.05691	1.30179	-3.01476	-0.756146	3.8457
0	3.71998	0	2.65014	1.02416	-3.11289	-0.779762	3.47515
0	3.75269	0	2.99039	1.05646	-2.78856	-0.632769	3.56287
0	3.85492	0	3.06119	1.12459	-3.23912	-0.778664	3.83112
0	3.68775	0	2.65401	0.819331	-3.21581	-0.705291	3.16633
0	3.42573	0	2.62806	1.07869	-2.97614	-0.770689	3.52449
0	3.58444	0	2.67471	1.11174	-3.12209	-0.78175	3.55528
0	3.78059	0	3.27155	1.07451	-3.66595	-0.772299	3.6171
0	4.21335	0	3.23518	1.19077	-3.34196	-0.801853	4.04592
0	3.7396	0	3.02165	1.3316	-3.07274	-0.81546	4.04132
0	3.6126	0	2.97936	1.02781	-3.02824	-0.714712	3.52092
0	3.63389	0	2.97867	1.03157	-2.77442	-0.634866	3.5295
0	3.67415	0	2.62929	1.07676	-3.09087	-0.7823	3.52618
0	3.63768	0	2.83253	1.06899	-2.98759	-0.629289	3.47548
0	3.47121	0	2.89937	1.12115	-2.90692	-0.785038	3.58141
0	3.4144	0	2.4943	0.896199	-3.1197	-0.785216	3.32275
0	3.46143	0	2.53272	1.08092	-2.95031	-0.771648	3.51199
0	3.21028	0	2.4606	1.11453	-2.80436	-0.773687	3.50321
0	4.06765	0	3.04688	1.11076	-3.33128	-0.772124	3.85596
0	3.57357	0	2.59584	1.08022	-3.00556	-0.762528	3.44957
0	3.67823	0	3.2169	1.13678	-3.61008	-0.767173	3.66128
0	3.35751	0	2.50072	1.12502	-2.83565	-0.771263	3.51299
0	3.70497	0	2.70123	1.15008	-3.10874	-0.777176	3.59762
0	3.8837	0	3.07741	1.07649	-3.11356	-0.77075	3.55943
0	3.75544	0	2.99824	0.939144	-2.94361	-0.516363	3.4075
0	3.64361	0	2.71152	1.10136	-3.14527	-0.763359	3.49587
0	3.75404	0	2.69582	1.01018	-3.22447	-0.791082	3.50339
0	4.33896	0	3.37235	0.985397	-3.85362	-0.593411	3.80319
0	4.16456	0	3.12675	1.13953	-3.59303	-0.78953	3.84842
0	3.72116	0	2.55222	1.09782	-2.89436	-0.763331	3.43592
0	3.70342	0	3.05714	1.03182	-2.91524	-0.63309	3.54714
0	3.71085	0	3.00206	1.30544	-3.03601	-0.779711	3.93586
0	3.47384	0	2.64545	1.10533	-3.0567	-0.768566	3.51521
0	3.46021	0	2.6805	1.071	-2.92016	-0.771823	3.45359
0	3.79076	0	3.01723	1.10714	-3.48983	-0.784443	3.7726
0	3.86386	0	2.78887	1.00456	-3.0082	-0.712227	3.56293
0	3.74877	0	2.75153	0.991924	-3.00717	-0.708336	3.52059
0	3.62127	0	2.97326	1.1416	-2.88719	-0.782856	3.68164
0	3.60788	0	2.97018	1.12329	-3.4565	-0.782439	3.66731
0	4.08539	0	3.22851	1.11435	-3.60373	-0.776226	3.64172
0	3.1006	0	2.48592	0.82927	-2.81913	-0.507331	2.69114
0	3.35845	0	2.69691	1.10288	-3.01242	-0.763456	3.49192
0	3.46669	0	2.59415	0.957053	-2.92979	-0.645773	3.32195
0	3.43104	0	2.90308	0.932793	-2.84622	-0.519194	3.32569
0	3.70255	0	2.86028	1.09873	-3.1407	-0.761715	3.49918
0	3.5089	0	2.5038	1.12486	-2.93132	-0.777896	3.52107
0	3.75692	0	2.76838	1.14877	-3.22003	-0.777171	3.58777
0	3.97177	0	2.95314	1.43177	-3.10876	-0.766158	3.61981
0	3.78792	0	2.70321	1.07503	-3.13739	-0.780358	3.55502
0	3.81921	0	2.73029	1.11634	-3.16287	-0.800603	3.66654
0	3.55041	0	3.14095	1.11339	-2.96267	-0.76734	3.59221
0	4.12135	0	3.17813	1.10447	-3.64703	-0.749584	3.87592
0	3.65314	0	2.6028	1.11988	-3.03612	-0.785974	3.56284
0	4.13145	0	3.0366	1.14611	-3.5195	-0.857155	3.95154
0	3.86793	0	3.02898	1.16792	-3.50613	-0.837176	3.88347
0	3.57151	0	2.94449	1.07137	-3.06076	-0.772179	3.53533
0	3.79122	0	3.22969	1.06805	-3.40295	-0.769188	3.70418
0	3.8303	0	3.23089	1.11223	-3.61163	-0.778563	3.66023
0	4.34135	0	2.71356	1.12185	-2.97036	-0.768487	3.56817
0	3.84122	0	2.95893	0.985283	-3.23843	-0.784679	3.65086
0	3.45964	0	2.87557	0.914866	-2.8555	-0.558013	3.25688
0	3.61428	0	2.97366	1.11786	-3.02633	-0.773698	3.59538
0	3.73747	0	3.01744	1.18896	-3.41541	-0.863782	3.76348
0	3.42148	0	2.53063	1.10636	-2.93876	-0.770882	3.50912
0	3.4768	0	2.58993	0.831378	-2.81259	-0.507265	2.77744
0	3.44535	0	2.69012	1.05424	-2.95089	-0.754667	3.39652
0	3.60725	0	3.185	1.11558	-3.59101	-0.776878	3.65311
0	3.33504	0	3.1181	1.08613	-2.93511	-0.772537	3.49743
0	3.79793	0	3.23465	1.07953	-3.62864	-0.782476	3.63731
0	3.37479	0	2.62739	1.11872	-2.97392	-0.773713	3.56204
0	3.32385	0	2.62845	0.831949	-2.92973	-0.548469	2.89145
0	3.33657	0	2.44818	0.877883	-2.7633	-0.58967	2.76188
0	3.42791	0	3.18191	1.10128	-3.56649	-0.764043	3.47994
0	3.57639	0	2.87787	1.09416	-2.96649	-0.778541	3.522
0	3.75161	0	3.14448	1.29285	-2.99623	-0.77562	3.88328
0	3.38704	0	2.56863	1.08399	-2.94358	-0.762508	3.45779
0	3.73432	0	3.14162	1.29315	-2.99444	-0.774953	3.87658
0	3.94061	0	2.98053	1.43468	-3.37431	-0.850202	3.86106
0	4.27743	0	3.08842	1.14506	-3.5112	-0.840827	3.92367
0	4.11093	0	3.18926	1.14985	-3.6566	-0.821922	3.87747
0	3.7364	0	2.90183	1.05167	-3.23845	-0.765354	3.57404
0	3.80693	0	3.00623	1.11033	-2.94474	-0.773078	3.69237
0	3.66134	0	2.75083	1.04004	-3.03446	-0.761334	3.52306
0	4.04851	0	3.03335	1.20107	-3.378	-0.844775	3.99966
0	3.6035	0	2.7571	1.01497	-3.14171	-0.717384	3.4346
0	4.1779	0	3.20017	1.15951	-3.58913	-0.825434	3.95046
0	3.58504	0	3.14225	1.07093	-3.51919	-0.77163	3.45739
0	4.00028	0	3.11844	1.33944	-3.06388	-0.785401	4.06404
0	3.69315	0	2.85802	1.13004	-2.98924	-0.790744	3.69752
0	4.09145	0	3.06011	1.18527	-3.47872	-0.832223	3.95023
0	3.49567	0	2.69377	0.83047	-2.96239	-0.533741	2.89089
0	3.5587	0	2.63732	1.09904	-3.04208	-0.774854	3.55316
0	3.71853	0	2.8264	1.14327	-2.96608	-0.778958	3.72045
0	3.57487	0	2.65087	1.07059	-3.04133	-0.773926	3.50325
0	3.73634	0	2.8369	1.1399	-3.0347	-0.788976	3.72922
0	3.45187	0	2.82948	1.10435	-3.14434	-0.763356	3.49875
0	3.68459	0	2.91653	1.11203	-2.59028	-0.555184	3.46724
0	3.46899	0	3.21328	1.09115	-3.5415	-0.770868	3.53616
0	3.31705	0	2.99634	1.26816	-2.79408	-0.480365	3.58916
0	3.4311	0	2.59999	0.901204	-3.10859	-0.768557	3.30317
0	3.2482	0	2.56321	1.00208	-2.96764	-0.713471	3.30132
0	3.41884	0	2.55647	0.836214	-3.101	-0.626163	2.92263
0	3.69509	0	2.70873	1.03447	-3.10504	-0.720399	3.41925
0	4.01209	0	3.13996	1.17214	-3.21727	-0.794386	3.90672
0	3.78872	0	3.20635	1.13794	-3.48953	-0.778558	3.73954
0	3.36267	0	2.5588	1.13421	-2.94011	-0.776991	3.56154
0	4.06572	0	3.10745	1.12228	-3.43171	-0.84325	3.81531
0	4.03487	0	3.16736	1.29868	-3.3144	-0.673228	3.88058
0	3.93192	0	3.10377	1.13872	-3.26749	-0.797579	3.87895
0	3.74211	0	2.6593	1.07168	-3.07974	-0.775977	3.5416
0	3.71462	0	2.72939	1.07204	-3.0344	-0.774178	3.54275
0	3.75434	0	2.7552	1.10896	-3.14181	-0.78955	3.60842
0	3.66186	0	2.74784	1.07715	-3.06601	-0.773955	3.53548
0	3.72164	0	2.74027	1.08608	-3.16809	-0.774338	3.49295
0	4.17035	0	2.88019	0.993392	-3.34598	-0.733552	3.37667
0	3.85897	0	3.21789	1.11123	-3.61136	-0.779032	3.65176
0	4.26423	0	3.11987	1.10659	-3.50223	-0.776816	3.93214
0	3.76541	0	3.09268	1.10987	-3.08752	-0.768714	3.66105
0	3.73834	0	2.85895	1.05228	-3.02686	-0.72516	3.59234
0	3.69117	0	2.63558	1.08048	-3.13949	-0.794756	3.551
0	3.5939	0	2.5607	1.10134	-2.96341	-0.766068	3.45724
0	3.92731	0	3.06945	1.36008	-3.11399	-0.851209	4.20582
0	4.13483	0	3.18713	1.14909	-3.64821	-0.760985	3.91296
0	4.12403	0	3.08087	1.20651	-3.34767	-0.822391	4.03494
0	4.26018	0	2.87249	1.07228	-3.09757	-0.771687	3.54206
0	3.76304	0	3.23566	1.0708	-3.60383	-0.758294	3.64725
0	3.70593	0	3.21541	1.06849	-3.61085	-0.766128	3.58762
0	3.71692	0	3.0927	1.35792	-3.01791	-0.778343	3.98139
0	3.27906	0	3.11439	0.85697	-2.79598	-0.445088	3.2531
0	3.3453	0	2.44386	0.911043	-2.96743	-0.763368	3.29788
0	4.06826	0	2.98962	1.0123	-3.55867	-0.846081	3.76252
0	3.92922	0	2.99836	1.10293	-3.41188	-0.763333	3.64723
0	3.7775	0	2.8707	1.20088	-3.09958	-0.824581	3.91651
0	3.49197	0	2.60428	1.13208	-3.00866	-0.786054	3.60386
0	4.07873	0	2.99588	0.818656	-3.56691	-0.702177	3.41861
0	3.59735	0	2.92031	0.984617	-2.91599	-0.672862	3.46296
0	3.76415	0	3.22895	1.12221	-3.60523	-0.765061	3.68166
0	3.68853	0	2.97967	1.10489	-3.47342	-0.783704	3.66655
0	3.52473	0	3.14788	1.13015	-2.9965	-0.770292	3.6081
0	3.74244	0	3.01733	1.32232	-3.03596	-0.779636	3.95587
0	3.47997	0	2.54615	0.935285	-3.17349	-0.794407	3.38998
0	3.57114	0	2.76381	1.10954	-3.02908	-0.710245	3.54825
0	4.37513	0	3.34579	1.34123	-3.71646	-0.754474	4.11728
0	4.0192	0	3.07236	1.09516	-3.47961	-0.739615	3.7486
0	3.57495	0	3.05945	0.943425	-2.79981	-0.448878	3.33188
0	4.28827	0	3.15454	1.07545	-3.52513	-0.772137	3.84146
0	4.31976	0	3.01626	1.14324	-3.57096	-0.855885	3.93856
0	3.72758	0	2.76442	1.20722	-3.17026	-0.868261	3.90417
0	3.76852	0	2.79821	1.07717	-3.09805	-0.790354	3.61492
0	3.78799	0	2.89812	1.07948	-2.98011	-0.780491	3.60381
0	3.74005	0	2.83638	1.19583	-3.01476	-0.812742	3.88045
0	3.86686	0	2.78524	1.09654	-3.03636	-0.761318	3.48115
0	3.45831	0	2.79233	1.10779	-2.97267	-0.772877	3.52368
0	3.62378	0	2.76558	0.932454	-2.94231	-0.630278	3.3539
0	3.91319	0	3.33957	1.30245	-3.62703	-0.792653	4.02659
0	3.72341	0	2.99556	1.1041	-2.94506	-0.773083	3.6763
0	3.90092	0	3.04973	1.12166	-3.28592	-0.771841	3.75772
0	4.12698	0	2.87614	0.973168	-3.34993	-0.723215	3.41621
0	3.86918	0	2.67051	1.11023	-3.08014	-0.787016	3.57037
0	3.69746	0	3.00365	1.29278	-3.05264	-0.779662	3.917
0	3.37844	0	3.12259	1.08513	-2.90354	-0.7695	3.48826
0	3.55932	0	2.68446	1.05227	-3.0881	-0.761992	3.45326
0	3.73859	0	3.01918	1.01146	-3.45381	-0.695085	3.62932
0	3.21556	0	2.07719	0.820501	-2.56085	-0.508138	2.43263
0	3.34664	0	2.56479	0.883496	-3.12128	-0.782458	3.33541
0	4.06697	0	2.91758	1.16291	-3.22986	-0.829101	3.91793
0	3.66108	0	2.79856	1.11113	-3.22643	-0.780053	3.53832
0	3.57319	0	2.94895	0.900626	-3.27028	-0.470958	3.24891
0	3.7833	0	2.92959	1.43366	-3.22648	-0.775674	3.63534
0	4.07381	0	3.17716	1.07637	-3.63397	-0.774	3.75946
0	3.92052	0	3.00489	1.1025	-3.43283	-0.761908	3.59078
0	3.75532	0	2.82379	1.11781	-3.10772	-0.777057	3.60809
0	3.66545	0	2.79799	1.28743	-2.91927	-0.787893	3.79019
0	3.62691	0	2.63075	1.03482	-3.02309	-0.761692	3.42374
0	3.69445	0	2.66365	1.00137	-3.1345	-0.767569	3.40662
0	4.13316	0	3.21012	1.12831	-3.64723	-0.798509	3.79898
0	4.11819	0	3.17997	1.19251	-3.65392	-0.85164	4.01699
0	3.77241	0	3.21953	1.06867	-3.61469	-0.766158	3.59203
0	3.74653	0	2.96017	1.16247	-3.03384	-0.778664	3.82999
0	3.8343	0	2.97989	1.15406	-3.11428	-0.811565	3.87866
0	3.848	0	3.22329	1.07583	-3.61565	-0.770083	3.6228
0	3.70604	0	2.77292	1.04744	-3.03491	-0.76118	3.57227
0	3.64715	0	2.62949	1.06707	-3.05419	-0.774293	3.49689
0	3.72549	0	3.00962	1.13174	-3.48775	-0.780059	3.73941
0	3.85381	0	3.0262	1.22358	-3.49968	-0.878416	3.99844
0	3.59982	0	2.655	1.11587	-3.06767	-0.778081	3.58308
0	3.71784	0	3.0095	1.00933	-3.56102	-0.730435	3.48546
0	3.5236	0	2.65695	0.957834	-3.23943	-0.823486	3.60389
0	3.16147	0	2.51506	0.998353	-2.76825	-0.585308	2.84605
0	3.64118	0	3.21404	1.11394	-3.60873	-0.776221	3.62647
0	3.84368	0	2.82847	1.1445	-3.03513	-0.780264	3.70566
0	3.79794	0	2.65462	1.02064	-3.16856	-0.774706	3.43652
0	3.56694	0	2.86171	1.30228	-2.96875	-0.764447	3.84833
0	3.81803	0	2.65836	1.09964	-3.16916	-0.786835	3.53383
0	3.68657	0	2.92924	1.10762	-3.0663	-0.769567	3.54411
0	4.00897	0	2.93339	1.1868	-3.25438	-0.862311	3.84626
0	3.92556	0	3.07543	1.08201	-3.20472	-0.805112	3.56331
0	4.1131	0	3.01578	1.15577	-3.48172	-0.850635	3.93014
0	3.97603	0	2.9081	1.20463	-3.03703	-0.814656	3.92759
0	3.74644	0	3.08015	1.28719	-3.02379	-0.757896	3.86502
0	3.84881	0	2.97371	1.14591	-3.11587	-0.78398	3.83047
0	3.69282	0	2.69493	1.02957	-3.04006	-0.76172	3.43696
0	3.75965	0	2.97856	1.16237	-3.03384	-0.778664	3.83211
0	4.20081	0	3.0284	1.13726	-3.52889	-0.852324	3.91772
0	3.73383	0	2.78612	1.11313	-3.00694	-0.7855	3.61823
0	4.20452	0	3.17098	1.34621	-3.07676	-0.779665	4.06305
0	3.77239	0	2.99951	1.30818	-3.44999	-0.815738	4.00496
0	3.49059	0	3.14551	1.06034	-2.99525	-0.755542	3.5233
0	3.99212	0	3.1118	1.06228	-3.57143	-0.760604	3.6958
0	3.56832	0	2.68122	1.11343	-3.10437	-0.777673	3.56465
0	3.51203	0	3.03369	1.0798	-2.95119	-0.772213	3.55579
0	3.54998	0	2.51303	1.06562	-3.02107	-0.793181	3.51333
0	3.47758	0	2.55455	1.10792	-2.87169	-0.782179	3.50106
0	3.45343	0	2.61055	1.10581	-3.00175	-0.781044	3.53264
0	3.86724	0	2.66856	0.899554	-3.21637	-0.787219	3.37759
0	3.56924	0	2.80893	1.02187	-2.97467	-0.760959	3.55658
0	3.75294	0	2.91477	1.10348	-3.14265	-0.789687	3.79942
0	3.4652	0	2.57281	0.813318	-2.86905	-0.504333	2.77562
0	4.13048	0	3.19808	1.15585	-3.72841	-0.828383	3.95886
0	3.40689	0	2.61271	0.893118	-3.20677	-0.801512	3.38339
0	3.82236	0	3.10257	1.1341	-3.09087	-0.774994	3.69298
0	3.55257	0	2.66864	1.09819	-3.04581	-0.776418	3.54837
0	3.53283	0	2.81064	1.26739	-2.91686	-0.7715	3.69466
0	3.71373	0	2.90066	1.15417	-3.02786	-0.784474	3.82151
0	3.82072	0	2.94248	1.18395	-3.10538	-0.79683	3.88446
0	4.02634	0	3.10832	0.89075	-3.52383	-0.722342	3.46735
0	4.08017	0	2.99786	1.1478	-3.45011	-0.843918	3.89613
0	3.81937	0	2.80412	1.0174	-3.24892	-0.70323	3.38299
0	4.02452	0	2.94701	1.11814	-3.34962	-0.769764	3.71889
0	3.63846	0	2.93111	1.43734	-3.01369	-0.786017	3.65169
0	3.73855	0	2.97705	1.11435	-3.00694	-0.7855	3.63336
0	3.99002	0	2.92001	1.00531	-3.38062	-0.833112	3.7595
0	3.64596	0	2.9783	1.06364	-3.07675	-0.756189	3.59667
0	3.90453	0	3.06107	1.20529	-3.46161	-0.868234	3.90896
0	3.54293	0	3.13478	1.06578	-2.90801	-0.770577	3.46349
0	3.93984	0	3.01246	1.07744	-3.41399	-0.758493	3.66051
0	3.66928	0	3.19954	1.12094	-3.55298	-0.801577	3.66952
0	3.94834	0	3.05523	1.01212	-3.4697	-0.720496	3.67705
0	3.90774	0	3.06943	1.08068	-3.46133	-0.637636	3.70307
0	4.11177	0	3.31121	1.0694	-3.55111	-0.68307	3.83357
0	3.54718	0	2.5222	1.10003	-2.92149	-0.767637	3.44779
0	3.55477	0	2.58275	1.1075	-3.01884	-0.781933	3.50771
0	3.49466	0	2.79699	1.10801	-3.09316	-0.772915	3.52571
0	3.76954	0	2.95207	1.16215	-3.40052	-0.829351	3.8517
0	3.71558	0	2.96714	1.08707	-3.43507	-0.790471	3.7095
0	3.80402	0	2.97234	1.13513	-3.29141	-0.758205	3.80905
0	3.73388	0	2.95483	1.15927	-3.03447	-0.778664	3.82305
0	3.48556	0	2.55932	0.904629	-3.13347	-0.776017	3.3347
0	3.18193	0	2.66134	1.09845	-3.49664	-0.763297	3.43544
0	3.77817	0	2.66302	1.12794	-3.11402	-0.779204	3.57724
0	3.80628	0	2.7693	1.1933	-3.25183	-0.86771	3.87948
0	3.59323	0	3.01717	1.13987	-2.90511	-0.778811	3.71454
0	3.68431	0	2.91055	1.08194	-3.07948	-0.77564	3.5567
0	3.92222	0	3.02729	1.07849	-2.96861	-0.754852	3.40162
0	4.25398	0	3.0699	1.23071	-3.52687	-0.898043	4.10217
0	3.73207	0	2.67338	1.10986	-2.96403	-0.782272	3.57149
0	3.66733	0	2.67652	1.01098	-3.06137	-0.720608	3.37372
0	3.89573	0	3.06434	1.02536	-3.20716	-0.784712	3.57563
0	3.84368	0	3.05998	1.30888	-3.45803	-0.818432	4.02482
0	3.77115	0	3.08075	1.31943	-3.04515	-0.780453	3.96492
0	3.57111	0	3.15261	1.1017	-3.57032	-0.764155	3.5051
0	3.54328	0	2.71425	1.11287	-3.01368	-0.77914	3.54812
0	3.56833	0	2.95002	1.04061	-3.01378	-0.721638	3.5464
0	4.10574	0	2.79731	1.07226	-3.16996	-0.758633	3.45724
0	3.37158	0	2.62658	1.06832	-2.96745	-0.772062	3.45591
0	3.56037	0	2.60952	1.06686	-3.02394	-0.773919	3.47992
0	3.4246	0	2.56634	1.04514	-2.9639	-0.761289	3.39675
0	3.8787	0	2.83712	1.13396	-3.3821	-0.840339	3.80046
0	3.57738	0	2.97875	1.06915	-3.39494	-0.776157	3.50172
0	4.03209	0	2.81258	1.12174	-3.10803	-0.784029	3.57614
0	3.71473	0	3.22571	1.10978	-3.60658	-0.781914	3.66012
0	3.54961	0	2.81972	1.11552	-2.89744	-0.774971	3.62461
0	3.83164	0	2.95536	1.11591	-3.08056	-0.778664	3.77659
0	3.37685	0	2.94734	1.10109	-2.77925	-0.764496	3.46507
0	3.48539	0	2.47475	1.10991	-2.86606	-0.782794	3.51002
0	3.53207	0	2.94761	1.07003	-3.2212	-0.504294	3.35733
0	3.24417	0	2.47328	1.02079	-3.03974	-0.769577	3.3082
0	3.67591	0	2.68255	1.092	-3.06146	-0.762062	3.49433
0	3.54606	0	2.65309	1.09546	-3.09231	-0.762023	3.47545
0	3.76774	0	2.84593	1.0986	-3.17945	-0.66269	3.4617
0	3.56191	0	2.59606	1.14559	-2.90498	-0.777605	3.57434
0	3.45824	0	2.87565	1.12647	-3.10834	-0.779549	3.55075
0	3.989	0	2.77935	1.02354	-3.23474	-0.786228	3.5296
0	3.80281	0	2.84543	1.07223	-2.99391	-0.758747	3.57376
0	3.80342	0	2.88187	1.12195	-3.27573	-0.778076	3.64651
0	3.9103	0	3.01011	0.95764	-3.04287	-0.769384	3.41604
0	3.98495	0	3.22272	1.1162	-3.54378	-0.793054	3.90337
0	3.7842	0	2.73785	1.06792	-3.07594	-0.774041	3.52107
0	3.5923	0	2.69951	1.05482	-3.02727	-0.755573	3.43004
0	3.69916	0	2.91066	1.02736	-3.04072	-0.761721	3.43215
0	3.67797	0	2.60765	1.01851	-3.08413	-0.762531	3.36705
0	3.56465	0	2.69198	1.0289	-3.16039	-0.761624	3.47618
0	4.29652	0	2.82303	1.07686	-3.35029	-0.780817	3.58279
0	3.77476	0	3.09545	1.03715	-3.09151	-0.637999	3.61525
0	3.67491	0	3.21773	1.11873	-3.61037	-0.776286	3.65889
0	3.85078	0	3.24715	0.944368	-3.70884	-0.848809	3.69427
0	3.71963	0	2.92794	1.03553	-2.9418	-0.645941	3.50493
0	3.75771	0	3.14479	1.29023	-3.00381	-0.77339	3.86921
0	3.50592	0	2.51922	0.890811	-3.08831	-0.7692	3.25338
0	3.48594	0	2.55806	0.90197	-3.13268	-0.776086	3.33338
0	3.4684	0	2.55977	0.889603	-3.0665	-0.761103	3.28126
0	3.82773	0	2.89553	1.01392	-3.54443	-0.844569	3.69588
0	3.40257	0	2.49253	1.07251	-2.9805	-0.788582	3.49625
0	4.38232	0	2.73966	1.13608	-2.94247	-0.774547	3.59796
0	3.70596	0	2.63474	1.08086	-3.10782	-0.772418	3.51703
0	3.76166	0	3.23192	1.09402	-3.61535	-0.773447	3.6436
0	3.73852	0	3.00222	1.07348	-3.02599	-0.756113	3.6494
0	3.55773	0	2.83593	1.06819	-3.22458	-0.666341	3.41221
0	3.73087	0	2.89805	1.11603	-3.33723	-0.78001	3.62892
0	3.95747	0	3.17993	1.04484	-3.04191	-0.671153	3.68556
0	3.80668	0	2.81245	1.20376	-3.222	-0.866349	3.88457
0	3.78298	0	2.97305	1.44378	-3.15039	-0.768346	3.65069
0	3.65889	0	3.13941	1.13012	-2.88364	-0.770904	3.66069
0	3.50303	0	2.62405	0.996519	-3.00874	-0.760952	3.36819
0	3.57157	0	2.64407	1.06309	-3.05174	-0.774023	3.47857
0	3.75176	0	2.65381	1.0594	-3.06373	-0.769199	3.43022
0	3.72982	0	2.78332	1.12371	-3.00694	-0.7855	3.65614
0	4.06657	0	3.09251	1.16184	-3.59527	-0.825526	3.912
0	3.87468	0	2.80233	1.12096	-3.07636	-0.768353	3.58888
0	3.78463	0	2.95975	1.16676	-3.40426	-0.815037	3.83161
0	3.54692	0	2.80043	1.1118	-2.99831	-0.771892	3.54106
0	3.54448	0	2.82107	0.891011	-3.17221	-0.759874	3.35103
0	3.7688	0	2.81427	1.0423	-3.12673	-0.779796	3.54062
0	3.71898	0	3.21894	1.072	-3.61235	-0.766133	3.60727
0	3.67609	0	2.88597	1.13096	-3.02789	-0.784507	3.78951
0	3.58199	0	3.04279	1.1133	-2.94987	-0.767612	3.60741
0	3.68669	0	2.88973	1.06782	-3.18889	-0.659865	3.47139
0	3.54725	0	2.51897	1.05955	-3.01648	-0.77838	3.44687
0	3.7919	0	2.68306	1.02749	-3.19913	-0.745916	3.35186
0	3.67388	0	2.89986	1.31753	-3.03334	-0.813262	3.97898
0	3.68628	0	2.84389	1.05471	-3.03656	-0.75463	3.5064
0	3.99263	0	3.11597	1.33897	-3.05508	-0.7854	4.05812
0	4.18114	0	3.21875	1.14038	-3.73012	-0.791607	3.9359
0	3.8629	0	2.95794	1.25232	-3.27886	-0.883857	4.10709
0	3.48136	0	2.67111	0.970536	-2.9748	-0.646269	3.39063
0	3.85562	0	2.8251	1.05993	-3.05079	-0.755085	3.48537
0	3.44126	0	2.68286	1.10698	-3.01562	-0.763642	3.4935
0	3.56195	0	2.68923	1.14557	-3.04691	-0.778631	3.57865
0	3.67493	0	2.99411	1.29131	-3.04427	-0.779758	3.91352
0	4.25553	0	3.09825	1.17163	-3.4674	-0.839812	4.00702
0	4.23258	0	3.22584	1.15975	-3.72638	-0.835968	3.98075
0	3.6589	0	2.59485	1.03271	-3.05195	-0.776342	3.42983
0	3.78509	0	2.79383	1.17922	-3.0873	-0.816571	3.86005
0	4.24149	0	3.06017	1.22875	-3.52471	-0.897804	4.08954
0	3.79242	0	2.79573	0.88887	-3.03204	-0.578163	3.18755
0	3.81256	0	2.91864	1.15022	-3.37003	-0.823077	3.82124
0	3.80387	0	2.75823	1.06874	-3.10794	-0.773176	3.54997
0	3.65699	0	3.07109	1.10813	-3.00302	-0.765197	3.62344
0	3.42751	0	2.79456	1.08766	-2.89774	-0.758756	3.46388
0	3.75021	0	2.81376	1.03515	-3.09704	-0.786253	3.6068
0	3.91588	0	2.99693	1.0428	-3.43273	-0.714615	3.62625
0	3.60226	0	3.04717	1.03434	-3.04552	-0.719122	3.5469
0	3.5323	0	3.21733	1.12817	-3.54172	-0.774036	3.63375
0	3.66692	0	2.55004	1.02975	-3.03991	-0.774601	3.42897
0	3.8574	0	2.98904	1.33206	-3.14487	-0.821361	4.0697
0	4.12416	0	3.2057	1.06368	-3.64704	-0.680062	3.7582
0	3.69046	0	3.00135	1.2929	-3.04528	-0.780457	3.9305
0	3.99168	0	2.76104	1.10835	-2.99184	-0.787522	3.56582
0	4.08086	0	3.12744	0.965543	-3.70913	-0.82765	3.79283
0	3.87926	0	3.10891	1.14883	-3.27844	-0.779179	3.8102
0	3.73362	0	3.23899	1.11148	-3.60511	-0.775239	3.67661
0	4.03269	0	3.05329	1.02025	-3.50051	-0.705472	3.64209
0	3.32537	0	2.45067	1.05662	-2.83798	-0.754394	3.37055
0	3.37435	0	2.58273	1.1085	-3.02927	-0.788556	3.54864
0	3.76519	0	3.23889	1.20386	-3.62028	-0.863848	3.90997
0	3.46112	0	2.909	1.10549	-2.8143	-0.75694	3.47989
0	3.37435	0	2.47459	0.89791	-2.92685	-0.669257	2.9966
0	3.95156	0	3.38808	1.14445	-3.68162	-0.780062	3.88993
0	3.70846	0	2.90553	1.10134	-3.09273	-0.781397	3.57588
0	3.39145	0	2.57967	1.12711	-2.99182	-0.778113	3.53802
0	3.75201	0	3.23267	1.11662	-3.61844	-0.773904	3.63973
0	3.81678	0	2.97772	1.08261	-3.06472	-0.778259	3.62024
0	4.32099	0	3.13454	1.23041	-3.60521	-0.904274	4.18778
0	4.03077	0	3.01425	1.16841	-3.4822	-0.844561	3.91872
0	4.20846	0	3.16961	1.18869	-3.64056	-0.850892	3.99174
0	4.1197	0	3.14767	1.18474	-3.61274	-0.850022	3.96275
0	4.21567	0	2.89336	1.12686	-3.04685	-0.762245	3.55665
0	3.92507	0	3.23213	1.02095	-3.62733	-0.772868	3.61608
0	3.70277	0	3.12204	1.01692	-3.1232	-0.782448	3.49909
0	3.72857	0	2.93918	1.12593	-3.10989	-0.790781	3.65928
0	3.74052	0	2.63196	1.03725	-3.12381	-0.779778	3.47177
0	3.51535	0	2.66886	1.12081	-2.99316	-0.768642	3.57047
0	3.87212	0	3.00472	1.30519	-3.50534	-0.757997	3.86967
0	3.88258	0	2.94888	1.15126	-3.40323	-0.815847	3.83198
0	3.87212	0	3.00472	1.30519	-3.50534	-0.757997	3.86967
0	3.69033	0	2.90123	1.31729	-3.04519	-0.813261	3.97748
0	3.97689	0	2.76915	1.113	-3.12304	-0.787173	3.59747
0	3.66545	0	2.80871	1.2366	-3.23494	-0.86377	3.84414
0	3.65857	0	3.02558	1.26876	-3.29562	-0.768177	3.68761
0	3.82625	0	3.31511	1.26627	-3.62471	-0.797485	3.85624
0	3.62502	0	2.68278	1.03276	-3.05333	-0.776356	3.43294
0	3.73563	0	2.71797	0.974624	-3.19102	-0.720161	3.44773
0	4.14625	0	3.15605	1.12232	-3.55112	-0.778859	3.94176
0	4.00012	0	3.18685	1.32013	-3.45447	-0.790274	4.02515
0	3.66433	0	2.80331	1.1783	-3.25821	-0.864105	3.85276
0	3.39551	0	2.59977	1.112	-3.00556	-0.78698	3.57628
0	3.56376	0	2.74568	1.06809	-3.15968	-0.770366	3.55526
0	3.55339	0	2.89061	1.07493	-3.0565	-0.789376	3.55472
0	3.84422	0	3.13816	1.35175	-3.09608	-0.785384	4.0883
0	3.64296	0	2.75629	0.993802	-2.99077	-0.706874	3.53018
0	3.7177	0	2.76012	1.15355	-3.32155	-0.867558	3.83328
0	3.73988	0	2.69564	1.12392	-3.19928	-0.778701	3.54028
0	3.59854	0	2.80255	1.08507	-3.05085	-0.762464	3.52692
0	3.41873	0	2.58618	1.09803	-3.02074	-0.780385	3.51408
0	3.54333	0	2.78629	1.03571	-2.93414	-0.6785	3.52653
0	3.8446	0	3.1093	1.08893	-3.50555	-0.767366	3.66297
0	3.91769	0	2.84527	1.13006	-3.09895	-0.799749	3.73989
0	3.89472	0	2.99898	1.18887	-3.15552	-0.804437	3.90498
0	4.18479	0	3.2962	1.22873	-3.6441	-0.803711	4.16024
0	3.92135	0	3.10062	1.30154	-3.26208	-0.671951	3.88297
0	4.47142	0	3.05608	0.967292	-3.57687	-0.799675	3.68081
0	4.32735	0	2.85673	1.06719	-3.34244	-0.761848	3.51855
0	3.74847	0	2.63613	1.0378	-3.12366	-0.779779	3.47365
0	3.55828	0	2.81057	1.28823	-2.84325	-0.774861	3.79526
0	3.67698	0	2.71452	1.10439	-3.09325	-0.774885	3.55256
0	3.60105	0	2.69251	1.07285	-3.15511	-0.772094	3.50728
0	3.64019	0	3.16018	1.13785	-3.52012	-0.784152	3.70047
0	3.82305	0	3.00726	1.10893	-3.4802	-0.769174	3.73117
0	4.02285	0	3.21401	1.43854	-3.06385	-0.780692	4.19943
0	3.87769	0	2.99281	0.999725	-3.55286	-0.781007	3.56865
0	3.59835	0	2.93909	1.0681	-3.27485	-0.758402	3.47589
0	3.78821	0	3.07957	1.10436	-3.44699	-0.76353	3.69741
0	3.88765	0	3.23737	1.10323	-3.40368	-0.764497	3.70268
0	3.73119	0	2.85947	1.09972	-3.27029	-0.758494	3.48438
0	4.08517	0	3.21398	1.1282	-3.60348	-0.828741	3.89413
0	3.69546	0	3.05813	1.03165	-2.91649	-0.63309	3.54789
0	3.73152	0	3.16505	1.09962	-3.28384	-0.717616	3.79976
0	3.47884	0	2.62982	1.12396	-3.02095	-0.786152	3.59363
0	3.98261	0	2.99271	1.25593	-3.22812	-0.75439	3.80636
0	3.75282	0	3.01371	1.32181	-3.03582	-0.786104	3.95272
0	3.78446	0	2.9745	1.17851	-3.03434	-0.778664	3.84465
0	3.9277	0	3.06292	1.31465	-3.15104	-0.764281	3.92298
0	3.42794	0	2.78676	0.946262	-2.82901	-0.627449	3.39751
0	3.39896	0	2.49786	0.909678	-3.18378	-0.787795	3.35209
0	3.87871	0	2.99334	1.09023	-3.33595	-0.757859	3.79929
0	3.00914	0	2.46964	0.837905	-2.79263	-0.580622	2.78239
0	3.6957	0	2.82088	1.10472	-3.08077	-0.776732	3.56187
0	3.75909	0	3.14618	1.29253	-2.99928	-0.775622	3.88509
0	3.33482	0	2.57	1.12582	-2.85718	-0.77133	3.52003
0	3.6399	0	2.8386	1.15249	-3.19825	-0.78153	3.63422
0	3.30174	0	2.50446	1.14733	-2.88815	-0.772208	3.51483
0	3.77584	0	3.08949	1.12811	-2.95751	-0.787035	3.70497
0	3.88894	0	2.918	1.2084	-3.28311	-0.878132	3.94942
0	4.06737	0	2.93333	1.16455	-3.17001	-0.822823	3.93158
0	3.88288	0	3.23532	1.08492	-3.60773	-0.770083	3.66472
0	3.74499	0	2.99196	1.12768	-2.95519	-0.775199	3.72446
0	3.73742	0	2.69109	1.07708	-3.08344	-0.7762	3.54622
0	3.71037	0	2.75419	1.06035	-3.15679	-0.774661	3.51943
0	3.75588	0	2.72756	1.07658	-3.23986	-0.796644	3.59952
0	3.66854	0	3.15384	1.08781	-3.11053	-0.77463	3.66186
0	3.79347	0	2.95283	1.11227	-2.96316	-0.775372	3.62387
0	3.727	0	2.99722	1.13181	-3.49309	-0.798001	3.7281
0	4.37352	0	3.29813	1.11771	-3.62386	-0.776855	3.76054
0	3.74157	0	2.85064	1.11334	-3.01462	-0.768515	3.64952
0	3.4526	0	2.6444	1.10659	-2.96944	-0.770986	3.52599
0	3.68548	0	2.78	1.0321	-3.22912	-0.784172	3.54599
0	3.71439	0	2.99756	1.29606	-3.03637	-0.779634	3.92405
0	3.41083	0	2.68206	1.10476	-2.96371	-0.771692	3.4897
0	3.64012	0	3.23376	1.1145	-3.6105	-0.776249	3.64461
0	3.66588	0	3.23116	1.06623	-3.6122	-0.766277	3.6048
0	4.12816	0	3.12721	1.16383	-3.56258	-0.813498	3.96428
0	3.67499	0	2.82652	1.26762	-3.07362	-0.770746	3.69018
0	3.54234	0	3.02532	1.2636	-3.00826	-0.763684	3.73137
0	3.45239	0	2.55319	1.07393	-2.9823	-0.770741	3.4971
0	3.32911	0	2.47493	0.905719	-3.11504	-0.78196	3.33218
0	3.45507	0	2.61141	1.00658	-3.11053	-0.756578	3.30764
0	3.90457	0	2.91796	1.0174	-3.14025	-0.767677	3.51607
0	3.59701	0	2.65262	1.07354	-3.06867	-0.76853	3.48169
0	3.68914	0	2.73392	1.10278	-3.08786	-0.780721	3.58673
0	3.36369	0	2.55638	1.1202	-2.96425	-0.762572	3.45278
0	3.91381	0	2.95414	1.43181	-3.10627	-0.766157	3.62192
0	3.80208	0	3.07915	1.12614	-2.97359	-0.78703	3.67605
0	4.24671	0	3.23996	1.34395	-3.57734	-0.823495	4.19523
0	3.93003	0	2.97376	1.32833	-3.14655	-0.820984	4.03635
0	3.59032	0	2.96975	1.11475	-2.86402	-0.76753	3.60464
0	4.19206	0	3.16925	1.35143	-3.07814	-0.779638	4.07093
0	3.82277	0	3.2157	1.07771	-3.37967	-0.774163	3.70384
0	3.81101	0	3.12381	1.07371	-3.17813	-0.784989	3.76944
0	3.74762	0	3.17484	1.43446	-3.54474	-0.761879	3.55897
0	4.14363	0	3.08164	1.13308	-3.53688	-0.794022	3.89299
0	3.9655	0	2.87839	1.13786	-3.22309	-0.831407	3.86739
0	3.5703	0	2.64346	1.12484	-3.03961	-0.800075	3.6234
0	3.70454	0	2.61986	1.10174	-3.13143	-0.768383	3.4956
0	3.45701	0	2.6193	0.830562	-2.94512	-0.514224	2.83314
0	3.54565	0	2.68697	1.05688	-3.07394	-0.761786	3.46605
0	3.69968	0	2.8937	1.11204	-3.30877	-0.770143	3.62948
0	3.52681	0	2.6836	1.05284	-3.07347	-0.761289	3.46625
0	3.73737	0	3.11054	1.11398	-3.09355	-0.788452	3.77779
0	4.3084	0	3.00967	1.1714	-3.50629	-0.860618	3.96909
0	3.75652	0	3.22121	1.11401	-3.61939	-0.776231	3.63275
0	4.34265	0	2.72033	1.12865	-2.97811	-0.782859	3.60497
0	3.47929	0	3.2479	1.10338	-3.5738	-0.768557	3.50404
0	3.92907	0	3.07045	1.1	-3.59135	-0.803079	3.84183
0	3.68196	0	2.88532	1.3048	-3.07525	-0.757405	3.85153
0	3.56172	0	2.75046	1.12513	-3.0888	-0.778007	3.60775
0	3.61785	0	3.05737	1.11493	-3.08835	-0.781651	3.60716
0	3.54878	0	2.54502	0.850624	-3.00808	-0.578869	2.80888
0	3.45075	0	2.66365	1.05965	-3.04322	-0.770021	3.46907
0	3.58888	0	2.74304	1.00846	-3.1219	-0.703048	3.36534
0	3.33387	0	3.12097	0.949803	-2.80449	-0.625273	3.32551
0	3.74558	0	3.22233	1.09054	-3.62176	-0.79975	3.6807
0	3.18849	0	2.53436	0.75317	-2.94618	-0.574108	2.77469
0	3.97037	0	3.2908	1.10487	-3.68889	-0.784419	3.74702
0	3.58866	0	2.55599	1.09463	-2.98906	-0.777747	3.49718
0	3.73842	0	3.14291	1.29215	-2.99388	-0.774227	3.87657
0	3.71959	0	2.85015	1.13018	-3.03992	-0.766593	3.57886
0	3.61878	0	2.58954	0.999209	-3.12759	-0.775209	3.35076
0	4.38696	0	3.11103	1.43153	-3.57129	-0.83797	3.91695
0	3.78902	0	3.0829	1.05835	-3.03576	-0.770337	3.50689
0	3.7356	0	2.79194	1.11506	-3.00694	-0.7855	3.63357
0	4.1039	0	3.10168	1.15	-3.48102	-0.849367	3.92861
0	3.78701	0	3.23729	1.11512	-3.61623	-0.792199	3.70757
0	3.81147	0	2.61748	0.843316	-3.03095	-0.594893	2.94696
0	3.60254	0	2.66245	1.11574	-3.06846	-0.786057	3.57622
0	3.72892	0	2.99838	1.17623	-3.00027	-0.815768	3.81369
0	4.17851	0	3.20073	1.15976	-3.5891	-0.825434	3.95144
0	3.586	0	3.14248	1.06502	-3.5192	-0.770577	3.45194
0	3.57837	0	3.20447	1.06666	-3.55793	-0.774293	3.49824
0	3.54816	0	3.21426	1.09671	-3.54052	-0.774301	3.56973
0	3.41716	0	3.14896	1.05234	-3.53331	-0.754548	3.39087
0	3.72914	0	2.77678	1.11909	-3.00694	-0.7855	3.64537
0	4.14065	0	3.12702	1.15973	-3.59027	-0.8255	3.91892
0	3.63557	0	2.86907	1.20457	-3.14445	-0.863039	3.87454
0	3.82843	0	3.27456	0.932928	-3.69315	-0.766516	3.54274
0	3.6221	0	2.6176	1.10034	-3.12464	-0.767442	3.46801
0	3.61515	0	2.9127	1.1068	-2.95354	-0.76848	3.54419
0	3.51313	0	2.86899	1.11184	-3.02201	-0.787197	3.60406
0	4.02864	0	3.07485	1.21503	-3.33796	-0.819058	4.03518
0	3.42125	0	3.20287	0.89401	-3.55782	-0.770208	3.32057
0	3.648	0	3.21556	1.11374	-3.60891	-0.776221	3.62785
0	3.50325	0	2.63302	0.9095	-3.18952	-0.797893	3.4068
0	3.67109	0	2.99472	1.11181	-3.51134	-0.773163	3.70067
0	3.91847	0	2.98368	1.14557	-3.00046	-0.783466	3.74258
0	3.55296	0	2.63687	1.09576	-3.01809	-0.779106	3.50643
0	3.49471	0	2.72281	1.14365	-3.04253	-0.784123	3.63876
0	3.72844	0	2.97054	1.13363	-3.02599	-0.780953	3.6195
0	3.75256	0	2.61791	1.11754	-3.11832	-0.786074	3.54109
0	3.90905	0	3.10558	1.06081	-3.04943	-0.769241	3.4604
0	4.13842	0	3.19127	1.15193	-3.63839	-0.821873	3.89027
0	3.75594	0	2.78294	1.06105	-3.1873	-0.769977	3.4967
0	3.59734	0	2.94578	1.30937	-2.87708	-0.776033	3.80748
0	3.82751	0	2.80248	1.07719	-3.07654	-0.774679	3.64096
0	3.64184	0	2.6602	1.11547	-3.06088	-0.783378	3.57778
0	3.67668	0	2.65327	1.07885	-3.04462	-0.774033	3.52484
0	4.26875	0	3.19808	1.21153	-3.56226	-0.82416	4.09704
0	3.76648	0	2.79435	1.10087	-3.25115	-0.764496	3.46254
0	3.7398	0	3.00416	1.1697	-3.02498	-0.815752	3.79887
0	3.64845	0	2.90698	1.12679	-2.93106	-0.774042	3.60151
0	3.47129	0	2.79963	1.09517	-2.93532	-0.758756	3.5061
0	3.84496	0	3.01195	1.08341	-3.20263	-0.784949	3.73654
0	4.11848	0	3.14811	1.11412	-3.63294	-0.793213	3.85318
0	3.46003	0	2.53241	1.07795	-2.90506	-0.770577	3.48146
0	3.71518	0	2.68672	1.02944	-3.08913	-0.761228	3.46905
0	3.98887	0	3.02364	1.12926	-3.46027	-0.807216	3.77416
0	3.58897	0	3.21237	1.06503	-3.54532	-0.770949	3.52858
0	3.87766	0	3.23615	1.01829	-3.63242	-0.772853	3.59857
0	3.57477	0	2.61287	1.10601	-3.02824	-0.774072	3.54116
0	3.98629	0	3.22109	1.12387	-3.54579	-0.784043	3.9751
0	3.75267	0	3.08376	1.31947	-3.17224	-0.698097	3.92276
0	3.74025	0	3.01788	1.3195	-3.03607	-0.779635	3.94083
0	3.3557	0	2.6267	1.07123	-3.00098	-0.761443	3.47854
0	3.71398	0	2.87564	1.10204	-3.14382	-0.761733	3.53305
0	4.09753	0	3.16598	1.13446	-3.66761	-0.774948	3.81247
0	3.72899	0	2.85761	1.20599	-3.08303	-0.816955	3.9092
0	3.77627	0	2.67007	0.923563	-3.26191	-0.787554	3.40914
0	3.30677	0	2.49881	1.12962	-2.81932	-0.764178	3.51487
0	3.46466	0	2.5396	1.13379	-2.95125	-0.779823	3.52345
0	3.8033	0	2.91726	1.43365	-3.2026	-0.774674	3.65282
0	3.73757	0	2.66183	1.08572	-3.07076	-0.777419	3.5689
0	3.99421	0	2.76247	1.07056	-3.17431	-0.793317	3.60429
0	3.82837	0	2.89881	1.20844	-3.08024	-0.816903	3.9365
0	3.64393	0	3.01231	1.43362	-3.16996	-0.786147	3.65975
0	3.59103	0	2.817	0.899061	-3.19082	-0.772056	3.36715
0	3.88709	0	2.81441	1.00587	-3.01118	-0.711854	3.57137
0	4.11862	0	3.0702	1.15305	-3.55129	-0.825454	3.89574
0	4.17881	0	3.2888	1.1156	-3.62146	-0.783151	3.80315
0	3.53675	0	2.5848	1.11452	-3.0377	-0.81293	3.65159
0	3.73562	0	3.00757	1.11849	-3.48791	-0.769487	3.71682
0	4.21533	0	3.04319	1.14761	-3.54618	-0.842378	3.90677
0	3.85559	0	2.86169	1.15253	-3.35423	-0.839832	3.83274
0	3.80384	0	2.91386	1.11921	-3.00982	-0.779635	3.6587
0	3.76623	0	2.95351	1.14539	-3.39481	-0.788563	3.75125
0	4.00981	0	2.99255	1.11247	-2.94391	-0.773029	3.64171
0	3.55611	0	3.21371	1.09629	-3.54051	-0.774215	3.56454
0	4.39274	0	3.30167	1.1287	-3.62421	-0.801716	3.80553
0	4.07603	0	3.13184	1.09732	-3.4079	-0.789774	3.78361
0	3.84225	0	2.98038	1.02773	-3.50736	-0.766234	3.52062
0	3.30364	0	2.58163	1.10076	-2.87296	-0.764506	3.4438
0	3.56501	0	2.95797	0.897262	-3.2909	-0.79176	3.42641
0	3.35201	0	2.88782	0.897027	-2.87544	-0.533105	3.29621
0	3.44055	0	2.58887	1.0884	-3.0023	-0.78991	3.55727
0	3.2409	0	2.49982	0.894669	-3.03401	-0.770959	3.25443
0	4.07495	0	2.99401	1.14094	-3.42462	-0.833634	3.87591
0	3.50233	0	2.76936	1.1292	-3.03329	-0.771727	3.55158
0	3.65691	0	3.31369	1.09667	-3.62566	-0.761944	3.58949
0	3.57176	0	2.74085	1.1365	-3.11914	-0.803604	3.70111
0	3.76681	0	3.30489	1.2593	-3.61165	-0.767681	3.82189
0	4.24618	0	3.14597	1.14705	-3.15829	-0.78708	3.76199
0	3.70849	0	2.68008	1.02747	-3.04431	-0.761517	3.40798
0	3.7683	0	2.77438	1.06001	-3.22042	-0.769196	3.4475
0	4.13693	0	2.85957	1.02117	-3.19313	-0.761463	3.37953
0	4.18609	0	3.37232	1.13673	-3.67574	-0.776474	3.84796
0	3.59292	0	2.60138	1.01858	-3.01342	-0.76111	3.44408
0	3.72364	0	2.64292	1.06419	-3.10903	-0.779747	3.51366
0	3.64342	0	2.61769	1.04034	-3.07734	-0.761484	3.38434
0	3.97977	0	3.08868	1.08098	-3.5154	-0.802629	3.72598
0	3.74144	0	2.79827	1.1131	-3.00694	-0.7855	3.62258
0	3.66909	0	2.71999	1.024	-2.99938	-0.711694	3.42786
0	4.14283	0	3.19441	1.17093	-3.62595	-0.82794	3.98216
0	3.87517	0	3.0727	1.31	-3.40743	-0.791335	4.00394
0	3.90199	0	3.00317	1.1063	-3.61378	-0.797838	3.69141
0	3.74237	0	2.70452	1.11983	-3.11075	-0.779684	3.61522
0	4.28685	0	3.3396	1.04184	-3.77388	-0.696402	3.82888
0	4.21032	0	3.23699	1.14344	-3.68217	-0.780575	4.02464
0	3.80849	0	2.79165	1.10929	-3.09339	-0.786002	3.5891
0	3.60483	0	3.05544	1.11484	-2.94921	-0.767612	3.63961
0	4.07915	0	3.0011	1.14892	-3.4594	-0.850318	3.91324
0	3.61291	0	2.73495	1.20467	-3.17769	-0.868273	3.89089
0	3.32768	0	2.64798	1.10831	-2.88015	-0.779422	3.50312
0	3.39264	0	2.65345	1.11879	-2.98701	-0.755653	3.56041
0	3.54666	0	3.20927	0.851358	-3.60488	-0.615245	3.27211
0	3.77803	0	3.16884	1.06548	-3.36818	-0.688263	3.76462
0	3.57199	0	2.86951	1.10106	-2.86702	-0.763325	3.59239
0	3.69831	0	3.00567	1.12947	-3.49044	-0.777355	3.73262
0	4.20381	0	2.99951	1.13143	-3.54017	-0.85157	3.91782
0	3.91344	0	3.06862	1.15486	-3.46123	-0.775372	3.77284
0	3.96057	0	2.73302	1.12967	-2.99366	-0.768274	3.59677
0	4.24293	0	3.14568	1.14396	-3.14958	-0.786603	3.74872
0	3.5486	0	2.53671	0.957338	-3.09612	-0.769378	3.35609
0	3.9374	0	2.67396	1.08228	-3.07086	-0.775514	3.56069
0	4.04908	0	3.2928	1.12078	-3.56225	-0.779843	3.93871
0	3.62617	0	2.80104	1.10858	-3.11325	-0.766905	3.51775
0	4.11685	0	3.07047	1.00527	-3.46016	-0.609703	3.52793
0	3.86145	0	2.75018	1.0592	-3.05725	-0.77794	3.53334
0	3.7507	0	2.75329	1.02091	-3.16183	-0.767783	3.47058
0	3.88692	0	3.02033	1.14724	-3.4467	-0.78373	3.79898
0	3.73078	0	3.24564	1.12857	-3.59977	-0.776496	3.71589
0	3.63381	0	2.90881	1.43427	-3.02838	-0.785431	3.71988
0	4.11328	0	3.30865	1.10809	-3.55337	-0.763655	3.82841
0	3.87504	0	3.02602	1.14458	-3.5295	-0.78398	3.8333
0	3.99168	0	2.90188	1.007	-3.24032	-0.81387	3.72068
0	4.08956	0	3.06289	1.15173	-3.54893	-0.825509	3.88594
0	3.54094	0	2.66923	1.05751	-3.02359	-0.769382	3.4732
0	3.37879	0	3.00419	1.26872	-2.81238	-0.763331	3.62567
0	3.42793	0	2.65928	1.01301	-3.12535	-0.644282	3.35989
0	3.39247	0	3.14725	1.0279	-3.52012	-0.58588	3.28992
0	4.10249	0	3.06318	1.12807	-3.51696	-0.772659	3.86375
0	3.29566	0	3.19211	0.838652	-3.5482	-0.533551	3.21493
0	3.57248	0	3.02489	1.11715	-3.39175	-0.761827	3.56436
0	3.70455	0	3.00307	1.30004	-3.03618	-0.779645	3.93427
0	3.7421	0	3.22871	1.1362	-3.60221	-0.767089	3.68352
0	3.90221	0	3.13868	1.07343	-2.95352	-0.758407	3.54138
0	3.76469	0	2.75096	1.05509	-3.09441	-0.75582	3.4515
0	3.71242	0	2.72326	1.06593	-2.9722	-0.771583	3.50002
0	3.94417	0	2.98885	1.03342	-3.37785	-0.760968	3.59876
0	4.25507	0	3.30358	1.10356	-3.70653	-0.723509	3.99409
0	4.27702	0	3.11983	1.09041	-3.65366	-0.816878	3.87618
0	3.74027	0	2.75123	1.10208	-2.98674	-0.764718	3.51408
0	3.6958	0	2.84942	1.09859	-3.15925	-0.787536	3.59291
0	4.19406	0	3.17175	1.35107	-3.05772	-0.779641	4.07132
0	3.79936	0	2.87619	1.30252	-3.12643	-0.76989	3.83802
0	3.64391	0	2.62019	1.06753	-3.05689	-0.787553	3.49422
0	4.14895	0	3.0332	1.1748	-3.47363	-0.840662	3.95635
0	3.6605	0	2.71724	1.00379	-3.12283	-0.714542	3.3155
0	3.94668	0	2.96075	1.3279	-3.03588	-0.814961	4.02184
0	3.86009	0	3.07745	1.33072	-3.46358	-0.820042	4.07142
0	4.13467	0	3.09342	1.16618	-3.39604	-0.819442	3.99707
0	3.73972	0	2.98738	1.168	-3.39193	-0.778664	3.85299
0	3.77752	0	2.75765	1.10182	-2.97299	-0.76521	3.58594
0	3.67155	0	2.6638	1.10915	-2.9534	-0.77895	3.52048
0	3.83853	0	2.84044	1.11247	-3.24431	-0.779211	3.54543
0	3.4993	0	2.79699	0.999973	-3.20821	-0.760996	3.41536
0	3.61733	0	2.90418	1.13496	-3.06809	-0.801685	3.62912
0	3.5847	0	2.60598	1.06661	-3.04866	-0.771976	3.44349
0	3.66528	0	3.23846	0.957926	-3.62739	-0.620624	3.49226
0	3.25921	0	2.59825	1.10037	-2.8611	-0.764497	3.44107
0	3.50014	0	3.24791	0.95461	-3.57381	-0.637375	3.35774
0	3.65514	0	2.61461	1.04058	-3.10445	-0.790758	3.5157
0	3.75444	0	3.23463	0.982728	-3.62741	-0.657995	3.58203
0	3.39149	0	2.5743	1.11961	-2.96133	-0.773704	3.55348
0	3.58244	0	2.56718	1.06557	-3.14143	-0.80885	3.54943
0	4.26353	0	3.26522	1.13418	-3.72025	-0.774695	3.80304
0	3.65132	0	2.98027	1.13298	-3.01644	-0.770378	3.62639
0	3.63054	0	3.18565	1.13087	-3.59092	-0.767827	3.65874
0	3.69544	0	2.65637	1.14931	-3.03695	-0.782186	3.61323
0	3.45755	0	2.49097	1.08583	-2.89478	-0.770765	3.45569
0	4.05632	0	2.69521	1.0356	-3.2495	-0.793702	3.54434
0	3.92964	0	2.84811	1.09115	-3.18976	-0.795406	3.71426
0	3.72288	0	2.73764	0.892716	-3.19395	-0.759306	3.3407
0	4.03314	0	3.32384	1.13418	-3.55168	-0.790918	3.90632
0	4.03642	0	3.25161	1.03275	-3.62636	-0.641818	3.59496
0	3.60241	0	3.01685	0.997071	-3.14572	-0.761011	3.41007
0	3.57013	0	2.65555	1.06388	-3.05386	-0.774111	3.48651
0	3.7492	0	2.70197	1.06824	-3.20548	-0.790693	3.52033
0	3.7337	0	2.93444	1.13227	-2.951	-0.780538	3.70033
0	3.61068	0	2.84603	1.13219	-3.21682	-0.777183	3.65118
0	3.96589	0	3.23291	1.15336	-3.6666	-0.810429	3.85599
0	3.56473	0	3.19208	1.1033	-3.56118	-0.764182	3.54511
0	3.57768	0	3.15387	1.10501	-3.57014	-0.764155	3.53633
0	3.92788	0	2.99005	0.959109	-3.53078	-0.752601	3.53897
0	3.90856	0	2.99845	1.18983	-3.52699	-0.869706	3.90164
0	3.61687	0	2.91953	1.06478	-3.06798	-0.774324	3.52475
0	3.67214	0	3.07209	1.28564	-3.0247	-0.757936	3.85546
0	3.77107	0	2.6496	1.03942	-3.11374	-0.779112	3.48587
0	3.36656	0	2.54825	0.885668	-3.00293	-0.754539	3.23755
0	3.48143	0	2.62087	1.11739	-3.11443	-0.778861	3.56669
0	4.36733	0	2.67225	1.06859	-3.03348	-0.77175	3.46695
0	3.79378	0	3.03102	1.32381	-3.0358	-0.81212	4.00763
0	3.56595	0	2.8066	0.899206	-3.15248	-0.772051	3.3438
0	3.76379	0	3.23758	1.20385	-3.61991	-0.863847	3.91014
0	4.35259	0	2.99624	1.00843	-3.58645	-0.731417	3.44897
0	3.35737	0	2.57669	1.0712	-3.03717	-0.788575	3.4954
0	4.19582	0	3.183	1.20103	-3.58133	-0.822331	4.09392
0	3.60884	0	2.90117	1.12826	-2.91604	-0.771727	3.55946
0	3.72277	0	2.82839	1.1486	-2.967	-0.771238	3.72336
0	3.46643	0	2.70412	1.10492	-3.05344	-0.779696	3.55853
0	3.76849	0	2.84646	1.09875	-3.17946	-0.66269	3.4626
0	3.57735	0	2.8338	1.12885	-3.07211	-0.766457	3.51564
0	3.9688	0	3.04677	1.13021	-3.179	-0.773605	3.83958
0	3.75793	0	2.85443	1.07851	-3.17948	-0.788353	3.54581
0	3.57163	0	2.6732	1.03134	-3.03163	-0.778596	3.44266
0	3.84389	0	2.74965	1.20453	-3.17814	-0.868269	3.89168
0	3.82849	0	3.04992	1.31594	-3.0771	-0.779725	3.96646
0	3.85402	0	3.04274	1.02029	-3.25131	-0.67043	3.59452
0	3.91764	0	3.09625	0.962321	-3.66308	-0.789047	3.66484
0	3.91883	0	2.72486	0.953238	-3.27448	-0.749074	3.41815
0	3.8561	0	2.72699	1.03266	-3.03533	-0.761963	3.53068
0	4.04162	0	3.01518	1.07582	-3.42257	-0.77173	3.62133
0	3.65425	0	3.23488	1.10573	-3.61336	-0.760126	3.62154
0	3.7122	0	2.84514	1.25969	-3.08855	-0.775288	3.58499
0	3.62784	0	2.8275	1.02814	-3.17633	-0.761472	3.43186
0	3.37054	0	2.5245	1.06326	-2.90197	-0.770489	3.43634
0	4.11974	0	3.11355	1.13113	-3.59391	-0.791741	3.87129
0	3.76192	0	2.78968	0.86073	-3.25116	-0.629661	3.25028
0	3.79436	0	2.99076	1.11569	-3.52672	-0.763552	3.58549
0	4.13693	0	2.96393	1.13965	-3.02837	-0.784479	3.81921
0	3.7878	0	2.96315	1.1666	-3.40682	-0.814899	3.83128
0	3.71429	0	3.23157	1.08711	-3.61266	-0.768858	3.64285
0	3.81416	0	2.77802	0.968191	-3.16249	-0.755841	3.49279
0	4.00982	0	3.17435	1.31409	-2.97879	-0.783728	3.84406
0	3.59415	0	2.97738	0.976278	-2.81964	-0.635177	3.48305
0	3.42318	0	2.99872	1.25749	-2.90291	-0.771629	3.60791
0	3.99221	0	3.13975	1.18001	-3.35145	-0.817024	3.96917
0	3.64496	0	2.94448	1.07108	-3.2159	-0.467447	3.35646
0	3.73756	0	3.00427	1.03122	-3.455	-0.730379	3.6786
0	3.89283	0	2.94942	1.14351	-3.05187	-0.782681	3.65339
0	3.73964	0	3.22609	1.12921	-3.61687	-0.767065	3.63998
0	3.58966	0	2.96923	1.13105	-3.01175	-0.776198	3.60105
0	3.70276	0	2.78179	1.0882	-3.05058	-0.772755	3.55573
0	4.07482	0	3.29187	1.15827	-3.44633	-0.79439	3.98974
0	3.94943	0	2.76227	1.00044	-3.19335	-0.722291	3.37243
0	3.84735	0	2.93655	1.12139	-3.06724	-0.797827	3.71319
0	3.67856	0	3.02328	1.11971	-2.93385	-0.767502	3.64083
0	3.83692	0	3.22766	1.06709	-3.61315	-0.772662	3.63703
0	4.42008	0	2.80821	1.2039	-3.17515	-0.868265	3.88779
0	3.67248	0	2.67996	1.06037	-3.10151	-0.775329	3.48182
0	3.46053	0	2.56666	1.05971	-2.92858	-0.769447	3.43228
0	3.80847	0	2.92815	1.12471	-3.05244	-0.779765	3.69438
0	3.76109	0	2.72896	1.10986	-3.25713	-0.803788	3.61773
0	4.0978	0	3.18883	1.13437	-3.64789	-0.764196	3.91811
0	3.67149	0	2.85931	1.08186	-3.06539	-0.771933	3.5766
0	3.57054	0	2.91885	1.0556	-3.00835	-0.755115	3.45363
0	3.7123	0	2.80203	1.09236	-3.08527	-0.783545	3.60812
0	3.47321	0	2.68559	1.06217	-2.99036	-0.772893	3.44223
0	3.763	0	3.00662	1.12515	-3.45313	-0.818553	3.76829
0	3.63693	0	3.14515	1.04442	-3.15419	-0.778626	3.54654
0	3.58691	0	3.04819	1.03415	-3.04559	-0.719122	3.54769
0	3.66812	0	2.60613	0.900631	-3.1371	-0.767617	3.3331
0	3.65584	0	3.24523	1.11363	-3.61009	-0.776221	3.63358
0	3.7814	0	2.8349	1.10859	-3.25934	-0.757823	3.53148
0	3.78288	0	2.95888	1.16855	-3.40414	-0.815039	3.83311
0	3.55889	0	2.65722	1.13772	-3.1036	-0.798686	3.6727
0	3.52375	0	2.60619	0.825564	-3.14415	-0.698276	3.15043
0	3.68446	0	2.89303	1.13191	-3.02789	-0.784482	3.79185
0	3.87115	0	2.99849	1.43428	-3.08067	-0.778664	3.8371
0	3.37129	0	2.60061	1.13083	-2.98721	-0.764311	3.53448
0	3.50114	0	2.63136	1.12584	-3.06268	-0.762347	3.47439
0	3.7317	0	2.9604	1.32612	-3.04351	-0.819645	4.03925
0	3.97448	0	3.08246	0.835207	-3.05024	-0.515551	2.96974
0	3.74069	0	2.77856	1.07075	-3.11369	-0.774197	3.56181
0	3.95153	0	3.07851	1.14373	-3.46179	-0.771738	3.77529
0	3.71279	0	3.12341	1.06165	-3.08864	-0.775288	3.50024
0	4.2145	0	3.02817	1.16534	-3.47231	-0.837591	3.9269
0	4.06575	0	3.1861	1.114	-3.26676	-0.768628	3.79858
0	3.71238	0	3.00442	1.09617	-3.1053	-0.774221	3.66783
0	3.78921	0	2.90791	1.10065	-3.41203	-0.801477	3.73677
0	3.65884	0	3.02675	1.10311	-3.01129	-0.764519	3.51047
0	4.33852	0	3.28914	1.35995	-3.56133	-0.806611	4.2229
0	3.92463	0	3.23166	1.07176	-3.62682	-0.774598	3.65188
0	3.78628	0	2.68618	1.11208	-3.01068	-0.777908	3.5554
0	3.81426	0	2.92437	1.11435	-3.11089	-0.789548	3.80224
0	3.74069	0	2.99683	1.03924	-3.44179	-0.65222	3.57791
0	3.85955	0	3.02626	1.13932	-3.51712	-0.837551	3.86872
0	3.94858	0	3.19749	1.13696	-3.34218	-0.782793	3.94479
0	3.53875	0	3.21751	1.13259	-3.54106	-0.789269	3.65936
0	3.42863	0	2.5982	1.12487	-2.92841	-0.787409	3.59989
0	3.71405	0	2.98573	1.28913	-3.10836	-0.807622	3.93662
0	3.66531	0	2.91218	1.32963	-3.03407	-0.815362	4.0018
0	3.5321	0	2.55867	1.05975	-2.96903	-0.77331	3.44139
0	3.59376	0	2.6338	1.06922	-3.02295	-0.773878	3.48539
0	3.36038	0	2.4408	0.895983	-3.03	-0.770241	3.27788
0	3.32928	0	2.54445	1.11673	-2.97054	-0.768695	3.53715
0	3.71497	0	3.22467	1.12089	-3.60519	-0.772376	3.68161
0	3.60281	0	2.91881	0.987574	-2.97417	-0.679287	3.49564
0	3.66921	0	3.19066	1.43167	-3.55451	-0.769441	3.59042
0	4.16071	0	3.03256	1.15889	-3.5122	-0.858968	3.95916
0	3.64423	0	2.82647	1.08543	-2.9562	-0.76246	3.53245
0	3.93206	0	3.09427	1.15939	-2.92002	-0.775835	3.70073
0	3.55215	0	2.89854	1.15184	-3.00589	-0.776727	3.59025
0	3.92972	0	3.26253	0.984574	-3.67283	-0.692279	3.57085
0	3.57805	0	2.57458	1.09858	-2.84131	-0.763324	3.43802
0	4.09677	0	3.14294	1.19723	-3.62038	-0.855502	3.98887
0	3.75976	0	2.96455	1.08877	-3.09693	-0.78706	3.69754
0	3.80701	0	2.90865	1.09548	-3.00944	-0.780205	3.65001
0	3.69684	0	3.00194	1.10644	-3.07866	-0.778435	3.59009
0	3.56483	0	3.14361	1.10345	-3.02199	-0.766063	3.562
0	3.63884	0	3.21776	1.09905	-3.54214	-0.775529	3.59761
0	3.73704	0	3.22913	1.07052	-3.64557	-0.766326	3.61293
0	3.70087	0	2.97014	1.2563	-3.12672	-0.767604	3.54613
0	3.97022	0	3.03842	1.07065	-3.3621	-0.684441	3.57411
0	3.66055	0	2.56242	1.07131	-2.97822	-0.771621	3.44427
0	3.91684	0	2.67137	0.90835	-3.24624	-0.785406	3.41089
0	3.5715	0	2.7893	1.07018	-3.01173	-0.755847	3.48745
0	3.8716	0	2.97823	1.13969	-3.08146	-0.778664	3.84823
0	3.46174	0	2.66853	1.08493	-3.03461	-0.789918	3.54777
0	3.52762	0	2.709	1.09121	-3.01019	-0.777171	3.56663
0	3.65281	0	2.92851	1.17638	-3.4071	-0.863782	3.83759
0	3.58039	0	3.21588	1.10172	-3.53861	-0.786851	3.62199
0	4.21835	0	3.20649	1.1223	-3.7444	-0.834498	3.95396
0	4.00092	0	3.18737	1.32022	-3.45447	-0.790274	4.02616
0	3.47312	0	2.62067	1.1368	-3.04928	-0.80911	3.64878
0	3.76631	0	3.29886	1.12856	-3.66753	-0.774527	3.70937
0	3.59963	0	2.87027	1.02532	-2.78045	-0.635138	3.56324
0	3.24103	0	2.4822	1.11375	-2.82082	-0.773701	3.50462
0	3.75524	0	3.13981	1.28312	-3.02789	-0.784482	3.87088
0	3.45728	0	2.62047	1.12395	-2.93459	-0.775604	3.51725
0	3.86897	0	2.77221	1.09303	-3.03467	-0.776485	3.57414
0	3.63195	0	2.96325	1.09091	-3.05194	-0.773328	3.70186
0	3.84311	0	2.98606	1.4341	-3.13408	-0.794307	3.86498
0	3.83617	0	3.23208	1.11991	-3.60589	-0.775374	3.69499
0	3.59081	0	2.72755	1.1022	-3.06312	-0.765531	3.5197
0	4.27123	0	3.06567	1.14801	-3.61691	-0.856531	3.96192
0	3.75311	0	2.92378	1.43405	-3.0984	-0.788035	3.7032
0	3.97806	0	2.99815	1.15242	-3.09379	-0.809206	3.85182
0	3.70657	0	3.07176	0.915515	-3.096	-0.771182	3.36221
0	3.7137	0	2.88617	1.11126	-3.15341	-0.763327	3.58629
0	3.73127	0	2.7272	1.02779	-3.11929	-0.723688	3.4332
0	3.88768	0	3.01235	1.15273	-3.14657	-0.784095	3.87737
0	3.87265	0	3.27691	1.08678	-3.09042	-0.754409	3.82572
0	3.60241	0	2.69366	1.06746	-3.15509	-0.771052	3.50484
0	3.60965	0	2.65491	1.06473	-3.03569	-0.770012	3.47684
0	3.7289	0	2.70593	1.12508	-3.14411	-0.793395	3.63826
0	3.98835	0	2.80162	0.995648	-3.38158	-0.734395	3.38141
0	3.78282	0	3.00203	1.11851	-3.08841	-0.793406	3.76536
0	3.47818	0	2.93664	1.14523	-2.96928	-0.807558	3.65958
0	3.5244	0	2.64444	1.103	-3.11602	-0.764496	3.48833
0	4.18841	0	2.72504	0.917907	-3.1138	-0.786906	3.43952
0	3.74172	0	3.21363	1.10081	-3.43087	-0.763332	3.6865
0	3.59355	0	2.99136	1.06525	-3.39905	-0.759934	3.48683
0	4.16958	0	3.17207	1.13737	-3.55374	-0.777842	3.94994
0	3.5765	0	2.97956	1.2897	-2.88865	-0.693448	3.75082
0	3.71337	0	3.22345	1.11358	-3.61253	-0.763783	3.63597
0	3.49965	0	2.60855	0.961341	-2.86012	-0.627454	3.32614
0	3.79439	0	3.04191	1.30589	-3.3455	-0.801907	4.00955
0	3.54726	0	2.91496	1.06188	-2.97589	-0.771987	3.47657
0	3.39237	0	3.14332	1.10156	-3.54611	-0.764151	3.48854
0	3.38837	0	2.9839	1.12761	-2.9205	-0.779252	3.60321
0	3.72829	0	2.91376	1.13933	-3.02789	-0.784474	3.80709
0	3.17746	0	2.46683	0.94977	-2.59538	-0.625185	3.25104
0	3.61112	0	2.79882	1.09608	-2.98557	-0.776351	3.54894
0	3.70339	0	2.9391	1.09498	-3.22924	-0.761904	3.4972
0	3.47466	0	2.61882	1.07023	-3.05751	-0.768991	3.46926
0	3.86348	0	2.78289	1.08756	-3.1101	-0.775569	3.56113
0	3.70806	0	2.80367	1.11058	-3.17166	-0.775842	3.58415
0	3.92867	0	3.22908	1.10686	-3.68625	-0.762529	3.66337
0	3.76114	0	3.22128	1.14929	-3.61564	-0.774663	3.69046
0	3.59388	0	3.0521	1.10641	-3.10034	-0.781026	3.54768
0	4.29513	0	3.24781	1.16573	-3.72933	-0.829045	4.00875
0	4.17895	0	2.92709	1.06407	-3.27422	-0.791168	3.60246
0	3.88986	0	3.17009	1.04245	-3.39596	-0.766872	3.74035
0	3.64466	0	2.8166	1.08961	-3.09307	-0.777329	3.59212
0	3.70288	0	3.22212	1.12076	-3.59979	-0.778084	3.7057
0	3.90647	0	2.83445	1.135	-2.9553	-0.717723	3.69619
0	3.9099	0	2.89067	1.12891	-3.42104	-0.844188	3.82523
0	3.56022	0	2.67901	1.11323	-3.05989	-0.77011	3.55737
0	3.58438	0	2.71374	1.11879	-2.96878	-0.781137	3.61388
0	3.6581	0	2.74072	1.1106	-2.96438	-0.778358	3.5433
0	4.16566	0	2.87091	1.11412	-3.33212	-0.778948	3.53072
0	3.66762	0	2.97781	1.09422	-3.49357	-0.79377	3.65671
0	3.66926	0	2.62741	1.04013	-3.05557	-0.769909	3.43968
0	4.10997	0	3.07136	1.16062	-3.54689	-0.825145	3.90597
0	3.86419	0	3.24168	1.13461	-3.6778	-0.781376	3.79097
0	3.63971	0	2.95976	1.12605	-3.09393	-0.78335	3.66883
0	3.58697	0	2.93361	1.06041	-3.27535	-0.754479	3.46941
0	3.49598	0	2.60715	1.11945	-2.99752	-0.781019	3.57286
0	3.52501	0	2.64085	1.10963	-3.01675	-0.76856	3.53824
0	3.89012	0	3.04278	1.36102	-2.92999	-0.779733	4.06917
0	4.11688	0	3.147	1.11952	-3.56704	-0.776433	3.93537
0	3.67316	0	2.92853	0.913055	-3.22307	-0.466121	3.26863
0	3.57017	0	2.95688	1.08524	-3.2255	-0.754478	3.47613
0	3.33284	0	3.20298	1.10047	-3.5575	-0.764497	3.45341
0	3.66966	0	3.23618	1.13308	-3.62001	-0.808282	3.73251
0	4.10846	0	3.13115	1.13706	-3.56251	-0.795729	3.9399
0	3.4023	0	2.58953	0.900401	-3.13187	-0.769437	3.31504
0	3.24723	0	3.11378	0.831555	-3.02192	-0.496187	3.06238
0	3.71817	0	2.67527	1.07069	-3.11604	-0.768535	3.45117
0	4.36522	0	3.00792	1.09427	-3.52317	-0.762338	3.61905
0	3.50462	0	2.59425	1.1128	-2.96351	-0.77943	3.53217
0	3.59056	0	2.71644	1.10223	-3.01804	-0.793613	3.56683
0	3.4566	0	2.63469	1.09445	-2.95334	-0.76191	3.47865
0	4.36913	0	2.781	1.15137	-3.06489	-0.782318	3.64607
0	3.41488	0	2.76548	1.10962	-3.02113	-0.762446	3.34736
0	3.34472	0	2.54597	1.12368	-2.95409	-0.762464	3.45434
0	4.04104	0	3.08099	0.947034	-3.04858	-0.558974	3.3436
0	3.82451	0	2.72412	1.0667	-3.14643	-0.782424	3.56808
0	4.42017	0	2.93796	1.09902	-3.24068	-0.766024	3.47589
0	3.70551	0	2.94839	0.881169	-3.28694	-0.696212	3.36093
0	3.93797	0	3.23707	1.07062	-3.62684	-0.773052	3.65144
0	3.94455	0	2.91608	1.15893	-3.14841	-0.815284	3.88665
0	4.06092	0	2.99171	1.19025	-3.27763	-0.854405	4.03221
0	3.62682	0	2.74722	1.05858	-3.14037	-0.778455	3.51486
0	3.61119	0	2.70929	1.0449	-3.13893	-0.778454	3.48535
0	3.5767	0	2.69549	1.06912	-3.06707	-0.776417	3.52863
0	3.65417	0	2.79422	1.11108	-3.0803	-0.772278	3.58936
0	4.09644	0	3.20449	1.07955	-3.3789	-0.756749	3.81519
0	3.58642	0	2.92833	1.43519	-3.31459	-0.77264	3.56701
0	4.03919	0	3.01161	1.04737	-3.43571	-0.669871	3.58995
0	3.65144	0	2.95264	1.10049	-3.23223	-0.763412	3.52508
0	3.59094	0	2.94196	1.05644	-3.27643	-0.754479	3.44666
0	3.58148	0	2.61959	1.11073	-3.02584	-0.782618	3.57394
0	3.7389	0	2.68232	1.07211	-3.07594	-0.786514	3.55716
0	3.8007	0	3.23508	1.07731	-3.62176	-0.791736	3.6326
0	3.64541	0	2.74975	1.07424	-3.13095	-0.775442	3.5492
0	3.56005	0	2.67731	1.06665	-3.06927	-0.774072	3.50844
0	3.54982	0	2.6669	1.06691	-3.053	-0.774044	3.50732
0	4.26304	0	2.80896	1.13862	-3.14619	-0.77186	3.67047
0	3.77168	0	2.74805	0.996389	-2.96722	-0.709834	3.53071
0	3.75638	0	3.22823	1.11406	-3.61671	-0.776226	3.63512
0	3.88445	0	3.11113	1.11272	-3.13195	-0.775124	3.89773
0	3.47911	0	2.70092	1.10389	-2.99335	-0.765832	3.51547
0	3.37596	0	2.61972	1.10372	-2.81937	-0.76538	3.48914
0	3.58272	0	2.66716	1.05962	-3.18804	-0.765381	3.4788
0	3.74512	0	3.22244	1.08986	-3.62132	-0.797345	3.67685
0	3.647	0	2.73048	1.20423	-3.21731	-0.876767	3.91312
0	3.83101	0	3.22599	1.13488	-3.60448	-0.774433	3.69527
0	3.62495	0	2.98946	1.14974	-3.01349	-0.780396	3.743
0	3.61384	0	3.15747	1.14956	-3.52012	-0.786509	3.70525
0	3.32868	0	2.46418	0.930023	-3.10853	-0.775589	3.29979
0	3.48944	0	2.5618	1.11868	-2.96031	-0.779022	3.51557
0	3.85458	0	3.11134	1.05927	-3.23989	-0.687963	3.54798
0	3.86897	0	2.73763	1.11336	-3.12321	-0.788645	3.62164
0	3.88639	0	2.93826	1.30599	-3.07611	-0.814698	3.98414
0	4.15018	0	3.32587	1.13332	-3.58481	-0.782306	3.90972
0	3.56455	0	2.84087	1.07949	-2.99799	-0.772903	3.52918
0	3.95035	0	2.99542	1.33104	-3.05031	-0.776914	3.95855
0	3.79091	0	3.1452	1.10996	-3.09232	-0.775029	3.62224
0	3.71595	0	2.72082	1.17819	-3.21805	-0.863745	3.83812
0	3.72084	0	2.75378	1.06908	-3.07712	-0.774418	3.54053
0	3.75909	0	3.00467	1.30549	-3.06939	-0.779713	3.93792
0	3.91237	0	3.06888	1.11804	-3.46122	-0.773149	3.74694
0	4.13126	0	3.09142	1.02269	-3.48796	-0.819441	3.85612
0	3.77066	0	3.23194	1.11527	-3.59287	-0.776205	3.65579
0	3.63397	0	3.23083	1.10907	-3.6113	-0.774929	3.63735
0	3.5791	0	3.19524	1.06691	-3.54864	-0.774293	3.49948
0	3.47136	0	3.21474	1.09488	-3.54152	-0.772155	3.54514
0	3.84196	0	3.23323	1.04132	-3.61917	-0.772676	3.60338
0	3.68504	0	3.21717	1.06483	-3.61114	-0.766247	3.58895
0	3.89427	0	3.25715	1.15547	-3.65567	-0.832352	3.87442
0	3.75106	0	3.01258	1.29345	-3.0508	-0.779661	3.92902
0	4.27457	0	3.30152	1.16575	-3.60114	-0.769493	4.04785
0	3.61719	0	2.5319	0.844158	-2.97349	-0.52788	2.73958
0	4.13947	0	3.0202	1.14428	-3.50761	-0.840771	3.89366
0	3.48144	0	2.67368	1.07315	-2.92352	-0.77163	3.47047
0	3.73684	0	3.0163	1.15283	-3.23914	-0.779626	3.74946
0	3.37061	0	3.20452	1.10066	-3.56003	-0.764501	3.45641
0	3.52595	0	2.71043	1.08154	-2.97595	-0.754852	3.51614
0	3.65492	0	2.78201	1.13664	-3.23409	-0.770032	3.53799
0	3.43994	0	2.68705	0.967416	-2.9393	-0.661996	3.09033
0	4.39293	0	3.23799	1.13271	-3.60288	-0.767042	3.67771
0	3.50951	0	2.58374	1.12477	-2.8825	-0.770078	3.50648
0	3.90575	0	2.97112	1.17661	-3.11769	-0.797953	3.89792
0	3.59549	0	2.72796	1.20476	-3.1679	-0.867696	3.88081
0	3.78981	0	2.86446	1.07174	-3.12538	-0.758459	3.57647
0	3.6941	0	2.68531	1.14938	-3.05435	-0.81453	3.70275
0	4.31018	0	3.34156	1.07717	-3.77104	-0.758376	3.84806
0	4.25034	0	3.28777	1.12706	-3.62154	-0.759646	3.92017
0	3.73917	0	2.83091	1.11286	-3.04609	-0.77309	3.58642
0	3.66733	0	2.98761	1.06997	-3.01647	-0.714566	3.58315
0	3.7557	0	2.6641	1.0896	-3.11604	-0.802988	3.59048
0	3.7635	0	2.62997	1.10786	-3.02924	-0.774	3.5434
0	3.82138	0	2.8272	1.13469	-2.95826	-0.75439	3.70946
0	4.01206	0	3.12214	1.10504	-3.55853	-0.760483	3.73374
0	3.86236	0	3.06111	1.12173	-3.49933	-0.779166	3.67383
0	3.66608	0	2.97535	1.01682	-3.35224	-0.762384	3.42464
0	3.70143	0	3.23145	1.07004	-3.6128	-0.766186	3.60773
0	3.70659	0	2.68004	1.07707	-3.06147	-0.776912	3.5501
0	3.67391	0	2.83058	1.07647	-2.94891	-0.771697	3.55266
0	3.73283	0	2.82069	1.06489	-3.08628	-0.783545	3.61763
0	3.79915	0	3.07033	1.31996	-3.1377	-0.775859	3.92228
0	3.78361	0	3.08813	1.06873	-3.12591	-0.756326	3.75911
0	3.75234	0	2.72325	1.18727	-3.24068	-0.870347	3.86724
0	3.74255	0	2.95526	1.32221	-3.0518	-0.824639	4.03374
0	3.70323	0	2.68004	1.03263	-3.07598	-0.761282	3.47592
0	4.15935	0	3.0795	1.11798	-3.6299	-0.832575	3.90704
0	4.1641	0	3.17676	1.08792	-3.60797	-0.770878	3.76141
0	3.67561	0	2.78724	1.15523	-3.2808	-0.854236	3.81696
0	3.53662	0	2.84841	1.11913	-3.28691	-0.784513	3.62767
0	3.42055	0	2.49585	1.08159	-2.89414	-0.770461	3.50725
0	3.58541	0	2.97141	1.03491	-3.01377	-0.718995	3.52249
0	3.68739	0	3.22622	1.10565	-3.60295	-0.760094	3.61026
0	3.72754	0	3.07326	1.08278	-3.0514	-0.777052	3.50539
0	3.79601	0	2.91054	1.13839	-3.01013	-0.782589	3.6716
0	4.03643	0	2.80491	0.93991	-3.1562	-0.787711	3.45567
0	3.71762	0	3.24363	1.10513	-3.62961	-0.780505	3.61286
0	3.77465	0	2.90396	1.17501	-3.3657	-0.817618	3.80979
0	3.68624	0	2.63164	0.958613	-3.17787	-0.781408	3.40293
0	3.93948	0	3.0917	1.06127	-3.11559	-0.776153	3.4881
0	3.97442	0	3.06394	1.105	-3.55445	-0.81107	3.80963
0	4.51732	0	3.25299	1.20594	-3.76209	-0.878112	4.15908
0	3.74173	0	2.75652	1.06553	-3.11011	-0.775339	3.53394
0	3.98263	0	3.11212	1.0905	-3.48794	-0.761102	3.78051
0	3.91351	0	3.07024	1.36534	-2.97076	-0.761937	4.09749
0	3.73953	0	3.22777	1.06439	-3.64557	-0.766325	3.58643
0	4.00739	0	3.12074	1.3395	-3.09788	-0.785402	4.06574
0	4.34686	0	3.34257	1.30947	-3.72801	-0.764328	4.09727
0	3.85402	0	2.956	1.11557	-3.25731	-0.789527	3.81432
0	3.52006	0	2.78704	1.10682	-2.87641	-0.766895	3.49399
0	3.87641	0	2.93162	1.30566	-3.0764	-0.814699	3.97906
0	3.7234	0	2.82764	1.13819	-2.96172	-0.770264	3.71492
0	3.58158	0	2.66895	1.024	-3.11555	-0.762325	3.39981
0	3.7778	0	2.9042	1.00844	-3.05907	-0.762171	3.51387
0	3.93275	0	2.71587	1.09956	-3.07896	-0.763333	3.44429
0	3.88926	0	3.20062	1.16763	-3.42979	-0.794078	3.92757
0	3.60299	0	2.76733	0.933818	-2.94145	-0.630347	3.3569
0	3.45115	0	2.6224	1.11592	-3.03839	-0.773704	3.54016
0	3.93494	0	2.99192	1.16065	-3.4112	-0.845314	3.95197
0	3.48346	0	2.92512	1.07624	-3.15383	-0.797446	3.57009
0	3.47969	0	2.59387	1.10594	-2.99584	-0.780975	3.53221
0	3.70846	0	3.00462	1.09472	-3.48668	-0.780312	3.7201
0	3.81101	0	2.99188	1.0738	-3.32986	-0.755581	3.79369
0	3.22567	0	2.49076	0.87073	-3.02939	-0.71968	3.13024
0	3.23794	0	2.48559	0.911351	-3.03186	-0.78218	3.3205
0	3.63225	0	2.60686	1.08958	-2.95078	-0.762019	3.4515
0	3.77279	0	2.75071	1.13406	-3.2699	-0.811642	3.66777
0	3.5988	0	2.75378	0.991768	-3.01456	-0.646033	3.40537
0	3.47885	0	2.61454	1.10399	-3.03806	-0.766895	3.50925
0	3.56083	0	2.96244	1.13866	-2.87434	-0.777836	3.70767
0	3.7	0	2.6911	1.09096	-3.10383	-0.724832	3.43568
0	4.04737	0	3.13768	1.06735	-2.96969	-0.771737	3.44154
0	4.02642	0	3.10885	0.893694	-3.52359	-0.722314	3.46933
0	3.6884	0	2.60931	1.06545	-2.99157	-0.764852	3.4854
0	3.55316	0	3.04873	1.10578	-3.00013	-0.78147	3.52993
0	3.66055	0	2.95973	1.15167	-3.46196	-0.803985	3.74631
0	3.73288	0	2.81326	1.11395	-3.00694	-0.7855	3.63032
0	3.7679	0	2.99588	1.08193	-2.96331	-0.77195	3.60762
0	3.92152	0	3.33943	1.30135	-3.623	-0.78004	4.01552
0	3.75971	0	2.69287	1.11216	-3.19449	-0.791405	3.56334
0	3.67821	0	2.71211	1.06529	-2.97102	-0.776501	3.49888
0	3.71088	0	2.75074	0.963593	-3.166	-0.768142	3.41877
0	3.8535	0	2.89941	1.20727	-3.11159	-0.825083	3.94636
0	4.28717	0	3.21973	1.20427	-3.69993	-0.855107	4.03375
0	3.58326	0	2.96916	1.12239	-2.92158	-0.785198	3.63394
0	3.81516	0	3.06656	1.15369	-3.16245	-0.807288	3.8983
0	3.65058	0	2.79885	1.12196	-3.04478	-0.782407	3.66638
0	3.84953	0	3.23651	1.13613	-3.60267	-0.788021	3.71722
0	3.73138	0	2.62955	1.11233	-3.11383	-0.779195	3.53643
0	3.89004	0	2.97574	1.06486	-3.39154	-0.772683	3.58836
0	4.09279	0	3.09832	1.15018	-3.38206	-0.800614	3.99753
0	3.76258	0	2.97004	1.16775	-3.06793	-0.792674	3.85635
0	3.63231	0	2.63766	1.08808	-3.13587	-0.773477	3.48509
0	4.07508	0	2.99647	1.10846	-3.59138	-0.857433	3.8971
0	4.00913	0	3.05253	1.19741	-3.55081	-0.85742	3.97008
0	4.23348	0	3.1539	1.19022	-3.35989	-0.81222	4.04403
0	3.35437	0	2.5932	1.04498	-2.97305	-0.761301	3.42764
0	3.45848	0	2.57486	1.07652	-2.99211	-0.788461	3.50715
0	3.69522	0	2.69665	1.13959	-3.0538	-0.781555	3.6303
0	4.46879	0	2.76907	1.1027	-3.23654	-0.779176	3.54778
0	3.65381	0	2.83534	1.14115	-3.08729	-0.780435	3.67615
0	3.89264	0	3.10565	1.13444	-3.28176	-0.770371	3.79351
0	3.72999	0	3.03764	1.43459	-3.05435	-0.786505	3.72842
0	3.59693	0	2.62403	1.10745	-3.02763	-0.76952	3.51734
0	4.3579	0	2.91296	1.43382	-3.05955	-0.774805	3.67262
0	3.93493	0	3.19394	1.10313	-3.42238	-0.76335	3.749
0	3.90089	0	2.93951	1.11153	-3.4262	-0.796681	3.77606
0	3.87656	0	2.93557	1.14828	-3.06237	-0.797809	3.84399
0	3.78316	0	2.98501	1.08504	-2.98968	-0.774573	3.63043
0	4.12156	0	3.02831	1.15382	-3.49467	-0.85514	3.95069
0	3.68527	0	2.98584	1.12769	-2.94424	-0.773057	3.6717
0	3.94548	0	2.94801	1.22617	-3.30638	-0.88964	4.06517
0	4.11556	0	3.1447	1.18352	-3.61266	-0.85002	3.95613
0	3.69004	0	3.13875	1.08737	-3.26307	-0.758459	3.70661
0	3.8957	0	3.34835	1.06945	-3.64179	-0.769031	3.72281
0	3.74979	0	2.81787	1.09149	-3.072	-0.776286	3.52436
0	3.74905	0	3.25012	1.13695	-3.60709	-0.792074	3.75564
0	3.76009	0	2.91708	1.13982	-3.0279	-0.784474	3.81078
0	3.60625	0	2.94416	1.06879	-3.28163	-0.758402	3.48012
0	4.47788	0	3.28698	1.29847	-3.6344	-0.765184	4.08024
0	3.71183	0	2.69859	1.13207	-3.18161	-0.814183	3.66339
0	3.68019	0	2.6518	1.10385	-3.00104	-0.768482	3.49242
0	4.08334	0	3.13441	1.16771	-3.64206	-0.829729	3.96329
0	3.61213	0	3.05453	1.27824	-2.93275	-0.756815	3.78745
0	3.63248	0	3.23178	1.11774	-3.61033	-0.77318	3.64936
0	3.88678	0	2.97004	1.07794	-3.39059	-0.782363	3.60272
0	3.39284	0	2.99908	1.25929	-2.7803	-0.765098	3.63519
0	3.52772	0	2.65221	1.06372	-3.06753	-0.774386	3.4868
0	3.65961	0	3.23882	0.957917	-3.6274	-0.620624	3.49292
0	3.39624	0	2.6371	1.0545	-2.94244	-0.754486	3.41002
0	4.02803	0	3.11342	1.06876	-3.52195	-0.722896	3.528
0	4.02251	0	3.07172	1.1303	-3.47283	-0.774299	3.64061
0	4.01971	0	3.03705	1.14289	-3.61487	-0.861247	3.94323
0	3.57755	0	2.5409	1.1134	-2.98627	-0.777735	3.54377
0	3.90566	0	3.02472	1.13506	-3.52706	-0.786829	3.73084
0	3.85062	0	2.93442	1.43182	-3.22666	-0.780208	3.62259
0	3.74525	0	2.73716	1.10962	-2.97923	-0.780939	3.5663
0	3.94069	0	3.27558	1.12319	-3.61224	-0.779061	3.78094
0	3.7016	0	2.65839	1.0646	-3.05993	-0.77431	3.49008
0	4.13615	0	3.21105	1.08686	-3.64723	-0.774052	3.78606
0	3.82765	0	2.86659	1.18463	-3.25008	-0.870329	3.91878
0	3.84534	0	2.99674	1.18344	-3.07108	-0.792675	3.91958
0	3.90396	0	3.0201	1.06419	-3.51649	-0.745039	3.65255
0	3.56446	0	2.84783	1.29322	-2.87159	-0.777809	3.79563
0	3.87656	0	3.2435	1.13593	-3.59732	-0.779196	3.73551
0	3.96979	0	3.39039	1.12194	-3.68474	-0.784329	3.89328
0	3.5611	0	2.7223	1.02959	-3.11704	-0.770946	3.48842
0	3.48916	0	2.6014	1.07467	-2.99149	-0.782924	3.49987
0	3.6091	0	2.60524	0.997025	-3.04515	-0.761021	3.381
0	3.66967	0	2.74333	1.12167	-3.13152	-0.792281	3.67182
0	3.46385	0	2.66079	1.11306	-3.00015	-0.783127	3.54539
0	4.3483	0	2.71758	1.1135	-2.98459	-0.773714	3.56472
0	3.72825	0	2.93218	1.10518	-2.93806	-0.763663	3.54302
0	3.49548	0	2.79921	1.11055	-2.92969	-0.772884	3.55381
0	3.55467	0	2.66993	1.06013	-3.03756	-0.776075	3.47693
0	3.7692	0	3.22694	1.11124	-3.60655	-0.792062	3.68062
0	3.50071	0	2.79766	1.00035	-3.20821	-0.760974	3.4172
0	3.55633	0	2.94585	1.1235	-2.90483	-0.783348	3.64034
0	3.47848	0	3.14253	1.0723	-3.0334	-0.772548	3.55182
0	3.6754	0	2.57589	1.03145	-3.04323	-0.774617	3.43555
0	3.6527	0	3.25679	1.11504	-3.61661	-0.776263	3.65943
0	3.39249	0	2.62091	1.06754	-2.96255	-0.771692	3.44423
0	3.67303	0	2.90271	1.13199	-3.02789	-0.784507	3.79836
0	3.8267	0	2.98959	1.13062	-2.92099	-0.771647	3.60164
0	3.81314	0	3.091	1.13507	-3.27107	-0.779317	3.85014
0	3.76795	0	3.22176	1.12957	-3.61931	-0.767069	3.63892
0	3.5697	0	2.61883	1.11768	-2.997	-0.781167	3.58471
0	3.79864	0	3.17766	1.15689	-3.40435	-0.791903	3.85469
0	3.47395	0	2.60147	1.11367	-2.97769	-0.76951	3.52671
0	4.15302	0	3.02363	1.15339	-3.48765	-0.853879	3.93802
0	3.63868	0	2.74117	1.10435	-2.99879	-0.77112	3.5006
0	3.82961	0	3.16684	1.29578	-3.07904	-0.761009	3.89375
0	3.95767	0	3.03229	1.13168	-3.5185	-0.774639	3.76359
0	3.80117	0	3.18859	1.10962	-3.61307	-0.781988	3.6623
0	4.23062	0	3.21089	1.12372	-3.7524	-0.834425	3.95899
0	3.97257	0	3.14903	1.1463	-3.44516	-0.780488	3.92017
0	3.82462	0	2.70249	0.906425	-3.25721	-0.787541	3.42918
0	3.60728	0	2.71976	1.0652	-3.0576	-0.777424	3.48721
0	3.60482	0	2.69117	1.0407	-3.14809	-0.778587	3.46219
0	3.81084	0	3.03897	1.3015	-3.03752	-0.779631	3.97388
0	3.62696	0	2.74567	1.11836	-2.97916	-0.782738	3.64586
0	4.28378	0	3.04812	1.30896	-3.08911	-0.779715	3.98129
0	3.80652	0	3.11993	1.35118	-3.01481	-0.78538	4.08445
0	3.51743	0	3.21556	1.10717	-3.54104	-0.765515	3.56486
0	3.66056	0	3.23535	1.11861	-3.61428	-0.776256	3.66432
0	3.92872	0	2.9904	0.959797	-3.53075	-0.752521	3.54044
0	3.71108	0	2.84218	1.20891	-3.165	-0.866741	3.91794
0	3.48035	0	3.00218	1.25239	-2.90959	-0.770811	3.63411
0	3.9732	0	3.2612	1.17018	-3.5248	-0.818392	3.97699
0	3.53233	0	2.80736	1.09005	-2.97579	-0.758757	3.51206
0	3.75396	0	2.73027	1.19072	-3.24071	-0.870346	3.87879
0	3.57053	0	2.69082	1.12712	-3.17341	-0.808538	3.65794
0	3.82238	0	3.23667	1.13585	-3.61287	-0.792612	3.83413
0	3.58403	0	2.69332	1.07266	-3.11575	-0.782633	3.54766
0	3.54253	0	3.02209	1.27927	-2.98973	-0.773358	3.73815
0	3.22411	0	3.11552	0.867753	-2.7658	-0.512244	3.25832
0	3.63791	0	2.69723	1.07168	-3.02391	-0.761692	3.46901
0	4.13	0	3.13408	1.25081	-3.10629	-0.78406	4.01135
0	3.7074	0	2.98616	1.1267	-3.52868	-0.792571	3.633
0	4.01806	0	3.14295	1.17551	-3.22278	-0.794484	3.91561
0	3.3306	0	2.60762	0.998278	-3.15094	-0.777221	3.35668
0	4.14814	0	3.21248	1.07413	-3.64732	-0.781036	3.78609
0	3.97388	0	3.04602	1.07908	-3.36091	-0.68444	3.58375
0	3.81675	0	3.0005	1.16489	-3.04015	-0.778664	3.8411
0	4.23732	0	3.27909	1.35924	-3.62009	-0.789104	4.1077
0	3.67903	0	2.59356	1.04437	-3.06074	-0.775345	3.43241
0	3.55872	0	2.73926	1.0116	-2.97909	-0.624102	3.33986
0	3.69651	0	2.76625	1.07816	-3.1261	-0.761796	3.58462
0	3.74766	0	3.02721	1.29597	-3.0612	-0.779824	3.94141
0	3.62096	0	3.06988	1.03398	-3.05124	-0.776291	3.44696
0	3.81098	0	3.22769	1.12125	-3.60587	-0.777459	3.69695
0	3.88559	0	3.24642	1.14099	-3.60308	-0.793815	3.76663
0	3.54227	0	2.91407	1.06477	-2.91233	-0.770949	3.50127
0	4.08813	0	3.00483	1.07598	-3.41604	-0.772887	3.65391
0	3.79939	0	2.93567	1.13184	-3.02836	-0.784521	3.80784
0	3.8434	0	2.99556	1.17251	-3.14659	-0.784095	3.89534
0	3.49598	0	3.11866	1.06545	-3.0399	-0.775942	3.5068
0	3.61007	0	2.61467	0.998059	-3.06265	-0.761026	3.37164
0	3.52221	0	2.65178	1.00553	-3.02432	-0.761055	3.37124
0	3.49522	0	2.6312	0.996859	-3.0096	-0.760952	3.37006
0	3.55838	0	2.75655	1.09562	-3.07093	-0.793741	3.65295
0	3.84772	0	3.04004	1.18182	-3.35036	-0.851209	3.96665
0	3.85501	0	3.23438	1.13488	-3.60548	-0.789621	3.85089
0	3.79699	0	2.97259	1.16598	-3.41647	-0.814458	3.82785
0	3.84833	0	2.62044	1.06908	-3.17903	-0.781488	3.51447
0	3.81752	0	3.01239	1.04161	-3.45468	-0.728097	3.70004
0	4.18922	0	3.2159	1.12505	-3.6656	-0.758814	3.82557
0	3.59676	0	2.97822	0.97667	-2.84928	-0.635177	3.48489
0	3.52201	0	2.93132	1.06847	-3.25059	-0.754391	3.41581
0	3.53071	0	2.95508	0.93068	-3.49164	-0.795775	3.50536
0	3.73426	0	2.9553	1.15973	-3.03446	-0.778664	3.82442
0	3.58752	0	2.63047	1.16441	-3.02607	-0.782763	3.61325
0	4.20773	0	3.32648	1.10959	-3.57878	-0.770184	3.88635
0	3.76368	0	2.65377	1.10383	-3.16951	-0.774764	3.51861
0	3.94289	0	3.22493	1.05264	-3.6335	-0.77955	3.62367
0	3.71972	0	2.71227	1.1513	-3.1111	-0.777012	3.57599
0	3.70774	0	2.6754	1.13352	-3.10987	-0.782554	3.59606
0	3.86867	0	3.14029	1.08632	-3.28504	-0.782596	3.64459
0	3.77231	0	2.99028	1.11768	-3.01342	-0.7855	3.67801
0	3.75954	0	3.00957	1.07852	-2.79527	-0.677277	3.64044
0	4.16112	0	3.07168	1.17124	-3.57456	-0.867112	3.98377
0	4.21714	0	3.20977	1.20336	-3.36027	-0.852255	4.09143
0	4.3605	0	3.37365	1.1682	-3.74409	-0.814513	4.14329
0	3.43266	0	2.79183	1.10711	-2.8952	-0.766961	3.5012
0	3.76546	0	3.24363	1.11771	-3.59715	-0.774785	3.71082
0	3.7196	0	3.24647	1.13787	-3.59289	-0.760166	3.69223
0	3.72319	0	3.12392	1.04089	-3.12197	-0.781706	3.50931
0	3.83321	0	3.01911	1.18116	-3.23694	-0.863771	3.8932
0	3.95921	0	2.66838	1.02754	-3.17894	-0.79677	3.5289
0	4.42983	0	2.72346	1.07089	-3.22431	-0.78201	3.53806
0	3.75046	0	2.8055	1.13262	-3.03568	-0.775913	3.71482
0	3.80854	0	2.88372	1.01031	-3.52173	-0.851168	3.70878
0	3.85378	0	3.24242	1.14667	-3.60222	-0.784474	3.85572
0	4.0005	0	3.26647	1.12203	-3.64391	-0.803707	3.8773
0	3.91853	0	3.21994	1.19825	-3.61922	-0.810925	3.93865
0	3.88985	0	2.97002	1.02958	-3.39063	-0.760914	3.56867
0	3.91683	0	3.01702	1.15221	-3.26888	-0.796105	3.8654
0	3.93389	0	3.11709	1.326	-3.31017	-0.808727	4.07143
0	3.45609	0	2.6987	1.08218	-3.08114	-0.773197	3.57851
0	3.5193	0	3.23396	1.12008	-3.58553	-0.784343	3.61655
0	4.21293	0	3.35227	1.13524	-3.66652	-0.779815	4.05626
0	3.30386	0	2.54576	1.01007	-2.97081	-0.679566	3.06635
0	3.77296	0	2.79102	1.13563	-3.00948	-0.764567	3.61959
0	3.53382	0	2.78084	1.23437	-2.99569	-0.774772	3.57831
0	3.52364	0	2.57857	1.12878	-3.03794	-0.771135	3.54124
0	3.80945	0	3.01257	1.10472	-2.95952	-0.773099	3.67764
0	3.48593	0	3.21324	1.13401	-3.54147	-0.762797	3.55146
0	4.03784	0	3.246	1.12226	-3.43433	-0.778851	3.79346
0	3.92972	0	3.08736	1.43223	-3.55614	-0.811414	3.84507
0	3.86807	0	2.76714	1.09375	-3.06642	-0.775887	3.61368
0	4.27291	0	3.07526	1.1492	-3.61619	-0.860654	3.98197
0	3.78728	0	2.86535	1.1484	-3.33219	-0.828309	3.7993
0	4.0174	0	2.89916	1.14791	-3.16013	-0.82126	3.88854
0	3.84088	0	2.75353	1.03944	-3.13868	-0.77987	3.52137
0	4.04407	0	3.01644	1.05073	-3.42258	-0.760996	3.61362
0	3.73455	0	3.12421	0.962303	-3.11398	-0.766805	3.41503
0	3.79762	0	3.14977	1.1301	-3.42843	-0.815778	3.81657
0	3.66779	0	2.85272	1.30641	-3.03374	-0.788803	3.87769
0	3.54853	0	3.00747	1.25147	-2.97612	-0.773789	3.63869
0	4.0801	0	3.14394	1.19959	-3.60304	-0.857037	4.00203
0	3.79603	0	2.98579	1.18204	-3.07006	-0.792675	3.90808
0	3.674	0	3.03854	1.11037	-2.9923	-0.781256	3.57289
0	3.56531	0	3.13988	1.12662	-3.02765	-0.799919	3.65074
0	3.86304	0	3.24255	1.10503	-3.60283	-0.772701	3.68613
0	3.80398	0	3.22868	1.08739	-3.6114	-0.78327	3.6847
0	3.68072	0	2.91418	1.07283	-2.89477	-0.771631	3.48405
0	3.80599	0	3.26467	1.10056	-3.61354	-0.689837	3.65879
0	3.68514	0	2.81032	1.1128	-2.92877	-0.767322	3.55543
0	3.74221	0	2.78428	0.987613	-3.25325	-0.746831	3.47393
0	3.94278	0	3.25166	1.21688	-3.63874	-0.875945	4.01729
0	3.69553	0	3.00413	1.29332	-3.04622	-0.782863	3.93616
0	4.4015	0	3.30377	1.12021	-3.62392	-0.776871	3.78419
0	3.52388	0	2.64032	1.11396	-3.01753	-0.777651	3.55541
0	3.41925	0	2.47089	1.05927	-2.98255	-0.774789	3.43896
0	3.43974	0	2.90483	1.10681	-2.79879	-0.756919	3.47882
0	3.84405	0	3.10319	1.07057	-3.0875	-0.773929	3.58156
0	3.88914	0	2.87416	1.16833	-3.08747	-0.815816	3.8957
0	3.59598	0	2.83629	1.13806	-3.00018	-0.777575	3.63202
0	3.87682	0	3.13255	1.37187	-3.08055	-0.778664	4.02113
0	3.85625	0	2.8396	1.16304	-3.03674	-0.787553	3.74728
0	3.66379	0	2.94091	1.10599	-2.99419	-0.766077	3.54034
0	4.03128	0	3.08735	0.813342	-3.19227	-0.701215	3.23838
0	4.08074	0	3.09582	1.15454	-3.59542	-0.825505	3.90701
0	4.22208	0	2.90501	1.13839	-3.0636	-0.774673	3.6166
0	3.79187	0	3.23451	1.07419	-3.60493	-0.766273	3.64183
0	3.75336	0	3.23849	1.11816	-3.61423	-0.77878	3.69486
0	4.10391	0	3.04554	1.15447	-3.48579	-0.840462	3.93254
0	3.76945	0	2.77065	1.17779	-3.23773	-0.863771	3.84792
0	3.77509	0	2.84867	1.2001	-3.02531	-0.812741	3.89731
0	4.19603	0	3.17181	1.35168	-3.05808	-0.779642	4.0773
0	3.79652	0	2.90304	1.1125	-2.97977	-0.780491	3.64251
0	3.88985	0	3.03298	1.18708	-3.06922	-0.792707	3.94384
0	3.8321	0	2.95249	1.17515	-3.36476	-0.839677	3.86315
0	3.89048	0	3.26552	1.11477	-3.60594	-0.778768	3.72372
0	3.98442	0	3.26751	1.21542	-3.74285	-0.822469	4.003
0	4.26429	0	3.21105	1.14996	-3.59008	-0.801474	4.06304
0	3.76078	0	3.0758	1.16834	-3.03392	-0.778664	3.85904
0	3.62234	0	2.54586	0.899881	-3.11079	-0.776335	3.32807
0	3.25156	0	2.57654	0.820039	-2.86481	-0.526766	2.86005
0	3.51284	0	2.74404	1.09189	-3.12471	-0.789472	3.60578
0	3.69597	0	2.98591	1.06333	-3.53107	-0.793013	3.60093
0	3.73734	0	2.80885	1.11001	-3.33889	-0.795913	3.59026
0	3.72221	0	3.13171	1.04263	-3.45396	-0.726352	3.68922
0	3.73163	0	2.75769	0.994035	-2.9775	-0.707929	3.52883
0	3.74909	0	3.0525	1.09165	-3.54518	-0.710487	3.63945
0	3.28787	0	3.11537	0.863224	-2.8694	-0.537186	3.26534
0	3.30646	0	2.72217	0.905976	-2.79613	-0.614804	3.30248
0	3.96438	0	3.18878	1.3006	-2.95984	-0.61245	3.79946
0	4.12525	0	3.1536	1.16634	-3.6355	-0.828643	3.9803
0	3.87468	0	3.07476	1.14923	-3.51405	-0.802524	3.77914
0	3.79728	0	3.16255	1.28732	-2.99164	-0.77512	3.88066
0	3.75006	0	2.98539	1.15045	-3.07298	-0.782188	3.67071
0	3.93263	0	2.77988	1.07285	-3.15975	-0.781804	3.59032
0	3.82308	0	3.13543	1.07013	-3.02225	-0.77173	3.55064
0	3.76234	0	3.24706	1.13313	-3.59578	-0.76423	3.71401
0	3.78481	0	2.74695	1.10764	-3.0802	-0.77469	3.57287
0	4.01503	0	3.01357	1.14628	-3.48104	-0.838595	3.89398
0	4.16331	0	3.10023	1.18555	-3.55888	-0.849404	3.95178
0	3.69979	0	3.03101	1.30589	-3.03559	-0.776001	3.87109
0	3.69463	0	3.07342	1.05743	-3.0423	-0.770326	3.45205
0	3.51416	0	2.93275	1.01504	-2.8677	-0.624359	3.43356
0	3.71002	0	2.92391	1.08965	-3.16901	-0.798703	3.62914
0	3.91394	0	2.94365	1.13459	-3.30263	-0.798673	3.84795
0	3.80225	0	3.23351	1.10317	-3.61614	-0.799783	3.72593
0	3.62524	0	2.70044	1.13654	-3.09562	-0.797965	3.6744
0	3.9004	0	3.04576	1.35244	-3.18298	-0.860974	4.20023
0	4.04586	0	3.18201	1.08685	-3.25638	-0.773944	3.79285
0	3.39585	0	2.65233	1.11022	-2.98857	-0.778999	3.52442
0	3.9976	0	2.76861	0.91622	-3.12587	-0.787253	3.42239
0	4.02366	0	2.97821	1.0589	-3.31817	-0.780196	3.76235
0	3.81093	0	3.3008	1.12042	-3.37389	-0.787558	3.71229
0	3.72269	0	2.79122	1.12715	-3.05013	-0.786455	3.6553
0	3.98941	0	2.92556	1.1482	-3.02787	-0.784474	3.82641
0	3.64961	0	2.72713	1.15292	-3.13837	-0.82117	3.75533
0	3.7612	0	3.22568	1.08824	-3.60697	-0.767155	3.65634
0	3.79956	0	2.96785	1.10857	-3.47829	-0.815403	3.79067
0	3.48218	0	2.88887	0.998981	-3.00607	-0.760978	3.40863
0	3.73371	0	3.01702	1.15259	-3.23918	-0.779626	3.74887
0	3.58396	0	2.5686	1.06498	-3.14146	-0.808849	3.54835
0	3.53026	0	2.61039	1.12947	-3.00094	-0.777818	3.55823
0	3.56478	0	2.57074	1.12578	-2.91123	-0.773187	3.52251
0	3.54315	0	2.80069	1.13674	-2.8978	-0.778811	3.63626
0	3.91972	0	3.01394	1.15472	-3.10446	-0.777031	3.67788
0	3.87492	0	2.79941	1.20023	-3.27784	-0.870218	3.90583
0	3.29463	0	2.53615	1.14765	-2.89861	-0.772221	3.5182
0	4.43013	0	2.98034	1.43198	-3.07379	-0.761712	3.63495
0	4.05356	0	2.83219	1.14042	-3.32136	-0.835531	3.8099
0	3.77703	0	2.70234	1.10484	-3.11392	-0.775458	3.55252
0	3.93175	0	2.94588	1.21568	-3.36648	-0.879469	4.00709
0	3.76982	0	2.88235	1.1148	-3.19459	-0.7855	3.6454
0	4.1876	0	3.14598	1.1223	-3.5739	-0.780019	3.93691
0	3.61259	0	2.67401	1.07966	-2.98883	-0.771962	3.50047
0	3.70595	0	2.71047	1.08376	-3.10612	-0.777463	3.58115
0	3.57502	0	2.68429	1.08047	-3.06717	-0.774817	3.55448
0	3.90543	0	2.73815	1.06872	-3.29605	-0.795313	3.56392
0	4.37692	0	3.05411	1.11033	-3.51659	-0.782303	3.61584
0	3.67054	0	3.07219	1.08608	-2.96753	-0.770557	3.47426
0	3.74963	0	3.01107	1.13232	-3.4981	-0.802883	3.78333
0	3.59738	0	2.71751	1.12166	-2.98788	-0.782522	3.61298
0	3.53265	0	3.03749	1.11331	-2.95127	-0.772214	3.60895
0	3.91563	0	3.02542	1.07701	-3.51672	-0.741613	3.7004
0	3.51651	0	2.61876	1.09044	-3.0134	-0.786908	3.54905
0	3.57076	0	2.64803	1.16021	-3.05613	-0.816204	3.71034
0	3.58048	0	2.85305	1.29274	-2.92492	-0.776294	3.8385
0	3.73257	0	3.23632	1.11293	-3.61552	-0.778856	3.67655
0	4.15898	0	3.15239	1.13332	-3.5807	-0.790646	3.97171
0	3.68691	0	3.21855	1.0657	-3.61243	-0.766266	3.5931
0	3.54856	0	2.7506	1.09573	-3.13139	-0.780451	3.61933
0	3.49843	0	2.91683	1.02232	-2.9793	-0.691634	3.39385
0	3.48706	0	2.90363	0.938658	-2.79601	-0.614803	3.32808
0	3.83644	0	2.89064	1.02414	-3.17739	-0.774803	3.50766
0	3.85833	0	2.89267	1.09848	-2.98598	-0.77866	3.58643
0	3.9096	0	3.00744	1.15086	-2.99655	-0.775209	3.59437
0	4.19536	0	3.15573	1.11176	-3.59975	-0.77162	3.72976
0	3.57336	0	2.64218	1.11463	-3.05995	-0.769381	3.53462
0	3.66214	0	2.96575	1.06802	-3.08436	-0.763017	3.68927
0	3.34615	0	2.54725	0.996902	-3.0544	-0.762464	3.30028
0	3.77114	0	2.75587	1.08468	-3.13646	-0.777951	3.59478
0	3.93291	0	3.23551	1.0659	-3.38328	-0.775302	3.69766
0	3.95994	0	2.8512	1.12063	-3.17338	-0.775105	3.60046
0	3.75269	0	2.9183	1.12911	-3.20525	-0.781453	3.66474
0	3.79365	0	2.69702	1.06522	-3.21712	-0.797469	3.56301
0	3.72449	0	2.68451	1.10889	-3.02587	-0.769556	3.55523
0	3.79306	0	2.69558	1.06487	-3.21702	-0.797447	3.56112
0	3.57769	0	2.69122	1.07588	-3.05786	-0.774076	3.52817
0	3.70445	0	2.9725	1.28646	-3.03674	-0.779642	3.89271
0	3.98595	0	3.06139	1.10706	-3.43608	-0.82123	3.81778
0	3.82717	0	2.77505	0.990506	-3.00198	-0.708687	3.54729
0	3.87349	0	2.82562	1.16095	-3.28203	-0.836086	3.84194
0	3.51065	0	2.84186	1.11863	-3.20434	-0.777736	3.59722
0	3.54229	0	3.03118	1.0874	-3.01345	-0.785916	3.59917
0	3.96121	0	2.67447	0.913403	-3.24165	-0.785418	3.4179
0	3.6025	0	2.71307	1.20257	-3.17528	-0.86827	3.87784
0	3.73617	0	2.67629	1.07267	-3.0589	-0.786488	3.558
0	3.53807	0	2.65928	1.09832	-3.0965	-0.788659	3.56811
0	3.9352	0	2.97786	1.09877	-3.47667	-0.764473	3.60694
0	3.88151	0	3.20653	1.27538	-3.19771	-0.780601	4.03084
0	3.91672	0	3.13231	1.14541	-3.29517	-0.763596	3.8416
0	3.65284	0	3.18042	1.07109	-3.59337	-0.766934	3.60335
0	3.64844	0	3.23404	1.12391	-3.61355	-0.792777	3.68465
0	3.48706	0	2.74618	1.07085	-3.03173	-0.75538	3.48156
0	3.76012	0	2.97644	1.28741	-3.03387	-0.778664	3.88003
0	3.52302	0	2.50612	0.921777	-3.03472	-0.764729	3.34805
0	4.15296	0	3.114	1.12301	-3.51174	-0.778448	3.92211
0	3.4584	0	2.53809	0.861935	-2.96375	-0.634109	2.90035
0	3.526	0	2.67019	1.09204	-2.98822	-0.761913	3.45692
0	3.88767	0	3.22946	1.1433	-3.60799	-0.784055	3.73141
0	3.60168	0	2.55918	1.09514	-2.898	-0.761841	3.457
0	3.62001	0	2.98954	1.13929	-3.01381	-0.787824	3.74093
0	3.70559	0	3.00601	1.1454	-3.2425	-0.780883	3.75524
0	3.78671	0	2.69938	1.13133	-3.17919	-0.7776	3.60012
0	3.66754	0	2.62303	1.1491	-2.92444	-0.777212	3.58603
0	3.99644	0	3.02667	1.14582	-3.49307	-0.799939	3.82439
0	3.941	0	3.1693	1.28946	-3.05408	-0.779663	3.91974
0	4.09973	0	3.31425	1.07501	-3.55116	-0.755573	3.82215
0	4.19592	0	3.17006	1.3516	-3.0577	-0.779641	4.07512
0	3.81656	0	2.74415	1.05115	-3.24185	-0.799148	3.60059
0	3.92346	0	3.04113	1.17374	-3.50639	-0.821927	3.94716
0	4.23655	0	3.27076	1.34623	-3.66434	-0.779825	4.15057
0	3.68686	0	2.97888	1.08278	-3.49365	-0.793656	3.6476
0	3.76715	0	2.95766	1.12693	-2.9925	-0.781934	3.62808
0	3.81831	0	2.98164	1.12374	-3.06473	-0.779226	3.67485
0	3.67969	0	2.96306	1.08043	-3.05107	-0.774322	3.62906
0	3.56131	0	2.62811	0.819157	-2.89981	-0.534008	2.90496
0	3.60169	0	2.65191	1.08135	-3.05682	-0.775252	3.55215
0	3.73987	0	2.74345	1.00374	-3.30301	-0.761032	3.43713
0	4.04568	0	3.03742	1.20181	-3.378	-0.844776	4.00336
0	3.49688	0	2.90883	0.996835	-3.05941	-0.761108	3.4685
0	3.68816	0	2.91056	0.968753	-3.13603	-0.767611	3.41783
0	3.79191	0	3.23402	1.03877	-3.61956	-0.772596	3.60353
0	3.45972	0	3.20426	1.05905	-3.55799	-0.770195	3.44535
0	4.10091	0	3.0597	1.1479	-3.60884	-0.85806	3.97106
0	3.63083	0	3.04706	1.12191	-3.00276	-0.779658	3.66265
0	3.91024	0	3.02409	1.07031	-3.51532	-0.739082	3.69556
0	3.44237	0	2.55823	0.84305	-2.91392	-0.549342	2.80002
0	4.13186	0	2.89262	1.19306	-3.22562	-0.868117	3.94467
0	3.79787	0	3.26157	1.0126	-3.61362	-0.663774	3.63656
0	3.85823	0	2.9921	1.13937	-3.50929	-0.793951	3.68075
0	3.78355	0	2.85962	1.14354	-3.01554	-0.780292	3.652
0	3.86658	0	3.23503	1.09578	-3.62048	-0.782472	3.67874
0	3.80418	0	3.17223	1.16357	-3.38006	-0.788984	3.84849
0	3.79042	0	3.07923	1.05979	-3.06363	-0.771146	3.45581
0	3.8083	0	2.99342	1.44625	-3.30206	-0.831373	3.8683
0	3.72671	0	2.68669	1.10847	-3.02598	-0.769556	3.55401
0	3.85579	0	2.70461	1.07414	-3.11954	-0.788093	3.57986
0	3.73821	0	2.7752	1.07448	-3.16868	-0.779347	3.55459
0	3.54444	0	2.80712	1.1213	-2.86342	-0.767521	3.55945
0	3.90644	0	3.0262	1.0825	-3.24787	-0.799388	3.77884
0	3.58357	0	2.62198	1.10224	-2.96456	-0.764505	3.45527
0	3.88918	0	2.88379	1.15505	-3.37986	-0.845353	3.85969
0	3.80821	0	2.84465	1.18704	-3.23864	-0.863803	3.89322
0	4.26358	0	3.14054	1.18658	-3.39907	-0.816013	4.04123
0	3.59291	0	2.89062	1.09669	-2.95015	-0.763478	3.47027
0	4.14343	0	3.09487	1.16035	-3.39662	-0.819412	3.98932
0	3.71697	0	3.00265	1.13746	-3.03018	-0.785346	3.72626
0	3.66964	0	3.07233	1.08197	-2.96756	-0.770557	3.46953
0	3.65265	0	3.21697	1.11364	-3.60894	-0.776221	3.62949
0	3.73738	0	2.83724	1.08411	-3.08563	-0.783545	3.64827
0	3.53427	0	2.83003	1.06941	-3.21055	-0.772435	3.50597
0	3.68786	0	2.99213	1.10017	-3.44722	-0.695343	3.62229
0	3.52198	0	2.85382	1.12851	-2.89999	-0.789599	3.65497
0	3.77306	0	3.24722	1.13398	-3.61344	-0.805876	3.75341
0	3.73609	0	3.21264	0.994234	-3.43087	-0.701186	3.6669
0	3.4894	0	2.6791	1.09837	-3.01328	-0.788574	3.58882
0	3.52446	0	3.02449	1.26356	-2.79682	-0.777414	3.71168
0	3.89366	0	2.78346	1.13024	-3.11681	-0.800785	3.70684
0	3.55525	0	2.81995	1.13312	-2.95336	-0.776943	3.58045
0	3.79425	0	3.2596	1.14774	-3.60033	-0.768031	3.7334
0	3.88149	0	3.10986	1.15376	-3.27866	-0.770371	3.81225
0	4.19392	0	3.02735	1.11685	-3.47799	-0.770163	3.65075
0	3.86957	0	3.22333	1.12364	-3.6194	-0.781023	3.6919
0	3.76945	0	2.93061	0.943681	-3.21544	-0.775932	3.455
0	3.80711	0	2.91896	1.43372	-3.21837	-0.774671	3.65606
0	4.3579	0	3.32789	1.19638	-3.79174	-0.824305	4.15183
0	3.78247	0	2.83262	1.09394	-3.11679	-0.779178	3.56686
0	3.69827	0	2.96236	1.11231	-3.08009	-0.776813	3.57651
0	3.66181	0	2.73968	1.0665	-2.95409	-0.770911	3.49953
0	3.5426	0	2.70493	1.03796	-3.01981	-0.760972	3.38531
0	3.83222	0	2.89786	1.17096	-3.37006	-0.84335	3.89462
0	3.57344	0	2.79527	1.23399	-2.95774	-0.775448	3.56392
0	3.70806	0	3.21695	1.04078	-3.54517	-0.767831	3.50262
0	3.80275	0	2.78804	1.0675	-3.1714	-0.755059	3.58296
0	4.16214	0	3.11455	1.13285	-3.51669	-0.778901	3.9324
0	4.12458	0	3.08699	1.21538	-3.38815	-0.863149	4.04182
0	3.58311	0	2.76351	1.05141	-3.1202	-0.770947	3.51651
0	3.51538	0	2.79743	1.10944	-2.86335	-0.768662	3.5056
0	3.96643	0	3.01033	1.11483	-3.45611	-0.771241	3.70699
0	3.27039	0	2.89239	1.42373	-2.88462	-0.555485	3.28745
0	4.09114	0	3.06526	1.15211	-3.54894	-0.825509	3.88856
0	3.62004	0	2.6192	0.835468	-3.16784	-0.640527	2.98294
0	3.6497	0	3.21621	1.11374	-3.60892	-0.776221	3.62898
0	3.81968	0	2.88942	1.15847	-3.13983	-0.832817	3.88475
0	3.93167	0	2.9949	1.16094	-3.4112	-0.845314	3.95387
0	3.35262	0	2.77078	1.07983	-3.17158	-0.754852	3.4288
0	3.57817	0	2.68052	1.11184	-3.06372	-0.785025	3.57991
0	3.25423	0	2.69174	0.860319	-2.79924	-0.504506	2.93429
0	3.75278	0	2.93029	1.15346	-3.08278	-0.79977	3.85548
0	3.4025	0	2.64477	1.05488	-2.94593	-0.754487	3.41425
0	3.70749	0	2.93921	1.09838	-3.0167	-0.76214	3.54736
0	3.96944	0	2.99366	1.10373	-3.38022	-0.766038	3.61643
0	3.64793	0	2.71123	1.13481	-3.08761	-0.778266	3.62623
0	3.8097	0	3.18594	1.15702	-3.41873	-0.791903	3.86188
0	3.69708	0	2.74678	1.07714	-2.92602	-0.638732	3.47051
0	3.78681	0	3.20628	1.15668	-3.48953	-0.778956	3.74129
0	3.94267	0	3.02864	1.08555	-3.06732	-0.766599	3.57566
0	3.9636	0	2.99488	1.0029	-3.53067	-0.767846	3.56124
0	4.08695	0	2.89385	0.921572	-3.13382	-0.767587	3.44966
0	3.97826	0	2.72442	1.06757	-3.15088	-0.777024	3.51426
0	3.81467	0	2.80164	1.18285	-3.22447	-0.863914	3.87163
0	3.89764	0	2.99509	1.14855	-3.11326	-0.792675	3.88407
0	3.98795	0	3.05662	1.14903	-3.41119	-0.817908	3.85253
0	3.58395	0	2.80525	1.09251	-3.06176	-0.761426	3.51019
0	4.06535	0	3.2933	1.44496	-3.61623	-0.790035	4.22381
0	3.96554	0	3.03178	1.28078	-2.92199	-0.767745	3.77335
0	3.53883	0	2.95844	1.10605	-2.78329	-0.765064	3.54726
0	3.95502	0	2.8527	0.928383	-3.35528	-0.789785	3.55119
0	4.25413	0	3.03574	1.14399	-3.5059	-0.840792	3.90795
0	3.85991	0	2.99083	0.920538	-3.52828	-0.762506	3.52851
0	4.03492	0	3.00665	1.16518	-3.47665	-0.842567	3.90738
0	3.8154	0	2.79574	1.10064	-3.24807	-0.766224	3.48064
0	3.9852	0	3.25847	1.11082	-3.63504	-0.78971	3.8372
0	3.65557	0	2.64262	1.11683	-3.03847	-0.779195	3.57221
0	3.82999	0	3.23887	1.28262	-3.60471	-0.785295	3.92214
0	3.83818	0	3.28612	1.11162	-3.679	-0.784297	3.69009
0	3.58322	0	2.51084	0.862109	-2.86995	-0.511926	2.75019
0	4.18099	0	2.80004	1.06868	-3.21474	-0.771917	3.46369
0	3.42292	0	2.67493	1.12733	-3.00057	-0.772418	3.61185
0	3.38076	0	3.24453	0.786994	-3.56998	-0.533165	3.23349
0	3.40926	0	2.59219	1.00949	-3.08633	-0.761907	3.32808
0	3.64191	0	2.9648	1.10734	-3.04962	-0.763936	3.70467
0	3.75165	0	2.82791	1.13584	-3.06751	-0.806142	3.67695
0	4.04105	0	2.79983	1.08608	-3.0359	-0.762631	3.53179
0	4.35325	0	2.80053	1.12675	-3.10973	-0.771424	3.56711
0	3.75142	0	2.92643	1.17683	-3.0586	-0.790322	3.86221
0	4.06162	0	3.12399	1.14691	-3.62831	-0.806924	3.89329
0	3.45	0	2.63238	1.14959	-2.87774	-0.778966	3.59986
0	4.05163	0	3.04709	1.16112	-3.1557	-0.813083	3.89368
0	4.20036	0	3.04226	1.1888	-3.2785	-0.85089	4.06744
0	3.5446	0	2.6428	1.09822	-2.92924	-0.772208	3.57175
0	3.57453	0	2.89113	1.4337	-2.97952	-0.773218	3.63571
0	3.70671	0	2.95858	1.07577	-3.01333	-0.758624	3.58849
0	3.8255	0	2.95606	1.21374	-3.18752	-0.871196	3.94972
0	4.02469	0	2.95636	1.10614	-3.3506	-0.769784	3.7243
0	3.96372	0	2.95607	1.15898	-3.05628	-0.81527	3.89094
0	3.7102	0	2.75064	1.02335	-3.15126	-0.762452	3.47333
0	3.62444	0	3.0448	1.25708	-3.04473	-0.702453	3.70178
0	4.14263	0	3.02713	1.14295	-3.50531	-0.856411	3.93952
0	3.54253	0	2.6746	1.10423	-3.02937	-0.768601	3.50214
0	3.59075	0	2.67826	1.13557	-3.00286	-0.769124	3.62716
0	4.06839	0	3.03679	1.17793	-3.44206	-0.852798	4.02234
0	3.81283	0	2.80114	0.996411	-3.24739	-0.709557	3.35235
0	3.83854	0	3.11691	1.11847	-3.34084	-0.77905	3.82567
0	3.79552	0	3.23986	1.1126	-3.61116	-0.760131	3.70638
0	3.72897	0	3.22599	1.11321	-3.60365	-0.774132	3.67216
0	3.54152	0	2.69291	1.10883	-3.00089	-0.781974	3.56701
0	4.47832	0	3.28741	1.2986	-3.6344	-0.765184	4.08106
0	3.79034	0	3.08284	1.13009	-3.4466	-0.764277	3.72626
0	3.45351	0	2.6315	1.06043	-3.0164	-0.769474	3.44013
0	3.71236	0	2.96223	1.05817	-2.93473	-0.687329	3.62823
0	3.52289	0	2.84857	1.13345	-3.22572	-0.769264	3.63488
0	3.73107	0	2.84841	0.924121	-3.10266	-0.759134	3.56118
0	3.4768	0	2.61375	1.10422	-2.9739	-0.768483	3.50658
0	3.33032	0	2.51109	0.864333	-3.03215	-0.719726	3.13138
0	3.16297	0	2.54802	1.02115	-2.87073	-0.593251	3.01515
0	3.35596	0	2.59134	1.10609	-2.92475	-0.771732	3.51805
0	3.59216	0	2.93338	1.13302	-3.00802	-0.785606	3.58196
0	3.78777	0	3.2793	1.13123	-3.64483	-0.768001	3.68063
0	3.99578	0	3.19414	1.15844	-3.42007	-0.7919	3.8752
0	3.98011	0	3.10485	1.1062	-3.48793	-0.764525	3.78336
0	3.66577	0	3.23316	1.13006	-3.61291	-0.767091	3.64994
0	3.43913	0	2.59242	0.944702	-3.12945	-0.781937	3.45698
0	3.68405	0	2.96543	1.28755	-3.03555	-0.779633	3.89197
0	3.71266	0	2.64078	0.957432	-3.18974	-0.782183	3.40502
0	3.85007	0	3.24298	1.08481	-3.60751	-0.771537	3.65982
0	4.19578	0	3.10043	1.1729	-3.45761	-0.839633	3.97721
0	3.50643	0	2.82254	1.10925	-2.88478	-0.767567	3.53037
0	4.09956	0	3.01527	1.07583	-3.41785	-0.755115	3.66459
0	4.11837	0	3.19982	1.34713	-3.54463	-0.796818	4.10102
0	3.98034	0	2.71273	1.02517	-3.15615	-0.761876	3.41199
0	4.09411	0	2.99784	1.14959	-3.44753	-0.843891	3.89945
0	3.9335	0	2.81098	1.00861	-3.22958	-0.785351	3.49928
0	3.66963	0	2.76167	1.06694	-3.12397	-0.792187	3.52652
0	3.6917	0	2.7739	1.07615	-3.17477	-0.776961	3.60231
0	3.76627	0	2.96436	1.09877	-3.2236	-0.773976	3.55563
0	4.16083	0	3.18085	1.13209	-3.61885	-0.767515	3.77474
0	3.61356	0	2.68241	1.11045	-2.99244	-0.78367	3.55789
0	3.8075	0	2.82275	1.12023	-3.1055	-0.799603	3.6834
0	3.71059	0	3.00805	1.13179	-3.07569	-0.769025	3.72929
0	3.85483	0	2.61554	1.06721	-3.19046	-0.781935	3.5047
0	4.09949	0	3.03362	1.1502	-3.46668	-0.808439	3.84135
0	3.48438	0	2.6404	1.11303	-2.99581	-0.783671	3.54456
0	3.66997	0	2.75764	1.18058	-3.2354	-0.863771	3.84995
0	3.64075	0	2.92431	1.07315	-2.96642	-0.771855	3.52529
0	3.59507	0	2.96925	1.05698	-3.27492	-0.754479	3.46929
0	3.77717	0	3.22869	1.12039	-3.60851	-0.792127	3.70813
0	3.63692	0	2.76892	1.10128	-2.77623	-0.76762	3.48016
0	3.61606	0	2.97256	1.12447	-2.84012	-0.767508	3.62331
0	3.34231	0	3.12186	1.09902	-2.82014	-0.763331	3.46175
0	3.4124	0	2.66985	1.03135	-2.99808	-0.689597	3.3357
0	3.7565	0	3.00928	1.1062	-3.48411	-0.773803	3.73203
0	4.12885	0	3.19434	1.15565	-3.72279	-0.828229	3.95572
0	3.83472	0	3.08228	1.14776	-3.00551	-0.793517	3.71991
0	3.78627	0	3.14403	1.14482	-2.95727	-0.780584	3.69928
0	3.65793	0	2.99242	1.12614	-3.51653	-0.78219	3.60414
0	3.58306	0	2.61905	1.12108	-3.01032	-0.769585	3.53073
0	3.50439	0	2.90114	1.12317	-2.88692	-0.762447	3.4816
0	4.08177	0	3.07817	1.09319	-3.14028	-0.784429	3.64904
0	3.80622	0	3.0126	1.09852	-3.03963	-0.770015	3.49008
0	3.73246	0	2.67951	0.960265	-3.11375	-0.76681	3.38054
0	4.50938	0	3.25165	1.20754	-3.76625	-0.874674	4.15796
0	4.20868	0	3.08062	1.14719	-3.58605	-0.870565	4.01167
0	3.93942	0	3.06922	1.10231	-3.51778	-0.773205	3.77614
0	3.50816	0	3.00616	1.12794	-2.82779	-0.767213	3.603
0	3.54707	0	2.65486	0.993568	-3.041	-0.761107	3.40446
0	4.41966	0	2.78398	1.16063	-3.08002	-0.810912	3.70684
0	3.60785	0	3.12444	1.06064	-3.09861	-0.775287	3.50106
0	3.42417	0	2.70263	1.09901	-2.9181	-0.763401	3.4503
0	3.42069	0	2.58999	1.06008	-2.9129	-0.769243	3.43653
0	3.8136	0	2.89344	1.17126	-3.37137	-0.843868	3.89329
0	3.53542	0	2.89514	1.43407	-2.97524	-0.772143	3.66719
0	3.662	0	2.98322	1.10329	-2.78549	-0.763331	3.57906
0	4.42372	0	2.88182	1.12493	-3.25117	-0.78579	3.61654
0	3.59388	0	2.9352	1.10926	-3.28155	-0.780522	3.56406
0	3.8298	0	2.68395	1.0534	-3.13574	-0.781155	3.52828
0	3.69272	0	3.21865	1.10748	-3.61094	-0.766278	3.62597
0	3.53329	0	2.7379	1.02987	-2.99496	-0.63895	3.45577
0	4.17107	0	2.8783	0.949548	-3.34321	-0.70989	3.35544
0	3.38669	0	2.52893	1.05667	-2.86888	-0.754407	3.37747
0	3.53665	0	2.72842	0.943414	-3.14853	-0.793741	3.53064
0	3.82903	0	3.23841	1.13832	-3.61287	-0.792621	3.85739
0	3.42451	0	2.72869	1.06159	-3.12884	-0.779156	3.45846
0	3.42278	0	2.90353	1.02146	-2.98252	-0.697923	3.43057
0	3.5844	0	2.57272	1.06542	-3.14149	-0.808849	3.55069
0	4.15155	0	3.32626	1.14506	-3.58481	-0.773922	3.91092
0	3.75178	0	2.92886	1.13541	-3.02806	-0.776163	3.73523
0	3.48639	0	2.77519	1.09824	-3.08928	-0.761841	3.47682
0	3.71593	0	2.99779	1.07941	-3.15864	-0.770223	3.66696
0	3.57684	0	2.73671	1.11273	-3.01746	-0.769895	3.54032
0	3.71789	0	3.22825	1.03626	-3.627	-0.71112	3.54098
0	4.00764	0	3.08945	1.01716	-3.07239	-0.63488	3.40371
0	3.92191	0	3.16903	1.13243	-3.34991	-0.829427	3.81624
0	4.14081	0	3.02353	1.15165	-3.48619	-0.850071	3.92915
0	4.15563	0	3.10319	1.1625	-3.39949	-0.819493	4.00333
0	3.68758	0	2.87764	1.10767	-3.26298	-0.768489	3.58878
0	3.93501	0	3.13269	1.16057	-3.13844	-0.815287	3.90173
0	3.89546	0	3.23033	1.1175	-3.60752	-0.787592	3.70218
0	3.90453	0	2.9783	1.07011	-3.39156	-0.774023	3.59942
0	3.89058	0	2.69636	1.01088	-3.15912	-0.780965	3.48492
0	4.16492	0	3.03208	1.00785	-3.62965	-0.856878	3.80722
0	3.6577	0	2.84342	1.11289	-3.15339	-0.776564	3.61257
0	3.76128	0	2.86511	1.15051	-3.33346	-0.82832	3.80468
0	4.19937	0	3.20108	1.14748	-3.63405	-0.780634	3.84783
0	3.74984	0	3.21389	0.991561	-3.43088	-0.701187	3.66508
0	3.8499	0	3.23691	1.10867	-3.6211	-0.780597	3.66538
0	3.61754	0	2.66764	1.06318	-2.98806	-0.771643	3.4841
0	3.51629	0	2.91403	1.05837	-2.83838	-0.754394	3.42974
0	3.6682	0	3.2372	1.11837	-3.61428	-0.776256	3.66873
0	3.705	0	2.91654	1.02843	-3.04073	-0.761721	3.44216
0	3.60506	0	2.68826	1.02995	-3.15987	-0.784016	3.46451
0	3.70963	0	2.98861	0.956563	-3.52982	-0.756648	3.53914
0	3.65293	0	3.15083	1.0457	-3.1545	-0.778627	3.57301
0	4.13874	0	3.1104	1.1178	-3.51383	-0.778111	3.91709
0	3.57338	0	2.69385	1.07019	-2.93557	-0.771956	3.50783
0	3.26246	0	2.50595	0.851515	-2.77577	-0.532736	2.77163
0	3.79549	0	2.8283	1.12533	-3.15075	-0.796065	3.65448
0	4.2374	0	2.68242	1.13099	-2.9302	-0.772769	3.56918
0	3.8396	0	3.27787	1.33931	-3.58937	-0.779622	4.01259
0	3.83473	0	2.88412	1.23765	-3.03583	-0.821547	3.9212
0	4.14913	0	3.1722	1.15847	-3.63478	-0.826377	3.93764
0	3.7114	0	2.68388	1.135	-3.11452	-0.788113	3.61785
0	3.77209	0	2.63068	0.899988	-3.20617	-0.787367	3.37433
0	3.94842	0	2.9138	0.994084	-3.23047	-0.786093	3.56967
0	4.13062	0	3.10947	1.18544	-3.47804	-0.86143	3.9894
0	3.76808	0	2.98863	1.11797	-3.01333	-0.7855	3.67851
0	3.91138	0	3.23154	1.0744	-3.61436	-0.776191	3.67074
0	3.76546	0	2.87058	1.10665	-3.28331	-0.775238	3.54983
0	3.55462	0	2.66762	1.01219	-2.91319	-0.624061	3.3396
0	3.64746	0	2.72914	1.12207	-3.08162	-0.783749	3.63488
0	3.61797	0	3.00524	1.10527	-2.92832	-0.764727	3.53423
0	3.74568	0	3.24493	1.12927	-3.59821	-0.776477	3.71535
0	3.69102	0	3.20046	1.06702	-3.55249	-0.775692	3.5676
0	3.70641	0	3.2214	1.10746	-3.61178	-0.761489	3.62288
0	3.7053	0	2.91811	1.11734	-2.96817	-0.771949	3.52373
0	3.94362	0	3.03142	1.14232	-3.51763	-0.792973	3.78881
0	3.44885	0	3.12311	1.0476	-3.06191	-0.76189	3.42746
0	3.70028	0	2.59345	1.02932	-3.09204	-0.779873	3.44713
0	3.57854	0	2.77951	1.11742	-3.06578	-0.784686	3.62326
0	3.85649	0	3.22353	1.13122	-3.60781	-0.778664	3.81031
0	4.01478	0	3.225	1.17353	-3.54921	-0.793287	4.06316
0	3.63824	0	2.975	1.13886	-3.24385	-0.762128	3.62082
0	3.87092	0	2.98504	1.30259	-2.97124	-0.731855	3.96137
0	3.57403	0	2.95223	1.03564	-3.02644	-0.717137	3.54186
0	3.81359	0	3.00546	1.32745	-3.0279	-0.815462	4.06184
0	3.34288	0	2.56701	0.866649	-2.82763	-0.614668	2.90417
0	3.30598	0	2.57441	0.904856	-3.08297	-0.780554	3.34596
0	3.78845	0	2.94583	0.940089	-3.53674	-0.815624	3.63946
0	3.71481	0	2.68653	1.13406	-3.00649	-0.776151	3.598
0	3.69976	0	2.84435	1.12048	-3.08595	-0.774227	3.61248
0	4.1294	0	2.88179	1.13844	-3.32938	-0.808849	3.67769
0	3.40998	0	2.63231	1.12558	-3.01281	-0.771298	3.52254
0	3.78651	0	2.99513	1.09534	-2.92117	-0.772766	3.60979
0	3.71294	0	2.68944	1.13544	-3.13031	-0.79632	3.61013
0	3.61853	0	2.924	1.15696	-2.95798	-0.78599	3.67514
0	3.93201	0	3.08804	1.09982	-3.09983	-0.769848	3.50583
0	3.61158	0	3.20093	1.07152	-3.03392	-0.759443	3.57409
0	3.90249	0	2.95691	1.11146	-3.26404	-0.76589	3.69345
0	4.3443	0	3.34082	1.29035	-3.71731	-0.717706	4.06609
0	3.87095	0	2.77408	1.09831	-3.0823	-0.78784	3.6377
0	3.9622	0	3.06645	1.32186	-3.10137	-0.814364	4.03878
0	3.94201	0	3.06259	1.08255	-3.46211	-0.771852	3.69098
0	4.37136	0	3.01213	1.04346	-3.54894	-0.816889	3.70204
0	3.65776	0	2.96247	1.43308	-3.0817	-0.757243	3.87004
0	3.83808	0	3.22871	1.08783	-3.60766	-0.775434	3.67285
0	3.81783	0	3.22873	1.09395	-3.60762	-0.788991	3.6901
0	3.88651	0	3.19952	1.17004	-3.46769	-0.831244	3.96137
0	3.68659	0	3.12402	1.03129	-3.04259	-0.774615	3.46277
0	3.59872	0	2.65797	1.11308	-3.05422	-0.797582	3.60775
0	3.55862	0	2.61526	1.02138	-3.0605	-0.761477	3.36823
0	4.08085	0	3.14445	1.1998	-3.60304	-0.857037	4.00295
0	3.49248	0	2.71315	1.06995	-2.99931	-0.770639	3.51102
0	3.73532	0	3.21246	0.990595	-3.43087	-0.701184	3.6621
0	4.48561	0	2.86215	1.11366	-3.13584	-0.781653	3.57717
0	3.44546	0	2.79572	1.10649	-2.96316	-0.772666	3.5112
0	3.72848	0	3.21898	1.08395	-3.61198	-0.769304	3.63073
0	4.19156	0	3.22605	1.16777	-3.59828	-0.808992	4.01719
0	3.68438	0	2.81009	1.11304	-2.92397	-0.767323	3.55626
0	3.6947	0	3.24195	1.12442	-3.59478	-0.76279	3.69514
0	3.90722	0	2.99289	1.02604	-3.43227	-0.715197	3.6074
0	3.89466	0	3.02202	1.13531	-3.50224	-0.774561	3.68761
0	3.8677	0	2.95279	1.30936	-3.10621	-0.816473	4.01581
0	3.94385	0	3.22418	1.05217	-3.63253	-0.779547	3.62219
0	3.50316	0	2.76368	1.10346	-3.00412	-0.77961	3.54964
0	3.50791	0	2.80037	1.1432	-2.89408	-0.778811	3.65098
0	3.82148	0	3.23548	1.12997	-3.62881	-0.774183	3.6448
0	4.29154	0	3.30599	1.08243	-3.75524	-0.764381	3.7993
0	3.84739	0	2.8938	1.20542	-3.09387	-0.815086	3.93435
0	3.76803	0	2.77684	1.07635	-3.11535	-0.775012	3.58898
0	3.96771	0	3.07183	1.09175	-3.46193	-0.779036	3.74796
0	4.26239	0	3.33076	1.16604	-3.76698	-0.834322	4.0377
0	3.81549	0	2.70767	1.12148	-3.17584	-0.770129	3.58817
0	3.92019	0	2.68536	1.00524	-3.22109	-0.785406	3.47344
0	3.86507	0	2.89209	1.13835	-3.13547	-0.818011	3.86685
0	4.19343	0	3.17018	1.35227	-3.05692	-0.780552	4.07817
0	3.50776	0	2.66546	1.10567	-3.04415	-0.776455	3.54967
0	3.48471	0	2.71511	1.06469	-2.97615	-0.769982	3.4774
0	3.90517	0	3.2132	1.14961	-3.60718	-0.794156	3.8987
0	3.89136	0	3.05925	1.19852	-3.03682	-0.789653	3.97919
0	3.8999	0	3.22623	1.0286	-3.6319	-0.772777	3.60509
0	3.89105	0	2.81598	1.08516	-3.19686	-0.788882	3.60898
0	4.09727	0	3.21129	1.15198	-3.55157	-0.825456	3.89066
0	3.97654	0	3.14284	1.19486	-3.37664	-0.842002	4.00868
0	3.47274	0	2.58928	1.11126	-2.98749	-0.77603	3.56191
0	3.55051	0	2.69319	1.13285	-3.02149	-0.786162	3.64122
0	3.77537	0	3.23618	1.06458	-3.62178	-0.775187	3.60333
0	3.62012	0	2.81714	0.988646	-2.93171	-0.655671	3.50541
0	3.72024	0	3.01579	1.30181	-3.10796	-0.807621	3.97019
0	3.56152	0	2.70661	0.986453	-2.94498	-0.703388	3.47887
0	3.72509	0	2.8786	1.21126	-3.01887	-0.810553	3.93243
0	3.30202	0	2.60008	0.814419	-3.10975	-0.626728	2.90592
0	3.50624	0	2.65517	0.965863	-2.96097	-0.637803	3.36932
0	3.6186	0	3.22994	1.10588	-3.61041	-0.760122	3.61064
0	3.86363	0	2.89357	1.1228	-3.25653	-0.779592	3.65941
0	3.85009	0	3.05858	1.14506	-3.49162	-0.792126	3.71832
0	3.85598	0	2.76733	1.12856	-3.0374	-0.80024	3.63577
0	3.68595	0	2.81753	1.08178	-3.08946	-0.639029	3.49456
0	3.92446	0	3.14268	1.10185	-3.04945	-0.777858	3.52561
0	3.65686	0	2.82932	1.06436	-2.98481	-0.758511	3.44638
0	3.79624	0	2.80056	1.20617	-3.2192	-0.870211	3.9059
0	3.76851	0	2.80935	1.07671	-3.13062	-0.774287	3.57948
0	3.81893	0	3.13566	1.1003	-2.98408	-0.763391	3.54881
0	3.63719	0	2.88219	1.11237	-3.25148	-0.772492	3.59246
0	4.11034	0	3.23359	1.15301	-3.63852	-0.821882	3.89643
0	4.23252	0	3.03608	1.14986	-3.48482	-0.840115	3.9276
0	4.27027	0	3.06283	1.14521	-3.61656	-0.856427	3.9575
0	4.09797	0	3.06849	1.15556	-3.54894	-0.825509	3.90057
0	4.14392	0	2.86505	1.14832	-3.20839	-0.765949	3.70764
0	3.67514	0	2.9364	1.07521	-3.2811	-0.771685	3.53508
0	3.9312	0	3.23202	1.03326	-3.62629	-0.773078	3.6395
0	3.92065	0	2.83674	1.20604	-3.22455	-0.869607	3.91694
0	3.82212	0	3.02826	1.1629	-3.5136	-0.841247	3.89042
0	3.82793	0	3.2559	1.04284	-3.62062	-0.773384	3.64746
0	4.46055	0	2.94447	0.992982	-3.29484	-0.759862	3.61997
0	3.68692	0	2.72176	1.10507	-3.10824	-0.774926	3.55878
0	3.8865	0	3.22885	1.07747	-3.61365	-0.772994	3.65817
0	3.5346	0	2.73689	1.06837	-3.13745	-0.777725	3.57999
0	3.60971	0	2.70467	1.11928	-3.08434	-0.783753	3.61324
0	3.65738	0	2.78844	1.11457	-3.09645	-0.781376	3.58938
0	3.99246	0	3.3219	1.1368	-3.54659	-0.790849	3.89676
0	3.38789	0	2.84313	1.24474	-2.82042	-0.763582	3.62478
0	3.82344	0	3.00147	1.17226	-3.03574	-0.778664	3.90195
0	3.5956	0	2.64247	0.931694	-3.21773	-0.792402	3.45583
0	3.82269	0	2.78062	1.02518	-3.02026	-0.723268	3.60848
0	3.78355	0	2.95506	1.08738	-3.46113	-0.791348	3.73162
0	3.28801	0	3.12014	0.878735	-2.81651	-0.52101	3.26939
0	3.72205	0	2.76694	1.06995	-3.01938	-0.700149	3.47424
0	3.71643	0	2.68407	1.07006	-3.11889	-0.768561	3.45934
0	3.80708	0	2.82703	1.15186	-2.9532	-0.764223	3.72748
0	3.72847	0	3.18843	1.15125	-3.59094	-0.784508	3.83528
0	3.78248	0	2.95675	1.08381	-3.109	-0.775355	3.57473
0	3.47777	0	3.24772	1.12393	-3.57364	-0.769792	3.55211
0	4.20166	0	3.23356	1.14637	-3.55062	-0.7691	3.95961
0	4.03495	0	3.05775	1.44548	-3.47764	-0.838144	3.88924
0	3.68111	0	2.95327	1.1343	-2.91168	-0.771676	3.63908
0	3.76438	0	2.76996	1.05063	-3.01492	-0.761372	3.53506
0	4.19149	0	3.14581	1.18717	-3.61205	-0.850021	3.97088
0	4.00444	0	3.01494	1.15449	-3.53811	-0.832396	3.82684
0	3.90463	0	3.27164	1.11566	-3.60596	-0.778768	3.73675
0	4.20863	0	3.20969	1.34634	-3.51943	-0.779665	4.0676
0	4.05652	0	3.04014	1.20216	-3.378	-0.844775	4.00803
0	3.9045	0	3.27781	1.10603	-3.08099	-0.774496	3.84712
0	3.67645	0	2.55408	0.902702	-3.10413	-0.7746	3.33558
0	3.61974	0	2.68669	1.08696	-3.03832	-0.789912	3.55045
0	3.53582	0	2.68774	1.07984	-3.02613	-0.787641	3.55298
0	3.9153	0	2.75538	1.06938	-3.30246	-0.797636	3.58159
0	3.75531	0	2.9313	1.08657	-3.43042	-0.788932	3.70236
0	3.76115	0	3.02276	1.31615	-3.05364	-0.779662	3.94754
0	3.71159	0	3.23293	1.11232	-3.61222	-0.778368	3.66355
0	3.72675	0	2.7588	0.995466	-3.02112	-0.708705	3.53099
0	3.52152	0	3.0328	1.27877	-2.9595	-0.77173	3.75332
0	4.42414	0	2.88551	1.11175	-3.25351	-0.782528	3.57895
0	3.80505	0	2.78592	0.823115	-3.24644	-0.703007	3.23275
0	3.74187	0	3.25962	1.11591	-3.6312	-0.776265	3.66805
0	3.46846	0	2.91365	0.957782	-2.84623	-0.625285	3.37548
0	3.36879	0	3.20565	1.10099	-3.56004	-0.764501	3.46083
0	3.63542	0	3.23177	1.1058	-3.61209	-0.760124	3.61194
0	3.55186	0	2.7533	1.09624	-3.13167	-0.780451	3.62192
0	3.9651	0	3.26274	0.998695	-3.41263	-0.700515	3.69975
0	3.77668	0	2.98483	1.11813	-3.11595	-0.767107	3.61957
0	3.56125	0	2.7139	1.11599	-2.99958	-0.79441	3.58415
0	3.71372	0	2.71928	1.09317	-3.10378	-0.724833	3.47019
0	4.2168	0	3.02139	1.18428	-3.47459	-0.84065	3.92651
0	3.88135	0	2.85098	1.02861	-2.94877	-0.648132	3.48435
0	3.77691	0	2.87435	1.11793	-3.16404	-0.772084	3.62939
0	3.90212	0	2.86641	1.13366	-3.14134	-0.816219	3.83964
0	3.984	0	3.00107	1.15014	-3.09383	-0.809206	3.85429
0	3.7643	0	3.12119	1.04224	-3.15616	-0.782244	3.61087
0	3.98054	0	3.04724	1.10848	-3.36103	-0.763322	3.62036
0	4.05328	0	3.19885	1.12309	-3.27215	-0.772846	3.82184
0	4.00056	0	3.25554	1.19133	-3.63611	-0.875608	3.99901
0	3.74599	0	2.9248	1.0694	-3.04309	-0.762801	3.49978
0	3.72676	0	2.73202	1.08136	-3.12086	-0.77894	3.57696
0	3.99914	0	3.08338	1.44166	-3.21049	-0.824839	4.08518
0	3.71222	0	3.00473	1.29906	-3.03727	-0.779643	3.93258
0	4.12893	0	3.10002	1.04936	-3.48599	-0.819468	3.87085
0	3.83361	0	2.97547	1.16439	-3.40191	-0.816109	3.86658
0	3.68947	0	3.23326	1.11367	-3.61192	-0.780612	3.66794
0	3.78209	0	2.69838	1.08294	-3.0879	-0.776716	3.5775
0	4.11192	0	3.07386	1.15665	-3.54689	-0.825144	3.90493
0	3.84252	0	3.12144	0.903115	-3.18621	-0.781223	3.37986
0	3.59687	0	3.04859	1.11979	-2.96777	-0.771951	3.64783
0	3.57503	0	2.66283	1.11389	-3.0527	-0.7883	3.60221
0	3.77008	0	3.26115	1.00777	-3.64962	-0.761395	3.58681
0	3.91271	0	3.21313	1.27429	-3.20373	-0.780643	4.03502
0	3.5172	0	3.01228	1.25128	-2.72969	-0.589979	3.60966
0	3.49547	0	3.21753	1.10173	-3.54383	-0.788788	3.59639
0	3.98705	0	3.05825	0.960907	-3.48739	-0.634866	3.49852
0	3.81505	0	3.02652	1.16187	-3.51737	-0.84348	3.89044
0	3.42014	0	2.62543	1.11652	-2.9319	-0.780889	3.57051
0	3.29293	0	2.55319	1.10992	-2.99133	-0.786359	3.52508
0	3.58499	0	2.6694	1.05658	-3.18804	-0.765351	3.4825
0	3.93744	0	3.06823	1.14022	-3.46185	-0.773151	3.76759
0	3.70037	0	2.94992	1.10796	-3.08759	-0.785493	3.6822
0	3.51107	0	2.59011	1.10195	-2.96574	-0.779173	3.51626
0	3.82599	0	3.22813	1.1088	-3.61005	-0.786993	3.6998
0	3.56895	0	2.95809	1.1313	-2.97273	-0.776662	3.58049
0	3.6634	0	2.63938	1.11426	-3.02917	-0.769506	3.55078
0	3.77665	0	3.22242	0.960405	-3.65954	-0.77522	3.52236
0	4.13164	0	3.02912	1.1531	-3.47535	-0.84721	3.9417
0	4.1757	0	3.05787	1.151	-3.45697	-0.839508	3.93492
0	3.83375	0	3.07542	1.05987	-3.0205	-0.754533	3.5333
0	4.17818	0	3.01304	1.1546	-3.38411	-0.823941	4
0	3.84463	0	2.7256	1.08115	-3.12635	-0.777938	3.58097
0	3.64824	0	2.64989	1.12483	-2.99668	-0.780185	3.57802
0	4.32216	0	3.23613	1.1377	-3.73591	-0.833736	3.97735
0	3.75002	0	2.84665	1.12657	-3.16793	-0.783234	3.72977
0	4.24127	0	3.28014	1.34683	-3.67599	-0.785416	4.16383
0	3.58129	0	2.82652	1.1292	-3.06809	-0.798688	3.65096
0	3.72711	0	3.21692	1.04399	-3.54303	-0.768001	3.50696
0	3.80456	0	2.81893	1.10643	-3.02849	-0.767605	3.64175
0	3.73116	0	2.76872	1.0487	-3.13735	-0.777891	3.53496
0	3.55557	0	2.74425	1.07812	-3.0135	-0.771957	3.51214
0	3.59583	0	3.14574	1.10809	-3.07122	-0.770568	3.59675
0	3.72787	0	3.03295	1.29837	-3.3935	-0.779647	3.9334
0	3.53833	0	2.63724	1.08864	-3.06567	-0.787472	3.54811
0	3.843	0	2.70565	1.05817	-3.17693	-0.782	3.54352
0	3.72169	0	3.26205	1.12189	-3.61388	-0.760097	3.68095
0	4.08171	0	3.11477	1.15775	-3.60479	-0.834771	3.93624
0	3.76598	0	3.24228	1.0695	-3.60245	-0.766258	3.64363
0	3.804	0	2.94352	1.21164	-3.07966	-0.820896	3.95633
0	3.59099	0	3.21654	1.06124	-3.54423	-0.761707	3.50466
0	3.69739	0	3.21993	1.0713	-3.61309	-0.780236	3.63687
0	3.63533	0	3.04832	1.13	-3.003	-0.794938	3.68608
0	3.69382	0	3.23495	0.904207	-3.64682	-0.763806	3.49366
0	3.66972	0	2.59663	1.06094	-3.08105	-0.776599	3.50223
0	3.83048	0	3.19818	1.10225	-3.55476	-0.759122	3.82019
0	3.81455	0	3.23817	1.08513	-3.63097	-0.799154	3.67728
0	3.91017	0	2.75002	1.05976	-3.23929	-0.78872	3.52665
0	3.5469	0	2.62146	1.10182	-2.96586	-0.779173	3.51597
0	4.04216	0	2.82103	1.12869	-3.11747	-0.775163	3.57911
0	3.65695	0	2.97509	1.1601	-2.8758	-0.774329	3.65844
0	3.66735	0	3.21678	1.15146	-3.60875	-0.767529	3.65061
0	4.11843	0	3.1361	1.1101	-3.51295	-0.784293	3.6327
0	3.97552	0	3.17289	1.09558	-2.97383	-0.769895	3.671
0	3.7804	0	2.90793	1.11357	-3.23824	-0.780915	3.6439
0	3.68346	0	2.76582	1.06896	-3.05482	-0.774114	3.53603
0	3.66329	0	2.89385	1.09656	-2.96521	-0.763478	3.47272
0	4.40142	0	3.32306	1.34481	-3.66304	-0.761366	4.11063
0	3.99727	0	3.24497	1.29972	-3.40366	-0.693189	3.8166
0	3.70402	0	3.00686	1.30316	-2.9681	-0.777047	3.86171
0	3.96874	0	2.97575	1.08089	-3.30943	-0.792475	3.81788
0	3.70961	0	2.96306	1.1198	-2.9271	-0.777414	3.57997
0	3.58906	0	3.14602	1.05929	-3.071	-0.761952	3.55326
0	3.84878	0	2.73547	1.11076	-3.03197	-0.781389	3.55234
0	3.86716	0	2.99689	1.12574	-3.30469	-0.772213	3.82392
0	3.66102	0	2.73668	1.11833	-3.07814	-0.768624	3.58257
0	3.72301	0	2.98332	1.28295	-3.05804	-0.782008	3.90763
0	4.39326	0	3.31827	1.31298	-3.66207	-0.721639	4.10012
0	3.65972	0	3.05707	1.10826	-3.39456	-0.75439	3.53205
0	3.65155	0	3.21702	1.11381	-3.60876	-0.776221	3.63053
0	3.84469	0	2.9744	1.14907	-3.11587	-0.788571	3.84058
0	3.80594	0	2.98773	1.1772	-3.06789	-0.792674	3.89174
0	3.77564	0	3.02661	1.30799	-3.03577	-0.77971	3.95925
0	3.57957	0	2.724	1.08491	-3.1202	-0.788898	3.5748
0	3.57558	0	2.59633	0.916714	-3.16117	-0.777949	3.38926
0	4.08333	0	3.1793	1.37203	-3.11871	-0.795217	4.1276
0	3.72099	0	3.25041	1.14643	-3.60514	-0.807397	3.78801
0	3.51221	0	2.93058	0.956291	-3.20808	-0.662108	3.39576
0	3.88589	0	3.10173	1.11735	-3.0966	-0.774709	3.67008
0	4.09583	0	3.06763	1.16239	-3.54893	-0.825509	3.90289
0	3.92835	0	3.13202	1.12622	-3.29532	-0.764472	3.84248
0	3.74552	0	2.7814	1.14272	-3.06693	-0.809131	3.68794
0	3.54184	0	2.94302	1.14532	-2.99258	-0.780741	3.59456
0	3.98853	0	3.00668	1.14811	-3.09412	-0.809206	3.85008
0	4.21492	0	3.17563	1.34686	-3.07936	-0.779666	4.07225
0	3.93593	0	3.08159	1.16293	-3.08379	-0.788079	3.89428
0	4.35964	0	3.3296	1.19762	-3.79201	-0.825306	4.15663
0	3.9513	0	3.2518	1.15402	-3.64801	-0.832359	3.88385
0	3.9846	0	3.24632	1.18991	-3.64337	-0.875604	3.99199
0	3.80775	0	3.11494	1.06289	-3.16562	-0.781162	3.6591
0	3.56705	0	2.6144	1.10659	-2.94592	-0.770188	3.51446
0	3.61221	0	2.69462	0.997684	-3.2183	-0.761091	3.40246
0	3.87792	0	2.92954	1.16291	-3.37312	-0.840708	3.89834
0	3.81559	0	2.79597	1.05128	-3.21456	-0.7618	3.44366
0	3.71105	0	3.03599	1.12867	-2.83997	-0.767507	3.6882
0	3.88936	0	2.81665	1.00685	-3.00972	-0.711839	3.57476
0	3.58161	0	3.15056	1.03949	-3.53333	-0.777759	3.45386
0	3.95898	0	3.24824	1.18714	-3.63444	-0.86951	3.9458
0	3.96053	0	3.24946	1.18762	-3.63464	-0.869525	3.94912
0	3.96109	0	3.07513	1.12881	-3.52748	-0.807554	3.79478
0	3.61832	0	3.04551	1.11664	-2.96034	-0.767612	3.63637
0	3.46288	0	3.00798	1.2565	-2.82014	-0.763588	3.65276
0	3.5928	0	2.59613	0.83537	-2.89473	-0.535638	2.85838
0	3.40569	0	2.70453	1.03608	-3.0387	-0.690242	3.36961
0	3.86234	0	3.06178	1.12205	-3.49931	-0.779166	3.6752
0	3.6079	0	2.93185	1.00425	-3.28238	-0.760946	3.4283
0	3.48142	0	2.59228	1.11039	-3.01507	-0.761785	3.50588
0	3.77668	0	2.94001	1.17281	-3.35715	-0.836531	3.83736
0	4.23101	0	3.24888	1.13621	-3.73029	-0.792156	4.02765
0	3.35091	0	2.65126	1.07622	-3.0116	-0.771961	3.48896
0	3.9062	0	3.16274	1.06777	-3.28556	-0.688431	3.68548
0	3.8928	0	2.83162	1.102	-3.05977	-0.763412	3.5525
0	3.9045	0	2.72854	1.11157	-3.0376	-0.772132	3.5741
0	3.55824	0	3.21777	1.11072	-3.54236	-0.762734	3.58089
0	3.60756	0	2.80789	1.14555	-2.92942	-0.781406	3.65769
0	3.86424	0	2.9324	1.16202	-3.0456	-0.792882	3.74439
0	3.60795	0	2.62791	1.13294	-2.94307	-0.769838	3.55409
0	3.89603	0	2.93124	1.43347	-3.17292	-0.784132	3.65807
0	3.85483	0	2.82025	1.07593	-3.23793	-0.790691	3.59131
0	3.88454	0	2.91895	1.06728	-3.06215	-0.756325	3.66419
0	3.68311	0	2.65477	1.07031	-3.03861	-0.774022	3.52663
0	3.77051	0	2.90272	1.03501	-3.04044	-0.774647	3.5367
0	4.16793	0	3.22881	1.08912	-3.67787	-0.781316	3.83718
0	3.84225	0	2.82798	1.07	-3.2651	-0.772424	3.50697
0	3.87536	0	3.16214	1.1049	-3.20555	-0.79831	3.8473
0	3.94038	0	2.98984	1.10777	-3.47684	-0.767911	3.62681
0	3.46668	0	3.131	1.11021	-2.89975	-0.766942	3.54765
0	3.85223	0	2.85531	1.11177	-3.24739	-0.789071	3.59552
0	3.87212	0	3.02203	1.05187	-3.45479	-0.728135	3.72278
0	3.86352	0	3.09514	1.07028	-3.18894	-0.762487	3.76933
0	3.93903	0	3.29368	1.17702	-3.34172	-0.839966	3.9958
0	3.66269	0	2.64397	1.04474	-3.12871	-0.783419	3.46081
0	3.77794	0	2.8277	1.1932	-3.35571	-0.879205	3.92633
0	3.581	0	2.74838	1.0849	-3.07603	-0.801508	3.56091
0	4.02346	0	3.04996	1.1337	-3.55266	-0.836662	3.87747
0	3.55131	0	3.13635	1.06566	-2.92162	-0.773217	3.47889
0	3.84508	0	3.07693	1.12599	-3.41767	-0.788622	3.81672
0	3.78516	0	3.24964	1.1379	-3.61247	-0.782577	3.84908
0	3.456	0	2.66878	1.06895	-2.97429	-0.771692	3.46753
0	3.91565	0	2.99806	1.0814	-3.43229	-0.789904	3.65242
0	4.13837	0	3.02752	1.15064	-3.49848	-0.854328	3.94606
0	3.74648	0	3.01386	1.30184	-3.14314	-0.785037	3.92375
0	4.03139	0	3.07623	1.09809	-3.08366	-0.765966	3.51034
0	3.74531	0	2.91813	1.4342	-3.08626	-0.78805	3.72954
0	4.4857	0	2.88991	1.13692	-3.13465	-0.77406	3.60691
0	3.59276	0	2.69975	1.13512	-3.02221	-0.774786	3.5869
0	3.39971	0	2.58639	1.10508	-2.95546	-0.76196	3.50753
0	3.66137	0	2.99643	1.15298	-3.13806	-0.793342	3.71288
0	3.57943	0	2.70552	1.14735	-2.95971	-0.778743	3.61654
0	4.00738	0	2.75712	1.04331	-3.22213	-0.786392	3.5975
0	3.67053	0	3.07391	1.10123	-2.92802	-0.777864	3.50556
0	3.75326	0	3.00783	1.14129	-2.90461	-0.771636	3.69207
0	3.79911	0	2.72018	1.06427	-3.13507	-0.775264	3.52906
0	3.88125	0	2.96175	1.30754	-3.10788	-0.816393	4.0083
0	4.06472	0	3.05325	1.2374	-3.33453	-0.854061	3.97343
0	3.86587	0	3.04152	1.14207	-3.32105	-0.784504	3.84354
0	3.83032	0	3.22574	1.12224	-3.61263	-0.7855	3.73071
0	3.74367	0	2.92912	1.11457	-3.00694	-0.7855	3.6384
0	4.06048	0	3.19283	1.07124	-3.26444	-0.756749	3.77886
0	3.79017	0	2.75686	1.04481	-3.27465	-0.76561	3.48681
0	3.67763	0	2.74576	1.06772	-3.07366	-0.774449	3.51449
0	3.73237	0	2.88711	1.31125	-3.18204	-0.862344	3.99048
0	3.79756	0	2.78049	1.10095	-3.20766	-0.764512	3.46134
0	3.9657	0	3.21167	1.14423	-3.33537	-0.763622	3.81491
0	3.54089	0	3.21483	1.0587	-3.54182	-0.761193	3.50246
0	3.54846	0	2.68743	1.00215	-3.01548	-0.761018	3.42982
0	3.74017	0	3.24725	1.12515	-3.60042	-0.782058	3.72381
0	3.77763	0	3.22656	1.32983	-3.61207	-0.815358	4.01156
0	4.07928	0	3.07527	1.16949	-3.44463	-0.853805	3.94555
0	4.12868	0	2.8469	1.06506	-3.10985	-0.77553	3.54321
0	3.43958	0	2.79549	1.11439	-2.89725	-0.763643	3.53069
0	3.40592	0	2.78846	1.1184	-2.84853	-0.767198	3.54177
0	3.79651	0	3.24048	1.15861	-3.61065	-0.78543	3.89127
0	3.59287	0	2.78524	1.08297	-2.9575	-0.774292	3.6047
0	4.23659	0	2.93808	1.1355	-3.09146	-0.784605	3.83089
0	3.36226	0	2.85792	1.06912	-2.92442	-0.763277	3.4506
0	3.71908	0	2.81241	1.1182	-3.17354	-0.775892	3.60663
0	3.79707	0	3.02001	1.15187	-3.0458	-0.796068	3.75169
0	3.5871	0	2.67928	1.14175	-3.03608	-0.79002	3.63967
0	3.41949	0	3.20665	1.12534	-3.56168	-0.77011	3.52853
0	3.93468	0	2.9687	1.43476	-3.37428	-0.850209	3.86263
0	3.58679	0	2.66361	1.15608	-3.01711	-0.775161	3.61523
0	3.86027	0	2.89343	1.12547	-2.96967	-0.769571	3.59773
0	4.05334	0	3.14004	1.03944	-3.09384	-0.777755	3.43813
0	3.72991	0	3.23243	1.15183	-3.59414	-0.767514	3.65855
0	3.6876	0	3.0734	1.10222	-2.94063	-0.779354	3.51056
0	3.83992	0	2.7551	1.07858	-3.15301	-0.790802	3.60134
0	3.87412	0	2.84354	1.10243	-3.10232	-0.791272	3.70843
0	4.37797	0	3.20708	1.20695	-3.67718	-0.872702	4.0839
0	4.13768	0	3.09702	1.05263	-3.48335	-0.819086	3.87375
0	4.29516	0	3.29557	1.1275	-3.57463	-0.773628	3.92915
0	4.00544	0	3.21568	1.14888	-3.52927	-0.842046	3.9734
0	3.77811	0	3.09996	0.923596	-3.24528	-0.660243	3.31351
0	3.94818	0	2.79843	1.01907	-3.22021	-0.794495	3.53461
0	3.8512	0	3.1035	1.32411	-3.15743	-0.761994	3.9743
0	4.23245	0	3.26932	1.17097	-3.75891	-0.829138	4.02151
0	3.66105	0	3.0075	1.30495	-2.9567	-0.761038	3.85988
0	3.86731	0	3.08311	1.11071	-3.41982	-0.788751	3.8223
0	4.27634	0	3.28064	1.13578	-3.5681	-0.779915	3.904
0	3.89934	0	2.66511	1.07843	-3.14018	-0.788571	3.56858
0	3.80989	0	3.24187	1.08637	-3.61428	-0.767096	3.70477
0	3.91794	0	3.37534	1.21148	-3.67281	-0.863858	3.96011
0	3.70069	0	2.66905	1.06029	-3.18742	-0.780662	3.4762
0	3.826	0	2.91205	1.15731	-3.38469	-0.841077	3.87109
0	3.89552	0	3.06552	1.31815	-3.11086	-0.773965	3.94186
0	3.53579	0	2.956	1.26736	-2.94147	-0.773616	3.72136
0	4.13132	0	3.19602	1.15582	-3.7228	-0.82823	3.95716
0	3.61034	0	3.20853	1.10259	-3.55581	-0.764043	3.53881
0	3.45096	0	2.48865	1.06064	-2.95832	-0.773198	3.44595
0	3.41147	0	3.13046	1.10856	-3.00734	-0.781321	3.54311
0	3.90069	0	2.99438	1.05064	-3.49596	-0.793384	3.6626
0	3.6171	0	2.73018	1.13564	-3.10913	-0.789702	3.64061
0	3.71733	0	3.22113	1.14202	-3.60875	-0.764157	3.66993
0	3.77687	0	3.09208	1.15604	-3.4946	-0.797735	3.74162
0	3.52627	0	2.71896	1.1074	-3.01251	-0.769502	3.52173
0	3.49402	0	2.94787	0.99704	-3.09662	-0.777438	3.4461
0	3.82675	0	2.90765	1.43363	-3.27665	-0.789652	3.63993
0	3.92193	0	3.06102	1.0752	-3.4615	-0.758331	3.64943
0	3.96494	0	3.16853	1.11057	-2.96148	-0.75699	3.65797
0	3.87157	0	2.75837	1.13454	-3.14978	-0.817889	3.75993
0	3.7077	0	2.67652	0.957943	-3.13075	-0.767798	3.37418
0	4.24012	0	3.26432	1.16929	-3.76659	-0.828994	4.01249
0	4.07223	0	3.03858	1.17485	-3.44206	-0.852798	4.02136
0	3.76679	0	3.01282	1.18112	-3.21733	-0.863744	3.86327
0	3.72379	0	2.71713	1.00497	-3.119	-0.701332	3.39626
0	4.07803	0	3.25457	1.19086	-3.56937	-0.854368	4.03961
0	3.7945	0	2.86191	1.07229	-3.25131	-0.629815	3.46045
0	4.39487	0	3.31921	1.3076	-3.66304	-0.714275	4.07651
0	3.58683	0	3.22253	1.12722	-3.58501	-0.77677	3.63077
0	3.52171	0	2.60132	0.921775	-3.0658	-0.770262	3.39518
0	3.55555	0	2.86219	1.13368	-3.1986	-0.793538	3.67263
0	3.89835	0	3.2155	1.1181	-3.5953	-0.776888	3.76208
0	3.56504	0	3.03131	1.26833	-3.00354	-0.719403	3.7125
0	3.47595	0	3.20874	1.1087	-3.56174	-0.786981	3.57367
0	3.6797	0	2.62	1.06427	-3.11995	-0.771319	3.48855
0	3.76722	0	2.91884	1.14031	-3.02814	-0.784474	3.81122
0	3.64344	0	3.23222	0.917031	-3.6446	-0.77023	3.50221
0	4.04467	0	3.15938	1.08084	-3.57453	-0.772224	3.65896
0	4.10811	0	2.80262	1.07333	-3.16996	-0.758633	3.46462
0	3.28653	0	2.5009	0.852344	-3.03428	-0.720116	3.12911
0	3.69825	0	2.72977	1.19209	-3.23346	-0.869972	3.88239
0	3.78411	0	2.95919	1.17816	-3.40115	-0.816357	3.85839
0	3.78893	0	2.89432	1.11191	-2.95115	-0.779338	3.61606
0	3.82027	0	2.98228	1.13675	-3.06473	-0.778261	3.67778
0	3.87878	0	2.96979	1.14467	-3.10879	-0.784786	3.82184
0	3.46358	0	2.896	1.12773	-2.80419	-0.770384	3.53566
0	3.86628	0	3.22761	1.12131	-3.62082	-0.780492	3.70239
0	3.81774	0	2.69704	1.11604	-3.14026	-0.788763	3.59509
0	3.65785	0	3.21506	1.15026	-3.60863	-0.767528	3.63669
0	4.04252	0	3.08392	0.824361	-3.21037	-0.718518	3.24425
0	3.61118	0	3.19645	1.01001	-3.07086	-0.761952	3.54001
0	4.06551	0	2.94799	1.15419	-3.19885	-0.81526	3.87738
0	4.1093	0	3.19895	1.15785	-3.26698	-0.806032	3.9165
0	3.89814	0	3.02639	1.12482	-3.48407	-0.771014	3.67482
0	4.14844	0	3.09935	1.02722	-3.48768	-0.819413	3.87296
0	4.1056	0	3.1578	1.33913	-3.48627	-0.795736	4.06166
0	3.78821	0	2.94608	1.20626	-3.05353	-0.815958	3.93167
0	3.72786	0	2.85979	1.10547	-3.0092	-0.768484	3.56671
0	3.80781	0	3.04922	1.09628	-3.23912	-0.785662	3.75974
0	3.72016	0	2.6626	0.95845	-3.14741	-0.767822	3.37251
0	3.80711	0	2.87962	1.15612	-3.35904	-0.839884	3.85207
0	3.64948	0	2.76352	1.11625	-3.18295	-0.771026	3.55397
0	3.73927	0	2.99719	1.07915	-3.06522	-0.756066	3.69403
0	3.49283	0	2.82359	1.08698	-2.92648	-0.759064	3.47302
0	3.5758	0	2.66892	1.06311	-2.98669	-0.77158	3.48367
0	3.72502	0	3.00363	1.03462	-3.45348	-0.720536	3.67976
0	3.98131	0	3.2934	1.11198	-3.63959	-0.789744	3.85228
0	3.77286	0	2.74603	1.19265	-3.26323	-0.872827	3.89499
0	4.06447	0	3.01243	1.16038	-3.58933	-0.863578	3.96425
0	3.52916	0	2.81207	1.05414	-3.21147	-0.754558	3.42809
0	3.89241	0	2.98561	1.29092	-3.39091	-0.693563	3.77034
0	3.43721	0	2.5484	1.06021	-3.01815	-0.778376	3.45188
0	3.66144	0	2.70167	1.13066	-3.13747	-0.776151	3.58194
0	3.45765	0	2.69344	1.12699	-2.8813	-0.771269	3.54194
0	3.88987	0	2.97351	1.14318	-3.1088	-0.789372	3.83469
0	3.37151	0	2.6414	1.10926	-2.97934	-0.762367	3.50359
0	4.34944	0	2.75146	1.16227	-3.02998	-0.797129	3.67495
0	3.61499	0	2.97142	1.1539	-3.45308	-0.782102	3.69001
0	4.00382	0	3.17509	1.07898	-2.97346	-0.758359	3.65542
0	4.00036	0	3.24709	1.12242	-3.43438	-0.778851	3.79416
0	3.84249	0	2.87046	1.04597	-3.11817	-0.779738	3.52458
0	4.35178	0	3.10047	1.1586	-3.57393	-0.826471	3.93027
0	3.93284	0	3.15845	1.07715	-3.34626	-0.767934	3.80352
0	3.7753	0	3.22178	1.07332	-3.61233	-0.77464	3.63617
0	3.73387	0	3.19962	1.07343	-3.55067	-0.775321	3.57928
0	4.2415	0	3.02658	1.0682	-3.48341	-0.771951	3.5924
0	3.53059	0	2.59953	1.05914	-2.99899	-0.774594	3.45051
0	3.73172	0	3.22516	1.1182	-3.61023	-0.769675	3.669
0	3.73515	0	2.79052	1.12803	-3.00694	-0.7855	3.66708
0	3.84389	0	3.07429	1.30875	-3.1656	-0.823104	4.0119
0	4.00936	0	3.18853	1.32562	-3.45447	-0.790275	4.04632
0	3.85817	0	3.02777	1.21241	-3.39002	-0.818881	3.97726
0	3.73834	0	3.22651	1.11547	-3.60463	-0.774734	3.6818
0	3.69459	0	3.23626	1.0826	-3.61533	-0.771128	3.64368
0	3.8965	0	3.25619	1.14934	-3.65396	-0.832349	3.86223
0	3.56123	0	2.88092	1.13614	-3.22572	-0.769264	3.65037
0	3.51455	0	2.9112	1.0606	-2.94296	-0.770194	3.46837
0	3.79094	0	3.04892	1.29402	-3.05319	-0.779664	3.96042
0	4.13375	0	2.88212	1.09848	-3.35134	-0.773006	3.52452
0	3.41891	0	2.58867	1.06024	-2.9129	-0.769243	3.43675
0	3.79304	0	2.91494	1.10732	-3.11067	-0.789534	3.79816
0	3.43948	0	3.12554	1.11442	-2.98609	-0.766522	3.56322
0	3.70097	0	3.22084	1.07259	-3.61323	-0.780242	3.64362
0	3.67313	0	2.84828	1.15475	-3.31527	-0.832121	3.82365
1	3.81837	0	2.99985	0.987437	-3.47314	-0.75929	3.68009
0	3.46067	0	2.7018	0.920402	-3.15717	-0.773197	3.45514
0	3.46451	0	2.77023	1.11307	-2.86347	-0.772968	3.58952
0	4.03363	0	3.0466	1.18839	-3.12963	-0.814055	3.91991
0	3.8876	0	3.02127	1.19299	-3.37755	-0.839696	3.91529
0	3.94322	0	2.73922	1.1035	-3.10232	-0.779306	3.52903
0	3.78379	0	3.21843	1.09248	-3.61407	-0.773393	3.62913
0	3.75345	0	2.96689	1.11971	-3.062	-0.770605	3.57296
0	3.82384	0	2.77804	1.06305	-3.18691	-0.777949	3.53357
0	3.71608	0	3.00003	1.06581	-3.03924	-0.776445	3.48827
0	3.97448	0	2.76153	1.00714	-3.19424	-0.782382	3.48767
0	4.26085	0	3.06914	1.07901	-3.56317	-0.806067	3.81035
0	3.75629	0	2.85302	1.13397	-3.00694	-0.7855	3.69608
0	3.63419	0	2.65373	1.10449	-2.97155	-0.770491	3.49574
0	3.78277	0	3.00217	1.14079	-3.05445	-0.78752	3.74173
0	4.10524	0	3.18755	1.34068	-3.49753	-0.826185	4.16793
0	3.60579	0	2.77364	1.15574	-3.02213	-0.807623	3.76062
0	4.02901	0	3.26969	1.11406	-3.63181	-0.78983	3.86182
0	3.68298	0	3.14992	1.03269	-3.06078	-0.775293	3.47212
0	3.86329	0	3.22106	1.0738	-3.61732	-0.772667	3.62834
0	3.78222	0	3.22678	1.08989	-3.60634	-0.772039	3.65958
0	3.72276	0	3.18236	1.10755	-3.59047	-0.76762	3.63288
0	3.71835	0	3.23705	1.07315	-3.61597	-0.766188	3.62547
0	3.76853	0	3.23805	1.11496	-3.61293	-0.778887	3.68898
0	3.8624	0	2.95842	1.15721	-3.37456	-0.840853	3.88517
0	3.69175	0	2.97396	1.04095	-3.1088	-0.790777	3.52491
0	4.15294	0	3.17793	1.11707	-3.60624	-0.678393	3.75289
0	4.07963	0	3.14402	1.19988	-3.60304	-0.857039	4.00324
0	3.6194	0	2.97746	1.13283	-2.90716	-0.782296	3.66041
0	4.11038	0	3.29657	1.07352	-3.62544	-0.756745	3.81427
0	3.77808	0	3.0223	1.30164	-3.14249	-0.784994	3.93222
0	4.16799	0	3.20241	1.16008	-3.72702	-0.836411	3.97975
0	3.85304	0	3.02116	1.29952	-3.13095	-0.795106	3.94969
0	3.47703	0	2.67903	1.11411	-3.10421	-0.796821	3.61004
0	3.71355	0	3.0083	1.29737	-3.03672	-0.779636	3.93567
0	3.83147	0	3.19284	1.14601	-3.4031	-0.787776	3.87698
0	3.06243	0	2.52974	0.926707	-2.78466	-0.691401	3.03814
0	3.99483	0	2.8459	1.14482	-3.34885	-0.834129	3.82503
0	4.0894	0	3.25062	1.44275	-3.16299	-0.764312	4.20788
0	3.68592	0	2.60064	1.12997	-3.04254	-0.774617	3.56054
0	4.02877	0	2.93107	1.02069	-3.34259	-0.829803	3.77014
0	3.64733	0	2.8727	1.15518	-2.90001	-0.777014	3.60933
0	3.59814	0	2.73264	1.15716	-3.00245	-0.782866	3.65274
0	3.76968	0	3.21768	1.11656	-3.61433	-0.773868	3.63065
0	3.67365	0	2.7046	1.20627	-3.19673	-0.86482	3.86763
0	3.61976	0	2.92282	1.03355	-2.97224	-0.640072	3.46008
0	3.84394	0	2.79683	1.07043	-3.15382	-0.776254	3.59578
0	3.72739	0	3.08403	1.10456	-3.04069	-0.754485	3.49222
0	3.95525	0	2.81564	1.12325	-3.35542	-0.817109	3.72378
0	4.27661	0	3.06454	1.14789	-3.6244	-0.856479	3.96262
0	3.83957	0	2.92336	1.12315	-3.02626	-0.779631	3.68768
0	4.11811	0	3.18304	1.43217	-3.63918	-0.850308	3.99425
0	4.0204	0	3.32215	1.11575	-3.54804	-0.790811	3.89827
0	3.90396	0	2.86712	1.02477	-3.16722	-0.781604	3.56403
0	3.8418	0	3.20192	1.10488	-3.55702	-0.775042	3.56396
0	4.42622	0	2.91263	1.13075	-3.25273	-0.787822	3.64723
0	3.70555	0	2.9628	1.02572	-2.9271	-0.634706	3.4589
0	3.81316	0	2.70827	1.12173	-3.1757	-0.77006	3.58941
0	3.87368	0	2.92503	1.20079	-3.09887	-0.818916	3.94561
0	4.10208	0	3.05859	1.16513	-3.60559	-0.862872	3.99431
0	3.86916	0	2.95717	1.30689	-3.10758	-0.816393	4.00033
0	3.56388	0	2.71309	1.06634	-3.06813	-0.769994	3.5206
0	3.90225	0	3.2141	1.15063	-3.60719	-0.794157	3.90522
0	3.75623	0	3.02768	1.30317	-3.03601	-0.779626	3.97107
0	3.77495	0	3.06698	1.3053	-3.1444	-0.763798	3.9151
0	3.47936	0	3.23574	0.906347	-3.58457	-0.791162	3.42731
0	3.63934	0	3.03408	1.26669	-2.78456	-0.678139	3.73183
0	3.66383	0	2.56815	1.06486	-2.97823	-0.773368	3.44792
0	3.53397	0	2.66497	1.16013	-3.02784	-0.812049	3.70259
0	3.65565	0	3.21839	1.10762	-3.54216	-0.776226	3.63035
0	3.59478	0	2.92083	1.43751	-2.79566	-0.764837	3.60531
0	3.60297	0	3.13574	0.94199	-3.50118	-0.790945	3.54424
0	3.49365	0	3.21578	1.10583	-3.54184	-0.789084	3.59601
0	3.81982	0	3.00375	1.14661	-3.32814	-0.755355	3.84604
0	3.3236	0	2.58982	0.962834	-2.85646	-0.633494	3.33582
0	3.8413	0	2.81703	1.28071	-3.08394	-0.781389	3.6848
0	3.84517	0	3.22552	1.11005	-3.62048	-0.789068	3.68294
0	3.62842	0	2.97312	1.13574	-2.89647	-0.773911	3.62832
0	3.49854	0	2.63396	1.12915	-2.99659	-0.77486	3.55542
0	3.42823	0	2.99284	1.1292	-2.80655	-0.770378	3.56631
0	4.02813	0	3.05355	1.14682	-3.26255	-0.802292	3.86639
0	3.55648	0	3.21593	1.13606	-3.54175	-0.769769	3.60728
0	3.86466	0	2.91602	1.08189	-3.11911	-0.779781	3.57673
0	3.85459	0	2.80416	1.0895	-3.06285	-0.774288	3.63263
0	4.24334	0	3.23191	1.10413	-3.67372	-0.777739	3.86251
0	3.76459	0	2.80357	1.11936	-3.06615	-0.7855	3.66301
0	3.81751	0	3.16032	1.09456	-3.10946	-0.787646	3.67637
0	3.77501	0	3.23948	1.1148	-3.61353	-0.778891	3.69346
0	3.86821	0	3.10737	1.1105	-3.07602	-0.763657	3.68136
0	3.85942	0	2.84047	1.13087	-3.08713	-0.728975	3.70175
0	4.0409	0	3.24434	1.1385	-3.62155	-0.81955	3.90038
0	3.62216	0	2.72302	1.08314	-3.0712	-0.776767	3.57875
0	4.02906	0	3.05447	1.13602	-3.55266	-0.836662	3.8863
0	3.83355	0	2.9035	0.982227	-3.21762	-0.787542	3.51041
0	4.05724	0	3.06645	1.05183	-3.56177	-0.787256	3.76543
0	3.70981	0	3.29303	1.11339	-3.61368	-0.763804	3.65265
0	3.77838	0	2.76174	0.996514	-2.97342	-0.709848	3.53605
0	3.71563	0	2.92789	1.09029	-3.16903	-0.798703	3.63387
0	3.49888	0	3.12732	1.08342	-3.07604	-0.7732	3.60318
0	3.57336	0	2.71253	1.11456	-3.09722	-0.7889	3.61631
0	3.85778	0	3.22016	1.11011	-3.61718	-0.772646	3.62666
0	3.66036	0	2.72086	1.08235	-3.15887	-0.781836	3.57719
0	3.3939	0	2.66076	1.12622	-2.8849	-0.778988	3.57933
0	3.75164	0	3.23669	1.11384	-3.61311	-0.778865	3.68521
0	4.28742	0	2.88808	1.06072	-3.10023	-0.754172	3.56166
0	3.53947	0	2.73577	1.05763	-3.21793	-0.758072	3.50401
0	4.06659	0	3.30561	1.43814	-3.62505	-0.803832	4.22648
0	3.65476	0	2.73463	1.15372	-3.13921	-0.821174	3.75961
0	3.3225	0	2.60126	0.891543	-3.12042	-0.780606	3.31725
0	3.53759	0	2.60733	1.12956	-2.98644	-0.776596	3.55315
0	3.81778	0	2.94578	1.30914	-3.11462	-0.816623	4.01413
0	3.66414	0	2.58421	1.14806	-2.96422	-0.771756	3.52695
0	3.89214	0	3.01619	1.15165	-3.50224	-0.778203	3.69463
0	3.42371	0	2.69565	1.10146	-3.0139	-0.700899	3.44047
0	3.89859	0	3.07558	0.949682	-3.02063	-0.637487	3.28857
0	3.77445	0	2.8027	1.12787	-3.00694	-0.7855	3.66371
0	3.91279	0	3.07391	1.10678	-3.40917	-0.52972	3.52199
0	3.86129	0	3.23821	1.07852	-3.60491	-0.766273	3.65856
0	3.66715	0	3.22413	1.09786	-3.54257	-0.761485	3.58738
0	3.73515	0	2.78951	1.1254	-3.00694	-0.7855	3.65175
0	3.72984	0	2.72002	1.08365	-3.09338	-0.775306	3.56112
0	4.21687	0	3.0188	1.11691	-3.61127	-0.857728	3.90556
0	3.83079	0	3.00978	1.07931	-3.04234	-0.756045	3.67024
0	3.85637	0	2.97296	1.30813	-3.12492	-0.819618	4.01148
0	3.89148	0	3.22971	1.07026	-3.64546	-0.782202	3.62586
0	3.99752	0	3.25142	1.19185	-3.63792	-0.875605	4.00045
0	4.05983	0	3.02622	1.14845	-3.43602	-0.791378	3.78978
0	4.19567	0	2.99183	1.05589	-3.33544	-0.754899	3.50289
0	3.76625	0	2.87933	1.20489	-3.02021	-0.814291	3.9231
0	3.50817	0	2.67178	1.0917	-3.00884	-0.789207	3.57299
0	3.89201	0	2.76191	1.06906	-3.29431	-0.793218	3.58361
0	3.97136	0	3.14192	1.19731	-3.38573	-0.848004	4.0148
0	3.72276	0	3.23449	1.11296	-3.61359	-0.778926	3.67175
0	3.92009	0	2.75554	1.00815	-3.22448	-0.785418	3.49187
0	3.45377	0	2.91196	0.937129	-2.85015	-0.555659	3.34392
0	3.46164	0	3.00788	1.25705	-2.96335	-0.771951	3.67061
0	3.52135	0	2.97732	1.25804	-3.05032	-0.787359	3.64455
0	3.35662	0	2.64849	1.07138	-2.96446	-0.755183	3.4721
0	3.37977	0	2.81937	1.10596	-3.1709	-0.764747	3.49364
0	3.65323	0	3.22432	1.25749	-3.60957	-0.760092	3.64707
0	3.50051	0	3.21843	1.10722	-3.54351	-0.789135	3.60176
0	3.32309	0	2.59248	1.09921	-2.9819	-0.790164	3.54034
0	4.0515	0	3.0851	1.09085	-3.09898	-0.762062	3.5459
0	3.59323	0	2.67049	1.04051	-3.05111	-0.768589	3.45014
0	3.79776	0	2.77897	1.09555	-2.99017	-0.761912	3.59243
0	3.71603	0	2.73807	1.12469	-3.20485	-0.777428	3.54812
0	3.58429	0	2.73432	1.15175	-2.90402	-0.781892	3.70023
0	4.03287	0	3.08838	1.16378	-3.40131	-0.80358	3.86481
0	3.71962	0	3.22835	1.03127	-3.62762	-0.625829	3.51933
0	4.01922	0	3.19214	1.13822	-3.4513	-0.759065	3.75754
0	3.77193	0	2.91549	1.43394	-3.07219	-0.787728	3.68149
0	3.94126	0	3.14274	1.1086	-3.36381	-0.768109	3.56306
0	3.80573	0	3.24866	1.129	-3.59625	-0.764847	3.71692
0	4.124	0	3.01923	1.17363	-3.45694	-0.855058	3.95816
0	4.07134	0	2.90679	1.21642	-3.3588	-0.873821	3.98306
0	3.72754	0	2.88956	1.30447	-2.99659	-0.757268	3.84724
0	3.69594	0	2.93846	1.0245	-3.28163	-0.760957	3.50147
0	3.971	0	3.12004	1.10051	-3.4947	-0.758064	3.69958
0	3.72588	0	2.76598	1.20454	-3.18623	-0.866349	3.88937
0	3.92804	0	3.24399	1.16317	-3.60466	-0.784	3.9179
0	3.88315	0	3.01303	1.03973	-3.45416	-0.778727	3.70998
0	4.02728	0	2.91755	1.14397	-3.24177	-0.833966	3.90898
0	3.71801	0	3.2208	1.11514	-3.61084	-0.776222	3.64891
0	3.86045	0	3.19081	1.11684	-3.44187	-0.793572	3.86549
0	3.79574	0	3.0938	1.07186	-3.28155	-0.776292	3.71866
0	3.72079	0	2.72514	1.20512	-3.14661	-0.863039	3.87964
0	3.84453	0	3.01941	1.11836	-3.45478	-0.783741	3.74658
0	3.52508	0	2.91431	1.12176	-2.93405	-0.785026	3.58596
0	3.6032	0	3.04977	1.12218	-3.0014	-0.786982	3.66405
0	3.60765	0	2.95425	1.07233	-3.2788	-0.771685	3.52224
0	3.96134	0	3.01771	1.1282	-3.48219	-0.807215	3.76888
0	3.85628	0	2.97565	1.16404	-3.0804	-0.778664	3.81789
0	3.87306	0	2.9553	1.23833	-3.43253	-0.887202	4.05944
0	3.37055	0	3.20619	1.10077	-3.56005	-0.764501	3.46066
0	3.73794	0	2.86636	0.937592	-3.52085	-0.837393	3.63782
0	3.87079	0	3.11288	1.12926	-3.24364	-0.770081	3.61637
0	3.64247	0	2.85667	1.10156	-3.0525	-0.766549	3.54516
0	3.92756	0	3.13696	1.23572	-3.29471	-0.764471	3.84878
0	4.15898	0	3.16666	1.12008	-3.56867	-0.778724	3.93778
0	3.65804	0	2.93204	1.43741	-3.00753	-0.776676	3.6593
0	3.71571	0	3.13984	1.10901	-3.26404	-0.710537	3.7144
0	4.00406	0	3.09921	1.07443	-3.08097	-0.758994	3.51485
0	4.15676	0	3.04274	1.1576	-3.49461	-0.855146	3.96951
0	3.58932	0	2.89668	1.43377	-2.96744	-0.772062	3.63119
0	3.68891	0	2.74002	1.07023	-3.0454	-0.774022	3.50575
0	4.23512	0	3.28769	1.35909	-3.62078	-0.789124	4.10648
0	4.13293	0	3.24314	1.1481	-3.449	-0.842828	3.93238
0	3.75211	0	2.80351	1.11613	-3.00694	-0.7855	3.64162
0	3.68914	0	2.69116	1.11342	-3.06639	-0.78181	3.60777
0	3.68386	0	2.64057	1.05745	-3.04106	-0.761722	3.47675
0	3.74724	0	2.76324	1.11733	-3.1261	-0.799098	3.6723
0	3.77351	0	3.02306	1.11608	-3.10269	-0.7855	3.68143
0	3.92945	0	3.13089	1.10774	-3.29742	-0.763582	3.82627
0	3.75129	0	3.21734	1.04511	-3.54292	-0.767016	3.51266
0	3.93115	0	3.22571	1.20069	-3.6197	-0.810927	3.95481
0	4.10211	0	3.07279	1.15296	-3.55155	-0.825456	3.89618
0	4.09	0	3.27335	1.30691	-3.54834	-0.711591	3.96975
0	3.55388	0	2.56176	1.10692	-3.02655	-0.789194	3.55182
0	3.44602	0	2.60075	1.07969	-3.00757	-0.771845	3.50412
0	3.75398	0	2.68923	1.08859	-3.2193	-0.797144	3.57373
0	3.69786	0	3.24393	1.00248	-3.63018	-0.760972	3.53397
0	3.7804	0	2.97867	1.25657	-2.96313	-0.709291	3.60878
0	3.90201	0	3.1185	1.11171	-3.10436	-0.757846	3.90165
0	3.65766	0	3.22065	1.10923	-3.6128	-0.775113	3.63237
0	3.86054	0	2.81121	1.00701	-3.00982	-0.711883	3.57495
0	3.67839	0	3.2323	1.06686	-3.61281	-0.766285	3.6085
0	3.52915	0	2.65736	1.12132	-3.00353	-0.782019	3.59172
0	3.70509	0	3.23822	1.10218	-3.62103	-0.70748	3.58971
0	3.74601	0	3.02167	1.31917	-3.03652	-0.779626	3.94312
0	3.75171	0	3.22444	1.09101	-3.62185	-0.79975	3.68566
0	3.87698	0	3.14626	1.0908	-3.2837	-0.782262	3.66262
0	3.81262	0	3.23829	1.11895	-3.61556	-0.779668	3.70157
0	3.45869	0	3.14539	1.13514	-3.54757	-0.770829	3.58599
0	3.96308	0	2.9815	1.12612	-3.38021	-0.76246	3.59611
0	3.57543	0	2.79483	1.15938	-3.1383	-0.791274	3.64688
0	3.47699	0	2.67526	1.15446	-3.05316	-0.792821	3.64028
0	3.85386	0	2.84946	1.11525	-3.12814	-0.793382	3.63533
0	3.86323	0	2.96533	1.2046	-3.10011	-0.817388	3.93325
0	3.79179	0	2.76088	1.12181	-3.15526	-0.786646	3.66765
0	3.72473	0	2.76369	1.11639	-3.10998	-0.79892	3.66125
0	4.1186	0	3.19556	1.14982	-3.63993	-0.821875	3.88012
0	3.66606	0	3.2067	1.06556	-3.55795	-0.773983	3.50191
0	4.1396	0	3.13553	1.16082	-3.56959	-0.808724	3.96152
0	3.81647	0	2.97324	1.16799	-3.13089	-0.792674	3.86223
0	3.61178	0	2.73936	1.07158	-3.12058	-0.776433	3.56524
0	3.63123	0	2.95098	1.00591	-3.27806	-0.760946	3.46312
0	3.51832	0	2.87182	1.30591	-2.94446	-0.773806	3.85399
0	4.01496	0	3.05754	1.19796	-3.55086	-0.85742	3.97403
0	3.89024	0	3.08152	1.35731	-3.11399	-0.851209	4.20301
0	3.88898	0	3.00833	1.15851	-3.08056	-0.797809	3.90241
0	3.84686	0	3.27602	1.10472	-3.08616	-0.789392	3.84941
0	3.7186	0	3.21788	1.06879	-3.61057	-0.766136	3.59398
0	3.76851	0	3.24668	1.11879	-3.60427	-0.789931	3.74676
0	3.65018	0	2.75739	1.12256	-3.1007	-0.780413	3.65767
0	3.46491	0	2.51108	1.07576	-2.9857	-0.774792	3.49108
0	3.72145	0	3.02361	1.33539	-3.03575	-0.779645	3.95978
0	3.69973	0	3.00092	1.29737	-3.03613	-0.779635	3.92701
0	3.7932	0	2.99592	1.10289	-2.91282	-0.762373	3.61284
0	3.83646	0	3.22259	1.0982	-3.61556	-0.774847	3.66798
0	3.85684	0	3.22989	1.12754	-3.61029	-0.792874	3.72123
0	3.88387	0	3.11138	1.15443	-3.27883	-0.770371	3.81586
0	3.32656	0	2.59743	1.10813	-2.89063	-0.762243	3.48108
0	4.18988	0	3.19182	1.05369	-3.22558	-0.795052	3.53371
0	3.55818	0	3.03023	1.27374	-2.87772	-0.778978	3.74057
0	3.88961	0	3.25122	1.12388	-3.61502	-0.782436	3.7628
0	3.756	0	2.68201	1.10481	-3.0906	-0.775294	3.54346
0	3.95278	0	3.07417	1.10931	-3.46129	-0.779037	3.75276
0	4.19182	0	3.20012	1.11882	-3.45888	-0.794801	3.74146
0	3.65989	0	2.82796	1.13318	-3.08986	-0.793845	3.66824
0	3.71712	0	2.88206	1.07801	-3.0509	-0.774737	3.65559
0	3.84622	0	2.87091	1.17969	-3.21804	-0.863745	3.85451
0	3.80628	0	2.79154	1.07976	-3.16901	-0.788571	3.56692
0	3.82394	0	3.07519	1.3201	-3.13769	-0.774023	3.92468
0	3.66586	0	2.6824	1.06549	-3.10127	-0.775298	3.52412
0	4.14029	0	3.1475	1.34343	-3.48458	-0.79573	4.0533
0	3.72723	0	2.98336	1.14849	-3.06695	-0.828337	3.72908
0	3.77609	0	3.23458	1.11263	-3.61314	-0.778865	3.67046
0	3.88661	0	2.98877	1.12509	-2.93764	-0.757958	3.67836
0	3.99281	0	3.24313	1.14232	-3.6541	-0.837623	3.87902
0	3.74169	0	3.2503	1.12025	-3.59899	-0.780497	3.7495
0	4.00135	0	3.18813	1.06887	-3.55465	-0.761785	3.80013
0	3.71342	0	3.23978	1.11421	-3.61477	-0.763813	3.64916
0	3.7311	0	2.84783	1.29836	-2.88973	-0.776083	3.84296
0	3.59414	0	2.90983	1.10018	-2.95972	-0.763404	3.50633
0	3.33079	0	3.11819	1.10155	-2.86929	-0.764517	3.47385
0	3.43401	0	2.67027	1.07644	-3.02069	-0.79074	3.54245
0	3.38155	0	2.73481	1.09886	-2.90204	-0.766866	3.48358
0	3.536	0	2.9546	1.07275	-3.25517	-0.691788	3.43248
0	3.58166	0	2.68782	1.11254	-3.0669	-0.785054	3.58366
0	3.66236	0	3.23976	0.9594	-3.62741	-0.620624	3.49682
0	3.6532	0	2.73124	1.10662	-3.09482	-0.768483	3.50989
0	3.88997	0	3.04378	1.16501	-3.02832	-0.784521	3.86328
0	3.8353	0	2.83097	1.11559	-3.14908	-0.767638	3.57979
0	3.74075	0	3.04222	1.28337	-3.04361	-0.779654	3.91039
0	3.48858	0	2.593	1.13047	-2.81304	-0.764161	3.51972
0	4.02091	0	2.8012	1.19045	-3.19865	-0.811737	3.79449
0	4.39271	0	3.23791	1.15292	-3.60285	-0.767515	3.68055
0	4.06933	0	3.08743	1.05714	-3.09509	-0.719571	3.48518
0	3.97008	0	2.81221	1.07517	-3.21765	-0.793752	3.59469
0	4.24347	0	3.26396	1.16115	-3.76855	-0.828688	3.9945
0	3.86308	0	2.98451	1.11756	-3.44162	-0.774665	3.66088
0	4.36907	0	3.27402	1.34875	-3.57932	-0.775267	4.20854
0	3.94796	0	2.72793	1.06273	-3.32016	-0.801999	3.55866
0	4.21287	0	3.14724	1.12001	-3.63032	-0.832386	3.91108
0	4.0806	0	3.1421	1.21809	-3.61436	-0.867693	4.0165
0	4.39977	0	3.3207	1.34349	-3.6631	-0.763381	4.10408
0	3.8657	0	3.04293	1.14228	-3.32114	-0.784504	3.84482
0	3.72339	0	2.8849	1.13876	-2.97209	-0.759064	3.72169
0	3.68614	0	2.98256	1.08353	-2.98002	-0.77307	3.61203
0	3.9893	0	3.1186	1.11493	-3.35876	-0.756041	3.89014
0	3.86227	0	2.788	1.04895	-3.14293	-0.789704	3.53906
0	3.63731	0	2.97447	1.0824	-2.95746	-0.773079	3.59188
0	3.81381	0	2.93854	1.13538	-3.13201	-0.799331	3.82883
0	3.927	0	2.99925	1.10725	-3.43634	-0.77071	3.66393
0	3.5138	0	3.14721	1.07225	-3.09697	-0.789372	3.60018
0	3.41591	0	2.64391	1.06329	-2.99043	-0.772843	3.44831
0	3.48541	0	2.7398	0.976025	-3.17629	-0.788026	3.41249
0	3.88545	0	3.25035	1.43454	-3.60056	-0.773887	3.76842
0	3.74358	0	3.20001	1.1183	-3.36512	-0.762453	3.68473
0	4.04935	0	3.18338	1.10935	-3.25646	-0.780231	3.80208
0	3.95543	0	2.75686	1.14526	-3.17443	-0.783853	3.61244
0	3.73722	0	2.61508	1.09625	-3.10653	-0.782659	3.49782
0	3.76613	0	3.2478	1.06681	-3.61453	-0.766237	3.60952
0	3.79158	0	2.91256	1.43376	-3.21314	-0.774769	3.66104
0	3.9164	0	3.15837	1.0999	-3.17546	-0.785144	3.83082
0	3.84876	0	2.79068	1.0313	-3.13105	-0.761528	3.51373
0	3.77335	0	2.69012	1.04526	-3.12658	-0.779781	3.52385
0	3.8841	0	2.96399	1.30778	-3.108	-0.816393	4.01154
0	3.88394	0	2.97613	1.17146	-3.41	-0.856379	3.93789
0	4.02244	0	3.16016	1.17108	-3.31187	-0.807228	3.97617
0	3.83351	0	3.22818	1.12262	-3.61501	-0.7855	3.73397
0	3.60867	0	3.02968	1.27955	-2.94351	-0.773272	3.75362
0	3.54449	0	2.9461	1.03346	-2.9654	-0.631659	3.51241
0	4.08448	0	3.1364	1.08875	-3.40911	-0.772775	3.77727
0	3.52714	0	2.73686	1.08239	-3.0553	-0.789296	3.53889
0	3.73576	0	2.71496	0.993333	-3.2577	-0.763178	3.42737
0	3.85521	0	2.97581	1.16309	-3.0804	-0.778664	3.81456
0	4.22064	0	3.25351	1.15147	-3.5917	-0.794607	4.00915
0	3.64845	0	3.23426	1.12664	-3.61141	-0.776252	3.67574
0	3.71558	0	3.22657	1.11775	-3.60454	-0.77572	3.68659
0	3.74264	0	3.23801	1.12905	-3.61553	-0.784071	3.71212
0	3.44979	0	2.80307	1.04419	-3.20822	-0.761387	3.44383
0	3.66983	0	2.58614	1.03204	-3.04031	-0.774647	3.44005
0	3.48631	0	3.01903	1.00583	-2.98728	-0.635318	3.54582
0	3.30741	0	3.11756	1.0802	-2.84394	-0.754852	3.43535
0	3.44609	0	2.66672	1.06445	-3.06308	-0.765211	3.47451
0	3.75084	0	3.04886	1.46386	-3.02277	-0.776654	3.8357
0	3.76806	0	3.18528	1.13178	-3.10777	-0.779853	3.6414
0	3.61658	0	3.0946	1.14451	-3.1082	-0.776256	3.68766
0	4.16957	0	3.28833	1.30732	-3.57426	-0.717879	3.99479
0	3.40998	0	3.2073	1.12525	-3.56168	-0.770083	3.52052
0	4.26677	0	3.24711	1.14735	-3.68132	-0.779243	3.79237
0	4.01148	0	3.09702	1.15433	-3.58962	-0.781301	3.78094
0	3.70169	0	2.59646	1.11123	-3.09544	-0.782913	3.50515
0	3.74289	0	3.23593	1.15268	-3.59446	-0.767514	3.68031
0	3.9524	0	2.77454	1.18895	-3.26081	-0.868658	3.87651
0	3.9731	0	3.05132	1.14012	-3.1794	-0.791587	3.86932
0	3.77107	0	2.96662	1.09571	-3.2233	-0.77398	3.55853
0	4.12955	0	3.14851	1.15915	-3.5919	-0.825971	3.93925
0	3.965	0	3.23764	1.14393	-3.6075	-0.820629	3.91575
0	3.91188	0	3.3424	1.12124	-3.6658	-0.791957	3.81288
0	3.75962	0	3.14542	1.05615	-3.08849	-0.77881	3.58834
0	3.95178	0	3.21497	1.3106	-3.26271	-0.864726	4.06658
0	3.72128	0	2.65102	1.12325	-3.1323	-0.785045	3.60205
0	3.65822	0	2.71698	1.11451	-3.10353	-0.77538	3.60815
0	3.83033	0	3.02398	1.29599	-3.1605	-0.789039	3.95977
0	3.57581	0	3.13717	1.08015	-2.95864	-0.772878	3.57679
0	3.62439	0	2.96359	1.10776	-2.95697	-0.770565	3.56091
0	3.66663	0	3.18789	1.13291	-3.60818	-0.784057	3.71669
0	3.67324	0	3.01418	1.05045	-3.44186	-0.76232	3.64694
0	3.65949	0	3.2351	1.11596	-3.61145	-0.776254	3.65998
0	3.94158	0	2.96685	1.0983	-3.24158	-0.777583	3.81323
0	3.51282	0	3.14795	1.0716	-3.09701	-0.789372	3.59953
0	3.92829	0	2.96073	1.16408	-3.30784	-0.819863	3.83863
0	3.44806	0	2.65892	1.12479	-2.93419	-0.77017	3.56841
0	3.92036	0	3.25431	1.13141	-3.61222	-0.77829	3.87839
0	4.06548	0	3.11031	1.15407	-3.59672	-0.825955	3.91016
0	3.92751	0	3.04323	1.16784	-3.52094	-0.837976	3.91688
0	3.62223	0	3.1856	1.11628	-3.59653	-0.800573	3.70639
0	3.82092	0	2.92348	1.07293	-3.10267	-0.775344	3.59811
0	3.791	0	2.66436	1.13163	-3.06231	-0.776242	3.59462
0	4.35823	0	3.34855	1.32635	-3.71711	-0.754475	4.11328
0	3.50379	0	2.62079	1.10577	-3.01076	-0.76281	3.5204
0	3.68209	0	3.15718	1.16843	-3.09225	-0.782136	3.7585
0	3.90328	0	2.73597	1.15696	-3.13943	-0.799268	3.6904
0	3.63819	0	2.75116	1.13658	-3.10977	-0.762742	3.57225
0	3.79677	0	3.09152	1.02496	-3.22623	-0.733305	3.47076
0	3.85303	0	3.04009	1.14707	-3.11693	-0.78768	3.78028
0	4.03172	0	2.8345	1.10451	-3.21144	-0.76342	3.60087
0	4.05129	0	3.08552	1.06946	-3.09866	-0.77173	3.54393
0	4.22389	0	3.29156	1.18013	-3.51563	-0.811304	4.11605
0	3.77267	0	3.23075	1.07378	-3.60701	-0.767227	3.66282
0	3.76243	0	2.93495	1.1144	-3.00694	-0.7855	3.63985
0	3.50772	0	2.83141	1.1245	-2.93833	-0.772698	3.57905
0	3.84209	0	2.73939	0.950972	-3.12387	-0.76793	3.41496
0	3.85576	0	3.25942	1.13016	-3.61011	-0.782986	3.83164
0	4.1422	0	2.88347	1.1066	-3.34768	-0.778899	3.56891
0	3.70139	0	3.23453	1.08029	-3.61222	-0.766272	3.63467
0	3.75322	0	2.72238	1.03213	-3.04167	-0.774647	3.47852
0	4.34765	0	3.34484	1.30433	-3.71715	-0.779859	4.10024
0	4.08009	0	3.3397	1.3017	-3.6833	-0.820424	4.07671
0	3.66912	0	2.75235	1.20698	-3.17487	-0.868265	3.89959
0	3.54376	0	2.91674	1.29153	-2.95786	-0.758412	3.78671
0	3.88905	0	3.29921	1.12484	-3.6231	-0.777288	3.7873
0	3.56934	0	3.0026	1.2626	-2.99325	-0.762662	3.68888
0	3.67939	0	3.23374	1.12082	-3.61133	-0.787296	3.68218
0	3.71982	0	3.24274	1.11224	-3.59632	-0.766646	3.69304
0	3.78364	0	2.81455	1.04099	-3.02762	-0.712537	3.60754
0	3.80703	0	2.98018	1.30872	-2.93699	-0.764498	3.98733
0	4.28452	0	3.05762	1.10946	-3.51596	-0.770368	3.61556
0	3.84694	0	3.24511	1.15226	-3.62259	-0.820003	3.89298
0	3.48707	0	2.60366	1.10788	-3.01614	-0.787963	3.54632
0	3.8506	0	3.03114	1.07053	-3.07754	-0.761372	3.66382
0	3.65965	0	2.98345	1.09607	-3.00403	-0.762505	3.61402
0	3.77239	0	2.78187	1.19823	-3.22255	-0.866495	3.88383
0	3.84414	0	3.1399	1.13107	-3.11461	-0.785172	3.79972
0	3.8621	0	2.81167	1.00652	-3.00973	-0.71187	3.57391
0	3.83714	0	2.99824	1.15881	-3.08144	-0.780291	3.71628
0	3.88331	0	3.14794	1.09799	-3.34342	-0.658784	3.77274
0	4.20755	0	2.94795	1.11117	-3.49403	-0.790296	3.69302
0	4.03171	0	2.99163	1.19863	-3.20115	-0.852555	4.04589
0	4.13867	0	3.31349	1.46068	-3.21294	-0.768084	3.90895
0	4.02828	0	2.85994	1.0684	-3.39116	-0.760737	3.51476
0	3.96664	0	2.94778	1.22591	-3.30661	-0.88964	4.06778
0	3.70107	0	2.94695	1.13271	-2.8909	-0.77113	3.69559
0	3.85169	0	3.05115	1.17679	-3.4931	-0.798001	3.9059
0	4.27237	0	3.2136	1.10693	-3.66846	-0.792328	3.86168
0	3.91961	0	3.03833	1.14548	-3.12122	-0.793823	3.88426
0	3.85121	0	2.77458	1.04546	-3.13528	-0.779996	3.57795
0	3.7585	0	2.65548	1.04434	-3.12704	-0.769929	3.49689
0	4.06596	0	3.04217	1.08005	-3.46116	-0.775929	3.68631
0	3.74868	0	3.23089	1.11436	-3.64404	-0.776845	3.67291
0	3.80512	0	2.62858	1.03871	-3.15392	-0.781546	3.50771
0	4.36882	0	2.74128	1.11961	-3.10015	-0.77957	3.59524
0	3.85742	0	3.24599	1.15305	-3.60249	-0.797809	3.88146
0	3.62968	0	2.97356	1.00589	-3.27588	-0.760946	3.47317
0	3.66624	0	3.18286	1.11777	-3.59337	-0.779854	3.65148
0	4.17001	0	2.99375	1.04353	-3.51296	-0.793072	3.74919
0	3.66478	0	3.2192	1.11737	-3.60875	-0.776221	3.65046
0	3.59827	0	2.81338	1.11294	-2.9994	-0.771979	3.55922
0	3.67459	0	2.90788	1.31843	-3.02643	-0.813257	3.98759
0	3.80041	0	3.17406	1.15123	-3.37996	-0.784335	3.84055
0	3.50983	0	2.47923	0.912348	-3.02762	-0.760872	3.29053
0	3.77312	0	3.02813	1.10923	-3.0054	-0.767095	3.62617
0	4.21298	0	2.98324	1.12515	-3.32474	-0.779065	3.56207
0	3.86309	0	3.08666	1.13428	-3.05529	-0.771526	3.86651
0	4.05908	0	3.08973	1.16171	-3.57691	-0.825442	3.90736
0	3.59481	0	2.58366	1.13623	-3.04959	-0.793013	3.59092
0	3.81871	0	3.11167	1.07643	-3.19899	-0.778703	3.61605
0	4.38097	0	3.30382	1.13605	-3.62387	-0.776855	3.79584
0	3.8693	0	2.87645	1.18514	-3.25016	-0.870329	3.92543
0	4.1893	0	3.04728	1.14759	-3.5533	-0.845774	3.92863
0	3.96677	0	3.09656	1.06492	-3.65274	-0.774761	3.63648
0	3.87488	0	2.8856	1.1321	-3.10526	-0.779413	3.69304
0	3.7578	0	3.21813	1.10006	-3.54052	-0.775303	3.61541
0	3.80332	0	3.22951	1.08722	-3.60683	-0.774445	3.67434
0	3.85341	0	2.85359	1.01212	-3.24494	-0.761098	3.46669
0	4.14013	0	3.31644	1.07539	-3.61558	-0.756746	3.8378
0	3.716	0	2.72885	1.18988	-3.18209	-0.862344	3.85721
0	3.8908	0	3.21266	1.15227	-3.60719	-0.794158	3.90415
0	4.1464	0	3.17266	1.188	-3.63888	-0.850653	3.98925
0	3.48115	0	2.83344	1.1211	-2.89727	-0.767198	3.56438
0	3.85522	0	2.9203	1.00871	-3.01656	-0.708437	3.60477
0	3.73143	0	3.22059	1.10654	-3.61219	-0.766142	3.62915
0	3.76194	0	3.23997	1.12434	-3.61947	-0.793575	3.72805
0	3.8554	0	2.92043	1.00864	-3.01639	-0.707152	3.60522
0	4.08382	0	3.12117	1.16404	-3.6112	-0.825989	3.93517
0	4.05339	0	3.16159	1.05667	-3.57469	-0.77819	3.6607
0	3.79518	0	3.261	1.1115	-3.60892	-0.778951	3.61047
0	3.47655	0	2.54332	0.811924	-2.76572	-0.501213	2.75546
0	3.63081	0	2.959	0.999558	-2.81625	-0.501665	3.38478
0	3.52811	0	2.92492	1.0618	-2.97543	-0.770075	3.50405
0	3.69354	0	2.64161	1.06352	-3.10769	-0.781854	3.50724
0	4.11281	0	3.14301	1.11787	-3.57439	-0.763355	3.91356
0	3.76998	0	3.08196	1.09541	-3.04499	-0.777714	3.52733
0	3.77758	0	3.23553	1.09493	-3.61545	-0.773447	3.65083
0	3.57218	0	3.22078	1.13309	-3.58502	-0.77677	3.63462
0	3.7535	0	3.00001	1.25716	-3.06197	-0.770606	3.61684
0	3.64416	0	2.96971	1.13927	-2.94881	-0.782299	3.67492
0	3.84979	0	3.08424	1.12753	-3.06511	-0.782587	3.60861
0	4.21975	0	3.04354	1.14708	-3.56584	-0.856734	3.96462
0	4.27501	0	3.21294	1.08257	-3.66832	-0.770399	3.84195
0	3.73815	0	3.08541	1.13465	-3.05154	-0.801108	3.64671
0	4.01606	0	3.00116	1.17309	-3.08079	-0.828341	3.92962
0	3.79991	0	3.01172	1.10251	-3.04993	-0.775887	3.67564
0	4.10044	0	3.00534	1.15117	-3.44687	-0.842883	3.91328
0	3.75184	0	2.8071	1.12528	-3.00694	-0.7855	3.66334
0	3.9097	0	3.09357	1.06557	-3.64944	-0.778048	3.63184
0	3.96981	0	2.74217	1.13154	-3.0644	-0.78154	3.60327
0	3.82826	0	3.23705	1.14395	-3.62193	-0.819979	3.7981
0	3.84936	0	3.23769	1.10332	-3.61946	-0.772502	3.63507
0	3.77436	0	3.22923	1.11595	-3.61021	-0.778623	3.71474
0	4.1145	0	3.09418	1.16185	-3.41521	-0.819612	3.99171
0	3.82454	0	2.87603	1.20217	-3.07612	-0.81515	3.91707
0	3.80259	0	2.90336	1.21123	-3.08019	-0.816906	3.94907
0	3.86348	0	2.98025	1.16996	-3.08041	-0.778664	3.83454
0	3.79905	0	2.99075	0.957523	-3.52981	-0.754241	3.54192
0	3.62006	0	2.93085	0.944045	-3.25883	-0.703748	3.44807
0	3.58875	0	2.67077	1.09892	-3.07151	-0.782425	3.56134
0	3.409	0	2.78939	1.11302	-2.83348	-0.766967	3.51096
0	3.71113	0	2.87443	0.992327	-3.01149	-0.679288	3.54908
0	3.86868	0	2.92256	1.17462	-3.38435	-0.844875	3.90679
0	4.01855	0	2.94743	1.19068	-3.13587	-0.816148	3.92152
0	3.57665	0	3.02907	1.26368	-2.97271	-0.776663	3.72429
0	3.67603	0	2.92863	1.12678	-3.40561	-0.784203	3.55041
0	4.27436	0	3.09562	1.22046	-3.57765	-0.894183	4.11434
0	3.87659	0	2.98599	1.13126	-3.44104	-0.774665	3.69508
0	3.65683	0	3.22532	1.10418	-3.54256	-0.776748	3.62132
0	3.74333	0	2.76597	1.08464	-3.07057	-0.78846	3.5917
0	3.69855	0	2.97481	1.11432	-3.01294	-0.772578	3.58025
0	3.74869	0	3.00344	1.12371	-3.00747	-0.775536	3.7326
0	4.05315	0	3.24008	1.07582	-3.67062	-0.790994	3.68199
0	3.67461	0	3.21728	1.07175	-3.54106	-0.761577	3.54874
0	3.78317	0	3.21812	1.07632	-3.54107	-0.780208	3.59806
0	4.13137	0	3.10472	1.16639	-3.43074	-0.820355	4.008
0	4.29311	0	3.34523	1.08794	-3.77398	-0.754852	3.84743
0	3.83219	0	3.25874	1.04257	-3.62142	-0.773385	3.65065
0	3.9096	0	2.84027	1.13577	-2.95595	-0.717724	3.70105
0	4.07862	0	2.99965	1.16843	-3.43792	-0.84667	3.92752
0	3.8658	0	2.90661	1.30704	-3.15543	-0.790952	3.90134
0	3.82461	0	3.0272	1.0662	-3.23444	-0.784983	3.77049
0	3.8402	0	2.94864	1.14818	-3.06003	-0.787144	3.8637
0	3.67421	0	3.22257	1.11167	-3.6128	-0.775112	3.64907
0	3.49979	0	3.00086	1.26133	-3.00653	-0.760974	3.60935
0	3.90471	0	3.28512	1.14181	-3.06291	-0.78744	3.90619
0	3.75454	0	3.12822	1.31754	-3.00499	-0.756086	3.91403
0	3.47634	0	2.75303	1.04807	-3.0533	-0.69059	3.46639
0	3.79519	0	3.24115	1.07094	-3.6053	-0.771791	3.62729
0	3.71154	0	3.23641	1.06923	-3.61455	-0.766351	3.63495
0	3.78203	0	2.95947	1.08729	-3.46118	-0.791349	3.73411
0	3.50051	0	3.21692	1.10478	-3.54285	-0.790099	3.60349
0	3.33695	0	2.53553	1.12125	-2.93072	-0.785026	3.56214
0	3.98795	0	3.05284	1.16852	-3.18138	-0.784084	3.89016
0	4.04985	0	3.23327	1.13473	-3.44636	-0.774437	3.96116
0	3.94419	0	3.22482	1.05212	-3.63237	-0.779546	3.62304
0	3.62249	0	2.82395	1.10488	-2.9656	-0.779173	3.59721
0	3.93207	0	2.89642	1.16119	-3.40604	-0.840497	3.85476
0	3.70693	0	2.75656	1.11508	-2.92633	-0.778949	3.55732
0	3.46924	0	2.93312	1.09859	-2.94097	-0.782366	3.5858
0	4.15452	0	3.00396	1.14482	-3.52754	-0.849586	3.92911
0	3.80625	0	2.8587	1.19741	-3.11961	-0.812739	3.89381
0	3.7074	0	3.14667	1.12696	-3.05857	-0.782152	3.66597
0	4.0026	0	3.19331	1.14446	-3.56063	-0.813756	3.94928
0	3.91319	0	3.23206	1.08592	-3.61415	-0.78903	3.69278
0	3.85554	0	3.02658	1.11961	-3.14514	-0.787676	3.75464
0	3.76531	0	2.9288	1.43409	-3.19182	-0.869577	3.9373
0	4.11328	0	3.2379	1.15522	-3.63852	-0.821882	3.90732
0	4.04173	0	3.24471	1.13876	-3.62155	-0.819547	3.90146
0	4.06304	0	3.18691	1.0926	-3.26447	-0.771623	3.79325
0	3.68445	0	2.86078	1.3002	-3.09237	-0.787633	3.78548
0	4.39826	0	3.32522	1.3158	-3.66211	-0.791254	4.12247
0	3.6484	0	3.20372	1.08236	-3.5478	-0.773079	3.60342
0	4.16445	0	3.2086	1.16405	-3.72715	-0.836477	3.99753
0	3.37501	0	2.58666	1.13971	-3.08013	-0.827829	3.6676
0	3.3438	0	2.61939	1.11876	-2.93675	-0.782079	3.55546
0	3.61576	0	3.22042	1.1129	-3.53854	-0.790153	3.69347
0	3.67818	0	3.24268	1.04517	-3.62703	-0.704494	3.54215
0	3.7001	0	3.22107	1.07187	-3.61324	-0.780241	3.64013
0	3.46005	0	3.00357	1.25155	-2.89046	-0.589352	3.58769
0	3.83089	0	2.86041	1.14895	-3.04634	-0.7855	3.74468
0	4.43471	0	2.90826	1.13601	-3.23173	-0.774949	3.61503
0	3.86194	0	3.3654	1.14603	-3.67015	-0.767553	3.80335
0	3.5729	0	2.67804	1.12545	-3.03192	-0.769546	3.57038
0	3.5487	0	2.95574	1.1371	-2.90245	-0.770378	3.60266
0	3.52796	0	3.02785	1.27338	-2.80064	-0.770835	3.7205
0	4.00652	0	3.02383	1.30171	-3.00694	-0.7855	3.9699
0	3.92702	0	2.92848	1.12305	-3.02732	-0.779631	3.69184
0	4.1759	0	3.01918	1.11039	-3.52035	-0.784107	3.71325
0	4.2266	0	3.12677	1.23582	-3.51446	-0.898227	4.13339
0	3.82992	0	3.0656	1.18191	-2.94116	-0.784506	3.86916
0	3.75335	0	2.85016	1.12034	-3.00694	-0.7855	3.65996
0	3.89626	0	3.23376	1.12533	-3.41827	-0.768131	3.79055
0	3.99377	0	3.01334	1.16863	-3.47286	-0.842292	3.9186
0	3.73337	0	2.72928	1.09297	-3.09338	-0.789207	3.59782
0	3.87198	0	2.76558	1.05136	-3.29881	-0.811319	3.62893
0	3.63457	0	2.76637	1.07664	-3.103	-0.775649	3.55832
0	3.70721	0	3.07132	1.12226	-2.98781	-0.771739	3.65711
0	3.64092	0	2.83315	0.943888	-3.18564	-0.77307	3.47828
0	3.56287	0	2.62496	0.997108	-3.01255	-0.760981	3.37319
0	4.22388	0	3.34154	1.14129	-3.67179	-0.782933	4.0536
0	3.53791	0	3.01329	1.26924	-2.95225	-0.770565	3.66847
0	3.99688	0	3.23672	1.11598	-2.97859	-0.780556	3.84591
0	3.78175	0	3.08048	1.16631	-3.03394	-0.778664	3.86322
0	3.92144	0	2.68264	1.0063	-3.2212	-0.785406	3.47419
0	3.65808	0	2.75304	1.10907	-3.0175	-0.783833	3.59909
0	3.72221	0	3.23547	1.07196	-3.61317	-0.766185	3.62921
0	3.85724	0	3.1859	1.13168	-3.39258	-0.78553	3.84454
0	3.78428	0	3.06752	1.30524	-3.14535	-0.769599	3.91616
0	3.54702	0	3.21578	1.06054	-3.54182	-0.761215	3.5123
0	3.68758	0	2.90649	1.30799	-3.0196	-0.809743	3.98032
0	4.00881	0	3.26881	1.07781	-3.67495	-0.772191	3.67823
0	3.72679	0	2.92642	1.16313	-3.03928	-0.788529	3.84433
0	3.41082	0	3.12642	1.10896	-2.96986	-0.781315	3.54775
0	3.24567	0	2.57078	0.828495	-2.78052	-0.455819	2.75735
0	3.8092	0	3.11086	1.13251	-3.19762	-0.778928	3.64495
0	4.06618	0	3.25508	1.12251	-3.67906	-0.76191	3.7176
0	4.081	0	3.12001	1.16466	-3.60352	-0.797945	3.91421
0	3.61553	0	2.63805	1.13056	-2.99678	-0.781272	3.61458
0	3.86014	0	2.83141	1.11869	-3.13075	-0.7855	3.677
0	3.74139	0	2.89184	1.19882	-3.01244	-0.812735	3.89592
0	3.5753	0	2.54985	1.01108	-2.97578	-0.761002	3.37632
0	4.11581	0	3.0866	1.16243	-3.38618	-0.819224	3.98488
0	4.24074	0	3.26128	1.16233	-3.75904	-0.828655	3.99742
0	4.2694	0	3.27178	1.38671	-3.38608	-0.764866	4.15627
0	3.93634	0	2.92385	1.01158	-3.2225	-0.785422	3.52324
0	3.59007	0	2.96275	1.11214	-3.03951	-0.775942	3.60738
0	4.3448	0	3.34407	1.31542	-3.71648	-0.717779	4.09431
0	4.11119	0	3.27637	1.14298	-3.58003	-0.792661	3.93804
0	3.76421	0	2.83822	1.147	-3.24792	-0.79846	3.74394
0	3.57612	0	2.94036	1.08358	-2.86702	-0.754852	3.55803
0	3.76014	0	3.0435	1.14449	-3.02789	-0.784474	3.83575
0	3.67667	0	3.23336	1.06641	-3.61334	-0.766273	3.60806
0	3.80159	0	3.06664	1.0645	-3.25284	-0.795838	3.6925
0	3.90378	0	3.25349	1.14724	-3.62063	-0.793554	3.89451
0	3.83069	0	3.07289	1.11925	-3.04384	-0.788952	3.65228
0	3.51855	0	2.68013	1.01754	-3.02602	-0.760931	3.43259
0	3.8608	0	3.23574	1.13884	-3.61834	-0.793563	3.86908
0	3.65324	0	2.99178	1.09359	-3.51927	-0.771947	3.58683
0	3.76054	0	3.04053	1.31196	-3.06451	-0.783629	3.98641
0	4.2935	0	3.29512	1.13559	-3.57037	-0.77192	3.92733
0	4.17375	0	3.23427	1.14091	-3.6056	-0.768709	3.70509
0	3.32414	0	2.60813	1.12495	-2.86512	-0.77034	3.51282
0	3.71065	0	3.02288	1.43222	-3.11241	-0.781322	3.73479
0	3.72234	0	3.14141	1.10935	-3.26528	-0.710556	3.71719
0	3.40111	0	2.59062	1.13242	-2.99546	-0.779914	3.52525
0	4.28593	0	3.30797	1.06871	-3.75333	-0.771867	3.79137
0	3.83339	0	2.82984	1.09341	-3.11753	-0.790712	3.67213
0	3.73896	0	3.04098	1.10953	-3.02454	-0.767048	3.57817
0	3.60786	0	2.87301	1.12621	-3.02872	-0.788223	3.62772
0	4.03947	0	2.95247	1.16557	-3.16554	-0.813521	3.90347
0	3.79399	0	2.72065	1.07037	-3.06815	-0.774251	3.53865
0	3.96918	0	3.14165	1.15176	-3.4397	-0.834491	3.84428
0	3.79859	0	3.03259	1.30214	-3.14985	-0.785518	3.94126
0	3.92164	0	2.68365	1.00525	-3.2212	-0.785406	3.47328
0	3.66515	0	2.73144	1.18643	-3.1954	-0.862367	3.84439
0	3.90426	0	2.93669	1.22475	-3.1397	-0.828206	4.02344
0	3.79684	0	3.2276	1.10439	-3.40056	-0.688229	3.72859
0	3.57358	0	3.21655	1.09797	-3.54054	-0.774306	3.57909
0	3.72744	0	3.24104	1.11941	-3.6143	-0.764015	3.67488
0	3.69941	0	3.2207	1.06591	-3.61233	-0.766256	3.59762
0	3.58662	0	2.83049	1.27968	-2.99323	-0.77173	3.7566
0	4.00319	0	3.04209	1.09084	-3.52255	-0.798377	3.85051
0	3.78436	0	3.00548	1.07518	-3.04802	-0.756045	3.66197
0	4.10824	0	2.80777	1.10671	-3.16951	-0.763331	3.53764
0	3.72813	0	2.66555	1.06943	-3.12083	-0.777614	3.53569
0	3.66281	0	2.73975	1.11883	-3.07814	-0.768624	3.58566
0	3.62766	0	2.95711	1.12242	-2.90475	-0.772177	3.63687
0	3.87795	0	3.21045	1.17312	-3.48676	-0.8368	3.98172
0	3.63971	0	2.72456	1.11523	-3.09961	-0.783157	3.5857
0	3.57739	0	3.02077	1.30053	-3.00136	-0.756033	3.8044
0	3.36054	0	2.54552	1.14112	-2.93529	-0.78208	3.63047
0	3.85884	0	2.7341	1.07339	-3.24692	-0.788912	3.53162
0	3.87395	0	3.23459	1.11922	-3.61613	-0.789194	3.73085
0	3.93063	0	3.20109	1.30705	-3.10028	-0.779955	3.99574
0	3.84006	0	2.93893	1.11821	-3.11089	-0.789548	3.81748
0	3.98214	0	3.03503	1.09196	-3.11949	-0.779781	3.62015
0	3.65504	0	2.72774	1.07305	-3.02511	-0.775791	3.50694
0	3.88097	0	2.87445	1.17804	-3.29512	-0.864027	3.85855
0	3.7432	0	3.26506	1.10138	-3.55749	-0.762471	3.60188
0	3.75934	0	2.96308	1.10611	-3.11392	-0.766805	3.57056
0	3.70369	0	2.6178	1.11454	-3.03468	-0.780379	3.56263
0	3.81981	0	2.75554	1.00821	-3.25322	-0.774041	3.46723
0	3.56796	0	2.68412	1.09958	-3.08169	-0.766797	3.50625
0	4.14161	0	3.34246	1.31811	-3.62408	-0.780739	4.06808
0	4.35673	0	3.34748	1.32627	-3.71708	-0.777462	4.11233
0	3.48663	0	2.81864	1.12708	-2.88329	-0.779854	3.58524
0	3.71505	0	3.05815	1.28498	-3.01865	-0.778488	3.84083
0	3.76219	0	3.25835	1.14407	-3.59485	-0.763537	3.73747
0	4.13962	0	3.20063	1.15759	-3.7228	-0.82823	3.9677
0	3.63123	0	3.05157	1.12488	-3.00785	-0.782369	3.66995
0	3.59408	0	2.83926	1.07038	-3.21988	-0.761474	3.54404
0	3.55256	0	2.74023	1.10405	-2.98633	-0.78055	3.51213
0	3.90565	0	3.06196	1.32301	-3.12178	-0.784143	3.93501
0	3.60952	0	2.86335	1.13561	-3.24929	-0.783353	3.66096
0	3.89315	0	3.07072	1.32066	-3.10871	-0.770445	3.95174
0	3.81433	0	3.26689	1.01469	-3.61372	-0.663808	3.65247
0	3.65278	0	3.06677	1.26381	-2.8629	-0.767527	3.74598
0	3.88442	0	3.26374	0.971778	-3.61731	-0.663808	3.608
0	3.66413	0	2.88639	1.0667	-3.03844	-0.774018	3.51047
0	4.07786	0	2.84426	1.09659	-3.01072	-0.785768	3.63896
0	3.90199	0	3.25169	1.29951	-3.65129	-0.789093	3.96998
0	3.90952	0	3.12908	1.19775	-3.05646	-0.780139	3.93832
0	3.67693	0	2.74415	1.10174	-3.10335	-0.77526	3.58563
0	3.57771	0	2.73349	1.10139	-3.05112	-0.762816	3.54714
0	3.7987	0	2.91697	1.10724	-3.11067	-0.789534	3.80245
0	3.92668	0	2.98264	1.22556	-3.35165	-0.881553	3.99302
0	3.49833	0	2.60953	1.12057	-2.96454	-0.762572	3.45851
0	3.48005	0	2.90786	1.14819	-2.89753	-0.772209	3.54199
0	3.96629	0	3.10139	1.21524	-3.13163	-0.820792	3.97336
0	3.91447	0	2.90366	1.28138	-3.14074	-0.816218	3.85756
0	3.76034	0	3.22484	1.09133	-3.5443	-0.76251	3.60082
0	3.77543	0	3.05745	1.03971	-3.11405	-0.766805	3.5929
0	3.7304	0	2.75868	1.0654	-2.9848	-0.769977	3.5166
0	3.95787	0	2.85426	1.04294	-3.30352	-0.798997	3.65035
0	4.06826	0	3.0745	1.11181	-3.56832	-0.796484	3.80239
0	3.84395	0	2.96736	1.14658	-3.40883	-0.814741	3.83575
0	3.62084	0	2.81477	1.11593	-3.0617	-0.774662	3.57995
0	4.14869	0	3.28141	1.12712	-3.58766	-0.775319	3.92121
0	3.82682	0	3.24103	1.11461	-3.61422	-0.764273	3.66447
0	3.8358	0	3.16407	1.29307	-3.13852	-0.76409	3.88822
0	3.67229	0	3.26109	1.12102	-3.61033	-0.760122	3.69256
0	3.73271	0	2.98563	1.15168	-3.06696	-0.828337	3.74471
0	3.7377	0	3.21993	1.07802	-3.61338	-0.782791	3.63331
0	3.69976	0	3.23215	1.06994	-3.61307	-0.766162	3.60797
0	3.85155	0	2.97871	1.2914	-3.08056	-0.778664	3.85348
0	3.62983	0	2.8473	1.14305	-2.97553	-0.775078	3.74803
0	3.56782	0	3.01271	1.29725	-2.90402	-0.756352	3.81085
0	3.33474	0	3.11871	1.10176	-2.86935	-0.764517	3.47591
0	3.51932	0	2.92137	0.959668	-2.94575	-0.625274	3.38012
0	3.9662	0	3.05666	1.19237	-3.05045	-0.789851	3.9139
0	3.66933	0	2.86911	1.13201	-3.03886	-0.774487	3.62569
0	3.96804	0	3.21239	1.13872	-3.34036	-0.771469	3.80273
0	3.78171	0	3.02981	1.3205	-3.03723	-0.779626	3.96082
0	3.87597	0	3.09012	1.16114	-2.94002	-0.778886	3.83248
0	3.79426	0	2.98902	1.13525	-3.51039	-0.784356	3.66221
0	3.92919	0	3.26726	1.16293	-3.67269	-0.779288	3.81726
0	3.90149	0	2.93512	1.43359	-3.17293	-0.789814	3.68524
0	3.7731	0	2.84768	1.06437	-3.11868	-0.766816	3.50423
0	4.11824	0	3.02309	1.15036	-3.47541	-0.847208	3.93161
0	3.94304	0	2.74937	1.04168	-3.20093	-0.793198	3.56717
0	3.89952	0	2.76208	1.03556	-3.19907	-0.786691	3.54408
0	3.56591	0	2.80633	1.10968	-3.01394	-0.766903	3.53803
0	3.59168	0	3.03154	1.28053	-2.89597	-0.767745	3.75613
0	3.86283	0	2.65276	1.04482	-3.1437	-0.781902	3.52771
0	3.66643	0	2.75876	1.12929	-3.02681	-0.783835	3.65854
0	3.59086	0	3.04322	1.27536	-2.94902	-0.773319	3.76521
0	3.6944	0	3.01517	1.45944	-3.12903	-0.7262	3.7361
0	3.61716	0	2.93885	1.0662	-3.28267	-0.772834	3.48896
0	3.81345	0	3.24652	1.15904	-3.61238	-0.783054	3.8169
0	4.14054	0	3.16403	1.17365	-3.4305	-0.812123	4.02253
0	3.65308	0	3.20627	1.07052	-3.55777	-0.774024	3.51227
0	3.55949	0	3.14904	1.08535	-3.05692	-0.772887	3.60921
0	3.5991	0	2.84614	1.1169	-2.98327	-0.772967	3.63828
0	3.7257	0	3.00296	1.11172	-3.51775	-0.772925	3.70225
0	3.88577	0	3.09001	1.06773	-3.22873	-0.763698	3.57039
0	4.00368	0	3.23616	1.08152	-3.62827	-0.780007	3.69569
0	3.92789	0	3.23482	1.08608	-3.62581	-0.782801	3.68801
0	4.24226	0	3.35289	1.14545	-3.68181	-0.787644	4.07396
0	3.58117	0	2.9174	1.13071	-2.83232	-0.764178	3.54429
0	3.75734	0	3.23514	1.03356	-3.62708	-0.717056	3.60808
0	3.42829	0	2.66415	1.12046	-2.94207	-0.780202	3.57555
0	3.87144	0	3.224	1.12457	-3.6194	-0.781023	3.69517
0	3.76567	0	3.23173	1.1057	-3.54217	-0.776824	3.63605
0	3.94444	0	2.99672	1.14811	-3.13558	-0.789151	3.88736
0	4.25099	0	3.02792	1.1245	-3.52262	-0.7855	3.73427
0	3.64537	0	2.82475	1.11513	-3.00527	-0.772048	3.58042
0	3.83067	0	3.24065	1.07776	-3.60558	-0.766323	3.68188
0	3.69593	0	2.64622	1.12498	-3.06691	-0.778097	3.60202
0	3.87588	0	2.90364	1.29256	-3.13923	-0.768018	3.83319
0	4.05883	0	3.18646	1.07009	-3.26451	-0.75675	3.77363
0	4.24658	0	3.28404	1.34804	-3.676	-0.785453	4.17637
0	3.82883	0	3.03038	1.14689	-3.02789	-0.784474	3.84808
0	3.68173	0	3.20839	1.08811	-3.55797	-0.798722	3.62023
0	4.08736	0	3.11808	1.15659	-3.59663	-0.825956	3.92386
0	4.39507	0	3.31678	1.30842	-3.66305	-0.770566	4.08201
0	3.66697	0	3.04884	1.08781	-3.00226	-0.77315	3.63861
0	3.58731	0	3.0228	1.26816	-2.90288	-0.771629	3.64881
0	3.69353	0	3.23316	1.06664	-3.61292	-0.766276	3.60948
0	4.29929	0	3.20523	1.20606	-3.56414	-0.827466	4.09984
0	3.84077	0	3.00069	1.15731	-3.14643	-0.784082	3.87823
0	3.9451	0	3.05026	1.16984	-3.4551	-0.792674	3.89359
0	3.54927	0	3.19763	1.16033	-3.54782	-0.812048	3.71109
0	3.54785	0	2.69828	1.10967	-3.00328	-0.781985	3.57215
0	3.8152	0	2.99342	1.30894	-3.04778	-0.772774	3.99574
0	4.05584	0	3.02415	1.14538	-3.43601	-0.791378	3.77696
0	3.37127	0	2.53997	0.873114	-3.02941	-0.719677	3.14621
0	4.19578	0	3.23253	1.13228	-3.71873	-0.78345	3.99405
0	3.801	0	3.2858	0.961355	-3.67556	-0.620884	3.54833
0	3.78326	0	2.71229	1.08454	-3.1449	-0.780587	3.58165
0	3.93725	0	3.04684	1.17299	-3.52094	-0.837976	3.93005
0	3.98828	0	3.18226	1.1716	-3.1976	-0.793284	3.89542
0	3.87543	0	3.00685	1.30662	-3.50534	-0.765192	3.88157
0	3.91648	0	3.32106	1.27068	-3.63284	-0.789731	3.87248
0	3.86911	0	3.10231	1.43373	-3.56035	-0.780025	3.66094
0	4.3282	0	3.21419	1.16826	-3.63175	-0.843959	3.98012
0	3.81183	0	3.16186	1.07842	-3.26782	-0.775022	3.60698
0	4.14525	0	3.14312	1.16429	-3.56965	-0.80985	3.96837
0	3.86884	0	3.05585	1.2765	-2.91226	-0.770293	3.8564
0	4.08633	0	3.07383	1.11095	-3.56191	-0.779728	3.79505
0	3.76383	0	3.0076	1.07209	-3.15654	-0.756683	3.67791
0	3.77177	0	3.03581	1.2945	-3.04789	-0.780718	3.95984
0	4.2728	0	3.32835	1.17137	-3.76608	-0.834338	4.05247
0	3.90366	0	3.34922	1.1179	-3.66922	-0.779649	3.81714
0	3.75508	0	2.71181	1.11692	-3.21107	-0.799684	3.58526
0	3.83512	0	3.02605	1.12649	-3.49171	-0.783464	3.80148
0	3.4875	0	3.12384	1.10794	-2.93809	-0.772698	3.54443
0	3.8235	0	2.78884	1.11619	-3.02766	-0.783115	3.6391
0	3.71293	0	3.23601	1.12024	-3.61338	-0.784066	3.67995
0	3.59693	0	2.71748	1.04577	-3.14859	-0.76844	3.47816
0	3.58736	0	3.03336	1.26732	-2.85664	-0.777415	3.78893
0	3.54844	0	2.69699	1.02937	-3.0066	-0.760928	3.46075
0	3.79817	0	2.9711	1.0753	-3.31724	-0.757636	3.78512
0	3.65973	0	2.65407	1.06601	-3.07243	-0.775205	3.50513
0	3.35877	0	2.61062	0.997318	-2.99002	-0.707473	3.29607
0	4.13748	0	3.19108	1.1556	-3.63843	-0.821873	3.89044
0	3.85817	0	2.95614	1.14504	-3.02858	-0.786393	3.73416
0	3.71774	0	2.84662	1.14771	-2.97578	-0.77943	3.73793
0	3.40434	0	2.52093	1.13425	-2.99485	-0.780912	3.57721
0	3.91105	0	3.11442	1.15466	-3.2825	-0.777862	3.82105
0	3.78352	0	2.77357	1.07588	-3.00804	-0.678034	3.53424
0	3.82189	0	3.1263	1.59428	-3.2676	-0.777967	3.83552
0	3.94048	0	3.26078	1.1151	-3.66497	-0.777805	3.64905
0	3.62514	0	2.81575	1.06888	-3.01922	-0.758491	3.46125
0	3.70408	0	2.8841	1.10591	-3.05775	-0.780138	3.60674
0	3.89196	0	2.96627	1.30756	-3.10827	-0.816393	4.01068
0	4.37926	0	3.34856	1.32885	-3.71716	-0.770009	4.11431
0	4.15591	0	3.21297	1.17228	-3.4781	-0.842599	3.97786
0	3.99761	0	3.21183	1.1113	-3.3378	-0.774645	3.80081
0	3.85275	0	2.98031	1.14633	-3.11565	-0.783959	3.83303
0	3.46914	0	2.69039	1.03245	-2.89797	-0.647497	3.15215
0	3.61962	0	2.87337	1.13534	-3.19882	-0.793553	3.6937
0	4.10422	0	3.07382	1.16004	-3.55156	-0.825456	3.90776
0	3.72299	0	2.98887	1.03794	-3.04257	-0.774616	3.56316
0	3.7014	0	3.22114	1.08407	-3.61107	-0.770274	3.64045
0	3.56899	0	3.21821	1.11131	-3.54182	-0.78055	3.6008
0	3.7027	0	3.22105	1.08779	-3.61109	-0.771619	3.63986
0	3.73024	0	3.23837	1.10894	-3.61338	-0.76014	3.64646
0	3.76878	0	3.23908	1.06942	-3.60699	-0.766268	3.63722
0	3.67866	0	3.22251	1.12613	-3.61093	-0.776222	3.65797
0	4.18838	0	2.90552	1.05961	-3.34641	-0.776849	3.49535
0	3.81417	0	3.29436	1.11441	-3.6517	-0.771451	3.73668
0	3.82145	0	3.2469	1.16261	-3.61918	-0.794412	3.90996
0	3.59633	0	3.02821	1.27936	-2.94351	-0.773272	3.75094
0	3.62195	0	3.14541	1.13337	-3.45257	-0.790973	3.71872
0	3.51311	0	3.0184	1.26883	-2.81241	-0.763331	3.65304
0	3.49434	0	3.00526	1.26811	-2.89392	-0.771629	3.62711
0	3.60487	0	2.76869	1.05273	-3.08125	-0.762076	3.52549
0	3.87594	0	3.24358	1.1478	-3.61535	-0.783136	3.73317
0	3.98146	0	3.20983	1.12916	-3.36597	-0.77147	3.78423
0	3.86467	0	2.9735	1.16362	-3.3003	-0.803285	3.86659
0	3.68556	0	2.76572	1.12093	-2.94138	-0.777361	3.5671
0	3.81804	0	3.15989	1.12573	-3.31269	-0.723417	3.77185
0	4.01179	0	3.24971	1.09041	-3.62423	-0.784783	3.70752
0	4.06683	0	3.10147	1.15452	-3.1143	-0.811565	3.87383
0	4.26071	0	3.23483	1.09742	-3.68389	-0.789814	3.84746
0	4.16236	0	3.17753	1.18858	-3.64015	-0.850659	3.99727
0	4.32756	0	3.00888	1.12779	-3.38766	-0.792827	3.6636
0	3.77689	0	2.84138	1.08466	-3.21028	-0.773496	3.54126
0	3.77556	0	2.80554	1.11222	-3.11035	-0.775104	3.66239
0	4.06747	0	2.95001	1.15462	-3.19885	-0.81526	3.8795
0	3.70518	0	2.77067	1.18877	-3.18209	-0.862344	3.85723
0	4.34942	0	3.20212	1.17917	-3.55779	-0.856633	4.08552
0	3.76306	0	3.05783	1.32548	-3.03354	-0.815467	4.04259
0	3.55242	0	3.16053	1.10969	-2.99597	-0.755548	3.61284
0	3.6415	0	2.80841	1.06644	-3.05268	-0.77404	3.53384
0	3.74135	0	2.93652	1.12654	-2.9391	-0.785038	3.64156
0	3.75545	0	2.94805	1.09223	-3.08904	-0.775245	3.54718
0	3.79172	0	3.19411	1.11939	-3.60894	-0.776959	3.70311
0	3.5733	0	2.78449	1.10909	-3.18602	-0.774147	3.58915
0	3.95422	0	3.23415	1.11897	-3.61922	-0.79038	3.86124
0	3.59269	0	3.04921	1.2676	-3.01592	-0.715021	3.71344
0	4.23686	0	3.22946	1.11998	-3.68247	-0.781647	3.84403
0	3.49041	0	3.00574	1.25877	-3.0504	-0.761203	3.61259
0	3.63581	0	2.69838	1.01587	-3.15073	-0.779931	3.48121
0	3.92739	0	3.05233	1.10279	-3.49118	-0.763331	3.68038
0	3.89562	0	2.83881	1.1156	-3.05948	-0.770577	3.58816
0	3.86197	0	2.75485	1.12771	-3.04221	-0.774224	3.58499
0	3.85235	0	3.23969	1.11245	-3.63028	-0.789173	3.68744
0	3.71176	0	2.7581	1.12581	-3.2101	-0.762696	3.51928
0	3.81011	0	2.78004	1.06336	-3.18642	-0.777949	3.5356
0	3.957	0	3.12823	1.11104	-3.35007	-0.766921	3.60191
0	3.91163	0	3.24752	1.06858	-3.61089	-0.766305	3.64478
0	4.05495	0	3.08684	1.00936	-3.10341	-0.761097	3.5214
0	3.78824	0	2.86456	1.12398	-3.35378	-0.771634	3.63219
0	4.06162	0	3.41159	1.13673	-3.68516	-0.76394	3.94579
0	3.97856	0	2.87485	1.19879	-3.17543	-0.812596	3.90242
0	3.82718	0	2.94111	1.30675	-3.08214	-0.815682	3.99513
0	3.75141	0	2.83182	1.26793	-3.05758	-0.790126	3.76
0	3.83144	0	2.98592	1.0775	-3.15073	-0.769265	3.59408
0	3.71224	0	3.07709	1.09923	-3.02856	-0.795316	3.60403
0	3.68548	0	3.1572	1.10403	-3.57038	-0.764156	3.54339
0	3.87239	0	2.91012	1.28208	-3.12413	-0.664879	3.76374
0	3.99187	0	3.23497	1.07484	-2.96835	-0.644984	3.82462
0	3.74074	0	2.99471	1.18126	-3.23514	-0.863783	3.86825
0	4.1578	0	3.22783	1.11343	-3.60061	-0.763496	3.88546
0	4.06173	0	3.21821	1.43204	-3.07467	-0.794344	4.19632
0	3.62186	0	2.65445	1.06812	-3.02999	-0.773921	3.48927
0	3.88342	0	2.90569	1.16289	-3.37638	-0.843777	3.89249
0	3.8994	0	3.26755	1.12962	-3.60594	-0.778768	3.74677
0	3.6317	0	2.96534	1.08752	-3.10925	-0.77574	3.66967
0	3.60651	0	2.92461	1.01814	-3.0572	-0.761527	3.47098
0	3.63138	0	3.05551	1.10981	-3.22883	-0.780522	3.65774
0	3.55125	0	2.8113	1.06504	-3.03636	-0.758467	3.44571
0	3.73408	0	3.22114	1.11559	-3.61219	-0.778949	3.64513
0	3.7236	0	3.23727	1.10802	-3.61617	-0.766357	3.65222
0	3.72078	0	3.00689	1.25917	-3.0883	-0.775284	3.6332
0	4.18005	0	3.14135	1.12537	-3.5243	-0.783738	3.94725
0	3.41492	0	2.66981	1.11887	-2.88451	-0.765077	3.5282
0	3.53558	0	2.92663	1.06206	-2.97543	-0.770075	3.50654
0	3.76165	0	2.83297	1.13384	-2.97448	-0.717758	3.69458
0	3.95372	0	3.09057	1.30536	-3.48137	-0.779712	3.96922
0	4.37796	0	3.34795	1.33458	-3.71638	-0.7619	4.11918
0	4.29988	0	3.30268	1.14236	-3.74947	-0.789035	4.04953
0	3.92285	0	3.09141	1.15018	-3.11135	-0.775156	3.56423
0	3.79925	0	3.04468	1.09403	-3.07701	-0.655001	3.65784
0	3.56587	0	2.80795	1.15501	-2.99947	-0.771913	3.61098
0	3.91238	0	3.15453	0.998766	-3.01123	-0.760959	3.41352
0	3.83373	0	2.9945	1.14141	-3.00694	-0.7855	3.72899
0	4.27539	0	3.33249	1.17135	-3.7661	-0.83433	4.05257
0	4.27571	0	3.21346	1.08306	-3.66832	-0.770397	3.84331
0	3.59687	0	2.89435	1.07119	-3.15409	-0.77272	3.50622
0	4.09427	0	3.30536	1.44567	-3.61309	-0.790137	4.23456
0	4.10114	0	3.00595	1.15149	-3.44687	-0.842874	3.91443
0	3.62799	0	3.20248	1.09927	-3.5507	-0.773944	3.5951
0	4.09781	0	3.14885	1.19531	-3.62135	-0.855721	3.99478
0	3.58886	0	2.80265	1.08383	-3.03026	-0.772683	3.55912
0	3.84449	0	2.9338	1.04606	-2.98568	-0.761062	3.56246
0	3.58101	0	2.8026	0.925002	-3.24962	-0.792931	3.44873
0	3.65325	0	2.74681	1.01604	-3.10568	-0.781187	3.46324
0	4.11577	0	3.09526	1.16248	-3.41522	-0.819612	3.99355
0	3.66823	0	3.07544	1.28601	-3.035	-0.775328	3.84965
0	3.99085	0	2.80261	1.00062	-3.38173	-0.734463	3.39034
0	3.76093	0	3.01889	1.14996	-3.48336	-0.77422	3.77744
0	3.62386	0	2.80566	1.12732	-3.10616	-0.80433	3.657
0	3.72494	0	3.19486	1.12443	-3.59835	-0.804147	3.74446
0	3.82083	0	3.19251	1.15617	-3.39754	-0.787673	3.87661
0	4.20571	0	3.20332	1.13126	-3.63734	-0.767479	3.82777
0	3.61675	0	2.80526	1.09542	-3.054	-0.768583	3.53972
0	3.38382	0	2.64989	1.12607	-2.88006	-0.771269	3.52316
0	3.85568	0	3.27483	1.13764	-3.61227	-0.768004	3.71435
0	3.81359	0	3.23662	1.03554	-3.62233	-0.767181	3.58498
0	4.00471	0	3.09387	1.10121	-3.12327	-0.763399	3.50253
0	4.01628	0	3.25979	1.11117	-3.60932	-0.761081	3.73856
0	3.8036	0	2.78765	1.09022	-3.10226	-0.789079	3.62122
0	3.86657	0	3.03726	1.3031	-3.14798	-0.785059	3.94645
0	3.69913	0	3.07786	1.094	-2.9793	-0.772001	3.54475
0	3.79662	0	3.22918	1.07492	-3.60664	-0.766694	3.65129
0	3.74777	0	3.08321	1.11599	-3.16469	-0.780578	3.59829
0	3.78285	0	3.24138	1.11762	-3.61238	-0.774647	3.67973
0	4.07961	0	3.02198	1.14513	-3.50263	-0.840842	3.90044
0	3.94155	0	3.00757	1.21377	-3.18923	-0.868269	3.97937
0	4.11954	0	3.18414	1.43226	-3.63919	-0.850308	3.99636
0	3.83039	0	3.23438	1.07879	-3.60687	-0.771412	3.68161
0	3.87281	0	2.82426	1.0681	-2.98955	-0.720466	3.6618
0	3.75028	0	3.2376	1.07474	-3.61533	-0.777008	3.64757
0	3.77489	0	2.77037	1.13017	-3.06253	-0.774388	3.65749
0	3.74271	0	3.03017	1.27827	-3.07904	-0.779147	3.74204
0	3.96777	0	2.902	1.13108	-3.38045	-0.817694	3.81108
0	3.50453	0	2.92588	1.10221	-3.40709	-0.764761	3.5117
0	3.74606	0	3.21687	1.10172	-3.43089	-0.763368	3.69384
0	4.21179	0	3.27582	1.12152	-3.66045	-0.776344	3.70331
0	3.51533	0	3.21661	1.12205	-3.54106	-0.773688	3.59669
0	3.53013	0	3.21685	1.1213	-3.54106	-0.773821	3.59969
0	3.79619	0	2.97149	1.15105	-3.11171	-0.789201	3.87445
0	3.67575	0	3.23582	1.06812	-3.61559	-0.766303	3.6153
0	3.89761	0	3.06652	1.43421	-3.21371	-0.759086	3.61952
0	3.80286	0	3.09979	1.2743	-3.11316	-0.723778	3.69475
0	4.22284	0	3.25387	1.1497	-3.5907	-0.781634	4.0018
0	3.82552	0	2.93058	1.14456	-3.11067	-0.789527	3.8256
0	3.54218	0	2.71658	1.1538	-2.91724	-0.778544	3.63241
0	3.71822	0	3.09618	1.16368	-3.09165	-0.787532	3.76161
0	3.52787	0	3.20824	1.12191	-3.56174	-0.769563	3.54479
0	3.71869	0	3.079	1.07178	-3.01159	-0.770241	3.51384
0	3.68823	0	2.61447	1.02583	-3.01742	-0.761349	3.37957
0	3.80542	0	2.86293	1.1161	-3.05272	-0.784968	3.66799
0	4.07236	0	3.14217	1.18568	-3.59795	-0.849125	3.95997
0	3.7277	0	3.05544	1.43251	-3.05585	-0.785757	3.70703
0	3.94728	0	2.82131	1.11954	-3.21201	-0.799489	3.65005
0	3.97474	0	3.03928	1.17073	-3.45509	-0.840173	3.91758
0	3.75457	0	3.04862	1.28285	-3.04362	-0.779654	3.91043
0	4.25399	0	3.23159	1.07621	-3.68389	-0.724023	3.82936
0	4.10581	0	3.07343	1.15635	-3.55198	-0.825457	3.90353
0	3.93626	0	2.79741	1.1014	-3.22306	-0.779356	3.57858
0	3.86443	0	3.19405	1.14089	-3.38295	-0.793011	3.87524
0	3.75582	0	3.04588	1.26138	-3.03389	-0.778664	3.86827
0	3.70805	0	3.26611	1.13965	-3.5958	-0.77686	3.74812
0	3.51541	0	2.6166	1.10184	-3.00653	-0.763396	3.49447
0	3.37622	0	2.65673	1.12333	-2.87597	-0.778988	3.55865
0	3.89743	0	3.06278	1.31688	-3.11991	-0.763635	3.92976
0	3.40925	0	3.24668	1.11088	-3.57	-0.779854	3.51832
0	3.71656	0	3.2325	1.03111	-3.62576	-0.717058	3.60274
0	3.8944	0	2.896	1.09599	-3.06984	-0.762227	3.5302
0	3.73902	0	3.34734	1.14585	-3.62507	-0.773899	3.73962
0	3.644	0	2.67472	1.14853	-3.01669	-0.777881	3.61484
0	3.493	0	2.73672	1.15047	-2.99571	-0.775282	3.57238
0	4.13413	0	3.09276	1.18477	-3.5415	-0.848505	3.94885
0	3.84328	0	3.03321	1.43382	-3.06369	-0.784473	3.8646
0	3.80619	0	3.00946	1.09799	-3.06391	-0.78602	3.64714
0	3.71542	0	2.9216	1.09057	-3.48462	-0.788573	3.58172
0	3.67275	0	2.99695	1.12675	-2.98727	-0.772842	3.66633
0	3.77004	0	3.04909	1.28298	-3.04363	-0.779654	3.91355
0	4.008	0	3.15863	1.16001	-3.0576	-0.813997	3.8997
0	3.96214	0	2.85742	1.10944	-3.34848	-0.830574	3.77987
0	3.66229	0	2.68024	1.12579	-3.00221	-0.780187	3.58646
0	3.70215	0	2.77742	1.06735	-3.11016	-0.762023	3.50294
0	4.03373	0	3.05477	1.13937	-3.55266	-0.836662	3.89372
0	3.81902	0	3.02488	1.30293	-3.15989	-0.785693	3.94176
0	3.92421	0	2.86334	1.20309	-3.22903	-0.869167	3.90498
0	3.58149	0	3.03867	1.27581	-3.0069	-0.760996	3.75578
0	4.3987	0	3.32208	1.30839	-3.6622	-0.764089	4.10928
0	3.65358	0	2.72651	1.09622	-3.13931	-0.794918	3.6355
0	3.67651	0	3.24221	1.05877	-3.62738	-0.754396	3.5345
0	3.84271	0	3.23878	1.20841	-3.61348	-0.863848	3.94752
0	3.85929	0	2.84603	1.05457	-3.00799	-0.761448	3.50747
0	3.78643	0	3.05029	1.07688	-3.48176	-0.757507	3.76381
0	3.7228	0	3.21991	1.07002	-3.61197	-0.76614	3.59981
0	3.72473	0	3.21986	1.07033	-3.61219	-0.766141	3.60165
0	3.50436	0	3.0342	1.27932	-2.90582	-0.763402	3.75651
0	3.42187	0	2.5393	0.915922	-3.04545	-0.769934	3.35368
0	3.34007	0	2.9974	1.25765	-2.8113	-0.505595	3.58424
0	4.32916	0	3.31182	1.15268	-3.78188	-0.777537	4.0013
0	3.54071	0	2.89288	1.1181	-3.02332	-0.781123	3.61304
0	3.70058	0	3.24396	1.13778	-3.59501	-0.763376	3.71023
0	4.21881	0	3.02365	1.1846	-3.4746	-0.84065	3.92889
0	3.76152	0	3.24076	1.15035	-3.62067	-0.774699	3.70708
0	3.94856	0	3.03529	1.43416	-3.05454	-0.774732	3.75088
0	3.86669	0	2.87666	1.06833	-3.23287	-0.759256	3.49991
0	3.92031	0	3.05907	1.03564	-3.25944	-0.767064	3.65634
0	3.97037	0	3.05569	1.1338	-3.56823	-0.824172	3.91328
0	4.05368	0	2.97835	1.11316	-3.2065	-0.784788	3.65591
0	3.80148	0	2.75357	1.07494	-3.24742	-0.78315	3.55599
0	3.59703	0	2.78696	1.08356	-2.98133	-0.772113	3.54399
0	3.85648	0	2.84712	1.13212	-3.13356	-0.78472	3.70325
0	3.86459	0	3.09814	1.08485	-3.05389	-0.776336	3.66522
0	3.72311	0	2.83748	1.12713	-3.11291	-0.798986	3.68678
0	3.63808	0	3.21991	1.12523	-3.54085	-0.774748	3.6574
0	4.08403	0	2.86003	1.10042	-3.01072	-0.785768	3.65899
0	3.65776	0	2.65063	1.10615	-3.03878	-0.774026	3.54706
0	3.66572	0	2.67792	1.10831	-3.0395	-0.773983	3.55041
0	3.52067	0	2.68064	1.10418	-3.07314	-0.77384	3.537
0	3.59581	0	2.83097	0.999703	-3.17007	-0.783944	3.50249
0	3.8237	0	3.06745	1.30764	-3.12474	-0.784875	4.01727
0	3.62351	0	2.77121	1.08718	-2.96651	-0.760961	3.5385
0	4.11184	0	3.07481	1.15906	-3.54689	-0.825144	3.90488
0	3.45086	0	2.74797	1.10665	-3.09707	-0.76465	3.51472
0	3.4867	0	2.59077	0.83975	-2.91188	-0.550369	2.85516
0	3.53975	0	2.81724	0.988709	-2.82839	-0.655671	3.50544
0	3.77144	0	2.78785	1.13288	-3.10864	-0.775534	3.6405
0	3.85468	0	3.06153	1.15249	-3.46881	-0.78415	3.73916
0	3.6793	0	2.90887	1.31861	-3.02638	-0.813257	3.98778
0	3.84261	0	2.99645	1.17386	-3.34839	-0.829399	3.81923
0	4.14769	0	3.08303	1.03243	-3.13121	-0.767752	3.48017
0	4.05907	0	3.08801	1.05213	-3.13115	-0.716228	3.47048
0	3.9981	0	3.26606	1.11965	-3.5949	-0.789375	3.77978
0	3.75667	0	3.08779	1.11487	-3.16482	-0.777876	3.59853
0	4.02079	0	2.77923	0.935302	-3.25654	-0.798397	3.55006
0	3.73503	0	2.7959	1.07033	-3.17277	-0.777527	3.55058
0	3.70709	0	2.66201	1.06913	-3.04348	-0.774617	3.52505
0	3.77189	0	2.79613	1.14707	-3.09839	-0.809227	3.73719
0	4.25859	0	3.27051	1.15314	-3.60236	-0.781908	4.03027
0	4.29663	0	3.29585	1.08984	-3.57454	-0.763552	3.90835
0	3.81355	0	3.24994	1.12199	-3.5956	-0.770498	3.7521
0	3.78288	0	2.98725	1.1439	-3.12176	-0.796452	3.73185
0	3.6977	0	3.03153	1.28115	-3.03861	-0.774023	3.77315
0	3.82652	0	2.77248	1.11742	-3.08917	-0.763317	3.5332
0	3.71511	0	2.74837	1.1098	-3.05063	-0.783834	3.6208
0	3.73797	0	3.04183	1.29943	-3.3935	-0.779647	3.94333
0	3.66722	0	3.07459	1.12653	-3.39715	-0.755108	3.57852
0	3.76135	0	2.904	1.31209	-3.04271	-0.809625	3.97987
0	4.11348	0	3.07587	1.1565	-3.5469	-0.825144	3.90386
0	3.58363	0	2.96479	0.990057	-3.15177	-0.789904	3.48303
0	3.55348	0	2.62281	1.08612	-2.96983	-0.780852	3.55818
0	3.7987	0	3.27543	1.12244	-3.62055	-0.776469	3.73521
0	4.07168	0	3.11359	1.15366	-3.61926	-0.826292	3.90855
0	3.44063	0	2.67295	1.08335	-3.01333	-0.788893	3.53557
0	3.65474	0	2.7732	1.13098	-3.16144	-0.783816	3.70716
0	3.836	0	2.99771	1.12081	-3.33561	-0.7646	3.83088
0	4.23113	0	3.0456	1.10707	-3.34345	-0.786131	3.6163
0	3.81425	0	3.24181	1.13921	-3.61889	-0.785296	3.73488
0	3.61847	0	3.0408	1.26305	-3.02005	-0.771538	3.76107
0	3.78875	0	3.024	1.30254	-3.14972	-0.785632	3.94268
0	3.91935	0	3.0382	1.34844	-3.18282	-0.852952	4.17254
0	3.85763	0	3.22459	1.11931	-3.61908	-0.780489	3.68905
0	3.85707	0	3.13893	0.991048	-3.13651	-0.767604	3.53361
0	3.99545	0	2.80265	1.04168	-3.18766	-0.781811	3.572
0	3.96647	0	3.00107	1.16024	-3.2983	-0.801893	3.88158
0	4.09951	0	3.14109	1.18418	-3.59796	-0.849126	3.96028
0	3.82664	0	3.23757	1.1304	-3.41893	-0.771462	3.79265
0	3.73353	0	3.04295	1.2754	-3.03101	-0.761756	3.75749
0	4.04288	0	3.3212	1.02808	-3.65769	-0.843868	3.91717
0	3.74728	0	2.66323	1.05475	-3.11403	-0.76681	3.47678
0	3.57588	0	2.69179	1.10982	-3.08659	-0.781504	3.55271
0	3.88811	0	3.25069	1.43373	-3.66711	-0.768205	3.75812
0	4.34202	0	3.34454	1.3059	-3.71644	-0.764594	4.09733
0	3.72099	0	2.96673	1.074	-3.21745	-0.761645	3.45317
0	3.62122	0	2.9625	1.09747	-3.01408	-0.78747	3.61926
0	4.26826	0	3.28636	1.13926	-3.73954	-0.782356	4.02275
0	3.9202	0	2.98792	1.15025	-3.12438	-0.784618	3.89284
0	3.70505	0	3.08966	1.2835	-3.44926	-0.7884	3.86969
0	3.69401	0	2.74974	1.11296	-3.09378	-0.776294	3.55928
0	3.88805	0	3.25014	1.14635	-3.61869	-0.79355	3.88571
0	3.99962	0	2.9614	1.14245	-3.40913	-0.836586	3.8342
0	3.6072	0	2.70681	1.12865	-3.10148	-0.78627	3.6452
0	4.06228	0	3.13313	1.18408	-3.5979	-0.849124	3.95009
0	3.72072	0	3.22203	1.11123	-3.60992	-0.760087	3.62832
0	3.79026	0	3.19301	1.13309	-3.60886	-0.767931	3.69374
0	3.47016	0	3.13431	1.13479	-3.00999	-0.772938	3.60465
0	3.67915	0	3.23662	1.15144	-3.61416	-0.767566	3.66434
0	3.7111	0	2.75804	1.12966	-2.92609	-0.784837	3.61418
0	4.14666	0	3.08279	1.0326	-3.13644	-0.767567	3.47758
0	4.08558	0	3.10563	0.94553	-3.31819	-0.800464	3.59494
0	3.84449	0	3.07832	1.02828	-3.04726	-0.760973	3.54061
0	3.7226	0	3.05867	1.07567	-3.04662	-0.774023	3.62263
0	4.02858	0	2.81898	1.06621	-3.20818	-0.776517	3.57503
0	3.80978	0	3.00137	1.06948	-3.02827	-0.75648	3.65809
0	3.67227	0	3.13087	0.956352	-3.05091	-0.635034	3.40684
0	3.73338	0	2.86984	1.09131	-2.96996	-0.778037	3.65098
0	3.70882	0	2.70812	1.07189	-3.06584	-0.774616	3.54391
0	3.81462	0	3.02493	1.25282	-3.36849	-0.831835	3.80957
0	4.02133	0	3.17971	1.31454	-3.07633	-0.765469	3.85136
0	3.71025	0	2.60092	1.07053	-3.05714	-0.777933	3.53393
0	3.64117	0	2.8014	1.13097	-3.24338	-0.783654	3.66132
0	4.34041	0	3.33201	1.29738	-3.71519	-0.765971	4.07303
0	3.7005	0	3.23241	1.0702	-3.61307	-0.766162	3.60899
0	4.02264	0	3.24762	1.35795	-3.63502	-0.777238	4.03506
0	3.78193	0	3.24363	1.16912	-3.61349	-0.792777	3.87069
0	3.41672	0	2.62396	1.09891	-3.02228	-0.763324	3.44393
0	3.9745	0	3.16079	1.1215	-3.44578	-0.759753	3.91555
0	4.19767	0	3.2047	1.12862	-3.45896	-0.770443	3.74896
0	3.74013	0	2.76165	1.11142	-3.13526	-0.782426	3.64488
0	4.14047	0	3.13584	1.16229	-3.16269	-0.780256	3.91164
0	3.71145	0	2.98677	1.11503	-3.47598	-0.789032	3.70094
0	3.53021	0	3.21663	1.13518	-3.54105	-0.764197	3.6014
0	3.48555	0	2.69953	1.14935	-3.02853	-0.769637	3.56135
0	3.76436	0	2.8041	1.10356	-3.58305	-0.764037	3.50184
0	3.52885	0	3.2342	1.15424	-3.58552	-0.7767	3.62656
0	4.17311	0	3.17917	1.18984	-3.63895	-0.850657	4.00352
0	3.73802	0	3.15741	1.12442	-3.05223	-0.776335	3.66287
0	3.96907	0	2.82822	1.23389	-3.18762	-0.781538	3.55539
0	3.95323	0	2.83333	1.12068	-3.22587	-0.799627	3.65618
0	4.3638	0	3.31542	1.37237	-3.60122	-0.80668	4.26123
0	3.94518	0	3.23542	1.07595	-3.62631	-0.773127	3.68233
0	3.87825	0	2.97884	1.14634	-3.1309	-0.783959	3.83773
0	3.99986	0	3.12131	1.34459	-3.15525	-0.785381	4.07393
0	3.82672	0	3.15323	1.13993	-3.01105	-0.755573	3.7423
0	3.6856	0	2.6418	0.922932	-3.16559	-0.780134	3.44068
0	4.40115	0	3.31828	1.33046	-3.66304	-0.764661	4.0937
0	3.78951	0	2.9271	1.10107	-3.41987	-0.802726	3.73839
0	3.99461	0	2.80989	1.00643	-3.22906	-0.728365	3.48836
0	3.68005	0	2.76463	0.93044	-3.24764	-0.783424	3.51132
0	3.57033	0	2.57775	1.06273	-2.97967	-0.771577	3.45603
0	3.72853	0	3.23936	1.12677	-3.61135	-0.782154	3.76081
0	3.51617	0	3.14885	1.07278	-3.09703	-0.789372	3.60449
0	3.53926	0	2.82595	1.04676	-3.16515	-0.779311	3.59236
0	3.82219	0	2.93194	1.13964	-2.9642	-0.782592	3.69066
0	3.89262	0	3.2355	1.09735	-3.61951	-0.79984	3.73309
0	3.88763	0	2.97879	1.14666	-3.38722	-0.782797	3.68056
0	3.82046	0	3.24277	1.13837	-3.61887	-0.785307	3.73496
0	3.5134	0	2.80973	1.13645	-3.18662	-0.769424	3.60352
0	3.84516	0	2.9071	1.18421	-3.38381	-0.845057	3.89547
0	3.74608	1	2.86103	0.998089	-3.1302	-0.585439	2.82989
0	4.0698	0	2.9424	1.14314	-3.16835	-0.819607	3.90122
0	3.69179	0	2.68878	1.07346	-3.06367	-0.773921	3.53019
0	3.91782	0	3.15036	1.13569	-3.51935	-0.717724	3.70815
0	3.75372	0	3.14977	1.03805	-3.12461	-0.782449	3.60219
0	3.7784	0	3.16547	1.14566	-3.03393	-0.784474	3.84178
0	4.02725	0	3.05249	1.1343	-3.55266	-0.836662	3.88087
0	3.79914	0	3.07308	1.30605	-3.14535	-0.7696	3.9292
0	3.8267	0	3.27869	1.12133	-3.61898	-0.767017	3.73309
0	4.03957	0	3.26754	1.12977	-3.65797	-0.773141	3.81867
0	3.87912	0	2.6957	1.0858	-3.20554	-0.792202	3.60383
0	3.63748	0	2.83226	0.919229	-3.32959	-0.78921	3.49232
0	3.86883	0	3.2459	1.30213	-3.5994	-0.795074	3.98403
0	3.73539	0	2.85238	1.29875	-2.89955	-0.78869	3.85454
0	3.81973	0	2.98504	1.16316	-3.15678	-0.79401	3.86347
0	3.9042	0	2.99315	1.11809	-3.39251	-0.772966	3.67159
0	3.80593	0	3.24304	1.11726	-3.61271	-0.781906	3.73529
0	3.52381	0	2.6517	1.09265	-3.02943	-0.774325	3.52792
0	3.90781	0	3.02765	1.30553	-2.93049	-0.773982	3.99936
0	3.8008	0	3.24193	1.0945	-3.60574	-0.762037	3.62821
0	3.71357	0	3.2429	1.14681	-3.62218	-0.798223	3.74078
0	3.49878	0	2.67366	1.13473	-3.07709	-0.778387	3.60659
0	3.93807	0	3.22739	1.09124	-3.63355	-0.780005	3.64553
0	3.61349	0	3.03099	1.28279	-2.93079	-0.781532	3.7934
0	4.01186	0	3.10057	1.06852	-3.10928	-0.774	3.50442
0	3.87705	0	2.84519	1.06466	-3.25935	-0.790345	3.62335
0	4.11464	0	3.08609	1.16859	-3.55204	-0.825458	3.92626
0	3.81656	0	3.10688	1.01976	-3.27373	-0.678423	3.44475
0	4.31469	0	3.30474	1.19422	-3.76913	-0.838829	4.09338
0	3.99354	0	2.97587	1.11147	-3.43329	-0.821155	3.79145
0	3.72201	0	2.83652	1.12618	-3.09656	-0.800604	3.70826
0	3.79866	0	2.87463	1.14854	-3.25187	-0.795139	3.79549
0	4.26382	0	3.32127	1.17118	-3.76385	-0.834151	4.04264
0	3.78522	0	3.2556	1.43535	-3.63227	-0.787094	3.69418
0	3.65404	0	3.06298	1.28451	-3.03287	-0.757381	3.82639
0	4.01958	0	2.93983	1.16161	-3.15547	-0.813433	3.88434
0	3.67295	0	2.75881	1.18146	-3.23652	-0.863786	3.8551
0	3.60225	0	3.05231	1.26154	-3.0185	-0.715092	3.71428
0	4.26729	0	3.2868	1.13112	-3.73948	-0.781411	4.01934
0	3.67991	0	3.24221	1.12647	-3.61333	-0.776332	3.69933
0	3.75433	0	2.81763	1.23337	-3.19954	-0.674266	3.45895
0	3.43187	0	2.73977	1.25321	-2.97421	-0.787558	3.65606
0	3.40987	0	2.64299	1.063	-2.96537	-0.770639	3.4622
0	3.67527	0	2.68106	1.1447	-2.99109	-0.775063	3.62335
0	3.90328	0	2.92342	1.4342	-3.01965	-0.771828	3.69986
0	3.64592	0	3.18237	1.13115	-3.5913	-0.767827	3.6506
0	3.52818	0	2.65201	1.09471	-3.08946	-0.770591	3.54221
0	3.4258	0	2.89859	1.12808	-2.80446	-0.770384	3.53906
0	3.74007	0	2.8072	1.12571	-3.01387	-0.7855	3.64797
0	3.57867	0	3.21853	1.13407	-3.54174	-0.769414	3.62318
0	3.4413	0	2.60599	1.13352	-2.952	-0.780519	3.55763
0	3.95809	0	3.12457	1.06761	-3.35009	-0.769419	3.57817
0	4.10644	0	2.82933	1.06116	-3.32553	-0.795227	3.60048
0	3.64147	0	2.83513	1.08147	-3.0379	-0.775945	3.52653
0	3.73855	0	2.97106	1.03891	-3.01807	-0.761098	3.52263
0	3.71946	0	2.86035	1.1181	-3.01034	-0.766978	3.61274
0	4.12761	0	3.2057	1.3056	-3.65683	-0.821943	3.96919
0	3.82981	0	3.11313	1.1016	-3.32484	-0.802312	3.7244
0	3.8375	0	3.23301	1.07659	-3.60998	-0.780441	3.69126
0	3.73961	0	3.1288	1.09837	-3.20384	-0.771383	3.51086
0	3.78283	0	2.84763	1.12656	-3.17941	-0.807533	3.72279
0	3.75325	0	2.97258	1.16425	-3.03424	-0.778664	3.85011
0	3.82863	0	3.07133	1.14891	-3.28903	-0.780285	3.89129
0	3.53171	0	3.19803	1.14578	-3.54867	-0.807561	3.66902
0	3.70729	0	3.2217	1.09647	-3.61109	-0.788834	3.65864
0	3.77712	0	3.22964	1.09517	-3.60738	-0.787248	3.68341
0	3.75237	0	2.98459	1.19816	-3.0106	-0.812731	3.89355
0	3.81822	0	3.26768	1.06614	-3.61375	-0.769994	3.6788
0	3.49677	0	2.70073	1.13053	-3.00305	-0.799727	3.64044
0	3.63747	0	2.8908	1.13257	-3.47667	-0.782936	3.68924
0	3.46001	0	2.6965	1.01543	-3.0455	-0.631695	3.39113
0	3.58433	0	3.02221	1.27035	-2.94389	-0.77326	3.73718
0	3.72233	0	3.19167	1.12072	-3.59026	-0.782463	3.76152
0	3.72119	0	2.81568	1.15336	-3.08293	-0.795237	3.7391
0	3.61024	0	2.65331	1.08838	-3.06241	-0.768542	3.5095
0	4.02389	0	2.94597	1.19921	-3.11621	-0.814321	3.92093
0	3.79545	0	3.19673	1.36793	-2.90788	-0.775217	4.03247
0	4.04429	0	3.15196	1.10467	-3.03748	-0.763506	3.601
0	3.87422	0	2.80332	1.0464	-3.17239	-0.781343	3.55825
0	4.26144	0	3.31295	1.09189	-3.74728	-0.773185	3.86871
0	3.88479	0	2.90943	1.23754	-3.29465	-0.864027	3.87343
0	3.88865	0	2.81865	1.03803	-3.04546	-0.761721	3.61144
0	3.81386	0	2.97388	1.07115	-3.08597	-0.780104	3.64887
0	3.72834	0	2.75917	1.03666	-3.21763	-0.78084	3.50857
0	3.72776	0	3.24109	1.10154	-3.61599	-0.78245	3.68573
0	3.83147	0	2.91441	1.16563	-3.38384	-0.848603	3.9016
0	3.96154	0	3.23644	1.11972	-3.61922	-0.79038	3.86703
0	3.58861	0	2.88664	1.14211	-3.2266	-0.772804	3.67436
0	3.74135	0	3.23108	1.11519	-3.6438	-0.775149	3.66935
0	3.70722	0	3.22466	1.11667	-3.61259	-0.776226	3.66232
0	4.12813	0	3.13332	1.15384	-3.55935	-0.78475	3.94855
0	3.90608	0	2.97219	1.12034	-3.29737	-0.764581	3.80671
0	3.99646	0	3.10534	1.14025	-3.55079	-0.808499	3.86182
0	3.72514	0	2.89819	1.21059	-3.05282	-0.823315	3.94552
0	4.23682	0	3.00656	1.11083	-3.53135	-0.778174	3.69228
0	3.92753	0	3.05262	1.10526	-3.49118	-0.764496	3.68178
0	3.93318	0	3.09705	1.4342	-3.17673	-0.784801	3.91926
0	3.49573	0	2.81981	1.13774	-2.88322	-0.771135	3.5907
0	3.67234	0	3.07097	1.27376	-2.8958	-0.773912	3.7664
0	3.74272	0	2.98608	1.12076	-2.95444	-0.767527	3.63799
0	3.99833	0	3.14596	0.910683	-3.23353	-0.773871	3.36808
0	3.8622	0	3.12916	1.0888	-3.24162	-0.776538	3.74382
0	3.91787	0	2.9611	1.43298	-3.22201	-0.869585	3.94378
0	3.71687	0	2.96574	1.08667	-3.09722	-0.775411	3.62041
0	3.8566	0	2.83517	1.08895	-3.146	-0.788895	3.63592
0	4.07749	0	3.28944	1.11494	-3.63738	-0.789739	3.86016
0	3.87294	0	2.81123	1.17899	-3.24892	-0.863771	3.86239
0	3.83461	0	2.98782	1.08497	-3.15161	-0.77207	3.61617
0	3.77294	0	3.22844	1.09003	-3.60635	-0.772039	3.66363
0	3.78595	0	3.22229	1.11145	-3.61041	-0.775124	3.65957
0	3.73029	0	3.23549	1.08737	-3.61309	-0.771732	3.64733
0	3.87325	0	2.99198	1.3084	-3.13777	-0.767868	3.99136
0	3.63487	0	3.05786	1.28769	-2.93879	-0.769698	3.84524
0	3.71727	0	3.23821	1.12689	-3.61035	-0.795954	3.71179
0	3.83073	0	3.29336	1.11462	-3.64548	-0.771124	3.73545
0	3.87231	0	3.1999	1.1362	-3.61307	-0.789527	3.85031
0	3.84479	0	3.06012	1.11505	-3.32522	-0.783999	3.83023
0	3.99087	0	3.27886	1.11855	-3.63993	-0.789741	3.86461
0	3.53468	0	3.02569	1.25174	-3.20716	-0.662105	3.63394
0	3.70221	0	3.23459	1.08107	-3.6128	-0.766276	3.63604
0	3.8195	0	2.96236	1.16324	-3.03378	-0.778664	3.83173
0	4.02471	0	2.79138	1.06485	-3.1311	-0.761049	3.45702
1	4.11546	0	2.87214	1.10449	-3.00732	-0.761985	3.61343
0	3.73526	0	2.96018	1.16434	-3.03393	-0.778664	3.84285
0	3.70354	0	3.22956	0.967716	-3.62847	-0.625295	3.4953
0	3.80394	0	3.19589	1.1351	-3.60886	-0.767931	3.71233
0	3.56593	0	2.95608	1.1311	-3.22116	-0.770076	3.55012
0	3.54814	0	2.81225	1.13491	-3.07632	-0.778378	3.60587
0	3.76183	0	2.66077	1.15048	-3.12655	-0.781648	3.58812
0	3.57532	0	2.64847	1.12153	-3.00004	-0.76957	3.5349
0	4.06718	0	3.07845	1.02322	-3.06956	-0.69759	3.44743
0	4.30501	0	3.29796	1.11743	-3.57396	-0.763553	3.92262
0	4.24117	0	3.29517	1.36019	-3.62101	-0.789123	4.11757
0	4.08071	0	2.93439	1.15425	-3.22499	-0.806503	3.86706
0	3.95641	0	3.15068	1.18938	-3.51944	-0.868658	3.88357
0	3.88805	0	3.24315	1.07973	-3.63058	-0.784449	3.68137
0	3.90846	0	3.14917	1.37072	-3.14776	-0.772971	4.06516
0	3.94115	0	3.16609	1.09275	-3.37238	-0.771717	3.69466
0	3.83559	0	2.89447	1.16441	-3.37157	-0.843518	3.88805
0	3.69143	0	2.86454	1.2866	-3.09239	-0.787633	3.77932
0	3.80696	0	2.92403	1.10778	-3.11067	-0.789534	3.80197
0	3.78816	0	3.028	1.30219	-3.14889	-0.785434	3.94138
0	3.81057	0	3.22215	1.11398	-3.61222	-0.778826	3.66772
0	3.8897	0	3.26602	1.10072	-3.61693	-0.763394	3.64266
0	4.43841	0	3.28421	1.17919	-3.81999	-0.876118	4.15152
0	3.66589	0	3.07357	1.28552	-3.02635	-0.7728	3.84389
0	3.5466	0	3.12463	1.1085	-3.03764	-0.773117	3.56628
0	3.85775	0	2.83151	1.03679	-3.02697	-0.732267	3.6719
0	4.07249	0	3.3761	1.15895	-3.68891	-0.7898	3.94468
0	4.08276	0	3.13439	1.1139	-3.56634	-0.769422	3.74677
0	3.9546	0	3.07578	0.996084	-3.19602	-0.783811	3.44761
0	4.26405	0	3.04853	1.15337	-3.50582	-0.840788	3.92923
0	4.22104	0	3.0588	1.07515	-3.47829	-0.797158	3.74362
0	3.73444	0	3.24245	1.07731	-3.61781	-0.780265	3.67843
0	3.95231	0	3.04862	1.13258	-3.40461	-0.77928	3.76046
0	3.72251	0	3.03185	1.09175	-3.27526	-0.771685	3.64666
0	4.17055	0	3.08282	1.17602	-3.57435	-0.867087	4.00547
0	3.78997	0	2.9646	1.16296	-3.04295	-0.778664	3.84549
0	3.91749	0	2.86462	1.12341	-3.39428	-0.838613	3.79357
0	4.13055	0	3.10557	1.17235	-3.38619	-0.819224	4.01953
0	3.87806	0	3.24748	1.10375	-3.60447	-0.772702	3.69491
0	3.94474	0	2.94503	1.15334	-3.1935	-0.784867	3.83052
0	3.91373	0	3.03466	1.12452	-3.12124	-0.811272	3.8172
0	4.14006	0	3.17288	1.1951	-3.61319	-0.850044	4.01788
0	4.09754	0	3.00221	1.15785	-3.44733	-0.843888	3.91775
0	3.69485	0	3.24338	1.06687	-3.62703	-0.776765	3.58189
0	3.65228	0	2.8203	1.05647	-3.25106	-0.755342	3.44939
0	3.79415	0	3.2273	1.1216	-3.40056	-0.764497	3.74016
0	3.81127	0	2.77677	1.1958	-3.19969	-0.862537	3.88096
0	3.48671	0	2.75773	1.04973	-3.05665	-0.690754	3.47672
0	3.38222	0	2.68902	0.834696	-3.03428	-0.651842	3.05181
0	4.16277	0	3.17976	1.14746	-3.58713	-0.860735	3.95717
0	3.62272	0	3.12454	1.09368	-2.94733	-0.76191	3.48396
0	3.68202	0	2.74091	1.13014	-2.92398	-0.77059	3.56808
0	3.89028	0	2.74329	1.11012	-3.2173	-0.822707	3.73448
0	3.89419	0	3.03075	1.18312	-3.38719	-0.855119	3.97848
0	4.05796	0	3.08569	0.995241	-3.07274	-0.710236	3.53644
0	4.35787	0	3.2435	1.43396	-3.61331	-0.774154	3.72234
0	3.97695	0	3.23427	1.12575	-3.59514	-0.783074	3.76791
0	4.14451	0	3.00269	1.13996	-3.55344	-0.855383	3.92915
0	3.753	0	2.81107	1.12155	-3.02539	-0.78729	3.6724
0	3.7767	0	2.82223	1.1267	-3.00694	-0.7855	3.66155
0	4.34534	0	3.30057	1.36228	-3.60211	-0.806674	4.22526
0	3.99512	0	3.17407	1.12907	-3.63958	-0.774662	3.87839
0	3.74493	0	3.07358	1.29434	-3.04361	-0.779655	3.92717
0	3.67402	0	2.92974	1.10124	-3.10798	-0.763339	3.5152
0	3.58505	0	2.67855	1.10692	-3.10528	-0.780519	3.54909
0	4.40053	0	3.33108	1.12649	-3.62412	-0.777465	3.8234
0	3.60471	0	3.02996	1.1218	-2.99041	-0.772966	3.67485
0	3.90684	0	3.25292	1.14776	-3.6176	-0.793549	3.89751
0	3.50848	0	3.03602	1.27936	-2.90529	-0.756615	3.7562
0	3.88898	0	3.25047	1.14707	-3.6176	-0.793549	3.8884
0	3.71032	0	2.92561	1.30871	-3.0212	-0.809789	3.99058
0	3.70211	0	3.22173	1.07236	-3.61325	-0.780236	3.64232
0	4.03941	0	3.19368	1.09942	-3.53949	-0.76337	3.46126
0	3.93699	0	3.00454	1.13418	-3.17596	-0.784051	3.86022
0	3.97169	0	3.35118	1.14988	-3.67419	-0.780415	3.8301
0	3.69652	0	3.2388	1.13543	-3.6118	-0.771691	3.68588
0	3.81447	0	3.31412	1.27013	-3.61909	-0.77567	3.86289
0	3.72958	0	2.75319	1.15413	-2.97984	-0.783977	3.59538
0	3.73689	0	2.94222	1.06361	-3.09032	-0.775485	3.51964
0	3.95761	0	3.12032	1.12041	-3.6624	-0.799354	3.74678
0	4.04758	0	3.04546	1.10253	-3.51771	-0.795047	3.78859
0	4.07921	0	3.19666	1.12815	-3.26543	-0.773368	3.81739
0	4.23993	0	3.26297	1.16458	-3.75762	-0.828719	4.00558
0	3.97862	0	3.04873	1.17668	-3.45648	-0.804128	3.91939
0	4.2608	0	3.31069	1.11314	-3.70683	-0.769198	4.01112
0	3.73257	0	3.07733	1.08936	-3.05678	-0.775347	3.54063
0	3.80612	0	2.99993	1.06019	-3.52952	-0.756904	3.60564
0	3.70873	0	3.16752	1.32744	-3.0103	-0.755573	3.89861
0	3.72842	0	2.73512	0.962594	-3.25536	-0.801222	3.52763
0	3.76866	0	2.74577	1.11105	-3.24649	-0.795567	3.61776
0	4.03826	0	3.05497	1.137	-3.55171	-0.836532	3.89227
0	3.78781	0	3.244	0.977644	-3.62741	-0.766825	3.54487
0	3.96219	0	3.02257	1.14123	-3.05795	-0.770909	3.76689
0	3.61123	0	3.219	1.13844	-3.54085	-0.774714	3.67927
0	3.7989	0	3.00427	1.07604	-3.04668	-0.756044	3.663
0	3.70737	0	3.23809	1.11485	-3.61147	-0.763807	3.65322
0	3.72143	0	3.28841	1.12441	-3.62297	-0.760161	3.71374
0	3.60872	0	2.8772	1.02625	-2.79323	-0.635138	3.57047
0	4.17957	0	3.16313	1.14805	-3.58442	-0.783213	3.98357
0	3.72855	0	3.22219	1.07072	-3.61458	-0.766148	3.60538
0	3.49258	0	2.91831	0.992401	-3.05709	-0.728541	3.53058
0	3.44762	0	3.29283	0.818391	-3.58151	-0.451266	3.30563
0	4.19708	0	3.20371	1.13665	-3.45895	-0.770443	3.76102
0	3.68568	0	3.23544	1.13426	-3.61133	-0.767089	3.67462
0	3.37081	0	2.64891	1.12514	-2.87219	-0.770127	3.5145
0	3.798	0	3.08733	1.11421	-3.07876	-0.780385	3.59516
0	3.62306	0	2.84748	1.12	-3.14052	-0.770097	3.5742
0	3.57081	0	2.72803	1.12484	-3.00044	-0.769527	3.57887
0	3.85189	0	3.09952	1.12856	-2.97747	-0.78703	3.70834
0	4.11257	0	3.00777	1.1488	-3.44688	-0.842883	3.91185
0	4.40738	0	3.32375	1.33059	-3.6631	-0.770339	4.10323
0	3.74568	0	3.22928	1.12423	-3.61095	-0.76377	3.67126
0	4.08942	0	3.12652	1.15732	-3.61131	-0.825981	3.92869
0	3.73408	0	3.15485	1.08817	-3.16234	-0.788146	3.66468
0	4.00981	0	3.08773	1.43765	-3.36142	-0.824758	3.95934
0	3.60921	0	2.98277	1.12239	-3.39266	-0.772641	3.6705
0	3.48499	0	2.81183	1.12104	-2.91154	-0.778999	3.5765
0	3.61576	0	3.21984	1.1268	-3.54085	-0.774639	3.66044
0	3.67368	0	2.85171	1.25053	-3.03861	-0.774023	3.64221
0	4.10872	0	2.84671	1.06421	-3.181	-0.78202	3.56196
0	3.82419	0	3.0144	1.19185	-3.19885	-0.862379	3.90634
0	3.6188	0	2.68797	1.08042	-3.0683	-0.774561	3.55546
0	3.55908	0	2.74637	1.10274	-3.15563	-0.788423	3.60135
0	3.66263	0	3.23619	1.11112	-3.61133	-0.775133	3.66196
0	4.34254	0	3.34491	1.30622	-3.71644	-0.764594	4.09918
0	3.59863	0	2.93928	0.950657	-3.21051	-0.662189	3.40904
0	3.74912	0	3.01442	1.1375	-3.49235	-0.7768	3.76085
0	3.54727	0	3.02631	1.26166	-2.77088	-0.635801	3.68007
0	4.05791	0	2.91829	1.12916	-3.2072	-0.77729	3.66106
0	3.77679	0	3.24156	1.05314	-3.62273	-0.774647	3.60944
0	3.52303	0	2.81392	1.13308	-2.92062	-0.774652	3.57482
0	3.71505	0	3.0465	1.16964	-3.19941	-0.78162	3.79322
0	3.84568	0	2.84131	1.09477	-3.11618	-0.790702	3.68025
0	3.84423	0	2.75834	1.11063	-3.24679	-0.795576	3.61961
0	4.09984	0	3.07356	1.06011	-3.13803	-0.772159	3.48261
0	3.81865	0	2.88062	1.12399	-3.34874	-0.8294	3.7701
0	3.78573	0	2.85188	1.19806	-3.12798	-0.812656	3.89377
0	4.25985	0	3.27113	1.1559	-3.60323	-0.794151	4.03515
0	3.77845	0	3.15214	1.12426	-3.5193	-0.804337	3.71402
0	3.65494	0	2.92167	1.10593	-2.98375	-0.769197	3.54827
0	4.04491	0	3.23849	1.13306	-3.60609	-0.791849	3.75964
0	3.6748	0	2.69507	1.07451	-3.05773	-0.776361	3.56186
0	3.84523	0	3.28946	1.1177	-3.64112	-0.771369	3.75794
0	3.88938	0	3.19032	1.15059	-3.42544	-0.789622	3.87546
0	4.32279	0	3.02862	1.12164	-3.40472	-0.773756	3.67263
0	3.72638	0	3.21769	1.04601	-3.54304	-0.767813	3.51424
0	3.75861	0	2.71741	1.12941	-3.20387	-0.799698	3.62673
0	3.74092	0	2.99275	1.05545	-3.52668	-0.760475	3.56623
0	3.91765	0	3.00619	1.15441	-3.29241	-0.780875	3.86025
0	4.13439	0	3.16122	1.14281	-3.58446	-0.780613	3.96746
0	3.82874	0	2.73771	1.07389	-3.24685	-0.788912	3.53468
0	4.11809	0	3.26186	1.1469	-3.54087	-0.770096	3.87565
0	3.77072	0	2.80485	1.14866	-3.01491	-0.780585	3.71826
0	3.92224	0	3.0016	1.15183	-3.11289	-0.792675	3.88907
0	4.34601	0	3.3465	1.31919	-3.71638	-0.71764	4.09696
0	3.9925	0	3.23951	1.1247	-3.59516	-0.782895	3.76745
0	4.10995	0	2.92165	1.08037	-3.18481	-0.791011	3.63556
0	3.96977	0	2.81644	1.07713	-3.21472	-0.793371	3.60162
0	3.73871	0	2.94986	1.29069	-3.41673	-0.774036	3.77568
0	3.91244	0	3.11223	1.43544	-3.49118	-0.792675	4.02649
0	3.52194	0	2.81887	1.0922	-2.9014	-0.758756	3.49084
0	3.92259	0	3.03493	1.26341	-3.14033	-0.783249	3.76715
0	3.83335	0	3.24481	1.11648	-3.60495	-0.773889	3.71853
0	3.74924	0	3.04275	1.26466	-3.13088	-0.767793	3.70853
0	4.13104	0	3.27762	1.1549	-3.54895	-0.825468	3.92602
0	3.56314	0	2.66133	1.11776	-3.03336	-0.768467	3.55201
0	4.14182	0	3.15071	1.34406	-3.48455	-0.795732	4.05728
0	3.73573	0	3.00224	1.18925	-3.44179	-0.862344	3.86684
0	3.78457	0	3.04405	1.31118	-3.08232	-0.784411	3.98778
0	4.08112	0	3.29036	1.12248	-3.55957	-0.766067	3.85371
0	4.22036	0	3.20305	1.3586	-3.52721	-0.853767	4.25102
0	3.82361	0	3.19359	1.16558	-3.38011	-0.787546	3.89377
0	3.69983	0	3.23694	1.06689	-3.61474	-0.766462	3.62673
0	4.17142	0	3.15938	1.20351	-3.53536	-0.862283	4.01478
0	3.73326	0	3.24182	1.10347	-3.62115	-0.766059	3.61521
0	3.58373	0	3.17439	1.2689	-2.88273	-0.771537	3.73468
0	4.07428	0	3.11774	1.16266	-3.61973	-0.826388	3.9229
0	3.85373	0	2.93145	1.16242	-3.04122	-0.792882	3.74676
0	3.82062	0	3.24843	1.12525	-3.61049	-0.784408	3.68426
0	3.87375	0	2.85405	1.12691	-3.2602	-0.804481	3.73717
0	3.79873	0	3.13488	1.11475	-3.09323	-0.779632	3.79371
0	3.81987	0	2.99417	1.03565	-3.52961	-0.793737	3.61029
0	4.0746	0	3.27492	1.23594	-3.65801	-0.761722	3.81893
0	3.78014	0	3.23405	1.13353	-3.60457	-0.77122	3.72172
0	3.4841	0	2.72308	1.05836	-2.98751	-0.769692	3.46592
0	4.14768	0	3.13276	1.19241	-3.39405	-0.819467	4.04848
0	4.0305	0	3.27151	1.14487	-3.65838	-0.777484	3.84704
0	3.70574	0	3.24163	1.12393	-3.61556	-0.776697	3.70697
0	3.87371	0	3.24416	1.26948	-3.62022	-0.773627	3.80259
0	4.12216	0	3.13914	1.1326	-3.56703	-0.779205	3.93867
0	4.18353	0	2.912	1.11859	-3.37784	-0.803047	3.68401
0	3.51385	0	2.67122	1.01372	-3.01677	-0.76093	3.42217
0	4.20138	0	3.11892	1.20902	-3.54261	-0.859937	4.10971
0	3.68635	0	3.22694	0.968628	-3.62503	-0.625334	3.49584
0	3.78375	0	3.23224	1.11579	-3.54209	-0.777898	3.60716
0	3.55447	0	3.00056	1.10253	-3.01024	-0.769226	3.56608
0	3.79206	0	3.1777	1.15804	-3.3656	-0.780959	3.83749
0	3.9281	0	3.01638	1.16945	-3.47179	-0.789207	3.81888
0	4.03587	0	3.10761	1.2977	-3.26869	-0.787165	3.92958
0	3.76713	0	2.80766	1.11342	-3.58318	-0.779484	3.54926
0	4.14103	0	3.34324	1.07459	-3.74728	-0.769805	3.83297
0	3.84398	0	2.82734	1.09227	-3.21838	-0.787541	3.57043
0	4.09132	0	3.20096	1.09176	-3.27839	-0.77347	3.80439
0	3.79705	0	2.89693	1.20184	-3.15236	-0.814475	3.92519
0	3.82178	0	3.20292	1.30973	-3.59968	-0.786412	3.94917
0	4.32645	0	3.30589	1.13421	-3.62361	-0.776927	3.80192
0	3.72426	0	2.92695	1.32526	-3.02229	-0.726982	3.87304
0	3.98899	0	3.2791	1.3019	-3.52699	-0.818238	4.04852
0	3.99576	0	2.81195	1.0844	-3.38172	-0.754856	3.48474
0	3.93194	0	3.03796	1.1461	-3.32832	-0.761415	3.86847
0	3.57068	0	2.94698	1.10278	-3.22413	-0.763323	3.48429
0	3.73819	0	3.0261	1.29531	-3.04625	-0.780635	3.9436
0	3.63308	0	3.23333	1.12039	-3.61042	-0.76337	3.64623
0	3.40983	0	3.12675	0.956857	-2.93985	-0.634316	3.38837
0	3.94453	0	2.88265	1.10177	-3.14205	-0.761764	3.57427
0	3.88648	0	3.09821	1.12278	-3.31381	-0.787962	3.79489
0	3.50187	0	2.65901	1.127	-3.00359	-0.781042	3.60032
0	3.45688	0	3.12332	1.13507	-2.9623	-0.772825	3.60133
0	3.73049	0	2.98418	1.20505	-3.01348	-0.812801	3.91038
0	3.88805	0	3.08133	1.05989	-3.0867	-0.773397	3.49881
0	4.08511	0	3.08079	1.08457	-3.57106	-0.799372	3.80531
0	3.91721	0	3.21682	1.1236	-3.58956	-0.776871	3.76105
0	3.77135	0	3.24794	1.1159	-3.5977	-0.766514	3.7157
0	4.07693	0	3.28893	1.12635	-3.63739	-0.789739	3.86646
0	4.1193	0	3.25623	1.16143	-3.61421	-0.825458	3.9284
0	3.73248	0	2.86859	1.07307	-3.01769	-0.773978	3.55085
0	3.9767	0	3.01234	1.29205	-3.38023	-0.768049	3.80784
0	4.05703	0	3.05052	1.2118	-3.25462	-0.812394	4.00251
0	4.08569	0	3.12109	1.15573	-3.60878	-0.825992	3.92273
0	3.77493	0	3.23205	1.07924	-3.60911	-0.780387	3.69275
0	3.63904	0	3.05801	1.28833	-2.98428	-0.772887	3.85556
0	3.97882	0	3.11762	1.13432	-3.36626	-0.778965	3.84987
0	3.70687	0	3.24596	1.13815	-3.59602	-0.776849	3.73587
0	4.20177	0	3.20336	1.23123	-3.6108	-0.846163	4.14762
0	3.57257	0	2.95811	1.1559	-2.90246	-0.77789	3.64919
0	3.851	0	3.02137	1.1002	-3.07221	-0.763939	3.7017
0	3.79406	0	2.77656	1.08687	-3.12025	-0.788056	3.62952
0	3.93416	0	3.13532	1.12615	-3.29522	-0.764473	3.84097
0	3.75157	0	2.883	1.17081	-3.35786	-0.841816	3.8794
0	4.21116	0	3.0852	1.15883	-3.62888	-0.832575	3.9268
0	3.91788	0	3.20469	1.1057	-3.65104	-0.764432	3.60222
0	3.87555	0	3.10472	1.43385	-3.56037	-0.786986	3.68612
0	3.88948	0	2.8441	1.18472	-3.21736	-0.863748	3.88237
0	3.90027	0	2.99397	1.43487	-3.09407	-0.801174	3.91221
0	3.73586	0	3.07102	0.92244	-3.22293	-0.614473	3.28686
0	3.78584	0	3.23194	1.14598	-3.61303	-0.792755	3.75711
0	3.85587	0	3.24941	1.1095	-3.61929	-0.782602	3.69208
0	4.11419	0	3.01396	1.15379	-3.45787	-0.850102	3.92498
0	4.15026	0	3.25897	1.20171	-3.62767	-0.88715	4.08948
0	4.13774	0	3.14854	1.17349	-3.59966	-0.827906	3.97715
0	4.40753	0	3.32795	1.34115	-3.66393	-0.780554	4.12552
0	3.69323	0	3.23737	1.10745	-3.61344	-0.766286	3.64992
0	3.83912	0	3.19149	1.16882	-3.37871	-0.78073	3.89131
0	3.78274	0	3.07612	1.26977	-3.03389	-0.782473	3.91728
0	3.64583	0	2.70717	1.07399	-3.06782	-0.791681	3.54471
0	3.77196	0	3.24424	1.14342	-3.61058	-0.77753	3.76526
0	4.18456	0	2.97592	1.1478	-3.11347	-0.784529	3.86692
0	3.42156	0	3.20987	1.11589	-3.56169	-0.763394	3.54241
0	3.69232	0	3.22203	1.13011	-3.61022	-0.781054	3.69416
0	4.00636	0	3.19805	1.08165	-3.55263	-0.770645	3.82038
0	4.03506	0	3.03335	1.05772	-3.4608	-0.756091	3.7104
0	3.90208	0	2.75025	1.10745	-3.25669	-0.78954	3.58298
0	3.5714	0	2.65489	1.09238	-3.01349	-0.762406	3.5202
0	3.77202	0	3.24078	1.15437	-3.61122	-0.832502	3.83907
0	3.76757	0	2.80972	1.13064	-3.07055	-0.761909	3.64888
0	4.12275	0	3.06208	1.177	-3.41042	-0.861105	3.99539
0	3.65946	0	2.7891	1.15068	-3.09641	-0.775247	3.59439
0	3.92063	0	3.27261	1.43407	-3.63909	-0.767536	3.77539
0	3.9105	0	2.70993	1.04775	-3.18371	-0.782719	3.559
0	4.08462	0	3.14904	1.18992	-3.6158	-0.849469	3.97415
0	4.26321	0	3.30761	1.13242	-3.65362	-0.778638	3.94544
0	3.76244	0	2.75344	1.11743	-3.04609	-0.782451	3.66772
0	3.94875	0	2.86395	1.23537	-3.22586	-0.799625	3.6679
0	3.78451	0	3.23641	1.11727	-3.61106	-0.776253	3.67682
0	4.39757	0	3.31863	1.30819	-3.66311	-0.764589	4.08349
0	3.77329	0	2.86261	1.26018	-3.19964	-0.776251	3.59962
0	4.40069	0	3.3251	1.34286	-3.66304	-0.714236	4.1015
0	3.74034	0	3.23858	1.11212	-3.61013	-0.778341	3.66531
0	3.91452	0	3.1851	1.13824	-3.44381	-0.811776	3.84063
0	3.63224	0	2.96756	1.08341	-3.00038	-0.786983	3.5714
0	3.83912	0	3.14998	1.18519	-3.50269	-0.841426	3.92086
0	3.75478	0	2.98636	1.19838	-3.0106	-0.812731	3.89481
0	3.47685	0	2.92034	1.09912	-2.93488	-0.689838	3.44104
0	3.58076	0	2.82792	1.10048	-2.98342	-0.763647	3.5372
0	3.46138	0	2.69745	1.01583	-3.04568	-0.631695	3.39275
0	3.83942	0	2.96543	1.43598	-3.24586	-0.770498	3.68526
0	3.82032	0	2.73535	1.12877	-3.11292	-0.777159	3.57439
0	3.82243	0	2.98309	1.14742	-3.29146	-0.761826	3.83609
0	3.65518	0	2.71131	1.14347	-3.15049	-0.797127	3.66059
0	4.03034	0	3.21602	1.13823	-3.45131	-0.770557	3.76259
0	4.2285	0	3.0416	1.16723	-3.47153	-0.837553	3.94252
0	3.83156	0	2.73396	1.07591	-3.13402	-0.790663	3.58
0	4.40898	0	3.3295	1.14425	-3.69257	-0.765207	4.00239
0	4.24354	0	3.28328	1.36001	-3.61884	-0.7891	4.117
0	3.7944	0	3.01098	1.10103	-3.07581	-0.7732	3.69654
0	3.92808	0	2.97941	1.03314	-3.19712	-0.78464	3.58824
0	4.22958	0	3.21255	1.3594	-3.53198	-0.853823	4.26026
0	4.35874	0	3.35001	1.33211	-3.71638	-0.764662	4.12399
0	3.70961	0	3.23645	1.08712	-3.61336	-0.77186	3.64822
0	3.75109	0	3.0023	1.11139	-3.00357	-0.763413	3.71712
0	3.9202	0	3.15727	1.16438	-3.51949	-0.823712	3.91319
0	3.7456	0	2.92194	1.31301	-3.08419	-0.819058	4.00449
0	3.67759	0	3.13638	1.14608	-3.29586	-0.833566	3.80392
0	3.42218	0	2.63417	1.13517	-3.00079	-0.799727	3.63596
0	3.77591	0	3.20308	1.43435	-3.60998	-0.79447	3.80535
0	3.5167	0	2.73579	1.0944	-3.02551	-0.762479	3.49091
0	3.52961	0	3.13116	0.937408	-3.16644	-0.772887	3.41865
0	4.17193	0	3.19936	1.12944	-3.34083	-0.756772	3.83808
0	3.78357	0	3.01456	1.10344	-3.06606	-0.774189	3.71418
0	3.53371	0	2.89695	1.1488	-2.97876	-0.777286	3.60499
0	3.8051	0	3.04552	1.4785	-3.08637	-0.778185	3.81066
0	3.97196	0	3.2116	1.13077	-3.43371	-0.779225	3.8423
0	3.98396	0	2.84019	1.08064	-3.21764	-0.793734	3.63197
0	4.14955	0	3.19841	1.11047	-3.43125	-0.768563	3.73986
0	3.9121	0	3.23434	1.07622	-3.61435	-0.77608	3.68189
0	3.72878	0	2.81564	0.949595	-3.28572	-0.778847	3.50766
0	3.86394	0	3.1351	1.12698	-2.935	-0.782079	3.59981
0	4.11347	0	3.13733	1.16136	-3.61028	-0.826767	3.95644
0	4.17815	0	3.09619	1.12615	-3.63024	-0.832625	3.93372
0	3.96987	0	3.09812	1.06592	-3.65274	-0.774741	3.64171
0	3.69354	0	3.23559	1.08056	-3.61335	-0.766279	3.63609
0	3.77241	0	3.23609	1.07851	-3.61308	-0.774647	3.64983
0	3.78637	0	3.2212	1.11165	-3.609	-0.775121	3.65985
0	3.72582	0	3.23873	1.10808	-3.61616	-0.766357	3.65544
0	3.76255	0	2.96436	1.16299	-3.03377	-0.778664	3.83076
0	3.50561	0	2.56698	0.849781	-3.04082	-0.720165	3.14783
0	3.73564	0	2.7895	1.12779	-3.00694	-0.7855	3.66112
0	3.75681	0	3.02061	1.14396	-3.48763	-0.779528	3.77578
0	3.98958	0	3.2771	1.11911	-3.63723	-0.789738	3.86471
0	3.69541	0	3.22339	1.12068	-3.61195	-0.776326	3.67575
0	3.40584	0	2.75682	1.12014	-3.13193	-0.782079	3.57324
0	3.45477	0	3.13592	1.10517	-3.05981	-0.765076	3.52834
0	3.90701	0	3.06165	1.43423	-3.22369	-0.762064	3.60693
0	3.91466	0	3.1525	1.15132	-2.96855	-0.781692	3.83351
0	3.6442	0	2.96174	0.972694	-3.1619	-0.761842	3.51516
0	3.8136	0	3.20692	1.3763	-2.91018	-0.779543	4.05601
0	3.65582	0	3.06212	1.28683	-3.03674	-0.777416	3.8517
0	3.91415	0	2.94751	1.16445	-3.14504	-0.792947	3.77365
0	3.68191	0	2.98125	1.29481	-2.99681	-0.778875	3.76561
0	4.26902	0	3.23711	1.08513	-3.68389	-0.779745	3.84975
0	4.32516	0	3.28456	1.20863	-3.70007	-0.855107	4.07622
0	3.79004	0	3.23833	1.07111	-3.61335	-0.766273	3.63632
0	3.79439	0	2.82696	1.12037	-3.10311	-0.7855	3.67318
0	3.92193	0	2.83023	1.11912	-3.22353	-0.782728	3.68267
0	3.73468	0	3.15964	1.072	-3.09901	-0.775131	3.61413
0	3.93484	0	3.03056	1.09839	-3.51837	-0.7959	3.74088
0	3.67837	0	3.05921	1.25404	-2.91053	-0.767528	3.74909
0	3.85419	0	2.91149	1.1332	-3.02789	-0.784482	3.80318
0	3.79384	0	3.03001	1.30244	-3.15194	-0.788212	3.94653
0	4.01765	0	2.99433	1.32284	-3.27913	-0.825469	4.02405
0	3.69763	0	2.91024	1.1406	-3.02791	-0.784517	3.81735
0	3.67662	0	3.01854	1.25811	-3.18358	-0.866361	3.91566
0	3.7008	0	2.90301	1.43401	-3.02958	-0.775082	3.66632
0	3.63012	0	3.03573	1.30664	-3.00232	-0.770732	3.88336
0	3.5766	0	2.83054	1.12935	-3.00756	-0.771083	3.63393
0	4.31696	0	3.03874	1.11969	-3.60719	-0.854183	3.93207
0	3.9551	0	2.9006	1.23533	-3.21774	-0.792964	3.66932
0	3.74991	0	2.77877	1.07528	-3.0858	-0.775545	3.58568
0	3.99153	0	3.10021	1.03671	-3.65287	-0.780263	3.64269
0	4.20859	0	2.9966	1.06698	-3.33965	-0.778217	3.55689
0	4.22176	0	3.05937	1.07564	-3.47829	-0.797158	3.74502
0	3.86937	0	3.24562	1.09263	-3.63191	-0.782497	3.69019
0	3.63563	0	2.97507	1.11045	-2.95692	-0.766901	3.5632
0	3.83053	0	3.00339	1.09069	-3.36685	-0.789904	3.67734
0	3.76016	0	2.82	1.07637	-3.11395	-0.771235	3.58238
0	4.0909	0	3.15074	1.19515	-3.60435	-0.856099	4.00074
0	4.15453	0	3.17665	1.18756	-3.64039	-0.850678	3.99276
0	3.99765	0	3.26429	1.11765	-3.63521	-0.78971	3.85739
0	3.76607	0	3.24583	1.11931	-3.59716	-0.774576	3.71902
0	3.60566	0	2.95868	1.08044	-3.01494	-0.787568	3.54297
0	3.82036	0	3.26711	1.06666	-3.61374	-0.769198	3.67268
0	4.17178	0	2.91544	1.10654	-3.21729	-0.777537	3.6383
0	3.63951	0	2.73153	1.11496	-3.14941	-0.792143	3.63535
0	3.69976	0	2.91507	1.12473	-2.97955	-0.768485	3.6878
0	3.75774	0	3.13013	1.31809	-3.00499	-0.756086	3.91803
0	3.80386	0	3.10294	1.27451	-3.11317	-0.723779	3.70099
0	3.87303	0	3.23151	1.14137	-3.66426	-0.790057	3.80225
0	3.8602	0	2.9974	1.32142	-3.05144	-0.776292	4.00389
0	3.69999	0	2.99443	1.16257	-2.947	-0.781334	3.71723
0	3.88859	0	2.85942	1.03181	-2.94748	-0.648141	3.50619
0	3.86039	0	3.11405	1.10585	-3.27009	-0.764496	3.58652
0	4.02702	0	3.02137	1.06908	-3.53937	-0.802229	3.69003
0	4.36484	0	3.24509	1.43407	-3.61423	-0.776257	3.74421
0	3.98556	0	3.16852	1.276	-3.26928	-0.77885	3.9477
0	3.84521	0	2.98621	1.13268	-3.34839	-0.829399	3.80208
0	3.75179	0	2.76239	1.12143	-3.11841	-0.798957	3.65527
0	4.20252	0	3.27818	1.11803	-3.63706	-0.790084	3.91298
0	3.71023	0	2.70508	1.04044	-3.14199	-0.767643	3.4448
0	4.0204	0	3.04579	1.19698	-3.53091	-0.854546	3.96628
0	3.89624	0	3.26672	1.0628	-3.61694	-0.770196	3.64341
0	4.14151	0	3.1711	1.19851	-3.61281	-0.850023	4.01469
0	3.73182	0	3.08105	1.04676	-3.21167	-0.787958	3.53982
0	3.99992	0	3.02651	1.17456	-3.49076	-0.851621	3.94581
0	3.94254	0	2.81046	1.11867	-3.22586	-0.799625	3.63171
0	3.55687	0	2.77234	0.991969	-3.04376	-0.761124	3.42756
0	3.67863	0	3.06403	1.28015	-3.01464	-0.77586	3.82475
0	3.62544	0	3.03386	1.12372	-2.99041	-0.775117	3.7005
0	3.56383	0	3.03239	1.26812	-3.01621	-0.764546	3.73265
0	3.86949	0	3.00125	1.09312	-3.33667	-0.754962	3.81108
0	3.87513	0	3.10398	1.43383	-3.56036	-0.780026	3.67382
0	3.51099	0	3.2182	1.12122	-3.5413	-0.762367	3.59154
0	4.19715	0	3.19922	1.1446	-3.6338	-0.767078	3.82166
0	3.48693	0	2.60027	1.1257	-2.99541	-0.762491	3.47028
0	4.30761	0	3.15184	1.11926	-3.14624	-0.776637	3.73452
0	4.53222	0	3.2663	1.20388	-3.7679	-0.876085	4.17469
0	3.83218	0	3.14084	1.05594	-3.017	-0.761785	3.54915
0	3.75327	0	3.23877	1.10248	-3.61305	-0.76617	3.65837
0	3.95777	0	2.89939	1.11865	-3.34153	-0.806579	3.79187
0	3.89959	0	3.01573	1.17528	-3.29792	-0.801982	3.90012
0	3.73056	0	3.07774	1.0901	-3.05282	-0.77664	3.54459
0	3.95726	0	3.22452	1.07242	-3.61248	-0.785766	3.65674
0	3.67965	0	3.12777	1.12953	-3.0123	-0.779059	3.63705
0	3.71802	0	2.74389	1.11539	-3.11396	-0.787053	3.61867
0	3.87458	0	3.23864	1.04586	-3.61921	-0.771752	3.63036
0	4.02306	0	3.16461	1.17461	-3.50807	-0.85536	3.95834
0	4.02682	0	3.23989	1.19779	-3.54597	-0.790565	4.09329
0	3.86665	0	3.23038	1.35159	-3.53981	-0.851209	4.18276
0	4.0647	0	3.10886	1.15328	-3.38882	-0.816135	4.02627
0	3.55641	0	3.03152	1.26972	-3.00354	-0.754852	3.73065
0	3.89333	0	3.21109	1.2752	-3.19933	-0.780792	4.03639
0	3.98724	0	3.2786	1.11313	-3.63948	-0.78974	3.85354
0	3.63675	0	2.96348	1.08652	-3.27102	-0.772889	3.58953
0	3.49389	0	2.91354	0.991648	-3.05716	-0.728531	3.52845
0	3.90133	0	3.09678	1.2085	-3.21653	-0.869595	3.91562
0	3.75989	0	3.09333	1.14569	-3.00337	-0.773892	3.72525
0	3.7991	0	3.04926	1.31864	-3.44468	-0.76948	3.92583
0	3.87489	0	3.23067	1.14131	-3.66427	-0.79001	3.79922
0	3.83163	0	3.17972	1.23723	-3.39989	-0.789071	3.86027
0	3.71592	0	2.89042	1.15417	-3.0469	-0.782139	3.71461
0	3.80369	0	2.93065	1.14577	-3.19016	-0.798781	3.78255
0	3.90067	0	2.84937	1.04778	-3.24772	-0.774654	3.55004
0	3.81259	0	2.82303	1.12189	-3.02622	-0.7855	3.67693
0	3.79143	0	2.75972	1.11081	-3.24679	-0.795569	3.62085
0	3.97452	0	3.12496	1.15393	-3.14521	-0.79193	3.94487
0	3.82792	0	3.11124	1.1012	-3.27458	-0.763331	3.55797
0	3.82006	0	2.82357	1.08692	-3.22577	-0.799002	3.61884
0	3.60292	0	2.9556	1.04152	-2.95929	-0.713833	3.5572
0	3.73825	0	2.71117	1.11949	-3.09057	-0.783061	3.60912
0	3.68146	0	2.69554	1.113	-3.07382	-0.778988	3.56861
0	4.09233	0	3.10707	1.20953	-3.5493	-0.850513	4.03215
0	3.65571	0	3.23475	1.10608	-3.61054	-0.760125	3.61988
0	3.69128	0	3.02747	1.10502	-3.44194	-0.790973	3.73484
0	3.74557	0	2.92072	1.11482	-3.00694	-0.7855	3.63916
0	3.54553	0	3.0376	1.27913	-3.00818	-0.761387	3.75764
0	3.66696	0	2.74719	1.1108	-3.01901	-0.781427	3.55477
0	3.64925	0	3.02349	1.26536	-3.16849	-0.868238	3.91881
0	3.48729	0	2.59153	0.853942	-2.90394	-0.561687	2.86995
0	3.91272	0	3.10208	1.1528	-3.32968	-0.828309	3.81497
0	4.06854	0	3.18992	1.13636	-3.26704	-0.778123	3.81322
0	4.14348	0	3.03095	1.18354	-3.45539	-0.845732	3.9722
0	4.10677	0	2.89997	1.13042	-3.29877	-0.7855	3.71766
0	3.84359	0	3.15065	1.07056	-3.15194	-0.781657	3.64753
0	3.82508	0	3.23147	1.08984	-3.60644	-0.766541	3.68431
0	3.76151	0	3.10517	1.28553	-2.96341	-0.773964	3.86047
0	3.90698	0	3.02971	1.11006	-3.52329	-0.789992	3.75612
0	3.59246	0	2.81646	1.11433	-3.11509	-0.772611	3.57383
0	3.79217	0	2.81677	1.0757	-3.08931	-0.775274	3.64371
0	3.66407	0	2.9853	1.13711	-3.06178	-0.782284	3.68796
0	3.88449	0	2.93944	1.06171	-2.98594	-0.720095	3.65714
0	3.64012	0	2.76085	1.0547	-3.14825	-0.778576	3.53472
0	3.7444	0	3.2197	1.07717	-3.54308	-0.767821	3.57728
0	4.07568	0	3.1983	1.14044	-3.26444	-0.784482	3.88781
0	3.79856	0	2.76346	0.992516	-2.9676	-0.709574	3.53618
0	3.54062	0	2.85407	1.11697	-3.27855	-0.782389	3.6283
0	3.95226	0	3.20758	1.12544	-3.60131	-0.788772	3.86117
0	3.70063	0	3.24422	0.99532	-3.62738	-0.708193	3.58023
0	3.67412	0	2.72567	1.09454	-3.08957	-0.775036	3.58225
0	3.82562	0	3.23966	1.1397	-3.61475	-0.786145	3.73836
0	3.81695	0	3.2667	1.12806	-3.61374	-0.771225	3.68543
0	3.88758	0	3.22553	1.16403	-3.43818	-0.795263	3.83354
0	3.90064	0	2.88765	1.0867	-3.12741	-0.780818	3.64629
0	3.98375	0	3.25118	1.16494	-3.60215	-0.815283	3.92643
0	3.97543	0	2.77208	1.06971	-3.18159	-0.777526	3.57088
0	3.66718	0	2.80515	1.01946	-3.05919	-0.761514	3.49426
0	3.70631	0	3.08437	1.08643	-2.9893	-0.769196	3.6136
0	4.2196	0	3.1686	1.17	-3.51956	-0.837557	3.94046
0	3.95983	0	3.04716	1.17296	-3.4563	-0.80411	3.90489
0	3.61038	0	3.01553	1.26861	-3.01805	-0.768465	3.66535
0	4.7337	0	3.13232	1.09811	-3.44558	-0.807144	3.91549
0	3.5835	0	2.69663	1.07849	-3.09032	-0.774224	3.54066
0	3.786	0	3.21824	1.04307	-3.43088	-0.776291	3.69795
0	3.99588	0	3.11557	1.06759	-3.67205	-0.80391	3.75181
0	3.50887	0	3.13377	1.11324	-3.09434	-0.763479	3.58731
0	3.62563	0	3.03774	1.2756	-2.91597	-0.771633	3.75805
0	3.55533	0	2.9589	1.09807	-3.00113	-0.78892	3.60586
0	4.05222	0	3.11186	1.18602	-3.36979	-0.813674	4.04009
0	3.68326	0	2.65671	1.01366	-3.13889	-0.772293	3.42867
0	3.78459	0	2.91049	1.00077	-2.96437	-0.711044	3.5626
0	3.86948	0	3.24502	1.04938	-3.63457	-0.773157	3.65198
0	3.96509	0	3.0329	1.15562	-3.19031	-0.784183	3.8836
0	3.77226	0	3.18431	1.15268	-3.59134	-0.768303	3.67504
0	4.1924	0	3.10457	1.20083	-3.54326	-0.862281	4.01355
0	3.74014	0	3.15307	1.12226	-3.05942	-0.77559	3.67213
0	4.18296	0	3.08249	1.17378	-3.57399	-0.867059	4.0009
0	4.02851	0	3.25662	1.19124	-3.64036	-0.875606	4.00591
0	3.83332	0	3.24157	1.09168	-3.6056	-0.776055	3.70738
0	3.8102	0	3.24415	1.09794	-3.6152	-0.787398	3.7204
0	4.32273	0	3.28372	1.46296	-3.56294	-0.78906	4.20999
0	3.70443	0	2.67383	1.07005	-3.07216	-0.77517	3.53222
0	3.73256	0	2.79588	1.12827	-3.11429	-0.798987	3.70397
0	3.83505	0	3.15179	1.13633	-3.51946	-0.722845	3.71233
0	3.55843	0	2.69044	1.08497	-3.03874	-0.776445	3.57954
0	3.97729	0	3.00417	1.29175	-3.38024	-0.770304	3.80341
0	3.45152	0	2.68445	1.10144	-3.02309	-0.764507	3.45563
0	4.23223	0	3.18134	1.12477	-3.59633	-0.779694	3.95274
0	3.8273	0	3.19637	1.16798	-3.37945	-0.787521	3.89356
0	3.70806	0	2.65442	1.10832	-3.10732	-0.781831	3.56726
0	4.16643	0	3.17945	1.13023	-3.58196	-0.78471	3.98052
0	3.80298	0	3.28408	1.11502	-3.64399	-0.771094	3.73004
0	3.78491	0	3.23271	1.11607	-3.5421	-0.777898	3.60885
0	3.67504	0	3.24205	1.12878	-3.62703	-0.772341	3.5931
0	3.7901	0	2.98448	1.16011	-3.49693	-0.816365	3.74893
0	4.02717	0	2.78462	1.05942	-3.23405	-0.801859	3.65552
0	4.03306	0	3.06786	1.43643	-3.19243	-0.839345	4.06338
0	3.83646	0	2.90995	1.43385	-3.11933	-0.776798	3.64001
0	3.77685	0	2.88309	1.20217	-3.0205	-0.812592	3.9132
0	4.0323	0	3.23519	1.18814	-3.54062	-0.787678	4.07461
0	4.11894	0	3.26012	1.15773	-3.62081	-0.825456	3.92331
0	3.56946	0	3.13391	1.14004	-2.99881	-0.774528	3.68151
0	3.73521	0	2.66785	0.93547	-3.19112	-0.793749	3.49827
0	3.72165	0	2.99341	1.1014	-3.53117	-0.793879	3.67334
0	3.93659	0	3.04211	1.14771	-3.32833	-0.775944	3.87475
0	3.93155	0	3.35243	1.31131	-3.62427	-0.783618	4.05583
0	3.55762	0	3.00984	1.25204	-3.01212	-0.786056	3.65461
0	3.98278	0	3.23492	1.1394	-3.59505	-0.782916	3.77126
0	3.63303	0	2.97884	1.13741	-2.96531	-0.773912	3.64136
0	3.8057	0	3.09241	1.0798	-3.03928	-0.770332	3.58084
0	3.7463	0	3.05914	1.17248	-3.19947	-0.784217	3.80913
0	3.89336	0	2.78355	1.03549	-3.05263	-0.776344	3.47036
0	3.85003	0	3.25353	1.10318	-3.6291	-0.782494	3.6877
0	3.62041	0	3.04085	1.26937	-3.00355	-0.758452	3.73314
0	4.28703	0	3.28761	1.12572	-3.5729	-0.779171	3.90655
0	3.73887	0	3.24771	1.13507	-3.59543	-0.77646	3.74023
0	3.80206	0	3.24275	1.07169	-3.60687	-0.766688	3.65885
0	4.0782	0	3.28964	1.1275	-3.63739	-0.789739	3.8689
0	3.93852	0	3.29922	1.07339	-3.61296	-0.766295	3.76401
0	3.62066	0	2.76129	1.13369	-3.00441	-0.794443	3.64918
0	3.80568	0	3.07589	1.3065	-3.14535	-0.788923	3.93828
0	3.82324	0	3.28698	1.12216	-3.61954	-0.76704	3.74253
0	4.01294	0	3.25191	1.1818	-3.61416	-0.854785	3.97585
0	3.81552	0	3.25396	1.30641	-3.62032	-0.775242	3.93914
0	3.73826	0	3.25351	1.11402	-3.61325	-0.778947	3.68889
0	3.72422	0	3.23305	1.12455	-3.62873	-0.778951	3.62857
0	3.76646	0	2.83701	1.09066	-3.16763	-0.775288	3.58125
0	4.35722	0	3.35439	1.30538	-3.71718	-0.771842	4.11228
0	3.79276	0	3.24027	1.10455	-3.61826	-0.77345	3.68445
0	3.82509	0	3.24086	1.11245	-3.6217	-0.789094	3.70124
0	3.82418	0	2.71894	1.15743	-3.17631	-0.775529	3.63101
0	3.68588	0	3.06214	1.15773	-3.00155	-0.781414	3.71635
0	3.79689	0	3.23789	1.1524	-3.61429	-0.785881	3.74803
0	3.89749	0	2.98789	1.44624	-3.14644	-0.782367	3.75684
0	3.84237	0	2.83512	1.01564	-3.23281	-0.761739	3.46401
0	3.78353	0	3.0074	1.11801	-3.01621	-0.775495	3.74251
0	3.65002	0	2.70582	1.06514	-3.07277	-0.764703	3.49268
0	4.24353	0	3.28397	1.36018	-3.61885	-0.7891	4.11802
0	3.81751	0	3.06292	1.28572	-3.23521	-0.863782	3.9777
0	3.9956	0	3.26227	1.14062	-3.65485	-0.837639	3.8894
0	4.05865	0	3.08272	1.17082	-3.24076	-0.815487	4.03393
0	3.58275	0	2.95945	1.08365	-3.22025	-0.761288	3.47805
0	3.83906	0	2.99734	1.02328	-3.52909	-0.753142	3.57114
0	4.00224	0	3.0011	1.1468	-3.32395	-0.830836	3.93369
0	3.6677	0	3.06646	1.28493	-3.03316	-0.771741	3.83581
0	3.65059	0	2.69238	1.11645	-3.07524	-0.775205	3.61797
0	3.70423	0	3.24506	1.13874	-3.62421	-0.805906	3.76777
0	3.78319	0	2.82132	0.953894	-3.22229	-0.672557	3.34005
0	3.66042	0	2.90527	1.43169	-3.06987	-0.762037	3.55478
0	4.01543	0	2.94897	1.21529	-3.06254	-0.818854	3.96612
0	3.74444	0	2.7937	1.07992	-3.0707	-0.769025	3.57661
0	4.49002	0	3.24531	1.14107	-3.60526	-0.776226	3.7142
0	3.47751	0	3.00593	1.25935	-2.89724	-0.763331	3.6556
0	4.21897	0	3.20252	1.13524	-3.63541	-0.768623	3.83265
0	3.56176	0	2.67627	1.12232	-2.99654	-0.769527	3.53877
0	4.12555	0	3.08056	1.07562	-3.14379	-0.782546	3.57599
0	3.9422	0	2.92898	1.16325	-3.36924	-0.840648	3.89616
0	3.85603	0	2.90641	1.0948	-3.22405	-0.789436	3.63977
0	4.14465	0	3.26805	1.15732	-3.63853	-0.821873	3.90626
0	3.72899	0	3.26022	1.07541	-3.61386	-0.767077	3.6785
0	3.58609	0	2.87709	1.08041	-3.05586	-0.790291	3.56125
0	3.89438	0	3.07715	1.13799	-3.5012	-0.794535	3.75404
0	4.02917	0	3.16358	1.17548	-3.48525	-0.843495	3.94618
0	3.7117	0	3.15678	1.10578	-3.57038	-0.774647	3.56479
0	4.02119	0	2.80903	1.03232	-3.23452	-0.783085	3.5553
0	3.74371	0	3.24621	1.13008	-3.61721	-0.781047	3.70802
0	3.96265	0	3.21215	1.13119	-3.60131	-0.788772	3.88074
0	3.57807	0	2.65298	1.11424	-2.99702	-0.763324	3.54561
0	3.98976	0	3.27776	1.11975	-3.63704	-0.789739	3.86788
0	3.66787	0	3.2199	1.12406	-3.60892	-0.775106	3.66446
0	4.11727	0	3.13624	1.11795	-3.56674	-0.778311	3.92402
0	3.60128	0	3.02715	1.27014	-2.94416	-0.773262	3.74932
0	3.74126	0	2.9415	1.17012	-3.1142	-0.811568	3.88641
0	4.03022	0	3.18696	1.31707	-3.10118	-0.770989	3.87103
0	4.0746	0	3.04173	1.20829	-3.49986	-0.858853	4.01285
0	3.66015	0	2.71704	1.14379	-3.15207	-0.797133	3.66318
0	3.5672	0	3.02985	1.27984	-3.00327	-0.777277	3.75245
0	4.028	0	3.32045	1.17809	-3.50213	-0.842891	3.99184
0	4.05847	0	3.30248	1.10625	-3.44458	-0.764497	3.76438
0	4.24799	0	3.2666	1.08131	-3.68189	-0.762901	3.85601
0	4.33203	0	3.3143	1.1375	-3.78168	-0.774042	3.99874
0	4.36016	0	3.34184	1.29387	-3.74013	-0.764689	4.08532
0	3.69474	0	3.22065	1.10782	-3.54054	-0.777809	3.65099
0	3.76838	0	2.88371	1.1599	-3.29996	-0.830879	3.85023
0	4.35481	0	3.35373	1.34335	-3.71638	-0.717637	4.12084
0	3.5677	0	3.02572	1.25105	-2.90458	-0.758332	3.65027
0	4.35696	0	3.35037	1.16821	-3.79295	-0.717658	3.93982
0	3.50061	0	3.21099	1.10517	-3.56169	-0.763361	3.53679
0	3.57187	0	3.22154	1.09951	-3.54299	-0.761785	3.57696
0	4.34817	0	3.34671	1.31606	-3.71649	-0.717779	4.10007
0	3.6366	0	2.98615	1.11108	-2.99742	-0.763404	3.70149
0	3.67861	0	3.13674	1.14634	-3.29587	-0.833566	3.805
0	3.81542	0	2.98167	1.08829	-3.16952	-0.774749	3.63996
0	3.79493	0	3.18544	1.10762	-3.32023	-0.763474	3.76223
0	3.74001	0	2.94317	1.26959	-2.93502	-0.775364	3.8147
0	3.72276	0	3.07846	1.27578	-2.89416	-0.774345	3.78064
0	3.50064	0	2.66962	1.12268	-3.04257	-0.788572	3.59145
0	3.87713	0	2.78555	1.07456	-3.03109	-0.77394	3.55979
0	3.91582	0	3.18156	1.1175	-3.15143	-0.792191	3.82288
0	3.79149	0	2.97507	1.03237	-3.13447	-0.767613	3.52839
0	3.83481	0	2.91185	1.43379	-3.27671	-0.789654	3.64666
0	4.06331	0	3.09645	1.0431	-3.14071	-0.77776	3.56035
0	3.96494	0	3.23897	1.09431	-3.62435	-0.784729	3.72488
0	4.33071	0	2.83052	1.06207	-3.31026	-0.787451	3.55559
0	3.71588	0	3.15501	1.09148	-3.07444	-0.774261	3.65938
0	4.28207	0	3.23995	1.17219	-3.72237	-0.835758	4.01427
0	4.36422	0	3.35805	1.34263	-3.71723	-0.867799	4.16357
0	3.72649	0	3.23609	1.07276	-3.61274	-0.766278	3.64121
0	3.74556	0	3.23696	1.08796	-3.61338	-0.775121	3.66752
0	4.15702	0	3.16056	1.12493	-3.5706	-0.781105	3.95593
0	3.85572	0	3.24676	1.13075	-3.6051	-0.784892	3.84025
0	3.75097	0	3.25245	1.13822	-3.59676	-0.776441	3.7383
0	3.65844	0	3.04062	1.26744	-2.78906	-0.678169	3.74742
0	3.62601	0	2.69513	1.071	-3.11847	-0.782285	3.54218
0	3.62967	0	2.94896	1.08141	-3.24696	-0.754483	3.4455
0	3.68844	0	3.24194	1.13438	-3.62425	-0.805909	3.74698
0	3.80803	0	2.84775	1.13833	-3.21256	-0.779037	3.63988
0	3.78942	0	3.0721	1.30711	-3.1444	-0.771135	3.93525
0	3.79174	0	2.78522	1.12707	-3.16383	-0.788408	3.68343
0	3.88804	0	2.93673	1.14374	-3.08411	-0.795016	3.76184
0	3.73843	0	3.00947	1.11622	-3.49475	-0.769497	3.69575
0	3.86458	0	3.11664	1.10884	-3.27012	-0.78055	3.6171
0	3.84122	0	2.79931	1.0736	-3.12838	-0.779536	3.61186
0	4.02525	0	3.26736	1.16029	-3.62566	-0.797589	3.85608
0	4.32406	0	3.17177	1.05941	-3.52029	-0.778627	3.68278
0	3.65759	0	2.77548	1.05651	-3.14838	-0.778576	3.54938
0	3.69297	0	3.15189	1.09089	-3.0812	-0.775811	3.64802
0	3.85601	0	3.23907	1.04905	-3.61926	-0.772504	3.63098
0	3.86689	0	3.13491	1.15195	-3.52031	-0.78188	3.80212
0	3.63865	0	2.7296	1.0848	-3.10361	-0.775314	3.56912
0	3.89127	0	3.26637	1.1035	-3.61694	-0.764838	3.6454
0	3.73105	0	3.03662	1.26722	-3.01466	-0.814412	3.96188
0	3.54485	0	2.95849	1.06811	-3.24866	-0.501183	3.39466
0	3.75535	0	3.00573	1.15089	-3.01358	-0.775781	3.76083
0	3.84031	0	3.15416	1.18823	-3.51949	-0.812293	3.91748
0	3.73609	0	2.78315	1.08616	-3.03731	-0.761455	3.54045
0	3.94573	0	3.25025	1.11653	-3.61425	-0.778845	3.69724
0	3.96544	0	3.1336	1.29747	-3.06926	-0.779673	3.98737
0	3.80257	0	3.24263	1.12036	-3.61147	-0.775306	3.69298
0	3.74716	0	2.77825	1.11462	-3.02434	-0.78122	3.62395
0	4.07202	0	3.18347	1.37207	-3.05817	-0.779794	4.12426
0	3.81384	0	3.15564	1.01947	-3.08329	-0.762077	3.56806
0	3.65439	0	2.83819	1.10113	-2.99745	-0.759064	3.56043
0	4.37926	0	3.32584	1.1072	-3.73616	-0.764497	3.83631
0	4.09124	0	3.13767	1.16289	-3.61631	-0.826281	3.94375
0	3.81711	0	3.18797	1.13601	-3.39319	-0.78061	3.8499
0	3.6496	0	2.97621	1.11242	-2.95672	-0.773073	3.63485
0	4.08508	0	3.20317	1.34977	-3.48942	-0.819146	4.19144
0	3.69869	0	3.15217	1.19715	-3.51946	-0.812677	3.88935
0	3.87972	0	3.24954	1.19567	-3.60996	-0.851732	3.96949
0	3.87938	0	2.8222	1.01209	-3.00305	-0.711812	3.59497
0	3.45249	0	2.6522	1.11071	-3.02166	-0.763325	3.5111
0	3.72418	0	3.23598	1.08108	-3.61536	-0.782832	3.65588
0	3.9576	0	3.01324	1.17888	-3.40579	-0.840496	3.8969
0	4.13783	0	3.18563	1.1723	-3.62765	-0.827799	3.99855
0	3.54854	0	2.85867	1.14714	-3.20527	-0.777842	3.67566
0	3.7532	0	2.78245	1.20654	-3.22087	-0.866759	3.88683
0	3.74956	0	3.08339	1.06209	-3.02594	-0.770277	3.51935
0	4.34181	0	3.01686	1.11977	-3.39254	-0.79431	3.6695
0	4.0356	0	2.87137	1.23486	-3.20818	-0.776517	3.62991
0	3.84774	0	3.02668	1.14875	-3.06233	-0.786149	3.78881
0	3.77012	0	3.22775	1.281	-3.6119	-0.760094	3.71137
0	3.79388	0	2.73011	1.11276	-3.26787	-0.795312	3.61387
0	3.73059	0	3.24065	1.11659	-3.61089	-0.763804	3.67222
0	3.70459	0	2.9112	1.43414	-3.12393	-0.788195	3.69411
0	3.81044	0	3.23136	1.10506	-3.40057	-0.76113	3.741
0	3.9123	0	3.16164	1.1024	-3.34638	-0.757931	3.84951
0	4.15132	0	3.20101	1.31339	-3.58946	-0.805092	4.08673
0	3.59359	0	3.02486	1.27009	-2.95206	-0.772966	3.7402
0	3.77818	0	3.08864	1.12747	-3.07804	-0.722298	3.52333
0	4.60043	0	2.93578	1.14018	-3.27482	-0.786982	3.65802
0	3.75036	0	3.22958	1.12011	-3.60509	-0.776542	3.69541
0	4.40303	0	3.32676	1.32037	-3.66304	-0.778664	4.10333
0	3.6128	0	2.86083	1.1185	-3.25351	-0.769708	3.59114
0	3.87053	0	2.80295	1.07882	-3.10378	-0.775343	3.61494
0	3.90009	0	2.976	1.28502	-3.08102	-0.779031	3.85779
0	3.85288	0	3.22396	1.10356	-3.6499	-0.778525	3.76027
0	3.84633	0	3.24033	1.07752	-3.61587	-0.766464	3.67278
0	4.41196	0	3.3449	1.1949	-3.61997	-0.807605	4.18819
0	3.87794	0	2.84999	1.06098	-3.2504	-0.762522	3.5424
0	3.7958	0	3.24759	1.11973	-3.59793	-0.768314	3.69948
0	3.97726	0	3.2537	1.12202	-3.72968	-0.789966	3.83127
0	3.67438	0	2.74553	1.03056	-3.08339	-0.776356	3.4476
0	3.65247	0	2.97707	1.11008	-2.95671	-0.773073	3.64482
0	4.1274	0	3.16245	1.12323	-3.56769	-0.778728	3.94855
0	3.65812	0	3.12659	0.917168	-3.13363	-0.776356	3.42031
0	3.71576	0	3.23807	1.06831	-3.6156	-0.766307	3.62052
0	3.70785	0	3.22389	1.14369	-3.61023	-0.781117	3.73211
0	3.73952	0	2.92964	1.12917	-3.40435	-0.814718	3.78325
0	3.76633	0	3.2311	1.1255	-3.6163	-0.791933	3.70203
0	3.51824	0	2.68807	1.10191	-3.07098	-0.801512	3.62507
0	3.78896	0	3.05181	1.0781	-3.48269	-0.760696	3.76708
0	3.43523	0	2.52311	1.0754	-3.02955	-0.79269	3.51165
0	3.97146	0	3.0764	1.11735	-3.52033	-0.791462	3.80349
0	3.63072	0	2.79847	1.00752	-3.28554	-0.773481	3.48341
0	3.68934	0	2.66444	1.06858	-2.9864	-0.77174	3.45675
0	3.62226	0	2.70674	1.02927	-3.03025	-0.761458	3.48288
0	3.91373	0	3.26825	0.987438	-3.61695	-0.767632	3.63889
0	3.77681	0	3.16017	1.26807	-3.11142	-0.77965	3.82637
0	3.80241	0	2.98756	1.29149	-2.9688	-0.763566	3.80025
0	3.66341	0	3.23557	1.11563	-3.61106	-0.776253	3.65427
0	3.69242	0	3.2254	1.12735	-3.61175	-0.775164	3.69358
0	3.74897	0	2.67941	1.10414	-3.12763	-0.779858	3.55413
0	3.81048	0	3.28711	1.11669	-3.64431	-0.771098	3.74249
0	4.29654	0	3.26065	1.13914	-3.63123	-0.767045	3.70427
0	3.85784	0	3.06792	1.1514	-3.46883	-0.78415	3.73216
0	3.78468	0	3.23907	1.09842	-3.61551	-0.773449	3.67209
0	3.5504	0	2.82319	1.14922	-2.90652	-0.774648	3.63082
0	3.70068	0	3.062	1.12899	-3.3946	-0.769378	3.60209
0	4.0056	0	3.09466	1.10005	-3.2062	-0.763508	3.49298
0	3.8055	0	2.81023	1.12775	-3.00694	-0.7855	3.66252
0	3.7399	0	3.14944	1.09289	-3.09693	-0.777087	3.64866
0	3.93992	0	3.26473	1.03823	-3.60894	-0.773926	3.5908
0	3.73865	0	3.05712	1.25821	-3.06	-0.761448	3.74629
0	3.88852	0	3.24109	0.926232	-3.64713	-0.781974	3.54997
0	4.19694	0	3.10489	1.17647	-3.59946	-0.867882	4.02054
0	4.1897	0	3.16589	1.13982	-3.58441	-0.78323	3.98163
0	4.10189	0	3.17134	1.13655	-3.51487	-0.841579	3.90627
0	4.20943	0	3.13026	1.21379	-3.54746	-0.8645	4.12879
0	3.91799	0	3.2338	1.16036	-3.60877	-0.837097	3.91441
0	3.82525	0	3.28406	1.09194	-3.62019	-0.767852	3.72788
0	4.09282	0	3.15131	1.3441	-3.48503	-0.795731	4.05731
0	3.79003	0	2.94304	1.14444	-3.38278	-0.813394	3.80524
0	3.75143	0	3.02591	1.01362	-3.45383	-0.69503	3.63861
0	3.87693	0	2.83536	1.14209	-3.07251	-0.77628	3.67777
0	3.80074	0	3.2378	1.13433	-3.61133	-0.779858	3.69646
0	3.59296	0	2.96095	1.09785	-2.89969	-0.761841	3.50581
0	3.53293	0	2.89115	1.12131	-3.0233	-0.781123	3.61441
0	3.8212	0	2.61312	0.99387	-3.1903	-0.783526	3.39006
0	3.86078	0	3.12326	1.03776	-3.26874	-0.68828	3.56058
0	3.91463	0	3.28761	1.14016	-3.66971	-0.809156	3.82049
0	4.16924	0	3.03448	1.18573	-3.48365	-0.861022	4.00014
0	3.84281	0	2.85684	1.12976	-3.09188	-0.781658	3.71405
0	4.13274	0	3.16101	1.19391	-3.62668	-0.850057	3.98959
0	3.83724	0	3.22076	1.14036	-3.6232	-0.78787	3.80318
0	3.77101	0	2.90422	1.13137	-3.27807	-0.778863	3.73209
0	3.81663	0	3.16221	1.16811	-3.51937	-0.814905	3.84861
0	3.66688	0	2.98732	1.14885	-3.03791	-0.786003	3.72641
0	3.85643	0	2.97085	1.12606	-3.11909	-0.790394	3.84469
0	3.75513	0	3.01543	1.13032	-3.49217	-0.776411	3.75526
0	3.78991	0	3.24385	1.33078	-3.61181	-0.815376	4.02366
0	3.63365	0	2.67118	1.07186	-3.17655	-0.811989	3.60379
0	3.78812	0	3.09094	1.14012	-3.07793	-0.768578	3.60391
0	3.9668	0	2.92104	1.15924	-3.43188	-0.845062	3.86072
0	3.86226	0	3.10028	1.43211	-3.12597	-0.776618	3.65032
0	3.86436	0	3.27064	1.06031	-3.62394	-0.773391	3.70468
0	3.79568	0	2.85923	1.09343	-3.09953	-0.774746	3.66688
0	3.74317	0	3.21996	1.04523	-3.54306	-0.768001	3.51795
0	3.73192	0	2.70441	1.06197	-3.13198	-0.767799	3.48032
0	3.70081	0	3.04669	1.26474	-3.15479	-0.76771	3.71165
0	3.84445	0	3.29209	1.1199	-3.65131	-0.771581	3.75748
0	3.60329	0	2.73435	1.05583	-3.08923	-0.755263	3.41683
0	3.82716	0	3.18746	1.17056	-3.37863	-0.789374	3.89634
0	3.59032	0	3.04052	1.26996	-3.00354	-0.758756	3.73914
0	3.80962	0	3.25133	1.04225	-3.65745	-0.863855	3.75087
0	3.77335	0	3.24262	1.11578	-3.61354	-0.778864	3.69765
0	3.8576	0	3.14039	1.16244	-3.29454	-0.804391	3.96149
0	3.60148	0	3.21905	1.13212	-3.54091	-0.781998	3.66929
0	3.91834	0	2.92463	1.15906	-3.37215	-0.840839	3.88734
0	3.99229	0	3.01417	1.17275	-3.47188	-0.842766	3.92266
0	3.7975	0	3.24153	1.15889	-3.61866	-0.785728	3.73857
0	3.66916	0	3.23546	1.1578	-3.61075	-0.767562	3.69165
0	4.0649	0	2.95942	1.16895	-3.06057	-0.81385	3.91708
0	3.8571	0	2.7778	1.03326	-3.25547	-0.783135	3.53741
0	4.36164	0	3.3118	1.3593	-3.60489	-0.80674	4.24032
0	4.00519	0	3.06986	1.16235	-3.45763	-0.834568	3.9546
0	3.89687	0	3.17225	1.3139	-3.51936	-0.797266	4.01931
0	3.9922	0	3.07161	1.13772	-3.3628	-0.774858	3.90836
0	4.24645	0	3.26933	1.17159	-3.76813	-0.828814	4.02028
0	3.77855	0	3.03263	1.28691	-2.9053	-0.771636	3.82775
0	3.80712	0	3.25491	1.13932	-3.61265	-0.782578	3.8597
0	3.83936	0	2.95624	1.16555	-3.245	-0.810482	3.83467
0	4.2081	0	3.19154	1.20332	-3.57519	-0.822297	4.10576
0	3.66368	0	3.23734	1.12119	-3.61136	-0.776252	3.68792
0	3.77091	0	3.0112	1.25879	-3.13248	-0.789618	3.833
0	3.99069	0	3.08755	1.14381	-3.53897	-0.776177	3.69387
0	3.71584	0	2.75942	1.09667	-3.04038	-0.774647	3.55941
0	4.04318	0	3.09527	1.08277	-3.55638	-0.772298	3.66851
0	3.72138	0	3.23718	1.1129	-3.61539	-0.773824	3.67083
0	3.9343	0	2.8776	1.14448	-3.06376	-0.717769	3.73351
0	3.69977	0	2.84604	1.00583	-3.24311	-0.812139	3.66065
0	3.86266	0	3.20544	1.07526	-3.31329	-0.771064	3.72226
0	3.73727	0	2.79137	1.0355	-3.05263	-0.776344	3.47104
0	4.21287	0	3.26648	1.31024	-3.61161	-0.782531	3.92449
0	3.57959	0	2.76792	1.10702	-2.9429	-0.776819	3.54554
0	4.2133	0	3.20943	1.31139	-3.18251	-0.824235	3.99477
0	4.11767	0	3.08374	1.1613	-3.55203	-0.825457	3.92354
0	3.78156	0	3.0338	1.44055	-3.21848	-0.634472	3.67247
0	4.00653	0	3.05459	1.16983	-3.52095	-0.837976	3.93338
0	4.29197	0	3.24809	1.11475	-3.68248	-0.761289	3.95985
0	3.76317	0	2.66623	1.04089	-3.08341	-0.778943	3.48982
0	3.73644	0	3.23842	1.11508	-3.61536	-0.782832	3.69727
0	3.58483	0	3.04626	1.03617	-3.02225	-0.718909	3.55883
0	4.46261	0	3.09606	1.12757	-3.17544	-0.769523	3.61634
0	4.08598	0	3.19991	1.15051	-3.26543	-0.781612	3.83606
0	3.56294	0	3.03985	1.27791	-2.94466	-0.766433	3.78567
0	3.86292	0	2.85136	1.15745	-3.13083	-0.777462	3.66578
0	3.70906	0	2.96031	1.1241	-3.21704	-0.769392	3.56329
0	3.83233	0	2.83998	1.09395	-3.14895	-0.778353	3.66893
0	4.11239	0	3.16765	1.34532	-3.48514	-0.795735	4.08133
0	4.15626	0	3.14608	1.16356	-3.60039	-0.825819	3.94548
0	3.68209	0	2.96172	1.07949	-3.21644	-0.754483	3.45764
0	3.76084	0	2.84852	1.11563	-3.00694	-0.7855	3.64777
0	4.25549	0	3.29524	1.34821	-3.62009	-0.789075	4.1098
0	3.85552	0	3.24386	1.1215	-3.61443	-0.782568	3.71202
0	3.68105	0	3.05165	1.26981	-2.92362	-0.759064	3.76696
0	3.66092	0	3.23616	1.11138	-3.61053	-0.761409	3.65068
0	3.70939	0	3.23776	1.10774	-3.61545	-0.766736	3.65397
0	3.65072	0	2.98641	1.13518	-3.00018	-0.788919	3.7597
0	3.58817	0	3.03607	1.26954	-3.01621	-0.764546	3.76116
0	3.68209	0	3.24267	0.959453	-3.62704	-0.620615	3.50358
0	3.71311	0	3.2239	1.1087	-3.61311	-0.780236	3.67543
0	3.64365	0	2.8555	1.08886	-2.98661	-0.778037	3.64344
0	3.83196	0	2.75207	1.10694	-3.23487	-0.787848	3.59053
0	3.88874	0	3.07381	1.2793	-3.08738	-0.815783	3.97472
0	3.74745	0	2.94093	1.11593	-3.22225	-0.769392	3.54997
0	3.80191	0	2.82738	1.16676	-3.08445	-0.787288	3.75602
0	3.79617	0	2.70995	1.0537	-3.1369	-0.791151	3.55457
0	3.76317	0	2.90652	1.11097	-3.24988	-0.763336	3.6147
0	3.89371	0	2.86602	1.09522	-3.09655	-0.791204	3.7214
0	4.09769	0	3.14891	1.18661	-3.61598	-0.849469	3.97318
0	3.84585	0	3.19357	1.17015	-3.37863	-0.780731	3.89608
0	3.81361	0	3.27999	1.13322	-3.61783	-0.76379	3.7334
0	4.00782	0	3.12326	1.11366	-3.36635	-0.768232	3.84879
0	4.00296	0	3.28392	1.12028	-3.63951	-0.789741	3.87596
0	3.76407	0	2.82935	1.0784	-3.27205	-0.784969	3.54376
0	3.81527	0	3.09233	1.35631	-3.22932	-0.774139	3.95363
0	3.42012	0	2.70266	1.04884	-3.01645	-0.719583	3.41768
0	4.04348	0	3.10638	1.16823	-3.38185	-0.81386	4.0241
0	3.97775	0	3.06686	1.08417	-3.46079	-0.774692	3.70446
0	3.58988	0	3.02359	1.25932	-2.97559	-0.768483	3.66242
0	3.71254	0	3.21853	1.03977	-3.54519	-0.767831	3.50914
0	3.71115	0	2.80393	1.00621	-3.02517	-0.712166	3.58485
0	3.84978	0	2.74642	1.13009	-3.23729	-0.783428	3.60297
0	4.39178	0	3.31804	1.30639	-3.66306	-0.762367	4.08164
0	3.96194	0	2.96175	1.17578	-3.38721	-0.822483	3.86307
0	4.18497	0	3.16876	1.13634	-3.07534	-0.793904	3.73984
0	4.28079	0	3.08882	1.10083	-3.10537	-0.770176	3.62726
0	4.09142	0	3.25846	1.13755	-3.59444	-0.777621	3.73996
0	4.1233	1	2.91774	1.08715	-3.19637	-0.76528	3.60203
0	3.99162	0	3.17823	1.41921	-3.077	-0.778964	4.11027
0	3.8013	0	2.75944	1.123	-3.09671	-0.778934	3.65976
0	4.12073	0	3.16199	1.34019	-3.48627	-0.79577	4.07341
0	3.73015	0	3.24734	1.13582	-3.59445	-0.776401	3.72754
0	3.81682	0	3.25429	1.12059	-3.61663	-0.772697	3.69944
0	3.80504	0	2.9738	1.1081	-2.9632	-0.765064	3.63972
0	3.67523	0	3.08072	1.27733	-2.91064	-0.767528	3.81266
0	3.73894	0	3.24089	1.11051	-3.61848	-0.782833	3.68169
0	3.80481	0	2.93249	1.14373	-3.11067	-0.789528	3.82722
0	3.77615	0	2.81438	0.863383	-3.22169	-0.672265	3.23577
0	3.75132	0	3.02999	1.29302	-3.05478	-0.779662	3.93017
0	3.66947	0	3.0632	1.28563	-3.02557	-0.764522	3.82901
0	3.75181	0	3.18752	1.16202	-3.06256	-0.786685	3.72558
0	3.76856	0	3.19695	1.06933	-3.6084	-0.775293	3.60214
0	4.03538	0	3.25389	1.12334	-3.44962	-0.77923	3.81522
0	3.74426	0	3.15654	1.0965	-3.08689	-0.777046	3.67819
0	3.93156	0	2.91437	1.15945	-3.37974	-0.84535	3.88903
0	3.78502	0	2.99738	1.13526	-3.00694	-0.7855	3.71713
0	4.28499	0	3.24202	1.17148	-3.72237	-0.835758	4.01562
0	3.78605	0	3.23798	1.08869	-3.61198	-0.77402	3.66698
0	4.15411	0	2.74993	1.15673	-3.07766	-0.786046	3.67114
0	4.33425	0	3.31707	1.12648	-3.78174	-0.774129	3.99704
0	3.64664	0	2.68483	1.07885	-2.99761	-0.761289	3.52952
0	4.02334	0	3.16726	1.16809	-3.48624	-0.842898	3.93288
0	4.10714	0	3.21403	1.36586	-3.48058	-0.795669	4.19049
0	3.89462	0	3.24212	1.10526	-3.63236	-0.772852	3.64703
0	4.13378	0	3.26041	1.32106	-3.30394	-0.778361	4.0337
0	3.62785	0	3.02907	1.30178	-3.00136	-0.769197	3.83109
0	4.17412	0	2.91603	1.10748	-3.21727	-0.777537	3.64251
0	3.76169	0	2.93296	1.31874	-3.15171	-0.814837	4.00118
0	3.94112	0	3.26289	1.30155	-3.6513	-0.789093	4.01888
0	3.62394	0	2.96509	1.10436	-2.92821	-0.761841	3.55512
0	3.71175	0	2.54858	1.26626	-3.02514	-0.801458	3.58459
0	3.79444	0	3.00587	1.15041	-3.00958	-0.777328	3.67396
0	4.09256	0	3.07421	1.10069	-3.5295	-0.794388	3.82278
0	4.25706	0	3.29854	1.34825	-3.62009	-0.789075	4.11083
0	3.85132	0	3.25807	1.11266	-3.61516	-0.777302	3.69835
0	4.10045	0	3.06255	1.18224	-3.47094	-0.863782	3.8947
0	3.75613	0	2.80853	1.07376	-3.22156	-0.781513	3.611
0	3.89662	0	3.24657	1.13729	-3.61355	-0.789551	3.86639
0	4.2658	0	3.27767	1.09972	-3.71808	-0.768122	3.93958
0	3.81645	0	3.23321	1.08858	-3.60918	-0.780206	3.68823
0	3.93653	0	3.03163	0.998669	-3.52693	-0.795827	3.65199
0	4.00334	0	2.87542	0.957944	-3.22515	-0.722038	3.53262
0	3.80521	0	3.23685	1.1154	-3.61306	-0.778853	3.68376
0	3.94877	0	3.08888	1.16839	-3.55561	-0.823656	3.91181
0	3.94677	0	3.07982	1.23761	-3.46175	-0.774167	3.7984
0	3.79477	0	2.98208	1.10059	-3.05474	-0.763641	3.64629
0	3.53209	0	2.67186	1.08932	-3.05244	-0.77173	3.54795
0	4.35862	0	3.24587	1.1102	-3.63005	-0.76404	3.83011
0	4.03066	0	3.25564	1.08361	-3.43827	-0.788173	3.80667
0	4.03905	0	3.26149	1.16898	-3.61923	-0.821653	3.96302
0	4.21306	0	3.32661	1.34123	-3.67851	-0.795462	4.13005
0	4.02475	0	3.02061	1.06543	-3.54432	-0.799319	3.68825
0	3.58469	0	2.75736	0.946982	-3.10899	-0.752359	3.33421
0	3.79394	0	3.22439	1.08797	-3.61214	-0.77402	3.65419
0	3.96205	0	3.24091	1.12566	-3.61921	-0.79038	3.86882
0	3.77974	0	3.13559	1.13607	-3.07422	-0.784517	3.8275
0	3.99431	0	3.01961	1.17296	-3.48293	-0.84457	3.93003
0	3.85067	0	2.89889	1.16376	-3.34394	-0.840094	3.86576
0	3.69541	0	3.12776	1.10234	-3.04027	-0.774647	3.56412
0	3.92529	0	3.31012	1.29867	-3.68678	-0.779648	3.9884
0	3.65499	0	2.97416	1.2933	-2.93851	-0.75871	3.79109
0	3.95585	0	3.20919	1.12619	-3.60131	-0.788772	3.86561
0	3.698	0	3.22925	1.12189	-3.61269	-0.776229	3.68816
0	3.6826	0	2.82328	1.10492	-3.04973	-0.772189	3.58607
0	4.26698	0	3.28666	1.17262	-3.58032	-0.778394	3.83809
0	3.51836	0	3.12712	1.15092	-2.98756	-0.775209	3.57423
0	4.33961	0	3.01805	1.1203	-3.39217	-0.794149	3.67326
0	3.79845	0	3.05922	1.25826	-3.11392	-0.766805	3.73877
0	4.09597	0	3.15448	1.10267	-3.40834	-0.772683	3.8121
0	4.08264	0	3.18091	1.15284	-3.5944	-0.825457	3.90121
0	3.85475	0	3.00166	1.06415	-3.52909	-0.754562	3.6132
0	3.90512	0	3.1148	1.11179	-3.30326	-0.767605	3.79714
0	3.76841	0	2.80484	1.10862	-3.05254	-0.776499	3.59341
0	3.65444	0	2.8739	1.09308	-2.96353	-0.780007	3.63872
0	3.81005	0	3.04056	1.33815	-3.13216	-0.779819	3.98185
0	3.96706	0	2.79382	1.02211	-3.22367	-0.785393	3.58449
0	3.96887	0	3.2558	1.14286	-3.72995	-0.794154	3.85679
0	3.72588	0	3.24879	1.28093	-3.61055	-0.777729	3.81438
0	3.60556	0	2.86654	1.13227	-2.88215	-0.77516	3.67724
0	3.82272	0	3.24318	1.10955	-3.60214	-0.766279	3.69858
0	3.76977	0	2.96576	1.119	-3.27512	-0.777416	3.58982
0	3.99006	0	3.24395	1.17017	-3.66294	-0.782359	3.85991
0	3.99197	0	2.93794	1.19734	-3.11682	-0.814338	3.91231
0	4.04895	0	3.25929	1.13816	-3.45044	-0.790984	3.85829
0	4.08122	0	3.19425	1.11525	-3.26545	-0.768466	3.80711
0	4.38162	0	3.32733	1.07562	-3.73617	-0.770196	3.83816
0	4.17749	0	3.31463	1.16427	-3.75531	-0.782719	3.99717
0	4.28557	0	3.2404	1.16756	-3.72389	-0.835818	4.01001
0	4.03383	0	3.29558	1.14205	-3.67705	-0.812429	3.82813
0	4.24368	0	3.29745	1.35976	-3.62118	-0.789125	4.11674
0	4.17995	0	3.08771	1.14107	-3.6292	-0.858155	3.95689
0	4.26829	0	3.32466	1.16682	-3.76665	-0.834312	4.03914
0	3.76005	0	2.94192	1.16182	-3.06797	-0.784475	3.84687
0	3.9312	0	2.73822	0.943021	-3.25241	-0.785581	3.49254
0	3.55754	0	3.12804	1.0771	-3.01471	-0.769328	3.55117
0	3.8504	0	3.23729	1.04464	-3.61927	-0.772504	3.61901
0	3.75651	0	2.96572	1.17304	-3.1142	-0.811569	3.89748
0	3.6311	0	2.7743	1.14868	-3.02742	-0.801977	3.72827
0	3.86764	0	3.27625	1.10031	-3.60934	-0.777726	3.63214
0	3.84807	0	3.01404	1.13453	-3.00028	-0.780168	3.72265
0	3.6596	0	2.97742	1.13958	-2.99163	-0.790164	3.70595
0	3.63024	0	2.79747	1.28032	-2.96737	-0.635306	3.64635
0	3.9695	0	2.85657	1.08818	-3.17357	-0.788935	3.64088
0	3.73007	0	3.06067	1.25813	-3.03828	-0.761109	3.74932
0	3.69415	0	2.7135	1.11292	-3.10406	-0.798156	3.61929
0	3.74711	0	2.75902	1.08079	-3.21745	-0.776926	3.56928
0	3.64235	0	2.83848	1.12242	-3.04711	-0.788924	3.63073
0	3.9905	0	3.26327	1.19328	-3.64414	-0.875614	4.00848
0	3.8064	0	2.91354	1.21617	-3.29996	-0.868265	3.97623
0	4.23712	0	3.35595	1.19735	-3.67663	-0.861196	4.11054
0	3.67502	0	3.07079	1.26591	-3.03998	-0.768869	3.76235
0	3.71174	0	2.9132	1.31222	-3.01051	-0.809622	3.9866
0	3.74739	0	3.02649	1.29392	-3.05405	-0.779662	3.93639
0	3.73564	0	3.14195	1.16217	-3.02786	-0.784475	3.84734
0	3.45973	0	2.83443	1.11182	-3.17096	-0.781751	3.55545
0	4.04081	0	3.25281	1.1664	-3.66295	-0.782865	3.87162
0	3.80238	0	3.22488	1.11585	-3.61432	-0.77344	3.67803
0	3.54611	0	3.03023	1.25856	-2.90241	-0.761948	3.64366
0	3.99388	0	2.93933	1.19716	-3.11836	-0.814337	3.91199
0	4.0848	0	3.15198	1.13895	-3.50237	-0.840839	3.90658
0	4.05363	0	3.0936	0.996491	-3.06707	-0.672898	3.54086
0	4.23991	0	3.26565	1.16263	-3.75706	-0.828649	4.00091
0	3.73308	0	2.83093	1.11169	-3.10911	-0.774884	3.58517
0	3.80018	0	3.22247	1.13391	-3.54086	-0.779801	3.70366
0	4.24954	0	3.22197	1.16129	-3.59953	-0.805011	4.08244
0	4.56318	0	2.98556	1.08002	-3.26318	-0.773062	3.61694
0	3.98621	0	2.81307	1.12947	-3.23077	-0.814418	3.70227
0	3.89262	0	3.29026	1.18837	-3.61739	-0.863719	3.93155
0	3.98307	0	3.06696	1.19547	-3.45757	-0.871546	3.97102
0	4.21038	0	3.13108	1.21407	-3.54746	-0.8645	4.12993
0	3.70514	0	2.98072	1.19984	-3.00787	-0.812592	3.89831
0	3.78761	0	3.24596	1.13276	-3.6124	-0.778003	3.74707
0	4.36304	0	3.35179	1.30429	-3.71721	-0.782286	4.10778
0	3.60887	0	2.84115	1.14035	-3.00738	-0.775068	3.63665
0	3.97458	0	2.93685	1.15731	-3.20879	-0.794472	3.70393
0	3.62177	0	3.03512	1.27673	-2.93312	-0.781548	3.80266
0	3.8693	0	3.13267	1.03826	-3.26865	-0.688279	3.58589
0	3.66415	0	2.83834	1.11613	-3.04985	-0.771929	3.59353
0	3.68812	0	2.72299	1.07446	-3.05403	-0.776717	3.56296
0	3.70304	0	2.80133	1.07818	-3.05223	-0.776343	3.5588
0	3.96771	0	3.24759	1.1148	-3.61422	-0.792208	3.86726
0	4.10293	0	3.12795	1.1499	-3.62208	-0.829519	3.93352
0	3.61462	0	3.0346	1.2682	-3.00676	-0.760974	3.73096
0	3.58903	0	3.01763	1.26928	-3.02334	-0.766063	3.66358
0	3.74673	0	3.27614	1.11001	-3.61299	-0.775127	3.70861
0	3.77365	0	2.8734	1.1078	-3.02692	-0.771826	3.62112
0	3.52198	0	3.1343	1.0095	-3.18995	-0.787558	3.48214
0	3.29927	0	2.57439	1.10288	-2.84517	-0.765076	3.45664
0	3.90893	0	3.09656	1.13983	-3.06393	-0.774626	3.89043
0	3.73912	0	2.9072	1.43412	-3.05365	-0.782187	3.70156
0	3.74814	0	2.99279	1.1942	-3.2352	-0.863782	3.88468
0	3.96205	0	3.26463	1.43413	-3.60727	-0.780716	3.83551
0	3.81069	0	3.06656	1.46529	-3.10116	-0.776055	3.84587
0	4.02683	0	2.90176	1.13943	-3.21202	-0.767269	3.76205
0	4.05591	0	3.08093	1.1772	-3.48982	-0.851858	4.03451
0	3.72844	0	3.07316	1.28086	-2.92516	-0.75678	3.8141
0	4.07486	0	3.15103	1.1845	-3.5966	-0.849073	3.96066
0	4.10711	0	3.2155	1.16604	-3.62474	-0.827811	3.97975
0	4.09411	0	3.17135	1.13638	-3.51672	-0.841858	3.90513
0	3.61896	0	3.035	1.30119	-3.0023	-0.75603	3.82435
0	4.01493	0	3.25385	1.17149	-3.61923	-0.821645	3.96291
0	3.78987	0	3.23949	1.10625	-3.434	-0.769552	3.74073
0	4.2337	0	3.36019	1.14579	-3.66669	-0.782174	4.07327
0	3.98344	0	3.18129	1.43464	-3.26943	-0.7811	3.85159
0	4.36672	0	3.35562	1.32724	-3.71719	-0.777391	4.12697
0	3.71638	0	3.22434	1.1348	-3.61187	-0.771673	3.6811
0	3.44805	0	2.63748	1.01443	-3.10504	-0.77943	3.43999
0	3.82103	0	3.24246	1.07604	-3.62248	-0.77511	3.65235
0	3.99186	0	2.78553	1.0462	-3.19424	-0.782398	3.57568
0	3.9018	0	2.98704	1.11734	-3.10536	-0.788572	3.78932
0	4.1324	0	3.18115	1.10641	-3.56843	-0.771118	3.90021
0	3.91677	0	3.20785	1.10399	-3.54859	-0.790986	3.78933
0	3.78153	0	3.05863	1.08557	-3.13097	-0.773434	3.65252
0	4.00412	0	2.82582	1.10953	-3.3822	-0.781058	3.58534
0	3.958	0	3.06179	1.12545	-3.47682	-0.789919	3.80817
0	3.9397	0	2.88055	1.18216	-3.32843	-0.863828	3.89091
0	3.67025	0	3.23884	1.12105	-3.61143	-0.776252	3.69085
0	4.10933	0	3.16238	1.34005	-3.48628	-0.795736	4.07559
0	3.47494	0	2.70566	1.1088	-3.48398	-0.78757	3.56167
0	3.90639	0	3.04819	1.43448	-3.02988	-0.786394	3.82642
0	4.04489	0	3.09672	1.09166	-3.55643	-0.787374	3.68637
0	4.28458	0	3.19428	0.749512	-3.0432	-0.506062	2.87757
0	3.7274	0	2.79532	1.12908	-2.95055	-0.762937	3.59361
0	3.79289	0	2.71103	1.10847	-3.04774	-0.775996	3.5689
0	4.56451	0	3.00305	1.08188	-3.26224	-0.758644	3.61389
0	3.86141	0	3.24318	1.08242	-3.60561	-0.780296	3.7124
0	4.07527	0	3.15156	1.18418	-3.5966	-0.849073	3.96005
0	3.72957	0	2.95444	1.1121	-3.06859	-0.766983	3.58877
0	3.91253	0	3.0515	1.11083	-3.45452	-0.765064	3.75149
0	4.07432	0	3.26537	1.11992	-3.5419	-0.789084	3.83127
0	3.8517	0	3.28855	1.11437	-3.59939	-0.763333	3.76527
0	3.69224	0	2.62949	1.04692	-3.05192	-0.776336	3.52288
0	3.6869	0	3.01578	1.25275	-3.03839	-0.774018	3.66384
0	3.6597	0	3.2373	1.12469	-3.61136	-0.776254	3.68136
0	3.72304	0	3.23342	1.12103	-3.62875	-0.764911	3.61195
0	3.97998	0	3.24362	1.1574	-3.65107	-0.785342	3.80765
0	3.62453	0	2.84721	1.08742	-3.11357	-0.788639	3.58489
0	3.87792	0	3.07669	1.27883	-3.03244	-0.805981	3.92797
0	4.1712	0	3.18572	1.19019	-3.64018	-0.850659	4.00674
0	3.89012	0	3.23982	1.13301	-3.60807	-0.79472	3.77241
0	4.16314	0	3.08768	1.15571	-3.49972	-0.854494	3.98582
0	3.66466	0	2.81426	1.11214	-3.05124	-0.776291	3.56462
0	3.68846	0	3.19799	1.09588	-3.60121	-0.767386	3.66627
0	4.09315	0	3.29349	1.10742	-3.55958	-0.776292	3.85731
0	3.57299	0	3.02748	1.25129	-2.90458	-0.758332	3.65493
0	4.09135	0	2.95633	1.09757	-3.01078	-0.785766	3.66538
0	3.74248	0	3.2295	1.10886	-3.61714	-0.780242	3.68266
0	3.89636	0	3.12879	1.15574	-3.0312	-0.7855	3.81783
0	3.68592	0	3.23616	1.13107	-3.61097	-0.767091	3.66013
0	3.99933	0	2.78506	1.14792	-3.17444	-0.793312	3.63341
0	4.36312	0	3.35188	1.33926	-3.7281	-0.771347	4.12579
0	3.823	0	3.09882	1.01667	-3.1308	-0.780523	3.4849
0	4.30305	0	3.08987	1.14569	-3.53166	-0.845866	3.97304
0	3.96712	0	3.24466	1.07435	-3.60671	-0.786265	3.69326
0	3.66201	0	2.82747	1.0663	-3.02172	-0.760981	3.54194
0	3.75997	0	3.11395	1.28774	-3.02637	-0.782297	3.88667
0	4.34411	0	3.31791	1.13733	-3.78367	-0.784745	4.01758
0	4.51431	0	2.9578	1.0706	-3.36085	-0.774884	3.60144
0	4.26433	0	3.06656	1.19669	-3.59106	-0.871678	4.09031
0	4.08671	0	3.29466	1.17624	-3.63925	-0.84227	3.99582
0	3.74931	0	3.15096	1.09521	-3.51946	-0.791989	3.63401
0	3.82939	0	3.29444	1.20982	-3.62132	-0.863847	3.953
0	3.6332	0	2.82891	1.26873	-3.0254	-0.790164	3.75961
0	3.67482	0	3.2421	1.12334	-3.61159	-0.767515	3.67957
0	3.73215	0	3.19431	1.11943	-3.59324	-0.782476	3.75772
0	3.72989	0	2.99545	1.1528	-3.39433	-0.782513	3.75009
0	3.85032	0	2.99266	1.12013	-3.15349	-0.76964	3.65257
0	3.76459	0	3.24549	1.04908	-3.628	-0.774647	3.59003
0	4.09194	0	3.25892	1.13788	-3.59445	-0.777621	3.74137
0	4.16457	0	3.17006	1.43232	-3.31857	-0.798396	3.93624
0	4.25331	0	3.23983	1.1757	-3.72678	-0.83597	4.02039
0	4.30199	0	3.24888	1.22768	-3.61078	-0.822165	4.14769
0	4.36707	0	3.35359	1.32767	-3.72873	-0.764871	4.12701
0	3.67939	0	3.20573	1.10497	-3.56764	-0.764049	3.5566
0	3.70448	0	3.24487	1.12197	-3.61335	-0.776327	3.70006
0	3.81851	0	3.01956	1.20602	-3.37867	-0.847722	3.934
0	4.28912	0	3.19414	1.06623	-3.65295	-0.769439	3.73801
0	3.80146	0	2.97483	1.06258	-2.96333	-0.754404	3.60876
0	3.57014	0	3.20941	1.0859	-3.55778	-0.78864	3.57877
0	3.54436	0	3.01149	1.26815	-2.9915	-0.788461	3.64177
0	3.73954	0	2.76836	1.10903	-3.13828	-0.782494	3.63238
0	3.64726	0	2.72596	1.1394	-3.02309	-0.784479	3.62874
0	3.74272	0	3.19709	1.07218	-3.6084	-0.774289	3.60427
0	4.0673	0	3.07932	1.06587	-3.0964	-0.77189	3.54755
0	4.13956	0	3.15319	1.19334	-3.595	-0.825457	4.02248
0	3.78078	0	2.81914	1.13059	-3.00694	-0.7855	3.69026
0	4.026	0	3.28541	1.12193	-3.63951	-0.789745	3.88168
0	4.16978	0	3.2117	1.16064	-3.72834	-0.836442	3.9885
0	4.20756	0	3.05163	1.13821	-3.54315	-0.846078	3.9196
0	3.8292	0	3.06009	1.1157	-3.4796	-0.789307	3.81721
0	3.82292	0	3.22943	1.12199	-3.61954	-0.788454	3.72033
0	4.23473	0	3.26569	1.16527	-3.70501	-0.796809	4.09079
0	3.72181	0	2.73772	1.09229	-3.1379	-0.767618	3.51727
0	3.98406	0	2.84015	1.12101	-3.37776	-0.779432	3.59632
0	3.52324	0	3.14227	1.13887	-3.10342	-0.770253	3.63347
0	3.78543	0	2.91263	1.12627	-3.09587	-0.788669	3.67693
0	3.73869	0	2.90244	1.3102	-2.99256	-0.805375	3.95075
0	4.11342	0	3.24131	1.4341	-3.60377	-0.776227	3.73987
0	4.06528	0	2.85438	1.11086	-3.21937	-0.782579	3.66292
0	4.09265	0	3.26406	1.07901	-3.60517	-0.76647	3.77167
0	4.00502	0	3.13607	1.15692	-3.36596	-0.789819	3.90212
0	4.35502	0	3.35051	1.31657	-3.71649	-0.776335	4.10801
0	3.90457	0	3.24845	1.14298	-3.61483	-0.794673	3.87969
0	3.81565	0	3.15464	1.03086	-3.07099	-0.761952	3.63705
0	3.71801	0	3.23767	1.07285	-3.61337	-0.766285	3.64203
0	3.67638	0	2.86955	1.12777	-3.06019	-0.793039	3.74439
0	3.98101	0	3.37527	1.30535	-3.64912	-0.807623	4.07124
0	3.87978	0	3.09876	1.13236	-3.08052	-0.722807	3.65226
0	3.85019	0	2.97961	1.15341	-3.48998	-0.782706	3.66232
0	4.03722	0	3.25866	1.06667	-3.62309	-0.76626	3.61292
0	4.3029	0	3.24894	1.22768	-3.61079	-0.822102	4.14617
0	4.26057	0	3.28212	1.11594	-3.53423	-0.810772	4.0362
0	3.89629	0	2.75532	0.997565	-3.18887	-0.78359	3.46199
0	4.02972	0	3.06881	1.2012	-3.55086	-0.85742	3.99046
0	4.02037	0	3.15288	1.15121	-3.48262	-0.838379	3.90879
0	4.22327	0	3.05921	1.07683	-3.47764	-0.797155	3.74809
0	3.82855	0	3.06997	1.07811	-3.35636	-0.771764	3.72214
0	3.65419	0	2.97785	1.12098	-2.95671	-0.779419	3.65565
0	3.58703	0	2.81993	1.11563	-2.86619	-0.772966	3.61197
0	3.70333	0	2.95813	1.14191	-3.01971	-0.778556	3.7226
0	4.1379	0	3.27403	1.15889	-3.66921	-0.831235	3.95804
0	3.51961	0	2.49237	1.00633	-2.96138	-0.76085	3.37764
0	3.79171	0	2.98875	1.14391	-3.04906	-0.780093	3.68046
0	3.59459	0	2.936	1.1307	-2.93951	-0.770384	3.56668
0	4.37582	0	3.26608	1.09848	-3.64025	-0.763795	3.86857
0	3.70892	0	3.24491	1.03463	-3.62811	-0.625955	3.55931
0	3.99529	0	2.84201	1.08543	-3.22872	-0.797955	3.66881
0	4.31533	0	3.34946	1.20983	-3.78818	-0.822689	4.18816
0	4.10632	0	2.96237	1.43393	-3.09515	-0.788437	3.7101
0	4.28723	0	3.29699	1.13667	-3.75156	-0.781456	4.0341
0	4.27109	0	2.88913	1.10385	-3.24986	-0.793248	3.65767
0	4.08841	0	3.1407	1.15909	-3.59672	-0.825938	3.9365
0	3.74947	0	3.05057	1.26262	-3.01496	-0.814412	3.96879
0	3.56939	0	3.21078	1.12921	-3.55778	-0.786073	3.64665
0	3.70184	0	3.22406	1.13921	-3.60931	-0.781008	3.71211
0	3.81484	0	3.28835	1.12452	-3.64427	-0.771094	3.75387
0	3.69795	0	3.22108	1.06737	-3.61102	-0.766252	3.60325
0	3.92502	0	3.25148	1.12362	-3.56025	-0.768167	3.65338
0	3.95615	0	2.83554	1.15522	-3.22554	-0.794485	3.66502
0	3.93724	0	2.88055	1.09526	-3.08903	-0.771434	3.72381
0	4.11876	0	3.0421	1.14207	-3.51615	-0.842984	3.92651
0	3.92267	0	3.29398	1.12207	-3.61418	-0.76657	3.77048
0	3.68299	0	2.82054	0.958823	-3.28555	-0.772653	3.53678
0	3.91786	0	3.15567	1.37075	-3.17149	-0.77803	4.06968
0	4.22402	0	3.0492	1.14721	-3.56666	-0.856783	3.96928
0	3.87885	0	2.9026	1.16189	-3.34282	-0.838262	3.87017
0	3.95548	0	3.14861	1.19532	-3.29134	-0.863741	3.96012
0	3.58817	0	2.95221	1.10946	-3.25473	-0.763323	3.5443
0	3.62624	0	3.04621	1.27657	-3.0183	-0.773349	3.78871
0	3.73375	0	3.08238	1.30021	-3.02789	-0.784504	3.87981
0	3.549	0	2.74892	0.916741	-3.1958	-0.777719	3.48666
0	4.09505	0	3.25805	1.15711	-3.61891	-0.841174	3.9306
0	3.723	0	3.19106	1.08446	-3.5967	-0.783238	3.69136
0	3.99157	0	3.27873	1.141	-3.63739	-0.78974	3.87326
0	4.24971	0	3.22993	1.16878	-3.54867	-0.837538	3.97561
0	3.97068	0	2.85794	1.08851	-3.17331	-0.788935	3.6429
0	3.77531	0	3.05905	1.2583	-3.12673	-0.767604	3.7384
0	3.91588	0	3.26901	0.988855	-3.61695	-0.767587	3.64188
0	3.96238	0	3.05916	1.17198	-3.52216	-0.838111	3.94055
0	3.75067	0	3.22668	1.13146	-3.61227	-0.781036	3.71645
0	3.6453	0	3.04862	1.27617	-2.95588	-0.788843	3.78217
0	3.51023	0	3.01111	1.26086	-2.90853	-0.770808	3.68019
0	3.85978	0	2.86587	1.07452	-3.24497	-0.768967	3.53828
0	3.85098	0	3.23097	1.11422	-3.62184	-0.789074	3.70872
0	3.93223	0	3.1229	1.16584	-3.09674	-0.776538	3.80572
0	4.08448	0	3.19529	1.09276	-3.26488	-0.77394	3.80823
0	3.70345	0	3.15948	1.08532	-2.96924	-0.770557	3.53655
0	4.21744	0	2.93617	1.09769	-3.35483	-0.821717	3.77805
0	4.15127	0	3.20022	1.12027	-3.42397	-0.786984	3.76478
0	4.00509	0	3.03446	1.17613	-3.4792	-0.849855	3.9451
0	3.68467	0	2.80996	1.01847	-3.14595	-0.695453	3.47658
0	3.53377	0	2.72981	1.0403	-3.03571	-0.761432	3.46219
0	4.00999	0	3.27107	1.1412	-3.6386	-0.789717	3.8814
0	3.71752	0	3.04249	1.27616	-3.13603	-0.767611	3.76161
0	4.08352	0	3.29308	1.12242	-3.55958	-0.763368	3.85753
0	3.8338	0	3.09386	1.33232	-3.04533	-0.780456	4.05466
0	3.9794	0	3.10675	1.43399	-3.18306	-0.792157	3.68991
0	4.02061	0	3.04976	1.19976	-3.53091	-0.854546	3.97132
0	3.8431	0	2.85484	1.10129	-3.1485	-0.774086	3.66578
0	3.5663	0	2.6762	1.01948	-2.91382	-0.634887	3.35147
0	3.88628	0	2.82361	1.05367	-3.20892	-0.776348	3.56099
0	3.72242	0	2.81156	1.08026	-3.04255	-0.774023	3.56144
0	3.99065	0	3.11467	1.12871	-3.14313	-0.79608	3.93646
0	3.85752	0	2.87865	1.14612	-3.10296	-0.799649	3.79455
0	3.87564	0	3.24243	1.08147	-3.60479	-0.766269	3.67351
0	4.12148	0	3.07439	1.11802	-3.50369	-0.772	3.76925
0	3.63073	0	3.26785	1.11764	-3.54578	-0.787216	3.67905
0	4.20602	0	3.18512	1.14291	-3.60013	-0.787745	4.00099
0	4.27214	0	3.04454	1.103	-3.55696	-0.769771	3.60562
0	3.80617	0	3.23404	1.15131	-3.61065	-0.777561	3.77195
0	4.11256	0	3.15617	1.20247	-3.62141	-0.855721	4.01496
0	3.90413	0	3.23855	1.17062	-3.6438	-0.792883	3.8121
0	3.84587	0	3.15532	1.19095	-3.51949	-0.812293	3.92321
0	4.03097	0	2.83001	1.06089	-3.2489	-0.800722	3.64133
0	3.86791	0	3.08141	1.04724	-3.0531	-0.776336	3.58483
0	3.75114	0	3.13841	1.11063	-3.1403	-0.779038	3.60839
0	3.8596	0	3.11064	0.977463	-3.16829	-0.689376	3.4272
0	3.90938	0	3.26203	1.14123	-3.61998	-0.783063	3.77597
0	4.35369	0	3.35369	1.30308	-3.71768	-0.761288	4.10587
0	3.81846	0	2.82309	1.02946	-3.18218	-0.768229	3.549
0	3.72744	0	3.26094	1.11992	-3.61386	-0.782397	3.71054
0	3.68656	0	2.75936	1.13505	-3.10865	-0.788306	3.67755
0	4.08979	0	3.23665	1.30681	-3.26428	-0.756822	3.99528
0	3.79264	0	3.24037	1.11591	-3.43404	-0.783231	3.75249
0	4.38055	0	3.32702	1.1318	-3.73617	-0.771135	3.84326
0	3.55246	0	2.95331	1.10998	-2.98426	-0.779102	3.56377
0	3.66264	0	2.71961	1.12985	-3.08503	-0.774983	3.58446
0	3.78594	0	3.06857	1.45789	-3.0738	-0.778466	3.74081
0	4.32216	0	3.38115	1.17398	-3.76643	-0.834323	4.09255
0	3.74773	0	2.77096	1.12992	-3.2445	-0.794815	3.67355
0	3.80866	0	2.82252	1.03046	-3.14712	-0.767797	3.61843
0	3.81081	0	3.24203	1.12182	-3.61318	-0.7855	3.72472
0	3.73425	0	3.24464	1.11514	-3.61453	-0.763812	3.65852
1	3.60964	0	2.86324	1.12717	-3.10393	-0.776809	3.52642
0	3.85422	0	3.26662	1.10905	-3.62238	-0.773395	3.71406
0	3.66445	0	3.15649	1.16814	-3.51945	-0.787355	3.80493
0	4.04495	0	3.09658	1.07916	-3.55638	-0.774189	3.67308
0	4.02479	0	2.92331	1.11808	-3.17387	-0.760001	3.69925
0	3.91838	0	2.78685	1.06175	-3.29188	-0.769977	3.51824
0	3.91917	0	3.24879	1.11677	-3.63061	-0.785427	3.77337
0	3.90451	0	3.28201	1.10989	-3.59829	-0.771966	3.7629
0	3.61762	0	3.15653	1.11064	-2.99561	-0.767579	3.58844
0	3.96357	0	3.07154	1.13299	-3.31742	-0.811272	3.89886
0	4.07413	0	3.02293	1.13646	-3.50511	-0.841177	3.89004
0	3.56705	0	3.0426	1.27984	-2.99333	-0.790265	3.82247
0	4.2721	0	3.23649	1.17645	-3.70836	-0.830775	4.00339
0	3.81573	0	2.8247	1.1624	-3.16212	-0.780614	3.71684
0	3.90746	0	3.25671	1.11422	-3.60474	-0.772921	3.73625
0	4.2448	0	3.2677	1.17073	-3.75479	-0.828854	4.02288
0	3.96175	0	3.28201	1.10594	-3.60196	-0.771966	3.7435
0	4.18442	0	3.27202	1.15334	-3.67983	-0.858587	3.99487
0	3.67522	0	3.03429	1.43442	-3.04339	-0.776609	3.72101
0	3.96337	0	3.26764	1.1306	-3.60949	-0.780064	3.70671
0	4.25879	0	3.29761	1.34839	-3.62081	-0.789094	4.11426
0	4.02595	0	3.3244	1.20923	-3.62468	-0.851998	4.06888
0	3.73785	0	3.24454	1.12037	-3.61389	-0.778037	3.72419
0	4.35845	0	3.35854	1.34522	-3.71639	-0.763381	4.13372
0	4.16775	0	3.07615	1.17316	-3.574	-0.867036	3.99242
0	4.1926	0	3.29098	1.14419	-3.6621	-0.811652	3.81802
0	3.42743	0	3.24814	1.12787	-3.57119	-0.771135	3.53288
0	3.90407	0	3.24817	1.29743	-3.60553	-0.788917	3.98703
0	3.78956	0	2.99149	1.12263	-3.0384	-0.774018	3.65408
0	3.98373	0	3.24665	1.07702	-3.60704	-0.785766	3.70269
0	3.66808	0	2.82956	1.11767	-2.94089	-0.766598	3.57425
0	3.85484	0	3.26762	1.1324	-3.62237	-0.781051	3.74607
0	3.61321	0	2.96229	1.07566	-3.25621	-0.754558	3.45827
0	4.25765	0	3.0165	1.07357	-3.53491	-0.796056	3.69449
0	3.77945	0	3.04021	1.31937	-3.04614	-0.780634	3.97961
0	3.54683	0	2.63163	1.12958	-3.01333	-0.78208	3.63709
0	4.09574	0	3.16875	1.17339	-3.43277	-0.812014	4.0284
0	4.56384	0	2.98556	1.10078	-3.26229	-0.762251	3.62032
0	3.80937	0	3.06863	1.11273	-3.35225	-0.781895	3.73641
0	3.83097	0	3.03464	1.07516	-3.45398	-0.724965	3.72794
0	4.01074	0	3.09125	1.09991	-3.12351	-0.769926	3.51555
0	3.86266	0	3.01313	1.11236	-3.08769	-0.779613	3.74776
0	4.35434	0	3.30392	1.13494	-3.56666	-0.824202	4.07381
0	3.81083	0	3.24353	1.13067	-3.61179	-0.782133	3.77008
0	3.56951	0	2.92182	1.43377	-3.02896	-0.781546	3.6609
0	3.75927	0	3.2398	1.11462	-3.63336	-0.766436	3.63442
0	3.79004	0	3.08688	1.33625	-3.0402	-0.814759	4.07304
0	3.67755	0	3.25172	1.26954	-3.61258	-0.764496	3.73476
0	3.8302	0	2.76753	1.04692	-3.23392	-0.798679	3.59411
0	3.68147	0	3.13791	1.14717	-3.29585	-0.833566	3.80829
0	4.03548	0	3.02561	1.13427	-3.54433	-0.799359	3.75116
0	3.86837	0	2.71347	1.11734	-3.13291	-0.793153	3.59408
0	3.9866	0	3.27602	1.07429	-3.60213	-0.766218	3.6627
0	4.53935	0	3.27783	1.21093	-3.77123	-0.874959	4.18802
0	4.12072	0	3.15226	1.18661	-3.61601	-0.849469	3.97593
0	3.90022	0	3.24152	1.04762	-3.61937	-0.772678	3.65066
0	3.73763	0	2.80696	1.07875	-3.12964	-0.772619	3.57468
0	3.74293	0	2.79145	1.08341	-3.07233	-0.774776	3.58999
0	4.03438	0	3.17009	1.17682	-3.50247	-0.85183	3.96687
0	3.81563	0	2.95855	1.15739	-3.06246	-0.798078	3.90247
0	4.36428	0	3.38621	1.35199	-3.71651	-0.805907	4.14963
0	3.97375	0	3.1002	1.06746	-3.65275	-0.774741	3.64874
0	3.91495	0	3.28108	1.30977	-3.62161	-0.789066	4.02264
0	3.85009	0	3.09593	1.17939	-3.35996	-0.843426	3.94241
0	3.60102	0	2.63505	0.848754	-2.96028	-0.533399	2.89466
0	3.8924	0	2.86411	1.06902	-3.30366	-0.798745	3.65812
0	3.61671	0	3.01231	1.26012	-3.00284	-0.779302	3.67677
0	4.06709	0	3.25425	1.07186	-3.60496	-0.766249	3.64518
0	3.88375	0	2.80022	1.08348	-3.14681	-0.782506	3.6622
0	3.74774	0	2.78158	0.890616	-3.12871	-0.766446	3.29184
0	3.85486	0	2.79543	1.08284	-3.23447	-0.800186	3.66164
0	3.72695	0	3.12847	1.06461	-3.07425	-0.774733	3.54805
0	3.75525	0	3.24923	1.13178	-3.59482	-0.776456	3.73139
0	3.67758	0	2.72952	1.11108	-3.08478	-0.764703	3.57662
0	4.07218	0	3.18814	1.37373	-3.00974	-0.787685	4.13675
0	3.81151	0	3.23267	1.12885	-3.39493	-0.782757	3.76081
0	3.70074	0	3.22529	1.12077	-3.61196	-0.776327	3.67994
0	4.09756	0	3.41701	1.18005	-3.69393	-0.781818	3.98093
0	4.04514	0	3.27181	1.15787	-3.65868	-0.785262	3.85358
0	3.74655	0	3.19679	1.03704	-3.60841	-0.767571	3.57402
0	4.10963	0	3.04343	1.14359	-3.50476	-0.841129	3.92318
0	3.89256	0	3.24572	1.12565	-3.61983	-0.793572	3.74618
0	3.73431	0	2.95368	1.43379	-3.07475	-0.768558	3.67061
0	3.81812	0	2.92874	1.43489	-3.08451	-0.784526	3.76801
0	3.64906	0	3.18252	1.2586	-3.03855	-0.776441	3.73612
0	3.71507	0	2.97052	1.0446	-3.05185	-0.776335	3.53627
0	3.86259	0	3.23968	1.07622	-3.61927	-0.772504	3.65399
0	3.76916	0	3.24279	1.12624	-3.61259	-0.782506	3.74701
0	3.66226	0	2.75758	0.919075	-3.1931	-0.77769	3.49319
0	3.60048	0	3.03135	1.26989	-2.97327	-0.772966	3.74195
0	4.1431	0	3.20577	1.16255	-3.72344	-0.828243	3.97795
0	3.99821	0	2.98887	1.15443	-3.05979	-0.789849	3.77685
0	3.60903	0	2.93936	1.13097	-2.96867	-0.770384	3.57031
0	4.10937	0	3.14992	1.163	-3.41181	-0.805046	3.9999
0	3.80092	0	2.906	1.07986	-3.22065	-0.773978	3.61896
0	3.94908	0	2.80039	0.991287	-3.23155	-0.786035	3.53746
0	4.18158	0	3.31691	1.16337	-3.75501	-0.774946	3.99682
0	3.71514	0	3.00636	1.14698	-2.99771	-0.785181	3.7491
0	4.0375	0	2.83531	1.11025	-3.38694	-0.781572	3.62622
0	4.25956	0	3.34681	1.15491	-3.69042	-0.794985	4.06588
0	4.27249	0	2.89247	1.1083	-3.24986	-0.793248	3.67802
0	4.18256	0	3.3188	1.16605	-3.75618	-0.778612	4.01187
0	3.87086	0	3.24659	1.16453	-3.6105	-0.840877	3.91291
0	3.80808	0	3.29724	1.12557	-3.64511	-0.771128	3.76498
0	4.04848	0	3.30499	1.11044	-3.69077	-0.786249	3.79495
0	3.7751	0	3.24605	1.13483	-3.61621	-0.771346	3.70833
0	3.49813	0	3.13389	1.13803	-2.95212	-0.770248	3.62891
0	3.85744	0	3.23437	1.10615	-3.62427	-0.718539	3.62409
0	3.8299	0	2.9623	1.20302	-3.02405	-0.812739	3.91993
0	3.81742	0	2.89639	1.08571	-3.12756	-0.777765	3.61657
0	3.91826	0	3.24862	1.18902	-3.60247	-0.870329	3.95894
0	3.94217	0	2.97105	1.02272	-3.22162	-0.785407	3.53568
0	3.74821	0	3.22992	1.1225	-3.60895	-0.776221	3.66576
0	3.7384	0	3.04679	1.27632	-3.04257	-0.774616	3.78186
0	4.16377	0	3.30543	1.18542	-3.55075	-0.793368	4.12831
0	3.79071	0	2.9721	1.16038	-3.09447	-0.794408	3.82949
0	3.47454	0	2.62531	0.919483	-3.1132	-0.771713	3.40231
0	3.83606	0	3.09517	1.33256	-3.04533	-0.780456	4.05686
0	3.77171	0	3.22272	1.13413	-3.60888	-0.774618	3.68012
0	3.78887	0	2.74181	1.12537	-3.09092	-0.762486	3.50419
0	4.1449	0	3.1498	1.43454	-3.19021	-0.789861	3.92251
0	3.9025	0	2.8885	1.12172	-3.21838	-0.7855	3.71566
0	4.26148	0	3.2906	1.34922	-3.62015	-0.789065	4.11936
0	3.87567	0	3.24273	1.08213	-3.60479	-0.766268	3.6756
0	4.07911	0	3.11973	1.16191	-3.59594	-0.825945	3.93259
0	3.75348	0	3.29351	1.12532	-3.6234	-0.760156	3.72215
0	3.80511	0	2.90058	1.19974	-3.09578	-0.817844	3.93942
0	3.81524	0	3.08031	1.28286	-3.11395	-0.766806	3.84005
0	4.36564	0	3.35661	1.29983	-3.71898	-0.776493	4.07273
0	3.82686	0	3.00967	1.13858	-3.07798	-0.775184	3.69974
0	3.77955	0	2.79163	1.06387	-3.07939	-0.778418	3.5449
0	4.0979	0	3.16474	1.13655	-3.51684	-0.841907	3.90686
0	3.83425	0	3.19989	1.1495	-3.43581	-0.790428	3.88719
0	3.72433	0	2.79315	1.03013	-3.11045	-0.713458	3.49104
0	3.78451	0	3.29521	1.13589	-3.62428	-0.776305	3.75902
0	3.78258	0	3.02828	1.15779	-3.48831	-0.784751	3.81742
0	3.65582	0	3.0649	1.27653	-2.9466	-0.773319	3.78686
0	3.88628	0	3.24057	1.20827	-3.61879	-0.848686	3.9626
0	3.8111	0	2.9445	1.16994	-3.12896	-0.799339	3.87977
0	3.73836	0	3.23729	1.13449	-3.61098	-0.776335	3.69033
0	3.65032	0	3.01654	1.26995	-3.01978	-0.770085	3.6844
0	4.29499	0	3.24108	1.16798	-3.71038	-0.835686	4.01289
0	4.11336	0	3.07296	1.11701	-3.49318	-0.77176	3.77045
0	3.6978	0	3.23944	1.11182	-3.61134	-0.775133	3.67038
0	3.49339	0	2.81783	1.12178	-2.89532	-0.778988	3.58054
0	4.1254	0	3.14323	1.13141	-3.56698	-0.779205	3.94336
0	4.27587	0	3.04951	1.10245	-3.57103	-0.771078	3.61001
0	3.77825	0	2.91618	1.13887	-3.11983	-0.781338	3.67874
0	4.10722	0	3.17696	1.10348	-3.59415	-0.776846	3.87376
0	3.74223	0	3.07416	1.27261	-3.05688	-0.763479	3.78002
0	3.82781	0	3.24675	1.079	-3.60736	-0.766254	3.68744
0	3.90706	0	3.29496	1.08954	-3.62685	-0.782831	3.7412
0	4.04042	0	3.11129	1.28802	-3.28161	-0.816318	4.01734
0	3.88129	0	2.90858	1.19344	-3.32232	-0.852931	3.93014
0	4.07727	0	3.2621	1.15781	-3.61618	-0.825443	3.92959
0	3.82142	0	3.2916	1.10177	-3.61944	-0.782865	3.75677
0	3.70424	0	3.2542	1.12573	-3.62492	-0.776796	3.69987
0	4.14871	0	3.19822	1.12839	-3.43212	-0.77138	3.74789
0	3.82047	0	2.74048	1.09734	-3.22956	-0.788586	3.54574
0	3.71126	0	3.24417	1.16256	-3.62389	-0.805907	3.78563
0	3.72358	0	3.17411	1.12424	-3.02859	-0.779884	3.64922
0	3.76975	0	3.02824	1.2695	-3.08857	-0.775288	3.70084
0	3.79413	0	3.03994	1.30146	-3.11671	-0.766826	3.83553
0	3.96183	0	3.27448	1.10734	-3.61874	-0.766067	3.71932
0	3.65518	0	3.01581	1.26999	-3.02448	-0.773938	3.6734
0	4.36153	0	3.34806	1.3063	-3.72958	-0.786491	4.09957
0	3.74669	0	3.23038	1.11164	-3.61704	-0.780246	3.6892
0	3.4449	0	3.21236	1.12115	-3.56173	-0.78208	3.5848
0	3.83754	0	3.07272	1.28164	-3.15788	-0.782993	3.8469
0	4.04722	0	3.2726	1.16866	-3.65867	-0.769106	3.85346
0	3.89752	0	3.23659	1.07951	-3.60977	-0.768734	3.69412
0	3.70339	0	2.81919	1.10483	-3.1355	-0.783144	3.66035
0	4.2545	0	3.24716	1.11754	-3.61428	-0.778427	3.73101
0	3.7632	0	3.1055	1.2864	-3.04164	-0.782297	3.88097
0	3.78957	0	3.0317	1.12188	-3.45382	-0.76336	3.69935
0	3.83937	0	3.00893	1.07958	-3.35182	-0.760156	3.81454
0	4.01108	0	3.24553	1.18411	-3.66294	-0.789324	3.87849
0	3.80782	0	2.78909	1.12821	-3.00881	-0.781319	3.65438
0	4.10227	0	3.12734	1.14935	-3.62511	-0.829744	3.93185
0	3.873	0	3.24751	1.15057	-3.40228	-0.771455	3.82823
0	3.79287	0	2.80914	1.10985	-3.15524	-0.776838	3.59527
0	3.73924	0	3.22596	1.08984	-3.54434	-0.77529	3.63928
0	4.25391	0	3.33705	1.17514	-3.67745	-0.795646	4.07749
0	3.87546	0	3.03762	1.12957	-3.52448	-0.789992	3.78551
0	3.73924	0	3.24318	1.11149	-3.61554	-0.787558	3.71902
0	4.17627	0	3.33852	1.30615	-3.64371	-0.761038	3.93937
0	3.8228	0	3.25301	1.14387	-3.61389	-0.779192	3.80776
0	3.60854	0	3.03184	1.30224	-3.00136	-0.763368	3.83538
0	3.6292	0	3.18508	1.15905	-3.59132	-0.768294	3.69146
0	3.81312	0	2.83751	1.1351	-3.03611	-0.776816	3.68254
0	4.10879	0	3.07819	1.16385	-3.55159	-0.825456	3.90981
0	3.77962	0	3.23984	1.1021	-3.63405	-0.766422	3.619
0	3.88818	0	2.85303	1.13175	-3.11549	-0.7855	3.70959
0	3.95233	0	2.97692	1.07717	-3.22162	-0.785408	3.60507
0	3.67477	0	2.74377	1.0714	-3.08218	-0.787144	3.54949
0	4.10431	0	3.17073	1.14627	-3.51696	-0.841908	3.92429
0	3.751	0	3.22736	1.08429	-3.61376	-0.782424	3.67194
0	3.93703	0	3.12834	1.01276	-3.22161	-0.785417	3.53924
0	4.13589	0	2.97721	1.0954	-3.39273	-0.777241	3.63747
0	3.80649	0	3.24503	1.12662	-3.61357	-0.778869	3.76403
0	3.80516	0	3.29516	1.11612	-3.6449	-0.771127	3.74278
0	3.77986	0	2.82597	1.21992	-3.19307	-0.868821	3.93619
0	4.40339	0	3.32545	1.34484	-3.66305	-0.762367	4.11278
0	3.88607	0	3.14395	1.08721	-3.26874	-0.755852	3.69612
0	4.31317	0	3.27711	1.1524	-3.78262	-0.834936	4.01928
0	4.02072	0	2.87236	1.08873	-3.38629	-0.759063	3.51869
0	4.00711	0	3.10482	1.08747	-3.53243	-0.767613	3.77245
0	3.72648	0	3.23874	1.10448	-3.61311	-0.77421	3.67888
0	3.687	0	3.24356	1.1282	-3.61452	-0.776257	3.69761
0	3.99055	0	3.2318	1.15161	-3.30068	-0.771464	3.82226
0	3.78076	0	3.05202	1.27688	-3.11703	-0.76682	3.78144
0	4.06145	0	2.93951	1.07914	-3.30673	-0.765366	3.57115
0	4.11205	0	3.29897	1.13172	-3.62008	-0.782379	3.87269
0	4.08937	0	3.29263	1.11803	-3.63705	-0.789739	3.87364
0	4.14155	0	2.95503	1.12416	-3.03168	-0.786232	3.74229
0	3.79351	0	3.2392	1.12655	-3.60363	-0.773185	3.74432
0	4.05521	0	3.16859	1.15327	-3.49652	-0.83916	3.92502
0	3.90052	0	3.09989	0.997636	-3.10583	-0.774647	3.78741
0	3.76542	0	2.93523	1.31913	-3.15164	-0.814837	4.00418
0	3.8756	0	3.27335	1.15652	-3.6421	-0.774681	3.74657
0	3.95614	0	3.26617	1.11971	-3.61044	-0.773977	3.72751
0	4.00657	0	3.10972	1.11585	-3.21377	-0.771886	3.61029
0	3.93403	0	3.01699	1.15352	-3.09747	-0.778664	3.90382
0	3.90134	0	3.25189	1.44648	-3.60331	-0.781895	3.79575
0	3.81976	0	3.1369	1.113	-3.14197	-0.779656	3.80395
0	4.44758	0	2.92947	1.11627	-3.35242	-0.785792	3.6407
0	3.79806	0	3.22399	1.07827	-3.61059	-0.774647	3.64541
0	4.38157	0	3.32878	1.10587	-3.73604	-0.763368	3.84153
0	3.74689	0	3.05801	1.29792	-3.04258	-0.774617	3.84208
0	4.21635	0	3.19819	1.20803	-3.576	-0.822302	4.11988
0	3.95028	0	3.27167	1.08224	-3.61873	-0.784609	3.70614
0	3.88544	0	3.01207	1.17493	-3.02886	-0.786394	3.80095
0	3.60175	0	3.01446	1.25366	-3.02048	-0.780381	3.66762
0	3.81673	0	3.24771	1.1565	-3.61784	-0.775252	3.73957
0	4.09138	0	3.02026	1.19373	-3.27775	-0.854405	4.0523
0	4.28215	0	3.33213	1.16836	-3.76666	-0.834312	4.05197
0	3.88538	0	3.20805	1.26043	-2.91076	-0.779657	3.81018
0	4.13284	0	3.30501	1.14067	-3.61207	-0.778926	3.89423
0	3.80239	0	3.24845	1.13549	-3.6113	-0.777532	3.76647
0	4.04266	0	3.17575	1.18831	-3.50827	-0.855364	3.99835
0	3.7666	0	3.29311	1.13594	-3.6183	-0.776274	3.76254
0	3.78451	0	3.25915	1.13344	-3.61098	-0.768567	3.70968
0	3.65946	0	3.12987	1.13437	-2.97798	-0.774125	3.6202
0	4.03425	0	2.857	1.06719	-3.24698	-0.801032	3.67611
0	3.83359	0	3.3006	1.12797	-3.63572	-0.775388	3.76804
0	4.184	0	3.31868	1.16621	-3.75532	-0.782721	4.00404
0	3.96994	0	3.25402	1.12754	-3.63058	-0.789533	3.87102
0	3.99999	0	3.15777	1.17508	-3.49037	-0.851619	3.95572
0	3.76139	0	3.16515	1.13575	-3.3407	-0.827534	3.79808
0	3.73998	0	3.25158	1.28136	-3.61056	-0.777729	3.82635
0	3.85396	0	3.2382	1.14837	-3.61838	-0.785339	3.76986
0	3.73163	0	3.09803	1.28065	-2.94905	-0.773912	3.85948
0	3.98128	0	3.08995	1.13248	-3.53224	-0.76705	3.76338
0	4.14124	0	3.2696	1.20079	-3.63883	-0.875546	4.07042
0	3.85686	0	3.26996	1.13921	-3.59579	-0.779115	3.77725
0	4.28569	0	3.24155	1.16789	-3.7105	-0.835713	4.01419
0	4.30081	0	3.20287	1.1077	-3.66495	-0.763919	3.77197
0	3.80538	0	3.24608	1.10742	-3.62152	-0.767556	3.63434
0	4.18642	0	3.32066	1.1692	-3.7565	-0.783927	4.01958
0	4.23976	0	3.26633	1.16746	-3.75708	-0.82865	4.00727
0	3.85012	0	2.95608	1.16852	-3.13261	-0.799397	3.88806
0	4.10386	0	3.17435	1.18011	-3.43304	-0.812021	4.04251
0	4.09073	0	3.17791	1.12327	-3.576	-0.776442	3.87263
0	3.72496	0	2.84625	1.12867	-3.25164	-0.773671	3.6091
0	4.00951	0	3.09409	1.13375	-3.53211	-0.767051	3.77777
0	3.96617	0	3.24957	1.43372	-3.60698	-0.795974	3.75749
0	3.85675	0	2.81938	1.07188	-3.30457	-0.769272	3.60302
0	3.70728	0	3.13255	1.07265	-3.03822	-0.773982	3.56396
0	3.78623	0	2.92515	1.0424	-3.11582	-0.774703	3.54506
0	3.75818	0	3.01837	1.14068	-3.47952	-0.777293	3.75582
0	4.184	0	3.27216	1.14872	-3.67951	-0.858521	4.00043
0	4.1369	0	3.18066	1.13397	-3.56834	-0.776527	3.97252
0	3.73027	0	3.23965	1.07848	-3.61546	-0.775696	3.66823
0	3.73281	0	2.82178	1.11456	-3.17668	-0.783225	3.65403
0	3.74281	0	3.14582	1.17199	-3.02786	-0.784475	3.86499
0	3.78462	0	3.23223	1.15541	-3.60581	-0.775488	3.71385
0	4.36008	0	3.36029	1.30307	-3.71719	-0.768201	4.11701
0	3.98116	0	3.28357	1.29209	-3.61871	-0.791961	3.96532
0	4.26812	0	3.2238	1.18435	-3.57421	-0.816797	4.11058
0	4.25499	0	3.23786	1.11561	-3.69133	-0.775365	3.86764
0	3.6356	0	2.78231	1.02745	-3.11023	-0.713455	3.48321
0	3.99669	0	3.15738	1.16995	-3.4716	-0.842767	3.92853
0	3.92378	0	3.26496	1.13927	-3.61143	-0.776252	3.94065
0	3.76569	0	3.25338	1.12385	-3.6127	-0.778093	3.74507
0	3.64001	0	2.74406	1.20608	-3.17495	-0.868267	3.89697
0	3.96745	0	3.29164	1.16865	-3.66054	-0.780943	3.90239
0	4.36323	0	3.35221	1.33923	-3.72821	-0.777839	4.12496
0	3.98437	0	3.04539	1.11461	-3.50778	-0.793279	3.83763
0	4.13018	0	3.13192	1.16355	-3.60481	-0.834437	3.95909
0	3.80375	0	3.17245	1.26959	-3.11143	-0.77965	3.87268
0	3.81735	0	3.25369	1.14721	-3.59798	-0.779082	3.7899
0	3.75613	0	3.23012	1.11185	-3.6175	-0.782433	3.68564
0	3.91057	0	3.10351	1.10377	-3.10761	-0.789079	3.66288
0	3.88164	0	3.0298	1.35471	-3.1448	-0.85537	4.18994
0	4.32666	0	3.33428	1.20291	-3.77459	-0.819024	4.16576
0	3.84619	0	2.9887	1.16904	-3.13553	-0.778664	3.87296
0	3.84816	0	3.25042	1.11769	-3.61051	-0.760122	3.75616
0	4.22715	0	3.24068	1.16393	-3.75765	-0.837729	4.02524
0	4.01243	0	2.9871	1.1125	-3.46053	-0.822878	3.83931
0	4.18047	0	3.27384	1.1537	-3.68112	-0.858605	4.00185
0	3.86962	0	3.11982	1.1149	-3.27011	-0.762243	3.61451
0	4.62078	0	3.30244	1.14087	-3.64643	-0.791854	3.89287
0	4.40148	0	3.33382	1.3721	-3.61159	-0.806707	4.27675
0	3.80219	0	3.24315	1.12161	-3.61144	-0.776252	3.7122
0	4.03469	0	2.90159	1.14272	-3.20909	-0.781932	3.77819
0	3.8349	0	3.23746	1.13136	-3.4037	-0.768799	3.79032
0	3.74835	0	3.28047	1.0888	-3.61306	-0.766296	3.68906
0	3.61363	0	3.04031	1.27072	-3.20715	-0.772967	3.72412
0	4.41951	0	3.28065	1.00302	-2.99899	-0.659599	3.49659
0	3.69519	0	3.07324	1.28925	-3.05137	-0.782573	3.8815
0	4.32151	0	3.2881	1.35722	-3.62988	-0.843394	4.26405
0	3.91496	0	3.00335	1.14615	-3.01523	-0.779663	3.79906
0	3.99495	0	3.03921	1.14887	-3.33714	-0.761347	3.87545
0	4.20756	0	3.05177	1.12548	-3.54311	-0.846061	3.90664
0	4.10024	0	3.30237	1.17903	-3.64694	-0.842271	4.01587
0	3.78685	0	3.24473	1.11576	-3.61294	-0.778864	3.70344
0	3.71774	0	3.07982	1.14889	-2.96683	-0.777778	3.67894
0	3.65069	0	3.02244	1.2707	-3.01389	-0.781512	3.71315
0	3.81154	0	2.80446	1.12522	-3.11989	-0.79444	3.65253
0	4.30821	0	3.30397	1.14628	-3.75384	-0.781923	4.04244
0	3.73703	0	3.02795	1.25283	-3.05016	-0.774288	3.67147
0	4.15982	0	2.96373	1.20051	-3.21683	-0.812748	3.91922
0	3.9068	0	3.00426	1.44511	-3.15669	-0.776767	3.75514
0	4.30579	0	3.10183	1.11051	-3.29735	-0.79323	3.69492
0	3.93025	0	2.85093	1.06705	-3.21022	-0.794399	3.63327
0	3.73159	0	3.24443	1.10354	-3.61199	-0.766546	3.68439
0	4.05054	0	3.17402	1.17708	-3.50245	-0.851831	3.97243
0	3.84347	0	3.19551	1.16987	-3.37872	-0.78063	3.89839
0	3.77933	0	2.83191	1.10889	-3.20732	-0.775134	3.61415
0	3.81553	0	3.28868	1.11578	-3.64489	-0.7711	3.73608
0	3.82861	0	3.00391	1.12962	-3.52844	-0.79027	3.66519
0	3.77848	0	3.2472	1.04976	-3.62773	-0.774617	3.59736
0	3.98273	0	3.34699	1.18333	-3.61434	-0.841015	4.02112
0	3.96973	0	3.08618	1.30939	-3.504	-0.793525	3.96433
0	3.79537	0	3.22745	1.11755	-3.611	-0.776223	3.67622
0	3.98968	0	3.26039	1.1397	-3.62129	-0.788202	3.89032
0	4.40942	0	3.33372	1.3446	-3.66305	-0.784482	4.13031
0	3.76107	0	3.24777	1.12345	-3.61066	-0.777553	3.73334
0	4.12024	0	3.13878	1.11865	-3.56673	-0.778311	3.92758
0	3.74522	0	3.02915	1.27047	-3.03862	-0.776215	3.72658
0	4.09306	0	3.27935	1.07609	-3.60201	-0.766228	3.66762
0	4.21345	0	3.11686	1.17962	-3.59977	-0.867904	4.03935
0	4.08728	0	3.15356	1.14772	-3.50233	-0.840839	3.91745
0	3.82735	0	3.05915	1.26954	-3.05938	-0.775205	3.86983
0	3.78461	0	3.25022	1.12387	-3.6118	-0.777555	3.74787
0	3.65446	0	3.06094	1.25352	-2.93856	-0.766514	3.72595
0	3.51413	0	2.57497	0.878835	-3.04083	-0.720165	3.16548
0	4.24135	0	3.36431	1.15631	-3.66682	-0.782181	4.0814
0	4.28449	0	3.29314	1.15101	-3.74489	-0.78186	4.02152
0	3.74131	0	2.78235	1.11111	-3.07519	-0.77225	3.59867
0	4.12079	0	3.37664	1.13092	-3.68772	-0.79548	3.94902
0	4.15691	0	3.21812	1.18101	-3.72345	-0.828224	4.01434
0	3.79362	0	3.24144	1.1191	-3.61316	-0.778865	3.70561
0	4.10547	0	3.2154	1.09595	-3.3035	-0.771736	3.82921
0	3.81772	0	3.25758	1.19512	-3.64806	-0.782413	3.86076
0	3.87829	0	2.85702	1.11839	-3.16794	-0.782746	3.71747
0	3.73671	0	3.08802	1.28056	-2.95669	-0.773071	3.85378
0	4.04947	0	3.26175	1.08523	-3.43802	-0.787609	3.81643
0	3.84977	0	2.76558	1.08486	-3.1362	-0.78013	3.63954
0	3.72401	0	2.89129	1.14088	-3.10869	-0.788306	3.70709
0	3.91897	0	3.09425	1.28341	-3.17845	-0.779031	3.95247
0	4.17894	0	3.27118	1.14293	-3.67916	-0.8585	3.98276
0	3.83841	0	3.30264	1.12572	-3.64511	-0.771329	3.79137
0	4.14899	0	3.19924	1.10721	-3.43124	-0.784377	3.75193
0	3.81386	0	3.1569	1.14816	-3.11157	-0.779648	3.83626
0	3.59031	0	3.01135	1.25457	-2.97177	-0.777076	3.68223
0	4.1622	0	2.93868	1.07567	-3.21687	-0.777241	3.63677
0	3.76363	0	3.24887	1.12237	-3.6118	-0.777555	3.73094
0	4.16802	0	3.16588	1.16881	-3.58396	-0.809027	4.00201
0	3.73036	0	3.24473	1.08482	-3.61336	-0.766274	3.67477
0	3.98802	0	3.2599	1.13427	-3.62088	-0.788202	3.89128
0	3.65934	0	3.02846	1.27652	-3.16849	-0.868239	3.93862
0	4.43809	0	3.17575	1.12027	-3.63208	-0.860463	3.94856
0	4.26647	0	3.15016	1.31528	-3.57859	-0.863019	4.12072
0	3.78391	0	3.05054	1.2656	-3.04335	-0.774617	3.79651
0	3.69048	0	2.90126	1.07431	-3.08871	-0.77118	3.57464
0	4.07264	0	3.24349	1.44141	-3.37868	-0.847722	4.24578
0	3.71131	0	3.16107	1.07491	-3.12698	-0.773466	3.61825
0	3.7175	0	3.24623	1.09668	-3.62756	-0.761954	3.59515
0	3.65378	0	3.02897	1.26006	-3.0121	-0.776216	3.69642
0	4.15321	0	3.04892	1.06061	-3.52556	-0.802661	3.7921
0	3.80845	0	3.25145	1.1404	-3.59433	-0.774671	3.76884
0	3.84631	0	3.30514	1.1281	-3.65188	-0.776675	3.7858
0	3.80344	0	3.15516	1.1639	-3.11172	-0.784475	3.8625
0	3.59571	0	3.01862	1.2708	-3.00286	-0.779302	3.72211
0	3.96598	0	3.25021	1.1365	-3.61224	-0.784645	3.74751
0	3.80108	0	3.27961	1.11825	-3.61429	-0.77943	3.72026
0	3.8619	0	3.108	1.07589	-3.13084	-0.780524	3.58298
0	3.81411	0	2.92041	1.43424	-3.17663	-0.774393	3.69032
0	4.246	0	3.29743	1.35989	-3.62119	-0.789125	4.11579
0	3.74232	0	3.16287	1.04635	-3.13483	-0.7617	3.61543
0	3.7311	0	3.14149	1.0989	-3.10835	-0.777919	3.62126
0	3.8157	0	3.03228	1.29412	-3.05485	-0.779662	3.94316
0	3.59518	0	3.01925	1.25979	-3.02335	-0.761106	3.65852
0	3.85862	0	3.19284	1.12924	-3.39295	-0.785586	3.85408
0	3.76606	0	3.25365	1.12416	-3.6127	-0.778093	3.74593
0	3.9553	0	3.16507	1.12058	-3.45391	-0.765265	3.89104
0	3.68657	0	2.76358	1.16675	-2.94252	-0.796228	3.66553
0	4.28935	0	3.29665	1.43452	-3.54354	-0.809091	4.05704
0	3.76384	0	2.81827	1.05831	-3.20002	-0.780912	3.62568
0	3.78697	0	3.25206	1.12332	-3.59772	-0.766514	3.74124
0	3.73361	0	3.27983	1.10585	-3.61347	-0.773854	3.70076
0	3.98921	0	3.15945	1.16928	-3.48262	-0.84457	3.92976
0	3.90275	0	3.12737	1.29216	-3.05647	-0.788209	3.88633
0	3.78499	0	3.21563	1.14342	-3.67355	-0.768209	3.70633
0	4.28857	0	3.34213	1.17754	-3.76736	-0.834316	4.07013
0	3.8001	0	2.9426	1.11298	-3.09234	-0.774884	3.61827
0	3.8117	0	3.24953	1.09757	-3.61295	-0.775166	3.74765
0	4.22042	0	2.96634	1.21238	-3.46425	-0.911224	4.04981
0	4.08826	0	3.12222	1.15676	-3.59593	-0.825942	3.92947
0	4.24205	0	3.26681	1.17203	-3.75706	-0.828649	4.01086
0	3.97479	0	3.12235	1.03988	-3.26866	-0.773912	3.58754
0	4.24096	0	3.26048	1.34599	-3.58536	-0.83754	4.22901
0	3.78442	0	3.04954	1.14243	-3.05171	-0.776341	3.7543
0	3.78226	0	3.25102	1.12765	-3.6118	-0.777555	3.75507
0	3.83595	0	3.06	1.26326	-3.00753	-0.719469	3.78348
0	4.26699	0	3.31789	1.12286	-3.67768	-0.773728	3.98857
0	4.03985	0	3.23166	1.38518	-3.13219	-0.701045	4.12632
0	4.42024	0	3.28152	1.00253	-2.999	-0.659604	3.49422
0	3.87232	0	2.89904	1.14585	-3.19992	-0.798698	3.72923
0	4.17104	0	3.27017	1.15274	-3.59686	-0.789784	3.9424
0	4.02958	0	3.16276	1.15815	-3.48066	-0.838592	3.93129
0	4.20441	0	3.27606	1.15913	-3.65774	-0.857338	3.99372
0	3.7993	0	3.2507	1.13936	-3.61131	-0.777532	3.78345
0	3.64791	0	3.0271	1.26078	-2.95185	-0.772967	3.71799
0	3.7967	0	3.08869	1.09958	-3.04792	-0.777709	3.57145
0	3.90562	0	3.25534	1.16783	-3.62062	-0.791962	3.82799
0	4.10883	0	3.04325	1.1477	-3.50517	-0.841179	3.93165
0	3.7897	0	2.8295	1.1157	-3.13705	-0.77976	3.65395
0	3.85949	0	3.01202	1.12303	-3.52957	-0.78472	3.71507
0	4.16098	0	2.96747	1.20065	-3.21685	-0.812748	3.92117
0	4.26651	0	3.1692	1.15409	-3.1639	-0.787003	3.80616
0	3.97625	0	2.98681	1.32861	-3.1655	-0.82376	4.05409
0	3.78251	0	3.26412	1.08105	-3.61387	-0.776336	3.70458
0	3.77985	0	3.15397	1.05897	-3.08906	-0.77881	3.60868
0	3.77897	0	3.071	1.2696	-3.45385	-0.774771	3.78449
0	4.00635	0	3.05675	1.18747	-3.50778	-0.863782	3.95078
0	3.97094	0	3.24488	1.15485	-3.61111	-0.807881	3.82991
0	3.75642	0	3.25393	1.27334	-3.61241	-0.778221	3.84381
0	3.76057	0	3.16977	1.08073	-3.52022	-0.768523	3.64999
0	3.68101	0	2.75091	1.0924	-3.06316	-0.772928	3.62132
0	3.80483	0	3.13712	1.27893	-3.14098	-0.779657	3.832
0	3.85437	0	3.24933	1.18151	-3.61194	-0.784786	3.90693
0	3.64803	0	3.16555	1.27712	-3.51937	-0.781548	3.81419
0	3.79775	0	3.24044	1.07937	-3.61311	-0.774647	3.66228
0	3.84632	0	3.2435	1.25745	-3.6064	-0.777327	3.83158
0	3.77085	0	3.24061	1.11704	-3.61173	-0.778801	3.70687
0	3.84518	0	2.98472	1.19243	-3.41138	-0.83399	3.90691
0	3.96609	0	3.18217	1.15506	-3.37067	-0.778836	3.92215
0	3.96963	0	3.20247	1.13729	-3.15115	-0.792191	3.91065
0	3.77795	0	2.95991	1.09196	-3.11958	-0.774188	3.65213
0	3.97657	0	3.12221	1.35553	-3.50756	-0.85537	4.2025
0	3.86098	0	2.85871	1.13152	-3.0619	-0.77721	3.71678
0	3.73483	0	3.24552	1.09225	-3.61336	-0.771698	3.68913
0	4.16693	0	3.31962	1.14372	-3.43488	-0.790732	3.94194
0	3.85076	0	3.2504	1.13513	-3.6113	-0.777532	3.77069
0	3.83089	0	3.29281	1.12962	-3.64483	-0.771144	3.77488
0	3.84882	0	3.01163	1.13117	-3.34852	-0.781999	3.84083
0	3.82703	0	2.81625	1.0919	-3.16148	-0.772336	3.5723
0	4.13611	0	3.17061	1.34498	-3.48526	-0.795739	4.08244
0	3.91023	0	3.25857	1.12369	-3.61351	-0.778849	3.72151
0	3.68273	0	3.04623	1.27665	-3.08773	-0.768525	3.77882
0	3.84225	0	3.24561	1.43497	-3.61454	-0.775261	3.80307
0	3.72709	0	2.98266	1.12973	-3.34689	-0.762125	3.54435
0	3.82868	0	3.1306	1.11036	-3.16366	-0.779668	3.79244
0	3.7569	0	3.25827	1.27284	-3.61127	-0.777721	3.82855
0	4.46635	0	3.05619	1.21012	-3.17119	-0.867709	3.9276
0	4.29889	0	3.2618	1.19427	-3.62583	-0.821805	4.01443
0	3.83053	0	3.29454	1.13333	-3.64492	-0.771202	3.7735
0	3.99389	0	3.15421	1.43308	-3.51889	-0.795897	3.87593
0	3.81685	0	3.28193	1.08213	-3.61305	-0.767831	3.69086
0	3.78335	0	2.92571	1.43178	-3.14463	-0.776203	3.65644
0	4.57965	0	3.10946	1.1301	-3.3123	-0.783165	3.86286
0	3.79904	0	3.2638	1.2757	-3.61127	-0.782297	3.88526
0	4.19609	0	3.22679	1.12211	-3.26382	-0.760987	3.90213
0	3.97651	0	3.25263	1.14293	-3.62653	-0.807861	3.79011
0	4.09551	0	3.16697	1.14607	-3.50487	-0.841177	3.93199
0	3.88541	0	3.26756	1.32442	-3.61918	-0.784137	3.98879
0	4.27981	0	2.90562	1.2872	-3.05916	-0.788219	3.84568
0	4.17928	0	2.81652	1.15698	-3.21938	-0.776787	3.71289
0	3.83567	0	3.30639	1.14754	-3.64653	-0.77129	3.81484
0	4.13772	0	3.04932	1.14306	-3.50527	-0.841183	3.93058
0	4.10699	0	3.03408	1.1111	-3.45386	-0.766887	3.77209
0	4.34739	0	2.99982	1.20644	-3.50286	-0.908638	4.12748
0	3.80977	0	3.24813	1.15079	-3.61358	-0.778865	3.80252
0	3.78098	0	3.24339	1.13674	-3.61321	-0.779298	3.75287
0	3.85765	0	3.25117	1.11415	-3.62939	-0.781731	3.71208
0	3.78081	0	3.22786	1.13071	-3.61024	-0.775139	3.72194
0	3.79787	0	3.0326	1.27108	-3.08857	-0.782186	3.752
0	4.21141	0	3.29614	1.15765	-3.29809	-0.79559	4.06041
0	3.89673	0	3.04545	1.10194	-3.45549	-0.794643	3.77404
0	3.86845	0	2.82483	1.02625	-3.16222	-0.778424	3.55923
0	4.16571	0	3.17124	1.13106	-3.57066	-0.784417	3.98051
0	4.5756	0	3.11406	1.12645	-3.31218	-0.773024	3.86148
0	3.84869	0	3.30873	1.13686	-3.64616	-0.771186	3.81438
0	4.58105	0	3.11164	1.13408	-3.31253	-0.783174	3.873
0	3.78095	0	2.79808	1.08121	-3.48539	-0.787753	3.58101
0	3.82595	0	2.99046	1.21649	-3.19544	-0.870061	3.96459
0	4.01472	0	2.97842	1.43504	-3.16451	-0.7855	3.88318
0	4.09396	0	3.0984	1.25815	-3.27663	-0.854404	4.07674
0	4.10218	0	3.20407	1.43531	-3.36832	-0.809366	3.97708
0	3.92126	0	3.24976	1.16369	-3.61861	-0.786019	3.78639
0	3.84675	0	3.25964	1.26365	-3.61315	-0.812735	3.96208
0	3.58479	0	3.02582	1.25952	-2.90963	-0.762029	3.67946
0	3.8378	0	3.29416	1.12008	-3.6446	-0.771091	3.75769
0	3.59953	0	2.82293	1.11377	-2.98334	-0.762357	3.58138
0	3.88981	0	3.25778	1.20953	-3.63548	-0.866215	3.96709
0	3.74397	0	2.95736	1.43394	-3.07475	-0.775282	3.69799
0	3.98934	0	3.24368	1.13438	-3.63171	-0.802693	3.7429
0	4.01085	0	3.13386	1.04973	-3.27015	-0.711771	3.67657
0	3.98724	0	3.24916	1.14471	-3.61307	-0.807877	3.82547
0	3.68445	0	3.07541	1.27886	-3.20724	-0.772967	3.83045
0	3.90859	0	3.27047	1.30127	-3.6197	-0.789054	4.0151
0	3.95611	0	3.37685	1.14087	-3.64652	-0.7228	3.77637
0	3.64729	0	2.68526	1.1014	-2.95884	-0.763332	3.4636
0	3.86909	0	3.29444	1.11966	-3.64442	-0.776395	3.76872
0	3.82527	0	2.76079	1.08389	-3.01648	-0.772923	3.56183
0	3.41494	0	2.60916	0.791598	-2.85518	-0.554231	2.92343
0	3.77192	0	3.25735	1.27436	-3.61285	-0.778194	3.85417
0	3.77175	0	3.25844	1.27643	-3.61285	-0.778224	3.85755
0	3.80749	0	2.82095	1.0664	-3.05265	-0.77636	3.59105
0	3.85451	0	3.17026	1.11356	-3.18735	-0.774291	3.7059
0	4.16622	0	3.32978	1.0778	-3.60203	-0.766228	3.68079
0	3.75529	0	2.6334	1.27321	-3.06861	-0.801807	3.65838
0	4.02114	0	3.25266	1.31649	-3.13784	-0.780741	3.97578
0	4.25213	0	2.96937	1.07569	-3.40998	-0.84509	3.85074
