## Supplementary Material_Dataset_5FS for "Milk-Way Algorithm applied in Imbalanced Dataset": AID688_5FS_DATASET_INACTIVES.csv (part 2 of 2)

-1.0338	-3.4949	0	-0.773	3.9095	-3.4883	1.0048	3.6054
-0.9764	-3.443	0	-0.7779	4.0332	-3.2796	1.1705	3.853
-1.028	-3.5965	0	-0.7793	3.8792	-3.4885	1.0915	3.718
-0.8302	-3.2448	0	-0.7845	3.7601	-3.0279	1.1302	3.7849
-1.0965	-3.5967	0	-0.8246	4.1678	-3.5785	1.2126	4.1027
-0.8449	-3.2172	0	-0.7044	3.7209	-3.0107	1.0466	3.4019
-1.0177	-3.2321	0	-0.7839	3.8329	-3.1025	1.1498	3.634
-1.0069	-3.6155	0	-0.7143	4.2704	-3.663	1.318	4.0697
-0.8161	-3.5164	0	-0.7699	3.7443	-3.1264	1.3025	3.838
-1.0962	-2.9863	0	-0.4786	3.4845	-3.1988	0.7734	2.743
-1.028	-3.5971	0	-0.7807	3.8852	-3.4899	1.0916	3.7243
-1.0435	-3.6234	0	-0.8032	3.9248	-3.601	1.0999	3.6639
-0.8319	-3.1338	0	-0.7624	3.3787	-3.0392	0.9894	3.3658
-1.0814	-3.638	0	-0.8696	4.1381	-3.6403	1.1915	3.9379
-1.0974	-3.5925	0	-0.8215	4.1612	-3.5788	1.2216	4.1027
-0.8467	-2.945	0	-0.4334	3.4262	-2.8565	0.7145	2.9326
-0.9717	-3.3818	0	-0.6026	3.8796	-3.2508	1.0791	3.5752
-1.0293	-3.6216	0	-0.7969	4.0139	-3.5768	1.1238	3.8754
-0.8243	-3.112	0	-0.67	3.3022	-2.949	1.0178	3.1664
-0.8763	-3.0285	0	-0.7755	3.4592	-3.1031	1.0592	3.4733
-0.8624	-3.3269	0	-0.7685	3.5933	-3.23	1.0765	3.5586
-1.0293	-3.6185	0	-0.8097	4.0071	-3.576	1.1476	3.8905
-0.8757	-3.0284	0	-0.7755	3.7212	-3.1034	1.0616	3.5112
-0.8507	-2.6344	0	-0.4334	3.1488	-2.7856	0.591	2.6082
-0.7009	-3.4118	0	-0.8362	3.9529	-3.2979	1.1572	4.0006
-0.9297	-3.3428	0	-0.7588	3.8879	-3.2913	1.1059	3.8127
-0.8339	-3.7603	0	-0.7719	3.4618	-2.9485	1.0826	3.5088
-0.8589	-3.2089	0	-0.7792	3.377	-2.9647	1.1015	3.5132
-1.0708	-3.5573	0	-0.7491	4.1695	-3.5596	1.1011	3.8124
-0.651	-3.4962	0	-0.7787	4.0299	-3.0806	1.3669	4.0115
-0.7269	-3.399	0	-0.7796	3.9429	-3.0376	1.3193	3.9588
-1.0726	-3.5669	0	-0.7763	4.1472	-3.5968	1.1446	3.7399
-0.8192	-3.0164	0	-0.762	3.3664	-2.9508	1.0896	3.4515
-0.8384	-3.2189	0	-0.774	3.6539	-3.028	1.0636	3.5309
-0.9568	-3.268	0	-0.7716	3.7422	-3.247	1.08	3.4751
-0.9593	-3.708	0	-0.8582	4.0195	-3.6291	1.1307	3.9497
-1.0439	-3.3948	0	-0.772	3.8776	-3.4761	1.1088	3.5678
-1.0391	-3.6169	0	-0.5559	3.9607	-3.5543	1.0478	3.4748
-1.0867	-3.4793	0	-0.7762	4.0933	-3.6168	1.1142	3.6329
-0.9837	-3.3386	0	-0.7197	4.0519	-3.5797	1.0719	3.7568
-0.8122	-3.3545	0	-0.774	3.8288	-3.0957	1.2779	3.8159
-1.0394	-3.5631	0	-0.7678	3.8612	-3.5307	1.0029	3.5612
-0.9153	-3.0282	0	-0.7005	3.6603	-3.0891	0.9192	3.4971
-0.6063	-3.4215	0	-0.7642	3.9668	-2.8005	1.3563	3.9469
-0.8864	-3.2268	0	-0.7818	3.4276	-3.075	1.1072	3.5642
-1.038	-3.5481	0	-0.7253	3.8455	-3.5318	1.0011	3.4835
-0.9855	-3.7416	0	-0.8287	4.2312	-3.6448	1.1686	4.0338
-0.8469	-3.4774	0	-0.7787	3.8899	-3.0806	1.1178	3.7935
-0.8599	-3.2978	0	-0.8197	3.8628	-3.1217	1.1863	3.9255
-1.0299	-3.6308	0	-0.821	4.0024	-3.5556	1.1751	3.9093
-0.8373	-3.2629	0	-0.7926	3.6595	-3.1751	1.045	3.5834
-0.9662	-3.6934	0	-0.7931	4.1984	-3.5562	1.1191	3.9336
-0.9337	-3.3533	0	-0.755	3.8946	-3.3364	1.0927	3.8056
-1.087	-3.53	0	-0.7666	4.0898	-3.6124	1.0707	3.6216
-1.0278	-3.5821	0	-0.7589	3.8626	-3.476	1.085	3.6748
-0.8599	-3.2978	0	-0.8197	3.8525	-3.1217	1.1857	3.9225
-1.0458	-3.076	0	-0.7685	3.661	-3.1077	1.1037	3.4971
-0.8403	-3.305	0	-0.8202	3.8568	-3.1621	1.1818	3.9112
-1.0297	-3.5726	0	-0.7075	3.9033	-3.5105	1.0137	3.616
-1.0145	-3.7581	0	-0.7823	4.3291	-3.6693	1.1363	4.0608
-1.028	-3.6065	0	-0.7809	3.8886	-3.489	1.1313	3.7419
-0.8597	-3.2533	0	-0.8095	3.8239	-3.0997	1.1765	3.8835
-0.985	-3.7467	0	-0.8047	4.0503	-3.6272	1.1175	3.8836
-0.9175	-3.2594	0	-0.6697	3.931	-3.2626	1.1316	3.7595
-0.8708	-3.0899	0	-0.7687	3.5066	-3.1434	1.1091	3.524
-0.7051	-2.576	0	-0.4718	3.2017	-2.633	0.8085	2.7988
-0.845	-3.3641	0	-0.7972	3.9551	-3.2599	1.1566	3.8802
-0.9241	-3.5074	0	-0.8421	3.9569	-3.5483	1.1341	3.8922
-1.0413	-3.1979	0	-0.774	3.642	-3.092	1.0683	3.4932
-0.9949	-3.6732	0	-0.7792	4.0837	-3.5621	1.1173	3.9322
-0.998	-3.6523	0	-0.7784	4.0928	-3.5723	1.1192	3.9381
-1.027	-3.7403	0	-0.7694	4.3178	-3.7165	1.3409	4.1171
-0.8446	-3.4771	0	-0.7652	3.4257	-2.8915	1.1018	3.4822
-0.8402	-3.2607	0	-0.8101	3.8448	-3.1448	1.1773	3.8899
-1.0389	-3.5657	0	-0.7569	3.9571	-3.5188	1.0946	3.7603
-0.8594	-3.261	0	-0.7763	3.4469	-3.0519	1.033	3.436
-1.0252	-3.3766	0	-0.7805	3.7616	-3.154	1.0984	3.6533
-1.0285	-3.6222	0	-0.7906	3.9076	-3.5011	1.1053	3.7865
-1.0298	-3.6678	0	-0.8019	3.9579	-3.5843	1.0947	3.8103
-0.891	-3.7322	0	-0.8555	3.9547	-3.5538	1.1244	3.9351
-0.927	-3.0899	0	-0.6981	3.4268	-3.1434	0.8703	3.1852
-1.084	-3.6656	0	-0.7806	4.2523	-3.6754	1.1142	3.7886
-0.8369	-2.982	0	-0.7556	3.7463	-3.1018	1.0873	3.6603
-1.0852	-3.6348	0	-0.7783	4.0928	-3.5815	1.1187	3.935
-1.0351	-3.6377	0	-0.771	3.9261	-3.555	1.1216	3.796
-1.0891	-3.7469	0	-0.7809	4.3386	-3.6777	1.1456	4.0749
-1.0301	-3.4334	0	-0.53	3.9246	-3.4121	1.1039	3.5112
-0.7454	-3.633	0	-0.7854	4.0414	-3.0148	1.3515	4.0861
-0.9863	-3.6736	0	-0.7749	4.1502	-3.5611	1.1284	3.8883
-0.8398	-3.1636	0	-0.7863	3.405	-3.0468	1.1074	3.5435
-1.0724	-3.5749	0	-0.7763	4.1409	-3.596	1.1391	3.7309
-1.0082	-3.7533	0	-0.7822	4.3397	-3.6668	1.1462	4.0761
-0.7716	-3.1343	0	-0.7631	3.4816	-2.897	1.0989	3.5181
-0.998	-3.6526	0	-0.7784	4.0921	-3.5725	1.119	3.9372
-0.9201	-3.0567	0	-0.7157	3.648	-2.9946	0.9931	3.5486
-1.0283	-3.5962	0	-0.7607	3.8635	-3.4827	1.0668	3.6623
-1.0394	-3.5887	0	-0.7673	3.9705	-3.5307	1.096	3.7858
-1.0069	-3.6169	0	-0.7144	4.2707	-3.6631	1.3149	4.0711
-1.0397	-3.5793	0	-0.7542	3.8777	-3.5298	0.9725	3.5852
-1.0279	-3.5922	0	-0.774	3.8884	-3.4838	1.138	3.7489
-0.891	-3.7331	0	-0.8565	3.9587	-3.5538	1.1248	3.9388
-0.7066	-2.6957	0	-0.5349	3.0241	-2.6877	0.8169	2.779
-1.0284	-3.5967	0	-0.7765	3.8946	-3.4933	1.1238	3.738
-1.0889	-3.8538	0	-0.6543	4.2012	-3.7859	1.0411	3.7571
-1.0305	-3.5958	0	-0.7776	4.0163	-3.5847	1.1474	3.8506
-1.0145	-3.7578	0	-0.7823	4.3355	-3.6694	1.1369	4.0663
-1.0283	-3.5868	0	-0.752	3.8668	-3.4801	1.0682	3.6763
-1.007	-3.6159	0	-0.7647	4.2813	-3.6631	1.3084	4.0819
-1.0283	-3.594	0	-0.7597	3.8635	-3.4839	1.0627	3.6577
-1.0867	-3.7477	0	-0.7229	4.1549	-3.6575	1.0889	3.815
-1.0081	-3.7543	0	-0.7798	4.3266	-3.6666	1.1354	4.0586
-0.6466	-3.3603	0	-0.8122	3.9539	-3.2136	1.1571	3.9713
-0.8312	-3.0364	0	-0.7844	3.5216	-3.1479	1.0146	3.484
-1.1139	-3.6509	0	-0.7835	4.1283	-3.6443	1.1313	3.7481
-0.9919	-3.4563	0	-0.7649	4.2241	-3.4618	1.114	3.9207
-1.0449	-3.5935	0	-0.767	3.9145	-3.5791	0.9742	3.614
-1.0371	-3.7771	0	-0.7823	4.2445	-3.7274	1.1278	4.0105
-0.9132	-3.6509	0	-0.7815	3.8606	-3.4466	1.04	3.7041
-0.9922	-3.4909	0	-0.7655	4.2503	-3.4922	1.1172	3.9417
-1.0725	-3.5685	0	-0.768	4.1435	-3.6003	1.1477	3.7334
-1.0793	-3.4918	0	-0.7762	4.1159	-3.6053	1.1203	3.6884
-0.8581	-3.3154	0	-0.763	3.6126	-3.2112	1.0556	3.5882
-1.007	-3.6157	0	-0.7787	4.2947	-3.6631	1.3206	4.1047
-0.9956	-3.6422	0	-0.7764	4.0875	-3.5676	1.1197	3.9368
-1.0388	-3.5798	0	-0.7393	3.8415	-3.5178	0.9668	3.5261
-1.0299	-3.6304	0	-0.8208	3.9986	-3.5559	1.1548	3.8965
-0.8816	-3.0468	0	-0.504	3.4303	-2.9968	0.7294	2.9545
-0.8321	-3.0842	0	-0.8	3.5472	-3.1856	1.0333	3.5448
-0.9922	-3.492	0	-0.7623	4.2469	-3.4919	1.1186	3.9414
-1.0867	-3.5267	0	-0.7663	4.0872	-3.6123	1.0659	3.5976
-0.9264	-3.2945	0	-0.7798	3.9509	-3.0828	1.3014	3.9459
-0.9714	-3.4283	0	-0.6692	3.8629	-3.4229	1.045	3.5828
-1.0283	-3.5869	0	-0.7521	3.8693	-3.4804	1.0688	3.6797
-1.0393	-3.5943	0	-0.7859	3.9524	-3.5295	1.1114	3.7614
-0.909	-3.2639	0	-0.665	3.6614	-3.2255	1.014	3.4111
-1.0283	-3.5924	0	-0.7672	3.8717	-3.488	1.0707	3.6833
-0.9311	-3.4241	0	-0.7926	4.0128	-3.3523	1.1426	3.9656
-1.0907	-3.5402	0	-0.7745	4.1883	-3.6675	1.1286	3.7094
-1.0852	-3.6321	0	-0.8078	3.983	-3.5516	1.1302	3.7981
-1.0726	-3.5637	0	-0.7601	4.1398	-3.5954	1.1263	3.6972
-1.0867	-3.4811	0	-0.7762	4.0971	-3.617	1.1143	3.6378
-1.1041	-3.7664	0	-0.8283	4.1352	-3.7349	1.1549	3.9493
-0.8266	-3.8665	0	-0.7625	3.5815	-2.9781	1.0987	3.5345
-0.8164	-3.1191	0	-0.6332	3.2562	-2.7928	0.8658	3.0199
-1.0298	-3.6667	0	-0.8027	3.9598	-3.585	1.0976	3.8138
-1.0892	-3.7641	0	-0.7827	4.3408	-3.6786	1.1551	4.0848
-0.8451	-3.3611	0	-0.7544	3.8811	-3.2281	1.2559	3.8064
-1.0892	-3.2844	0	-0.6696	3.6479	-3.2428	0.8496	3.1614
-0.8853	-3.7098	0	-0.8443	3.9515	-3.488	1.1848	3.9521
-0.6622	-3.2298	0	-0.7609	3.4618	-2.9604	1.5662	3.542
-0.9335	-3.3534	0	-0.755	3.8911	-3.3356	1.0924	3.8023
-0.9764	-3.4737	0	-0.7779	4.0079	-3.2825	1.1547	3.8211
-1.0449	-3.594	0	-0.7952	3.9194	-3.5802	1.0348	3.6414
-1.0272	-3.7451	0	-0.7746	4.3337	-3.7172	1.3276	4.1309
-0.8452	-3.5902	0	-0.8068	3.9542	-3.2797	1.1742	3.935
-1.0272	-3.7389	0	-0.7781	4.3221	-3.7172	1.3303	4.1214
-0.9445	-3.3204	0	-0.7167	3.962	-3.2188	1.0781	3.7193
-1.1025	-3.739	0	-0.7684	4.322	-3.7284	1.3383	4.1165
-1.0272	-3.7389	0	-0.7707	4.3198	-3.7172	1.3297	4.1167
-1.1024	-3.7397	0	-0.7709	4.3277	-3.7281	1.3398	4.1308
-1.1024	-3.7333	0	-0.7746	4.3318	-3.7282	1.3426	4.1367
-1.1024	-3.7404	0	-0.7778	4.3264	-3.7282	1.3515	4.1325
-1.0704	-3.42	0	-0.7824	3.9623	-3.4356	1.1453	3.7626
-1.1024	-3.7332	0	-0.7778	4.3216	-3.7282	1.3419	4.1236
-0.8388	-3.0595	0	-0.7118	3.6497	-2.9855	1.0064	3.5677
-0.8352	-3.2056	0	-0.7784	3.5471	-3.0985	1.1552	3.6336
-1.1024	-3.7333	0	-0.7709	4.3272	-3.7281	1.342	4.129
-1.1024	-3.7332	0	-0.7778	4.3286	-3.7282	1.3424	4.1321
-0.978	-3.1737	0	-0.7722	3.5386	-3.2179	1.0978	3.4901
-1.0272	-3.7451	0	-0.7714	4.3199	-3.7172	1.3269	4.1146
-0.8276	-3.4248	0	-0.728	4.1292	-3.1496	1.3878	4.1064
-1.0069	-3.6169	0	-0.7144	4.2701	-3.6631	1.3148	4.0704
-1.0493	-3.4098	0	-0.771	3.9171	-3.3145	1.1513	3.7703
-1.0279	-3.6069	0	-0.7801	3.8841	-3.4877	1.1339	3.7389
-0.9974	-3.7239	0	-0.8279	4.0616	-3.6277	1.1568	3.9387
-1.0419	-3.0025	0	-0.7669	3.6255	-3.0475	1.107	3.4975
-1.0272	-3.745	0	-0.7746	4.3345	-3.7172	1.3277	4.1317
-1.1024	-3.7397	0	-0.7713	4.3258	-3.7281	1.3399	4.1298
-1.1024	-3.7397	0	-0.7778	4.3286	-3.7282	1.3395	4.1298
-0.9271	-3.4787	0	-0.7798	4.1235	-3.123	1.3536	4.0852
-0.9165	-3.3017	0	-0.7714	3.9587	-3.2605	1.1797	3.8328
-0.5713	-3.2919	0	-0.7786	3.7053	-2.8897	1.2576	3.7251
-0.8469	-3.1875	0	-0.8126	3.892	-3.1838	1.1818	3.9155
-1.0326	-3.7455	0	-0.7647	4.3047	-3.7156	1.2939	4.083
-1.0272	-3.7389	0	-0.7718	4.3202	-3.7172	1.3298	4.1175
-0.9457	-3.6351	0	-0.8564	4.0136	-3.6161	1.1502	3.9712
-1.028	-3.6065	0	-0.7801	3.9059	-3.4878	1.154	3.7871
-0.8497	-3.1614	0	-0.6253	3.8922	-3.0753	0.9137	3.4506
-1.1025	-3.739	0	-0.7684	4.3299	-3.7284	1.339	4.1267
-1.0272	-3.7451	0	-0.7781	4.329	-3.7172	1.3279	4.1278
-1.1024	-3.7397	0	-0.7778	4.3301	-3.7282	1.3402	4.1352
-1.0347	-3.5529	0	-0.7765	3.743	-3.416	1.034	3.4385
-1.1025	-3.7324	0	-0.7717	4.3314	-3.7284	1.3429	4.137
-1.1333	-3.0851	0	-0.7749	3.6205	-3.0822	1.115	3.5659
-1.0272	-3.7451	0	-0.7783	4.3289	-3.7172	1.3264	4.1165
-1.0493	-3.4234	0	-0.7853	3.9119	-3.3146	1.1529	3.7787
-0.6122	-3.1482	0	-0.7707	3.7992	-2.9105	1.1183	3.5797
-1.0293	-3.6142	0	-0.8119	4.0129	-3.578	1.1602	3.9003
-0.712	-3.0213	0	-0.7791	3.3714	-3.0109	1.1229	3.5153
-1.0272	-3.7451	0	-0.7746	4.3324	-3.7172	1.328	4.1324
-0.83	-3.0903	0	-0.7984	3.5321	-3.182	1.1121	3.603
-1.0072	-3.6094	0	-0.7713	4.3228	-3.6639	1.3291	4.1326
-0.8176	-3.1164	0	-0.7198	3.6596	-2.9499	1.1343	3.6899
-1.1793	-3.1986	0	-0.7705	3.8128	-3.0974	1.1129	3.5839
-0.9342	-3.2816	0	-0.7719	3.4033	-3.037	1.1048	3.5059
-0.8474	-3.2522	0	-0.7649	3.4161	-3.0231	1.0644	3.4836
-1.0513	-3.7128	0	-0.8724	4.0913	-3.6937	1.1491	3.9906
-1.0726	-3.6539	0	-0.7996	4.0099	-3.6633	1.0377	3.7051
-0.6286	-3.625	0	-0.7707	3.8353	-2.9112	1.0626	3.464
-0.8641	-3.7145	0	-0.8334	3.8878	-3.4239	1.1424	3.8675
-0.8433	-3.3676	0	-0.7978	3.9545	-3.2605	1.1569	3.8805
-0.8549	-3.0176	0	-0.4979	3.2416	-2.8263	0.7817	2.7519
-0.9608	-3.3692	0	-0.7555	3.8949	-3.4776	1.0615	3.6007
-0.9885	-3.5001	0	-0.8067	3.9609	-3.5114	1.1284	3.7768
-1.0272	-3.745	0	-0.77	4.3288	-3.7172	1.3267	4.1223
-0.8192	-3.0722	0	-0.7634	3.1696	-2.7779	1.0982	3.4341
-0.9888	-3.6148	0	-0.8551	4.1353	-3.6114	1.1742	4.0366
-0.8094	-3.3874	0	-0.8379	4.1063	-3.2949	1.1677	4.0469
-0.8277	-2.8455	0	-0.4247	3.2666	-2.7846	0.8183	2.722
-1.0202	-3.6991	0	-0.6798	4.1148	-3.6447	1.0658	3.7544
-0.9692	-3.4857	0	-0.8072	3.9081	-3.4821	1.1285	3.7714
-0.7172	-3.3442	0	-0.8229	4.1412	-3.2675	1.1462	3.9864
-1.1088	-3.5971	0	-0.644	3.8395	-3.5291	0.88	3.3541
-0.9316	-3.3928	0	-0.7579	3.5736	-3.241	0.9619	3.473
-0.8416	-3.1683	0	-0.7906	3.6181	-3.0775	1.0993	3.6204
-1.1259	-3.7306	0	-0.7177	4.3204	-3.7318	1.3428	4.1117
-1.1024	-3.7333	0	-0.7643	4.3252	-3.7281	1.3416	4.1256
-1.028	-3.6059	0	-0.7795	3.9034	-3.4876	1.144	3.7758
-1.1024	-3.7398	0	-0.7643	4.3239	-3.7281	1.3393	4.1261
-0.8759	-3.0842	0	-0.7855	3.6504	-3.0069	1.1272	3.6638
-0.9577	-3.3885	0	-0.7704	3.8905	-3.4583	1.1127	3.6932
-0.9383	-3.2356	0	-0.7545	3.7603	-3.2261	1.0625	3.4583
-1.029	-3.5694	0	-0.7198	3.9271	-3.463	1.2712	3.8139
-0.9576	-3.3933	0	-0.7719	3.8177	-3.3982	1.0732	3.575
-1.0069	-3.6118	0	-0.772	4.2866	-3.663	1.3451	4.1115
-1.0958	-3.6172	0	-0.8312	3.9397	-3.5543	1.1468	3.8791
-0.8539	-3.6638	0	-0.7568	4.0893	-3.2645	1.0707	3.7744
-0.9592	-3.2666	0	-0.5852	3.7086	-3.2553	0.9992	3.2351
-1.0072	-3.5775	0	-0.7643	4.2663	-3.6635	1.2193	4.0437
-0.9466	-3.6359	0	-0.8564	4.0028	-3.6162	1.1463	3.9579
-0.8573	-3.0982	0	-0.7687	3.4545	-3.0979	1.1032	3.4986
-0.9884	-3.5002	0	-0.8067	3.9593	-3.5115	1.1279	3.7745
-1.0272	-3.7388	0	-0.77	4.3314	-3.7172	1.3306	4.1321
-1.0386	-3.5591	0	-0.7861	3.8931	-3.5184	1.084	3.6896
-0.9741	-3.2369	0	-0.6033	3.5229	-3.2307	0.9535	3.0487
-0.8947	-3.2594	0	-0.7763	3.5497	-3.213	1.1043	3.5562
-0.9695	-3.4717	0	-0.7986	3.4469	-2.9914	1.1157	3.5834
-1.0072	-3.6097	0	-0.7846	4.2932	-3.6639	1.3273	4.1115
-1.0404	-3.561	0	-0.7778	3.8548	-3.5322	1.0205	3.569
-0.9712	-3.8538	0	-0.9153	4.3386	-3.7105	1.266	4.3099
-1.0272	-3.7451	0	-0.7746	4.3299	-3.7172	1.3274	4.1276
-0.8237	-3.1604	0	-0.8092	3.8602	-3.0921	1.1451	3.8315
-0.8306	-3.2946	0	-0.8202	3.8149	-3.1145	1.1794	3.8946
-1.027	-3.746	0	-0.7646	4.3234	-3.7164	1.3311	4.1198
-0.8326	-3.0857	0	-0.7656	3.2057	-2.7781	1.099	3.4471
-0.8976	-3.205	0	-0.7806	3.4755	-3.1954	1.0844	3.5036
-1.028	-3.5968	0	-0.7799	3.8783	-3.4886	1.0918	3.7174
-1.0832	-3.5689	0	-0.7346	4.0291	-3.4684	1.1292	3.8564
-0.9657	-3.0923	0	-0.7796	3.9523	-2.8815	1.1123	3.6347
-0.8343	-3.0605	0	-0.4682	3.8277	-2.8609	0.9102	3.3676
-1.028	-3.6056	0	-0.7796	3.8877	-3.4877	1.1316	3.7411
-0.9212	-3.3103	0	-0.7671	3.8035	-3.1174	1.1055	3.5445
-0.8431	-3.5751	0	-0.8669	4.0703	-3.4129	1.2721	4.2019
-0.8204	-3.1159	0	-0.7633	3.6349	-2.9001	1.1397	3.686
-1.027	-3.746	0	-0.7646	4.3171	-3.7164	1.3304	4.111
-0.966	-3.4606	0	-0.6525	3.4968	-3.0605	1.0165	3.3972
-0.6561	-3.5418	0	-0.7927	3.9249	-3.1125	1.1455	3.8953
-0.9682	-3.481	0	-0.7789	4.057	-3.5177	1.1246	3.9331
-0.8555	-3.3081	0	-0.7731	3.8063	-2.9736	1.117	3.6646
-0.8348	-3.6082	0	-0.7854	4.0618	-3.0936	1.3583	4.092
-1.0388	-3.5626	0	-0.7926	3.9576	-3.542	1.0785	3.748
-0.8697	-3.1284	0	-0.6992	3.4899	-3.1085	0.9884	3.3237
-0.9856	-3.3556	0	-0.7635	4.0901	-3.4312	1.1021	3.7339
-0.9106	-3.537	0	-0.8386	4.014	-3.4807	1.155	3.9161
-0.8535	-2.9722	0	-0.5343	3.4876	-2.8242	1.0651	3.3107
-0.8665	-3.1803	0	-0.7611	3.4159	-3.0243	1.0055	3.3712
-0.908	-3.4737	0	-0.7964	4.0302	-3.3659	1.1567	3.8972
-0.8736	-3.4295	0	-0.77	3.5909	-3.0365	1.1257	3.5852
-0.7217	-3.1022	0	-0.5087	3.9155	-2.7905	0.8834	3.2833
-0.872	-3.1815	0	-0.7652	3.5497	-3.1536	1.1017	3.5075
-1.0812	-3.5991	0	-0.7922	4.1112	-3.6162	1.1151	3.7076
-0.9465	-3.3124	0	-0.7022	3.8679	-3.4158	1.0541	3.628
-0.7104	-3.4806	0	-0.7618	3.4099	-3.0471	1.007	3.3659
-1.0278	-3.585	0	-0.8203	3.9897	-3.4628	1.3212	4.0559
-0.8344	-3.1347	0	-0.7759	3.912	-3.0399	1.0652	3.5054
-0.8383	-3.3618	0	-0.7793	3.8503	-3.0821	1.1264	3.7354
-1.0811	-3.5897	0	-0.7662	4.1083	-3.6132	1.1071	3.6449
-0.9191	-3.4018	0	-0.7801	3.7155	-3.251	1.1472	3.7021
-0.8933	-3.1833	0	-0.7615	3.4118	-3.0783	1.0354	3.3808
-0.8423	-3.0935	0	-0.7704	3.8933	-3.0735	1.0875	3.8759
-1.0273	-3.7484	0	-0.7676	4.3269	-3.7172	1.3052	4.1114
-1.0247	-3.1436	0	-0.4661	3.8458	-2.9706	0.9749	3.3726
-1.1472	-3.5583	0	-0.785	3.929	-3.5034	1.092	3.6729
-0.8213	-3.3129	0	-0.7836	3.8281	-3.1281	1.1328	3.7082
-1.0353	-3.2845	0	-0.7797	4.0138	-3.1895	1.1093	3.8003
-0.8387	-3.3034	0	-0.7796	4.0019	-3.0932	1.1287	3.7996
-0.8925	-3.0805	0	-0.7645	3.3074	-2.9894	1.1026	3.4546
-0.8529	-3.0448	0	-0.5314	3.2227	-2.839	0.8046	2.8011
-1.0274	-3.5824	0	-0.782	3.9646	-3.4524	1.2766	3.8177
-0.8345	-3.269	0	-0.7728	3.8063	-2.9201	1.073	3.5391
-0.8328	-3.3097	0	-0.7655	3.8765	-2.9134	1.2766	3.7673
-0.8328	-3.0383	0	-0.4486	3.9026	-2.8045	0.8589	3.252
-0.7495	-3.4917	0	-0.7854	4.0344	-3.033	1.3443	4.0678
-0.9652	-3.4953	0	-0.7613	4.1029	-3.3793	1.0387	3.6823
-0.9889	-3.1224	0	-0.7699	3.5745	-3.0494	1.1102	3.5503
-0.8864	-3.3064	0	-0.6452	3.6239	-3.1398	1.0558	3.3968
-1.0275	-3.183	0	-0.7743	3.9828	-3.0887	1.0796	3.6491
-1.0026	-3.4688	0	-0.8397	3.8234	-3.3638	1.1763	3.8617
-0.9421	-3.4879	0	-0.776	3.807	-2.8895	1.2695	3.7922
-0.8389	-3.3326	0	-0.7788	3.7447	-2.8723	1.2748	3.7732
-0.8626	-3.5729	0	-0.8479	3.7964	-3.3558	1.1641	3.8794
-0.8449	-3.4721	0	-0.7787	3.8968	-3.0783	1.1754	3.8942
-1.0871	-3.5269	0	-0.7762	4.099	-3.611	1.1176	3.6762
-1.0284	-3.6035	0	-0.7676	3.901	-3.4885	1.0823	3.7382
-0.8569	-3.1941	0	-0.7555	3.9723	-2.9945	1.0898	3.5607
-0.8493	-3.026	0	-0.7545	3.5819	-2.9459	1.0535	3.4287
-0.8447	-3.4301	0	-0.6348	3.5023	-2.9256	1.0174	3.3949
-0.9899	-3.438	0	-0.7707	3.6182	-3.0847	1.1101	3.5682
-0.8585	-3.5258	0	-0.8376	3.7127	-3.3206	1.1532	3.8133
-1.0271	-3.7519	0	-0.7181	4.3212	-3.7168	1.3106	4.1023
-0.9786	-3.1851	0	-0.7813	3.9395	-3.0093	1.1091	3.5485
-0.8765	-3.0333	0	-0.7545	3.4092	-2.9771	1.0521	3.3755
-1.0797	-3.5017	0	-0.7789	4.1409	-3.6065	1.1234	3.7527
-1.0148	-2.9972	0	-0.7736	3.4463	-2.9637	1.1064	3.5144
-0.9273	-3.2182	0	-0.7663	3.854	-2.9559	1.2342	3.5565
-0.8115	-3.1297	0	-0.7706	3.7393	-2.9526	1.1045	3.5106
-1.0184	-3.4298	0	-0.7758	3.9852	-3.084	1.0963	3.685
-0.9898	-3.4767	0	-0.7699	3.6459	-3.0531	1.1101	3.5718
-0.8686	-3.1916	0	-0.7899	3.542	-3.0577	1.0903	3.5911
-1.0873	-3.5284	0	-0.7762	4.0972	-3.6127	1.1205	3.6842
-0.8549	-3.1872	0	-0.7835	3.5061	-3.0555	1.1512	3.634
-0.9666	-3.5505	0	-0.8255	3.9866	-3.552	1.1584	3.9011
-1.0263	-3.4721	0	-0.6786	3.8548	-2.972	1.0176	3.5117
-0.9666	-3.5501	0	-0.8255	4.0072	-3.552	1.1594	3.922
-0.8752	-3.0831	0	-0.7649	3.3052	-2.9057	1.1003	3.4439
-0.9612	-3.6275	0	-0.7806	4.1057	-3.3787	1.1699	3.8984
-0.8196	-3.3001	0	-0.7813	3.8	-2.9315	1.1626	3.7045
-1.0139	-3.2049	0	-0.7767	3.6602	-3.0625	1.1259	3.6442
-0.8403	-3.0716	0	-0.7634	3.3687	-2.9595	1.1114	3.5191
-0.9949	-3.4735	0	-0.7902	3.9617	-3.14	1.1101	3.6639
-0.9678	-3.2522	0	-0.7927	3.97	-3.0682	1.166	3.8597
-0.8601	-3.1931	0	-0.7899	3.4978	-3.0629	1.0813	3.5503
-1.1471	-3.5582	0	-0.785	3.9534	-3.5036	1.1065	3.7297
-0.8991	-3.3568	0	-0.6616	3.6108	-3.1711	1.0432	3.3611
-0.9875	-3.5301	0	-0.8412	4.0385	-3.5049	1.1501	3.9283
-0.9098	-3.572	0	-0.7848	3.9895	-3.2485	1.1186	3.8343
-1.0826	-3.6036	0	-0.7828	4.1994	-3.6232	1.1198	3.7586
-1.026	-3.269	0	-0.8133	3.9635	-3.0091	1.1544	3.7408
-0.966	-3.5594	0	-0.7549	4.1218	-3.4017	1.1166	3.736
-0.968	-3.59	0	-0.8512	4.0209	-3.4889	1.1741	3.9458
-0.9949	-3.5195	0	-0.6997	3.9408	-2.9692	1.295	3.9554
-0.8445	-3.1515	0	-0.7822	3.9529	-3.1144	1.1227	3.6456
-0.992	-3.0739	0	-0.6258	3.9214	-2.8981	0.9507	3.3561
-1.0815	-3.5916	0	-0.8412	4.1536	-3.6145	1.1574	3.9331
-0.9948	-3.3922	0	-0.7797	3.9201	-3.0541	1.294	3.9363
-0.8665	-3.267	0	-0.7626	3.4951	-3.1262	1.0304	3.4422
-0.8297	-3.2706	0	-0.7895	3.803	-3.1128	1.1155	3.7984
-0.8329	-3.0771	0	-0.7685	3.3493	-2.9701	1.1036	3.4868
-0.8751	-3.1215	0	-0.6714	3.5639	-3.1412	0.9342	3.3252
-0.8302	-3.3336	0	-0.6072	3.6306	-2.746	0.9487	3.318
-0.9594	-3.6315	0	-0.729	3.8268	-3.3995	1.0729	3.6321
-1.0726	-3.5872	0	-0.7705	4.1318	-3.5956	1.1205	3.742
-0.8343	-3.1793	0	-0.773	3.8689	-2.9733	1.2699	3.742
-0.8298	-3.2745	0	-0.7898	3.8304	-2.977	1.2684	3.6656
-0.9292	-3.282	0	-0.7622	3.945	-3.2872	1.1322	3.769
-0.8345	-3.2303	0	-0.7845	3.8243	-3.0279	1.1331	3.8027
-0.8533	-2.9718	0	-0.7585	3.4766	-2.9674	1.0651	3.4445
-1.6686	-3.2476	0	-0.8015	3.5332	-3.4845	1.1024	3.597
-0.9572	-3.4549	0	-0.7634	3.6912	-3.2114	1.1045	3.6009
-0.833	-3.1709	0	-0.787	3.5445	-3.0028	1.1203	3.6096
-1.0695	-3.5878	0	-0.7758	4.0663	-3.5421	1.0952	3.5685
-0.8345	-3.1329	0	-0.7676	3.4797	-3.0073	1.112	3.5449
-1.0871	-3.5269	0	-0.7762	4.0959	-3.611	1.1208	3.6767
-0.9961	-3.4931	0	-0.8159	3.8275	-3.086	1.3056	3.9799
-0.871	-3.2521	0	-0.7747	3.6133	-3.1367	1.0406	3.5324
-0.857	-3.1067	0	-0.7545	3.8901	-2.9389	1.2028	3.7584
-0.8655	-3.2109	0	-0.7753	3.5651	-3.139	1.0681	3.5247
-0.9303	-3.1034	0	-0.7728	3.4126	-2.9904	1.0633	3.4483
-1.0699	-3.5775	0	-0.7678	4.0777	-3.5443	1.065	3.5586
-1.0347	-3.5666	0	-0.7797	4.0231	-3.1581	1.1238	3.8295
-0.9874	-3.5925	0	-0.8516	4.0275	-3.4904	1.1751	3.9557
-0.9306	-3.2061	0	-0.6126	3.7381	-3.2278	0.9368	3.3744
-1.0726	-3.6542	0	-0.8003	4.0066	-3.6626	1.1523	3.7465
-0.6183	-3.6567	0	-0.6441	3.8858	-2.7634	1.0411	3.5272
-0.9477	-3.668	0	-0.8629	4.0193	-3.6298	1.1526	3.9859
-0.851	-3.4296	0	-0.7835	3.622	-3.17	1.1176	3.6221
-0.9315	-3.1814	0	-0.7284	3.5486	-3.1605	1.008	3.4158
-0.853	-3.1576	0	-0.762	3.2868	-2.9036	1.0915	3.4493
-0.8441	-3.5057	0	-0.7645	3.8987	-3.0603	1.2699	3.7895
-0.8389	-3.4658	0	-0.6336	3.875	-2.7887	1.2639	3.7059
-1.1259	-3.7333	0	-0.7177	4.3125	-3.7318	1.3188	4.0895
-1.0811	-3.5761	0	-0.7671	4.1021	-3.6113	1.1296	3.6467
-0.9908	-3.319	0	-0.7555	3.7099	-3.121	1.065	3.5392
-0.8876	-3.1829	0	-0.7055	3.5805	-3.1609	1.0146	3.4209
-0.8667	-3.4295	0	-0.7899	3.6674	-3.2504	1.0833	3.6124
-0.8693	-3.4297	0	-0.7284	3.6081	-3.1581	1.0285	3.483
-0.9271	-3.6043	0	-0.7619	3.961	-3.2617	1.0959	3.7592
-0.9579	-3.5233	0	-0.855	3.7985	-3.4117	1.1312	3.8646
-0.842	-3.1037	0	-0.7712	3.9516	-2.8613	1.1266	3.5756
-1.0281	-3.5634	0	-0.7281	3.8925	-3.4546	1.0413	3.6986
-1.077	-3.4889	0	-0.7737	4.0526	-3.557	0.9619	3.4867
-0.9107	-3.5354	0	-0.8386	3.9173	-3.4809	1.1446	3.8863
-0.9484	-3.4721	0	-0.7612	3.9037	-3.3619	1.0837	3.8093
-1.0386	-3.5589	0	-0.794	3.9034	-3.5197	1.0706	3.7011
-0.8366	-3.2969	0	-0.7709	3.8446	-2.9977	1.1451	3.7402
-0.8298	-3.4663	0	-0.6443	3.8789	-2.9329	1.2733	3.7163
-1.0069	-3.2974	0	-0.7808	3.5955	-3.2177	1.0392	3.5199
-0.6724	-3.3291	0	-0.8702	3.7553	-3.2405	1.203	3.9326
-0.9643	-3.542	0	-0.8319	4.058	-3.5833	1.2706	3.9362
-0.8413	-3.1459	0	-0.7764	3.3709	-3.0184	1.0657	3.4805
-0.8437	-3.4219	0	-0.7871	4.1194	-3.0282	1.3764	4.0589
-0.8348	-3.4976	0	-0.7585	3.4853	-2.9638	1.068	3.4682
-1.0816	-3.6	0	-0.7784	4.1478	-3.6137	1.1139	3.6777
-0.8318	-3.5055	0	-0.6781	3.8731	-2.7846	1.2667	3.7318
-1.059	-3.692	0	-0.8491	4.0393	-3.5978	1.1822	3.9421
-0.9271	-3.2238	0	-0.7891	3.6856	-3.2474	1.1118	3.5955
-0.87	-3.504	0	-0.8377	3.7567	-3.3928	1.1172	3.7952
-0.812	-3.2661	0	-0.7875	3.7665	-3.0141	1.0975	3.6193
-1.0726	-3.6542	0	-0.8001	4.0071	-3.6626	1.1488	3.7444
-0.9106	-3.5353	0	-0.8386	3.9336	-3.481	1.1559	3.9081
-1.0284	-3.6211	0	-0.8373	3.9211	-3.5174	1.1403	3.8613
-0.8481	-3.3188	0	-0.7702	3.8168	-2.9989	1.0705	3.6152
-0.8402	-3.3365	0	-0.7636	3.9165	-3.0564	1.2819	3.8066
-1.007	-3.6158	0	-0.7845	4.2957	-3.6631	1.3099	4.1098
-0.9778	-3.2259	0	-0.7845	3.9945	-3.1218	1.1638	3.8619
-0.9351	-3.3087	0	-0.479	3.7685	-3.2167	1.0885	3.3883
-0.8556	-3.3189	0	-0.6157	3.6298	-2.8457	0.9257	3.3132
-0.8201	-3.464	0	-0.8054	3.7761	-2.992	1.3097	3.9456
-0.6028	-3.3875	0	-0.7797	3.9496	-3.0353	1.3306	3.9549
-0.9774	-3.3673	0	-0.7754	4.13	-3.3098	1.2808	3.8766
-1.6686	-3.4977	0	-0.7707	3.4867	-3.4839	1.066	3.4752
-0.9116	-3.5353	0	-0.8384	4.0219	-3.4827	1.152	3.9128
-1.0794	-3.4878	0	-0.7667	4.1215	-3.6069	1.0717	3.6589
-0.8571	-3.184	0	-0.7827	3.3784	-2.9409	1.1046	3.5195
-0.9638	-3.5308	0	-0.7902	4.1168	-3.3737	1.1211	3.7325
-0.8496	-2.8641	0	-0.5008	3.812	-2.8419	0.9297	3.3376
-1.0282	-3.565	0	-0.7264	3.9027	-3.454	1.0464	3.7045
-1.0326	-3.4721	0	-0.7797	4.0072	-3.1453	1.1168	3.8032
-0.8639	-3.319	0	-0.7724	3.6736	-3.0074	1.0713	3.5129
-1.011	-3.7978	0	-0.8292	4.2981	-3.69	1.1662	4.0435
-0.8388	-3.3201	0	-0.787	3.806	-3.0004	1.1399	3.7069
-0.9259	-3.4377	0	-0.7728	3.9404	-2.9689	1.1281	3.5996
-1.0871	-3.523	0	-0.7747	4.0954	-3.61	1.1098	3.6497
-1.0772	-3.5848	0	-0.7678	4.0347	-3.5486	0.8981	3.3001
-0.9444	-3.6443	0	-0.8607	4.0408	-3.6163	1.1489	3.985
-0.9217	-3.4108	0	-0.761	3.6703	-3.2145	1.0885	3.5154
-0.9964	-3.6819	0	-0.7634	4.2013	-3.582	1.1067	3.8942
-0.6202	-3.4629	0	-0.7731	3.8437	-2.9447	1.1103	3.6924
-0.9292	-3.3486	0	-0.7727	3.8551	-3.2071	1.2698	3.6618
-0.8366	-3.5981	0	-0.7161	3.6894	-2.9595	1.0641	3.6451
-0.812	-3.4645	0	-0.7759	3.8864	-3.0141	1.264	3.7366
-0.8672	-3.0187	0	-0.7545	3.3856	-2.9529	1.0528	3.3764
-1.1124	-3.6471	0	-0.6371	4.2163	-3.7744	0.8753	3.5598
-0.833	-3.1428	0	-0.7831	3.4161	-2.9911	1.1129	3.5421
-0.853	-3.43	0	-0.7785	3.6158	-3.1185	1.0381	3.5485
-0.9666	-3.5502	0	-0.8255	3.9907	-3.552	1.1587	3.9037
-0.8667	-3.4295	0	-0.7873	3.6664	-3.2504	1.0824	3.6079
-0.8768	-3.2576	0	-0.7625	3.4972	-3.1266	1.0253	3.4277
-0.9944	-3.6851	0	-0.826	4.0408	-3.5962	1.1577	3.9249
-1.0811	-3.5946	0	-0.7763	4.1341	-3.6114	1.127	3.7712
-1.0772	-3.5847	0	-0.7112	4.0334	-3.5485	0.8203	3.2383
-1.0833	-3.4955	0	-0.784	4.1732	-3.6145	1.0825	3.7279
-0.9115	-3.4409	0	-0.7787	3.9231	-3.2812	1.1431	3.8492
-0.9906	-3.1639	0	-0.7747	3.5328	-3.1027	1.0398	3.4976
-1.0773	-3.5906	0	-0.764	3.8824	-3.5604	1.1024	3.5542
-1.0351	-3.5348	0	-0.7552	4.0024	-3.1115	1.0772	3.6457
-0.841	-3.1815	0	-0.7683	3.3895	-3.0518	1.0568	3.443
-0.8612	-3.1861	0	-0.7721	3.5711	-2.9674	1.2337	3.5184
-0.8345	-3.5063	0	-0.7639	3.954	-3.0622	1.2817	3.8456
-0.8516	-3.211	0	-0.7746	3.7699	-2.9671	1.0835	3.6061
-0.897	-3.232	0	-0.7754	3.604	-3.106	1.0697	3.5137
-0.8461	-3.2563	0	-0.7754	3.6394	-3.0684	1.037	3.5278
-0.8514	-3.4296	0	-0.7804	3.6493	-3.1832	1.0463	3.5961
-0.9276	-3.2144	0	-0.7701	3.8443	-3.1305	1.2695	3.6497
-1.056	-3.3409	0	-0.6174	4.0829	-3.6	1.0196	3.6401
-0.9618	-3.5107	0	-0.6991	4.1106	-3.4166	1.0513	3.7521
-0.8471	-3.4296	0	-0.7612	3.5438	-3.0572	1.0244	3.4647
-1.0273	-3.1856	0	-0.7742	3.9714	-3.0572	1.0748	3.6134
-1.0284	-3.6366	0	-0.8435	3.9245	-3.5174	1.1619	3.8904
-0.8436	-3.1468	0	-0.7686	3.4802	-3.0624	1.1097	3.5441
-0.925	-3.0762	0	-0.5335	3.9055	-2.8691	0.8598	3.2597
-0.8647	-3.2566	0	-0.7736	3.6304	-3.1273	1.132	3.6381
-0.8624	-3.4122	0	-0.779	3.5204	-2.9306	1.1104	3.5327
-0.9436	-3.7054	0	-0.842	4.1492	-3.5293	1.1489	3.9734
-0.8447	-3.4557	0	-0.6387	3.5449	-2.9258	1.0763	3.466
-0.9757	-3.2426	0	-0.7728	3.95	-3.0774	1.091	3.5636
-1.0832	-3.601	0	-0.7602	4.1869	-3.6234	1.1246	3.7183
-0.8394	-3.2348	0	-0.7611	3.8298	-3.0181	1.2586	3.6409
-0.9945	-3.6036	0	-0.7764	4.1498	-3.4359	1.0962	3.8278
-1.0811	-3.5934	0	-0.7671	4.1416	-3.6143	1.0754	3.6787
-0.8396	-3.5057	0	-0.7886	3.8997	-3.0376	1.2704	3.803
-0.99	-3.6698	0	-0.7856	4.2113	-3.5863	1.1461	3.9372
-0.9489	-3.2259	0	-0.7845	3.9682	-3.0279	1.1605	3.8443
-0.968	-3.1423	0	-0.5419	3.9261	-2.9155	0.861	3.2846
-1.0811	-3.5948	0	-0.7763	4.1711	-3.6113	1.1606	3.8971
-0.8409	-3.2582	0	-0.7817	3.8117	-3.1718	1.0528	3.629
-0.8203	-3.2757	0	-0.7633	3.8017	-2.7855	1.1033	3.5791
-1.043	-3.5775	0	-0.7824	3.8529	-3.5259	1.0611	3.563
-0.8345	-3.1805	0	-0.4956	3.8417	-2.8029	1.2606	3.6054
-0.9943	-3.5931	0	-0.7879	4.1338	-3.4529	1.0833	3.8168
-1.0817	-3.5755	0	-0.6583	4.1133	-3.6053	0.9797	3.5788
-1.0771	-3.5868	0	-0.7808	4.06	-3.5482	1.1163	3.6427
-1.0279	-3.6025	0	-0.7766	3.8973	-3.4795	1.1409	3.7558
-0.8563	-3.4675	0	-0.7746	3.8987	-3.043	1.3149	3.9877
-1.0337	-3.2062	0	-0.7748	3.27	-2.9948	1.0582	3.4347
-0.8877	-3.4292	0	-0.7055	3.6561	-3.1629	1.0373	3.5144
-0.8442	-3.2049	0	-0.7685	3.8325	-3.0877	1.2688	3.658
-0.6257	-3.5888	0	-0.7692	3.848	-2.9031	1.064	3.4555
-0.9211	-3.0567	0	-0.7633	3.7493	-3.1244	1.0993	3.5115
-1.0791	-3.5931	0	-0.8255	4.1136	-3.578	1.1595	3.9098
-0.9099	-3.605	0	-0.8512	4.0321	-3.114	1.3545	4.1912
-0.9276	-3.2152	0	-0.7727	3.8424	-3.1305	1.2695	3.6467
-0.6345	-3.2786	0	-0.7898	3.6814	-2.9748	1.0799	3.5237
-0.8447	-3.4301	0	-0.7805	3.6599	-3.1315	1.1019	3.6622
-1.0266	-3.2494	0	-0.7788	3.9709	-3.089	1.0579	3.5929
-0.9671	-3.5292	0	-0.6905	4.1118	-3.4039	1.038	3.6965
-1.1636	-3.1875	0	-0.7873	3.8749	-2.9952	1.1167	3.6437
-0.8671	-3.319	0	-0.7681	3.6897	-3.1514	1.0009	3.4768
-1.6686	-3.1855	0	-0.7778	3.6576	-3.4839	1.1038	3.5441
-1.0352	-3.5348	0	-0.7594	4.0119	-3.128	1.0834	3.6649
-0.9614	-3.5586	0	-0.8289	3.9786	-3.5644	1.1287	3.8781
-1.0831	-3.6219	0	-0.7711	4.2038	-3.6465	1.1215	3.7688
-0.9422	-3.48	0	-0.6621	3.8826	-3.2072	1.2524	3.66
-0.984	-3.3827	0	-0.7715	4.1095	-3.366	1.1297	3.789
-0.9292	-3.4807	0	-0.6623	3.6386	-3.2072	1.0296	3.4823
-1.0281	-3.565	0	-0.7719	3.9361	-3.454	1.269	3.762
-0.897	-3.232	0	-0.7825	3.5643	-3.089	1.0765	3.5248
-1.0371	-3.5621	0	-0.7738	3.9067	-3.5165	1.1237	3.7123
-0.8345	-3.5057	0	-0.7895	3.9504	-3.1109	1.2703	3.8809
-0.8115	-3.3591	0	-0.825	3.9149	-3.0728	1.2225	3.9945
-0.8639	-3.1224	0	-0.7747	3.5414	-3.0461	1.0501	3.4991
-1.0797	-3.643	0	-0.8196	4.1335	-3.6067	1.1518	3.9306
-0.9929	-3.6605	0	-0.7964	3.9649	-3.5326	1.1414	3.8137
-0.9735	-3.7642	0	-0.864	4.1898	-3.716	1.1182	4.029
-1.007	-3.6159	0	-0.7704	4.2774	-3.663	1.3087	4.0808
-0.8655	-3.437	0	-0.7669	3.5896	-2.9718	1.1244	3.5973
-0.9598	-3.6437	0	-0.7886	3.9639	-3.5207	1.1098	3.8253
-1.0819	-3.5948	0	-0.7837	4.1611	-3.6194	1.0936	3.7602
-0.8679	-3.1681	0	-0.7756	3.5512	-3.1013	1.0622	3.5062
-0.914	-3.5119	0	-0.8408	3.94	-3.5026	1.1483	3.9058
-0.8318	-3.226	0	-0.7719	3.8185	-2.8995	1.2679	3.6253
-1.0863	-3.5301	0	-0.7751	4.0806	-3.6088	1.1089	3.6276
-1.0271	-3.7519	0	-0.7181	4.3125	-3.7168	1.3096	4.0919
-0.8311	-3.196	0	-0.7871	3.939	-3.1005	1.1132	3.6211
-1.087	-3.5268	0	-0.7775	4.1042	-3.6108	1.1323	3.7376
-0.9424	-3.4797	0	-0.7875	3.8704	-2.9729	1.2518	3.6964
-0.8264	-3.1285	0	-0.7745	3.3906	-3.0242	1.0879	3.4975
-1.0271	-3.7496	0	-0.7177	4.3252	-3.7164	1.3083	4.0994
-0.8632	-3.472	0	-0.6372	3.4825	-2.9524	1.0138	3.3939
-1.0387	-3.5587	0	-0.7915	3.9092	-3.5203	1.0724	3.7039
-0.834	-3.4642	0	-0.7057	3.8723	-2.91	1.3189	3.9706
-0.908	-3.475	0	-0.7746	4.0158	-3.3652	1.1172	3.8422
-1.027	-3.7463	0	-0.7176	4.3292	-3.7164	1.3441	4.1251
-1.0123	-3.6278	0	-0.7735	4.294	-3.68	1.3225	4.1118
-0.877	-3.4721	0	-0.7623	3.5831	-3.1169	1.0381	3.4943
-0.993	-3.2146	0	-0.7723	3.4998	-3.1151	1.1058	3.5372
-0.8999	-3.1463	0	-0.7781	3.4887	-3.0737	1.1217	3.6035
-1.0827	-3.6058	0	-0.8446	4.2412	-3.6481	1.182	4.0331
-0.8388	-3.0574	0	-0.7093	3.9216	-2.9635	1.0089	3.561
-0.9949	-3.5194	0	-0.6997	3.9169	-2.9614	1.2939	3.9407
-0.9478	-3.6679	0	-0.8629	4.0201	-3.6302	1.1525	3.9863
-1.0385	-3.6529	0	-0.8029	3.9668	-3.5768	1.1022	3.7783
-0.8511	-3.256	0	-0.7822	3.5523	-3.1998	0.9242	3.4735
-0.9536	-3.6251	0	-0.841	4.2192	-3.4881	1.1771	3.9895
-0.9754	-3.1021	0	-0.7665	3.4783	-3.0281	1.0982	3.4839
-0.9516	-3.7031	0	-0.8379	3.9292	-3.5766	1.119	3.8373
-0.9775	-3.3012	0	-0.7797	4.0434	-3.1114	1.2682	3.8325
-0.8197	-3.279	0	-0.7824	3.814	-3.123	1.0461	3.606
-0.9695	-3.1092	0	-0.7635	3.9176	-2.8977	1.0972	3.4757
-1.0279	-3.6091	0	-0.8371	3.9348	-3.5072	1.1521	3.8885
-1.0872	-3.53	0	-0.8712	4.1067	-3.6112	1.2098	3.9568
-0.9101	-3.5755	0	-0.8499	3.9448	-3.4792	1.1761	3.9451
-0.8351	-3.3169	0	-0.7789	3.8198	-3.0796	1.0968	3.6712
-0.8467	-3.2021	0	-0.7742	3.4109	-3.0419	1.0658	3.4786
-1.0871	-3.5448	0	-0.8126	4.1665	-3.6146	1.1749	3.8816
-0.9292	-3.3487	0	-0.7727	3.853	-3.2072	1.2601	3.6561
-0.6402	-3.4819	0	-0.8704	3.9113	-3.2625	1.2209	4.017
-0.8438	-3.4308	0	-0.6347	3.5568	-2.9198	1.0313	3.4561
-0.9206	-3.1949	0	-0.7636	3.8428	-2.905	1.253	3.6756
-0.8587	-3.6036	0	-0.8128	4.046	-3.3541	1.2037	4.003
-0.8547	-3.0976	0	-0.7717	3.4143	-2.9629	1.1057	3.5187
-0.8418	-3.4376	0	-0.7544	3.5338	-2.9415	1.0622	3.4629
-0.9546	-3.5465	0	-0.7768	3.773	-3.2099	1.0769	3.6512
-0.8505	-3.0167	0	-0.6242	3.6737	-3.0061	0.954	3.4508
-0.9196	-3.5896	0	-0.7625	3.6563	-3.2861	1.0441	3.5663
-0.9874	-3.5371	0	-0.8386	4.0154	-3.4806	1.1487	3.908
-1.0286	-3.5669	0	-0.7877	3.864	-3.4804	1.108	3.6818
-1.0698	-3.58	0	-0.7613	4.0732	-3.5419	1.0655	3.5543
-0.9809	-3.1792	0	-0.7635	3.9433	-3.0662	1.1131	3.5898
-1.078	-3.5911	0	-0.7652	4.0464	-3.5574	1.0991	3.4564
-0.9995	-3.283	0	-0.7822	3.6594	-3.1918	1.1031	3.6255
-0.8635	-3.4122	0	-0.6349	3.5036	-2.9319	1.0194	3.4009
-0.8449	-3.223	0	-0.778	3.7015	-2.9881	1.0884	3.6419
-0.8408	-2.9825	0	-0.5561	3.7667	-3.0389	0.9719	3.3892
-0.8383	-3.4792	0	-0.774	3.9544	-3.0298	1.2878	3.8755
-1.0171	-3.4762	0	-0.6245	3.4149	-3.0109	1.0126	3.3412
-0.8405	-3.282	0	-0.7818	3.7087	-3.1127	1.0113	3.4894
-0.9904	-3.4763	0	-0.7666	3.7396	-3.076	1.1007	3.5291
-1.039	-3.5786	0	-0.7917	3.8425	-3.5175	1.097	3.589
-1.0278	-3.5857	0	-0.8203	4.0031	-3.4628	1.3226	4.0712
-1.0767	-3.493	0	-0.7732	4.0827	-3.5507	1.2644	3.7845
-0.8383	-3.2094	0	-0.7752	3.4175	-3.0705	1.0649	3.482
-0.8482	-3.1649	0	-0.7544	3.7805	-3.0137	1.0698	3.5829
-0.8697	-3.0779	0	-0.7802	3.6885	-3.2358	1.0305	3.5108
-1.0322	-3.2836	0	-0.7797	3.9964	-3.1424	1.1124	3.7857
-0.8345	-3.4663	0	-0.6336	3.8884	-2.8027	1.2734	3.718
-1.0821	-3.5872	0	-0.7735	4.1609	-3.6239	1.0823	3.7275
-1.0269	-3.8564	0	-0.8436	4.2449	-3.7754	1.1898	4.0996
-0.9287	-3.5253	0	-0.8558	3.9287	-3.5945	1.1055	3.8881
-0.8403	-3.342	0	-0.7641	3.9298	-3.084	1.2808	3.8141
-0.8247	-3.1156	0	-0.7761	3.6627	-2.8995	1.131	3.6496
-0.8409	-3.2602	0	-0.7832	3.975	-3.1311	1.0782	3.6378
-0.9787	-3.2264	0	-0.7845	3.9884	-3.0293	1.1646	3.8592
-0.8348	-3.0025	0	-0.7545	3.3042	-2.9281	1.052	3.3673
-1.0863	-3.5274	0	-0.779	4.0918	-3.61	1.1142	3.6848
-0.9479	-3.4721	0	-0.7606	3.9094	-3.3576	1.0783	3.8096
-0.9964	-3.4937	0	-0.6939	4.1933	-3.4446	1.0332	3.7523
-0.8737	-3.0807	0	-0.7649	3.3541	-2.9064	1.1017	3.4545
-0.8396	-3.1815	0	-0.7886	3.9139	-3.0378	1.0715	3.5118
-1.0829	-3.58	0	-0.7795	4.1589	-3.6405	1.1064	3.6963
-0.9716	-3.1291	0	-0.7747	3.9324	-3.0754	1.0874	3.5507
-1.0815	-3.5858	0	-0.7714	4.1141	-3.615	1.1318	3.6767
-0.8403	-3.3632	0	-0.7847	3.8497	-3.1937	1.0914	3.6934
-0.9908	-3.319	0	-0.7594	3.7357	-3.1263	1.0758	3.5739
-0.9262	-3.2694	0	-0.8064	3.6019	-3.1045	1.1214	3.6929
-0.9112	-3.5708	0	-0.8446	3.9325	-3.483	1.1708	3.9283
-0.9078	-3.4742	0	-0.7624	4.0175	-3.3652	1.1202	3.8445
-0.9706	-3.7116	0	-0.8326	4.0371	-3.6302	1.1262	3.9337
-1.0208	-3.182	0	-0.761	3.4198	-3.0447	0.9986	3.3757
-0.8394	-3.3468	0	-0.7982	4.039	-3.1953	1.0848	3.82
-0.8956	-3.4722	0	-0.7676	3.5326	-3.1435	1.0376	3.4566
-1.081	-3.5951	0	-0.7775	4.1328	-3.6113	1.1389	3.7804
-0.8369	-3.2028	0	-0.7544	3.8125	-2.8427	1.2581	3.6059
-1.0798	-3.5397	0	-0.7893	4.2172	-3.6148	1.3598	4.1163
-0.9311	-3.2128	0	-0.7742	3.6165	-3.2334	1.0654	3.5137
-0.869	-3.1826	0	-0.7614	3.5303	-3.0683	1.0301	3.4662
-0.8392	-3.4639	0	-0.7679	3.8894	-3.1371	1.3193	3.9807
-1.0052	-3.5854	0	-0.7554	4.0845	-3.6024	1.1396	3.773
-1.027	-3.746	0	-0.7646	4.3168	-3.7164	1.3304	4.1108
-0.8401	-3.3512	0	-0.708	3.8591	-2.9716	1.0437	3.5813
-0.8406	-3.3235	0	-0.7939	3.8834	-3.1338	1.1446	3.7774
-1.0811	-3.5934	0	-0.7671	4.144	-3.6143	1.0765	3.6901
-0.8559	-3.2051	0	-0.7727	3.3787	-3.1054	0.8876	3.3085
-1.0826	-3.5285	0	-0.7788	4.1795	-3.6041	1.1309	3.7669
-1.027	-3.7468	0	-0.7177	4.3197	-3.7164	1.3434	4.116
-0.9323	-3.4377	0	-0.7786	3.9445	-3.1036	1.0355	3.5609
-0.829	-3.4132	0	-0.7741	3.5542	-3.0344	1.075	3.5434
-1.0871	-3.523	0	-0.7601	4.0936	-3.61	1.1083	3.6293
-1.0772	-3.5848	0	-0.8255	4.0823	-3.5516	1.152	3.8907
-1.0279	-3.6309	0	-0.8503	3.9335	-3.5101	1.1739	3.9213
-0.9265	-3.5517	0	-0.8586	3.9269	-3.5842	1.1368	3.9105
-1.0698	-3.58	0	-0.7767	4.0721	-3.5413	1.0983	3.5919
-1.0007	-3.5666	0	-0.6444	3.6143	-3.0358	1.0408	3.4985
-0.9579	-3.261	0	-0.4753	3.7377	-3.2521	1.0312	3.2807
-0.8328	-2.9461	0	-0.6438	3.6547	-2.9124	0.982	3.4129
-1.0229	-3.4297	0	-0.5029	3.9066	-3.3967	1.1093	3.5048
-1.0024	-3.6817	0	-0.8274	4.0757	-3.6322	1.1575	3.9439
-1.0892	-3.5575	0	-0.7671	4.2847	-3.6683	1.1327	3.7608
-0.8388	-3.268	0	-0.7733	3.8657	-2.9588	1.2801	3.7649
-1.0814	-3.7474	0	-0.8059	4.3625	-3.7165	1.352	4.1496
-0.966	-3.5581	0	-0.691	4.1119	-3.4009	1.0971	3.7033
-0.9499	-3.5569	0	-0.8435	4.0311	-3.4863	1.1737	3.9379
-0.9815	-3.5547	0	-0.7005	4.1007	-3.4403	0.9832	3.6582
-0.8699	-3.2157	0	-0.7614	3.501	-3.0706	1.0285	3.4618
-0.8566	-3.1804	0	-0.7691	3.9437	-2.9154	1.062	3.4715
-0.8297	-3.4571	0	-0.8696	3.6856	-3.2227	1.2084	3.9113
-0.9327	-3.4712	0	-0.8403	3.875	-3.4927	1.0724	3.7717
-0.9351	-3.5192	0	-0.7828	4.0839	-3.3287	1.1288	3.8139
-0.9546	-3.018	0	-0.775	3.599	-3.1734	1.1058	3.5416
-0.8423	-3.4283	0	-0.777	3.7539	-3.0601	1.0483	3.5598
-1.1636	-3.2336	0	-0.7676	3.8757	-2.9603	1.1166	3.6364
-1.0271	-3.7495	0	-0.7177	4.3132	-3.7164	1.3076	4.09
-1.007	-3.6155	0	-0.7787	4.3063	-3.6631	1.3122	4.1298
-1.0811	-3.5933	0	-0.7947	4.1147	-3.6148	1.1254	3.7271
-1.0295	-3.5616	0	-0.6971	3.88	-3.4969	1.0147	3.5788
-0.9549	-3.4278	0	-0.7707	3.862	-3.4357	1.1067	3.6569
-0.8781	-3.5057	0	-0.7625	3.8959	-3.1486	1.2689	3.7599
-0.9603	-3.6508	0	-0.785	3.9745	-3.5232	1.1061	3.828
-0.8399	-3.3628	0	-0.6626	3.8305	-3.0126	0.9885	3.5688
-0.8495	-3.1493	0	-0.7206	3.4184	-3.0675	1.0062	3.3557
-0.9116	-3.5352	0	-0.8384	4.0141	-3.4826	1.1512	3.9088
-0.8476	-3.1251	0	-0.7686	3.3734	-3.1086	0.9008	3.2999
-0.8498	-3.2601	0	-0.7758	3.4241	-3.1197	0.9212	3.4004
-0.9435	-3.056	0	-0.7633	3.2943	-2.9679	1.0978	3.4371
-0.949	-3.1022	0	-0.6341	3.9256	-2.9385	0.951	3.3716
-0.8665	-3.4296	0	-0.8127	3.7458	-3.0167	1.1973	3.8895
-1.0797	-3.5484	0	-0.7769	4.1281	-3.6046	1.2809	3.8255
-0.9755	-3.3538	0	-0.7721	3.7277	-3.0549	1.063	3.55
-0.9541	-3.4729	0	-0.8505	3.9372	-3.6161	1.1266	3.8764
-0.9775	-3.3011	0	-0.7797	4.0225	-3.1114	1.2666	3.7954
-1.0284	-3.6452	0	-0.8506	3.9313	-3.5204	1.1669	3.9113
-0.881	-3.4765	0	-0.6696	3.7625	-3.117	1.015	3.4799
-0.9434	-3.668	0	-0.7721	3.9648	-3.3313	1.1108	3.856
-0.9706	-3.7117	0	-0.8326	4.0283	-3.6299	1.1224	3.9247
-1.0872	-3.5212	0	-0.789	4.099	-3.6128	1.0922	3.6688
-1.0104	-3.8955	0	-0.8191	4.2904	-3.7672	1.1912	4.1245
-0.9422	-3.4873	0	-0.6351	3.8943	-2.7997	1.257	3.7192
-0.861	-3.3398	0	-0.7936	3.9986	-3.1249	1.1225	3.8155
-0.8718	-3.2607	0	-0.7785	3.484	-3.1391	1.0405	3.4577
-1.0301	-3.7148	0	-0.7937	4.0406	-3.6087	1.1283	3.8807
-1.0891	-3.7409	0	-0.7829	4.3133	-3.6718	1.1413	4.0536
-1.0828	-3.6198	0	-0.7711	4.1957	-3.6446	1.1275	3.7613
-0.9115	-3.1299	0	-0.7812	3.4511	-3.1578	1.0537	3.4764
-0.8345	-3.5057	0	-0.6782	3.9066	-2.8029	1.2679	3.7497
-1.059	-3.0591	0	-0.7692	3.4855	-2.9454	1.0974	3.4668
-0.9385	-3.5241	0	-0.7933	3.8847	-3.513	1.0491	3.7527
-1.0882	-3.5148	0	-0.7804	4.1396	-3.6388	1.1145	3.6907
-1.0811	-3.5922	0	-0.7784	4.1139	-3.6122	1.1195	3.7019
-0.9444	-3.6443	0	-0.8607	4.0418	-3.6163	1.1492	3.986
-1.0257	-3.378	0	-0.7559	3.9351	-3.0262	1.0782	3.6644
-0.9107	-3.5352	0	-0.8386	3.9294	-3.481	1.1483	3.9031
-1.0807	-3.5178	0	-0.8038	4.2144	-3.6417	1.1289	3.9323
-0.8389	-3.3615	0	-0.7897	4.1766	-3.0597	1.1039	3.8354
-0.9948	-3.5998	0	-0.7092	4.124	-3.4503	1.0619	3.783
-0.8564	-3.4297	0	-0.7004	3.5901	-3.1058	1.0595	3.4669
-0.8679	-3.1453	0	-0.7767	3.5462	-3.0535	1.1139	3.581
-0.9833	-3.5547	0	-0.7662	4.1839	-3.4672	1.1234	3.9587
-0.9782	-3.1887	0	-0.77	3.9477	-3.0025	1.0882	3.5543
-0.8285	-3.3192	0	-0.7952	3.9897	-3.1717	1.1124	3.8022
-0.8515	-3.0555	0	-0.7633	3.3287	-2.8426	1.0987	3.4427
-0.9114	-3.591	0	-0.8516	3.9559	-3.4908	1.1753	3.9575
-0.8991	-3.4722	0	-0.6616	3.6323	-3.1711	1.0498	3.4238
-0.9826	-3.6221	0	-0.7812	3.9975	-2.9149	1.1167	3.6164
-1.0811	-3.5798	0	-0.7762	4.1013	-3.6113	1.1141	3.6408
-1.0267	-3.4763	0	-0.7633	3.9765	-2.9907	1.1035	3.5833
-1.0208	-3.1282	0	-0.7633	3.4243	-3.0217	1.1107	3.5111
-0.8463	-3.4298	0	-0.7745	4.1809	-3.0376	1.1031	3.8403
-0.989	-3.1578	0	-0.7814	3.5281	-3.0486	1.1123	3.5545
-0.8533	-3.3169	0	-0.7789	3.8253	-3.0796	1.0954	3.6652
-0.9535	-3.625	0	-0.841	4.2116	-3.488	1.1764	3.9781
-1.1636	-3.185	0	-0.7611	3.7873	-3.0181	1.0058	3.3989
-0.9267	-3.4721	0	-0.6714	3.6746	-3.2448	1.0158	3.4412
-1.0867	-3.5036	0	-0.7773	4.1942	-3.623	1.1186	3.7595
-0.8351	-3.4811	0	-0.7798	3.5042	-3.1102	1.0377	3.5149
-0.9694	-3.2604	0	-0.767	3.85	-3.0245	1.1095	3.5782
-1.0141	-3.2078	0	-0.7751	3.3161	-2.9993	1.0587	3.4413
-1.0284	-3.6433	0	-0.852	3.9375	-3.5191	1.1703	3.9219
-1.0325	-3.7702	0	-0.8099	4.2891	-3.7306	1.3086	4.1558
-0.9265	-3.0019	0	-0.6073	3.2022	-2.9431	0.8615	2.8678
-0.8369	-3.1814	0	-0.5085	3.8107	-2.7724	1.2669	3.5881
-0.8615	-3.159	0	-0.7694	3.3846	-2.9589	1.1136	3.5224
-0.8343	-3.3189	0	-0.6157	3.926	-2.8089	0.9914	3.4073
-0.9498	-3.5718	0	-0.8453	4.031	-3.4966	1.1677	3.9297
-0.992	-3.2259	0	-0.7845	3.966	-3.0279	1.1607	3.8431
-0.8244	-3.0603	0	-0.7855	3.729	-3.0069	1.1396	3.7357
-0.8688	-3.0182	0	-0.6375	3.6447	-2.9938	0.9693	3.4556
-0.9114	-3.5884	0	-0.8512	3.9404	-3.4893	1.1741	3.9426
-0.8693	-3.5253	0	-0.6459	3.5404	-2.9594	1.0316	3.4543
-0.9641	-3.5289	0	-0.7746	4.1155	-3.3732	1.1013	3.7122
-0.9624	-3.6015	0	-0.7883	4.0735	-3.3686	1.1397	3.8273
-0.9887	-3.678	0	-0.7907	4.2135	-3.5771	1.113	3.9297
-1.0841	-3.5785	0	-0.764	4.0642	-3.5676	1.1042	3.5912
-0.8302	-3.2362	0	-0.7728	3.8102	-2.9201	1.2578	3.6118
-1.0229	-3.2022	0	-0.7732	3.947	-2.9802	1.0775	3.5673
-0.8463	-3.2313	0	-0.7716	3.8335	-3.136	1.2589	3.6557
-0.8345	-3.3968	0	-0.6938	3.7662	-2.9327	0.9995	3.5324
-1.09	-3.5909	0	-0.7663	4.1049	-3.6475	0.9007	3.4977
-1.0772	-3.5839	0	-0.7796	4.0408	-3.5477	0.8864	3.3334
-0.9832	-3.5553	0	-0.767	4.1875	-3.4675	1.1273	3.9623
-0.9638	-3.533	0	-0.7773	4.1332	-3.3867	1.1425	3.8016
-1.0329	-3.4765	0	-0.7797	4.0125	-3.1451	1.1306	3.8109
-0.8666	-3.261	0	-0.7767	3.5398	-3.054	1.0745	3.563
-1.0872	-3.6241	0	-0.7845	4.0194	-3.5701	1.1473	3.8303
-0.8369	-3.4529	0	-0.765	4.0095	-3.1764	1.3218	3.9714
-1.0137	-3.006	0	-0.7727	3.4181	-2.9382	1.1067	3.5043
-1.0252	-3.3262	0	-0.6639	3.8404	-2.9637	0.9775	3.4835
-1.0811	-3.5934	0	-0.7671	4.1355	-3.6143	1.0714	3.6596
-0.8389	-3.2601	0	-0.7832	3.9665	-3.0612	1.0763	3.6137
-0.8744	-3.2459	0	-0.7678	3.539	-3.1409	1.027	3.471
-0.9406	-3.5282	0	-0.8147	3.8273	-3.4043	1.1256	3.7727
-1.0871	-3.6023	0	-0.7711	4.1928	-3.6444	1.1179	3.7548
-0.8098	-3.2221	0	-0.7845	3.802	-3.0279	1.1402	3.81
-1.081	-3.5937	0	-0.7784	4.1057	-3.6119	1.1137	3.6686
-0.8307	-3.1783	0	-0.785	3.4908	-3.0637	1.1118	3.5799
-0.9106	-3.537	0	-0.8386	4.0174	-3.4807	1.1486	3.9106
-0.8658	-3.2654	0	-0.772	3.488	-3.1225	1.1277	3.5625
-0.8714	-3.5097	0	-0.8326	3.7462	-3.3751	1.1214	3.7878
-0.8666	-3.1624	0	-0.7076	3.7124	-3.0151	0.9964	3.3608
-1.0352	-3.472	0	-0.7707	3.9988	-3.1211	1.1308	3.7057
-1.0284	-3.6148	0	-0.8398	3.9507	-3.5261	1.1344	3.8878
-0.8991	-3.3568	0	-0.6616	3.6146	-3.1711	1.0445	3.3674
-1.0801	-3.5831	0	-0.7821	3.9179	-3.4775	1.1017	3.7285
-0.8701	-3.5039	0	-0.8377	3.7554	-3.3928	1.1169	3.7941
-0.9061	-3.5547	0	-0.8102	3.841	-3.3835	1.1486	3.8301
-1.0771	-3.5866	0	-0.7739	4.0367	-3.5481	1.0676	3.4969
-0.8682	-3.1991	0	-0.7839	3.4921	-3.0432	1.1273	3.6161
-0.8383	-3.3457	0	-0.779	3.9461	-3.0796	1.2729	3.8042
-1.0277	-3.5748	0	-0.8276	3.9804	-3.4594	1.3153	4.0516
-1.0841	-3.5786	0	-0.7767	4.0566	-3.5677	1.1174	3.6121
-0.8773	-3.3402	0	-0.7623	3.8017	-3.1268	1.0286	3.5185
-0.9335	-3.2673	0	-0.7812	3.9431	-3.1072	1.1086	3.6084
-0.5565	-3.3432	0	-0.8012	3.7364	-2.9305	1.3059	3.7915
-0.8991	-3.3568	0	-0.6616	3.614	-3.1711	1.0438	3.365
-0.9419	-3.4451	0	-0.7823	3.9476	-3.3523	1.14	3.8532
-1.0222	-3.4721	0	-0.7717	3.473	-3.0296	1.0718	3.4803
-1.0223	-3.5577	0	-0.8423	4.0106	-3.4722	1.1687	3.9198
-1.0069	-3.2975	0	-0.7815	3.6281	-3.2203	1.0788	3.5924
-0.9599	-3.2098	0	-0.7011	3.9293	-3.0864	1.0031	3.3895
-0.8402	-3.4737	0	-0.6241	3.4439	-2.7962	1.0242	3.3911
-0.9093	-3.2118	0	-0.7892	3.5676	-3.274	1.0859	3.5466
-1.0976	-3.6985	0	-0.8263	4.0699	-3.6166	1.1649	3.9515
-1.0832	-3.5338	0	-0.7788	4.1659	-3.606	1.1265	3.7562
-0.8668	-3.2564	0	-0.7799	3.4627	-3.1315	1.0371	3.4758
-0.9695	-3.1087	0	-0.7635	3.9309	-2.897	1.0983	3.5329
-1.081	-3.5941	0	-0.7792	4.1078	-3.6131	1.1175	3.6919
-1.0811	-3.5921	0	-0.7662	4.1039	-3.6128	1.071	3.6136
-1.0352	-3.2032	0	-0.7692	3.5018	-2.9921	1.0662	3.4612
-0.9515	-3.491	0	-0.7701	3.8234	-3.2702	1.0717	3.6061
-0.9286	-3.241	0	-0.7984	3.5913	-3.2207	1.1151	3.6005
-0.8291	-2.925	0	-0.3642	3.4242	-2.8185	0.6809	2.8804
-0.9947	-3.4022	0	-0.7797	4.0136	-3.0539	1.2958	3.965
-1.0271	-3.7495	0	-0.7647	4.318	-3.7164	1.3089	4.1007
-0.9321	-3.456	0	-0.8305	3.7533	-3.3523	1.1042	3.753
-0.8536	-3.0962	0	-0.7634	3.3489	-3.1013	1.0985	3.4484
-0.9138	-3.3722	0	-0.7904	3.9257	-3.07	1.2814	3.8229
-0.8691	-2.9491	0	-0.5084	3.3919	-2.9183	0.8295	2.8955
-1.0813	-3.5954	0	-0.7663	4.1285	-3.6145	1.0683	3.6308
-1.0831	-3.657	0	-0.7769	4.0593	-3.6086	1.1148	3.6585
-0.8418	-3.4376	0	-0.7743	3.8205	-2.9416	1.1631	3.6937
-0.9203	-3.2522	0	-0.7684	3.8665	-2.8732	1.2668	3.7688
-0.9422	-3.4806	0	-0.7151	3.8852	-3.0201	1.2614	3.7347
-1.0141	-3.3936	0	-0.7728	3.7117	-3.2266	1.1421	3.6744
-0.9693	-3.1873	0	-0.7635	3.8373	-3.0121	1.0986	3.5131
-0.9771	-3.3138	0	-0.7715	4.086	-3.3032	1.1284	3.7628
-0.8437	-3.4299	0	-0.7787	3.8335	-3.0339	1.1608	3.8282
-0.8345	-3.4658	0	-0.6336	3.9004	-2.803	1.2641	3.7122
-1.027	-3.7449	0	-0.7728	4.3283	-3.7165	1.3309	4.1227
-0.8402	-3.2746	0	-0.7151	3.8701	-3.017	1.2695	3.7156
-1.0798	-3.5551	0	-0.449	4.1361	-3.5954	0.9618	3.535
-1.083	-3.6223	0	-0.7712	4.2013	-3.6451	1.1333	3.7784
-0.8678	-3.1849	0	-0.7721	3.4262	-2.9675	1.0688	3.4607
-0.8494	-3.2255	0	-0.7201	3.532	-3.0918	1.1044	3.4868
-0.8594	-3.06	0	-0.6303	3.572	-2.9415	0.9338	3.3569
-0.6559	-3.5383	0	-0.8176	3.8482	-3.1392	1.1625	3.8594
-1.0811	-3.5928	0	-0.7822	4.1429	-3.613	1.1286	3.7264
-0.8524	-3.2575	0	-0.7613	3.8907	-3.074	1.2697	3.7516
-0.8499	-3.5276	0	-0.7756	3.6743	-3.1108	1.0725	3.6218
-0.992	-3.2691	0	-0.8133	3.9684	-3.0166	1.1543	3.7392
-0.9763	-3.4497	0	-0.7176	3.895	-3.0766	1.3201	3.9845
-0.87	-3.1208	0	-0.7816	3.5409	-3.087	1.1014	3.561
-0.8503	-3.0569	0	-0.7099	3.6108	-2.9723	1.0021	3.5533
-0.8388	-3.102	0	-0.7717	3.9082	-2.9593	1.068	3.4618
-0.9509	-3.5307	0	-0.8432	3.9679	-3.518	1.142	3.9267
-0.9393	-3.5757	0	-0.8505	4.0498	-3.4922	1.1814	3.9709
-0.8435	-3.1285	0	-0.7855	3.6381	-3.0069	1.1178	3.6461
-0.8512	-3.4296	0	-0.7754	3.6297	-3.1732	1.0753	3.5918
-0.9081	-3.4894	0	-0.8362	3.7935	-3.5224	1.038	3.681
-1.0391	-3.5631	0	-0.7927	3.8533	-3.5248	1.0231	3.6119
-1.0069	-3.6112	0	-0.7787	4.3033	-3.6631	1.3449	4.1287
-0.9308	-3.3616	0	-0.7897	4.1785	-3.0788	1.1044	3.8382
-0.9943	-3.5937	0	-0.7839	4.1374	-3.4511	1.0986	3.8199
-1.0731	-3.5877	0	-0.7765	4.1426	-3.6016	1.1364	3.76
-1.0274	-3.5853	0	-0.7926	3.8651	-3.4536	1.1282	3.7123
-0.9784	-3.2961	0	-0.772	4.0484	-2.9647	1.2764	3.8275
-0.9098	-3.5578	0	-0.8428	4.0068	-3.4715	1.1747	3.9325
-0.854	-3.2564	0	-0.7799	3.4581	-3.1294	1.0373	3.4753
-0.914	-3.5119	0	-0.8408	3.9461	-3.5026	1.1399	3.9052
-0.8426	-3.2105	0	-0.7806	3.6083	-3.1576	1.0892	3.6345
-1.072	-3.6436	0	-0.7716	3.9778	-3.5192	1.0709	3.4574
-1.0271	-3.2091	0	-0.7771	3.968	-3.0969	1.0929	3.6487
-0.9951	-3.393	0	-0.7797	3.9267	-3.0548	1.2945	3.9411
-0.6281	-3.228	0	-0.7784	3.6397	-2.9646	1.1236	3.6516
-1.0069	-3.6101	0	-0.7613	4.2903	-3.6631	1.3434	4.1077
-0.8457	-3.231	0	-0.7676	3.84	-3.1345	1.2587	3.6526
-1.0227	-3.4386	0	-0.5076	3.8959	-3.3945	1.1048	3.4864
-0.9612	-3.6279	0	-0.7813	4.092	-3.3656	1.1612	3.8578
-0.8446	-3.1633	0	-0.7216	3.7939	-3.0163	1.0453	3.5838
-1.0811	-3.5919	0	-0.7777	4.1273	-3.6117	1.2714	3.8059
-0.9899	-3.2504	0	-0.773	3.5152	-3.0857	1.0655	3.5196
-0.8343	-3.2213	0	-0.7718	3.5077	-2.8962	1.0705	3.4585
-1.0815	-3.5871	0	-0.7765	4.1097	-3.6122	1.11	3.6589
-0.8284	-3.4901	0	-0.6443	3.6277	-2.9	1.0433	3.5306
-1.0329	-3.4721	0	-0.7875	4.0231	-3.172	1.1254	3.8336
-0.842	-3.4306	0	-0.7796	3.9353	-3.0368	1.3206	3.9659
-0.9698	-3.438	0	-0.7746	3.5466	-3.0033	1.0649	3.5078
-0.9943	-3.6841	0	-0.8259	4.045	-3.5959	1.1582	3.929
-0.827	-3.1842	0	-0.7744	3.3766	-3.0332	1.0659	3.4733
-0.9904	-3.4388	0	-0.7739	3.6798	-3.1779	1.0954	3.6207
-0.9472	-3.3164	0	-0.7101	3.8669	-3.4231	1.0531	3.6306
-1.1185	-3.7295	0	-0.7707	4.3234	-3.7315	1.3162	4.106
-1.0269	-3.147	0	-0.7822	3.9646	-3.0112	1.1223	3.6285
-0.9446	-3.6446	0	-0.8607	4.0249	-3.6166	1.1521	3.9886
-1.0811	-3.5904	0	-0.7799	4.1121	-3.6112	1.1177	3.6817
-1.0069	-3.2972	0	-0.7808	3.5836	-3.2176	1.0367	3.5086
-1.0781	-3.5891	0	-0.7719	4.0557	-3.5578	1.0805	3.5334
-0.8672	-3.0253	0	-0.7619	3.415	-2.9712	1.0926	3.4579
-0.8345	-3.0686	0	-0.7636	3.6981	-2.8016	1.1017	3.4696
-0.8423	-3.3635	0	-0.775	3.9304	-3.0678	1.2816	3.8185
-1.1024	-3.7398	0	-0.7643	4.3198	-3.7281	1.3383	4.1157
-0.8373	-3.1582	0	-0.7865	3.5028	-3.1298	1.1148	3.5855
-0.9114	-3.5185	0	-0.8604	3.6343	-3.1894	1.1748	3.8258
-1.0018	-3.5661	0	-0.7595	3.7907	-3.1293	1.0717	3.5773
-1.0018	-3.5664	0	-0.7617	3.6275	-3.0747	1.0544	3.549
-0.8654	-3.4295	0	-0.7739	3.6523	-3.2509	1.0867	3.5729
-0.9259	-3.4377	0	-0.7698	3.9444	-2.9712	1.1106	3.5919
-0.8383	-3.1657	0	-0.7135	3.3157	-2.9644	1.0001	3.2902
-1.1087	-3.5888	0	-0.7633	4.1654	-3.5553	1.1417	3.951
-0.9912	-3.5814	0	-0.7758	4.2321	-3.5751	1.0971	3.8841
-0.6612	-3.6475	0	-0.8182	3.8259	-3.0771	1.1661	3.9168
-0.9603	-3.641	0	-0.7894	3.9669	-3.5241	1.1091	3.8278
-0.9926	-3.2718	0	-0.7907	3.563	-3.1532	1.1309	3.6203
-0.8388	-3.1708	0	-0.7677	3.9902	-3.1598	1.0213	3.6438
-0.9874	-3.5296	0	-0.8411	4.0276	-3.5044	1.14	3.9094
-0.8939	-3.4376	0	-0.8189	3.823	-3.0444	1.2145	3.9547
-0.9281	-3.5634	0	-0.8453	3.9497	-3.498	1.1678	3.9315
-1.0547	-3.466	0	-0.706	3.5058	-3.269	0.8433	3.2295
-1.0834	-3.5102	0	-0.3835	4.1531	-3.578	0.7401	3.2872
-0.9691	-3.2584	0	-0.7769	3.931	-3.069	1.033	3.4718
-1.0781	-3.5891	0	-0.7869	4.0568	-3.5578	1.0907	3.5746
-0.8355	-3.587	0	-0.6414	3.5321	-2.8064	1.0262	3.424
-0.8476	-3.4297	0	-0.7878	3.9891	-3.0737	1.0931	3.6781
-0.8513	-3.1657	0	-0.7831	3.4361	-2.9967	1.1132	3.5453
-0.6939	-3.1867	0	-0.7732	3.9469	-2.9602	1.105	3.6195
-0.9838	-3.4377	0	-0.7715	4.1305	-3.3638	1.1443	3.8345
-0.8641	-3.2469	0	-0.7617	3.3475	-3.0395	1.0264	3.383
-1.081	-3.5951	0	-0.7775	4.1343	-3.6113	1.1394	3.7835
-0.8525	-3.0583	0	-0.7119	3.6888	-3.0101	1.0117	3.5973
-0.9964	-3.5735	0	-0.8242	4.1125	-3.1825	1.3114	3.9948
-1.6686	-3.1794	0	-0.7876	3.4921	-3.484	1.1088	3.5617
-1.0841	-3.5783	0	-0.7804	4.053	-3.5675	1.1059	3.5857
-0.9283	-3.5762	0	-0.8605	3.9384	-3.5923	1.1397	3.9207
-1.0176	-3.1061	0	-0.7747	3.7901	-3.0666	1.2576	3.5882
-0.9134	-3.1661	0	-0.6285	3.6148	-3.1758	0.9955	3.3433
-1.0278	-3.5719	0	-0.8184	3.9619	-3.458	1.3079	4.0144
-0.928	-3.4687	0	-0.7637	4.0533	-3.3169	1.0921	3.836
-1.0137	-3.0631	0	-0.7694	3.2278	-2.9059	1.097	3.4439
-1.087	-3.4845	0	-0.7773	4.2059	-3.6238	1.1229	3.7865
-0.8345	-3.1805	0	-0.6089	3.829	-2.8044	1.2606	3.6136
-1.0072	-3.5769	0	-0.7121	4.252	-3.6635	1.1867	4.0056
-1.6686	-3.0996	0	-0.7707	3.6297	-3.4844	1.086	3.5537
-1.0781	-3.5504	0	-0.7801	3.7713	-3.4748	1.0249	3.4715
-0.752	-3.6048	0	-0.8512	3.9626	-3.114	1.35	4.1691
-0.8196	-3.1746	0	-0.7824	3.5104	-3.1216	1.0803	3.5863
-1.0863	-3.5272	0	-0.7783	4.0904	-3.6099	1.1136	3.6716
-0.8341	-3.3512	0	-0.6393	3.8593	-2.8114	1.0352	3.5657
-0.9139	-3.1434	0	-0.7819	3.4588	-3.1601	1.0508	3.4784
-0.9465	-3.3123	0	-0.7022	3.8675	-3.4158	1.0544	3.6285
-0.9784	-3.187	0	-0.7673	4.0149	-2.9282	1.2581	3.7083
-0.7597	-3.2603	0	-0.7768	3.742	-3.0797	1.1121	3.5717
-1.0916	-3.5783	0	-0.7807	4.3208	-3.6955	1.1283	3.893
-1.0866	-3.5293	0	-0.7784	4.0876	-3.6111	1.113	3.6601
-0.8395	-3.1924	0	-0.7875	3.8374	-3.0284	1.2578	3.6721
-0.8737	-3.213	0	-0.7706	3.9872	-2.9939	1.1043	3.6256
-0.8679	-3.4294	0	-0.7744	3.6638	-3.1675	1.0782	3.5997
-0.8145	-3.0373	0	-0.7825	3.5219	-3.0962	1.1117	3.6024
-0.9321	-3.2164	0	-0.4499	3.8062	-2.9264	0.8647	3.2703
-0.7495	-3.248	0	-0.7762	3.3378	-3.0644	1.0289	3.4232
-0.8719	-3.2116	0	-0.7757	3.6196	-3.1043	1.081	3.5887
-1.0817	-3.5874	0	-0.7734	4.1479	-3.6226	1.0461	3.6736
-0.8464	-3.2344	0	-0.7676	3.4084	-3.1354	0.9605	3.3601
-0.845	-3.2741	0	-0.7854	3.5105	-3.2216	1.0072	3.4807
-1.0102	-3.1849	0	-0.7723	3.4672	-3.0137	1.0701	3.4713
-0.9875	-3.5925	0	-0.8516	4.0459	-3.4904	1.1792	3.9773
-0.9759	-3.4119	0	-0.7814	3.5661	-3.0331	1.1114	3.5713
-1.0273	-3.7485	0	-0.7701	4.3324	-3.7172	1.3058	4.1199
-0.8778	-3.1692	0	-0.7031	3.5636	-3.1097	1.0077	3.3767
-0.7339	-3.3297	0	-0.7823	3.9516	-3.0714	1.1343	3.6991
-0.8597	-3.1837	0	-0.7886	3.3714	-3.0457	1.0706	3.492
-0.9667	-3.5505	0	-0.8255	3.9878	-3.552	1.1584	3.9021
-1.0266	-3.2495	0	-0.7788	3.9788	-3.0908	1.0849	3.6452
-1.0346	-3.5664	0	-0.7797	4.007	-3.1418	1.1262	3.8047
-0.82	-3.1747	0	-0.7619	3.8196	-2.9024	1.2681	3.6278
-0.8705	-3.2247	0	-0.7739	3.5544	-3.2478	1.0549	3.4629
-1.0844	-3.6208	1	-0.7775	4.1608	-3.6588	1.1257	3.7642
-0.8707	-3.4295	0	-0.774	3.6078	-3.2514	1.0204	3.4809
-0.6925	-3.5237	0	-0.7787	3.8247	-3.0806	1.1197	3.7867
-0.8393	-3.519	0	-0.7841	3.8875	-3.1751	1.112	3.8283
-0.8351	-3.4122	0	-0.7727	3.967	-3.1382	1.3112	3.9164
-0.9932	-3.3729	0	-0.7674	3.6716	-3.1588	1.2775	3.6648
-0.8612	-3.1491	0	-0.7628	3.4046	-2.9626	1.1243	3.4712
-1.1471	-3.5619	0	-0.7909	3.9512	-3.5001	1.1369	3.7488
-1.0824	-3.6034	0	-0.8423	4.2314	-3.6469	1.179	4.0159
-0.8716	-3.4255	0	-0.7961	3.8688	-3.2771	1.084	3.8058
-0.8342	-3.2732	0	-0.7686	3.9716	-3.1881	0.9751	3.5164
-0.8627	-3.2359	0	-0.7741	3.444	-3.0428	1.0681	3.491
-0.8499	-3.219	0	-0.762	3.9102	-3.073	1.01	3.4708
-0.8747	-3.1428	0	-0.7625	3.5439	-3.0289	1.0943	3.5019
-1.0812	-3.5969	0	-0.7789	4.1096	-3.6155	1.1141	3.6802
-0.9775	-3.3002	0	-0.7797	4.0347	-3.1115	1.2577	3.8238
-0.7451	-3.2516	0	-0.7789	3.7972	-3.0831	1.0641	3.5925
-0.8383	-3.3595	0	-0.7732	3.8291	-3.0057	1.1151	3.6966
-0.8358	-3.5179	0	-0.7846	3.9187	-3.1823	1.1597	3.8873
-0.8345	-3.2944	0	-0.7719	3.9148	-2.9219	1.2759	3.7769
-0.839	-3.319	0	-0.6253	3.6433	-2.804	0.9931	3.3956
-0.9296	-3.3893	0	-0.7797	3.9582	-3.0603	1.2966	3.9265
-0.867	-3.5022	0	-0.8425	3.7606	-3.3841	1.1296	3.8226
-0.9513	-3.5458	0	-0.7778	3.7747	-3.3554	1.0794	3.6036
-0.8446	-3.3918	0	-0.6527	3.8234	-3.0086	0.9542	3.4856
-1.0866	-3.5319	0	-0.7751	4.0872	-3.6104	1.1112	3.6457
-0.9424	-3.4797	0	-0.7583	3.8469	-2.9046	1.251	3.6494
-0.8694	-3.5112	0	-0.762	3.6396	-3.1096	1.0443	3.537
-0.9493	-3.5859	0	-0.8535	4.0299	-3.4984	1.1742	3.9497
-1.1482	-3.6817	0	-0.8495	4.0601	-3.6145	1.1868	3.9592
-1.0274	-3.5871	0	-0.7902	3.9677	-3.4506	1.1237	3.6932
-0.8492	-2.8895	0	-0.637	3.4074	-2.9516	0.9531	3.3116
-1.026	-3.1121	0	-0.773	3.9649	-3.0132	1.0783	3.5995
-0.8345	-3.268	0	-0.7733	3.8851	-2.9435	1.2798	3.7635
-0.844	-3.1302	0	-0.7824	3.4814	-3.0376	1.1492	3.6196
-0.9784	-3.296	0	-0.7673	4.0457	-2.9407	1.2761	3.8186
-0.928	-3.4684	0	-0.7646	4.0326	-3.3148	1.1157	3.8242
-0.8319	-3.0675	0	-0.5107	3.9121	-2.8022	0.8753	3.2745
-0.8345	-3.5057	0	-0.6782	3.905	-2.8029	1.2682	3.7495
-1.0811	-3.5928	0	-0.7673	4.1409	-3.613	1.1203	3.706
-0.8692	-3.043	0	-0.7668	3.5831	-3.1187	1.0644	3.5042
-1.1113	-3.6936	0	-0.8263	4.0474	-3.6194	1.1558	3.9207
-0.8348	-3.4569	0	-0.7578	4.0158	-3.1	1.1094	3.8863
-0.8991	-3.3568	0	-0.787	3.6377	-3.1711	1.0864	3.5425
-0.9458	-3.6357	0	-0.8564	4.0055	-3.6158	1.1479	3.9642
-0.8533	-3.6779	0	-0.8526	3.9153	-3.2011	1.1961	4.0308
-1.0871	-3.5269	0	-0.7762	4.1034	-3.611	1.1216	3.6974
-0.8321	-3.3168	0	-0.7789	3.8156	-3.0796	1.1171	3.6704
-0.9908	-3.4763	0	-0.7707	3.7611	-3.091	1.1099	3.5787
-0.8507	-3.4889	0	-0.8345	3.7362	-3.3302	1.139	3.81
-1.0388	-3.5657	0	-0.7908	3.8422	-3.5207	1.0464	3.5753
-0.9386	-3.7477	0	-0.7874	4.1252	-3.4346	1.1517	3.9992
-1.0409	-3.3273	0	-0.7545	3.7093	-3.3191	1.0528	3.3953
-0.842	-3.0581	0	-0.791	3.6175	-3.0924	1.0752	3.603
-0.8816	-3.1635	0	-0.7075	3.4723	-3.1174	1.0094	3.3886
-1.0506	-3.5657	0	-0.7791	4.2537	-3.6286	1.0779	4.0223
-0.9216	-3.293	0	-0.8158	3.7634	-3.0875	1.166	3.8828
-1.007	-3.6159	0	-0.7647	4.281	-3.6631	1.3089	4.0831
-0.919	-3.3903	0	-0.7693	3.6761	-3.2257	1.1225	3.6018
-0.6221	-3.4723	0	-0.778	3.627	-2.9555	1.0885	3.6148
-1.0266	-3.1043	0	-0.7713	3.9722	-2.9947	1.128	3.5951
-0.846	-3.2776	0	-0.7995	3.5871	-3.2463	1.111	3.6263
-0.8279	-3.5832	0	-0.821	3.9169	-3.1557	1.3314	4.0658
-0.8438	-3.1669	0	-0.7171	3.7834	-3.0266	1.038	3.5614
-0.8514	-3.2263	0	-0.7845	3.8436	-3.0279	1.1607	3.8363
-0.941	-2.9972	0	-0.6238	3.2539	-2.9763	0.8093	2.9003
-0.9558	-3.4549	0	-0.7818	3.7039	-3.2174	1.1098	3.6424
-0.9875	-3.5576	0	-0.8423	4.0334	-3.4721	1.1737	3.9488
-1.0817	-3.6075	0	-0.8548	4.1646	-3.6237	1.1828	3.9872
-0.9287	-3.5417	0	-0.8558	3.9357	-3.5945	1.1062	3.8926
-0.9313	-3.1301	0	-0.6994	3.5066	-3.1199	0.9908	3.3401
-0.9206	-3.1944	0	-0.7636	3.8302	-2.8984	1.2529	3.6701
-1.0815	-3.6456	0	-0.8791	4.2494	-3.6697	1.193	4.0428
-0.8403	-3.1858	0	-0.7651	3.8149	-2.7904	1.2582	3.6361
-1.0772	-3.5866	0	-0.7692	4.0356	-3.5484	1.0976	3.4668
-0.8604	-3.5241	0	-0.6997	3.9111	-2.9195	1.3082	3.9514
-1.0271	-3.7527	0	-0.7177	4.3097	-3.7164	1.3046	4.0843
-1.0332	-3.372	0	-0.7797	4.0127	-3.1407	1.2793	3.8362
-0.9705	-3.2133	0	-0.7699	3.9207	-2.9708	1.0966	3.57
-1.0863	-3.6092	0	-0.8371	4.1155	-3.6078	1.1578	3.9076
-0.9212	-3.3317	0	-0.6492	3.6041	-3.1965	0.968	3.3314
-1.081	-3.6247	0	-0.8349	4.1403	-3.6122	1.1622	3.9064
-0.8196	-3.2624	0	-0.7583	3.751	-2.904	1.0698	3.4869
-1.0871	-3.5231	0	-0.762	4.1008	-3.6101	1.1126	3.6682
-0.951	-3.5571	0	-0.8435	4.0582	-3.4865	1.1732	3.9533
-0.8408	-3.1122	0	-0.7804	3.4025	-3.0208	1.0984	3.5189
-1.0792	-3.485	0	-0.7727	4.1078	-3.609	1.0446	3.6277
-0.9248	-3.168	0	-0.772	3.5234	-2.9441	1.1136	3.5518
-0.7225	-3.2071	0	-0.7725	3.9074	-2.9348	1.0857	3.4943
-0.9833	-3.5547	0	-0.7665	4.1853	-3.4673	1.1237	3.9608
-1.079	-3.4858	0	-0.7762	4.1141	-3.6003	1.1162	3.6695
-0.8357	-3.4663	0	-0.6336	3.8693	-2.7639	1.2729	3.7007
-0.919	-3.3903	0	-0.7693	3.6756	-3.2257	1.1222	3.6005
-0.8816	-3.4894	0	-0.832	3.7638	-3.3729	1.1308	3.8045
-1.0467	-2.9835	0	-0.4065	3.6564	-3.1574	0.7664	2.7942
-1.0101	-3.472	0	-0.7873	3.5767	-3.0313	1.0873	3.5709
-0.8153	-3.2717	0	-0.7817	3.7677	-3.1218	1.0727	3.5774
-1.0891	-3.5787	0	-0.7763	4.2601	-3.6674	1.1294	3.7986
-0.8471	-2.9013	0	-0.6311	3.6978	-2.8622	0.9589	3.3721
-0.9971	-3.0516	0	-0.627	3.2456	-3.1029	0.7824	2.8631
-0.9496	-3.5718	0	-0.8453	4.035	-3.4966	1.1693	3.9372
-0.8605	-3.45	0	-0.7058	3.8796	-2.9184	1.3194	3.9745
-0.9915	-3.4295	0	-0.7619	3.6502	-3.1404	1.0436	3.5492
-0.8461	-3.0766	0	-0.7652	3.3212	-2.8689	1.0993	3.446
-0.9167	-3.2282	0	-0.6163	3.7984	-3.1843	0.9583	3.4608
-1.0921	-3.5174	0	-0.7613	4.2382	-3.7344	1.0604	3.8054
-1.0871	-3.5269	0	-0.7762	4.0956	-3.611	1.1209	3.6757
-0.8355	-3.1756	0	-0.7882	3.5073	-3.0632	1.1135	3.5997
-0.864	-3.101	0	-0.759	3.6029	-3.008	1.0676	3.4875
-1.0872	-3.6029	0	-0.7714	4.1889	-3.6512	1.1163	3.7446
-0.8639	-3.0837	0	-0.7647	3.3869	-3.0374	1.0603	3.4416
-0.8332	-3.5018	0	-0.7854	4.0275	-3.0329	1.3434	4.0588
-0.832	-3.4529	0	-0.765	4.0103	-3.1764	1.3217	3.9715
-1.0228	-3.437	0	-0.7634	3.9072	-3.3962	1.1265	3.5739
-0.849	-3.383	0	-0.7797	3.7434	-3.1057	1.1006	3.6765
-0.8464	-3.4754	0	-0.6259	3.7928	-2.9904	1.0178	3.4889
-0.8572	-3.1076	0	-0.7733	3.3262	-2.9752	1.0597	3.4406
-0.8379	-3.3169	0	-0.7789	3.8167	-3.0796	1.1149	3.6688
-1.0351	-3.5348	0	-0.7591	4.0098	-3.1174	1.086	3.6641
-1.0328	-3.2834	0	-0.7797	4.0016	-3.1424	1.1225	3.7959
-0.7418	-3.2854	0	-0.7761	3.7463	-3.0424	1.0459	3.5125
-0.896	-3.4837	0	-0.804	4.1959	-3.4367	1.1972	4.0603
-0.9183	-3.1691	0	-0.755	3.5506	-3.2793	0.9528	3.4161
-0.9969	-3.3898	0	-0.7797	3.9041	-3.0535	1.2923	3.9194
-0.8514	-2.9808	0	-0.6371	3.465	-2.9829	0.9537	3.3224
-0.8566	-3.1147	0	-0.7746	3.5467	-3.043	1.0753	3.5677
-1.081	-3.5929	0	-0.7789	4.1142	-3.6132	1.1159	3.6875
-1.0938	-3.5345	0	-0.7747	3.8532	-3.4411	1.1202	3.6802
-0.8408	-3.067	0	-0.7668	3.9232	-3.114	0.9646	3.4227
-0.8666	-3.0805	0	-0.7645	3.5038	-2.9742	1.1075	3.5209
-0.8706	-3.2588	0	-0.7785	3.5078	-3.1381	1.0423	3.4689
-0.8629	-2.9727	0	-0.7584	3.4715	-2.9738	1.065	3.4386
-1.0353	-3.0958	0	-0.635	3.9751	-3.0748	0.9821	3.5096
-0.6301	-3.3462	0	-0.7823	3.9493	-2.9459	1.2794	3.8551
-0.9945	-3.6031	0	-0.7635	4.1568	-3.4359	1.1102	3.8236
-0.9568	-3.4549	0	-0.7818	3.7196	-3.2174	1.0535	3.6189
-0.8688	-3.1666	0	-0.7174	3.5676	-3.1407	1.0156	3.435
-0.9205	-3.2178	0	-0.7654	3.8766	-2.8332	1.2554	3.7177
-0.8439	-3.1548	0	-0.7751	3.4395	-3.013	1.1297	3.5628
-0.8627	-3.319	0	-0.779	3.6803	-2.8956	1.127	3.6082
-1.09	-3.598	0	-0.7763	4.11	-3.6478	0.9701	3.5208
-0.8507	-3.2295	0	-0.7903	3.6423	-3.0443	1.0863	3.6352
-0.8369	-3.2296	0	-0.7708	3.8182	-2.9085	1.2594	3.6415
-0.9503	-3.589	0	-0.8518	4.0422	-3.5024	1.1788	3.9647
-0.8665	-3.4295	0	-0.786	3.7044	-3.2676	1.0372	3.6116
-0.8544	-3.2032	0	-0.7692	3.511	-2.9157	1.0791	3.4643
-1.0343	-3.5616	0	-0.5934	3.7395	-3.4156	0.8413	3.2509
-0.82	-3.1695	0	-0.7583	3.8201	-2.904	1.2581	3.617
-0.853	-3.115	0	-0.7761	3.6625	-2.8995	1.1322	3.6542
-0.9967	-3.4158	0	-0.7899	3.915	-3.0494	1.3079	3.9952
-1.0284	-3.6147	0	-0.8398	3.9301	-3.5261	1.127	3.8594
-0.9925	-3.618	0	-0.826	4.0536	-3.6032	1.1538	3.912
-0.9989	-2.9763	0	-0.7728	3.5544	-3.0946	1.0638	3.4532
-1.0726	-3.7863	0	-0.8152	4.3648	-3.742	1.1692	4.1343
-0.9644	-3.5589	0	-0.8256	3.9779	-3.5516	1.1522	3.8903
-0.9498	-3.589	0	-0.8518	4.0372	-3.5024	1.173	3.9495
-0.9106	-3.5349	0	-0.8386	3.9321	-3.4809	1.1517	3.9053
-1.0802	-3.5365	0	-0.7703	3.8511	-3.4774	1.0623	3.6102
-0.8423	-3.273	0	-0.7689	3.9256	-3.04	1.2659	3.7624
-1.0272	-3.7457	0	-0.7799	4.3336	-3.7172	1.3417	4.1412
-1.0945	-3.6164	0	-0.7768	4.1487	-3.6252	1.133	3.7311
-0.7524	-3.3101	0	-0.7549	3.938	-2.994	1.113	3.7133
-0.8558	-3.1863	0	-0.7544	3.3915	-3.06	1.0572	3.393
-1.0726	-3.8905	0	-0.8192	4.2851	-3.7717	1.1914	4.1194
-1.0069	-3.2974	0	-0.7809	3.6591	-3.2182	1.0976	3.6016
-0.8336	-3.1538	0	-0.7861	3.3928	-3.0119	1.1134	3.5493
-0.8559	-3.1949	0	-0.7038	3.7854	-3.0531	1.0246	3.5192
-0.727	-2.9652	0	-0.7925	3.36	-3.112	1.0174	3.4621
-0.8478	-2.9631	0	-0.6371	3.7331	-2.9663	0.9681	3.4265
-0.8387	-3.1619	0	-0.6918	3.9496	-2.9775	1.2138	3.824
-1.0786	-3.5853	0	-0.7645	4.051	-3.56	1.101	3.4608
-0.8399	-3.4273	0	-0.8638	3.6061	-3.2352	1.1759	3.8319
-0.9903	-3.4295	0	-0.7645	3.6095	-3.0956	1.1077	3.5578
-1.0306	-3.4964	0	-0.7583	3.9452	-3.4615	1.2346	3.6768
-1.039	-3.5787	0	-0.7806	3.8351	-3.5164	1.0589	3.5457
-0.9114	-3.5986	0	-0.8548	3.9451	-3.4951	1.1794	3.957
-1.0069	-3.609	0	-0.7728	4.2914	-3.6631	1.3304	4.1037
-0.8667	-3.4295	0	-0.787	3.665	-3.2504	1.0855	3.6095
-0.8423	-3.1098	0	-0.6895	3.43	-2.9811	1.031	3.3335
-1.0104	-3.8959	0	-0.8192	4.2938	-3.7673	1.1927	4.13
-0.8864	-3.3069	0	-0.7701	3.6629	-3.1405	1.12	3.5742
-1.0817	-3.5863	0	-0.7791	4.1143	-3.614	1.127	3.7164
-0.9665	-3.7223	0	-0.7761	4.0926	-3.5777	1.094	3.8462
-0.8661	-3.4295	0	-0.7757	3.7862	-3.2502	1.1473	3.7408
-0.8351	-3.2485	0	-0.7727	3.8645	-3.0115	1.281	3.7685
-0.9258	-3.1187	0	-0.7698	3.9402	-2.9699	1.1227	3.6016
-1.0271	-3.7515	0	-0.7549	4.3184	-3.7164	1.3057	4.0972
-0.8591	-3.0563	0	-0.7633	3.3968	-2.9384	1.1032	3.487
-0.8403	-3.3416	0	-0.7641	3.9218	-3.084	1.2807	3.8081
-0.9945	-3.6031	0	-0.7815	4.171	-3.4359	1.121	3.8515
-0.8601	-3.0533	0	-0.7633	3.5683	-2.8573	1.0996	3.4708
-0.9707	-3.2129	0	-0.7693	3.9279	-2.9735	1.0924	3.5441
-1.0328	-3.4765	0	-0.7797	4.0119	-3.143	1.131	3.8115
-0.8344	-3.2401	0	-0.7759	3.9714	-3.0846	1.0722	3.6039
-0.8686	-3.1455	0	-0.7767	3.5256	-3.0551	1.0819	3.5566
-0.9137	-3.4657	0	-0.6336	3.8649	-2.8162	1.2629	3.6921
-0.9688	-3.5716	0	-0.7196	3.6971	-3.2055	1.041	3.5592
-0.8647	-3.2031	0	-0.7692	3.709	-2.9777	1.0622	3.4614
-0.8535	-2.982	0	-0.5547	3.3112	-2.8615	0.7527	2.8751
-0.9902	-3.4393	0	-0.7804	3.9602	-3.1761	1.1081	3.6789
-0.8447	-3.4301	0	-0.761	3.5403	-3.0086	1.0263	3.4599
-1.0938	-3.5346	0	-0.7715	3.8308	-3.4407	1.1098	3.6399
-0.8736	-3.2523	0	-0.7617	3.4849	-3.0546	1.0626	3.4785
-1.0271	-3.1122	0	-0.7766	3.9767	-3.0845	1.1212	3.6728
-0.8647	-3.0558	0	-0.7633	3.7039	-2.9765	1.0993	3.4618
-0.8419	-3.1997	0	-0.7612	3.8218	-3.0504	1.2588	3.6126
-0.8397	-3.1993	0	-0.7865	3.819	-3.0389	1.2588	3.633
-0.9298	-3.3241	0	-0.7368	3.8316	-3.2845	1.0875	3.7441
-1.0713	-3.3427	0	-0.7895	3.9621	-3.1851	1.139	3.8629
-0.7822	-3.2081	0	-0.7692	3.2609	-2.9043	1.0593	3.4265
-0.8475	-3.2258	0	-0.7645	3.526	-3.0901	1.1208	3.5356
-0.8521	-3.2289	0	-0.7737	3.5613	-3.0684	1.1156	3.5826
-0.8351	-3.4161	0	-0.7738	4.1182	-3.0119	1.3764	4.0579
-0.863	-3.4122	0	-0.6348	3.5186	-2.9289	1.0205	3.4204
-0.854	-3.4708	0	-0.7634	3.8985	-3.0172	1.3206	3.9914
-1.0723	-3.6417	0	-0.7074	3.9787	-3.5208	0.9938	3.3102
-0.8533	-3.0051	0	-0.5495	3.3074	-2.8423	0.8437	2.8866
-0.9856	-3.3564	0	-0.7791	4.0912	-3.4312	1.1122	3.7433
-0.8347	-3.2411	0	-0.7556	3.9027	-3.0026	1.0648	3.5793
-0.7179	-3.5452	0	-0.7815	3.6624	-3.0751	1.3012	3.7934
-1.0069	-3.2974	0	-0.7809	3.6675	-3.2182	1.0962	3.6025
-0.927	-3.6043	0	-0.7302	3.9707	-3.2615	1.0882	3.7476
-0.836	-3.1526	0	-0.7808	3.9626	-3.1289	1.1102	3.6337
-0.8453	-3.1701	0	-0.7595	3.6054	-3.1134	1.0797	3.5594
-0.8585	-3.4739	0	-0.8308	3.6923	-3.3021	1.1482	3.7904
-0.8556	-3.0431	0	-0.7624	3.3825	-2.9573	1.1239	3.4604
-1.0864	-3.5239	0	-0.7663	4.0893	-3.6112	1.0806	3.6262
-0.8318	-3.242	0	-0.7677	3.8465	-2.8403	1.2702	3.7319
-0.9666	-3.5504	0	-0.8255	4.0045	-3.552	1.1589	3.9179
-1.0046	-2.9062	0	-0.7546	3.6131	-3.2769	1.0542	3.3978
-1.017	-2.9569	0	-0.6877	3.6016	-3.1983	1.0139	3.3077
-0.8448	-3.4638	0	-0.7677	3.8892	-3.1442	1.3193	3.9803
-0.5845	-2.7792	0	-0.5873	3.6661	-2.541	1.0098	3.315
-0.8388	-3.3299	0	-0.787	3.8863	-3.0553	1.2758	3.7637
-0.8349	-3.2363	0	-0.7727	3.4252	-3.0109	1.065	3.5002
-0.8312	-3.1994	0	-0.7787	3.8371	-3.0339	1.1631	3.8359
-1.0872	-3.6041	0	-0.7711	4.1961	-3.645	1.1176	3.7559
-0.8622	-3.5971	0	-0.8553	3.8631	-3.3717	1.1664	3.899
-0.9419	-3.5982	0	-0.7078	3.9839	-3.3148	1.0843	3.7592
-0.865	-3.1262	0	-0.7672	3.5736	-3.1291	1.0364	3.4709
-0.7977	-2.9475	0	-0.5256	3.7148	-2.7153	1.113	3.4609
-0.8591	-3.1036	0	-0.7717	3.4844	-2.9674	1.0671	3.4464
-0.8565	-3.1184	0	-0.7705	3.3576	-2.9693	1.1041	3.489
-1.0271	-3.261	0	-0.7763	3.9627	-3.0522	1.0382	3.5374
-0.8412	-3.2571	0	-0.7804	3.5357	-3.1445	1.0465	3.5385
-0.9943	-3.6847	0	-0.8259	4.0625	-3.5959	1.16	3.9455
-0.9706	-3.1281	0	-0.7635	3.92	-2.9163	1.097	3.4774
-0.855	-3.0293	0	-0.7546	3.5064	-2.9455	1.0751	3.4166
-0.832	-3.3356	0	-0.7729	3.7321	-2.8346	1.2737	3.7475
-0.8459	-3.4351	0	-0.7798	3.9281	-3.0382	1.3375	3.9735
-1.0271	-3.7497	0	-0.7895	4.3361	-3.7164	1.3101	4.1269
-0.9138	-3.4697	0	-0.7636	3.931	-3.0628	1.2768	3.8023
-0.9311	-3.588	0	-0.7783	3.9559	-3.2411	1.1084	3.7881
-1.0507	-3.2635	0	-0.7728	3.6417	-3.1617	1.0619	3.542
-0.886	-3.7275	0	-0.8376	3.9611	-3.4715	1.1672	3.9425
-1.0935	-3.5318	0	-0.7716	3.8662	-3.4531	1.1172	3.685
-1.081	-3.5937	0	-0.7776	4.1282	-3.6107	1.1235	3.7333
-0.9479	-3.1958	0	-0.7946	3.6187	-3.3141	1.0303	3.54
-0.9536	-3.0324	0	-0.7744	3.5872	-3.1712	1.1061	3.5389
-1.0815	-3.5987	0	-0.7671	4.1363	-3.6166	1.0725	3.6619
-0.9897	-3.4295	0	-0.7814	3.5768	-3.0556	1.1116	3.5636
-0.9758	-3.4117	0	-0.7706	3.5859	-3.0429	1.109	3.5557
-0.9828	-3.589	0	-0.8518	4.0586	-3.5025	1.1771	3.9724
-1.1885	-3.1114	0	-0.7834	3.5826	-3.0862	1.1045	3.5708
-0.8629	-3.1591	0	-0.7625	3.5434	-3.0264	1.0957	3.5089
-0.8463	-3.2348	0	-0.7676	3.8362	-3.136	1.2587	3.6455
-1.1087	-3.5888	0	-0.7753	4.1746	-3.5556	1.1382	3.9595
-1.0299	-3.6388	0	-0.7917	4.0307	-3.5939	1.1311	3.8713
-0.9102	-3.5852	0	-0.8529	3.9244	-3.4849	1.1736	3.9338
-0.8213	-3.3142	0	-0.7852	3.8998	-3.1985	1.1414	3.7954
-0.9205	-3.2173	0	-0.7654	3.8278	-2.8314	1.2543	3.6833
-0.9859	-3.3545	0	-0.7791	4.099	-3.4321	1.1155	3.7601
-0.8389	-3.1896	0	-0.7889	3.8063	-3.0101	1.0882	3.6129
-0.9863	-3.5038	0	-0.7978	3.8791	-3.0624	1.1509	3.8628
-1.0266	-3.1011	0	-0.7747	3.9755	-3.0532	1.0381	3.5602
-0.8385	-3.4721	0	-0.7198	3.9616	-3.1382	1.3106	3.9072
-0.9425	-3.5266	0	-0.7797	3.9497	-3.0446	1.2958	3.9671
-0.9947	-3.3923	0	-0.7797	3.9258	-3.0536	1.2937	3.9392
-0.8387	-3.1326	0	-0.7676	3.4814	-3.0078	1.1122	3.5462
-0.9228	-3.2726	0	-0.646	3.6087	-3.1926	0.9686	3.3255
-1.0811	-3.5914	0	-0.7775	4.1332	-3.6117	1.1476	3.7888
-1.0273	-3.0979	0	-0.7848	3.5275	-2.993	1.12	3.6084
-1.078	-3.5515	0	-0.7793	3.7718	-3.4742	1.0291	3.4793
-0.9111	-3.5708	0	-0.8446	3.9319	-3.4829	1.1721	3.9279
-0.832	-3.3251	0	-0.7798	3.9832	-3.0976	1.1071	3.7722
-0.8312	-3.4841	0	-0.6427	4.1735	-3.1292	1.4302	4.1427
-0.6927	-3.2908	0	-0.7891	3.7649	-3.0793	1.0243	3.532
-0.9947	-3.3933	0	-0.7797	3.8975	-3.0539	1.2925	3.9163
-0.8283	-3.0756	0	-0.7634	3.265	-2.793	1.0989	3.4413
-1.0278	-3.6284	0	-0.8408	3.9239	-3.5026	1.1813	3.9012
-0.9466	-3.6357	0	-0.8564	4.0047	-3.6166	1.1452	3.9575
-0.8647	-3.0862	0	-0.7723	3.3144	-2.9687	1.1006	3.472
-0.9446	-3.6447	0	-0.8607	4.0232	-3.6162	1.1492	3.982
-0.9099	-3.5576	0	-0.8423	4.0006	-3.4721	1.1736	3.929
-0.94	-3.4376	0	-0.7597	3.8887	-3.3174	1.0829	3.8007
-0.8308	-3.2182	0	-0.7545	3.8083	-2.935	1.0566	3.5334
-0.916	-3.1847	0	-0.7721	3.4229	-2.9674	1.0689	3.4615
-0.7573	-3.1965	0	-0.7617	3.2927	-3.0331	1.0214	3.3607
-0.8351	-3.2634	0	-0.7727	3.775	-3.0115	1.0869	3.5801
-0.9924	-3.2817	0	-0.7838	3.6898	-3.2548	1.1033	3.5776
-1.0945	-3.6164	0	-0.7768	4.1361	-3.6252	1.1315	3.7158
-0.8349	-3.0365	0	-0.7611	3.46	-3.054	1.0013	3.3809
-0.8386	-3.4721	0	-0.6241	3.9067	-2.7934	1.0113	3.3625
-0.8559	-3.3257	0	-0.778	3.7596	-3.1288	1.1372	3.5928
-0.8781	-3.2153	0	-0.7796	3.6492	-3.1522	0.9146	3.4112
-0.6926	-3.3095	0	-0.764	3.8618	-3.0704	1.1763	3.6699
-0.9556	-3.4188	0	-0.7145	3.8613	-3.4384	1.0312	3.6083
-1.0271	-3.7497	0	-0.7824	4.3218	-3.7164	1.309	4.1041
-0.9465	-3.313	0	-0.7763	3.8825	-3.4166	1.0661	3.6637
-0.9948	-3.4351	0	-0.7778	3.6629	-2.9197	1.2874	3.7899
-1.0777	-3.5653	0	-0.6963	4.2709	-3.6579	1.0006	3.7941
-0.8675	-3.4914	0	-0.8439	3.831	-3.3836	1.1633	3.8886
-0.9277	-3.5439	0	-0.8536	3.9334	-3.5802	1.1365	3.9101
-0.903	-3.1255	0	-0.7781	3.4169	-3.0701	1.1171	3.5523
-0.9099	-3.5558	0	-0.8428	3.9306	-3.4719	1.1704	3.9237
-0.8729	-3.1315	0	-0.7551	3.4961	-3.0108	1.0543	3.4088
-0.8313	-3.1239	0	-0.7792	3.4967	-3.117	1.1048	3.5559
-0.9621	-3.4805	0	-0.7645	3.9497	-3.0887	1.1089	3.598
-0.8633	-3.4774	0	-0.7787	3.8622	-3.0806	1.1227	3.8093
-0.9615	-3.4592	0	-0.7784	4.0575	-3.5118	1.1244	3.9311
-0.9943	-3.5875	0	-0.779	4.1527	-3.4411	1.1295	3.8424
-0.9336	-3.3538	0	-0.7593	3.8929	-3.3364	1.0985	3.8089
-1.0811	-3.5938	0	-0.7777	4.1341	-3.6117	1.2724	3.8141
-0.8684	-3.2112	0	-0.7715	3.6752	-3.1306	1.0567	3.4771
-0.848	-3.3032	0	-0.8069	3.8547	-3.1064	1.1705	3.8704
-0.6927	-3.062	0	-0.5621	3.93	-2.6864	0.9908	3.3926
-0.8525	-3.5751	0	-0.6389	3.4304	-2.818	0.95	3.3274
-1.0842	-3.5763	0	-0.7796	4.0827	-3.5678	1.3362	3.9765
-1.0271	-3.7496	0	-0.7668	4.3232	-3.7164	1.3085	4.1023
-0.8617	-3.0531	0	-0.6372	3.4352	-2.9514	0.9566	3.3272
-0.8453	-3.1416	0	-0.7996	3.6973	-3.0925	1.1272	3.7199
-0.9422	-3.5078	0	-0.7727	3.9142	-3.0116	1.2632	3.789
-1.081	-3.5918	0	-0.7709	4.1287	-3.6122	1.1382	3.7479
-0.968	-3.59	0	-0.8512	4.0198	-3.4889	1.1738	3.9448
-0.9316	-3.2796	0	-0.6298	3.742	-3.2572	0.9416	3.3853
-0.8389	-3.5062	0	-0.7608	3.9464	-2.9586	1.2852	3.8537
-0.9981	-3.4377	0	-0.7741	3.9554	-3.0067	1.1293	3.6304
-0.9981	-3.0954	0	-0.7698	3.9416	-2.9954	1.1092	3.5699
-0.9985	-3.1471	0	-0.7176	3.3956	-3.0556	0.9968	3.3634
-1.0812	-3.5954	0	-0.7776	4.1692	-3.6119	1.1224	3.7364
-0.8354	-3.1424	0	-0.7767	3.432	-3.0502	1.0668	3.4908
-0.8488	-3.1994	0	-0.7787	3.8316	-3.0342	1.1601	3.8266
-0.9706	-3.5139	0	-0.8408	4.0374	-3.5024	1.1493	3.9223
-0.7317	-3.5573	0	-0.8693	3.9182	-3.191	1.2165	3.9939
-1.0802	-3.6666	0	-0.7843	4.1193	-3.6604	1.0765	3.7489
-1.0819	-3.5951	0	-0.7837	4.1565	-3.6192	1.1303	3.7762
-0.9632	-3.65	0	-0.789	4.0913	-3.3873	1.1509	3.8541
-0.9821	-3.2731	0	-0.7665	3.7006	-2.9037	1.2784	3.6512
-1.0781	-3.551	0	-0.7792	3.7724	-3.4745	1.0284	3.4781
-0.8302	-3.2972	0	-0.57	3.5805	-2.7458	0.9097	3.2189
-1.1184	-3.7264	0	-0.772	4.3309	-3.7309	1.3467	4.1335
-0.8694	-3.4295	0	-0.6994	3.5915	-3.1188	1.0238	3.4535
-1.078	-3.5912	0	-0.7936	4.0878	-3.5575	1.1144	3.7953
-1.0137	-3.063	0	-0.7694	3.2291	-2.9059	1.0978	3.4457
-0.9601	-3.648	0	-0.7839	3.9736	-3.521	1.1087	3.831
-0.8408	-3.2873	0	-0.7668	3.7489	-3.1139	1.0121	3.451
-0.8736	-3.4295	0	-0.7744	3.6048	-3.0634	1.0731	3.5539
-1.0138	-3.0978	0	-0.7756	3.4212	-2.9686	1.1291	3.5664
-0.995	-3.393	0	-0.7797	3.9229	-3.062	1.2936	3.9376
-1.0723	-3.6417	0	-0.6241	3.9783	-3.5208	1.0102	3.3459
-0.9657	-3.5615	0	-0.7546	4.1232	-3.4004	1.1084	3.7332
-0.8442	-3.1128	0	-0.779	3.5209	-3.1214	1.0706	3.5598
-0.9113	-3.5881	0	-0.8512	3.9565	-3.4892	1.1772	3.9587
-1.0871	-3.523	0	-0.7669	4.0981	-3.61	1.1281	3.6782
-0.8778	-3.171	0	-0.7549	3.5128	-3.1098	1.0826	3.4588
-1.0811	-3.5919	0	-0.7779	4.1375	-3.6117	1.2679	3.839
-0.9311	-3.2121	0	-0.7743	3.6038	-3.2339	1.0644	3.5022
-0.9913	-3.4765	0	-0.77	3.6812	-3.2399	1.1098	3.5693
-1.028	-3.599	0	-0.8167	3.8933	-3.4953	1.1568	3.8189
-0.9657	-3.5615	0	-0.7588	4.1326	-3.4004	1.1202	3.7526
-0.9458	-3.6639	0	-0.8564	4.1694	-3.6164	1.1538	4.0153
-0.8278	-3.1431	0	-0.8206	3.5226	-3.1302	1.1312	3.698
-1.0811	-3.5918	0	-0.7717	4.1086	-3.6128	1.0882	3.6497
-0.9062	-3.5439	0	-0.8402	3.936	-3.4551	1.1707	3.9176
-1.0168	-3.1574	0	-0.7767	3.6606	-3.0707	1.1225	3.6256
-0.839	-3.4663	0	-0.761	3.8835	-3.0065	1.2739	3.7246
-1.0798	-3.5397	0	-0.7892	4.2136	-3.6147	1.3596	4.1131
-1.0818	-3.6291	0	-0.841	4.2707	-3.6143	1.1808	4.0077
-0.9141	-3.528	0	-0.8412	3.946	-3.5051	1.1406	3.9029
-0.8603	-3.1849	0	-0.7721	3.7146	-2.9675	1.0702	3.4944
-0.9941	-3.319	0	-0.7792	3.6954	-3.1697	1.0361	3.5147
-0.919	-3.3903	0	-0.7693	3.6783	-3.2257	1.1232	3.6045
-0.8393	-3.1895	0	-0.7847	3.4222	-2.9986	1.1152	3.5562
-0.9953	-3.4149	0	-0.7701	3.9012	-3.0204	1.3068	3.9768
-0.8904	-3.7013	0	-0.8408	3.9721	-3.5062	1.1484	3.9231
-0.8115	-3.2013	0	-0.7706	3.8181	-2.9521	1.2688	3.6394
-1.0944	-3.6164	0	-0.7768	4.1177	-3.6248	1.1143	3.6533
-0.9393	-3.4724	0	-0.7609	3.7722	-3.2311	1.029	3.4937
-0.8344	-3.1347	0	-0.7759	3.9124	-3.0399	1.0655	3.5068
-0.8554	-3.4297	0	-0.7678	3.6452	-3.1685	1.0377	3.5408
-0.9823	-3.5499	0	-0.8058	4.1433	-3.6926	1.1497	3.9463
-1.0938	-3.5345	0	-0.7747	3.8408	-3.4409	1.1177	3.6594
-0.8618	-3.0252	0	-0.7545	3.4337	-2.9444	1.0522	3.3752
-1.0868	-3.5246	0	-0.7865	4.1066	-3.6187	1.1394	3.7428
-0.874	-3.506	0	-0.7665	3.8996	-2.8712	1.2668	3.7819
-0.919	-3.3903	0	-0.7693	3.7105	-3.2257	1.1304	3.6493
-0.8554	-3.212	0	-0.7865	3.5196	-3.0606	1.0871	3.5925
-0.8491	-3.4559	0	-0.6369	3.7696	-2.8297	1.0347	3.5342
-0.5878	-3.2976	0	-0.7709	3.7851	-2.8835	1.1295	3.6412
-0.9682	-3.4811	0	-0.7789	4.0657	-3.5176	1.1377	3.9487
-1.0832	-3.5335	0	-0.7788	4.1594	-3.6059	1.1296	3.7468
-1.0072	-3.6143	0	-0.7845	4.3044	-3.6639	1.3067	4.1239
-0.9876	-3.5371	0	-0.8386	4.0258	-3.4807	1.1498	3.9137
-0.8591	-3.0182	0	-0.7669	3.4775	-2.9386	1.1116	3.5342
-0.8447	-3.4301	0	-0.7633	3.5188	-2.9257	1.1007	3.4897
-1.0797	-3.5017	0	-0.7789	4.1418	-3.6065	1.1237	3.7543
-0.8341	-3.0437	0	-0.521	3.9109	-2.8165	0.8787	3.2694
-1.0069	-3.6109	0	-0.7143	4.2749	-3.663	1.3292	4.0819
-0.9167	-3.2282	0	-0.6163	3.8028	-3.1843	0.9594	3.4662
-0.8351	-3.359	0	-0.825	3.9166	-3.0728	1.2213	3.9946
-0.8586	-3.65	0	-0.8704	3.7426	-3.3549	1.1942	3.9129
-0.8513	-3.1539	0	-0.769	3.6779	-3.0003	1.113	3.6194
-0.9334	-3.226	0	-0.7845	3.9846	-3.0563	1.1696	3.8713
-1.0811	-3.5924	0	-0.7784	4.1245	-3.6123	1.1287	3.728
-0.8499	-3.1504	0	-0.7545	3.5006	-3.0691	1.0584	3.4572
-0.8317	-3.2817	0	-0.8127	3.7094	-3.0069	1.1962	3.8773
-0.9113	-3.5883	0	-0.8512	3.9314	-3.4892	1.1723	3.9342
-1.0271	-3.7497	0	-0.7177	4.3283	-3.7164	1.3091	4.1085
-0.8611	-3.2142	0	-0.7777	3.5031	-3.0935	1.0947	3.535
-0.7332	-3.2212	0	-0.7732	3.2439	-2.9304	1.0662	3.4347
-0.8478	-3.0917	0	-0.7652	3.4763	-2.9704	1.1002	3.4789
-1.0817	-3.5894	0	-0.7671	4.1209	-3.6138	1.1319	3.6776
-0.9438	-3.7053	0	-0.842	4.1475	-3.5288	1.1485	3.9712
-0.8383	-3.2094	0	-0.7752	3.9198	-3.0704	1.0662	3.5103
-1.0273	-3.7484	0	-0.7676	4.3294	-3.7172	1.305	4.1129
-1.0828	-3.603	0	-0.78	4.0876	-3.573	1.1227	3.9386
-0.8384	-3.2558	0	-0.7194	3.8568	-3.0035	1.2679	3.7055
-1.0284	-3.6147	0	-0.8398	3.9347	-3.5261	1.1285	3.8652
-0.8314	-3.6777	0	-0.8526	3.9203	-3.2007	1.1962	4.0325
-0.9316	-3.2282	0	-0.7731	3.9319	-3.041	1.0605	3.4976
-1.0813	-3.5847	0	-0.7718	4.1506	-3.619	1.0987	3.7023
-0.9137	-3.2476	0	-0.7677	3.845	-2.8396	1.2794	3.7338
-0.8319	-3.2479	0	-0.7677	3.3581	-3.1124	0.9577	3.3536
-0.9554	-3.4192	0	-0.7145	3.8589	-3.438	1.0238	3.6047
-0.8145	-3.217	0	-0.7845	3.8032	-3.0279	1.1512	3.8361
-1.081	-3.5934	0	-0.7801	4.1114	-3.6111	1.12	3.7116
-1.0137	-3.006	0	-0.7727	3.4231	-2.9382	1.1068	3.5074
-1.0284	-3.6217	0	-0.8375	3.9228	-3.5172	1.1377	3.8627
-1.033	-3.2833	0	-0.7842	4.0009	-3.1459	1.1266	3.7943
-0.9625	-3.5995	0	-0.6883	4.0669	-3.3682	1.0655	3.7646
-0.889	-2.9915	0	-0.65	3.293	-2.966	1.0321	3.0967
-1.0184	-3.1537	0	-0.7798	3.9663	-3.0575	1.1213	3.6696
-0.9616	-3.5615	0	-0.8255	3.985	-3.5484	1.1547	3.8999
-0.9693	-3.3862	0	-0.7425	4.0743	-3.5244	1.0405	3.8225
-1.028	-3.5971	0	-0.8196	3.8999	-3.4977	1.1383	3.8197
-1.0272	-3.7456	0	-0.7758	4.3293	-3.7172	1.3404	4.1304
-1.0271	-3.7496	0	-0.7619	4.3245	-3.7164	1.3093	4.1056
-0.9312	-3.4513	0	-0.7595	3.9041	-3.3282	1.1408	3.8331
-1.0022	-3.4314	0	-0.8365	3.8074	-3.3572	1.1728	3.8374
-0.8266	-3.2423	0	-0.7993	3.7935	-3.131	1.1362	3.8243
-1.0811	-3.6203	0	-0.8638	4.135	-3.6197	1.2071	3.9319
-0.9432	-3.4415	0	-0.7602	3.9187	-3.3518	1.0796	3.8145
-1.0811	-3.5897	0	-0.7862	4.116	-3.6148	1.1393	3.7362
-0.8556	-3.2727	0	-0.7825	3.4581	-3.1307	1.0406	3.4924
-0.914	-3.5295	0	-0.8411	4.013	-3.5044	1.1376	3.8982
-1.028	-3.5962	0	-0.8191	3.9062	-3.4963	1.136	3.8249
-0.7308	-3.2035	0	-0.7794	3.9191	-2.9627	1.1153	3.5592
-0.8438	-3.2335	0	-0.7776	3.9781	-3.0996	1.0853	3.6362
-0.9497	-3.5917	0	-0.8522	4.0489	-3.5038	1.1743	3.959
-1.0811	-3.5964	0	-0.7763	4.1036	-3.6115	1.1149	3.6482
-0.9382	-3.6388	0	-0.8565	4.0045	-3.6169	1.1469	3.9584
-0.9392	-3.4723	0	-0.6241	3.7431	-3.2238	1.0201	3.3879
-1.0351	-3.5348	0	-0.7591	4.0102	-3.1193	1.0854	3.6643
-0.8527	-3.3503	0	-0.7633	3.7837	-2.9966	1.0996	3.5221
-0.8703	-3.1047	0	-0.771	3.2473	-2.881	1.0989	3.4545
-1.083	-3.5766	0	-0.7788	4.1345	-3.6393	1.1161	3.6888
-1.0353	-3.2865	0	-0.7797	4.0064	-3.1606	1.1152	3.8002
-0.8408	-3.4639	0	-0.7754	3.8925	-3.0991	1.3196	3.9844
-0.8297	-3.0811	0	-0.7653	3.7005	-2.8021	1.1006	3.4952
-0.9758	-3.4119	0	-0.7747	3.6013	-3.0559	1.1308	3.6212
-0.8706	-3.4294	0	-0.7652	3.6364	-3.1571	1.1051	3.5692
-0.9499	-3.5339	0	-0.8392	4.0318	-3.4964	1.1484	3.9076
-0.8432	-3.5989	0	-0.7679	3.6274	-3.1382	1.0446	3.5772
-0.8403	-3.3189	0	-0.715	3.8811	-3.0159	1.2676	3.7142
-0.8492	-3.2237	0	-0.7709	3.8017	-2.9033	1.1214	3.6291
-0.9491	-3.5569	0	-0.8435	4.0202	-3.4862	1.1676	3.9207
-0.8403	-3.1991	0	-0.7848	3.9076	-3.1521	1.1603	3.8909
-0.8669	-3.0161	0	-0.6465	3.528	-2.9979	0.9787	3.4302
-0.7507	-3.2763	0	-0.7857	3.4326	-3.0398	1.0804	3.5539
-0.8533	-3.1833	0	-0.7846	3.3724	-2.9882	1.114	3.5443
-0.8578	-3.0504	0	-0.7687	3.4414	-3.0838	1.0343	3.4423
-1.0271	-3.5347	0	-0.6441	3.9665	-2.9558	1.0415	3.5463
-1.0871	-3.5188	0	-0.7692	4.1007	-3.611	1.1197	3.6749
-0.9351	-3.3064	0	-0.4681	3.7676	-3.216	1.0881	3.3865
-0.997	-3.5193	0	-0.7676	3.9324	-3.1427	1.2948	3.9535
-1.0409	-3.3273	0	-0.7764	3.7224	-3.3191	1.0662	3.5048
-1.0185	-3.2681	0	-0.7817	3.965	-3.1513	1.0885	3.6421
-0.8409	-3.2454	0	-0.7678	3.8353	-3.1309	1.2699	3.6776
-0.9138	-3.3145	0	-0.7635	3.8877	-3.0569	1.2715	3.7474
-0.9557	-3.5996	0	-0.8106	4.1984	-3.4558	1.0968	3.9724
-0.9103	-3.5916	0	-0.7848	4.0014	-3.268	1.1251	3.8563
-0.8655	-3.1282	0	-0.6991	3.4848	-3.1066	0.9888	3.3214
-0.9276	-3.2142	0	-0.6042	3.8258	-3.1304	1.2686	3.6042
-0.9951	-3.3929	0	-0.7797	3.9304	-3.0549	1.2941	3.9432
-0.942	-3.598	0	-0.7612	3.993	-3.3175	1.0856	3.772
-0.6107	-3.4394	0	-0.7573	4.0525	-2.9491	1.3093	3.9892
-0.8657	-3.0912	0	-0.7171	3.4345	-3.0497	0.8372	3.2895
-0.6884	-3.4612	0	-0.7797	3.8782	-3.0357	1.3045	3.9205
-0.8308	-3.0828	0	-0.7822	3.9358	-3.0318	1.1502	3.6325
-1.0072	-3.6143	0	-0.7718	4.2803	-3.664	1.3155	4.0854
-1.0818	-3.6291	0	-0.841	4.2778	-3.6143	1.1833	4.0211
-1.0072	-3.6146	0	-0.764	4.2825	-3.6639	1.3039	4.0819
-0.8299	-3.2021	0	-0.7852	3.841	-3.0628	1.1845	3.8495
-1.0264	-3.4721	0	-0.7645	3.9765	-2.985	1.1061	3.5859
-0.8698	-3.4295	0	-0.6994	3.5895	-3.1197	1.0237	3.4517
-1.087	-3.6007	0	-0.7826	4.1852	-3.6438	1.1292	3.7622
-0.8384	-3.3382	0	-0.7636	3.9165	-3.0418	1.2835	3.8139
-0.8403	-3.5063	0	-0.7639	3.9386	-3.0622	1.2814	3.8341
-0.8604	-3.0843	0	-0.7645	3.3998	-2.8848	1.1002	3.4435
-0.8755	-3.2314	0	-0.7739	3.5111	-3.2482	0.8983	3.3671
-0.9902	-3.6018	0	-0.8323	4.0815	-3.626	1.1346	3.928
-1.0284	-3.6147	0	-0.8398	3.9309	-3.5261	1.1272	3.8603
-0.8345	-3.1986	0	-0.7583	3.8765	-2.9041	1.2606	3.6621
-0.8501	-3.1645	0	-0.7694	3.4108	-2.9587	1.114	3.5259
-0.8369	-3.4656	0	-0.6336	3.8707	-2.7719	1.2632	3.6979
-0.8731	-3.3293	0	-0.6944	3.7275	-3.0984	0.9567	3.4168
-0.8335	-3.4441	0	-0.7952	4.106	-3.1187	1.372	4.1276
-0.8548	-3.0642	0	-0.7746	3.492	-3.0433	1.0976	3.5366
-1.0274	-3.5854	0	-0.7926	3.8748	-3.4536	1.1306	3.7291
-0.8161	-3.267	0	-0.7873	3.7698	-3.0563	1.0978	3.6303
-0.8247	-3.1451	0	-0.773	3.6292	-2.8607	1.1247	3.6189
-0.8455	-3.291	0	-0.7637	3.7555	-2.999	1.106	3.5321
-1.0841	-3.5786	0	-0.7678	4.053	-3.5676	1.1038	3.5495
-1.0772	-3.5856	0	-0.7733	4.0526	-3.5478	1.0808	3.6029
-1.0812	-3.5962	0	-0.7837	4.1473	-3.6169	1.0857	3.7058
-1.0026	-3.4721	0	-0.8397	3.9392	-3.3651	1.2943	3.9665
-1.0892	-3.5582	0	-0.7602	4.282	-3.6677	1.1084	3.7378
-0.9457	-3.6352	0	-0.8564	4.0019	-3.6156	1.1466	3.9585
-1.083	-3.6186	0	-0.772	4.2019	-3.6448	1.122	3.7685
-0.9899	-3.4379	0	-0.7666	3.5691	-3.0692	1.1003	3.5167
-0.9964	-3.39	0	-0.7797	3.9211	-3.0529	1.2937	3.9375
-0.8477	-3.195	0	-0.7209	3.8077	-3.0812	1.04	3.5731
-1.0819	-3.5949	0	-0.7837	4.1571	-3.6194	1.099	3.7552
-0.8407	-3.2397	0	-0.7621	3.9719	-3.0839	1.0279	3.5637
-1.0811	-3.5912	0	-0.7668	4.1154	-3.6131	1.0945	3.6643
-0.8877	-3.183	0	-0.7055	3.5847	-3.1615	1.015	3.4238
-0.9548	-3.6429	0	-0.8429	4.2212	-3.502	1.1773	3.9904
-0.9646	-3.3259	0	-0.8012	3.5823	-3.2554	0.9626	3.5276
-1.0872	-3.5212	0	-0.7662	4.0957	-3.6128	1.0822	3.6352
-0.9224	-3.2891	0	-0.7636	3.999	-3.0135	1.3131	3.876
-0.9099	-3.5557	0	-0.8428	3.9264	-3.4719	1.1696	3.9196
-0.9641	-3.5289	0	-0.6512	4.1025	-3.3732	1.0944	3.6733
-0.9432	-3.2194	0	-0.4717	3.7655	-3.2471	0.8993	3.29
-0.7215	-3.4663	0	-0.7888	4.1227	-3.0881	1.3794	4.1556
-1.0292	-3.5484	0	-0.8637	3.9218	-3.3909	1.2783	3.9084
-0.9546	-3.5465	0	-0.7768	3.7694	-3.2099	1.0729	3.6447
-0.8438	-3.4298	0	-0.7819	3.5406	-3.1905	1.025	3.4802
-0.8196	-3.294	0	-0.7619	3.874	-2.9169	1.2753	3.7533
-0.8915	-3.4722	0	-0.761	3.4824	-3.034	1.0446	3.4496
-0.938	-3.5178	0	-0.786	4.1563	-3.1313	1.4431	4.2003
-0.7251	-3.2259	0	-0.7845	3.9442	-3.0279	1.1592	3.8324
-0.9769	-3.3962	0	-0.7636	4.1061	-3.3348	1.1248	3.7926
-1.0302	-3.0934	0	-0.7215	3.4684	-3.2659	0.8368	3.1604
-0.9319	-3.262	0	-0.7785	3.9344	-3.1036	1.0862	3.5579
-0.8705	-3.23	0	-0.7782	3.5888	-3.2518	1.1315	3.6076
-0.9823	-3.5717	0	-0.8453	4.0447	-3.4967	1.1715	3.9473
-0.9775	-3.3012	0	-0.7797	4.0607	-3.1114	1.2696	3.8727
-1.0292	-3.5573	0	-0.8389	3.7849	-3.395	1.1552	3.8244
-1.0747	-3.5699	0	-0.7141	3.7909	-3.5015	0.844	3.3393
-0.9884	-3.6461	0	-0.7791	4.0929	-3.5684	1.1202	3.9394
-1.0278	-3.5849	0	-0.82	3.9914	-3.4634	1.3298	4.0615
-0.9893	-3.5724	0	-0.7638	4.2395	-3.4643	1.1416	3.9764
-0.8389	-3.4639	0	-0.7674	3.8884	-3.1181	1.3193	3.9803
-0.9496	-3.5859	0	-0.8535	4.036	-3.4985	1.1743	3.9513
-1.0731	-3.6488	0	-0.6052	3.9795	-3.528	1.2666	3.5844
-0.8279	-3.1407	0	-0.7648	3.3678	-2.9734	1.1038	3.5018
-0.9704	-3.5576	0	-0.8423	4.0118	-3.4721	1.174	3.9315
-0.8385	-3.4721	0	-0.7645	3.8426	-2.9737	1.2593	3.6874
-1.072	-3.6511	0	-0.7782	4.0144	-3.5194	1.1281	3.7418
-0.9091	-3.1881	0	-0.761	3.3424	-3.0078	0.9956	3.3603
-0.8635	-3.2077	0	-0.7693	3.5333	-3.0166	1.0741	3.5183
-0.8673	-3.0261	0	-0.7625	3.4282	-2.9897	1.0809	3.4552
-0.8476	-3.4297	0	-0.7613	3.895	-3.0681	1.2636	3.7329
-0.897	-3.2314	0	-0.7778	3.6639	-3.0896	1.1049	3.5232
-0.8412	-3.0945	0	-0.7795	3.5394	-3.1335	1.0472	3.5409
-1.0282	-3.5645	0	-0.7263	3.9622	-3.4539	1.0361	3.6874
-0.8586	-3.2727	0	-0.7825	3.5701	-3.1307	1.074	3.5879
-0.968	-3.5372	0	-0.8386	4.0255	-3.4806	1.1483	3.9103
-0.8677	-3.2473	0	-0.7753	3.5156	-3.1069	1.067	3.5274
-1.0323	-3.4721	0	-0.7797	4.0117	-3.1416	1.1301	3.8097
-0.9856	-3.3568	0	-0.7844	4.0953	-3.4312	1.1072	3.7519
-0.9252	-3.1321	0	-0.7728	3.9263	-2.966	1.1254	3.5518
-0.8153	-3.4657	0	-0.7817	3.8868	-3.1218	1.2645	3.7365
-1.0037	-2.9769	0	-0.637	3.5304	-3.0479	0.9673	3.3864
-1.0856	-3.6995	0	-0.782	4.0807	-3.6417	1.1132	3.6894
-1.0596	-3.0898	0	-0.7704	3.5952	-3.064	1.1233	3.5887
-0.781	-3.5602	0	-0.8094	3.8755	-2.9867	1.3279	4.0354
-1.1139	-3.4808	0	-0.7664	4.0985	-3.6456	1.0652	3.5999
-0.9267	-3.2081	0	-0.7677	3.7022	-3.245	0.9803	3.4774
-0.8274	-3.4261	0	-0.7678	3.9613	-3.1377	1.3201	3.9206
-0.8578	-3.0224	0	-0.7545	3.4076	-2.9381	1.0694	3.4581
-1.0271	-3.7501	0	-0.7797	4.3492	-3.7165	1.3309	4.1616
-0.9494	-3.5567	0	-0.843	4.0484	-3.4868	1.1729	3.9467
-0.8459	-3.6638	0	-0.7567	4.0868	-3.2645	1.0704	3.7712
-0.8512	-3.3151	0	-0.783	4.0002	-3.1256	1.113	3.7899
-0.8385	-3.4721	0	-0.6241	3.8129	-2.7816	1.2584	3.5987
-0.7143	-3.2032	0	-0.7794	3.9156	-2.9626	1.1147	3.5536
-0.8474	-3.2836	0	-0.7955	3.8277	-3.2717	1.0807	3.7752
-1.1482	-3.6816	0	-0.8495	4.0719	-3.6144	1.1854	3.9594
-0.8261	-3.237	0	-0.7813	3.4154	-2.9961	1.1087	3.5612
-0.8311	-3.4621	0	-0.6741	3.6267	-2.7627	1.285	3.7316
-1.081	-3.5925	0	-0.7709	4.1297	-3.6128	1.139	3.7515
-0.8555	-3.1451	0	-0.7855	3.6198	-3.0771	1.1162	3.6649
-1.0273	-3.7485	0	-0.7794	4.3321	-3.7172	1.3057	4.1181
-0.8773	-3.0589	0	-0.7239	3.4277	-3.1737	0.8064	3.1771
-0.9385	-3.6389	0	-0.8565	4.0034	-3.6172	1.1448	3.9555
-0.8302	-3.2937	0	-0.7624	3.8728	-2.93	1.275	3.7507
-1.0819	-3.5856	0	-0.7727	4.1238	-3.6224	1.045	3.6354
-1.033	-3.4721	0	-0.7797	4.0114	-3.167	1.1131	3.8055
-1.0811	-3.593	0	-0.7759	4.1366	-3.6132	1.0894	3.7049
-1.0174	-3.2368	0	-0.7676	3.4878	-3.1282	1.002	3.4303
-0.8299	-3.189	0	-0.7556	3.948	-3.0076	1.0574	3.5047
-0.9323	-3.3812	0	-0.7636	3.6925	-3.2652	1.2681	3.6806
-0.8419	-3.0287	0	-0.622	3.6994	-3.0272	1.0487	3.501
-0.8671	-3.0749	0	-0.7855	3.6087	-3.0069	1.1126	3.616
-0.9313	-3.3881	0	-0.7797	3.9282	-3.0436	1.283	3.9136
-0.8409	-3.2453	0	-0.7728	3.8349	-3.1309	1.2589	3.6576
-0.904	-3.5055	0	-0.7805	4.2055	-3.0855	1.3758	4.1812
-1.087	-3.5253	0	-0.7783	4.0956	-3.6113	1.114	3.6842
-0.9715	-3.1562	0	-0.78	3.9538	-2.9336	1.1391	3.6659
-0.9948	-3.5584	0	-0.7169	3.4899	-3.0493	1.0332	3.4566
-0.8534	-2.8728	0	-0.4784	3.6884	-2.8217	0.9274	3.3115
-1.0281	-3.5809	0	-0.7275	3.9257	-3.4538	1.2921	3.8591
-0.8307	-2.6977	0	-0.6566	3.1094	-2.7593	0.9469	3.0427
-0.7776	-3.1094	0	-0.4633	3.9128	-2.6985	0.8329	3.2332
-0.9876	-3.5579	0	-0.8428	4.0227	-3.4715	1.1707	3.9308
-0.9695	-3.2178	0	-0.7759	3.9232	-3.0153	1.1055	3.5736
-0.8705	-3.2452	0	-0.7678	3.4908	-3.1334	0.9565	3.3708
-1.0392	-3.5661	0	-0.7659	3.846	-3.5251	1.1028	3.5588
-0.8691	-3.0552	0	-0.7668	3.4974	-3.1184	1.1003	3.4984
-0.8555	-3.1037	0	-0.7753	3.5385	-3.1361	1.0659	3.5404
-0.9799	-3.2117	0	-0.7744	3.6765	-3.1935	1.0719	3.5781
-0.8513	-3.2862	0	-0.782	3.477	-3.1972	0.9206	3.4245
-0.9949	-3.5963	0	-0.7876	4.1285	-3.4289	1.0438	3.7707
-0.9869	-3.2207	0	-0.7794	3.9559	-3.0967	1.1255	3.6553
-0.8115	-3.2652	0	-0.7875	3.7608	-2.9726	1.1166	3.6148
-0.9267	-3.2072	0	-0.6714	3.7613	-3.2449	0.975	3.4486
-0.9106	-3.537	0	-0.8386	4.0085	-3.4806	1.1549	3.9144
-0.9852	-3.1743	0	-0.7183	3.532	-3.171	1.0128	3.4083
-0.8332	-3.2366	0	-0.7993	3.8112	-3.1298	1.1439	3.8395
-1.0129	-3.8032	0	-0.8293	4.3022	-3.6935	1.1667	4.0462
-0.9693	-3.1453	0	-0.7634	3.9364	-2.9206	1.1009	3.5028
-0.928	-3.469	0	-0.7578	4.0269	-3.3138	1.098	3.8127
-0.8634	-3.0532	0	-0.6372	3.4622	-2.9527	0.9666	3.3648
-1.0279	-3.6025	0	-0.7709	3.893	-3.4795	1.1424	3.7522
-0.7308	-3.2259	0	-0.7845	3.9548	-3.0279	1.1603	3.8375
-1.0352	-2.9902	0	-0.6631	3.4649	-2.9916	1.0208	3.157
-1.0069	-3.6119	0	-0.7647	4.2907	-3.6631	1.3455	4.1183
-0.866	-3.4377	0	-0.7669	3.6528	-3.0475	1.1172	3.6122
-0.9669	-3.5219	0	-0.7628	4.1171	-3.4012	1.0919	3.7276
-0.9278	-3.5594	0	-0.8584	3.927	-3.5848	1.139	3.9102
-0.8299	-3.2955	0	-0.7783	3.7954	-3.0647	1.0826	3.6202
-1.0278	-3.6417	0	-0.8517	3.9314	-3.5079	1.1884	3.9298
-0.8385	-3.4721	0	-0.7566	3.8774	-2.9103	1.2758	3.7497
-0.9422	-3.4806	0	-0.7761	3.9371	-3.0201	1.2639	3.8156
-0.842	-3.1743	0	-0.7752	3.4684	-3.0064	1.1365	3.6044
-0.8476	-3.5965	0	-0.8153	3.9612	-3.0974	1.16	3.8964
-1.0728	-3.5838	0	-0.7724	4.1215	-3.595	1.1312	3.7093
-1.0274	-3.2533	0	-0.7799	3.9755	-3.1199	1.0751	3.6364
-0.8383	-3.4774	0	-0.7579	3.9504	-3.0238	1.2872	3.865
-0.8628	-3.1455	0	-0.763	3.515	-3.0248	1.1248	3.4876
-1.007	-3.616	0	-0.7143	4.275	-3.6631	1.3074	4.0709
-1.081	-3.5941	0	-0.7775	4.1339	-3.6106	1.139	3.7818
-1.0867	-3.4793	0	-0.7762	4.0991	-3.6168	1.1157	3.6487
-0.7361	-3.2951	0	-0.7284	3.5973	-3.1347	1.0251	3.4569
-0.8377	-3.5188	0	-0.7851	3.9142	-3.1892	1.1351	3.8795
-0.8586	-3.5965	0	-0.8153	3.8102	-3.086	1.1576	3.8784
-1.0144	-3.0955	0	-0.7728	3.9194	-2.9417	1.1078	3.5324
-1.0271	-3.7519	0	-0.7613	4.3289	-3.7168	1.3117	4.1123
-1.6686	-3.1532	0	-0.7826	3.4855	-3.4838	1.1166	3.5673
-0.646	-3.177	0	-0.7637	3.819	-2.8972	1.2691	3.6614
-0.9105	-3.5083	0	-0.8431	3.8028	-3.5378	1.038	3.692
-0.8323	-3.3657	0	-0.7559	3.8377	-3.0163	1.0628	3.6144
-0.8445	-3.2898	0	-0.7746	3.821	-2.9897	1.085	3.6304
-0.9308	-3.4806	0	-0.7634	3.9458	-3.0475	1.1055	3.5729
-0.8703	-3.0936	0	-0.7746	3.5966	-3.0484	1.0718	3.5451
-0.8115	-3.5059	0	-0.7767	3.8839	-2.9727	1.2788	3.776
-1.0141	-3.1813	0	-0.7628	3.4561	-3.1782	1.0249	3.3894
-0.8396	-3.2744	0	-0.7621	3.8777	-3.0284	1.271	3.7397
-1.0052	-3.5854	0	-0.7554	4.0856	-3.6024	1.14	3.775
-0.9905	-3.4295	0	-0.7733	3.6238	-3.099	1.1114	3.61
-0.9859	-3.3544	0	-0.7791	4.0993	-3.4321	1.1191	3.7631
-0.8406	-3.692	0	-0.8738	3.7829	-3.2218	1.2174	3.9585
-0.5522	-3.1234	0	-0.782	3.7245	-2.8883	1.1659	3.7005
-0.859	-3.2692	0	-0.7881	3.5185	-3.2298	0.9752	3.4711
-1.0222	-3.4721	0	-0.7545	3.4593	-3.0256	1.0576	3.4281
-0.9631	-3.6543	0	-0.7855	4.0941	-3.3926	1.1317	3.8445
-1.1094	-3.6003	0	-0.7792	4.0817	-3.5672	1.1244	3.9375
-0.9258	-3.2313	0	-0.7698	3.9424	-3.0157	1.1141	3.5952
-0.9106	-3.5354	0	-0.8386	3.9105	-3.4809	1.1438	3.8808
-0.9691	-3.1358	0	-0.5131	3.9144	-2.8961	0.8408	3.2525
-1.0278	-3.6287	0	-0.8414	3.9412	-3.5027	1.1847	3.9185
-0.9388	-3.5491	0	-0.8478	3.952	-3.5506	1.1199	3.8999
-0.857	-3.4295	0	-0.7802	3.6334	-3.1597	1.0607	3.591
-0.8394	-3.269	0	-0.7743	3.7747	-3.05	1.0905	3.6024
-0.966	-3.5594	0	-0.7591	4.1262	-3.4017	1.1199	3.7448
-1.0811	-3.5891	0	-0.7803	4.1128	-3.6134	1.0784	3.6696
-0.8363	-3.5066	0	-0.7736	3.9307	-2.9578	1.2849	3.8441
-0.8688	-3.0973	0	-0.7719	3.5144	-3.0596	1.0705	3.5038
-1.0869	-3.226	0	-0.7769	4.2081	-3.6236	1.1372	3.7944
-0.9107	-3.5355	0	-0.8386	3.933	-3.481	1.1472	3.8995
-0.9099	-3.5558	0	-0.8428	3.9268	-3.472	1.1769	3.927
-1.0941	-3.5596	0	-0.7748	3.8686	-3.4541	1.1222	3.7046
-1.0247	-3.1423	0	-0.4451	3.8462	-2.9722	0.9742	3.3716
-0.9802	-3.2263	0	-0.7845	3.9904	-3.0279	1.1722	3.8813
-0.979	-3.1854	0	-0.7634	3.9433	-3.062	1.1015	3.5189
-0.8336	-3.1103	0	-0.7814	3.4548	-2.9719	1.1061	3.5524
-1.0225	-3.7171	0	-0.7091	4.1397	-3.6685	1.0699	3.7965
-0.865	-3.1316	0	-0.7675	3.5433	-3.01	1.1113	3.5446
-1.0903	-3.7145	0	-0.8298	4.053	-3.6284	1.1387	3.9228
-1.0274	-3.5884	0	-0.791	3.9687	-3.4526	1.1226	3.6925
-1.0036	-3.5222	0	-0.837	3.9674	-3.3852	1.1773	3.8955
-0.8534	-2.8895	0	-0.483	3.6872	-2.8213	0.9378	3.3259
-1.0275	-3.747	0	-0.7635	4.3152	-3.7173	1.2925	4.0833
-0.9409	-3.5287	0	-0.8419	4.0613	-3.5162	1.1504	3.9377
-0.8348	-3.0458	0	-0.5811	3.9211	-2.9177	0.9438	3.4199
-0.8463	-3.43	0	-0.8076	3.6073	-3.0421	1.1573	3.7692
-0.9873	-3.6884	0	-0.826	4.0384	-3.5975	1.1552	3.9161
-0.9951	-3.4147	0	-0.77	3.8988	-3.0179	1.3067	3.9753
-0.82	-3.265	0	-0.7719	3.7484	-2.8996	1.0748	3.5008
-0.9888	-3.2083	0	-0.7721	3.5339	-3.0654	1.0681	3.502
-1.0274	-3.4721	0	-0.7766	3.9866	-3.0846	1.1247	3.6994
-1.0267	-3.264	0	-0.7682	3.9802	-3.1547	0.9912	3.5478
-1.0428	-3.5786	0	-0.7918	3.8449	-3.5245	1.1095	3.5961
-0.9704	-3.5868	0	-0.8529	4.0134	-3.4846	1.1794	3.9565
-0.9612	-3.6277	0	-0.7786	4.096	-3.3656	1.1521	3.8553
-0.8363	-3.1994	0	-0.7787	3.8466	-3.0613	1.1624	3.8406
-1.0168	-3.1578	0	-0.7719	3.5246	-3.0574	1.1137	3.5625
-0.897	-3.2313	0	-0.7758	3.5966	-3.0899	1.0839	3.5253
-0.9783	-2.7162	0	-0.5284	3.7304	-3.0703	0.7325	2.8528
-0.8388	-3.277	0	-0.7687	3.9906	-3.1733	1.0211	3.6439
-1.0698	-3.5841	0	-0.7731	4.0719	-3.5425	1.0969	3.5733
-0.8396	-3.1994	0	-0.7875	3.8182	-3.0382	1.2588	3.6327
-0.8518	-3.1017	0	-0.7551	3.6417	-3.0569	1.0557	3.4689
-1.0041	-3.0224	0	-0.6756	3.7295	-3.0803	0.9764	3.4219
-0.5778	-3.2812	0	-0.7823	3.7848	-2.8823	1.1363	3.6543
-1.0217	-3.1006	0	-0.7725	3.6578	-3.0362	1.0747	3.5857
-0.8391	-3.5057	0	-0.7729	3.8961	-2.9837	1.2702	3.7934
-0.8414	-3.2774	0	-0.7687	3.9679	-3.1733	1.0137	3.5414
-0.9469	-3.4449	0	-0.7545	4.0383	-3.3117	1.0708	3.6991
-0.8635	-3.1882	0	-0.761	3.3834	-3.0164	0.9968	3.3696
-1.0698	-3.5875	0	-0.7891	4.073	-3.5435	1.1069	3.6001
-1.081	-3.5931	0	-0.7793	4.1103	-3.6124	1.1152	3.6945
-0.8671	-3.583	0	-0.7859	3.6816	-3.0898	1.0928	3.6926
-0.9329	-3.2868	0	-0.7906	3.4588	-3.0814	1.0744	3.5432
-0.82	-3.2319	0	-0.7677	3.8461	-2.8408	1.2697	3.731
-0.8394	-3.5143	0	-0.8385	3.719	-3.3112	1.1615	3.8292
-0.9899	-3.1788	0	-0.7725	3.7293	-3.0901	1.0866	3.5083
-0.864	-3.0781	0	-0.7747	3.7096	-3.0518	1.0329	3.4815
-1.0072	-3.6098	0	-0.7152	4.2758	-3.664	1.3237	4.079
-0.8554	-3.472	0	-0.7613	3.4147	-3.0181	1.0338	3.4158
-0.9405	-2.7118	0	-0.478	3.6351	-2.9532	0.7259	2.754
-1.0855	-3.5517	0	-0.4929	4.237	-3.614	0.9551	3.582
-0.8803	-3.4609	0	-0.8295	3.7464	-3.3529	1.1281	3.7734
-1.0698	-3.5838	0	-0.7806	4.0713	-3.5428	1.1198	3.606
-0.8567	-3.2239	0	-0.7613	3.4516	-3.0228	1.043	3.4212
-0.8493	-3.4367	0	-0.762	3.6927	-2.9699	1.0975	3.5689
-0.8585	-3.1457	0	-0.7619	3.5062	-3.0675	1.1006	3.5321
-0.9538	-3.032	0	-0.7744	3.5965	-3.1712	1.1061	3.5409
-0.9634	-3.6534	0	-0.7806	4.0969	-3.3932	1.136	3.8499
-0.9215	-3.333	0	-0.7745	3.6773	-3.2317	1.076	3.5694
-1.0271	-3.7519	0	-0.8402	4.3395	-3.7168	1.3134	4.1458
-1.0175	-3.1575	0	-0.719	3.3843	-3.057	0.994	3.3049
-0.9943	-3.4296	0	-0.7623	3.6574	-3.1661	1.0487	3.5474
-1.081	-3.5941	0	-0.7775	4.1233	-3.6106	1.1434	3.7653
-0.9424	-3.4797	0	-0.7583	3.849	-2.9046	1.2511	3.6513
-0.9267	-3.2073	0	-0.6714	3.7199	-3.2449	0.9801	3.4828
-0.8654	-2.915	0	-0.5075	3.7043	-2.9054	0.9376	3.3382
-0.8227	-3.6331	0	-0.7796	4.0485	-3.058	1.3231	4.0412
-0.8235	-3.3357	0	-0.7799	3.9469	-3.0813	1.1406	3.7981
-0.8637	-3.5093	0	-0.8347	3.7818	-3.3488	1.1344	3.8118
-0.8627	-3.2114	0	-0.774	3.4416	-3.042	1.0678	3.489
-0.9706	-3.5869	0	-0.8529	4.032	-3.4846	1.1818	3.9665
-0.8587	-3.1685	0	-0.7751	3.4922	-3.1086	1.0623	3.4925
-0.6628	-3.0998	0	-0.7683	3.5772	-2.8164	1.1005	3.5019
-0.832	-3.4529	0	-0.765	4.009	-3.1764	1.3216	3.9701
-0.86	-3.1056	0	-0.7718	3.6699	-2.9915	1.0601	3.482
-0.9067	-3.5409	0	-0.8401	3.9238	-3.4585	1.1691	3.9209
-1.0273	-3.4298	0	-0.7743	3.9805	-3.0679	1.0888	3.6539
-0.9205	-3.4721	0	-0.7636	3.8358	-2.8237	1.2536	3.6627
-1.0938	-3.5346	0	-0.7715	3.8312	-3.4407	1.1099	3.6401
-0.9695	-3.3882	0	-0.7721	4.0849	-3.5251	1.0755	3.8415
-0.8418	-3.0432	0	-0.7585	3.4528	-2.9645	1.0644	3.4393
-0.8672	-3.1835	0	-0.7721	3.6133	-3.1568	1.1149	3.5888
-0.9695	-3.2031	0	-0.7692	3.9231	-2.9131	1.1038	3.5447
-1.065	-3.6903	0	-0.8491	4.0679	-3.5966	1.1843	3.9597
-0.8536	-3.5657	0	-0.8143	3.8406	-3.1489	1.1615	3.8542
-0.7214	-3.1038	0	-0.7591	3.9246	-2.9224	1.0883	3.4964
-0.8448	-3.3519	0	-0.7855	3.6923	-3.0069	1.1137	3.6339
-0.9206	-3.277	0	-0.7636	3.8833	-3.0454	1.2592	3.7219
-0.8477	-3.5965	0	-0.8153	3.9702	-3.1384	1.1606	3.9017
-0.8774	-3.4376	0	-0.7239	3.5686	-3.174	1.018	3.4234
-0.8554	-3.1093	0	-0.7793	3.4162	-3.0053	1.1025	3.5254
-1.0387	-3.5587	0	-0.7872	3.8945	-3.5193	1.0823	3.6891
-0.869	-3.2077	0	-0.7752	3.4186	-3.1698	0.901	3.3359
-1.0271	-3.7519	0	-0.7895	4.3401	-3.7168	1.3125	4.1337
-1.0888	-3.6628	0	-0.7567	4.2125	-3.6254	1.0735	3.8143
-0.8864	-3.3069	0	-0.7804	3.6595	-3.1405	1.1068	3.5656
-0.8426	-3.217	0	-0.7813	3.5336	-3.1491	1.0584	3.5573
-0.8475	-3.2263	0	-0.7645	3.5265	-3.0902	1.1208	3.5359
-0.8586	-3.3414	0	-0.7842	4.0375	-3.1718	1.0936	3.8142
-1.0944	-3.6165	0	-0.7768	4.1227	-3.6249	1.1153	3.6608
-0.9854	-3.2214	0	-0.5249	3.7676	-3.3329	0.8702	3.2726
-1.0832	-3.5338	0	-0.7788	4.1557	-3.6059	1.1148	3.7237
-0.8444	-3.3855	0	-0.7796	3.9395	-3.0406	1.3213	3.9593
-1.0817	-3.5868	0	-0.7899	4.1185	-3.6139	1.1218	3.6947
-0.8456	-3.2329	0	-0.7203	3.5234	-3.0956	1.1003	3.466
-1.0832	-3.601	0	-0.7602	4.1909	-3.6234	1.1262	3.7267
-1.0811	-3.5885	0	-0.7784	4.1217	-3.6113	1.1343	3.7438
-1.0677	-3.6031	0	-0.8046	4.1315	-3.6251	1.1264	3.9628
-1.0867	-3.5998	0	-0.7714	4.1923	-3.6507	1.1314	3.7631
-0.8379	-3.1696	0	-0.7633	3.8226	-2.8972	1.2594	3.6556
-1.0872	-3.6241	0	-0.7642	4.009	-3.5701	1.103	3.5314
-0.8665	-3.319	0	-0.7619	3.6795	-3.0874	1.0315	3.4741
-0.6222	-3.177	0	-0.7825	3.9026	-2.9151	1.1106	3.6122
-0.8625	-3.472	0	-0.6481	3.6894	-2.9473	1.0376	3.51
-0.968	-3.1416	0	-0.5387	3.9256	-2.9113	0.8658	3.2838
-0.9041	-3.2222	0	-0.7768	3.5019	-3.2121	0.9974	3.384
-0.8555	-3.2125	0	-0.7728	3.5007	-3.0558	1.0901	3.5546
-1.081	-3.5929	0	-0.7789	4.1176	-3.6132	1.1207	3.7079
-0.8344	-3.4163	0	-0.776	4.1194	-3.0398	1.3764	4.0594
-0.898	-3.312	0	-0.7909	3.932	-3.3178	1.1469	3.8263
-0.8087	-3.2367	0	-0.7676	3.7059	-3.1109	0.9808	3.4598
-0.8535	-3.1943	0	-0.7555	3.9718	-2.9941	1.0902	3.5604
-0.8535	-3.3114	0	-0.7733	3.8195	-3.0341	1.1034	3.6648
-0.9787	-3.3136	0	-0.7796	4.0414	-3.1116	1.1383	3.8346
-0.8344	-3.5057	0	-0.6782	3.9168	-2.8106	1.2684	3.748
-1.0016	-3.4718	0	-0.7634	3.6194	-3.0422	1.1054	3.5564
-0.8401	-3.3121	0	-0.7733	3.7951	-2.9718	1.101	3.6373
-0.9098	-3.2514	0	-0.7729	3.8692	-3.006	1.2632	3.7293
-0.8475	-3.5965	0	-0.8153	3.8175	-3.0618	1.161	3.8896
-0.9541	-3.4729	0	-0.8505	3.9352	-3.6161	1.1259	3.874
-0.8402	-3.3366	0	-0.7636	3.9187	-3.0564	1.2822	3.8093
-0.9335	-3.2053	0	-0.7794	3.9431	-3.0583	1.1182	3.5973
-1.0559	-3.5655	0	-0.7611	3.7745	-3.4653	1.0196	3.4516
-1.1139	-3.4807	0	-0.7663	4.0969	-3.6456	1.0682	3.6025
-1.0812	-3.5866	0	-0.7853	4.1213	-3.6193	1.1387	3.7344
-1.0698	-3.5771	0	-0.7613	4.0653	-3.542	1.0588	3.4981
-1.0225	-3.4721	0	-0.793	3.7468	-3.0602	1.1278	3.7444
-1.0726	-3.5891	0	-0.7902	4.14	-3.5926	1.1423	3.7976
-0.8351	-3.4658	0	-0.7727	3.8835	-3.0115	1.2648	3.7281
-0.8492	-3.0857	0	-0.7646	3.2224	-2.9527	0.895	3.2396
-0.9137	-3.3519	0	-0.7729	3.7212	-2.8328	1.2826	3.7433
-1.0889	-3.716	0	-0.8331	4.0658	-3.6412	1.1357	3.9283
-0.9102	-3.5849	0	-0.8529	3.9468	-3.4849	1.1779	3.9528
-0.9944	-3.6851	0	-0.826	4.0348	-3.5962	1.1593	3.9198
-0.9113	-3.5926	0	-0.8516	4.011	-3.4904	1.1741	3.9467
-0.8379	-3.3201	0	-0.7789	3.8172	-3.0556	1.1129	3.6684
-0.8474	-3.4722	0	-0.7634	3.4131	-2.8316	1.1009	3.4737
-0.9964	-3.3997	0	-0.7797	4.0122	-3.0529	1.2958	3.9646
-0.6909	-3.3922	0	-0.7874	3.9052	-3.0362	1.3223	3.955
-1.026	-3.5348	0	-0.7549	3.9767	-2.9686	1.0875	3.5921
-0.8665	-3.4295	0	-0.786	3.7003	-3.268	1.0362	3.607
-0.8345	-3.2009	0	-0.7651	3.8399	-2.8046	1.26	3.6686
-0.9292	-3.4532	0	-0.7797	3.9036	-3.2072	1.3051	3.9316
-0.9704	-3.537	0	-0.8386	4.0204	-3.4806	1.156	3.9184
-0.9494	-3.5557	0	-0.8429	4.045	-3.4861	1.1731	3.9444
-0.9375	-3.2634	0	-0.774	3.7773	-3.2269	1.0843	3.5461
-1.0069	-3.3048	0	-0.7812	3.6384	-3.2204	1.0792	3.6107
-0.9098	-3.5578	0	-0.8428	4.0185	-3.4716	1.1724	3.9387
-0.9238	-3.4067	0	-0.7796	3.8908	-3.1728	1.0982	3.7543
-0.8389	-3.1551	0	-0.772	3.8032	-3.0098	1.0759	3.5853
-0.8383	-3.3595	0	-0.7732	3.8283	-3.0057	1.1147	3.6953
-1.0245	-3.7229	0	-0.7546	4.1654	-3.682	1.0763	3.8462
-0.9138	-3.2883	0	-0.7791	3.8562	-3.0792	1.2688	3.7298
-1.0329	-3.4721	0	-0.7879	4.0237	-3.1767	1.1246	3.8337
-0.9821	-3.5339	0	-0.8392	4.0392	-3.4965	1.1558	3.9214
-0.8402	-3.3714	0	-0.7905	3.9245	-3.0489	1.2847	3.8386
-0.9822	-3.5717	0	-0.8453	4.0414	-3.4967	1.1733	3.9457
-1.0282	-3.5645	0	-0.7263	3.8742	-3.4539	1.0338	3.6732
-0.8031	-3.6048	0	-0.8512	3.9557	-3.3504	1.1811	3.9578
-1.1016	-3.6855	0	-0.7817	4.0287	-3.6039	1.1124	3.8423
-1.007	-3.6159	0	-0.7645	4.2772	-3.6631	1.3087	4.0796
-0.8379	-3.2363	0	-0.7728	3.8223	-2.9201	1.2594	3.6561
-1.6686	-3.1058	0	-0.7665	3.6559	-3.485	1.1101	3.5938
-0.9242	-3.5069	0	-0.7941	4.102	-3.1166	1.3483	4.0883
-0.9552	-3.4247	0	-0.7126	3.8519	-3.431	1.0244	3.5974
-0.8408	-3.0648	0	-0.7668	3.9228	-3.114	0.9639	3.4211
-0.9224	-3.3944	0	-0.7636	3.8555	-2.9793	1.2968	3.7975
-1.007	-3.6129	0	-0.7544	4.2775	-3.6631	1.3187	4.0799
-0.8991	-3.4977	0	-0.6616	3.6358	-3.1715	1.0507	3.4325
-0.9603	-3.21	0	-0.7591	3.9469	-3.0874	1.0923	3.5445
-0.8343	-3.3189	0	-0.7751	3.9822	-3.099	1.0733	3.6166
-1.078	-3.5914	0	-0.7778	4.0474	-3.5575	1.1294	3.5644
-0.8503	-3.4354	0	-0.8623	3.6576	-3.1821	1.1901	3.869
-0.8492	-2.9918	0	-0.637	3.4288	-2.9516	0.9544	3.3197
-1.09	-3.5919	0	-0.7784	4.1068	-3.6488	1.0399	3.5251
-0.8456	-3.3396	0	-0.7936	3.9925	-3.1251	1.1159	3.8026
-0.9916	-3.4296	0	-0.7675	3.6748	-3.1732	1.0353	3.5566
-1.0295	-3.5617	0	-0.7546	3.8898	-3.4971	1.0581	3.6053
-1.0756	-3.2801	0	-0.7634	4.0355	-3.5395	1.0994	3.4613
-0.8326	-3.5059	0	-0.7549	3.8882	-2.8485	1.2786	3.7644
-0.9822	-3.5717	0	-0.8453	4.057	-3.4967	1.1811	3.9684
-1.0814	-3.5994	0	-0.8529	4.1557	-3.6157	1.1795	3.9752
-0.7047	-3.1671	0	-0.7699	3.9116	-2.906	1.1141	3.5651
-1.081	-3.5956	0	-0.7791	4.1474	-3.6113	1.2851	3.8894
-0.8348	-3.0966	0	-0.7545	3.9165	-2.9281	1.0542	3.4144
-0.8736	-3.4295	0	-0.6347	3.5465	-2.9543	1.0204	3.4289
-1.0842	-3.5781	0	-0.7709	4.07	-3.568	1.1334	3.6849
-1.0811	-3.5881	0	-0.7662	4.1009	-3.6131	1.0694	3.606
-0.8355	-3.2595	0	-0.7805	3.8315	-3.1342	1.0701	3.6627
-0.9629	-3.61	0	-0.7898	4.0991	-3.3827	1.1501	3.8699
-0.9838	-3.3829	0	-0.7636	4.1045	-3.3657	1.105	3.7759
-1.007	-3.6128	0	-0.7142	4.2743	-3.6631	1.3178	4.0722
-0.7446	-3.2613	0	-0.7763	3.3211	-3.0516	1.0325	3.423
-0.9091	-3.2291	0	-0.7901	3.56	-3.2784	1.0883	3.5477
-0.7287	-3.5194	0	-0.8642	3.7845	-3.266	1.178	3.8616
-0.8567	-3.3082	0	-0.7829	3.7615	-3.1603	1.137	3.5963
-0.9382	-3.6388	0	-0.8565	4.0072	-3.6169	1.148	3.9619
-0.8718	-3.0971	0	-0.6974	3.4154	-3.1328	0.8056	3.115
-1.0811	-3.592	0	-0.7922	4.1418	-3.6128	1.2903	3.9444
-0.8592	-3.1202	0	-0.774	3.5189	-3.0404	1.0655	3.4933
-0.6226	-3.6177	0	-0.7729	3.8648	-2.9548	1.079	3.5531
-0.8266	-3.2152	0	-0.7868	3.4242	-3.0552	1.0719	3.5312
-0.9422	-3.4872	0	-0.6351	3.8923	-2.7951	1.2571	3.7181
-1.0869	-3.6021	0	-0.7714	4.1814	-3.6504	1.1135	3.727
-0.8394	-3.4364	0	-0.773	3.7046	-2.9599	1.1185	3.6482
-0.6434	-3.3479	0	-0.7785	3.9142	-3.0184	1.2855	3.8425
-0.8624	-3.5518	0	-0.8408	3.7805	-3.3435	1.1579	3.8535
-0.8115	-3.2656	0	-0.7875	3.7639	-2.9757	1.1248	3.6423
-1.0867	-3.6019	0	-0.7714	4.1823	-3.6503	1.1137	3.7281
-1.1086	-3.5919	0	-0.7907	4.1635	-3.5556	1.1364	3.9489
-0.8345	-3.2045	0	-0.5717	3.8351	-2.8182	1.2684	3.6183
-0.9512	-3.4912	0	-0.7668	3.8243	-3.2687	1.0414	3.5837
-0.9949	-3.4898	0	-0.7619	4.0335	-2.9708	1.3642	4.1155
-1.0386	-3.5589	0	-0.795	3.9043	-3.5199	1.0643	3.6937
-0.9768	-3.5331	0	-0.8392	4.0541	-3.4958	1.1589	3.933
-0.978	-3.3952	0	-0.7715	4.114	-3.3403	1.1403	3.8092
-1.0761	-3.6704	0	-0.7842	4.0495	-3.5915	1.1179	3.6781
-0.8708	-3.2251	0	-0.7739	3.577	-3.2486	1.0249	3.4678
-1.039	-3.5787	0	-0.7822	3.8368	-3.5168	1.126	3.5976
-1.0271	-3.7495	0	-0.7177	4.311	-3.7164	1.3075	4.0881
-1.0208	-3.0533	0	-0.7633	3.3478	-3.018	1.0985	3.4395
-1.008	-3.2575	0	-0.7805	3.5314	-3.2023	1.035	3.4896
-0.8196	-3.2653	0	-0.7733	3.8491	-2.9439	1.2698	3.7311
-0.8602	-3.2317	0	-0.7676	3.443	-3.1376	0.9619	3.3732
-0.9291	-3.3787	0	-0.7855	3.9076	-3.2916	1.1432	3.8474
-0.8381	-3.0671	0	-0.7746	3.9226	-3.0426	1.0324	3.4693
-1.0272	-3.1075	0	-0.7742	3.9613	-3.0496	1.0705	3.5763
-0.8493	-3.2127	0	-0.7818	3.5613	-3.1335	1.1081	3.6019
-1.0387	-3.564	0	-0.8058	3.86	-3.5245	1.054	3.6616
-0.989	-3.6686	0	-0.8629	4.1618	-3.6374	1.1774	4.067
-0.8438	-3.127	0	-0.7619	3.9171	-3.0619	1.0476	3.4275
-1.0821	-3.5985	0	-0.7763	4.186	-3.6211	1.1205	3.7372
-1.0281	-3.5649	0	-0.762	3.9727	-3.454	1.0517	3.7164
-1.0864	-3.5261	0	-0.7787	4.0917	-3.6101	1.1185	3.689
-0.8418	-3.1617	0	-0.6916	3.4703	-2.9802	1.0219	3.3748
-0.8664	-3.1868	0	-0.7611	3.4721	-3.0391	1.0055	3.3789
-0.8318	-3.2254	0	-0.7793	3.8185	-2.9477	1.2586	3.6417
-0.9991	-3.7129	0	-0.8284	4.1051	-3.6364	1.1649	3.9832
-0.9114	-3.5907	0	-0.8516	3.9348	-3.4907	1.1728	3.9372
-1.0495	-3.5498	0	-0.7933	4.2522	-3.6287	1.0791	4.0254
-0.9863	-3.6494	0	-0.7784	4.1887	-3.5469	1.1419	3.8995
-1.0305	-3.5015	0	-0.7583	3.9387	-3.4609	1.091	3.6686
-0.8328	-3.2322	0	-0.761	3.8204	-2.9737	1.2565	3.6072
-0.9297	-3.3888	0	-0.7797	3.9514	-3.0436	1.2943	3.9272
-1.0698	-3.5836	0	-0.7794	4.0704	-3.5428	1.1182	3.5987
-0.9447	-3.6446	0	-0.8607	4.0251	-3.6166	1.1482	3.9815
-0.8991	-3.3568	0	-0.772	3.6321	-3.1711	1.076	3.4939
-1.0792	-3.4897	0	-0.7728	4.1255	-3.6049	1.0991	3.7091
-1.0815	-3.595	0	-0.8412	4.1526	-3.6146	1.1514	3.932
-1.0279	-3.6091	0	-0.8371	3.9371	-3.5072	1.1534	3.893
-0.9166	-3.5459	0	-0.7965	3.8473	-3.4271	1.1445	3.7974
-0.9995	-3.2999	0	-0.7935	3.6827	-3.1986	1.1337	3.6726
-0.8213	-3.4404	0	-0.7939	3.8925	-3.1328	1.1442	3.776
-0.9193	-3.0989	0	-0.5167	3.3623	-2.9539	0.8333	2.8947
-0.8134	-3.0852	0	-0.7648	3.6994	-2.7683	1.1017	3.479
-0.9099	-3.5546	0	-0.8422	3.919	-3.4717	1.1705	3.9166
-1.0797	-3.6756	0	-0.7842	4.1195	-3.6469	1.1385	3.7928
-1.007	-3.6159	0	-0.7706	4.2803	-3.6631	1.3084	4.082
-0.8567	-3.3085	0	-0.7829	3.7647	-3.1603	1.1371	3.6029
-0.846	-3.2359	0	-0.7731	3.8064	-2.9699	1.0839	3.6162
-0.8551	-2.9719	0	-0.6253	3.5048	-2.8347	1.0659	3.3524
-1.072	-3.6252	0	-0.7694	4.0358	-3.5423	1.1143	3.6117
-0.9312	-3.3881	0	-0.7797	3.9182	-3.0436	1.2834	3.9104
-0.6523	-3.5317	0	-0.7787	3.9074	-3.0807	1.1365	3.8634
-0.9259	-3.099	0	-0.7698	3.9254	-2.9649	1.1075	3.5431
-0.8658	-3.267	0	-0.7825	3.8714	-3.069	1.2814	3.7814
-0.9204	-3.2637	0	-0.7637	3.8767	-3.0208	1.2625	3.7365
-0.6934	-3.3272	0	-0.6177	3.7118	-2.7222	1.0179	3.4459
-0.8464	-3.4297	0	-0.7741	3.5589	-3.0552	1.0711	3.5366
-0.8651	-3.7482	0	-0.8503	3.9106	-3.4593	1.1482	3.911
-0.8384	-3.2494	0	-0.7633	3.8676	-3.0039	1.2686	3.7314
-0.8387	-3.3034	0	-0.7796	4.0094	-3.0932	1.1376	3.8168
-0.9906	-3.4295	0	-0.7677	3.6711	-3.1102	1.1102	3.6103
-1.097	-3.5137	0	-0.7741	3.9855	-3.4551	1.0728	3.5741
-0.8324	-3.0331	0	-0.7545	3.7189	-2.9338	1.0538	3.4323
-0.8658	-3.2031	0	-0.7615	3.8312	-3.069	1.2589	3.6429
-1.0698	-3.5804	0	-0.7613	4.0735	-3.5413	1.0964	3.5668
-0.8991	-3.3563	0	-0.6616	3.7432	-3.1715	1.0449	3.4327
-0.946	-3.5321	0	-0.8149	3.7982	-3.4124	1.1236	3.7604
-0.818	-3.3655	0	-0.785	3.8542	-3.1936	1.1259	3.7418
-0.8384	-3.1755	0	-0.7806	3.9536	-2.9039	1.1051	3.572
-0.9611	-3.2065	0	-0.7645	3.9372	-3.087	1.1052	3.5448
-0.9524	-3.6615	0	-0.8204	4.0501	-3.4308	1.1657	4.0059
-0.8389	-3.3304	0	-0.7965	3.8019	-2.9329	1.1402	3.7003
-1.0072	-3.6106	0	-0.764	4.2919	-3.6639	1.341	4.1174
-0.6684	-3.4722	0	-0.6505	3.7282	-2.8668	1.0197	3.569
-0.9876	-3.5371	0	-0.8386	4.0232	-3.4806	1.1495	3.9119
-0.82	-3.2775	0	-0.7869	3.7515	-2.9515	1.0863	3.5479
-0.8356	-3.2223	0	-0.7615	3.41	-3.0242	1.0008	3.3931
-0.9257	-3.1665	0	-0.7813	3.9342	-3.0404	1.1131	3.6059
-0.8346	-3.1195	0	-0.7611	3.402	-3.0206	0.9978	3.3779
-1.0813	-3.5971	0	-0.7786	4.1052	-3.6145	1.1126	3.6634
-0.8692	-3.0901	0	-0.7547	3.5291	-2.9187	1.0606	3.4539
-0.846	-3.2237	0	-0.7709	3.8146	-2.9689	1.1221	3.647
-1.0273	-3.1093	0	-0.7743	3.9781	-3.0742	1.0849	3.6436
-0.8949	-3.4675	0	-0.8314	3.7271	-3.4928	1.0139	3.6108
-0.996	-3.2489	0	-0.7106	3.6356	-3.2966	0.9496	3.3723
-1.0274	-3.1027	0	-0.7673	3.9494	-2.9637	1.1123	3.5868
-0.9695	-3.2453	0	-0.7678	3.928	-3.1309	1.0989	3.5314
-0.8371	-3.5982	0	-0.716	3.6652	-2.9597	1.06	3.6267
-0.8268	-3.2278	0	-0.7845	3.8184	-3.028	1.1496	3.8342
-0.8293	-3.4049	0	-0.783	3.8984	-3.0734	1.2904	3.9233
-1.0284	-3.6303	0	-0.8418	3.9191	-3.5136	1.1617	3.8827
-0.9474	-3.3167	0	-0.7637	3.8716	-3.4236	1.1065	3.6586
-0.9322	-3.2824	0	-0.7876	3.6707	-3.2766	0.9804	3.5134
-0.8359	-3.2957	0	-0.7763	3.8198	-3.0519	1.1354	3.6923
-0.8317	-3.1143	0	-0.7706	3.9184	-2.9676	1.0828	3.4922
-0.8184	-3.4202	0	-0.7235	3.7481	-2.918	1.2981	3.8274
-0.9599	-3.567	0	-0.7925	3.9845	-3.5576	1.0999	3.812
-0.8572	-3.316	0	-0.7717	3.7259	-2.9783	1.0687	3.4932
-0.9776	-3.1484	0	-0.7705	3.9469	-3.0205	1.1075	3.5547
-0.8172	-3.2094	0	-0.7752	3.9159	-3.084	1.0847	3.5965
-0.8737	-3.2799	0	-0.7855	3.588	-3.223	1.1154	3.6053
-0.8673	-3.4379	0	-0.7615	3.5844	-3.0669	1.0301	3.4937
-0.9775	-3.3011	0	-0.7797	4.0442	-3.114	1.2677	3.8257
-1.0297	-3.5977	0	-0.7617	3.8736	-3.4842	1.066	3.6623
-0.9134	-3.1661	0	-0.6285	3.6159	-3.1758	0.9957	3.3448
-0.8491	-3.0941	0	-0.772	3.4954	-3.1529	0.9009	3.344
-0.8383	-3.3079	0	-0.7816	3.8101	-3.0041	1.1184	3.663
-1.0863	-3.5243	0	-0.7662	4.082	-3.6105	1.0729	3.6067
-1.039	-3.5787	0	-0.7849	3.838	-3.517	1.0315	3.5466
-0.919	-3.3891	0	-0.7693	3.6833	-3.2257	1.1335	3.6349
-1.0891	-3.5788	0	-0.7763	4.2592	-3.6674	1.1275	3.7944
-1.0298	-3.5897	0	-0.6423	4.0519	-3.4573	1.3183	3.9321
-1.0274	-3.5824	0	-0.7889	3.9439	-3.4524	1.2776	3.838
-0.8877	-3.1829	0	-0.7055	3.5868	-3.1612	1.0151	3.4259
-0.897	-3.2314	0	-0.7733	3.5636	-3.0898	1.0695	3.4746
-1.0827	-3.588	0	-0.7992	4.1132	-3.6311	1.0849	3.6762
-0.8174	-3.5403	0	-0.8204	3.8681	-3.145	1.3182	4.0153
-0.726	-3.1048	0	-0.5298	3.9128	-2.8031	0.8706	3.2764
-0.8261	-3.1118	0	-0.7814	3.7605	-2.9876	1.2571	3.6038
-0.8401	-3.4644	0	-0.708	3.8736	-2.9716	1.2629	3.7077
-0.8568	-3.1634	0	-0.7618	3.4874	-3.0194	1.1021	3.5057
-0.9537	-3.0848	0	-0.7769	3.5594	-3.1704	1.1242	3.5472
-0.8408	-3.5066	0	-0.7736	3.9497	-3.1139	1.2859	3.8678
-0.9826	-3.2597	0	-0.7706	3.7763	-2.9565	1.286	3.7201
-0.8781	-3.264	0	-0.7637	3.8693	-3.1641	1.1575	3.6393
-0.817	-3.3529	0	-0.8677	3.6722	-3.303	1.1579	3.8504
-0.8387	-3.3078	0	-0.7585	3.8077	-3.004	1.0872	3.6108
-1.0811	-3.5934	0	-0.7671	4.1342	-3.6142	1.071	3.657
-0.839	-3.2605	0	-0.774	3.8765	-3.0386	1.2785	3.7457
-0.8679	-3.5115	0	-0.7683	3.6543	-3.1541	1.0325	3.542
-0.8437	-3.2351	0	-0.7787	3.9088	-3.0784	1.1787	3.9086
-1.0903	-3.7141	0	-0.8298	4.0735	-3.6285	1.1457	3.9444
-1.0229	-3.1569	0	-0.7732	3.9539	-2.9746	1.0973	3.5925
-0.8573	-3.4352	0	-0.7798	3.9269	-3.0382	1.3376	3.9737
-0.9706	-3.7116	0	-0.8326	4.0895	-3.6303	1.1214	3.9369
-0.9549	-3.6429	0	-0.8429	4.2194	-3.5021	1.1704	3.972
-0.9352	-3.3352	0	-0.7621	3.8223	-3.2298	1.1465	3.6387
-0.9876	-3.4735	0	-0.7845	3.9722	-3.0279	1.1619	3.8467
-0.8425	-3.4803	0	-0.7544	3.7528	-2.9432	1.0672	3.555
-1.0811	-3.5917	0	-0.7662	4.1103	-3.6132	1.0759	3.6432
-0.8402	-3.3446	0	-0.7737	3.9186	-3.0375	1.284	3.8216
-0.8605	-3.5242	0	-0.6997	3.9153	-2.9191	1.3087	3.9554
-0.837	-3.2029	0	-0.7729	3.9448	-2.9586	1.0802	3.5768
-0.8818	-3.3802	0	-0.7109	3.776	-3.287	0.9667	3.4919
-0.9667	-3.5505	0	-0.8255	3.9885	-3.552	1.1587	3.903
-0.8345	-3.271	0	-0.7685	3.985	-3.17	0.9835	3.5495
-0.8536	-3.1831	0	-0.7615	3.5608	-3.0652	1.0225	3.4155
-0.9583	-3.2539	0	-0.774	3.7529	-3.2552	1.073	3.5292
-1.0271	-3.7497	0	-0.7805	4.3318	-3.7164	1.3106	4.1213
-1.0832	-3.6932	0	-0.835	4.2004	-3.647	1.165	3.8308
-0.9968	-3.6794	0	-0.8259	4.0316	-3.5973	1.1536	3.9085
-1.0271	-3.7497	0	-0.7177	4.3125	-3.7164	1.3078	4.0892
-0.8441	-3.1633	0	-0.7216	3.7835	-3.0138	1.0439	3.5705
-0.8348	-3.24	0	-0.7619	3.9809	-3.0707	1.0143	3.5702
-0.8319	-3.271	0	-0.7685	3.9645	-3.17	0.9735	3.5114
-0.8441	-3.2873	0	-0.7615	3.7437	-3.0603	1.0308	3.4431
-0.8556	-3.1949	0	-0.7164	3.8086	-3.0952	1.0385	3.5704
-1.0306	-3.497	0	-0.6317	3.9325	-3.4616	1.2333	3.6408
-1.0041	-3.4763	0	-0.6359	3.7427	-3.0749	1.0164	3.4492
-0.866	-3.2744	0	-0.7855	3.6135	-3.2297	1.0201	3.5292
-0.9822	-3.5557	0	-0.8429	4.0361	-3.4863	1.1715	3.9367
-1.0807	-3.5204	0	-0.8042	4.2192	-3.643	1.1308	3.9437
-0.9303	-3.177	0	-0.7885	3.4472	-3.0414	1.0725	3.5077
-0.839	-3.2606	0	-0.7889	3.8695	-3.0035	1.2785	3.7442
-1.0099	-3.8815	0	-0.8174	4.2837	-3.7599	1.1894	4.1147
-0.8402	-3.3379	0	-0.7635	3.9221	-3.0505	1.2828	3.814
-0.8348	-3.2164	0	-0.7896	3.8129	-3.1324	1.1118	3.7999
-1.0069	-3.61	0	-0.7634	4.2843	-3.6631	1.3435	4.1041
-0.8361	-3.2117	0	-0.7891	3.9203	-3.1126	1.0897	3.6292
-1.0726	-3.5665	0	-0.7763	4.1426	-3.5964	1.1333	3.7221
-0.8583	-2.9771	0	-0.7584	3.4691	-2.9654	1.0657	3.4422
-1.0284	-3.6211	0	-0.8373	3.9216	-3.5175	1.14	3.861
-0.874	-3.506	0	-0.7665	3.9095	-2.9288	1.268	3.8034
-1.0821	-3.618	0	-0.8059	4.1292	-3.6272	1.136	3.7588
-1.0713	-3.5874	0	-0.7884	3.9295	-3.4493	1.1415	3.7549
-0.9947	-3.3924	0	-0.7797	3.931	-3.0883	1.294	3.943
-0.9822	-3.5339	0	-0.8392	4.0472	-3.4965	1.1579	3.9266
-0.9964	-3.4792	0	-0.7854	4.052	-3.0553	1.3395	4.0672
-1.055	-3.1023	0	-0.7707	3.5643	-3.1236	1.0986	3.5049
-0.8509	-3.0535	0	-0.71	3.6532	-2.995	0.9961	3.5605
-0.9767	-3.5758	0	-0.7769	4.2311	-3.4612	1.158	3.9754
-0.922	-3.4721	0	-0.7638	3.9759	-3.1444	1.3075	3.9268
-0.8321	-3.199	0	-0.7739	3.3796	-3.0245	1.0664	3.4752
-1.0776	-3.6938	0	-0.8327	4.0976	-3.6382	1.1494	3.8573
-0.7496	-3.6126	0	-0.8317	3.4228	-3.1152	1.1331	3.6531
-0.8403	-3.3599	0	-0.7741	3.918	-3.0455	1.2839	3.8228
-1.065	-3.6904	0	-0.8491	4.0967	-3.5966	1.1855	3.9704
-0.8993	-3.3761	0	-0.7778	3.6714	-3.2053	1.1215	3.6099
-1.0273	-3.1885	0	-0.7742	3.9701	-3.0555	1.0747	3.6107
-1.0724	-3.664	0	-0.7817	4.289	-3.6245	1.3117	4.0603
-0.938	-3.2375	0	-0.774	3.7612	-3.2256	1.0737	3.5344
-0.6712	-3.435	0	-0.8637	3.5744	-3.2206	1.1762	3.8276
-0.8993	-3.3761	0	-0.7778	3.6722	-3.2053	1.1225	3.6121
-0.8342	-3.456	0	-0.6369	3.7671	-2.8075	1.0346	3.5322
-0.8424	-3.5245	0	-0.7695	3.6749	-2.9427	1.1129	3.6025
-1.0273	-3.7483	0	-0.7718	4.3325	-3.7172	1.3057	4.1152
-0.8979	-3.4947	0	-0.8322	3.9507	-3.4805	1.1827	3.935
-1.1636	-3.1077	0	-0.7733	3.7889	-2.9701	1.0609	3.4681
-0.8523	-3.2645	0	-0.7686	3.5748	-3.1521	0.9636	3.4397
-0.5894	-3.1295	0	-0.7788	3.5941	-2.8941	1.1363	3.6285
-0.9667	-3.5501	0	-0.8255	4.0123	-3.552	1.1588	3.925
-1.0069	-3.612	0	-0.7143	4.2828	-3.663	1.343	4.0976
-0.8379	-3.2262	0	-0.7884	3.5675	-3.1042	1.1193	3.6463
-0.8392	-3.2756	0	-0.7741	3.9903	-3.1918	1.0706	3.6183
-0.8715	-3.2507	0	-0.7625	3.6113	-3.1407	1.0704	3.5182
-1.0205	-3.2704	0	-0.7845	3.7955	-2.9455	1.1364	3.6975
-0.9874	-3.4734	0	-0.6245	3.9289	-2.8602	1.0137	3.4178
-0.8264	-3.2785	0	-0.783	3.98	-3.175	1.0441	3.6115
-1.0817	-3.5885	0	-0.8386	4.1523	-3.6223	1.1495	3.9244
-0.928	-3.2032	0	-0.7841	3.9368	-3.1447	1.1428	3.8251
-0.8655	-3.2493	0	-0.6286	4.0674	-3.2587	1.1454	3.7553
-1.081	-3.5919	0	-0.8251	4.1519	-3.6123	1.1576	3.9239
-0.9801	-3.1346	0	-0.7698	3.9343	-2.9962	1.1205	3.5951
-1.0827	-3.6185	0	-0.7711	4.1966	-3.6442	1.1288	3.7655
-0.9545	-3.4287	0	-0.7143	3.8595	-3.432	1.0398	3.6217
-1.0811	-3.5938	0	-0.7671	4.194	-3.6106	1.13	3.8029
-0.8464	-3.4759	0	-0.7845	3.7519	-3.0793	1.0585	3.6715
-0.8385	-3.4721	0	-0.7787	3.963	-3.0339	1.2795	3.911
-1.0326	-3.2834	0	-0.7797	3.9971	-3.1502	1.1077	3.7771
-0.842	-3.2783	0	-0.8121	3.7277	-3.0118	1.1981	3.8886
-0.8417	-3.0752	0	-0.7855	3.6323	-3.0069	1.1187	3.6495
-0.8422	-3.1198	0	-0.7753	3.9259	-3.0884	1.0634	3.5128
-0.8397	-3.2003	0	-0.7865	3.8183	-3.0389	1.2591	3.6315
-0.9099	-3.5546	0	-0.8422	3.9351	-3.4717	1.1694	3.9234
-0.8691	-3.5366	0	-0.846	3.7686	-3.3827	1.1549	3.8536
-1.0984	-3.5763	0	-0.621	4.2254	-3.6807	0.9666	3.596
-0.8795	-2.9879	0	-0.6501	3.2394	-2.9484	1.0335	2.996
-0.9972	-3.2534	0	-0.7678	4.0781	-3.0695	1.3099	3.8995
-1.0271	-3.7502	0	-0.7619	4.3242	-3.7165	1.3169	4.1084
-0.8439	-3.1271	0	-0.7619	3.9219	-3.062	1.0482	3.4343
-1.0686	-3.5837	0	-0.7747	4.0522	-3.5313	1.0943	3.5652
-0.9284	-3.5742	0	-0.8599	3.9386	-3.5919	1.1364	3.9172
-0.9649	-3.5007	0	-0.8155	4.093	-3.3778	1.0781	3.6717
-1.0813	-3.6286	0	-0.874	4.1416	-3.6405	1.1936	3.9568
-0.9099	-3.5558	0	-0.8428	3.9293	-3.4719	1.1731	3.9258
-0.8205	-3.0551	0	-0.7372	3.596	-2.9657	1.0464	3.6141
-1.026	-3.2494	0	-0.7788	3.9713	-3.0886	1.074	3.6246
-1.0814	-3.4969	0	-0.7825	4.1054	-3.6238	1.0806	3.6524
-0.8196	-3.2034	0	-0.5467	3.8089	-2.7264	1.2678	3.5963
-0.8391	-3.1415	0	-0.8006	3.6338	-3.1215	1.121	3.6477
-1.0817	-3.5976	0	-0.8529	4.1587	-3.6224	1.1783	3.9741
-0.8616	-3.2704	0	-0.8103	3.5166	-3.1638	1.0905	3.6257
-0.9352	-3.4778	0	-0.6242	3.792	-3.2177	1.0933	3.4705
-0.84	-3.3884	0	-0.7756	3.7235	-3.0893	1.0819	3.5867
-1.0953	-3.5968	0	-0.7641	4.1682	-3.5536	1.1354	3.9498
-0.843	-3.1988	0	-0.7787	3.8304	-3.0346	1.1586	3.8203
-0.8345	-3.4663	0	-0.6336	3.9024	-2.8028	1.2735	3.7189
-0.8705	-3.2497	0	-0.7748	3.518	-3.1749	1.0415	3.5018
-0.8343	-3.1736	0	-0.7806	3.9139	-2.8996	1.1033	3.5165
-1.0725	-3.6545	0	-0.7917	3.9995	-3.6621	1.0093	3.6757
-1.0869	-3.5273	0	-0.7776	4.1139	-3.6107	1.152	3.7767
-0.8213	-3.4404	0	-0.7836	3.8903	-3.1284	1.1385	3.7616
-0.8383	-3.2605	0	-0.7194	3.875	-3.0033	1.2777	3.7248
-0.8515	-3.1252	0	-0.7614	3.7301	-3.0081	1.0457	3.4646
-1.08	-3.5392	0	-0.7796	3.8647	-3.4778	1.1112	3.6597
-0.8402	-3.2581	0	-0.7645	3.87	-3.0162	1.2681	3.7327
-0.8442	-3.1085	0	-0.7737	3.6959	-3.0183	1.0603	3.4672
-1.0811	-3.5917	0	-0.7662	4.1042	-3.6132	1.0712	3.6136
-0.7456	-3.3599	0	-0.8133	3.8218	-3.0591	1.1658	3.798
-1.039	-3.5785	0	-0.7813	3.8361	-3.5174	1.0608	3.5464
-0.8603	-3.1849	0	-0.7721	3.7229	-2.9675	1.0705	3.4988
-0.9422	-3.4806	0	-0.7703	3.8616	-3.0093	1.2554	3.6548
-1.0141	-3.2078	0	-0.7751	3.4743	-3.0068	1.0604	3.4778
-0.8373	-3.2473	0	-0.781	3.9594	-3.133	1.0788	3.6421
-0.8786	-3.1849	0	-0.7721	3.4881	-3.0838	1.0697	3.4771
-1.0248	-3.2216	0	-0.7189	3.8814	-3.0223	1.0362	3.5588
-1.0944	-3.6164	0	-0.7768	4.1341	-3.6249	1.1196	3.7026
-1.0387	-3.5588	0	-0.7873	3.8934	-3.5193	1.0844	3.6928
-1.0822	-3.6009	0	-0.7746	4.1962	-3.6414	1.1232	3.7809
-1.0814	-3.5912	0	-0.7829	4.1602	-3.6211	1.1081	3.7166
-0.8403	-3.0401	0	-0.5044	3.906	-2.7989	0.8602	3.2561
-0.852	-3.1439	0	-0.7853	3.5377	-3.1844	1.1125	3.5993
-0.8655	-3.2109	0	-0.7753	3.5639	-3.139	1.0678	3.5233
-0.842	-3.2293	0	-0.7674	3.5283	-3.1097	1.0892	3.516
-0.832	-3.0778	0	-0.7748	3.4079	-2.9859	1.1288	3.5492
-0.8323	-3.2605	0	-0.7748	3.4369	-3.0251	1.1309	3.5742
-1.0371	-3.5621	0	-0.745	3.8883	-3.5165	1.0636	3.6501
-0.9841	-3.3818	0	-0.7715	4.1102	-3.3666	1.1297	3.7891
-1.0871	-3.5269	0	-0.7762	4.0991	-3.611	1.1175	3.676
-0.8655	-3.5113	0	-0.7713	3.6271	-2.9787	1.1389	3.6375
-1.081	-3.5946	0	-0.7936	4.1596	-3.612	1.1385	3.8649
-0.9606	-3.421	0	-0.7604	3.989	-3.4808	1.1096	3.8591
-1.0331	-3.4721	0	-0.7797	4.0227	-3.1782	1.116	3.8197
-0.8375	-3.1821	0	-0.7896	3.6646	-2.9	1.1285	3.655
-1.0279	-3.6228	0	-0.8431	3.9337	-3.5072	1.2368	3.9088
-0.8629	-3.2464	0	-0.7617	3.7319	-3.0407	1.028	3.449
-0.8418	-3.4376	0	-0.7792	3.553	-2.9567	1.1053	3.5559
-0.8431	-3.1858	0	-0.767	3.5739	-3.1039	1.1122	3.5667
-0.844	-3.1274	0	-0.7618	3.9129	-3.0548	1.0481	3.4424
-1.0139	-3.2048	0	-0.7748	3.3302	-2.9883	1.0594	3.444
-0.9477	-3.668	0	-0.8629	4.0212	-3.6298	1.1572	3.987
-0.7005	-3.3299	0	-0.8164	3.9738	-3.0874	1.1754	3.998
-0.8468	-3.3432	0	-0.7055	3.9204	-3.0601	1.1739	3.8869
-0.9555	-3.4176	0	-0.7145	3.858	-3.4384	1.0232	3.6032
-1.0904	-3.7142	0	-0.8298	4.0716	-3.6287	1.1386	3.9424
-0.8554	-3.1966	0	-0.7716	3.4001	-3.0123	1.0813	3.4986
-1.0771	-3.5865	0	-0.5481	4.0317	-3.5481	0.839	3.2138
-1.0821	-3.6031	0	-0.8516	4.2224	-3.6394	1.1814	4.017
-0.8569	-3.0454	0	-0.7668	3.5287	-3.1168	0.9753	3.4398
-0.9953	-3.4062	0	-0.7869	3.913	-3.0868	1.2906	3.9313
-0.8383	-3.2741	0	-0.7195	3.8609	-3.0046	1.2699	3.7135
-0.8549	-3.0025	0	-0.7545	3.3307	-2.9281	1.0522	3.3718
-1.1016	-3.6855	0	-0.7817	4.0294	-3.6039	1.1127	3.8433
-1.2344	-3.5595	0	-0.7763	4.093	-3.5974	1.1181	3.9279
-1.0274	-3.6219	0	-0.8207	3.9116	-3.461	1.3057	3.9846
-0.9392	-3.555	0	-0.8429	4.044	-3.4852	1.175	3.9506
-0.8349	-2.9476	0	-0.7585	3.4583	-2.9639	1.0649	3.4414
-0.9274	-3.2095	0	-0.7746	3.8645	-3.0464	1.1116	3.6075
-0.855	-3.4366	0	-0.7201	3.9661	-3.1398	1.3129	3.9133
-1.0841	-3.5786	0	-0.764	4.0567	-3.5676	1.105	3.5566
-0.8578	-3.152	0	-0.7162	3.5155	-3.0823	1.02	3.4281
-0.8319	-3.3201	0	-0.7789	3.8013	-3.0556	1.075	3.6209
-0.8892	-3.121	0	-0.774	3.4687	-3.0531	1.0707	3.5019
-1.0266	-3.2794	0	-0.7797	3.9992	-3.1325	1.1082	3.7925
-0.9479	-3.4721	0	-0.7602	3.9073	-3.3576	1.0779	3.807
-0.8403	-3.1711	0	-0.7645	3.822	-2.9345	1.101	3.4796
-0.9128	-3.2164	0	-0.7945	3.6024	-3.2988	1.0307	3.5397
-0.8227	-3.3518	0	-0.7854	3.727	-3.0911	1.0567	3.6007
-0.8584	-3.3398	0	-0.7936	4.0002	-3.1322	1.1174	3.8129
-0.9678	-3.5145	0	-0.8408	4.0315	-3.5024	1.1397	3.9098
-1.0069	-3.6109	0	-0.7647	4.2806	-3.663	1.3304	4.0929
-1.0813	-3.5866	0	-0.7718	4.1139	-3.6192	1.0459	3.6304
-1.084	-3.7018	0	-0.7776	4.3098	-3.6721	1.1272	3.9614
-0.9925	-3.4296	0	-0.7786	3.6009	-3.1423	1.0367	3.5217
-1.0064	-3.1875	0	-0.6772	3.6755	-3.0963	0.9578	3.3685
-1.0184	-3.2178	0	-0.7758	3.9711	-3.0762	1.1263	3.6696
-0.9831	-3.6708	0	-0.8209	4.1468	-3.5367	1.1655	3.9602
-0.9914	-3.6468	0	-0.8235	4.1449	-3.4941	1.3429	4.1658
-1.0767	-3.4835	0	-0.7638	4.1944	-3.5976	1.1201	3.7612
-1.0229	-3.2031	0	-0.7729	3.9481	-2.9727	1.0798	3.572
-0.9102	-3.5852	0	-0.8529	3.9236	-3.4849	1.1734	3.933
-0.8291	-2.8612	0	-0.6256	3.3144	-2.7974	0.9496	3.2628
-0.8637	-3.319	0	-0.755	3.6673	-2.9799	1.0591	3.471
-1.0507	-3.2604	0	-0.7784	3.6395	-3.0991	1.0341	3.546
-0.9695	-3.3882	0	-0.7711	4.0856	-3.5251	1.0716	3.8422
-0.9961	-3.4931	0	-0.8156	3.8239	-3.0763	1.3055	3.978
-0.832	-3.4258	0	-0.7199	3.9564	-3.1377	1.3191	3.9078
-0.8477	-3.5235	0	-0.7016	3.6521	-3.0555	1.2991	3.7556
-1.076	-3.4723	0	-0.4801	4.0557	-3.5453	0.9507	3.4038
-1.0168	-3.1576	0	-0.7727	3.5584	-3.0591	1.1142	3.5726
-0.9085	-3.4948	0	-0.8364	3.7582	-3.5249	1.0087	3.6355
-0.9116	-3.6661	0	-0.81	4.1453	-3.5106	1.1493	4.0558
-1.0141	-3.3363	0	-0.7735	3.7953	-2.9604	1.137	3.6716
-0.9432	-3.4417	0	-0.7609	3.9125	-3.352	1.0827	3.809
-1.0281	-3.565	0	-0.7675	3.9216	-3.454	1.1289	3.7523
-0.8466	-3.4299	0	-0.7841	3.8211	-3.144	1.1321	3.7935
-0.7311	-3.4339	0	-0.8665	3.6235	-3.2228	1.1974	3.8779
-0.8393	-3.5741	0	-0.8144	3.7811	-3.1536	1.1526	3.859
-0.8644	-3.2031	0	-0.7692	3.7101	-2.9795	1.0608	3.46
-0.9671	-3.5272	0	-0.6983	4.1127	-3.4042	1.0349	3.6962
-0.8991	-3.3549	0	-0.7555	3.9856	-3.1711	1.1004	3.5956
-0.9211	-3.2783	0	-0.7693	3.8064	-3.124	1.0621	3.5168
-0.9771	-3.3676	0	-0.7678	4.1262	-3.3092	1.2803	3.8667
-0.9707	-3.4298	0	-0.7808	3.9912	-3.1212	1.1149	3.7969
-0.8876	-3.1828	0	-0.7055	3.5819	-3.1609	1.015	3.4226
-0.9704	-3.1788	0	-0.767	3.9314	-3.0178	1.1092	3.5724
-1.0278	-3.6436	0	-0.8503	3.9327	-3.509	1.1871	3.9279
-0.8362	-3.174	0	-0.7637	3.8279	-2.9775	1.269	3.6634
-1.0236	-3.1554	0	-0.7727	3.6564	-2.917	1.2351	3.6544
-1.0801	-3.5349	0	-0.8059	4.1098	-3.6187	1.1332	3.743
-0.9499	-3.5338	0	-0.8392	4.0279	-3.4964	1.1474	3.903
-0.989	-3.3172	0	-0.7704	4.0949	-3.459	1.1267	3.7318
-1.0864	-3.5353	0	-0.8094	4.092	-3.611	1.1704	3.8224
-1.0146	-3.2858	0	-0.6845	3.8209	-3.3571	1.0634	3.5366
-0.9617	-3.5544	0	-0.8255	4.0341	-3.5486	1.2728	3.9686
-1.0262	-3.175	0	-0.77	3.9621	-3.0385	1.0676	3.5725
-0.8356	-3.2782	0	-0.7884	3.96	-3.0844	1.0803	3.5928
-1.0799	-3.4953	0	-0.774	4.1116	-3.6091	1.1154	3.6834
-0.8305	-3.1255	0	-0.7686	3.4167	-2.9807	1.1037	3.4936
-0.8487	-3.1285	0	-0.7619	3.3835	-3.0628	1.0461	3.3908
-0.8414	-3.2927	0	-0.8134	3.8352	-3.1553	1.1604	3.8775
-0.932	-3.2825	0	-0.7742	3.646	-3.2613	1.0658	3.5222
-0.8197	-3.4657	0	-0.7824	3.8864	-3.123	1.2644	3.7353
-0.8585	-3.5257	0	-0.7917	3.8987	-3.1141	1.1462	3.8835
-1.033	-3.2834	0	-0.7797	4.0057	-3.1493	1.1098	3.791
-0.8646	-2.7988	0	-0.5119	3.3288	-2.8692	0.6554	2.8214
-0.855	-3.3591	0	-0.7215	3.8112	-3.135	1.0248	3.5505
-1.0139	-3.0492	0	-0.7829	3.6103	-2.9912	1.0998	3.509
-1.0814	-3.5968	0	-0.8423	4.1493	-3.6159	1.1756	3.95
-0.9083	-3.3372	0	-0.7947	3.7081	-3.2111	1.1213	3.5962
-0.8678	-3.0548	0	-0.7675	3.4894	-2.9114	1.1205	3.5546
-1.0863	-3.5708	0	-0.815	4.2	-3.6097	1.3536	4.1407
-1.0274	-3.2151	0	-0.7702	3.9578	-3.0224	1.0674	3.5581
-0.9706	-3.7118	0	-0.8326	4.0161	-3.6299	1.1183	3.9092
-0.9949	-3.4898	0	-0.7619	4.0322	-2.9709	1.3641	4.1145
-0.836	-3.1741	0	-0.7637	3.8273	-2.9594	1.2691	3.6635
-1.0271	-3.7519	0	-0.7181	4.3249	-3.7168	1.3106	4.1036
-0.8313	-3.3742	0	-0.6758	3.7632	-2.9054	1.284	3.7247
-0.8297	-3.2308	0	-0.7823	3.8369	-3.0605	1.1431	3.7212
-0.9669	-3.5219	0	-0.7624	4.1165	-3.4008	1.0986	3.7263
-1.0816	-3.5958	0	-0.8408	4.163	-3.6166	1.1533	3.9443
-1.0072	-3.6107	0	-0.7794	4.2877	-3.6639	1.3398	4.1086
-1.0324	-3.4721	0	-0.7842	4.0079	-3.143	1.1308	3.8109
-0.9966	-3.3907	0	-0.7797	3.9065	-3.0591	1.2936	3.9289
-1.0386	-3.5591	0	-0.7846	3.9143	-3.5187	1.1376	3.778
-1.026	-3.2307	0	-0.7618	3.9647	-3.0237	1.0634	3.5606
-0.8645	-3.2655	0	-0.7682	3.598	-3.1442	1.1077	3.5668
-0.8369	-3.316	0	-0.7952	3.9875	-3.1714	1.1116	3.7989
-0.9775	-3.3012	0	-0.7847	4.0362	-3.1114	1.2685	3.8351
-1.11	-3.7036	0	-0.8297	4.0549	-3.6299	1.1331	3.9168
-1.0266	-3.096	0	-0.7676	3.9756	-2.9953	1.1101	3.5868
-1.0825	-3.6218	0	-0.7798	4.2402	-3.6516	1.1339	3.8694
-0.9931	-3.4386	0	-0.762	3.6558	-3.1591	1.0438	3.5549
-1.0078	-3.6061	0	-0.7143	4.2861	-3.6641	1.338	4.0954
-0.8418	-3.1674	0	-0.7825	3.3816	-2.9931	1.0698	3.5067
-0.9165	-3.4391	0	-0.7619	3.9945	-3.2775	1.1036	3.7887
-0.8314	-3.2565	0	-0.7799	3.8205	-3.1278	1.0458	3.5874
-0.8698	-3.2541	0	-0.8003	3.9695	-3.1363	1.1248	3.6432
-1.0275	-3.1477	0	-0.7822	3.9618	-3.0854	1.1258	3.65
-0.8676	-3.2187	0	-0.7754	3.59	-3.1703	1.0691	3.5437
-0.8476	-3.1251	0	-0.7686	3.3765	-3.1086	0.9012	3.3032
-0.5841	-3.1002	0	-0.7759	3.823	-2.9227	1.1524	3.726
-0.8607	-3.4744	0	-0.8391	3.7458	-3.3293	1.1537	3.8358
-0.8627	-3.2252	0	-0.7739	3.5069	-3.2464	0.9008	3.3626
-0.859	-3.0987	0	-0.7093	3.6314	-2.9693	1.0075	3.5508
-1.0833	-3.5786	0	-0.7882	4.1675	-3.6421	1.1249	3.7404
-1.1636	-3.1176	0	-0.7676	3.8731	-2.9502	1.1141	3.6124
-0.8591	-2.9907	0	-0.7675	3.4553	-2.8869	1.1077	3.5065
-0.8685	-3.2006	0	-0.7739	3.4144	-3.0371	1.0677	3.4832
-1.079	-3.4878	0	-0.7664	4.1185	-3.6021	1.1124	3.6892
-0.897	-3.2314	0	-0.6034	3.5384	-3.0896	1.0337	3.2229
-1.0811	-3.5925	0	-0.7663	4.1184	-3.613	1.2797	3.7025
-0.9273	-3.2604	0	-0.7663	3.8528	-3.0246	1.1024	3.5567
-1.083	-3.6186	0	-0.7711	4.2001	-3.6448	1.1201	3.7604
-1.0067	-3.3086	0	-0.7824	3.5994	-3.2158	1.1142	3.6088
-0.933	-3.1781	0	-0.713	3.9263	-3.0567	0.996	3.3948
-1.0274	-3.4721	0	-0.777	3.9825	-3.0869	1.0965	3.6782
-0.9211	-3.4729	0	-0.7673	3.9028	-2.948	1.3082	3.9864
-0.8351	-3.2375	0	-0.7995	3.8208	-3.1377	1.147	3.8512
-0.8478	-3.0811	0	-0.7653	3.7296	-2.9664	1.1023	3.5374
-1.1081	-3.5955	0	-0.7792	4.0689	-3.5665	1.1224	3.9253
-1.0841	-3.5786	0	-0.764	4.0533	-3.5677	1.1075	3.5593
-0.8498	-3.4291	0	-0.7119	3.7171	-3.0083	1.032	3.6161
-0.989	-3.1182	0	-0.7665	3.5036	-3.0796	1.0992	3.4851
-1.077	-3.4888	0	-0.7759	4.0549	-3.557	1.1135	3.6033
-0.8359	-3.2965	0	-0.7763	3.817	-3.0519	1.1351	3.69
-0.9139	-3.5139	0	-0.8408	4.013	-3.5024	1.1377	3.9005
-0.8586	-3.6779	0	-0.8526	3.9302	-3.2072	1.1979	4.0408
-1.6686	-3.1821	0	-0.7886	3.5092	-3.4842	1.1137	3.593
-0.8631	-3.2365	0	-0.7728	3.829	-2.9637	1.2591	3.6537
-1.0281	-3.565	0	-0.7264	3.9678	-3.454	1.0438	3.694
-0.9326	-3.1018	0	-0.7821	3.5771	-3.1762	1.015	3.4948
-0.9704	-3.1019	0	-0.767	3.9157	-2.9274	1.1059	3.5216
-1.0274	-3.4721	0	-0.7729	3.9562	-2.9808	1.0832	3.5948
-0.8196	-3.5065	0	-0.7633	3.9296	-3.0075	1.2833	3.8322
-0.9618	-3.5106	0	-0.7615	4.1173	-3.4166	1.0607	3.7688
-1.0222	-3.0639	0	-0.7746	3.4822	-3.0558	1.0632	3.4992
-1.0283	-3.594	0	-0.761	3.8738	-3.4839	1.0679	3.6814
-0.8345	-3.2625	0	-0.7618	3.8069	-2.8972	1.0973	3.5414
-1.0811	-3.592	0	-0.7777	4.1392	-3.6117	1.2817	3.8352
-1.0132	-3.5189	0	-0.8019	3.9542	-3.3455	1.306	4.0074
-0.8417	-3.1168	0	-0.7785	3.9148	-3.0869	1.0055	3.4599
-0.9103	-3.585	0	-0.8529	3.9476	-3.4849	1.1813	3.9602
-1.027	-3.7461	0	-0.7647	4.3234	-3.7164	1.3321	4.124
-0.8667	-3.236	0	-0.777	3.5156	-3.1219	1.1315	3.5882
-0.853	-3.3153	0	-0.783	4.0129	-3.1254	1.1297	3.8185
-0.9062	-3.5439	0	-0.8402	3.9504	-3.4551	1.1687	3.9151
-0.9022	-3.0874	0	-0.7244	3.4888	-3.248	0.8702	3.2533
-0.8515	-3.2546	0	-0.7798	3.5299	-3.1962	0.9194	3.4305
-1.0011	-3.5663	0	-0.767	3.766	-3.0686	1.1121	3.5888
-1.0347	-3.5665	0	-0.7797	4.0255	-3.1625	1.1176	3.8257
-0.8636	-3.2032	0	-0.7692	3.551	-2.9197	1.0615	3.4633
-0.8564	-3.1772	0	-0.7163	3.4697	-3.0887	1.0058	3.3659
-1.0727	-3.6473	0	-0.7975	4.2298	-3.6259	1.2704	3.8753
-0.9101	-3.571	0	-0.7793	3.9869	-3.2485	1.1257	3.8329
-1.0266	-3.5348	0	-0.7724	3.9943	-3.0541	1.1144	3.6675
-1.0299	-3.6391	0	-0.7917	4.0298	-3.5939	1.1313	3.871
-0.8364	-3.1828	0	-0.7861	3.4974	-3.0613	1.1169	3.5862
-0.9784	-3.4119	0	-0.7732	3.5492	-3.0799	1.0641	3.5043
-0.6971	-3.524	0	-0.7917	3.882	-3.1133	1.1527	3.8751
-0.8722	-3.2034	0	-0.7681	3.6238	-3.1934	1.0063	3.4959
-1.0725	-3.6373	0	-0.7757	4.2196	-3.6191	1.2701	3.8629
-0.908	-3.475	0	-0.7593	4.0032	-3.3651	1.1096	3.8156
-0.8485	-3.1669	0	-0.7544	3.7864	-3.0265	1.0686	3.58
-0.9395	-3.5153	0	-0.8188	3.9449	-3.4292	1.1682	3.8965
-0.8311	-3.527	0	-0.7885	3.8466	-3.0807	1.1228	3.8035
-1.0078	-3.6061	0	-0.7143	4.2842	-3.6641	1.3377	4.093
-0.8736	-3.2286	0	-0.7739	3.5106	-3.2485	0.9024	3.3689
-0.82	-3.1938	0	-0.6358	3.8589	-2.7709	1.2617	3.6801
-1.0069	-3.612	0	-0.7143	4.2822	-3.663	1.3429	4.0968
-0.9776	-3.4737	0	-0.61	4.099	-3.3474	0.9591	3.6073
-1.081	-3.5655	0	-0.8324	4.1436	-3.6481	1.1511	3.8733
-0.7257	-3.5	0	-0.786	4.0926	-3.0861	1.3526	4.0793
-0.9943	-3.6851	0	-0.826	4.029	-3.5962	1.1534	3.907
-0.9292	-3.3495	0	-0.7777	3.8394	-3.2072	1.1008	3.5995
-1.0811	-3.5919	0	-0.7777	4.132	-3.6117	1.2709	3.8105
-1.0813	-3.5975	0	-0.7671	4.1307	-3.6163	1.0707	3.6518
-0.8345	-3.4366	0	-0.7201	3.9857	-3.1398	1.3134	3.9217
-0.8203	-3.2885	0	-0.7716	3.8205	-2.9046	1.1413	3.6921
-0.8391	-3.0238	0	-0.7545	3.7655	-2.9962	1.0535	3.4362
-0.8394	-3.1721	0	-0.7743	3.8373	-3.05	1.2593	3.678
-0.8385	-3.5001	0	-0.677	3.561	-2.9223	1.0305	3.4946
-1.028	-3.597	0	-0.7981	3.9168	-3.4911	1.1503	3.836
-0.9632	-3.6497	0	-0.7784	4.0985	-3.3873	1.1502	3.8562
-0.8115	-3.2657	0	-0.7719	3.757	-2.9521	1.1148	3.5914
-0.8651	-3.0943	0	-0.7799	3.3348	-2.9966	1.1267	3.535
-0.9667	-3.5504	0	-0.8255	3.9906	-3.552	1.156	3.903
-1.0258	-3.1173	0	-0.6942	3.4248	-3.1101	0.9305	3.2325
-1.0146	-3.2943	0	-0.7633	3.9042	-3.3609	1.1143	3.628
-0.979	-3.4806	0	-0.7813	3.954	-3.0137	1.1129	3.6046
-1.0138	-3.205	0	-0.7791	3.921	-2.9862	1.1135	3.5863
-1.0227	-3.4188	0	-0.4988	3.91	-3.394	1.1225	3.5187
-1.087	-3.5282	0	-0.7751	4.0964	-3.6124	1.0916	3.6773
-0.8684	-3.1074	0	-0.7729	3.4056	-3.0044	1.063	3.4439
-0.8675	-3.2836	0	-0.7979	3.5327	-3.2272	1.0645	3.5581
-0.9508	-3.5289	0	-0.8419	4.0441	-3.5166	1.1376	3.9093
-1.0069	-3.5992	0	-0.7142	4.2737	-3.6631	1.3323	4.084
-1.0191	-3.2669	0	-0.7824	3.965	-3.1602	1.0862	3.6399
-1.0278	-3.6288	0	-0.8414	4.0179	-3.5027	1.1902	3.9369
-0.8562	-3.3277	0	-0.7783	3.7588	-3.1263	1.1371	3.5927
-0.8281	-2.9831	0	-0.4452	3.1399	-2.7815	0.8066	2.6486
-0.8382	-3.2946	0	-0.8232	3.754	-3.0768	1.208	3.9274
-0.9911	-3.5882	0	-0.7084	4.244	-3.5763	1.0643	3.8477
-0.6706	-3.1165	0	-0.7788	3.3165	-2.8732	1.108	3.4998
-0.947	-3.4448	0	-0.7711	4.0652	-3.3133	1.0753	3.7223
-0.8404	-3.1263	0	-0.774	3.4633	-3.0388	1.0928	3.5378
-1.0316	-3.0554	0	-0.7069	3.7266	-3.0565	0.9914	3.5335
-1.0804	-3.6063	0	-0.779	4.1049	-3.4895	1.1567	3.7413
-0.9504	-3.7239	0	-0.8928	4.0781	-3.6498	1.2026	4.1081
-1.0797	-3.5048	0	-0.7775	4.1003	-3.6059	1.1213	3.697
-0.8621	-3.2207	0	-0.7614	3.417	-3.0138	0.9998	3.389
-0.8769	-3.3051	0	-0.8161	3.5683	-3.2517	1.122	3.6638
-0.837	-3.4797	0	-0.7643	3.9708	-3.1481	1.315	3.9259
-0.9402	-3.63	0	-0.8195	4.0412	-3.3959	1.1691	4.0046
-0.9831	-3.4341	0	-0.7796	3.907	-3.0881	1.2959	3.9353
-1.0797	-3.5007	0	-0.7753	4.0975	-3.6049	1.1126	3.6707
-1.0758	-3.4876	0	-0.7776	4.0383	-3.5427	1.0696	3.6056
-1.0123	-3.6281	0	-0.7679	4.2837	-3.6799	1.3218	4.0953
-0.9824	-3.4345	0	-0.7796	3.9012	-3.0397	1.296	3.933
-0.8742	-3.1843	0	-0.719	3.4331	-3.1834	1.0016	3.2546
-0.6754	-3.4415	0	-0.7787	3.8686	-3.0805	1.1366	3.8143
-1.0868	-3.5787	0	-0.8376	4.1273	-3.653	1.1287	3.8539
-0.9823	-3.252	0	-0.7966	3.5488	-3.197	1.0496	3.5608
-1.038	-3.2163	0	-0.7097	3.4497	-3.1212	0.8408	3.2111
-0.8086	-3.5552	0	-0.8215	3.862	-3.1442	1.3201	4.0174
-1.027	-3.7462	0	-0.7178	4.3439	-3.7165	1.3393	4.1355
-1.0804	-3.6063	0	-0.7786	4.105	-3.4895	1.1379	3.7395
-0.8938	-3.4321	0	-0.8019	4.1757	-3.342	1.1908	4.0459
-0.851	-3.6617	0	-0.7568	4.1057	-3.2923	1.0767	3.7991
-1.0277	-3.5719	0	-0.8184	3.969	-3.458	1.314	4.0295
-0.9507	-3.6519	0	-0.8193	4.0187	-3.3889	1.1564	3.9773
-0.9263	-2.7406	0	-0.4332	3.087	-2.8444	0.5478	2.4888
-0.8202	-3.6259	0	-0.8194	3.8149	-3.1679	1.1351	3.8697
-1.0373	-3.0921	0	-0.7861	3.5384	-2.9998	1.1224	3.6208
-0.9967	-3.6799	0	-0.7795	4.0776	-3.568	1.1192	3.9317
-0.8559	-3.2211	0	-0.7609	3.3883	-2.9878	1.0151	3.4055
-0.8804	-3.2657	0	-0.7743	3.5961	-3.038	1.1067	3.5306
-0.9215	-3.3332	0	-0.755	3.6551	-3.2304	1.066	3.5083
-0.905	-3.2624	0	-0.7863	3.5714	-3.2625	1.1047	3.5559
-0.982	-3.4678	0	-0.8689	3.7381	-3.2006	1.2724	3.9015
-0.8355	-3.0466	0	-0.6601	3.6527	-3.0082	1.0739	3.4868
-1.0539	-3.8341	0	-0.7569	4.3674	-3.883	1.0908	4.0337
-1.0026	-3.4689	0	-0.8397	3.8264	-3.3638	1.1768	3.8642
-0.723	-3.184	0	-0.7786	3.389	-3.0347	1.0071	3.453
-0.9389	-3.6392	0	-0.8191	4.0198	-3.3694	1.1626	3.9878
-0.9967	-3.6798	0	-0.777	4.0779	-3.5679	1.1192	3.9328
-0.9971	-3.6821	0	-0.7797	4.0776	-3.5703	1.1189	3.9313
-0.9609	-3.4381	0	-0.8103	4.0215	-3.4946	1.1483	3.9409
-1.08	-3.6095	0	-0.7786	4.1044	-3.4902	1.1376	3.7375
-0.8194	-3.0855	0	-0.765	3.4075	-3.0384	1.0598	3.4668
-0.8476	-3.5951	0	-0.8105	3.8501	-3.1499	1.1434	3.8633
-0.982	-3.4678	0	-0.8689	3.7392	-3.2006	1.2724	3.9026
-0.6282	-3.2622	0	-0.7741	3.8194	-2.9705	1.1244	3.6874
-0.957	-3.7139	0	-0.8574	3.963	-3.6136	1.1685	3.9323
-1.0419	-3.5501	0	-0.7841	3.906	-3.5203	1.1101	3.7109
-1.0306	-3.639	0	-0.7878	4.1411	-3.5473	1.1451	3.892
-1.0279	-3.6095	0	-0.7802	3.8851	-3.4864	1.1333	3.7436
-0.9741	-3.4199	0	-0.7887	3.9138	-3.4613	1.1397	3.7414
-0.8695	-3.5103	0	-0.8369	3.7522	-3.3705	1.1282	3.8079
-1.0391	-3.5654	0	-0.815	4.1274	-3.4092	1.3458	4.1184
-0.8658	-3.7864	0	-0.872	4.0413	-3.5047	1.1923	4.083
-1.0386	-3.5589	0	-0.7594	3.9184	-3.5192	1.0781	3.7327
-0.9711	-3.2188	0	-0.7772	3.4605	-3.1943	1.0622	3.4745
-0.9359	-3.2643	0	-0.7777	3.7647	-3.2546	1.1142	3.5861
-0.9027	-3.8285	0	-0.8763	4.0812	-3.64	1.201	4.0929
-0.8961	-3.1918	0	-0.7921	3.5687	-3.1985	1.112	3.6015
-0.8383	-3.4775	0	-0.7863	3.7092	-3.0056	1.1313	3.7007
-0.9717	-3.6929	0	-0.8478	4.2619	-3.6441	1.1794	4.1279
-1.0723	-3.6286	0	-0.7559	4.0144	-3.6514	1.0943	3.6943
-0.986	-3.5762	0	-0.86	4.0042	-3.6389	1.1552	3.9532
-0.8073	-3.1576	0	-0.7801	3.5283	-3.0568	1.0963	3.5528
-0.8677	-3.448	0	-0.8379	3.8072	-3.4024	1.13	3.8343
-0.9691	-3.3989	0	-0.7813	3.7125	-3.018	1.1051	3.5732
-1.0823	-3.5988	0	-0.7727	4.1862	-3.5898	1.1489	3.8376
-0.8164	-3.6605	0	-0.8872	3.9239	-3.3895	1.1976	4.05
-0.8469	-3.5623	0	-0.8145	3.8188	-3.1459	1.1429	3.8405
-1.0798	-3.5045	0	-0.7732	4.1012	-3.6075	1.0864	3.6668
-1.0864	-3.5269	0	-0.7711	4.0884	-3.6111	1.1318	3.6558
-0.8739	-3.2478	0	-0.7888	3.7059	-2.9664	1.0848	3.5259
-0.8419	-3.1953	0	-0.7556	3.4708	-2.9974	1.1178	3.5577
-0.8125	-3.2114	0	-0.7959	3.5631	-3.1003	1.1038	3.6057
-0.9887	-3.4742	0	-0.7048	3.5244	-3.1926	1.01	3.3752
-1.0283	-3.5926	0	-0.7672	3.8654	-3.4877	1.071	3.6771
-1.0285	-3.6139	0	-0.782	3.903	-3.4953	1.0784	3.7221
-0.8408	-2.9729	0	-0.675	3.7836	-2.7862	1.0099	3.5251
-0.8267	-3.0887	0	-0.6775	3.8666	-2.9869	1.0834	3.6586
-0.9027	-3.3359	0	-0.7804	3.4958	-3.2462	1.1121	3.539
-0.8701	-2.9497	0	-0.655	3.7524	-2.7587	0.972	3.3875
-0.7049	-3.233	0	-0.8129	3.444	-3.1002	1.1111	3.6356
-1.0283	-3.5492	0	-0.695	3.8858	-3.4535	1.0158	3.6261
-1.0282	-3.5779	0	-0.7842	3.8951	-3.5011	1.094	3.7403
-0.8427	-3.5097	0	-0.7848	3.8864	-3.1734	1.1002	3.8095
-0.8962	-3.1722	0	-0.786	3.5234	-3.1982	1.1283	3.5779
-0.9255	-3.5736	0	-0.8145	3.8179	-3.1531	1.1422	3.8375
-1.0148	-3.5065	0	-0.5225	4.0155	-3.5121	1.074	3.5525
-0.8205	-3.0533	0	-0.7114	3.5581	-2.9461	0.9949	3.5221
-0.8395	-3.5673	0	-0.8185	3.8068	-3.1351	1.1399	3.865
-0.8824	-3.111	0	-0.7719	3.4868	-3.0108	1.0666	3.4456
-1.0386	-3.1752	0	-0.7196	3.6483	-3.0794	1.0512	3.4152
-0.8498	-3.0106	0	-0.7728	3.2873	-2.9673	1.0574	3.4281
-0.8166	-3.641	0	-0.8207	3.8124	-3.1742	1.1359	3.8739
-0.9239	-3.5995	0	-0.8574	3.924	-3.5914	1.1082	3.8946
-0.9605	-3.1425	0	-0.7733	3.3478	-3.1073	1.0993	3.4708
-1.0258	-2.7807	0	-0.5734	3.3837	-2.9715	0.737	2.8336
-0.8222	-3.139	0	-0.777	3.4514	-3.0789	1.0781	3.5356
-0.7461	-3.1205	0	-0.7815	3.8848	-2.9915	1.1532	3.7659
-0.9139	-3.5776	0	-0.852	3.8866	-3.5479	1.151	3.8922
-0.8119	-3.1539	0	-0.7799	3.5277	-3.057	1.0957	3.5507
-1.0871	-3.5282	0	-0.7897	4.1666	-3.6352	1.1162	3.8582
-0.927	-3.2996	0	-0.7799	3.9539	-3.0913	1.3027	3.9547
-0.8223	-3.2067	0	-0.8002	3.8975	-3.2351	1.0758	3.756
-1.0282	-3.5787	0	-0.7852	3.8938	-3.5013	1.0985	3.7429
-0.809	-3.5188	0	-0.8056	4.1563	-3.1437	1.4456	4.2243
-0.8573	-3.2035	0	-0.774	3.4813	-3.0409	1.0994	3.5642
-0.8651	-3.5068	0	-0.84	3.7389	-3.3568	1.1507	3.8244
-0.8108	-3.4692	0	-0.8748	3.7084	-3.2996	1.1948	3.9243
-0.8482	-3.0914	0	-0.7665	3.2975	-2.864	1.0995	3.4552
-1.0835	-3.5173	0	-0.769	4.0311	-3.5551	1.4333	3.5976
-0.8179	-3.3615	0	-0.7791	3.7338	-3.0609	1.1316	3.6182
-0.6278	-3.2415	0	-0.7758	3.9408	-2.92	1.1594	3.7007
-0.909	-3.1475	0	-0.7821	3.3315	-2.9397	1.1191	3.5567
-0.947	-3.3113	0	-0.7706	3.8751	-3.4193	1.1112	3.669
-0.9221	-3.0812	0	-0.7124	3.6283	-3.0311	1.0033	3.554
-1.041	-3.5965	0	-0.8135	3.8499	-3.5327	1.1127	3.667
-1.0313	-3.2486	0	-0.7884	3.6357	-3.1795	1.0785	3.5458
-0.8636	-3.4221	0	-0.8703	3.7855	-3.2501	1.1851	3.9254
-1.015	-3.4482	0	-0.5215	4.0058	-3.5124	1.0564	3.5268
-0.8408	-2.8922	0	-0.6875	3.4923	-2.8954	0.9022	3.3911
-0.9171	-3.3112	0	-0.8232	3.5347	-3.1672	1.1283	3.6738
-1.0282	-3.5645	0	-0.7263	3.8735	-3.4539	1.0335	3.6722
-1.0676	-3.2925	0	-0.7624	3.7808	-3.3522	1.0168	3.4246
-0.8446	-3.456	0	-0.6388	3.5429	-2.9278	1.077	3.4678
-0.9081	-3.5394	0	-0.8439	3.8976	-3.4745	1.1525	3.887
-1.2343	-3.6153	0	-0.8259	4.0367	-3.6233	1.1523	3.8979
-1.0386	-3.559	0	-0.7845	3.8936	-3.518	1.1181	3.7061
-0.8422	-3.1775	0	-0.7197	3.5908	-3.0222	1.0314	3.4455
-0.8417	-3.2105	0	-0.7855	3.9424	-3.0069	1.1162	3.6812
-0.9599	-3.567	0	-0.7925	3.9621	-3.5576	1.0936	3.7846
-0.9745	-3.5629	0	-0.793	3.9721	-3.5727	1.0933	3.7879
-0.8884	-3.4542	0	-0.8623	3.758	-3.3609	1.1932	3.9001
-0.8287	-3.4752	0	-0.87	3.6494	-3.2335	1.1928	3.8881
-0.9695	-2.9651	0	-0.5867	3.4599	-3.1738	0.8112	2.925
-1.0278	-3.5834	0	-0.82	4.0011	-3.4636	1.3307	4.0714
-0.9841	-3.694	0	-0.7917	4.0635	-3.544	1.1082	3.8908
-0.9431	-3.483	0	-0.7859	4.1315	-3.1478	1.3543	4.0968
-0.821	-3.4641	0	-0.8054	3.7882	-2.9926	1.3102	3.9508
-0.8693	-3.0989	0	-0.5939	3.234	-2.8917	0.8275	2.8885
-0.8951	-2.8178	0	-0.5246	3.2786	-2.9361	0.8477	2.8199
-0.9088	-3.6612	0	-0.7821	3.8285	-3.3506	1.1321	3.7586
-0.8438	-3.456	0	-0.7652	3.7793	-2.882	1.1037	3.5859
-0.8277	-3.0617	0	-0.7147	3.6158	-2.9845	1.0046	3.5579
-0.8631	-3.5994	0	-0.6938	3.6034	-2.9706	1.0408	3.541
-1.0052	-3.2272	0	-0.762	3.567	-3.1364	1.0953	3.4727
-0.8382	-3.5981	0	-0.8638	3.7158	-3.2393	1.1795	3.866
-0.9264	-3.2947	0	-0.7798	3.94	-3.083	1.3013	3.9394
-0.8351	-3.1843	0	-0.7746	3.5015	-3.0761	1.0784	3.5437
-1.0761	-3.6677	0	-0.7845	4.0628	-3.5909	1.1513	3.8353
-1.0889	-3.28	0	-0.7763	4.1565	-3.6595	1.1163	3.6691
-0.9678	-3.2497	0	-0.7769	3.6261	-3.0593	1.0818	3.5581
-0.7124	-3.1918	0	-0.7719	3.9631	-3.0251	1.1094	3.626
-0.8312	-3.5831	0	-0.7746	3.5167	-2.8489	1.1223	3.6223
-0.8549	-3.2933	0	-0.8145	3.7616	-3.0174	1.2035	3.9124
-1.0862	-3.5677	0	-0.6664	4.3002	-3.6231	0.9949	3.7418
-0.9511	-3.3796	0	-0.6792	3.8167	-3.3915	1.0155	3.5377
-0.8294	-3.0966	0	-0.7905	3.6594	-3.0758	1.1283	3.6445
-1.0867	-3.4794	0	-0.7762	4.1035	-3.617	1.1159	3.6625
-1.0291	-3.582	0	-0.763	3.9603	-3.3897	1.0934	3.563
-0.9567	-3.0345	0	-0.7706	3.627	-2.9783	1.4333	3.5852
-0.833	-3.2226	0	-0.7773	3.417	-3.0241	1.1084	3.5609
-0.8437	-3.217	0	-0.7845	3.7954	-3.0279	1.1462	3.819
-0.7385	-3.4806	0	-0.7618	3.4115	-3.0141	1.0562	3.4389
-0.8627	-3.2118	0	-0.774	3.4403	-3.0421	1.0675	3.4879
-1.026	-3.1074	0	-0.7781	3.9572	-3.0749	1.0544	3.5754
-1.1482	-3.6818	0	-0.8495	4.0476	-3.6144	1.1874	3.9549
-1.0855	-3.5387	0	-0.7734	3.7873	-3.4788	1.0597	3.4949
-0.6122	-3.4541	0	-0.7797	3.9819	-3.0361	1.3241	4.0218
-0.9351	-3.5451	0	-0.8416	4.1565	-3.6396	1.1115	3.986
-1.0761	-3.6678	0	-0.7787	4.0684	-3.5909	1.1451	3.824
-0.6134	-3.4525	0	-0.7852	3.9607	-3.0628	1.308	3.9911
-1.0273	-3.1556	0	-0.785	3.9658	-3.0588	1.1279	3.6756
-0.7403	-3.0857	0	-0.7676	3.808	-2.9092	1.1111	3.5742
-1.0869	-3.5723	0	-0.8683	4.1269	-3.6372	1.2096	3.9581
-0.8749	-3.1993	0	-0.7838	3.3787	-2.9444	1.1042	3.5197
-0.8769	-3.0536	0	-0.7633	3.3377	-2.9139	1.0987	3.4396
-0.8475	-3.4663	0	-0.6787	3.6096	-2.9708	1.0442	3.5353
-0.8305	-3.1885	0	-0.781	3.4709	-3.0257	1.1391	3.6202
-0.8307	-3.1859	0	-0.7768	3.4878	-3.053	1.1334	3.5984
-0.8587	-3.1669	0	-0.7569	3.4889	-3.11	1.1154	3.5103
-0.8261	-3.4778	0	-0.7814	3.8389	-3.0806	1.1337	3.802
-0.9689	-3.2946	0	-0.7812	3.6686	-3.0142	1.1049	3.5534
-0.8289	-3.2118	0	-0.774	3.4642	-3.0325	1.1149	3.5656
-0.9268	-3.051	0	-0.6343	3.2483	-2.9526	0.8604	2.927
-0.8415	-3.4376	0	-0.774	3.5623	-3.0339	1.0723	3.5324
-1.6717	-3.0613	0	-0.7633	3.3694	-3.4966	1.0985	3.4354
-0.8353	-3.209	0	-0.7746	3.4621	-3.068	1.0715	3.5291
-0.9268	-3.0169	0	-0.6343	3.2004	-2.9497	0.8591	2.8864
-0.9185	-3.376	0	-0.7716	3.9832	-3.2749	1.2979	3.8697
-0.8447	-3.1524	0	-0.7611	3.5335	-3.0532	1.0264	3.4667
-0.8824	-3.1114	0	-0.7717	3.4857	-3.0094	1.0679	3.446
-1.0831	-3.3828	0	-0.7797	4.0206	-3.3373	1.2917	3.9561
-1.0229	-3.1071	0	-0.7673	3.942	-2.941	1.111	3.5688
-0.8374	-3.2815	0	-0.8127	3.7075	-3.009	1.1953	3.8744
-0.8627	-3.2809	0	-0.8127	3.7167	-3.0139	1.1954	3.8768
-0.6406	-2.8852	0	-0.5915	3.5194	-2.6275	0.9287	3.3161
-0.9597	-3.0688	0	-0.6585	3.3239	-2.9003	0.8479	3.0715
-0.8211	-3.0923	0	-0.6065	3.5427	-2.7319	0.9298	3.3315
-0.9277	-3.3189	0	-0.6157	3.6569	-3.1319	0.9897	3.3791
-0.8385	-3.4519	0	-0.7619	3.5504	-2.9229	1.0979	3.526
-0.8636	-3.1091	0	-0.7729	3.5562	-2.998	1.0795	3.5292
-0.9978	-3.0764	0	-0.626	3.3298	-3.1122	0.6922	2.8806
-0.8254	-3.5506	0	-0.7623	3.5289	-2.9144	1.1264	3.5256
-0.8414	-3.2049	0	-0.7556	3.9547	-3.0141	1.0619	3.5339
-0.8341	-3.0411	0	-0.6844	3.2782	-2.9875	0.7909	3.0946
-0.842	-3.0931	0	-0.7721	3.7515	-3.0306	1.1153	3.5675
-0.8551	-3.1236	0	-0.7727	3.5544	-3.0914	1.1122	3.5612
-1.0834	-3.5152	0	-0.7886	4.0238	-3.5547	1.074	3.5035
-0.8321	-3.2722	0	-0.778	3.4777	-3.1031	1.0734	3.5438
-0.8781	-3.1898	0	-0.7695	3.4655	-3.0847	1.1147	3.5379
-0.8406	-3.4404	0	-0.7147	3.8446	-3.028	1.0509	3.6067
-0.8441	-3.1257	0	-0.7925	3.5481	-3.1473	1.0853	3.603
-0.813	-3.5523	0	-0.8512	4.021	-3.114	1.3601	4.2058
-0.8302	-3.1923	0	-0.7862	3.4358	-3.0223	1.1249	3.5906
-0.9703	-3.1948	0	-0.7854	3.4708	-3.1674	1.1138	3.5534
-0.6663	-2.5975	0	-0.3676	2.6593	-2.1947	0.5506	2.242
-0.8397	-3.4325	0	-0.8624	3.5907	-3.1948	1.1856	3.8395
-0.8389	-3.2459	0	-0.7764	3.6608	-3.0385	1.2504	3.6404
-0.8913	-2.9632	0	-0.5197	3.3059	-2.9486	0.7294	2.808
-0.8516	-3.1856	0	-0.7611	3.4733	-3.0452	1.0012	3.4259
-0.8535	-3.2175	0	-0.7046	3.5327	-3.0558	1.0441	3.4434
-0.8535	-3.1486	0	-0.785	3.8878	-3.2089	1.0648	3.7285
-0.8427	-3.3283	0	-0.7094	3.767	-3.016	1.0122	3.5828
-0.5831	-3.0106	0	-0.7672	3.6752	-2.8131	1.1098	3.5177
-0.7818	-3.1715	0	-0.7681	3.9709	-3.1596	1.113	3.6093
-0.8297	-3.4993	0	-0.6816	3.791	-2.9334	1.0482	3.6032
-0.972	-3.2012	0	-0.7729	3.9559	-2.9698	1.1152	3.6359
-1.0296	-3.6535	0	-0.8302	3.7234	-3.392	1.1343	3.6406
-0.6117	-3.2099	0	-0.7695	3.6838	-2.8935	1.0653	3.4566
-0.8574	-3.1513	0	-0.7711	3.4521	-3.0826	1.1277	3.533
-0.8287	-3.1252	0	-0.7686	3.3825	-2.9791	1.1046	3.4978
-0.8409	-3.1214	0	-0.7705	3.4624	-2.9835	1.1045	3.5106
-0.833	-3.0761	0	-0.7685	3.5002	-2.9861	1.1047	3.542
-0.833	-3.0759	0	-0.7685	3.4668	-2.986	1.1041	3.5189
-0.8181	-3.1126	0	-0.7685	3.4304	-2.9505	1.1221	3.5682
-0.8115	-3.1297	0	-0.7706	3.6863	-2.9523	1.1041	3.4998
-0.931	-3.2153	0	-0.7701	3.5296	-3.1758	1.1215	3.5882
-0.8222	-3.0965	0	-0.7684	3.4018	-2.961	1.1049	3.497
-1.0204	-3.6001	0	-0.8373	3.49	-3.2092	1.1316	3.6657
-1.0306	-3.4963	0	-0.7676	3.939	-3.4618	1.125	3.7215
-1.0476	-3.3689	0	-0.7645	3.9109	-3.4868	1.102	3.5388
-0.8067	-3.0477	0	-0.7795	3.7816	-3.1407	1.1525	3.6204
-0.8332	-3.319	0	-0.8204	3.8087	-3.1404	1.1964	3.9308
-1.0867	-3.5352	0	-0.7814	3.796	-3.4886	1.0258	3.4868
-1.0386	-3.559	0	-0.786	3.9145	-3.5181	1.0964	3.7355
-0.8517	-3.4373	0	-0.6389	3.7476	-2.9862	1.0411	3.431
-0.8466	-3.4298	0	-0.7612	3.6212	-3.0523	1.0458	3.5459
-1.0953	-3.5584	0	-0.6357	3.7778	-3.4932	1.0161	3.408
-0.9886	-3.4444	0	-0.8038	3.8529	-3.2837	1.0915	3.7775
-0.8521	-3.4294	0	-0.7677	3.5503	-3.1445	1.0208	3.4624
-0.8607	-3.1101	0	-0.7545	3.3726	-2.9187	1.0569	3.3858
-0.8379	-3.1681	0	-0.7768	3.5035	-3.1113	1.0772	3.5432
-1.0272	-3.7466	0	-0.7221	4.3168	-3.7172	1.309	4.0955
-0.976	-3.4318	0	-0.7637	3.9991	-3.2816	1.1327	3.8075
-1.0895	-3.7059	0	-0.8269	4.0666	-3.6241	1.163	3.9489
-1.0817	-3.5912	0	-0.7763	4.1044	-3.6139	1.1143	3.6445
-0.9205	-3.4004	0	-0.7805	3.8475	-3.0451	1.2823	3.8911
-0.8656	-3.0662	0	-0.7633	3.3532	-2.8852	1.0993	3.4438
-1.079	-3.4935	0	-0.7751	4.1074	-3.5999	1.1135	3.6724
-0.8379	-3.0559	0	-0.7634	3.2961	-2.8101	1.1148	3.508
-1.029	-3.5612	0	-0.8102	3.8667	-3.4943	1.1225	3.7344
-1.0831	-3.6584	0	-0.7824	4.0654	-3.6183	1.1272	3.7143
-0.8319	-3.2014	0	-0.7739	3.3803	-3.0239	1.0668	3.4765
-0.9528	-2.7324	0	-0.519	3.242	-2.9776	0.7255	2.7044
-1.0812	-3.602	0	-0.7892	4.2352	-3.6212	1.3546	4.1193
-1.0813	-3.6267	0	-0.8683	4.142	-3.6378	1.2096	3.9614
-1.0811	-3.6052	0	-0.7892	4.2338	-3.6208	1.3546	4.119
-0.733	-3.0719	0	-0.5838	3.915	-2.8808	1.0164	3.5318
-0.8386	-3.4738	0	-0.6241	3.4444	-2.7762	1.0249	3.3939
-0.6202	-3.5511	0	-0.788	3.8323	-2.9503	1.1658	3.7438
-1.0817	-3.5902	0	-0.7687	4.1117	-3.6129	1.1261	3.6643
-0.937	-3.6341	0	-0.8491	3.9224	-3.5654	1.1393	3.8968
-1.0863	-3.5264	0	-0.7787	4.0954	-3.6078	1.1312	3.8103
-0.925	-3.6549	0	-0.8085	3.9347	-3.4666	1.1507	3.844
-1.0816	-3.5905	0	-0.7601	4.1046	-3.6126	1.1049	3.6143
-0.8254	-2.6675	0	-0.5985	2.9723	-2.7022	0.7237	2.7084
-0.8363	-3.1646	0	-0.6165	4.0167	-2.985	1.0354	3.6151
-0.867	-3.1754	0	-0.7873	3.4308	-3.0315	1.0752	3.5022
-0.8137	-3.1722	0	-0.7544	3.3005	-2.8387	1.0565	3.3731
-0.8569	-3.0983	0	-0.768	3.6186	-3.1745	0.9589	3.4063
-0.9448	-3.316	0	-0.666	3.8201	-3.3792	1.0382	3.5509
-1.0697	-3.488	0	-0.6746	4.176	-3.4315	1.0535	3.7009
-0.8811	-2.9281	0	-0.5992	3.5784	-2.7596	0.8725	3.0184
-1.0761	-3.6656	0	-0.7751	4.0469	-3.5934	1.1526	3.6895
-0.9541	-2.8232	0	-0.6215	3.3011	-2.9983	0.825	2.9578
-0.854	-3.6617	0	-0.7568	4.1055	-3.2945	1.0763	3.8001
-1.0811	-3.5918	0	-0.7798	4.1094	-3.6103	1.1224	3.6869
-0.8609	-3.6622	0	-0.7568	4.214	-3.3108	1.0994	3.9117
-0.849	-3.1646	0	-0.7694	3.3691	-2.9581	1.1133	3.5194
-0.9362	-3.1019	0	-0.691	3.3499	-3.1145	0.9902	3.1306
-1.0542	-2.657	0	-0.6075	3.6933	-2.9915	0.9685	3.3398
-1.0301	-3.5775	0	-0.776	3.9901	-3.4645	1.1299	3.7797
-1.0819	-3.5962	0	-0.7897	4.17	-3.6391	1.1106	3.8385
-0.976	-2.5483	0	-0.4889	4.0252	-3.3734	1.0767	3.3921
-1.0383	-3.2725	0	-0.7895	3.8526	-3.1107	1.117	3.8107
-0.8518	-3.1876	0	-0.7997	3.7257	-3.1146	1.1243	3.7239
-0.8811	-3.7285	0	-0.8408	3.9263	-3.4814	1.1433	3.902
-1.0396	-3.5704	0	-0.7546	3.8542	-3.5302	1.0149	3.5533
-0.8356	-3.2443	0	-0.8213	3.7951	-3.1743	1.1443	3.8772
-1.0621	-2.9191	0	-0.4454	3.5463	-3.1793	0.8238	2.7938
-0.8753	-3.6122	0	-0.8224	3.9181	-3.3771	1.1309	3.9404
-0.8346	-3.1743	0	-0.762	3.9048	-3.0804	0.9952	3.4613
-0.7966	-3.4775	0	-0.7787	3.8245	-3.0806	1.1149	3.7716
-0.8716	-3.1085	0	-0.7717	3.4378	-2.9864	1.0686	3.4568
-1.0791	-3.4882	0	-0.7662	4.1303	-3.6021	1.0751	3.6653
-0.6938	-3.1742	0	-0.7621	3.8461	-2.9972	1.4663	3.8085
-0.9504	-3.3517	0	-0.6416	4.3253	-3.4497	1.1345	3.9028
-1.0823	-3.283	0	-0.7739	3.8355	-3.3678	1.1329	3.5782
-0.8772	-3.6847	0	-0.8179	4.0127	-3.4546	1.1992	3.9541
-1.1101	-3.6556	0	-0.7758	3.9916	-3.5639	1.1083	3.804
-0.9273	-3.5912	0	-0.7859	4.1	-3.1403	1.3277	4.0749
-1.0476	-2.855	0	-0.6138	3.6053	-2.9801	1.4232	3.2885
-0.8724	-3.1879	0	-0.6289	4.0593	-3.2708	1.113	3.7339
-0.9968	-3.6844	0	-0.8436	4.1498	-3.5816	1.1968	4.107
-0.8246	-3.177	0	-0.7734	4.0298	-2.9771	1.1243	3.7239
-0.8431	-3.2358	0	-0.7751	3.5002	-3.152	1.0698	3.5312
-0.836	-3.1032	0	-0.7871	3.8922	-3.1583	1.1471	3.762
-0.8576	-3.4268	0	-0.8638	3.5982	-3.2358	1.1754	3.8286
-0.8621	-3.2305	0	-0.7676	3.3924	-3.1375	0.959	3.3519
-0.8322	-3.0312	0	-0.772	3.4713	-2.9941	1.111	3.5337
-0.8322	-3.1447	0	-0.7837	3.3667	-2.9935	1.1122	3.535
-0.8463	-3.4296	0	-0.7625	3.5239	-3.0036	1.1252	3.5078
-0.8533	-3.037	0	-0.772	3.4813	-3.0015	1.1108	3.534
-0.7384	-3.2902	0	-0.7836	3.5113	-3.1831	1.0494	3.5298
-0.7882	-3.2797	0	-0.8171	3.7233	-3.2776	0.9722	3.657
-0.6469	-3.1939	0	-0.7787	3.8621	-3.0354	1.1638	3.8548
-0.9769	-3.1027	0	-0.7787	3.4971	-3.1993	1.1239	3.5403
-0.646	-3.1115	0	-0.6324	3.7879	-2.8158	0.9706	3.4048
-0.6116	-3.2653	0	-0.8114	3.7995	-2.9573	1.1622	3.713
-0.615	-3.4767	0	-0.8689	3.8248	-3.183	1.207	3.9007
-0.8462	-3.2067	0	-0.7765	3.5074	-3.1412	1.0835	3.5505
-0.931	-3.2123	0	-0.7692	3.5624	-3.2266	1.0595	3.4431
-0.8422	-3.4298	0	-0.6408	3.6609	-2.9602	1.0413	3.5252
-0.6136	-2.5376	0	-0.6304	2.7093	-2.4113	0.8832	2.847
-1.0276	-3.6364	0	-0.8569	3.8844	-3.5002	1.1782	3.8922
-1.0767	-3.4905	0	-0.7609	4.0375	-3.551	0.9913	3.4165
-0.8325	-3.18	0	-0.8084	3.5787	-3.1805	1.1259	3.6925
-0.6093	-3.4728	0	-0.8677	3.7454	-3.1669	1.2016	3.873
-0.8742	-3.0265	0	-0.7755	3.4556	-3.1031	1.059	3.4718
-0.8897	-2.7608	0	-0.683	3.2233	-2.9838	1.0298	3.0539
-0.9311	-3.2354	0	-0.8091	3.6155	-3.2352	1.1367	3.6613
-0.7306	-3.4389	0	-0.8637	3.5809	-3.2167	1.1779	3.8334
-0.7326	-2.5844	0	-0.4582	2.6695	-2.2973	0.7818	2.4284
-0.8389	-3.1556	0	-0.774	3.4345	-3.0216	1.0695	3.5055
-0.8866	-3.157	0	-0.786	3.3742	-3.0129	1.1208	3.5659
-0.6468	-3.2111	0	-0.7734	3.6601	-2.9783	1.4411	3.5198
-0.8383	-3.0328	0	-0.5164	3.8137	-2.9436	0.9391	3.4075
-1.079	-3.4925	0	-0.7845	4.1252	-3.6004	1.1528	3.8608
-0.9204	-3.5159	0	-0.814	3.9156	-3.0395	1.3096	4.0067
-1.08	-3.5057	0	-0.7666	4.189	-3.6152	1.1162	3.7471
-0.8519	-3.5195	0	-0.7841	3.896	-3.1813	1.143	3.8578
-0.8704	-3.7341	0	-0.8376	3.9741	-3.4549	1.165	3.9312
-0.9735	-3.7412	0	-0.8017	4.1805	-3.5782	1.1414	3.9457
-1.0126	-3.5919	0	-0.7666	4.1142	-3.6338	1.1322	3.8151
-1.077	-3.5984	0	-0.7305	3.8832	-3.5616	0.9061	3.498
-0.8509	-3.0556	0	-0.702	3.637	-3.0134	1.0035	3.5684
-0.8677	-3.7146	0	-0.8481	3.9287	-3.4897	1.1251	3.8963
-0.9816	-3.6465	0	-0.826	4.0852	-3.6059	1.1634	3.9438
-0.8413	-3.0881	0	-0.7686	3.3877	-2.9692	1.1066	3.5304
-1.0791	-3.4882	0	-0.7662	4.1318	-3.6021	1.0757	3.6682
-1.0794	-3.4857	0	-0.7662	4.1282	-3.6067	1.0705	3.6414
-0.9116	-3.6661	0	-0.7791	4.0344	-3.4953	1.1039	3.909
-0.9117	-3.6658	0	-0.7782	4.0349	-3.4951	1.0992	3.9051
-0.6116	-3.2305	0	-0.7845	3.8878	-3.0339	1.1715	3.8967
-0.7339	-3.2723	0	-0.7896	3.8298	-3.1109	1.1164	3.8079
-0.8353	-3.0162	0	-0.6484	3.6698	-2.9584	1.0265	3.478
-0.9859	-3.6791	0	-0.7968	3.9698	-3.5207	1.1456	3.8329
-0.8398	-3.0861	0	-0.6085	3.7822	-2.9489	0.8984	3.3471
-0.622	-3.1764	0	-0.77	3.3815	-2.904	1.1077	3.5495
-0.944	-3.657	0	-0.7905	3.9968	-3.3553	1.1386	3.9067
-0.9637	-3.4738	0	-0.8749	3.7085	-3.2682	1.1977	3.9196
-1.082	-3.6011	0	-0.7763	4.1774	-3.6154	1.1349	3.7466
-0.9896	-3.3906	0	-0.7855	4.0248	-3.5592	1.1163	3.7314
-1.0513	-3.1461	0	-0.7752	3.3955	-3.0715	1.118	3.556
-0.6226	-3.418	0	-0.7779	3.9854	-2.9627	1.3578	3.978
-0.82	-3.6231	0	-0.8253	3.8292	-3.2669	1.1226	3.8687
-1.0874	-3.5213	0	-0.7662	4.0835	-3.6144	1.0682	3.5892
-1.0816	-3.5846	0	-0.7638	4.1046	-3.6143	1.1126	3.6377
-1.0863	-3.5671	0	-0.8638	4.0968	-3.6175	1.2034	3.9053
-1.0864	-3.5668	0	-0.8638	4.0968	-3.6176	1.2033	3.9045
-1.0487	-3.2575	0	-0.8176	3.5907	-3.1934	1.1441	3.7318
-0.983	-3.5447	0	-0.8035	4.1447	-3.4591	1.1605	3.9644
-0.8911	-3.811	0	-0.865	3.9501	-3.5687	1.1595	3.9752
-1.0118	-3.6133	0	-0.7141	4.2511	-3.6613	1.2953	4.037
-1.1359	-3.4572	0	-0.7576	4.0201	-3.2939	1.1138	3.8182
-0.8419	-3.0999	0	-0.7855	3.6145	-3.0069	1.1189	3.6462
-0.7478	-3.1347	0	-0.7812	3.4358	-3.0922	1.0628	3.5028
-0.8455	-3.4298	0	-0.7633	3.4937	-2.931	1.0996	3.4798
-0.9475	-3.191	0	-0.7937	3.5441	-2.9185	1.13	3.6826
-0.6339	-3.3744	0	-0.824	3.8702	-3.1115	1.1667	3.8792
-0.8318	-3.083	0	-0.7815	3.429	-3.0138	1.151	3.6064
-0.8425	-3.4936	0	-0.8736	3.9793	-3.3015	1.2256	4.0628
-0.9109	-3.509	0	-0.8631	3.8786	-3.5343	1.1701	3.9169
-0.87	-3.0749	0	-0.7855	3.6147	-3.0069	1.1127	3.6174
-0.9064	-3.4305	0	-0.8236	4.2514	-3.5549	1.1854	4.1103
-0.903	-3.1424	0	-0.786	3.3968	-3.0361	1.1199	3.5628
-0.5904	-3.6177	0	-0.7709	3.8706	-2.9035	1.1186	3.5954
-0.8275	-3.0153	0	-0.6801	3.2004	-2.9707	0.8145	3.0182
-1.0955	-3.6561	0	-0.8255	4.0042	-3.5915	1.1523	3.8926
-0.9272	-3.5283	0	-0.8591	3.9515	-3.5946	1.168	3.9445
-0.819	-3.1824	0	-0.7823	3.5329	-3.0017	1.1151	3.6055
-0.818	-3.3229	0	-0.7847	4.0118	-3.1952	1.1226	3.7551
-0.938	-3.2163	0	-0.7702	3.7863	-3.2271	1.0611	3.4952
-1.0225	-3.6874	0	-0.8289	4.1959	-3.7298	1.1624	3.9987
-0.8905	-3.381	0	-0.7654	3.7457	-3.2972	1.0264	3.4918
-1.081	-3.5768	0	-0.7601	4.0988	-3.6104	1.1046	3.6063
-1.0868	-3.3933	0	-0.7735	4.22	-3.4817	1.1101	3.6383
-1.0764	-3.4593	0	-0.7762	4.1054	-3.5946	1.1173	3.6723
-1.0696	-3.2934	0	-0.7722	3.7143	-3.3576	1.1265	3.6565
-0.9155	-3.5735	0	-0.8517	3.8874	-3.5586	1.1059	3.8656
-0.6267	-3.2835	0	-0.8129	3.4247	-3.0377	1.1142	3.6481
-0.8466	-3.4297	0	-0.7768	3.5489	-3.0661	1.0687	3.5301
-0.929	-3.0066	0	-0.6475	3.4325	-2.9537	1.0314	3.1217
-1.0992	-3.3378	0	-0.7038	3.88	-3.4471	1.0237	3.4734
-0.8313	-3.2705	0	-0.7776	3.34	-3.0727	1.03	3.4206
-0.8408	-3.1906	0	-0.7782	3.4779	-3.0959	1.1164	3.5817
-1.0466	-3.4223	0	-0.8623	3.7457	-3.2544	1.1868	3.8463
-0.8403	-3.1828	0	-0.774	3.446	-3.0385	1.0788	3.5225
-0.8322	-3.3179	0	-0.7719	3.6485	-2.9655	1.0681	3.481
-0.8777	-3.4278	0	-0.8638	3.6158	-3.2373	1.1765	3.8358
-0.8771	-3.1411	0	-0.779	3.29	-2.928	1.108	3.496
-0.7749	-3.2768	0	-0.775	3.4862	-3.0874	1.1015	3.5643
-0.8297	-3.0366	0	-0.7643	3.3078	-2.8565	1.1297	3.5195
-0.8331	-3.4237	0	-0.8638	3.7123	-3.2352	1.1773	3.8427
-0.8473	-3.0096	0	-0.4859	3.3331	-2.8576	0.7721	2.8518
-1.0847	-3.3154	0	-0.7712	3.784	-3.3711	1.1385	3.6895
-0.8313	-3.0106	0	-0.7545	3.2712	-2.9218	1.0519	3.3631
-1.0039	-3.4452	0	-0.8638	3.5957	-3.2259	1.1776	3.8343
-0.5707	-3.1808	0	-0.8207	3.8547	-3.0634	1.1698	3.8833
-0.7449	-3.2578	0	-0.784	3.8387	-3.1161	1.1403	3.8123
-0.8333	-3.2354	0	-0.7676	3.42	-3.1272	0.956	3.358
-1.0827	-3.5368	0	-0.7788	4.1562	-3.6042	1.1261	3.7454
-0.8774	-3.0341	0	-0.762	3.3568	-2.9896	1.092	3.4525
-0.8697	-3.2808	0	-0.8127	3.734	-3.0211	1.1993	3.893
-0.8575	-3.1964	0	-0.7951	3.4769	-3.1798	1.0444	3.5165
-0.8448	-3.0769	0	-0.7753	3.4644	-3.099	1.0605	3.4788
-0.8348	-3.0986	0	-0.7736	3.3356	-2.9694	1.0602	3.4378
-0.8193	-3.2827	0	-0.7825	3.5401	-3.1839	1.1215	3.6145
-0.8389	-3.0622	0	-0.7118	3.6518	-2.985	1.007	3.5699
-1.0281	-3.5645	0	-0.7263	3.8693	-3.4538	1.0331	3.6685
-0.8303	-3.1303	0	-0.7706	3.3121	-2.9513	1.1032	3.4826
-1.0718	-3.6582	0	-0.5665	3.9763	-3.5188	0.833	3.2353
-1.0356	-3.4735	0	-0.6436	3.5128	-3.0343	1.0097	3.3555
-0.8155	-3.2886	0	-0.815	3.7829	-3.0164	1.2055	3.9242
-0.6024	-3.1775	0	-0.7787	3.8286	-3.0333	1.179	3.8345
-0.8324	-3.0022	0	-0.7545	3.5233	-2.9334	1.0526	3.3958
-0.8586	-3.1534	0	-0.759	3.5448	-3.106	1.0647	3.487
-1.0642	-3.3613	0	-0.6226	4.0715	-3.6162	0.9808	3.6084
-0.8413	-3.098	0	-0.7716	3.2465	-2.9064	1.0675	3.4344
-0.6406	-3.2055	0	-0.7692	3.2248	-2.9022	1.0593	3.4207
-0.886	-3.253	0	-0.8101	3.6171	-3.2618	1.1235	3.6898
-1.0726	-3.5928	0	-0.7765	4.1162	-3.5955	1.1298	3.7076
-1.0863	-3.5298	0	-0.7762	4.0772	-3.6089	1.1131	3.6247
-0.9384	-3.7156	0	-0.8417	4.0847	-3.4728	1.1703	3.9482
-1.0822	-3.685	0	-0.585	4.0103	-3.5882	0.8444	3.2887
-0.8597	-3.1716	0	-0.7858	3.428	-3.0395	1.1086	3.549
-1.0884	-3.5841	0	-0.4814	3.9879	-3.576	0.6627	3.1779
-0.5926	-3.3634	0	-0.7831	3.8164	-2.8909	1.1531	3.7375
-0.5924	-3.3616	0	-0.7826	3.8156	-2.8866	1.1529	3.7357
-0.8316	-3.4246	0	-0.8638	3.6375	-3.2354	1.1806	3.85
-0.8169	-3.2826	0	-0.7964	3.5135	-3.1607	1.1121	3.6166
-1.0798	-3.6714	0	-0.7785	4.117	-3.6499	1.1036	3.7603
-0.8485	-2.868	1	-0.4985	3.1672	-2.8312	0.9798	2.8698
-0.8354	-3.7735	0	-0.9468	3.9384	-3.5098	1.2786	4.2171
-0.8391	-3.2092	0	-0.7811	3.5633	-3.1881	1.1061	3.5578
-0.8848	-3.7799	0	-0.8529	3.9198	-3.5267	1.1587	3.9394
-0.8816	-3.2014	0	-0.7287	3.55	-3.1778	1.0199	3.4398
-0.8949	-3.2106	0	-0.7182	3.5784	-3.2052	1.0202	3.4317
-0.9427	-3.7614	0	-0.8558	3.9589	-3.5997	1.1429	3.9351
-0.9281	-3.4603	0	-0.6785	3.8466	-3.3685	1.0497	3.5948
-0.8461	-3.2942	0	-0.8143	3.7771	-3.0202	1.2049	3.9231
-1.0767	-3.4903	0	-0.7739	4.0385	-3.5506	1.0663	3.5125
-0.8584	-3.0885	0	-0.7634	3.4221	-2.9088	1.0998	3.4487
-0.7409	-3.1651	0	-0.7775	3.7955	-3.0622	1.0528	3.5293
-0.8344	-3.6161	0	-0.8529	3.9663	-3.1787	1.3471	4.1606
-0.9397	-3.3822	0	-0.7183	3.857	-3.4234	1.0445	3.6132
-0.8302	-3.0735	0	-0.7704	3.2328	-2.8047	1.1259	3.5036
-0.8279	-3.1783	0	-0.7837	3.3895	-3.0012	1.1129	3.5408
-1.081	-3.5918	0	-0.7662	4.0971	-3.6125	1.0699	3.6029
-1.03	-3.5751	0	-0.7796	3.9747	-3.395	1.1038	3.7554
-0.8559	-3.1289	0	-0.7855	3.6311	-3.0069	1.1271	3.6598
-0.9122	-3.4474	0	-0.7887	3.8066	-3.4121	1.0919	3.7081
-0.9506	-3.3324	0	-0.7715	3.7956	-3.3687	1.1287	3.5796
-0.8366	-3.4717	0	-0.7625	3.4394	-2.9776	1.0825	3.473
-0.9165	-3.5443	0	-0.7896	3.8084	-3.4147	1.1069	3.7198
-0.9593	-3.5088	0	-0.8282	3.9502	-3.533	1.1635	3.8864
-0.9014	-3.5147	0	-0.7886	3.8306	-3.3944	1.1488	3.7522
-0.8322	-3.1509	0	-0.7757	3.5156	-3.0117	1.1694	3.6461
-1.0798	-3.6713	0	-0.7785	4.1144	-3.6499	1.1021	3.7549
-0.574	-3.1689	0	-0.7874	3.7294	-2.933	1.1649	3.7753
-0.8524	-3.0256	0	-0.5496	3.2468	-2.8684	0.8471	2.8256
-0.8446	-3.1946	0	-0.7929	3.4494	-3.1257	1.1027	3.5543
-0.8652	-3.0806	0	-0.7647	3.3843	-3.0383	1.0601	3.4403
-0.8147	-3.3608	0	-0.7799	3.944	-3.0627	1.3077	3.9524
-0.9142	-3.5773	0	-0.8558	3.9019	-3.5533	1.1389	3.9029
-0.7234	-3.1492	0	-0.7874	3.9635	-2.9282	1.2403	3.9354
-0.8444	-3.2121	0	-0.7855	3.6142	-3.0069	1.1147	3.6296
-0.842	-3.0729	0	-0.7763	3.4248	-3.0925	1.1032	3.5229
-1.1558	-3.2814	0	-0.8127	3.7056	-3.0091	1.195	3.8724
-0.8344	-3.2058	0	-0.7924	3.4891	-3.0915	1.119	3.6198
-0.873	-3.0814	0	-0.7855	3.636	-3.0069	1.126	3.6544
-1.0466	-3.1588	0	-0.794	3.4546	-3.079	1.1209	3.6015
-0.8844	-3.7094	0	-0.8415	3.9372	-3.5037	1.1426	3.8996
-0.829	-3.1484	0	-0.7746	3.5901	-2.8902	1.1588	3.6919
-0.9091	-3.1061	0	-0.7729	3.3351	-2.9858	1.0612	3.4313
-0.8198	-3.1359	0	-0.7776	3.4027	-2.9931	1.1124	3.5473
-0.8647	-3.7388	0	-0.8442	3.8897	-3.4461	1.1458	3.8901
-1.027	-3.7402	0	-0.7545	4.3166	-3.7165	1.3412	4.1173
-0.6135	-3.625	0	-0.765	3.8316	-2.788	1.0993	3.4643
-0.9263	-3.2088	0	-0.6714	3.6412	-3.2436	0.9668	3.3809
-0.8321	-3.2014	0	-0.7739	3.3759	-3.0243	1.0665	3.4741
-0.8505	-3.1552	0	-0.7549	3.4622	-3.0846	1.0569	3.4487
-0.917	-3.4617	0	-0.7576	4.0206	-3.2934	1.1131	3.8206
-0.8091	-3.2266	0	-0.7986	3.662	-3.0951	1.4337	3.7035
-0.8557	-3.1451	0	-0.7855	3.6297	-3.0887	1.1205	3.6852
-0.8416	-3.2893	0	-0.7985	3.5569	-3.1788	1.0623	3.6075
-1.0283	-3.5491	0	-0.695	3.8882	-3.4537	1.0127	3.6255
-0.8417	-3.506	0	-0.7855	4.0981	-3.0569	1.3524	4.0829
-1.0572	-3.2656	0	-0.7711	3.6794	-3.3292	1.1232	3.6208
-0.9316	-3.4271	0	-0.7549	3.8772	-3.4103	1.0998	3.6609
-0.8323	-3.2373	0	-0.8015	3.5581	-3.134	1.1367	3.6844
-0.9276	-3.5772	0	-0.8242	3.8351	-3.1782	1.1526	3.8726
-0.6796	-3.3678	0	-0.769	4.1905	-3.0231	1.1475	3.8886
-0.9676	-3.555	0	-0.7728	3.9906	-3.3387	1.1158	3.7112
-0.8569	-3.154	0	-0.773	3.6595	-3.0872	1.1168	3.6278
-1.0793	-3.1739	0	-0.7763	3.7112	-3.3418	1.1483	3.6673
-1.0525	-3.1167	0	-0.7878	3.3136	-3.1838	0.907	3.3465
-1.0551	-2.9752	0	-0.7542	3.2811	-2.9915	1.055	3.3695
-0.6116	-3.2159	0	-0.7853	3.8607	-3.0364	1.1848	3.8921
-0.812	-3.121	0	-0.7247	3.65	-2.9495	1.1343	3.6902
-0.8127	-3.4727	0	-0.8058	3.8329	-3.0663	1.3202	3.986
-0.6742	-3.3147	0	-0.7903	3.4796	-3.0381	1.1295	3.634
-0.8397	-3.0603	0	-0.7855	3.6153	-3.0069	1.1167	3.6266
-1.0794	-3.4921	0	-0.7601	4.107	-3.6044	1.1064	3.6358
-0.8176	-3.5671	0	-0.8199	3.877	-3.1428	1.3276	4.0262
-0.8813	-3.1063	0	-0.7198	3.4071	-3.2014	0.8433	3.1799
-0.8552	-3.3006	0	-0.7741	3.5667	-3.1796	1.107	3.5639
-0.7957	-3.4945	0	-0.8185	3.89	-3.2787	1.168	3.8465
-0.7201	-3.1999	0	-0.8175	3.5377	-3.1339	1.0988	3.6835
-0.6551	-3.4134	0	-0.8657	3.9769	-3.2153	1.4352	4.1395
-0.9291	-3.2843	0	-0.7028	3.7296	-3.2053	1.4321	3.5393
-0.8331	-3.3428	0	-0.7754	3.705	-2.9258	1.1107	3.5976
-0.8417	-3.1562	0	-0.7742	3.432	-3.0328	1.0673	3.4989
-0.8622	-3.2062	0	-0.7692	3.3819	-2.9542	1.0593	3.4299
-1.0275	-3.747	0	-0.7177	4.2998	-3.7173	1.2899	4.0592
-0.7267	-3.524	0	-0.868	3.6835	-3.3138	1.1781	3.862
-0.7209	-3.5043	0	-0.8678	3.6644	-3.3073	1.1755	3.8523
-0.5613	-3.5861	0	-0.7666	3.8593	-2.8019	1.1138	3.519
-0.8403	-3.2636	0	-0.7845	3.4109	-3.1026	1.1117	3.5092
-0.7869	-3.1685	0	-0.7624	3.2595	-3.0438	1.0196	3.3441
-0.8265	-3.0907	0	-0.6809	3.2301	-2.9659	1	3.102
-0.8191	-3.0986	0	-0.7124	3.6075	-2.8902	1.1357	3.6606
-0.8601	-3.1984	0	-0.7739	3.3941	-3.0307	1.0659	3.474
-0.8648	-3.2479	0	-0.8015	3.421	-3.2069	0.8943	3.3845
-0.9911	-3.5895	0	-0.7084	4.2227	-3.576	1.0582	3.8244
-0.8403	-3.0549	0	-0.7762	3.3995	-3.0904	1.0581	3.4595
-0.8313	-3.1152	0	-0.7754	3.705	-2.9119	1.1198	3.628
-0.5567	-3.1325	0	-0.778	3.6883	-2.8663	1.1214	3.6492
-0.8301	-3.0414	0	-0.7565	3.255	-2.8011	1.1046	3.447
-0.8345	-3.2239	0	-0.776	3.3585	-3.1335	0.9046	3.3347
-0.8317	-3.2147	0	-0.7761	3.6475	-3.0133	1.0979	3.5723
-0.7165	-3.1072	0	-0.7698	3.3592	-3.0404	1.0683	3.4523
-1.0847	-3.6444	0	-0.7769	4.0484	-3.6141	1.1131	3.6294
-0.5841	-2.8216	0	-0.4476	3.675	-2.5328	0.9382	3.3098
-1.0273	-3.7234	0	-0.7181	4.2975	-3.7168	1.1778	4.0425
-0.8705	-3.7393	0	-0.8398	4.0713	-3.4684	1.3163	4.0883
-0.8654	-3.0787	0	-0.7649	3.222	-2.8741	1.0995	3.4361
-0.9281	-3.241	0	-0.7565	3.5814	-3.2944	1.0036	3.4276
-0.8347	-3.0818	0	-0.7648	3.1803	-2.7618	1.0997	3.4349
-0.8401	-3.1096	0	-0.6895	3.4172	-2.9792	1.0298	3.3228
-0.8322	-3.3179	0	-0.7584	3.6593	-2.9619	1.0675	3.48
-0.8649	-3.1837	0	-0.7685	3.4075	-3.0939	1.0686	3.4418
-0.9286	-3.2809	0	-0.6372	3.5314	-3.1715	0.8973	3.2095
-0.8117	-3.2146	0	-0.7761	3.3582	-3.0133	1.0679	3.481
-1.0677	-3.044	0	-0.7709	3.3097	-3.1069	1.097	3.4517
-0.6155	-3.4996	0	-0.7888	3.9391	-3.0897	1.3135	3.9954
-0.9425	-3.5656	0	-0.794	3.8936	-3.4825	1.0999	3.7901
-1.0069	-3.6169	0	-0.7144	4.2696	-3.6631	1.3148	4.0697
-0.8095	-3.265	0	-0.782	3.4059	-3.1014	1.0257	3.4703
-0.8913	-3.3855	0	-0.7659	3.7441	-3.3049	1.0267	3.4913
-0.5762	-3.0752	0	-0.7675	3.7818	-2.8528	1.115	3.5935
-0.827	-3.1955	0	-0.7888	3.288	-2.9593	1.0801	3.4991
-1.0811	-3.5903	0	-0.7601	4.0936	-3.6104	1.1043	3.602
-0.8652	-3.0749	0	-0.7855	3.6144	-3.0069	1.1126	3.6172
-1.0043	-3.1711	0	-0.7791	3.3902	-3.0829	1.1134	3.5416
-0.8654	-3.7382	0	-0.8443	3.8897	-3.4511	1.1465	3.8867
-0.9887	-3.5605	0	-0.6836	4.242	-3.5523	1.0579	3.8253
-1.0811	-3.589	0	-0.7663	4.1003	-3.6133	1.0655	3.602
-0.9207	-3.3238	0	-0.7223	3.7407	-3.3722	0.9919	3.5108
-0.8254	-3.1032	0	-0.7762	3.3959	-3.0793	1.0601	3.4644
-1.0199	-3.1715	0	-0.7959	3.4713	-3.0437	1.1396	3.7025
-1.0368	-3.4515	0	-0.6329	3.4006	-2.9914	1.008	3.3277
-1.078	-3.5516	0	-0.7735	3.7668	-3.4717	1.0585	3.4785
-0.6552	-3.5282	0	-0.7927	3.8691	-3.1125	1.1576	3.8691
-0.6068	-3.4629	0	-0.7676	3.835	-2.842	1.1292	3.6865
-0.8589	-3.1667	0	-0.7166	3.5156	-3.1001	1.0383	3.4266
-0.8618	-3.0292	0	-0.4562	3.6565	-3.0021	0.7576	3.1415
-1.0799	-3.526	0	-0.8294	4.1147	-3.6123	1.1381	3.8158
-1.0482	-3.2523	0	-0.7596	3.5707	-3.2154	1.0998	3.5003
-0.8548	-3.178	0	-0.7858	3.5734	-3.1022	1.1123	3.5954
-0.8193	-3.6355	0	-0.8202	3.807	-3.1745	1.1357	3.8689
-0.7337	-2.6166	0	-0.4197	2.7138	-2.3299	0.5585	2.3016
-0.6465	-3.3154	0	-0.8242	3.5284	-3.0965	1.1295	3.738
-0.8291	-3.3003	0	-0.8102	3.7824	-3.0761	1.1939	3.9002
-0.8166	-3.1502	0	-0.7549	3.4095	-2.9728	1.0666	3.4453
-0.8339	-3.142	0	-0.7708	3.3278	-2.9583	1.1034	3.4864
-0.7188	-3.0586	0	-0.7854	3.9775	-3.1975	1.4331	3.7964
-0.8321	-3.1386	0	-0.7686	3.4689	-2.9932	1.1208	3.5705
-0.8328	-3.184	0	-0.8055	3.5983	-3.1981	1.1241	3.6875
-1.0254	-3.7401	0	-0.7179	4.3682	-3.7104	1.3853	4.2174
-0.8343	-3.3493	0	-0.8742	3.6957	-3.3216	1.1931	3.901
-0.8193	-3.0957	0	-0.755	3.3753	-2.9433	1.0704	3.4475
-0.6341	-3.1094	0	-0.7717	3.2977	-2.904	1.0843	3.5024
-0.8571	-3.0216	0	-0.7545	3.2742	-2.9372	1.0517	3.3639
-0.8341	-3.1583	0	-0.8093	3.8597	-3.0991	1.1445	3.8298
-0.8161	-3.2096	0	-0.774	3.4781	-3.0139	1.0882	3.5698
-1.0301	-3.5775	0	-0.5558	3.7499	-3.3928	0.8484	3.2609
-0.8255	-3.0632	0	-0.7822	3.4343	-3.1464	1.0122	3.4521
-0.8478	-3.4306	0	-0.8637	3.5832	-3.218	1.1772	3.8308
-0.8256	-3.4234	0	-0.8703	3.7369	-3.2496	1.1825	3.903
-1.0296	-3.5819	0	-0.6121	3.7618	-3.3928	0.8653	3.2935
-0.7731	-3.1897	0	-0.7565	3.3871	-3.0094	1.0698	3.4686
-0.8463	-3.2435	0	-0.7891	3.6733	-3.0841	1.1224	3.6939
-0.6296	-3.0721	0	-0.7634	3.2378	-2.8516	1.103	3.4757
-0.8345	-3.2226	0	-0.776	3.3564	-3.1334	0.9034	3.3325
-0.8648	-3.1277	0	-0.7335	3.4586	-3.1928	0.8345	3.258
-0.9976	-3.1061	0	-0.755	3.3478	-2.9621	1.0766	3.408
-0.5707	-3.1653	0	-0.7874	3.6826	-2.9323	1.159	3.7461
-0.9543	-3.169	0	-0.8179	3.6345	-3.1498	1.1345	3.7599
-0.865	-3.7347	0	-0.844	3.8969	-3.4476	1.1509	3.9008
-0.8462	-3.2681	0	-0.7609	3.4654	-3.0928	1.0664	3.51
-0.8632	-3.1216	0	-0.7722	3.2962	-3.0679	0.9021	3.2834
-0.6471	-3.1159	0	-0.7729	3.3125	-2.9312	1.0795	3.5003
-0.8389	-3.3986	0	-0.8687	3.6397	-3.2638	1.1873	3.8663
-0.8482	-3.1581	0	-0.8089	3.4008	-3.1415	1.0647	3.5455
-0.8443	-3.1501	0	-0.785	3.2988	-2.9282	1.1189	3.5469
-0.9959	-3.69	0	-0.8273	4.0782	-3.6224	1.1603	3.9527
-0.9803	-3.5424	0	-0.8336	4.0082	-3.5644	1.1691	3.9063
-0.6799	-3.0599	0	-0.7844	3.9466	-3.1526	1.4332	3.783
-0.8327	-3.2752	0	-0.8152	3.7481	-3.075	1.1969	3.8932
-0.8776	-3.6638	0	-0.7855	4.1089	-3.2658	1.1242	3.8317
-1.0227	-3.4401	0	-0.4995	3.8965	-3.3954	1.1093	3.4871
-0.8329	-3.3088	0	-0.8188	3.7713	-3.1374	1.1839	3.8925
-1.0031	-3.1457	0	-0.7807	3.7247	-2.9926	1.1453	3.5946
-0.9497	-3.7124	0	-0.8381	3.9402	-3.5742	1.1295	3.8542
-0.8202	-3.6258	0	-0.8194	3.8169	-3.168	1.1349	3.8705
-0.9064	-3.2691	0	-0.768	3.5921	-3.2708	1.0457	3.4919
-1.0704	-3.1147	0	-0.7746	3.5136	-3.0847	1.0555	3.4761
-0.8199	-3.6306	0	-0.8344	3.8784	-3.2328	1.1653	3.9557
-1.0797	-3.5001	0	-0.7744	4.0972	-3.6045	1.1349	3.6953
-0.8202	-3.6259	0	-0.8194	3.8163	-3.1679	1.1353	3.8711
-0.8413	-3.1308	0	-0.7727	3.5859	-3.0636	1.118	3.5867
-0.875	-3.2672	0	-0.7665	3.6958	-2.9186	1.2466	3.6307
-0.8329	-3.2752	0	-0.8152	3.7499	-3.0751	1.1969	3.8938
-0.8326	-3.2753	0	-0.8152	3.7466	-3.0751	1.1966	3.8919
-0.8124	-3.5686	0	-0.8338	3.8252	-3.2396	1.1493	3.9043
-0.6677	-3.1551	0	-0.7903	3.7881	-3.1198	1.1107	3.7898
-0.8467	-3.107	0	-0.7551	3.6221	-3.0488	1.0552	3.4678
-1.0226	-2.8554	0	-0.5452	3.4437	-3.0101	1.5779	3.5517
-0.8645	-3.1933	0	-0.7617	3.3343	-3.0481	1.0215	3.3644
-0.8442	-3.274	0	-0.7854	3.501	-3.2211	1.0054	3.4712
-0.8827	-3.7203	0	-0.8375	3.9197	-3.4685	1.1602	3.9029
-0.9373	-3.1839	0	-0.7931	3.396	-3.0541	1.1192	3.5811
-0.8326	-3.0823	0	-0.7649	3.1679	-2.7801	1.0997	3.4339
-0.8161	-3.1072	0	-0.7748	3.3742	-3.0279	1.0647	3.471
-0.9317	-3.1907	0	-0.7617	3.3286	-3.0528	1.021	3.3612
-0.9094	-2.9826	0	-0.7702	3.608	-3.0167	1.0551	3.4341
-0.9782	-3.574	0	-0.6664	4.0813	-3.4028	0.9805	3.6173
-0.8352	-3.1602	0	-0.7863	3.4383	-3.0415	1.117	3.5778
-0.9392	-3.5364	0	-0.7957	3.8998	-3.4533	1.1374	3.846
-1.027	-3.7467	0	-0.7178	4.3091	-3.7165	1.3368	4.1011
-0.8582	-3.1658	0	-0.7547	3.3939	-3.0781	1.0524	3.387
-0.8185	-3.3027	0	-0.8101	3.771	-3.0748	1.1905	3.8863
-1.0513	-3.1461	0	-0.7752	3.3938	-3.0716	1.1177	3.5546
-0.8113	-3.2459	0	-0.7654	3.3833	-3.0632	1.0651	3.4688
-0.6525	-3.5218	0	-0.7787	3.8265	-3.0807	1.1293	3.7923
-0.9979	-3.7245	0	-0.8283	4.0737	-3.6312	1.1597	3.9522
-0.8481	-3.2177	0	-0.7614	3.2939	-3.0179	1.0236	3.3599
-1.0279	-3.1196	0	-0.7888	3.3231	-3.0322	1.1186	3.5586
-0.8198	-3.0152	0	-0.7619	3.3674	-2.9512	1.0915	3.447
-0.8077	-3.0623	0	-0.7126	3.5351	-2.9054	1.1144	3.5965
-0.8113	-3.231	0	-0.774	3.4988	-3.0145	1.1182	3.5785
-0.8296	-3.279	0	-0.8129	3.7119	-3.0211	1.1945	3.8733
-0.8869	-3.1659	0	-0.777	3.647	-3.0934	1.0801	3.602
-0.9093	-2.9437	0	-0.7584	3.4274	-2.9718	1.064	3.4273
-1.0864	-3.5311	0	-0.7762	4.075	-3.61	1.1128	3.6205
-0.8192	-2.865	0	-0.7567	3.4416	-3.0607	1.0686	3.4636
-0.8344	-3.4328	0	-0.8624	3.5737	-3.1948	1.1847	3.8327
-0.8478	-3.1462	0	-0.7699	3.3674	-2.9772	1.1038	3.5129
-1.0798	-3.6729	0	-0.779	4.11	-3.6504	1.0971	3.744
-0.8373	-3.201	0	-0.7739	3.3802	-3.132	0.9039	3.3322
-0.8478	-3.2018	0	-0.7792	3.3285	-2.9644	1.1006	3.5052
-0.8537	-3.2233	0	-0.7792	3.3409	-2.971	1.101	3.5087
-0.8407	-3.0501	0	-0.7766	3.4532	-3.0983	1.0734	3.5166
-0.7012	-3.2015	0	-0.7885	3.3888	-3.0138	1.0725	3.5001
-0.9638	-3.5308	0	-0.6509	4.0954	-3.3736	1.0964	3.666
-0.8346	-2.9523	0	-0.581	3.7245	-2.8343	0.943	3.3617
-0.9201	-3.4573	0	-0.7577	4.0184	-3.3023	1.109	3.8139
-0.8722	-3.7277	0	-0.8599	3.9924	-3.5176	1.1664	3.9955
-0.6962	-2.2153	0	-0.4444	2.4945	-2.2139	0.7704	2.1957
-0.865	-3.733	0	-0.8439	3.8976	-3.448	1.1488	3.8947
-0.8478	-3.2177	0	-0.7614	3.2939	-3.0494	0.9007	3.282
-0.7285	-2.1195	0	-0.5623	3.2236	-2.6999	0.8653	2.8562
-0.8423	-3.077	0	-0.7621	3.7092	-3.1878	1.4354	3.5547
-0.8603	-3.0604	0	-0.7119	3.6694	-3.0827	0.9112	3.5017
-1.081	-3.5943	0	-0.7789	4.1156	-3.6132	1.1137	3.6817
-0.9054	-3.1515	0	-0.7162	3.6701	-3.2083	0.9311	3.4852
-1.09	-3.5941	0	-0.7784	4.1106	-3.6483	1.1115	3.5393
-0.9376	-3.4701	0	-0.814	3.7825	-3.3775	1.1244	3.7623
-0.9151	-3.1096	0	-0.4939	3.9059	-2.944	1.2666	3.6004
-1.0902	-3.5913	0	-0.7788	4.1152	-3.6518	1.1114	3.5444
-1.0059	-3.1827	0	-0.7667	3.4099	-3.1305	0.9142	3.3535
-1.0811	-3.5919	0	-0.7841	4.1173	-3.6137	1.1303	3.7238
-1.0911	-3.6082	0	-0.792	4.1182	-3.6616	0.9187	3.5652
-1.0893	-3.5522	0	-0.8124	4.2016	-3.6771	1.1425	3.8303
-0.8279	-3.4731	0	-0.7796	3.9047	-3.2391	1.1528	3.7495
-0.8449	-3.1505	0	-0.771	3.4494	-3.1802	0.9097	3.3357
-0.8592	-3.0856	0	-0.7647	3.2736	-2.8636	1.101	3.4406
-0.991	-3.4936	0	-0.7813	3.7262	-3.1872	1.1447	3.6532
-0.9135	-3.2985	0	-0.7904	3.6516	-3.1144	1.068	3.4855
-0.8593	-3.0163	0	-0.5379	3.2397	-2.8643	0.8463	2.7676
-0.7706	-3.5142	0	-0.7783	3.6753	-3.272	1.1283	3.5951
-0.8027	-3.2711	0	-0.7649	3.7435	-2.9659	0.9886	3.405
-0.8568	-2.9783	0	-0.7555	3.7487	-3.1541	1.0453	3.598
-0.8328	-3.2701	0	-0.7767	3.7538	-3.1293	0.991	3.4443
-0.8601	-3.1132	0	-0.7706	3.6345	-2.9684	1.0831	3.4794
-1.0465	-3.1149	0	-0.7669	3.5575	-3.1698	1.1128	3.5348
-0.8682	-3.1822	0	-0.7784	3.6399	-3.033	1.1412	3.6593
-0.8979	-3.0226	0	-0.694	3.5366	-2.9834	1.0263	3.207
-1.0768	-3.2419	0	-0.786	3.7511	-3.1352	1.1429	3.7416
-0.9391	-3.6476	0	-0.8202	4.0657	-3.5095	1.1144	3.8919
-1.0898	-3.4929	0	-0.7678	4.1432	-3.6454	1.1662	3.7349
-0.8627	-3.1637	0	-0.7076	3.4911	-3.0016	1.0361	3.3434
-1.0397	-3.565	0	-0.7703	3.8643	-3.5298	0.9839	3.5988
-0.8502	-3.1933	0	-0.7845	3.8362	-3.0282	1.1395	3.8161
-0.8976	-3.3717	0	-0.8013	4.0233	-3.3191	1.1683	3.9074
-1.0951	-3.4942	0	-0.7789	4.0942	-3.625	1.109	3.5608
-1.0817	-3.5878	0	-0.7638	4.1189	-3.6148	1.1175	3.677
-0.9951	-3.6432	0	-0.8223	4.1557	-3.5753	1.2024	4.1033
-0.9808	-3.6028	0	-0.7832	4.1468	-3.434	1.1164	3.757
-0.8365	-3.5479	0	-0.7609	3.4967	-3.0066	1.0294	3.4608
-0.8612	-3.0876	0	-0.7651	3.3125	-2.8452	1.1029	3.4566
-0.8452	-3.5978	0	-0.7733	3.9671	-3.2753	1.1932	3.8235
-0.8865	-3.1512	0	-0.7687	3.6283	-3.1004	1.1069	3.5736
-0.9121	-3.4291	0	-0.7768	3.6965	-3.0403	1.1349	3.6791
-1.0411	-3.5838	0	-0.7792	3.8675	-3.5187	1.1224	3.6561
-1.0869	-3.5238	0	-0.781	4.0992	-3.6123	1.1315	3.7165
-0.9945	-3.1414	0	-0.7814	3.378	-3.0393	1.1068	3.5055
-0.8691	-3.1855	0	-0.7734	3.5569	-3.0024	1.1197	3.5863
-1.0852	-3.6389	0	-0.7753	4.0706	-3.6084	1.0693	3.6021
-0.9943	-3.6846	0	-0.8259	4.0472	-3.5959	1.161	3.9306
-0.9457	-3.0375	0	-0.7744	3.6404	-3.1916	1.1274	3.6232
-1.0833	-3.6583	0	-0.777	4.0616	-3.6089	1.1173	3.6818
-0.8433	-3.275	0	-0.8147	3.831	-3.0372	1.2107	3.9517
-1.0818	-3.5836	0	-0.7897	4.205	-3.6374	1.1322	3.8782
-0.8373	-3.3773	0	-0.7805	3.8833	-3.0207	1.1036	3.73
-0.8572	-3.1995	0	-0.7849	3.8861	-3.2026	1.0853	3.7365
-0.8088	-3.3768	0	-0.7681	4.2145	-3.2128	1.4606	3.9081
-1.0833	-3.6565	0	-0.7779	4.0963	-3.6109	1.1191	3.7473
-0.8765	-3.1607	0	-0.791	3.6079	-3.1852	1.0453	3.5542
-0.9718	-3.1518	0	-0.7747	3.7167	-3.0636	1.1384	3.6166
-0.8626	-3.2624	0	-0.7683	3.5484	-3.1605	0.9015	3.3807
-0.8316	-3.2258	0	-0.7885	3.8125	-3.0393	1.1631	3.8443
-1.0673	-3.6663	0	-0.8507	4.1079	-3.6404	1.1876	3.9928
-0.833	-2.756	0	-0.6124	3.3615	-2.8237	0.9508	3.2645
-1.144	-3.8045	0	-0.7646	4.2779	-3.7075	1.1242	4.0095
-0.8543	-3.0183	0	-0.7676	3.4547	-2.8473	1.1133	3.5182
-0.842	-3.4061	0	-0.7562	3.818	-3.0768	1.0641	3.5988
-0.9979	-3.6051	0	-0.7661	4.2198	-3.5596	1.1225	3.8537
-1.0215	-3.6838	0	-0.8357	4.1823	-3.7104	1.1645	3.9963
-0.8384	-3.353	0	-0.7805	3.7493	-2.9797	1.2342	3.6366
-0.8321	-3.2469	0	-0.785	3.4938	-3.0153	1.0951	3.5705
-0.71	-3.2115	0	-0.7725	3.2692	-3.0526	1.0092	3.3199
-0.8627	-3.1608	0	-0.7745	3.7612	-3.0849	1.0745	3.5777
-1.0343	-3.1964	0	-0.7768	3.7309	-3.3464	1.0596	3.4954
-0.9224	-3.4453	0	-0.7696	3.964	-3.1454	1.3052	3.9162
-0.7854	-3.2268	0	-0.7677	3.9318	-3.1373	1.4383	3.6496
-0.9805	-3.6135	0	-0.7674	4.1375	-3.4312	1.0081	3.7192
-0.9218	-3.2098	0	-0.7919	3.5928	-3.1436	1.1287	3.6536
-1.085	-3.5979	0	-0.7088	4.2431	-3.7366	1.0498	3.8086
-1.0736	-3.5739	0	-0.7899	4.219	-3.623	1.146	3.9145
-0.8574	-3.0992	0	-0.7687	3.4559	-3.0976	1.1033	3.4996
-0.8779	-3.1532	0	-0.7075	3.3741	-2.99	0.9973	3.2961
-1.0812	-3.5939	0	-0.7823	4.1171	-3.6134	1.1356	3.7288
-0.9783	-3.6269	0	-0.8165	4.2666	-3.5047	1.184	4.1179
-0.9795	-3.4756	0	-0.8711	3.6768	-3.2485	1.1892	3.8809
-0.741	-3.2389	0	-0.7836	3.5252	-3.1617	1.0064	3.4425
-0.8824	-3.2585	0	-0.7599	3.5501	-3.1722	0.891	3.351
-0.8314	-3.2009	0	-0.7981	3.4157	-3.0295	1.1393	3.6336
-0.9724	-3.0308	0	-0.7586	3.8489	-3.2622	1.0819	3.6139
-1.073	-3.6758	0	-0.8551	4.1559	-3.6853	1.2052	4.037
-0.8549	-3.0231	0	-0.5371	3.3556	-2.8142	0.9988	3.0731
-0.976	-3.6072	0	-0.7884	4.0331	-3.5447	1.1305	3.8508
-0.839	-3.2284	0	-0.7896	3.8806	-3.1325	1.2594	3.8426
-0.8813	-3.1388	0	-0.7788	3.4632	-2.9108	1.1236	3.5808
-0.8847	-3.1599	0	-0.7806	3.3877	-3.1204	0.8915	3.3173
-0.828	-3.3857	0	-0.7796	3.911	-3.2392	1.1534	3.7601
-0.8512	-3.2517	0	-0.7898	3.5693	-3.0796	1.0835	3.5468
-1.0163	-3.158	0	-0.7609	3.5516	-3.0461	1.011	3.4009
-0.842	-3.0803	0	-0.7762	3.5761	-3.0599	1.1325	3.5982
-1.1165	-3.1034	0	-0.5258	3.9121	-3.0415	0.8344	3.0969
-0.918	-3.1017	0	-0.7718	3.4511	-3.0335	1.0686	3.467
-0.849	-3.2147	0	-0.7699	3.3505	-3.0455	0.9167	3.3573
-0.9033	-3.5989	0	-0.7767	3.88	-3.4497	1.1215	3.6129
-0.9041	-3.177	0	-0.7718	3.4829	-3.2121	0.9957	3.3453
-0.8329	-3.4933	0	-0.8718	3.6189	-3.4484	0.9693	3.6621
-0.832	-3.473	0	-0.8697	3.6228	-3.4471	0.9688	3.6607
-0.8318	-3.1796	0	-0.7614	3.3852	-3.0844	0.8894	3.2861
-1.05	-3.6528	0	-0.832	3.4213	-3.1542	1.1346	3.6517
-0.8492	-3.2111	0	-0.7721	3.5235	-3.153	0.9154	3.4002
-0.7693	-3.262	0	-0.7763	3.3316	-3.1342	0.8955	3.3184
-1.0163	-2.8833	0	-0.7545	3.5347	-2.9802	1.0102	3.3783
-1.05	-3.6531	0	-0.832	3.4192	-3.1544	1.1345	3.6506
-0.832	-3.45	0	-0.7796	3.878	-3.2395	1.1481	3.7317
-0.863	-3.1324	0	-0.7875	3.5326	-3.2572	0.908	3.4297
-0.8573	-2.9703	0	-0.7587	3.4655	-3.0874	0.8856	3.2836
-0.8857	-3.503	0	-0.8342	3.7559	-3.486	0.9973	3.6461
-0.9833	-3.4947	0	-0.8134	3.8437	-3.5397	1.0137	3.6272
-0.9184	-3.3354	0	-0.7505	3.5043	-3.3129	0.8416	3.2871
-0.8601	-3.2192	0	-0.8091	3.4446	-3.1966	0.9341	3.4617
-0.8494	-3.2314	0	-0.7772	3.4803	-3.1521	1.0002	3.4323
-0.9923	-3.2245	0	-0.7806	3.449	-3.2074	0.92	3.4031
-0.8484	-3.5468	0	-0.7806	4.1354	-3.2021	1.2728	4.0212
-1.046	-3.4955	0	-0.7792	3.5206	-3.2595	1.0177	3.3954
-0.8792	-3.3746	0	-0.846	3.6893	-3.2665	1.1938	3.8798
-0.9248	-3.3443	0	-0.7284	3.7318	-3.056	0.9914	3.5263
-0.9479	-3.1003	0	-0.7744	3.5154	-3.0839	1.1388	3.5882
-0.8666	-3.0894	0	-0.7719	3.3582	-2.9725	1.0652	3.4348
-1.0951	-3.4942	0	-0.7613	4.0988	-3.625	1.0488	3.5312
-1.0788	-3.6782	0	-0.6618	4.0602	-3.5661	1.059	3.4651
-0.8585	-3.4061	0	-0.7796	3.8944	-3.0365	1.2973	3.9201
-0.8697	-3.2434	0	-0.7787	3.6861	-3.2366	1.1234	3.6748
-0.8307	-3.2498	0	-0.8166	3.7115	-3.0819	1.1871	3.8845
-0.8367	-2.7838	0	-0.4724	3.3037	-2.8673	0.8454	2.9023
-0.9428	-3.0849	0	-0.7934	3.5868	-3.2076	1.1206	3.6143
-0.9943	-3.6846	0	-0.8259	4.0489	-3.5959	1.1589	3.9316
-0.8356	-3.3672	0	-0.78	3.6774	-2.9627	1.1136	3.6329
-0.8475	-3.0399	0	-0.6526	3.5139	-3.0183	0.9947	3.3388
-0.8539	-3.1281	0	-0.7685	3.5973	-3.0226	1.1042	3.5123
-1.0762	-3.6714	0	-0.7832	4.0633	-3.5967	1.0794	3.6815
-1.0817	-3.5879	0	-0.7638	4.1109	-3.6148	1.114	3.6483
-1.0394	-3.5719	0	-0.7746	3.8487	-3.5088	1.1139	3.6159
-0.8497	-3.5996	0	-0.828	3.6491	-3.1793	1.1297	3.6647
-0.7193	-3.4819	0	-0.7637	3.9217	-3.08	1.1694	3.7573
-0.9328	-3.631	0	-0.8194	4.03	-3.4858	1.0253	3.8582
-0.7003	-3.2856	0	-0.7715	3.7355	-3.0395	0.9926	3.4222
-0.9354	-3.6472	0	-0.8195	4.0549	-3.4894	1.0401	3.8838
-0.8446	-3.4377	0	-0.7774	3.5214	-2.9932	0.9623	3.3977
-0.7198	-3.0207	0	-0.7661	3.2516	-2.9864	0.8905	3.2407
-0.9353	-3.6479	0	-0.8194	4.031	-3.4872	1.0228	3.8564
-0.7279	-3.1334	0	-0.7684	3.6746	-3.0764	0.9937	3.5068
-0.8546	-3.626	0	-0.8194	3.818	-3.3081	1.008	3.7408
-0.8693	-3.1326	0	-0.7875	3.6976	-3.2572	1.0084	3.4997
-1.1168	-3.2653	0	-0.7786	3.9283	-3.2008	0.8994	3.3761
-0.9333	-3.6594	0	-0.8194	4.0358	-3.4854	1.0524	3.8674
-0.9796	-3.7226	0	-0.8277	4.0587	-3.7091	0.9655	3.7928
-0.9321	-3.6591	0	-0.8195	4.0416	-3.486	1.0494	3.8709
-0.9342	-3.6476	0	-0.8195	4.0545	-3.4901	1.0398	3.8832
-0.8318	-3.2821	0	-0.4584	3.7296	-2.7907	0.9843	3.3627
-1.1155	-3.3153	0	-0.783	4.0546	-3.3151	0.9828	3.6626
-0.8417	-3.2316	0	-0.7676	3.4368	-3.138	0.9122	3.3792
-0.8215	-3.0668	0	-0.5009	3.1543	-2.7479	0.7777	2.7616
-0.8375	-3.1156	0	-0.7751	3.3815	-3.1339	0.9344	3.3446
-0.8705	-3.4345	0	-0.8677	3.666	-3.4438	1.0002	3.6867
-0.7678	-3.5197	0	-0.739	3.6453	-3.2646	1.1311	3.5541
-0.9762	-3.6392	0	-0.8191	4.0287	-3.4871	1.0245	3.8603
-0.8027	-3.2703	0	-0.7678	3.7633	-3.0494	0.99	3.4618
-0.8195	-3.2632	0	-0.7629	3.4732	-3.1603	0.9994	3.3344
-0.8781	-3.1669	0	-0.7171	3.7737	-3.1619	0.9631	3.4756
-0.7936	-3.1285	0	-0.7809	3.5889	-3.062	1.0996	3.5133
-0.8373	-3.3007	0	-0.7873	3.7086	-3.2104	0.9736	3.5748
-0.858	-3.2706	0	-0.7902	3.4882	-3.1389	1.009	3.4545
-1.09	-3.5908	0	-0.7663	4.1074	-3.6475	0.8954	3.4997
-0.9645	-3.3799	0	-0.6792	3.8453	-3.4704	0.9636	3.469
-0.8537	-2.9844	0	-0.5481	3.219	-2.8304	0.8497	2.7999
-0.8539	-3.2584	0	-0.7769	3.5036	-3.13	0.9196	3.4321
-0.733	-3.2298	0	-0.7609	3.2588	-3.0273	0.9023	3.2804
-0.8405	-2.9346	0	-0.6148	3.2609	-2.8013	0.8639	2.9021
-0.9988	-3.2371	0	-0.7768	3.6694	-3.2612	1.0181	3.4567
-0.8909	-3.2813	0	-0.8236	3.847	-3.3342	0.9579	3.6956
-1.001	-3.6475	0	-0.8195	4.0734	-3.5298	1.028	3.8923
-0.9355	-3.6477	0	-0.8194	4.0365	-3.4876	1.0261	3.8634
-0.9321	-3.6587	0	-0.8195	4.0546	-3.486	1.0511	3.8825
-0.8553	-3.204	0	-0.7778	3.2981	-3.0888	0.8986	3.3014
-0.8449	-3.2736	0	-0.7854	3.5019	-3.2417	0.9128	3.419
-0.8373	-3.5666	0	-0.7893	3.5874	-3.1656	0.9748	3.5418
-0.8006	-2.6238	0	-0.6265	2.8158	-2.5785	0.8604	2.8067
-0.738	-3.5508	0	-0.7806	4.1384	-3.1975	1.2746	4.0293
-1.1176	-3.1759	0	-0.7808	3.9361	-3.1628	0.9066	3.4134
-1.1187	-3.2135	0	-0.7695	3.9367	-3.1548	0.9164	3.4047
-1.1165	-3.4377	0	-0.635	3.9265	-3.0398	0.9452	3.354
-0.8875	-3.2841	0	-0.7665	3.7265	-3.0658	1.1176	3.4871
-1.0163	-3.1952	0	-0.7717	3.5549	-3.0705	0.9136	3.3937
-1.0163	-3.085	0	-0.787	3.5199	-3.115	0.9993	3.3577
-0.8396	-3.5653	0	-0.7793	4.0032	-3.1817	1.21	3.8576
-0.9904	-3.4444	0	-0.8133	3.8329	-3.547	0.9282	3.6043
-0.975	-3.1759	0	-0.7721	3.368	-3.1804	0.8887	3.288
-0.9741	-3.3189	0	-0.6157	3.6718	-3.2306	0.9587	3.3329
-0.7644	-3.411	0	-0.7841	3.9309	-3.0384	1.3247	3.9728
-0.8817	-3.2118	0	-0.7637	3.7317	-3.2287	1.0677	3.5704
-0.8568	-3.2754	0	-0.7839	3.5808	-3.24	0.9513	3.5089
-0.9978	-3.2044	0	-0.7684	3.7284	-3.1372	1.4319	3.5963
-1.0557	-3.5767	0	-0.7789	3.811	-3.4783	1.1274	3.5939
-1.081	-3.5919	0	-0.7874	4.1224	-3.6121	1.099	3.726
-1.0402	-3.3846	0	-0.7997	3.8126	-3.3649	1.1461	3.733
-1.0441	-3.3167	0	-0.7685	3.8185	-3.3866	1.1443	3.661
-1.0175	-3.5098	0	-0.862	4.1932	-3.6417	1.1623	4.0692
-1.0329	-3.2218	0	-0.6007	3.7498	-3.3224	0.8943	3.2868
-1.0026	-3.4689	0	-0.8395	3.7875	-3.3606	1.1718	3.8295
-0.8474	-3.5993	0	-0.9112	3.86	-3.4641	1.2059	4.0224
-0.9687	-3.4775	0	-0.7937	3.6606	-3.2176	1.0755	3.5964
-0.6268	-3.2337	0	-0.778	3.8777	-2.887	1.1099	3.5614
-1.0754	-3.4719	0	-0.785	4.1243	-3.5945	1.1487	3.8167
-0.8457	-3.1957	0	-0.7631	3.4908	-3.1106	1.1268	3.5284
-1.0252	-3.2467	0	-0.7828	3.7903	-3.3355	1.0227	3.4951
-1.0959	-3.7981	0	-0.7839	4.2795	-3.7565	1.1692	4.0196
-1.0812	-3.5983	0	-0.7971	4.1419	-3.6186	1.1113	3.8203
-0.8333	-3.3848	0	-0.7159	3.7287	-3.0274	1.0001	3.5412
-1.0802	-3.2727	0	-0.7675	4.1087	-3.6029	1.1529	3.6806
-0.9689	-3.3489	0	-0.7807	3.7743	-2.9511	1.1362	3.7133
-0.8154	-3.487	0	-0.8191	3.8267	-3.0843	1.3129	4.0036
-0.8983	-3.4849	0	-0.7933	3.6792	-3.3127	1.1557	3.6618
-1.0081	-3.1286	0	-0.7956	3.7181	-3.2459	1.1617	3.6913
-1.0415	-3.0369	0	-0.7099	3.6964	-3.3432	0.9495	3.3554
-1.0062	-2.8298	0	-0.761	3.6874	-3.1914	1.0595	3.4775
-0.8663	-3.2265	0	-0.7966	3.6286	-3.2836	1.0342	3.5625
-0.9959	-3.0773	0	-0.7875	3.7313	-3.2672	1.1087	3.6003
-0.8569	-3.5777	0	-0.791	3.7963	-3.1554	1.307	3.9013
-1.0354	-3.5485	0	-0.75	3.8758	-3.5055	1.2921	3.796
-0.9524	-3.4429	0	-0.7793	3.7294	-3.1478	1.1002	3.5759
-0.8421	-3.4376	0	-0.7784	3.5455	-2.9644	1.1106	3.5433
-1.0414	-3.707	0	-0.795	4.1984	-3.7227	1.4336	3.8643
-0.8984	-3.4829	0	-0.8019	3.7851	-3.3194	1.4344	3.7457
-0.9009	-3.281	0	-0.8126	3.7714	-3.2559	1.1965	3.8882
-0.9777	-3.2311	0	-0.779	3.6385	-3.2712	1.1145	3.54
-0.8066	-3.0279	0	-0.775	3.5227	-2.9415	1.1553	3.6019
-0.9041	-3.2382	0	-0.7684	3.6374	-3.2594	0.9659	3.4362
-0.8502	-3.2329	0	-0.7942	3.8482	-3.0942	1.1746	3.8258
-0.874	-3.0632	0	-0.7713	3.7327	-3.0491	1.1255	3.5334
-0.9357	-3.1919	0	-0.7719	3.6979	-3.1348	1.0619	3.4928
-1.0449	-3.2706	0	-0.8023	3.7747	-3.3769	1.1535	3.6976
-0.9543	-3.2226	0	-0.7971	3.7261	-3.22	1.0973	3.6805
-1.0915	-3.6763	0	-0.8954	4.1489	-3.6122	1.1866	4.0662
-0.8611	-3.0846	0	-0.7545	3.7379	-3.1021	1.0902	3.5516
-0.9223	-3.3606	0	-0.7542	3.6572	-3.2285	1.0297	3.4688
-0.8915	-3.154	0	-0.7078	3.5713	-3.2006	0.9982	3.3498
-0.869	-3.5067	0	-0.727	3.7958	-3.0223	1.3252	3.872
-1.0361	-3.5595	0	-0.7869	3.8539	-3.5104	1.1182	3.6813
-0.9828	-3.1962	0	-0.7741	3.7374	-3.1472	1.0839	3.6012
-0.9739	-3.4253	0	-0.7582	3.8841	-3.2086	1.0746	3.7132
-0.9805	-3.2056	0	-0.7996	3.69	-3.2259	1.1207	3.6562
-0.9672	-3.2514	0	-0.779	3.7312	-3.1107	1.0662	3.5469
-1.0823	-3.5582	0	-0.7089	4.1696	-3.6187	1.0459	3.6996
-1.0389	-3.1726	0	-0.7737	3.781	-3.3651	1.0731	3.5735
-1.0369	-3.554	0	-0.7925	3.8842	-3.5266	1.1223	3.7236
-1.0336	-3.1838	0	-0.7777	3.7352	-3.3418	1.1135	3.6135
-0.8409	-3.2453	0	-0.7858	3.73	-3.1309	1.0993	3.6788
-1.0261	-3.2761	0	-0.7882	3.8015	-3.3524	0.995	3.4944
-0.9701	-3.3031	0	-0.7815	3.7922	-3.1375	1.1285	3.655
-0.8571	-3.2745	0	-0.7857	3.7001	-3.2461	1.0568	3.6523
-1.0093	-3.1963	0	-0.7741	3.669	-3.2289	1.0601	3.471
-0.9673	-3.1971	0	-0.7755	3.721	-3.0866	1.131	3.5904
-1.0108	-3.2525	0	-0.7815	3.706	-3.2657	1.0349	3.539
-0.862	-3.0841	0	-0.7686	3.5599	-3.0781	1.1188	3.5857
-0.8331	-3.1293	0	-0.7857	3.6633	-3.0102	1.0728	3.6174
-0.8475	-3.5993	0	-0.9112	3.8991	-3.4643	1.2124	4.0498
-0.844	-3.0346	1	-0.7641	3.6245	-3.1703	1.1137	3.5583
-1.0366	-3.5269	0	-0.8221	3.8871	-3.5487	1.1105	3.7138
-0.9351	-3.6089	0	-0.8717	3.9593	-3.567	1.1438	3.9396
-0.9782	-3.2511	0	-0.779	3.6253	-3.2826	1.1148	3.5413
-0.9503	-3.4429	0	-0.6898	3.731	-3.0672	1.1017	3.4955
-1.0281	-3.565	0	-0.7267	3.9061	-3.4531	1.0472	3.7124
-0.9523	-3.4429	0	-0.6683	3.6847	-3.1266	1.0112	3.3939
-1.0069	-3.6159	0	-0.7143	4.2707	-3.663	1.3073	4.068
-0.9263	-3.268	0	-0.7865	3.8353	-3.1732	1.4337	3.6632
-1.0392	-3.3585	0	-0.8147	4.0662	-3.4083	1.2219	4.02
-1.0376	-3.5605	0	-0.7758	3.8916	-3.5295	1.1599	3.6847
-1.1638	-3.5605	0	-0.7692	3.9193	-3.5295	1.1106	3.6122
-0.9856	-3.6173	0	-0.8553	4.0156	-3.2198	1.3523	4.193
-1.0844	-3.4949	0	-0.7768	4.0642	-3.5864	1.1168	3.5757
-1.0376	-3.5606	0	-0.7731	3.8904	-3.5295	1.1005	3.6579
-0.7649	-3.1293	0	-0.7857	3.6602	-3.0102	1.1117	3.6482
-1.0272	-3.745	0	-0.7775	4.3194	-3.7171	1.3263	4.1123
-1.031	-3.4528	0	-0.7087	3.7808	-3.323	1.0107	3.407
-0.9368	-3.186	0	-0.7663	3.7221	-3.128	1.2345	3.5495
-1.027	-3.0978	0	-0.7717	3.6403	-3.1865	1.0669	3.4481
-0.9704	-3.3891	0	-0.7815	3.8572	-3.164	1.1086	3.5904
-0.8825	-3.4995	0	-0.8337	3.8362	-3.3805	1.432	3.8454
-0.844	-3.0554	0	-0.7633	3.6248	-3.17	1.1095	3.5467
-0.9556	-3.4253	0	-0.7597	3.8724	-3.2121	1.0726	3.6975
-0.9797	-3.201	0	-0.7642	3.7928	-3.2229	1.1397	3.7638
-1.036	-3.1377	0	-0.7731	3.7601	-3.3574	1.0669	3.5329
-0.9458	-3.3308	0	-0.7649	3.9266	-3.4422	1.0772	3.6943
-0.9503	-3.4429	0	-0.7806	3.7165	-3.0726	1.1071	3.5692
-0.8516	-2.9715	0	-0.7141	3.5178	-2.9933	0.9771	3.409
-0.9127	-3.6519	0	-0.7827	4.0552	-3.5021	1.1289	3.9386
-1.0092	-3.0379	0	-0.7749	3.696	-3.2304	1.1248	3.5396
-0.8522	-3.1768	0	-0.7797	3.6003	-3.2175	0.8895	3.3696
-0.8206	-3.1529	0	-0.7751	3.4415	-3.0621	1.1073	3.5505
-0.859	-3.2369	0	-0.7976	3.6144	-3.3025	1.0694	3.5816
-1.0347	-3.2835	0	-0.7806	3.8285	-3.3274	1.0857	3.6404
-0.8605	-3.1456	0	-0.7832	3.5491	-3.0996	1.1152	3.5857
-0.8377	-3.0754	0	-0.7685	3.3741	-2.9725	1.1041	3.4943
-0.931	-3.0317	0	-0.7808	3.6743	-3.3503	1.0769	3.5828
-0.834	-3.0867	0	-0.7613	3.6749	-3.1576	1.4332	3.5885
-1.0345	-3.2129	0	-0.7789	3.7108	-3.3477	1.1066	3.5689
-1.0235	-3.0613	0	-0.7845	3.7834	-3.3258	1.1454	3.6118
-1.0248	-3.1407	0	-0.7335	3.777	-3.3294	0.9938	3.383
-1.1338	-3.5698	0	-0.7921	3.9222	-3.4916	1.1451	3.7183
-1.1337	-3.57	0	-0.7807	3.9155	-3.4907	1.1271	3.6806
-0.8717	-3.6639	0	-0.8039	4.126	-3.2728	1.137	3.8886
-0.8964	-3.1891	0	-0.7158	3.6355	-3.2224	1.0468	3.4379
-1.0371	-3.5531	0	-0.7789	3.8771	-3.5225	1.128	3.6823
-0.9426	-3.2671	0	-0.7738	3.9026	-3.4048	1.1259	3.6887
-0.8667	-3.7384	0	-0.8536	3.9317	-3.4831	1.1565	3.9346
-0.9321	-3.0298	0	-0.7613	3.6167	-3.3381	0.9947	3.3945
-0.889	-3.1613	0	-0.7861	3.6043	-3.2908	1.0631	3.5477
-0.8759	-3.2955	0	-0.8139	3.9191	-3.2369	1.1238	3.7375
-1.0369	-3.5537	0	-0.7738	3.8648	-3.5216	1.1214	3.6568
-0.8998	-3.0417	0	-0.759	3.6208	-3.2124	1.0676	3.4823
-0.9663	-3.5524	0	-0.8255	3.9909	-3.5516	1.16	3.9078
-0.8636	-3.0253	0	-0.7548	3.4962	-3.0077	1.0541	3.4018
-0.8428	-3.1182	0	-0.7664	3.3897	-3.1421	1.1	3.4727
-0.9983	-3.5904	0	-0.8424	4.2089	-3.6941	1.4344	4.0684
-1.0734	-3.5886	0	-0.7976	4.1656	-3.6257	1.1603	3.8561
-0.8602	-3.1124	0	-0.7752	3.4738	-3.0896	1.0608	3.4791
-0.8596	-3.1698	0	-0.7906	3.5962	-3.259	1.1066	3.5929
-0.9334	-3.6856	0	-0.8516	3.9253	-3.5895	1.1068	3.8834
-0.8445	-3.2007	0	-0.7727	3.4311	-3.2	0.8908	3.3479
-0.8265	-3.1216	0	-0.7853	3.4545	-2.9972	1.1086	3.5563
-0.8464	-3.0488	0	-0.766	3.5395	-3.2046	1.0509	3.4388
-0.8807	-3.4578	0	-0.8295	3.737	-3.3545	1.1393	3.7976
-0.8665	-3.722	0	-0.8517	3.9086	-3.4778	1.1373	3.9021
-0.9073	-3.1893	0	-0.7871	3.714	-3.3434	0.9265	3.5418
-0.9692	-3.5757	0	-0.8085	4.0475	-3.5866	1.1496	3.9162
-0.8871	-3.7093	0	-0.8402	3.9437	-3.4859	1.1463	3.9111
-0.7708	-3.6734	0	-0.8848	4.0211	-3.4604	1.158	4.0438
-0.8551	-3.1112	0	-0.7671	3.5632	-3.2257	0.9581	3.4282
-0.9471	-3.1324	0	-0.7895	3.6975	-3.2581	1.1087	3.6187
-1.114	-3.4832	0	-0.782	4.1156	-3.6458	1.0752	3.6855
-1.0564	-3.1352	0	-0.7776	3.7806	-3.1305	1.0956	3.6303
-0.8894	-3.1869	0	-0.7973	3.6588	-3.308	1.1541	3.6577
-0.8412	-3.2464	0	-0.7872	3.5878	-3.2478	1.0123	3.5366
-0.9039	-3.0885	0	-0.7748	3.6393	-3.2525	1.0666	3.5254
-1.072	-3.6512	0	-0.8041	3.9967	-3.5193	1.1221	3.7001
-1.0421	-3.1706	0	-0.7902	3.757	-3.377	1.1086	3.6016
-0.9828	-3.4026	0	-0.7741	3.7502	-3.1461	1.0878	3.6143
-0.8875	-3.2392	0	-0.7855	3.707	-3.3589	1.0321	3.5717
-0.9	-3.2764	0	-0.7807	3.6236	-3.3126	1.0113	3.5268
-0.9546	-3.2318	0	-0.8043	3.7029	-3.2227	1.1185	3.6908
-0.8996	-3.0332	0	-0.6718	3.5633	-3.2091	0.8864	3.1999
-0.8158	-3.2737	0	-0.7774	3.7657	-2.7968	1.1184	3.5532
-0.8927	-3.8168	0	-0.8703	3.9784	-3.5864	1.171	4.0035
-0.8559	-3.2482	0	-0.779	3.5835	-3.2492	1.0307	3.5203
-0.9637	-3.6042	0	-0.7466	4.0195	-3.3479	1.0884	3.8086
-1.0443	-3.2567	0	-0.8025	3.7791	-3.2873	1.075	3.6821
-0.8558	-3.23	0	-0.7801	3.6086	-3.248	1.0737	3.5844
-0.8914	-3.7466	0	-0.8674	3.9657	-3.5725	1.1419	3.9791
-1.0101	-3.0907	0	-0.7633	3.4019	-2.968	1.1005	3.4535
-0.9636	-3.6042	0	-0.7466	4.0321	-3.3479	1.2354	3.8287
-0.9006	-3.055	0	-0.767	3.6115	-3.2108	1.1079	3.5211
-0.8597	-3.2506	0	-0.7649	3.4396	-3.0244	1.0647	3.4847
-0.9827	-3.04	0	-0.774	3.7148	-3.1362	1.1378	3.6232
-0.9543	-3.2089	0	-0.7819	3.7814	-3.2091	1.1422	3.7754
-1.0007	-3.495	0	-0.8609	3.969	-3.5269	1.1662	3.9712
-0.8559	-3.247	0	-0.779	3.582	-3.2492	1.0303	3.5183
-0.9367	-3.7669	0	-0.8608	3.971	-3.6217	1.1121	3.9289
-0.9035	-3.0895	0	-0.7749	3.6383	-3.2526	1.0665	3.5248
-0.905	-3.1363	0	-0.7628	3.6544	-3.2648	1.0945	3.5171
-1.0102	-2.9624	0	-0.6598	3.4167	-2.9763	1.0202	3.2851
-0.9034	-3.0619	0	-0.703	3.5807	-3.2464	0.821	3.23
-0.8667	-3.7385	0	-0.8537	3.9302	-3.4833	1.1561	3.9328
-0.9035	-3.0658	0	-0.767	3.6192	-3.2473	1.1078	3.5204
-0.9047	-3.4729	0	-0.7619	3.6807	-3.2677	1.0249	3.5056
-0.9354	-3.1649	0	-0.7815	3.6819	-3.3697	1.0644	3.5763
-0.9046	-3.2109	0	-0.7619	3.6527	-3.2672	1.0015	3.4551
-0.9045	-3.1555	0	-0.7096	3.6181	-3.2497	0.9973	3.3616
-0.9046	-3.2383	0	-0.7684	3.6472	-3.2614	0.9676	3.4442
-0.9039	-3.1833	0	-0.7829	3.6267	-3.2524	1.0724	3.5449
-0.9834	-3.199	0	-0.7726	3.6553	-3.1335	1.1046	3.5434
-0.905	-3.238	0	-0.7684	3.6408	-3.2613	1.0033	3.4402
-0.8997	-3.186	0	-0.6741	3.6323	-3.2077	1.2334	3.458
-1.008	-3.1995	0	-0.7868	3.6788	-3.2421	1.1175	3.6129
-0.9541	-3.3289	0	-0.8007	3.8223	-3.2428	1.0716	3.7002
-1.0092	-3.1954	0	-0.7903	3.7495	-3.2563	1.1396	3.661
-1.0091	-3.031	0	-0.7688	3.7619	-3.2358	1.1011	3.5072
-0.9547	-3.2572	0	-0.8002	3.6726	-3.2388	1.0749	3.636
-0.9539	-3.1918	0	-0.7962	3.6473	-3.215	1.1113	3.6405
-0.9541	-3.3289	0	-0.8007	3.8206	-3.2428	1.071	3.6979
-0.9727	-3.2004	0	-0.7935	3.707	-3.2166	1.2348	3.6386
-1.0384	-3.5608	0	-0.7979	3.9083	-3.5437	1.067	3.6833
-0.973	-3.4253	0	-0.7582	3.8649	-3.2086	1.0686	3.6834
-0.9878	-3.272	0	-0.6571	3.7242	-3.1653	1.0643	3.484
-1.0365	-3.5146	0	-0.7738	3.8793	-3.5192	1.1238	3.6667
-1.0798	-3.3175	0	-0.766	4.1201	-3.6043	1.1205	3.6619
-0.9929	-3.0318	0	-0.7855	3.8233	-3.2407	1.1269	3.6827
-0.8997	-3.1047	0	-0.7386	3.7467	-3.3058	0.952	3.4487
-0.8665	-3.7396	0	-0.8545	3.9319	-3.4838	1.1594	3.9376
-0.8999	-3.6639	0	-0.7568	4.1023	-3.2688	1.0734	3.7942
-0.8597	-3.1562	0	-0.7916	3.6331	-3.2599	1.1149	3.626
-0.9	-3.6639	0	-0.768	4.1147	-3.2689	1.1214	3.8271
-0.934	-3.0195	0	-0.7663	3.6581	-3.0645	1.0982	3.4794
-0.9095	-3.2583	0	-0.813	3.701	-3.3675	1.0471	3.6336
-0.8412	-3.2126	0	-0.7871	3.5739	-3.2473	1.0605	3.5323
-0.9009	-3.1795	0	-0.7618	3.634	-3.2559	1.0955	3.4849
-0.9156	-3.8746	0	-0.7855	4.188	-3.4217	1.113	3.6335
-0.8965	-3.1454	0	-0.7855	3.7524	-3.2184	1.1217	3.7157
-0.8461	-3.3239	0	-0.8186	3.8138	-3.1943	1.1216	3.6885
-1.1004	-3.7409	0	-0.7183	4.3094	-3.727	1.3086	4.0881
-0.8754	-3.2372	0	-0.7685	3.5382	-3.1858	0.9645	3.4162
-0.9486	-3.1876	0	-0.7612	3.425	-3.1443	1.0003	3.3904
-0.8965	-3.1866	0	-0.7755	3.6479	-3.2228	1.07	3.5368
-0.9857	-3.5692	0	-0.7776	3.9655	-3.4659	1.134	3.7358
-0.9082	-3.5269	0	-0.8443	3.8897	-3.4759	1.1508	3.8805
-0.9887	-3.0395	0	-0.7737	3.7189	-3.068	1.121	3.6107
-0.8637	-3.182	0	-0.7953	3.5959	-3.2342	1.1125	3.6232
-0.9587	-3.2627	0	-0.7957	3.7306	-3.2227	1.116	3.6808
-0.8444	-3.1445	0	-0.7544	3.4325	-2.8712	1.0581	3.4114
-0.8914	-3.1226	0	-0.786	3.5974	-3.0881	1.1249	3.6122
-0.8729	-2.9851	0	-0.8071	4.0431	-3.4456	1.0796	3.86
-0.8235	-3.171	0	-0.7748	3.6961	-3.0596	1.4338	3.6726
-0.8595	-3.2225	0	-0.7851	3.7535	-3.226	1.4344	3.7318
-0.7455	-3.2766	0	-0.7885	3.3022	-3.1246	0.9019	3.337
-1.0386	-3.2704	0	-0.8282	3.8773	-3.3617	1.1388	3.8603
-0.8625	-3.1092	0	-0.7851	3.7499	-3.2609	1.4343	3.7259
-0.8546	-3.1866	0	-0.7884	3.7935	-3.0952	1.4339	3.7101
-1.028	-3.559	0	-0.7548	3.8956	-3.4522	1.082	3.7304
-1.0875	-3.5316	0	-0.7826	4.099	-3.6177	1.0737	3.6492
-1.0371	-3.5535	0	-0.797	3.8713	-3.5328	1.1068	3.668
-0.8965	-3.1122	0	-0.7624	3.616	-3.2226	1.0933	3.4834
-0.8665	-3.7395	0	-0.8545	3.9335	-3.4838	1.1591	3.9377
-0.878	-3.088	0	-0.7939	3.6877	-3.1834	1.0669	3.6062
-0.8592	-3.5109	0	-0.8293	3.6805	-3.3039	1.1476	3.7821
-0.9921	-3.1964	0	-0.7868	3.7653	-3.2131	1.1177	3.6153
-0.9588	-3.1866	0	-0.793	3.7262	-3.2177	1.2353	3.6693
-0.8899	-3.734	0	-0.8619	3.9338	-3.5537	1.1578	3.9559
-1.0167	-3.4562	0	-0.8262	3.7834	-3.428	1.0908	3.7227
-0.8386	-3.4721	0	-0.7862	3.7815	-3.0224	1.1366	3.7446
-0.981	-3.1987	0	-0.7728	3.6006	-3.1095	1.104	3.5366
-0.9052	-3.0767	0	-0.7814	3.6447	-3.1688	1.0329	3.5046
-0.9503	-3.4429	0	-0.6591	3.692	-3.0615	1.0148	3.4162
-0.9011	-3.1807	0	-0.7737	3.6622	-3.239	1.0847	3.5748
-0.9721	-3.1176	0	-0.7789	3.4671	-3.1793	1.1138	3.5176
-1.0184	-3.0263	0	-0.6318	3.4626	-3.0448	0.9681	3.3563
-0.8445	-3.1262	0	-0.7768	3.5812	-3.0673	1.1151	3.609
-1.0309	-3.4952	0	-0.8494	4.0057	-3.5593	1.1828	3.9396
-1.0361	-3.5275	0	-0.7621	3.7679	-3.4064	1.0925	3.4896
-0.839	-3.1966	0	-0.7838	3.8684	-2.8932	1.2635	3.7189
-1.1156	-3.5053	0	-0.7236	4.1598	-3.6401	1.3106	3.8495
-0.9099	-3.4947	0	-0.8687	3.6456	-3.1927	1.2589	3.8977
-0.8356	-3.0547	0	-0.7755	3.5078	-2.9912	1.151	3.5754
-0.8752	-3.7717	0	-0.8599	4.077	-3.5285	1.2	4.1018
-0.863	-3.2464	0	-0.7617	3.8279	-3.0408	1.0275	3.4423
-1.028	-3.627	0	-0.8505	4.0386	-3.5492	1.2089	4.0275
-1.0174	-3.2197	0	-0.7942	3.7819	-3.1536	1.1136	3.6631
-1.0817	-3.5902	0	-0.7601	4.1118	-3.6129	1.1204	3.6475
-1.1101	-3.636	0	-0.7737	4.2683	-3.6777	1.1257	3.9986
-0.9301	-3.3514	0	-0.8224	4.0189	-3.3477	1.2063	4.0341
-0.886	-3.3209	0	-0.7856	3.7773	-3.1838	1.1198	3.7083
-1.1562	-3.5237	0	-0.8027	4.1256	-3.6317	1.1344	3.7429
-1.0817	-3.5915	0	-0.7601	4.1053	-3.6138	1.1058	3.6171
-0.8594	-3.3326	0	-0.6583	3.6472	-3.0378	1.2664	3.6552
-0.8429	-3.233	0	-0.7845	3.8059	-3.0283	1.1315	3.8006
-0.9284	-3.2115	0	-0.7739	3.3352	-3.0258	1.0592	3.442
-1.0869	-3.5292	0	-0.7811	4.0944	-3.6102	1.1437	3.7321
-1.0783	-3.7173	0	-0.8443	3.9857	-3.5568	1.1744	3.9507
-1.0348	-3.7582	0	-0.8344	4.1571	-3.7399	1.123	3.9561
-0.8711	-3.1566	0	-0.7721	3.5844	-2.9819	1.1067	3.5445
-1.0204	-3.2173	0	-0.7845	3.8619	-3.1761	1.1417	3.8227
-0.6498	-3.4707	0	-0.7545	3.7295	-2.941	1.2914	3.7812
-0.9635	-3.4854	0	-0.7832	3.9447	-3.362	1.107	3.7226
-1.09	-3.5632	0	-0.7746	4.123	-3.628	1.0491	3.59
-0.9619	-3.7409	0	-0.8432	3.9665	-3.5243	1.1802	3.9412
-1.0811	-3.6187	0	-0.8638	4.1327	-3.6199	1.2059	3.9282
-1.0811	-3.5898	0	-0.7662	4.1132	-3.6132	1.0711	3.6289
-0.8537	-3.2145	0	-0.7748	3.386	-2.9519	1.0639	3.471
-0.8302	-3.3414	0	-0.7639	3.7088	-2.936	1.2673	3.7038
-0.8593	-3.5864	0	-0.848	4.0618	-3.3855	1.1971	4.0132
-0.8815	-3.2236	0	-0.7792	3.5789	-3.0991	1.1068	3.6051
-0.9713	-3.6033	0	-0.7891	4.0868	-3.3999	1.2372	3.8603
-1.0389	-3.6435	0	-0.8004	3.9764	-3.5619	1.065	3.7848
-0.8764	-3.0356	0	-0.5144	3.3364	-2.9451	0.8314	2.8376
-0.86	-3.2446	0	-0.7947	3.601	-3.0588	1.1256	3.6071
-0.8557	-3.2024	0	-0.6898	3.3996	-2.9338	1.0973	3.3705
-0.8325	-3.361	0	-0.774	3.6649	-3.0259	1.0696	3.5359
-0.8709	-3.4298	0	-0.7806	3.5339	-2.9726	1.1054	3.5381
-1.0216	-3.528	0	-0.6905	4.1123	-3.6535	0.9913	3.7207
-0.8163	-3.2286	0	-0.7747	3.9199	-3.0766	1.0742	3.5901
-0.9693	-3.5248	0	-0.7577	4.109	-3.3522	1.1005	3.8505
-0.8403	-3.3634	0	-0.7772	3.9431	-3.0513	1.2866	3.8612
-0.992	-3.1827	0	-0.7667	3.409	-3.067	1.0996	3.4944
-1.0817	-3.5912	0	-0.778	4.1231	-3.6139	1.1204	3.7242
-0.8121	-3.463	0	-0.7675	3.8516	-3.0244	1.293	3.8302
-0.861	-3.676	0	-0.8544	3.9483	-3.2808	1.192	4.0414
-0.8553	-3.4721	0	-0.7568	3.9251	-2.9344	1.2795	3.8099
-0.8564	-3.5983	0	-0.8139	3.8639	-3.0613	1.1608	3.8881
-1.028	-3.5558	0	-0.6953	3.8564	-3.4472	1.1002	3.6223
-1.0851	-3.6794	0	-0.826	4.0381	-3.6092	1.1554	3.9149
-0.8717	-3.0405	0	-0.6375	3.508	-2.9895	0.9562	3.3427
-0.8326	-3.3639	0	-0.7618	3.7198	-2.994	1.4335	3.6021
-1.072	-3.6512	0	-0.8149	4.0235	-3.5194	1.1681	3.8486
-1.0721	-3.6484	0	-0.7703	3.9954	-3.5202	1.0691	3.4845
-1.0504	-3.5875	0	-0.7885	3.9484	-3.552	1.1441	3.7905
-1.0812	-3.5913	0	-0.7902	4.1314	-3.6141	1.131	3.8548
-0.893	-3.0892	0	-0.7683	3.5157	-2.9588	1.0988	3.4681
-1.0821	-3.5838	0	-0.7075	4.1111	-3.6215	1.1023	3.5887
-0.935	-3.4293	0	-0.7646	4.1037	-3.0911	1.433	3.9249
-0.862	-3.0751	0	-0.7855	3.6064	-3.0069	1.1127	3.6167
-0.8705	-3.1843	0	-0.7856	3.299	-2.9357	1.109	3.5162
-1.0811	-3.603	0	-0.8191	4.1383	-3.6192	1.1532	3.9103
-0.8719	-3.7558	0	-0.8494	3.9402	-3.4816	1.1508	3.9308
-0.8598	-3.0711	0	-0.7661	3.334	-2.884	1.0995	3.4492
-0.8737	-3.1746	0	-0.7738	3.525	-3.0192	1.1481	3.5441
-0.8413	-3.1037	0	-0.7717	3.307	-2.9605	1.0669	3.4361
-0.8397	-3.4795	0	-0.7761	3.7078	-2.8897	1.2984	3.843
-0.909	-3.3405	0	-0.7805	3.6976	-3.2492	1.1307	3.6385
-0.9523	-3.6626	0	-0.8196	4.0388	-3.4152	1.1625	3.9936
-0.8527	-3.4669	0	-0.7787	3.8536	-3.0804	1.164	3.8179
-0.8363	-3.5479	0	-0.7545	3.478	-2.9292	1.0587	3.4554
-1.114	-3.4809	0	-0.7663	4.1083	-3.6457	1.1091	3.6487
-0.8669	-3.2146	0	-0.7669	3.6338	-3.1467	1.1057	3.5469
-0.9883	-3.6436	0	-0.7179	4.2317	-3.5743	1.3073	3.9948
-0.8632	-3.2478	0	-0.8015	3.4198	-3.0747	1.0846	3.5534
-0.8329	-3.32	0	-0.8246	3.7652	-3.0996	1.2006	3.915
-1.0847	-3.9106	0	-0.8227	4.3481	-3.7882	1.2098	4.1882
-0.87	-3.1549	0	-0.7839	3.5504	-3.1197	1.1194	3.6155
-0.9631	-3.132	0	-0.7716	3.4308	-2.9252	1.1465	3.5261
-0.9232	-3.09	0	-0.7768	3.6891	-3.1193	1.4339	3.64
-0.9123	-3.4291	0	-0.7115	3.6548	-3.0289	1.0271	3.5741
-1.1556	-3.5237	0	-0.8007	4.122	-3.6306	1.1302	3.7291
-0.9608	-3.3994	0	-0.7839	3.8595	-3.1839	1.1472	3.7621
-1.2342	-3.5217	0	-0.7797	4.1234	-3.5963	1.1248	3.9527
-1.0812	-3.5873	0	-0.7728	4.1254	-3.619	1.432	3.717
-0.689	-3.5515	0	-0.8839	3.9016	-3.2789	1.2523	4.1071
-1.0812	-3.5938	0	-0.7828	4.1211	-3.6134	1.1424	3.7878
-0.9298	-3.2703	0	-0.8141	3.8254	-3.1176	1.2008	3.917
-0.9365	-3.394	0	-0.7742	3.8844	-3.4192	1.0751	3.6645
-1.0481	-3.5708	0	-0.7879	3.88	-3.5642	1.1021	3.6115
-0.917	-3.4615	0	-0.7636	4.0283	-3.2975	1.1078	3.8253
-0.6289	-3.2032	0	-0.7787	3.9139	-3.0339	1.2617	3.8691
-0.9129	-3.2937	0	-0.7832	4.015	-3.3123	1.1301	3.8629
-1.0539	-3.6386	0	-0.7768	3.972	-3.6397	1.061	3.655
-0.8687	-3.284	0	-0.7238	3.8183	-3.1132	1.2743	3.6948
-1.156	-3.5236	0	-0.8026	4.1232	-3.6316	1.1306	3.7368
-1.0121	-3.1935	0	-0.765	3.7363	-3.0666	1.1005	3.46
-0.9693	-3.394	0	-0.7817	3.7748	-3.0335	1.1177	3.6336
-1.0761	-3.67	0	-0.7769	4.0515	-3.5915	1.1328	3.683
-1.0272	-3.7451	0	-0.7707	4.3275	-3.7172	1.3273	4.1238
-0.8549	-3.2194	0	-0.7944	3.5521	-3.0811	1.1607	3.7014
-1.0971	-3.5318	0	-0.7609	4.1526	-3.4673	1.3226	3.935
-0.8597	-3.1047	0	-0.7752	3.5896	-3.0964	1.105	3.5554
-0.6309	-3.238	0	-0.7843	3.5712	-2.9702	1.1182	3.578
-1.0871	-3.528	0	-0.7897	4.1704	-3.6352	1.1136	3.8569
-1.0276	-3.7469	0	-0.7619	4.31	-3.7173	1.2913	4.0734
-0.9329	-3.4767	0	-0.7777	3.636	-3.1317	1.0919	3.6334
-0.9944	-3.5807	0	-0.7701	4.1926	-3.5409	1.1469	3.8757
-0.9366	-3.3936	0	-0.7148	3.8673	-3.4182	1.0312	3.6165
-1.0806	-3.4904	0	-0.7898	4.1898	-3.6334	1.114	3.8612
-0.9949	-3.8226	0	-0.7733	4.2433	-3.6348	1.1565	4.0311
-0.8509	-3.4412	0	-0.7797	3.9576	-3.0891	1.309	3.9813
-0.9197	-3.2633	0	-0.8013	3.55	-3.1488	1.1332	3.6686
-0.8446	-3.4298	0	-0.6351	3.5093	-2.9246	1.0186	3.4174
-0.7289	-3.1297	0	-0.7651	3.3929	-2.8915	1.1182	3.5357
-0.9296	-3.3796	0	-0.7809	3.9176	-3.2924	1.1544	3.8603
-0.9377	-2.8843	0	-0.5529	3.2378	-3.0137	0.8065	2.7266
-1.0813	-3.6001	0	-0.7936	4.1337	-3.6198	1.1289	3.7527
-0.8356	-3.0596	0	-0.7827	3.5395	-3.0249	1.166	3.6355
-0.85	-3.4254	0	-0.853	3.7692	-3.3214	1.1879	3.8983
-1.0302	-3.2348	0	-0.7608	3.6352	-3.146	1.0421	3.4433
-0.887	-3.4697	0	-0.8283	3.7289	-3.3297	1.1475	3.7902
-0.8367	-3.1331	0	-0.7931	3.81	-3.2628	1.0814	3.6757
-0.8282	-3.2729	0	-0.7811	3.7249	-3.119	1.0853	3.6373
-0.8919	-3.48	0	-0.8283	3.7531	-3.3322	1.1562	3.8136
-0.8321	-2.9673	0	-0.6376	3.8123	-2.8443	1.4319	3.5718
-0.8345	-3.4836	0	-0.7545	3.4653	-2.9442	1.0584	3.4385
-1.0187	-3.6652	0	-0.7568	4.1084	-3.2818	1.0742	3.7966
-0.839	-3.4666	0	-0.761	3.8929	-3.0064	1.3016	3.828
-0.8767	-3.2672	0	-0.7692	3.6413	-3.1655	1.0894	3.5486
-0.9211	-3.5223	0	-0.7705	3.9162	-2.9265	1.2965	3.9577
-0.9267	-3.6246	0	-0.7957	4.1042	-3.4851	1.3438	4.0641
-0.9262	-3.4363	0	-0.8129	3.7695	-3.3534	1.1428	3.7763
-1.0158	-3.3672	0	-0.6416	3.6176	-2.9927	1.2799	3.641
-0.8436	-3.0644	0	-0.7785	3.4923	-2.9135	1.1473	3.5962
-0.9444	-3.2457	0	-0.7762	3.6026	-3.0241	1.0823	3.5545
-0.9432	-3.648	0	-0.791	3.8333	-3.4947	1.1111	3.6963
-0.7817	-3.5008	0	-0.7761	3.432	-2.9862	1.0661	3.5007
-0.8556	-3.126	0	-0.7614	3.7074	-3.0164	1.0441	3.4462
-0.8409	-3.3009	0	-0.7753	3.8161	-3.1309	1.1487	3.7005
-0.9771	-3.4411	0	-0.7676	4.0099	-3.3033	1.1118	3.7971
-0.848	-3.2664	0	-0.8093	3.7147	-3.0084	1.1971	3.8769
-1.072	-3.6511	0	-0.7798	4.0244	-3.5194	1.2997	3.9447
-1.1638	-3.4491	0	-0.6331	3.8905	-2.916	1.0315	3.5464
-1.0378	-3.5563	0	-0.8005	3.9716	-3.5294	1.1601	3.8646
-0.8498	-2.9069	0	-0.6729	3.4919	-2.9609	0.9789	3.4462
-0.6706	-3.5514	0	-0.7845	4.0862	-3.1106	1.3517	4.1237
-0.6377	-3.3469	0	-0.7779	3.8006	-2.8759	1.1514	3.7241
-0.8266	-3.4778	0	-0.7841	3.8401	-3.0806	1.1339	3.8037
-0.9771	-3.4415	0	-0.764	3.9949	-3.3029	1.1278	3.7922
-0.9205	-3.4749	0	-0.7595	4.0134	-3.3567	1.0856	3.8461
-1.0326	-3.6369	0	-0.8114	3.9878	-3.5561	1.4323	3.8461
-0.9771	-3.4411	0	-0.7674	4.0097	-3.3033	1.1116	3.7971
-0.9717	-3.682	0	-0.8191	4.1643	-3.4894	1.3498	4.1914
-0.9557	-3.1856	0	-0.761	3.8366	-3.1457	0.9971	3.4101
-1.1378	-3.4746	0	-0.8083	4.2747	-3.4665	1.1619	4.0474
-1.072	-3.651	0	-0.7619	3.9784	-3.5193	1.0952	3.4748
-0.9613	-3.4578	0	-0.7775	4.0443	-3.5114	1.1167	3.9147
-1.0886	-3.0862	0	-0.7186	3.6907	-3.2104	0.8536	3.2546
-1.0721	-3.6509	0	-0.7815	4.0034	-3.5201	1.1319	3.6765
-0.8654	-3.2322	0	-0.7806	3.6919	-3.1647	1.116	3.5983
-0.9751	-3.3625	0	-0.7635	4.1607	-3.2298	1.114	3.7592
-0.9402	-3.63	0	-0.8195	4.0414	-3.3959	1.169	4.0048
-1.0391	-3.56	0	-0.7416	3.9018	-3.5167	1.077	3.7004
-0.8812	-3.2741	0	-0.808	3.7371	-3.3235	1.1462	3.7603
-1.0736	-3.6665	0	-0.8035	4.0031	-3.5861	1.1508	3.8549
-1.0811	-3.5972	0	-0.7827	4.1116	-3.613	1.1219	3.7217
-1.0868	-3.4831	0	-0.7671	4.0938	-3.6169	1.1292	3.64
-0.8672	-3.5689	0	-0.7456	3.7876	-3.3359	1.12	3.6674
-1.0881	-3.5828	0	-0.8323	4.1318	-3.653	1.1546	3.8662
-0.955	-3.328	0	-0.7777	3.7874	-3.2166	1.065	3.6225
-0.8297	-2.9999	0	-0.7678	3.7152	-2.8282	1.1109	3.5352
-0.826	-3.819	0	-0.7815	3.706	-3.029	1.4338	3.6609
-0.9331	-3.032	0	-0.6502	3.2601	-2.9613	1.0353	3.096
-1.0234	-3.7036	0	-0.7874	4.1541	-3.6735	1.0891	3.8407
-1.0356	-3.1708	0	-0.7932	3.5549	-3.1329	1.1173	3.5941
-0.8573	-3.2136	0	-0.7767	3.7078	-3.0781	1.139	3.6073
-1.0272	-3.745	0	-0.77	4.3285	-3.7172	1.3267	4.1225
-0.9099	-3.3087	0	-0.7797	4.042	-2.9108	1.2604	3.8102
-0.8922	-3.3988	0	-0.7927	3.97	-3.3085	1.0969	3.7944
-0.9151	-3.5476	0	-0.7667	4.2408	-3.4046	1.3371	4.186
-0.8621	-3.0986	0	-0.7664	3.3569	-2.8863	1.0993	3.4587
-1.0842	-3.6467	0	-0.7774	4.0696	-3.6141	1.1353	3.7278
-1.0817	-3.5929	0	-0.7763	4.113	-3.6138	1.1158	3.6621
-0.8636	-3.213	0	-0.7615	3.5784	-3.062	1.0649	3.501
-0.9752	-3.6796	0	-0.8611	4.0451	-3.668	1.1141	3.9456
-0.8294	-3.1487	0	-0.7786	3.4862	-2.979	1.1576	3.6479
-1.0366	-3.5248	0	-0.7798	3.894	-3.521	1.1231	3.6941
-0.8991	-3.1155	0	-0.7809	3.6737	-3.1469	1.4335	3.6222
-0.8304	-3.2703	0	-0.7831	4.0821	-3.1141	1.314	3.932
-0.954	-3.0434	0	-0.7695	3.4817	-3.0563	1.1084	3.5303
-0.8733	-3.0846	0	-0.7634	3.4798	-2.9472	1.1005	3.4575
-1.0284	-3.6749	0	-0.8429	4.1113	-3.5206	1.3474	4.199
-1.077	-3.5011	0	-0.7894	4.1371	-3.5949	1.1197	3.7798
-0.9338	-3.1634	0	-0.7628	3.5539	-3.0511	1.1014	3.5471
-0.8389	-3.0761	0	-0.7732	3.3377	-2.9112	1.1258	3.5225
-0.8343	-3.1787	0	-0.7879	3.7949	-3.0838	1.4347	3.7645
-0.8969	-3.2765	0	-0.7939	3.5844	-3.2294	1.1028	3.5788
-0.8541	-3.2085	0	-0.7716	3.4725	-2.9877	1.0626	3.4803
-0.9635	-3.4648	0	-0.7718	3.9535	-3.3564	1.0781	3.7221
-1.0824	-3.435	0	-0.7718	4.1277	-3.6022	1.0742	3.6029
-0.8356	-3.3557	0	-0.7645	3.7009	-2.9633	1.1014	3.5177
-1.072	-3.6511	0	-0.7781	3.9836	-3.5194	1.1284	3.5582
-0.9815	-3.4679	0	-0.8692	3.76	-3.229	1.2031	3.905
-0.8902	-3.4587	0	-0.7754	3.9705	-3.1328	1.0833	3.6573
-0.8397	-3.4085	0	-0.7879	3.6057	-3.0509	1.0837	3.5745
-0.9006	-3.055	0	-0.537	3.4505	-3.0776	0.7717	2.98
-1.0769	-3.593	0	-0.7722	4.2589	-3.7269	1.1135	3.8573
-0.8388	-3.057	0	-0.711	3.7274	-2.9644	1.0013	3.5642
-1.0662	-3.5673	0	-0.7229	3.8914	-3.522	1.0688	3.528
-0.8627	-3.2016	0	-0.774	3.446	-3.0363	1.1082	3.5466
-0.8355	-3.4757	0	-0.675	3.7491	-2.9402	1.032	3.5493
-0.9851	-3.1429	0	-0.7729	3.633	-3.0822	1.1019	3.5816
-0.8343	-3.1787	0	-0.7809	3.7816	-3.0838	1.4345	3.7261
-0.9263	-3.6255	0	-0.7957	4.0914	-3.4846	1.3439	4.0555
-1.0725	-3.6299	0	-0.7883	4.269	-3.5375	1.3031	4.0704
-1.0392	-3.5804	0	-0.7954	3.8593	-3.5284	1.1122	3.6362
-1.0873	-3.5283	0	-0.7762	4.092	-3.6126	1.1153	3.648
-0.9762	-3.1057	0	-0.771	3.5806	-3.183	1.1163	3.554
-0.8904	-3.2918	0	-0.8179	3.5826	-3.1016	1.14	3.7048
-0.9951	-3.6429	0	-0.8223	4.1588	-3.5753	1.2034	4.107
-0.8389	-3.0853	0	-0.7747	3.7283	-3.0454	1.1041	3.5379
-1.0389	-3.5603	0	-0.757	3.9543	-3.5194	1.0899	3.7537
-0.6925	-3.5306	0	-0.8116	3.8436	-3.1707	1.4344	3.8624
-0.8447	-3.5101	0	-0.7673	3.5663	-2.9288	1.1128	3.5554
-1.081	-3.6338	0	-0.8216	4.1521	-3.6186	1.1715	3.9638
-0.8513	-3.0852	0	-0.7711	3.2512	-2.8165	1.126	3.506
-0.8333	-3.4468	0	-0.7977	3.9318	-3.1655	1.299	3.9732
-1.0059	-3.2259	0	-0.7727	3.5973	-3.1541	1.0712	3.5062
-0.8321	-3.0786	0	-0.7751	3.495	-2.9911	1.1447	3.6234
-0.8511	-3.2557	0	-0.7776	3.4282	-3.0733	1.1032	3.5241
-0.8669	-3.259	0	-0.7688	3.5666	-3.168	1.1023	3.5225
-0.8376	-2.8526	0	-0.4987	3.7926	-2.858	0.8365	3.1944
-0.9179	-3.2737	0	-0.6997	3.6311	-3.2558	0.9292	3.3722
-0.8222	-3.2336	0	-0.8061	3.5455	-3.0675	1.1364	3.6774
-1.1321	-3.6566	1	-0.7899	4.173	-3.7399	1.1122	3.8014
-0.8258	-3.0109	0	-0.7287	3.6442	-2.942	1.0136	3.6152
-0.9795	-3.6926	0	-0.7758	4.0905	-3.4435	1.1328	3.801
-0.9151	-3.5476	0	-0.7667	4.2416	-3.4046	1.3372	4.187
-0.9663	-3.5524	0	-0.8255	3.9862	-3.5516	1.1581	3.9008
-0.8422	-3.3416	0	-0.7611	3.7235	-3.0421	1.0034	3.5069
-1.0574	-3.4295	0	-0.7754	3.7991	-3.2131	1.0389	3.5685
-0.8389	-3.2715	0	-0.7889	3.8376	-3.0021	1.091	3.601
-0.8536	-3.0867	0	-0.7588	3.6366	-2.896	1.0908	3.5243
-0.8703	-3.4717	0	-0.6349	3.4399	-2.9138	1.0195	3.3515
-0.9548	-3.4994	0	-0.7244	3.9533	-3.4793	0.9787	3.6264
-1.072	-3.6518	0	-0.8123	4.009	-3.5195	1.191	3.9232
-1.0941	-3.564	0	-0.7789	3.8263	-3.5096	1.1497	3.6218
-0.8492	-3.2162	0	-0.7216	3.5802	-3.0877	1.0612	3.5181
-1.0696	-3.605	0	-0.8512	4.1199	-3.5421	1.3518	4.1858
-0.9296	-2.9659	0	-0.786	3.579	-3.0777	1.1567	3.6711
-0.833	-3.0804	0	-0.7713	3.3376	-2.8572	1.1258	3.52
-1.0437	-3.5753	0	-0.7822	4.0095	-3.3944	1.4343	3.8037
-0.9313	-3.3803	0	-0.8244	4.0375	-3.3701	1.2095	4.0416
-0.8842	-3.2308	0	-0.7748	3.4838	-3.1752	1.042	3.4504
-0.9642	-3.255	0	-0.7768	3.4762	-3.087	1.0137	3.4428
-1.0346	-3.2569	0	-0.781	3.7978	-3.3262	1.0755	3.5924
-1.0935	-3.6489	0	-0.8097	4.3492	-3.6846	1.1034	4.0145
-0.8464	-3.4256	0	-0.7925	4.0272	-3.0366	1.1425	3.9356
-0.994	-3.5856	0	-0.7189	4.1373	-3.4341	1.0559	3.7904
-1.0742	-3.5502	0	-0.772	4.181	-3.602	1.1257	3.7585
-0.8354	-3.2083	0	-0.7713	3.5726	-3.019	1.1311	3.6515
-0.8404	-3.4774	0	-0.8123	4.342	-3.4475	1.1335	4.0928
-1.0781	-3.591	0	-0.5296	4.0472	-3.558	0.7865	3.2295
-0.9879	-3.6376	0	-0.7944	4.2197	-3.4463	1.1583	3.9897
-1.0224	-3.6835	0	-0.8274	4.1775	-3.7066	1.1677	3.9856
-1.1009	-3.6625	0	-0.8545	3.9575	-3.531	1.1949	3.9558
-0.9464	-3.6741	0	-0.8672	4.0251	-3.5753	1.1772	4.0093
-0.8423	-3.0484	0	-0.7711	3.6328	-3.0212	1.0573	3.4518
-0.8301	-3.043	0	-0.7624	3.3574	-2.9567	1.1239	3.4564
-1.0838	-3.5286	0	-0.5351	4.1414	-3.6089	1.0367	3.5648
-1.0214	-3.6851	0	-0.8274	4.1764	-3.7059	1.1624	3.9838
-0.9894	-3.6677	0	-0.762	4.2364	-3.5774	1.3369	4.1312
-0.9947	-3.2719	0	-0.77	3.5058	-3.0001	1.2482	3.551
-0.9946	-3.6556	0	-0.7119	4.1336	-3.5873	1.0525	3.8218
-0.8332	-3.4696	0	-0.7695	3.5067	-2.9966	1.1232	3.5556
-0.832	-3.3914	0	-0.8563	4.0104	-3.3824	1.1553	3.9788
-0.8591	-3.178	0	-0.7704	3.3254	-2.9242	1.0608	3.4421
-1.0824	-3.4987	0	-0.5339	4.0964	-3.5713	0.744	3.2349
-0.9795	-3.6921	0	-0.7801	4.0996	-3.4435	1.1427	3.8268
-0.9217	-3.4323	0	-0.7807	3.9076	-3.0478	1.2918	3.9332
-1.1097	-3.5996	0	-0.7792	4.0853	-3.567	1.1341	3.9425
-1.0839	-3.5182	0	-0.7588	4.0359	-3.5571	1.0902	3.5056
-1.1198	-3.7683	0	-0.8209	4.3539	-3.7277	1.1698	4.0567
-0.7578	-3.1933	0	-0.794	3.8288	-3.2007	1.1311	3.814
-0.8561	-3.336	0	-0.6585	3.6584	-3.0453	1.2666	3.66
-1.0812	-3.5898	0	-0.7855	4.1222	-3.6139	1.1216	3.7254
-1.0811	-3.5907	0	-0.7703	4.1189	-3.6127	1.085	3.6586
-1.1156	-3.7848	0	-0.7654	3.7522	-3.3438	1.0784	3.5619
-1.0873	-3.5221	0	-0.7663	4.0871	-3.6145	1.0648	3.5921
-0.8456	-3.7714	0	-0.8401	3.949	-3.4492	1.1513	3.9341
-0.8574	-3.4711	0	-0.7058	3.8874	-2.9362	1.3198	3.9796
-0.9525	-3.7129	0	-0.8367	3.9781	-3.5527	1.1403	3.8987
-0.8694	-3.383	0	-0.7855	3.698	-3.2246	1.1162	3.6736
-0.8497	-3.3744	0	-0.7868	4.0244	-3.2124	1.1561	3.8893
-1.0872	-3.5322	0	-0.7936	4.1323	-3.6184	1.1475	3.8859
-1.0608	-3.5181	0	-0.7715	4.1303	-3.4189	1.1277	3.7789
-0.8344	-3.2392	0	-0.7747	3.5753	-3.0701	1.0888	3.5811
-1.0826	-3.5346	0	-0.7736	4.231	-3.58	1.1039	3.9131
-0.8332	-3.3554	0	-0.685	3.7017	-2.9794	0.9577	3.4556
-0.8457	-3.3919	0	-0.7676	3.8662	-3.1345	1.2906	3.7676
-1.148	-3.5855	0	-0.7716	4.0544	-3.5712	1.1298	3.8894
-0.9979	-3.605	0	-0.6854	4.2198	-3.5596	1.1028	3.8424
-0.8149	-3.1275	0	-0.7911	3.3767	-3.033	1.0918	3.539
-1.0824	-3.5585	0	-0.7645	4.1547	-3.6173	1.1029	3.6416
-1.0811	-3.5903	0	-0.7662	4.1111	-3.6131	1.0769	3.6428
-0.8394	-3.1561	0	-0.7989	3.5646	-3.1081	1.1143	3.6402
-0.8244	-3.0743	0	-0.4588	3.9167	-2.7661	0.8993	3.2646
-0.8762	-3.2824	0	-0.7786	3.4997	-3.1476	1.0427	3.4722
-1.0685	-3.6977	0	-0.8434	4.2634	-3.6295	1.3568	4.2572
-0.9409	-3.298	0	-0.7726	3.984	-3.2616	1.1193	3.6551
-0.8593	-3.2649	0	-0.7784	3.4737	-3.1301	1.0403	3.4578
-1.0824	-3.4332	0	-0.7701	4.1368	-3.6025	1.0674	3.6097
-0.822	-3.2293	0	-0.7874	3.4401	-3.0876	1.0681	3.5237
-1.0013	-3.8348	0	-0.8339	4.2072	-3.722	1.1786	4.0663
-1.0838	-3.5287	0	-0.5353	4.142	-3.6089	1.0363	3.5577
-1.0215	-3.6373	0	-0.7464	4.1877	-3.6825	1.1074	3.9426
-0.6032	-3.2256	0	-0.7912	3.8312	-3.0769	1.178	3.8737
-1.0681	-3.6607	0	-0.8507	4.1076	-3.6445	1.1863	3.989
-1.0811	-3.5945	0	-0.7825	4.1142	-3.616	1.1168	3.6878
-0.8627	-3.0165	0	-0.7706	3.6569	-3.0627	1.1217	3.5808
-1.0225	-3.6893	0	-0.829	4.2116	-3.7292	1.1668	4.0171
-1.0886	-3.6229	0	-0.7728	4.1324	-3.6317	1.0937	3.7815
-0.7136	-3.5188	0	-0.7947	4.1643	-3.0708	1.4451	4.2182
-0.8369	-3.0105	0	-0.7672	3.3901	-2.8142	1.1093	3.4962
-0.9252	-3.5259	0	-0.8438	3.9546	-3.5378	1.1269	3.8927
-0.9352	-3.2515	0	-0.7823	4.1509	-2.9971	1.1333	3.8638
-0.8356	-3.1416	0	-0.7822	3.6539	-3.0446	1.1064	3.5546
-0.897	-3.3406	0	-0.8116	3.8634	-3.1142	1.1732	3.8973
-0.8568	-3.218	0	-0.77	3.4593	-2.9955	1.1164	3.5399
-1.1594	-3.7731	0	-0.8097	4.228	-3.6823	1.167	4.0234
-0.9466	-3.7369	0	-0.8381	3.9718	-3.5222	1.1699	3.9321
-0.8627	-3.1607	0	-0.7745	3.7229	-3.0849	1.0729	3.5594
-0.8406	-3.2919	0	-0.7701	3.4258	-2.8421	1.2555	3.5678
-1.0215	-3.686	0	-0.8313	4.1717	-3.7086	1.1856	3.9877
-1.0727	-3.6249	0	-0.8574	4.1966	-3.6579	1.1593	3.9938
-0.9818	-3.2414	0	-0.7752	3.675	-3.2836	1.1071	3.5534
-0.8668	-3.2051	0	-0.7719	3.3552	-2.9431	1.0616	3.4484
-0.8348	-3.2708	0	-0.7902	3.553	-3.0877	1.1097	3.637
-1.0874	-3.5297	0	-0.7802	4.1064	-3.6168	1.0836	3.6816
-0.9076	-3.1133	0	-0.7927	3.7136	-3.2937	1.1133	3.68
-0.8415	-3.2919	0	-0.7585	3.4914	-2.9651	1.2549	3.542
-1.0811	-3.5907	0	-0.7784	4.1221	-3.6123	1.1164	3.7334
-0.9525	-3.7129	0	-0.8367	3.9766	-3.5527	1.1364	3.8941
-0.8528	-3.4669	0	-0.7787	3.8532	-3.0804	1.1631	3.8146
-1.0818	-3.5937	0	-0.7897	4.1915	-3.6371	1.1283	3.879
-1.0608	-3.5199	0	-0.7736	4.1189	-3.4194	1.0963	3.7554
-0.8587	-3.2655	0	-0.7784	3.5165	-3.1289	1.0531	3.5171
-1.0951	-3.4946	0	-0.7694	4.0951	-3.6249	1.0615	3.5325
-1.0812	-3.5914	0	-0.7755	4.1127	-3.616	1.0749	3.6522
-1.0228	-3.6801	0	-0.8357	4.1745	-3.7112	1.1623	3.9871
-0.8621	-3.2359	0	-0.7726	3.5048	-3.0335	1.0669	3.5269
-1.0838	-3.5287	0	-0.5402	4.1412	-3.6089	1.0363	3.5573
-0.9977	-3.7578	0	-0.746	4.0944	-3.6426	1.0921	3.8456
-1.0863	-3.5305	0	-0.7762	4.0845	-3.609	1.115	3.6386
-1.0871	-3.5285	0	-0.7897	4.1641	-3.6352	1.1121	3.8449
-0.8627	-3.1286	0	-0.7549	3.4727	-2.8887	1.0835	3.4329
-1.0754	-3.5304	0	-0.7699	4.1549	-3.592	1.1064	3.675
-1.0292	-3.5474	0	-0.7772	3.7985	-3.3927	1.064	3.5734
-0.9644	-3.4314	0	-0.7549	4.183	-3.3739	1.1113	3.69
-1.1197	-3.7946	0	-0.8303	4.2519	-3.7829	1.1645	4.0295
-0.9465	-3.4721	0	-0.7024	3.8731	-3.416	1.059	3.6399
-1.0834	-3.5342	0	-0.7634	4.2311	-3.5809	1.089	3.9072
-1.062	-3.5792	0	-0.7792	3.9136	-3.4685	1.1222	3.6753
-0.8507	-3.142	0	-0.7708	3.3318	-2.9555	1.1043	3.4917
-1.085	-3.5951	0	-0.7624	4.2541	-3.7361	1.1136	3.8356
-0.8377	-3.5084	0	-0.8096	3.8703	-3.0694	1.3125	3.9949
-0.9579	-3.6686	0	-0.867	4.0179	-3.5741	1.1742	3.9981
-0.977	-3.6667	0	-0.6987	4.0671	-3.4144	1.0354	3.7346
-1.1067	-3.7676	0	-0.8366	4.1742	-3.7404	1.1713	4.0076
-1.03	-3.5752	0	-0.7858	3.82	-3.3944	1.0712	3.6457
-0.8369	-3.226	0	-0.7894	3.4942	-3.1017	1.0736	3.5455
-1.03	-3.5774	0	-0.8025	3.8738	-3.395	1.1316	3.7907
-1.0728	-3.6679	0	-0.7625	3.9864	-3.5333	1.0805	3.4642
-1.0818	-3.5937	0	-0.7897	4.1915	-3.6371	1.1282	3.8791
-1.0326	-3.7701	0	-0.8316	4.1432	-3.7251	1.1686	3.9712
-1.0771	-3.5868	0	-0.7746	4.0384	-3.5482	1.1322	3.5764
-1.0769	-3.6569	0	-0.7904	4.1567	-3.6192	1.1189	3.8615
-0.8557	-3.4737	0	-0.7717	3.7616	-2.9868	1.1341	3.705
-1.0801	-3.6352	0	-0.7792	4.196	-3.6461	1.1299	3.8537
-1.0818	-3.5937	0	-0.7897	4.1893	-3.6371	1.1171	3.87
-1.0881	-3.5317	0	-0.7874	4.1054	-3.6317	1.1321	3.6876
-0.8982	-3.2434	0	-0.7813	3.461	-3.196	1.0597	3.4743
-0.9588	-3.369	0	-0.7682	3.8778	-3.2961	1.2688	3.6892
-0.8321	-3.1574	0	-0.7554	3.7112	-3.0236	1.139	3.7243
-0.8345	-3.4022	0	-0.7864	3.9367	-3.0755	1.1548	3.8262
-0.8536	-3.17	0	-0.7549	3.4072	-2.9976	1.0834	3.4525
-1.1051	-3.6001	0	-0.7768	4.1488	-3.5559	1.1447	3.9226
-0.8419	-3.4006	0	-0.7725	3.6267	-2.9661	1.2736	3.7247
-0.8975	-3.4819	0	-0.8529	3.8556	-3.3165	1.2081	3.9291
-0.8655	-3.5631	0	-0.8457	3.7932	-3.3732	1.1592	3.877
-0.8304	-3.0994	0	-0.7767	3.6657	-3.0702	1.1204	3.6113
-0.9879	-3.4075	0	-0.7615	4.0795	-3.5502	1.2769	3.8442
-1.0824	-3.4986	0	-0.6728	4.0952	-3.5713	0.9194	3.2418
-1.1485	-3.6779	0	-0.8495	4.0593	-3.6157	1.1856	3.9612
-1.0864	-3.5243	0	-0.7662	4.0844	-3.6107	1.0703	3.6047
-1.0277	-3.1036	0	-0.7673	3.9573	-2.9825	1.126	3.6239
-1.6685	-3.4856	0	-0.7824	3.7282	-3.4766	1.1323	3.6799
-1.0811	-3.6355	0	-0.8216	4.1449	-3.6191	1.1638	3.9429
-0.9979	-3.6051	0	-0.7763	4.2248	-3.5596	1.1082	3.8585
-0.8652	-3.3785	0	-0.7768	3.7697	-3.0555	1.0692	3.587
-1.0841	-3.6372	0	-0.7807	4.0593	-3.6167	1.0684	3.6356
-1.1082	-3.5206	0	-0.7704	4.2079	-3.572	1.1304	3.8801
-1.1088	-3.5962	0	-0.7753	4.1563	-3.5556	1.1264	3.9231
-0.9795	-3.6926	0	-0.776	4.1034	-3.4436	1.1452	3.8302
-1.0734	-3.53	0	-0.8153	3.8488	-3.16	1.3163	3.9749
-1.0608	-3.5193	0	-0.7681	4.1241	-3.4184	1.121	3.764
-0.8551	-3.1264	0	-0.7549	3.3733	-2.8469	1.0809	3.4385
-0.9952	-3.5985	0	-0.755	3.9477	-3.0137	1.2961	3.9725
-0.8463	-3.3509	0	-0.7676	3.744	-3.136	1.2656	3.7116
-0.8516	-3.3192	0	-0.7748	3.6962	-3.0913	1.0687	3.5558
-1.0771	-3.5869	0	-0.5391	4.0354	-3.5482	0.818	3.2239
-0.9893	-3.6351	0	-0.7645	4.2177	-3.5832	1.1248	3.9122
-1.0294	-3.6854	0	-0.8344	4.0608	-3.6044	1.1588	3.9431
-0.994	-3.8347	0	-0.7854	4.2593	-3.676	1.3484	4.1698
-1.0274	-3.5832	0	-0.7821	3.8354	-3.4531	1.1276	3.6935
-0.8433	-3.1699	0	-0.7549	3.4693	-2.9973	1.0949	3.5238
-0.9947	-3.6862	0	-0.8294	4.0589	-3.6082	1.1448	3.9327
-1.1008	-3.6625	0	-0.8545	3.9638	-3.5309	1.1959	3.9631
-0.8529	-3.4883	0	-0.7762	3.9749	-3.1232	1.3181	3.9418
-1.0812	-3.6239	0	-0.8574	4.1719	-3.6665	1.1405	3.96
-0.9965	-3.4548	0	-0.7791	3.7481	-2.9273	1.2935	3.8577
-0.9698	-3.3816	0	-0.7671	3.8594	-3.0076	1.1086	3.6266
-0.8412	-3.343	0	-0.7701	3.7117	-2.9595	1.126	3.5599
-0.9961	-3.6898	0	-0.8355	4.0995	-3.629	1.1651	3.9826
-1.0812	-3.5985	0	-0.7763	4.1005	-3.6118	1.1145	3.6436
-0.9823	-3.2639	0	-0.7784	3.6396	-3.2939	1.1473	3.5656
-1.0863	-3.5304	0	-0.7762	4.0805	-3.6088	1.1143	3.6317
-1.0736	-3.5739	0	-0.7899	4.219	-3.623	1.1459	3.9145
-0.8593	-3.207	0	-0.7693	3.6527	-3.1146	1.0926	3.621
-1.071	-3.6325	0	-0.8108	4.2609	-3.5342	1.1251	4.0392
-1.074	-3.6252	0	-0.8324	4.17	-3.6421	1.1583	3.8962
-0.8582	-3.1641	0	-0.7799	3.3512	-2.8648	1.1107	3.508
-0.8732	-3.2305	0	-0.7623	3.4571	-3.1156	1.023	3.3942
-1.0818	-3.5937	0	-0.7897	4.187	-3.637	1.1173	3.8658
-1.0324	-3.7417	0	-0.7646	4.3296	-3.7149	1.3477	4.1421
-0.9327	-3.4922	0	-0.7605	4.1257	-3.3351	1.0935	3.8149
-1.0204	-3.0636	0	-0.7037	3.7163	-3.1759	0.9259	3.3436
-0.8594	-3.4722	0	-0.7784	3.5115	-3.13	1.0468	3.489
-0.8977	-3.362	0	-0.7922	4.0184	-3.3177	1.1642	3.894
-0.8874	-3.2349	0	-0.7968	3.3716	-2.9639	1.1188	3.5697
-0.8379	-3.2281	0	-0.7823	3.7893	-2.9008	1.1223	3.6293
-0.8388	-3.2126	0	-0.7716	3.3581	-2.8912	1.071	3.4442
-0.8614	-3.2142	0	-0.7777	3.5505	-3.0935	1.0712	3.5251
-1.0827	-3.5795	0	-0.7737	4.1144	-3.6289	1.1021	3.6506
-1.0854	-3.6308	0	-0.7702	4.0221	-3.5487	1.062	3.5857
-1.0822	-3.5845	0	-0.7805	4.1243	-3.6183	1.1339	3.7178
-0.8627	-3.2441	0	-0.7893	3.5378	-3.0586	1.0847	3.5429
-1.0864	-3.643	0	-0.7821	4.009	-3.5662	1.1149	3.6153
-1.0767	-3.1321	0	-0.776	3.6274	-3.2506	1.1122	3.6063
-1.0833	-3.66	0	-0.777	4.0696	-3.609	1.1187	3.6963
-0.9797	-3.6889	0	-0.7192	4.071	-3.4397	1.0383	3.7493
-1.0778	-3.4451	0	-0.7798	3.9408	-3.2799	1.1182	3.7902
-1.0762	-3.6656	0	-0.7669	4.0588	-3.5934	1.1103	3.6538
-0.8373	-2.8221	0	-0.6294	3.1354	-2.7811	0.8817	2.8822
-0.833	-3.1926	0	-0.79	3.5009	-3.1638	1.0859	3.5825
-0.9976	-3.759	0	-0.7731	4.1033	-3.6433	1.103	3.8652
-0.8319	-3.1715	0	-0.7829	3.7235	-2.9051	1.1218	3.6252
-0.8367	-3.0109	0	-0.7676	3.6335	-3.0284	1.073	3.4734
-0.8318	-3.4813	0	-0.7754	3.7089	-2.8987	1.1464	3.6906
-1.0864	-3.6414	0	-0.7677	4.0162	-3.5655	1.1159	3.6349
-0.8355	-3.1786	0	-0.7611	3.4399	-3.0211	1.0076	3.3986
-0.8533	-3.3756	0	-0.7873	4.0511	-3.2127	1.1626	3.9233
-0.8343	-3.2492	0	-0.7987	3.5252	-3.062	1.1277	3.6378
-0.8405	-3.3534	0	-0.7816	3.7432	-3.0113	1.0896	3.6447
-1.0738	-3.7091	0	-0.7222	4.2263	-3.6444	1.1011	3.9737
-1.0225	-3.6356	0	-0.7618	4.1999	-3.6833	1.1148	3.9589
-0.958	-3.6684	0	-0.867	4.0092	-3.5741	1.1719	3.9875
-0.883	-3.0193	0	-0.5623	3.2952	-2.9373	0.854	2.8652
-0.9311	-3.2201	0	-0.7613	3.6581	-3.3862	1.0488	3.4753
-1.0823	-3.5022	0	-0.5434	4.094	-3.5706	0.8475	3.2371
-1.0742	-3.5503	0	-0.772	4.1812	-3.602	1.1059	3.7435
-1.072	-3.6253	0	-0.7682	4.0407	-3.5423	1.0725	3.5672
-0.8515	-3.3188	0	-0.7908	3.7112	-3.1625	1.0752	3.61
-1.0132	-3.6021	0	-0.7773	4.1216	-3.6378	1.127	3.8235
-0.9327	-3.365	0	-0.7639	4.1126	-3.3367	1.1111	3.8009
-0.8501	-3.5198	0	-0.8401	3.8068	-3.3427	1.1622	3.8627
-1.0899	-3.5654	0	-0.7978	4.1327	-3.627	1.1482	3.8575
-1.0734	-3.5956	0	-0.7907	4.1925	-3.6231	1.1409	3.8909
-1.0532	-3.5188	0	-0.7681	4.1287	-3.4016	1.138	3.783
-1.0838	-3.5287	0	-0.7794	4.1469	-3.6089	1.1181	3.6398
-0.8374	-3.4886	0	-0.7644	3.4783	-2.9882	1.0674	3.5009
-0.6844	-3.4768	0	-0.6243	3.3777	-2.6707	1.0241	3.342
-0.8352	-3.4822	0	-0.7728	3.9232	-3.1156	1.12	3.7059
-1.0718	-3.6568	0	-0.8507	4.1141	-3.6508	1.1871	3.993
-0.9568	-3.4838	0	-0.7743	4.2146	-3.3764	1.388	4.156
-0.9836	-3.1156	0	-0.7776	3.5083	-3.1211	1.0704	3.5465
-1.0385	-3.4288	0	-0.6349	3.786	-3.0742	1.0227	3.5215
-1.0822	-3.5808	0	-0.7645	4.1196	-3.6163	1.1265	3.6806
-1.0811	-3.5949	0	-0.7784	4.1304	-3.6123	1.1222	3.7434
-1.0818	-3.5937	0	-0.7897	4.1874	-3.6371	1.1242	3.8703
-1.0865	-3.8211	0	-0.8343	4.2947	-3.7667	1.1754	4.0603
-0.8412	-3.3437	0	-0.7692	3.7131	-2.968	1.062	3.5178
-0.9088	-3.5055	0	-0.7821	4.1033	-3.0577	1.3533	4.092
-0.8511	-3.4691	0	-0.8383	3.7946	-3.3419	1.1624	3.8685
-0.8506	-3.1503	0	-0.7207	3.4689	-3.0703	1.0104	3.4043
-1.09	-3.5637	0	-0.7719	4.1236	-3.6276	1.0732	3.5915
-1.023	-3.6745	0	-0.8336	4.1871	-3.7241	1.1295	3.9739
-0.8657	-3.6592	0	-0.7697	3.7939	-3.3496	1.0798	3.6875
-0.8411	-3.303	0	-0.788	3.9415	-3.0747	1.1344	3.6992
-1.0769	-3.6569	0	-0.7904	4.1598	-3.6192	1.1197	3.867
-0.849	-3.3491	0	-0.7767	3.7894	-3.0105	1.1525	3.6055
-0.9689	-3.357	0	-0.7805	3.8533	-2.9818	1.1369	3.725
-0.8303	-3.1037	0	-0.7588	3.7194	-2.9756	1.1424	3.7277
-0.9958	-3.6855	0	-0.8294	4.0573	-3.6088	1.1512	3.9353
-1.0781	-3.5909	0	-0.7669	4.0496	-3.558	1.1068	3.506
-0.8963	-3.2144	0	-0.794	3.466	-3.1847	1.1549	3.5997
-1.0891	-3.5733	0	-0.7639	4.2625	-3.6674	1.1265	3.794
-1.0636	-3.6748	0	-0.7953	4.2843	-3.6977	1.0837	4.0512
-1.0608	-3.5199	0	-0.7736	4.1195	-3.4194	1.0966	3.7565
-0.8625	-3.312	0	-0.7839	3.5279	-3.1457	1.0309	3.5271
-1.1098	-3.5995	0	-0.7792	4.0751	-3.567	1.1226	3.9292
-0.8326	-3.3971	0	-0.7733	3.9121	-2.9467	1.2987	3.8407
-1.0214	-3.6851	0	-0.8274	4.1732	-3.7058	1.1613	3.9792
-1.0336	-3.5343	0	-0.7831	4.059	-3.474	1.3382	3.9638
-1.0815	-3.598	0	-0.7829	4.1165	-3.6177	1.1136	3.7052
-0.9465	-3.672	0	-0.8671	4.0152	-3.5746	1.1732	3.9939
-1.087	-3.5228	0	-0.7663	4.0899	-3.6123	1.0657	3.6082
-0.8441	-3.5222	0	-0.815	3.8789	-3.0376	1.3285	4.0276
-1.0814	-3.6711	0	-0.7919	4.1298	-3.6643	1.1291	3.7995
-0.8626	-3.2605	0	-0.774	3.4932	-3.0534	1.0707	3.532
-0.838	-3.1801	0	-0.7709	3.5081	-3.1176	1.0171	3.4625
-1.0223	-3.6846	0	-0.8357	4.1851	-3.7111	1.1696	4.0064
-0.9575	-3.7327	0	-0.838	3.968	-3.5209	1.1711	3.9333
-0.8405	-3.3274	0	-0.7701	3.7378	-2.9374	1.1268	3.5982
-0.9638	-3.1178	0	-0.774	3.5823	-3.1976	1.0655	3.4951
-0.9216	-3.458	0	-0.7752	3.6345	-3.094	1.0654	3.5385
-0.8488	-3.4243	0	-0.7621	3.7085	-3.0287	1.0919	3.5502
-0.8762	-3.0177	0	-0.5476	3.2561	-2.8999	0.8361	2.7842
-0.9525	-3.7129	0	-0.8367	3.9659	-3.5527	1.1342	3.8802
-1.0824	-3.4987	0	-0.7549	4.1002	-3.5713	1.0819	3.4378
-1.0383	-3.7641	0	-0.8378	4.2085	-3.7577	1.1645	4.028
-0.8742	-3.0108	0	-0.6475	3.4349	-2.9379	1.0315	3.1243
-0.8416	-3.1901	0	-0.7853	3.3723	-3.0047	1.1127	3.5394
-0.8657	-3.6592	0	-0.7697	3.7952	-3.3496	1.0803	3.6892
-0.8387	-3.4511	0	-0.7614	3.8815	-3.1073	1.0895	3.742
-1.1596	-3.8179	0	-0.7634	4.2654	-3.7011	1.1346	4.0251
-1.1099	-3.5248	0	-0.7792	4.2164	-3.5725	1.1201	3.8933
-0.9127	-3.6853	0	-0.8575	4.153	-3.547	1.3402	4.2079
-0.8405	-3.3534	0	-0.7816	3.7416	-3.011	1.1323	3.6603
-1.0871	-3.5305	0	-0.7763	4.0959	-3.612	1.121	3.6814
-0.8466	-3.165	0	-0.708	3.5491	-2.9947	1.0043	3.3998
-0.8656	-3.5309	0	-0.8436	3.8114	-3.3724	1.1656	3.8951
-1.0294	-3.641	0	-0.7804	4.119	-3.5683	1.1259	3.9609
-0.8645	-3.3785	0	-0.7633	3.7547	-2.8563	1.1007	3.5564
-0.9774	-3.2172	0	-0.77	3.6604	-3.0342	1.2283	3.551
-0.8963	-3.1632	0	-0.7813	3.4454	-3.1823	1.1469	3.5445
-0.9961	-3.6406	0	-0.7652	4.0986	-3.5931	1.1097	3.9171
-0.9497	-3.5794	0	-0.7719	4.2358	-3.4881	1.3461	4.1599
-0.8527	-3.6251	0	-0.8448	3.9831	-3.378	1.2034	4.018
-0.8433	-3.1698	0	-0.7633	3.4526	-2.997	1.1142	3.5456
-1.0837	-3.532	0	-0.7704	4.2129	-3.5793	1.1308	3.8849
-1.0226	-3.7639	0	-0.8566	4.1472	-3.5576	1.1739	4.0678
-0.9327	-3.3544	0	-0.7605	4.1124	-3.3354	1.0851	3.7861
-0.8749	-3.7132	0	-0.8418	3.9942	-3.4925	1.1513	3.947
-0.8395	-3.4932	0	-0.8109	4.3453	-3.4423	1.1419	4.0986
-0.8383	-3.4207	0	-0.7822	3.9863	-3.029	1.356	3.9496
-0.8538	-3.2192	0	-0.761	3.2935	-2.9782	1.0106	3.3661
-0.8381	-2.8982	0	-0.6677	3.641	-2.9584	0.9694	3.4551
-1.081	-3.6352	0	-0.8216	4.1499	-3.6186	1.1698	3.9576
-0.8933	-3.7285	0	-0.8481	4.232	-3.5795	1.169	4.077
-0.8491	-3.4243	0	-0.7768	3.7181	-3.0745	1.0686	3.5705
-0.9272	-2.8309	0	-0.6458	3.1804	-2.9377	0.8507	2.9002
-1.0824	-3.5895	0	-0.7897	4.1868	-3.6399	1.1168	3.8621
-0.8418	-3.4721	0	-0.8016	3.7901	-3.064	1.0938	3.705
-1.0738	-3.593	0	-0.7794	4.2702	-3.5881	1.3093	4.0032
-1.0839	-3.5182	0	-0.7549	4.0333	-3.5571	1.0808	3.4544
-0.8415	-3.1724	0	-0.7991	3.6239	-3.1262	1.1209	3.6834
-0.8444	-3.5861	0	-0.8154	3.839	-3.0384	1.3302	4.0137
-0.8627	-3.0737	0	-0.7591	3.5534	-2.924	1.0906	3.4922
-0.8437	-3.5908	0	-0.7715	3.5565	-3.1348	1.0746	3.5703
-0.8565	-3.2701	0	-0.7731	3.9368	-3.0521	1.0794	3.6388
-0.8341	-3.4408	0	-0.7797	3.8951	-3.0369	1.2966	3.9302
-1.0823	-3.5025	0	-0.7669	4.0975	-3.5708	1.1072	3.5115
-0.8531	-3.4711	0	-0.7058	3.879	-2.9358	1.3189	3.9722
-1.0734	-3.7118	0	-0.7222	4.227	-3.6456	1.1012	3.9744
-0.8315	-3.0949	0	-0.7824	3.5014	-2.9773	1.1208	3.6043
-1.0225	-3.674	0	-0.8336	4.1889	-3.7235	1.1305	3.9767
-0.8346	-2.9873	0	-0.6205	3.5995	-2.8086	0.9473	3.3991
-1.0954	-3.5761	0	-0.7675	4.0945	-3.6189	1.1307	3.7775
-0.9955	-3.5985	0	-0.7551	3.9507	-3.0166	1.2966	3.9756
-1.0271	-3.7529	0	-0.7177	4.3107	-3.7164	1.3053	4.0873
-0.8349	-3.4116	0	-0.7743	4.0497	-3.0823	1.2966	3.9038
-0.8662	-3.3389	0	-0.7753	3.7714	-3.0932	1.0665	3.5856
-0.86	-3.2739	0	-0.7824	3.5641	-3.1186	1.1052	3.5792
-1.0991	-3.6701	0	-0.8338	4.1971	-3.736	1.1417	3.9909
-0.8637	-3.2879	0	-0.7867	3.5538	-3.1991	1.0267	3.5187
-0.9311	-3.1328	0	-0.7337	3.6218	-3.3862	0.8186	3.3389
-0.8376	-3.5857	0	-0.8154	3.7951	-3.0323	1.3287	3.9902
-1.0871	-3.5209	0	-0.7726	4.1032	-3.6187	1.0553	3.6636
-1.1098	-3.5249	0	-0.7792	4.2221	-3.5725	1.1233	3.9058
-0.9549	-3.4263	0	-0.7152	3.8593	-3.4323	1.026	3.6074
-0.8485	-3.6387	0	-0.8481	3.9573	-3.3603	1.2095	4.0123
-1.0756	-3.2801	0	-0.4372	4.0281	-3.5395	0.8427	3.2199
-0.9872	-3.5829	0	-0.8255	4.0773	-3.596	1.1632	3.9413
-0.8481	-3.2678	0	-0.7623	3.4639	-3.0894	1.0243	3.4034
-0.7416	-3.2418	0	-0.7613	3.6451	-3.0113	1.0354	3.4964
-1.081	-3.5908	0	-0.7826	4.1131	-3.6144	1.1211	3.7051
-1.0332	-3.2974	0	-0.7685	3.5177	-3.1266	1.0076	3.281
-0.8346	-2.935	0	-0.7067	3.4888	-2.9293	0.9842	3.4669
-0.9762	-3.1691	0	-0.7891	3.5746	-3.2386	1.0943	3.5331
-1.0215	-3.6838	0	-0.8357	4.1919	-3.7104	1.1706	4.0127
-1.0814	-3.671	0	-0.7919	4.1307	-3.6643	1.1289	3.7998
-0.8448	-3.3415	0	-0.7754	3.7389	-3.1042	1.0637	3.5623
-0.9964	-3.4722	0	-0.7772	3.7783	-3.2169	1.0699	3.6075
-0.9689	-3.3594	0	-0.7865	3.8668	-3.0868	1.1335	3.7295
-0.8927	-3.3189	0	-0.7813	3.9436	-3.1569	1.1218	3.67
-0.8352	-3.3196	0	-0.7742	3.9119	-3.0375	1.2765	3.7987
-0.9329	-3.3546	0	-0.7605	4.1142	-3.3364	1.0855	3.7886
-0.8699	-3.2678	0	-0.7786	3.6346	-3.1099	1.0681	3.6041
-0.8632	-3.4721	0	-0.7645	3.4232	-2.8545	1.1025	3.4737
-1.0676	-3.6505	0	-0.8507	4.0978	-3.6415	1.1863	3.9837
-1.0863	-3.5306	0	-0.7762	4.0857	-3.609	1.1152	3.6411
-1.0237	-3.6928	0	-0.8358	4.1939	-3.7149	1.1672	4.0123
-1.083	-3.5138	0	-0.6331	4.0163	-3.5479	0.9498	3.3019
-0.9898	-3.2459	0	-0.7724	3.5456	-3.1511	1.0618	3.5158
-0.8752	-3.7717	0	-0.8599	4.0933	-3.5285	1.2053	4.1163
-0.9201	-3.2407	0	-0.7922	3.5828	-3.1511	1.1159	3.6437
-0.8481	-3.4243	0	-0.7701	3.6999	-2.9747	1.1262	3.5674
-0.8725	-2.8416	0	-0.5614	3.2032	-2.8969	0.8421	2.7565
-1.0823	-3.5022	0	-0.7838	4.0988	-3.5706	1.1065	3.5349
-0.8516	-3.4688	0	-0.8383	3.8058	-3.3438	1.162	3.8715
-0.8315	-3.094	0	-0.7706	3.4017	-2.9644	1.0617	3.4408
-0.9887	-3.261	0	-0.7772	3.77	-3.2168	1.0752	3.63
-0.9516	-3.3803	0	-0.6793	3.8482	-3.3925	1.0205	3.5794
-1.0294	-3.6851	0	-0.8259	4.0593	-3.5968	1.1579	3.934
-0.8383	-3.2573	0	-0.7737	3.4397	-3.0114	1.1072	3.5306
-1.1274	-3.6692	0	-0.7767	4.1038	-3.6739	1.1395	3.7154
-0.8515	-3.6253	0	-0.8448	3.9632	-3.378	1.2014	4.0021
-1.0384	-3.5959	0	-0.7656	3.8544	-3.5245	1.1027	3.6168
-1.0834	-3.6671	0	-0.779	4.0727	-3.6141	1.1192	3.7039
-1.1094	-3.5261	0	-0.7792	4.2214	-3.5729	1.1257	3.9066
-1.0339	-3.7663	0	-0.8364	4.1549	-3.7277	1.1595	3.9813
-0.8393	-3.3437	0	-0.7763	3.7184	-3.0523	1.0369	3.5207
-0.9689	-3.3551	0	-0.7703	3.8303	-2.9669	1.1281	3.6411
-1.1202	-3.8087	0	-0.8288	4.2142	-3.7604	1.1601	3.9901
-1.0838	-3.5282	0	-0.7723	4.1468	-3.6094	1.0967	3.6156
-1.0194	-3.477	0	-0.6246	3.5167	-3.0418	1.0129	3.3556
-0.8504	-3.4247	0	-0.7925	4.0221	-3.0317	1.1327	3.9212
-1.0282	-3.5645	0	-0.7253	3.9204	-3.454	1.056	3.7305
-1.0769	-3.6656	0	-0.7904	4.1411	-3.6192	1.1155	3.8595
-0.8778	-3.1203	0	-0.6896	3.4382	-3.0008	1.0308	3.3332
-0.9327	-3.3546	0	-0.7605	4.1146	-3.3354	1.0853	3.7884
-0.9569	-3.6683	0	-0.867	4.0044	-3.5736	1.1718	3.9856
-0.936	-3.2519	0	-0.7734	4.1461	-3.0279	1.0882	3.8376
-0.9783	-3.5723	0	-0.7724	4.1258	-3.4032	1.0727	3.6969
-0.8267	-3.4688	0	-0.7979	3.9871	-3.1562	1.3138	4.0179
-1.0819	-3.5723	0	-0.6649	4.1655	-3.6147	1.0061	3.6624
-1.1094	-3.526	0	-0.7727	4.2241	-3.5729	1.1248	3.9064
-1.0337	-3.7719	0	-0.8376	4.1999	-3.7501	1.1651	4.0252
-0.863	-3.2243	0	-0.7754	3.473	-2.9578	1.0777	3.5215
-0.8743	-3.2667	0	-0.784	3.525	-3.16	1.0315	3.4763
-0.9903	-3.6671	0	-0.7753	4.2318	-3.5877	1.1336	3.9454
-0.8371	-3.5027	0	-0.7854	4.0404	-3.0329	1.344	4.0663
-1.0912	-3.2309	0	-0.7678	4.1729	-3.6881	1.0641	3.6467
-0.9568	-3.6018	0	-0.7706	3.9917	-3.2817	1.0963	3.7297
-0.8478	-3.0169	0	-0.6361	3.6385	-3.0053	0.9073	3.4132
-1.0821	-3.5941	0	-0.7667	4.1655	-3.5625	1.1384	3.9453
-1.0393	-3.5929	0	-0.7989	3.8566	-3.531	1.1093	3.6523
-1.6685	-3.4829	0	-0.7734	3.738	-3.477	1.0978	3.6529
-1.0169	-3.2235	0	-0.7733	3.6982	-3.2377	1.0614	3.577
-0.829	-3.4181	0	-0.7643	3.8357	-3.0776	1.0904	3.6486
-1.0955	-3.5631	0	-0.7682	4.0982	-3.6206	1.116	3.7891
-0.8577	-3.2556	0	-0.7776	3.4318	-3.073	1.0654	3.4949
-1.0762	-3.6698	0	-0.7809	4.052	-3.5961	1.0726	3.6455
-1.0869	-3.5967	0	-0.8216	4.1297	-3.6186	1.1696	3.95
-0.8591	-3.2031	0	-0.7889	3.6106	-3.1093	1.0871	3.5836
-0.8538	-2.9811	0	-0.5325	3.2709	-2.8437	0.7815	2.7747
-1.0762	-3.6706	0	-0.7809	4.066	-3.5961	1.1093	3.6845
-1.1093	-3.5255	0	-0.7678	4.2257	-3.5727	1.1295	3.9062
-0.8584	-3.4711	0	-0.7647	3.8939	-2.9367	1.3205	3.9883
-1.0864	-3.5313	0	-0.7802	4.0958	-3.6133	1.1099	3.6758
-0.9922	-3.6049	0	-0.7676	4.0066	-3.5324	1.0875	3.7725
-0.8281	-3.2723	0	-0.7794	3.5256	-3.0635	1.0911	3.5976
-0.8339	-3.1904	0	-0.7743	3.4988	-3.0525	1.1022	3.5723
-1.0826	-3.512	0	-0.7588	4.0219	-3.5458	1.0918	3.5124
-1.1596	-3.8179	0	-0.7634	4.2664	-3.7011	1.1351	4.0264
-0.8411	-3.2564	0	-0.7933	3.6406	-3.1798	1.0728	3.6333
-0.7214	-3.3823	0	-0.7784	4.0199	-3.0611	1.3518	4.0087
-0.8605	-3.5206	0	-0.8401	3.7965	-3.344	1.1652	3.858
-0.8438	-3.4384	0	-0.7927	3.6353	-3.1245	1.0864	3.6234
-0.8528	-3.514	0	-0.8053	3.7373	-2.9855	1.3077	3.9286
-1.0285	-3.6129	0	-0.779	3.8794	-3.494	1.0804	3.7112
-1.0284	-3.6031	0	-0.7796	3.8896	-3.4916	1.0939	3.7357
-1.0764	-3.669	0	-0.767	4.0533	-3.5976	1.0667	3.6091
-1.0771	-3.5868	0	-0.7702	4.0362	-3.5482	1.0593	3.4464
-0.8362	-3.1142	0	-0.7794	3.7074	-3.0363	1.1434	3.7333
-1.0989	-3.6812	0	-0.8358	4.1928	-3.7239	1.1679	4.0111
-0.9925	-3.2597	0	-0.7781	3.5026	-3.1545	1.0295	3.4562
-1.0824	-3.5895	0	-0.7897	4.1815	-3.6399	1.1124	3.8497
-1.0736	-3.5592	0	-0.772	4.1705	-3.5997	1.1068	3.7293
-1.0955	-3.6761	0	-0.8345	4.0817	-3.6182	1.1662	3.9724
-0.8371	-3.5054	0	-0.7796	4.0928	-3.058	1.3516	4.0761
-1.0824	-3.4987	0	-0.7763	4.1007	-3.5713	1.0341	3.4593
-1.0072	-3.6194	0	-0.7794	4.2815	-3.664	1.3011	4.0802
-0.8427	-3.2831	0	-0.7854	3.5731	-3.2245	1.0082	3.4919
-1.002	-3.8087	0	-0.7961	4.2474	-3.7048	1.155	4.0839
-1.0818	-3.5816	0	-0.7897	4.1907	-3.6373	1.1118	3.8467
-0.9329	-3.3547	0	-0.7605	4.1142	-3.3365	1.0854	3.7884
-0.9352	-3.2512	0	-0.7677	4.137	-2.9852	1.1081	3.8283
-1.0234	-3.6724	0	-0.8336	4.1963	-3.7242	1.1417	3.9916
-1.1201	-3.7603	0	-0.787	4.2898	-3.7601	1.1387	4.0602
-0.8325	-3.4372	0	-0.7976	3.9497	-3.1532	1.302	3.9832
-0.9514	-3.7678	0	-0.853	3.9593	-3.5947	1.107	3.899
-1.1096	-3.6466	0	-0.8255	4.0188	-3.5948	1.1577	3.9067
-1.0095	-3.85	0	-0.8309	4.2963	-3.7104	1.1668	4.0839
-1.119	-3.8025	0	-0.8286	4.232	-3.7565	1.1675	4.0177
-1.0439	-3.3508	0	-0.774	3.9443	-3.4948	1.0706	3.6034
-1.0762	-3.6707	0	-0.7809	4.1729	-3.5961	1.0982	3.8509
-0.8417	-3.952	0	-0.7823	3.6606	-3.131	1.1176	3.6697
-1.0864	-3.5313	0	-0.7802	4.097	-3.6133	1.1187	3.6894
-0.8951	-3.4517	0	-0.7183	3.6132	-3.2062	1.034	3.4808
-0.8914	-3.186	0	-0.65	3.5462	-2.9576	1.233	3.4381
-0.903	-3.6437	0	-0.8559	3.9473	-3.5711	1.1425	3.9359
-0.8574	-3.4711	0	-0.7646	3.8926	-2.9362	1.3204	3.9872
-0.8464	-3.4256	0	-0.7925	4.0313	-3.037	1.1397	3.9387
-0.9574	-3.2535	0	-0.7763	3.4879	-3.115	1.0811	3.5466
-1.087	-3.5261	0	-0.7882	4.1098	-3.6139	1.1317	3.7588
-0.8591	-3.2224	0	-0.776	3.3719	-3.0147	1.0684	3.4836
-0.8602	-3.1137	0	-0.7734	3.5283	-2.9037	1.1181	3.5705
-1.0729	-3.624	0	-0.8026	4.2442	-3.7112	1.1455	3.9836
-0.9776	-3.2163	0	-0.7722	3.6687	-3.0328	1.2302	3.6254
-0.9525	-3.7109	0	-0.8367	3.9743	-3.553	1.1391	3.8952
-0.9525	-3.7109	0	-0.8367	3.966	-3.553	1.1345	3.8804
-1.0345	-3.7565	0	-0.834	4.1648	-3.7394	1.1237	3.9623
-0.9936	-3.5679	0	-0.7723	4.1865	-3.5392	1.1277	3.8537
-1.0824	-3.5895	0	-0.7897	4.1816	-3.6399	1.1124	3.8499
-0.8173	-3.5699	0	-0.8199	3.8769	-3.1368	1.328	4.0282
-0.9515	-3.5646	0	-0.8623	4.0285	-3.5439	1.1984	3.9988
-0.9639	-3.5381	0	-0.7706	4.1425	-3.3741	1.1168	3.7415
-1.0255	-3.1864	0	-0.7626	3.9131	-3.0877	1.0884	3.5938
-0.8352	-3.0115	0	-0.7625	3.4449	-2.9831	1.0809	3.4667
-1.0736	-3.5631	0	-0.7739	4.1874	-3.5992	1.1029	3.7502
-0.8455	-3.4558	0	-0.6387	3.5504	-2.926	1.0771	3.4705
-1.0838	-3.5286	0	-0.7895	4.1592	-3.6089	1.1195	3.8364
-0.8532	-3.5139	0	-0.8053	3.7489	-2.9855	1.3087	3.9391
-0.924	-3.2908	0	-0.7991	3.6713	-3.237	1.0666	3.6508
-0.8381	-3.1866	0	-0.7688	3.4974	-3.0358	1.1131	3.5656
-0.8501	-3.311	0	-0.7839	3.5442	-3.1462	1.0189	3.5137
-0.9829	-3.5993	0	-0.6956	3.9597	-3.4923	1.0421	3.6767
-1.1095	-3.6467	0	-0.8255	4.0282	-3.5948	1.1551	3.9124
-0.9948	-3.4022	0	-0.7797	4.0148	-3.054	1.2959	3.9661
-1.0838	-3.5286	0	-0.7703	4.1497	-3.6089	1.066	3.602
-0.8626	-3.2057	0	-0.7742	3.4799	-3.0554	1.0801	3.5474
-0.9879	-3.408	0	-0.7629	4.0667	-3.5502	1.2745	3.8158
-1.0238	-3.1733	0	-0.7032	3.4964	-3.1425	1.0058	3.3415
-1.0864	-3.5301	0	-0.7828	4.088	-3.6133	1.0786	3.6417
-1.0811	-3.5923	0	-0.7676	4.1101	-3.6112	1.1546	3.6856
-0.8524	-3.1964	0	-0.7628	3.4862	-3.085	1.1247	3.5158
-0.8494	-3.5198	0	-0.8401	3.7848	-3.3427	1.1603	3.8465
-1.0831	-3.5102	0	-0.5536	4.014	-3.5471	0.8831	3.3044
-1.0852	-3.6393	0	-0.7701	4.0615	-3.6076	1.0619	3.5621
-0.9979	-3.6051	0	-0.7805	4.2246	-3.5596	1.1257	3.8632
-0.8566	-3.5198	0	-0.8401	3.7626	-3.343	1.1595	3.8374
-1.0799	-3.5006	0	-0.7802	4.1098	-3.6092	1.089	3.689
-0.868	-2.8933	0	-0.637	3.4253	-2.968	0.9537	3.316
-0.6007	-3.2247	0	-0.7912	3.8178	-3.0769	1.1715	3.8564
-0.8339	-3.1632	0	-0.7743	3.4538	-3.0525	1.0651	3.4933
-0.9531	-3.4865	0	-0.8382	3.928	-3.5807	1.1168	3.8273
-0.9752	-3.5863	0	-0.7908	4.2375	-3.5483	1.1104	3.8842
-1.1095	-3.6467	0	-0.8255	4.0217	-3.5948	1.1536	3.9054
-0.8657	-3.5307	0	-0.8436	3.8192	-3.3725	1.1659	3.8969
-0.9549	-3.4258	0	-0.7152	3.8529	-3.4323	1.0242	3.6002
-0.9497	-3.5894	0	-0.7646	4.2351	-3.4873	1.3473	4.1614
-0.925	-3.3406	0	-0.8116	3.8422	-3.1142	1.1702	3.8876
-0.838	-3.4743	0	-0.7746	3.7615	-3.0425	1.1361	3.7197
-1.6685	-3.4826	0	-0.774	3.7345	-3.477	1.1439	3.6841
-0.8158	-3.3639	0	-0.7562	3.8503	-3.0165	1.0762	3.6671
-1.0255	-3.1864	0	-0.7718	3.9111	-3.0874	1.0766	3.5884
-1.0811	-3.5902	0	-0.7758	4.1126	-3.6131	1.0946	3.6654
-1.0792	-3.4977	0	-0.7663	4.1311	-3.6056	1.074	3.665
-1.0769	-3.657	0	-0.7904	4.1627	-3.6192	1.1297	3.8749
-1.0853	-3.6277	0	-0.7652	4.0819	-3.5486	1.1235	3.7484
-1.0874	-3.5324	0	-0.7936	4.1223	-3.6199	1.1387	3.8678
-1.0396	-3.5315	0	-0.767	3.8794	-3.533	1.1018	3.6601
-1.0823	-3.5013	0	-0.6975	4.097	-3.57	1.0011	3.3317
-0.8624	-3.5645	0	-0.8095	3.8379	-3.1318	1.1279	3.8393
-0.9961	-3.3441	0	-0.7734	3.6391	-3.0255	1.2666	3.706
-0.9974	-3.6926	0	-0.8261	4.0521	-3.6013	1.1561	3.9254
-0.8345	-3.3524	0	-0.7628	3.7922	-2.9929	1.2658	3.7045
-0.9945	-3.2664	0	-0.7821	3.5046	-2.9388	1.2502	3.6201
-0.9368	-3.339	0	-0.755	3.8825	-3.2372	1.2699	3.6699
-1.0818	-3.5936	0	-0.7897	4.1815	-3.637	1.1136	3.8555
-0.8695	-3.3389	0	-0.7748	3.7733	-3.1733	1.0325	3.5716
-1.0829	-3.0524	0	-0.7633	3.6078	-3.0685	1.0986	3.4386
-0.8627	-3.2177	0	-0.7045	3.5351	-3.0286	1.0512	3.4156
-1.0192	-3.6652	0	-0.7568	4.1142	-3.2826	1.0743	3.8007
-1.0818	-3.5672	0	-0.7152	4.1563	-3.6134	1.0514	3.6666
-1.0411	-3.5843	0	-0.78	3.8613	-3.5185	1.1062	3.6319
-1.0394	-3.556	0	-0.815	4.1231	-3.41	1.3413	4.1137
-0.9847	-3.5521	0	-0.8227	3.9726	-3.5807	1.0991	3.821
-0.8662	-3.1543	0	-0.779	3.3597	-2.8945	1.1084	3.5036
-0.9973	-3.5985	0	-0.7742	3.9595	-3.2631	1.2961	3.9767
-0.8362	-2.9765	0	-0.7766	3.6541	-3.0558	1.1218	3.622
-1.0818	-3.5937	0	-0.7897	4.1891	-3.6371	1.128	3.8739
-0.9951	-3.4085	0	-0.7319	3.8893	-2.9711	1.3026	3.9614
-1.1594	-3.7731	0	-0.8097	4.2241	-3.6822	1.1646	4.0166
-0.8511	-2.8594	0	-0.6335	3.3815	-2.8565	0.9628	3.3358
-0.9689	-3.3577	0	-0.7854	3.8639	-3.0914	1.1348	3.7302
-0.9222	-3.5193	0	-0.7897	3.9693	-3.1313	1.318	3.9423
-0.9218	-3.2097	0	-0.7919	3.5832	-3.1436	1.1271	3.6459
-0.8355	-3.1887	0	-0.7745	3.7519	-3.0814	1.0754	3.5939
-0.812	-3.1236	0	-0.7845	3.3628	-2.9777	1.0623	3.4911
-0.8658	-3.6592	0	-0.7697	3.7954	-3.3498	1.0801	3.6889
-0.8693	-3.2937	0	-0.7997	3.5609	-3.2386	1.0379	3.563
-1.0206	-3.5898	0	-0.7704	4.1445	-3.6683	1.0831	3.8433
-1.1088	-3.5961	0	-0.7668	4.1535	-3.5556	1.1223	3.9168
-1.0823	-3.5032	0	-0.7694	4.0999	-3.5714	1.0609	3.4606
-0.9925	-3.2799	0	-0.8127	3.8535	-3.2168	1.1998	3.9164
-1.0374	-3.5437	0	-0.7714	3.8787	-3.5259	1.1216	3.6701
-1.6624	-3.6034	0	-0.7676	3.8713	-3.491	1.1098	3.6961
-0.9046	-3.5717	0	-0.7718	3.6645	-3.0643	1.1075	3.5566
-0.9329	-3.3547	0	-0.7605	4.1149	-3.3364	1.0858	3.7897
-1.1095	-3.6467	0	-0.8255	4.0212	-3.5948	1.1593	3.9118
-1.1008	-3.6625	0	-0.8545	3.9636	-3.5309	1.1957	3.9617
-0.8407	-3.1572	0	-0.7989	3.582	-3.1097	1.1264	3.6693
-0.8954	-3.2796	0	-0.8143	3.8008	-3.0876	1.1954	3.8933
-1.081	-3.5968	0	-0.7763	4.1051	-3.6111	1.1154	3.6523
-0.8586	-3.1882	0	-0.774	3.5187	-3.0409	1.0707	3.5399
-1.081	-3.6338	0	-0.8216	4.154	-3.6186	1.167	3.9598
-1.0869	-3.5187	0	-0.7639	4.0919	-3.6114	1.113	3.6436
-1.0811	-3.6338	0	-0.8217	4.1584	-3.6194	1.1683	3.9631
-0.8394	-3.3735	0	-0.7978	3.7686	-3.0146	1.1187	3.6884
-1.0824	-3.5895	0	-0.7899	4.1866	-3.6399	1.121	3.8695
-0.8398	-3.5807	0	-0.8361	3.8844	-3.2676	1.145	3.9288
-1.0864	-3.5313	0	-0.7802	4.101	-3.6133	1.0752	3.6756
-1.0772	-3.5864	0	-0.7694	4.0369	-3.5487	1.0599	3.4475
-0.8367	-3.1872	0	-0.7923	3.8119	-3.263	1.0612	3.6653
-0.9879	-3.4075	0	-0.7727	4.0823	-3.5502	1.2774	3.8551
-1.6685	-3.4908	0	-0.7853	3.7377	-3.477	1.1329	3.6911
-0.8445	-3.1977	0	-0.7818	3.5376	-3.1749	1.0481	3.5389
-0.9219	-3.2098	0	-0.7919	3.5944	-3.1437	1.1284	3.6537
-0.8362	-3.3449	0	-0.6788	3.7068	-2.9649	0.953	3.4444
-1.0824	-3.4338	0	-0.7741	4.133	-3.6025	1.074	3.6252
-1.0263	-3.1854	0	-0.7685	3.8411	-3.1053	1.0703	3.4868
-0.8378	-3.2306	0	-0.776	3.5491	-3.1043	1.1017	3.5825
-0.8337	-3.163	0	-0.7804	3.6051	-3.1012	1.1225	3.6592
-1.0823	-3.559	0	-0.7651	4.1495	-3.6168	1.1033	3.6368
-0.9591	-3.7163	0	-0.8538	4.1802	-3.5272	1.3585	4.2506
-0.866	-3.1543	0	-0.779	3.3603	-2.8941	1.1086	3.5045
-0.8752	-3.7717	0	-0.8599	4.0787	-3.5285	1.1999	4.1025
-0.9689	-3.3543	0	-0.7703	3.8492	-2.9454	1.1295	3.6743
-0.8412	-3.4772	0	-0.8125	4.3422	-3.4492	1.135	4.0928
-0.8363	-3.4829	0	-0.7734	3.7041	-2.9547	1.0977	3.6466
-0.8591	-3.2155	0	-0.7621	3.6648	-3.1126	1.1017	3.6189
-0.8357	-3.0241	0	-0.7726	3.5469	-3.0151	1.1135	3.568
-0.9967	-3.4056	0	-0.787	3.899	-3.0319	1.3034	3.9733
-0.8401	-3.224	0	-0.7753	3.5551	-3.0858	1.0687	3.5229
-0.994	-3.8349	0	-0.7855	4.2614	-3.676	1.3478	4.1759
-0.8397	-3.2232	0	-0.783	3.5578	-3.1224	1.1088	3.6076
-1.0255	-3.472	0	-0.7614	3.9075	-3.0864	1.0381	3.5406
-1.0815	-3.5969	0	-0.7813	4.1188	-3.6172	1.1142	3.7118
-0.87	-3.2257	0	-0.762	3.6004	-3.0977	1.062	3.4976
-1.0811	-3.7356	0	-0.8586	4.1792	-3.68	1.1418	3.9753
-0.9906	-3.5529	0	-0.7052	3.9313	-3.4997	1.0186	3.6354
-1.0265	-3.4279	0	-0.8025	3.8717	-3.1084	1.1322	3.7937
-0.8639	-3.4887	0	-0.7644	3.5198	-3.009	1.0688	3.5161
-1.0989	-3.6812	0	-0.8358	4.1956	-3.7239	1.1677	4.0124
-1.031	-3.4951	0	-0.8494	4.0169	-3.5594	1.1868	3.9542
-0.8764	-3.2025	0	-0.762	3.4229	-3.1063	1.0224	3.3835
-0.838	-3.397	0	-0.7746	3.9145	-3.0426	1.2979	3.8421
-1.0791	-3.4882	0	-0.7662	4.1311	-3.6021	1.0753	3.6667
-1.0733	-3.5901	0	-0.7899	4.1892	-3.6215	1.1372	3.8838
-0.8612	-3.107	0	-0.7664	3.5458	-3.0049	1.1019	3.5367
-0.9922	-3.6072	0	-0.7666	3.9853	-3.5323	1.103	3.7474
-0.8837	-3.1163	0	-0.6941	3.4149	-3.0858	0.9313	3.2196
-1.0827	-3.5796	0	-0.7737	4.1223	-3.6289	1.1056	3.68
-1.0887	-3.6623	0	-0.8321	4.0802	-3.6361	1.1261	3.9361
-1.0327	-3.772	0	-0.8364	4.1585	-3.7271	1.1602	3.9856
-0.8465	-3.4255	0	-0.7961	4.0202	-3.1045	1.1249	3.9172
-0.8668	-3.5779	0	-0.8095	3.8447	-3.1422	1.1272	3.841
-0.9757	-3.6826	0	-0.8271	4.0953	-3.6047	1.1725	3.9779
-1.0335	-3.7705	0	-0.8282	4.1527	-3.7235	1.1619	3.9703
-0.8662	-3.1543	0	-0.779	3.3628	-2.8945	1.1093	3.5071
-0.8322	-3.0346	0	-0.7695	3.4605	-2.9965	1.1223	3.5388
-1.1003	-3.6631	0	-0.8545	3.9652	-3.5311	1.1999	3.9704
-0.8478	-3.2439	0	-0.7622	3.4554	-3.0852	1.0236	3.3977
-0.9794	-3.6887	0	-0.7216	4.0723	-3.4424	1.0471	3.7519
-0.9948	-3.2127	0	-0.7721	3.5982	-3.2343	1.0585	3.4641
-0.9535	-3.4817	0	-0.7806	4.146	-2.9786	1.116	3.8459
-0.8511	-3.068	0	-0.7591	3.5411	-2.9226	1.0907	3.5257
-0.8458	-3.4297	0	-0.7635	3.9186	-3.0578	1.2724	3.7789
-1.0608	-3.5206	0	-0.7827	4.1315	-3.4189	1.1313	3.793
-0.9639	-3.5381	0	-0.6898	4.1324	-3.3741	1.1222	3.7253
-0.8108	-3.2188	0	-0.776	3.8767	-3.0377	1.1339	3.7414
-1.1594	-3.8193	0	-0.7286	4.2757	-3.7016	1.1377	4.0387
-0.8476	-3.2919	0	-0.7875	3.569	-3.2177	1.255	3.5715
-0.9964	-3.095	0	-0.7772	3.7695	-3.2169	1.1072	3.6269
-0.9591	-3.6937	0	-0.8639	4.0425	-3.5747	1.204	4.0356
-0.8415	-3.4532	0	-0.7796	3.8971	-3.0378	1.2992	3.9323
-0.8321	-3.4467	0	-0.7977	3.9289	-3.165	1.2987	3.9703
-1.0214	-3.685	0	-0.8274	4.1728	-3.7059	1.1611	3.9783
-1.0769	-3.6569	0	-0.7904	4.1502	-3.6192	1.1128	3.8455
-0.8819	-3.4862	0	-0.7201	3.6785	-3.0084	1.0662	3.6452
-1.0769	-3.6569	0	-0.7904	4.1565	-3.6192	1.142	3.8665
-1.1166	-3.7923	0	-0.8362	4.2702	-3.79	1.1473	4.0531
-1.0293	-3.6214	0	-0.7947	3.99	-3.5718	1.1191	3.8384
-0.9915	-3.2128	0	-0.7722	3.4567	-3.1051	1.0596	3.4554
-1.0345	-3.7674	0	-0.8364	4.1662	-3.7283	1.1662	3.9999
-1.0869	-3.5967	0	-0.8216	4.1322	-3.6186	1.1694	3.9499
-0.8649	-3.472	0	-0.7812	3.5504	-3.0877	1.0584	3.545
-1.0811	-3.5912	0	-0.7752	4.1137	-3.6131	1.1038	3.6787
-0.8157	-3.3431	0	-0.5304	4.0095	-2.9861	1.2901	3.8046
-0.928	-3.2031	0	-0.7704	3.8682	-2.9776	1.2344	3.5954
-0.8423	-3.0936	0	-0.7704	3.8994	-3.0736	1.0887	3.881
-1.0219	-3.1705	0	-0.7885	3.4443	-3.0597	1.0724	3.5057
-0.8686	-3.2263	0	-0.787	3.9396	-3.1322	1.0849	3.624
-0.9948	-3.4641	0	-0.7009	3.9585	-2.9595	1.3596	4.0567
-0.9794	-3.1888	0	-0.7549	3.9469	-3.0729	1.0836	3.502
-0.9608	-3.211	0	-0.7634	3.937	-3.0885	1.1022	3.5173
-0.9845	-3.215	0	-0.7012	3.9385	-3.0995	1.0024	3.3882
-0.838	-3.0645	0	-0.7633	3.9161	-2.8198	1.0988	3.4606
-0.8406	-3.2598	0	-0.7999	3.9515	-3.0277	1.1266	3.6507
-0.9943	-3.4496	0	-0.7059	3.8964	-3.117	1.3201	3.9842
-0.9944	-3.1825	0	-0.7013	3.524	-3.1197	1.006	3.3983
-0.8993	-3.3761	0	-0.7778	3.6756	-3.2053	1.1228	3.616
-1.0292	-3.5483	0	-0.7636	3.914	-3.3908	1.2569	3.702
-0.9892	-3.3164	0	-0.7714	4.0964	-3.4588	1.1264	3.7336
-0.8635	-3.213	0	-0.7839	3.6659	-3.1396	1.0587	3.6002
-0.9276	-3.2142	0	-0.6042	3.8272	-3.1305	1.2687	3.6056
-0.8709	-3.2609	0	-0.7767	3.53	-3.0594	1.0959	3.5467
-0.8317	-2.9612	0	-0.5072	3.2003	-2.7667	0.8298	2.7223
-1.0828	-3.6235	0	-0.7711	4.2196	-3.6454	1.1212	3.7959
-0.9859	-3.3544	0	-0.7791	4.1069	-3.4321	1.1211	3.7746
-0.8309	-3.4709	0	-0.7618	3.8905	-3.0158	1.32	3.9836
-0.8758	-3.5716	0	-0.7786	3.6	-3.1483	1.056	3.5459
-0.8773	-3.2598	0	-0.7625	3.5455	-3.1297	1.0332	3.4543
-0.9948	-3.3923	0	-0.7797	3.91	-3.054	1.2924	3.9222
-0.9767	-3.315	0	-0.7636	4.0792	-3.3032	1.1031	3.7473
-0.8312	-3.1139	0	-0.7748	3.4838	-3.0042	1.1125	3.5456
-0.8583	-3.1835	0	-0.761	3.3946	-3.0096	0.9969	3.3701
-0.856	-3.4278	0	-0.8638	3.6423	-3.2365	1.1815	3.8551
-1.0016	-3.5677	0	-0.864	3.8515	-3.2642	1.1864	3.9017
-1.0863	-3.6092	0	-0.8371	4.1245	-3.6088	1.1601	3.9143
-0.8665	-3.0186	0	-0.7545	3.3799	-2.9522	1.0525	3.374
-0.8578	-3.2472	0	-0.8015	3.5128	-3.071	1.1019	3.6251
-0.854	-3.0771	0	-0.7685	3.5444	-2.9703	1.1049	3.5126
-0.8626	-3.0485	0	-0.6481	3.6862	-2.9472	1.031	3.5031
-0.8685	-3.2263	0	-0.7793	3.9371	-3.1321	1.0745	3.5975
-0.8679	-3.1834	0	-0.7669	3.5108	-3.0139	1.1097	3.538
-0.8702	-3.0409	0	-0.6692	3.727	-3.0972	0.8791	3.4114
-1.081	-3.5938	0	-0.7601	4.0992	-3.6101	1.1059	3.6138
-0.8335	-3.1709	0	-0.787	3.4964	-3.0118	1.1218	3.6172
-0.833	-2.7633	0	-0.5327	3.1743	-2.7758	0.8515	2.7716
-0.9288	-3.5734	0	-0.8605	3.9416	-3.592	1.1402	3.9246
-1.0494	-3.2637	0	-0.7784	3.6716	-3.1622	1.0263	3.5592
-0.9691	-3.6276	0	-0.8405	4.2287	-3.4891	1.1712	3.9731
-0.9905	-3.4767	0	-0.7721	3.712	-3.0735	1.0706	3.5637
-0.992	-3.4295	0	-0.7831	3.6502	-3.1513	1.1083	3.5979
-0.8354	-3.4657	0	-0.7701	3.8859	-2.9752	1.2646	3.7316
-0.8354	-3.4122	0	-0.7701	3.9681	-3.1382	1.3112	3.9172
-0.922	-3.4192	0	-0.7638	3.9922	-3.1444	1.3075	3.9291
-0.839	-3.5056	0	-0.761	3.8899	-3.0067	1.2679	3.7583
-0.8476	-3.4297	0	-0.7772	3.9922	-3.0874	1.0831	3.673
-0.839	-3.1376	0	-0.7614	3.9107	-3.008	1.0525	3.4278
-0.8154	-3.2689	0	-0.7817	3.9122	-3.1219	1.0405	3.5051
-0.8379	-3.2044	0	-0.6235	3.8492	-2.9743	1.2686	3.6333
-0.8331	-3.1778	0	-0.4914	3.8052	-2.8002	1.2576	3.5828
-0.9934	-3.4295	0	-0.7135	3.6191	-3.1105	1.0307	3.4932
-0.9934	-3.4295	0	-0.7554	3.6314	-3.1339	1.0669	3.5388
-0.9934	-3.4766	0	-0.7733	3.6343	-3.1039	1.0728	3.566
-1.0018	-3.4722	0	-0.7745	3.6855	-3.1139	1.0802	3.6093
-1.0015	-3.4719	0	-0.7692	3.5911	-3.0442	1.1117	3.6038
-0.99	-3.319	0	-0.7817	3.7056	-3.0931	1.1173	3.6185
-0.9943	-3.4735	0	-0.7845	3.9895	-3.0279	1.169	3.8693
-0.9776	-3.4377	0	-0.7813	3.9546	-3.0097	1.112	3.5955
-0.8641	-3.2187	0	-0.7614	3.5611	-3.0396	1.0557	3.5017
-0.991	-3.2975	0	-0.7784	3.7247	-3.1589	1.0663	3.5797
-1.0871	-3.5231	0	-0.762	4.1008	-3.6101	1.1126	3.6682
-1.0327	-3.4721	0	-0.7797	4.0122	-3.1424	1.1417	3.8278
-0.8663	-3.1235	0	-0.7665	3.6093	-3.033	1.1062	3.569
-0.9706	-3.5373	0	-0.8386	4.0333	-3.4807	1.1582	3.9313
-0.9257	-3.2259	0	-0.7845	3.9796	-3.0279	1.172	3.865
-1.0758	-3.4868	0	-0.773	4.0655	-3.5415	1.1024	3.6825
-1.0325	-3.2836	0	-0.7797	4.0053	-3.1492	1.1271	3.8026
-0.8638	-3.1852	0	-0.7724	3.5227	-3.0048	1.0757	3.5081
-1.0014	-3.4733	0	-0.7749	3.69	-3.1358	1.0797	3.615
-1.0832	-3.6202	0	-0.7712	4.2039	-3.6451	1.1322	3.7869
-0.9691	-3.4804	0	-0.7669	3.9325	-2.8998	1.1102	3.5477
-0.9763	-3.2354	0	-0.7757	3.9488	-3.0246	1.1373	3.6362
-0.9691	-3.1358	0	-0.5131	3.9156	-2.8963	0.8423	3.2556
-0.9847	-3.2127	0	-0.7693	3.9652	-3.0084	1.434	3.6724
-0.9832	-3.4377	0	-0.6351	3.9532	-2.9981	1.0217	3.4857
-1.0824	-3.6042	0	-0.7748	4.2323	-3.6432	1.1266	3.8147
-0.9552	-3.7447	0	-0.8554	4.0562	-3.5505	1.1603	3.9612
-0.9931	-3.3736	0	-0.7616	3.6464	-3.1014	1.2775	3.6596
-1.0332	-3.1067	0	-0.7703	3.9973	-3.0813	1.1307	3.6814
-1.0269	-3.476	0	-0.8275	4.0038	-3.3407	1.1361	3.7997
-1.0269	-3.476	0	-0.8275	4.003	-3.3407	1.1358	3.7981
-1.0271	-3.7519	0	-0.7181	4.3277	-3.7168	1.3109	4.1078
-0.9934	-3.2649	0	-0.7733	3.9936	-3.1267	1.1222	3.7244
-1.089	-3.7126	0	-0.8297	4.0597	-3.6251	1.1494	3.9319
-1.0767	-3.4912	0	-0.7732	4.08	-3.5507	1.2714	3.7811
-1.0869	-3.603	0	-0.7711	4.1742	-3.6432	1.1136	3.7216
-1.0816	-3.5886	0	-0.8384	4.1535	-3.6188	1.1647	3.9325
-0.8342	-3.4657	0	-0.6336	3.8937	-2.7951	1.2639	3.7155
-1.0266	-3.5348	0	-0.7665	3.9962	-3.0678	1.1088	3.6504
-1.0334	-3.1624	0	-0.7707	3.9882	-3.1105	1.1249	3.6737
-1.0265	-3.112	0	-0.7737	3.9719	-2.9915	1.1454	3.6752
-1.0811	-3.5928	0	-0.7663	4.1046	-3.613	1.0676	3.613
-0.9824	-3.5994	0	-0.8554	4.0646	-3.5083	1.1883	3.9984
-1.0335	-3.2001	0	-0.7729	3.9852	-3.0861	1.1198	3.6692
-0.996	-3.6788	0	-0.8259	4.0657	-3.5966	1.1585	3.9428
-0.8654	-3.6125	0	-0.8066	3.7879	-3.3415	1.1187	3.7919
-0.9873	-3.6885	0	-0.826	4.0433	-3.5975	1.1576	3.9257
-0.8383	-3.2494	0	-0.7194	3.8747	-3.0039	1.2675	3.7178
-0.9292	-3.3501	0	-0.773	3.9425	-3.2072	1.2789	3.8305
-0.8003	-3.3304	0	-0.8768	4.0019	-3.5201	1.1408	3.9971
-0.8415	-3.5054	0	-0.7796	4.0907	-3.0579	1.3516	4.0748
-0.8963	-3.18	0	-0.7891	3.4985	-3.1856	1.1067	3.5646
-0.8965	-3.2296	0	-0.7802	3.4496	-3.1873	1.0595	3.4716
-0.9164	-3.2883	0	-0.7032	3.6821	-3.2618	0.962	3.4454
-0.9224	-3.5099	0	-0.8678	3.9401	-3.1858	1.2975	4.0203
-0.8358	-3.4258	0	-0.6776	3.737	-2.8293	1.0027	3.4971
-0.6951	-3.0533	0	-0.7701	3.2297	-2.9329	1.0547	3.4124
-0.8629	-3.2465	0	-0.7661	3.6032	-3.0408	1.1048	3.5522
-0.8345	-3.176	0	-0.7628	3.423	-3.0062	1.1062	3.5243
-0.8843	-3.2182	0	-0.8062	3.6317	-3.2825	1.1124	3.6471
-0.8915	-3.4376	0	-0.7684	3.5392	-2.9694	1.1011	3.5057
-0.8616	-3.3186	0	-0.7763	3.67	-2.898	1.135	3.6023
-0.7489	-3.5045	0	-0.7854	4.0314	-3.0327	1.3447	4.0672
-0.9542	-3.2811	0	-0.8126	3.7714	-3.1746	1.1991	3.9039
-0.8882	-3.16	0	-0.7898	3.6263	-3.1069	1.0773	3.5838
-1.0373	-3.5497	0	-0.777	3.8843	-3.5295	1.1053	3.6622
-0.8634	-3.2501	0	-0.7892	3.47	-3.0088	1.0826	3.5391
-1.0863	-3.5243	0	-0.7661	4.0818	-3.6106	1.0686	3.5928
-0.8635	-3.2213	0	-0.7614	3.5073	-3.0178	1.0504	3.4906
-1.0384	-3.5608	0	-0.7979	3.8982	-3.5436	1.0643	3.6721
-1.0867	-3.5261	0	-0.7668	4.0923	-3.6121	1.0726	3.6306
-1.0386	-3.5591	0	-0.7881	3.9274	-3.5181	1.1408	3.807
-0.8574	-3.1869	0	-0.7545	3.6812	-3.0097	1.06	3.5133
-0.8723	-3.2325	0	-0.7806	3.5051	-3.1167	1.1062	3.5472
-1.0864	-3.5236	0	-0.7661	4.0787	-3.6109	1.0685	3.5876
-1.0278	-3.5719	0	-0.8184	3.9682	-3.458	1.3085	4.0196
-0.8403	-3.2006	0	-0.7869	3.9177	-3.1496	1.1665	3.905
-0.8316	-3.1748	0	-0.7818	3.4186	-2.9936	1.1228	3.5973
-0.7255	-3.5058	0	-0.7796	4.0871	-3.0569	1.3517	4.0725
-0.9764	-3.2393	0	-0.7881	3.5612	-3.2297	1.0626	3.5329
-1.072	-3.6517	0	-0.7545	3.9792	-3.5194	1.0523	3.3929
-0.8279	-3.2132	0	-0.7703	3.2854	-2.8955	1.0625	3.4297
-1.0527	-3.2676	0	-0.7712	3.9278	-3.4711	1.1254	3.547
-0.8499	-3.0566	0	-0.7643	3.3302	-2.871	1.1299	3.5223
-1.0811	-3.5964	0	-0.7763	4.1044	-3.6115	1.1161	3.654
-0.9499	-3.5566	0	-0.843	4.0314	-3.4869	1.1732	3.9374
-0.8584	-3.094	0	-0.5123	3.4169	-2.8825	0.7503	2.9707
-0.9558	-3.254	0	-0.7763	3.4388	-3.116	1.0612	3.4635
-0.8331	-3.1863	0	-0.7651	3.8178	-2.8005	1.2584	3.6397
-0.9513	-3.4912	0	-0.7739	3.8343	-3.2687	1.0399	3.5875
-0.8573	-3.1851	0	-0.7753	3.5394	-3.0082	1.0758	3.5327
-1.0797	-3.4996	0	-0.7665	4.1066	-3.6064	1.0898	3.6843
-0.9393	-3.4723	0	-0.7587	3.7854	-3.2315	1.0705	3.529
-0.9129	-3.2964	0	-0.7702	3.6383	-3.1953	1.0934	3.627
-0.9585	-3.2642	0	-0.7824	3.6366	-3.1942	1.0462	3.5757
-1.076	-3.4752	0	-0.5716	4.0503	-3.5453	0.9445	3.4091
-0.839	-3.1884	0	-0.761	3.8165	-3.0065	1.2609	3.6121
-0.9292	-3.3486	0	-0.773	3.8835	-3.2072	1.2707	3.7241
-0.9263	-3.2083	0	-0.6714	3.6434	-3.2433	0.9682	3.3844
-0.8701	-3.2522	0	-0.7703	3.581	-3.1301	1.0687	3.5218
-0.9546	-3.17	0	-0.7845	3.5972	-3.1706	1.1097	3.5687
-0.8631	-3.1783	0	-0.7722	3.5173	-3.0279	1.0696	3.4758
-1.0816	-3.5863	0	-0.7662	4.1092	-3.6149	1.1096	3.648
-0.9157	-3.5021	0	-0.7026	3.6845	-3.2605	1.0159	3.4652
-0.9381	-3.2811	0	-0.8127	3.7186	-3.0212	1.1958	3.8786
-0.8612	-3.4058	0	-0.6938	3.7006	-2.9806	1.0338	3.499
-1.0261	-3.3427	0	-0.6786	3.8429	-2.9705	0.9783	3.4819
-0.796	-3.3224	0	-0.8763	3.9842	-3.5158	1.1677	4.003
-0.6484	-3.2638	0	-0.7779	3.7577	-2.9025	1.1559	3.6492
-1.018	-3.2143	0	-0.7753	3.5335	-3.0754	1.0653	3.4963
-0.8474	-3.4297	0	-0.7744	3.5652	-3.0769	1.068	3.534
-0.9861	-3.2782	0	-0.7733	3.6386	-3.0228	1.2451	3.5752
-0.9201	-3.3253	0	-0.7855	3.7227	-3.2101	1.1163	3.6552
-0.9411	-3.4582	0	-0.8718	3.7618	-3.2742	1.4343	3.9179
-0.9391	-3.4723	0	-0.6241	3.7434	-3.2231	1.015	3.3872
-0.8627	-3.1213	0	-0.6894	3.4816	-2.944	1.045	3.3498
-0.8699	-3.0079	0	-0.7703	3.6206	-3.0195	1.0557	3.4427
-0.8302	-3.3695	0	-0.6086	3.636	-2.7465	0.9498	3.3248
-0.8466	-3.4297	0	-0.7841	4.0372	-3.1624	1.0939	3.8132
-0.8432	-3.3171	0	-0.7873	3.4915	-3.0956	1.158	3.6329
-0.8576	-3.1342	0	-0.7551	3.7015	-3.0084	1.0552	3.4474
-0.8655	-3.0559	0	-0.7633	3.2526	-2.8921	1.0977	3.4339
-0.8281	-3.2864	0	-0.7729	3.5868	-3.1207	1.086	3.6061
-1.0279	-3.5923	0	-0.7691	3.8779	-3.4812	1.1026	3.7242
-1.0016	-3.2715	0	-0.7925	3.5682	-3.093	1.1396	3.6266
-1.0201	-3.5474	0	-0.8512	4.0323	-3.114	1.3566	4.1921
-0.9029	-3.0757	0	-0.7826	3.6632	-3.0649	1.114	3.5651
-0.8251	-2.9956	0	-0.6476	3.5834	-2.7088	1.0539	3.4343
-0.9465	-3.1177	0	-0.7278	3.4712	-3.2625	0.8108	3.2128
-0.8517	-3.1453	0	-0.7316	3.5299	-3.1008	1.0383	3.3781
-0.983	-3.4404	0	-0.7797	3.9089	-3.1006	1.3039	3.9402
-1.0817	-3.5848	0	-0.7763	4.1052	-3.6139	1.1143	3.6442
-0.8558	-3.1408	0	-0.7161	3.4485	-3.0812	1.0036	3.3499
-0.8638	-3.1111	0	-0.7717	3.542	-3.013	1.079	3.5124
-0.8627	-3.1297	0	-0.7628	3.5931	-3.0282	1.1118	3.5662
-1.0341	-3.7406	0	-0.7641	4.3156	-3.7166	1.3155	4.1008
-0.928	-3.253	0	-0.7593	3.5717	-3.2985	1.0029	3.4257
-1.1184	-3.7285	0	-0.7178	4.3223	-3.7309	1.3502	4.1177
-0.8566	-3.1184	0	-0.7705	3.3527	-2.9693	1.1033	3.4855
-0.8513	-3.0586	0	-0.5376	3.6475	-2.8557	0.9161	3.2547
-0.8696	-3.1893	0	-0.7889	3.3839	-3.0127	1.0794	3.5047
-0.9693	-3.1485	0	-0.7774	3.55	-3.2049	1.1247	3.5481
-0.8579	-3.2472	0	-0.8015	3.4195	-3.071	1.0843	3.5542
-0.9387	-3.138	0	-0.4723	3.8054	-3.2285	1.057	3.3877
-1.0812	-3.5894	0	-0.7762	4.1127	-3.6135	1.1394	3.7027
-0.86	-3.1085	0	-0.7722	3.2788	-2.8955	1.1476	3.5146
-0.9134	-3.2265	0	-0.7684	3.5749	-3.2911	0.9993	3.4531
-0.7933	-3.5947	0	-0.8374	3.8944	-3.3159	1.1645	3.8696
-0.9101	-3.1906	0	-0.7842	3.5572	-3.2264	0.916	3.432
-0.7671	-3.1849	0	-0.8003	3.6841	-3.2248	1.0147	3.5834
-1.0492	-3.4209	0	-0.6851	3.8153	-3.014	1.0408	3.5555
-0.9662	-3.5525	0	-0.8255	3.9837	-3.5516	1.1534	3.8936
-0.9237	-3.1538	0	-0.7908	3.578	-3.1541	1.0744	3.583
-0.9506	-3.2975	0	-0.8156	3.7928	-3.1126	1.2066	3.93
-0.8761	-3.1619	0	-0.7776	3.7765	-3.0399	1.2581	3.646
-0.8478	-3.2824	0	-0.7827	3.4907	-3.1842	1.0672	3.5321
-1.072	-3.6518	0	-0.7752	4.0089	-3.5195	1.0783	3.6533
-0.8711	-3.4717	0	-0.7545	3.4638	-2.9203	1.0615	3.4335
-0.8651	-3.1426	0	-0.7263	3.6005	-3.1551	1.0676	3.4639
-1.0232	-3.1512	0	-0.7843	3.561	-3.074	1.1085	3.5296
-0.87	-3.1879	0	-0.7787	3.8408	-3.0338	1.1631	3.8297
-1.0852	-3.6363	0	-0.78	4.1132	-3.5816	1.292	3.9856
-1.0441	-3.6199	0	-0.8381	3.94	-3.577	1.1466	3.8353
-0.8587	-3.1309	0	-0.6296	3.3063	-3.0041	0.8683	3.0292
-0.9627	-3.2665	0	-0.7791	3.4719	-3.1072	1.0286	3.4556
-0.8579	-3.616	0	-0.8529	4.08	-3.1794	1.3709	4.2043
-0.8416	-3.6004	0	-0.8153	3.8194	-3.0564	1.1617	3.8907
-1.072	-3.6512	0	-0.6802	3.9753	-3.5192	0.8341	3.2403
-0.8806	-3.4878	0	-0.8319	4.0028	-3.3698	1.1344	3.819
-0.9297	-3.2712	0	-0.6297	3.5939	-3.2512	0.8607	3.2503
-0.8591	-3.2196	0	-0.778	3.6307	-2.9571	1.0843	3.5971
-0.9131	-3.0786	0	-0.7649	3.2741	-2.9159	1.0996	3.4374
-0.8788	-3.274	0	-0.8155	3.7979	-3.0972	1.2052	3.9359
-0.8682	-3.5714	0	-0.639	3.5473	-2.995	1.0299	3.4558
-0.897	-3.2301	0	-0.7742	3.5983	-3.0899	1.0738	3.5103
-1.0811	-3.5907	0	-0.7784	4.1147	-3.6122	1.1201	3.7071
-0.8334	-3.4766	0	-0.7848	3.8503	-3.1088	1.136	3.808
-0.8672	-3.2554	0	-0.7629	3.5396	-3.1658	1.0224	3.407
-1.0391	-3.5654	0	-0.815	4.1274	-3.4092	1.3461	4.1226
-0.8316	-3.4218	0	-0.7633	3.9715	-2.8395	1.3559	3.945
-0.9072	-3.4171	0	-0.7684	3.9057	-3.2292	1.1053	3.6444
-0.8332	-3.1149	0	-0.7229	3.675	-2.9579	1.1352	3.6979
-1.081	-3.5939	0	-0.7789	4.135	-3.6129	1.1262	3.7681
-0.8716	-3.4297	0	-0.7097	3.7049	-3.0529	1.039	3.5563
-0.8604	-3.2666	0	-0.7825	3.5631	-3.1355	1.0735	3.5674
-0.9332	-3.3978	0	-0.778	3.9328	-3.2676	1.5943	3.8355
-1.0391	-3.5654	0	-0.815	4.1197	-3.4092	1.3456	4.1165
-0.9974	-3.5249	0	-0.8118	4.1774	-3.3713	1.3336	4.1438
-1.0274	-3.7467	0	-0.7759	4.3219	-3.7173	1.3148	4.1043
-1.0834	-3.5346	0	-0.7788	4.1569	-3.6074	1.1143	3.7234
-0.8252	-3.3499	0	-0.7756	4.0563	-3.2386	1.1368	3.8319
-0.6414	-3.4418	0	-0.7796	3.8758	-3.0365	1.2956	3.913
-1.0794	-3.4927	0	-0.7601	4.1067	-3.6023	1.1205	3.6509
-0.8537	-3.0366	0	-0.637	3.4354	-2.9431	0.9562	3.3256
-0.8459	-3.227	0	-0.7752	3.5509	-3.0553	1.1525	3.5889
-1.0955	-3.6776	0	-0.826	4.0607	-3.6113	1.1622	3.9393
-0.8674	-3.5287	0	-0.8441	3.8586	-3.3849	1.17	3.9185
-0.6364	-3.2453	0	-0.7725	3.8023	-2.9319	1.2569	3.623
-0.6834	-3.2889	0	-0.7915	3.5503	-3.0239	1.2331	3.5437
-0.8635	-3.5422	0	-0.784	4.0142	-3.1743	1.0888	3.8012
-0.8568	-3.2495	0	-0.765	3.4177	-3.0862	0.93	3.3897
-1.0844	-3.6201	0	-0.7775	4.1661	-3.6589	1.2351	3.7761
-0.9089	-3.1793	0	-0.7928	3.34	-2.9636	1.1252	3.5893
-1.0231	-3.2207	0	-0.7707	3.5458	-3.064	1.1044	3.5384
-1.072	-3.6518	0	-0.8127	3.998	-3.5195	1.1971	3.8892
-0.8408	-3.3191	0	-0.7668	3.9029	-3.114	1.2749	3.7672
-0.746	-2.7324	0	-0.6174	3.3233	-2.7754	0.8667	3.1582
-1.0871	-3.5265	0	-0.7853	4.1096	-3.6183	1.1398	3.7357
-0.8587	-3.4841	0	-0.7587	3.5801	-3.1312	1.1148	3.5879
-0.8601	-3.1324	0	-0.7753	3.4956	-3.091	1.0619	3.4898
-0.8375	-3.217	0	-0.7775	3.2923	-2.9505	1.0629	3.4539
-0.8828	-3.1069	0	-0.7727	3.8558	-2.9982	1.127	3.5578
-0.8635	-3.5937	0	-0.7841	3.9944	-3.1748	1.3235	3.959
-0.83	-3.55	0	-0.787	3.7918	-2.9575	1.1281	3.705
-1.0864	-3.5321	0	-0.7767	4.0891	-3.61	1.1154	3.645
-0.8669	-3.1828	0	-0.7685	3.4312	-3.0906	1.0705	3.4529
-0.8355	-3.1249	0	-0.7551	3.4378	-2.9579	1.0552	3.4315
-1.1326	-3.7296	0	-0.7818	4.3203	-3.7397	1.2979	4.0919
-1.0811	-3.5919	0	-0.7796	4.1423	-3.6105	1.2998	3.9596
-0.8248	-3.3249	0	-0.7846	3.8734	-3.1934	1.1433	3.7836
-0.9121	-3.0109	0	-0.6694	3.5719	-3.0033	1.0358	3.4231
-1.0812	-3.5973	0	-0.7882	4.1589	-3.6213	1.1397	3.8903
-0.8582	-3.1909	0	-0.725	3.5046	-3.1155	1.0907	3.4403
-0.7023	-3.3129	0	-0.7628	3.9873	-3.0201	1.2525	3.7095
-1.091	-3.5923	0	-0.7602	4.2665	-3.674	1.1369	3.7672
-0.8536	-3.1265	0	-0.7549	3.6007	-2.8763	1.0786	3.4019
-1.1358	-3.661	0	-0.8501	4.0876	-3.6267	1.1939	3.9896
-0.8517	-3.3117	0	-0.5852	3.6893	-2.8644	0.9998	3.3895
-0.9425	-3.3552	0	-0.6864	3.8096	-3.4715	0.9192	3.5241
-1.0817	-3.593	0	-0.7763	4.1101	-3.6139	1.1151	3.6526
-0.8748	-3.075	0	-0.7855	3.6713	-3.12	1.1161	3.6567
-1.0815	-3.5918	0	-0.7671	4.1131	-3.613	1.1311	3.6718
-0.8736	-3.4379	0	-0.8126	3.7749	-3.0205	1.2022	3.9132
-1.0864	-3.5378	0	-0.7928	4.0957	-3.6111	1.1249	3.6929
-0.8392	-3.2733	0	-0.7801	3.5792	-3.1438	1.0607	3.5487
-0.9299	-3.1495	0	-0.7112	3.339	-2.9892	0.9966	3.2952
-0.8571	-3.2235	0	-0.7726	3.969	-3.0397	1.0884	3.5989
-0.9289	-3.725	0	-0.8066	4.2789	-3.5613	1.3604	4.2274
-0.923	-3.0313	0	-0.6384	3.365	-2.9518	0.8367	2.9621
-0.8395	-3.5822	0	-0.8153	3.8234	-3.1273	1.1614	3.8955
-0.8501	-3.2305	0	-0.7845	3.7764	-3.0279	1.1316	3.7921
-0.8589	-3.29	0	-0.8169	3.7998	-3.0802	1.2084	3.9365
-0.6161	-3.5681	0	-0.7796	3.9032	-3.0357	1.3213	3.9469
-1.072	-3.6511	0	-0.7762	3.9858	-3.5194	1.1113	3.5569
-0.7602	-3.5858	0	-0.7549	3.4351	-3.0019	1.029	3.3436
-0.8366	-3.4841	0	-0.8127	3.7269	-3.0069	1.1975	3.8868
-1.0026	-3.4808	0	-0.8395	3.8018	-3.3607	1.1728	3.8394
-0.8385	-3.4721	0	-0.7699	3.4415	-3.0552	1.0469	3.4723
-0.9094	-3.0359	0	-0.7696	3.4429	-3.0113	1.1209	3.5304
-0.8496	-3.091	0	-0.7634	3.7232	-2.9527	1.139	3.7246
-0.9783	-3.3917	0	-0.756	3.8609	-3.195	1.068	3.6778
-0.8661	-3.2639	0	-0.7752	3.839	-3.078	1.1386	3.6997
-0.8542	-3.2208	0	-0.7613	3.3806	-3.0174	1.0258	3.3796
-0.9385	-3.2707	0	-0.7902	3.6832	-2.9831	1.2379	3.589
-1.0814	-3.5874	0	-0.7927	4.1306	-3.625	1.2609	3.76
-0.8568	-3.461	0	-0.864	3.6293	-3.4181	0.9671	3.6457
-1.0275	-3.7469	0	-0.7804	4.3174	-3.7173	1.2927	4.0884
-0.8357	-3.2245	0	-0.767	3.5773	-3.1273	1.0626	3.5343
-0.9843	-3.6692	0	-0.7946	3.9242	-3.492	1.1382	3.7744
-0.8359	-3.1465	0	-0.7689	3.6298	-2.9613	1.1143	3.6172
-0.9058	-3.1167	0	-0.7318	3.4879	-3.1972	0.9748	3.4064
-1.1155	-3.4752	0	-0.8677	3.9193	-3.4089	0.9662	3.6366
-1.1155	-3.262	0	-0.7763	3.9115	-3.1339	0.8978	3.338
-1.0393	-3.5548	0	-0.8173	4.1337	-3.4123	1.3423	4.1291
-0.8766	-3.4059	0	-0.793	3.8376	-3.3152	1.1377	3.7325
-1.0204	-3.0902	0	-0.6193	3.6262	-3.0035	0.9556	3.4184
-1.0811	-3.5917	0	-0.7662	4.1089	-3.6132	1.0743	3.6305
-0.8629	-3.2649	0	-0.7653	3.5775	-3.0662	1.0668	3.5231
-0.8546	-3.0256	0	-0.765	3.4103	-2.9605	1.0596	3.4311
-0.8689	-3.1197	0	-0.774	3.6686	-3.0441	1.0877	3.5894
-0.862	-3.4427	0	-0.7798	4.1062	-3.0098	1.3723	4.1234
-0.979	-3.1992	0	-0.7838	3.5302	-3.2177	1.0963	3.536
-1.0824	-3.5001	0	-0.4513	4.0947	-3.5712	0.7836	3.2293
-1.016	-3.5169	0	-0.6836	4.058	-3.604	1.1052	3.7135
-0.8362	-3.5095	0	-0.815	3.88	-3.0444	1.3284	4.0305
-0.8328	-3.2035	0	-0.7731	3.7914	-2.9518	1.0844	3.5962
-1.0198	-3.1889	0	-0.7758	3.5518	-3.1285	1.0638	3.5106
-0.8626	-3.527	0	-0.7787	3.8596	-3.0807	1.1279	3.8081
-1.0745	-3.5724	0	-0.7826	4.135	-3.6144	1.1175	3.7271
-0.8322	-3.1291	0	-0.7882	3.4906	-2.9537	1.1236	3.5958
-0.9413	-3.2418	0	-0.7746	3.6797	-3.2744	1.0361	3.4934
-0.862	-3.0844	0	-0.7634	3.4521	-2.9085	1.0994	3.456
-1.0428	-3.2004	0	-0.7941	3.6755	-3.2587	1.0763	3.6406
-0.9818	-3.2449	0	-0.7885	3.5854	-3.2462	1.0748	3.5403
-0.9807	-3.6667	0	-0.7879	4.0952	-3.4407	1.1409	3.854
-1.0544	-3.4521	0	-0.637	3.5618	-3.1679	1.016	3.3665
-1.1036	-3.5123	0	-0.7663	4.1216	-3.6231	1.067	3.6142
-0.8579	-3.1945	0	-0.7798	3.5294	-3.0654	1.1003	3.5361
-0.9512	-3.4912	0	-0.6883	3.7958	-3.2687	1.0353	3.5309
-0.8371	-3.2857	0	-0.7651	3.7491	-2.7805	1.1043	3.5236
-1.0816	-3.5902	0	-0.7676	4.113	-3.6141	1.157	3.681
-1.0816	-3.5899	0	-0.7676	4.1061	-3.6141	1.151	3.655
-1.0716	-3.2705	0	-0.7831	3.6036	-3.1546	1.0698	3.5907
-0.9617	-3.5542	0	-0.8255	4.0363	-3.5486	1.2712	3.9357
-0.8493	-3.1378	0	-0.7889	3.8753	-3.2074	1.1118	3.7294
-0.9596	-3.2029	0	-0.794	3.5744	-3.1769	1.0606	3.5736
-1.0811	-3.5911	0	-0.7734	4.1144	-3.6155	1.0984	3.6721
-1.0816	-3.5918	0	-0.7763	4.1115	-3.6137	1.1173	3.6666
-1.082	-3.5846	0	-0.7735	4.1246	-3.6184	1.1185	3.7026
-1.0832	-3.6031	0	-0.7763	4.1924	-3.6243	1.1359	3.759
-1.0811	-3.5936	0	-0.7601	4.1044	-3.6105	1.1075	3.6301
-1.072	-3.6248	0	-0.8123	4.0415	-3.5422	1.1843	3.9017
-0.8619	-3.1398	0	-0.7747	3.5624	-3.0802	1.1076	3.5729
-0.8624	-3.188	0	-0.7717	3.5536	-3.0592	1.0811	3.5326
-0.9551	-3.427	0	-0.7707	3.8908	-3.4364	1.1159	3.706
-0.7564	-3.3412	0	-0.7689	4.184	-3.0463	1.1276	3.8449
-0.8467	-3.5374	0	-0.6689	3.5697	-2.9487	1.0283	3.4777
-0.8359	-3.4564	0	-0.7856	3.9241	-3.152	1.303	3.9417
-1.0811	-3.5937	0	-0.7601	4.1053	-3.6105	1.1061	3.6199
-0.8596	-3.1098	0	-0.7662	3.4473	-2.9288	1.1003	3.4659
-0.9661	-3.3557	0	-0.7882	3.8173	-2.9706	1.1231	3.6729
-0.8202	-3.1791	0	-0.7899	3.4039	-3.0202	1.0764	3.5082
-0.8854	-3.7274	0	-0.8375	3.9389	-3.4712	1.1613	3.9141
-0.8508	-2.919	0	-0.6839	3.4962	-2.9662	0.9808	3.4475
-0.8404	-3.2098	0	-0.7776	3.4939	-3.086	1.0732	3.5524
-0.8381	-3.0639	0	-0.7822	3.6247	-3.0287	1.1058	3.542
-0.859	-3.3279	0	-0.6466	3.6457	-2.8484	0.9848	3.3718
-0.8626	-3.1655	0	-0.7825	3.3632	-3.0028	1.0686	3.4987
-0.892	-3.0874	0	-0.7718	3.3577	-2.9642	1.1481	3.527
-1.1036	-3.5123	0	-0.7663	4.121	-3.6231	1.0667	3.6129
-0.8311	-3.4495	0	-0.6741	3.6346	-2.7642	1.2846	3.7347
-1.0698	-3.5852	0	-0.772	4.0761	-3.5433	1.1014	3.593
-0.8364	-3.1375	0	-0.773	3.5898	-2.8637	1.1126	3.5859
-0.8652	-3.7352	0	-0.8439	3.9179	-3.4477	1.1547	3.9182
-1.0137	-3.1941	0	-0.7875	3.6044	-3.0657	1.0826	3.6092
-0.8366	-3.0801	0	-0.7693	3.442	-2.9976	1.0815	3.5207
-0.8789	-3.1079	0	-0.7793	3.4367	-3.0089	1.1016	3.5226
-0.8387	-3.134	0	-0.7614	3.3791	-3.0079	1.0429	3.3995
-0.9516	-3.3776	0	-0.6788	3.859	-3.3909	1.0272	3.5664
-1.0834	-3.5762	0	-0.7729	4.1266	-3.6353	1.1124	3.6615
-0.998	-3.106	0	-0.7712	3.5431	-3.1264	1.1101	3.5597
-1.0811	-3.5909	0	-0.7734	4.1061	-3.6155	1.0947	3.6496
-1.0382	-3.561	0	-0.8013	3.9075	-3.5391	1.0687	3.6833
-1.0873	-3.5203	0	-0.7638	4.0955	-3.6127	1.1157	3.6561
-1.0957	-3.5474	0	-0.7157	4.141	-3.6305	1.0673	3.7974
-1.0454	-3.0469	0	-0.7006	3.7178	-3.1751	0.9249	3.3256
-1.0767	-3.4905	0	-0.7739	4.0405	-3.5507	1.0647	3.5127
-1.0346	-3.2714	0	-0.7812	3.8112	-3.3264	1.0764	3.6053
-0.9116	-3.3079	0	-0.8153	3.6388	-3.1654	1.161	3.7126
-0.8417	-3.1224	0	-0.7996	3.6517	-3.0991	1.1203	3.6804
-0.8757	-3.1097	0	-0.7793	3.4219	-3.0157	1.1019	3.5251
-0.8749	-3.2401	0	-0.7784	3.3109	-3.0165	1.0596	3.4469
-0.8674	-3.245	0	-0.8076	3.6023	-3.0221	1.1557	3.7606
-0.8554	-3.2674	0	-0.7617	3.5053	-3.1014	1.0289	3.4272
-0.8341	-3.319	0	-0.7617	3.6445	-3.0231	1.0311	3.4437
-0.9102	-3.2338	0	-0.774	3.8499	-3.0305	1.2538	3.682
-1.1108	-3.4294	0	-0.7797	4.2109	-3.6416	1.2976	3.9642
-0.8638	-3.2181	0	-0.7886	3.5039	-3.0467	1.0759	3.5458
-0.8466	-3.2294	0	-0.7705	3.6817	-3.1147	1.1145	3.5723
-1.0811	-3.5963	0	-0.7828	4.1077	-3.6154	1.0797	3.6493
-1.0781	-3.5891	0	-0.7857	4.0635	-3.5578	1.0596	3.583
-0.9086	-3.208	0	-0.7894	3.7074	-3.2662	1.1223	3.7391
-1.0815	-3.5923	0	-0.7665	4.1103	-3.6155	1.1071	3.6516
-0.844	-3.152	0	-0.7776	3.4399	-3.0176	1.1135	3.5564
-0.8212	-3.1251	0	-0.7696	3.686	-2.9803	1.1394	3.7222
-1.027	-3.7467	0	-0.7178	4.3116	-3.7165	1.3371	4.1038
-1.0489	-3.5544	0	-0.7604	4.1738	-3.6397	1.0926	3.86
-0.8708	-3.6638	0	-0.7816	4.1075	-3.2654	1.1505	3.8361
-1.1035	-3.518	0	-0.7762	4.1114	-3.6212	1.1141	3.6404
-1.0386	-3.5582	0	-0.8055	3.9214	-3.5176	1.1506	3.8147
-1.0374	-3.5604	0	-0.7454	3.8849	-3.5182	1.0623	3.6451
-0.9156	-3.2326	0	-0.7961	3.6866	-3.3258	1.0612	3.5994
-1.0794	-3.0616	0	-0.7635	3.6004	-3.0773	1.067	3.4415
-1.1139	-3.4867	0	-0.775	4.1003	-3.6438	1.1222	3.6609
-0.8627	-3.527	0	-0.7787	3.865	-3.0807	1.1383	3.817
-1.0287	-3.6779	0	-0.8526	4.0035	-3.4738	1.2062	4.0799
-0.839	-3.2139	0	-0.761	3.838	-3.0065	1.2682	3.6397
-0.8297	-3.1733	0	-0.79	3.4543	-3.0368	1.1372	3.6072
-0.8497	-3.2315	0	-0.7752	3.4871	-3.0722	1.0701	3.5322
-0.9838	-3.3388	0	-0.7675	3.904	-2.9105	1.254	3.7491
-0.836	-3.2414	0	-0.7852	3.7962	-2.9272	1.1233	3.6429
-0.9455	-3.3157	0	-0.6661	3.8659	-3.3812	1.041	3.5809
-0.7666	-3.1972	0	-0.783	3.3979	-3.1749	1.0042	3.3921
-0.8757	-3.0997	0	-0.7707	3.3389	-2.9732	1.0603	3.43
-1.0811	-3.5909	0	-0.7663	4.1113	-3.6134	1.0729	3.642
-1.011	-3.55	0	-0.6969	4.2396	-3.6311	1.0026	3.7904
-0.8492	-3.1871	0	-0.7611	3.845	-3.0234	1.2598	3.6585
-1.087	-3.5452	0	-0.792	4.099	-3.6175	1.1374	3.7349
-0.9555	-3.1094	0	-0.6252	3.9158	-2.8177	1.0095	3.3434
-1.0073	-3.1952	0	-0.7845	3.8267	-3.2324	1.1422	3.8246
-0.855	-3.0931	0	-0.6835	3.73	-2.9608	0.9689	3.4996
-0.8384	-3.1119	0	-0.7752	3.4553	-3.0881	1.0607	3.4769
-0.8719	-3.2315	0	-0.7676	3.4324	-3.1374	0.9661	3.3756
-1.0381	-3.6539	0	-0.8276	4.0131	-3.5639	1.107	3.8765
-0.8373	-3.3863	0	-0.7625	3.738	-3.018	1.075	3.5414
-0.8697	-3.104	0	-0.772	3.37	-2.9858	1.0662	3.4436
-0.9009	-3.2987	0	-0.7955	3.7446	-3.2582	1.1495	3.8018
-1.1139	-3.4809	0	-0.7663	4.1024	-3.6456	1.0664	3.6097
-0.7436	-3.2533	0	-0.7964	3.2854	-2.8908	1.1198	3.565
-1.0863	-3.53	0	-0.7751	4.0865	-3.6089	1.1241	3.6645
-0.8717	-3.1831	0	-0.7615	3.3732	-3.0637	1.0208	3.3649
-0.862	-3.232	0	-0.7823	3.948	-3.1461	1.1265	3.7017
-0.8473	-3.2105	0	-0.7709	3.8419	-2.9405	1.2692	3.6689
-0.8444	-3.4721	0	-0.7996	3.6983	-3.1	1.135	3.7313
-0.865	-3.1879	0	-0.7625	3.3929	-3.0817	1.0617	3.4398
-1.0827	-3.5852	0	-0.7847	4.1246	-3.6312	1.0875	3.6978
-1.08	-3.4943	0	-0.7861	4.1068	-3.6133	1.0795	3.6875
-0.8419	-3.1755	0	-0.7855	3.6276	-3.0069	1.128	3.6671
-1.0827	-3.5911	0	-0.785	4.1354	-3.6306	1.125	3.7535
-0.8518	-3.0413	0	-0.5052	3.9167	-2.8596	0.9177	3.3259
-1.0821	-3.6183	0	-0.8059	4.1304	-3.6272	1.1347	3.7519
-0.8576	-3.1984	0	-0.7787	3.8487	-3.0339	1.1652	3.8433
-0.7866	-3.2779	0	-0.7919	3.3942	-3.1264	1.0319	3.4786
-0.9547	-3.0575	0	-0.6646	3.448	-3.099	0.9658	3.3656
-1.0872	-3.6243	0	-0.7642	3.9909	-3.57	1.1009	3.4855
-0.9849	-3.4697	0	-0.8133	3.8302	-3.5421	0.9715	3.6032
-0.9951	-3.43	0	-0.8137	3.8201	-3.5557	0.9243	3.5861
-1.0786	-3.5853	0	-0.7645	4.0567	-3.5601	1.1172	3.5399
-0.8576	-3.1984	0	-0.7787	3.8485	-3.0339	1.1653	3.8432
-0.8091	-3.2379	0	-0.7924	3.4789	-3.0794	1.1208	3.6264
-0.8427	-3.4191	0	-0.7592	4.073	-3.198	1.1375	3.8459
-0.621	-3.1469	0	-0.7823	3.8055	-2.8968	1.1299	3.6679
-1.0951	-3.5197	0	-0.7891	4.1114	-3.6287	1.1242	3.7202
-0.8794	-3.1333	0	-0.7686	3.4578	-3.0294	1.1042	3.5021
-0.8762	-3.0304	0	-0.5308	3.2049	-2.9053	0.8017	2.7359
-0.9799	-3.2002	0	-0.7284	3.6627	-3.2291	1.0062	3.49
-0.8465	-3.265	0	-0.7617	3.4201	-3.0628	1.0398	3.4485
-1.0137	-3.1722	0	-0.7756	3.5555	-2.9877	1.1302	3.5966
-0.8985	-3.4711	0	-0.8133	3.8301	-3.3609	1.1575	3.8179
-0.8757	-3.1886	0	-0.761	3.3571	-3.0127	0.9957	3.3636
-0.9595	-3.5465	0	-0.7827	3.7149	-3.2235	1.0465	3.6124
-0.8638	-3.2406	0	-0.7792	3.2647	-3.1121	0.8955	3.2929
-0.8843	-3.3122	0	-0.7614	3.6386	-3.254	1.0294	3.5233
-1.0282	-3.5629	0	-0.728	3.9495	-3.4545	1.0634	3.7495
-0.8762	-3.1303	0	-0.7738	3.4203	-3.0832	1.1146	3.5203
-1.0824	-3.5862	0	-0.7811	4.1327	-3.6251	1.1114	3.7043
-0.6903	-3.1127	0	-0.7808	3.3846	-3.0079	1.1041	3.5577
-0.838	-3.2101	0	-0.7728	3.2822	-3.0492	0.9008	3.2933
-0.8364	-3.2304	0	-0.7845	3.772	-3.0279	1.1313	3.7898
-0.8603	-3.2191	0	-0.7614	3.5567	-3.014	1.0014	3.4208
-0.8336	-3.22	0	-0.7613	3.3946	-2.9628	1.0681	3.4664
-0.7429	-3.5568	0	-0.7806	4.1442	-3.198	1.275	4.0344
-0.8417	-3.2649	0	-0.774	3.4789	-3.0417	1.0722	3.5305
-0.9654	-3.2153	0	-0.7046	3.4554	-3.1589	1.0029	3.3186
-1.0811	-3.5922	0	-0.782	4.1091	-3.6104	1.1109	3.665
-0.91	-3.1842	0	-0.774	3.9285	-3.0384	1.2571	3.7506
-0.9644	-3.4623	0	-0.6589	3.461	-3.137	1.0128	3.3629
-0.8345	-3.1972	0	-0.6218	3.9173	-2.8365	1.2718	3.7247
-1.0209	-3.0912	0	-0.7746	3.461	-3.0516	1.031	3.4461
-0.7438	-3.4371	0	-0.7797	3.8838	-3.037	1.2955	3.9162
-0.9945	-3.6852	0	-0.826	4.0285	-3.5967	1.1534	3.9064
-0.85	-3.4996	0	-0.7729	3.5029	-2.9306	1.11	3.5525
-0.9348	-3.0503	0	-0.5731	3.2893	-3.0178	0.8557	2.8388
-1.0864	-3.5261	0	-0.779	4.0933	-3.6101	1.1142	3.6868
-1.0873	-3.5283	0	-0.7762	4.094	-3.6126	1.1167	3.6623
-0.6089	-3.4585	0	-0.7797	3.877	-3.0365	1.2985	3.9179
-1.0648	-3.6928	0	-0.8557	4.0662	-3.6019	1.202	4.0011
-0.9698	-3.2355	0	-0.7545	3.7477	-3.2814	1.0564	3.4332
-0.833	-3.5014	0	-0.7631	3.4617	-3.0867	1.0308	3.4444
-0.8363	-3.1776	0	-0.7762	3.8619	-3.0121	1.2601	3.6964
-0.6798	-3.3453	0	-0.7756	4.0261	-2.9993	1.2925	3.8851
-0.8325	-3.203	0	-0.7544	3.4305	-2.9347	1.1033	3.4485
-0.6973	-3.2551	0	-0.7609	3.2597	-3.0282	0.9092	3.2864
-1.0817	-3.6924	0	-0.857	4.2475	-3.6307	1.2126	4.1144
-0.7305	-3.2294	0	-0.7623	3.3321	-2.9609	1.1262	3.4937
-1.0222	-3.4833	0	-0.6642	3.5275	-2.9793	1.0284	3.3873
-0.925	-3.1929	0	-0.7734	3.5224	-3.0485	1.0642	3.4736
-0.8508	-3.088	0	-0.7675	3.4758	-2.8634	1.1213	3.5595
-1.0388	-3.564	0	-0.8062	3.862	-3.5252	1.1296	3.6879
-1.0819	-3.5908	0	-0.7897	4.1735	-3.6377	1.1113	3.8433
-1.0715	-3.4871	0	-0.7661	3.882	-3.4397	1.1046	3.6204
-0.8485	-3.0304	0	-0.7802	3.7561	-3.1258	1.0291	3.4696
-1.0129	-3.7146	0	-0.7612	3.9948	-3.5798	1.1016	3.7284
-1.0794	-3.4867	0	-0.786	4.1283	-3.6072	1.12	3.7218
-1.0306	-3.4961	0	-0.6375	3.9466	-3.4618	1.0397	3.6814
-1.0388	-3.5639	0	-0.806	3.8629	-3.5254	1.0708	3.6671
-0.8775	-3.1329	0	-0.7744	3.4746	-3.0717	1.0639	3.4933
-0.862	-3.1697	0	-0.7803	3.5478	-3.1591	1.0946	3.5253
-0.8406	-3.4874	0	-0.7765	3.6391	-3.0525	1.1086	3.5934
-1.0116	-3.7079	0	-0.7104	3.9486	-3.5452	1.1191	3.6664
-1.0396	-3.5841	0	-0.7707	3.9014	-3.5295	1.0661	3.6392
-0.9519	-3.0109	0	-0.6199	3.317	-2.9822	0.8052	2.9841
-0.8642	-3.0304	0	-0.7815	3.484	-3.1207	1.0939	3.5349
-0.8554	-3.1949	0	-0.7695	3.407	-2.9667	1.1144	3.5292
-0.9123	-3.1799	0	-0.7598	3.5643	-3.2764	0.9515	3.4334
-1.1482	-3.6797	0	-0.8561	4.0701	-3.621	1.1993	3.9983
-0.8575	-3.162	0	-0.7546	3.4058	-2.9953	1.0561	3.4094
-1.0812	-3.6049	0	-0.8512	4.1533	-3.6115	1.3515	4.1861
-0.9783	-3.0756	0	-0.7823	3.5962	-3.2176	1.1312	3.5972
-0.8718	-3.7569	0	-0.8487	3.931	-3.4796	1.1498	3.9246
-0.9877	-3.3009	0	-0.6599	3.6987	-3.1889	1.0675	3.4699
-0.9974	-3.6926	0	-0.8261	4.0595	-3.6013	1.1578	3.9345
-1.1139	-3.4808	0	-0.7663	4.0977	-3.6456	1.0685	3.6049
-0.8712	-3.2132	0	-0.7767	3.5328	-3.0879	1.0829	3.5775
-1.0817	-3.5897	0	-0.7671	4.109	-3.6137	1.1303	3.6555
-0.8978	-3.1629	0	-0.7928	3.69	-3.2062	1.1063	3.5843
-1.0358	-2.8544	0	-0.5523	3.3505	-3.023	0.7731	2.8499
-1.0849	-3.6301	0	-0.7775	4.2496	-3.6643	1.119	3.7956
-0.7638	-3.3204	0	-0.803	3.3609	-3.19	0.904	3.386
-0.9585	-3.4762	0	-0.7871	3.7198	-3.2501	1.0305	3.6049
-0.8763	-3.186	0	-0.5818	3.5369	-2.919	1.2328	3.431
-0.8355	-3.3564	0	-0.7864	3.7644	-3.0215	1.1431	3.703
-0.9778	-3.3308	0	-0.7665	3.7989	-3.1057	1.0991	3.5456
-0.8373	-3.2122	0	-0.7752	3.527	-3.0686	1.0853	3.58
-0.9736	-3.1199	0	-0.7665	3.5205	-3.013	1.1118	3.5434
-0.8373	-3.347	0	-0.6494	3.6891	-2.8034	0.9599	3.4034
-0.8494	-3.2155	0	-0.7792	3.3529	-2.9657	1.1018	3.5127
-1.0881	-3.5315	0	-0.7663	4.1659	-3.6184	1.0853	3.7005
-0.8357	-2.9841	0	-0.5912	3.2172	-2.8046	1.0203	2.9816
-0.8784	-3.0294	0	-0.5832	3.578	-2.9379	0.9241	3.3349
-0.8628	-2.9927	0	-0.7665	3.5038	-3.0205	1.1276	3.5091
-0.8465	-3.2504	0	-0.7816	3.48	-3.1653	1.021	3.4822
-0.9283	-3.3189	0	-0.6159	3.6626	-3.1355	0.9904	3.3839
-1.0723	-3.6455	0	-0.7633	3.9858	-3.5207	1.1008	3.5042
-1.082	-3.59	0	-0.7763	4.1189	-3.6145	1.1418	3.7093
-0.9199	-3.5003	0	-0.7838	3.4316	-2.9379	1.1106	3.5468
-1.0699	-3.5774	0	-0.7678	4.0736	-3.5452	1.0398	3.5091
-0.9385	-3.3643	0	-0.7798	3.9574	-3.0957	1.3007	3.9616
-1.0697	-3.5855	0	-0.7798	4.0829	-3.5409	1.1339	3.7037
-0.8629	-3.2146	0	-0.7829	3.553	-3.0582	1.11	3.5672
-1.0747	-3.5676	0	-0.7545	3.8002	-3.4991	1.0545	3.4488
-1.1082	-3.5224	0	-0.7786	3.8497	-3.5336	1.081	3.617
-0.8325	-3.498	0	-0.6546	3.6516	-2.92	0.9606	3.4355
-0.8649	-3.319	0	-0.7663	3.6521	-2.8984	1.1011	3.4983
-0.6994	-3.2197	0	-0.7708	3.2205	-3.032	0.8975	3.2749
-0.6218	-3.216	0	-0.7734	3.2353	-2.9093	1.0635	3.4376
-0.7044	-3.2385	0	-0.7647	3.3121	-3.0347	0.922	3.3497
-0.7431	-3.2761	0	-0.8091	3.3908	-3.1779	0.9357	3.4529
-0.8484	-3.2139	0	-0.7762	3.6144	-3.1473	1.0991	3.5332
-0.796	-3.5569	0	-0.7808	4.1438	-3.1994	1.2752	4.0352
-1.0827	-3.5785	0	-0.7809	4.1244	-3.6313	1.1325	3.7239
-1.081	-3.5941	0	-0.7601	4.1045	-3.6101	1.1061	3.6196
-0.6668	-3.1497	0	-0.7788	3.7235	-2.9934	1.434	3.7235
-0.9582	-3.4549	0	-0.7834	3.7784	-3.208	1.1518	3.6846
-1.0375	-3.5475	0	-0.7802	3.8992	-3.5287	1.1209	3.6805
-0.8551	-3.2644	0	-0.7778	3.3733	-3.0739	1.032	3.4388
-0.8518	-3.219	0	-0.7705	3.4893	-3.014	1.1068	3.5401
-0.6976	-3.175	0	-0.787	3.3374	-2.9756	1.079	3.5021
-1.081	-3.5942	0	-0.7788	4.117	-3.6117	1.117	3.7069
-0.9613	-3.2645	0	-0.7831	3.6677	-3.2345	1.0323	3.5553
-0.9367	-3.2726	0	-0.4655	3.753	-3.219	1.069	3.348
-1.018	-2.9066	0	-0.6145	3.4413	-2.9624	0.8638	2.942
-0.9703	-3.2048	0	-0.79	3.486	-3.1691	1.1084	3.5619
-0.9878	-3.2383	0	-0.7634	3.8135	-3.2333	1.1094	3.5523
-0.8525	-3.4587	0	-0.781	3.7032	-2.9905	1.1203	3.6389
-0.8328	-3.1863	0	-0.7544	3.2229	-2.8383	1.0568	3.3726
-0.8789	-3.0837	0	-0.762	3.3744	-2.9964	1.0946	3.4609
-0.8803	-3.1853	0	-0.762	3.4882	-3.119	1.0371	3.4558
-0.8397	-3.6779	0	-0.8526	3.9149	-3.2006	1.1963	4.031
-0.856	-3.2175	0	-0.7756	3.4952	-3.0355	1.0724	3.5327
-0.8411	-3.1427	0	-0.7767	3.4047	-3.1514	0.9986	3.3632
-0.8517	-2.9483	0	-0.7099	3.6431	-3.0207	1.0012	3.567
-1.0867	-3.5263	0	-0.7671	4.0815	-3.6106	1.1296	3.6359
-0.8127	-3.1546	0	-0.7704	3.4014	-3.0764	0.9118	3.3519
-0.7818	-3.1715	0	-0.7755	3.9743	-3.1597	1.1376	3.6529
-1.0344	-3.767	0	-0.8282	4.1365	-3.724	1.1547	3.9518
-0.8815	-3.1636	0	-0.7075	3.3145	-3.1172	0.8254	3.1157
-0.8665	-3.735	0	-0.861	3.9485	-3.4837	1.177	3.9761
-0.8706	-3.1662	0	-0.7804	3.4251	-2.9316	1.11	3.5055
-0.8308	-3.0365	0	-0.637	3.4074	-2.9153	1.0093	3.368
-1.0389	-3.5971	0	-0.7818	3.922	-3.5187	1.1383	3.7855
-1.072	-3.6511	0	-0.8014	3.9884	-3.5194	1.1372	3.6969
-1.0393	-3.5317	0	-0.7666	3.8946	-3.5323	1.0671	3.6677
-0.9768	-3.2604	0	-0.7907	3.5102	-3.2055	1.0682	3.5203
-0.9791	-3.2259	0	-0.7777	3.5356	-3.2203	1.0591	3.4741
-0.8838	-3.1274	0	-0.7791	3.5058	-3.0137	1.1129	3.5481
-0.8474	-3.0951	0	-0.7718	3.3316	-2.9043	1.1256	3.5151
-0.8593	-3.1813	0	-0.7745	3.5742	-3.0841	1.0677	3.5291
-0.8522	-3.0941	0	-0.6892	3.4554	-3.0408	0.8437	3.1794
-0.9457	-3.2563	0	-0.8007	3.5572	-3.1584	1.0481	3.5817
-0.847	-3.2315	0	-0.7676	3.4316	-3.1346	0.9598	3.3665
-0.8437	-3.3233	0	-0.7626	3.7958	-3.0631	1.0886	3.5769
-0.9694	-3.5863	0	-0.6563	4.0614	-3.3724	1.0341	3.7508
-1.0842	-3.576	0	-0.8076	4.0578	-3.5681	1.1553	3.7161
-0.8419	-3.0725	0	-0.777	3.3727	-3.124	0.9033	3.3415
-0.9361	-3.0384	0	-0.5788	3.2566	-3.0073	0.8505	2.8119
-0.9361	-3.1221	0	-0.6896	3.4452	-3.0486	1.0307	3.3335
-0.8362	-3.0451	0	-0.7642	3.2658	-2.8161	1.1291	3.5132
-0.8552	-3.1415	0	-0.7831	3.3845	-2.9887	1.1124	3.537
-1.0195	-3.1099	0	-0.6194	3.3747	-3.0021	0.8263	2.997
-0.8438	-3.0778	0	-0.7807	3.5412	-2.9439	1.4229	3.6046
-0.8567	-3.0693	0	-0.7668	3.4394	-3.1168	1.1027	3.4911
-0.9985	-3.0267	0	-0.6336	3.2118	-3.0932	0.8154	2.8173
-0.8327	-3.1818	0	-0.7786	3.7929	-3.0086	1.1418	3.7226
-1.0284	-3.605	0	-0.7774	3.8856	-3.4907	1.1293	3.7366
-0.8442	-3.171	0	-0.7545	3.4352	-3.008	1.0563	3.4216
-0.8641	-3.4501	0	-0.8683	3.655	-3.443	0.9716	3.6675
-0.9121	-3.4291	0	-0.7848	3.6935	-3.0414	1.12	3.6747
-0.8587	-3.1387	0	-0.7747	3.5557	-3.0793	1.1077	3.5666
-0.8718	-3.0833	0	-0.7814	3.5632	-3.1242	1.0739	3.5825
-0.8582	-3.2689	0	-0.7988	3.525	-3.1028	1.1363	3.6467
-0.9216	-3.2609	0	-0.7886	3.8639	-3.1054	1.1173	3.7893
-0.8952	-3.0869	0	-0.7682	3.3229	-2.9617	1.119	3.5288
-1.0865	-3.5232	0	-0.7726	4.0829	-3.6174	1.0398	3.585
-0.84	-3.1847	0	-0.7817	3.5195	-3.1153	1.1163	3.5988
-0.8803	-3.2373	0	-0.7676	3.4312	-3.1316	0.9584	3.3713
-0.832	-3.5014	0	-0.7711	3.4505	-3.0122	1.0673	3.4937
-0.8736	-3.2192	0	-0.7742	3.46	-3.1497	1.0626	3.473
-1.0938	-3.565	0	-0.776	3.8125	-3.5063	1.1559	3.6372
-1.002	-3.4675	0	-0.8476	3.8381	-3.3785	1.1919	3.905
-0.9644	-3.5704	0	-0.6558	3.6672	-2.9718	1.0456	3.5289
-1.0726	-3.5865	0	-0.7627	4.1277	-3.5938	1.1243	3.7062
-0.8823	-3.0327	0	-0.7621	3.3689	-3.002	1.0913	3.4564
-0.9911	-3.6904	0	-0.8268	4.1111	-3.6194	1.1753	3.9868
-1.0817	-3.593	0	-0.7895	4.1328	-3.6139	1.1374	3.8573
-0.7442	-3.2563	0	-0.7779	3.3698	-3.1156	1.0072	3.3949
-1.0817	-3.6638	0	-0.7601	4.1905	-3.613	1.1174	3.832
-0.9099	-3.2306	0	-0.7905	3.5713	-3.2836	1.089	3.5559
-0.7287	-3.1306	0	-0.7817	3.5834	-3.07	1.099	3.5199
-0.8685	-3.2376	0	-0.7855	3.665	-3.0645	1.1199	3.6692
-0.8761	-3.2402	0	-0.7785	3.3139	-3.0186	1.0596	3.448
-0.856	-3.1663	0	-0.7804	3.4858	-3.0355	1.1146	3.5674
-1.0792	-3.5876	0	-0.7698	3.9247	-3.557	1.102	3.5987
-0.8576	-3.1788	0	-0.7722	3.7144	-3.0263	1.0697	3.489
-0.8178	-3.4283	0	-0.7839	3.8711	-3.1864	1.1428	3.8271
-0.8652	-3.2164	0	-0.7669	3.5582	-3.058	1.1095	3.5452
-0.8652	-3.2159	0	-0.7615	3.5395	-3.0581	1.0154	3.4471
-0.895	-3.5175	0	-0.8402	3.7798	-3.4463	1.0941	3.7847
-0.7374	-3.2333	0	-0.7837	3.3047	-3.0906	0.9125	3.3589
-0.8627	-3.1062	0	-0.7727	3.4551	-2.9371	1.0678	3.4519
-0.9034	-3.3986	0	-0.8231	3.9908	-3.1656	1.3088	4.0119
-0.8881	-3.483	0	-0.874	3.7296	-3.325	1.1914	3.9105
-0.7437	-3.4358	0	-0.7796	3.8817	-3.0366	1.2955	3.9145
-0.845	-3.2774	0	-0.7854	3.4958	-3.2208	1.006	3.4708
-0.8509	-3.0754	0	-0.7684	3.6378	-2.8859	1.1129	3.5562
-0.8355	-3.0461	0	-0.6601	3.6509	-3.0082	1.0744	3.484
-1.0011	-3.2337	0	-0.7856	3.6665	-3.0879	1.1217	3.6113
-0.9784	-3.0449	0	-0.5699	3.5936	-2.9726	0.9242	3.227
-0.8902	-3.4745	0	-0.8297	3.7622	-3.3708	1.1214	3.7667
-0.9201	-2.9755	0	-0.6422	3.1254	-2.9497	0.8579	2.8797
-0.8446	-3.2739	0	-0.7854	3.4985	-3.2212	1.0053	3.4708
-0.853	-3.1581	0	-0.7624	3.2978	-2.9207	1.0832	3.4467
-0.9519	-3.076	0	-0.773	3.48	-3.0991	1.1084	3.5209
-0.9519	-3.1249	0	-0.7763	3.41	-3.0986	1.1481	3.5374
-0.8608	-3.1901	0	-0.774	3.4582	-3.0446	1.0789	3.5248
-0.9802	-3.2198	0	-0.7776	3.5022	-3.2119	1.0586	3.4654
-0.9286	-3.4951	0	-0.8158	3.8733	-3.4018	1.1777	3.8684
-0.8686	-3.4757	0	-0.7621	3.6386	-3.0195	1.1076	3.5945
-1.0474	-3.1189	0	-0.7402	3.4197	-3.2127	0.9933	3.2881
-0.8669	-3.1129	0	-0.772	3.2345	-2.9031	1.0985	3.4547
-0.8972	-3.1334	0	-0.7907	3.5392	-3.2035	1.1123	3.5542
-1.0832	-3.601	0	-0.7602	4.1888	-3.6234	1.1253	3.7222
-1.0393	-3.5929	0	-0.7939	3.8643	-3.5312	1.1014	3.6733
-0.9954	-3.6432	0	-0.779	4.087	-3.5683	1.1184	3.9343
-1.0794	-3.4874	0	-0.7663	4.1147	-3.607	1.0686	3.635
-0.8504	-3.0752	0	-0.7685	3.3358	-3.1017	0.8941	3.2843
-0.8656	-3.2664	0	-0.7821	3.4364	-3.09	1.0705	3.5309
-0.8552	-3.5021	0	-0.7704	3.9813	-3.1087	1.3207	3.9517
-0.9821	-3.06	0	-0.7872	3.4921	-3.0928	1.1104	3.5716
-0.8314	-3.0541	0	-0.7547	3.3852	-2.906	1.0584	3.3995
-0.8585	-3.3062	0	-0.8193	3.6074	-3.1348	1.1124	3.722
-0.9218	-3.486	0	-0.8678	3.6919	-3.1812	1.2512	3.8885
-0.9175	-3.1944	0	-0.7621	3.7775	-3.1067	1.4413	3.6538
-0.9823	-3.2797	0	-0.7721	3.6392	-2.9798	1.2554	3.5828
-0.9558	-3.6261	0	-0.7747	3.823	-3.3967	1.0772	3.6503
-0.8424	-3.1748	0	-0.7747	3.4308	-3.0425	1.0385	3.4721
-0.8275	-3.0194	0	-0.6803	3.2094	-2.972	0.8533	3.0366
-0.9106	-3.197	0	-0.7991	3.6252	-3.2982	1.1143	3.6082
-0.9091	-3.2284	0	-0.7901	3.5627	-3.2784	1.088	3.5482
-0.9774	-3.2001	0	-0.7826	3.5676	-3.2208	1.0694	3.5494
-1.0072	-3.6088	0	-0.8554	4.0587	-3.5076	1.3555	4.2025
-0.9799	-3.2216	0	-0.7777	3.5094	-3.2123	1.0591	3.4702
-0.8344	-3.0047	0	-0.5029	3.5573	-2.8001	0.9146	3.2534
-0.835	-3.2077	0	-0.7721	3.4023	-2.9868	1.1092	3.5438
-0.8604	-3.0844	0	-0.7746	3.5006	-3.0403	1.1054	3.5342
-0.6389	-3.2355	0	-0.7796	3.5431	-2.9768	1.2339	3.5433
-0.8965	-3.1163	0	-0.7837	3.5453	-3.1753	1.154	3.5976
-0.6978	-3.1011	0	-0.7721	3.652	-2.9752	1.4341	3.6672
-0.8494	-3.0312	0	-0.775	3.4699	-3.157	0.8961	3.343
-0.9483	-3.4751	0	-0.8695	3.6156	-3.203	1.2049	3.8921
-0.8386	-3.1472	0	-0.7764	3.39	-3.0383	1.0647	3.4781
-0.7468	-3.2769	0	-0.7783	3.4558	-3.1416	0.9301	3.4282
-0.8565	-3.6638	0	-0.7817	4.0987	-3.2739	1.0792	3.8052
-0.6658	-3.0599	0	-0.7718	3.6309	-2.9519	1.4336	3.6198
-0.9095	-3.2268	0	-0.7818	3.4302	-3.1887	0.9152	3.3987
-1.0605	-3.4705	0	-0.7805	3.6494	-3.2857	0.979	3.5146
-0.8709	-3.0948	0	-0.7747	3.4585	-3.1454	1.0312	3.4534
-0.8181	-3.3858	0	-0.7769	3.8935	-3.0503	1.331	3.9586
-0.8398	-3.4466	0	-0.7937	3.8251	-3.1548	1.1444	3.77
-1.0734	-3.44	0	-0.7702	4.0494	-3.5388	1.1117	3.5434
-0.6663	-3.4361	0	-0.8677	3.6707	-3.2462	1.2377	3.8836
-0.8629	-3.1408	0	-0.7551	3.5007	-3.0128	1.0549	3.42
-0.8417	-3.0858	0	-0.7646	3.1786	-2.7934	1.1011	3.4392
-0.6955	-2.9254	0	-0.7108	2.9776	-2.7736	0.9185	3.0619
-0.6931	-3.2668	0	-0.7771	3.3633	-3.0328	1.102	3.5117
-1.0824	-3.5951	0	-0.7763	4.2089	-3.6226	1.1492	3.8031
-0.9469	-3.3152	0	-0.7698	3.8723	-3.4204	1.1102	3.6749
-0.8709	-3.075	0	-0.7855	3.6283	-3.0069	1.1131	3.6226
-0.8332	-3.0891	0	-0.7674	3.3179	-2.8216	1.1147	3.5145
-0.8458	-3.0876	0	-0.7673	3.3852	-2.8857	1.0987	3.4483
-0.688	-3.3028	0	-0.8	3.3541	-3.0222	1.0812	3.5459
-0.9763	-3.47	0	-0.705	3.9042	-3.4626	1.0575	3.6511
-0.6635	-3.0441	0	-0.7643	3.2491	-2.7847	1.1004	3.4526
-0.8657	-3.7253	0	-0.8431	3.9184	-3.4547	1.1452	3.9013
-1.0384	-3.5604	0	-0.7975	3.8933	-3.5434	1.0626	3.6611
-1.0393	-3.5819	0	-0.8001	3.8535	-3.517	1.1262	3.6641
-0.818	-3.0426	0	-0.7658	3.2166	-2.807	1.0984	3.4382
-0.8515	-3.201	0	-0.7704	3.3061	-2.9187	1.0602	3.4365
-0.7781	-2.7779	0	-0.7177	3.4016	-3.0118	1.0223	3.2723
-1.0291	-3.5785	0	-0.7753	4.0027	-3.469	1.2958	3.9596
-1.0192	-3.0364	0	-0.5441	3.4469	-2.9926	1.5779	3.553
-0.8419	-3.0432	0	-0.6695	3.3319	-2.7969	0.9737	3.3459
-1.0536	-3.0921	0	-0.6492	3.7805	-3.0673	0.8982	3.3459
-0.8385	-3.056	0	-0.7633	3.1963	-2.8139	1.0977	3.4312
-0.8555	-3.2344	0	-0.7937	3.5727	-3.1485	0.9434	3.5306
-1.0817	-3.5883	0	-0.7601	4.1019	-3.6129	1.1048	3.6103
-0.9366	-3.0382	0	-0.5876	3.2512	-3.0092	0.9976	2.8624
-0.8373	-3.1988	0	-0.7739	3.3818	-3.1322	0.9027	3.3318
-0.901	-3.1661	0	-0.7709	3.6019	-3.1075	1.1225	3.5927
-0.9645	-3.1385	0	-0.6169	3.4193	-2.9125	0.8576	3.0187
-1.0396	-3.5844	0	-0.7644	3.8768	-3.5294	1.1124	3.6665
-1.1861	-3.1624	0	-0.7836	3.6099	-3.2439	1.1055	3.5981
-0.9454	-3.1381	0	-0.7299	3.4855	-3.2552	0.8392	3.2425
-0.9451	-3.1849	0	-0.726	3.4954	-3.2488	1.001	3.2799
-0.9469	-3.1142	0	-0.7309	3.472	-3.2649	0.8193	3.2153
-0.8228	-3.5752	0	-0.8248	4.0061	-3.3614	1.4377	3.9593
-0.9671	-3.2411	0	-0.7729	3.5343	-3.0287	1.112	3.581
-0.7213	-2.8017	0	-0.6455	3.4423	-2.8607	1.015	3.3999
-0.8746	-3.1986	0	-0.7859	3.3989	-3.0564	1.1134	3.5514
-1.0455	-3.0514	0	-0.77	3.5794	-3.0396	1.0985	3.4901
-0.8325	-3.0375	0	-0.5046	3.1578	-2.7616	0.809	2.7265
-0.9884	-3.0962	0	-0.7691	3.431	-3.0473	1.1168	3.5458
-0.847	-3.481	0	-0.8683	3.6321	-3.175	1.2061	3.897
-1.072	-3.651	0	-0.7619	3.9784	-3.5193	1.0919	3.4636
-0.8319	-3.096	0	-0.7545	3.7215	-3.0215	1.0816	3.5957
-0.9053	-3.1509	0	-0.7652	3.4597	-3.2083	0.8924	3.2929
-1.079	-3.6811	0	-0.4819	4.0567	-3.5635	0.8663	3.3387
-1.0727	-3.1277	0	-0.7759	3.6418	-3.1503	1.0567	3.47
-0.8592	-3.1833	0	-0.7722	3.5083	-3.0294	1.0695	3.4771
-0.8839	-3.2733	0	-0.8152	3.773	-3.0761	1.2022	3.9171
-0.8542	-3.0562	0	-0.7633	3.224	-2.8455	1.0976	3.4318
-0.7439	-2.9848	0	-0.7751	3.2869	-2.9855	1.0572	3.4431
-0.763	-2.492	0	-0.6355	2.7606	-2.54	0.8594	2.8319
-0.8579	-3.215	0	-0.7615	3.5043	-3.0569	0.9993	3.4024
-0.7573	-3.6694	0	-0.653	3.6632	-3.0119	1.1469	3.5725
-0.8486	-3.3529	0	-0.7899	3.8061	-3.0505	1.1498	3.7408
-1.0727	-3.128	0	-0.7759	3.6431	-3.15	1.057	3.4712
-1.0827	-3.5363	0	-0.7788	4.1615	-3.6041	1.1242	3.763
-1.0881	-3.5825	0	-0.8323	4.1319	-3.6532	1.149	3.8581
-1.0833	-3.6562	0	-0.4579	4.0967	-3.581	0.8454	3.3456
-0.8627	-3.0137	0	-0.6475	3.4155	-2.8953	1.0315	3.1223
-0.9735	-3.4467	0	-0.8133	3.7872	-3.5181	0.9348	3.5978
-0.8388	-3.2361	0	-0.7661	3.3289	-2.9603	1.1023	3.4908
-0.8388	-3.2213	0	-0.7718	3.3104	-2.8962	1.1072	3.5165
-1.0532	-3.315	0	-0.5907	3.9449	-3.4912	0.9358	3.44
-1.0792	-3.4973	0	-0.7855	4.1384	-3.6056	1.126	3.7718
-0.8406	-3.2456	0	-0.7678	3.3901	-3.1308	0.9555	3.3559
-1.066	-3.3823	0	-0.6432	4.0748	-3.6225	0.971	3.6096
-0.8638	-3.5877	0	-0.8002	3.5713	-3.3085	0.9115	3.4615
-0.8436	-3.0751	0	-0.7855	3.6048	-3.0069	1.1133	3.6189
-0.9332	-3.6599	0	-0.8561	3.9675	-3.5979	1.1524	3.9473
-0.8351	-3.2571	0	-0.7816	3.4296	-3.1173	1.0387	3.4771
-1.0497	-3.5848	0	-0.8041	3.8001	-3.4615	1.1523	3.7482
-0.995	-3.3798	0	-0.7797	3.9032	-3.0525	1.2932	3.926
-0.995	-3.3805	0	-0.7797	3.8947	-3.0525	1.2922	3.9151
-1.081	-3.5944	0	-0.7784	4.1113	-3.6118	1.1269	3.7012
-0.9161	-3.5916	0	-0.7736	3.9969	-3.2857	1.1424	3.853
-0.8685	-3.0771	0	-0.7748	3.4069	-3.0058	1.1281	3.5453
-1.0818	-3.5873	0	-0.7662	4.1058	-3.6165	1.0701	3.61
-1.0203	-3.2488	0	-0.7771	3.6567	-3.2375	1.1502	3.6494
-0.894	-3.3686	0	-0.6648	3.766	-3.118	1.282	3.7592
-0.6175	-3.3083	0	-0.7731	3.7819	-2.9442	1.1011	3.6189
-1.0291	-3.599	0	-0.7633	3.9402	-3.4953	1.3123	3.8758
-0.9219	-3.2613	0	-0.7763	3.5866	-3.0526	1.0354	3.469
-0.9654	-3.5595	0	-0.7707	3.9053	-3.5165	1.1349	3.7199
-0.6728	-3.4585	0	-0.8712	3.6487	-3.245	1.1929	3.8868
-1.0929	-3.6728	0	-0.7772	4.1762	-3.635	1.3576	4.0355
-0.8557	-3.1317	0	-0.7767	3.412	-2.9715	1.1302	3.5567
-0.8805	-3.3565	0	-0.7802	3.9045	-3.3182	1.1074	3.7876
-0.8791	-3.3403	0	-0.7761	3.9461	-3.2568	1.1158	3.8921
-0.8547	-3.2709	0	-0.7816	3.783	-3.1814	1.0771	3.7653
-0.7457	-3.3797	0	-0.83	3.8796	-3.1383	1.1613	3.8917
-0.8298	-3.2865	0	-0.83	3.8296	-3.0579	1.2242	3.9876
-0.8569	-3.2173	0	-0.7615	3.4943	-3.0984	0.8971	3.329
-0.8198	-3.1421	0	-0.7708	3.3124	-2.9519	1.1039	3.4869
-0.8348	-3.3298	0	-0.6785	3.73	-2.9395	0.9856	3.516
-0.6045	-3.2241	0	-0.7968	3.837	-3.1054	1.184	3.8845
-1.0243	-3.3417	0	-0.7812	3.863	-3.4091	1.131	3.6894
-0.8878	-3.319	0	-0.6503	3.643	-2.9613	1.0346	3.3826
-0.8633	-2.64	0	-0.5989	3.596	-2.8483	0.8109	2.9782
-0.8363	-3.1257	0	-0.7634	3.3067	-2.8818	1.0981	3.4372
-1.079	-3.5835	0	-0.7701	4.0525	-3.5617	1.1248	3.5256
-0.863	-3.1812	0	-0.7886	3.468	-3.0423	1.1151	3.5605
-0.9663	-3.5524	0	-0.8255	3.9965	-3.5516	1.1639	3.9098
-1.1764	-3.6013	0	-0.8219	4.1213	-3.6568	1.3056	3.9692
-1.081	-3.5944	0	-0.7877	4.1084	-3.6118	1.1218	3.7101
-0.8308	-3.45	0	-0.7764	3.8063	-3.1094	1.0914	3.6799
-0.8489	-3.5725	0	-0.8162	3.7741	-3.1439	1.1371	3.8497
-0.8182	-3.4472	0	-0.776	3.8078	-3.1231	1.0817	3.6692
-0.8385	-3.4721	0	-0.7651	3.7574	-2.7833	1.1061	3.5473
-0.8571	-3.5889	0	-0.7587	3.6161	-2.9939	1.0722	3.5738
-1.1264	-3.5954	0	-0.8219	4.1477	-3.6387	1.1534	3.9089
-0.8593	-3.1107	0	-0.7696	3.5057	-2.934	1.1166	3.5667
-0.8662	-3.2575	0	-0.7585	3.8769	-3.0036	1.2694	3.7331
-0.8319	-3.1843	0	-0.761	3.7162	-2.9741	1.0112	3.4669
-1.0281	-3.6945	0	-0.7725	4.1962	-3.6825	1.096	3.8631
-0.9399	-3.4927	0	-0.7598	3.8794	-3.3171	1.0845	3.7994
-0.8396	-3.5747	0	-0.814	3.8145	-3.0567	1.155	3.8758
-0.932	-3.2885	0	-0.7737	3.8735	-3.2611	1.2679	3.747
-0.9221	-3.0417	0	-0.712	3.6627	-3.0312	1.0047	3.5688
-0.8303	-3.446	0	-0.866	3.8006	-3.1881	1.2048	3.8879
-1.1264	-3.5953	0	-0.8219	4.2006	-3.6385	1.1514	3.9101
-1.0157	-3.1728	0	-0.7806	3.5124	-2.9863	1.1041	3.5121
-0.8441	-3.219	0	-0.7569	3.6683	-3.0526	1.1104	3.5711
-0.8388	-3.3639	0	-0.6721	3.6456	-2.8424	0.9568	3.4037
-0.844	-3.3535	0	-0.7779	3.7192	-3.111	1.0426	3.536
-1.1139	-3.4852	0	-0.7779	4.0965	-3.6439	1.1292	3.6788
-1.081	-3.5968	0	-0.7763	4.1126	-3.6111	1.1215	3.6922
-0.8548	-3.416	0	-0.8502	3.8402	-3.3747	1.4348	3.87
-0.912	-3.0339	0	-0.6777	3.5808	-3.0001	0.9913	3.4832
-0.996	-3.6789	0	-0.8259	4.0476	-3.5966	1.1562	3.9249
-1.0811	-3.5934	0	-0.7957	4.1323	-3.6149	1.1371	3.8652
-1.1636	-3.3638	0	-0.7816	3.9087	-3.0031	1.1575	3.7223
-0.741	-3.3357	0	-0.7783	3.902	-3.0647	1.142	3.7568
-1.0663	-3.6663	0	-0.85	4.0678	-3.6118	1.1885	3.9732
-0.8645	-3.2582	0	-0.7822	3.4687	-3.1281	1.0243	3.4827
-0.9137	-3.2448	0	-0.7845	3.7601	-3.0279	1.1301	3.7847
-1.0928	-3.5243	0	-0.7639	4.1265	-3.6652	1.1045	3.7784
-0.8339	-2.8791	0	-0.5018	3.6903	-2.8166	0.9345	3.3232
-1.0934	-3.6907	0	-0.7642	4.2013	-3.6926	1.2803	3.927
-1.1263	-3.5604	0	-0.8219	4.1777	-3.6385	1.1595	3.9124
-0.9958	-3.7205	0	-0.8347	4.0408	-3.6048	1.1583	3.9364
-0.8482	-3.2459	0	-0.7897	3.797	-3.1338	1.1028	3.7932
-0.897	-3.6455	0	-0.8896	3.8986	-3.3063	1.2264	4.0664
-1.081	-3.5961	0	-0.7784	4.1345	-3.6124	1.2684	3.8388
-1.081	-3.607	0	-0.7789	4.2576	-3.6131	1.1207	3.8656
-0.8351	-3.2535	0	-0.7754	3.4535	-3.0622	1.0476	3.5087
-0.9422	-3.4806	0	-0.7151	3.9219	-3.0201	1.2622	3.7794
-0.838	-3.3445	0	-0.7693	3.9471	-3.0501	1.1226	3.7127
-1.0288	-3.5162	0	-0.8485	4.0008	-3.5415	1.1857	3.95
-0.8527	-3.1914	0	-0.7555	3.9684	-2.9963	1.0842	3.5487
-0.9408	-3.5247	0	-0.8158	3.9907	-3.4284	1.1301	3.8166
-0.8438	-3.3234	0	-0.763	3.8869	-3.062	1.2778	3.7604
-1.081	-3.5941	0	-0.7784	4.1089	-3.6116	1.1152	3.6825
-0.8781	-3.2009	0	-0.7625	3.825	-3.1486	1.2716	3.6237
-0.7125	-3.1864	0	-0.7556	3.9814	-3.0114	1.0602	3.5546
-0.8656	-3.7633	0	-0.8551	3.9367	-3.4569	1.1736	3.9582
-0.8485	-3.4476	0	-0.6777	3.8454	-2.9885	1.0783	3.6202
-1.0241	-3.697	0	-0.7242	4.1614	-3.6834	1.0758	3.8313
-1.0606	-3.6668	0	-0.85	4.1017	-3.6128	1.1985	4.0147
-0.9421	-3.5214	0	-0.7786	4.0017	-3.1548	1.2864	3.8101
-0.8498	-3.2319	0	-0.7947	3.5186	-3.087	1.1405	3.6608
-0.8598	-3.1917	0	-0.7759	3.5505	-3.1212	1.0659	3.5456
-0.7021	-3.2727	0	-0.7731	3.9932	-3.0074	1.1097	3.6882
-1.0792	-3.5069	0	-0.7805	4.1653	-3.6095	1.1383	3.892
-0.9355	-3.4769	0	-0.7668	4.0867	-3.3329	1.1144	3.7909
-0.8358	-3.1547	0	-0.7848	3.7693	-2.8906	1.2582	3.6298
-0.6683	-3.4636	0	-0.6665	3.697	-2.7277	1.0366	3.5226
-0.9123	-3.1026	0	-0.7023	3.7873	-3.0087	1.2564	3.6018
-1.0811	-3.593	0	-0.7751	4.1088	-3.6113	1.1111	3.662
-0.844	-3.2023	0	-0.7719	3.8051	-3.0528	1.076	3.5595
-0.9293	-3.3218	0	-0.7334	3.8144	-3.282	1.0894	3.7198
-0.8548	-3.361	0	-0.774	3.6831	-3.0422	1.0738	3.5658
-0.8583	-3.6099	0	-0.8376	3.833	-3.3207	1.1759	3.9225
-1.0955	-3.6776	0	-0.826	4.0557	-3.6113	1.1623	3.9359
-0.8388	-3.4862	0	-0.7201	3.771	-2.9859	1.0617	3.6571
-0.8281	-3.4917	0	-0.7884	3.9753	-3.084	1.0872	3.6447
-0.8266	-3.0705	0	-0.7841	3.691	-3.0092	1.1088	3.5549
-1.081	-3.5937	0	-0.7789	4.113	-3.6111	1.1175	3.7052
-1.0683	-3.5894	0	-0.7727	4.2626	-3.6437	1.0674	3.8073
-1.09	-3.5626	0	-0.7774	4.1207	-3.628	1.1162	3.6055
-0.9422	-3.4806	0	-0.7746	3.8978	-3.0426	1.268	3.8096
-0.8326	-3.3024	0	-0.7746	3.8371	-2.9631	1.2663	3.7346
-0.8298	-3.206	0	-0.7651	3.8254	-2.9329	1.2694	3.663
-1.1454	-3.5169	0	-0.7837	3.9495	-3.5169	1.1267	3.6967
-1.0727	-3.5886	0	-0.7786	4.1316	-3.5982	1.1308	3.7422
-0.8534	-3.2002	0	-0.7815	3.5496	-3.1185	1.111	3.5838
-0.8516	-3.158	0	-0.7624	3.6568	-2.9233	1.0878	3.5665
-1.0813	-3.4925	0	-0.7739	4.1287	-3.6203	1.2692	3.8033
-0.8424	-3.5245	0	-0.7252	3.7024	-3.0269	1.0523	3.5923
-0.8645	-3.6638	0	-0.7567	4.0951	-3.265	1.0989	3.7949
-0.9679	-3.4822	0	-0.7754	4.0465	-3.5167	1.1178	3.9186
-0.6617	-3.2336	0	-0.7609	3.6814	-2.9602	1.005	3.3876
-0.662	-3.2349	0	-0.7608	3.6897	-2.9599	1.0078	3.4155
-1.1454	-3.5173	0	-0.8003	3.9517	-3.5173	1.1349	3.7163
-1.0864	-3.5246	0	-0.768	4.0913	-3.611	1.1158	3.6468
-0.8482	-2.9315	0	-0.6839	3.6202	-2.9742	0.9858	3.4924
-0.8651	-3.7482	0	-0.8534	3.9927	-3.4458	1.1856	4.0017
-0.932	-3.2819	0	-0.7585	3.6259	-3.2607	1.0654	3.4646
-0.9313	-3.2529	0	-0.771	3.626	-3.24	1.0854	3.5501
-0.9421	-3.4808	0	-0.7825	3.9572	-3.0339	1.2698	3.9173
-0.8428	-3.1865	0	-0.7789	3.5492	-3.0929	1.104	3.6047
-0.8201	-3.3607	0	-0.7845	3.8017	-3.0279	1.1327	3.8032
-0.8344	-2.8699	0	-0.5127	3.4896	-2.7967	0.9159	3.2464
-0.9286	-3.2022	0	-0.7686	3.5933	-3.2205	1.0405	3.4634
-1.0863	-3.53	0	-0.7762	4.0874	-3.6089	1.1159	3.6577
-0.7459	-3.1392	0	-0.7614	3.4112	-3.001	1.0702	3.4746
-1.0672	-3.6672	0	-0.8507	4.102	-3.6389	1.188	3.9893
-1.0813	-3.6078	0	-0.792	4.1187	-3.6187	1.1245	3.7065
-0.8586	-3.2638	0	-0.7877	3.8253	-3.13	1.1039	3.6546
-0.8586	-3.2638	0	-0.7851	3.8351	-3.1325	1.0808	3.6483
-0.5427	-3.6141	0	-0.6455	3.796	-2.7512	1.5948	3.9208
-0.8442	-3.1288	0	-0.7619	3.3678	-3.0619	1.0464	3.3891
-0.9784	-3.5411	0	-0.7624	4.1284	-3.3832	1.1248	3.684
-1.0858	-3.7934	0	-0.8292	4.3003	-3.6998	1.1726	4.0515
-0.9908	-3.3701	0	-0.7806	3.8679	-3.0514	1.2819	3.8975
-0.8329	-3.4538	0	-0.6328	3.812	-2.7992	1.0577	3.5674
-0.8569	-3.1426	0	-0.7879	3.6411	-3.0199	1.128	3.6874
-0.9784	-3.5432	0	-0.6425	4.1367	-3.3832	0.9849	3.6709
-0.9101	-3.1886	0	-0.7625	3.855	-3.1486	1.2527	3.666
-0.8513	-3.6638	0	-0.7927	4.1201	-3.2644	1.1727	3.9254
-1.0926	-3.5121	0	-0.7763	4.105	-3.6594	1.1044	3.7547
-0.8571	-3.2025	0	-0.7752	3.5201	-3.0625	1.07	3.5282
-0.8694	-3.5346	0	-0.8455	3.7676	-3.3822	1.1533	3.8505
-0.9062	-2.9651	0	-0.6398	3.7544	-2.902	0.9615	3.3538
-0.8369	-3.0482	0	-0.6236	3.7851	-2.9788	0.9832	3.5558
-0.8663	-3.5889	0	-0.7221	3.7397	-3.1021	1.0881	3.5979
-0.7455	-3.3972	0	-0.7874	3.9324	-3.0951	1.0988	3.7578
-1.1263	-3.56	0	-0.8219	4.1377	-3.6384	1.1597	3.9403
-0.6902	-3.3465	0	-0.7778	3.924	-2.9123	1.1256	3.7384
-0.8391	-3.1067	0	-0.7727	3.7075	-2.9909	1.1399	3.618
-0.8386	-3.5783	0	-0.8168	3.8019	-3.1526	1.1564	3.8771
-0.8708	-3.4109	0	-0.6347	3.5126	-2.9386	1.0181	3.3968
-1.0811	-3.5888	0	-0.7858	4.1175	-3.6171	1.11	3.7005
-0.7586	-3.3514	0	-0.763	3.7575	-3.0489	1.0255	3.493
-0.9512	-3.3799	0	-0.6792	3.8204	-3.3915	1.0162	3.5414
-0.9297	-3.2712	0	-0.7763	3.6218	-3.2512	1.0344	3.4618
-0.8516	-3.1601	0	-0.8092	3.8723	-3.0939	1.1464	3.8396
-1.0344	-3.8144	0	-0.839	4.2787	-3.7692	1.1915	4.0963
-1.0844	-3.6031	0	-0.7775	4.1861	-3.6588	1.1488	3.8499
-1.0957	-3.6852	0	-0.8095	4.2309	-3.7351	1.1581	4.003
-0.8512	-3.0539	0	-0.6797	3.6111	-2.9999	0.9993	3.5216
-0.9286	-3.2019	0	-0.7668	3.5987	-3.2206	0.9606	3.4009
-0.8386	-3.4721	0	-0.7587	3.7453	-2.9384	1.0716	3.541
-0.8574	-3.5556	0	-0.7957	3.9614	-3.2581	1.1811	3.9267
-1.0726	-3.5897	0	-0.784	4.1875	-3.5954	1.2554	4.048
-1.0813	-3.5869	0	-0.7727	4.1173	-3.62	1.0446	3.6575
-0.8569	-3.472	0	-0.7544	3.4076	-2.8438	1.0606	3.4216
-0.858	-3.2708	0	-0.7854	3.9029	-3.2181	1.1057	3.7048
-0.8574	-3.156	0	-0.7618	3.3192	-2.898	1.0951	3.457
-1.0242	-3.6952	0	-0.7781	4.1687	-3.6839	1.1351	3.8552
-0.9694	-3.578	0	-0.7614	4.1117	-3.4109	1.0548	3.7017
-0.8437	-3.4494	0	-0.7893	3.5059	-2.926	1.1255	3.592
-0.8575	-3.4109	0	-0.7626	3.5237	-2.9708	1.1222	3.5024
-0.8526	-3.4376	0	-0.7962	3.5805	-2.9425	1.1668	3.6655
-0.8535	-3.3111	0	-0.7845	3.9647	-3.028	1.1488	3.8727
-0.8481	-3.1737	0	-0.7544	3.6311	-2.9739	1.0609	3.5135
-0.8309	-3.3951	0	-0.7827	3.852	-3.02	1.1059	3.7316
-1.081	-3.5934	0	-0.7784	4.1156	-3.6111	1.1148	3.6951
-0.8486	-3.458	0	-0.7578	4.0476	-3.1046	1.1133	3.9123
-1.0801	-3.5533	0	-0.82	4.1374	-3.6226	1.1523	3.893
-0.7995	-3.2978	0	-0.8681	3.7915	-3.2256	1.1877	3.9274
-1.0811	-3.5905	0	-0.7821	4.1196	-3.6136	1.1181	3.7227
-1.0864	-3.5255	0	-0.7671	4.0805	-3.6094	1.1297	3.636
-1.03	-3.5776	0	-0.8044	4.0578	-3.396	1.1562	3.9182
-1.081	-3.5934	0	-0.7785	4.1314	-3.6111	1.1208	3.7524
-1.081	-3.5938	0	-0.7784	4.1118	-3.6117	1.1164	3.6908
-0.9527	-3.6952	0	-0.7601	3.9545	-3.3547	1.1045	3.8511
-1.0812	-3.5936	0	-0.7882	4.1513	-3.6191	1.1697	3.9166
-0.9771	-3.6857	0	-0.8105	4.1434	-3.4195	1.1589	3.9557
-1.0696	-3.5631	0	-0.6659	4.0824	-3.5428	1.0499	3.4761
-0.8305	-3.32	0	-0.7994	3.835	-3.1313	1.1392	3.842
-1.081	-3.5911	0	-0.7736	4.1103	-3.6146	1.092	3.6577
-1.0792	-3.5249	0	-0.7887	4.1459	-3.6084	1.2628	3.837
-1.0492	-3.274	0	-0.7845	3.9348	-3.3211	1.1421	3.8435
-1.0808	-3.5487	0	-0.7874	4.0813	-3.5747	1.1119	3.587
-0.8321	-3.1956	0	-0.7617	3.492	-2.9753	1.0722	3.4358
-0.9289	-3.7248	0	-0.8066	4.2749	-3.5613	1.36	4.2229
-0.859	-3.1975	0	-0.7855	3.7572	-3.0901	1.1147	3.6324
-0.9379	-3.6495	0	-0.8191	4.0224	-3.3645	1.1703	3.9889
-1.081	-3.5942	0	-0.7788	4.1061	-3.6131	1.1125	3.6689
-0.8516	-3.3762	0	-0.7559	3.8043	-3.0084	1.087	3.6283
-0.7402	-3.6208	0	-0.8557	4.0994	-3.172	1.3518	4.1918
-0.8754	-2.974	0	-0.7849	3.7198	-3.1445	1.12	3.6867
-0.8313	-3.2094	0	-0.7704	3.2372	-2.8924	1.0637	3.4286
-0.6133	-3.1943	0	-0.7787	3.9151	-3.0353	1.1717	3.8879
-1.0866	-3.5421	0	-0.7973	4.0895	-3.6201	1.089	3.6728
-1.0788	-3.588	0	-0.7703	4.0544	-3.5617	1.0641	3.4555
-0.8476	-3.311	0	-0.7796	3.7277	-3.0181	1.1057	3.6914
-0.9695	-3.1087	0	-0.7635	3.9308	-2.9474	1.0988	3.5437
-0.8426	-3.0949	0	-0.7737	3.4795	-2.9894	1.1127	3.5429
-0.6779	-3.2349	0	-0.7609	3.2583	-2.971	1.0105	3.3632
-1.0478	-3.3794	0	-0.7838	3.9529	-3.5104	1.0785	3.6709
-0.624	-3.2323	0	-0.779	3.3098	-2.9511	1.1186	3.5116
-0.9048	-3.1046	0	-0.771	3.422	-3.0716	1.0989	3.4578
-0.913	-3.2339	0	-0.7609	3.6194	-3.1734	1.0171	3.4286
-1.0863	-3.5261	0	-0.7896	4.1154	-3.6078	1.1172	3.6981
-0.8324	-3.1863	0	-0.7549	3.3217	-2.8483	1.089	3.4647
-0.8319	-3.1989	0	-0.7739	3.3777	-3.0241	1.0667	3.4753
-0.9073	-3.1804	0	-0.7686	3.4876	-3.1403	1.0699	3.4525
-1.1485	-3.678	0	-0.8497	4.0548	-3.6156	1.1882	3.963
-0.8158	-3.2033	0	-0.7739	3.405	-3.0121	1.0809	3.5183
-0.9056	-2.8766	0	-0.5032	3.3635	-3.0631	0.8401	2.8463
-0.8315	-3.1417	0	-0.7831	3.3619	-2.988	1.1127	3.5339
-0.9113	-3.4833	0	-0.8726	3.7894	-3.3113	1.2056	3.9107
-1.0728	-3.5865	0	-0.7768	4.1254	-3.596	1.1382	3.7359
-1.059	-3.6932	0	-0.8491	4.0545	-3.598	1.1842	3.958
-1.0863	-3.5219	0	-0.7638	4.0843	-3.6088	1.1271	3.6545
-1.0347	-3.5527	0	-0.7611	3.7438	-3.4168	1.0043	3.3828
-0.8774	-3.134	0	-0.7258	3.496	-3.1975	1.0329	3.3128
-0.8527	-3.2418	0	-0.7944	3.3873	-3.0048	1.115	3.577
-0.8315	-3.1268	0	-0.7737	3.3705	-2.9663	1.1271	3.5667
-0.85	-3.2071	0	-0.7925	3.5722	-3.0993	1.0676	3.5734
-0.8437	-3.4276	0	-0.8638	3.6068	-3.2353	1.1759	3.8321
-0.8155	-3.2687	0	-0.768	3.4505	-3.1433	1.0076	3.4468
-0.8487	-3.5223	0	-0.7806	3.6757	-3.1027	1.149	3.7259
-1.1125	-3.6483	0	-0.6381	4.2177	-3.7758	0.8789	3.5623
-0.8345	-2.8925	0	-0.5011	3.7506	-2.8037	0.9398	3.3595
-0.8439	-3.3477	0	-0.8155	3.4058	-3.0601	1.0776	3.5468
-1.0974	-3.6208	0	-0.6518	4.1489	-3.6793	0.9973	3.6819
-0.8675	-3.118	0	-0.7753	3.8378	-2.8577	1.121	3.6304
-0.8649	-3.0993	0	-0.7687	3.4791	-3.1147	1.1034	3.503
-0.8154	-3.1165	0	-0.7685	3.3314	-2.948	1.1037	3.4831
-0.7414	-3.24	0	-0.7613	3.2691	-3.0116	1.0249	3.362
-0.871	-3.7598	0	-0.8506	3.9308	-3.4817	1.1558	3.9301
-0.8985	-3.2373	0	-0.6453	3.7453	-3.1592	1.0001	3.3639
-0.7633	-2.9805	0	-0.7707	3.3365	-3.0414	1.0619	3.4682
-0.8431	-3.1475	0	-0.7764	3.5329	-3.0392	1.0658	3.4883
-0.8931	-3.161	0	-0.7722	3.533	-3.114	1.0682	3.4647
-0.8358	-3.0915	0	-0.7746	3.4406	-3.0439	1.0737	3.5134
-0.9809	-3.613	0	-0.6849	4.0792	-3.4079	1.0374	3.7193
-0.9565	-3.3007	0	-0.477	3.76	-3.2494	1.0677	3.3332
-1.0698	-3.5777	0	-0.7671	4.0792	-3.543	1.0497	3.5671
-1.0902	-3.5906	0	-0.7857	4.3188	-3.6849	1.1218	3.8965
-0.9267	-3.2074	0	-0.7765	3.7682	-3.2451	1.0565	3.5406
-0.851	-3.0057	0	-0.5706	3.2288	-2.8601	0.8044	2.8367
-1.0339	-3.6737	0	-0.7932	4.0717	-3.6329	1.1144	3.8542
-0.9587	-3.2284	0	-0.4736	3.7202	-3.2516	0.8895	3.2344
-0.8184	-3.2974	0	-0.7849	3.8552	-3.1969	1.0888	3.7
-0.9758	-3.5666	0	-0.7746	4.0628	-3.3475	1.0773	3.7414
-0.9351	-3.0992	0	-0.7727	3.284	-3.0069	1.0998	3.4632
-1.0698	-3.5781	0	-0.767	4.0756	-3.5429	1.0456	3.5202
-1.0274	-3.5787	0	-0.8071	3.9874	-3.4553	1.1761	3.9661
-1.0834	-3.6014	0	-0.7928	4.1725	-3.6156	1.1244	3.697
-0.9809	-3.6135	0	-0.6849	4.0832	-3.4079	1.0338	3.7221
-1.0813	-3.4871	0	-0.7728	4.1103	-3.6226	1.0933	3.6785
-1.0797	-3.5001	0	-0.772	4.1048	-3.6064	1.0953	3.685
-0.8487	-3.1879	0	-0.7787	3.8793	-3.123	1.1659	3.849
-0.8345	-3.2169	0	-0.7845	3.8818	-3.0279	1.2701	3.8333
-0.8576	-3.1212	0	-0.7807	3.4753	-3.0861	1.0886	3.5389
-0.8417	-3.174	0	-0.7855	3.6375	-3.0069	1.1196	3.6607
-0.828	-3.3592	0	-0.7851	3.8369	-3.0259	1.1544	3.7627
-0.8417	-3.1262	0	-0.7996	3.6679	-3.1055	1.12	3.6823
-0.8476	-3.3152	0	-0.7878	3.723	-3.0063	1.1349	3.7129
-0.8548	-3.2045	0	-0.7739	3.4522	-3.0413	1.0706	3.5033
-0.8563	-3.3558	0	-0.7882	3.7332	-3.0099	1.1224	3.6535
-0.849	-3.4297	0	-0.783	3.6622	-3.1651	1.1144	3.6616
-0.9947	-3.4949	0	-0.8157	3.8398	-3.0819	1.3061	3.9857
-1.1139	-3.4808	0	-0.7663	4.1156	-3.6456	1.2607	3.7251
-1.0828	-3.4792	0	-0.7708	4.0415	-3.5616	1.129	3.5899
-1.0758	-3.6629	0	-0.8287	4.1024	-3.6035	1.1282	3.8941
-0.8534	-2.8854	0	-0.4929	3.6869	-2.8215	0.9306	3.3181
-1.0799	-3.5104	0	-0.8094	4.1131	-3.6081	1.1737	3.8479
-1.0801	-3.5107	0	-0.7694	4.184	-3.6156	1.1283	3.7809
-1.0843	-3.6051	0	-0.7617	4.1757	-3.6578	1.1177	3.7941
-0.8665	-3.4652	0	-0.8365	3.7353	-3.3376	1.152	3.8225
-0.8344	-3.1141	0	-0.7779	3.4731	-3.0514	1.1172	3.5908
-0.841	-3.2583	0	-0.7879	3.8749	-3.1122	1.1361	3.7766
-0.8549	-3.0883	0	-0.7685	3.5246	-3.0099	1.1162	3.5608
-0.8455	-3.1835	0	-0.7685	3.3898	-3.0878	1.0687	3.4398
-1.0278	-3.5721	0	-0.8227	3.9899	-3.4592	1.3131	4.0489
-0.8342	-2.8779	0	-0.529	3.5486	-2.7971	1.0042	3.332
-0.8388	-3.1277	0	-0.7741	3.439	-3.0521	1.0644	3.4855
-0.9503	-3.2765	0	-0.7545	3.7464	-3.2454	1.0537	3.4226
-0.745	-3.6177	0	-0.7827	3.8823	-3.0775	1.1225	3.6417
-0.8562	-2.9694	0	-0.7739	3.6615	-3.0633	1.0643	3.4959
-0.9546	-3.385	0	-0.7045	4.0953	-3.4944	1.1484	3.8923
-1.081	-3.5902	0	-0.7734	4.1076	-3.6143	1.0955	3.6544
-1.015	-3.7166	0	-0.8014	4.243	-3.6553	1.1564	4.0287
-0.8345	-3.4772	0	-0.7787	3.8697	-3.0806	1.1188	3.7904
-1.0767	-3.4905	0	-0.7739	4.0397	-3.5507	1.0645	3.5106
-0.7119	-3.1891	0	-0.7556	3.9442	-3.0074	1.0573	3.5001
-1.0698	-3.578	0	-0.7806	4.0775	-3.5429	1.1098	3.6076
-0.9715	-3.6177	0	-0.78	4.0036	-2.9641	1.1494	3.7243
-0.8345	-2.9547	0	-0.5591	3.5987	-2.8048	0.9441	3.3824
-1.0869	-3.5257	0	-0.7891	4.1098	-3.6218	1.1127	3.7033
-0.8296	-3.2195	0	-0.7799	3.4333	-2.9872	1.0918	3.5142
-0.8811	-3.1702	0	-0.7302	3.6651	-3.1553	1.0216	3.5007
-0.8296	-3.1931	0	-0.7699	3.4272	-2.9469	1.1389	3.5295
-0.8699	-3.6064	0	-0.8438	3.8484	-3.3809	1.1846	3.9063
-0.9299	-3.4079	0	-0.7581	3.9017	-3.3237	1.1373	3.8247
-1.0816	-3.5897	0	-0.7601	4.1054	-3.6134	1.1057	3.6215
-1.1261	-3.7562	0	-0.7822	4.246	-3.7396	1.1279	4.0076
-0.9686	-3.4912	0	-0.7791	3.8787	-3.2687	1.1159	3.6646
-0.8482	-3.2442	0	-0.8164	3.9708	-3.0318	1.1951	3.9256
-0.8402	-3.2701	0	-0.7824	3.8767	-3.123	1.2774	3.7411
-0.8419	-3.4376	0	-0.7771	3.6086	-3.0883	1.0907	3.6064
-0.6804	-3.0398	0	-0.3971	3.9614	-2.6973	0.8931	3.3183
-0.9509	-3.3804	0	-0.7702	3.8428	-3.3906	1.0661	3.5834
-1.0179	-3.2476	0	-0.7814	3.4765	-2.9778	1.1287	3.523
-1.0179	-3.2616	0	-0.7944	3.4891	-2.9996	1.116	3.5842
-1.0179	-3.1741	0	-0.7765	3.5115	-3.0063	1.1302	3.5862
-1.0179	-3.2479	0	-0.7862	3.497	-3.0104	1.1374	3.5817
-1.0817	-3.5921	0	-0.7828	4.1106	-3.6185	1.0803	3.6513
-0.7478	-3.249	0	-0.7753	3.4968	-3.0572	1.0373	3.4539
-0.8572	-3.0457	0	-0.7626	3.3282	-2.9644	1.1199	3.4521
-0.872	-3.4028	0	-0.7934	3.8699	-3.281	1.0727	3.7966
-0.6618	-3.2211	0	-0.7813	3.8109	-2.9629	1.1604	3.7112
-0.8768	-3.178	0	-0.7746	3.5405	-3.1089	1.1339	3.5863
-1.0316	-3.6287	0	-0.8332	3.9512	-3.5649	1.1145	3.8304
-1.0797	-3.5059	0	-0.7757	4.0976	-3.6045	1.1173	3.6846
-1.0864	-3.5243	0	-0.7661	4.0832	-3.6106	1.0703	3.5998
-1.0811	-3.5954	0	-0.7882	4.1843	-3.618	1.2571	4.0427
-0.8558	-3.1408	0	-0.7161	3.4518	-3.0812	1.0038	3.3521
-1.0282	-3.7589	0	-0.7544	4.3046	-3.719	1.2991	4.0615
-0.8406	-3.2599	0	-0.7731	3.8314	-3.0309	1.091	3.6566
-1.0676	-3.0549	0	-0.7737	3.6042	-3.1643	1.1179	3.574
-1.0811	-3.5927	0	-0.7814	4.1105	-3.6129	1.1147	3.6818
-0.8453	-3.2365	0	-0.7747	3.5466	-3.176	1.0249	3.5003
-0.836	-3.3818	0	-0.7752	3.7188	-3.0895	1.0641	3.5372
-1.0821	-3.4652	0	-0.7895	4.0796	-3.5559	1.1309	3.8371
-1.0863	-3.5243	0	-0.7661	4.081	-3.6106	1.0686	3.5916
-0.8396	-3.4627	0	-0.7735	3.8632	-3.0006	1.1281	3.7312
-1.0793	-3.4874	0	-0.7891	4.1266	-3.6119	1.1154	3.7247
-0.8441	-3.2222	0	-0.7765	3.8161	-3.0533	1.1404	3.6446
-0.995	-3.4946	0	-0.8165	3.8742	-3.1157	1.308	4.0135
-0.8124	-3.469	0	-0.7787	3.8349	-3.0806	1.1159	3.7766
-1.0821	-3.6182	0	-0.8059	4.1247	-3.6272	1.1338	3.7446
-1.0801	-3.6352	0	-0.763	4.1895	-3.6461	1.1234	3.8297
-0.9798	-3.6682	0	-0.7933	4.0989	-3.4391	1.1144	3.8524
-0.6368	-3.1828	0	-0.4503	3.8012	-2.5428	1.2669	3.582
-0.8714	-3.1351	0	-0.775	3.5096	-3.0728	1.1087	3.5773
-0.8419	-3.0878	0	-0.7915	3.9296	-3.1683	1.1496	3.8015
-0.8345	-3.2169	0	-0.7845	3.9009	-3.0279	1.2722	3.8642
-0.8463	-3.4297	0	-0.7927	3.8979	-3.0711	1.1834	3.9196
-1.0478	-3.3794	0	-0.7838	3.9649	-3.5108	1.1359	3.7222
-0.8379	-3.3081	0	-0.7651	3.885	-2.94	1.2797	3.8043
-1.0282	-3.5629	0	-0.728	3.9071	-3.4545	1.0439	3.7109
-1.03	-3.6266	0	-0.7973	3.9977	-3.5576	1.1213	3.8627
-0.6081	-3.3908	0	-0.7796	3.8351	-3.0359	1.2853	3.8762
-1.0698	-3.58	0	-0.7779	4.0805	-3.5421	1.1161	3.6089
-0.8769	-3.1219	0	-0.7775	3.527	-3.2173	1.1051	3.5357
-0.9038	-3.0288	0	-0.7771	3.6563	-3.1221	1.0832	3.5141
-1.0871	-3.5907	0	-0.7784	4.2534	-3.6242	1.1375	3.8383
-0.8328	-3.229	0	-0.7742	3.4302	-3.0344	1.071	3.517
-0.8977	-3.1649	0	-0.7928	3.6842	-3.2059	1.1065	3.581
-0.9034	-3.068	0	-0.7776	3.4508	-3.0721	1.1455	3.5765
-1.0476	-3.3159	0	-0.7712	3.6848	-3.3203	1.1242	3.6279
-1.0781	-3.5914	0	-0.7753	4.0512	-3.5575	1.0615	3.4978
-0.848	-3.4296	0	-0.7687	3.57	-3.1026	1.0529	3.5103
-1.0318	-3.565	0	-0.7567	4.0652	-3.4862	1.0876	3.7567
-0.8439	-3.4876	0	-0.7694	3.67	-2.9624	1.1216	3.6317
-0.8623	-3.6637	0	-0.7702	3.7722	-3.328	1.0705	3.6638
-0.8345	-3.2053	0	-0.7651	3.8359	-2.8042	1.2695	3.6641
-1.0129	-3.7146	0	-0.7612	4.0055	-3.5798	1.1065	3.7517
-0.8401	-3.1597	0	-0.7878	3.5366	-3.0225	1.1081	3.5382
-0.8584	-3.0981	0	-0.7687	3.461	-3.0987	1.1038	3.5034
-0.9357	-3.2739	0	-0.7694	3.7822	-3.2165	1.1248	3.5696
-0.9179	-3.1423	0	-0.7617	3.3431	-3.0204	1.0522	3.4024
-1.0843	-3.6027	0	-0.7847	4.191	-3.6577	1.1304	3.8407
-1.081	-3.5925	0	-0.7663	4.1071	-3.6128	1.0697	3.6337
-0.8392	-3.4847	0	-0.7119	3.5594	-3.045	1.0248	3.4458
-0.9274	-3.2345	0	-0.7609	3.4983	-3.1289	1.0044	3.3789
-0.8323	-3.0784	0	-0.7751	3.3761	-2.9901	1.1277	3.5415
-0.9293	-3.3474	0	-0.6621	3.5772	-3.2079	0.93	3.2933
-0.8518	-3.2951	0	-0.7935	3.5981	-3.1475	1.105	3.6088
-1.0698	-3.5787	0	-0.7755	4.0806	-3.5431	1.1402	3.6511
-0.8384	-3.1171	0	-0.7753	3.4765	-3.1015	1.0604	3.4814
-0.9059	-3.0632	0	-0.7746	3.4497	-3.0769	1.0305	3.4372
-1.0326	-3.772	0	-0.8282	4.139	-3.7228	1.1552	3.9549
-0.9385	-3.2322	0	-0.5852	3.7475	-3.2237	1.0384	3.3134
-0.8969	-3.2758	0	-0.7939	3.5831	-3.2284	1.1018	3.5766
-0.8379	-3.1885	0	-0.7556	3.9782	-3.0095	1.0615	3.5857
-0.836	-2.9869	0	-0.7869	3.8983	-3.1583	1.1469	3.7618
-0.9802	-3.6122	0	-0.7723	4.0865	-3.4223	1.1313	3.76
-0.8435	-3.4299	0	-0.6347	3.4799	-2.9199	1.0158	3.3845
-0.8467	-3.3199	0	-0.7754	3.7803	-3.1093	1.0837	3.574
-0.8442	-3.1532	0	-0.7866	3.8897	-3.1496	1.144	3.7487
-0.8445	-3.2488	0	-0.7655	3.4117	-3.0765	1.0663	3.478
-0.8473	-3.0595	0	-0.7118	3.6702	-3.0097	1.0072	3.5758
-1.0439	-3.1857	0	-0.6975	3.7117	-3.1375	1.0153	3.36
-1.081	-3.5939	0	-0.7601	4.093	-3.6099	1.1049	3.6034
-0.839	-3.1874	0	-0.761	3.9146	-3.0067	0.9984	3.4029
-0.8534	-3.2709	0	-0.7895	3.8055	-3.1109	1.1141	3.7999
-0.8534	-2.8943	0	-0.5556	3.6953	-2.8223	0.936	3.334
-0.8387	-3.4721	0	-0.7755	3.5488	-3.0784	1.1134	3.6052
-0.9484	-3.4679	0	-0.7633	3.881	-3.0492	1.293	3.833
-1.668	-3.3702	0	-0.7822	3.8654	-3.4418	1.111	3.6456
-1.668	-3.4567	0	-0.6525	3.8468	-3.4418	1.083	3.6032
-0.8472	-3.3173	0	-0.7652	3.8916	-3.0571	1.272	3.7544
-1.0814	-3.5927	0	-0.7784	4.1413	-3.6132	1.15	3.817
-1.0847	-3.6308	0	-0.8113	4.1455	-3.6193	1.3118	4.0236
-0.8503	-3.4553	0	-0.8095	3.8535	-3.1103	1.1797	3.8993
-1.081	-3.5942	0	-0.7784	4.1179	-3.6117	1.1181	3.6985
-1.081	-3.5946	0	-0.7784	4.1196	-3.6121	1.1185	3.7013
-0.9924	-3.6065	0	-0.7657	3.9812	-3.5342	1.0541	3.7287
-0.9525	-3.4446	0	-0.7728	4.051	-3.4083	1.1035	3.8124
-0.9524	-3.4926	0	-0.7632	4.0516	-3.4081	1.112	3.8079
-1.0812	-3.5866	0	-0.7854	4.125	-3.6193	1.1407	3.7509
-0.8359	-3.261	0	-0.7763	3.854	-3.0519	1.2688	3.6626
-1.1139	-3.59	0	-0.7663	4.0971	-3.6456	1.0705	3.6129
-0.9379	-3.6491	0	-0.8191	4.0423	-3.3646	1.1747	3.999
-0.8898	-3.5085	0	-0.8548	3.925	-3.4585	1.205	3.9711
-0.9507	-3.3319	0	-0.7727	3.8063	-3.3691	1.0629	3.5515
-0.9511	-3.3803	0	-0.7774	3.8212	-3.3911	1.1167	3.5981
-1.0813	-3.5981	0	-0.7935	4.2248	-3.618	1.1601	3.9374
-0.8575	-3.2766	0	-0.8118	3.533	-3.0827	1.1339	3.667
-1.0798	-3.507	0	-0.8015	4.1102	-3.6102	1.1444	3.7675
-1.029	-3.7748	0	-0.8037	4.2756	-3.6439	1.2291	4.1589
-0.8199	-3.6306	0	-0.8344	3.8812	-3.2326	1.166	3.9584
-0.8356	-3.361	0	-0.7817	3.7116	-3.1275	1.0838	3.6357
-0.832	-3.6761	0	-0.8544	3.9679	-3.2705	1.1946	4.0499
-0.8708	-3.4717	0	-0.7858	3.4601	-2.9171	1.1144	3.5499
-0.8456	-3.2836	0	-0.7828	3.5175	-3.1856	1.0641	3.5361
-0.8214	-3.3607	0	-0.7845	3.8023	-3.0279	1.1323	3.8023
-0.6989	-3.4248	0	-0.6388	3.5398	-2.6928	1.2924	3.665
-1.027	-3.6979	0	-0.7791	4.2114	-3.6763	1.1191	3.9472
-0.883	-3.1688	0	-0.7031	3.726	-3.1222	1.0094	3.4237
-0.8709	-3.335	0	-0.7814	3.6449	-3.0839	1.2807	3.6848
-1.0811	-3.5912	0	-0.7785	4.1179	-3.6122	1.1155	3.6967
-0.8699	-3.1795	0	-0.6894	3.4116	-2.9493	1.0418	3.3324
-0.8636	-3.2485	0	-0.7798	3.5362	-3.1259	1.0502	3.5303
-0.969	-3.3266	0	-0.7739	3.9026	-2.9494	1.1558	3.758
-1.0909	-3.5608	0	-0.7711	4.1368	-3.6305	1.0642	3.6058
-1.0817	-3.5884	0	-0.7663	4.1178	-3.6163	1.0797	3.6506
-0.8269	-3.1855	0	-0.7764	3.485	-3.0662	1.075	3.5338
-1.079	-3.4879	0	-0.7803	4.1264	-3.6022	1.087	3.7161
-0.8361	-3.2021	0	-0.7752	3.7317	-3.102	1.0967	3.6196
-1.031	-3.4912	0	-0.8494	4.0008	-3.5589	1.1822	3.9357
-1.1778	-3.5974	0	-0.8219	4.1157	-3.6568	1.1535	3.8959
-0.8187	-3.3935	0	-0.7782	3.9281	-2.9992	1.1557	3.8216
-1.081	-3.5928	0	-0.7784	4.1139	-3.611	1.1305	3.7103
-0.9302	-3.2268	0	-0.7774	3.5783	-3.2289	1.1142	3.5155
-0.816	-3.1976	0	-0.7243	3.8949	-2.9519	1.264	3.7874
-0.897	-3.2294	0	-0.7618	3.5573	-3.0893	1.0982	3.4768
-0.8519	-3.2665	0	-0.7758	3.5798	-3.059	1.0354	3.4862
-0.8275	-3.4155	0	-0.7758	3.8508	-3.1124	1.0772	3.6669
-1.0282	-3.6927	0	-0.724	4.1612	-3.683	1.0751	3.8283
-1.09	-3.667	0	-0.7678	4.1617	-3.6274	1.1323	3.6952
-0.9954	-3.5012	0	-0.7797	4.0943	-3.0766	1.3461	4.0638
-0.8438	-3.1273	0	-0.7619	3.4061	-3.0619	1.1097	3.5034
-1.0935	-3.6903	0	-0.7642	4.1638	-3.6931	1.1072	3.8407
-1.0726	-3.5904	0	-0.7627	4.1298	-3.5944	1.1276	3.7209
-1.0811	-3.591	0	-0.7751	4.1446	-3.6114	1.1559	3.7553
-0.8651	-3.745	0	-0.8493	3.9189	-3.4452	1.1829	3.95
-0.855	-3.4905	0	-0.8085	4.084	-3.3174	1.1648	3.9757
-0.865	-3.7453	0	-0.8455	3.9067	-3.4376	1.1705	3.9289
-1.0156	-3.1608	0	-0.773	3.5546	-3.0025	1.0692	3.5002
-1.1009	-3.5201	0	-0.7431	3.9213	-3.4505	1.1078	3.6985
-0.9974	-3.704	0	-0.8284	4.091	-3.6302	1.164	3.972
-1.1264	-3.595	0	-0.8219	4.136	-3.6385	1.1541	3.9013
-1.1139	-3.4866	0	-0.775	4.0979	-3.6438	1.1286	3.6771
-1.085	-3.6769	0	-0.8346	4.0641	-3.616	1.16	3.9487
-0.9697	-3.4721	0	-0.7714	3.809	-2.9802	1.1278	3.6453
-0.8663	-3.4538	0	-0.7652	3.8234	-2.9304	1.1069	3.6114
-0.8576	-3.6638	0	-0.8217	4.1102	-3.2652	1.1611	3.9261
-0.9716	-3.4152	0	-0.7715	3.9919	-3.0553	1.1343	3.8665
-0.8358	-3.3169	0	-0.7675	3.7926	-2.942	1.1245	3.6401
-1.0899	-3.5654	0	-0.7675	4.1317	-3.627	1.1256	3.6795
-1.0821	-3.6747	0	-0.7093	4.1947	-3.6224	1.0602	3.8236
-1.0282	-3.5791	0	-0.7772	3.9527	-3.4587	1.0698	3.7857
-1.0338	-3.3464	0	-0.7728	3.9256	-3.4708	1.0666	3.5711
-0.8421	-3.0752	0	-0.7855	3.602	-3.0069	1.1139	3.6206
-0.7446	-3.2613	0	-0.7763	3.4362	-3.0516	1.1101	3.5388
-1.0733	-3.2828	0	-0.7717	3.885	-3.3822	1.1258	3.6516
-0.9297	-3.3508	0	-0.7614	3.8422	-3.3722	1.0603	3.6044
-0.8276	-3.2769	0	-0.82	3.5275	-3.1226	1.1339	3.7042
-0.8457	-3.4773	0	-0.7875	3.8601	-3.2176	1.1192	3.8048
-1.0791	-3.4818	0	-0.7666	4.125	-3.6026	1.4336	3.7088
-0.9052	-3.0804	0	-0.7645	3.3814	-3.0607	1.1005	3.4401
-0.832	-3.1527	0	-0.7861	3.3798	-3.0087	1.1128	3.5443
-1.0381	-3.5453	0	-0.7636	3.8776	-3.5473	1.1057	3.5848
-0.9949	-3.6029	0	-0.7018	4.12	-3.436	1.0607	3.7675
-0.842	-3.3054	0	-0.7094	3.7968	-3.0087	1.0752	3.6101
-1.0746	-3.1114	0	-0.7591	3.5766	-3.2493	1.0991	3.4786
-0.9039	-3.2721	0	-0.7547	3.5825	-3.1023	1.1057	3.4825
-0.6442	-3.4366	0	-0.8623	3.8499	-3.1815	1.1991	3.9214
-0.6794	-3.4253	0	-0.7765	4.0602	-3.0851	1.3062	3.9497
-0.8312	-3.0529	0	-0.7844	3.5632	-3.148	1.0155	3.4976
-0.8102	-3.6481	0	-0.8877	3.9127	-3.3936	1.1955	4.0429
-1.0709	-3.1112	0	-0.7717	3.5701	-3.2079	1.0687	3.4447
-1.0959	-3.4951	0	-0.6694	4.1026	-3.6326	1.0101	3.5611
-0.9525	-3.4335	0	-0.7598	4.0433	-3.4083	1.0873	3.7784
-0.8517	-3.472	0	-0.8123	3.7617	-2.9997	1.1839	3.8969
-0.9029	-3.3999	0	-0.6704	3.8934	-3.2513	1.0203	3.5945
-1.0273	-3.5874	0	-0.7884	3.8831	-3.4493	1.2602	3.7476
-0.8783	-3.4026	0	-0.789	3.772	-3.2936	1.0744	3.5933
-0.6173	-3.2655	0	-0.7787	3.9342	-3.0339	1.2734	3.8918
-0.8297	-2.8975	0	-0.4944	3.6879	-2.7906	0.9321	3.3224
-0.9731	-3.656	0	-0.7891	4.1514	-3.4258	1.1594	3.8993
-1.0948	-3.6027	0	-0.7778	4.1335	-3.665	1.1151	3.6491
-1.0811	-3.6709	0	-0.7981	4.2913	-3.6788	1.3418	4.1381
-1.0325	-3.771	0	-0.81	4.2738	-3.7306	1.3001	4.1255
-0.844	-3.2326	0	-0.7544	3.7994	-3.0528	1.0637	3.5262
-0.9842	-3.3583	0	-0.7797	4.222	-3.1296	1.1392	3.9048
-0.8456	-3.2926	0	-0.8131	3.8427	-3.1483	1.1605	3.8823
-0.9267	-3.6261	0	-0.7957	4.1147	-3.4851	1.3453	4.0813
-1.1637	-3.2017	0	-0.7774	3.8927	-3.0882	1.1185	3.6034
-0.843	-3.397	0	-0.7824	3.8634	-3.0081	1.111	3.7458
-1.0723	-3.5761	0	-0.7885	4.1712	-3.5953	1.1873	3.8731
-0.9523	-3.6626	0	-0.8196	4.0378	-3.4152	1.1624	3.9927
-0.8165	-3.2825	0	-0.779	3.7498	-2.8777	1.1511	3.6192
-0.8628	-3.0823	0	-0.7649	3.3721	-2.8891	1.1014	3.4632
-0.8593	-3.0164	0	-0.7669	3.4231	-2.8764	1.1068	3.494
-0.9267	-3.6263	0	-0.7957	4.1091	-3.4851	1.3451	4.0735
-0.8715	-3.7547	0	-0.8472	3.929	-3.4754	1.1491	3.9232
-0.9305	-3.3461	0	-0.8191	4.0107	-3.338	1.215	4.0352
-1.2326	-3.7226	0	-0.8288	4.299	-3.7108	1.1639	4.0277
-0.8478	-3.2079	0	-0.7837	3.3353	-2.9563	1.1091	3.5399
-1.1636	-3.2146	0	-0.7787	3.9492	-3.0339	1.1663	3.8632
-0.9099	-3.4797	0	-0.8678	3.8871	-3.1621	1.2678	3.9249
-0.8215	-3.2826	0	-0.8127	3.8253	-3.0106	1.1982	3.8936
-0.8288	-3.5448	0	-0.8283	3.8018	-3.0658	1.1517	3.8331
-0.8294	-3.4544	0	-0.7617	3.5253	-3.0152	1.0593	3.4894
-0.9332	-3.7309	0	-0.8629	4.0051	-3.6056	1.1658	3.9964
-0.9967	-3.7202	0	-0.8264	4.0217	-3.5994	1.1528	3.9035
-0.8165	-3.2826	0	-0.7704	3.7441	-2.8032	1.1297	3.552
-0.8384	-3.2271	0	-0.7694	3.7921	-3.0133	1.1186	3.608
-0.7	-3.1952	0	-0.7845	3.8002	-3.0279	1.1417	3.8137
-0.8487	-3.5741	0	-0.8012	3.931	-3.2604	1.1492	3.8981
-1.0273	-3.5874	0	-0.7884	3.9335	-3.4493	1.2786	3.8472
-1.0797	-3.5118	0	-0.7851	4.135	-3.6056	1.3025	3.9584
-0.8466	-3.22	0	-0.8044	3.4838	-3.1051	1.1319	3.6446
-0.6554	-3.2358	0	-0.781	3.7871	-3.026	1.1336	3.6195
-0.9136	-3.2602	0	-0.7789	3.7868	-3.0855	1.0565	3.5802
-0.9309	-3.3737	0	-0.7637	3.9055	-3.3267	1.1194	3.8297
-0.9347	-3.7263	0	-0.8581	4.0027	-3.6087	1.1479	3.9707
-0.9984	-3.6907	0	-0.8247	4.1962	-3.5627	1.3407	4.1827
-0.6088	-3.1879	0	-0.7787	3.83	-3.0338	1.1642	3.8309
-0.925	-3.2049	0	-0.7725	3.3594	-2.9425	1.0842	3.4687
-0.6032	-3.1775	0	-0.7787	3.8325	-3.0333	1.1791	3.8366
-1.036	-3.6459	0	-0.8201	3.858	-3.4056	1.1362	3.8817
-0.8426	-3.4248	0	-0.7783	3.5486	-2.9733	1.1106	3.5415
-0.9267	-3.6261	0	-0.7957	4.122	-3.4853	1.3449	4.0813
-1.0296	-3.5753	0	-0.7545	3.7352	-3.3925	1.0559	3.4315
-0.8391	-3.3555	0	-0.7755	3.8452	-3.0075	1.1237	3.7326
-0.9132	-3.5081	0	-0.8541	3.9233	-3.5662	1.14	3.91
-1.0798	-3.489	0	-0.796	4.1278	-3.6042	1.4337	3.7528
-1.0276	-3.5232	0	-0.8484	3.9824	-3.5379	1.182	3.9279
-0.9798	-3.4502	0	-0.7717	3.936	-3.4709	1.0869	3.7036
-0.832	-3.0987	0	-0.7767	3.4029	-3.0021	1.151	3.562
-1.028	-3.5962	0	-0.7794	3.8878	-3.4885	1.1169	3.7459
-0.9593	-3.708	0	-0.8582	4.0538	-3.6291	1.1393	3.983
-0.9457	-3.635	0	-0.8564	4.0044	-3.616	1.1455	3.9578
-0.8861	-3.2464	0	-0.81	3.6235	-3.265	1.1194	3.68
-1.0445	-2.8846	0	-0.615	3.6206	-2.9865	1.4235	3.3041
-0.8593	-3.0697	0	-0.783	3.73	-3.1019	1.1214	3.6597
-1.0795	-3.4859	0	-0.7845	4.1438	-3.6051	1.1408	3.8617
-1.0577	-3.699	0	-0.857	4.0678	-3.603	1.2001	4.0041
-1.0762	-3.4911	0	-0.768	4.1647	-3.6118	1.1418	3.7236
-1.0577	-3.699	0	-0.857	4.091	-3.603	1.2023	4.0203
-1.0405	-3.5257	0	-0.7843	3.9092	-3.513	1.1101	3.6327
-0.8524	-3.2368	0	-0.8115	3.5978	-3.1313	1.1377	3.7092
-0.8725	-3.2111	0	-0.7971	3.5726	-3.1508	1.144	3.6667
-0.9904	-3.6353	0	-0.8184	4.1939	-3.5248	1.1702	3.977
-0.8964	-3.4248	0	-0.6475	3.8738	-3.2086	1.0192	3.5701
-0.8652	-3.7348	0	-0.8439	3.9043	-3.4475	1.1496	3.8999
-0.8196	-3.311	0	-0.771	3.8762	-2.9326	1.2764	3.7669
-0.9267	-3.6265	0	-0.7957	4.0976	-3.4851	1.3442	4.0611
-0.6794	-3.2417	0	-0.7877	3.4051	-2.9863	1.1023	3.5369
-0.8466	-3.4495	0	-0.7887	3.9349	-3.1638	1.2972	3.9576
-0.9662	-3.5524	0	-0.8255	3.9881	-3.5516	1.1581	3.9014
-0.9203	-3.4801	0	-0.7637	3.847	-3.2353	1.2902	3.8503
-0.8294	-3.2585	0	-0.7877	3.8542	-3.0613	1.1537	3.7637
-0.9317	-3.4321	0	-0.77	3.8879	-3.4121	1.1174	3.6946
-0.9888	-3.5655	0	-0.7731	4.2445	-3.5515	1.1026	3.8703
-0.8426	-3.4248	0	-0.784	3.5589	-2.9798	1.1541	3.5954
-0.9505	-3.6225	0	-0.8003	4.0707	-3.3969	1.1781	4.0068
-0.9599	-3.5298	0	-0.7634	3.9908	-3.3734	1.1059	3.8091
-0.8264	-3.4648	0	-0.7764	4.1107	-3.1124	1.3028	3.9706
-1.0959	-3.7796	0	-0.7827	4.2751	-3.7553	1.1662	4.004
-0.7528	-3.4614	0	-0.8677	3.9006	-3.1712	1.2101	3.9276
-0.9425	-3.2737	0	-0.7545	3.8778	-3.4041	1.0605	3.5966
-1.0983	-3.6805	0	-0.7645	4.1818	-3.7573	1.1072	3.7434
-0.9086	-3.3912	0	-0.7145	3.6915	-3.275	1.0423	3.4746
-0.917	-3.4691	0	-0.774	4.0321	-3.2954	1.1173	3.8366
-0.6178	-3.2054	0	-0.773	3.7817	-2.9514	1.0865	3.5933
-0.8563	-3.0564	0	-0.7098	3.5878	-2.9672	0.9964	3.5307
-0.9695	-3.2281	0	-0.7896	3.9902	-3.1325	1.1299	3.8492
-1.0799	-3.5064	0	-0.7666	4.195	-3.6142	1.1221	3.7705
-0.6456	-3.1117	0	-0.7774	3.9083	-2.7995	1.114	3.511
-1.0698	-3.5782	0	-0.7587	4.0702	-3.5415	1.0947	3.5467
-1.0835	-3.592	0	-0.773	4.154	-3.5974	1.1173	3.7209
-1.0698	-3.5788	0	-0.7642	4.0731	-3.5421	1.1362	3.6059
-0.8767	-3.754	0	-0.8501	3.933	-3.486	1.1516	3.9256
-1.0812	-3.5866	0	-0.7853	4.1228	-3.6193	1.1485	3.7552
-1.0731	-3.5777	0	-0.7729	4.1335	-3.6047	1.11	3.7112
-0.8553	-3.4354	0	-0.8623	3.6967	-3.1821	1.2115	3.9462
-0.6979	-3.1824	0	-0.7618	3.9138	-2.8843	1.0962	3.4785
-0.8483	-3.4786	0	-0.8581	4.0196	-3.4014	1.1466	3.9952
-0.8543	-3.5429	0	-0.819	3.8644	-3.0986	1.3154	4.0127
-0.8351	-3.3719	0	-0.6589	3.8	-2.9458	1.0394	3.544
-0.8382	-3.2453	0	-0.787	3.9017	-3.1793	1.1446	3.7619
-1.0699	-3.5775	0	-0.7763	4.0772	-3.5443	1.0729	3.5747
-0.8457	-3.1334	0	-0.7874	3.5522	-3.0454	1.074	3.5601
-0.857	-3.104	0	-0.7793	3.3636	-3	1.1007	3.5113
-1.0864	-3.5303	0	-0.7828	4.0801	-3.6131	1.0774	3.6234
-0.8558	-3.1863	0	-0.7694	3.4402	-3.06	1.1146	3.5346
-0.8614	-3.014	0	-0.637	3.4202	-2.9654	0.9532	3.3129
-0.9125	-3.6075	0	-0.8177	3.7774	-3.3817	1.1145	3.7829
-1.0811	-3.5978	0	-0.7763	4.1053	-3.6115	1.1149	3.6496
-0.9596	-3.5317	0	-0.8251	3.9805	-3.5464	1.1554	3.8955
-0.8441	-3.2875	0	-0.793	3.5724	-3.1979	1.0697	3.5873
-0.8417	-3.0767	0	-0.7997	3.6425	-3.0988	1.1193	3.6742
-0.8664	-3.1135	0	-0.7855	3.8057	-3.0069	1.4342	3.7712
-0.9098	-3.2307	0	-0.7845	3.9026	-3.0279	1.2551	3.8433
-1.0873	-3.5379	0	-0.7935	4.1326	-3.6202	1.1472	3.891
-0.9657	-3.3088	0	-0.7717	3.8758	-3.2753	1.0918	3.6467
-0.8549	-3.1829	0	-0.7686	3.4454	-3.1074	1.069	3.4516
-0.888	-3.1227	0	-0.7792	3.6788	-3.02	1.1333	3.6175
-0.8493	-3.2042	0	-0.7746	3.5142	-3.0683	1.0811	3.5594
-0.9369	-3.2841	0	-0.7896	3.9035	-3.234	1.1159	3.82
-0.8318	-3.3099	0	-0.8248	3.7827	-3.1169	1.2075	3.9391
-0.932	-3.2608	0	-0.7711	3.9296	-3.3788	1.1163	3.6999
-0.9127	-3.5071	0	-0.8541	3.9239	-3.566	1.1405	3.9113
-0.8477	-3.1885	0	-0.7621	3.6022	-3.0813	1.0527	3.5255
-0.8447	-3.2234	0	-0.802	3.63	-3.0274	1.1487	3.7283
-0.9337	-3.354	0	-0.7585	3.9967	-3.3361	1.2774	3.8902
-0.9114	-3.5201	0	-0.863	3.8813	-3.534	1.1703	3.9183
-0.9145	-3.0725	0	-0.7755	3.505	-3.1447	1.0587	3.473
-1.0795	-3.4859	0	-0.7898	4.1289	-3.6051	1.0991	3.7195
-0.8515	-3.0824	0	-0.7645	3.5983	-3.0563	1.1014	3.4728
-0.9298	-3.3469	0	-0.8004	3.8726	-3.2999	1.1514	3.8552
-0.8392	-3.2213	0	-0.7743	3.4598	-3.0499	1.0855	3.5457
-0.9291	-3.51	0	-0.8156	3.8374	-3.402	1.1531	3.8303
-0.8218	-3.1105	0	-0.7742	3.4328	-3.0472	1.0639	3.48
-0.9223	-3.6064	0	-0.8554	3.9106	-3.5769	1.1343	3.8973
-1.056	-3.3409	0	-0.6174	4.0812	-3.6	1.0201	3.6394
-1.0811	-3.597	0	-0.7784	4.1074	-3.6142	1.1244	3.6878
-0.832	-3.073	0	-0.7704	3.6902	-2.8045	1.1281	3.5391
-1.0844	-3.6174	0	-0.7619	4.1682	-3.6582	1.1182	3.7747
-0.8234	-3.105	0	-0.7605	3.5388	-2.9922	1.0754	3.492
-0.9273	-3.3965	0	-0.7792	3.8823	-3.3816	1.1344	3.7397
-1.0823	-3.6419	0	-0.8347	4.1591	-3.6557	1.1624	3.899
-0.609	-3.1879	0	-0.7787	3.8374	-3.0338	1.168	3.8391
-0.8674	-3.3859	0	-0.818	3.7371	-3.2966	1.1264	3.7726
-0.8328	-3.4604	0	-0.8642	3.9979	-3.2715	1.179	3.8758
-0.8503	-3.2459	0	-0.7831	3.5268	-3.1355	1.0967	3.586
-1.0847	-3.6049	0	-0.7834	4.2133	-3.6809	1.0412	3.7344
-0.9966	-3.4928	0	-0.8165	3.8649	-3.1154	1.3067	4.0018
-0.7457	-3.3709	0	-0.8288	3.8871	-3.1384	1.1609	3.8916
-0.9274	-3.4468	0	-0.7719	3.825	-3.463	1.0721	3.6585
-1.1418	-3.5433	0	-0.7762	3.9614	-3.539	1.1438	3.6939
-1.0816	-3.6667	0	-0.7898	4.1185	-3.6647	1.1203	3.7689
-0.9525	-3.4384	0	-0.7767	4.0425	-3.4081	1.1398	3.808
-1.0948	-3.5851	0	-0.7932	4.0868	-3.5611	1.2995	3.9391
-0.8355	-3.3678	0	-0.7666	3.7988	-3.0186	1.2839	3.7478
-0.8468	-3.3095	0	-0.7672	4.0424	-2.91	1.2756	3.809
-0.788	-3.4437	0	-0.7945	4.045	-3.2228	1.1755	3.9156
-0.9224	-3.3402	0	-0.7761	3.9162	-3.2571	1.1042	3.8642
-0.9985	-3.6179	0	-0.782	4.2228	-3.5602	1.1246	3.8702
-0.9036	-3.4003	0	-0.7	3.6385	-3.2189	1.0405	3.4165
-0.9382	-3.6079	0	-0.779	3.9603	-3.3192	1.1374	3.7734
-0.941	-3.2706	0	-0.7846	3.5312	-2.9773	1.121	3.5875
-1.0292	-3.5107	0	-0.8481	3.9865	-3.5403	1.1828	3.9341
-0.9843	-3.7537	0	-0.8282	4.2126	-3.6367	1.1681	4.0194
-0.9887	-3.5862	0	-0.7645	4.0054	-3.4879	1.1062	3.7834
-0.8585	-3.1743	0	-0.7617	3.5605	-3.1399	1.0627	3.5143
-0.8778	-3.3575	0	-0.8012	4.0218	-3.2525	1.2777	3.9686
-0.8576	-3.2645	0	-0.7912	3.518	-3.1322	1.1273	3.6143
-1.037	-3.193	0	-0.7223	3.6857	-3.0787	1.1267	3.5167
-0.9298	-3.4651	0	-0.7907	3.9407	-3.2525	1.3034	3.9912
-0.83	-3.3397	0	-0.7817	3.9895	-2.9686	1.1513	3.8335
-0.8534	-3.1269	0	-0.773	3.614	-2.8688	1.1139	3.5946
-1.0301	-3.6783	0	-0.8059	4.0083	-3.5819	1.1625	3.868
-0.8576	-3.2646	0	-0.7911	3.4905	-3.1294	1.102	3.5771
-0.9628	-3.3238	0	-0.7634	3.837	-3.3501	1.1023	3.5733
-0.8322	-3.234	0	-0.7822	3.7659	-3.0211	1.1351	3.6874
-1.0775	-3.677	0	-0.7879	4.1096	-3.6232	1.1558	3.8108
-1.0971	-3.532	0	-0.757	4.146	-3.4672	1.3222	3.927
-0.8441	-3.2142	0	-0.7709	3.6611	-3.0157	1.0838	3.5788
-1.0725	-3.5717	0	-0.7602	4.1225	-3.593	1.1372	3.6894
-0.9274	-3.4475	0	-0.772	3.819	-3.463	1.0969	3.661
-1.0763	-3.4834	0	-0.7893	4.132	-3.5919	1.1283	3.7927
-0.8535	-3.3226	0	-0.7922	4.0662	-3.1512	1.1373	3.9107
-0.9142	-3.5283	0	-0.8412	3.96	-3.5053	1.1539	3.9309
-0.914	-3.5302	0	-0.8412	4.0143	-3.5049	1.1376	3.8993
-0.9551	-3.427	0	-0.7707	3.8734	-3.4363	1.1078	3.6673
-0.9536	-3.6265	0	-0.8406	4.206	-3.4894	1.1707	3.9645
-1.0695	-3.5875	0	-0.7902	4.0854	-3.5386	1.1301	3.7322
-0.839	-3.1987	0	-0.761	3.8167	-3.0065	1.2584	3.6103
-0.977	-3.3314	0	-0.7715	4.1023	-3.3007	1.1466	3.812
-1.0889	-3.7162	0	-0.8331	4.0669	-3.6411	1.1373	3.9307
-1.0163	-3.0487	0	-0.7747	3.5834	-3.0459	1.0882	3.5447
-0.9666	-3.5501	0	-0.8255	4.005	-3.552	1.1613	3.9235
-1.0811	-3.6202	0	-0.8638	4.1437	-3.6196	1.2076	3.9439
-0.8418	-3.4376	0	-0.635	3.9268	-2.9417	1.0187	3.4353
-0.8418	-3.4376	0	-0.635	3.9179	-2.9417	1.0186	3.4314
-0.818	-3.2317	0	-0.7832	3.9224	-3.0821	1.1023	3.5698
-1.081	-3.6436	0	-0.8503	4.1411	-3.61	1.1945	3.968
-0.8366	-3.2009	0	-0.7651	3.8119	-2.7803	1.2593	3.6352
-1.0802	-3.5831	0	-0.7821	3.9182	-3.4778	1.1016	3.7285
-1.065	-3.6903	0	-0.8491	4.0693	-3.5966	1.1842	3.9601
-0.9665	-3.4694	0	-0.691	4.1879	-3.4009	1.0996	3.6988
-0.8307	-3.2279	0	-0.7784	3.6827	-2.965	1.1146	3.6615
-0.9167	-3.2282	0	-0.6163	3.7958	-3.1843	0.9587	3.4601
-1.0172	-3.2174	0	-0.7761	3.4775	-3.0376	1.0601	3.4769
-0.8648	-3.2031	0	-0.7692	3.7232	-2.9838	1.1059	3.5483
-1.0208	-3.0156	0	-0.7625	3.4336	-3.0399	1.081	3.4561
-0.9698	-3.212	0	-0.7746	3.4961	-3.0069	1.0613	3.4881
-0.9612	-3.628	0	-0.7807	4.1027	-3.3786	1.1702	3.8961
-0.9632	-3.6505	0	-0.7784	4.0945	-3.3871	1.1503	3.8527
-0.8379	-3.1685	0	-0.773	3.8556	-2.8608	1.2605	3.7286
-0.9948	-3.4183	0	-0.707	3.9009	-2.9632	1.3067	3.98
-0.8349	-3.2247	0	-0.7753	3.5487	-3.0762	1.1192	3.6084
-0.8571	-3.117	0	-0.7747	3.5493	-2.9991	1.1185	3.5897
-1.0833	-3.619	0	-0.7711	4.2096	-3.6457	1.1239	3.7834
-1.0284	-3.622	0	-0.8376	3.9241	-3.5171	1.1393	3.8687
-0.8427	-3.3078	0	-0.8069	3.9023	-3.1099	1.1813	3.9206
-0.9714	-3.2487	0	-0.7845	3.9621	-3.0742	1.1361	3.8275
-0.9159	-3.335	0	-0.7568	3.9266	-3.1824	1.2784	3.7761
-1.081	-3.594	0	-0.7784	4.1151	-3.6116	1.1147	3.6903
-0.8823	-3.3658	0	-0.8094	4.1213	-3.3683	1.4353	3.9771
-1.0132	-3.7451	0	-0.782	4.3078	-3.6591	1.143	4.0522
-0.8463	-3.2152	0	-0.7702	3.7066	-2.943	1.0609	3.4701
-0.8342	-3.2106	0	-0.7758	3.9939	-3.101	1.0954	3.6822
-0.8391	-3.2531	0	-0.784	3.8579	-3.1159	1.1481	3.8355
-1.1482	-3.699	0	-0.857	4.2103	-3.621	1.2374	4.1592
-0.9107	-3.5352	0	-0.8386	3.9449	-3.4814	1.1535	3.9207
-1.0863	-3.5305	0	-0.7762	4.0796	-3.6089	1.1141	3.6308
-0.9079	-3.475	0	-0.7682	4.0274	-3.3664	1.1137	3.8488
-0.8839	-3.4863	0	-0.8441	3.7314	-3.3976	1.1315	3.7987
-0.8264	-3.4159	0	-0.8721	3.7578	-3.3996	1.1575	3.8708
-1.0475	-3.1303	0	-0.775	3.7193	-3.0707	1.0574	3.4679
-0.9006	-3.251	0	-0.6629	3.6811	-3.1963	1.0969	3.4538
-0.8304	-3.3379	0	-0.8212	3.5943	-3.1392	1.1537	3.7596
-0.9013	-3.1388	0	-0.7894	3.6533	-3.0862	1.1456	3.6858
-0.8356	-3.0971	0	-0.502	3.6237	-2.9315	0.917	3.313
-0.929	-3.3084	0	-0.7847	3.6497	-3.2061	1.1305	3.6386
-1.026	-3.2307	0	-0.7729	3.9647	-3.0169	1.0918	3.6215
-1.0801	-3.6725	0	-0.779	4.1199	-3.6546	1.0972	3.7562
-0.6769	-3.1545	0	-0.7803	3.6817	-3.0103	1.4342	3.7048
-0.8497	-3.2308	0	-0.7699	3.4543	-3.0152	1.1371	3.5712
-0.8467	-3.5308	0	-0.7927	3.9138	-3.114	1.155	3.9035
-0.7448	-3.2663	0	-0.8012	3.8734	-3.0805	1.4349	3.9149
-0.8104	-3.6184	0	-0.7986	4.3554	-3.399	1.431	4.3746
-1.0811	-3.5949	0	-0.7768	4.1061	-3.6113	1.1336	3.689
-0.8696	-3.0886	0	-0.7855	3.6754	-3.1031	1.1207	3.6747
-0.8384	-3.3513	0	-0.7686	3.8535	-3.0475	1.1164	3.6915
-1.0282	-3.5596	0	-0.8042	3.9516	-3.4606	1.1714	3.8963
-0.8437	-3.1376	0	-0.7675	3.8006	-3.0142	1.1273	3.6318
-0.9323	-3.4754	0	-0.7922	3.7621	-3.4215	1.0361	3.6461
-0.8523	-3.4555	0	-0.7612	3.6363	-3.0753	1.0822	3.5604
-0.9624	-3.3396	0	-0.8075	3.8246	-3.1697	1.1431	3.746
-1.0811	-3.591	0	-0.7799	4.1118	-3.6123	1.1197	3.7106
-0.846	-3.1006	0	-0.7754	3.5408	-3.1035	1.1145	3.6082
-0.842	-3.0752	0	-0.7855	3.744	-3.0069	1.1148	3.6394
-0.9252	-3.7324	0	-0.8461	3.9099	-3.456	1.1556	3.9114
-0.6872	-3.1502	0	-0.777	3.3595	-2.9401	1.1341	3.5604
-0.9882	-3.616	0	-0.826	4.0612	-3.5987	1.159	3.9298
-1.0812	-3.5904	0	-0.7853	4.12	-3.6189	1.1392	3.7349
-1.0792	-3.5253	0	-0.7885	4.155	-3.6078	1.1659	3.8691
-1.081	-3.5944	0	-0.7784	4.1036	-3.6118	1.113	3.666
-1.087	-3.2264	0	-0.7775	4.2281	-3.6239	1.154	3.8665
-0.8286	-3.1628	0	-0.781	3.5364	-3.0039	1.1189	3.5964
-0.8318	-3.1267	0	-0.7721	3.6647	-3.0053	1.1224	3.6026
-1.0698	-3.5793	0	-0.7628	4.077	-3.5424	1.1114	3.6002
-1.0804	-3.6011	0	-0.7845	4.1548	-3.5988	1.1489	3.9146
-0.8389	-3.2458	0	-0.774	3.666	-3.0386	1.2505	3.6422
-1.0871	-3.5266	0	-0.7762	4.0898	-3.611	1.1161	3.657
-1.0869	-3.6882	0	-0.8165	4.1561	-3.6833	1.1829	3.9051
-0.8442	-3.3199	0	-0.7741	3.779	-3.068	1.0862	3.5776
-0.8462	-3.2794	0	-0.7913	3.7185	-3.1025	1.0959	3.7098
-0.9161	-3.4925	0	-0.7892	4.0538	-3.299	1.1578	3.8873
-0.917	-3.4614	0	-0.7645	4.0363	-3.2952	1.1262	3.841
-1.0699	-3.5767	0	-0.7794	4.0835	-3.5455	1.1206	3.6321
-1.0797	-3.499	0	-0.7744	4.1021	-3.6064	1.0881	3.6719
-1.0698	-3.5791	0	-0.768	4.0813	-3.5431	1.0717	3.5784
-1.0698	-3.579	0	-0.768	4.0826	-3.5431	1.0971	3.5984
-0.8406	-3.4663	0	-0.6509	3.9186	-2.9073	1.2736	3.7272
-1.0817	-3.5878	0	-0.7662	4.1107	-3.616	1.0758	3.6362
-1.0818	-3.5716	0	-0.7626	4.1203	-3.6057	1.0832	3.6287
-1.0697	-3.5855	0	-0.781	4.0809	-3.5409	1.1466	3.7241
-0.6066	-3.2938	0	-0.8128	3.8336	-3.0135	1.2051	3.9104
-1.081	-3.5921	0	-0.7793	4.1109	-3.6124	1.1177	3.7022
-1.0827	-3.5785	0	-0.7844	4.122	-3.6306	1.0797	3.6814
-0.8482	-3.3948	0	-0.7804	4.0975	-3.19	1.1274	3.8897
-0.8715	-3.2191	0	-0.7781	3.5009	-3.0759	1.0829	3.5693
-1.0728	-3.5782	0	-0.7617	4.1288	-3.5958	1.1319	3.7151
-1.0697	-3.5857	0	-0.782	4.0795	-3.5409	1.1321	3.6814
-0.9547	-3.5559	0	-0.7734	4.2148	-3.4545	1.1429	3.9826
-0.9634	-3.0735	0	-0.7619	3.9243	-2.9473	1.0937	3.484
-0.8766	-3.8109	0	-0.8995	4.0503	-3.5885	1.2212	4.1197
-1.0811	-3.5922	0	-0.7821	4.124	-3.6118	1.1314	3.7718
-0.8437	-3.2715	0	-0.7555	3.8409	-3.0145	1.1061	3.5617
-1.0825	-3.5029	0	-0.7621	4.1059	-3.5738	1.075	3.5335
-0.8407	-3.047	0	-0.7612	3.9168	-3.0502	0.9996	3.4016
-0.8425	-3.3058	0	-0.7696	3.765	-3.0436	1.117	3.5867
-0.8559	-3.2742	0	-0.7857	3.5792	-3.2306	1.0329	3.5378
-0.8705	-3.2449	0	-0.786	3.6995	-3.2271	1.1163	3.6737
-0.842	-3.2212	0	-0.7855	3.8209	-3.0069	1.1483	3.7252
-1.0816	-3.589	0	-0.7754	4.1164	-3.6142	1.1355	3.6989
-0.9099	-3.4646	0	-0.7549	3.8875	-2.8486	1.2591	3.7253
-0.7409	-3.2463	0	-0.7845	3.9239	-3.0641	1.2804	3.8754
-0.9099	-3.588	0	-0.8105	3.9777	-3.1651	1.2619	3.9178
-0.887	-3.7452	0	-0.8455	3.9668	-3.4848	1.1682	3.9517
-1.0798	-3.5048	0	-0.783	4.1063	-3.609	1.0942	3.7004
-0.9691	-3.2346	0	-0.7779	3.8548	-3.127	1.1029	3.5883
-0.8653	-3.7336	0	-0.8429	3.9192	-3.4469	1.1488	3.9119
-0.8383	-3.2614	0	-0.7708	3.8597	-3.0033	1.2793	3.743
-1.08	-3.4968	0	-0.773	4.1045	-3.6141	1.0463	3.6445
-0.8332	-3.1137	0	-0.7706	3.663	-3.1145	1.0854	3.5288
-1.0695	-3.5892	0	-0.7769	4.0758	-3.5422	1.1285	3.6594
-0.8308	-3.1453	0	-0.7764	3.4858	-3.0397	1.1145	3.5683
-0.8353	-3.1489	0	-0.7773	3.4916	-3.0605	1.1545	3.6069
-1.0856	-3.6825	0	-0.7811	4.31	-3.6249	1.3142	4.0811
-1.0811	-3.5931	0	-0.7858	4.1245	-3.618	1.1589	3.7456
-1.0806	-3.4809	0	-0.7847	4.1331	-3.6199	1.094	3.729
-1.0828	-3.6645	0	-0.7839	4.0687	-3.6081	1.151	3.7768
-1.0771	-3.5868	0	-0.774	4.0395	-3.5482	1.066	3.5036
-1.0797	-3.5072	0	-0.7889	4.1444	-3.6055	1.2974	3.987
-1.0766	-3.491	0	-0.7848	4.0895	-3.544	1.0875	3.6037
-1.0788	-3.5879	0	-0.7635	4.0543	-3.5618	1.0678	3.4606
-0.9953	-3.6605	0	-0.8254	4.0144	-3.5769	1.1531	3.9022
-0.8406	-3.27	0	-0.7855	4.0045	-3.0379	1.1369	3.8085
-1.0281	-3.554	0	-0.8041	4.027	-3.4563	1.2708	3.9626
-0.8388	-3.3118	0	-0.7743	3.8051	-2.984	1.1	3.6452
-1.0815	-3.4963	0	-0.7828	4.113	-3.6258	1.0861	3.688
-1.0917	-3.5768	0	-0.7824	4.3247	-3.6994	1.1169	3.8942
-0.8313	-3.3867	0	-0.7559	3.8631	-3.002	1.0716	3.6926
-0.8509	-3.4746	0	-0.7676	3.8308	-3.2641	1.1193	3.7089
-1.0305	-3.5014	0	-0.7624	3.9477	-3.461	1.1274	3.7087
-1.0828	-3.4827	0	-0.7933	4.0478	-3.5619	1.1062	3.6107
-1.0792	-3.4973	0	-0.7855	4.1344	-3.6056	1.1246	3.7613
-0.8431	-3.4308	0	-0.756	3.8638	-3.0423	1.0793	3.6702
-0.8986	-3.4704	0	-0.8136	3.849	-3.3657	1.1523	3.8244
-0.9294	-3.4281	0	-0.7722	3.8071	-3.2081	1.2896	3.7946
-1.0274	-3.5887	0	-0.7891	3.8728	-3.4504	1.1384	3.7438
-1.0814	-3.4916	0	-0.7738	4.1096	-3.6261	1.0679	3.6554
-1.0028	-3.5695	0	-0.8259	4.1057	-3.6077	1.1551	3.9253
-0.8496	-3.0325	0	-0.5001	3.8131	-2.8354	0.9301	3.339
-0.8478	-3.4821	0	-0.7629	3.5633	-2.9403	1.1143	3.5365
-1.0798	-3.5054	0	-0.7823	4.1056	-3.6068	1.113	3.6938
-0.9573	-3.392	0	-0.7682	3.9048	-3.2932	1.2715	3.7389
-0.9923	-3.5213	0	-0.7753	4.2615	-3.5847	1.0804	3.8765
-0.8592	-3.1868	0	-0.7764	3.4375	-3.0643	1.0901	3.5327
-1.0813	-3.5965	0	-0.7663	4.108	-3.6156	1.0672	3.6135
-1.0698	-3.5777	0	-0.7919	4.0822	-3.543	1.0865	3.6403
-0.9675	-3.1812	0	-0.7635	3.9119	-3.0882	1.1022	3.599
-0.9234	-3.4373	0	-0.7849	3.9631	-3.1065	1.2958	3.9749
-0.8364	-3.246	0	-0.7839	3.8027	-3.1143	1.253	3.7449
-0.8487	-3.2735	0	-0.7677	3.8907	-3.1548	1.2647	3.7117
-0.839	-3.1552	0	-0.774	3.8145	-3.0387	1.0766	3.6097
-0.8298	-3.2542	0	-0.7829	3.8425	-3.0899	1.2557	3.7947
-0.8441	-3.2668	0	-0.7883	3.5725	-3.2292	1.0922	3.5551
-0.8396	-3.2405	0	-0.7586	3.7363	-3.0293	1.0671	3.5279
-0.8406	-3.4843	0	-0.8393	3.9253	-3.321	1.172	3.9022
-0.8389	-3.1708	0	-0.7677	3.9707	-3.1597	0.9846	3.5393
-1.0869	-3.5299	0	-0.7787	4.0949	-3.6113	1.1196	3.6993
-0.9138	-3.1823	0	-0.7619	3.9665	-3.0733	1.0073	3.5109
-0.8388	-3.6123	0	-0.806	3.9594	-3.0324	1.2782	3.9268
-0.9308	-3.5305	0	-0.7968	3.8723	-3.4265	1.1237	3.8255
-1.081	-3.5942	0	-0.7789	4.1049	-3.6131	1.1129	3.6694
-0.8755	-3.6638	0	-0.7723	4.0946	-3.267	1.1139	3.8033
-0.897	-3.5308	0	-0.8436	3.8481	-3.3734	1.1692	3.9097
-0.8724	-3.5824	0	-0.8564	3.8838	-3.41	1.1715	3.9379
-0.9965	-3.4928	0	-0.8164	3.8811	-3.1083	1.3077	4.0117
-0.9202	-3.2561	0	-0.7636	3.6717	-3.0383	1.2443	3.6239
-1.0811	-3.5908	0	-0.7864	4.1094	-3.6134	1.1206	3.6835
-0.9813	-3.6114	0	-0.6974	4.0988	-3.4251	1.0408	3.7539
-1.0826	-3.5796	0	-0.7809	4.1133	-3.6302	1.1211	3.6857
-0.8175	-3.5489	0	-0.8203	3.8651	-3.1442	1.3178	4.0134
-1.0824	-3.5001	0	-0.4513	4.0948	-3.5712	0.8125	3.232
-1.0826	-3.5839	0	-0.7892	4.1161	-3.6303	1.1125	3.6874
-0.9769	-3.5785	0	-0.7626	4.05	-3.3615	1.0899	3.7189
-1.0824	-3.4963	0	-0.7799	4.1016	-3.5717	1.0392	3.5054
-0.9146	-3.5929	0	-0.7753	3.9908	-3.2935	1.1836	3.9425
-0.8299	-3.2902	0	-0.7791	3.8587	-3.079	1.2784	3.7378
-1.0273	-3.7476	0	-0.7752	4.3124	-3.7172	1.2923	4.0826
-0.8701	-3.532	0	-0.8451	3.83	-3.3846	1.1855	3.9051
-0.9813	-3.6115	0	-0.6973	4.1003	-3.425	1.0356	3.7534
-1.0897	-3.5974	0	-0.7931	4.2491	-3.6665	1.1537	3.8334
-0.9758	-3.5666	0	-0.6722	4.0565	-3.3475	1.0703	3.7236
-0.8656	-3.1819	0	-0.7685	3.4377	-3.0285	1.1053	3.5204
-0.8369	-3.1348	0	-0.7889	3.879	-3.2025	1.1307	3.7579
-0.8406	-3.2713	0	-0.7942	3.8013	-3.0272	1.1418	3.6412
-0.855	-3.2623	0	-0.7942	3.7957	-3.0111	1.1499	3.6771
-0.8366	-3.5571	0	-0.7759	3.6721	-3.0299	1.1326	3.7207
-0.8694	-3.7455	0	-0.8462	3.9603	-3.4583	1.1816	3.9752
-0.8578	-3.1212	0	-0.7807	3.4774	-3.0862	1.0884	3.539
-0.8328	-3.4367	0	-0.8714	3.6775	-3.3149	1.1641	3.8623
-1.0767	-3.4906	0	-0.7741	4.045	-3.5507	1.0806	3.5724
-0.8513	-3.6638	0	-0.7742	4.1176	-3.2644	1.1531	3.8482
-1.0797	-3.5013	0	-0.7741	4.0988	-3.6037	1.1135	3.6753
-0.8543	-3.5895	0	-0.8226	3.7569	-3.1426	1.1562	3.8628
-0.9208	-3.2344	0	-0.7618	3.9851	-3.2732	1.1469	3.8182
-1.0798	-3.5052	0	-0.799	4.1457	-3.6123	1.131	3.8347
-0.9707	-3.3135	0	-0.7671	3.8167	-3.0027	1.1072	3.5923
-0.9112	-3.5784	0	-0.8124	3.9713	-3.2546	1.2118	4.0025
-1.026	-3.4721	0	-0.6317	3.7618	-2.9654	1.0335	3.5124
-0.8345	-3.2009	0	-0.7689	3.8827	-2.8661	1.2618	3.7395
-0.9062	-3.5441	0	-0.8402	3.9034	-3.4551	1.2618	3.9016
-0.8421	-3.1449	0	-0.7855	3.7166	-3.0069	1.1443	3.7274
-1.0817	-3.5885	0	-0.7676	4.1002	-3.6131	1.1503	3.6481
-0.8362	-3.2189	0	-0.7829	3.7976	-2.9072	1.1336	3.6628
-0.8513	-3.6638	0	-0.7725	4.1399	-3.2645	1.0961	3.8231
-0.9616	-3.5542	0	-0.8255	4.0341	-3.5486	1.2756	3.9303
-1.0698	-3.5808	0	-0.7769	4.0752	-3.542	1.0958	3.5952
-0.6715	-3.2169	0	-0.7714	3.9247	-2.9389	1.1155	3.5834
-0.852	-3.2186	0	-0.7728	3.7965	-2.9327	1.12	3.6327
-0.9423	-3.48	0	-0.7668	3.9013	-3.1139	1.2561	3.7325
-0.8409	-3.4729	0	-0.7734	3.947	-3.1309	1.282	3.8446
-1.0904	-3.5946	0	-0.7899	4.302	-3.6877	1.1392	3.9389
-0.868	-3.1817	0	-0.7718	3.5244	-3.0672	1.1141	3.5656
-0.8263	-3.0809	0	-0.7703	3.3534	-2.8651	1.125	3.5128
-0.9758	-3.574	0	-0.7559	4.0593	-3.3614	1.0823	3.752
-0.8386	-3.3529	0	-0.7899	3.8089	-3.0469	1.1506	3.7486
-1.0792	-3.5261	0	-0.7663	4.1266	-3.605	1.0891	3.7092
-0.8338	-3.4998	0	-0.7711	3.5264	-2.9235	1.1285	3.5608
-0.8385	-3.163	0	-0.7216	3.7478	-3.0132	1.0383	3.5296
-0.8346	-3.3991	0	-0.7828	3.7155	-3.0292	1.1657	3.6395
-1.0281	-3.5649	0	-0.7266	3.9019	-3.4542	1.0457	3.7083
-0.8474	-3.0387	0	-0.6312	3.6746	-2.9754	0.968	3.4702
-0.8286	-3.2337	0	-0.782	3.4654	-3.0186	1.1155	3.5801
-0.931	-3.2195	0	-0.7702	3.5642	-3.2269	1.0587	3.4418
-0.8602	-3.186	0	-0.6976	3.504	-3.0166	1.0357	3.4277
-0.8457	-3.3568	0	-0.7801	3.7862	-3.1798	1.1236	3.7047
-0.8485	-3.0388	0	-0.6839	3.7125	-2.9888	0.9923	3.5459
-0.834	-3.347	0	-0.7751	3.6976	-2.9936	1.1295	3.577
-1.0811	-3.589	0	-0.7665	4.1103	-3.6134	1.0709	3.6598
-0.8304	-3.2041	0	-0.7732	3.4974	-2.9315	1.0901	3.5221
-0.8554	-3.1201	0	-0.7074	3.5416	-3.0762	0.9903	3.4935
-0.8363	-3.0847	0	-0.7792	3.4863	-3.114	1.1279	3.5772
-0.897	-3.2297	0	-0.6403	3.5919	-3.0896	1.0457	3.4316
-0.8327	-3.1563	0	-0.7907	3.7798	-2.9948	1.1288	3.6919
-0.8342	-3.2217	0	-0.7753	3.4542	-3.0762	1.1075	3.5425
-0.9311	-3.2138	0	-0.7907	3.6532	-3.2379	1.0759	3.5913
-0.8463	-3.0944	0	-0.7588	3.5382	-2.9758	1.0901	3.5121
-0.8462	-3.0744	0	-0.7746	3.5376	-3.0405	1.0479	3.5036
-0.8404	-3.4325	0	-0.8624	3.6386	-3.1948	1.189	3.8625
-0.8325	-3.3554	0	-0.7698	3.7241	-2.9797	1.1349	3.6016
-1.0781	-3.5889	0	-0.6403	4.0491	-3.5579	1.0309	3.4235
-0.8473	-3.4291	0	-0.702	3.6626	-3.0101	1.0287	3.5838
-0.9025	-3.1694	0	-0.6376	3.5583	-3.1355	0.9558	3.3499
-0.8331	-3.2145	0	-0.7705	3.2843	-2.902	1.0633	3.4363
-0.8857	-3.726	0	-0.8406	3.9713	-3.475	1.185	3.9344
-1.0781	-3.5889	0	-0.7987	4.0569	-3.558	1.0881	3.6202
-0.834	-3.0251	0	-0.7084	3.6051	-2.9884	0.9968	3.5348
-1.1261	-3.7604	0	-0.7824	4.253	-3.7395	1.1393	4.0228
-1.0726	-3.5872	0	-0.7797	4.1364	-3.5956	1.1248	3.7684
-1.0726	-3.5875	0	-0.7705	4.1337	-3.5956	1.122	3.7521
-0.848	-3.3549	0	-0.7122	3.7945	-3.0177	1.0148	3.6346
-1.0817	-3.5872	0	-0.7767	4.1184	-3.6183	1.1049	3.6956
-0.8315	-3.2726	0	-0.7879	3.7357	-3.0379	1.1146	3.6849
-0.8717	-3.7653	0	-0.8551	3.956	-3.4892	1.1539	3.9549
-1.0843	-3.5807	0	-0.7902	4.284	-3.6417	1.4465	4.2488
-0.9423	-3.48	0	-0.7614	3.8971	-3.0078	1.2566	3.7334
-0.842	-3.1456	0	-0.7797	3.4348	-3.0928	1.1127	3.5572
-1.1139	-3.4867	0	-0.7751	4.1015	-3.6438	1.1158	3.6724
-0.9364	-3.2697	0	-0.7546	3.7864	-3.2262	1.0909	3.5506
-1.0824	-3.595	0	-0.7764	4.2126	-3.6227	1.1446	3.8082
-0.8575	-3.2752	0	-0.7945	3.4795	-3.1755	1.0471	3.5215
-0.9654	-3.2346	0	-0.7804	3.9201	-2.9351	1.1412	3.7603
-0.8122	-3.5224	0	-0.761	3.8394	-2.9567	1.305	3.8599
-1.0825	-3.5974	0	-0.7763	4.1931	-3.618	1.1367	3.7664
-0.9395	-3.4037	0	-0.7797	4.2085	-3.0676	1.2827	3.962
-0.9919	-3.6715	0	-0.7849	4.1501	-3.5844	1.1488	3.9763
-0.8423	-3.3059	0	-0.7741	3.7713	-3.0594	1.086	3.574
-0.8326	-3.2336	0	-0.7068	3.6396	-2.9409	1.0013	3.5059
-0.8437	-3.3251	0	-0.7696	3.727	-3.0398	1.1221	3.5659
-0.9698	-3.3857	0	-0.7791	3.8662	-3.0054	1.1105	3.6268
-0.8495	-3.4808	0	-0.7609	3.6384	-3.0402	1.0795	3.5749
-1.0208	-3.6947	0	-0.7987	4.1387	-3.6473	1.103	3.8178
-0.9302	-3.2057	0	-0.7788	3.605	-3.2272	1.1095	3.5276
-1.0811	-3.595	0	-0.7853	4.14	-3.6179	1.1904	3.8511
-0.8409	-3.3171	0	-0.7024	3.8854	-3.0236	1.4624	3.8251
-0.8585	-3.2048	0	-0.7969	3.5581	-3.1512	1.1281	3.6593
-1.0873	-3.5314	0	-0.7765	4.1672	-3.6206	1.1224	3.7352
-1.0281	-3.554	0	-0.8041	3.9586	-3.4563	1.1716	3.9047
-1.0731	-3.578	0	-0.7729	4.142	-3.6047	1.1305	3.7529
-0.8511	-3.6638	0	-0.7642	4.0916	-3.2644	1.1381	3.8007
-0.8254	-3.1229	0	-0.7718	3.7299	-3.0197	1.4342	3.6999
-0.8384	-3.2574	0	-0.7645	3.8753	-3.0038	1.2705	3.7656
-1.0391	-3.1958	0	-0.7724	3.9518	-3.133	1.0897	3.5845
-0.6877	-3.2282	0	-0.7898	3.407	-3.0479	1.0775	3.5478
-1.0698	-3.5762	0	-0.7678	4.0676	-3.5431	1.043	3.4971
-0.9943	-3.5866	0	-0.7817	4.1585	-3.4415	1.1355	3.8525
-0.836	-3.2588	0	-0.7816	3.5468	-3.1314	1.0604	3.5749
-1.0792	-3.4973	0	-0.7663	4.1228	-3.6056	1.0787	3.6881
-1.1263	-3.56	0	-0.8219	4.0947	-3.6384	1.1586	3.8928
-0.8352	-3.5782	0	-0.806	3.8028	-3.0634	1.1607	3.8744
-0.9912	-3.6703	0	-0.7786	4.1433	-3.5722	1.129	3.963
-0.916	-3.5912	0	-0.7763	3.956	-3.2924	1.1747	3.9055
-1.0827	-3.5792	0	-0.7737	4.1195	-3.6288	1.1175	3.6872
-0.9121	-3.17	0	-0.7945	3.6184	-3.2947	1.0044	3.5233
-1.0821	-3.5885	0	-0.7734	4.1589	-3.6239	1.0603	3.7047
-0.8385	-3.4721	0	-0.7716	3.8275	-2.8939	1.2684	3.6451
-0.8369	-3.2689	0	-0.7683	3.965	-3.1593	0.9639	3.5119
-1.081	-3.5946	0	-0.7777	4.1272	-3.6106	1.2807	3.81
-0.942	-3.598	0	-0.772	3.9862	-3.3172	1.0945	3.7713
-0.8385	-3.4722	0	-0.8637	3.9268	-3.2173	1.2786	3.9298
-0.9776	-3.4737	0	-0.7741	4.1145	-3.3475	1.0673	3.6667
-0.9507	-3.3317	0	-0.7806	3.8036	-3.369	1.1047	3.5708
-1.0265	-3.2704	0	-0.7882	4.0048	-3.1763	1.1031	3.7124
-0.9504	-3.3283	0	-0.7873	3.7987	-3.285	1.0615	3.596
-0.9512	-3.4912	0	-0.6883	3.883	-3.2688	1.038	3.5852
-0.9512	-3.4912	0	-0.6883	3.8062	-3.2687	1.0379	3.5511
-0.82	-3.2625	0	-0.7583	3.7548	-2.904	1.0712	3.4943
-1.0811	-3.5936	0	-0.7663	4.1672	-3.613	1.0879	3.6857
-0.8519	-3.194	0	-0.7841	3.9296	-3.1468	1.1684	3.9184
-0.8585	-3.0737	0	-0.7746	3.505	-3.1154	1.0357	3.5021
-0.8385	-3.4721	0	-0.7635	3.9054	-3.0572	1.2723	3.7709
-0.9422	-3.4873	0	-0.7633	3.901	-2.8144	1.2586	3.7465
-0.9424	-3.4797	0	-0.7583	3.8505	-2.9046	1.251	3.6517
-0.9423	-3.4804	0	-0.7651	3.8386	-2.7978	1.2525	3.6658
-0.8326	-3.1879	0	-0.7787	3.843	-3.0338	1.1662	3.8392
-0.9515	-3.491	0	-0.7098	3.8562	-3.2702	1.0462	3.6473
-1.081	-3.5941	0	-0.7775	4.1232	-3.6106	1.1322	3.7414
-0.929	-3.3088	0	-0.7847	3.6613	-3.2063	1.1232	3.6433
-1.0811	-3.6184	0	-0.8638	4.1286	-3.62	1.2059	3.9276
-0.839	-3.2605	0	-0.774	3.8775	-3.0384	1.2786	3.747
-1.0283	-3.5642	0	-0.7304	3.8816	-3.455	1.0312	3.6786
-1.0698	-3.5841	0	-0.772	4.0753	-3.5424	1.1087	3.5979
-1.0811	-3.591	0	-0.7799	4.112	-3.6113	1.1343	3.6965
-0.818	-3.3631	0	-0.7849	3.8392	-3.1936	1.1337	3.7258
-0.9298	-3.3505	0	-0.8074	3.8756	-3.3003	1.1559	3.8649
-1.081	-3.5917	0	-0.7719	4.1075	-3.6122	1.0872	3.6468
-1.0955	-3.6781	0	-0.826	4.0488	-3.6112	1.164	3.9352
-0.8692	-3.7456	0	-0.8457	3.9521	-3.4554	1.1835	3.9722
-0.945	-3.443	0	-0.7805	3.9651	-3.3799	1.2941	3.954
-1.0225	-3.274	0	-0.7832	3.9877	-3.1266	1.1595	3.798
-1.08	-3.498	0	-0.7741	4.1173	-3.6108	1.0792	3.6925
-1.0729	-3.5789	0	-0.7683	4.1384	-3.598	1.1233	3.7375
-1.0698	-3.5845	0	-0.7731	4.0748	-3.5425	1.1102	3.5994
-1.0874	-3.5215	0	-0.7662	4.085	-3.6147	1.0687	3.592
-0.8206	-3.3026	0	-0.7675	3.7941	-2.9201	1.1454	3.6632
-0.7448	-3.265	0	-0.7795	3.8169	-3.0805	1.156	3.8269
-1.0356	-3.6067	0	-0.8092	3.9999	-3.5306	1.143	3.9084
-0.8924	-3.7456	0	-0.867	4.0939	-3.5797	1.3144	4.1086
-0.8501	-3.3425	0	-0.7978	3.5559	-3.1191	1.1173	3.636
-1.0263	-3.3428	0	-0.7739	3.8727	-3.2369	0.9849	3.5383
-0.8584	-3.1657	0	-0.7249	3.7068	-3.1143	1.0924	3.5377
-1.0278	-3.5834	0	-0.82	4.0093	-3.4636	1.3312	4.077
-1.0852	-3.6356	0	-0.7791	4.0941	-3.5814	1.121	3.9399
-0.9592	-3.7075	0	-0.8582	4.0655	-3.6292	1.1349	3.9732
-1.0865	-3.6977	0	-0.7733	4.1603	-3.6354	1.0994	3.7598
-0.8755	-3.4825	0	-0.8793	3.9618	-3.3486	1.2098	3.9669
-1.6588	-3.4639	0	-0.793	3.808	-3.5063	1.0788	3.6713
-0.8331	-3.1405	0	-0.7831	3.7394	-2.9984	1.1166	3.6486
-0.8377	-3.5261	0	-0.7715	3.7516	-2.9834	1.3077	3.8724
-0.9369	-3.2805	0	-0.7719	3.7799	-3.2269	1.0924	3.5219
-0.8349	-3.3567	0	-0.793	3.8102	-3.0886	1.1667	3.7833
-1.0822	-3.6896	0	-0.7931	4.2811	-3.6875	1.151	3.9116
-0.6114	-3.3005	0	-0.7813	3.9083	-3.0339	1.1859	3.8811
-0.8479	-3.4317	0	-0.8125	3.6871	-3.1299	1.1182	3.7166
-1.0794	-3.4825	0	-0.7671	4.1251	-3.6079	1.0683	3.6331
-0.9943	-3.5871	0	-0.7834	4.1568	-3.4422	1.1117	3.8456
-0.9369	-3.2818	0	-0.7609	3.7833	-3.2277	1.0777	3.4846
-0.8003	-3.2979	0	-0.8681	3.9212	-3.2257	1.2169	4.0492
-0.994	-3.5955	0	-0.7815	4.1289	-3.4348	1.1295	3.8114
-0.862	-3.491	0	-0.8829	3.9173	-3.3568	1.2308	4.0054
-0.8457	-3.259	0	-0.7912	3.7297	-3.0938	1.0945	3.7164
-0.8429	-3.2342	0	-0.7815	3.5071	-3.1492	1.1077	3.5744
-0.9408	-3.2033	0	-0.7544	3.8162	-2.8439	1.25	3.6013
-0.8439	-3.1264	0	-0.7855	3.652	-3.0069	1.1285	3.6708
-0.9945	-3.6036	0	-0.7018	4.1297	-3.4359	1.0643	3.7814
-0.8647	-3.6524	0	-0.7832	3.819	-3.348	1.1575	3.7534
-1.0799	-3.6628	0	-0.7763	4.2092	-3.6099	1.125	3.848
-0.8363	-3.4519	0	-0.864	3.708	-3.2525	1.1809	3.8652
-0.5618	-3.3111	0	-0.776	3.7678	-2.8771	1.3094	3.8075
-0.8401	-3.2912	0	-0.7611	3.8496	-3.0395	1.0629	3.5648
-1.0832	-3.5824	0	-0.7825	4.116	-3.6319	1.0801	3.6443
-0.8308	-3.1394	0	-0.7756	3.4518	-3.0006	1.1503	3.5623
-0.8418	-3.4376	0	-0.7797	3.7906	-3.0185	1.1227	3.694
-1.081	-3.5917	0	-0.7663	4.2268	-3.6123	1.0732	3.7666
-0.8406	-3.3473	0	-0.7879	3.7604	-3.0457	1.1585	3.7273
-1.087	-3.5539	0	-0.7891	4.2041	-3.62	1.3596	4.1099
-1.0811	-3.5914	0	-0.7734	4.1074	-3.6151	1.0953	3.6532
-0.6909	-3.3854	0	-0.7874	3.9127	-3.0365	1.3218	3.9592
-1.0811	-3.5963	0	-0.7828	4.1092	-3.6154	1.0811	3.6559
-1.0549	-3.5244	0	-0.7581	4.0017	-3.4947	1.0927	3.7012
-1.0072	-3.6139	0	-0.7571	4.2785	-3.6638	1.3046	4.0808
-0.8394	-3.3831	0	-0.7796	3.9496	-3.037	1.3195	3.9544
-1.0812	-3.5899	0	-0.7921	4.1324	-3.6206	1.1582	3.7861
-1.0883	-3.5161	0	-0.7728	4.099	-3.6317	1.1026	3.6272
-1.0834	-3.5957	0	-0.7763	4.169	-3.6136	1.1149	3.6567
-1.0698	-3.5787	0	-0.7746	4.0786	-3.543	1.0601	3.58
-1.0337	-3.5909	0	-0.8153	3.858	-3.4968	1.1274	3.7408
-0.9543	-3.6638	0	-0.7567	4.1183	-3.4328	1.0807	3.8184
-1.0873	-3.534	0	-0.7751	4.0943	-3.6128	1.114	3.6711
-1.0867	-3.5261	0	-0.7661	4.0855	-3.6122	1.0691	3.5968
-0.9659	-3.2862	0	-0.7609	3.7774	-3.2781	1.0059	3.4631
-0.8374	-3.141	0	-0.7795	3.5324	-3.1284	1.0625	3.5525
-0.9138	-3.1812	0	-0.4559	3.8064	-2.816	1.2665	3.5827
-1.0453	-3.5199	0	-0.5888	3.9566	-3.5449	1.0692	3.5177
-0.8779	-3.1693	0	-0.7031	3.4766	-3.1096	1.0066	3.3411
-1.0869	-3.5231	0	-0.7663	4.0891	-3.612	1.1069	3.6372
-1.0813	-3.5898	0	-0.7725	4.1152	-3.6193	1.0503	3.6429
-0.9698	-3.2476	0	-0.7614	3.7501	-3.2851	1.0263	3.4299
-1.0473	-3.5138	0	-0.687	3.9468	-3.4448	1.0729	3.6086
-0.8534	-3.1683	0	-0.7618	3.7052	-2.889	1.0956	3.4889
-1.0281	-3.5629	0	-0.728	3.8996	-3.4545	1.0492	3.7119
-1.0699	-3.5767	0	-0.7806	4.0793	-3.5455	1.1092	3.6051
-1.0695	-3.5892	0	-0.7753	4.0735	-3.5405	1.1001	3.6154
-1.0819	-3.5855	0	-0.7725	4.1197	-3.6224	1.0466	3.6427
-1.0797	-3.5053	0	-0.7764	4.1001	-3.6048	1.1179	3.6807
-0.8343	-3.3564	0	-0.7864	3.8419	-3.0285	1.1446	3.7285
-0.8466	-3.4299	0	-0.7841	3.8996	-3.1446	1.1735	3.8977
-0.8429	-3.4467	0	-0.7742	3.9585	-3.1085	1.0815	3.6718
-0.8376	-3.3083	0	-0.785	3.9934	-3.1781	1.0737	3.7694
-0.9338	-3.4258	0	-0.7845	3.6951	-3.2868	1.1195	3.631
-1.0818	-3.5854	0	-0.7747	4.1156	-3.6207	1.1502	3.7063
-1.0833	-3.5336	0	-0.7788	4.1647	-3.606	1.1209	3.7571
-1.0781	-3.5914	0	-0.7648	4.0533	-3.5575	1.1024	3.5207
-1.0698	-3.58	0	-0.7779	4.0799	-3.5421	1.1158	3.6072
-1.0869	-3.2261	0	-0.7769	4.213	-3.6236	1.1342	3.8019
-1.0275	-3.2124	0	-0.7742	3.977	-3.2353	1.0708	3.5963
-0.837	-3.3567	0	-0.7796	3.8303	-3.0229	1.1222	3.7123
-1.0112	-3.8998	0	-0.8194	4.2971	-3.7693	1.1934	4.133
-1.0301	-3.7118	0	-0.7934	4.0464	-3.6094	1.1426	3.8918
-1.0886	-3.6426	0	-0.8196	4.1318	-3.6216	1.1385	3.9004
-0.8653	-3.7336	0	-0.8429	3.9159	-3.4469	1.1512	3.9133
-0.859	-3.1637	0	-0.762	3.4334	-3.065	1.101	3.511
-0.852	-3.2395	0	-0.7846	3.8587	-3.106	1.141	3.8534
-1.081	-3.5968	0	-0.7763	4.1064	-3.6111	1.117	3.6634
-1.0797	-3.4985	0	-0.7862	4.1089	-3.6083	1.1418	3.7513
-0.8573	-3.4377	0	-0.7981	3.8673	-3.0625	1.1574	3.9025
-1.0698	-3.58	0	-0.7779	4.0837	-3.5421	1.116	3.6122
-1.0811	-3.5917	0	-0.7618	4.1053	-3.6105	1.1192	3.6501
-0.9465	-3.3129	0	-0.7825	3.8805	-3.4166	1.0826	3.6743
-0.8468	-3.5172	0	-0.7841	3.9082	-3.1802	1.1133	3.8429
-1.0792	-3.5923	0	-0.806	4.1376	-3.6056	1.1587	3.8934
-1.0537	-3.5095	0	-0.6869	3.9454	-3.4432	1.0734	3.6092
-1.081	-3.5927	0	-0.767	4.1065	-3.613	1.1078	3.6479
-1.0762	-3.6777	0	-0.8006	4.0558	-3.5965	1.1163	3.7064
-0.8367	-3.0562	0	-0.7619	3.6245	-2.9902	1.0956	3.5924
-1.0799	-3.6628	0	-0.7662	4.2111	-3.6116	1.0949	3.841
-0.8478	-3.5708	0	-0.823	3.822	-3.2147	1.1384	3.8864
-0.9101	-3.4561	0	-0.8294	3.8615	-3.3484	1.2526	3.7886
-0.5974	-3.3776	0	-0.7845	3.9332	-2.9412	1.1819	3.8692
-0.8423	-3.2797	0	-0.7855	3.5464	-3.2231	1.1177	3.585
-0.8493	-3.4555	0	-0.7615	3.6072	-3.0374	1.0861	3.5411
-0.8631	-3.4718	0	-0.8102	3.9314	-3.248	1.1414	3.8757
-0.8196	-3.2308	0	-0.7845	3.8794	-3.0279	1.2701	3.8237
-0.905	-3.2659	0	-0.7962	3.618	-3.266	1.1136	3.6261
-0.9195	-3.7149	0	-0.8365	3.9368	-3.5053	1.1757	3.9023
-0.8519	-3.4297	0	-0.7815	3.6266	-3.1302	1.1035	3.6099
-0.995	-3.5889	0	-0.7634	4.1392	-3.4529	1.1077	3.81
-1.0812	-3.6048	0	-0.7936	4.1195	-3.6195	1.1286	3.7397
-0.9225	-3.5446	0	-0.8205	3.8956	-3.1489	1.3168	4.0335
-1.0991	-3.7999	0	-0.7948	4.2997	-3.7983	1.1571	4.0262
-0.8416	-3.6204	0	-0.8339	3.848	-3.1241	1.1725	3.9354
-1.081	-3.5944	0	-0.7784	4.1132	-3.6116	1.1275	3.6986
-0.8483	-3.1608	0	-0.7996	3.7247	-3.1028	1.1275	3.74
-0.9096	-3.693	0	-0.8282	4.0277	-3.5423	1.1673	3.964
-1.0813	-3.587	0	-0.7854	4.1248	-3.6194	1.1457	3.7521
-1.0788	-3.5882	0	-0.7624	4.0572	-3.5617	1.108	3.5011
-1.0786	-3.5853	0	-0.7645	4.0587	-3.5601	1.1073	3.5338
-1.0419	-3.5501	0	-0.7841	3.9071	-3.5203	1.1103	3.7128
-1.0781	-3.589	0	-0.7656	4.0543	-3.5578	1.1054	3.531
-1.0282	-3.759	0	-0.7765	4.3212	-3.719	1.2998	4.0727
-0.91	-3.556	0	-0.8428	3.9245	-3.4724	1.1697	3.9198
-0.8471	-3.4296	0	-0.7822	3.6245	-3.1208	1.134	3.6304
-1.081	-3.5925	0	-0.7663	4.109	-3.6127	1.0728	3.6412
-0.8455	-3.2137	0	-0.7709	3.4308	-2.952	1.08	3.528
-1.0811	-3.5963	0	-0.7828	4.1123	-3.6154	1.0831	3.6659
-1.0811	-3.5936	0	-0.7764	4.1651	-3.6123	1.1095	3.7139
-0.8475	-3.523	0	-0.7806	3.697	-3.0851	1.1703	3.7592
-1.0698	-3.5793	0	-0.7773	4.0828	-3.543	1.1111	3.6064
-1.0288	-3.59	0	-0.7787	3.9828	-3.5018	1.1656	3.8819
-0.9943	-3.5949	0	-0.7792	4.125	-3.4496	1.1224	3.8085
-0.8478	-3.4997	0	-0.7122	3.7232	-3.0112	1.0428	3.6352
-0.8357	-3.3745	0	-0.7585	3.8812	-2.9272	1.4322	3.6323
-0.8343	-3.3528	0	-0.7899	3.8972	-3.0497	1.1626	3.8111
-0.9503	-3.304	0	-0.7805	3.7896	-3.2709	1.1225	3.6273
-1.08	-3.4983	0	-0.776	4.1099	-3.6142	1.0764	3.6779
-1.0814	-3.588	0	-0.7902	4.1263	-3.6227	1.129	3.7471
-0.8862	-3.6967	0	-0.8439	3.9595	-3.5092	1.1692	3.9282
-1.0834	-3.6071	0	-0.792	4.175	-3.6196	1.1243	3.7039
-1.0812	-3.597	0	-0.7801	4.1224	-3.6143	1.1243	3.7402
-0.8754	-3.4775	0	-0.8308	3.9378	-3.324	1.1468	3.9337
-0.9098	-3.1881	0	-0.7772	3.8922	-2.8824	1.2628	3.7944
-0.8343	-3.1964	0	-0.77	3.8344	-2.9733	1.2686	3.6561
-1.0285	-3.777	0	-0.7939	4.2325	-3.5511	1.304	4.1264
-1.0794	-3.491	0	-0.7663	4.1242	-3.6074	1.0758	3.6775
-0.929	-3.4377	0	-0.8005	3.9065	-3.2976	1.1723	3.8897
-1.0869	-3.5239	0	-0.781	4.1045	-3.6121	1.1267	3.7013
-1.0801	-3.5531	0	-0.82	4.1376	-3.6227	1.1525	3.8929
-1.0698	-3.5782	0	-0.7676	4.0776	-3.5416	1.0971	3.5883
-0.8359	-3.261	0	-0.7763	3.9642	-3.0519	1.0688	3.5776
-1.079	-3.5836	0	-0.7767	4.0592	-3.5617	1.106	3.5686
-0.8549	-3.2487	0	-0.7829	3.4462	-3.0951	1.1236	3.5616
-0.854	-3.2399	0	-0.7753	3.7311	-3.0605	1.0319	3.4546
-0.8602	-3.1502	0	-0.7831	3.4853	-3.0661	1.119	3.5824
-0.8378	-3.3117	0	-0.7668	3.6589	-3.1137	0.9646	3.4177
-0.8123	-3.2113	0	-0.7924	3.5125	-3.084	1.1212	3.6314
-0.8491	-3.1571	0	-0.7804	3.2636	-2.8983	1.1087	3.4982
-1.0761	-3.671	0	-0.7769	4.0441	-3.5912	1.1166	3.6518
-1.081	-3.5938	0	-0.7789	4.1124	-3.6129	1.115	3.689
-1.0825	-3.5029	0	-0.7686	4.098	-3.5738	1.1034	3.504
-0.9359	-3.2701	0	-0.504	3.7601	-3.2185	1.0788	3.3554
-1.0279	-3.5479	0	-0.7894	3.9763	-3.4505	1.1007	3.7931
-0.8279	-3.1367	0	-0.7613	3.3882	-2.9731	1.045	3.4276
-0.8478	-3.2369	0	-0.7835	3.7499	-3.2383	1.1137	3.6487
-0.8387	-3.1595	0	-0.761	3.3441	-3.0092	0.9956	3.3631
-0.857	-3.4843	0	-0.8268	3.7109	-3.2909	1.15	3.7998
-0.8515	-3.1028	0	-0.771	3.487	-3.0287	1.059	3.4797
-0.8551	-3.4388	0	-0.7731	3.9475	-3.0777	1.0888	3.6734
-1.0306	-3.4963	0	-0.7619	3.9392	-3.4616	1.0998	3.6722
-0.8463	-3.4477	0	-0.78	3.9574	-3.1705	1.0613	3.6678
-0.8384	-3.2269	0	-0.719	3.776	-3.0133	1.033	3.5121
-0.8292	-3.2595	0	-0.8162	3.4963	-3.0628	1.1599	3.7102
-0.8305	-3.2645	0	-0.8163	3.5031	-3.0664	1.1607	3.7134
-0.9277	-3.2069	0	-0.7789	3.5082	-3.1318	1.1081	3.5024
-0.8188	-3.1744	0	-0.7696	3.4529	-2.9871	1.1133	3.5156
-0.8343	-3.2259	0	-0.7815	3.5318	-3.0971	1.1179	3.5797
-0.8332	-3.4247	0	-0.8638	3.6429	-3.2356	1.1828	3.8592
-0.6915	-3.2271	0	-0.7762	3.3587	-2.9899	1.0812	3.4973
-0.8425	-3.6455	0	-0.8896	3.8729	-3.3063	1.2242	4.0566
-0.693	-3.3617	0	-0.7833	3.8222	-2.9698	1.1448	3.7363
-0.8418	-3.2278	0	-0.7855	3.8234	-3.0263	1.1177	3.6763
-0.889	-3.7255	0	-0.8405	3.9942	-3.4823	1.1752	3.9454
-1.0813	-3.4969	0	-0.7826	4.1098	-3.6228	1.1134	3.6994
-0.8432	-3.3059	0	-0.7146	3.8083	-3.0165	1.07	3.5832
-0.8345	-3.2303	0	-0.7845	3.7946	-3.0279	1.1327	3.8005
-0.8779	-3.7535	0	-0.8571	3.9556	-3.5098	1.1442	3.942
-0.889	-3.2436	0	-0.7699	3.7275	-3.1551	1.1106	3.5621
-1.0797	-3.5023	0	-0.7688	4.0943	-3.6047	1.1176	3.671
-0.8168	-3.1883	0	-0.7696	3.4888	-3.0259	1.1089	3.5552
-0.8373	-3.3107	0	-0.7634	3.757	-2.9682	1.1049	3.536
-0.8345	-3.2209	0	-0.7759	3.4486	-3.0342	1.0719	3.5261
-0.8352	-3.2256	0	-0.7987	3.4907	-3.0571	1.1272	3.6361
-1.0179	-3.2241	0	-0.7766	3.4899	-3.0224	1.0679	3.4891
-0.8154	-3.2689	0	-0.7817	3.6987	-3.1218	1.0405	3.4988
-0.7731	-3.2324	0	-0.7676	3.6622	-3.1139	1.0067	3.5603
-1.0812	-3.603	0	-0.7937	4.1138	-3.6196	1.1218	3.7128
-0.6675	-2.7484	0	-0.6252	3.7506	-2.6141	0.9803	3.3869
-0.8658	-3.2224	0	-0.7773	3.3664	-3.0189	1.0646	3.4703
-0.7681	-3.3536	0	-0.7808	4.1152	-3.1072	1.2005	3.9889
-0.8345	-3.2715	0	-0.7555	3.8438	-2.9904	1.0595	3.5404
-1.0252	-3.1044	0	-0.7709	3.9425	-3.0117	1.1186	3.6094
-1.081	-3.5954	0	-0.7855	4.125	-3.6118	1.1588	3.8943
-0.8447	-3.5336	0	-0.7276	3.6721	-2.9998	1.0549	3.6235
-0.6331	-3.1978	0	-0.7787	3.8201	-3.0341	1.1583	3.8156
-1.0799	-3.499	0	-0.773	4.1026	-3.6137	1.0775	3.6582
-1.0958	-3.6887	0	-0.7662	4.1767	-3.7421	1.1091	3.7672
-0.9342	-3.3325	0	-0.7792	3.9027	-3.1222	1.1293	3.7406
-1.0887	-3.4726	0	-0.7917	4.1104	-3.6218	1.0773	3.6326
-0.837	-3.1826	0	-0.7617	3.4472	-3.037	1.0562	3.4618
-0.8381	-3.399	0	-0.7668	3.7164	-3.1138	0.9837	3.4675
-0.8376	-3.1856	0	-0.7618	3.4921	-3.0605	1.013	3.4619
-0.8495	-3.004	0	-0.7711	3.6316	-3.0451	1.0555	3.4411
-0.8818	-3.1339	0	-0.7597	3.6291	-3.0922	1.0797	3.5398
-1.0819	-3.6173	0	-0.8059	4.1198	-3.6269	1.1329	3.7374
-1.081	-3.594	0	-0.7784	4.1105	-3.6116	1.1149	3.6846
-0.606	-3.0233	0	-0.5602	3.554	-2.6208	0.9055	3.3537
-1.0881	-3.523	0	-0.7825	4.0898	-3.6281	1.0787	3.6244
-1.0799	-3.518	0	-0.7941	4.1108	-3.6143	1.1289	3.7513
-0.9277	-3.2071	0	-0.774	3.5497	-3.1324	1.0658	3.4958
-0.8346	-3.4038	0	-0.785	3.8598	-3.1403	1.291	3.8802
-0.9395	-3.5542	0	-0.8577	3.8762	-3.4703	1.1704	3.9295
-0.8323	-3.3106	0	-0.8181	3.8127	-3.0991	1.1931	3.9225
-0.6878	-3.1518	0	-0.7836	3.4231	-2.9755	1.156	3.6243
-0.9227	-3.4617	0	-0.8227	3.9035	-3.0715	1.2927	3.9497
-0.8454	-3.2625	0	-0.7963	3.5195	-3.1303	1.1354	3.6101
-0.9318	-3.1217	0	-0.7765	3.6446	-3.1365	1.0507	3.4634
-0.8479	-3.1337	0	-0.7655	3.3902	-3.0145	1.1046	3.5027
-1.0282	-3.5644	0	-0.7837	3.8825	-3.4539	1.1176	3.7203
-1.0695	-3.5892	0	-0.7757	4.0743	-3.5422	1.1052	3.6215
-1.0798	-3.5063	0	-0.783	4.1	-3.6096	1.0939	3.6847
-1.0273	-3.5892	0	-0.8165	3.9252	-3.45	1.3095	4.0278
-0.8447	-3.1041	0	-0.7717	3.4398	-2.9735	1.0684	3.4702
-0.8405	-3.151	0	-0.7834	3.5029	-3.0909	1.1156	3.5743
-0.8169	-3.502	0	-0.8147	3.8324	-3.0694	1.3113	3.9903
-1.0327	-3.7713	0	-0.8364	4.1465	-3.7273	1.1593	3.9752
-0.8426	-3.5833	0	-0.7993	3.9287	-3.2359	1.162	3.9111
-0.6912	-3.4489	0	-0.7881	3.9125	-3.14	1.2976	3.9488
-0.8895	-3.2814	0	-0.7633	3.6156	-3.1455	1.1009	3.4853
-1.0282	-3.5621	0	-0.7633	3.8781	-3.4549	1.1024	3.6883
-0.9314	-3.3324	0	-0.7722	3.8944	-3.3047	1.1257	3.8239
-1.0279	-3.5812	0	-0.768	3.8731	-3.4801	1.1133	3.7245
-0.7022	-3.1952	0	-0.7845	3.8071	-3.0279	1.1482	3.8264
-1.029	-3.7742	0	-0.8037	4.2788	-3.6441	1.2287	4.1602
-0.9336	-3.3999	0	-0.761	3.8747	-3.415	1.0438	3.6502
-0.6676	-3.2711	0	-0.7895	3.8056	-3.1109	1.1185	3.8052
-0.8396	-3.5871	0	-0.7093	3.622	-2.9641	1.036	3.5762
-0.8666	-2.9463	0	-0.7587	3.4876	-2.9915	1.0608	3.4343
-1.0577	-3.6975	0	-0.8562	4.063	-3.6028	1.1985	3.997
-1.0273	-3.7197	0	-0.7717	4.2955	-3.7168	1.1919	4.041
-1.0577	-3.6973	0	-0.8558	4.0632	-3.603	1.1946	3.9911
-0.8628	-3.092	0	-0.7717	3.4048	-2.9692	1.1074	3.5179
-0.9698	-3.2413	0	-0.7805	3.7578	-3.2819	1.1118	3.5866
-0.833	-3.3082	0	-0.8184	3.7879	-3.1332	1.1883	3.9081
-0.9105	-3.5335	0	-0.8386	3.9141	-3.4803	1.1503	3.898
-0.838	-3.2124	0	-0.7932	3.5147	-3.1482	1.0766	3.5736
-1.0633	-3.6653	0	-0.8438	4.2001	-3.5386	1.1903	4.0032
-0.8234	-3.1645	0	-0.7677	3.8244	-3.0137	1.1153	3.6643
-1.0365	-3.5399	0	-0.8638	3.7552	-3.4071	1.1764	3.8376
-0.8625	-3.4221	0	-0.8703	3.7717	-3.2501	1.1847	3.9189
-0.9694	-3.2498	0	-0.7609	3.7525	-3.2807	1.0614	3.4966
-1.0146	-3.2916	0	-0.6844	3.882	-3.362	1.07	3.5702
-0.9385	-3.5273	0	-0.8145	3.8642	-3.4165	1.166	3.8279
-1.0633	-3.6655	0	-0.8438	4.1966	-3.5381	1.192	4.0007
-1.1638	-3.4491	0	-0.6331	3.888	-2.9178	1.0308	3.5429
-0.8212	-3.6097	0	-0.8072	3.7771	-3.0528	1.1629	3.8679
-1.0157	-3.0906	0	-0.7551	3.5227	-3.0355	1.0543	3.4061
-0.6866	-3.0682	0	-0.7712	3.3256	-2.834	1.1249	3.5132
-1.0897	-3.5973	0	-0.7816	4.2478	-3.6665	1.1487	3.821
-0.8536	-3.0939	0	-0.7747	3.4338	-3.1032	1.0314	3.4527
-1.0798	-3.7264	0	-0.8358	4.1433	-3.6226	1.1676	3.9443
-1.0815	-3.5897	0	-0.7797	4.1396	-3.6135	1.3051	3.9524
-0.8531	-3.3343	0	-0.8233	3.7796	-3.0528	1.2067	3.9321
-0.8509	-3.4552	0	-0.7615	3.6042	-3.0829	1.0814	3.5195
-0.8458	-3.1613	0	-0.7009	3.4942	-3.0174	1.1013	3.4413
-1.079	-3.6205	0	-0.7797	4.186	-3.5924	1.2925	3.9686
-1.0695	-3.5869	0	-0.7869	4.0706	-3.5386	1.1017	3.622
-0.8383	-3.4796	0	-0.8678	3.8234	-3.1621	1.2068	3.902
-1.1636	-3.1724	0	-0.7824	3.8685	-2.9684	1.1218	3.6382
-0.9548	-3.4269	0	-0.7134	3.8541	-3.4316	1.0274	3.6033
-0.8402	-3.2584	0	-0.7787	3.935	-3.0339	1.2702	3.8765
-0.9163	-3.4786	0	-0.7886	3.9314	-3.4147	1.1186	3.8072
-0.8338	-3.281	0	-0.8126	3.7233	-3.0081	1.1979	3.8876
-1.0698	-3.661	0	-0.7831	4.1104	-3.6599	1.1087	3.8624
-0.9929	-3.6918	0	-0.7729	3.8892	-3.5179	1.111	3.6971
-1.0794	-3.7147	0	-0.8274	4.0488	-3.5927	1.1651	3.9525
-0.8406	-3.2876	0	-0.798	3.835	-3.0316	1.1342	3.7132
-0.8522	-3.1872	0	-0.7748	3.5804	-3.0881	1.0676	3.5326
-0.8516	-3.1631	0	-0.7586	3.7752	-3.0133	1.0758	3.5885
-1.0132	-3.5478	0	-0.8019	3.9743	-3.3455	1.3197	4.0418
-0.6211	-3.3915	0	-0.7796	3.9044	-3.0359	1.3219	3.9519
-0.9306	-2.9704	0	-0.654	3.4834	-3.1431	0.9784	3.0882
-1.0958	-3.5541	0	-0.7762	4.1565	-3.6406	1.1144	3.6589
-0.844	-3.1859	0	-0.7623	3.8057	-3.0528	1.1284	3.5672
-0.9966	-3.6238	0	-0.7882	4.0957	-3.5799	1.1311	3.9667
-0.9343	-3.6677	0	-0.7943	4.0774	-3.3664	1.1671	3.9618
-1.0449	-3.5938	0	-0.7925	3.9128	-3.5798	1.0594	3.6332
-0.9293	-3.3451	0	-0.7748	3.6045	-3.2072	1.1292	3.5645
-0.8327	-3.2752	0	-0.8152	3.7496	-3.075	1.1971	3.8943
-0.9702	-3.1554	0	-0.6517	3.5221	-3.0079	0.9583	3.3619
-1.0286	-3.5372	0	-0.8491	4.0099	-3.5421	1.1927	3.9779
-0.9927	-3.7845	0	-0.7607	4.116	-3.6476	1.1214	3.8999
-0.6934	-3.2449	0	-0.7677	3.9169	-2.9627	1.1197	3.731
-0.9643	-3.4649	0	-0.7304	3.7523	-3.0082	1.2885	3.8218
-0.8227	-3.3457	0	-0.7754	3.7058	-2.9092	1.1111	3.6001
-0.9851	-3.1357	0	-0.7719	3.9221	-3.0051	1.454	3.64
-0.8571	-3.3192	0	-0.6964	3.7735	-3.0873	1.0181	3.4955
-0.7707	-3.0445	0	-0.7659	3.226	-2.8033	1.1138	3.504
-1.0872	-3.6242	0	-0.7642	3.9966	-3.5703	1.1017	3.5051
-0.9112	-3.2553	0	-0.7869	3.4812	-3.1694	1.0995	3.5329
-0.8303	-3.2744	0	-0.7684	3.6336	-2.9921	1.1065	3.5667
-0.8318	-3.1274	0	-0.7737	3.2464	-2.8074	1.1149	3.5053
-0.8377	-3.2454	0	-0.7802	3.6454	-3.1348	1.0764	3.5803
-0.84	-3.1389	0	-0.7765	3.4915	-3.1015	1.1232	3.6015
-1.0281	-3.5651	0	-0.7685	3.8823	-3.4531	1.108	3.7125
-0.9299	-3.4079	0	-0.7545	3.9026	-3.3239	1.1372	3.8264
-0.8187	-3.2501	0	-0.7649	3.4031	-3.018	1.0642	3.4773
-0.8285	-3.2334	0	-0.7686	3.4425	-3.0168	1.1096	3.5382
-0.8301	-3.1908	0	-0.7862	3.5134	-3.0215	1.1329	3.6412
-0.8352	-3.1219	0	-0.7856	3.4609	-3.0649	1.1107	3.5693
-0.844	-3.2488	0	-0.7655	3.4072	-3.0761	1.0656	3.4746
-0.8552	-3.4998	0	-0.6977	3.5389	-3.0092	1.0361	3.4873
-1.0825	-3.5125	0	-0.7763	4.0115	-3.5454	1.0327	3.4358
-0.8536	-3.1545	0	-0.7907	3.531	-3.1341	1.0746	3.5692
-0.9953	-3.5023	0	-0.7832	4.1382	-3.4408	1.1389	3.7455
-0.8325	-3.273	0	-0.7905	3.4594	-3.0499	1.0893	3.5728
-0.8366	-3.4238	0	-0.8638	3.6292	-3.2351	1.1791	3.8479
-0.8291	-3.2044	0	-0.7824	3.5288	-3.0363	1.1553	3.6408
-0.856	-3.0532	0	-0.7687	3.4334	-3.0933	1.0442	3.4386
-0.8589	-3.1567	0	-0.7689	3.5422	-3.1324	1.0513	3.5019
-0.8404	-3.216	0	-0.7822	3.5049	-3.1161	1.1309	3.5804
-0.8553	-3.0799	0	-0.7904	3.6009	-3.1007	1.0747	3.597
-1.0813	-3.5839	0	-0.7811	4.1137	-3.6218	1.1243	3.7034
-1.0695	-3.5892	0	-0.7743	4.0688	-3.5405	1.1172	3.6113
-0.8357	-3.1649	0	-0.7696	3.4674	-2.9833	1.097	3.5306
-1.087	-3.2235	0	-0.7769	4.21	-3.6239	1.1202	3.7842
-0.8345	-3.2303	0	-0.7845	3.7941	-3.0279	1.1326	3.8001
-0.8304	-3.0912	0	-0.7752	3.9323	-2.9948	1.1503	3.5744
-0.8416	-3.3192	0	-0.7996	3.739	-3.1014	1.1219	3.7004
-0.8395	-3.045	0	-0.7667	3.3799	-3.0957	0.9602	3.3622
-1.0791	-3.501	0	-0.7777	4.1022	-3.6026	1.1164	3.6838
-1.0899	-3.5652	0	-0.6259	4.1124	-3.6276	1.032	3.5343
-0.8438	-3.0784	0	-0.7652	3.9269	-2.8809	1.0996	3.4683
-0.8294	-3.1259	0	-0.7763	3.4341	-3.0148	1.1294	3.5608
-1.0899	-3.6195	0	-0.7922	4.2575	-3.6776	1.1588	3.828
-0.6175	-3.4472	0	-0.7809	3.8462	-2.9877	1.2896	3.8013
-0.8319	-3.1101	0	-0.7809	3.525	-2.9925	1.105	3.5246
-0.594	-3.2247	0	-0.7744	3.78	-2.8944	1.1602	3.6596
-0.6945	-3.2206	0	-0.7731	3.9365	-2.9799	1.1116	3.6186
-0.9863	-3.5126	0	-0.6454	3.8239	-3.0573	1.0637	3.5549
-1.0306	-3.497	0	-0.6376	3.9534	-3.4619	1.0495	3.6974
-0.8499	-3.2013	0	-0.7719	3.317	-2.9121	1.0698	3.4454
-0.8128	-3.1654	0	-0.7766	3.8532	-3.0211	1.2882	3.725
-1.087	-3.5449	0	-0.7932	4.0929	-3.6178	1.1208	3.6945
-0.8457	-3.4907	0	-0.7633	3.602	-2.9353	1.101	3.5145
-0.8402	-3.3182	0	-0.6394	3.7769	-2.9938	1.0716	3.5024
-1.0871	-3.5227	0	-0.7601	4.0833	-3.61	1.1061	3.6085
-1.0305	-3.5014	0	-0.7717	3.9595	-3.4612	1.1418	3.7657
-0.8445	-3.315	0	-0.7696	3.7749	-3.0596	1.1103	3.5856
-0.8508	-3.4298	0	-0.7753	3.5802	-3.1099	1.0655	3.5353
-0.8447	-3.491	0	-0.6442	3.5824	-2.9291	1.0252	3.4456
-0.8345	-3.2857	0	-0.7651	3.7711	-2.8044	1.1048	3.5501
-0.8492	-3.2431	0	-0.7869	3.3246	-2.9579	1.0813	3.5015
-0.8132	-3.1649	0	-0.7839	3.8617	-3.0548	1.2893	3.7573
-0.8485	-3.4963	0	-0.774	3.9695	-3.1122	1.3177	3.9352
-1.081	-3.5923	0	-0.7673	4.0974	-3.611	1.1298	3.6471
-1.0816	-3.5897	0	-0.7601	4.1053	-3.6133	1.107	3.6249
-0.8523	-3.0232	0	-0.768	3.3886	-2.83	1.1087	3.4937
-0.8281	-3.4642	0	-0.7765	3.566	-3.0525	1.0504	3.5261
-0.9333	-3.6945	0	-0.8513	3.9274	-3.5881	1.1093	3.887
-0.859	-3.241	0	-0.7869	3.4433	-3.065	1.0915	3.5504
-0.8451	-3.1533	0	-0.7855	3.6235	-3.0069	1.1152	3.6347
-0.8279	-3.2763	0	-0.8145	3.4924	-3.0514	1.1494	3.6979
-0.8365	-3.1413	0	-0.7755	3.5095	-3.0801	1.1104	3.5795
-0.8417	-3.121	0	-0.7996	3.6963	-3.1018	1.121	3.6936
-0.8384	-3.464	0	-0.7191	3.8554	-3.0151	1.0909	3.6426
-0.8576	-3.1534	0	-0.781	3.5141	-3.1612	1.0099	3.4834
-0.8516	-3.0835	0	-0.7711	3.4846	-3.0298	1.0585	3.4774
-0.9138	-3.5252	0	-0.7756	3.5973	-3.1265	1.0669	3.5506
-0.8406	-3.2308	0	-0.785	3.8043	-3.0268	1.1263	3.6513
-0.8328	-3.1273	0	-0.781	3.3817	-2.9953	1.1059	3.53
-0.6407	-3.2131	0	-0.7739	3.7846	-2.8971	1.139	3.6471
-0.9786	-3.7023	0	-0.7944	4.0597	-3.5857	1.1722	3.9096
-0.849	-3.1728	0	-0.7699	3.3665	-2.9564	1.1383	3.525
-0.8492	-3.1731	0	-0.7699	3.3646	-2.9565	1.1383	3.5244
-1.0169	-3.5709	0	-0.763	4.0572	-3.6305	1.0829	3.7575
-0.8449	-3.1011	0	-0.7722	3.2664	-2.8852	1.1466	3.5107
-0.8408	-3.3934	0	-0.7561	3.845	-3.0591	1.0792	3.6873
-0.9139	-3.6788	0	-0.8293	4.0162	-3.5608	1.1186	3.9084
-0.8401	-3.0875	0	-0.7743	3.5692	-3.0643	1.064	3.5079
-0.8531	-3.488	0	-0.7911	3.5787	-3.1197	1.1195	3.6543
-0.8479	-3.4297	0	-0.7813	3.5969	-3.1536	1.0617	3.553
-1.1025	-3.7436	0	-0.7754	4.3037	-3.7284	1.3054	4.0784
-1.0698	-3.5821	0	-0.772	4.0658	-3.5423	1.0906	3.5412
-0.8699	-3.7296	0	-0.8469	3.9332	-3.4784	1.1632	3.929
-0.9964	-3.0661	0	-0.7873	3.5676	-3.0948	1.0768	3.5145
-0.8284	-3.4951	0	-0.792	3.6913	-3.0457	1.134	3.7326
-0.8135	-3.2029	0	-0.7716	3.7089	-2.8948	1.0728	3.4841
-0.9289	-3.534	0	-0.815	3.851	-3.4041	1.1685	3.834
-0.8299	-3.2716	0	-0.7555	3.8332	-2.9909	1.0595	3.537
-0.9433	-3.2722	0	-0.7704	3.8309	-3.3762	1.1294	3.6161
-0.963	-3.4207	0	-0.6349	3.9106	-3.2995	0.9993	3.5377
-0.8345	-3.5285	0	-0.7636	3.8039	-3.0368	1.3055	3.8965
-0.8537	-3.2505	0	-0.7875	3.3197	-2.9694	1.0793	3.4994
-0.7462	-3.2612	0	-0.7785	4.0031	-3.0802	1.1156	3.6323
-0.9692	-3.217	0	-0.7997	3.3762	-3.0005	1.1139	3.5689
-0.7679	-3.7204	0	-0.9206	4.1305	-3.4609	1.3387	4.2763
-0.8145	-3.0845	0	-0.7545	3.6552	-2.8948	1.0577	3.4101
-0.8384	-3.1915	0	-0.7608	3.6037	-3.0445	1.0699	3.6248
-0.8349	-3.4998	0	-0.6798	3.5102	-2.926	1.031	3.4669
-0.8703	-3.0698	0	-0.7634	3.4652	-3.1766	1.0998	3.4583
-0.9292	-2.8953	0	-0.5732	3.6976	-2.9457	0.9433	3.3325
-0.8159	-3.446	0	-0.7797	3.8994	-3.0362	1.3047	3.9371
-1.0283	-3.588	0	-0.7459	3.8492	-3.4772	1.0595	3.6258
-1.0723	-3.6183	0	-0.7677	4.2049	-3.6117	1.2593	3.8219
-0.8405	-3.6306	0	-0.859	3.9815	-3.1623	1.3566	4.1881
-0.8619	-3.1448	0	-0.7633	3.4865	-3.0841	1.0998	3.4783
-0.8353	-3.0844	0	-0.7647	3.6453	-2.8193	1.1007	3.4549
-0.8114	-3.1442	0	-0.774	3.3845	-2.9955	1.1273	3.573
-0.8472	-3.0775	0	-0.7652	3.6033	-2.973	1.1018	3.5859
-1.0533	-3.5208	0	-0.671	4.0981	-3.3881	1.1116	3.6838
-0.8346	-3.2566	0	-0.7799	3.4454	-3.1275	1.0377	3.4754
-0.6251	-3.2016	0	-0.7624	3.5396	-2.9086	1.2328	3.5024
-0.8419	-3.3065	0	-0.7742	3.8445	-3.1053	1.0962	3.6678
-0.8416	-3.3021	0	-0.7688	3.8379	-3.0791	1.1174	3.6644
-0.9457	-3.6357	0	-0.8564	3.988	-3.6158	1.1434	3.9445
-1.0734	-3.4781	0	-0.8664	4.0568	-3.539	1.2058	3.8904
-0.8458	-3.2321	0	-0.7677	3.7056	-3.1457	1.1358	3.717
-1.0812	-3.8228	0	-0.8343	4.2821	-3.7669	1.1657	4.0345
-0.8345	-3.408	0	-0.7914	3.7526	-3.0117	1.2684	3.7481
-0.9161	-3.4702	0	-0.7577	4.0326	-3.2913	1.1474	3.8434
-0.8457	-3.3387	0	-0.7075	3.672	-2.9941	0.9973	3.408
-0.8388	-3.4014	0	-0.7849	3.8614	-3.1256	1.2835	3.883
-0.8724	-3.4254	0	-0.7961	3.8895	-3.2771	1.0851	3.8162
-1.0278	-3.6285	0	-0.8409	3.9233	-3.5026	1.1822	3.9012
-0.8691	-3.5369	0	-0.8461	3.767	-3.3829	1.1545	3.8518
-0.9138	-3.2384	0	-0.762	3.9535	-3.071	1.006	3.5033
-0.8402	-3.3293	0	-0.7574	3.9065	-3.0327	1.2835	3.804
-0.9221	-3.3639	0	-0.7833	4.0306	-3.0286	1.288	3.8944
-0.6214	-3.3589	0	-0.7752	3.8281	-2.9553	1.1285	3.7276
-0.928	-3.4689	0	-0.7578	4.0245	-3.3138	1.0977	3.8105
-1.0263	-3.0644	0	-0.6342	3.9472	-2.954	0.9692	3.4502
-0.8385	-3.4721	0	-0.6358	3.8678	-2.7826	1.2719	3.6975
-0.8442	-3.1514	0	-0.7822	3.9398	-2.9049	1.1204	3.611
-0.8356	-3.277	0	-0.7687	3.962	-3.1733	0.9722	3.5079
-1.0798	-3.5006	0	-0.7875	4.1027	-3.6066	1.1081	3.676
-0.8304	-3.2755	0	-0.7686	3.9657	-3.1917	0.9713	3.5031
-0.8356	-3.2788	0	-0.7881	3.9607	-3.0883	1.0789	3.5927
-0.8524	-2.9509	0	-0.6237	3.6627	-2.9978	0.9537	3.4427
-0.8574	-3.2195	0	-0.8091	3.4441	-3.0493	1.1365	3.6473
-0.8403	-3.3066	0	-0.7704	3.7979	-3.0164	1.133	3.6264
-1.0284	-3.6299	0	-0.8412	3.9196	-3.5135	1.1598	3.8816
-0.8351	-3.2076	0	-0.7727	3.9107	-3.0119	1.0602	3.474
-0.8196	-3.3049	0	-0.7746	3.7866	-2.8796	1.161	3.6598
-0.8388	-3.0943	0	-0.7649	3.3873	-3.03	1.059	3.4647
-0.5919	-3.2905	0	-0.7825	3.8319	-2.8824	1.269	3.741
-0.8205	-3.4404	0	-0.7304	3.8686	-3.0828	1.0888	3.6712
-0.8342	-3.1016	0	-0.7675	3.7311	-2.8658	1.1138	3.593
-1.0864	-3.5324	0	-0.7768	4.0845	-3.61	1.1177	3.6632
-0.6278	-3.1281	0	-0.7704	3.374	-2.9628	1.1273	3.5426
-1.0811	-3.597	0	-0.7801	4.1127	-3.6142	1.1186	3.7068
-0.8383	-3.3079	0	-0.7715	3.796	-3.004	1.1343	3.6352
-0.9072	-3.4175	0	-0.7719	3.8507	-3.1592	1.0905	3.6383
-1.0885	-3.5228	0	-0.7891	4.0989	-3.6296	1.1134	3.6861
-1.0884	-3.5139	0	-0.7737	4.0961	-3.6279	1.1031	3.6493
-0.8865	-3.4547	0	-0.8295	3.7498	-3.3642	1.1219	3.7773
-0.9395	-3.4031	0	-0.7797	4.1957	-3.0567	1.2833	3.9553
-1.0273	-3.7235	0	-0.7839	4.2986	-3.7168	1.1904	4.0566
-1.0788	-3.5879	0	-0.7789	4.0534	-3.5617	1.1087	3.5106
-0.8154	-3.4772	0	-0.7848	3.8577	-3.1088	1.1486	3.8327
-1.0813	-3.6034	0	-0.7986	4.1108	-3.6227	1.0866	3.6865
-0.8359	-3.1895	0	-0.7839	3.5345	-3.0952	1.1156	3.6
-1.0791	-3.4836	0	-0.7662	4.1086	-3.6022	1.0716	3.626
-0.8402	-3.1255	0	-0.7737	3.2461	-2.8276	1.1136	3.5022
-1.0698	-3.5799	0	-0.7628	4.0647	-3.5415	1.134	3.5515
-1.0811	-3.5927	0	-0.7739	4.1023	-3.6149	1.1187	3.65
-0.9939	-3.5043	0	-0.8185	4.2462	-3.6441	1.1708	4.1207
-0.8441	-3.2299	0	-0.7716	3.8049	-3.0531	1.0765	3.5525
-0.8423	-3.4998	0	-0.7687	3.5704	-3.1024	1.0755	3.5454
-0.858	-3.3906	0	-0.6611	3.9834	-3.1389	1.4319	3.6842
-0.8328	-3.2478	0	-0.7677	3.8507	-2.8393	1.2797	3.7389
-0.8293	-3.0958	0	-0.772	3.4988	-2.9355	1.0699	3.5026
-0.913	-3.5668	0	-0.7869	4.0069	-3.2577	1.1486	3.863
-0.8363	-3.2528	0	-0.7825	3.5386	-3.1241	1.1088	3.6077
-0.8358	-3.347	0	-0.7619	3.6962	-2.9555	1.0931	3.4984
-1.0781	-3.5889	0	-0.6032	4.048	-3.5577	1.0304	3.2847
-1.0284	-3.6037	0	-0.7824	3.8752	-3.4884	1.0997	3.7175
-0.8339	-3.1395	0	-0.7789	3.2611	-2.8457	1.1079	3.4923
-0.855	-3.4297	0	-0.7741	3.5978	-3.0691	1.0733	3.5638
-0.9301	-3.4859	0	-0.8014	3.7789	-3.4116	1.1129	3.7287
-1.0745	-3.5742	0	-0.7828	4.1322	-3.6144	1.1182	3.7274
-1.0282	-3.5645	0	-0.7263	3.8923	-3.4539	1.0354	3.6821
-0.832	-3.4773	0	-0.7787	3.8292	-3.0806	1.1154	3.7744
-0.8453	-3.1941	0	-0.7854	3.5108	-3.1183	1.0316	3.5119
-0.8572	-3.1211	0	-0.7743	3.4199	-3.0518	1.0633	3.4762
-1.0797	-3.4984	0	-0.7668	4.0986	-3.6069	1.0709	3.6421
-0.839	-3.1275	0	-0.7771	3.5686	-3.1077	1.1178	3.6081
-1.0832	-3.5335	0	-0.7788	4.1544	-3.6059	1.1146	3.7221
-1.0781	-3.589	0	-0.762	4.0556	-3.5578	1.0561	3.5097
-0.5636	-3.0537	0	-0.7633	3.7496	-2.7603	1.0996	3.4755
-0.9631	-3.1521	0	-0.7723	3.4305	-3.081	1.1037	3.4991
-0.682	-3.1434	0	-0.7792	3.3123	-2.9834	1.1097	3.5232
-0.628	-3.2662	0	-0.7851	3.8056	-3.0282	1.1461	3.8493
-0.8317	-3.1911	0	-0.7609	3.5375	-3.0139	1.0863	3.5458
-0.8449	-3.5968	0	-0.8153	3.7951	-3.056	1.1569	3.8713
-0.8403	-3.3734	0	-0.6591	3.7929	-2.9505	1.0389	3.5401
-0.8325	-3.5916	0	-0.7895	3.8402	-3.1109	1.1201	3.8283
-0.8448	-3.5925	0	-0.806	3.7525	-3.0329	1.1501	3.8271
-0.8835	-3.5575	0	-0.76	3.7627	-3.3864	1.0241	3.6257
-0.8434	-3.6033	0	-0.8247	3.8616	-3.0886	1.1636	3.903
-0.8384	-3.2163	0	-0.7624	3.7923	-3.0137	1.0903	3.5754
-1.0869	-3.4862	0	-0.7762	4.0975	-3.6173	1.1198	3.6651
-0.8418	-3.6455	0	-0.8896	3.8701	-3.3063	1.2244	4.0558
-1.0281	-3.5634	0	-0.7281	3.9088	-3.4548	1.0519	3.7228
-1.0854	-3.5548	0	-0.7823	4.2348	-3.6137	1.1237	3.706
-0.8351	-3.3734	0	-0.7845	3.9292	-3.1453	1.2908	3.9341
-0.8551	-3.4388	0	-0.7739	3.9463	-3.0764	1.139	3.6991
-0.9336	-3.6687	0	-0.7841	4.0523	-3.5136	1.1053	3.9286
-1.2348	-3.5906	0	-0.8259	4.0478	-3.6261	1.156	3.9124
-0.8178	-3.3935	0	-0.7782	3.834	-2.9992	1.127	3.7222
-0.8992	-3.2589	0	-0.7634	3.5033	-3.1482	1.1009	3.5086
-0.9718	-3.2433	0	-0.7709	3.7281	-3.2892	1.0618	3.4648
-0.7879	-3.5669	0	-0.8644	3.797	-3.2725	1.4344	3.9122
-0.931	-3.5108	0	-0.7769	3.8767	-3.4551	1.0803	3.7685
-0.8291	-3.4493	0	-0.7742	3.5591	-3.0257	1.0732	3.5536
-0.8603	-3.2148	0	-0.7778	3.6901	-3.0938	1.0394	3.4381
-0.8097	-3.1758	0	-0.7949	3.6259	-3.0507	1.1691	3.7739
-0.8392	-3.2132	0	-0.7703	3.8091	-2.9475	1.0644	3.4844
-0.9945	-3.6032	0	-0.7017	4.1233	-3.4358	1.062	3.7727
-0.9776	-3.4737	0	-0.7645	4.1024	-3.3474	1.1019	3.6363
-0.8521	-3.2385	0	-0.7659	3.7854	-3.2686	1.0532	3.6309
-0.8557	-3.1997	0	-0.7716	3.3869	-3.0223	1.0742	3.486
-1.0908	-3.7444	0	-0.8297	4.0709	-3.6421	1.1677	3.9633
-0.8702	-3.7378	0	-0.8396	4.0147	-3.4564	1.173	3.9742
-0.8448	-3.1533	0	-0.7737	3.3686	-2.9852	1.1153	3.5218
-1.0278	-3.5363	0	-0.7703	3.9311	-3.4439	1.1264	3.6817
-0.836	-3.526	0	-0.8373	3.7196	-3.3025	1.1725	3.8306
-0.8439	-3.3218	0	-0.7747	3.8697	-3.1173	1.4339	3.7236
-0.6426	-3.2645	0	-0.8092	3.5236	-2.9899	1.1528	3.7332
-0.6425	-3.3392	0	-0.8187	3.9312	-3.048	1.2092	3.9816
-0.8493	-3.0491	0	-0.5508	3.2022	-2.8482	0.8331	2.8002
-0.846	-3.0234	0	-0.7687	3.4031	-2.8931	1.1074	3.4967
-0.8664	-3.0749	0	-0.7855	3.7507	-3.0069	1.1144	3.6385
-0.8421	-3.1791	0	-0.7855	3.6051	-3.0069	1.1176	3.6359
-0.8638	-3.2534	0	-0.7799	3.5151	-3.1338	1.0435	3.5077
-0.8197	-3.144	0	-0.7764	3.455	-3.0388	1.0788	3.526
-0.8627	-3.3736	0	-0.7912	3.7572	-3.2742	1.0641	3.6025
-1.0338	-3.769	0	-0.8282	4.1389	-3.7234	1.155	3.9539
-1.2348	-3.5906	0	-0.8259	4.0476	-3.6261	1.1562	3.9123
-0.9888	-3.6728	0	-0.7756	4.2042	-3.5716	1.1386	3.9213
-0.8378	-3.226	0	-0.7803	3.5299	-3.1453	1.0455	3.5362
-0.6678	-3.0473	0	-0.7707	3.3491	-2.8251	1.1246	3.5149
-0.8515	-3.1859	0	-0.7655	3.5339	-3.0735	1.1024	3.5197
-0.6269	-3.2104	0	-0.7699	3.5469	-2.9464	1.2336	3.5567
-0.8166	-3.176	0	-0.7744	3.4227	-3.0151	1.1145	3.5554
-0.8379	-3.3108	0	-0.7633	3.8665	-2.9051	1.279	3.751
-0.8492	-3.2247	0	-0.7796	3.3459	-2.9638	1.1304	3.5169
-1.081	-3.594	0	-0.7601	4.0996	-3.6101	1.1053	3.6124
-0.9951	-3.5431	0	-0.8157	3.8635	-3.0515	1.3198	4.0264
-0.9904	-3.4866	0	-0.8141	3.8049	-3.047	1.3052	3.9684
-0.8326	-3.2307	0	-0.7618	3.3833	-3.0151	1.1104	3.5059
-0.8552	-3.1953	0	-0.7716	3.3598	-2.9125	1.0703	3.4422
-0.835	-3.118	0	-0.7613	3.3701	-3.0077	1.042	3.3933
-0.8355	-3.1017	0	-0.78	3.4563	-3.0907	1.1056	3.5463
-0.9424	-3.6494	0	-0.888	4.0093	-3.3685	1.3311	4.1761
-0.8708	-2.958	0	-0.5476	3.3318	-2.8995	0.831	2.8696
-1.081	-3.5934	0	-0.7784	4.1035	-3.6111	1.1128	3.6651
-0.9068	-3.7413	0	-0.8516	3.9611	-3.5407	1.1165	3.8949
-0.9964	-3.7649	0	-0.7606	4.1068	-3.6467	1.129	3.8842
-1.0818	-3.5875	0	-0.7638	4.1094	-3.6145	1.1138	3.6464
-0.8861	-3.7711	0	-0.8644	3.9262	-3.5393	1.152	3.9408
-0.6249	-3.4387	0	-0.7796	3.9653	-3.037	1.2997	3.9423
-0.8493	-3.0452	0	-0.5507	3.2006	-2.8482	0.8322	2.7955
-0.8374	-3.2386	0	-0.7784	3.5014	-3.1397	1.1155	3.5852
-0.9323	-3.4757	0	-0.7922	3.7739	-3.4215	1.0371	3.6536
-0.955	-3.4276	0	-0.7707	3.8638	-3.4362	1.1067	3.6594
-0.6033	-3.3923	0	-0.7796	3.9002	-3.0358	1.3224	3.952
-1.1105	-3.3251	0	-0.7724	3.7202	-3.4191	1.1236	3.6336
-1.0424	-3.2498	0	-0.7598	3.5593	-3.2358	1.0996	3.4871
-1.0476	-3.3159	0	-0.7712	3.6828	-3.3203	1.1236	3.6253
-0.8567	-3.2254	0	-0.7728	3.4857	-3.0315	1.0744	3.4919
-0.8406	-3.2462	0	-0.7805	3.4876	-3.1318	1.0665	3.5369
-0.8652	-3.1277	0	-0.7855	3.6398	-3.0069	1.1223	3.6511
-1.0853	-3.6177	0	-0.7619	4.0308	-3.5447	1.4345	3.559
-0.9098	-3.2361	0	-0.7678	3.8458	-2.8485	1.2647	3.7276
-1.1145	-3.509	0	-0.8126	4.1879	-3.6564	1.3291	4.0654
-0.995	-3.3804	0	-0.7797	3.8965	-3.0525	1.2924	3.9171
-0.6488	-3.2667	0	-0.7728	3.3819	-2.9629	1.105	3.5484
-0.9045	-3.4127	0	-0.7796	3.916	-3.1683	1.1042	3.7748
-0.8406	-3.1514	0	-0.7752	3.4323	-3.0051	1.1505	3.5653
-1.028	-3.5853	0	-0.7881	3.8796	-3.4822	1.1066	3.7321
-0.8561	-3.1451	0	-0.7855	3.6472	-3.1269	1.1199	3.6957
-0.8852	-3.7283	0	-0.8407	3.9357	-3.4753	1.1846	3.9281
-0.8393	-3.2069	0	-0.776	3.4808	-3.0797	1.0717	3.5416
-0.9428	-3.5517	0	-0.7755	3.9736	-3.4833	1.1116	3.8011
-0.8384	-3.2461	0	-0.7804	3.4421	-3.1294	1.0214	3.4671
-0.839	-3.1853	0	-0.7737	3.3744	-3.007	1.1159	3.5362
-0.8388	-3.1583	0	-0.7614	3.3825	-2.9911	1.048	3.4324
-0.8815	-3.1116	0	-0.7232	3.4099	-3.2073	0.8152	3.1871
-0.8371	-3.0486	0	-0.6844	3.5918	-2.9859	0.9928	3.523
-0.8708	-3.2643	0	-0.7832	3.4143	-3.1096	1.0348	3.4658
-0.835	-3.0861	0	-0.774	3.6268	-3.0526	1.066	3.531
-0.8376	-3.1811	0	-0.8106	3.6156	-3.1769	1.1314	3.7215
-1.0872	-3.6143	0	-0.7685	4.0485	-3.6101	1.1207	3.6371
-0.8092	-3.2762	0	-0.8081	3.6687	-3.1069	1.4338	3.728
-0.8375	-3.2602	0	-0.7758	3.3464	-3.0391	1.0149	3.4237
-0.8478	-3.082	0	-0.7744	3.4436	-3.0507	1.1053	3.5395
-1.031	-3.221	0	-0.7874	3.6125	-3.1532	1.087	3.5429
-0.9887	-3.6771	0	-0.7273	4.205	-3.577	1.0979	3.9033
-0.768	-3.1441	0	-0.7793	3.4022	-3.0946	1.1096	3.5312
-0.9692	-3.405	0	-0.7636	3.7429	-2.8977	1.0982	3.5525
-0.8709	-3.1432	0	-0.7014	3.4765	-3.1503	1.0352	3.371
-0.7171	-3.4454	0	-0.7893	3.9062	-3.1559	1.2959	3.9375
-0.6757	-3.2212	0	-0.7701	3.3557	-2.9741	1.1289	3.5449
-0.7404	-3.3247	0	-0.7753	3.8756	-3.1026	1.1166	3.6605
-0.8714	-3.7366	0	-0.8528	3.9425	-3.442	1.1696	3.9931
-0.8618	-3.1453	0	-0.7855	3.6325	-3.1381	1.1162	3.6735
-0.7489	-3.4248	0	-0.7853	4.0362	-3.0328	1.3452	4.0702
-0.5873	-3.3036	0	-0.7675	3.7712	-2.8399	1.123	3.6115
-0.8585	-3.1663	0	-0.7616	3.5025	-3.1069	1.0489	3.4684
-1.0228	-3.4657	0	-0.8156	3.9067	-3.3997	1.1201	3.6158
-1.0917	-3.5773	0	-0.7805	4.3216	-3.6981	1.1131	3.8841
-0.8385	-3.5065	0	-0.7677	3.8708	-2.922	1.2808	3.7734
-1.0743	-3.2583	0	-0.786	3.9574	-3.1693	1.114	3.6151
-0.931	-3.1917	0	-0.7754	3.5715	-3.131	1.0742	3.5492
-0.6434	-3.1838	0	-0.7875	3.6109	-2.9786	1.0809	3.5638
-1.0793	-3.4966	0	-0.7601	4.1359	-3.6043	1.1119	3.7192
-0.872	-3.2054	0	-0.7743	3.4817	-3.1099	1.0671	3.4992
-0.8447	-3.4376	0	-0.7652	3.532	-2.9438	1.1015	3.4976
-0.8324	-3.2431	0	-0.7866	3.7684	-3.0455	1.0891	3.6734
-0.8534	-3.2051	0	-0.791	3.5192	-3.127	1.1232	3.6384
-1.0886	-3.5132	0	-0.7728	4.0979	-3.6319	1.0286	3.6051
-1.073	-3.6224	0	-0.8191	4.1419	-3.6187	1.1558	3.83
-1.0275	-3.7469	0	-0.7615	4.3059	-3.7173	1.2908	4.0689
-0.8375	-3.2576	0	-0.7803	3.5218	-3.1405	1.0646	3.5487
-1.0781	-3.5914	0	-0.6728	4.0454	-3.5575	0.9192	3.2339
-0.8498	-3.2152	0	-0.7792	3.3532	-2.9657	1.1012	3.5106
-0.8356	-3.0231	0	-0.768	3.3849	-2.8173	1.1083	3.4918
-0.8436	-3.0502	0	-0.7611	3.3861	-3.039	0.9879	3.3611
-0.8406	-3.1083	0	-0.7729	3.3181	-2.984	1.062	3.4336
-0.8287	-3.2072	0	-0.7837	3.4825	-3.0038	1.125	3.5737
-0.6051	-3.179	0	-0.7848	3.8567	-3.0637	1.2099	3.8775
-0.9966	-3.4331	0	-0.8076	3.8961	-3.126	1.2839	3.9389
-0.6772	-3.3474	0	-0.7716	4.0064	-2.994	1.283	3.8112
-1.0634	-3.5931	0	-0.6769	4.1695	-3.6044	1.0337	3.7652
-0.844	-3.2698	0	-0.7884	3.5686	-3.2323	1.106	3.5805
-1.0883	-3.5162	0	-0.7728	4.092	-3.6317	1.0171	3.5836
-0.6981	-2.762	0	-0.54	2.885	-2.5275	0.847	2.6837
-0.9403	-3.4171	0	-0.6349	3.9323	-3.2669	1.0838	3.5731
-0.8415	-3.5027	0	-0.7854	4.0345	-3.0329	1.3438	4.0631
-0.7323	-3.1075	0	-0.7979	3.4626	-3.1418	1.0296	3.544
-0.9516	-3.7032	0	-0.8379	3.9308	-3.5767	1.1195	3.8392
-0.7402	-3.2734	0	-0.7666	4.0224	-3.1422	1.1116	3.6538
-1.0156	-3.4912	0	-0.5227	4.012	-3.5142	1.0507	3.5357
-0.8434	-3.3127	0	-0.7946	3.5313	-3.1154	1.1255	3.6451
-0.8477	-3.1663	0	-0.7914	3.7019	-3.1326	1.093	3.6742
-0.83	-3.0219	0	-0.762	3.3614	-2.9613	1.0887	3.4466
-0.6493	-3.3121	0	-0.8023	3.3574	-3.0305	1.0823	3.5523
-0.618	-3.1295	0	-0.7713	3.3545	-2.8888	1.1376	3.5724
-0.8375	-3.0451	0	-0.7707	3.569	-2.8933	1.1156	3.5545
-1.0635	-3.4973	0	-0.7722	4.0452	-3.5745	1.0808	3.659
-0.8406	-3.2576	0	-0.7824	3.8263	-3.0291	1.1253	3.676
-0.9197	-3.7338	0	-0.8417	3.9254	-3.5136	1.145	3.882
-0.9398	-3.3499	0	-0.7392	3.8404	-3.3077	1.0649	3.7387
-1.087	-3.5795	0	-0.8733	4.1975	-3.6697	1.1848	3.9702
-0.9975	-3.3754	0	-0.8693	3.6515	-3.2708	1.1782	3.8616
-0.9131	-3.1767	0	-0.7614	3.4117	-3.0681	1.0202	3.3596
-0.834	-3.0706	0	-0.7897	3.3956	-3.0691	1.065	3.4962
-0.8319	-3.0632	0	-0.77	3.631	-2.9341	1.4336	3.5902
-0.7578	-3.4328	0	-0.8676	3.6863	-3.3214	1.156	3.8514
-0.6776	-3.558	0	-0.7701	3.5363	-2.8166	1.128	3.5635
-0.6933	-3.2965	0	-0.7787	3.8899	-3.0725	1.0404	3.5737
-0.8452	-3.2162	0	-0.7726	3.5405	-2.9722	1.1131	3.5909
-0.866	-3.7685	0	-0.8584	3.9224	-3.4811	1.1536	3.9327
-0.5576	-3.2843	0	-0.7704	3.6676	-2.8038	1.2533	3.6295
-0.9818	-3.6445	0	-0.826	4.0844	-3.6065	1.157	3.9319
-0.8336	-3.2008	0	-0.8111	3.607	-3.1764	1.1405	3.7254
-0.8154	-3.5185	0	-0.7848	3.8841	-3.1729	1.1455	3.8553
-1.0804	-3.5047	0	-0.7899	4.1705	-3.6309	1.1192	3.8612
-1.063	-3.6293	0	-0.8565	4.0059	-3.6243	1.1456	3.9564
-0.8402	-3.4397	0	-0.7758	4.0681	-3.1128	1.3038	3.9419
-1.028	-3.5982	0	-0.8203	3.8994	-3.4949	1.1586	3.8342
-0.6713	-3.0729	0	-0.7708	3.5734	-2.8945	1.126	3.5869
-1.0873	-3.5528	0	-0.81	4.0947	-3.6218	1.1268	3.7223
-0.8755	-3.1915	0	-0.7619	3.5131	-3.1562	1.0252	3.412
-0.8426	-3.2362	0	-0.7865	3.4987	-3.15	1.1149	3.5841
-0.8512	-3.1537	0	-0.7671	3.5166	-3.1379	1.0134	3.4589
-1.0867	-3.4792	0	-0.7762	4.1017	-3.6169	1.1194	3.6652
-0.9286	-3.3218	0	-0.7777	3.781	-3.2396	1.1211	3.6087
-0.8448	-3.1521	0	-0.7605	3.6464	-2.9922	1.034	3.4407
-1.09	-3.5629	0	-0.635	4.1166	-3.6274	1.0202	3.5352
-0.8118	-3.3305	0	-0.7731	3.7965	-3.0275	1.2772	3.7657
-0.994	-3.6596	0	-0.8188	4.1838	-3.5312	1.1642	3.9566
-0.8291	-3.262	0	-0.7824	3.8245	-3.1606	1.0489	3.6228
-0.8218	-3.162	0	-0.7744	3.8285	-2.9663	1.1379	3.6949
-0.9238	-3.3439	0	-0.7694	3.7081	-3.2655	1.1235	3.6114
-0.9893	-3.6716	0	-0.7853	4.2054	-3.5781	1.1455	3.9328
-1.029	-3.6808	0	-0.7801	4.1577	-3.5168	1.1301	3.8939
-0.8375	-3.0822	0	-0.7772	3.3413	-2.8758	1.1485	3.5777
-0.9939	-3.5931	0	-0.7789	4.1161	-3.4343	1.1223	3.7935
-0.8806	-3.4603	0	-0.8294	3.7047	-3.3522	1.122	3.7614
-0.8422	-3.1179	0	-0.7753	3.7525	-3.0886	1.0624	3.5076
-0.854	-3.2216	0	-0.7731	3.9303	-3.0235	1.1141	3.6753
-0.9893	-3.6782	0	-0.7715	4.1952	-3.5786	1.1195	3.8921
-0.8558	-3.1936	0	-0.7941	3.4956	-3.1302	1.054	3.5166
-0.9113	-3.3116	0	-0.826	3.8044	-3.1638	1.2078	3.9487
-1.0648	-3.6928	0	-0.8557	4.0613	-3.6019	1.201	3.996
-0.9989	-2.9225	0	-0.7625	3.5543	-3.0908	1.1213	3.4715
-0.84	-3.418	0	-0.7799	4.0042	-3.0994	1.3588	3.9975
-0.6563	-3.2142	0	-0.7823	3.7828	-2.9019	1.1251	3.6399
-0.592	-3.2233	0	-0.7739	3.7795	-2.8957	1.1438	3.656
-0.84	-3.2656	0	-0.7926	3.6045	-3.1782	1.0792	3.6177
-0.6795	-3.255	0	-0.7903	3.4079	-2.9949	1.1025	3.5425
-0.9299	-3.4429	0	-0.7797	3.8852	-3.0414	1.2916	3.9151
-0.9043	-3.4613	0	-0.76	3.9576	-3.3329	1.105	3.7702
-0.9697	-3.2438	0	-0.7609	3.7464	-3.2824	1.0043	3.4283
-0.8343	-3.3567	0	-0.7796	3.8021	-3.0149	1.1214	3.6948
-0.8516	-3.199	0	-0.7716	3.4879	-2.97	1.0725	3.4817
-1.0152	-3.4849	0	-0.7653	4.0929	-3.6116	1.1077	3.7569
-0.8102	-3.4702	0	-0.8834	3.7263	-3.3327	1.1888	3.9458
-0.9163	-3.1855	0	-0.7616	3.4106	-3.092	1.0209	3.3731
-0.8277	-3.0401	0	-0.7626	3.3515	-3.0379	1.0029	3.3813
-0.9422	-3.6999	0	-0.8489	4.0706	-3.4348	1.1978	4.0041
-0.8625	-3.1864	0	-0.7623	3.3966	-3.0011	1.1267	3.4804
-1.0696	-3.4816	0	-0.7863	3.9286	-3.1997	1.1193	3.7008
-1.0792	-3.4938	0	-0.7662	4.0999	-3.6042	1.0834	3.6488
-0.8427	-3.3283	0	-0.7094	3.7681	-3.0158	1.0126	3.5842
-0.8566	-3.2118	0	-0.7728	3.4542	-3.1154	1.0685	3.4919
-1.0767	-3.4898	0	-0.761	4.0379	-3.5512	1.0007	3.4163
-0.8384	-3.1862	0	-0.7545	3.6368	-3.013	1.0703	3.5812
-0.8836	-3.3136	0	-0.7468	3.6069	-3.253	0.9867	3.4699
-0.8471	-3.4297	0	-0.7744	3.6386	-3.0772	1.0701	3.5644
-1.0652	-3.6951	0	-0.8503	4.082	-3.6279	1.1912	3.983
-0.8824	-3.1533	0	-0.7767	3.5185	-3.0565	1.0651	3.49
-0.8522	-3.0972	0	-0.7645	3.4676	-3.0395	1.1005	3.4551
-0.9335	-3.6716	0	-0.7796	4.0425	-3.5085	1.1031	3.9129
-0.8437	-3.4299	0	-0.7645	3.4897	-2.9215	1.102	3.48
-0.8824	-3.1332	0	-0.7723	3.4424	-3.0972	1.1022	3.4932
-1.0828	-3.4797	0	-0.7642	4.0391	-3.5612	1.1033	3.5451
-0.8523	-3.1093	0	-0.7893	3.5365	-3.1103	1.0728	3.556
-0.8238	-3.4566	0	-0.784	3.8587	-3.1159	1.1459	3.8305
-1.0694	-3.5755	0	-0.7634	4.0708	-3.5383	1.1298	3.5734
-0.7444	-3.3659	0	-0.7932	3.86	-3.0885	1.1174	3.7636
-1.0741	-3.6257	0	-0.773	4.2222	-3.6348	1.2668	3.822
-0.842	-3.2227	0	-0.7702	3.3543	-2.9339	1.1052	3.5135
-0.9064	-3.2689	0	-0.768	3.5889	-3.271	1.045	3.4883
-0.8057	-3.1644	0	-0.7835	3.4085	-2.9814	1.1138	3.5446
-0.8383	-3.2845	0	-0.7195	3.8359	-3.0035	1.2656	3.692
-0.8467	-3.0256	0	-0.7755	3.7598	-3.1099	1.0604	3.5061
-1.0279	-3.5993	0	-0.7699	3.8975	-3.4848	1.1032	3.7421
-0.9964	-3.7871	0	-0.755	4.0983	-3.6461	1.1173	3.8685
-1.0772	-3.5834	0	-0.7544	4.0356	-3.5478	1.0567	3.3968
-0.8405	-3.399	0	-0.7559	3.8041	-3.0438	1.0749	3.6503
-0.8803	-3.4522	0	-0.8295	3.7323	-3.3529	1.1232	3.7654
-0.982	-3.6268	0	-0.8027	4.2407	-3.5722	1.1441	3.9261
-0.9388	-3.3646	0	-0.7798	3.9444	-3.0962	1.3012	3.9431
-0.8343	-3.1705	0	-0.7737	3.4273	-2.9739	1.1187	3.562
-0.7194	-3.2804	0	-0.8096	3.9182	-3.0953	1.1376	3.6853
-0.8192	-3.2859	0	-0.8328	3.8487	-3.0781	1.2317	4.0092
-1.0292	-3.6119	0	-0.7885	3.9869	-3.5708	1.1496	3.8418
-0.7843	-3.5137	0	-0.765	3.6558	-3.0826	1.2985	3.7715
-0.7443	-3.2594	0	-0.7906	3.6734	-3.0784	1.0969	3.6361
-0.8308	-3.2303	0	-0.7719	3.4405	-3.0156	1.0787	3.5033
-0.9221	-3.3589	0	-0.7638	4.0317	-3.0471	1.285	3.8701
-0.8348	-3.3572	0	-0.7801	3.781	-3.076	1.1258	3.7077
-0.8506	-3.4298	0	-0.762	3.5452	-3.0819	1.0577	3.4818
-0.8412	-3.1174	0	-0.7615	3.4246	-3.0763	1.0214	3.3767
-0.84	-2.8687	0	-0.6728	3.6632	-2.93	0.9207	3.2715
-0.9606	-3.421	0	-0.7606	3.9891	-3.4808	1.1106	3.8608
-0.9294	-3.353	0	-0.7685	3.8433	-3.3745	1.0766	3.6112
-0.902	-3.3132	0	-0.774	3.6381	-3.1861	1.0694	3.5303
-0.8444	-3.1854	0	-0.7614	3.4138	-3.0599	1.0591	3.4457
-0.8433	-3.0617	0	-0.7632	3.3714	-3.0211	1.1074	3.4573
-0.8525	-3.2474	0	-0.7917	3.5465	-3.123	1.0839	3.5832
-0.8566	-3.2454	0	-0.7719	3.445	-3.1321	1.0718	3.4916
-0.5687	-3.0804	0	-0.779	3.7578	-2.8782	1.1491	3.6041
-0.8404	-3.0806	0	-0.7645	3.2388	-2.934	1.0999	3.4378
-0.8557	-3.3088	0	-0.803	3.5001	-3.0648	1.0973	3.6124
-0.9228	-3.6038	0	-0.8611	3.9418	-3.5866	1.1431	3.9346
-0.8336	-3.0742	0	-0.7685	3.5951	-2.9787	1.1045	3.5254
-0.8441	-2.8305	0	-0.512	3.1361	-2.8209	0.8282	2.6644
-0.9123	-3.4291	0	-0.7676	3.6755	-3.0285	1.1064	3.6418
-0.9515	-3.3783	0	-0.7715	3.8222	-3.3906	1.1297	3.6076
-1.0287	-3.5882	0	-0.7693	3.9262	-3.4983	1.0835	3.7291
-0.9795	-3.0595	0	-0.7871	3.4837	-3.0869	1.1101	3.5698
-0.8489	-3.0878	0	-0.7872	3.5139	-3.0454	1.0715	3.5389
-1.0283	-3.5923	0	-0.7672	3.8728	-3.488	1.0712	3.6842
-0.9124	-3.356	0	-0.7929	3.7701	-3.0601	1.1612	3.7368
-0.6449	-3.2117	0	-0.7739	3.7768	-2.8964	1.1351	3.6209
-0.7528	-3.4326	0	-0.8676	3.6759	-3.3215	1.1564	3.8477
-0.6756	-3.3573	0	-0.7742	4.0186	-2.994	1.2924	3.8742
-0.9164	-3.4578	0	-0.7577	4.0186	-3.2911	1.1171	3.821
-0.8348	-3.2232	0	-0.7761	3.3646	-3.0176	1.0674	3.4788
-0.8469	-3.2319	0	-0.7676	3.4242	-3.1346	1.0589	3.4426
-0.852	-3.4431	0	-0.7846	3.8474	-3.0921	1.1375	3.8403
-0.9971	-3.6821	0	-0.7788	4.0779	-3.5703	1.1191	3.9315
-0.8479	-3.4295	0	-0.7669	3.5639	-3.1235	1.0222	3.4786
-1.2344	-3.5591	0	-0.8089	4.0984	-3.5999	1.1611	3.9673
-0.8515	-3.4298	0	-0.7774	3.6144	-3.1278	1.0863	3.6053
-0.8543	-3.6166	0	-0.7957	4.3384	-3.4159	1.427	4.345
-0.8594	-3.3296	0	-0.7143	3.8856	-3.1068	1.0715	3.6427
-0.8331	-3.248	0	-0.7798	3.5705	-3.1266	1.04	3.503
-0.8555	-3.1647	0	-0.7767	3.4343	-3.0525	1.0773	3.5192
-0.7317	-3.519	0	-0.7848	3.8752	-3.1729	1.169	3.8488
-0.9269	-3.4707	0	-0.8232	3.7935	-3.37	1.1512	3.8201
-0.9942	-3.5917	0	-0.7792	4.119	-3.4488	1.1225	3.8041
-0.8863	-3.7269	0	-0.8407	3.9319	-3.4748	1.1843	3.9257
-0.7167	-3.3435	0	-0.7811	4.0327	-3.071	1.1346	3.7637
-1.083	-3.6378	0	-0.7762	4.1925	-3.6798	1.1259	3.8269
-0.9512	-3.3942	0	-0.7793	3.8526	-3.4048	1.1206	3.6809
-0.8452	-3.5055	0	-0.7884	3.9335	-3.1791	1.1297	3.8329
-1.0235	-3.6792	0	-0.835	4.2097	-3.7447	1.1378	4.0026
-0.847	-3.2169	0	-0.7845	3.796	-3.0279	1.1399	3.8114
-0.9694	-3.5782	0	-0.674	4.11	-3.4107	1.0028	3.6942
-1.0297	-3.6526	0	-0.7846	4.06	-3.5952	1.1423	3.8822
-0.9289	-3.6433	0	-0.7151	3.9513	-3.289	1.1217	3.7521
-0.8583	-3.4808	0	-0.7614	3.612	-3.0777	1.0455	3.5318
-0.9693	-3.5785	0	-0.6722	4.0946	-3.4104	0.9928	3.6647
-0.9293	-3.3529	0	-0.761	3.8374	-3.3728	1.0357	3.5931
-0.9012	-3.7493	0	-0.8492	3.9233	-3.5225	1.1383	3.894
-0.8382	-3.4721	0	-0.6852	3.7067	-2.9678	1.0145	3.484
-0.8116	-3.095	0	-0.7738	3.7475	-2.9764	1.1129	3.5572
-0.8364	-3.1451	0	-0.773	3.7894	-2.9431	1.1257	3.6368
-1.0806	-3.4875	0	-0.761	4.1144	-3.6041	1.0136	3.6402
-1.0228	-3.45	0	-0.5068	3.9137	-3.3959	1.122	3.5276
-0.8569	-3.1557	0	-0.7224	3.9371	-3.1273	1.0384	3.4763
-0.8457	-3.2255	0	-0.7589	3.5991	-3.1111	1.1119	3.562
-0.9588	-3.3701	0	-0.7682	3.8777	-3.2963	1.2687	3.6873
-0.8458	-3.2357	0	-0.7613	3.5744	-3.115	1.1106	3.5455
-0.9503	-3.3039	0	-0.7805	3.7867	-3.2709	1.122	3.6246
-0.8438	-3.1857	0	-0.7831	3.4807	-3.1292	1.0787	3.5449
-0.8416	-3.3758	0	-0.7845	4.1194	-3.2037	1.1576	3.9579
-1.0799	-3.4981	0	-0.7865	4.1075	-3.6132	1.084	3.6954
-1.0887	-3.4689	0	-0.7676	4.1067	-3.6215	0.9784	3.5506
-0.8607	-3.1324	0	-0.7875	3.5316	-3.2184	0.9777	3.4787
-0.7014	-3.3611	0	-0.7798	4.1019	-3.0632	1.3188	3.9802
-0.995	-3.4948	0	-0.8141	3.8297	-3.0661	1.3066	3.9851
-0.6827	-3.1947	0	-0.7834	3.9311	-2.9418	1.1162	3.6203
-1.029	-3.5725	0	-0.7933	3.8601	-3.4959	1.0361	3.6495
-1.0811	-3.5912	0	-0.7787	4.1217	-3.6124	1.1164	3.7226
-1.0767	-3.4694	0	-0.7816	4.0766	-3.5792	1.1193	3.645
-0.8378	-3.1432	0	-0.7884	3.5316	-3.1041	1.1203	3.6179
-1.0323	-3.6754	0	-0.8263	4.2575	-3.5524	1.4021	4.2565
-0.6318	-3.4314	0	-0.7796	3.8852	-3.0364	1.2965	3.9226
-0.8624	-3.3282	0	-0.7792	3.897	-3.0824	1.1291	3.7379
-0.9886	-3.5652	0	-0.6836	4.2457	-3.5522	1.0741	3.8518
-0.8719	-3.8229	0	-0.8771	4.0494	-3.5229	1.1987	4.1024
-0.9948	-3.4396	0	-0.7748	3.6307	-2.9051	1.287	3.7756
-1.0273	-3.7491	0	-0.7776	4.3021	-3.7172	1.2934	4.0767
-1.0726	-3.8853	0	-0.8185	4.2823	-3.7683	1.1907	4.1159
-0.8691	-3.3188	0	-0.6157	3.6349	-2.879	0.9894	3.3662
-0.6285	-3.2405	0	-0.7829	3.7897	-2.9213	1.1273	3.6641
-0.8754	-2.9787	0	-0.7846	3.7198	-3.1414	1.1198	3.6866
-0.93	-3.4733	0	-0.7558	3.8715	-3.2944	1.0975	3.8004
-0.8408	-3.2369	0	-0.7676	3.7668	-3.1267	1.2563	3.5461
-0.9097	-3.6927	0	-0.8273	4.0057	-3.5424	1.1519	3.9288
-0.9445	-3.4697	0	-0.8641	3.6545	-3.2303	1.1909	3.8665
-0.9291	-3.5118	0	-0.8088	4.0517	-3.3102	1.3261	4.0707
-1.1234	-3.9588	0	-0.856	4.4471	-3.8692	1.2222	4.2021
-1.029	-3.7748	0	-0.8037	4.2765	-3.6439	1.2294	4.1601
-1.1482	-3.6817	0	-0.8495	4.0482	-3.6145	1.1858	3.953
-1.0363	-3.5438	0	-0.7788	3.963	-3.4908	1.0728	3.8047
-1.0285	-3.7357	0	-0.7905	4.1966	-3.5471	1.1739	4.0725
-0.6757	-3.36	0	-0.7808	4.0261	-3.0355	1.2904	3.8759
-1.0812	-3.5953	0	-0.7664	4.1084	-3.6154	1.0704	3.6303
-1.0844	-3.6007	0	-0.7651	4.168	-3.658	1.127	3.7722
-0.8724	-3.3564	0	-0.7864	3.7826	-3.1064	1.1439	3.7156
-0.8321	-3.2559	0	-0.7799	3.4847	-3.1278	1.0388	3.484
-0.9677	-3.5573	0	-0.7702	3.9902	-3.3386	1.0605	3.6303
-0.8385	-3.3598	0	-0.7231	3.8281	-3.0138	1.0934	3.6568
-0.8384	-3.2196	0	-0.7191	3.8299	-3.0156	1.0393	3.5904
-0.9135	-3.1659	0	-0.772	3.6302	-3.1761	1.0686	3.4781
-0.839	-3.1852	0	-0.761	3.6974	-3.0068	0.9996	3.4151
-1.0297	-3.6526	0	-0.7844	4.0598	-3.5953	1.1422	3.8819
-0.9014	-3.3167	0	-0.7734	3.8378	-3.1774	1.3308	3.8227
-1.0818	-3.6425	0	-0.7886	4.1332	-3.6456	1.1276	3.7638
-0.849	-3.0233	0	-0.768	3.4689	-2.9525	1.1095	3.5149
-0.9272	-3.3833	0	-0.6787	3.8284	-3.367	1.0677	3.5716
-0.9302	-3.2023	0	-0.7801	3.6023	-3.2264	1.1111	3.5383
-0.983	-3.5455	0	-0.7668	4.138	-3.4559	1.1213	3.9267
-0.9225	-3.62	0	-0.8607	3.9242	-3.5827	1.1416	3.9198
-1.0306	-3.4962	0	-0.7676	3.9439	-3.4617	1.1262	3.7286
-0.8903	-3.4528	0	-0.8326	3.7642	-3.399	1.1027	3.7745
-0.8359	-3.456	0	-0.7752	3.7945	-3.0749	1.0748	3.6113
-0.844	-3.3191	0	-0.7769	3.6501	-3.0695	1.0364	3.4835
-0.9511	-3.3802	0	-0.7847	3.8275	-3.3916	1.1157	3.6186
-1.0903	-3.5648	0	-0.7805	4.114	-3.6289	1.1041	3.5881
-0.6868	-3.0806	0	-0.7645	3.1831	-2.7475	1.1013	3.4385
-0.8476	-3.1742	0	-0.77	3.5552	-3.036	1.0625	3.5223
-0.8515	-3.1372	0	-0.775	3.5214	-3.0884	1.0636	3.4989
-0.825	-3.1629	0	-0.6162	4.0132	-2.9607	1.0359	3.6131
-0.6908	-3.2096	0	-0.7765	3.3768	-2.9911	1.1	3.5171
-0.938	-3.1477	0	-0.7616	3.644	-3.0703	0.9907	3.3782
-0.931	-3.1324	0	-0.7754	3.4799	-3.1173	1.0601	3.483
-0.8346	-3.2042	0	-0.7748	3.4459	-3.0395	1.0993	3.5535
-0.8312	-3.2335	0	-0.7731	3.7764	-2.9567	1.0805	3.5786
-0.9409	-3.3181	0	-0.6261	4.0068	-3.2679	1.0573	3.568
-0.844	-3.1995	0	-0.774	3.4392	-3.0353	1.0695	3.5003
-0.8459	-3.3968	0	-0.7559	3.8319	-3.0265	1.0751	3.622
-0.9222	-3.6144	0	-0.8567	3.9337	-3.5805	1.1359	3.9217
-1.037	-3.3572	0	-0.7856	3.6699	-3.3019	1.1343	3.6671
-0.8466	-3.1806	0	-0.7761	3.6265	-3.1216	1.0258	3.4329
-1.0276	-3.5621	0	-0.7297	3.9022	-3.4479	1.3058	3.8377
-0.8423	-3.4283	0	-0.7653	3.7386	-2.9384	1.1038	3.5527
-0.957	-3.2372	0	-0.7074	3.7561	-3.251	1.0393	3.3715
-0.8411	-3.0125	0	-0.7703	3.6143	-3.009	1.0557	3.4407
-0.9466	-3.7544	0	-0.8546	3.9687	-3.5305	1.1941	3.9726
-1.0284	-3.6034	0	-0.7676	3.8634	-3.4885	1.0752	3.673
-0.8556	-3.2677	0	-0.7617	3.6155	-3.1739	1.1137	3.6163
-1.0361	-3.5275	0	-0.7621	3.7688	-3.4064	1.0927	3.4917
-0.8796	-3.2405	0	-0.7662	4.0235	-3.3779	1.0309	3.7398
-0.6611	-3.154	0	-0.7792	3.993	-3.0871	1.1538	3.7905
-1.0374	-3.3055	0	-0.6097	3.9275	-3.4602	1.0053	3.5279
-1.1121	-3.7683	0	-0.8283	4.1375	-3.7374	1.1545	3.9505
-1.0863	-3.6464	0	-0.6841	4.0846	-3.6267	0.9902	3.603
-1.0832	-3.5335	0	-0.7788	4.1584	-3.606	1.1188	3.739
-1.0272	-3.5273	0	-0.8556	4.0059	-3.55	1.1907	3.97
-1.0232	-3.1358	0	-0.6101	3.2733	-2.9825	0.799	2.906
-0.8574	-3.1722	0	-0.7686	3.5041	-3.1613	0.9673	3.4181
-0.8397	-3.2405	0	-0.7662	3.7452	-3.0456	1.1013	3.5748
-0.8831	-3.4116	0	-0.8404	3.7051	-3.3827	1.1193	3.7683
-0.8466	-3.5248	0	-0.7072	3.6696	-3.0091	1.04	3.593
-0.9955	-3.3666	0	-0.7797	3.9624	-3.0526	1.289	3.9149
-0.8405	-3.4376	0	-0.7591	3.5641	-2.9451	1.0898	3.5117
-0.8297	-3.563	0	-0.8203	3.7979	-3.1908	1.1313	3.8591
-0.8577	-3.4792	0	-0.8314	3.7703	-3.3014	1.4344	3.8524
-0.8386	-3.4721	0	-0.7556	3.9584	-3.0093	1.0624	3.5383
-0.8459	-3.4291	0	-0.71	3.657	-3.0005	1.0292	3.5808
-0.8451	-3.1534	0	-0.7647	3.3495	-2.9852	1.1018	3.4603
-0.8073	-3.2585	0	-0.7894	3.684	-3.0565	1.0749	3.5547
-0.8881	-3.5146	0	-0.8402	3.7692	-3.435	1.1191	3.7938
-0.8385	-3.1856	0	-0.7611	3.6639	-3.0448	1.008	3.515
-1.1414	-3.7764	0	-0.5934	4.3264	-3.8536	0.9854	3.8032
-0.8467	-3.4297	0	-0.7616	3.5545	-3.0652	1.0252	3.4739
-0.8457	-3.0485	0	-0.6312	3.3329	-2.8644	0.9494	3.2681
-0.8508	-3.0321	0	-0.762	3.3876	-2.9691	1.0925	3.4679
-0.838	-3.047	0	-0.5315	3.2742	-2.8282	0.7455	2.7905
-0.8329	-3.0979	0	-0.7755	3.3773	-2.9915	1.1493	3.5481
-1.081	-3.5907	0	-0.7638	4.0987	-3.6109	1.1128	3.6353
-1.0767	-3.4901	0	-0.7906	4.0478	-3.5532	1.0735	3.5913
-0.6772	-3.3478	0	-0.7719	4.0065	-2.9941	1.283	3.8113
-0.6782	-3.4781	0	-0.8677	3.6253	-3.1676	1.2036	3.8836
-1.029	-3.5543	0	-0.757	3.9326	-3.4583	1.2744	3.8419
-0.9431	-3.7219	0	-0.858	4.0161	-3.6082	1.1496	3.9822
-0.8821	-3.0465	0	-0.7681	3.4513	-2.9754	1.1089	3.5022
-0.9206	-3.2683	0	-0.7891	3.6911	-3.1258	1.0866	3.6384
-1.0384	-3.5601	0	-0.806	3.9049	-3.5445	1.0718	3.6908
-0.9414	-3.6303	0	-0.8194	4.028	-3.3932	1.1608	3.986
-0.9885	-3.5516	0	-0.7787	4.2408	-3.5511	1.152	3.857
-1.0275	-3.7485	0	-0.7643	4.3296	-3.7173	1.3023	4.1113
-0.8207	-3.2673	0	-0.517	3.7534	-2.7753	1.0004	3.3884
-0.9421	-3.4806	0	-0.7787	3.9594	-3.0339	1.2708	3.9196
-0.82	-3.3273	0	-0.7733	3.8788	-2.9479	1.2756	3.7627
-0.9915	-3.5968	0	-0.7731	4.2686	-3.5836	1.1315	3.928
-0.9325	-3.2296	0	-0.7747	3.6881	-3.2073	1.1221	3.6587
-0.8531	-3.1945	0	-0.762	3.4595	-3.011	1.0922	3.4814
-1.0759	-3.4835	0	-0.8095	4.0682	-3.5442	1.1764	3.8908
-0.9115	-3.3578	0	-0.7193	3.6833	-3.2832	0.9637	3.4613
-0.9112	-3.571	0	-0.8446	3.9345	-3.483	1.1692	3.9261
-1.081	-3.5902	0	-0.7734	4.1067	-3.6143	1.095	3.6524
-0.8466	-2.9039	0	-0.6243	3.6338	-2.9925	0.9541	3.411
-1.0829	-3.4769	0	-0.8095	4.0839	-3.5633	1.1813	3.9096
-0.8637	-3.0123	0	-0.7703	3.6204	-3.0138	1.056	3.4438
-1.0253	-3.65	0	-0.7625	4.1299	-3.6436	1.1228	3.793
-0.8248	-2.898	0	-0.5119	3.3995	-2.8107	1.0081	3.0572
-0.9918	-3.5917	0	-0.7731	4.2659	-3.5848	1.1057	3.9048
-0.9879	-3.6572	0	-0.7881	4.2065	-3.5576	1.1506	3.9371
-0.8354	-3.4773	0	-0.7787	3.8459	-3.0806	1.1221	3.7978
-0.9026	-3.4785	0	-0.7796	3.9245	-3.1653	1.1269	3.7991
-0.9888	-3.5596	0	-0.7637	4.2341	-3.5513	1.1088	3.831
-0.9131	-3.4702	0	-0.8272	3.8441	-3.3978	1.1368	3.8137
-0.9502	-3.4803	0	-0.6604	3.7651	-3.2447	1.0298	3.4891
-0.8574	-3.0247	0	-0.7745	3.4205	-3.0609	1.0623	3.475
-0.831	-3.2801	0	-0.817	3.7273	-3.0395	1.2047	3.8986
-0.9771	-3.6654	0	-0.7829	4.1417	-3.4698	1.1151	3.9168
-0.9776	-3.5625	0	-0.7708	4.1237	-3.403	1.1496	3.7143
-1.027	-3.7463	0	-0.7787	4.3392	-3.7164	1.3454	4.1466
-0.9626	-3.2854	0	-0.8048	3.6595	-3.2593	1.1173	3.6639
-0.8698	-3.5115	0	-0.8155	3.8851	-3.2916	0.9706	3.7373
-0.8409	-3.2453	0	-0.7678	3.6852	-3.1309	0.9627	3.4155
-0.9799	-3.6553	0	-0.7783	4.0576	-3.5114	1.1334	3.9386
-0.8466	-3.4335	0	-0.7851	3.8867	-3.149	1.2855	3.8989
-0.8492	-3.5691	0	-0.8052	3.9343	-3.2784	1.1476	3.8961
-1.0798	-3.5415	0	-0.7903	4.2165	-3.6155	1.3599	4.1179
-0.8186	-3.3692	0	-0.7848	4.1923	-3.2161	1.1164	3.8627
-0.9381	-3.619	0	-0.8	4.0911	-3.3794	1.1972	4.0394
-0.8248	-3.0957	0	-0.755	3.6679	-2.9465	1.0557	3.4339
-0.9424	-3.4791	0	-0.7676	3.8619	-3.1267	1.2521	3.683
-1.0316	-3.7186	0	-0.7613	4.3151	-3.733	1.2143	4.066
-0.8406	-3.2548	0	-0.7734	3.8301	-3.0318	1.0884	3.6521
-0.9281	-3.5395	0	-0.839	3.8081	-3.321	1.1768	3.8676
-0.8372	-3.0289	0	-0.5253	3.7012	-2.7503	1.1113	3.4485
-0.9042	-3.4035	0	-0.7676	3.7636	-3.2035	1.0283	3.5514
-1.1053	-3.7397	0	-0.768	4.3413	-3.753	1.1495	4.0331
-0.8651	-3.7533	0	-0.8507	3.9071	-3.4443	1.165	3.93
-0.8651	-3.7533	0	-0.8507	3.9064	-3.4443	1.1648	3.9292
-0.9086	-3.3333	0	-0.7821	3.6902	-3.2397	1.1256	3.6181
-0.7564	-3.341	0	-0.7752	4.1863	-3.0467	1.1467	3.8574
-0.9992	-3.854	0	-0.8746	4.2265	-3.7604	1.203	4.1456
-0.9888	-3.5642	0	-0.7845	4.2447	-3.5515	1.1374	3.8997
-0.8235	-3.1782	0	-0.7809	3.5021	-3.1275	1.0539	3.52
-0.9886	-3.5621	0	-0.7797	4.2475	-3.5585	1.1419	3.8928
-0.9019	-3.2067	0	-0.7634	3.6748	-3.1815	1.1238	3.579
-0.8581	-3.179	0	-0.7876	3.4838	-3.0842	1.0843	3.5738
-0.9645	-3.5956	0	-0.7941	4.2031	-3.4038	1.1627	3.9943
-1.096	-3.8466	0	-0.8758	4.2442	-3.7703	1.1985	4.1558
-0.8734	-3.4555	0	-0.8297	3.8585	-3.354	1.1209	3.7831
-0.9997	-3.5725	0	-0.8026	3.9801	-3.5142	1.0849	3.7352
-0.8184	-3.3145	0	-0.7857	4.1485	-3.1993	1.0677	3.7929
-0.987	-3.6554	0	-0.788	4.2046	-3.5537	1.1506	3.9352
-1.0986	-3.5469	0	-0.7549	3.7958	-3.4956	1.0843	3.4477
-0.9402	-3.6299	0	-0.8195	4.0423	-3.3961	1.1648	4.0029
-1.0273	-3.7517	0	-0.7792	4.3264	-3.7172	1.3033	4.1104
-0.8312	-3.2007	0	-0.7742	3.7118	-3.0407	1.0685	3.5206
-1.0964	-3.6876	0	-0.8247	4.2033	-3.5783	1.3409	4.1864
-0.9335	-3.3988	0	-0.7615	3.6877	-3.2535	1.0068	3.4936
-0.6208	-3.1703	0	-0.7696	3.7995	-2.905	1.1224	3.5939
-0.7802	-3.1522	0	-0.7791	3.4914	-3.0834	1.1121	3.5689
-1.0387	-3.5456	0	-0.7601	3.879	-3.5327	1.0685	3.5794
-0.8284	-3.26	0	-0.788	3.8492	-3.0593	1.1456	3.7589
-0.9147	-3.4625	0	-0.6009	3.9142	-3.0331	1.2777	3.8198
-1.092	-3.8836	0	-0.8164	4.3867	-3.8076	1.2053	4.1821
-1.0293	-3.6415	0	-0.7876	4.0942	-3.4186	1.1415	3.8482
-1.072	-3.6518	0	-0.7753	3.9888	-3.5195	1.0702	3.544
-1.072	-3.6518	0	-0.7721	3.9882	-3.5195	1.1252	3.607
-0.841	-3.5005	0	-0.841	3.9287	-3.3371	1.1722	3.9095
-1.0355	-3.7469	0	-0.7178	4.3173	-3.7425	1.1241	3.9919
-0.8457	-3.3558	0	-0.7609	4.1907	-3.1199	1.07	3.8199
-0.9523	-3.6626	0	-0.8196	4.0442	-3.4152	1.1621	3.9964
-0.8512	-3.0811	0	-0.7653	3.7036	-2.848	1.1009	3.4983
-0.9644	-3.6122	0	-0.7669	4.2655	-3.4998	1.1325	4.0152
-1.0896	-3.5946	0	-0.8273	4.1727	-3.5789	1.2312	4.1259
-0.9534	-3.6621	0	-0.8196	4.0318	-3.4145	1.1555	3.9808
-1.0272	-3.7461	0	-0.7713	4.3317	-3.7177	1.3412	4.1317
-0.9293	-3.601	0	-0.828	4.0698	-3.3405	1.3433	4.1425
-0.8614	-3.2596	0	-0.7653	3.5585	-3.0644	1.0657	3.5074
-0.8406	-3.4619	0	-0.832	3.9183	-3.3088	1.1668	3.8815
-1.072	-3.6483	0	-0.7705	3.996	-3.5202	1.1336	3.602
-0.9313	-3.3786	0	-0.8244	4.0561	-3.3701	1.212	4.0586
-1.0069	-3.6118	0	-0.7703	4.2884	-3.6631	1.3433	4.1077
-0.8328	-3.2541	0	-0.7881	3.8495	-3.0548	1.1456	3.7594
-1.0279	-3.6022	0	-0.7768	3.8838	-3.4795	1.1441	3.7482
-0.8328	-3.2512	0	-0.7876	3.8586	-3.0548	1.1449	3.7576
-0.9628	-3.6001	0	-0.7843	4.0762	-3.3823	1.2361	3.8383
-0.8708	-3.1835	0	-0.7663	3.4377	-3.0709	1.1025	3.5034
-1.1208	-3.716	0	-0.7844	3.8004	-3.3904	1.1371	3.7368
-0.9098	-3.2724	0	-0.7745	3.8821	-3.1139	1.2633	3.76
-0.832	-3.3268	0	-0.7697	3.9033	-2.9389	1.2869	3.831
-0.9287	-3.266	0	-0.7883	3.6494	-3.2058	1.1008	3.5971
-0.8513	-3.6638	0	-0.7567	4.1015	-3.2644	1.0723	3.7844
-1.1361	-3.7871	0	-0.7823	4.2737	-3.7333	1.1536	4.0567
-0.8344	-3.0386	0	-0.7569	3.7117	-2.8231	1.1058	3.4844
-0.8327	-3.32	0	-0.8246	3.7634	-3.0995	1.2007	3.9143
-0.8939	-3.4132	0	-0.7743	3.8311	-3.3852	1.0314	3.6237
-0.6154	-3.1276	0	-0.7676	3.8049	-2.8937	1.1117	3.5789
-0.6338	-3.4752	0	-0.8677	3.566	-3.1673	1.2011	3.8675
-0.9319	-3.5903	0	-0.7993	4.1187	-3.4996	1.1428	3.94
-0.9257	-3.2647	0	-0.7944	3.6703	-3.1587	1.1246	3.6566
-0.9107	-3.5352	0	-0.8386	3.9475	-3.4814	1.1507	3.9188
-0.9107	-3.5352	0	-0.8386	3.9332	-3.4813	1.148	3.9046
-0.817	-3.2769	0	-0.7832	3.8735	-3.1403	1.2693	3.7652
-0.8412	-3.2571	0	-0.7668	3.9299	-3.1711	1.1696	3.8366
-0.9097	-3.5459	0	-0.8428	3.9045	-3.471	1.1665	3.9005
-0.8135	-3.2205	0	-0.7756	3.758	-2.9973	1.0782	3.5944
-0.9067	-3.2032	0	-0.7544	3.8102	-2.8914	1.2578	3.6034
-0.9937	-3.7398	0	-0.7943	4.1308	-3.6125	1.1222	3.936
-0.6188	-3.4834	0	-0.7799	3.9279	-3.0405	1.3085	3.9843
-1.0797	-3.5027	0	-0.784	4.1365	-3.6047	1.1675	3.9198
-0.91	-3.5561	0	-0.8428	3.9214	-3.4721	1.1682	3.9126
-1.0171	-3.6121	0	-0.7645	4.283	-3.6924	1.1348	3.976
-0.8697	-3.4293	0	-0.7787	3.8528	-3.1056	1.162	3.8397
-0.8313	-3.4476	0	-0.7567	3.9061	-3.0161	1.0833	3.738
-0.9153	-3.4297	0	-0.7038	3.7088	-3.2614	1.0206	3.4891
-0.8621	-3.0726	0	-0.534	3.3485	-2.8998	0.8192	2.905
-0.8661	-3.0848	0	-0.7711	3.3074	-2.8783	1.1265	3.5097
-1.0472	-3.5133	0	-0.7719	3.9643	-3.4446	1.0922	3.6598
-0.8564	-3.5888	0	-0.8475	4.0609	-3.3864	1.1964	4.0105
-0.93	-3.3628	0	-0.6524	3.5798	-3.2091	0.9298	3.2977
-0.8686	-3.4757	0	-0.7711	3.6384	-3.0352	1.0869	3.5884
-1.0812	-3.615	0	-0.7826	4.1412	-3.6149	1.1373	3.8464
-0.9107	-3.5351	0	-0.8386	3.9296	-3.4814	1.1475	3.9001
-0.8331	-3.3082	0	-0.8184	3.7747	-3.1333	1.1843	3.894
-0.864	-3.9696	0	-0.7551	3.5171	-3.0122	1.0548	3.4124
-0.9092	-3.2998	0	-0.7615	3.6678	-3.2463	1.0272	3.4787
-0.9691	-3.6878	0	-0.8331	4.0547	-3.6422	1.113	3.9373
-1.081	-3.5962	0	-0.7826	4.1527	-3.6123	1.1258	3.7999
-1.0481	-3.5707	0	-0.7908	3.8846	-3.5645	1.0664	3.6153
-1.0306	-3.4962	0	-0.7736	3.9682	-3.4618	1.2368	3.7867
-1.0306	-3.4962	0	-0.779	3.9631	-3.4619	1.1231	3.7675
-0.9558	-3.5841	0	-0.811	3.8775	-3.2214	1.1367	3.8802
-1.081	-3.5967	0	-0.7826	4.146	-3.6127	1.1371	3.8437
-0.9695	-3.5932	0	-0.7898	3.9651	-3.4571	1.2359	3.8016
-0.9461	-3.7582	0	-0.8567	3.9837	-3.5654	1.1689	3.9689
-0.7792	-3.0899	0	-0.7775	3.4874	-3.0539	1.1125	3.5711
-0.8609	-3.2997	0	-0.8153	3.8547	-3.1989	1.1542	3.8774
-0.9851	-3.5682	0	-0.7893	4.2667	-3.4535	1.1456	4.0013
-0.9971	-3.6485	0	-0.785	4.1438	-3.5993	1.1262	3.9841
-0.8609	-2.8232	0	-0.5482	3.6872	-2.8702	0.8366	2.8377
-0.914	-3.5196	0	-0.8403	3.7304	-3.3523	1.1319	3.8072
-1.0069	-3.6112	0	-0.7549	4.298	-3.6631	1.3446	4.1173
-0.9693	-3.5716	0	-0.7214	3.7581	-3.2234	1.0303	3.5738
-1.0872	-3.592	0	-0.7868	3.9613	-3.4772	1.1224	3.7913
-0.8486	-3.509	0	-0.8004	3.9867	-3.2866	1.162	3.9157
-1.0943	-3.6467	0	-0.7732	4.3574	-3.6855	1.1237	4.0209
-1.0325	-3.7709	0	-0.81	4.2693	-3.7306	1.297	4.1163
-0.9159	-3.4297	0	-0.7725	3.7434	-3.2631	1.1128	3.6113
-0.8663	-2.9863	0	-0.7675	3.4424	-2.892	1.1067	3.4994
-1.1054	-3.739	0	-0.7684	4.3384	-3.7532	1.1527	4.0308
-0.8435	-3.0831	0	-0.7645	3.708	-2.8503	1.1021	3.4816
-1.0306	-3.497	0	-0.8682	3.9459	-3.4616	1.2048	3.9078
-0.8665	-3.1811	0	-0.7685	3.4277	-3.0533	1.0401	3.4437
-0.866	-3.0225	0	-0.768	3.4127	-2.8772	1.109	3.4975
-0.8693	-3.0787	0	-0.7649	3.2919	-2.8996	1.1005	3.4435
-1.0108	-3.8931	0	-0.8191	4.2986	-3.7674	1.1954	4.1381
-0.9146	-3.2869	0	-0.7647	3.6672	-3.2527	1.1018	3.4996
-0.9095	-3.5292	0	-0.836	3.9038	-3.4652	1.1679	3.8974
-1.0397	-3.7436	0	-0.7647	4.3318	-3.7403	1.1515	4.0263
-0.8519	-3.1831	0	-0.7725	3.3592	-2.9325	1.087	3.4842
-1.1259	-3.674	1	-0.79	4.1685	-3.7297	1.122	3.8313
-1.0874	-3.5288	0	-0.7762	4.0948	-3.6129	1.1152	3.646
-1.0305	-3.5016	0	-0.779	3.9575	-3.4613	1.1099	3.7492
-1.0481	-3.5707	0	-0.7943	3.8907	-3.5652	1.0393	3.6194
-0.9523	-3.6626	0	-0.8196	4.0431	-3.4152	1.1597	3.9927
-1.0306	-3.4962	0	-0.779	3.9606	-3.4619	1.1371	3.7709
-0.8593	-3.0156	0	-0.5852	3.2295	-2.8614	0.9972	2.8169
-0.867	-3.5708	0	-0.7457	3.7944	-3.3367	1.1209	3.6743
-0.8434	-3.203	0	-0.6898	3.7284	-2.9349	1.0997	3.4503
-0.8454	-3.4721	0	-0.7752	3.5123	-3.0993	1.0643	3.5073
-0.9339	-3.4992	0	-0.8215	3.962	-3.4357	1.1054	3.8217
-1.1139	-3.4805	0	-0.7663	4.0956	-3.6456	1.0647	3.5878
-1.0378	-3.5584	0	-0.7938	4.0048	-3.5296	1.1115	3.8389
-0.9976	-3.7098	0	-0.8267	4.0677	-3.6096	1.2364	3.9459
-1.072	-3.6518	0	-0.8123	4.0077	-3.5195	1.1854	3.912
-0.8322	-3.0776	0	-0.7703	3.4396	-2.9671	1.1327	3.5689
-0.86	-3.2519	0	-0.8161	3.8546	-3.1359	1.1907	3.9215
-0.9996	-3.5988	0	-0.8027	4.0016	-3.5154	1.1441	3.8011
-1.1206	-3.7278	0	-0.7723	4.3383	-3.7555	1.1585	4.03
-1.0101	-3.8904	0	-0.8184	4.2887	-3.7637	1.1909	4.1222
-0.946	-3.7582	0	-0.8567	3.9877	-3.5655	1.1486	3.9674
-1.01	-3.8945	0	-0.8195	4.2805	-3.7635	1.19	4.1166
-0.8614	-3.0827	0	-0.7649	3.3797	-2.8931	1.1168	3.5211
-0.9095	-3.5292	0	-0.836	3.9071	-3.4653	1.1633	3.8921
-0.8145	-3.221	0	-0.7823	3.5022	-2.9746	1.1157	3.6057
-0.8348	-3.5436	0	-0.8692	3.8773	-3.1863	1.2172	3.9624
-1.0305	-3.5013	0	-0.7744	3.9683	-3.4614	1.1389	3.7835
-1.0305	-3.5013	0	-0.7744	3.9693	-3.4614	1.1237	3.7777
-0.8687	-3.1629	0	-0.7838	3.3433	-2.9151	1.1054	3.5121
-0.9099	-3.5403	0	-0.836	3.9011	-3.4663	1.1616	3.8842
-0.8598	-3.0172	0	-0.7587	3.4859	-2.9905	1.0603	3.4323
-0.9974	-3.6746	0	-0.8078	3.9556	-3.5354	1.1289	3.7878
-1.0305	-3.5012	0	-0.7736	3.9613	-3.4612	1.1347	3.7755
-1.1153	-3.4472	0	-0.7841	3.8067	-3.4769	1.0202	3.4646
-0.8515	-3.2316	0	-0.7676	3.8373	-3.1365	0.9697	3.4408
-0.9313	-3.3794	0	-0.8244	4.0432	-3.3702	1.2096	4.0443
-0.9156	-3.5021	0	-0.7831	3.7233	-3.2631	1.1172	3.623
-0.8471	-3.2998	0	-0.8153	3.8778	-3.1981	1.1597	3.9002
-0.8685	-3.2047	0	-0.7694	3.331	-2.9251	1.0595	3.4284
-0.8885	-3.3404	0	-0.7849	3.9846	-3.2405	1.0543	3.7069
-1.0882	-3.499	0	-0.7885	4.1438	-3.6233	1.0995	3.7737
-0.9281	-3.2032	0	-0.7723	3.8024	-3.0595	1.0783	3.6445
-0.9964	-3.8363	0	-0.8783	4.2541	-3.7653	1.2184	4.1794
-0.8386	-3.3706	0	-0.7747	4.1974	-3.084	1.1251	3.8827
-0.9423	-3.4802	0	-0.7708	3.8945	-3.0447	1.26	3.7489
-1.0069	-3.6112	0	-0.7787	4.3098	-3.6631	1.3469	4.147
-0.8075	-3.2608	0	-0.7891	3.405	-3.063	1.0715	3.527
-0.9019	-3.414	0	-0.6711	3.8978	-3.2492	1.0981	3.6134
-1.03	-3.5759	0	-0.62	3.7668	-3.394	0.8563	3.2914
-1.1637	-3.2016	0	-0.7686	3.9053	-3.0886	1.0533	3.5881
-1.0575	-3.5726	0	-0.79	3.9139	-3.5233	1.1083	3.7504
-0.9378	-3.4783	0	-0.7744	3.8224	-3.0634	1.0788	3.6683
-0.8392	-3.2654	0	-0.7905	3.5798	-3.1329	1.1195	3.657
-0.954	-3.1066	0	-0.772	3.4337	-3.0321	1.0668	3.4551
-0.8206	-3.2691	0	-0.5013	3.7428	-2.7748	1.0027	3.3779
-0.9159	-3.2844	0	-0.7873	3.8925	-3.1768	1.2631	3.6956
-0.6797	-3.3671	0	-0.7753	4.1956	-3.0357	1.1683	3.91
-0.9183	-3.676	0	-0.8544	4.0371	-3.2766	1.2621	4.0681
-1.007	-3.6149	0	-0.7142	4.2824	-3.663	1.3188	4.0793
-1.0281	-3.6077	0	-0.8086	3.9312	-3.499	1.1553	3.8672
-0.8345	-3.3245	0	-0.7759	3.9976	-3.0904	1.1197	3.8015
-0.6438	-3.2024	0	-0.7672	3.8657	-2.8124	1.2728	3.7173
-0.9778	-3.6681	0	-0.7869	4.1902	-3.4223	1.1525	3.9706
-1.0575	-3.5725	0	-0.79	3.9231	-3.5233	1.1261	3.7745
-0.8402	-3.2615	0	-0.7787	3.9356	-3.0339	1.2791	3.8768
-0.8165	-3.2826	0	-0.7715	3.7448	-2.8163	1.1305	3.5596
-0.8386	-3.3681	0	-0.7826	4.1994	-3.0843	1.1664	3.9033
-0.9423	-3.4802	0	-0.7849	3.9144	-3.1214	1.2591	3.7587
-0.9422	-3.4873	0	-0.7615	3.9071	-3.0603	1.2581	3.7448
-1.072	-3.6518	0	-0.7856	3.9965	-3.5195	1.0931	3.6008
-0.832	-3.2849	0	-0.5011	3.7409	-2.7883	1.0031	3.3825
-0.9138	-3.2814	0	-0.5011	3.7362	-2.8163	0.9996	3.372
-1.0549	-3.5241	0	-0.7581	3.9989	-3.4947	1.0925	3.6985
-0.7001	-3.476	0	-0.6399	4.1997	-3.0069	1.0753	3.8458
-1.1636	-3.2178	0	-0.7777	3.8944	-3.0913	1.0899	3.6565
-0.8693	-3.1933	0	-0.7734	3.6365	-3.0601	1.0865	3.588
-0.9019	-3.4132	0	-0.6711	3.8996	-3.2487	1.0924	3.6161
-1.0728	-3.668	0	-0.7855	4.0034	-3.5334	1.1175	3.6676
-0.8388	-3.2677	0	-0.7625	3.767	-2.9537	1.1265	3.5141
-0.9183	-3.5021	0	-0.7785	3.5726	-3.1158	1.1518	3.6126
-0.9423	-3.4802	0	-0.7615	3.906	-3.0603	1.2583	3.7341
-0.8742	-3.5011	0	-0.6973	3.4932	-3.1475	1.0135	3.3845
-0.9183	-3.2802	0	-0.772	3.8943	-3.1782	1.2566	3.6853
-1.0772	-3.8803	0	-0.8176	4.3045	-3.7654	1.1948	4.1404
-1.0287	-3.6042	0	-0.8058	3.9097	-3.5489	1.0644	3.7702
-0.8409	-3.5229	0	-0.7772	4.34	-3.4395	1.1774	4.0976
-0.8284	-3.5042	0	-0.809	3.8545	-3.0234	1.3273	4.0007
-0.8575	-3.5738	0	-0.842	4.0657	-3.3766	1.1951	4.0097
-1.0069	-3.6099	0	-0.7728	4.2993	-3.6632	1.3449	4.1232
-0.8352	-2.7335	0	-0.6147	3.1692	-2.7867	0.8628	2.8286
-1.0259	-3.175	0	-0.7777	3.4527	-3.0781	1.0444	3.4845
-0.832	-3.268	0	-0.5224	3.7577	-2.7888	1.0004	3.3925
-0.8495	-2.8214	0	-0.4805	3.8264	-2.8128	0.9304	3.3379
-0.86	-3.2925	0	-0.8131	3.8649	-3.1492	1.1678	3.9059
-0.6798	-3.3671	0	-0.7756	4.1959	-3.0363	1.1686	3.9111
-1.0865	-3.5226	0	-0.7726	4.0892	-3.6172	1.134	3.6475
-0.8317	-3.4359	0	-0.7722	3.873	-3.0021	1.2884	3.7867
-1.1024	-3.7404	0	-0.7709	4.3231	-3.7281	1.3514	4.1286
-1.1024	-3.7403	0	-0.7678	4.3247	-3.7281	1.3512	4.1281
-0.747	-3.4719	0	-0.7792	4.203	-3.1262	1.1009	3.8777
-0.8183	-3.3759	0	-0.7858	4.2036	-3.202	1.141	3.9079
-1.0731	-3.5777	0	-0.7729	4.1361	-3.6047	1.1105	3.7159
-0.8386	-3.493	0	-0.7194	4.2019	-3.0808	1.1094	3.8689
-0.8212	-3.2691	0	-0.5223	3.7456	-2.7816	1.0032	3.3827
-1.072	-3.6518	0	-0.7752	3.9864	-3.5195	1.1306	3.5889
-1.0648	-3.6929	0	-0.8555	4.0629	-3.6017	1.1981	3.9942
-0.8385	-3.2089	0	-0.8004	3.7409	-3.0071	1.1333	3.7207
-0.959	-3.608	0	-0.8066	3.8431	-3.2167	1.1572	3.8804
-1.0732	-3.2116	0	-0.7659	3.6816	-3.3155	1.0907	3.5414
-0.969	-3.608	0	-0.8065	3.8489	-3.2078	1.1552	3.8745
-1.011	-3.8934	0	-0.8192	4.2996	-3.7676	1.1982	4.1414
-1.0389	-3.6568	0	-0.7753	3.9141	-3.5428	1.0279	3.6956
-0.9306	-3.5231	0	-0.7501	3.9646	-3.4362	1.1457	3.7797
-0.9956	-3.227	0	-0.7104	3.6511	-3.2857	0.9492	3.3758
-1.0389	-3.6421	0	-0.803	3.9997	-3.5632	1.1133	3.8268
-1.0577	-3.699	0	-0.857	4.0781	-3.603	1.2022	4.0162
-0.9795	-3.608	0	-0.8065	3.8441	-3.225	1.1548	3.8713
-1.0356	-3.4741	0	-0.7805	3.9732	-3.274	1.1311	3.8625
-0.857	-3.4131	0	-0.7622	3.6125	-3.1215	1.0398	3.5035
-0.8597	-3.0207	0	-0.512	3.2043	-2.8708	0.7311	2.7419
-1.163	-3.5753	0	-0.7957	4.1023	-3.5044	1.1308	3.9513
-0.9695	-3.3987	0	-0.7714	3.7054	-2.9326	1.124	3.5591
-1.0287	-3.7226	0	-0.7957	3.9759	-3.5733	1.1003	3.821
-1.0017	-3.5008	0	-0.8472	3.8644	-3.3801	1.2024	3.9203
-1.087	-3.648	0	-0.8068	4.2983	-3.6114	1.3636	4.2378
-1.0814	-3.8977	0	-0.8173	4.3831	-3.807	1.2037	4.1795
-0.871	-3.1858	0	-0.7855	3.6349	-3.0069	1.1148	3.6331
-0.8671	-3.1849	0	-0.7747	3.6719	-3.0836	1.1145	3.664
-1.0366	-3.6509	0	-0.7753	4.2699	-3.5794	1.3495	4.2171
-0.8754	-3.1326	0	-0.7756	3.5553	-3.1575	1.0648	3.5141
-0.8403	-3.3288	0	-0.7746	3.9316	-3.0426	1.2849	3.8384
-0.8653	-3.0749	0	-0.7855	3.6225	-3.0069	1.1129	3.62
-0.9688	-3.6881	0	-0.8191	4.1805	-3.4883	1.353	4.207
-1.0279	-3.6098	0	-0.7749	3.8906	-3.4841	1.1345	3.7496
-0.9911	-3.7071	0	-0.8279	4.1306	-3.626	1.1709	3.9822
-0.9305	-3.3553	0	-0.8278	4.02	-3.3423	1.2177	4.0495
-1.0371	-3.555	0	-0.765	3.8531	-3.5241	1.101	3.5396
-0.8649	-3.1487	0	-0.785	3.895	-3.204	1.0776	3.7388
-1.0306	-3.4963	0	-0.7669	3.9424	-3.4616	1.1226	3.7
-1.0396	-3.5836	0	-0.7531	3.8656	-3.5291	1.0233	3.5711
-1.018	-3.4482	0	-0.8683	3.7057	-3.2579	1.1906	3.8868
-0.8365	-3.5639	0	-0.8131	3.749	-3.1314	1.1581	3.8071
-0.8715	-3.7373	0	-0.8381	3.9218	-3.4594	1.1627	3.9108
-0.9171	-3.4861	0	-0.7892	4.0385	-3.301	1.1211	3.8499
-1.1139	-3.4807	0	-0.7663	4.0932	-3.6456	1.0642	3.5842
-0.8412	-3.0964	0	-0.7688	3.3194	-2.9108	1.0981	3.4545
-0.9544	-3.5587	0	-0.7648	3.8607	-3.422	1.1459	3.7259
-0.8375	-3.1551	0	-0.7855	3.8934	-3.2082	1.1181	3.7526
-0.9649	-3.4972	0	-0.7742	4.1068	-3.3797	1.0781	3.7051
-0.917	-3.4611	0	-0.7645	4.0266	-3.2948	1.1242	3.8313
-0.959	-3.608	0	-0.8066	3.8375	-3.2167	1.1567	3.877
-0.8261	-3.1929	0	-0.7813	3.4183	-2.9933	1.1168	3.5794
-0.9555	-3.555	0	-0.7482	3.8566	-3.4221	1.1397	3.7054
-0.8345	-3.3248	0	-0.7759	3.997	-3.0904	1.1194	3.8005
-1.0285	-3.7589	0	-0.794	4.1961	-3.549	1.1908	4.0766
-1.1259	-3.6771	1	-0.79	4.1675	-3.7289	1.1379	3.8419
-0.8672	-3.5689	0	-0.7456	3.7887	-3.3359	1.1198	3.6675
-1.0643	-3.3601	0	-0.6228	4.0808	-3.6166	0.9817	3.6203
-1.0729	-3.6755	0	-0.8551	4.1536	-3.6853	1.2045	4.0343
-0.955	-3.4252	0	-0.7186	3.8519	-3.4346	1.0459	3.6077
-0.8155	-3.1474	0	-0.7817	3.6795	-2.9786	1.11	3.5577
-0.9061	-3.1614	0	-0.6373	3.5821	-3.1307	0.9561	3.3508
-1.0394	-3.5636	0	-0.7856	3.8469	-3.5175	1.0332	3.565
-0.8706	-3.075	0	-0.7855	3.6251	-3.0069	1.1133	3.6222
-0.8381	-3.0436	0	-0.4988	3.2892	-2.8243	0.7524	2.8285
-0.8165	-3.0063	0	-0.7025	3.6893	-2.9594	0.9997	3.5077
-1.0347	-3.5527	0	-0.7753	3.7492	-3.4169	1.0605	3.4873
-1.0575	-3.5725	0	-0.79	3.915	-3.5233	1.1151	3.7546
-1.0399	-3.5662	0	-0.7551	3.8437	-3.5282	1.0367	3.5063
-0.8558	-3.4657	0	-0.7413	3.9371	-3.2136	1.3051	3.9144
-0.9953	-3.6423	0	-0.779	4.0907	-3.5672	1.1201	3.9384
-0.951	-3.3805	0	-0.6792	3.8191	-3.3908	1.0181	3.5464
-0.8421	-3.2096	0	-0.7855	3.6286	-3.0069	1.1193	3.653
-1.0277	-3.5861	0	-0.8201	3.992	-3.4626	1.3323	4.0734
-0.6118	-3.3818	0	-0.6309	3.8075	-2.7666	1.2817	3.6551
-1.0275	-3.3414	0	-0.7633	3.7988	-3.3949	1.0989	3.4533
-0.8281	-3.4917	0	-0.6445	3.7062	-2.8982	1.0303	3.473
-1.1139	-3.4857	0	-0.774	4.1092	-3.6439	1.1108	3.6724
-0.8515	-3.2938	0	-0.8137	3.7578	-3.0147	1.2032	3.9101
-1.0369	-3.5384	0	-0.7566	3.8701	-3.5211	1.1172	3.6305
-0.9384	-3.5239	0	-0.7931	3.8896	-3.5128	1.0667	3.7549
-0.8429	-3.2337	0	-0.7998	3.6968	-3.1603	1.1225	3.7112
-0.9923	-3.5897	0	-0.8258	4.0755	-3.6008	1.1604	3.9393
-0.8493	-3.11	0	-0.7814	3.5185	-2.9726	1.1077	3.5746
-1.0275	-3.3414	0	-0.587	3.795	-3.3949	0.9902	3.2854
-0.8456	-3.2763	0	-0.7098	3.9817	-3.0404	1.0178	3.4456
-0.9718	-3.2445	0	-0.7708	3.7288	-3.2892	1.062	3.4661
-1.0811	-3.6052	0	-0.7892	4.2364	-3.6208	1.3549	4.1216
-0.985	-3.5631	0	-0.7845	4.2666	-3.4516	1.1607	4.0205
-0.8734	-3.0617	0	-0.6475	3.5602	-2.9553	1.0441	3.2672
-0.8319	-3.1265	0	-0.7549	3.2694	-2.843	1.0802	3.4089
-0.8422	-3.3785	0	-0.7932	3.951	-3.2411	1.1585	3.882
-1.0227	-3.2574	0	-0.7739	3.6244	-3.1735	1.0583	3.5443
-0.8392	-3.3329	0	-0.77	3.7861	-3.0463	1.0655	3.5648
-0.9205	-3.1786	0	-0.7775	3.6933	-3.1308	1.1575	3.6658
-0.9591	-3.6979	0	-0.8582	4.012	-3.6294	1.1289	3.9426
-1.0286	-3.7712	0	-0.7938	4.2417	-3.5588	1.1794	4.0981
-0.8378	-3.2051	0	-0.7716	3.3401	-2.9401	1.061	3.4426
-1.0798	-3.495	0	-0.8197	4.1429	-3.6067	1.1882	3.9495
-0.8489	-3.3638	0	-0.7961	3.9195	-3.2689	1.1522	3.8654
-0.8689	-3.1054	0	-0.7722	3.2886	-2.969	1.1008	3.4686
-0.8648	-3.1012	0	-0.769	3.385	-2.9433	1.1052	3.4966
-1.0773	-3.8906	0	-0.8193	4.296	-3.7725	1.1929	4.1306
-0.995	-3.6852	0	-0.826	4.0353	-3.5966	1.1545	3.9129
-0.9201	-3.4651	0	-0.774	4.0219	-3.3041	1.1127	3.8232
-1.1637	-3.2107	0	-0.7695	3.83	-2.8977	1.0656	3.4823
-0.9655	-3.6879	0	-0.7937	4.1794	-3.5545	1.1301	3.9336
-1.0797	-3.6758	0	-0.7856	4.1156	-3.6476	1.1643	3.8024
-0.8755	-3.1887	0	-0.7619	3.5116	-3.1562	1.0249	3.4103
-0.8654	-3.2641	0	-0.8143	3.8506	-3.1207	1.198	3.9167
-0.8982	-3.4455	0	-0.7572	4.0424	-3.1983	1.1137	3.8364
-1.0797	-3.162	0	-0.7799	3.5883	-3.2001	1.1056	3.5224
-1.1009	-3.5891	0	-0.6168	3.7731	-3.499	0.8254	3.2617
-1.1025	-3.7402	0	-0.7721	4.336	-3.7283	1.3529	4.1443
-1.056	-3.3409	0	-0.6174	4.0809	-3.6	1.0199	3.6389
-0.7353	-3.3891	0	-0.7856	3.9526	-3.2085	1.102	3.7437
-0.8653	-3.2926	0	-0.8134	3.8461	-3.1579	1.1615	3.884
-0.8672	-3.2473	0	-0.7753	3.5093	-3.099	1.0682	3.5279
-0.8415	-3.2645	0	-0.7926	3.7063	-3.1789	1.0734	3.6254
-1.0439	-3.4043	0	-0.5088	3.868	-3.4854	0.8687	3.3372
-1.0037	-3.7159	0	-0.8278	4.0651	-3.6337	1.157	3.9391
-0.7684	-3.2816	0	-0.7544	3.6421	-2.8398	1.0698	3.4182
-0.9202	-3.4729	0	-0.7814	3.5768	-3.0038	1.2835	3.7118
-1.028	-3.5802	0	-0.7637	3.8628	-3.4845	1.0818	3.6739
-0.6107	-3.4551	0	-0.7796	3.874	-3.0362	1.2965	3.914
-0.8317	-3.1231	0	-0.7707	3.721	-2.9699	1.1407	3.6049
-0.8968	-3.1573	0	-0.7987	3.7664	-3.1999	1.1428	3.7154
-1.0832	-3.1751	0	-0.7656	3.7115	-3.3208	1.1051	3.5521
-0.8475	-3.1211	0	-0.6894	3.4278	-2.9419	1.0329	3.324
-1.0683	-3.5894	0	-0.7551	4.2616	-3.6437	1.0624	3.8024
-0.8553	-3.4628	0	-0.7732	3.8662	-2.9964	1.1208	3.7347
-0.6054	-3.46	0	-0.8692	3.8718	-3.1913	1.2133	3.9451
-0.9439	-3.4832	0	-0.7798	4.1256	-3.1356	1.3532	4.0856
-1.0862	-3.3157	0	-0.7715	3.8054	-3.3861	1.1338	3.6991
-0.6472	-2.7298	0	-0.6125	2.9095	-2.5105	1.0215	2.9239
-0.8327	-3.1818	0	-0.761	3.7145	-3.0084	1.0006	3.43
-0.9208	-3.4626	0	-0.7849	4.0056	-3.125	1.3189	4.0393
-0.8937	-3.2155	0	-0.7737	3.4342	-2.9944	1.0592	3.4486
-1.0274	-3.7442	0	-0.7762	4.3301	-3.7173	1.339	4.1264
-0.8328	-3.2911	0	-0.8169	3.7883	-3.0801	1.2081	3.9326
-1.0069	-3.6109	0	-0.7647	4.2867	-3.663	1.3309	4.1012
-1.0271	-3.7494	0	-0.7647	4.314	-3.7164	1.32	4.101
-1.0082	-3.7533	0	-0.7822	4.3424	-3.6668	1.1563	4.0814
-0.8312	-2.9441	0	-0.5888	3.1969	-2.7707	0.8724	2.8708
-0.9987	-3.5956	0	-0.8234	4.1658	-3.5617	1.223	4.1087
-0.9829	-3.348	0	-0.775	4.0416	-3.5644	1.0905	3.7606
-0.8603	-3.2524	0	-0.814	3.8507	-3.1193	1.1882	3.913
-0.9273	-2.7974	0	-0.5279	3.2326	-2.9735	0.8442	2.7396
-1.041	-3.5619	0	-0.771	3.9224	-3.5725	1.1293	3.6543
-1.039	-3.5789	0	-0.7755	3.8327	-3.5161	1.0995	3.5481
-1.0299	-3.6304	0	-0.8208	3.9981	-3.5558	1.1546	3.8958
-1.0394	-3.578	0	-0.7216	3.8346	-3.5174	0.9673	3.4981
-1.0176	-3.7452	0	-0.787	4.3535	-3.6945	1.1423	4.0908
-0.844	-3.0495	0	-0.6822	3.6144	-3.0617	1.0086	3.5757
-0.9851	-3.5563	0	-0.7812	4.1459	-3.0931	1.4435	4.2148
-1.0859	-3.4602	0	-0.7696	4.0629	-3.5981	1.0778	3.7338
-0.8665	-3.659	0	-0.7708	3.8125	-3.3519	1.0856	3.7125
-0.8654	-3.6612	0	-0.7698	3.8187	-3.3506	1.0921	3.7199
-1.0176	-3.7453	0	-0.787	4.3542	-3.6946	1.1423	4.0914
-0.9267	-3.6316	0	-0.7959	4.1268	-3.4874	1.3551	4.1065
-0.939	-3.6396	0	-0.8191	4.0177	-3.3671	1.1603	3.9823
-0.8347	-3.3416	0	-0.7676	3.7934	-3.0527	1.1292	3.6993
-0.9297	-3.3823	0	-0.8278	4.035	-3.3404	1.2297	4.0707
-0.877	-3.4465	0	-0.8029	3.9424	-3.2896	1.135	3.877
-0.9433	-3.2733	0	-0.6664	3.829	-3.3766	1.0455	3.5697
-0.8738	-3.3356	0	-0.6371	3.7898	-3.0288	0.9902	3.4869
-0.941	-2.8554	0	-0.6237	3.2366	-2.9746	0.8483	2.8989
-0.9823	-3.476	0	-0.772	3.9759	-3.5037	1.1177	3.7702
-0.8725	-3.1076	0	-0.6939	3.6918	-3.0797	0.9286	3.2145
-0.8317	-3.1135	0	-0.7706	3.6193	-2.9681	1.0835	3.4731
-0.9788	-3.4448	0	-0.7972	3.9523	-3.4783	1.0756	3.745
-1.0151	-3.5722	0	-0.7463	4.4574	-3.6155	1.1192	4.0459
-0.8711	-3.3357	0	-0.7798	3.7991	-3.1285	1.043	3.5529
-1.0284	-3.6	0	-0.7764	3.8959	-3.4922	1.1303	3.7553
-1.0293	-3.6051	0	-0.7773	3.8968	-3.4905	1.1276	3.739
-1.028	-3.6018	0	-0.7803	3.8779	-3.4867	1.0947	3.7201
-0.8579	-3.4291	0	-0.8026	3.9098	-3.2944	1.1323	3.8585
-0.8599	-3.2978	0	-0.8197	3.8529	-3.1217	1.1854	3.9215
-1.0418	-3.1664	0	-0.7805	3.6282	-3.0653	1.1034	3.5053
-0.9987	-3.5962	0	-0.8214	4.1528	-3.561	1.2205	4.0972
-1.0291	-3.5782	0	-0.5563	3.735	-3.3898	1.2589	3.5326
-0.9785	-3.2136	0	-0.7901	3.5746	-3.2209	1.0881	3.5904
-1.0293	-3.6177	0	-0.7935	3.9887	-3.5718	1.1141	3.8352
-0.8599	-3.0455	0	-0.6441	3.6296	-3.0723	1.0065	3.4073
-1.1081	-3.6198	0	-0.779	4.0956	-3.5877	1.1182	3.9351
-1.03	-3.6307	0	-0.7899	3.9719	-3.5527	1.1078	3.8068
-0.9897	-3.0437	0	-0.7708	3.4588	-2.9831	1.1096	3.5261
-1.081	-3.6666	0	-0.7955	4.2755	-3.6773	1.3535	4.1234
-1.0163	-3.2065	0	-0.7625	3.7078	-3.1825	1.0927	3.5279
-0.6653	-3.2676	0	-0.8287	4.0407	-3.2481	1.1617	3.9879
-1.0136	-3.7514	0	-0.7867	4.3524	-3.687	1.1444	4.0905
-0.8507	-3.2865	0	-0.7752	3.4889	-3.0733	1.0704	3.5191
-1.1024	-3.7396	0	-0.77	4.3197	-3.7282	1.338	4.1145
-0.8468	-3.2196	0	-0.8103	3.8574	-3.169	1.1778	3.8949
-0.8427	-3.7716	0	-0.8401	3.9311	-3.4482	1.1476	3.9151
-0.8371	-3.2085	0	-0.7752	3.4117	-3.0684	1.0644	3.4776
-1.1024	-3.7396	0	-0.77	4.3205	-3.7282	1.338	4.1153
-0.8456	-3.0413	0	-0.7208	3.6083	-3.0075	1.0019	3.5607
-0.8196	-3.3246	0	-0.7846	3.8112	-3.1934	1.0683	3.6228
-0.9267	-3.585	0	-0.7787	3.9753	-3.2634	1.1306	3.8446
-0.7269	-3.3991	0	-0.7796	3.9424	-3.0376	1.3195	3.9593
-0.8527	-3.2363	0	-0.7659	3.7967	-3.269	1.0541	3.6381
-1.0271	-3.5779	0	-0.815	4.1784	-3.4141	1.3533	4.1386
-0.9338	-3.3519	0	-0.7585	3.897	-3.3364	1.0923	3.8035
-0.7081	-2.5611	0	-0.4632	3.2045	-2.6426	0.8032	2.792
-1.0932	-3.6736	0	-0.7729	4.19	-3.6292	1.1325	3.9633
-0.7749	-3.2365	0	-0.7723	3.334	-2.9382	1.072	3.4786
-1.0294	-3.6522	0	-0.7792	4.1064	-3.5741	1.1198	3.9455
-0.846	-3.139	0	-0.7873	3.5436	-3.0443	1.0663	3.5511
-1.0283	-3.5922	0	-0.7672	3.8709	-3.488	1.0705	3.6815
-0.8351	-3.0563	0	-0.7866	3.8864	-3.1487	1.1493	3.7562
-0.8393	-3.2334	0	-0.7766	3.5333	-3.1582	1.066	3.5048
-0.7461	-3.4012	0	-0.7796	3.9511	-3.077	1.3204	3.972
-1.0386	-3.5592	0	-0.7959	3.911	-3.5184	1.0984	3.7409
-0.5919	-3.2799	0	-0.7748	3.8342	-2.8792	1.2708	3.7486
-1.0069	-3.6122	0	-0.8152	4.3036	-3.6631	1.3459	4.1444
-1.0081	-3.7543	0	-0.7798	4.3246	-3.6665	1.1352	4.0563
-1.0363	-3.5522	0	-0.814	4.0159	-3.4918	1.1135	3.9176
-1.0891	-3.7472	0	-0.7809	4.3334	-3.6775	1.1454	4.0711
-1.0832	-3.5349	0	-0.7788	4.1581	-3.606	1.1285	3.7514
-1.0296	-3.549	0	-0.715	3.8872	-3.4685	1.0044	3.633
-0.8816	-3.0779	0	-0.5056	3.4333	-2.9971	0.7765	2.9617
-0.9669	-3.6411	0	-0.7789	4.098	-3.5495	1.135	3.95
-1.0839	-3.6554	0	-0.7876	4.116	-3.5754	1.1451	3.9843
-0.8402	-3.0552	0	-0.7096	3.6075	-2.9683	0.9922	3.535
-1.0284	-3.6078	0	-0.8095	3.9039	-3.4955	1.1532	3.8242
-1.0325	-3.1526	0	-0.7545	3.6954	-3.1262	1.0582	3.414
-1.104	-3.6369	0	-0.7718	4.1536	-3.681	1.1269	3.7777
-1.1024	-3.7404	0	-0.7709	4.3241	-3.7281	1.3511	4.1286
-0.8503	-3.1465	0	-0.773	3.645	-2.8783	1.115	3.6081
-0.9944	-3.4751	0	-0.7797	4.1599	-3.6321	1.1251	3.9686
-1.0573	-3.0904	0	-0.4055	3.751	-3.277	1.0025	3.146
-1.0573	-3.0938	0	-0.4572	3.7501	-3.2767	1.0105	3.1531
-1.0369	-3.5776	0	-0.7974	3.8669	-3.5318	1.1059	3.6678
-0.9212	-3.3108	0	-0.773	3.8109	-3.1223	1.0934	3.5614
-1.0272	-3.7389	0	-0.764	4.3256	-3.7172	1.3298	4.1224
-1.1024	-3.7332	0	-0.7709	4.3194	-3.7281	1.3415	4.1197
-1.0272	-3.7451	0	-0.7783	4.3287	-3.7172	1.3265	4.1166
-0.8805	-3.5734	0	-0.7082	3.8009	-3.2816	1.0382	3.5683
-0.6556	-3.568	0	-0.8291	4.0637	-3.24	1.3281	4.085
-0.9888	-3.615	0	-0.8551	4.1341	-3.6115	1.1738	4.0351
-0.8291	-2.8559	0	-0.4239	3.2799	-2.7931	0.7371	2.7384
-1.0229	-3.4573	0	-0.7551	3.8808	-3.3948	1.1063	3.5585
-1.0279	-3.5881	0	-0.7741	3.9017	-3.4842	1.1399	3.7875
-0.8097	-3.5101	0	-0.805	4.1044	-3.172	1.3596	4.1015
-0.9866	-3.2036	0	-0.772	3.4316	-3.0179	1.0571	3.4368
-0.9813	-3.5738	0	-0.7655	4.0419	-3.3981	1.1033	3.6852
-0.9301	-3.6207	0	-0.7663	3.9027	-3.3083	1.1578	3.8444
-0.861	-3.0879	0	-0.7673	3.3286	-2.852	1.0992	3.4525
-0.9132	-3.5082	0	-0.8541	3.9269	-3.5662	1.1411	3.914
-1.027	-3.746	0	-0.7646	4.318	-3.7164	1.3304	4.1114
-1.0658	-3.6877	0	-0.8491	4.0483	-3.597	1.1841	3.9534
-0.8332	-3.5737	0	-0.8207	3.8695	-3.1408	1.3275	4.0245
-0.82	-3.305	0	-0.7929	3.9808	-3.2328	1.1774	3.9263
-1.0279	-3.5881	0	-0.7741	3.9011	-3.4842	1.1394	3.7859
-0.8559	-3.2505	0	-0.7497	3.5882	-3.1894	1.0521	3.5319
-0.8478	-3.2363	0	-0.7993	3.8434	-3.1229	1.1466	3.8571
-0.8413	-3.2277	0	-0.774	3.5289	-3.0729	1.0776	3.5365
-0.8383	-3.2575	0	-0.7194	3.854	-3.0035	1.2684	3.704
-0.9609	-3.4324	0	-0.788	4.0187	-3.4935	1.1306	3.9241
-0.5554	-3.2991	0	-0.7788	3.7315	-2.8708	1.3058	3.774
-1.081	-3.5968	0	-0.7763	4.123	-3.6111	1.1204	3.7132
-0.8312	-3.121	0	-0.7893	3.8649	-3.135	1.0932	3.7462
-0.8756	-3.261	0	-0.7727	3.5428	-3.1305	1.0668	3.5207
-1.027	-3.7461	0	-0.7177	4.3102	-3.7164	1.3297	4.0996
-0.9099	-3.5558	0	-0.8428	3.923	-3.4719	1.1731	3.9217
-0.8342	-3.2892	0	-0.7806	3.7673	-2.9086	1.1142	3.6137
-0.8344	-3.5065	0	-0.774	3.9723	-2.9634	1.2855	3.8605
-1.0699	-3.5759	0	-0.7617	4.0674	-3.5441	1.0604	3.4985
-0.8592	-3.1541	0	-0.7585	3.5247	-3.0761	1.0689	3.4817
-0.839	-3.3549	0	-0.7472	3.7519	-3.0595	1.0507	3.6055
-0.9634	-3.6524	0	-0.7856	4.1151	-3.3934	1.1362	3.8681
-0.844	-3.2336	0	-0.7757	3.444	-3.0979	1.0648	3.4883
-0.9489	-3.2311	0	-0.7618	3.9393	-3.0154	1.0555	3.4953
-0.8386	-3.4721	0	-0.6241	3.9176	-2.7998	1.0126	3.3765
-1.0271	-3.7529	0	-0.7647	4.3165	-3.7164	1.3063	4.0975
-0.7219	-3.1035	0	-0.7645	3.9105	-2.8052	1.1011	3.4687
-0.6948	-3.4914	0	-0.6373	4.2027	-3.0037	1.0848	3.8531
-0.9138	-3.3838	0	-0.7891	3.93	-3.0775	1.2818	3.8281
-0.9212	-3.0828	0	-0.7747	3.7643	-3.1297	1.0338	3.5303
-0.8406	-3.229	0	-0.7674	3.9116	-3.1097	0.9472	3.4
-1.1016	-3.6856	0	-0.7817	4.0345	-3.6039	1.1162	3.8516
-1.0222	-3.5567	0	-0.8422	4.0136	-3.4714	1.1728	3.9323
-0.8534	-3.1427	0	-0.775	3.6541	-2.8974	1.1153	3.6236
-0.8578	-3.2024	0	-0.7703	3.6475	-3.0132	1.1038	3.4979
-1.0272	-3.2826	0	-0.7743	3.9811	-3.2627	1.0716	3.6055
-0.868	-3.0919	0	-0.7625	3.5335	-3.025	1.0929	3.4777
-1.0278	-3.6349	0	-0.8431	3.928	-3.5062	1.1826	3.9086
-0.9347	-3.5716	0	-0.7953	3.8216	-3.463	1.043	3.6954
-1.0816	-3.5863	0	-0.7662	4.1096	-3.6148	1.1095	3.6482
-1.0375	-3.5688	0	-0.7637	3.8583	-3.5283	1.1006	3.5828
-0.8485	-3.1187	0	-0.7765	3.6382	-3.1229	1.0502	3.4589
-0.9754	-3.4118	0	-0.7699	3.5723	-3.0309	1.109	3.5497
-1.081	-3.5949	0	-0.7775	4.1102	-3.6113	1.1277	3.7116
-0.8637	-3.1223	0	-0.7669	3.5312	-2.9823	1.1104	3.531
-0.9786	-3.2314	0	-0.7728	3.9501	-3.019	1.1308	3.6061
-1.0812	-3.597	0	-0.7784	4.1182	-3.6134	1.1148	3.6926
-1.0829	-3.6229	0	-0.7711	4.2023	-3.6451	1.1283	3.7735
-0.9292	-3.2818	0	-0.7692	3.9396	-3.2871	1.1204	3.7605
-0.8411	-3.1199	0	-0.7615	3.4173	-3.0762	1.0212	3.3736
-1.0279	-3.6024	0	-0.7664	3.8736	-3.4796	1.1348	3.7155
-0.8556	-3.3153	0	-0.783	4.0034	-3.1254	1.1142	3.7944
-0.8382	-3.296	0	-0.7783	3.8057	-3.0647	1.0874	3.6429
-0.839	-3.1376	0	-0.7614	3.6806	-3.008	1.0546	3.5075
-0.8294	-3.4141	0	-0.7725	3.5387	-3.0098	1.067	3.5152
-0.8625	-3.1849	0	-0.7721	3.4027	-2.9675	1.0683	3.4559
-1.0446	-3.5948	0	-0.7694	3.9036	-3.5734	1.1018	3.5997
-0.8546	-3.3123	0	-0.7703	3.8032	-3.0839	1.0569	3.5031
-0.902	-3.3142	0	-0.763	3.6234	-3.186	1.1107	3.5066
-1.0539	-3.5702	0	-0.7717	3.7747	-3.4736	1.0987	3.5066
-0.8506	-3.1141	0	-0.7892	3.3759	-3.0266	1.1069	3.5518
-0.8579	-3.231	0	-0.7618	3.4708	-3.0529	1.0569	3.4737
-0.8377	-3.4639	0	-0.7743	3.8909	-3.0628	1.3197	3.9841
-1.0271	-3.7502	0	-0.7806	4.3212	-3.7165	1.3167	4.1075
-1.0886	-3.133	0	-0.7754	3.5638	-3.1398	1.1053	3.5641
-0.8404	-3.1674	0	-0.7825	3.3619	-2.9931	1.0692	3.5019
-1.0389	-3.5583	0	-0.7452	3.9198	-3.5194	1.0738	3.7331
-0.871	-3.075	0	-0.7855	3.6344	-3.0069	1.1132	3.6243
-0.8527	-3.8077	0	-0.8409	4.0201	-3.5003	1.1548	3.9706
-0.7655	-3.2084	0	-0.7675	3.7893	-3.0895	1.1147	3.617
-1.0816	-3.588	0	-0.8411	4.155	-3.6189	1.1571	3.9295
-1.0024	-3.4718	0	-0.7622	3.804	-3.1925	1.0385	3.5701
-1.0819	-3.4749	0	-0.3657	4.118	-3.5669	0.7397	3.2715
-1.0299	-3.5756	0	-0.7777	3.7634	-3.3932	1.2418	3.6684
-1.0831	-3.6204	0	-0.7711	4.2033	-3.6454	1.1212	3.7664
-1.0281	-3.5634	0	-0.7281	3.8939	-3.4547	1.0416	3.7
-0.864	-3.0308	0	-0.498	3.2246	-2.8748	0.8179	2.7798
-0.6876	-3.6543	0	-0.8542	3.9174	-3.2206	1.1855	4.0238
-0.8699	-3.1807	0	-0.7652	3.5461	-3.1519	1.1018	3.5066
-1.0386	-3.5591	0	-0.7901	3.9054	-3.5188	1.0764	3.7065
-0.8585	-3.1836	0	-0.7615	3.3613	-3.0641	1.0215	3.3676
-1.1637	-3.2102	0	-0.7695	3.8305	-2.8976	1.0659	3.4838
-0.839	-3.4366	0	-0.7845	3.7332	-3.0789	1.0556	3.6489
-1.0732	-3.5759	0	-0.7733	4.1392	-3.6068	1.1076	3.721
-0.8688	-3.2744	0	-0.7855	3.6149	-3.2297	1.0194	3.5285
-1.0394	-3.5626	0	-0.7617	3.9454	-3.5298	1.0756	3.7173
-0.9465	-3.3124	0	-0.7763	3.8813	-3.4158	1.0661	3.6618
-0.8428	-3.0914	0	-0.7912	3.6226	-3.1111	1.073	3.5996
-1.0274	-3.2526	0	-0.7788	3.9674	-3.0879	1.1142	3.638
-1.0841	-3.5785	0	-0.7793	4.0851	-3.5677	1.1061	3.6259
-0.897	-3.2296	0	-0.6033	3.9276	-3.089	1.0334	3.3436
-0.8387	-3.3034	0	-0.7796	4.0031	-3.0932	1.1154	3.7936
-0.9826	-3.6221	0	-0.7788	4.0048	-3.0874	1.0544	3.5826
-0.9583	-3.2541	0	-0.774	3.753	-3.2555	1.073	3.5293
-0.9615	-3.4592	0	-0.7784	4.0471	-3.5117	1.1233	3.9233
-0.8389	-3.2744	0	-0.7545	3.8742	-3.0046	1.2712	3.7383
-1.0419	-3.5501	0	-0.7841	3.9071	-3.5203	1.1103	3.7128
-0.8437	-3.3047	0	-0.7634	3.6703	-3.0846	1.2478	3.6254
-0.8454	-3.1547	0	-0.7884	3.5205	-3.1025	1.1121	3.5956
-1.0812	-3.5897	0	-0.7727	4.1107	-3.6193	1.0435	3.6152
-0.8335	-3.4726	0	-0.7365	4.0228	-3.224	1.0602	3.7545
-0.989	-3.6686	0	-0.8629	4.1643	-3.6374	1.1783	4.07
-0.9271	-3.6044	0	-0.7634	3.9548	-3.2615	1.1128	3.7572
-1.0072	-3.6108	0	-0.7651	4.2887	-3.664	1.3393	4.1067
-1.081	-3.5947	0	-0.7777	4.1549	-3.6106	1.2753	3.8762
-0.9537	-3.6426	0	-0.8484	4.2343	-3.4968	1.1804	4.0141
-0.8654	-3.0365	0	-0.7836	3.4104	-3.1435	1.049	3.4529
-1.1024	-3.7418	0	-0.7643	4.314	-3.728	1.3095	4.0973
-1.0328	-3.4721	0	-0.7797	4.0151	-3.1438	1.129	3.8186
-1.0813	-3.5899	0	-0.7734	4.139	-3.6214	1.0426	3.6507
-0.932	-3.2062	0	-0.7743	3.5694	-3.1323	1.071	3.5306
-1.0811	-3.5928	0	-0.7715	4.1485	-3.613	1.1283	3.7321
-0.9707	-3.215	0	-0.77	3.9315	-2.9767	1.0995	3.5863
-0.8365	-3.4641	0	-0.7702	3.88	-2.9612	1.3194	3.9787
-0.9811	-3.5572	0	-0.8435	4.0506	-3.4868	1.1706	3.9391
-0.8584	-3.3226	0	-0.7922	4.0312	-3.1512	1.1118	3.8186
-0.8535	-3.1358	0	-0.7583	3.4087	-2.9048	1.0682	3.436
-0.932	-3.2819	0	-0.7758	3.6105	-3.2567	1.0149	3.4502
-0.919	-3.4377	0	-0.7693	3.7139	-3.2258	1.1247	3.6335
-1.0018	-3.4722	0	-0.7748	3.6879	-3.1211	1.0794	3.6096
-0.9934	-3.4296	0	-0.7786	3.6034	-3.1437	1.0418	3.5249
-0.9657	-3.5551	0	-0.7614	4.1234	-3.395	1.11	3.7373
-0.8319	-3.4529	0	-0.765	4.0096	-3.1764	1.3216	3.9706
-1.0229	-3.2022	0	-0.7732	3.9464	-2.9803	1.0773	3.5663
-0.871	-3.1295	0	-0.6995	3.5596	-3.1228	0.9942	3.4114
-0.9837	-3.4806	0	-0.7692	3.9577	-3.0037	1.0701	3.5637
-1.0239	-3.0101	0	-0.772	3.4611	-3.046	1.0532	3.4501
-0.9062	-3.5577	0	-0.845	3.8879	-3.4614	1.1709	3.9033
-1.0811	-3.5926	0	-0.7773	4.2006	-3.6104	1.1516	3.831
-0.8551	-3.0881	0	-0.7741	3.4489	-3.0572	1.0633	3.4829
-0.8424	-3.1998	0	-0.7784	3.825	-3.0942	1.2589	3.624
-0.8117	-3.2538	0	-0.7998	3.9098	-3.0105	1.1238	3.6104
-0.8445	-3.2231	0	-0.778	3.702	-2.9866	1.0889	3.6434
-0.8381	-3.269	0	-0.7746	3.9783	-3.1594	1.0377	3.5863
-0.8567	-3.3082	0	-0.7829	3.766	-3.1603	1.1374	3.6042
-0.9784	-3.1873	0	-0.7764	4.0246	-3.0386	1.2586	3.7361
-0.991	-3.4765	0	-0.77	3.7954	-3.1465	1.1105	3.6083
-0.8349	-3.2706	0	-0.7895	3.8055	-3.1128	1.1161	3.8008
-1.0811	-3.5914	0	-0.7775	4.1314	-3.6117	1.1394	3.7801
-0.9943	-3.4296	0	-0.7784	3.6679	-3.1776	1.0592	3.5783
-1.0728	-3.5839	0	-0.7727	4.1227	-3.5959	1.1377	3.7293
-0.9436	-3.6985	0	-0.8417	4.1651	-3.5267	1.1517	3.9881
-0.8351	-3.2122	0	-0.7727	3.8741	-3.0115	1.2725	3.7167
-0.9177	-3.324	0	-0.7706	3.6315	-3.1794	1.114	3.5369
-0.9704	-3.537	0	-0.8386	4.0116	-3.4806	1.1539	3.9132
-0.9788	-3.2054	0	-0.7807	3.9481	-3.0351	1.1179	3.614
-0.8639	-3.5454	0	-0.8406	3.787	-3.351	1.1599	3.8569
-1.0869	-3.5277	0	-0.7762	4.104	-3.6102	1.268	3.7017
-0.9131	-3.6043	0	-0.8452	4.1175	-3.4822	1.1915	4.0463
-1.0811	-3.592	0	-0.7777	4.1419	-3.6117	1.2821	3.8401
-0.897	-3.232	0	-0.77	3.5737	-3.0899	1.0674	3.4816
-0.8373	-3.152	0	-0.7822	3.9419	-2.905	1.1208	3.6141
-0.9101	-3.5758	0	-0.8499	3.9559	-3.4794	1.178	3.9599
-1.0374	-3.5604	0	-0.7451	3.8859	-3.5182	1.0593	3.6439
-1.0874	-3.6038	0	-0.7711	4.1799	-3.644	1.1267	3.7495
-0.9789	-3.1838	0	-0.7173	3.9409	-3.0608	0.9976	3.4102
-1.0808	-3.7384	0	-0.7924	4.078	-3.6106	1.0977	3.8082
-0.9884	-3.3419	0	-0.8117	3.8965	-3.2861	1.2578	3.8029
-1.0812	-3.6035	0	-0.7854	4.1382	-3.6188	1.1466	3.7803
-0.7449	-3.4386	0	-0.8623	3.6237	-3.1811	1.2365	3.8474
-1.0274	-3.1574	0	-0.7732	3.9624	-3.0342	1.1061	3.6354
-0.8653	-3.4721	0	-0.7874	3.5907	-3.0361	1.0901	3.5863
-0.8705	-3.2297	0	-0.7623	3.4815	-3.1149	1.0242	3.4026
-0.9862	-3.3585	0	-0.7948	4.0867	-3.4322	1.1201	3.7428
-0.9595	-3.6715	0	-0.7825	4.1638	-3.4321	1.1535	3.9609
-0.8673	-3.4295	0	-0.6994	3.587	-3.1177	1.0238	3.4508
-0.8335	-3.3511	0	-0.7727	3.8763	-3.0612	1.1242	3.718
-1.0818	-3.5984	0	-0.7738	4.1878	-3.6181	1.1354	3.7638
-1.072	-3.6512	0	-0.7791	4.0493	-3.5194	1.1083	3.6491
-0.8586	-3.0569	0	-0.7093	3.5873	-2.967	1.0063	3.5381
-1.081	-3.5925	0	-0.7823	4.1269	-3.6128	1.1399	3.7519
-1.0265	-3.2602	0	-0.7733	3.9815	-3.1106	1.1216	3.7176
-0.8126	-3.3204	0	-0.7789	3.8155	-3.0556	1.0953	3.6749
-1.0812	-3.5933	0	-0.7804	4.1075	-3.6156	1.0708	3.6514
-0.9706	-3.1279	0	-0.7635	3.9158	-2.915	1.0968	3.4721
-0.8642	-3.2208	0	-0.7614	3.5428	-3.0344	1.054	3.4892
-0.8391	-3.5057	0	-0.8091	3.8982	-3.0464	1.2712	3.8184
-1.081	-3.5941	0	-0.7789	4.1112	-3.6131	1.1199	3.6987
-1.0811	-3.597	0	-0.7791	4.112	-3.6142	1.1186	3.7006
-1.0334	-3.5348	0	-0.7634	3.9997	-3.1131	1.1085	3.6512
-0.9099	-3.5576	0	-0.8423	4.0072	-3.4721	1.1742	3.9319
-1.0495	-3.5498	0	-0.7933	4.254	-3.6286	1.0801	4.0277
-0.9107	-3.5352	0	-0.8386	3.9284	-3.481	1.1481	3.9021
-1.0331	-3.4721	0	-0.7797	4.025	-3.1712	1.1215	3.8233
-0.8632	-3.1762	0	-0.7196	3.4878	-3.0165	1.0488	3.4177
-0.9909	-3.438	0	-0.7787	3.696	-3.1929	1.0526	3.6146
-0.9098	-3.2514	0	-0.7886	3.8724	-3.0376	1.2634	3.7393
-0.87	-3.0294	0	-0.7742	3.4975	-3.0524	1.0632	3.4831
-0.9204	-3.4651	0	-0.7847	3.8974	-2.9757	1.2611	3.7819
-0.8687	-3.4292	0	-0.7652	3.6156	-3.1172	1.1041	3.5466
-1.0291	-3.582	0	-0.7021	3.8228	-3.3897	1.0486	3.5404
-0.9893	-3.1606	0	-0.7815	3.5305	-3.0518	1.1118	3.5525
-1.072	-3.6482	0	-0.7699	3.9942	-3.5195	1.1241	3.6366
-0.8341	-3.041	0	-0.471	3.9031	-2.8175	0.8623	3.2553
-0.868	-3.2528	0	-0.7623	3.5367	-3.1303	0.9973	3.4061
-0.8662	-3.1795	0	-0.7614	3.7306	-3.0648	1.0249	3.4447
-0.9114	-3.6004	0	-0.8548	4.0144	-3.4948	1.1752	3.9547
-0.8758	-3.6134	0	-0.8239	3.96	-3.3841	1.1546	4
-1.0069	-3.6091	0	-0.7142	4.2714	-3.6631	1.3283	4.0772
-0.955	-3.3973	0	-0.7685	3.8737	-3.4273	1.1332	3.5797
-0.984	-3.3825	0	-0.7715	4.1055	-3.366	1.1292	3.7842
-0.8374	-3.1421	0	-0.7795	3.5508	-3.1284	1.0631	3.5588
-0.8617	-3.1861	0	-0.7855	3.6781	-3.1376	1.2344	3.6973
-1.0271	-3.7529	0	-0.7634	4.3138	-3.7164	1.3061	4.0948
-0.9859	-3.3544	0	-0.7791	4.0981	-3.4321	1.1152	3.7583
-0.9945	-3.6036	0	-0.7018	4.1486	-3.4359	1.0678	3.8036
-1.0274	-3.2289	0	-0.7751	3.9653	-3.1218	1.0713	3.5989
-0.9516	-3.7031	0	-0.8379	3.9347	-3.5766	1.1195	3.8416
-0.9944	-3.685	0	-0.826	4.0249	-3.5962	1.1527	3.9031
-0.9741	-3.2294	0	-0.6033	3.5317	-3.2306	0.9537	3.0557
-0.903	-3.2206	0	-0.7813	3.6732	-3.1256	1.0771	3.5772
-1.0352	-3.4173	0	-0.8156	3.549	-3.0681	1.0837	3.5773
-1.0841	-3.5785	0	-0.764	4.0559	-3.5676	1.1029	3.5314
-0.8534	-3.0852	0	-0.7648	3.6964	-2.8218	1.1014	3.4774
-0.8521	-3.0557	0	-0.5855	3.8075	-2.9375	0.9574	3.3954
-0.9888	-3.6758	0	-0.7811	4.2109	-3.5762	1.1548	3.9343
-1.0272	-3.1037	0	-0.7737	3.9499	-2.9643	1.1353	3.6211
-0.8351	-3.2692	0	-0.7727	3.9773	-3.1594	1.0648	3.5926
-0.9125	-3.1542	0	-0.722	3.4994	-3.1142	1.0447	3.4395
-1.0227	-3.4383	0	-0.501	3.8946	-3.3943	1.1042	3.4847
-0.9741	-3.2299	0	-0.6976	3.5451	-3.2306	0.9547	3.1935
-0.9649	-3.4979	0	-0.7758	4.1009	-3.3769	1.0381	3.6789
-0.9288	-3.1849	0	-0.7721	3.391	-2.9675	1.0678	3.4514
-1.0477	-3.3682	0	-0.7613	3.9253	-3.4874	1.0487	3.5429
-0.9387	-3.4724	0	-0.7719	3.7866	-3.231	1.0822	3.5444
-1.0284	-3.63	0	-0.8412	3.9264	-3.5136	1.1629	3.8904
-1.0371	-3.5623	0	-0.7451	3.8888	-3.5164	1.0585	3.6468
-0.8438	-3.3189	0	-0.7927	3.919	-3.0788	1.1789	3.9125
-0.8153	-3.2692	0	-0.7817	3.8221	-3.1218	1.2587	3.6369
-0.8377	-3.4639	0	-0.7743	3.8917	-3.0626	1.3198	3.9849
-1.1764	-3.6011	0	-0.822	4.0992	-3.6569	1.1525	3.8908
-0.8417	-3.1993	0	-0.7855	3.8627	-3.0339	1.1686	3.8616
-0.9528	-3.3367	0	-0.7774	3.7627	-3.1704	1.1491	3.6187
-0.8154	-3.5307	0	-0.7927	3.88	-3.1127	1.158	3.8788
-0.9704	-3.102	0	-0.767	3.9346	-2.9846	1.1126	3.5873
-0.976	-3.4737	0	-0.7637	4.0007	-3.2816	1.1198	3.799
-0.8383	-3.2094	0	-0.7752	3.4202	-3.0705	1.065	3.4835
-0.898	-3.2967	0	-0.6366	3.7312	-3.1325	1.0399	3.3975
-1.1024	-3.7405	0	-0.7716	4.3237	-3.7282	1.3517	4.1298
-1.0271	-3.7496	0	-0.7817	4.323	-3.7164	1.3089	4.1055
-1.0277	-3.591	0	-0.8203	3.9932	-3.4628	1.3272	4.0697
-1.025	-3.3631	0	-0.6774	3.7351	-2.9606	0.9996	3.4827
-1.0771	-3.5868	0	-0.7823	4.0493	-3.5482	1.1219	3.6355
-1.0957	-3.71	0	-0.8281	4.0604	-3.6226	1.1671	3.9542
-0.8517	-3.8079	0	-0.8409	4.013	-3.4978	1.1558	3.9674
-0.8747	-3.1182	0	-0.759	3.5808	-3.0314	1.068	3.4904
-0.8378	-3.4366	0	-0.7201	3.9922	-3.1398	1.3137	3.9298
-0.9953	-3.66	0	-0.8254	3.9928	-3.5769	1.1508	3.8843
-0.7427	-3.4523	0	-0.7631	3.9906	-3.1015	1.0403	3.6081
-0.941	-2.9866	0	-0.6238	3.2611	-2.9768	0.8075	2.9019
-0.7833	-3.5762	0	-0.8248	4.014	-3.094	1.326	4.0522
-1.0811	-3.592	0	-0.7777	4.132	-3.6117	1.281	3.8157
-0.9934	-3.4765	0	-0.7135	3.6055	-3.1102	1.0268	3.4809
-1.0274	-3.5853	0	-0.7926	3.8934	-3.4536	1.1312	3.7407
-0.8862	-3.4518	0	-0.8294	3.716	-3.3607	1.1221	3.7565
-1.081	-3.593	0	-0.7786	4.1056	-3.6119	1.1124	3.6656
-1.0427	-3.4968	0	-0.7639	3.4766	-3.2249	1.0155	3.3054
-1.0281	-3.5634	0	-0.7281	3.8945	-3.4546	1.0417	3.7009
-0.8615	-3.1555	0	-0.7713	3.659	-3.1176	1.0602	3.4969
-0.9808	-3.5917	0	-0.8522	4.0409	-3.504	1.1725	3.9488
-0.9939	-3.319	0	-0.7792	3.6971	-3.1687	1.0362	3.5169
-0.6465	-3.3427	0	-0.7734	3.8348	-2.9474	1.1153	3.6871
-0.8345	-3.352	0	-0.7729	3.7953	-2.8323	1.2836	3.7636
-0.8586	-3.3398	0	-0.7936	4.0019	-3.1248	1.122	3.8203
-1.0069	-3.2957	0	-0.7809	3.5786	-3.2176	1.0374	3.5097
-1.0069	-3.2956	0	-0.7809	3.5773	-3.2175	1.0374	3.5093
-1.0825	-3.6205	0	-0.7876	4.206	-3.6514	1.1308	3.785
-1.0069	-3.6169	0	-0.7144	4.269	-3.6631	1.3147	4.069
-0.9292	-3.3495	0	-0.772	3.7874	-3.2072	1.0722	3.5367
-1.0255	-3.3694	0	-0.778	3.77	-2.9769	1.0874	3.6328
-0.9609	-3.4556	0	-0.8452	4.1055	-3.5093	1.2058	4.0996
-0.8388	-3.0821	0	-0.774	3.7237	-3.0527	1.0657	3.5239
-0.8341	-3.2901	0	-0.544	3.7432	-2.8113	1.0027	3.3892
-1.0882	-3.5148	0	-0.7824	4.1397	-3.6388	1.1147	3.6923
-1.1082	-3.5895	0	-0.7615	4.1764	-3.5555	1.1432	3.9602
-0.9421	-3.4879	0	-0.776	3.813	-3.1139	1.2702	3.8084
-0.9908	-3.2343	0	-0.7731	3.7246	-3.1436	1.0702	3.5916
-1.0292	-3.5479	0	-0.7761	3.8061	-3.3908	1.046	3.5319
-1.0812	-3.5898	0	-0.7725	4.1093	-3.6193	1.0429	3.6119
-0.8612	-3.1849	0	-0.7721	3.3994	-2.9674	1.0687	3.4565
-0.9826	-3.4304	0	-0.8638	3.8053	-3.3164	1.1783	3.8512
-0.9893	-3.472	0	-0.7948	4.1044	-3.459	1.1218	3.7627
-0.8482	-3.211	0	-0.7743	3.7684	-2.9579	1.086	3.6094
-1.0185	-3.2684	0	-0.7817	3.9727	-3.1519	1.0706	3.6475
-0.8466	-3.1703	0	-0.7761	3.6318	-3.1219	1.0263	3.4376
-0.8585	-3.1793	0	-0.7831	3.5891	-3.1069	1.122	3.63
-0.9663	-3.5524	0	-0.8255	3.9819	-3.5516	1.152	3.8885
-0.8391	-3.1875	0	-0.761	3.342	-3.0063	0.9971	3.3657
-1.0271	-3.7495	0	-0.7633	4.318	-3.7164	1.309	4.1003
-0.8441	-3.4258	0	-0.7614	3.966	-3.1377	1.3198	3.9189
-1.0271	-3.7497	0	-0.7763	4.3234	-3.7164	1.3091	4.1042
-1.1471	-3.556	0	-0.7827	3.9522	-3.5009	1.1341	3.7389
-1.0329	-3.1633	0	-0.7822	3.9711	-3.1094	1.1237	3.6482
-0.8702	-3.4298	0	-0.7754	3.5937	-3.1161	1.0664	3.5411
-0.8689	-3.1284	0	-0.6995	3.5565	-3.121	0.9943	3.4101
-1.0069	-3.6112	0	-0.7142	4.2903	-3.663	1.3433	4.1029
-1.0811	-3.593	0	-0.7715	4.1488	-3.6132	1.1283	3.7323
-0.8455	-3.2488	0	-0.7805	3.5529	-3.1436	1.0548	3.5349
-0.9964	-3.4791	0	-0.7854	4.0541	-3.0552	1.3394	4.0647
-1.0299	-3.6631	0	-0.8235	4.1466	-3.4933	1.3474	4.1694
-0.8404	-3.3567	0	-0.7798	3.7775	-3.0824	1.1221	3.6923
-0.922	-3.4192	0	-0.7638	3.9712	-3.1444	1.3071	3.9194
-0.9854	-3.0819	0	-0.7664	3.2625	-2.9805	1.096	3.4366
-0.8513	-3.1826	0	-0.7611	3.3937	-3.0248	1.0074	3.3969
-0.8571	-3.261	0	-0.7763	3.3412	-3.1108	0.8999	3.3281
-0.9106	-3.5349	0	-0.8386	3.925	-3.4809	1.1523	3.9003
-0.8463	-3.2313	0	-0.7676	3.8235	-3.136	1.2588	3.6165
-0.9638	-3.5296	0	-0.7746	4.1102	-3.3738	1.0996	3.7045
-0.8334	-3.3159	0	-0.7952	3.9864	-3.1702	1.1113	3.7975
-0.8461	-3.5958	0	-0.8102	3.8021	-3.1256	1.123	3.8153
-0.9203	-3.5056	0	-0.7636	3.9069	-2.9596	1.2649	3.7962
-1.0833	-3.6562	0	-0.4579	4.0981	-3.5808	0.8519	3.3499
-0.843	-3.2247	0	-0.7621	3.5822	-3.1284	1.0615	3.5384
-0.9947	-3.3924	0	-0.7797	3.9324	-3.0539	1.2932	3.9325
-1.0274	-3.5347	0	-0.7886	3.9773	-3.0594	1.077	3.6199
-0.8684	-3.0186	0	-0.7545	3.4318	-2.9537	1.054	3.4067
-0.9549	-3.7447	0	-0.8554	4.0281	-3.5504	1.1573	3.942
-0.8407	-3.2373	0	-0.7728	3.8374	-3.1139	1.2686	3.6624
-1.0329	-3.4721	0	-0.7905	4.0239	-3.1777	1.1249	3.8348
-0.8374	-3.0929	0	-0.7644	3.3646	-2.8836	1.0989	3.4543
-1.035	-3.5883	0	-0.7805	3.8792	-3.5062	1.0745	3.6768
-0.8198	-3.2756	0	-0.7686	3.9671	-3.1917	0.9723	3.5061
-1.0791	-3.4862	0	-0.7663	4.1199	-3.6025	1.071	3.671
-0.8991	-3.3568	0	-0.6616	3.6187	-3.1711	1.0434	3.3653
-0.8991	-3.3564	0	-0.7668	3.6515	-3.1716	1.0468	3.4627
-0.9099	-3.5576	0	-0.8423	4.0124	-3.4721	1.1726	3.935
-0.9107	-3.5354	0	-0.8386	3.9255	-3.4813	1.1495	3.9018
-0.8667	-3.2359	0	-0.7767	3.5137	-3.1216	1.1312	3.5858
-1.0869	-3.5278	0	-0.7762	4.1203	-3.6102	1.2695	3.7589
-0.9704	-3.5371	0	-0.8386	4.0129	-3.4805	1.1542	3.9145
-0.9948	-3.3926	0	-0.7797	3.9218	-3.0541	1.2935	3.937
-0.8213	-3.3147	0	-0.7838	3.8894	-3.1309	1.1434	3.7927
-0.8591	-2.8918	0	-0.5037	3.6887	-2.852	0.9345	3.3244
-0.8584	-3.2522	0	-0.7927	3.8639	-3.1322	1.1671	3.8676
-0.94	-3.3689	0	-0.779	3.9401	-3.317	1.1023	3.8355
-1.0867	-3.5279	0	-0.7806	4.1028	-3.6195	1.1205	3.7089
-0.9276	-3.2142	0	-0.6042	3.8268	-3.1305	1.2686	3.6054
-0.8394	-3.4364	0	-0.778	3.7163	-2.97	1.0913	3.651
-0.6981	-3.2219	0	-0.7706	3.8094	-3.0301	1.157	3.5545
-0.9994	-3.2659	0	-0.7776	3.6255	-3.1821	1.118	3.5766
-1.0284	-3.6433	0	-0.852	3.93	-3.5191	1.1686	3.9134
-0.9823	-3.2747	0	-0.7725	3.6384	-2.9812	1.2456	3.5862
-1.0387	-3.5587	0	-0.7915	3.9083	-3.5203	1.072	3.7024
-0.9396	-3.5463	0	-0.8253	3.8765	-3.43	1.154	3.8633
-0.8708	-3.2349	0	-0.774	3.589	-3.2532	1.0082	3.4672
-0.5944	-3.3448	0	-0.7823	3.8161	-2.8827	1.1314	3.6632
-1.0822	-3.6006	0	-0.7748	4.2291	-3.6417	1.126	3.8112
-0.9608	-3.3693	0	-0.7555	3.8941	-3.4776	1.0613	3.5996
-1.0351	-3.5664	0	-0.7797	4.0265	-3.1798	1.1184	3.8257
-0.87	-3.4722	0	-0.7739	3.5698	-3.2479	1.015	3.4451
-0.8471	-3.5038	0	-0.874	3.7187	-3.278	1.1859	3.917
-0.877	-3.6892	0	-0.8017	4.1067	-3.4651	1.1275	3.9711
-0.8654	-3.4295	0	-0.7739	3.6498	-3.2508	1.0949	3.5733
-0.8614	-3.1849	0	-0.7721	3.4028	-2.9674	1.0687	3.4575
-0.9114	-3.6005	0	-0.8548	4.0387	-3.4949	1.1844	3.9835
-0.8407	-3.1987	0	-0.7612	3.8218	-3.0501	1.2584	3.6127
-1.0872	-3.6007	0	-0.7711	4.1879	-3.6449	1.1161	3.7454
-1.0013	-3.4731	0	-0.7878	3.73	-3.1138	1.0862	3.6125
-1.088	-3.5145	0	-0.7728	4.0934	-3.6304	1.1039	3.6198
-0.8493	-3.1688	0	-0.7834	3.5109	-3.0911	1.1189	3.5929
-1.1082	-3.5886	0	-0.7673	4.1638	-3.556	1.1365	3.9441
-0.9943	-3.319	0	-0.7792	3.696	-3.1689	1.0411	3.5184
-0.8384	-3.1552	0	-0.7706	3.8002	-3.0099	1.1091	3.6021
-1.0842	-3.5761	0	-0.7743	4.0516	-3.568	1.1091	3.5839
-0.7452	-3.4627	0	-0.7789	3.8522	-3.0793	1.0975	3.6934
-0.8312	-3.2007	0	-0.7742	3.7189	-3.0408	1.0685	3.523
-1.0698	-3.5834	0	-0.7872	4.078	-3.5418	1.1133	3.6368
-1.072	-3.6511	0	-0.65	3.9782	-3.5193	1.0319	3.2458
-0.925	-3.2188	0	-0.7823	3.7817	-2.9009	1.1212	3.6197
-0.9915	-3.4766	0	-0.6589	3.5408	-3.029	1.0189	3.4476
-0.8383	-3.3545	0	-0.7579	3.9408	-3.0247	1.2856	3.8555
-0.9507	-3.3129	0	-0.7777	3.7838	-3.2712	1.1152	3.5987
-1.0477	-3.565	0	-0.7264	3.9716	-3.4875	1.0444	3.7071
-0.9204	-3.4721	0	-0.7637	3.8858	-3.0208	1.2633	3.7536
-0.8424	-3.3439	0	-0.7638	3.9373	-3.0985	1.2775	3.8013
-1.039	-3.7267	0	-0.8455	4.0167	-3.5828	1.1384	3.9351
-0.8684	-3.1795	0	-0.7675	3.5295	-3.0647	1.1103	3.5433
-0.9695	-3.0333	0	-0.7727	3.4543	-2.9632	1.1072	3.5149
-1.0292	-3.5821	0	-0.8487	3.8023	-3.3977	1.1613	3.8603
-0.8312	-3.1239	0	-0.7792	3.549	-3.1168	1.0954	3.5659
-0.8293	-3.2522	0	-0.7927	3.8531	-3.0682	1.1701	3.8645
-1.0761	-3.4848	0	-0.7737	4.0429	-3.5481	1.0205	3.5131
-0.8627	-3.0492	0	-0.6481	3.6852	-2.9476	1.0307	3.5017
-0.9456	-3.3233	0	-0.8173	3.4411	-3.1365	1.096	3.6184
-0.8345	-3.4657	0	-0.6336	3.9015	-2.803	1.2638	3.7135
-0.8404	-3.1764	0	-0.787	3.3523	-3.0007	1.0778	3.4982
-0.85	-3.2852	0	-0.8019	3.9508	-3.2675	1.0895	3.668
-0.9888	-3.0569	0	-0.7699	3.5977	-3.0484	1.1072	3.5337
-1.0268	-3.5348	0	-0.7619	3.9898	-3.1118	1.0552	3.6037
-0.7	-3.2711	0	-0.805	4.0621	-3.2789	1.152	3.9693
-0.8284	-2.7095	0	-0.6811	3.5142	-2.9159	1.1035	3.5073
-0.8349	-3.1944	0	-0.7841	3.893	-3.1375	1.1632	3.8853
-0.9298	-3.3244	0	-0.7368	3.8329	-3.2845	1.0872	3.7437
-0.9306	-3.2061	0	-0.6126	3.754	-3.2278	0.9336	3.3822
-0.9906	-3.1622	0	-0.7177	3.7258	-3.1095	0.9951	3.3875
-1.081	-3.5946	0	-0.7777	4.1355	-3.6106	1.2814	3.8264
-0.8599	-3.528	0	-0.8331	3.7268	-3.3218	1.1534	3.8186
-0.8385	-3.4721	0	-0.7609	3.7614	-2.9625	1.037	3.5012
-0.9933	-3.4765	0	-0.7633	3.6502	-3.1651	1.1071	3.5825
-1.0811	-3.5912	0	-0.7734	4.1022	-3.6161	1.0935	3.6414
-1.6593	-3.1423	0	-0.7767	3.43	-3.4216	1.0635	3.4786
-0.8548	-3.2262	0	-0.7845	3.8407	-3.0279	1.1603	3.835
-1.0867	-3.526	0	-0.7661	4.089	-3.6121	1.0726	3.6145
-1.0726	-3.5891	0	-0.7796	4.1637	-3.5948	1.1475	3.8597
-0.8376	-3.3568	0	-0.7738	3.8268	-2.951	1.1414	3.7284
-1.0811	-3.5907	0	-0.7788	4.1101	-3.6123	1.1157	3.6922
-1.081	-3.5953	0	-0.7777	4.1318	-3.6111	1.2724	3.8137
-1.0871	-3.5971	0	-0.7711	4.1867	-3.6442	1.1279	3.7564
-0.8429	-3.3257	0	-0.7865	3.7627	-2.8774	1.3068	3.7894
-1.0814	-3.5959	0	-0.7662	4.1101	-3.6151	1.0712	3.6199
-0.9424	-3.4791	0	-0.7716	3.8664	-3.1309	1.2524	3.6991
-0.8875	-3.7259	0	-0.8375	3.9496	-3.4718	1.1648	3.9246
-0.9839	-3.4037	0	-0.7715	4.1122	-3.3983	1.1281	3.7775
-1.0393	-3.6232	0	-0.8574	4.0318	-3.5311	1.352	4.1969
-0.8516	-3.1639	0	-0.7544	3.479	-2.9698	1.0581	3.4291
-0.9476	-3.6677	0	-0.8629	4.0226	-3.6299	1.1485	3.9785
-0.9949	-3.464	0	-0.7588	3.977	-2.961	1.361	4.0702
-0.9981	-3.0954	0	-0.7698	3.9381	-2.9954	1.1081	3.5621
-1.081	-3.5837	0	-0.7762	4.1039	-3.6105	1.1145	3.6446
-1.0771	-3.586	0	-0.7846	4.0429	-3.5474	1.1075	3.5646
-0.9595	-3.4549	0	-0.7645	3.6895	-3.2141	1.1066	3.597
-0.8572	-3.5563	0	-0.8141	3.832	-3.1517	1.1432	3.8451
-1.0352	-3.0562	0	-0.7633	3.4947	-2.9941	1.1008	3.4643
-0.9762	-3.4118	0	-0.7742	3.5743	-3.0422	1.1277	3.585
-0.8969	-3.1345	0	-0.6731	3.6111	-3.2201	1.0062	3.2602
-0.842	-3.1574	0	-0.7075	3.3074	-2.9803	0.9943	3.2764
-0.9771	-3.314	0	-0.7715	4.0826	-3.3032	1.1284	3.7606
-1.0016	-3.5666	0	-0.7894	3.8115	-3.1736	1.0888	3.6454
-1.0867	-3.5267	0	-0.7662	4.0868	-3.6123	1.0665	3.5983
-1.0018	-3.5124	0	-0.7553	3.688	-3.1107	1.0713	3.5884
-0.9946	-3.5931	0	-0.7819	4.1228	-3.451	1.1284	3.81
-0.8481	-3.1768	0	-0.7747	3.5463	-3.0736	1.1148	3.5751
-0.8406	-3.2317	0	-0.7147	3.7868	-3.0267	1.0275	3.51
-0.8437	-3.4657	0	-0.7045	3.8841	-3.028	1.2642	3.7189
-1.0827	-3.6227	0	-0.7711	4.1893	-3.6443	1.1162	3.7402
-0.8405	-3.5256	0	-0.8036	4.0071	-3.1461	1.1672	3.9877
-0.9	-3.1354	0	-0.778	3.4215	-3.0643	1.1174	3.5548
-0.857	-3.4806	0	-0.7811	3.5246	-3.2216	0.9422	3.4222
-1.0811	-3.5982	0	-0.7837	4.1465	-3.6166	1.0821	3.7074
-0.9313	-3.5208	0	-0.8272	3.906	-3.4004	1.1362	3.816
-1.081	-3.5931	0	-0.7665	4.1837	-3.6128	1.0795	3.7464
-0.8297	-3.2122	0	-0.7743	3.8087	-2.9923	1.0799	3.5992
-0.9072	-3.6247	0	-0.7775	3.8711	-3.0638	1.0718	3.5499
-1.0814	-3.886	0	-0.8151	4.3735	-3.8023	1.1998	4.1639
-1.0262	-3.2082	0	-0.78	3.9668	-3.0568	1.1207	3.6602
-0.9099	-3.5558	0	-0.8428	3.9313	-3.4719	1.1711	3.9269
-1.059	-3.6932	0	-0.8491	4.059	-3.598	1.1857	3.96
-1.0051	-3.4721	0	-0.7628	3.6452	-3.1338	1.0534	3.58
-1.0824	-3.602	0	-0.8412	4.2355	-3.647	1.1555	4.0052
-0.838	-3.1267	0	-0.7993	3.5749	-3.1394	1.157	3.6904
-0.8328	-3.3077	0	-0.7731	3.7914	-2.9443	1.0993	3.6212
-0.8533	-3.1846	0	-0.7851	3.4305	-3.0087	1.1146	3.5531
-0.839	-3.192	0	-0.761	3.8128	-3.0065	1.2613	3.6094
-0.8174	-3.5351	0	-0.8204	3.8687	-3.1442	1.3197	4.0173
-0.8352	-3.2995	0	-0.7757	3.8196	-3.0628	1.1202	3.6787
-1.0036	-3.5222	0	-0.837	3.9982	-3.3852	1.1794	3.9159
-0.8345	-3.2626	0	-0.7618	3.7883	-2.8972	1.0981	3.5647
-1.059	-3.6932	0	-0.8491	4.0694	-3.598	1.1886	3.9871
-0.9457	-3.6357	0	-0.8564	3.9882	-3.6157	1.1432	3.9445
-0.8698	-3.2178	0	-0.6958	3.9655	-3.1359	0.9635	3.4603
-0.7614	-3.1481	0	-0.7772	3.3758	-3.0834	1.0289	3.4397
-1.0272	-3.112	0	-0.7758	3.9707	-3.0647	1.1219	3.6706
-0.9422	-3.4805	0	-0.7195	3.8801	-3.0075	1.2622	3.7284
-0.9206	-3.277	0	-0.7668	3.9057	-3.1139	1.2602	3.7568
-0.8345	-3.3232	0	-0.7662	3.9201	-3.002	1.2764	3.7909
-1.0185	-3.2611	0	-0.7815	3.969	-3.1485	1.1041	3.6565
-1.078	-3.5911	0	-0.7739	4.0487	-3.5574	1.0674	3.4956
-0.9069	-3.4844	0	-0.8336	3.9586	-3.295	1.155	3.8303
-1.0329	-3.4721	0	-0.7797	4.0201	-3.168	1.1218	3.824
-1.033	-3.283	0	-0.7797	3.9984	-3.1436	1.1208	3.7861
-1.0272	-3.7457	0	-0.764	4.3232	-3.7172	1.34	4.1242
-1.0282	-3.5645	0	-0.7263	3.9711	-3.4539	1.0371	3.6916
-0.9967	-3.4113	0	-0.7676	3.8998	-3.1334	1.3065	3.9735
-0.8369	-3.4258	0	-0.7199	3.9557	-3.1377	1.3192	3.9076
-0.8299	-3.3172	0	-0.7795	3.8152	-3.0714	1.0724	3.6408
-0.8403	-3.199	0	-0.7841	3.8876	-3.1378	1.155	3.8655
-0.9114	-3.5907	0	-0.8516	3.9412	-3.4907	1.1777	3.9492
-1.0271	-3.1513	0	-0.7645	3.9547	-3.0211	1.1042	3.5567
-0.9202	-3.4314	0	-0.7829	3.9396	-3.0463	1.3166	3.9702
-0.8429	-3.4507	0	-0.8076	3.8856	-3.1085	1.289	3.9381
-0.8497	-3.0726	0	-0.7777	3.4049	-3.1265	0.9328	3.386
-0.8262	-2.9843	0	-0.7732	3.5643	-3.1118	1.0736	3.5271
-0.8631	-3.2642	0	-0.7716	3.7631	-2.9638	1.0866	3.5539
-0.8619	-3.45	0	-0.7746	3.8945	-3.0437	1.3202	3.9866
-1.078	-3.5766	0	-0.7831	4.0514	-3.5567	1.1129	3.5525
-1.0871	-3.5221	0	-0.7671	4.0947	-3.6109	1.1328	3.6654
-1.0698	-3.586	0	-0.7875	4.0746	-3.5428	1.1066	3.6154
-0.8475	-3.2457	0	-0.7798	3.4575	-3.1129	1.0242	3.4752
-0.8879	-3.7264	0	-0.84	3.9689	-3.4854	1.1588	3.9347
-1.6686	-3.1821	0	-0.7886	3.4986	-3.4841	1.1078	3.5603
-0.8624	-3.4377	0	-0.7676	3.568	-3.1378	1.022	3.4661
-0.9535	-3.6251	0	-0.841	4.2184	-3.4881	1.1743	3.985
-0.8642	-3.4122	0	-0.779	3.5249	-2.9349	1.1109	3.5363
-1.0813	-3.5899	0	-0.7727	4.117	-3.6194	1.073	3.6617
-0.855	-3.1943	0	-0.7585	3.9818	-2.9944	1.1028	3.6117
-0.9874	-3.5372	0	-0.8386	4.0167	-3.4806	1.149	3.9092
-0.9053	-3.536	0	-0.838	3.7582	-3.522	0.9367	3.6381
-0.8351	-3.2076	0	-0.7727	3.9215	-3.012	1.0611	3.4833
-0.9292	-3.4721	0	-0.7566	3.9063	-3.2072	1.2768	3.7687
-1.0069	-3.6118	0	-0.7613	4.2886	-3.663	1.3449	4.1115
-0.8792	-3.4549	0	-0.8294	3.8314	-3.3484	1.1313	3.7973
-0.9862	-3.3585	0	-0.7948	4.0891	-3.4322	1.1207	3.747
-1.0259	-3.3268	0	-0.6506	3.853	-2.9668	1.0317	3.5032
-1.0767	-3.4908	0	-0.7608	4.0365	-3.5509	1	3.4194
-0.8565	-3.1218	0	-0.7709	3.46	-3.0277	1.1211	3.5712
-0.9422	-3.4805	0	-0.7625	3.8931	-3.0076	1.2633	3.7575
-1.0865	-3.6994	0	-0.8568	4.1727	-3.6305	1.2013	4.0226
-0.862	-3.5748	0	-0.8482	3.8526	-3.3589	1.1602	3.8728
-1.0282	-3.5645	0	-0.7263	3.8858	-3.4539	1.0351	3.6826
-0.8427	-3.3103	0	-0.7816	3.8238	-3.0409	1.1163	3.6508
-0.9099	-3.5576	0	-0.8423	4.0046	-3.4721	1.1688	3.9238
-1.0271	-3.7519	0	-0.7181	4.3161	-3.7168	1.3101	4.0957
-0.6531	-3.1705	0	-0.7624	3.8099	-2.9215	1.2584	3.6148
-1.0284	-3.6249	0	-0.8349	3.9147	-3.5114	1.1576	3.8685
-0.9759	-3.1063	0	-0.7749	3.4793	-3.0555	1.1275	3.5764
-1.0329	-3.3467	0	-0.7797	4.0292	-3.1571	1.1181	3.8175
-0.8284	-3.1424	0	-0.6936	3.4167	-3.0094	1.0353	3.3567
-1.0559	-3.5655	0	-0.7729	3.7738	-3.4655	1.0655	3.4908
-0.8405	-3.2583	0	-0.7811	3.9378	-3.1997	1.0439	3.5994
-1.0713	-3.3428	0	-0.7864	3.9002	-3.1852	1.1218	3.6893
-0.9676	-3.4317	0	-0.6904	4.1842	-3.4036	1.0223	3.6757
-0.8534	-3.3114	0	-0.7733	3.8255	-2.9977	1.1104	3.6747
-1.0274	-3.2526	0	-0.7788	3.9709	-3.1223	1.0589	3.6168
-1.093	-3.5616	0	-0.79	4.1881	-3.6499	1.1082	3.893
-1.0274	-3.5853	0	-0.7926	3.9025	-3.4536	1.129	3.7304
-0.8498	-3.2783	0	-0.8121	3.7356	-3.2431	0.9632	3.6606
-0.9138	-3.3892	0	-0.7916	3.9305	-3.08	1.2819	3.8301
-0.9303	-3.0996	0	-0.7717	3.414	-2.9913	1.0595	3.4427
-0.9629	-3.6554	0	-0.7814	4.1081	-3.3934	1.1642	3.8809
-1.0108	-3.8948	0	-0.8186	4.2832	-3.7659	1.1897	4.1162
-0.8567	-3.1856	0	-0.7645	3.8306	-3.0113	1.1031	3.5105
-1.039	-3.5788	0	-0.7802	3.8342	-3.5165	1.0609	3.5445
-0.9112	-3.5711	0	-0.8446	3.9349	-3.483	1.1691	3.9248
-0.8314	-3.3398	0	-0.7936	3.9939	-3.1248	1.144	3.8206
-0.6571	-3.329	0	-0.8546	3.9193	-3.1995	1.2376	4.0815
-0.7317	-3.5239	0	-0.7853	3.8767	-3.1729	1.1467	3.8507
-0.8584	-3.1886	0	-0.7695	3.5596	-2.9644	1.2343	3.561
-0.9998	-3.2957	0	-0.7839	3.6935	-3.2149	1.102	3.6525
-0.9928	-3.4296	0	-0.7623	3.6551	-3.1613	1.0482	3.5468
-0.9796	-3.6577	0	-0.7847	4.0692	-3.437	1.135	3.8159
-1.0279	-3.5922	0	-0.7742	3.8961	-3.4839	1.1478	3.773
-1.0326	-3.6358	0	-0.8111	3.9649	-3.5545	1.105	3.8096
-1.0492	-3.1998	0	-0.7542	3.6972	-3.251	1.0567	3.3992
-0.9868	-3.4568	0	-0.7799	3.9159	-3.1	1.2984	3.9433
-0.905	-3.2615	0	-0.7899	3.5816	-3.264	1.1293	3.5984
-0.8746	-3.3043	0	-0.8159	3.5576	-3.2448	1.1214	3.6586
-0.851	-3.0218	0	-0.6293	3.6599	-2.9876	1.0735	3.4781
-0.8285	-3.0771	0	-0.7828	3.6502	-3.0657	1.1429	3.653
-1.0761	-3.6756	0	-0.7933	4.0663	-3.5934	1.1491	3.8455
-1.0436	-3.5645	0	-0.7876	3.9558	-3.5713	1.1338	3.7758
-0.8849	-3.2901	0	-0.7754	3.874	-3.0869	1.0752	3.5564
-1.08	-3.6095	0	-0.7781	4.1055	-3.4903	1.0846	3.7182
-0.9922	-3.492	0	-0.7655	4.2471	-3.4918	1.1186	3.9406
-1.0324	-3.6484	0	-0.8083	4.0513	-3.5427	1.2992	3.9933
-0.8913	-3.5144	0	-0.8404	3.7777	-3.4397	1.1193	3.799
-0.9836	-3.6515	0	-0.7853	3.9242	-3.4881	1.1296	3.762
-0.8597	-3.1873	0	-0.7609	3.4197	-2.9806	0.9976	3.3667
-0.8263	-3.6222	0	-0.8561	3.973	-3.1726	1.3561	4.1801
-0.8229	-3.0954	0	-0.7167	3.6806	-2.9555	1.1302	3.6885
-0.8155	-3.287	0	-0.8192	3.8013	-3.0464	1.2137	3.9463
-1.0394	-3.5664	0	-0.7537	3.8431	-3.5266	1.0398	3.505
-0.8357	-3.4279	0	-0.7563	3.8186	-3.0447	1.063	3.5968
-0.8119	-3.1515	0	-0.7799	3.5294	-3.0579	1.0939	3.5495
-1.0118	-3.2979	0	-0.7405	3.7987	-3.2575	1.0381	3.5806
-0.9627	-3.7875	0	-0.8612	3.9753	-3.6149	1.1427	3.9424
-0.8119	-3.1536	0	-0.7798	3.5286	-3.0567	1.096	3.5518
-0.8642	-3.2833	0	-0.803	3.504	-3.2037	1.0466	3.5443
-0.9828	-3.6203	0	-0.765	4.1782	-3.4328	1.1788	3.9803
-0.8361	-3.1281	0	-0.7622	3.5222	-2.8884	1.1088	3.4955
-0.9221	-3.0496	0	-0.7123	3.6257	-3.0309	1.0026	3.5518
-1.015	-3.4471	0	-0.5219	4.0066	-3.5121	1.048	3.5282
-1.0448	-3.5944	0	-0.7969	3.9117	-3.5792	1.1099	3.6559
-1.2343	-3.6153	0	-0.8259	4.0372	-3.6233	1.1525	3.8986
-0.9528	-2.7324	0	-0.5702	3.2565	-2.9776	0.8406	2.7822
-1.0277	-3.5862	0	-0.8201	3.9874	-3.4626	1.3309	4.0618
-1.0017	-3.489	0	-0.875	3.7186	-3.2686	1.1979	3.9207
-0.8444	-3.2489	0	-0.7798	3.4841	-3.126	1.043	3.4994
-0.8302	-3.523	0	-0.8097	3.7797	-3.0082	1.3175	3.9674
-0.8441	-3.5969	0	-0.8096	3.8123	-3.1236	1.1231	3.8184
-1.0811	-3.5924	0	-0.7662	4.1055	-3.6131	1.067	3.6123
-0.7089	-3.6177	0	-0.7775	3.8758	-3.0412	1.0797	3.5802
-0.9264	-3.2948	0	-0.7798	3.9513	-3.083	1.3014	3.9461
-0.7635	-3.4582	0	-0.7797	3.8926	-3.036	1.3054	3.9359
-1.0081	-3.1801	0	-0.7872	3.4253	-3.0226	1.1024	3.5199
-0.8283	-3.0575	0	-0.7762	3.6368	-3.0478	1.12	3.6
-0.827	-3.1843	0	-0.7744	3.3758	-3.0332	1.0656	3.4724
-1.0871	-3.5272	0	-0.7897	4.1611	-3.6352	1.1123	3.8438
-0.968	-3.1682	0	-0.6149	3.9233	-2.8701	0.8773	3.2694
-1.062	-3.4774	0	-0.7549	4.1547	-3.4082	1.1235	3.7169
-0.8443	-3.1249	0	-0.7647	3.4691	-3.0164	1.1065	3.4938
-0.9054	-3.186	0	-0.7701	3.5658	-3.0619	1.2343	3.5468
-0.8414	-3.4605	0	-0.8642	3.9995	-3.2715	1.1804	3.8825
-0.863	-3.5922	0	-0.6876	3.5848	-2.9687	1.045	3.5337
-0.8229	-3.0921	0	-0.7747	3.4364	-3.0353	1.0649	3.484
-0.8358	-3.2744	0	-0.7876	3.7729	-3.1192	1.1191	3.6757
-0.8479	-2.9699	0	-0.6371	3.6082	-2.9672	0.965	3.4199
-0.9214	-3.4124	0	-0.7807	3.9056	-3.0477	1.295	3.9362
-0.842	-3.0751	0	-0.7855	3.5944	-3.0069	1.1135	3.6188
-0.8508	-3.4538	0	-0.7705	3.8239	-2.9752	1.1111	3.6236
-0.8403	-3.0778	0	-0.7686	3.6251	-3.0231	1.1063	3.6103
-1.081	-3.5945	0	-0.7799	4.1112	-3.6117	1.1206	3.7125
-0.6563	-3.2727	0	-0.7895	3.8055	-3.1108	1.1451	3.8169
-0.8292	-3.4398	0	-0.8638	3.6573	-3.2258	1.1798	3.8501
-0.811	-3.0938	0	-0.7548	3.6377	-2.9469	1.5751	3.656
-1.0283	-3.5925	0	-0.7683	3.8734	-3.4879	1.111	3.7071
-0.955	-3.0765	0	-0.7634	3.3909	-3.008	1.1159	3.5223
-0.9759	-3.1212	0	-0.7776	3.5269	-3.2116	1.0552	3.4671
-0.8637	-3.5644	0	-0.8095	3.8224	-3.1317	1.1242	3.8223
-0.8315	-3.141	0	-0.7734	3.7275	-3.0846	1.1132	3.6302
-0.5921	-3.096	0	-0.7766	3.7333	-2.9135	1.1379	3.6386
-1.0237	-3.2306	0	-0.7998	3.3106	-3.0098	1.1164	3.5636
-0.9872	-3.6438	0	-0.7755	4.191	-3.5491	1.1371	3.897
-0.9385	-3.673	0	-0.7568	4.0959	-3.2214	1.1049	3.8366
-1.0758	-3.4874	0	-0.7751	4.0282	-3.5414	1.0689	3.5258
-1.0386	-3.1364	0	-0.7009	3.6468	-3.0787	1.1009	3.4188
-0.8429	-3.0039	0	-0.5244	3.5091	-2.87	0.8712	3.0777
-0.8718	-3.1123	0	-0.7729	3.4456	-3.0065	1.0635	3.4545
-0.5833	-3.2286	0	-0.5311	3.836	-2.5851	1.4684	3.8102
-0.9975	-3.1707	0	-0.7097	3.401	-3.1158	0.9964	3.311
-0.8585	-3.1639	0	-0.7721	3.4816	-3.1017	1.0693	3.4883
-0.857	-3.0434	0	-0.7625	3.3118	-2.9594	1.123	3.4495
-0.8611	-3.0541	0	-0.6375	3.4599	-2.9874	0.9548	3.3292
-0.9943	-3.6933	0	-0.7844	4.2445	-3.6011	1.1302	3.9955
-0.9276	-3.2099	0	-0.7637	3.4912	-3.1306	1.1008	3.4485
-0.8264	-3.5254	0	-0.7762	3.6617	-3.0437	1.3019	3.7972
-0.8465	-3.2688	0	-0.7789	3.5255	-3.1692	1.0377	3.4811
-0.9742	-3.6628	0	-0.7958	4.0671	-3.5869	1.1611	3.9109
-1.0768	-3.4787	0	-0.7662	4.1306	-3.5987	1.068	3.6276
-1.0378	-2.9969	0	-0.5032	3.7535	-3.0438	0.9481	3.3473
-0.9964	-3.8422	0	-0.8745	4.2281	-3.7597	1.2033	4.146
-1.0503	-3.074	0	-0.7746	3.6686	-3.0903	1.1082	3.5597
-0.683	-3.0617	0	-0.7633	3.2651	-2.7692	1.0977	3.4321
-0.82	-3.1768	0	-0.7994	3.9861	-3.2986	1.1528	3.811
-0.8367	-2.9361	0	-0.697	3.3156	-2.8668	0.948	3.2019
-0.9074	-3.3741	0	-0.772	3.7982	-3.3695	0.9727	3.514
-1.0863	-3.5265	0	-0.7601	4.0747	-3.6078	1.1038	3.5889
-0.699	-3.4308	0	-0.8638	3.6104	-3.2261	1.1768	3.8349
-0.962	-2.9759	0	-0.7719	3.6399	-3.1462	1.1386	3.6705
-0.8511	-3.2162	0	-0.7615	3.4732	-3.0531	0.9986	3.3929
-0.983	-3.5449	0	-0.766	4.1392	-3.4557	1.1167	3.9235
-0.93	-3.0216	0	-0.7703	3.6209	-3.0423	1.0574	3.4521
-0.8337	-3.4733	0	-0.6241	3.4614	-2.7749	1.0256	3.3971
-1.0874	-3.5266	0	-0.7762	4.0855	-3.6129	1.1134	3.6305
-0.8835	-3.5577	0	-0.76	3.7643	-3.3863	1.0247	3.6276
-0.9461	-3.0899	0	-0.768	3.332	-3.0159	1.0985	3.4478
-0.8466	-3.4293	0	-0.7588	3.5693	-3.0245	1.0652	3.4947
-0.8317	-3.0739	0	-0.7634	3.366	-2.9387	1.1024	3.4787
-0.9915	-3.4715	0	-0.7806	4.146	-3.045	1.4312	4.184
-0.8753	-3.2452	0	-0.7665	3.6942	-2.9338	1.2461	3.6264
-0.9456	-3.2722	0	-0.8069	3.4032	-3.1099	1.0855	3.5717
-1.0774	-3.5326	0	-0.7738	3.7705	-3.4706	1.0739	3.5279
-0.8444	-3.1516	0	-0.7744	3.5816	-3.0645	1.0672	3.5228
-0.9311	-3.2114	0	-0.7625	3.5765	-3.2323	1.1237	3.4743
-0.9455	-3.1041	0	-0.7686	3.3526	-3.0389	1.0997	3.4594
-0.8838	-3.7874	0	-0.8528	3.9138	-3.5198	1.152	3.9401
-0.8196	-3.3004	0	-0.8087	3.6612	-3.1953	1.1304	3.7547
-0.8736	-3.0203	0	-0.7545	3.3071	-2.9712	1.0512	3.3632
-1.0241	-3.6966	0	-0.7241	4.1509	-3.6834	1.0738	3.8174
-0.8117	-3.3684	0	-0.7865	4.01	-3.0923	1.322	4.0529
-0.6247	-3.1915	0	-0.7787	3.9933	-3.038	1.1968	3.9723
-1.0676	-3.0901	0	-0.7655	3.4095	-3.1583	1.1005	3.4501
-0.7871	-3.1568	0	-0.7624	3.3466	-3.0442	1.0355	3.4213
-0.8695	-3.0209	0	-0.7545	3.3227	-2.9539	1.0515	3.3664
-0.8234	-3.0901	0	-0.7783	3.4341	-3.0894	1.0145	3.4268
-0.8345	-3.2136	0	-0.7896	3.7979	-3.1324	1.1105	3.7929
-1.0798	-3.6734	0	-0.7793	4.106	-3.6487	1.1394	3.7612
-1.0875	-3.5244	0	-0.7601	4.0796	-3.612	1.1036	3.5905
-0.9154	-3.4511	0	-0.7221	3.9859	-3.2692	1.1389	3.7819
-1.081	-3.5923	0	-0.7601	4.0986	-3.6102	1.1048	3.6088
-0.8356	-3.281	0	-0.8126	3.7048	-3.0078	1.1951	3.8724
-0.7965	-3.335	0	-0.8233	3.7599	-3.2848	0.9579	3.6804
-0.8345	-3.223	0	-0.776	3.3562	-3.1334	0.9032	3.3323
-0.8572	-3.0213	0	-0.7545	3.2759	-2.9375	1.0514	3.3631
-0.8448	-3.2739	0	-0.7854	3.4987	-3.2416	0.913	3.4181
-0.8347	-2.8981	0	-0.5809	3.7044	-2.8073	0.9323	3.3361
-0.8383	-3.3075	0	-0.7787	3.9	-3.0339	1.1648	3.8515
-0.8669	-3.7264	0	-0.8466	3.9206	-3.475	1.1382	3.8988
-0.8366	-3.0278	0	-0.7625	3.4333	-2.9963	1.106	3.5242
-0.87	-3.3672	0	-0.8423	3.7486	-3.2873	1.1982	3.921
-0.8384	-3.1628	0	-0.7216	3.7305	-3.0129	1.0369	3.5182
-0.8779	-3.2669	0	-0.7665	3.695	-3.0285	1.1176	3.4712
-0.8502	-2.9273	0	-0.6213	3.6994	-3.0384	1.0463	3.4942
-0.8638	-3.012	0	-0.5037	3.2465	-2.8694	0.813	2.7677
-0.8628	-2.9509	0	-0.4843	3.2439	-2.8841	0.702	2.762
-0.866	-3.0532	0	-0.7633	3.2868	-2.8806	1.0984	3.4352
-0.9205	-3.6137	0	-0.8557	3.9039	-3.5735	1.134	3.8951
-1.0273	-3.7491	0	-0.764	4.2984	-3.7171	1.2921	4.0689
-0.8364	-3.1337	0	-0.7944	3.4929	-3.1611	1.0453	3.533
-0.8701	-3.0749	0	-0.7855	3.6137	-3.0069	1.1125	3.6164
-0.8625	-3.3282	0	-0.7694	3.7879	-3.0149	1.1154	3.5747
-0.8454	-3.1193	0	-0.7855	3.6562	-3.0175	1.1258	3.6752
-0.8168	-3.0209	0	-0.6499	3.6599	-2.8858	1.0228	3.4552
-0.7644	-3.2399	0	-0.7729	3.4231	-3.1461	0.957	3.4235
-1.0277	-3.5364	0	-0.7562	3.9509	-3.4442	1.0798	3.7076
-1.0506	-3.2905	0	-0.771	3.6528	-3.3085	1.1222	3.6116
-0.8183	-3.4839	0	-0.8719	3.678	-3.2	1.2071	3.9316
-0.8418	-3.2209	0	-0.7902	3.5654	-3.1176	1.0894	3.59
-0.8316	-3.0753	0	-0.7685	3.3408	-2.9663	1.1027	3.481
-1.0797	-3.4968	0	-0.7641	4.0952	-3.6043	1.1177	3.6659
-0.8297	-3.212	0	-0.7801	3.4621	-3.1328	1.038	3.4779
-0.8438	-3.4298	0	-0.6347	3.4792	-2.9206	1.016	3.3844
-0.9924	-3.45	0	-0.8212	3.8662	-3.5814	0.9694	3.6296
-0.8345	-3.2877	0	-0.8154	3.7835	-3.0131	1.2078	3.9268
-0.8828	-3.5243	0	-0.773	3.5113	-3.2641	0.8677	3.3561
-0.9787	-3.5727	0	-0.8314	3.7849	-3.2231	1.1379	3.8674
-0.818	-3.3675	0	-0.7865	3.8686	-3.1992	1.0969	3.7355
-0.9367	-3.28	0	-0.4647	3.7476	-3.2211	1.0762	3.3365
-0.8322	-3.1766	0	-0.7621	3.4622	-3.0381	1.0727	3.4933
-0.8487	-3.6638	0	-0.7686	4.0908	-3.2668	1.114	3.7986
-0.6191	-3.2818	0	-0.8095	3.401	-3.0083	1.1284	3.6427
-0.9606	-3.5635	0	-0.8256	3.9667	-3.5493	1.1511	3.88
-0.8417	-3.0748	0	-0.7855	3.6273	-3.0069	1.5786	3.6638
-0.6552	-3.1353	0	-0.7735	3.3201	-2.953	1.0806	3.4993
-0.8306	-3.0426	0	-0.7778	3.3982	-3.0071	1.1111	3.5428
-0.905	-3.2878	0	-0.7845	3.6425	-3.2125	1.0129	3.5022
-0.84	-3.91	0	-0.7648	3.1777	-2.7928	1.1005	3.4355
